## Supplementary material for "A genome-wide CRISPR base-editing resource for functional genomics and drug-response mapping in *Leishmania mexicana*": 1c_R2_1-F_vs_312h_1-F.gene_summary.txt

id	num	neg|score	neg|p-value	neg|fdr	neg|rank	neg|goodsgrna	neg|lfc	pos|score	pos|p-value	pos|fdr	pos|rank	pos|goodsgrna	pos|lfc
LmxM.18.0160.1	6	5.1155e-08	6.2451e-07	0.00495	1	6	-2.2125	0.99998	0.99997	0.999984	7926	0	-2.2125
LmxM.24.1090.1	6	5.3614e-07	1.8735e-06	0.007426	2	5	-2.3351	0.99865	0.99861	0.999984	7911	0	-2.3351
LmxM.36.0460.1	6	3.731e-06	1.6862e-05	0.044554	3	4	-2.2953	0.065494	0.11622	0.999634	853	2	-2.2953
LmxM.29.3210.1	6	6.99e-06	3.9344e-05	0.062376	4	4	-1.9045	0.87536	0.8749	0.999634	6809	0	-1.9045
LmxM.08_29.0330.1	2	1.6772e-05	3.4348e-05	0.062376	5	2	-4.4573	0.99998	0.99998	0.999984	7927	0	-4.4573
LmxM.05.1040.1	4	1.6884e-05	6.8072e-05	0.089934	6	3	-2.1062	0.85406	0.85372	0.999634	6621	0	-2.1062
LmxM.31.3360.1	6	1.8656e-05	0.00010304	0.11669	7	3	-0.46803	0.21858	0.26949	0.999634	1876	1	-0.46803
LmxM.36.6970.1	6	2.8493e-05	0.000163	0.16151	8	3	-2.0485	0.091577	0.15326	0.999634	1055	2	-2.0485
LmxM.36.3830.1	5	4.2337e-05	0.00020421	0.179868	9	4	-1.4549	0.94661	0.94674	0.999634	7432	0	-1.4549
LmxM.09.0220.1	6	5.1245e-05	0.00029664	0.235149	10	4	-1.7278	0.97681	0.97651	0.999634	7703	0	-1.7278
LmxM.34.4470.1	6	6.693e-05	0.00038907	0.261615	11	5	-1.5893	0.99561	0.9955	0.999917	7892	0	-1.5893
LmxM.20.0690.1	6	7.5436e-05	0.00042279	0.261615	12	3	-1.2137	0.73405	0.73323	0.999634	5596	0	-1.2137
LmxM.33.4560.1	6	7.7025e-05	0.00042904	0.261615	13	4	-0.72761	0.86377	0.86319	0.999634	6709	0	-0.72761
LmxM.15.0550.1	6	0.00010518	0.0006064	0.295655	14	5	-0.98956	0.87262	0.87211	0.999634	6786	0	-0.98956
LmxM.06.0370.1	6	0.00011506	0.00066011	0.295655	15	5	-1.441	0.99915	0.99912	0.999984	7918	0	-1.441
LmxM.26.2590.1	6	0.00011754	0.00067135	0.295655	16	5	-1.4411	0.99465	0.99453	0.999634	7885	0	-1.4411
LmxM.26.1420.1	6	0.00013309	0.00075503	0.305198	17	5	-0.9969	0.99786	0.99778	0.999984	7906	0	-0.9969
LmxM.27.0820.1	6	0.00013569	0.00077002	0.305198	18	4	-1.3966	0.97866	0.97843	0.999634	7722	0	-1.3966
LmxM.24.2090.1	4	0.00015405	0.00056143	0.295655	19	1	1.3286	0.0061577	0.01537	0.565693	218	2	1.3286
LmxM.06.1000.1	6	0.00015539	0.0008662	0.313173	20	6	-0.7772	0.99984	0.99982	0.999984	7925	0	-0.7772
LmxM.36.2960.1	4	0.00016701	0.0006114	0.295655	21	4	-1.1759	0.99983	0.99986	0.999984	7924	0	-1.1759
Non-target-64	5	0.00018403	0.00087619	0.313173	22	5	-0.82517	0.99982	0.99981	0.999984	7923	0	-0.82517
LmxM.27.1030.1	5	0.00019308	0.00090866	0.313173	23	5	-1.3082	0.99978	0.99977	0.999984	7922	0	-1.3082
LmxM.08_29.2190.1	6	0.00019959	0.0010885	0.331874	24	5	-1.4451	0.95575	0.95516	0.999634	7503	0	-1.4451
LmxM.09.1040.1	6	0.00021298	0.0011572	0.339751	25	6	-1.1832	0.99975	0.99972	0.999984	7921	0	-1.1832
LmxM.33.2770.1	6	0.00023114	0.0012309	0.348479	26	5	-1.2972	0.98565	0.98537	0.999634	7791	0	-1.2972
LmxM.16.0780.1	6	0.00025673	0.0013608	0.360428	27	5	-1.3836	0.98737	0.98707	0.999634	7811	0	-1.3836
LmxM.29.2930.1	4	0.00025896	0.00095488	0.315388	28	2	-1.985	0.89972	0.89921	0.999634	7026	0	-1.985
LmxM.36.3110.1	6	0.00026475	0.0014045	0.360428	29	5	-1.0166	0.78989	0.78899	0.999634	6103	0	-1.0166
LmxM.06.0080.1-LmxM.06.0090.1	5	0.00030294	0.0014095	0.360428	30	5	-1.065	0.9997	0.99968	0.999984	7920	0	-1.065
LmxM.18.1230.1	6	0.00033691	0.0017742	0.400619	31	4	-1.3574	0.3855	0.39546	0.999634	2879	1	-1.3574
LmxM.32.0605.1	6	0.00034503	0.0018167	0.400619	32	3	-0.46843	0.55789	0.55699	0.999634	4160	0	-0.46843
LmxM.29.0050.1	6	0.00034696	0.0018279	0.400619	33	4	-1.2258	0.48195	0.48157	0.999634	3565	1	-1.2258
LmxM.36.2630.1	6	0.00036571	0.0019229	0.400619	34	4	-1.5879	0.96424	0.96378	0.999634	7579	0	-1.5879
LmxM.32.2680.1	6	0.00037999	0.0019941	0.400619	35	4	-1.3317	0.9567	0.95612	0.999634	7513	0	-1.3317
LmxM.23.1010.1	6	0.00038485	0.0020203	0.400619	36	4	-1.236	0.9851	0.98488	0.999634	7779	0	-1.236
LmxM.18.0560.1	6	0.00038508	0.0020215	0.400619	37	2	-0.13151	0.04363	0.084692	0.920986	674	1	-0.13151
LmxM.28.2980.1	5	0.0003876	0.0017505	0.400619	38	2	-0.29579	0.85861	0.85885	0.999634	6661	0	-0.29579
LmxM.25.1510.1	6	0.0004277	0.0022301	0.403232	39	5	-1.2323	0.99854	0.9985	0.999984	7909	0	-1.2323
LmxM.26.1620.1	5	0.00045498	0.0020178	0.400619	40	4	-1.473	0.76884	0.76926	0.999634	5922	0	-1.473
LmxM.13.1530.1	6	0.00047321	0.0024287	0.403232	41	5	-1.2121	0.99659	0.99651	0.999984	7898	0	-1.2121
LmxM.04.0920.1	5	0.00047921	0.002134	0.403232	42	3	-0.78436	0.067429	0.11584	0.999634	871	1	-0.78436
LmxM.19.0270.1	6	0.00048646	0.0024999	0.403232	43	5	-1.0593	0.96163	0.96114	0.999634	7551	0	-1.0593
LmxM.01.0810.1	6	0.00048646	0.0024999	0.403232	44	2	0.022544	0.20136	0.25788	0.999634	1785	1	0.022544
LmxM.25.2320.1	5	0.00049333	0.0021727	0.403232	45	2	-0.68186	0.36927	0.37282	0.999634	2759	1	-0.68186
LmxM.36.1630.1	6	0.0005261	0.0026373	0.403232	46	3	-0.34102	0.44595	0.44792	0.999634	3291	1	-0.34102
LmxM.23.1165.1	6	0.00053222	0.0026598	0.403232	47	5	-1.3267	0.99166	0.99141	0.999634	7847	0	-1.3267
LmxM.29.1280.1	6	0.00053907	0.002696	0.403232	48	3	-0.57349	0.87705	0.87666	0.999634	6821	0	-0.57349
LmxM.17.0733.1	5	0.00054407	0.0023975	0.403232	49	4	-1.3484	0.99777	0.99777	0.999984	7905	0	-1.3484
LmxM.24.0830.1	6	0.00064174	0.0031007	0.449169	50	2	0.017388	0.60805	0.60726	0.999634	4563	0	0.017388
LmxM.07.0630.1-LmxM.07.0650.1	8	0.00064899	0.0037165	0.482957	51	6	-1.0424	0.26218	0.35099	0.999634	2106	1	-1.0424
LmxM.33.2450.1	6	0.00066065	0.0031731	0.449169	52	5	-0.90737	0.98667	0.9864	0.999634	7803	0	-0.90737
LmxM.29.0110.1	5	0.00069877	0.0031319	0.449169	53	4	-1.0837	0.57477	0.57491	0.999634	4289	0	-1.0837
LmxM.31.0400.1	6	0.00072645	0.0034317	0.469529	54	3	-0.47706	0.33848	0.35745	0.999634	2569	1	-0.47706
LmxM.25.1850.1	6	0.00072805	0.0034354	0.469529	55	3	-0.6995	0.67617	0.67533	0.999634	5138	0	-0.6995
LmxM.18.1460.1	6	0.00074749	0.0035104	0.47164	56	3	-0.99845	0.98067	0.98044	0.999634	7738	0	-0.99845
LmxM.33.4040.1	3	0.00084282	0.0023338	0.403232	57	3	-2.1244	0.98915	0.98906	0.999634	7827	0	-2.1244
LmxM.15.0890.1	6	0.00091005	0.0041649	0.524045	58	5	-1.0236	0.99907	0.99904	0.999984	7915	0	-1.0236
LmxM.29.1030.1	3	0.00093452	0.0025799	0.403232	59	3	-1.7075	0.99442	0.99434	0.999634	7879	0	-1.7075
LmxM.34.1100.1	6	0.00096326	0.0043809	0.542621	60	4	-0.50497	0.93228	0.93178	0.999634	7311	0	-0.50497
LmxM.28.0060.1	6	0.0010134	0.004587	0.547584	61	3	-0.75357	0.5738	0.57317	0.999634	4280	0	-0.75357
LmxM.31.0720.1	4	0.0010169	0.0036665	0.482957	62	4	-1.5797	0.99486	0.99505	0.999715	7889	0	-1.5797
LmxM.28.1450.1	6	0.0010184	0.004607	0.547584	63	4	-1.1077	0.56744	0.56666	0.999634	4232	0	-1.1077
LmxM.29.3250.1	6	0.0010245	0.0046282	0.547584	64	5	-0.81402	0.66139	0.66039	0.999634	5017	0	-0.81402
LmxM.32.0260.1	8	0.0010256	0.0055575	0.587393	65	6	-0.99869	0.80889	0.80929	0.999634	6247	0	-0.99869
LmxM.34.3790.1-LmxM.34.3800.1	1	0.0010527	0.0010473	0.331874	66	1	-2.9022	0.99895	0.999	0.999984	7914	0	-2.9022
LmxM.36.3450.1	6	0.0010557	0.0047469	0.553363	67	4	-1.1881	0.72235	0.7216	0.999634	5502	0	-1.1881
LmxM.02.0430.1	5	0.0010935	0.0048218	0.553953	68	4	-1.0221	0.81194	0.81254	0.999634	6263	0	-1.0221
LmxM.07.0280.1	6	0.0011549	0.0051366	0.578394	69	3	-0.50086	0.45799	0.45904	0.999634	3383	1	-0.50086
LmxM.36.4620.1	5	0.001182	0.0051891	0.578394	70	3	-1.0658	0.80954	0.81014	0.999634	6252	0	-1.0658
LmxM.22.1150.1	6	0.0011891	0.0052727	0.578394	71	5	-1.1518	0.9991	0.99907	0.999984	7916	0	-1.1518
LmxM.36.4280.1	6	0.0012641	0.0055475	0.587393	72	4	-1.3734	0.95696	0.95637	0.999634	7515	0	-1.3734
LmxM.09.1190.1	5	0.0013161	0.0057861	0.597741	73	3	-0.89369	0.1755	0.21583	0.999634	1636	1	-0.89369
LmxM.08.0330.1	2	0.001319	0.0025674	0.403232	74	2	-2.0573	0.99868	0.99878	0.999984	7912	0	-2.0573
LmxM.36.2950.1	6	0.0014386	0.0062894	0.597741	75	3	-0.1763	0.016432	0.041342	0.764466	387	2	-0.1763
LmxM.36.5530.1	6	0.001457	0.0063481	0.597741	76	3	-0.44721	0.95311	0.95254	0.999634	7480	0	-0.44721
LmxM.34.4540.1	6	0.0015004	0.0065043	0.597741	77	3	-0.97223	0.51074	0.5101	0.999634	3788	0	-0.97223
LmxM.23.1065.1	6	0.0015004	0.0065043	0.597741	78	4	-1.1417	0.019179	0.047737	0.764466	449	1	-1.1417
LmxM.32.2490.1	6	0.0015289	0.0066192	0.597741	79	5	-1.0078	0.97468	0.97435	0.999634	7674	0	-1.0078
LmxM.32.2700.1	6	0.0015469	0.0066904	0.597741	80	5	-1.1492	0.97577	0.97543	0.999634	7686	0	-1.1492
LmxM.36.0740.1	5	0.0015481	0.0067716	0.597741	81	3	-1.4072	0.82952	0.83005	0.999634	6427	0	-1.4072
LmxM.36.1710.1	6	0.0016165	0.0069652	0.597741	82	2	0.11791	0.30134	0.32897	0.999634	2339	1	0.11791
LmxM.11.0210.1	6	0.0016239	0.0069989	0.597741	83	4	-0.93807	0.98919	0.98891	0.999634	7829	0	-0.93807
LmxM.04.0740.1	6	0.0016239	0.0069989	0.597741	84	4	-1.5774	0.88214	0.88168	0.999634	6868	0	-1.5774
LmxM.14.0670.1	6	0.001712	0.0073773	0.597741	85	5	-0.83639	0.78388	0.78299	0.999634	6054	0	-0.83639
LmxM.16.0270.1	6	0.0017496	0.0075385	0.597741	86	4	-1.0078	0.56755	0.56677	0.999634	4233	0	-1.0078
LmxM.32.0940.1	6	0.001768	0.0076134	0.597741	87	3	-1.3205	0.57034	0.56958	0.999634	4248	0	-1.3205
LmxM.15.0820.1	6	0.0017703	0.0076284	0.597741	88	3	-0.34617	0.77316	0.77237	0.999634	5966	0	-0.34617
LmxM.34.0040.1	6	0.0017866	0.0076784	0.597741	89	4	-1.1575	0.9141	0.91381	0.999634	7165	0	-1.1575
LmxM.15.0060.1	6	0.0018464	0.0078732	0.597741	90	5	-0.74153	0.42481	0.42914	0.999634	3142	1	-0.74153
LmxM.24.2340.1	6	0.0018519	0.0078957	0.597741	91	5	-0.89553	0.99664	0.99657	0.999984	7899	0	-0.89553
LmxM.34.3880.1	5	0.0018601	0.0079107	0.597741	92	2	-0.28985	0.66998	0.67015	0.999634	5086	0	-0.28985
LmxM.32.2330.1	6	0.0018694	0.0079544	0.597741	93	3	-0.9431	0.98667	0.9864	0.999634	7802	0	-0.9431
LmxM.08_29.2300.1	6	0.0018742	0.0079706	0.597741	94	4	-0.60943	0.85626	0.85566	0.999634	6640	0	-0.60943
LmxM.21.0160.1	6	0.001905	0.0080993	0.597741	95	5	-1.0166	0.99928	0.99926	0.999984	7919	0	-1.0166
LmxM.32.2760.1	6	0.0019305	0.008188	0.597741	96	3	-0.79801	0.58209	0.58147	0.999634	4341	0	-0.79801
LmxM.36.1750.1	2	0.0019368	0.0037889	0.48443	97	2	-2.3507	0.99806	0.99812	0.999984	7907	0	-2.3507
LmxM.36.3600.1	6	0.0019543	0.0083029	0.597741	98	4	-1.0016	0.35709	0.37224	0.999634	2683	1	-1.0016
LmxM.11.0990.1	6	0.0020034	0.0085314	0.597741	99	5	-1.1243	0.95779	0.9572	0.999634	7520	0	-1.1243
LmxM.26.2460.1	6	0.0020059	0.0085364	0.597741	100	5	-0.72143	0.98769	0.9874	0.999634	7814	0	-0.72143
LmxM.22.0350.1	6	0.0020565	0.0087375	0.597741	101	4	-1.065	0.58109	0.58046	0.999634	4332	0	-1.065
LmxM.36.3610.1	6	0.0020684	0.0087837	0.597741	102	5	-0.92176	0.52735	0.52671	0.999634	3908	0	-0.92176
LmxM.29.0530.1	6	0.0020728	0.0088025	0.597741	103	4	-1.0569	0.97384	0.97349	0.999634	7661	0	-1.0569
LmxM.24.0520.1	6	0.0020779	0.0088225	0.597741	104	2	-0.32272	0.94717	0.94661	0.999634	7435	0	-0.32272
LmxM.36.3690.1	6	0.0021195	0.0089848	0.603583	105	3	-0.5633	0.5968	0.59595	0.999634	4460	0	-0.5633
LmxM.21.1100.1	6	0.0021455	0.0091022	0.606332	106	3	-0.854	0.70045	0.69958	0.999634	5325	0	-0.854
LmxM.29.0310.1	6	0.0021724	0.0092221	0.607683	107	4	-1.083	0.89251	0.89195	0.999634	6957	0	-1.083
LmxM.22.0560.1	6	0.0022525	0.0095032	0.613103	108	4	-1.0024	0.62899	0.62829	0.999634	4722	0	-1.0024
LmxM.28.0220.1	4	0.0022594	0.0080818	0.597741	109	3	-1.2659	0.82847	0.82817	0.999634	6419	0	-1.2659
LmxM.28.0490.1	6	0.0022753	0.0095906	0.613103	110	4	-0.98443	0.88576	0.88526	0.999634	6904	0	-0.98443
LmxM.04.0330.1	5	0.0023728	0.0095644	0.613103	111	1	-0.070009	0.75109	0.75162	0.999634	5758	0	-0.070009
LmxM.24.0330.1	6	0.0023855	0.010022	0.63084	112	2	0.10261	0.088803	0.14928	0.999634	1039	1	0.10261
LmxM.28.2880.1	6	0.0023935	0.010059	0.63084	113	4	-1.0285	0.46608	0.46654	0.999634	3449	1	-1.0285
LmxM.29.3650.1-LmxM.34.1910.1	4	0.0024114	0.0086076	0.597741	114	2	-0.68186	0.028262	0.052335	0.797801	521	2	-0.68186
LmxM.28.2680.1	6	0.002417	0.010164	0.63084	115	4	-0.79125	0.62387	0.62327	0.999634	4688	0	-0.79125
LmxM.14.0960.1	4	0.0024718	0.0088012	0.597741	116	2	-0.68186	0.16905	0.18966	0.999634	1600	1	-0.68186
LmxM.06.0420.1	6	0.0024734	0.010389	0.638384	117	5	-0.9473	0.94268	0.94207	0.999634	7400	0	-0.9473
LmxM.21.0330.1	6	0.0025392	0.010662	0.643825	118	1	0.51625	0.39392	0.40255	0.999634	2940	1	0.51625
LmxM.33.3460.1	6	0.0025753	0.010802	0.643825	119	3	-0.35173	0.13232	0.21055	0.999634	1398	1	-0.35173
LmxM.26.1860.1	6	0.0026929	0.011247	0.665324	120	3	-0.30514	0.8044	0.80334	0.999634	6214	0	-0.30514
LmxM.22.1010.1	6	0.0028011	0.011654	0.680802	121	4	-0.96956	0.98319	0.9829	0.999634	7758	0	-0.96956
LmxM.27.1890.1	6	0.0028088	0.01168	0.680802	122	5	-1.002	0.4695	0.46965	0.999634	3471	1	-1.002
LmxM.31.2110.1	6	0.0028704	0.011925	0.689998	123	5	-0.6421	0.41083	0.41689	0.999634	3068	1	-0.6421
LmxM.31.0300.1	6	0.0029497	0.012265	0.698264	124	4	-1.0154	0.5705	0.56972	0.999634	4250	0	-1.0154
LmxM.16.1360.1	4	0.0029699	0.010489	0.639566	125	3	-1.1478	0.31443	0.31626	0.999634	2420	1	-1.1478
LmxM.32.1070.1	6	0.0029912	0.012408	0.698264	126	4	-0.95701	0.39499	0.40339	0.999634	2950	1	-0.95701
LmxM.21.0140.1	6	0.0030003	0.012441	0.698264	127	4	-1.0036	0.51925	0.51863	0.999634	3852	0	-1.0036
LmxM.23.0250.1	6	0.0030106	0.012485	0.698264	128	3	-0.88673	0.098274	0.16276	0.999634	1115	2	-0.88673
LmxM.24.1240.1	6	0.003154	0.013035	0.71393	129	3	-0.33732	0.3159	0.34004	0.999634	2430	1	-0.33732
LmxM.27.2380.1	2	0.0032069	0.0062195	0.597741	130	1	-0.37017	0.016951	0.027424	0.67532	400	1	-0.37017
LmxM.33.0660.1	6	0.0032569	0.01344	0.72294	131	5	-0.97308	0.43196	0.43542	0.999634	3189	1	-0.97308
LmxM.36.4290.1	6	0.0033076	0.013651	0.723069	132	1	0.98179	0.011102	0.028874	0.67532	299	3	0.98179
LmxM.06.0990.1	6	0.0033139	0.013682	0.723069	133	5	-0.89342	0.84433	0.84356	0.999634	6535	0	-0.89342
LmxM.09.0710.1	6	0.0033441	0.013807	0.724108	134	4	-0.56873	0.88715	0.88664	0.999634	6915	0	-0.56873
LmxM.13.0760.1	5	0.0034518	0.013059	0.71393	135	2	-0.91244	0.96408	0.964	0.999634	7576	0	-0.91244
LmxM.30.0200.1	6	0.0034612	0.014247	0.733571	136	3	-0.32329	0.87964	0.87925	0.999634	6842	0	-0.32329
LmxM.15.0100.1	6	0.0034905	0.014364	0.733571	137	5	-0.67856	0.75327	0.75233	0.999634	5779	0	-0.67856
LmxM.34.3580.1	6	0.0035286	0.014497	0.733571	138	2	-0.0051357	0.54189	0.54119	0.999634	4037	0	-0.0051357
LmxM.33.2500.1	6	0.0035637	0.014639	0.733571	139	4	-0.85449	0.98515	0.98494	0.999634	7781	0	-0.85449
LmxM.24.1800.1	6	0.0036088	0.014805	0.733571	140	5	-0.80071	0.97898	0.97874	0.999634	7725	0	-0.80071
LmxM.10.0220.1	6	0.0036091	0.014807	0.733571	141	4	-0.89743	0.82696	0.82619	0.999634	6403	0	-0.89743
LmxM.32.0935.1	6	0.0036443	0.01494	0.735594	142	3	-0.80347	0.59441	0.59357	0.999634	4439	0	-0.80347
LmxM.19.0720.1	6	0.003713	0.015215	0.739932	143	5	-0.71932	0.99398	0.99382	0.999634	7876	0	-0.71932
LmxM.33.3760.1	3	0.0037312	0.010186	0.63084	144	1	-0.13304	0.11623	0.12976	0.999634	1264	1	-0.13304
LmxM.25.1990.1	6	0.0038021	0.01554	0.741122	145	4	-0.95901	0.93315	0.93262	0.999634	7325	0	-0.95901
LmxM.28.0450.1	6	0.0038113	0.015572	0.741122	146	4	-0.71806	0.94019	0.93962	0.999634	7385	0	-0.71806
LmxM.19.1020.1	6	0.0038231	0.015613	0.741122	147	2	0.47217	0.23677	0.282	0.999634	1962	1	0.47217
LmxM.10.0180.1	4	0.0038458	0.013479	0.72294	148	1	0.06915	0.7923	0.79194	0.999634	6125	0	0.06915
LmxM.06.0080.1-LmxM.06.0090.1-LmxM.06.0100.1	2	0.003872	0.0074048	0.597741	149	2	-1.2951	0.99613	0.9962	0.999984	7894	0	-1.2951
LmxM.36.0530.1	2	0.0039502	0.0075522	0.597741	150	1	-2.1229	0.49622	0.49673	0.999634	3678	0	-2.1229
LmxM.17.0300.1	4	0.0039616	0.013885	0.724108	151	3	-1.1858	0.98985	0.99009	0.999634	7834	0	-1.1858
LmxM.01.0460.1	6	0.0039642	0.01615	0.757543	152	3	-0.89351	0.76693	0.76605	0.999634	5899	0	-0.89351
LmxM.36.5620.1	5	0.0040634	0.01507	0.73741	153	2	-0.3272	0.050924	0.090725	0.928119	740	1	-0.3272
LmxM.20.1100.1	6	0.0040755	0.01657	0.763671	154	4	-0.63877	0.91113	0.91088	0.999634	7138	0	-0.63877
LmxM.36.6120.1	6	0.0040755	0.01657	0.763671	155	4	-0.73832	0.83208	0.83128	0.999634	6444	0	-0.73832
LmxM.20.0250.1	6	0.0040755	0.01657	0.763671	156	2	-0.53567	0.091577	0.15326	0.999634	1065	2	-0.53567
LmxM.23.1665.1	2	0.0041649	0.0079894	0.597741	157	2	-1.4429	0.99584	0.99592	0.999984	7893	0	-1.4429
LmxM.28.2350.1	5	0.0042229	0.015546	0.741122	158	4	-1.1203	0.60301	0.60338	0.999634	4512	0	-1.1203
LmxM.29.1980.1	6	0.0042276	0.017146	0.766394	159	5	-0.78656	0.42481	0.42914	0.999634	3132	1	-0.78656
LmxM.14.0910.1	6	0.0043263	0.017531	0.766394	160	2	0.68831	0.086744	0.14646	0.999634	1023	2	0.68831
LmxM.24.1210.1	6	0.0043263	0.017531	0.766394	161	3	-0.72916	0.085877	0.14524	0.999634	1013	1	-0.72916
LmxM.29.3330.1	6	0.0043347	0.017558	0.766394	162	5	-0.83351	0.9734	0.97304	0.999634	7657	0	-0.83351
LmxM.34.4260.1	6	0.0043826	0.017734	0.766394	163	2	-0.084769	0.4073	0.41387	0.999634	3047	1	-0.084769
LmxM.14.1155.1	2	0.0043858	0.0083803	0.597741	164	1	-1.6865	0.12217	0.12467	0.999634	1307	1	-1.6865
LmxM.08.1000.1	6	0.0044026	0.017813	0.766394	165	5	-0.80063	0.98042	0.9802	0.999634	7734	0	-0.80063
LmxM.09.0230.1	6	0.0044954	0.018144	0.766394	166	5	-0.93226	0.92465	0.9243	0.999634	7256	0	-0.93226
LmxM.10.1200.1	6	0.0044995	0.018165	0.766394	167	4	-1.0088	0.99115	0.9909	0.999634	7843	0	-1.0088
LmxM.31.1110.1	6	0.0045091	0.018196	0.766394	168	2	-0.28697	0.73426	0.73341	0.999634	5599	0	-0.28697
LmxM.01.0650.1	6	0.0045091	0.018196	0.766394	169	4	-0.57461	0.9774	0.97713	0.999634	7712	0	-0.57461
LmxM.34.3100.1	6	0.0045091	0.018196	0.766394	170	2	-0.73223	0.33848	0.35745	0.999634	2575	1	-0.73223
LmxM.31.0860.1	6	0.0045091	0.018196	0.766394	171	4	-0.9633	0.35394	0.36966	0.999634	2660	1	-0.9633
LmxM.28.0790.1	6	0.0045297	0.018269	0.766394	172	5	-0.66869	0.98288	0.98258	0.999634	7757	0	-0.66869
LmxM.11.0190.1	6	0.004536	0.018289	0.766394	173	4	-0.60781	0.51023	0.50959	0.999634	3784	0	-0.60781
LmxM.29.0090.1	6	0.004582	0.018466	0.766394	174	5	-0.72607	0.99438	0.99423	0.999634	7878	0	-0.72607
LmxM.36.5380.1	3	0.0046145	0.012508	0.698264	175	2	-1.2127	0.57425	0.574	0.999634	4284	0	-1.2127
LmxM.01.0140.1	3	0.0046579	0.012607	0.698851	176	2	-1.5522	0.96709	0.96682	0.999634	7597	0	-1.5522
LmxM.21.1350.1	6	0.0047661	0.019126	0.776631	177	5	-0.95878	0.37833	0.38959	0.999634	2822	1	-0.95878
LmxM.30.2390.1	6	0.004778	0.019166	0.776631	178	3	-0.78795	0.31618	0.34025	0.999634	2433	1	-0.78795
LmxM.06.0260.1	6	0.004778	0.019166	0.776631	179	3	-0.54682	0.018407	0.045907	0.764466	433	2	-0.54682
LmxM.09.0870.1	6	0.0048408	0.019419	0.776631	180	4	-0.89251	0.68916	0.68825	0.999634	5224	0	-0.89251
LmxM.27.0745.1	4	0.0049125	0.017049	0.766394	181	2	-1.1008	0.50347	0.50376	0.999634	3729	0	-1.1008
LmxM.36.3280.1	5	0.0049603	0.017887	0.766394	182	3	-0.9256	0.29132	0.30565	0.999634	2275	1	-0.9256
LmxM.25.1780.1	6	0.0049875	0.019992	0.776631	183	5	-0.77438	0.16558	0.23435	0.999634	1579	1	-0.77438
LmxM.36.0330.1	6	0.0049964	0.020034	0.776631	184	1	-0.078854	0.53101	0.53039	0.999634	3937	0	-0.078854
LmxM.22.0510.1	6	0.0050702	0.020306	0.776631	185	4	-0.97487	0.87675	0.87636	0.999634	6819	0	-0.97487
LmxM.29.2940.1	5	0.0051279	0.018432	0.766394	186	3	-1.1609	0.21567	0.24557	0.999634	1852	1	-1.1609
LmxM.24.2200.1	6	0.0051637	0.020654	0.776631	187	4	-1.004	0.682	0.68115	0.999634	5184	0	-1.004
LmxM.34.1720.1	6	0.0051929	0.020748	0.776631	188	4	-0.8676	0.12731	0.20354	0.999634	1356	1	-0.8676
LmxM.36.6500.1	6	0.0052355	0.020909	0.776631	189	3	-0.64533	0.9187	0.9184	0.999634	7203	0	-0.64533
LmxM.12.0260.1	6	0.0053032	0.021145	0.776631	190	2	-0.024935	0.70945	0.70866	0.999634	5396	0	-0.024935
LmxM.36.1300.1	6	0.0053032	0.021145	0.776631	191	3	-0.18899	0.37994	0.3909	0.999634	2835	1	-0.18899
LmxM.22.1030.1	6	0.0053032	0.021145	0.776631	192	3	-0.58657	0.99704	0.99697	0.999984	7901	0	-0.58657
LmxM.29.2090.1	6	0.0053246	0.021228	0.776631	193	4	-0.93846	0.92017	0.91986	0.999634	7217	0	-0.93846
LmxM.08.0290.1	1	0.0054176	0.0053265	0.578394	194	1	-2.5706	0.99458	0.99466	0.999634	7884	0	-2.5706
LmxM.36.1470.1	6	0.0054357	0.021669	0.776631	195	5	-0.90644	0.99843	0.99839	0.999984	7908	0	-0.90644
LmxM.20.1740.1	5	0.0054442	0.019422	0.776631	196	1	0.26239	0.032661	0.062558	0.868406	562	2	0.26239
LmxM.20.0020.1	3	0.0054974	0.014707	0.733571	197	1	-0.061766	0.18666	0.19176	0.999634	1699	1	-0.061766
LmxM.33.2660.1	6	0.0055047	0.021946	0.776631	198	3	-0.24228	0.36113	0.3755	0.999634	2709	1	-0.24228
LmxM.36.0070.1	4	0.0055646	0.019206	0.776631	199	3	-1.3276	0.93431	0.93432	0.999634	7335	0	-1.3276
LmxM.34.0680.1	6	0.0056099	0.022302	0.783164	200	2	0.095242	0.26873	0.30489	0.999634	2141	1	0.095242
LmxM.05.0030.1	2	0.0056151	0.01075	0.643825	201	1	-0.88531	0.10406	0.1074	0.979577	1167	1	-0.88531
LmxM.28.1260.1	6	0.0056525	0.022437	0.783509	202	2	0.090174	0.83038	0.82966	0.999634	6433	0	0.090174
LmxM.28.0520.1	4	0.005739	0.019773	0.776631	203	2	-0.18902	0.66512	0.66507	0.999634	5052	0	-0.18902
LmxM.14.1110.1-LmxM.14.1100partial.1	10	0.0057913	0.028748	0.854592	204	6	-0.7773	0.19495	0.30456	0.999634	1753	1	-0.7773
LmxM.25.2350.1	5	0.0058391	0.020608	0.776631	205	3	-1.1365	0.8394	0.83987	0.999634	6496	0	-1.1365
LmxM.19.1050.1	6	0.0058681	0.023192	0.806177	206	4	-0.93775	0.75758	0.75661	0.999634	5814	0	-0.93775
LmxM.34.4120.1	6	0.0059165	0.023391	0.806177	207	1	-0.071285	0.2605	0.29895	0.999634	2092	1	-0.071285
LmxM.07.1010.1	3	0.0059194	0.015814	0.746199	208	1	1.0018	0.0075765	0.014905	0.563775	249	2	1.0018
LmxM.36.0870.1	5	0.0059829	0.021083	0.776631	209	4	-0.72652	0.73914	0.73975	0.999634	5651	0	-0.72652
LmxM.31.3820.1	5	0.0059829	0.021083	0.776631	210	2	-0.087871	0.64875	0.64898	0.999634	4895	0	-0.087871
LmxM.24.2100.1	6	0.0060119	0.023748	0.808279	211	2	0.94447	0.013816	0.035345	0.736882	350	3	0.94447
LmxM.26.1550.1	6	0.0060209	0.023784	0.808279	212	5	-0.6739	0.97807	0.97781	0.999634	7716	0	-0.6739
LmxM.23.1750.1	6	0.0060698	0.023962	0.808279	213	4	-0.85365	0.98838	0.98806	0.999634	7821	0	-0.85365
LmxM.21.0060.1	5	0.0060951	0.021391	0.776631	214	4	-0.97695	0.46987	0.46993	0.999634	3475	0	-0.97695
LmxM.34.2360.1	5	0.0062373	0.021809	0.776631	215	3	-1.1149	0.35805	0.36283	0.999634	2690	1	-1.1149
LmxM.23.1620.1	5	0.0062501	0.021844	0.776631	216	3	-1.1167	0.044813	0.081367	0.916186	694	1	-1.1167
LmxM.27.2100.1	4	0.0062667	0.021434	0.776631	217	3	-1.2943	0.81671	0.81643	0.999634	6308	0	-1.2943
LmxM.34.5210.1	4	0.0063776	0.021701	0.776631	218	3	-0.9619	0.093341	0.13054	0.999634	1081	1	-0.9619
LmxM.36.5350.1	6	0.0064221	0.025318	0.823742	219	3	-0.74526	0.03095	0.066395	0.884941	547	2	-0.74526
LmxM.19.0700.1	6	0.0064598	0.025459	0.823742	220	4	-0.82663	0.82693	0.82614	0.999634	6402	0	-0.82663
LmxM.22.0650.1	6	0.0065453	0.025814	0.831824	221	3	-0.44168	0.31606	0.34016	0.999634	2432	1	-0.44168
LmxM.34.1020.1	6	0.0067347	0.026532	0.851505	222	4	-0.84922	0.64825	0.64744	0.999634	4889	0	-0.84922
LmxM.08_29.2140.1	5	0.0067368	0.023306	0.806177	223	4	-0.94915	0.96922	0.96923	0.999634	7619	0	-0.94915
LmxM.34.4840.1	1	0.006817	0.0067079	0.597741	224	1	-2.8469	0.99318	0.99324	0.999634	7866	0	-2.8469
LmxM.34.0120.1	6	0.0068548	0.026996	0.854592	225	3	-0.65245	0.99496	0.99484	0.999634	7890	0	-0.65245
LmxM.23.1550.1	6	0.0069125	0.027221	0.854592	226	4	-1.507	0.010201	0.026743	0.67532	285	2	-1.507
LmxM.28.0360.1	6	0.0069125	0.027221	0.854592	227	2	-0.19281	0.3059	0.33239	0.999634	2366	1	-0.19281
LmxM.32.3270.1	5	0.0069133	0.023837	0.808279	228	1	-0.3605	0.68189	0.68204	0.999634	5182	0	-0.3605
LmxM.32.1550.1	6	0.0070799	0.02784	0.854592	229	5	-0.57563	0.71867	0.71797	0.999634	5475	0	-0.57563
LmxM.30.0290.1	6	0.0070894	0.027871	0.854592	230	3	-0.39332	0.84292	0.84209	0.999634	6522	0	-0.39332
LmxM.25.0750.1	6	0.0071288	0.028002	0.854592	231	2	-0.18194	0.33848	0.35745	0.999634	2570	1	-0.18194
LmxM.36.2300.1	6	0.0071422	0.028041	0.854592	232	3	-0.51247	0.84038	0.83955	0.999634	6502	0	-0.51247
LmxM.09.0400.1-LmxM.09.0410.1	5	0.0071686	0.024669	0.823742	233	2	-0.68186	0.36927	0.37282	0.999634	2757	1	-0.68186
LmxM.06.0820.1	6	0.0071843	0.028204	0.854592	234	3	-0.56909	0.78621	0.78535	0.999634	6075	0	-0.56909
LmxM.26.2650.1	6	0.0072025	0.02826	0.854592	235	4	-0.92342	0.96413	0.96366	0.999634	7578	0	-0.92342
LmxM.36.4670.1	4	0.0072804	0.023913	0.808279	236	3	-1.0327	0.30267	0.30525	0.999634	2347	1	-1.0327
LmxM.33.1120.1	3	0.0072951	0.019367	0.776631	237	2	-1.4514	0.66141	0.66124	0.999634	5018	0	-1.4514
LmxM.27.1640.1	6	0.0073488	0.028771	0.854592	238	4	-0.9247	0.95852	0.95795	0.999634	7526	0	-0.9247
LmxM.16.1230.1	6	0.007432	0.029035	0.854592	239	2	0.17987	0.31976	0.3429	0.999634	2461	1	0.17987
LmxM.20.1090.1	6	0.0075371	0.029426	0.854592	240	2	0.12554	0.54092	0.54027	0.999634	4025	0	0.12554
LmxM.29.0990.1	6	0.0075664	0.029537	0.854592	241	4	-0.76919	0.96816	0.96771	0.999634	7608	0	-0.76919
LmxM.26.0050.1	4	0.0075802	0.024645	0.823742	242	3	-1.0238	0.9124	0.91208	0.999634	7149	0	-1.0238
LmxM.33.3310.1	6	0.0076754	0.029925	0.854592	243	5	-0.56528	0.99346	0.99325	0.999634	7869	0	-0.56528
LmxM.34.3730.1	6	0.0076974	0.029991	0.854592	244	4	-0.86651	0.47407	0.47402	0.999634	3514	1	-0.86651
LmxM.29.0760.1	6	0.0077001	0.03	0.854592	245	4	-0.74822	0.7683	0.76747	0.999634	5917	0	-0.74822
LmxM.27.2400.1	6	0.0077054	0.030017	0.854592	246	5	-0.47225	0.68368	0.68286	0.999634	5196	0	-0.47225
LmxM.28.0410.1	4	0.0077139	0.024965	0.823742	247	2	-0.84027	0.80886	0.8086	0.999634	6245	0	-0.84027
LmxM.31.0990.1	6	0.0077178	0.030057	0.854592	248	4	-0.85476	0.93255	0.93205	0.999634	7314	0	-0.85476
LmxM.24.1920.1	6	0.0077546	0.030197	0.854592	249	3	-0.24664	0.18175	0.24472	0.999634	1671	1	-0.24664
LmxM.23.0940.1	6	0.0077576	0.030208	0.854592	250	2	-0.68186	0.011136	0.028965	0.67532	306	3	-0.68186
LmxM.12.0410.1	4	0.0077978	0.025151	0.823742	251	3	-0.89285	0.97599	0.97633	0.999634	7691	0	-0.89285
LmxM.31.0380.1	6	0.0077987	0.030372	0.854592	252	4	-0.78018	0.96726	0.9668	0.999634	7600	0	-0.78018
LmxM.21.0882.1	1	0.0078055	0.0076496	0.597741	253	1	-3.7098	0.99219	0.99222	0.999634	7860	0	-3.7098
LmxM.31.0520.1	3	0.0079511	0.021127	0.776631	254	3	-1.2797	0.99205	0.992	0.999634	7857	0	-1.2797
LmxM.27.1260.1	5	0.0080417	0.027257	0.854592	255	3	-0.87878	0.29783	0.31099	0.999634	2319	1	-0.87878
LmxM.21.0370.1	6	0.0080607	0.031252	0.872798	256	2	-0.59659	0.52661	0.52596	0.999634	3902	0	-0.59659
LmxM.32.2200.1	1	0.0082291	0.0080593	0.597741	257	1	-2.6691	0.99177	0.9918	0.999634	7849	0	-2.6691
LmxM.28.1430.1	5	0.0082359	0.027844	0.854592	258	2	-0.39468	0.86873	0.86922	0.999634	6749	0	-0.39468
LmxM.29.1350.1	6	0.0082834	0.031899	0.876384	259	3	-0.26018	0.38293	0.39333	0.999634	2864	1	-0.26018
LmxM.31.2530.1	6	0.0082902	0.031917	0.876384	260	2	-0.18154	0.87124	0.87071	0.999634	6774	0	-0.18154
LmxM.31.0450.1	1	0.0082933	0.0081118	0.597741	261	1	-2.5804	0.99171	0.99175	0.999634	7848	0	-2.5804
LmxM.21.0700.1	5	0.0083636	0.028231	0.854592	262	3	-1.068	0.73661	0.73718	0.999634	5630	0	-1.068
LmxM.13.1620.1	3	0.0084108	0.022328	0.783164	263	1	-0.68186	0.24159	0.24275	0.999634	2000	1	-0.68186
LmxM.21.0570.1	6	0.0084708	0.032418	0.876384	264	2	0.2573	0.64149	0.64066	0.999634	4832	0	0.2573
LmxM.36.6770.1	6	0.0084925	0.032473	0.876384	265	4	-0.85097	0.15265	0.22601	0.999634	1518	1	-0.85097
LmxM.36.4400.1	6	0.0085144	0.032551	0.876384	266	4	-0.81303	0.058587	0.10624	0.978651	803	2	-0.81303
LmxM.24.2180.1	6	0.0085266	0.032585	0.876384	267	4	-0.97646	0.97952	0.97926	0.999634	7729	0	-0.97646
LmxM.36.0640.1	4	0.008532	0.026925	0.854592	268	3	-1.0881	0.35829	0.35839	0.999634	2692	1	-1.0881
LmxM.16.0400.1	5	0.0087599	0.029439	0.854592	269	4	-0.96164	0.89159	0.89224	0.999634	6950	0	-0.96164
LmxM.24.1170.1	5	0.0087782	0.029495	0.854592	270	4	-0.76967	0.67874	0.67892	0.999634	5159	0	-0.76967
LmxM.33.3900.1	6	0.0088089	0.033411	0.876384	271	4	-0.89014	0.96214	0.96165	0.999634	7558	0	-0.89014
LmxM.34.0140.1	6	0.0088253	0.033458	0.876384	272	2	-0.044295	0.32694	0.34847	0.999634	2505	1	-0.044295
LmxM.30.2960.1	6	0.0088253	0.033458	0.876384	273	3	-0.33945	0.24039	0.2845	0.999634	1982	1	-0.33945
LmxM.32.2390.1	6	0.0088253	0.033458	0.876384	274	2	0.14478	0.040615	0.080521	0.912986	646	2	0.14478
LmxM.07.0780.1	6	0.0088256	0.033459	0.876384	275	3	-0.43628	0.027261	0.061218	0.863474	514	1	-0.43628
LmxM.32.1840.1	6	0.0088442	0.033512	0.876384	276	3	-0.66244	0.57399	0.57335	0.999634	4281	0	-0.66244
LmxM.28.2760.1	6	0.0088582	0.033553	0.876384	277	4	-1.3168	0.16942	0.23671	0.999634	1601	1	-1.3168
LmxM.29.1160.1	6	0.0088757	0.033609	0.876384	278	3	-0.52818	0.63255	0.63183	0.999634	4754	0	-0.52818
LmxM.33.2540.1	6	0.0091776	0.034464	0.877808	279	2	-0.072846	0.40775	0.41427	0.999634	3049	1	-0.072846
LmxM.08_29.0140.1	6	0.0092078	0.03455	0.877808	280	3	-0.39647	0.78205	0.78113	0.999634	6041	0	-0.39647
LmxM.36.2370.1	6	0.0092078	0.03455	0.877808	281	3	0.015856	0.61696	0.61619	0.999634	4638	0	0.015856
LmxM.28.1730.1	6	0.0092078	0.03455	0.877808	282	2	0.48755	0.069269	0.12152	0.999634	888	2	0.48755
LmxM.04.1180.1	6	0.0093359	0.034915	0.883853	283	4	-0.84607	0.9728	0.97243	0.999634	7647	0	-0.84607
LmxM.11.0070.1	12	0.009357	0.044988	0.902694	284	4	0.11434	0.98142	0.98128	0.999634	7746	0	0.11434
LmxM.36.4520.1	6	0.0093725	0.035011	0.883853	285	4	-0.93575	0.76611	0.76519	0.999634	5892	0	-0.93575
LmxM.24.0500.1	3	0.0093877	0.024946	0.823742	286	3	-0.67666	0.99061	0.99056	0.999634	7840	0	-0.67666
LmxM.28.1900.1	1	0.0094616	0.0092759	0.607683	287	1	-2.5841	0.99054	0.99056	0.999634	7838	0	-2.5841
LmxM.16.1530.1	4	0.0094638	0.029154	0.854592	288	3	-0.90437	0.96898	0.96924	0.999634	7614	0	-0.90437
LmxM.24.1530.1	6	0.0095827	0.035552	0.884673	289	4	-0.83101	0.96682	0.96635	0.999634	7594	0	-0.83101
LmxM.29.0220.1	3	0.0095879	0.025438	0.823742	290	3	-0.79481	0.99041	0.99035	0.999634	7837	0	-0.79481
LmxM.32.0770.1	6	0.0096252	0.035686	0.884673	291	4	-0.93218	0.26158	0.29977	0.999634	2102	1	-0.93218
LmxM.33.3570.1	9	0.0096383	0.041282	0.902694	292	6	-0.53698	0.91086	0.91096	0.999634	7135	0	-0.53698
LmxM.07.0460.1	6	0.0097776	0.036124	0.884673	293	4	-0.84087	0.32054	0.34349	0.999634	2465	1	-0.84087
LmxM.22.0190.1	6	0.0098003	0.036189	0.884673	294	3	-0.23301	0.3589	0.37371	0.999634	2694	1	-0.23301
LmxM.08_29.0680.1	6	0.0098955	0.036483	0.884673	295	2	-0.1076	0.45493	0.45623	0.999634	3361	1	-0.1076
LmxM.26.0730.1	6	0.0098955	0.036483	0.884673	296	4	-0.62491	0.74455	0.74373	0.999634	5704	0	-0.62491
LmxM.28.0740.1	6	0.0098955	0.036483	0.884673	297	3	-0.41445	0.99655	0.99649	0.999984	7897	0	-0.41445
LmxM.07.0120.1	6	0.0099289	0.036583	0.884673	298	4	-0.89161	0.68152	0.68068	0.999634	5177	0	-0.89161
LmxM.27.2240.1	6	0.0099875	0.036761	0.884673	299	4	-0.90121	0.55137	0.55049	0.999634	4102	0	-0.90121
LmxM.30.0630.1	6	0.010034	0.03688	0.884673	300	4	-0.92857	0.6979	0.69707	0.999634	5302	0	-0.92857
LmxM.17.0590.1	6	0.010055	0.03693	0.884673	301	3	-0.73899	0.9673	0.96683	0.999634	7601	0	-0.73899
LmxM.09.0360.1	6	0.010058	0.03694	0.884673	302	3	-0.58746	0.71027	0.70945	0.999634	5405	0	-0.58746
LmxM.34.4280.1	6	0.010201	0.037329	0.888606	303	1	-0.054758	0.82842	0.82769	0.999634	6418	0	-0.054758
LmxM.34.2850.1	5	0.010271	0.033976	0.877302	304	3	-0.96111	0.92643	0.92682	0.999634	7269	0	-0.96111
LmxM.32.1930.1	5	0.010271	0.033976	0.877302	305	3	-0.90258	0.02277	0.04712	0.764466	482	1	-0.90258
LmxM.28.1310.1	6	0.010425	0.037961	0.893799	306	3	-0.34833	0.81672	0.81592	0.999634	6309	0	-0.34833
LmxM.29.1990.1	6	0.01043	0.037972	0.893799	307	3	-0.71659	0.0065295	0.017825	0.591523	223	1	-0.71659
LmxM.34.1320.1	6	0.010546	0.038248	0.894375	308	3	-0.48111	0.90562	0.90533	0.999634	7082	0	-0.48111
LmxM.30.2800.1	6	0.010641	0.038514	0.895562	309	3	-0.48809	0.45307	0.45454	0.999634	3347	1	-0.48809
LmxM.21.0260.1	6	0.01068	0.038638	0.895562	310	3	-0.19343	0.032368	0.068507	0.889797	558	1	-0.19343
LmxM.25.1350.1	6	0.010928	0.03935	0.896096	311	3	-0.31862	0.70062	0.69975	0.999634	5327	0	-0.31862
LmxM.36.3570.1	5	0.010928	0.03592	0.884673	312	1	0.13936	0.42194	0.42212	0.999634	3124	1	0.13936
LmxM.34.4950.1	6	0.010965	0.039452	0.896096	313	1	0.5623	0.030797	0.066183	0.884941	544	2	0.5623
LmxM.19.1410.1	6	0.010965	0.039452	0.896096	314	2	-0.28559	0.39281	0.40163	0.999634	2931	1	-0.28559
Non-target-23	5	0.011	0.03615	0.884673	315	3	-1.0097	0.79214	0.79258	0.999634	6122	0	-1.0097
LmxM.32.0520.1	4	0.011014	0.032819	0.876384	316	3	-1.0098	0.99037	0.99058	0.999634	7836	0	-1.0098
LmxM.34.4510.1	2	0.011036	0.020784	0.776631	317	1	-1.5144	0.75141	0.75221	0.999634	5762	0	-1.5144
LmxM.34.4640.1	5	0.011062	0.036357	0.884673	318	3	-1.1318	0.67393	0.67406	0.999634	5118	0	-1.1318
LmxM.31.2790.1	6	0.011112	0.039856	0.902673	319	2	-0.36161	0.87406	0.87357	0.999634	6801	0	-0.36161
LmxM.31.0620.1	6	0.011158	0.039992	0.902694	320	4	-0.86241	0.69128	0.69044	0.999634	5241	0	-0.86241
LmxM.36.0410.1	2	0.011189	0.021089	0.776631	321	1	-1.1477	0.3694	0.36947	0.999634	2770	0	-1.1477
LmxM.08_29.0970.1	6	0.01129	0.040338	0.902694	322	3	-0.61738	0.82427	0.82354	0.999634	6370	0	-0.61738
LmxM.17.0940.1	6	0.011336	0.040474	0.902694	323	4	-0.7492	0.9936	0.99342	0.999634	7871	0	-0.7492
LmxM.29.0960.1	5	0.011387	0.037328	0.888606	324	4	-0.77114	0.97395	0.974	0.999634	7662	0	-0.77114
LmxM.30.1600.1	6	0.011422	0.040694	0.902694	325	3	-0.45546	0.99531	0.9952	0.999738	7891	0	-0.45546
LmxM.13.1040.1	6	0.011504	0.040915	0.902694	326	4	-0.72482	0.77405	0.77326	0.999634	5972	0	-0.72482
LmxM.29.2690.1	5	0.011648	0.038083	0.893799	327	3	-0.69301	0.93931	0.93945	0.999634	7375	0	-0.69301
LmxM.32.0730.1	6	0.011652	0.041307	0.902694	328	4	-0.57335	0.98394	0.98367	0.999634	7766	0	-0.57335
LmxM.25.0690.1	6	0.011682	0.041401	0.902694	329	4	-0.72363	0.18136	0.24448	0.999634	1667	1	-0.72363
LmxM.32.2470.1	6	0.011731	0.041552	0.902694	330	4	-0.79095	0.94939	0.94888	0.999634	7455	0	-0.79095
LmxM.31.2770.1	6	0.011804	0.041774	0.902694	331	1	0.45248	0.35453	0.37019	0.999634	2662	1	0.45248
LmxM.26.1660.1	6	0.011847	0.04189	0.902694	332	4	-0.73613	0.99062	0.99039	0.999634	7841	0	-0.73613
LmxM.26.2540.1	6	0.011851	0.041904	0.902694	333	2	0.10649	0.024473	0.057161	0.829524	498	1	0.10649
LmxM.31.0540.1	6	0.011856	0.04191	0.902694	334	4	-0.8342	0.87805	0.87767	0.999634	6832	0	-0.8342
LmxM.25.0170.1	3	0.011968	0.03138	0.872798	335	2	-0.68186	0.24159	0.24275	0.999634	1998	1	-0.68186
LmxM.31.0130.1	3	0.011968	0.03138	0.872798	336	2	-0.86551	0.91462	0.91411	0.999634	7168	0	-0.86551
LmxM.26.1880.1	6	0.011984	0.042256	0.902694	337	3	-0.46895	0.14186	0.21938	0.999634	1470	1	-0.46895
Non-target-46	5	0.012074	0.03932	0.896096	338	3	-0.995	0.80212	0.80274	0.999634	6200	0	-0.995
LmxM.34.2980.1	5	0.012092	0.039375	0.896096	339	2	-0.28699	0.56717	0.56718	0.999634	4227	0	-0.28699
LmxM.22.1660.1	6	0.012155	0.042691	0.902694	340	3	-0.66673	0.18077	0.24408	0.999634	1665	1	-0.66673
LmxM.20.0900.1	6	0.012185	0.042766	0.902694	341	2	-0.32642	0.039764	0.079311	0.912752	639	1	-0.32642
LmxM.29.3620.1	6	0.012274	0.043029	0.902694	342	3	-0.48501	0.88133	0.88086	0.999634	6862	0	-0.48501
LmxM.16.0630.1	6	0.01228	0.043046	0.902694	343	3	-0.65309	0.58776	0.58707	0.999634	4376	0	-0.65309
LmxM.29.3050.1	6	0.012394	0.043383	0.902694	344	4	-0.72382	0.98948	0.98922	0.999634	7832	0	-0.72382
LmxM.32.2100.1	6	0.012407	0.043413	0.902694	345	4	-0.86913	0.84781	0.84702	0.999634	6567	0	-0.86913
LmxM.28.0580.1	6	0.012529	0.043733	0.902694	346	4	-0.67766	0.31959	0.34279	0.999634	2460	1	-0.67766
LmxM.32.1970.1	4	0.012616	0.036478	0.884673	347	2	-1.0825	0.93767	0.93771	0.999634	7362	0	-1.0825
LmxM.08.0470.1	3	0.012684	0.033136	0.876384	348	3	-0.60436	0.98732	0.98715	0.999634	7809	0	-0.60436
LmxM.30.0620.1	6	0.012801	0.044461	0.902694	349	3	-0.62682	0.55236	0.55151	0.999634	4111	0	-0.62682
LmxM.33.1280.1	6	0.012828	0.044531	0.902694	350	2	-0.16139	0.20238	0.25857	0.999634	1790	1	-0.16139
LmxM.27.2490.1	6	0.012849	0.044592	0.902694	351	2	0.098104	0.56579	0.56492	0.999634	4221	0	0.098104
LmxM.27.1750.1	6	0.01286	0.044631	0.902694	352	3	-0.72619	0.70705	0.70628	0.999634	5379	0	-0.72619
LmxM.18.0460.1	3	0.012861	0.033597	0.876384	353	2	-1.2725	0.97146	0.97124	0.999634	7640	0	-1.2725
LmxM.34.4350.1	6	0.012863	0.044642	0.902694	354	4	-0.84298	0.90212	0.90177	0.999634	7046	0	-0.84298
LmxM.08_29.2250.1	6	0.012886	0.044718	0.902694	355	4	-0.8166	0.53404	0.53347	0.999634	3964	0	-0.8166
LmxM.28.2520.1	6	0.012932	0.044847	0.902694	356	3	-0.27745	0.32355	0.34584	0.999634	2480	1	-0.27745
LmxM.23.0223.1	3	0.012999	0.033962	0.877302	357	1	0.0017462	0.85825	0.85796	0.999634	6657	0	0.0017462
LmxM.32.1050.1	6	0.01307	0.045245	0.902694	358	4	-0.74483	0.76969	0.76891	0.999634	5929	0	-0.74483
LmxM.32.1190.1	6	0.0131	0.045323	0.902694	359	3	-0.4574	0.08633	0.14585	0.999634	1019	2	-0.4574
LmxM.28.2200.1	6	0.0131	0.045323	0.902694	360	3	-0.35868	0.8731	0.87258	0.999634	6789	0	-0.35868
LmxM.27.0630.1	6	0.0131	0.045323	0.902694	361	2	0.27161	0.28601	0.31735	0.999634	2238	1	0.27161
LmxM.30.1440a.1	2	0.013217	0.024804	0.823742	362	2	-1.3373	0.98678	0.98693	0.999634	7805	0	-1.3373
LmxM.29.2030.1	4	0.0133	0.038106	0.893799	363	2	-0.61266	0.62417	0.62421	0.999634	4690	0	-0.61266
LmxM.36.5340.1	6	0.013418	0.046157	0.907836	364	4	-0.69952	0.23855	0.28325	0.999634	1969	1	-0.69952
LmxM.34.1410.1	6	0.013627	0.046705	0.907836	365	3	-1.1347	0.13982	0.21812	0.999634	1454	1	-1.1347
LmxM.28.0320.1	6	0.013627	0.046705	0.907836	366	2	0.019337	0.33848	0.35745	0.999634	2562	1	0.019337
LmxM.36.4895.1	6	0.013627	0.046705	0.907836	367	2	-0.27454	0.13982	0.21812	0.999634	1455	1	-0.27454
LmxM.28.0340.1	6	0.013644	0.046741	0.907836	368	4	-0.71168	0.99202	0.9918	0.999634	7855	0	-0.71168
LmxM.32.2350.1	1	0.013698	0.013498	0.72294	369	1	-2.2749	0.9863	0.9863	0.999634	7797	0	-2.2749
LmxM.29.0470.1	4	0.013844	0.039337	0.896096	370	3	-0.56138	0.24079	0.24965	0.999634	1993	1	-0.56138
LmxM.29.0580.1	6	0.013937	0.047552	0.914916	371	3	-0.77657	0.36283	0.37683	0.999634	2717	1	-0.77657
LmxM.26.0320.1	3	0.01399	0.036403	0.884673	372	3	-0.93913	0.98601	0.98586	0.999634	7793	0	-0.93913
LmxM.20.1030.1	5	0.01415	0.045181	0.902694	373	4	-0.85375	0.12247	0.17817	0.999634	1308	1	-0.85375
LmxM.21.1310.1	6	0.014174	0.048155	0.917243	374	4	-0.85065	0.22588	0.2745	0.999634	1916	1	-0.85065
LmxM.33.1190.1	6	0.014207	0.048242	0.917243	375	3	-0.65349	0.032893	0.069258	0.889797	567	1	-0.65349
LmxM.24.1290.1	6	0.014404	0.048799	0.917243	376	2	-0.34973	0.93733	0.93674	0.999634	7360	0	-0.34973
LmxM.21.0510.1	6	0.014407	0.048806	0.917243	377	3	-0.35167	0.10332	0.16992	0.999634	1159	1	-0.35167
LmxM.31.0110.1	4	0.014448	0.04075	0.902694	378	3	-1.0072	0.53907	0.5392	0.999634	4011	0	-1.0072
LmxM.29.0460.1	6	0.01447	0.048965	0.917243	379	4	-0.6963	0.91763	0.91732	0.999634	7191	0	-0.6963
LmxM.24.0670.1	6	0.01447	0.048965	0.917243	380	4	-1.1107	0.16266	0.23245	0.999634	1562	1	-1.1107
LmxM.19.1560.1	6	0.014536	0.049113	0.917243	381	3	-0.34572	0.70846	0.70768	0.999634	5385	0	-0.34572
LmxM.13.1490.1	6	0.014652	0.049432	0.917243	382	4	-0.84323	0.95265	0.95207	0.999634	7475	0	-0.84323
LmxM.16.0170.1	6	0.014684	0.049522	0.917243	383	3	-0.52929	0.24765	0.28965	0.999634	2035	1	-0.52929
LmxM.23.1490.1	6	0.014775	0.049777	0.917243	384	2	-0.19448	0.64276	0.64195	0.999634	4842	0	-0.19448
LmxM.34.1130.1-LmxM.34.1150.1-LmxM.34.1160.1	1	0.014828	0.014653	0.733571	385	1	-2.2303	0.98517	0.98522	0.999634	7782	0	-2.2303
LmxM.24.0340.1	6	0.014845	0.049931	0.917243	386	3	-0.19689	0.91533	0.91503	0.999634	7170	0	-0.19689
LmxM.06.0090.1	3	0.01488	0.038617	0.895562	387	3	-0.68817	0.98512	0.98502	0.999634	7780	0	-0.68817
LmxM.29.2260.1	6	0.014959	0.050234	0.917243	388	4	-0.8524	0.9096	0.90931	0.999634	7124	0	-0.8524
LmxM.34.2330.1	6	0.014989	0.050316	0.917243	389	3	-0.74918	0.10456	0.17162	0.999634	1171	2	-0.74918
LmxM.28.2840.1	6	0.015078	0.050507	0.917243	390	2	0.16174	0.44774	0.44957	0.999634	3303	1	0.16174
LmxM.34.0700.1	2	0.015142	0.028341	0.854592	391	2	-0.85657	0.97988	0.98001	0.999634	7731	0	-0.85657
LmxM.06.1020.1	4	0.015255	0.042567	0.902694	392	2	-1.2987	0.81584	0.81558	0.999634	6300	0	-1.2987
LmxM.30.2890.1	6	0.015268	0.051022	0.917243	393	4	-0.76938	0.39316	0.40194	0.999634	2934	1	-0.76938
LmxM.07.0805.1	4	0.015317	0.042712	0.902694	394	1	0.10586	0.80212	0.80184	0.999634	6201	0	0.10586
LmxM.24.0365.1	2	0.015321	0.028652	0.854592	395	1	-1.442	0.82431	0.82462	0.999634	6372	0	-1.442
LmxM.16.0140.1	4	0.015326	0.042733	0.902694	396	3	-1.0656	0.89892	0.89839	0.999634	7015	0	-1.0656
LmxM.20.0920.1	6	0.015363	0.051267	0.917243	397	4	-0.75647	0.33848	0.35745	0.999634	2588	1	-0.75647
LmxM.31.2440.1	6	0.015381	0.051309	0.917243	398	2	-0.24847	0.91555	0.91524	0.999634	7172	0	-0.24847
LmxM.29.0130.1	6	0.015404	0.051367	0.917243	399	4	-0.75912	0.42481	0.42914	0.999634	3147	1	-0.75912
LmxM.11.0380.1	6	0.015459	0.051492	0.917243	400	1	0.12008	0.091577	0.15326	0.999634	1053	2	0.12008
LmxM.20.0400.1	6	0.015459	0.051492	0.917243	401	1	0.080606	0.56901	0.56825	0.999634	4241	0	0.080606
LmxM.29.3580.1	6	0.015459	0.051492	0.917243	402	2	-0.35678	0.42481	0.42914	0.999634	3150	1	-0.35678
LmxM.11.1100.1	6	0.015459	0.051492	0.917243	403	1	0.082163	0.58761	0.5869	0.999634	4375	0	0.082163
LmxM.05.0280.1	2	0.01555	0.029092	0.854592	404	1	-1.0097	0.047813	0.055035	0.819201	722	1	-1.0097
LmxM.10.1230.1	6	0.015569	0.051793	0.918422	405	4	-0.87471	0.84602	0.84518	0.999634	6551	0	-0.87471
LmxM.21.1561.1	4	0.015576	0.04331	0.902694	406	3	-0.84451	0.99377	0.9939	0.999634	7872	0	-0.84451
LmxM.34.0150.1	5	0.015802	0.049882	0.917243	407	4	-0.62084	0.67502	0.67514	0.999634	5129	0	-0.62084
LmxM.29.0780.1	5	0.015881	0.050118	0.917243	408	2	-0.68186	0.36927	0.37282	0.999634	2768	1	-0.68186
LmxM.05.0330.1	6	0.015919	0.052713	0.921548	409	4	-0.66273	0.84179	0.84095	0.999634	6510	0	-0.66273
LmxM.14.1480.1	4	0.015926	0.044109	0.902694	410	2	-0.7394	0.78639	0.78612	0.999634	6076	0	-0.7394
LmxM.19.0600.1	6	0.015959	0.052805	0.921548	411	3	-0.50268	0.75006	0.74932	0.999634	5746	0	-0.50268
LmxM.36.6060.1	6	0.015979	0.052858	0.921548	412	4	-0.68826	0.54601	0.54526	0.999634	4069	0	-0.68826
LmxM.32.2110.1	4	0.016106	0.044471	0.902694	413	3	-0.78468	0.50143	0.50165	0.999634	3713	0	-0.78468
LmxM.25.1950.1	6	0.016127	0.053279	0.921548	414	4	-0.73989	0.77603	0.77523	0.999634	5990	0	-0.73989
LmxM.32.1870.1	5	0.016238	0.0512	0.917243	415	3	-0.80675	0.5087	0.50878	0.999634	3772	0	-0.80675
LmxM.32.2360.1	6	0.016247	0.053606	0.921548	416	3	-0.41387	0.70073	0.69986	0.999634	5331	0	-0.41387
LmxM.15.0170.1	3	0.016263	0.042156	0.902694	417	3	-0.90807	0.98374	0.98359	0.999634	7763	0	-0.90807
LmxM.32.3040.1	6	0.016311	0.053761	0.921548	418	4	-0.70887	0.039764	0.079311	0.912752	630	1	-0.70887
LmxM.36.4090.1	6	0.016339	0.05385	0.921548	419	3	-0.48581	0.97648	0.97619	0.999634	7699	0	-0.48581
LmxM.08.1180.1	6	0.016369	0.053925	0.921548	420	4	-0.81446	0.74613	0.74535	0.999634	5719	0	-0.81446
LmxM.28.1130.1	6	0.01645	0.054129	0.921548	421	4	-0.59365	0.95944	0.95888	0.999634	7533	0	-0.59365
LmxM.25.0440.1	5	0.016498	0.051929	0.918422	422	4	-0.64785	0.74433	0.74503	0.999634	5703	0	-0.64785
LmxM.13.0280.1-LmxM.13.0390.1-LmxM.13.0300.1	5	0.016515	0.051995	0.918422	423	2	-0.43471	0.67812	0.6783	0.999634	5153	0	-0.43471
LmxM.06.1240.1	3	0.016646	0.043097	0.902694	424	2	-0.94777	0.082833	0.10133	0.958885	998	1	-0.94777
LmxM.23.1770.1	3	0.016684	0.043211	0.902694	425	3	-1.0368	0.98332	0.98316	0.999634	7759	0	-1.0368
LmxM.01.0050.1	6	0.016751	0.054908	0.921548	426	3	-0.49282	0.63827	0.6376	0.999634	4800	0	-0.49282
LmxM.02.0150.1	6	0.016751	0.054908	0.921548	427	3	-0.42653	0.98485	0.98461	0.999634	7775	0	-0.42653
LmxM.15.1545.1	5	0.016839	0.052945	0.921548	428	3	-0.92212	0.93969	0.93985	0.999634	7378	0	-0.92212
LmxM.15.1300.1	6	0.016852	0.055175	0.921548	429	4	-0.71284	0.97669	0.97641	0.999634	7702	0	-0.71284
LmxM.26.1330.1	6	0.01689	0.055261	0.921548	430	3	-0.45951	0.09442	0.1573	0.999634	1091	1	-0.45951
LmxM.25.1710.1	5	0.016895	0.053105	0.921548	431	1	0.29588	0.022706	0.047019	0.764466	481	2	0.29588
LmxM.34.1980.1	6	0.016961	0.055426	0.921548	432	4	-0.74286	0.45882	0.45983	0.999634	3390	1	-0.74286
LmxM.33.2476.1	6	0.016969	0.055455	0.921548	433	2	0.18613	0.088304	0.14859	0.999634	1037	1	0.18613
LmxM.31.2560.1	6	0.016992	0.055521	0.921548	434	4	-0.6675	0.79252	0.79161	0.999634	6129	0	-0.6675
LmxM.26.0270.1	4	0.017051	0.046564	0.907836	435	3	-1.2619	0.95517	0.95532	0.999634	7498	0	-1.2619
LmxM.36.5400.1	5	0.017173	0.053918	0.921548	436	3	-0.9223	0.97099	0.97102	0.999634	7634	0	-0.9223
LmxM.34.4850.1	6	0.017207	0.05605	0.921548	437	2	0.066542	0.51816	0.5175	0.999634	3844	0	0.066542
LmxM.27.0440.1	6	0.017358	0.056479	0.921548	438	2	-0.06353	0.37994	0.3909	0.999634	2834	1	-0.06353
LmxM.19.0160.1	6	0.017592	0.05712	0.921548	439	4	-0.73155	0.99454	0.9944	0.999634	7882	0	-0.73155
LmxM.12.0560.1	5	0.017718	0.055465	0.921548	440	2	0.047703	0.0016678	0.0051304	0.357588	115	1	0.047703
LmxM.28.0750.1	2	0.017747	0.033065	0.876384	441	2	-1.0009	0.98225	0.98239	0.999634	7755	0	-1.0009
LmxM.33.1490.1	2	0.017765	0.033088	0.876384	442	1	-1.2688	0.70544	0.7063	0.999634	5365	0	-1.2688
LmxM.28.0260.1	6	0.017802	0.057695	0.921548	443	2	-0.10783	0.89269	0.89214	0.999634	6958	0	-0.10783
LmxM.04.0050.1	6	0.017887	0.057934	0.921548	444	3	-0.65089	0.8184	0.81761	0.999634	6318	0	-0.65089
LmxM.28.2870.1	6	0.01791	0.057989	0.921548	445	3	-0.52798	0.60639	0.60565	0.999634	4542	0	-0.52798
LmxM.25.0940.1	6	0.017966	0.058135	0.921548	446	2	0.06437	0.60301	0.60232	0.999634	4513	0	0.06437
LmxM.21.0940.1	6	0.017966	0.058135	0.921548	447	4	-0.70041	0.73426	0.73341	0.999634	5598	0	-0.70041
LmxM.24.1110.1	6	0.017994	0.058198	0.921548	448	4	-0.57724	0.77702	0.7762	0.999634	6000	0	-0.57724
LmxM.25.0160.1	3	0.018024	0.046374	0.907836	449	3	-0.72398	0.98198	0.98181	0.999634	7752	0	-0.72398
LmxM.29.2990.1	5	0.018034	0.056355	0.921548	450	1	-0.28232	0.94512	0.94526	0.999634	7419	0	-0.28232
LmxM.27.1660.1	6	0.018043	0.058321	0.921548	451	2	-0.13992	0.78326	0.78238	0.999634	6050	0	-0.13992
LmxM.24.0870.1	1	0.018063	0.017943	0.766394	452	1	-2.1017	0.98194	0.98195	0.999634	7751	0	-2.1017
LmxM.28.1690.1	6	0.018164	0.058671	0.921548	453	3	-0.23209	0.36055	0.37502	0.999634	2704	1	-0.23209
LmxM.04.0850.1	3	0.018199	0.046796	0.907836	454	3	-0.71432	0.9818	0.98165	0.999634	7750	0	-0.71432
LmxM.34.1940.1	5	0.018252	0.05696	0.921548	455	4	-0.58065	0.7635	0.76391	0.999634	5865	0	-0.58065
LmxM.08_29.0620.1	6	0.018269	0.058959	0.921548	456	2	-0.065832	0.037112	0.07547	0.909198	602	2	-0.065832
LmxM.23.0845.1	6	0.01827	0.058964	0.921548	457	3	-0.58607	0.9542	0.95364	0.999634	7490	0	-0.58607
LmxM.30.2840.1	6	0.018448	0.059455	0.921548	458	3	-0.7359	0.77834	0.77751	0.999634	6009	0	-0.7359
LmxM.09.0880.1	6	0.018468	0.059515	0.921548	459	4	-0.79774	0.91144	0.91117	0.999634	7142	0	-0.79774
LmxM.24.0320.1	2	0.018503	0.034391	0.877808	460	1	-1.0811	0.76956	0.77025	0.999634	5925	0	-1.0811
LmxM.23.1450.1	6	0.018754	0.060245	0.921548	461	4	-0.77009	0.32455	0.34663	0.999634	2487	1	-0.77009
LmxM.21.1250.1	4	0.018755	0.050386	0.917243	462	3	-0.96927	0.9935	0.99363	0.999634	7870	0	-0.96927
LmxM.17.0380.1	6	0.018799	0.06036	0.921548	463	3	-0.24683	0.37114	0.38361	0.999634	2781	1	-0.24683
LmxM.34.4600.1	6	0.018886	0.060596	0.921548	464	2	-0.21458	0.58904	0.58833	0.999634	4389	0	-0.21458
LmxM.28.1820.1	6	0.018919	0.060696	0.921548	465	4	-0.63551	0.93887	0.93833	0.999634	7370	0	-0.63551
LmxM.27.1870.1	6	0.018919	0.060696	0.921548	466	4	-0.86638	0.99466	0.99454	0.999634	7886	0	-0.86638
LmxM.13.0690.1	6	0.018919	0.060696	0.921548	467	3	-0.59018	0.59774	0.59694	0.999634	4469	0	-0.59018
LmxM.27.1280.1	6	0.019027	0.060972	0.921548	468	3	-0.51347	0.90045	0.90001	0.999634	7032	0	-0.51347
LmxM.36.5680.1	6	0.019027	0.060972	0.921548	469	2	-0.097195	0.45818	0.45921	0.999634	3386	1	-0.097195
LmxM.12.1120.1	6	0.019027	0.060972	0.921548	470	1	0.45316	0.18246	0.24521	0.999634	1676	1	0.45316
LmxM.25.1260.1	5	0.019109	0.059295	0.921548	471	2	0.26328	0.00168	0.0051566	0.357588	116	3	0.26328
LmxM.18.1660.1	5	0.019217	0.059595	0.921548	472	4	-0.60931	0.85503	0.85531	0.999634	6632	0	-0.60931
LmxM.25.1620.1	6	0.019365	0.061857	0.921548	473	4	-0.75846	0.37968	0.39069	0.999634	2832	1	-0.75846
LmxM.32.1590.1	3	0.019419	0.049795	0.917243	474	3	-0.63286	0.98058	0.98036	0.999634	7736	0	-0.63286
LmxM.19.1230.1	5	0.019422	0.060187	0.921548	475	3	-0.56856	0.2222	0.25068	0.999634	1897	1	-0.56856
LmxM.27.1070.1	6	0.019482	0.062149	0.921548	476	1	0.57227	0.36219	0.37635	0.999634	2714	1	0.57227
LmxM.32.2670.1	6	0.019545	0.062309	0.921548	477	3	-0.60803	0.66102	0.65998	0.999634	5010	0	-0.60803
LmxM.18.0210.1	6	0.01955	0.062321	0.921548	478	3	-0.62495	0.80871	0.80778	0.999634	6243	0	-0.62495
LmxM.33.0175.1	6	0.019634	0.062517	0.921548	479	3	-0.36869	0.61398	0.61323	0.999634	4610	0	-0.36869
LmxM.10.1020.1	3	0.019666	0.050375	0.917243	480	1	-0.24267	0.93617	0.93595	0.999634	7352	0	-0.24267
LmxM.13.1220.1-LmxM.13.1230.1	3	0.019666	0.050375	0.917243	481	1	0.20459	0.54334	0.54298	0.999634	4050	0	0.20459
LmxM.25.0610.1	6	0.019697	0.062674	0.921548	482	3	-0.34786	0.43866	0.44137	0.999634	3237	1	-0.34786
LmxM.31.0570.1	5	0.019709	0.060933	0.921548	483	3	-0.9002	0.33248	0.34028	0.999634	2538	1	-0.9002
LmxM.23.1160.1	6	0.019784	0.06292	0.921548	484	2	0.20817	0.055499	0.10185	0.958885	786	2	0.20817
LmxM.30.1060.1	6	0.019806	0.062978	0.921548	485	4	-0.79776	0.63114	0.63042	0.999634	4740	0	-0.79776
LmxM.22.0380.1	5	0.019867	0.061393	0.921548	486	1	0.50468	0.0026613	0.0076496	0.432729	141	3	0.50468
LmxM.30.3040.1-LmxM.30.3040a.1	6	0.020056	0.063669	0.921548	487	4	-0.68284	0.87937	0.87896	0.999634	6839	0	-0.68284
LmxM.36.0260.1	6	0.020125	0.063852	0.921548	488	2	-0.22851	0.88491	0.88444	0.999634	6897	0	-0.22851
LmxM.36.2260.1	6	0.02018	0.064025	0.921548	489	4	-0.80278	0.98456	0.98431	0.999634	7772	0	-0.80278
LmxM.26.1300.1	6	0.02024	0.064162	0.921548	490	2	0.37171	0.052078	0.096895	0.957711	754	2	0.37171
LmxM.27.0150.1	6	0.020303	0.064319	0.921548	491	2	-0.038054	0.29905	0.32716	0.999634	2326	1	-0.038054
LmxM.22.1570.1	6	0.020388	0.064555	0.921548	492	3	-0.39307	0.3178	0.34151	0.999634	2443	1	-0.39307
LmxM.30.2170.1	6	0.020421	0.064634	0.921548	493	4	-0.69865	0.94151	0.9409	0.999634	7393	0	-0.69865
LmxM.31.3810.1	6	0.020542	0.064961	0.921548	494	2	-0.29237	0.091577	0.15326	0.999634	1058	2	-0.29237
LmxM.30.2940.1	1	0.020579	0.020525	0.776631	495	1	-3.0445	0.97942	0.97941	0.999634	7728	0	-3.0445
LmxM.18.1520.1	4	0.020614	0.054494	0.921548	496	2	-0.80834	0.86006	0.85974	0.999634	6674	0	-0.80834
LmxM.32.2310.1	6	0.020827	0.065725	0.921548	497	4	-0.67543	0.27999	0.31311	0.999634	2217	1	-0.67543
LmxM.34.2410.1	6	0.020829	0.065727	0.921548	498	3	-0.60237	0.16783	0.23574	0.999634	1590	1	-0.60237
LmxM.29.3240.1	6	0.020845	0.065772	0.921548	499	2	-0.63884	0.82553	0.82471	0.999634	6382	0	-0.63884
LmxM.34.1390.1	6	0.02088	0.065865	0.921548	500	2	0.011985	0.26891	0.305	0.999634	2146	1	0.011985
LmxM.08_29.0400.1	6	0.020997	0.066121	0.921548	501	3	-0.32027	0.55038	0.54957	0.999634	4095	0	-0.32027
LmxM.28.2450.1	6	0.021088	0.06635	0.921548	502	3	-0.7184	0.19867	0.25605	0.999634	1774	1	-0.7184
LmxM.16.0260.1	6	0.02111	0.066414	0.921548	503	4	-0.69283	0.83453	0.83375	0.999634	6465	0	-0.69283
LmxM.36.4160.1	6	0.021119	0.066431	0.921548	504	4	-0.72777	0.85478	0.85414	0.999634	6626	0	-0.72777
LmxM.19.0010.1	6	0.021224	0.066695	0.921548	505	2	0.2929	0.74485	0.74402	0.999634	5707	0	0.2929
LmxM.13.0880.1	6	0.021451	0.067318	0.921548	506	1	-0.00055041	0.91011	0.90982	0.999634	7129	0	-0.00055041
LmxM.22.0920.1	6	0.021648	0.067834	0.921548	507	2	-0.15084	0.52603	0.52535	0.999634	3896	0	-0.15084
LmxM.24.0070.1	6	0.021674	0.067906	0.921548	508	3	-0.37908	0.15459	0.22727	0.999634	1525	1	-0.37908
LmxM.36.1780.1	6	0.021731	0.068064	0.921548	509	4	-0.6396	0.20442	0.25994	0.999634	1803	1	-0.6396
LmxM.30.1020.1	6	0.021753	0.068128	0.921548	510	3	0.027015	0.36082	0.37525	0.999634	2707	1	0.027015
LmxM.27.1100.1	6	0.021862	0.068405	0.921548	511	4	-0.63706	0.98939	0.98912	0.999634	7831	0	-0.63706
LmxM.33.0110.1	5	0.021951	0.067168	0.921548	512	4	-0.47369	0.9511	0.95123	0.999634	7465	0	-0.47369
LmxM.20.0343.1	4	0.021953	0.057561	0.921548	513	3	-0.74787	0.81498	0.81471	0.999634	6293	0	-0.74787
LmxM.22.0410.1	6	0.021965	0.068706	0.921548	514	3	-0.48299	0.95752	0.95693	0.999634	7517	0	-0.48299
LmxM.08.1225.1	1	0.021966	0.021936	0.776631	515	1	-1.9705	0.97803	0.978	0.999634	7715	0	-1.9705
LmxM.28.1280.1	6	0.021975	0.068731	0.921548	516	4	-0.62936	0.94321	0.9426	0.999634	7405	0	-0.62936
LmxM.34.2890.1	6	0.02199	0.068772	0.921548	517	2	0.065204	0.31808	0.34171	0.999634	2445	1	0.065204
LmxM.12.0150.1	6	0.021998	0.068797	0.921548	518	4	-0.5979	0.99855	0.9985	0.999984	7910	0	-0.5979
LmxM.33.0750.1	6	0.022056	0.068947	0.921548	519	1	0.12348	0.10753	0.17574	0.999634	1194	2	0.12348
LmxM.31.0080.1	6	0.022056	0.068947	0.921548	520	1	0.15321	0.28961	0.32	0.999634	2259	1	0.15321
LmxM.36.4600.1	3	0.022058	0.056062	0.921548	521	2	-0.49251	0.9229	0.92258	0.999634	7240	0	-0.49251
LmxM.36.3850.1	4	0.022132	0.057924	0.921548	522	2	-0.50743	0.44906	0.44951	0.999634	3318	0	-0.50743
LmxM.34.1050.1	5	0.022268	0.068075	0.921548	523	3	-0.82598	0.70879	0.70939	0.999634	5387	0	-0.82598
LmxM.15.1530.1	5	0.022471	0.068637	0.921548	524	3	-0.83467	0.99204	0.99217	0.999634	7856	0	-0.83467
LmxM.22.0440.1	6	0.022556	0.070307	0.921548	525	4	-0.77865	0.36637	0.37965	0.999634	2739	1	-0.77865
LmxM.17.0080.1-LmxM.17.0081.1-LmxM.17.0082.1-LmxM.17.0083.1-LmxM.17.0085.1	2	0.022569	0.041652	0.902694	526	1	-0.81434	0.49378	0.49424	0.999634	3658	0	-0.81434
LmxM.36.1410.1	5	0.022644	0.069135	0.921548	527	1	-0.099919	0.0059576	0.016128	0.565693	213	3	-0.099919
LmxM.30.2440.1	4	0.022683	0.059183	0.921548	528	3	-0.9118	0.59035	0.59046	0.999634	4398	0	-0.9118
LmxM.07.0270.1	6	0.022708	0.070691	0.921548	529	4	-0.64027	0.97508	0.97476	0.999634	7677	0	-0.64027
LmxM.28.0825.1	4	0.022757	0.059354	0.921548	530	1	-0.0012982	0.24079	0.24965	0.999634	1987	1	-0.0012982
LmxM.32.0700.1	4	0.022757	0.059354	0.921548	531	3	-0.68489	0.6085	0.60879	0.999634	4568	0	-0.68489
LmxM.33.1000.1	6	0.022761	0.070835	0.921548	532	3	-0.44528	0.94492	0.94433	0.999634	7417	0	-0.44528
LmxM.21.1160.1	6	0.022786	0.070891	0.921548	533	4	-0.73382	0.055884	0.1024	0.960636	789	1	-0.73382
LmxM.36.2270.1	6	0.022805	0.07094	0.921548	534	4	-0.62525	0.9532	0.95262	0.999634	7481	0	-0.62525
LmxM.24.1440.1	6	0.022849	0.071051	0.921548	535	4	-0.77769	0.94292	0.94228	0.999634	7401	0	-0.77769
LmxM.01.0700.1	6	0.022868	0.071112	0.921548	536	2	0.51749	0.24577	0.28828	0.999634	2024	1	0.51749
LmxM.31.0210.1	6	0.022936	0.071307	0.921548	537	4	-0.74057	0.77161	0.77077	0.999634	5949	0	-0.74057
LmxM.21.0670.1	5	0.022958	0.070033	0.921548	538	4	-0.48417	0.95546	0.9556	0.999634	7502	0	-0.48417
LmxM.18.0310.1	5	0.022961	0.070041	0.921548	539	3	-0.99537	0.97658	0.97672	0.999634	7700	0	-0.99537
LmxM.29.3310.1	4	0.022964	0.059763	0.921548	540	3	-0.7627	0.26729	0.27311	0.999634	2132	1	-0.7627
LmxM.28.1240.1	6	0.023108	0.071769	0.921548	541	4	-0.73953	0.74152	0.74072	0.999634	5672	0	-0.73953
LmxM.22.0500.1	5	0.02311	0.07041	0.921548	542	3	-0.85186	0.092631	0.15385	0.999634	1075	2	-0.85186
LmxM.34.3320.1	4	0.023153	0.060185	0.921548	543	2	-0.31499	0.33258	0.33359	0.999634	2539	1	-0.31499
LmxM.06.0390.1	6	0.023184	0.071987	0.921548	544	4	-0.65493	0.17822	0.24243	0.999634	1648	1	-0.65493
LmxM.24.1040.1	6	0.023193	0.072008	0.921548	545	4	-0.73694	0.96399	0.96351	0.999634	7574	0	-0.73694
LmxM.20.1390.1	6	0.023223	0.072095	0.921548	546	4	-0.66669	0.19688	0.25484	0.999634	1766	1	-0.66669
LmxM.36.6347.1	4	0.023262	0.060398	0.921548	547	2	-0.49059	0.29669	0.29976	0.999634	2314	1	-0.49059
LmxM.21.0650.1	6	0.023265	0.072192	0.921548	548	2	-0.073424	0.55421	0.55338	0.999634	4132	0	-0.073424
Non-target-86	5	0.023296	0.070903	0.921548	549	4	-0.66831	0.85815	0.85842	0.999634	6655	0	-0.66831
LmxM.28.1780.1	6	0.023341	0.072395	0.921548	550	3	-0.46349	0.72747	0.72673	0.999634	5543	0	-0.46349
LmxM.13.1400.1	5	0.023388	0.071151	0.921548	551	4	-0.62417	0.017908	0.03967	0.762412	418	1	-0.62417
LmxM.31.1870.1	6	0.023412	0.072575	0.921548	552	3	-0.52714	0.11755	0.1898	0.999634	1276	2	-0.52714
LmxM.16.0690.1	6	0.023479	0.072754	0.921548	553	4	-0.60659	0.76723	0.76634	0.999634	5903	0	-0.60659
LmxM.36.1380.1	6	0.02349	0.072776	0.921548	554	3	-0.20927	0.71322	0.71246	0.999634	5424	0	-0.20927
LmxM.27.0080.1	5	0.02352	0.071473	0.921548	555	4	-0.54669	0.98818	0.98827	0.999634	7820	0	-0.54669
LmxM.20.0680.1	5	0.023589	0.071672	0.921548	556	2	-0.26991	0.3896	0.39139	0.999634	2907	1	-0.26991
LmxM.36.1260.1	6	0.023617	0.073111	0.921548	557	4	-0.65177	0.6271	0.62646	0.999634	4706	0	-0.65177
LmxM.36.0550.1	4	0.02368	0.06138	0.921548	558	2	-0.44369	0.51646	0.51698	0.999634	3831	0	-0.44369
LmxM.32.1860.1	6	0.023706	0.073323	0.921548	559	4	-0.69971	0.98808	0.98776	0.999634	7818	0	-0.69971
LmxM.29.3440.1	6	0.023762	0.073479	0.921548	560	2	-0.41648	0.98895	0.98866	0.999634	7826	0	-0.41648
LmxM.17.0520.1	6	0.023965	0.074014	0.921548	561	4	-0.62651	0.63148	0.63076	0.999634	4745	0	-0.62651
LmxM.19.1150.1	6	0.023981	0.074071	0.921548	562	3	-0.40234	0.07669	0.13212	0.999634	948	2	-0.40234
LmxM.08_29.0390.1	6	0.024005	0.074133	0.921548	563	3	-0.48872	0.77181	0.77096	0.999634	5953	0	-0.48872
LmxM.36.3090.1	6	0.02415	0.074495	0.921548	564	4	-0.56724	0.51825	0.51757	0.999634	3845	0	-0.56724
LmxM.31.3340.1	6	0.024176	0.07456	0.921548	565	4	-0.70128	0.43249	0.43589	0.999634	3195	1	-0.70128
LmxM.25.2400.1	2	0.024269	0.044621	0.902694	566	1	-1.347	0.87993	0.88025	0.999634	6848	0	-1.347
LmxM.19.1130.1	6	0.024271	0.074811	0.921548	567	4	-0.636	0.77098	0.77019	0.999634	5944	0	-0.636
LmxM.29.3100.1	6	0.024317	0.074927	0.921548	568	4	-0.67183	0.24406	0.2871	0.999634	2016	1	-0.67183
LmxM.32.1140.1	6	0.024418	0.075158	0.921548	569	4	-0.63087	0.84772	0.84691	0.999634	6566	0	-0.63087
LmxM.32.2730.1	5	0.024547	0.073941	0.921548	570	3	-0.68447	0.66812	0.6684	0.999634	5079	0	-0.68447
LmxM.30.0740.1	6	0.024574	0.075555	0.921548	571	3	-0.41877	0.60119	0.60041	0.999634	4496	0	-0.41877
LmxM.24.1030.1	6	0.024623	0.07568	0.921548	572	1	-0.019306	0.87277	0.87227	0.999634	6787	0	-0.019306
LmxM.33.1320.1	6	0.024671	0.075786	0.921548	573	3	-0.12593	0.73644	0.73565	0.999634	5627	0	-0.12593
LmxM.30.0300.1	6	0.02479	0.076076	0.921548	574	3	-0.35835	0.83838	0.83761	0.999634	6486	0	-0.35835
LmxM.34.3460.1	5	0.024848	0.074553	0.921548	575	1	-0.18434	0.52732	0.52747	0.999634	3907	0	-0.18434
LmxM.21.0110.1	3	0.024958	0.060471	0.921548	576	2	-1.0683	0.85501	0.85471	0.999634	6631	0	-1.0683
LmxM.20.0820.1	2	0.025004	0.045875	0.907836	577	2	-1.1856	0.975	0.97515	0.999634	7676	0	-1.1856
LmxM.09.1420.1	1	0.025085	0.025075	0.823742	578	1	-1.4959	0.97491	0.97483	0.999634	7675	0	-1.4959
LmxM.11.0920.1	6	0.025144	0.077024	0.921548	579	4	-0.706	0.95836	0.95779	0.999634	7524	0	-0.706
LmxM.31.2940.1	6	0.025227	0.077231	0.921548	580	2	-0.44504	0.81014	0.80926	0.999634	6256	0	-0.44504
LmxM.31.3020.1	6	0.025227	0.077231	0.921548	581	1	-0.27573	0.96136	0.96084	0.999634	7548	0	-0.27573
LmxM.21.0780.1	6	0.025227	0.077231	0.921548	582	2	0.09563	0.005428	0.015149	0.563775	193	2	0.09563
Non-target-43	5	0.025261	0.075378	0.921548	583	3	-0.84209	0.98789	0.98798	0.999634	7817	0	-0.84209
LmxM.25.0560.1	4	0.02543	0.065116	0.921548	584	2	-0.65618	0.86535	0.86491	0.999634	6726	0	-0.65618
LmxM.18.0650.1	6	0.025466	0.077848	0.921548	585	4	-0.6043	0.27187	0.30711	0.999634	2161	1	-0.6043
LmxM.36.6400.1	6	0.025482	0.077896	0.921548	586	3	-0.42607	0.56406	0.5632	0.999634	4207	0	-0.42607
LmxM.06.0500.1	6	0.025482	0.077896	0.921548	587	2	-0.054291	0.4719	0.47191	0.999634	3498	1	-0.054291
LmxM.10.0945.1	3	0.025573	0.06141	0.921548	588	2	-1.0839	0.92767	0.92737	0.999634	7279	0	-1.0839
LmxM.27.0670.1-LmxM.30.0330.1-LmxM.30.0340.1	3	0.025583	0.061419	0.921548	589	2	-0.47006	0.91849	0.91805	0.999634	7200	0	-0.47006
LmxM.30.1800.1-LmxM.30.1800a.1	2	0.025608	0.046955	0.907836	590	2	-0.83263	0.97439	0.97454	0.999634	7668	0	-0.83263
LmxM.36.1340.1	6	0.025679	0.078415	0.921548	591	3	-0.62863	0.73584	0.73509	0.999634	5620	0	-0.62863
LmxM.07.0250.1	6	0.02568	0.078417	0.921548	592	4	-0.59881	0.92521	0.92483	0.999634	7261	0	-0.59881
LmxM.28.1990.1	6	0.025746	0.078605	0.921548	593	3	-0.4791	0.80033	0.79939	0.999634	6186	0	-0.4791
LmxM.31.3720.1	6	0.025807	0.078756	0.921548	594	2	-0.0374	0.44901	0.45072	0.999634	3316	1	-0.0374
LmxM.31.1970.1	6	0.025866	0.078913	0.921548	595	3	-1.0306	0.98153	0.98128	0.999634	7749	0	-1.0306
LmxM.24.1340.1	6	0.025906	0.079009	0.921548	596	2	-0.35109	0.42481	0.42914	0.999634	3160	1	-0.35109
LmxM.11.1210.1	2	0.02595	0.047548	0.914916	597	2	-1.5779	0.97405	0.97419	0.999634	7665	0	-1.5779
LmxM.19.1430.1	6	0.025957	0.079121	0.921548	598	3	-0.49786	0.063104	0.11278	0.987274	834	2	-0.49786
LmxM.05.1210.1	5	0.025979	0.076777	0.921548	599	1	0.10957	0.85868	0.85893	0.999634	6662	0	0.10957
LmxM.27.0260.1	4	0.025986	0.066332	0.921548	600	3	-0.79173	0.43987	0.44018	0.999634	3246	0	-0.79173
LmxM.36.2400.1	4	0.026053	0.06646	0.921548	601	3	-0.83731	0.25748	0.26437	0.999634	2077	1	-0.83731
LmxM.33.2190.1	6	0.026085	0.079435	0.921548	602	4	-0.65337	0.99452	0.99438	0.999634	7880	0	-0.65337
LmxM.18.0260.1	3	0.026087	0.062188	0.921548	603	2	-1.0844	0.40632	0.40643	0.999634	3041	0	-1.0844
LmxM.33.3160.1	6	0.026131	0.079553	0.921548	604	1	0.10225	0.77612	0.7753	0.999634	5992	0	0.10225
LmxM.36.5365.1	6	0.026133	0.079562	0.921548	605	2	0.32894	0.48044	0.48015	0.999634	3553	1	0.32894
LmxM.07.0715.1	6	0.026153	0.079612	0.921548	606	3	-0.39329	0.81064	0.80975	0.999634	6257	0	-0.39329
LmxM.12.0600.1	4	0.02623	0.066852	0.921548	607	2	-0.65112	0.82704	0.82675	0.999634	6404	0	-0.65112
LmxM.25.1460.1	6	0.026276	0.079925	0.921548	608	4	-0.60083	0.35013	0.36661	0.999634	2629	1	-0.60083
LmxM.13.1330.1	6	0.026282	0.079939	0.921548	609	3	-0.37455	0.81992	0.81917	0.999634	6334	0	-0.37455
LmxM.36.2080.1	6	0.026292	0.07996	0.921548	610	4	-0.70109	0.97311	0.97274	0.999634	7653	0	-0.70109
LmxM.21.0440.1	6	0.026304	0.079984	0.921548	611	2	0.6608	0.23819	0.283	0.999634	1968	1	0.6608
LmxM.20.0180.1	6	0.026381	0.080162	0.921548	612	3	-0.58299	0.78738	0.78648	0.999634	6081	0	-0.58299
LmxM.22.0010.1	6	0.026447	0.080331	0.921548	613	4	-0.59377	0.97291	0.97253	0.999634	7651	0	-0.59377
Non-target-120	5	0.026467	0.077706	0.921548	614	3	-0.81185	0.65427	0.65454	0.999634	4941	0	-0.81185
LmxM.29.2450.1	6	0.026472	0.080395	0.921548	615	3	-0.62223	0.96602	0.96559	0.999634	7590	0	-0.62223
LmxM.29.2300.1	6	0.026476	0.080404	0.921548	616	4	-0.55767	0.21077	0.2642	0.999634	1828	1	-0.55767
LmxM.33.2950.1	6	0.026583	0.080695	0.921548	617	3	-0.6079	0.98539	0.98515	0.999634	7787	0	-0.6079
LmxM.36.6100.1	6	0.026671	0.080898	0.921548	618	3	-0.43094	0.49586	0.49517	0.999634	3674	1	-0.43094
LmxM.31.2540.1	6	0.026709	0.080963	0.921548	619	3	-0.41078	0.44999	0.45167	0.999634	3324	1	-0.41078
LmxM.36.4930.1	3	0.026837	0.063347	0.921548	620	2	-1.0757	0.97305	0.97292	0.999634	7652	0	-1.0757
LmxM.29.3570.1	6	0.026942	0.081567	0.921548	621	4	-0.57412	0.99385	0.99369	0.999634	7874	0	-0.57412
LmxM.32.1670.1	2	0.026955	0.049399	0.917243	622	1	-1.0512	0.63352	0.63431	0.999634	4762	0	-1.0512
LmxM.34.4610.1	4	0.026975	0.068548	0.921548	623	2	-0.39933	0.39777	0.39784	0.999634	2974	0	-0.39933
LmxM.06.1150.1	6	0.027018	0.081754	0.921548	624	4	-0.61046	0.55523	0.55442	0.999634	4141	0	-0.61046
LmxM.36.2860.1-LmxM.36.2870.1	5	0.027032	0.078818	0.921548	625	2	0.5148	0.011755	0.030174	0.687211	319	2	0.5148
LmxM.19.1520.1	6	0.02711	0.081993	0.921548	626	1	0.62038	0.087591	0.14763	0.999634	1029	2	0.62038
LmxM.24.0230.1	6	0.02711	0.081993	0.921548	627	2	0.26904	0.39067	0.39983	0.999634	2919	1	0.26904
LmxM.30.0370.1	6	0.02711	0.081993	0.921548	628	2	-0.3527	0.57824	0.57759	0.999634	4311	0	-0.3527
LmxM.20.0950.1	6	0.02711	0.081993	0.921548	629	1	-0.17276	0.33848	0.35745	0.999634	2567	1	-0.17276
LmxM.25.0890.1	6	0.02711	0.081993	0.921548	630	2	0.54815	0.11159	0.1815	0.999634	1235	1	0.54815
LmxM.04.1090.1	6	0.027167	0.082154	0.921548	631	4	-0.64216	0.91711	0.91678	0.999634	7187	0	-0.64216
LmxM.31.2050.1	2	0.027172	0.04979	0.917243	632	2	-1.1224	0.97283	0.97299	0.999634	7649	0	-1.1224
LmxM.12.0400.1	6	0.027224	0.082274	0.921548	633	4	-0.69201	0.79352	0.79262	0.999634	6141	0	-0.69201
LmxM.08_29.1980.1	6	0.027344	0.082585	0.921548	634	4	-0.58132	0.75245	0.75159	0.999634	5769	0	-0.58132
LmxM.34.0730.1	6	0.02735	0.082595	0.921548	635	3	-0.51487	0.79558	0.79457	0.999634	6153	0	-0.51487
LmxM.11.0370.1	6	0.027458	0.082874	0.921548	636	3	-0.59995	0.81793	0.81718	0.999634	6315	0	-0.59995
LmxM.29.2900.1	5	0.02755	0.079869	0.921548	637	2	-0.54074	0.29132	0.30565	0.999634	2271	1	-0.54074
LmxM.28.2710.1	5	0.02755	0.079869	0.921548	638	2	-0.058804	0.77776	0.77827	0.999634	6004	0	-0.058804
LmxM.24.1950.1	6	0.027637	0.083315	0.921548	639	2	-0.26753	0.53623	0.53565	0.999634	3987	0	-0.26753
LmxM.29.1255.1	6	0.027646	0.083334	0.921548	640	3	-0.38332	0.68152	0.68068	0.999634	5176	0	-0.38332
LmxM.24.1000.1	6	0.027646	0.083335	0.921548	641	4	-0.62596	0.83263	0.83185	0.999634	6449	0	-0.62596
LmxM.14.0650.1	5	0.027778	0.080291	0.921548	642	3	-0.80623	0.88963	0.89029	0.999634	6933	0	-0.80623
LmxM.24.1320.1	5	0.027787	0.0803	0.921548	643	2	0.6589	0.041178	0.075636	0.909817	653	2	0.6589
LmxM.32.2850.1	6	0.027806	0.083704	0.921548	644	4	-0.59185	0.47072	0.47082	0.999634	3485	1	-0.59185
LmxM.09.0240.1	6	0.027865	0.083845	0.921548	645	3	-0.44872	0.74073	0.73991	0.999634	5663	0	-0.44872
LmxM.15.1290.1	6	0.027895	0.083916	0.921548	646	4	-0.61986	0.42481	0.42914	0.999634	3164	1	-0.61986
LmxM.30.1630.1-LmxM.30.1640.1	7	0.027928	0.091044	0.922741	647	4	-0.69954	0.32216	0.36383	0.999634	2473	1	-0.69954
LmxM.12.0290.1	6	0.028071	0.084362	0.921548	648	3	0.076448	0.075297	0.13017	0.999634	935	2	0.076448
LmxM.27.1370.1	6	0.028089	0.084399	0.921548	649	2	-0.12676	0.55875	0.55787	0.999634	4165	0	-0.12676
LmxM.20.0290.1	6	0.028159	0.084552	0.921548	650	2	0.11908	0.55828	0.55737	0.999634	4162	0	0.11908
LmxM.26.2000.1	6	0.028173	0.084577	0.921548	651	3	-0.41978	0.53794	0.53731	0.999634	4002	0	-0.41978
LmxM.24.0010.1	6	0.028244	0.084768	0.921548	652	3	-0.54565	0.59514	0.59426	0.999634	4448	0	-0.54565
LmxM.34.5140.1	3	0.028268	0.065516	0.921548	653	1	-0.29193	0.46836	0.46805	0.999634	3464	0	-0.29193
LmxM.34.0560.1	6	0.028329	0.084964	0.921548	654	4	-0.64926	0.39016	0.39939	0.999634	2914	1	-0.64926
LmxM.33.1310.1	5	0.028334	0.081369	0.921548	655	3	-0.74976	0.49744	0.49752	0.999634	3689	0	-0.74976
LmxM.30.2640.1	6	0.028424	0.085204	0.921548	656	4	-0.5618	0.85345	0.85276	0.999634	6613	0	-0.5618
LmxM.08_29.0950.1	2	0.028426	0.052021	0.918422	657	2	-0.81745	0.97157	0.97176	0.999634	7641	0	-0.81745
LmxM.34.1860.1	6	0.028441	0.085239	0.921548	658	4	-0.56059	0.93015	0.92963	0.999634	7295	0	-0.56059
LmxM.29.3420.1	6	0.028481	0.085325	0.921548	659	4	-0.57536	0.047732	0.090631	0.928119	720	2	-0.57536
LmxM.34.3540.1	3	0.028646	0.066135	0.921548	660	1	0.36461	0.18666	0.19176	0.999634	1700	1	0.36461
LmxM.19.0985.1-LmxM.19.0995.1	6	0.028657	0.085717	0.921548	661	3	-0.4534	0.8654	0.86481	0.999634	6727	0	-0.4534
LmxM.36.0250.1	6	0.02874	0.085936	0.921548	662	4	-0.80056	0.98054	0.98032	0.999634	7735	0	-0.80056
LmxM.25.1600.1	6	0.028749	0.085967	0.921548	663	2	0.15074	0.30913	0.33478	0.999634	2389	1	0.15074
LmxM.09.1340.1-LmxM.17.1220.1-LmxM.19.0030.1-LmxM.19.0050.1	1	0.02877	0.028737	0.854592	664	1	-1.8097	0.97123	0.97122	0.999634	7637	0	-1.8097
LmxM.20.1070.1	4	0.028776	0.072498	0.921548	665	3	-0.66817	0.85016	0.8499	0.999634	6592	0	-0.66817
LmxM.34.2560.1	6	0.028978	0.086582	0.921548	666	4	-0.62447	0.9841	0.98385	0.999634	7767	0	-0.62447
LmxM.27.2300.1	5	0.029004	0.082691	0.921548	667	3	-0.61886	0.92715	0.9275	0.999634	7272	0	-0.61886
LmxM.29.0320.1	6	0.029026	0.086695	0.921548	668	3	-0.47938	0.63991	0.63916	0.999634	4817	0	-0.47938
LmxM.27.0460.1	2	0.029132	0.053231	0.921548	669	1	-1.1251	0.76725	0.76796	0.999634	5904	0	-1.1251
LmxM.32.3160.1	6	0.029309	0.087402	0.921548	670	4	-0.5844	0.61314	0.61239	0.999634	4603	0	-0.5844
LmxM.31.0230.1	1	0.02954	0.029534	0.854592	671	1	-1.7874	0.97046	0.97048	0.999634	7631	0	-1.7874
LmxM.23.1045.1	6	0.029592	0.08815	0.921548	672	3	-0.52046	0.49228	0.49168	0.999634	3645	1	-0.52046
LmxM.21.1610.1	6	0.029672	0.08836	0.921548	673	4	-0.59839	0.31842	0.34195	0.999634	2449	1	-0.59839
LmxM.36.2540.1	6	0.029742	0.08853	0.921548	674	2	-0.013476	0.4029	0.41015	0.999634	3015	1	-0.013476
LmxM.36.0570.1	6	0.029742	0.08853	0.921548	675	3	-0.19326	0.4033	0.41047	0.999634	3020	1	-0.19326
LmxM.11.1360.1	6	0.029742	0.08853	0.921548	676	1	0.056851	0.71843	0.71771	0.999634	5472	0	0.056851
LmxM.24.2010.1	6	0.029742	0.08853	0.921548	677	3	-0.56621	0.25979	0.29841	0.999634	2087	1	-0.56621
LmxM.24.2000.1	6	0.029742	0.08853	0.921548	678	3	-0.46465	0.77612	0.7753	0.999634	5991	0	-0.46465
LmxM.21.1620.1	6	0.029742	0.08853	0.921548	679	1	0.26559	0.66475	0.66377	0.999634	5049	0	0.26559
LmxM.33.2020.1	6	0.029742	0.08853	0.921548	680	2	-0.027899	0.23128	0.27818	0.999634	1941	1	-0.027899
LmxM.08_29.0180.1	6	0.029742	0.08853	0.921548	681	2	0.0050474	0.54165	0.54095	0.999634	4035	0	0.0050474
LmxM.29.1450.1	6	0.029742	0.08853	0.921548	682	2	-0.2538	0.4164	0.42181	0.999634	3099	1	-0.2538
LmxM.25.1120.1	6	0.029947	0.089046	0.921548	683	3	-0.55511	0.32244	0.34496	0.999634	2474	1	-0.55511
LmxM.29.2380.1	6	0.02995	0.089051	0.921548	684	4	-0.56932	0.97686	0.97658	0.999634	7705	0	-0.56932
LmxM.05.1140.1	5	0.029995	0.084626	0.921548	685	2	0.43421	0.64537	0.64553	0.999634	4866	0	0.43421
LmxM.24.0250.1	5	0.029995	0.084626	0.921548	686	3	-0.602	0.42931	0.42932	0.999634	3177	1	-0.602
LmxM.22.1690a.1-LmxM.22.1690partial.1	8	0.030099	0.1005	0.929568	687	2	0.10731	0.82342	0.8235	0.999634	6366	0	0.10731
LmxM.20.0346.1	5	0.030142	0.08493	0.921548	688	3	-0.80725	0.96177	0.96169	0.999634	7553	0	-0.80725
LmxM.21.1660.1	3	0.030269	0.068659	0.921548	689	2	-0.66873	0.59738	0.59714	0.999634	4465	0	-0.66873
LmxM.20.1280.1	2	0.030274	0.0552	0.921548	690	2	-0.93661	0.96973	0.96995	0.999634	7624	0	-0.93661
LmxM.26.2320.1	6	0.030279	0.089874	0.922741	691	3	-0.42364	0.32038	0.34335	0.999634	2463	1	-0.42364
LmxM.36.0630.1	2	0.030314	0.055251	0.921548	692	2	-0.7717	0.96969	0.9699	0.999634	7622	0	-0.7717
LmxM.15.0740.1	1	0.030413	0.030402	0.854592	693	1	-1.7613	0.96959	0.96961	0.999634	7621	0	-1.7613
LmxM.25.0370.1	2	0.030515	0.055617	0.921548	694	2	-1.2827	0.96948	0.9697	0.999634	7620	0	-1.2827
LmxM.31.3870.1	6	0.030522	0.090487	0.922741	695	3	-0.069197	0.51467	0.51401	0.999634	3815	0	-0.069197
LmxM.36.6210.1	6	0.030578	0.090613	0.922741	696	3	-0.28167	0.79397	0.79306	0.999634	6146	0	-0.28167
LmxM.36.1940.1	6	0.030611	0.090685	0.922741	697	4	-0.70426	0.85808	0.85747	0.999634	6653	0	-0.70426
LmxM.31.2860.1	6	0.030636	0.090747	0.922741	698	3	-0.40703	0.80456	0.80351	0.999634	6217	0	-0.40703
LmxM.29.0880.1	5	0.030935	0.086467	0.921548	699	1	0.3389	0.6535	0.65378	0.999634	4935	0	0.3389
LmxM.27.0910.1	6	0.030944	0.09147	0.922741	700	1	0.32955	0.1424	0.21972	0.999634	1474	1	0.32955
LmxM.36.6080.1	6	0.03108	0.091831	0.922741	701	4	-0.62418	0.82668	0.82588	0.999634	6397	0	-0.62418
LmxM.29.3170.1	6	0.031206	0.092163	0.922741	702	4	-0.61997	0.83909	0.83833	0.999634	6493	0	-0.61997
LmxM.33.4080.1	6	0.031229	0.09222	0.922741	703	3	-0.17479	0.0022317	0.0073161	0.429593	129	1	-0.17479
LmxM.29.0520.1	6	0.031244	0.092252	0.922741	704	3	-0.15742	0.039764	0.079311	0.912752	626	1	-0.15742
LmxM.20.0590.1	6	0.031262	0.092306	0.922741	705	3	-0.59887	0.98385	0.98358	0.999634	7764	0	-0.59887
LmxM.36.6150.1	6	0.031394	0.092639	0.922741	706	2	0.39682	0.13422	0.21322	0.999634	1421	2	0.39682
LmxM.21.0125.1	6	0.031405	0.092669	0.922741	707	3	-0.50125	0.91647	0.91611	0.999634	7181	0	-0.50125
LmxM.29.1040.1	3	0.031514	0.070589	0.921548	708	1	0.14971	0.28564	0.28554	0.999634	2236	1	0.14971
LmxM.21.0100.1	6	0.031544	0.093004	0.922741	709	1	-0.13375	0.42481	0.42914	0.999634	3157	1	-0.13375
LmxM.34.2110.1	6	0.031574	0.093078	0.922741	710	3	-0.59849	0.83597	0.83522	0.999634	6473	0	-0.59849
LmxM.20.0850.1	6	0.031574	0.093078	0.922741	711	4	-0.7168	0.012795	0.032871	0.710723	337	1	-0.7168
LmxM.33.3790.1	6	0.031599	0.093139	0.922741	712	4	-0.71248	0.93702	0.93644	0.999634	7357	0	-0.71248
LmxM.34.5170.1	6	0.031616	0.093185	0.922741	713	4	-0.6696	0.99709	0.99701	0.999984	7902	0	-0.6696
LmxM.36.2490.1	6	0.031728	0.093447	0.922741	714	4	-0.56761	0.99915	0.99912	0.999984	7917	0	-0.56761
LmxM.34.0810.1	6	0.031759	0.093525	0.922741	715	4	-0.57295	0.76052	0.75962	0.999634	5844	0	-0.57295
LmxM.17.0610.1	6	0.032044	0.094273	0.922741	716	4	-0.57229	0.45298	0.45446	0.999634	3346	1	-0.57229
LmxM.17.0580.1	4	0.032061	0.079523	0.921548	717	3	-0.7598	0.39795	0.39803	0.999634	2975	0	-0.7598
LmxM.08_29.1460.1	6	0.032069	0.094338	0.922741	718	3	-0.46487	0.044372	0.08577	0.920986	688	1	-0.46487
LmxM.08.0390.1	6	0.032069	0.094338	0.922741	719	3	-0.45037	0.90508	0.90479	0.999634	7076	0	-0.45037
LmxM.36.0130.1	6	0.032185	0.094641	0.922741	720	2	-0.27013	0.99379	0.99364	0.999634	7873	0	-0.27013
LmxM.21.0620.1	4	0.032214	0.079857	0.921548	721	3	-0.8832	0.88195	0.88153	0.999634	6866	0	-0.8832
LmxM.27.0240.1	10	0.032372	0.1172	0.948876	722	4	-0.25581	0.65918	0.66079	0.999634	4993	1	-0.25581
LmxM.31.3100.1	4	0.032383	0.080204	0.921548	723	3	-0.83705	0.98541	0.98572	0.999634	7788	0	-0.83705
LmxM.10.0700.1	6	0.03241	0.095218	0.922741	724	4	-0.7287	0.82334	0.82262	0.999634	6364	0	-0.7287
LmxM.24.1050.1	6	0.032453	0.095322	0.922741	725	4	-0.55947	0.35196	0.36806	0.999634	2647	1	-0.55947
LmxM.36.6660.1	6	0.032512	0.09547	0.922741	726	2	-0.06241	0.74816	0.74733	0.999634	5732	0	-0.06241
LmxM.36.2440.1	4	0.032521	0.080538	0.921548	727	3	-0.70479	0.98879	0.98903	0.999634	7825	0	-0.70479
LmxM.32.1000.1	6	0.032533	0.095527	0.922741	728	4	-0.54569	0.72438	0.72365	0.999634	5516	0	-0.54569
LmxM.34.4370.1	4	0.032536	0.080569	0.921548	729	2	-0.69537	0.068323	0.11204	0.98572	878	1	-0.69537
LmxM.30.2710.1	6	0.032558	0.095591	0.922741	730	4	-0.66374	0.39372	0.4024	0.999634	2939	1	-0.66374
LmxM.33.0210.1	5	0.032561	0.089697	0.922741	731	2	-0.40478	0.32722	0.33569	0.999634	2507	1	-0.40478
LmxM.03.0110.1	6	0.032606	0.095696	0.922741	732	3	-0.57505	0.57749	0.57683	0.999634	4307	0	-0.57505
LmxM.29.2320.1	5	0.032621	0.089809	0.922741	733	3	-0.78894	0.93715	0.93726	0.999634	7358	0	-0.78894
LmxM.27.0110.1	2	0.032797	0.059628	0.921548	734	1	0.07699	0.033857	0.04251	0.764466	579	1	0.07699
LmxM.08_29.2620.1	2	0.032873	0.059745	0.921548	735	1	-1.0823	0.74882	0.74956	0.999634	5740	0	-1.0823
LmxM.02.0500.1	6	0.032903	0.096438	0.922741	736	4	-0.50067	0.69012	0.68927	0.999634	5233	0	-0.50067
LmxM.36.3080.1	6	0.03303	0.096762	0.922741	737	3	-0.84054	0.22308	0.27253	0.999634	1901	1	-0.84054
LmxM.24.0350.1	6	0.033093	0.096915	0.922741	738	4	-0.46353	0.87812	0.87774	0.999634	6833	0	-0.46353
LmxM.32.3190.1	2	0.033135	0.060216	0.921548	739	2	-1.8735	0.96687	0.96707	0.999634	7595	0	-1.8735
LmxM.25.2100.1	5	0.033248	0.091018	0.922741	740	2	-0.20165	0.73788	0.73843	0.999634	5638	0	-0.20165
LmxM.03.0270.1	12	0.033253	0.12526	0.948876	741	5	-0.27238	0.87819	0.8782	0.999634	6835	0	-0.27238
LmxM.16.0550.1	4	0.033414	0.082437	0.921548	742	2	-0.065179	0.19463	0.21081	0.999634	1750	1	-0.065179
LmxM.16.0950.1	6	0.033627	0.098221	0.922741	743	4	-0.6656	0.71688	0.71614	0.999634	5456	0	-0.6656
LmxM.36.5800.1	6	0.033631	0.098227	0.922741	744	3	-0.16788	0.29123	0.32123	0.999634	2270	1	-0.16788
LmxM.22.0050.1	6	0.033662	0.098317	0.922741	745	4	-0.63814	0.99457	0.99443	0.999634	7883	0	-0.63814
LmxM.17.1350.1	5	0.033728	0.091976	0.922741	746	2	-0.22139	0.79717	0.79771	0.999634	6167	0	-0.22139
LmxM.32.1090.1	6	0.033765	0.098576	0.922741	747	4	-0.55758	0.077122	0.13275	0.999634	951	1	-0.55758
LmxM.28.2590.1	6	0.033805	0.098686	0.922741	748	3	-0.43332	0.62103	0.62032	0.999634	4669	0	-0.43332
LmxM.08.0280.1	6	0.033941	0.09906	0.922741	749	1	0.37468	0.005428	0.015149	0.563775	197	2	0.37468
LmxM.32.0060.1	6	0.033941	0.09906	0.922741	750	1	-0.13231	0.11159	0.1815	0.999634	1239	1	-0.13231
LmxM.18.0840.1	6	0.033941	0.09906	0.922741	751	1	0.1431	0.29082	0.32091	0.999634	2267	1	0.1431
LmxM.03.0640.1	6	0.033941	0.09906	0.922741	752	1	0.58032	0.047274	0.089993	0.928119	718	2	0.58032
LmxM.16.0530.1	3	0.03431	0.074873	0.921548	753	2	-1.0046	0.6326	0.63238	0.999634	4755	0	-1.0046
LmxM.24.0740.1	6	0.034363	0.10012	0.929568	754	3	-0.2745	0.65851	0.65751	0.999634	4983	0	-0.2745
LmxM.28.0300.1	6	0.034443	0.10029	0.929568	755	3	-0.18457	0.86202	0.86146	0.999634	6690	0	-0.18457
LmxM.31.3290.1	5	0.034446	0.093397	0.922741	756	3	-0.73165	0.79419	0.79465	0.999634	6147	0	-0.73165
LmxM.22.1370.1	6	0.034549	0.10057	0.929568	757	3	-0.50206	0.13259	0.21098	0.999634	1405	1	-0.50206
LmxM.10.0400.1	6	0.03471	0.10098	0.930216	758	3	-0.48437	0.96836	0.9679	0.999634	7609	0	-0.48437
LmxM.29.1240.1	6	0.034713	0.10098	0.930216	759	4	-0.60892	0.54068	0.54002	0.999634	4023	0	-0.60892
LmxM.23.1320.1	5	0.03476	0.094023	0.922741	760	3	-0.75071	0.75219	0.75275	0.999634	5767	0	-0.75071
LmxM.26.1210.1	4	0.034777	0.085291	0.921548	761	2	-0.77271	0.76044	0.76011	0.999634	5843	0	-0.77271
LmxM.12.1190.1	6	0.034914	0.10152	0.933559	762	4	-0.61778	0.74662	0.74581	0.999634	5721	0	-0.61778
LmxM.23.0160.1	6	0.035145	0.10211	0.936491	763	4	-0.68471	0.84226	0.84142	0.999634	6517	0	-0.68471
LmxM.29.2350.1	6	0.035166	0.10217	0.936491	764	3	-0.44651	0.063494	0.11336	0.989865	836	2	-0.44651
Non-target-192	5	0.035224	0.094921	0.922741	765	3	-0.58301	0.47056	0.47063	0.999634	3481	0	-0.58301
LmxM.23.0760.1	4	0.035515	0.086875	0.921548	766	1	-0.1601	0.24079	0.24965	0.999634	1989	1	-0.1601
LmxM.03.0540.1	6	0.035556	0.10316	0.936696	767	3	-0.29515	0.6597	0.65868	0.999634	4998	0	-0.29515
LmxM.28.2570.1	6	0.035556	0.10316	0.936696	768	2	0.22696	0.0028466	0.0088524	0.453753	147	1	0.22696
LmxM.25.0450.1	6	0.035556	0.10316	0.936696	769	3	-0.25872	0.4035	0.41062	0.999634	3022	1	-0.25872
LmxM.36.4360.1	6	0.035556	0.10316	0.936696	770	3	-0.089684	0.33848	0.35745	0.999634	2568	1	-0.089684
LmxM.17.0990.1	6	0.035556	0.10316	0.936696	771	2	-0.16814	0.023043	0.055039	0.819201	485	2	-0.16814
LmxM.08_29.2020.1	6	0.035556	0.10316	0.936696	772	2	0.8522	0.0013637	0.0046944	0.354408	103	3	0.8522
LmxM.14.0410.1	5	0.035558	0.095592	0.922741	773	1	-0.075868	0.83043	0.83093	0.999634	6434	0	-0.075868
LmxM.31.1770.1	6	0.035724	0.10363	0.936696	774	4	-0.54959	0.4052	0.41213	0.999634	3034	1	-0.54959
LmxM.08_29.0805.1	2	0.035749	0.064786	0.921548	775	1	-1.1975	0.87813	0.87842	0.999634	6834	0	-1.1975
LmxM.36.5050.1	4	0.035793	0.087472	0.921548	776	3	-0.71917	0.90069	0.9002	0.999634	7035	0	-0.71917
LmxM.24.0550.1	6	0.035863	0.10394	0.936696	777	3	-0.37329	0.87797	0.8776	0.999634	6831	0	-0.37329
LmxM.08_29.2650.1	6	0.035885	0.10399	0.936696	778	2	0.11699	0.079962	0.13688	0.999634	975	2	0.11699
LmxM.29.1540.1	6	0.035885	0.10399	0.936696	779	3	-0.11778	0.027261	0.061218	0.863474	515	1	-0.11778
LmxM.36.2310.1	6	0.035885	0.10399	0.936696	780	2	0.073939	0.33848	0.35745	0.999634	2585	1	0.073939
LmxM.27.1250.1	5	0.035961	0.096344	0.922741	781	3	-2.0076	0.94829	0.94848	0.999634	7442	0	-2.0076
LmxM.21.1470.1	5	0.035961	0.096344	0.922741	782	3	-0.62527	0.6624	0.66273	0.999634	5025	0	-0.62527
Non-target-61	5	0.035989	0.096404	0.922741	783	2	-0.38138	0.92087	0.92127	0.999634	7226	0	-0.38138
LmxM.31.0650.1	3	0.036096	0.077582	0.921548	784	2	-0.98116	0.24794	0.2487	0.999634	2036	1	-0.98116
LmxM.31.0050.1	5	0.036119	0.096629	0.922741	785	2	-0.57383	0.97319	0.97321	0.999634	7654	0	-0.57383
LmxM.17.1090.1	6	0.036171	0.10466	0.940656	786	4	-0.55127	0.99452	0.99439	0.999634	7881	0	-0.55127
LmxM.30.0440.1-LmxM.30.0440b.1	9	0.036268	0.11968	0.948876	787	3	0.028904	0.89727	0.89734	0.999634	6998	0	0.028904
LmxM.31.2510.1	5	0.03634	0.09706	0.922741	788	2	-0.45442	0.86331	0.86363	0.999634	6702	0	-0.45442
LmxM.33.2910.1	6	0.036404	0.10522	0.943139	789	2	-0.12037	0.11924	0.19221	0.999634	1290	1	-0.12037
LmxM.27.0840.1	4	0.036433	0.08882	0.921548	790	3	-0.84426	0.97684	0.97715	0.999634	7704	0	-0.84426
LmxM.25.2160.1	6	0.036437	0.1053	0.943139	791	2	0.70986	0.096286	0.15997	0.999634	1099	2	0.70986
LmxM.20.0940.1	2	0.036507	0.066095	0.921548	792	2	-0.87837	0.96349	0.96371	0.999634	7570	0	-0.87837
LmxM.17.0450.1	6	0.036575	0.10564	0.944963	793	4	-0.50174	0.87195	0.87144	0.999634	6779	0	-0.50174
LmxM.31.3710.1	4	0.036664	0.089301	0.921765	794	1	0.46753	0.19253	0.20904	0.999634	1738	1	0.46753
LmxM.33.3030.1	2	0.036707	0.066461	0.921548	795	1	-1.2209	0.8883	0.88866	0.999634	6926	0	-1.2209
LmxM.07.0410.1	5	0.03673	0.0978	0.922741	796	3	-0.7163	0.10264	0.16453	0.999634	1151	1	-0.7163
LmxM.22.1100.1	6	0.036864	0.10636	0.944963	797	4	-0.53481	0.94875	0.94826	0.999634	7451	0	-0.53481
Non-target-145	5	0.036897	0.098099	0.922741	798	3	-0.69218	0.35013	0.3556	0.999634	2628	1	-0.69218
LmxM.05.0520.1	6	0.036975	0.10665	0.944963	799	4	-0.50997	0.76673	0.76585	0.999634	5898	0	-0.50997
LmxM.36.5000.1	6	0.037062	0.10685	0.944963	800	3	0.12756	0.48506	0.48468	0.999634	3593	1	0.12756
LmxM.11.0660.1-LmxM.11.0660a.1	5	0.037087	0.098475	0.922741	801	3	-0.75908	0.5409	0.54119	0.999634	4024	0	-0.75908
LmxM.24.0820.1	6	0.037136	0.10705	0.944963	802	4	-0.54043	0.61993	0.61925	0.999634	4662	0	-0.54043
LmxM.34.0610.1	6	0.03723	0.10727	0.944963	803	3	-0.45332	0.98878	0.98848	0.999634	7824	0	-0.45332
LmxM.31.0010.1	3	0.037241	0.079256	0.921548	804	2	-0.9801	0.56996	0.56969	0.999634	4244	0	-0.9801
LmxM.32.1890.1	6	0.037294	0.10744	0.944963	805	2	0.0020761	0.78831	0.7874	0.999634	6086	0	0.0020761
LmxM.14.1010.1	6	0.037311	0.10748	0.944963	806	4	-0.51325	0.99182	0.99157	0.999634	7851	0	-0.51325
LmxM.36.2940.1	6	0.037327	0.10751	0.944963	807	3	-0.13268	0.92909	0.92859	0.999634	7288	0	-0.13268
LmxM.08_29.1990.1	6	0.037379	0.10765	0.944963	808	3	-0.38421	0.64928	0.64842	0.999634	4901	0	-0.38421
LmxM.34.4450.1	4	0.037482	0.091059	0.922741	809	2	-0.69583	0.26843	0.27418	0.999634	2139	1	-0.69583
LmxM.30.0170.1	6	0.037528	0.108	0.947018	810	2	0.18265	0.12573	0.2013	0.999634	1341	1	0.18265
LmxM.26.0490.1	4	0.037577	0.091258	0.922741	811	3	-0.61312	0.0018987	0.0052253	0.357588	124	1	-0.61312
LmxM.34.2580.1	3	0.03774	0.080005	0.921548	812	2	-0.98626	0.97009	0.96984	0.999634	7628	0	-0.98626
LmxM.25.0070.1	6	0.037859	0.10888	0.948876	813	3	-0.43551	0.98436	0.98411	0.999634	7771	0	-0.43551
LmxM.27.0870.1	6	0.037892	0.10898	0.948876	814	3	-0.53353	0.8907	0.89016	0.999634	6940	0	-0.53353
LmxM.08.0220.1	6	0.037942	0.10911	0.948876	815	3	-0.22165	0.019179	0.047737	0.764466	448	1	-0.22165
LmxM.34.4020.1	1	0.038013	0.038111	0.893799	816	1	-1.6189	0.96199	0.96216	0.999634	7556	0	-1.6189
LmxM.36.2560.1	6	0.038104	0.10951	0.948876	817	4	-0.58133	0.95094	0.95043	0.999634	7464	0	-0.58133
LmxM.34.3200.1	6	0.038125	0.10956	0.948876	818	2	0.19265	0.40869	0.41505	0.999634	3059	1	0.19265
LmxM.32.1990.1	6	0.038159	0.10965	0.948876	819	3	-0.16799	0.70931	0.70851	0.999634	5394	0	-0.16799
LmxM.30.1855.1	4	0.038161	0.092511	0.922741	820	2	-0.48798	0.737	0.73687	0.999634	5632	0	-0.48798
LmxM.09.0740.1	6	0.038187	0.1097	0.948876	821	3	-0.52402	0.39413	0.4027	0.999634	2943	1	-0.52402
LmxM.24.0810.1	5	0.038225	0.10061	0.929568	822	3	-0.69809	0.67393	0.67406	0.999634	5117	0	-0.69809
LmxM.32.1700.1	3	0.038247	0.080769	0.921548	823	1	-0.68186	0.6982	0.69824	0.999634	5304	0	-0.68186
LmxM.36.1510.1	2	0.038546	0.069737	0.921548	824	2	-0.66994	0.96145	0.96166	0.999634	7549	0	-0.66994
LmxM.34.2970.1	6	0.038555	0.11057	0.948876	825	3	-0.60247	0.99128	0.99105	0.999634	7845	0	-0.60247
LmxM.30.1280.1	6	0.038561	0.11059	0.948876	826	3	-0.44168	0.64747	0.64668	0.999634	4884	0	-0.44168
LmxM.21.0190.1	6	0.03866	0.11083	0.948876	827	4	-0.52115	0.88396	0.88351	0.999634	6887	0	-0.52115
LmxM.36.4190.1	6	0.038864	0.11129	0.948876	828	2	0.69903	0.13237	0.21064	0.999634	1399	2	0.69903
LmxM.24.0940.1	6	0.038945	0.1115	0.948876	829	3	-0.29393	0.63064	0.62994	0.999634	4737	0	-0.29393
LmxM.05.0530.1	6	0.038945	0.1115	0.948876	830	1	-0.1788	0.036931	0.075203	0.909012	599	1	-0.1788
LmxM.20.0560.1	6	0.038945	0.1115	0.948876	831	2	-0.083675	0.55236	0.55151	0.999634	4110	0	-0.083675
LmxM.36.1730.1	6	0.038945	0.1115	0.948876	832	2	-0.15151	0.51353	0.5129	0.999634	3807	0	-0.15151
LmxM.33.2990.1	6	0.038965	0.11154	0.948876	833	4	-0.50163	0.97841	0.97816	0.999634	7717	0	-0.50163
LmxM.28.2360.1	6	0.038999	0.11163	0.948876	834	2	0.32589	0.43904	0.44172	0.999634	3239	1	0.32589
LmxM.20.0130.1	6	0.039083	0.11182	0.948876	835	3	-0.65965	0.011136	0.028965	0.67532	300	3	-0.65965
LmxM.32.2130.1	6	0.039312	0.11235	0.948876	836	4	-0.51243	0.22133	0.27138	0.999634	1891	1	-0.51243
LmxM.36.5690.1	1	0.039336	0.03941	0.896096	837	1	-2.6866	0.96066	0.96085	0.999634	7542	0	-2.6866
LmxM.25.2190.1	5	0.039369	0.10278	0.936696	838	2	-0.14938	0.58725	0.58762	0.999634	4374	0	-0.14938
LmxM.33.2940.1	6	0.039404	0.11258	0.948876	839	3	-0.32724	0.07885	0.13526	0.999634	968	1	-0.32724
LmxM.29.0540.1	3	0.039485	0.082607	0.921548	840	1	0.21891	0.32666	0.32652	0.999634	2503	0	0.21891
LmxM.31.1600.1	4	0.039542	0.095423	0.922741	841	2	-0.79058	0.70154	0.7015	0.999634	5337	0	-0.79058
LmxM.28.0230.1	4	0.039564	0.095473	0.922741	842	2	-0.72398	0.46968	0.4699	0.999634	3473	0	-0.72398
LmxM.20.0330.1	6	0.039574	0.11299	0.948876	843	3	-0.5021	0.97601	0.9757	0.999634	7692	0	-0.5021
LmxM.08_29.1180.1	6	0.039608	0.11308	0.948876	844	2	-0.15954	0.78544	0.7846	0.999634	6070	0	-0.15954
LmxM.33.4320.1	6	0.03975	0.11343	0.948876	845	3	-0.3721	0.89822	0.89775	0.999634	7006	0	-0.3721
LmxM.05.1050.1	6	0.039859	0.11367	0.948876	846	4	-0.60701	0.88396	0.88351	0.999634	6888	0	-0.60701
LmxM.32.2500.1	6	0.03988	0.11374	0.948876	847	2	0.43416	0.0068084	0.018542	0.595082	234	3	0.43416
LmxM.03.0450.1	6	0.039913	0.11381	0.948876	848	1	-0.035702	0.54852	0.54775	0.999634	4083	0	-0.035702
LmxM.34.2960.1	6	0.039914	0.11381	0.948876	849	2	0.011314	0.93671	0.93614	0.999634	7354	0	0.011314
LmxM.30.2430.1	6	0.039948	0.11387	0.948876	850	4	-0.47772	0.73451	0.73367	0.999634	5604	0	-0.47772
LmxM.17.0720.1	6	0.040166	0.11442	0.948876	851	3	-0.35199	0.0092078	0.024333	0.665125	271	1	-0.35199
LmxM.18.1650.1	6	0.040186	0.11447	0.948876	852	3	-0.53888	0.95999	0.95944	0.999634	7537	0	-0.53888
LmxM.03.0820.1	6	0.04019	0.11448	0.948876	853	4	-0.62052	0.82764	0.82689	0.999634	6412	0	-0.62052
LmxM.36.1870.1	6	0.040268	0.11467	0.948876	854	4	-0.61057	0.23523	0.28092	0.999634	1957	1	-0.61057
LmxM.21.0883.1	3	0.040297	0.083849	0.921548	855	2	-0.96075	0.69887	0.6989	0.999634	5309	0	-0.96075
LmxM.36.0510.1	5	0.04035	0.10457	0.940656	856	1	-0.15601	0.040723	0.074921	0.909012	648	2	-0.15601
LmxM.13.0450.1	2	0.040382	0.072856	0.921548	857	2	-0.71761	0.95962	0.95991	0.999634	7534	0	-0.71761
LmxM.22.0970.1	6	0.040434	0.11506	0.948876	858	2	0.024366	0.48912	0.48863	0.999634	3622	1	0.024366
LmxM.36.6200.1	6	0.040434	0.11506	0.948876	859	2	0.34222	0.39499	0.40339	0.999634	2949	1	0.34222
LmxM.08.1223.1	6	0.040439	0.11507	0.948876	860	3	-0.54989	0.84073	0.83993	0.999634	6506	0	-0.54989
LmxM.32.1880.1	6	0.040658	0.11564	0.948876	861	2	-0.33772	0.82309	0.82234	0.999634	6361	0	-0.33772
LmxM.28.2660.1	2	0.040735	0.073433	0.921548	862	1	-1.009	0.90682	0.90714	0.999634	7099	0	-1.009
LmxM.36.3910.1	6	0.040907	0.11625	0.948876	863	2	-0.76655	0.10403	0.17091	0.999634	1165	2	-0.76655
LmxM.34.0340.1	6	0.040924	0.11628	0.948876	864	4	-0.58127	0.89152	0.89098	0.999634	6949	0	-0.58127
LmxM.34.2420.1	6	0.040942	0.11633	0.948876	865	3	-0.58832	0.11159	0.1815	0.999634	1241	1	-0.58832
LmxM.31.1890.1	6	0.040955	0.11636	0.948876	866	1	0.029115	0.043927	0.085088	0.920986	679	1	0.029115
LmxM.11.0120.1	5	0.041079	0.10601	0.944963	867	3	-0.72407	0.87488	0.87545	0.999634	6807	0	-0.72407
LmxM.14.0140.1	6	0.041183	0.11686	0.948876	868	2	-0.092899	0.18539	0.24714	0.999634	1692	1	-0.092899
LmxM.33.0470.1	6	0.041253	0.11702	0.948876	869	1	0.34307	0.26838	0.30463	0.999634	2138	1	0.34307
LmxM.08_29.1030.1	6	0.041254	0.11703	0.948876	870	4	-0.5408	0.77253	0.77174	0.999634	5958	0	-0.5408
LmxM.08.0400.1	6	0.041319	0.11718	0.948876	871	4	-0.52191	0.57572	0.57509	0.999634	4296	0	-0.52191
LmxM.28.0690.1	2	0.041338	0.074355	0.921548	872	1	-0.75704	0.47113	0.47178	0.999634	3490	0	-0.75704
LmxM.31.2460.1	6	0.041356	0.11726	0.948876	873	2	-0.17288	0.96013	0.9596	0.999634	7538	0	-0.17288
LmxM.27.1490.1	6	0.041398	0.11736	0.948876	874	4	-0.50863	0.89122	0.89069	0.999634	6946	0	-0.50863
LmxM.29.2060.1	6	0.041401	0.11737	0.948876	875	3	-0.46439	0.80345	0.80245	0.999634	6208	0	-0.46439
LmxM.06.0670.1	6	0.041412	0.11738	0.948876	876	4	-0.53091	0.46012	0.46106	0.999634	3402	1	-0.53091
LmxM.27.2370.1	3	0.041475	0.08558	0.921548	877	2	-0.93679	0.94016	0.93987	0.999634	7383	0	-0.93679
LmxM.29.0260.1	5	0.041591	0.107	0.944963	878	3	-0.58463	0.86488	0.86538	0.999634	6721	0	-0.58463
LmxM.33.2290.1	4	0.041664	0.09992	0.929568	879	3	-0.62538	0.89792	0.89746	0.999634	7002	0	-0.62538
LmxM.08_29.2370.1	1	0.041711	0.041757	0.902694	880	1	-1.5682	0.95829	0.95852	0.999634	7523	0	-1.5682
LmxM.26.0710.1	6	0.041841	0.11848	0.948876	881	2	-0.013392	0.65248	0.65166	0.999634	4923	0	-0.013392
LmxM.36.4500.1	6	0.041847	0.11849	0.948876	882	4	-0.62436	0.87322	0.87272	0.999634	6791	0	-0.62436
LmxM.30.1165.1	3	0.041882	0.086184	0.921548	883	2	-0.93553	0.7148	0.71473	0.999634	5439	0	-0.93553
LmxM.36.5190.1	6	0.041884	0.11859	0.948876	884	3	-0.4671	0.031244	0.066857	0.886312	549	1	-0.4671
LmxM.36.2250.1	5	0.041923	0.10759	0.944963	885	3	-0.5425	0.99397	0.994	0.999634	7875	0	-0.5425
LmxM.36.4420.1	3	0.042032	0.08641	0.921548	886	1	-0.12335	0.12711	0.13899	0.999634	1354	1	-0.12335
LmxM.27.1110.1	4	0.042194	0.10104	0.930216	887	2	-0.23569	0.6398	0.63992	0.999634	4815	0	-0.23569
LmxM.26.2360.1	6	0.042393	0.11973	0.948876	888	3	-0.27942	0.46909	0.46928	0.999634	3466	1	-0.27942
LmxM.26.1110.1	6	0.042398	0.11975	0.948876	889	3	-0.30944	0.91954	0.91926	0.999634	7209	0	-0.30944
LmxM.31.1910.1	6	0.042451	0.11988	0.948876	890	3	-0.1306	0.36198	0.37616	0.999634	2713	1	-0.1306
LmxM.29.0830.1	6	0.042516	0.12004	0.948876	891	2	-0.95981	0.42481	0.42914	0.999634	3149	1	-0.95981
LmxM.34.1260.1	6	0.042516	0.12004	0.948876	892	2	0.18204	0.016751	0.042069	0.764466	395	2	0.18204
LmxM.34.0500.1	6	0.042549	0.12012	0.948876	893	4	-0.60256	0.28239	0.31479	0.999634	2224	1	-0.60256
LmxM.18.0440.1	6	0.042666	0.12039	0.948876	894	4	-0.58539	0.97648	0.97619	0.999634	7698	0	-0.58539
LmxM.26.0840.1	6	0.042725	0.12053	0.948876	895	4	-0.57483	0.85779	0.85719	0.999634	6650	0	-0.57483
LmxM.34.3980.1	6	0.042784	0.12066	0.948876	896	3	-0.54752	0.14036	0.21845	0.999634	1459	1	-0.54752
Non-target-142	5	0.042963	0.10961	0.948876	897	2	-0.45594	0.7762	0.77662	0.999634	5993	0	-0.45594
LmxM.33.3890.1	3	0.04303	0.087861	0.921548	898	2	-0.94577	0.51274	0.51254	0.999634	3802	0	-0.94577
LmxM.36.3200.1	6	0.043036	0.12123	0.948876	899	3	-0.47029	0.18714	0.24839	0.999634	1707	1	-0.47029
LmxM.33.3230.1	6	0.043066	0.12131	0.948876	900	3	-0.38421	0.46205	0.46286	0.999634	3418	1	-0.38421
LmxM.36.2650.1	4	0.043132	0.103	0.936696	901	2	-0.52781	0.16309	0.18486	0.999634	1564	1	-0.52781
LmxM.30.2195.1	6	0.043437	0.12219	0.948876	902	4	-0.52613	0.93259	0.93209	0.999634	7315	0	-0.52613
LmxM.33.2520.1	6	0.043451	0.12223	0.948876	903	3	-0.39688	0.94974	0.94921	0.999634	7457	0	-0.39688
LmxM.19.0220.1	6	0.043482	0.1223	0.948876	904	2	-0.12921	0.94581	0.94531	0.999634	7424	0	-0.12921
LmxM.09.1000.1	6	0.043575	0.12251	0.948876	905	3	-0.43373	0.9059	0.90558	0.999634	7085	0	-0.43373
LmxM.23.0120.1	6	0.043575	0.12251	0.948876	906	3	-0.19833	0.031844	0.067734	0.889797	553	1	-0.19833
LmxM.30.1420.1	6	0.043582	0.12252	0.948876	907	3	-0.57834	0.9374	0.93682	0.999634	7361	0	-0.57834
LmxM.16.0920.1	2	0.04375	0.078462	0.921548	908	1	-0.97972	0.77281	0.7735	0.999634	5961	0	-0.97972
LmxM.29.1180.1	3	0.043752	0.088945	0.921548	909	1	0.16243	0.38529	0.38527	0.999634	2878	0	0.16243
LmxM.34.5380.1	2	0.043757	0.078472	0.921548	910	2	-0.74473	0.95624	0.95653	0.999634	7509	0	-0.74473
LmxM.34.0820.1	6	0.043769	0.123	0.948876	911	3	-0.45474	0.97544	0.97509	0.999634	7681	0	-0.45474
LmxM.27.0610.1	6	0.043778	0.12302	0.948876	912	2	-0.0051658	0.092006	0.15391	0.999634	1071	1	-0.0051658
LmxM.34.4380.1	2	0.043926	0.078745	0.921548	913	1	-0.89554	0.70013	0.70095	0.999634	5319	0	-0.89554
LmxM.15.0595.1	6	0.043927	0.12333	0.948876	914	2	-0.19001	0.65554	0.65468	0.999634	4949	0	-0.19001
LmxM.34.0660.1	6	0.043949	0.12339	0.948876	915	3	-0.33942	0.66354	0.66257	0.999634	5037	0	-0.33942
LmxM.08_29.2780.1	3	0.043977	0.089304	0.921765	916	1	-0.28302	0.017916	0.033116	0.710723	419	1	-0.28302
LmxM.07.0870.1	6	0.043983	0.12346	0.948876	917	4	-0.57662	0.91847	0.91815	0.999634	7199	0	-0.57662
LmxM.36.6090.1	5	0.044044	0.1117	0.948876	918	3	-0.72779	0.2101	0.24143	0.999634	1827	1	-0.72779
LmxM.23.0820.1	6	0.044159	0.12388	0.948876	919	2	-0.0022275	0.71131	0.71049	0.999634	5412	0	-0.0022275
LmxM.28.2890.1	5	0.044194	0.11193	0.948876	920	3	-0.60207	0.96096	0.9609	0.999634	7545	0	-0.60207
LmxM.08.1080.1-LmxM.08.1040b.1	2	0.044226	0.079237	0.921548	921	2	-0.73017	0.95577	0.95607	0.999634	7504	0	-0.73017
LmxM.31.0250.1	6	0.044441	0.12456	0.948876	922	3	-0.50236	0.56022	0.55939	0.999634	4175	0	-0.50236
LmxM.08_29.0790.1	6	0.044479	0.12464	0.948876	923	2	-0.11944	0.75685	0.75587	0.999634	5806	0	-0.11944
LmxM.31.2390.1	6	0.044488	0.12466	0.948876	924	4	-0.49514	0.097041	0.16105	0.999634	1107	1	-0.49514
LmxM.36.0580.1	6	0.044551	0.12482	0.948876	925	2	-0.32164	0.97635	0.97604	0.999634	7695	0	-0.32164
LmxM.09.0570.1	6	0.044563	0.12485	0.948876	926	4	-0.49896	0.79348	0.79258	0.999634	6140	0	-0.49896
LmxM.24.1435.1	6	0.044743	0.12532	0.948876	927	1	0.13502	0.49237	0.49177	0.999634	3646	1	0.13502
LmxM.22.1060.1	2	0.044805	0.080241	0.921548	928	1	-1.1696	0.91089	0.91112	0.999634	7136	0	-1.1696
LmxM.03.0140.1	1	0.044843	0.044913	0.902694	929	1	-1.5195	0.95516	0.95532	0.999634	7497	0	-1.5195
LmxM.27.2220.1	6	0.044852	0.12556	0.948876	930	4	-0.53571	0.94168	0.94108	0.999634	7395	0	-0.53571
LmxM.14.1460.1	6	0.044894	0.12565	0.948876	931	3	-0.42344	0.47181	0.47183	0.999634	3496	1	-0.42344
LmxM.17.0730.1	6	0.044913	0.12569	0.948876	932	4	-0.61117	0.99645	0.99638	0.999984	7896	0	-0.61117
LmxM.07.0260.1	6	0.044974	0.12586	0.948876	933	4	-0.48199	0.99677	0.99671	0.999984	7900	0	-0.48199
LmxM.28.0900.1	6	0.045086	0.12614	0.948876	934	4	-0.64187	0.97509	0.97477	0.999634	7678	0	-0.64187
LmxM.33.0100.1	6	0.045113	0.12621	0.948876	935	2	-0.29939	0.59492	0.59407	0.999634	4445	0	-0.29939
LmxM.36.5420.1	5	0.045224	0.1139	0.948876	936	2	0.063667	0.74965	0.75024	0.999634	5744	0	0.063667
LmxM.15.0500.1	6	0.04523	0.12646	0.948876	937	2	-0.32524	0.22588	0.2745	0.999634	1915	1	-0.32524
LmxM.16.0750.1	6	0.045516	0.12711	0.948876	938	3	-0.56164	0.95921	0.95865	0.999634	7531	0	-0.56164
LmxM.01.0370.1	1	0.045588	0.04567	0.90733	939	1	-1.5009	0.95441	0.95462	0.999634	7492	0	-1.5009
LmxM.25.1160.1	6	0.045589	0.12728	0.948876	940	3	-0.34676	0.96515	0.96467	0.999634	7585	0	-0.34676
LmxM.20.1680.1	6	0.045617	0.12734	0.948876	941	4	-0.50863	0.57198	0.57128	0.999634	4258	0	-0.50863
LmxM.29.1780.1	5	0.045617	0.1146	0.948876	942	1	-0.091467	0.29132	0.30565	0.999634	2272	1	-0.091467
LmxM.13.1010.1	6	0.045632	0.12738	0.948876	943	4	-0.5008	0.85145	0.85073	0.999634	6601	0	-0.5008
LmxM.08.0790a.1-LmxM.33.1830b.1	6	0.045829	0.12789	0.948876	944	3	-0.51767	0.50089	0.50023	0.999634	3708	1	-0.51767
LmxM.31.3640.1	6	0.045928	0.12813	0.948876	945	1	0.62919	0.0071625	0.019385	0.609352	238	3	0.62919
LmxM.11.0720.1	6	0.045928	0.12813	0.948876	946	2	-0.035707	0.70231	0.70147	0.999634	5340	0	-0.035707
LmxM.27.0550.1	6	0.045928	0.12813	0.948876	947	2	-0.14302	0.83324	0.83247	0.999634	6453	0	-0.14302
LmxM.27.1960.1	6	0.045928	0.12813	0.948876	948	2	-0.19812	0.48395	0.48355	0.999634	3586	1	-0.19812
LmxM.31.1510.1	6	0.045949	0.12819	0.948876	949	3	-0.49671	0.87237	0.87186	0.999634	6784	0	-0.49671
LmxM.32.3210.1	6	0.045965	0.12822	0.948876	950	3	-0.37536	0.28961	0.32	0.999634	2257	1	-0.37536
LmxM.23.0470.1	6	0.045985	0.12827	0.948876	951	3	-0.42741	0.67653	0.67567	0.999634	5140	0	-0.42741
LmxM.32.1780.1	6	0.045995	0.1283	0.948876	952	4	-0.608	0.99877	0.99874	0.999984	7913	0	-0.608
LmxM.09.1170.1	6	0.046059	0.12844	0.948876	953	3	-0.6147	0.87929	0.87889	0.999634	6838	0	-0.6147
LmxM.30.1210.1	6	0.04622	0.12878	0.950527	954	3	-0.50625	0.98861	0.9883	0.999634	7823	0	-0.50625
LmxM.13.1510.1-LmxM.13.1570.1	2	0.046259	0.082607	0.921548	955	1	-1.1561	0.91353	0.91388	0.999634	7161	0	-1.1561
LmxM.20.0660.1	5	0.046267	0.11584	0.948876	956	2	-0.94777	0.81622	0.81679	0.999634	6302	0	-0.94777
LmxM.30.0450c.1	4	0.046463	0.10989	0.948876	957	1	-0.34307	0.44	0.44029	0.999634	3248	0	-0.34307
LmxM.28.1460.1	6	0.046595	0.1297	0.9528	958	2	0.046706	0.13191	0.21002	0.999634	1396	1	0.046706
LmxM.29.1880.1	6	0.046627	0.12977	0.9528	959	3	-0.19073	0.54558	0.54482	0.999634	4067	0	-0.19073
LmxM.33.3830.1	6	0.046649	0.12983	0.9528	960	3	-0.39114	0.55758	0.55668	0.999634	4158	0	-0.39114
LmxM.16.0160.1	5	0.046711	0.11665	0.948876	961	3	-0.70235	0.29783	0.31099	0.999634	2320	1	-0.70235
LmxM.29.0370.1	6	0.046743	0.13005	0.9528	962	3	-0.57009	0.76769	0.76681	0.999634	5909	0	-0.57009
LmxM.25.1320.1	5	0.046792	0.11682	0.948876	963	3	-0.44676	0.93378	0.93398	0.999634	7330	0	-0.44676
LmxM.05.1190.1-LmxM.17.1140.1	1	0.046897	0.046928	0.907836	964	1	-1.4887	0.9531	0.95334	0.999634	7478	0	-1.4887
LmxM.16.0970.1	6	0.046898	0.13044	0.9528	965	4	-0.49574	0.89632	0.89577	0.999634	6987	0	-0.49574
LmxM.34.1270.1	6	0.047008	0.13072	0.9528	966	4	-0.60152	0.92403	0.92368	0.999634	7250	0	-0.60152
LmxM.27.2360.1	4	0.047057	0.11111	0.948876	967	1	0.42837	0.075848	0.11759	0.999634	939	1	0.42837
LmxM.31.2700.1	6	0.047236	0.13124	0.9528	968	4	-0.53017	0.81556	0.81475	0.999634	6297	0	-0.53017
LmxM.36.5390.1	6	0.047252	0.1313	0.9528	969	4	-0.54776	0.81816	0.81739	0.999634	6316	0	-0.54776
LmxM.25.0900.1	6	0.047472	0.13181	0.9528	970	4	-0.5282	0.94471	0.94412	0.999634	7416	0	-0.5282
LmxM.36.2430.1	3	0.047496	0.094542	0.922741	971	2	-0.89954	0.9691	0.96882	0.999634	7616	0	-0.89954
LmxM.24.0430.1	6	0.047543	0.132	0.9528	972	4	-0.49128	0.9496	0.94909	0.999634	7456	0	-0.49128
LmxM.18.0480.1	5	0.047746	0.11868	0.948876	973	3	-0.70578	0.66124	0.66162	0.999634	5014	0	-0.70578
LmxM.23.0990.1	6	0.047775	0.13257	0.9528	974	3	-0.59891	0.64979	0.64898	0.999634	4903	0	-0.59891
LmxM.25.0830.1	6	0.047779	0.13257	0.9528	975	1	0.37806	0.1572	0.22895	0.999634	1533	1	0.37806
LmxM.33.3470.1	2	0.047827	0.085213	0.921548	976	2	-0.65832	0.95217	0.9525	0.999634	7473	0	-0.65832
LmxM.10.0730.1	2	0.047872	0.085278	0.921548	977	2	-0.56132	0.95213	0.95245	0.999634	7472	0	-0.56132
LmxM.26.0870.1	6	0.047927	0.13291	0.9528	978	3	-0.49527	0.91724	0.91692	0.999634	7188	0	-0.49527
LmxM.26.0740.1	6	0.048074	0.13326	0.9528	979	2	-0.41626	0.091577	0.15326	0.999634	1063	2	-0.41626
LmxM.36.1590.1	6	0.04808	0.13329	0.9528	980	2	-0.37102	0.92747	0.92703	0.999634	7276	0	-0.37102
LmxM.33.0290.1	6	0.04814	0.13342	0.9528	981	3	-0.55305	0.89808	0.89762	0.999634	7004	0	-0.55305
LmxM.04.0830.1	6	0.048219	0.13364	0.9528	982	4	-0.51298	0.5994	0.59865	0.999634	4482	0	-0.51298
LmxM.25.1140.1	6	0.048333	0.13391	0.9528	983	3	-0.57826	0.79333	0.79241	0.999634	6137	0	-0.57826
LmxM.28.0610.1	6	0.048376	0.13399	0.9528	984	3	-0.62498	0.76422	0.76332	0.999634	5873	0	-0.62498
LmxM.24.1130.1	6	0.048518	0.13433	0.9528	985	1	0.26328	0.06364	0.11357	0.990366	838	1	0.26328
LmxM.36.4570.1	6	0.04856	0.13442	0.9528	986	3	-0.52122	0.31404	0.33852	0.999634	2417	1	-0.52122
LmxM.31.0660.1	4	0.048592	0.11414	0.948876	987	1	-0.4156	0.97595	0.97628	0.999634	7689	0	-0.4156
LmxM.29.2780.1	6	0.048776	0.13491	0.9528	988	3	-0.34748	0.28833	0.31905	0.999634	2249	1	-0.34748
LmxM.33.2390.1	6	0.048781	0.13492	0.9528	989	3	-0.93066	0.809	0.80805	0.999634	6248	0	-0.93066
LmxM.31.0490.1	5	0.048804	0.12069	0.948876	990	3	-0.68845	0.89146	0.8921	0.999634	6948	0	-0.68845
LmxM.34.2880.1	5	0.048839	0.12077	0.948876	991	3	-0.7083	0.64124	0.64136	0.999634	4829	0	-0.7083
LmxM.33.0870.1	6	0.04896	0.13536	0.9528	992	3	-0.47823	0.095979	0.15953	0.999634	1097	1	-0.47823
LmxM.25.0410.1	6	0.048961	0.13536	0.9528	993	1	0.29908	0.17442	0.23992	0.999634	1628	1	0.29908
LmxM.33.1900a.1	3	0.048976	0.096732	0.922741	994	2	-0.52083	0.84748	0.8471	0.999634	6562	0	-0.52083
LmxM.22.1550.1	6	0.049109	0.13568	0.9528	995	3	-0.23364	0.60287	0.60217	0.999634	4509	0	-0.23364
LmxM.33.3730.1	6	0.049118	0.1357	0.9528	996	4	-0.59543	0.4871	0.48663	0.999634	3607	1	-0.59543
LmxM.36.0210.1	6	0.049155	0.13581	0.9528	997	3	-0.26859	0.22961	0.27702	0.999634	1931	1	-0.26859
LmxM.21.0520.1	6	0.049182	0.13587	0.9528	998	4	-0.52306	0.16107	0.23143	0.999634	1551	1	-0.52306
LmxM.23.0090.1	6	0.049198	0.1359	0.9528	999	4	-0.50508	0.81914	0.81834	0.999634	6327	0	-0.50508
LmxM.28.1410.1	6	0.049355	0.13627	0.9528	1000	2	0.0087235	0.24039	0.2845	0.999634	1981	1	0.0087235
LmxM.04.0520.1	6	0.049417	0.13642	0.9528	1001	4	-0.63858	0.9757	0.97536	0.999634	7685	0	-0.63858
LmxM.02.0490.1	5	0.049522	0.12201	0.948876	1002	3	-0.70256	0.65891	0.65931	0.999634	4988	0	-0.70256
LmxM.36.3420.1	4	0.049531	0.11607	0.948876	1003	2	-0.30567	0.35954	0.35964	0.999634	2697	1	-0.30567
LmxM.08_29.2860.1-LmxM.33.2780.1	2	0.049541	0.088098	0.921548	1004	1	-0.5841	0.52611	0.52682	0.999634	3897	0	-0.5841
LmxM.14.0070.1	5	0.049549	0.12205	0.948876	1005	3	-0.57878	0.57061	0.57059	0.999634	4252	0	-0.57878
LmxM.28.0590.1	6	0.049652	0.13701	0.9534	1006	4	-0.44759	0.96187	0.96137	0.999634	7554	0	-0.44759
LmxM.30.0670.1	6	0.0497	0.13711	0.9534	1007	3	-0.003846	0.20072	0.25744	0.999634	1782	1	-0.003846
LmxM.29.2160.1	6	0.0497	0.13711	0.9534	1008	1	0.23623	0.0029685	0.0091847	0.465879	153	2	0.23623
LmxM.24.1790.1	3	0.049796	0.097966	0.922741	1009	1	-0.18343	0.84415	0.84381	0.999634	6533	0	-0.18343
LmxM.31.0840.1	5	0.049938	0.12282	0.948876	1010	3	-0.58034	0.050924	0.090725	0.928119	743	2	-0.58034
LmxM.36.0910.1	5	0.049938	0.12282	0.948876	1011	1	0.75704	9.2865e-05	0.00039032	0.123762	24	4	0.75704
LmxM.33.3820.1	5	0.049938	0.12282	0.948876	1012	2	0.32394	0.018678	0.04084	0.764466	438	2	0.32394
LmxM.25.2260.1	3	0.050131	0.098465	0.922741	1013	1	0.4328	0.52663	0.52629	0.999634	3904	0	0.4328
LmxM.12.0540.1	1	0.050132	0.050287	0.917243	1014	1	-1.4381	0.94987	0.95018	0.999634	7459	0	-1.4381
LmxM.30.1670.1	6	0.050143	0.13818	0.95881	1015	2	0.00099992	0.73781	0.73698	0.999634	5637	0	0.00099992
LmxM.13.0920.1	6	0.050172	0.13825	0.95881	1016	3	-0.60036	0.86997	0.86948	0.999634	6764	0	-0.60036
LmxM.13.0420.1	6	0.050257	0.13846	0.95881	1017	4	-0.51024	0.1794	0.24318	0.999634	1656	1	-0.51024
LmxM.20.0150.1-LmxM.22.0220.1	3	0.050465	0.098992	0.922741	1018	1	-0.42437	0.75463	0.75436	0.999634	5790	0	-0.42437
LmxM.34.1420.1	6	0.050503	0.13906	0.95881	1019	4	-0.46054	0.035491	0.073158	0.89911	588	2	-0.46054
LmxM.36.2240.1	6	0.050511	0.13907	0.95881	1020	2	-0.14427	0.55452	0.5537	0.999634	4135	0	-0.14427
LmxM.14.0380.1	6	0.050587	0.13926	0.95881	1021	2	0.062548	0.84188	0.84103	0.999634	6513	0	0.062548
LmxM.01.0310.1	6	0.050624	0.13934	0.95881	1022	3	-0.20804	0.51984	0.51921	0.999634	3856	0	-0.20804
LmxM.01.0160.1	4	0.050668	0.11836	0.948876	1023	2	0.093	0.25122	0.2589	0.999634	2052	1	0.093
LmxM.24.1450.1	6	0.050733	0.13957	0.959533	1024	2	-0.36267	0.77966	0.77876	0.999634	6019	0	-0.36267
LmxM.29.2050.1	4	0.050807	0.11864	0.948876	1025	3	-0.70618	0.67774	0.67766	0.999634	5151	0	-0.70618
Non-target-187	5	0.050812	0.12446	0.948876	1026	3	-0.68337	0.45138	0.45135	0.999634	3332	0	-0.68337
LmxM.28.2830.1	6	0.050934	0.14004	0.96197	1027	3	-0.41731	0.50579	0.5051	0.999634	3748	0	-0.41731
LmxM.09.0365.1	2	0.050966	0.090452	0.922741	1028	2	-0.9705	0.94903	0.94939	0.999634	7453	0	-0.9705
LmxM.29.0710.1	1	0.051095	0.051177	0.917243	1029	1	-1.0623	0.9489	0.94922	0.999634	7452	0	-1.0623
LmxM.21.1380.1	2	0.051318	0.091022	0.922741	1030	1	-0.89721	0.70787	0.70876	0.999634	5383	0	-0.89721
LmxM.23.1100.1	6	0.051323	0.14094	0.965969	1031	1	0.7324	0.0023325	0.0075709	0.432729	132	3	0.7324
LmxM.34.3720.1	6	0.051338	0.14098	0.965969	1032	4	-0.53024	0.60525	0.60452	0.999634	4531	0	-0.53024
LmxM.08_29.2550.1	6	0.05139	0.1411	0.965969	1033	3	-0.60716	0.13587	0.21564	0.999634	1436	1	-0.60716
LmxM.25.0340.1	6	0.05147	0.14131	0.965969	1034	1	0.3226	0.46995	0.4701	0.999634	3476	1	0.3226
LmxM.16.0060.1	6	0.051491	0.14134	0.965969	1035	3	-0.13419	0.56301	0.56213	0.999634	4198	0	-0.13419
LmxM.28.2960.1	4	0.051511	0.12009	0.948876	1036	2	-0.65836	0.95612	0.95631	0.999634	7507	0	-0.65836
LmxM.25.2290.1	6	0.051546	0.14148	0.965969	1037	3	-0.43157	0.089872	0.15078	0.999634	1045	1	-0.43157
LmxM.20.0960.1	6	0.051869	0.14229	0.968459	1038	2	-0.31958	0.1249	0.20014	0.999634	1335	1	-0.31958
LmxM.36.3980.1	6	0.051912	0.1424	0.968459	1039	1	0.13037	0.55236	0.55151	0.999634	4109	0	0.13037
LmxM.11.0940.1	6	0.052135	0.14292	0.969585	1040	3	-0.3728	0.88097	0.8805	0.999634	6858	0	-0.3728
LmxM.34.1930.1	6	0.052207	0.14309	0.969585	1041	3	-0.4017	0.95863	0.95804	0.999634	7529	0	-0.4017
LmxM.13.1320.1	6	0.052275	0.14322	0.969585	1042	4	-0.48557	0.64299	0.64218	0.999634	4844	0	-0.48557
LmxM.30.1800.1	6	0.05235	0.14338	0.969585	1043	4	-0.51339	0.85131	0.85058	0.999634	6599	0	-0.51339
LmxM.34.5080.1	5	0.052624	0.12784	0.948876	1044	3	-0.69069	0.21709	0.24667	0.999634	1860	1	-0.69069
LmxM.28.2160.1	5	0.052661	0.1279	0.948876	1045	3	-0.66659	0.16671	0.20952	0.999634	1585	1	-0.66659
LmxM.34.3670.1	4	0.052661	0.12239	0.948876	1046	3	-0.56541	0.99056	0.99076	0.999634	7839	0	-0.56541
LmxM.32.0390.1	6	0.052724	0.14425	0.969585	1047	2	-0.25316	0.48776	0.48733	0.999634	3611	1	-0.25316
LmxM.27.0650.1	6	0.052796	0.14441	0.969585	1048	2	0.29682	0.005428	0.015149	0.563775	192	2	0.29682
LmxM.34.0080.1	6	0.05282	0.14446	0.969585	1049	2	0.61679	0.071615	0.12492	0.999634	902	2	0.61679
LmxM.08.1090.1	6	0.052823	0.14447	0.969585	1050	4	-0.57501	0.79652	0.79552	0.999634	6162	0	-0.57501
LmxM.34.4870.1	6	0.052858	0.14455	0.969585	1051	2	-0.051739	0.97162	0.97128	0.999634	7642	0	-0.051739
LmxM.33.0920.1	6	0.052984	0.14482	0.969585	1052	4	-0.47845	0.34787	0.36481	0.999634	2615	1	-0.47845
LmxM.30.2950.1	6	0.053011	0.14489	0.969585	1053	2	-0.076462	0.67297	0.67212	0.999634	5109	0	-0.076462
LmxM.29.1810.1	6	0.053091	0.14509	0.969585	1054	2	0.58775	0.01089	0.028396	0.67532	295	3	0.58775
LmxM.02.0310.1	6	0.053146	0.14522	0.969585	1055	4	-0.47555	0.92963	0.92909	0.999634	7293	0	-0.47555
LmxM.13.0650.1	6	0.053231	0.14545	0.969585	1056	4	-0.48392	0.60703	0.60627	0.999634	4553	0	-0.48392
LmxM.31.2000.1	6	0.053238	0.14547	0.969585	1057	1	-0.074055	0.78265	0.78176	0.999634	6043	0	-0.074055
LmxM.08_29.1550.1	6	0.053337	0.14568	0.969585	1058	4	-0.61036	0.60752	0.60674	0.999634	4557	0	-0.61036
LmxM.27.1830.1	6	0.053375	0.14576	0.969585	1059	4	-0.43867	0.99253	0.99227	0.999634	7864	0	-0.43867
LmxM.27.1670.1	6	0.053469	0.14599	0.969585	1060	4	-0.54714	0.96136	0.96084	0.999634	7547	0	-0.54714
LmxM.05.1200.1	1	0.053573	0.053624	0.921548	1061	1	-1.4178	0.94643	0.94663	0.999634	7431	0	-1.4178
LmxM.27.2350.1	4	0.053578	0.12436	0.948876	1062	1	0.33678	0.043983	0.07791	0.912752	682	2	0.33678
LmxM.36.4580.1	6	0.053632	0.14637	0.969585	1063	4	-0.72384	0.53745	0.53683	0.999634	3997	0	-0.72384
LmxM.32.0580.1	3	0.053662	0.10368	0.936696	1064	1	-0.14355	0.81365	0.81342	0.999634	6280	0	-0.14355
LmxM.32.0040.1	6	0.053726	0.14658	0.969585	1065	4	-0.54581	0.12663	0.20257	0.999634	1350	1	-0.54581
LmxM.22.0880.1	6	0.053777	0.14672	0.969585	1066	3	-0.36259	0.67714	0.67628	0.999634	5143	0	-0.36259
LmxM.36.6220.1	6	0.053811	0.1468	0.969585	1067	4	-0.49105	0.98664	0.98637	0.999634	7801	0	-0.49105
LmxM.06.0150.1	2	0.053881	0.095336	0.922741	1068	2	-1.0728	0.94612	0.94651	0.999634	7429	0	-1.0728
Non-target-134	5	0.053936	0.13027	0.9528	1069	2	0.052988	0.7408	0.74144	0.999634	5664	0	0.052988
LmxM.26.2560.1	6	0.054008	0.14728	0.970146	1070	3	-0.19313	0.029196	0.063908	0.868406	532	2	-0.19313
LmxM.36.3520.1	5	0.054059	0.13051	0.9528	1071	1	0.23682	0.48242	0.48256	0.999634	3569	0	0.23682
LmxM.36.3300.1	6	0.054112	0.14755	0.970146	1072	4	-0.61271	0.62886	0.62818	0.999634	4721	0	-0.61271
LmxM.08_29.1540.1	1	0.054189	0.054181	0.921548	1073	1	-1.3928	0.94581	0.94601	0.999634	7425	0	-1.3928
LmxM.32.2000.1	4	0.054231	0.12571	0.948876	1074	2	-0.24918	0.50462	0.50496	0.999634	3737	0	-0.24918
LmxM.15.0440.1	7	0.054329	0.14978	0.974029	1075	3	0.068582	0.92516	0.92505	0.999634	7260	0	0.068582
LmxM.32.0470.1	6	0.054439	0.14834	0.970146	1076	4	-0.52218	0.66977	0.6688	0.999634	5085	0	-0.52218
LmxM.34.2760.1	6	0.054488	0.14845	0.970146	1077	1	0.40658	0.22308	0.27253	0.999634	1902	1	0.40658
LmxM.36.3500.1	6	0.054488	0.14845	0.970146	1078	2	-0.22627	0.86317	0.86256	0.999634	6701	0	-0.22627
LmxM.36.4760.1	6	0.054488	0.14845	0.970146	1079	1	-0.0042414	0.44099	0.44345	0.999634	3254	1	-0.0042414
LmxM.27.1060.1	6	0.054488	0.14845	0.970146	1080	1	0.046292	0.0010153	0.0035478	0.309052	85	2	0.046292
LmxM.25.0780.1	4	0.054533	0.12628	0.948876	1081	3	-0.60549	0.98505	0.98534	0.999634	7778	0	-0.60549
LmxM.29.0480.1	5	0.054753	0.1318	0.9528	1082	2	-0.56612	0.91815	0.91864	0.999634	7197	0	-0.56612
LmxM.33.3450.1	6	0.05478	0.14913	0.973507	1083	2	0.26061	0.48934	0.48887	0.999634	3625	1	0.26061
LmxM.23.0530.1	5	0.054815	0.1319	0.9528	1084	3	-0.69285	0.43685	0.43681	0.999634	3226	1	-0.69285
LmxM.04.0790.1	6	0.054864	0.14936	0.973507	1085	4	-0.54446	0.32488	0.34687	0.999634	2491	1	-0.54446
LmxM.30.1990.1	6	0.054873	0.14938	0.973507	1086	3	-0.54541	0.30008	0.32799	0.999634	2331	1	-0.54541
LmxM.29.0140.1	6	0.054907	0.14946	0.973507	1087	4	-0.56167	0.5659	0.56503	0.999634	4222	0	-0.56167
LmxM.07.1035.1	1	0.054934	0.054873	0.921548	1088	1	-1.3904	0.94507	0.94529	0.999634	7418	0	-1.3904
LmxM.32.1210.1	4	0.055298	0.12786	0.948876	1089	3	-0.68186	0.97697	0.97727	0.999634	7707	0	-0.68186
LmxM.36.5670.1	6	0.055324	0.15046	0.974717	1090	3	-0.70807	0.42481	0.42914	0.999634	3137	1	-0.70807
LmxM.32.1950.1	6	0.055382	0.15059	0.974717	1091	3	-0.50202	0.30613	0.33255	0.999634	2370	1	-0.50202
LmxM.06.0410.1-LmxM.06.0415.1	2	0.05539	0.097936	0.922741	1092	1	-1.156	0.16836	0.16921	0.999634	1596	1	-1.156
LmxM.36.4530.1	5	0.05547	0.13312	0.9528	1093	2	-0.57107	0.1651	0.20835	0.999634	1577	1	-0.57107
LmxM.29.2220.1	6	0.055534	0.15095	0.974717	1094	4	-0.62617	0.88417	0.88375	0.999634	6890	0	-0.62617
LmxM.24.1570.1	5	0.055542	0.13325	0.9528	1095	2	-0.50528	0.63088	0.63119	0.999634	4738	0	-0.50528
LmxM.21.1280.1	6	0.05559	0.15107	0.974717	1096	1	0.11866	0.51252	0.51184	0.999634	3799	0	0.11866
LmxM.15.0490.1	6	0.055639	0.15117	0.974717	1097	3	-0.4897	0.33086	0.35157	0.999634	2532	1	-0.4897
LmxM.15.0610.1	6	0.055692	0.1513	0.974717	1098	4	-0.54782	0.86528	0.8647	0.999634	6724	0	-0.54782
LmxM.17.0500.1	6	0.05581	0.15156	0.974717	1099	3	-0.34727	0.74967	0.74889	0.999634	5745	0	-0.34727
LmxM.14.1160.1	1	0.055832	0.055784	0.921548	1100	1	-1.3795	0.94417	0.94441	0.999634	7411	0	-1.3795
LmxM.33.2320.1	1	0.055896	0.055854	0.921548	1101	1	-1.3964	0.9441	0.94431	0.999634	7409	0	-1.3964
LmxM.34.2640.1	6	0.055942	0.15187	0.974717	1102	3	-0.73411	0.42481	0.42914	0.999634	3140	1	-0.73411
LmxM.36.1980.1	3	0.055982	0.10709	0.944963	1103	2	-0.83578	0.65944	0.65922	0.999634	4996	0	-0.83578
LmxM.26.2480.1	2	0.055989	0.098904	0.922741	1104	1	-0.68107	0.41875	0.41907	0.999634	3115	0	-0.68107
LmxM.04.1130.1	6	0.056176	0.15233	0.974717	1105	3	-0.48357	0.71208	0.71132	0.999634	5418	0	-0.48357
LmxM.21.0270.1	6	0.056223	0.1524	0.974717	1106	3	-0.24413	0.67087	0.66999	0.999634	5096	0	-0.24413
LmxM.36.5080.1	6	0.05626	0.15246	0.974717	1107	2	-0.67886	0.97007	0.96964	0.999634	7627	0	-0.67886
LmxM.36.0581.1	6	0.056316	0.15255	0.974717	1108	3	-0.29948	0.75255	0.75169	0.999634	5770	0	-0.29948
LmxM.21.0710.1	3	0.056925	0.1085	0.948876	1109	1	-0.32975	0.29962	0.29954	0.999634	2328	0	-0.32975
LmxM.34.0030.1	2	0.056982	0.10061	0.929568	1110	2	-0.89094	0.94302	0.9434	0.999634	7402	0	-0.89094
LmxM.04.0310.1	5	0.057019	0.13598	0.9528	1111	3	-0.64709	0.80495	0.80558	0.999634	6220	0	-0.64709
LmxM.08.0970.1	6	0.057116	0.15383	0.978383	1112	3	-0.50751	0.90252	0.90217	0.999634	7050	0	-0.50751
LmxM.02.0320.1	5	0.057136	0.1362	0.9528	1113	3	-0.63973	0.019856	0.042647	0.764466	456	2	-0.63973
LmxM.21.0720.1	5	0.057332	0.13654	0.9528	1114	3	-0.66355	0.84895	0.84922	0.999634	6579	0	-0.66355
LmxM.30.0380.1	6	0.057352	0.15419	0.978383	1115	1	0.1241	0.36926	0.3821	0.999634	2755	1	0.1241
LmxM.36.0960.1	6	0.057438	0.15434	0.978383	1116	3	-0.40055	0.90638	0.9061	0.999634	7092	0	-0.40055
LmxM.21.1480.1	6	0.057498	0.15444	0.978383	1117	2	-0.096767	0.74522	0.74438	0.999634	5709	0	-0.096767
LmxM.31.3470.1	6	0.057557	0.15455	0.978383	1118	2	-0.43401	0.42481	0.42914	0.999634	3163	1	-0.43401
LmxM.32.1575.1	6	0.057645	0.15472	0.978383	1119	1	0.090926	0.45938	0.46035	0.999634	3393	1	0.090926
LmxM.32.2220.1	6	0.057715	0.15483	0.978383	1120	3	-0.29449	0.030492	0.065748	0.884941	542	2	-0.29449
LmxM.31.0510.1	3	0.057739	0.10971	0.948876	1121	1	-0.026948	0.75124	0.75091	0.999634	5760	0	-0.026948
LmxM.13.1160.1	3	0.057767	0.10975	0.948876	1122	2	-0.81105	0.84161	0.84131	0.999634	6509	0	-0.81105
LmxM.36.6550.1	4	0.057856	0.13303	0.9528	1123	3	-0.64426	0.93359	0.93359	0.999634	7329	0	-0.64426
LmxM.30.0460a.1	2	0.057909	0.10219	0.936491	1124	1	-0.72037	0.54061	0.5414	0.999634	4022	0	-0.72037
LmxM.30.2115.1	6	0.057938	0.15518	0.978383	1125	2	0.062339	0.44369	0.44583	0.999634	3274	1	0.062339
LmxM.05.0930.1	3	0.058109	0.11028	0.948876	1126	2	-0.68761	0.88918	0.88875	0.999634	6930	0	-0.68761
LmxM.36.5270.1	6	0.058149	0.15551	0.978383	1127	3	-0.56707	0.36346	0.37732	0.999634	2727	1	-0.56707
LmxM.14.0080.1	6	0.058185	0.15557	0.978383	1128	3	-0.54335	0.79482	0.79389	0.999634	6149	0	-0.54335
LmxM.06.0110.1	6	0.058388	0.15588	0.978383	1129	2	0.19911	0.61852	0.61778	0.999634	4652	0	0.19911
LmxM.36.4750.1	5	0.058493	0.13873	0.95881	1130	3	-0.57822	0.01375	0.033181	0.710723	348	2	-0.57822
LmxM.25.0100.1	3	0.058701	0.11114	0.948876	1131	1	-0.44544	0.31395	0.3138	0.999634	2416	0	-0.44544
LmxM.08_29.2710.1	1	0.058708	0.058606	0.921548	1132	1	-1.3064	0.94129	0.94159	0.999634	7392	0	-1.3064
LmxM.34.1520.1	6	0.058746	0.15645	0.978741	1133	3	-0.35495	0.81847	0.81768	0.999634	6320	0	-0.35495
LmxM.21.0480.1	6	0.059025	0.15689	0.978741	1134	2	-0.19019	0.7406	0.7398	0.999634	5660	0	-0.19019
LmxM.30.1030.1	6	0.059064	0.15694	0.978741	1135	2	-0.31021	0.24717	0.28929	0.999634	2029	1	-0.31021
LmxM.30.2730.1	4	0.059414	0.13615	0.9528	1136	3	-0.74671	0.43634	0.43656	0.999634	3221	0	-0.74671
LmxM.30.1400.1	6	0.059505	0.15771	0.978741	1137	3	-0.52893	0.32599	0.3477	0.999634	2501	1	-0.52893
LmxM.13.0140.1	4	0.059575	0.13645	0.9528	1138	2	-0.64534	0.28718	0.29108	0.999634	2245	1	-0.64534
LmxM.34.1945.1	4	0.059575	0.13645	0.9528	1139	2	-0.54572	0.18277	0.20091	0.999634	1679	1	-0.54572
LmxM.28.1620.1	6	0.059622	0.15792	0.978741	1140	2	0.03737	0.14186	0.21938	0.999634	1469	1	0.03737
LmxM.16.0010.1	6	0.059622	0.15792	0.978741	1141	2	-0.047724	0.72942	0.72863	0.999634	5559	0	-0.047724
LmxM.13.1290.1	6	0.059622	0.15792	0.978741	1142	2	0.033041	0.70273	0.70189	0.999634	5345	0	0.033041
LmxM.28.1080.1	6	0.059622	0.15792	0.978741	1143	1	0.37566	0.35089	0.36722	0.999634	2635	1	0.37566
LmxM.29.1760.1	6	0.059622	0.15792	0.978741	1144	1	-0.10235	0.55578	0.555	0.999634	4146	0	-0.10235
LmxM.29.3390.1	6	0.059622	0.15792	0.978741	1145	1	-0.15606	0.91758	0.91726	0.999634	7190	0	-0.15606
LmxM.07.0475.1	4	0.059708	0.13674	0.953321	1146	3	-0.58043	0.98483	0.98511	0.999634	7774	0	-0.58043
LmxM.05.0410.1	6	0.059723	0.15808	0.978741	1147	3	-0.58503	0.22539	0.27414	0.999634	1911	1	-0.58503
LmxM.31.2400.1	6	0.059784	0.15816	0.978741	1148	2	-0.21033	0.96614	0.96571	0.999634	7592	0	-0.21033
LmxM.36.2970.1	2	0.060132	0.10575	0.944963	1149	2	-0.50166	0.93987	0.94024	0.999634	7380	0	-0.50166
LmxM.25.1720.1	6	0.060386	0.1591	0.981766	1150	3	-0.49813	0.63866	0.63796	0.999634	4805	0	-0.49813
LmxM.28.0720.1	3	0.060476	0.11375	0.948876	1151	1	-0.22076	0.60739	0.60725	0.999634	4555	0	-0.22076
LmxM.36.0390.1	4	0.060479	0.1383	0.95881	1152	2	-0.68186	0.32309	0.32453	0.999634	2477	1	-0.68186
LmxM.33.2080.1	6	0.060547	0.15934	0.982211	1153	3	-0.44002	0.59372	0.59286	0.999634	4431	0	-0.44002
LmxM.34.3860.1	6	0.060769	0.15972	0.982936	1154	3	-0.32926	0.87364	0.87312	0.999634	6795	0	-0.32926
LmxM.31.0360.1	6	0.060866	0.15988	0.982936	1155	2	-0.26659	0.26146	0.29969	0.999634	2101	1	-0.26659
LmxM.29.3320.1	6	0.06087	0.1599	0.982936	1156	3	-0.29657	0.38458	0.3947	0.999634	2876	1	-0.29657
LmxM.27.0330.1	6	0.061012	0.16013	0.982936	1157	2	0.023592	0.90444	0.90414	0.999634	7072	0	0.023592
LmxM.30.2340.1	6	0.061087	0.16025	0.982936	1158	3	-0.55886	0.81212	0.81127	0.999634	6264	0	-0.55886
LmxM.34.3280.1-LmxM.34.3290.1	1	0.06152	0.061366	0.921548	1159	1	-1.1862	0.93848	0.9387	0.999634	7368	0	-1.1862
LmxM.12.1330.1	5	0.061526	0.1443	0.969585	1160	3	-0.41531	0.85888	0.85912	0.999634	6665	0	-0.41531
LmxM.25.2330.1	6	0.061676	0.16126	0.982936	1161	3	-0.58337	0.83433	0.83355	0.999634	6464	0	-0.58337
LmxM.10.0780.1	5	0.062009	0.14522	0.969585	1162	3	-0.44242	0.0062788	0.016909	0.580237	219	2	-0.44242
LmxM.30.2990.1	6	0.062035	0.16184	0.982936	1163	1	0.33184	0.52271	0.5221	0.999634	3876	0	0.33184
LmxM.21.0590.1	4	0.062123	0.14165	0.966348	1164	1	-0.069692	0.34269	0.34319	0.999634	2597	1	-0.069692
LmxM.08_29.1620.1	6	0.062125	0.16201	0.982936	1165	2	-0.11239	0.77563	0.77486	0.999634	5988	0	-0.11239
LmxM.31.2830.1	6	0.062145	0.16204	0.982936	1166	3	-0.52897	0.76234	0.76139	0.999634	5855	0	-0.52897
LmxM.19.0120.1	6	0.062183	0.16211	0.982936	1167	3	-0.50003	0.78704	0.78615	0.999634	6078	0	-0.50003
LmxM.20.0265.1	4	0.062319	0.14204	0.96813	1168	3	-0.59421	0.98813	0.98839	0.999634	7819	0	-0.59421
LmxM.28.1150.1	6	0.062327	0.16236	0.982936	1169	2	-0.040652	0.65373	0.65288	0.999634	4937	0	-0.040652
LmxM.27.1080.1	6	0.062329	0.16236	0.982936	1170	2	0.30374	0.3128	0.3376	0.999634	2410	1	0.30374
LmxM.30.1560.1	5	0.06238	0.14589	0.969585	1171	2	0.078646	0.2574	0.27815	0.999634	2076	1	0.078646
LmxM.34.5310.1	5	0.062764	0.14658	0.969585	1172	3	-0.63367	0.94841	0.94859	0.999634	7446	0	-0.63367
LmxM.32.2810.1	5	0.062928	0.14692	0.969585	1173	1	0.25532	0.10022	0.16286	0.999634	1134	1	0.25532
LmxM.25.2095.1	5	0.062928	0.14692	0.969585	1174	1	-0.26626	0.36927	0.37282	0.999634	2761	1	-0.26626
LmxM.31.1700.1	6	0.062981	0.16347	0.982936	1175	2	0.45194	0.13438	0.21347	0.999634	1423	2	0.45194
LmxM.36.3000.1	6	0.063064	0.16361	0.982936	1176	3	-0.63128	0.83789	0.83714	0.999634	6485	0	-0.63128
LmxM.33.2150.1	6	0.063064	0.16361	0.982936	1177	3	-0.37316	0.031503	0.06726	0.887885	551	2	-0.37316
LmxM.34.1080.1	6	0.063064	0.16361	0.982936	1178	3	-0.51457	0.26062	0.29902	0.999634	2094	1	-0.51457
LmxM.09.0300.1	6	0.063064	0.16361	0.982936	1179	3	-0.3752	0.32755	0.34894	0.999634	2510	1	-0.3752
LmxM.36.1720.1	6	0.06313	0.16373	0.982936	1180	1	0.51392	0.023718	0.056062	0.822965	491	1	0.51392
LmxM.30.0980.1	6	0.06313	0.16373	0.982936	1181	2	0.33787	0.61513	0.6144	0.999634	4621	0	0.33787
LmxM.18.1440.1	6	0.063186	0.16384	0.982936	1182	2	-0.18259	0.10297	0.1694	0.999634	1156	1	-0.18259
LmxM.18.1040.1	6	0.063268	0.16398	0.982936	1183	3	-0.43694	0.66413	0.66314	0.999634	5042	0	-0.43694
LmxM.29.0030.1	6	0.063349	0.16411	0.982936	1184	3	-0.073233	0.8194	0.81862	0.999634	6330	0	-0.073233
LmxM.30.3140.1	5	0.063489	0.14796	0.970146	1185	3	-0.65629	0.82018	0.82066	0.999634	6338	0	-0.65629
LmxM.20.1480.1	6	0.063596	0.16448	0.982936	1186	3	-0.47571	0.76431	0.7634	0.999634	5874	0	-0.47571
LmxM.24.0790.1	5	0.063644	0.14826	0.970146	1187	3	-0.62343	0.093894	0.15573	0.999634	1085	1	-0.62343
LmxM.08_29.1490.1	6	0.063781	0.16481	0.982936	1188	3	-0.55921	0.94002	0.93943	0.999634	7381	0	-0.55921
LmxM.24.1490.1	6	0.063781	0.16481	0.982936	1189	3	-0.087535	0.17495	0.24025	0.999634	1632	1	-0.087535
LmxM.16.0190.1	6	0.063786	0.16481	0.982936	1190	2	0.21546	0.73497	0.73417	0.999634	5607	0	0.21546
LmxM.09.1440.1	6	0.063932	0.16502	0.982936	1191	2	0.115	0.078736	0.13507	0.999634	966	2	0.115
LmxM.08.0020.1	2	0.063943	0.11201	0.948876	1192	2	-0.73672	0.93606	0.93637	0.999634	7351	0	-0.73672
LmxM.13.0050.1	2	0.063969	0.11205	0.948876	1193	2	-0.66049	0.93603	0.93635	0.999634	7350	0	-0.66049
LmxM.24.0240.1	6	0.064151	0.16536	0.982936	1194	2	-0.18384	0.32732	0.34876	0.999634	2508	1	-0.18384
LmxM.16.0510.1	6	0.064151	0.16536	0.982936	1195	3	-0.34361	0.41018	0.41634	0.999634	3065	1	-0.34361
LmxM.34.0800.1	6	0.064204	0.16546	0.982936	1196	3	-0.5467	0.92263	0.92229	0.999634	7236	0	-0.5467
LmxM.36.2530.1	6	0.06428	0.16558	0.982936	1197	3	-0.09338	0.06728	0.11873	0.999634	867	1	-0.09338
LmxM.29.1550.1	2	0.064327	0.11262	0.948876	1198	1	-0.50402	0.32081	0.32092	0.999634	2466	0	-0.50402
LmxM.36.6630.1	1	0.064511	0.064324	0.921548	1199	1	-1.2964	0.93549	0.93571	0.999634	7346	0	-1.2964
LmxM.24.1820.1	4	0.064613	0.14666	0.969585	1200	3	-0.64563	0.72976	0.72961	0.999634	5562	0	-0.64563
LmxM.31.2200.1	6	0.064625	0.16616	0.982936	1201	2	-0.0094869	0.019179	0.047737	0.764466	443	2	-0.0094869
LmxM.18.0060.1	6	0.064625	0.16616	0.982936	1202	2	-0.28202	0.73725	0.73642	0.999634	5633	0	-0.28202
LmxM.36.3170.1	6	0.064625	0.16616	0.982936	1203	2	0.22862	0.52986	0.52924	0.999634	3930	0	0.22862
LmxM.28.0930.1	6	0.064625	0.16616	0.982936	1204	2	-0.021763	0.40834	0.41479	0.999634	3055	1	-0.021763
LmxM.09.0210.1	1	0.064639	0.064468	0.921548	1205	1	-1.3086	0.93536	0.9356	0.999634	7345	0	-1.3086
LmxM.06.1140.1	6	0.064806	0.16647	0.983426	1206	3	-0.31596	0.97341	0.97305	0.999634	7658	0	-0.31596
LmxM.19.0570.1	2	0.064947	0.11371	0.948876	1207	2	-0.58769	0.93505	0.93538	0.999634	7341	0	-0.58769
LmxM.36.0050.1	6	0.064952	0.16671	0.983426	1208	1	0.048549	0.035288	0.07287	0.89911	586	2	0.048549
LmxM.28.0860.1	5	0.065502	0.15162	0.974717	1209	3	-0.4507	0.95337	0.95348	0.999634	7484	0	-0.4507
Non-target-193	5	0.065546	0.15171	0.974717	1210	3	-0.5263	0.84858	0.84888	0.999634	6573	0	-0.5263
LmxM.36.5910.1	5	0.065552	0.15172	0.974717	1211	3	-0.64427	0.72863	0.72928	0.999634	5551	0	-0.64427
LmxM.34.3810.1	1	0.06573	0.065588	0.921548	1212	1	-1.2974	0.93427	0.93457	0.999634	7334	0	-1.2974
LmxM.05.0780.1	5	0.065944	0.15244	0.974717	1213	3	-1.143	0.56569	0.56574	0.999634	4219	0	-1.143
LmxM.26.1430.1	6	0.066069	0.16852	0.987399	1214	3	-0.52645	0.94541	0.94487	0.999634	7420	0	-0.52645
LmxM.25.0210.1	6	0.06619	0.16872	0.987399	1215	1	0.50231	0.0016283	0.005585	0.362888	114	4	0.50231
LmxM.32.0312.1-LmxM.32.0314.1-LmxM.32.0316.1	6	0.06619	0.16872	0.987399	1216	2	0.62505	0.23677	0.282	0.999634	1961	1	0.62505
LmxM.36.1660.1	6	0.066235	0.16878	0.987399	1217	3	-0.39554	0.9602	0.95967	0.999634	7539	0	-0.39554
LmxM.18.0580.1	1	0.066475	0.066326	0.921548	1218	1	-1.2841	0.93353	0.93387	0.999634	7328	0	-1.2841
LmxM.29.2621.1	1	0.066616	0.066471	0.921548	1219	1	-1.2875	0.93338	0.93373	0.999634	7326	0	-1.2875
LmxM.10.1120.1	4	0.066797	0.15092	0.974717	1220	2	-0.44394	0.6899	0.6899	0.999634	5230	0	-0.44394
LmxM.04.0960.1	1	0.06686	0.066692	0.921548	1221	1	-1.2599	0.93314	0.93349	0.999634	7324	0	-1.2599
LmxM.32.1570.1	3	0.06689	0.12309	0.948876	1222	1	0.49732	0.10229	0.11781	0.999634	1149	1	0.49732
LmxM.29.1970.1	3	0.066991	0.12323	0.948876	1223	2	-0.78834	0.79611	0.79586	0.999634	6157	0	-0.78834
LmxM.31.2210.1	4	0.067041	0.15142	0.974717	1224	3	-0.60842	0.9886	0.98882	0.999634	7822	0	-0.60842
LmxM.02.0410.1	6	0.067141	0.1702	0.990204	1225	2	0.015721	0.0078312	0.020975	0.620321	251	1	0.015721
LmxM.18.0930.1	6	0.067238	0.17034	0.990204	1226	3	-0.57015	0.76837	0.76755	0.999634	5918	0	-0.57015
LmxM.31.3130.1-LmxM.33.2870.1-LmxM.33.2900.1	6	0.067288	0.17042	0.990204	1227	3	-0.33691	0.75442	0.75348	0.999634	5787	0	-0.33691
LmxM.08_29.1880.1	6	0.06733	0.17047	0.990204	1228	2	-0.0023838	0.72107	0.72039	0.999634	5494	0	-0.0023838
LmxM.25.2170.1	5	0.067368	0.155	0.978383	1229	2	-0.38518	0.24539	0.26858	0.999634	2020	1	-0.38518
LmxM.03.0840.1	6	0.067612	0.17094	0.990442	1230	3	-0.59063	0.33848	0.35745	0.999634	2564	1	-0.59063
LmxM.24.0750.1	5	0.067808	0.15577	0.978383	1231	2	-0.36778	0.76824	0.76864	0.999634	5915	0	-0.36778
Non-target-92	5	0.067825	0.15581	0.978383	1232	3	-0.62812	0.19489	0.23007	0.999634	1751	1	-0.62812
LmxM.32.2205.1	6	0.067897	0.17134	0.990442	1233	2	0.12682	0.12145	0.19528	0.999634	1302	1	0.12682
LmxM.32.2010.1	6	0.067897	0.17134	0.990442	1234	2	-0.017583	0.97276	0.9724	0.999634	7646	0	-0.017583
LmxM.36.2890.1	6	0.06796	0.17145	0.990442	1235	2	-0.05032	0.93141	0.93087	0.999634	7300	0	-0.05032
LmxM.31.1280.1	3	0.06806	0.12483	0.948876	1236	2	-0.76234	0.26883	0.26881	0.999634	2144	1	-0.76234
LmxM.07.0100.1	6	0.068128	0.17171	0.990442	1237	3	-0.51729	0.72522	0.72445	0.999634	5524	0	-0.51729
LmxM.31.3240.1	6	0.068152	0.17176	0.990442	1238	2	0.025601	0.51031	0.5097	0.999634	3785	0	0.025601
Non-target-11	5	0.06828	0.15667	0.978741	1239	2	-0.29215	0.52037	0.52046	0.999634	3861	0	-0.29215
LmxM.28.3010.1	7	0.068315	0.17965	0.991314	1240	3	-0.51299	0.087641	0.15277	0.999634	1030	1	-0.51299
LmxM.07.0420.1	2	0.068396	0.11929	0.948876	1241	1	-0.60139	0.57528	0.57616	0.999634	4293	0	-0.60139
LmxM.09.1530.1	2	0.068461	0.1194	0.948876	1242	2	-0.81131	0.93154	0.9319	0.999634	7303	0	-0.81131
LmxM.21.1270.1	6	0.068588	0.17243	0.990442	1243	2	-0.12931	0.096071	0.15966	0.999634	1098	2	-0.12931
LmxM.20.1160.1	5	0.068603	0.15728	0.978741	1244	3	-0.61139	0.82602	0.82651	0.999634	6389	0	-0.61139
LmxM.36.3670.1	5	0.068647	0.15735	0.978741	1245	3	-0.61273	0.7638	0.76421	0.999634	5866	0	-0.61273
LmxM.34.2390.1	4	0.068663	0.15468	0.978383	1246	3	-0.57801	0.97519	0.97552	0.999634	7679	0	-0.57801
LmxM.18.1670.1	5	0.068668	0.15739	0.978741	1247	3	-0.62637	0.64869	0.64892	0.999634	4894	0	-0.62637
LmxM.31.3380.1	6	0.068733	0.17266	0.990442	1248	1	0.27852	0.82077	0.82	0.999634	6344	0	0.27852
LmxM.30.2370.1	5	0.068824	0.15764	0.978741	1249	1	0.5818	0.29132	0.30565	0.999634	2281	1	0.5818
LmxM.36.2470.1	6	0.068846	0.17285	0.990442	1250	2	0.082652	0.29411	0.32341	0.999634	2298	1	0.082652
LmxM.05.0200.1	6	0.068992	0.17308	0.990442	1251	3	-0.60869	0.86925	0.86873	0.999634	6757	0	-0.60869
LmxM.03.0890.1	6	0.069023	0.17312	0.990442	1252	2	-0.071351	0.60724	0.60645	0.999634	4554	0	-0.071351
LmxM.22.0670.1	2	0.069087	0.1204	0.948876	1253	2	-0.58292	0.93091	0.93125	0.999634	7299	0	-0.58292
LmxM.36.2110.1	4	0.06915	0.15558	0.978383	1254	2	-0.47509	0.46741	0.4676	0.999634	3458	0	-0.47509
LmxM.36.4270.1	4	0.06915	0.15558	0.978383	1255	2	-0.58361	0.35497	0.35515	0.999634	2668	1	-0.58361
LmxM.28.0485.1	3	0.069188	0.12636	0.948876	1256	2	-0.76316	0.44578	0.44548	0.999634	3288	0	-0.76316
LmxM.25.0120.1	2	0.069338	0.12081	0.948876	1257	1	-0.20938	0.13988	0.14167	0.999634	1456	1	-0.20938
LmxM.09.0840.1	6	0.069359	0.17373	0.990442	1258	3	-0.3226	0.62319	0.62255	0.999634	4683	0	-0.3226
LmxM.27.0970.1	6	0.069385	0.17377	0.990442	1259	3	-0.41995	0.92741	0.92699	0.999634	7275	0	-0.41995
LmxM.17.1040.1	6	0.069459	0.17388	0.990442	1260	1	0.56944	0.10508	0.17235	0.999634	1179	1	0.56944
LmxM.36.3210.1	3	0.069646	0.127	0.948876	1261	2	-0.76742	0.71027	0.71024	0.999634	5404	0	-0.76742
LmxM.14.0830.1	5	0.069673	0.15913	0.981766	1262	1	-0.12638	0.57458	0.57471	0.999634	4287	0	-0.12638
LmxM.08.1210.1	6	0.069894	0.17456	0.990442	1263	1	0.87156	0.069386	0.12169	0.999634	889	2	0.87156
LmxM.26.1230.1	6	0.070016	0.17473	0.990442	1264	3	-0.19234	0.32472	0.34675	0.999634	2489	1	-0.19234
LmxM.08_29.1790.1	6	0.070184	0.17497	0.990442	1265	2	-0.080624	0.32854	0.34968	0.999634	2517	1	-0.080624
LmxM.34.4750.1	6	0.070289	0.17514	0.990442	1266	2	-0.23478	0.76576	0.76488	0.999634	5890	0	-0.23478
LmxM.31.2300.1	6	0.070332	0.1752	0.990442	1267	3	-0.066055	0.74423	0.74341	0.999634	5702	0	-0.066055
LmxM.07.0831.1	6	0.070474	0.17545	0.990442	1268	2	0.027594	0.38483	0.39493	0.999634	2877	1	0.027594
LmxM.36.2660.1	2	0.070559	0.12277	0.948876	1269	2	-0.64104	0.92944	0.92984	0.999634	7292	0	-0.64104
LmxM.36.5920.1	3	0.070563	0.12829	0.948876	1270	1	0.17823	0.52299	0.52263	0.999634	3879	0	0.17823
LmxM.01.0620.1	1	0.070673	0.070437	0.921548	1271	1	-1.2471	0.92933	0.92967	0.999634	7290	0	-1.2471
LmxM.19.0790.1	6	0.070673	0.17577	0.990442	1272	3	-0.48003	0.97023	0.96982	0.999634	7629	0	-0.48003
LmxM.36.6790.1	6	0.070717	0.17585	0.990442	1273	3	-0.37024	0.18005	0.24357	0.999634	1661	1	-0.37024
LmxM.02.0560.1	6	0.070969	0.17623	0.990442	1274	3	-0.57039	0.84068	0.83988	0.999634	6505	0	-0.57039
LmxM.34.5110.1	6	0.071271	0.17674	0.990442	1275	1	0.3315	0.52735	0.52671	0.999634	3909	0	0.3315
LmxM.34.3260.1	4	0.07129	0.15858	0.980519	1276	1	0.023445	0.61757	0.61769	0.999634	4646	0	0.023445
LmxM.20.1670.1	6	0.071293	0.17677	0.990442	1277	2	-0.55949	0.39402	0.40262	0.999634	2942	1	-0.55949
LmxM.03.0910.1	6	0.071422	0.177	0.990442	1278	3	-0.40455	0.15907	0.23012	0.999634	1541	1	-0.40455
LmxM.22.0930.1	6	0.071462	0.17708	0.990442	1279	3	-0.56543	0.85359	0.8529	0.999634	6614	0	-0.56543
LmxM.24.1730.1	6	0.071462	0.17708	0.990442	1280	3	-0.45516	0.91074	0.91046	0.999634	7133	0	-0.45516
LmxM.22.1380.1	6	0.071529	0.17717	0.990442	1281	3	-0.17129	0.86302	0.8624	0.999634	6700	0	-0.17129
LmxM.21.1040.1	6	0.071572	0.17723	0.990442	1282	2	-0.3136	0.55746	0.55657	0.999634	4157	0	-0.3136
LmxM.29.1870.1	5	0.07161	0.16276	0.982936	1283	2	-0.34126	0.26782	0.28641	0.999634	2136	1	-0.34126
LmxM.21.1290.1	1	0.071636	0.071377	0.921548	1284	1	-1.2489	0.92836	0.92877	0.999634	7285	0	-1.2489
LmxM.11.0860.1-LmxM.19.0950.1	1	0.071674	0.071426	0.921548	1285	1	-1.2455	0.92833	0.92874	0.999634	7284	0	-1.2455
LmxM.34.4430.1	6	0.071702	0.17742	0.990442	1286	3	-0.45417	0.88448	0.88405	0.999634	6892	0	-0.45417
LmxM.27.1410.1	5	0.071833	0.16315	0.982936	1287	2	-0.39504	0.61679	0.61718	0.999634	4636	0	-0.39504
LmxM.21.1590.1	6	0.071862	0.17766	0.990442	1288	3	-0.27313	0.4336	0.43683	0.999634	3203	1	-0.27313
LmxM.36.4180.1	1	0.071867	0.071602	0.921548	1289	1	-0.92003	0.92813	0.92855	0.999634	7282	0	-0.92003
LmxM.07.0720.1	6	0.071995	0.17787	0.990442	1290	2	0.38091	0.48195	0.48157	0.999634	3566	1	0.38091
LmxM.18.1530.1	6	0.072045	0.17794	0.990442	1291	2	-0.13563	0.92607	0.92569	0.999634	7264	0	-0.13563
LmxM.30.0600.1	6	0.072109	0.17802	0.990442	1292	2	-0.04325	0.17093	0.23766	0.999634	1610	1	-0.04325
LmxM.31.0170.1	2	0.07213	0.12527	0.948876	1293	2	-0.50505	0.92787	0.92825	0.999634	7280	0	-0.50505
LmxM.18.1000.1	6	0.072197	0.17816	0.990442	1294	3	-0.19353	0.45079	0.45244	0.999634	3328	1	-0.19353
LmxM.34.2230.1	6	0.072212	0.17819	0.990442	1295	1	0.02768	0.69611	0.69528	0.999634	5287	0	0.02768
LmxM.14.0890.1	5	0.072215	0.16385	0.982936	1296	2	-0.26393	0.27544	0.29259	0.999634	2188	1	-0.26393
LmxM.34.3750.1	6	0.072357	0.17843	0.990442	1297	2	0.11975	0.10297	0.16941	0.999634	1157	2	0.11975
LmxM.34.4200.1	6	0.072358	0.17843	0.990442	1298	3	-0.26744	0.49856	0.49785	0.999634	3693	1	-0.26744
LmxM.29.2600.1	6	0.072432	0.17855	0.990442	1299	3	-0.43783	0.82271	0.82195	0.999634	6359	0	-0.43783
LmxM.34.4045.1	5	0.072545	0.16446	0.982936	1300	3	-0.59324	0.45963	0.45972	0.999634	3394	0	-0.59324
LmxM.26.0260.1	6	0.072718	0.17901	0.99105	1301	1	0.38717	0.023718	0.056062	0.822965	490	2	0.38717
LmxM.13.1500.1	6	0.072721	0.17902	0.99105	1302	3	-0.53999	0.68407	0.68328	0.999634	5199	0	-0.53999
LmxM.36.0300.1	6	0.072734	0.17903	0.99105	1303	2	-0.28767	0.84219	0.84134	0.999634	6516	0	-0.28767
LmxM.24.0890.1	6	0.072935	0.17937	0.991314	1304	3	-0.029901	0.23677	0.282	0.999634	1960	1	-0.029901
LmxM.36.6800.1	6	0.07308	0.17961	0.991314	1305	3	-0.45129	0.048887	0.09224	0.937414	727	1	-0.45129
LmxM.27.0130.1	3	0.073206	0.13209	0.9528	1306	2	-0.77412	0.41196	0.41211	0.999634	3076	0	-0.77412
LmxM.08_29.0070.1	2	0.073222	0.12711	0.948876	1307	1	-0.80732	0.7413	0.74217	0.999634	5670	0	-0.80732
LmxM.31.2180.1	4	0.07328	0.16113	0.982936	1308	2	-0.53418	0.50356	0.50384	0.999634	3731	0	-0.53418
LmxM.11.1050.1	6	0.073369	0.18006	0.991314	1309	1	0.6519	0.017063	0.042767	0.764466	401	2	0.6519
LmxM.12.0380.1	6	0.073369	0.18006	0.991314	1310	2	-0.16146	0.80503	0.80398	0.999634	6222	0	-0.16146
LmxM.09.1130.1	3	0.073384	0.13235	0.9528	1311	1	-0.20104	0.93459	0.9343	0.999634	7338	0	-0.20104
LmxM.26.0950.1	6	0.073426	0.18015	0.991314	1312	2	0.15283	0.29572	0.32464	0.999634	2307	1	0.15283
LmxM.24.1960.1	6	0.073556	0.18035	0.991314	1313	2	0.12916	0.67451	0.67369	0.999634	5125	0	0.12916
LmxM.02.0140.1	6	0.073761	0.18068	0.991314	1314	3	-0.54046	0.61641	0.61567	0.999634	4633	0	-0.54046
LmxM.29.2230.1	6	0.073838	0.1808	0.991314	1315	2	-0.053643	0.95294	0.95238	0.999634	7477	0	-0.053643
LmxM.36.5730.1	6	0.073903	0.18092	0.991314	1316	2	-0.25299	0.70037	0.6995	0.999634	5323	0	-0.25299
LmxM.26.1470.1	6	0.073924	0.18096	0.991314	1317	3	-0.80399	0.33848	0.35745	0.999634	2579	1	-0.80399
LmxM.21.0430.1	5	0.074052	0.16713	0.984306	1318	3	-0.61983	0.62389	0.62423	0.999634	4689	0	-0.61983
LmxM.26.1460.1	5	0.07415	0.16732	0.984656	1319	2	-0.31703	0.82315	0.8236	0.999634	6362	0	-0.31703
LmxM.22.0140.1	6	0.074154	0.18133	0.991803	1320	3	-0.59364	0.96296	0.96246	0.999634	7565	0	-0.59364
LmxM.26.0690.1	6	0.074222	0.18142	0.991803	1321	3	-0.58449	0.98529	0.98506	0.999634	7785	0	-0.58449
LmxM.30.1040.1	6	0.074331	0.18158	0.99202	1322	3	-0.48851	0.71889	0.71818	0.999634	5478	0	-0.48851
LmxM.16.0290.1	5	0.074437	0.16781	0.986812	1323	3	-0.58706	0.96094	0.96088	0.999634	7544	0	-0.58706
LmxM.21.1760.1	6	0.074708	0.18217	0.992209	1324	2	-0.12938	0.89695	0.89639	0.999634	6996	0	-0.12938
LmxM.34.4940.1	3	0.074746	0.13433	0.9528	1325	2	-0.56867	0.72391	0.72378	0.999634	5514	0	-0.56867
LmxM.36.3710.1	5	0.074767	0.16837	0.987399	1326	3	-0.62919	0.53261	0.53279	0.999634	3951	0	-0.62919
LmxM.36.5070.1	6	0.075031	0.18271	0.992209	1327	2	0.36875	0.055499	0.10185	0.958885	780	2	0.36875
LmxM.12.0530.1	6	0.075031	0.18271	0.992209	1328	3	-0.24744	0.7447	0.74388	0.999634	5706	0	-0.24744
LmxM.30.2010.1	6	0.075031	0.18271	0.992209	1329	1	0.35534	0.53011	0.52948	0.999634	3932	0	0.35534
LmxM.17.0830.1	6	0.075031	0.18271	0.992209	1330	2	0.35361	0.62551	0.62487	0.999634	4697	0	0.35361
LmxM.01.0450.1	6	0.075031	0.18271	0.992209	1331	1	0.07828	0.38955	0.39885	0.999634	2906	1	0.07828
LmxM.02.0060.1	6	0.075031	0.18271	0.992209	1332	1	-0.037518	0.060793	0.10936	0.979577	819	1	-0.037518
LmxM.30.1250.1	6	0.075123	0.18286	0.992209	1333	3	-0.41896	0.92248	0.92212	0.999634	7235	0	-0.41896
LmxM.20.1460.1	3	0.075286	0.13509	0.9528	1334	1	0.091173	0.72538	0.72525	0.999634	5526	0	0.091173
LmxM.36.4100.1	6	0.075411	0.18334	0.993295	1335	3	-0.39261	0.24565	0.28819	0.999634	2022	1	-0.39261
LmxM.27.1170.1	2	0.075446	0.13063	0.9528	1336	1	-0.45679	0.34457	0.34489	0.999634	2600	0	-0.45679
LmxM.16.0500.1	2	0.075548	0.13082	0.9528	1337	2	-0.52315	0.92445	0.92486	0.999634	7254	0	-0.52315
LmxM.03.0680.1	3	0.075575	0.1355	0.9528	1338	2	-0.77116	0.89833	0.89778	0.999634	7007	0	-0.77116
LmxM.30.1610.1	2	0.075618	0.13094	0.9528	1339	1	-0.75079	0.69061	0.69159	0.999634	5238	0	-0.75079
LmxM.08_29.2660.1	6	0.075768	0.18393	0.994546	1340	3	-0.33381	0.81873	0.81795	0.999634	6321	0	-0.33381
LmxM.30.2810.1	6	0.075878	0.18408	0.994658	1341	3	-0.35648	0.80071	0.79973	0.999634	6188	0	-0.35648
LmxM.25.0870.1	4	0.07592	0.1643	0.982936	1342	2	-0.69908	0.61964	0.61982	0.999634	4658	0	-0.69908
LmxM.05.0310.1	2	0.075972	0.13147	0.9528	1343	2	-0.45949	0.92403	0.92445	0.999634	7251	0	-0.45949
LmxM.21.0360.1	6	0.07602	0.18429	0.995141	1344	2	0.17806	0.52789	0.52725	0.999634	3914	0	0.17806
LmxM.13.0670.1	6	0.076222	0.18462	0.996269	1345	3	-0.39195	0.96412	0.96365	0.999634	7577	0	-0.39195
LmxM.08_29.0430.1	6	0.076401	0.18486	0.996838	1346	2	0.25307	0.46722	0.46755	0.999634	3457	1	0.25307
LmxM.31.1900.1	4	0.076622	0.16514	0.982936	1347	2	-0.14389	0.66616	0.66613	0.999634	5062	0	-0.14389
LmxM.30.0452.1-LmxM.30.0450d.1-LmxM.30.1450partial.1	1	0.076707	0.076382	0.921548	1348	1	-1.2189	0.92329	0.92391	0.999634	7246	0	-1.2189
LmxM.01.0180.1	6	0.076761	0.18542	0.998175	1349	3	-0.32672	0.83669	0.83592	0.999634	6478	0	-0.32672
LmxM.23.0560.1	6	0.076762	0.18542	0.998175	1350	2	0.058014	0.37947	0.39053	0.999634	2831	1	0.058014
LmxM.30.1320.1	6	0.076997	0.18578	0.998179	1351	3	-0.30729	0.24978	0.29126	0.999634	2046	1	-0.30729
LmxM.20.0140.1	6	0.07705	0.18586	0.998179	1352	2	0.08679	0.54317	0.5425	0.999634	4047	0	0.08679
LmxM.14.0920.1	6	0.07705	0.18586	0.998179	1353	2	-0.65238	0.70183	0.70101	0.999634	5338	0	-0.65238
LmxM.10.0360.1-LmxM.10.0370.1-LmxM.10.0400.1	2	0.077124	0.13331	0.9528	1354	1	0.12178	0.064948	0.07074	0.895779	849	1	0.12178
LmxM.08_29.0300.1	6	0.077302	0.18627	0.998841	1355	3	-0.20216	0.8116	0.81077	0.999634	6260	0	-0.20216
LmxM.27.2430.1	6	0.077698	0.18687	0.998841	1356	3	-0.40848	0.60745	0.60667	0.999634	4556	0	-0.40848
LmxM.31.2490.1	6	0.077776	0.18699	0.998841	1357	3	-0.36057	0.36589	0.37924	0.999634	2738	1	-0.36057
LmxM.22.0740.1	6	0.077827	0.18708	0.998841	1358	2	-0.055131	0.82023	0.81948	0.999634	6340	0	-0.055131
LmxM.18.0810.1	3	0.078041	0.13909	0.95881	1359	2	-0.72041	0.38743	0.3873	0.999634	2893	0	-0.72041
LmxM.34.0990.1	6	0.078159	0.18761	0.998841	1360	3	-0.39846	0.98495	0.98473	0.999634	7776	0	-0.39846
LmxM.10.0218.1	6	0.078359	0.18792	0.998841	1361	3	-0.30354	0.98422	0.98397	0.999634	7769	0	-0.30354
LmxM.17.0840.1	6	0.078558	0.18822	0.998841	1362	3	-0.17917	0.060793	0.10936	0.979577	818	1	-0.17917
LmxM.04.0290.1	6	0.078562	0.18823	0.998841	1363	2	0.031564	0.8976	0.89713	0.999634	7000	0	0.031564
LmxM.12.0250.1	6	0.078603	0.18827	0.998841	1364	3	-0.33695	0.76556	0.76466	0.999634	5888	0	-0.33695
LmxM.11.1010.1	6	0.079078	0.18901	0.998841	1365	3	-0.44821	0.86603	0.86547	0.999634	6731	0	-0.44821
LmxM.32.2340.1	6	0.079137	0.1891	0.998841	1366	3	-0.25973	0.078562	0.13484	0.999634	964	1	-0.25973
LmxM.18.1300.1	1	0.079339	0.079086	0.921548	1367	1	-1.1828	0.92066	0.92129	0.999634	7225	0	-1.1828
LmxM.31.2650.1	6	0.079444	0.18958	0.998841	1368	3	-0.45111	0.86102	0.86044	0.999634	6683	0	-0.45111
LmxM.32.2720.1	6	0.079448	0.18958	0.998841	1369	2	0.18614	0.72351	0.72278	0.999634	5509	0	0.18614
LmxM.19.0920.1	5	0.079472	0.17678	0.990442	1370	3	-0.59452	0.98105	0.98111	0.999634	7743	0	-0.59452
LmxM.08_29.2170.1	6	0.079569	0.18978	0.998841	1371	2	-0.23214	0.89402	0.89344	0.999634	6973	0	-0.23214
LmxM.06.0940.1	6	0.079627	0.18987	0.998841	1372	3	-0.4006	0.98115	0.98092	0.999634	7744	0	-0.4006
LmxM.28.1700.1	6	0.079672	0.18994	0.998841	1373	3	-0.52814	0.41305	0.41882	0.999634	3083	1	-0.52814
LmxM.20.1530.1	5	0.079687	0.17717	0.990442	1374	2	-0.48935	0.17566	0.21594	0.999634	1637	1	-0.48935
LmxM.13.0250.1	6	0.079712	0.19002	0.998841	1375	1	0.48023	0.011136	0.028965	0.67532	304	3	0.48023
LmxM.23.1350.1	4	0.079811	0.16901	0.988014	1376	1	0.25133	0.69341	0.69336	0.999634	5260	0	0.25133
LmxM.08_29.1430.1	6	0.080009	0.19046	0.999872	1377	3	-0.3908	0.65687	0.65593	0.999634	4961	0	-0.3908
LmxM.23.1430.1	6	0.080151	0.19066	0.999996	1378	3	-0.29406	0.77048	0.76968	0.999634	5939	0	-0.29406
LmxM.15.1380.1	6	0.08042	0.1911	0.999996	1379	3	-0.57515	0.53554	0.53498	0.999634	3979	0	-0.57515
LmxM.10.0590.1	6	0.08079	0.1917	0.999996	1380	2	0.41709	0.44018	0.44274	0.999634	3250	1	0.41709
LmxM.34.2100.1	6	0.080818	0.19174	0.999996	1381	3	-0.57018	0.97955	0.9793	0.999634	7730	0	-0.57018
LmxM.30.2620.1	6	0.080846	0.1918	0.999996	1382	3	-0.53269	0.90687	0.90659	0.999634	7101	0	-0.53269
LmxM.30.1880.1	6	0.080862	0.19183	0.999996	1383	1	0.26772	0.36884	0.38172	0.999634	2749	1	0.26772
LmxM.25.1580.1	5	0.08108	0.17978	0.991314	1384	3	-0.58513	0.96226	0.96219	0.999634	7560	0	-0.58513
LmxM.24.2060.1	6	0.081221	0.19241	0.999996	1385	1	0.66525	0.13615	0.2158	0.999634	1438	1	0.66525
LmxM.27.1680.1	4	0.081264	0.17077	0.990442	1386	2	-0.67156	0.85482	0.85446	0.999634	6627	0	-0.67156
LmxM.21.1563.1	6	0.081419	0.19267	0.999996	1387	2	-0.04217	0.12807	0.20461	0.999634	1363	1	-0.04217
LmxM.01.0540.1	6	0.081445	0.19271	0.999996	1388	3	-0.54117	0.20378	0.25952	0.999634	1800	1	-0.54117
LmxM.09.0520.1	6	0.08158	0.19292	0.999996	1389	1	0.36831	0.12666	0.20263	0.999634	1351	2	0.36831
LmxM.07.0220.1	6	0.081689	0.1931	0.999996	1390	3	-0.33958	0.92643	0.92604	0.999634	7268	0	-0.33958
LmxM.32.1650.1	6	0.081795	0.19328	0.999996	1391	1	0.19638	0.011136	0.028965	0.67532	305	3	0.19638
LmxM.22.1210.1	6	0.081795	0.19328	0.999996	1392	1	0.47227	0.12949	0.20669	0.999634	1378	2	0.47227
LmxM.15.1220.1	6	0.08187	0.19339	0.999996	1393	2	0.3001	0.14294	0.22003	0.999634	1478	1	0.3001
LmxM.12.0040.1	5	0.081907	0.18125	0.991803	1394	2	-0.27829	0.68949	0.68977	0.999634	5228	0	-0.27829
LmxM.31.1290.1	4	0.081932	0.17155	0.990442	1395	1	0.6875	0.20315	0.21788	0.999634	1795	1	0.6875
LmxM.27.1420.1	6	0.082154	0.19382	0.999996	1396	3	-0.052039	0.75846	0.75752	0.999634	5819	0	-0.052039
LmxM.06.0640.1	6	0.082189	0.19387	0.999996	1397	3	-0.34859	0.76281	0.76187	0.999634	5858	0	-0.34859
LmxM.31.3980.1	3	0.082433	0.14554	0.969585	1398	2	-0.50574	0.40187	0.40186	0.999634	3004	0	-0.50574
LmxM.29.3550.1	6	0.082615	0.19458	0.999996	1399	2	-0.29598	0.50193	0.50123	0.999634	3718	1	-0.29598
LmxM.29.2610.1	6	0.082727	0.19476	0.999996	1400	2	-0.1563	0.19624	0.25442	0.999634	1764	1	-0.1563
LmxM.26.2640.1	5	0.082806	0.18288	0.992209	1401	2	-0.28899	0.24754	0.27033	0.999634	2034	1	-0.28899
LmxM.08_29.0560.1	6	0.083014	0.19521	0.999996	1402	2	-0.13656	0.74687	0.74606	0.999634	5725	0	-0.13656
LmxM.36.6070.1	6	0.08309	0.19534	0.999996	1403	3	-0.20318	0.40119	0.4087	0.999634	2999	1	-0.20318
LmxM.12.0860.1-LmxM.12.0910.1	3	0.083124	0.14649	0.969585	1404	1	-0.32076	0.59179	0.5915	0.999634	4413	0	-0.32076
LmxM.08.0580.1	2	0.083157	0.13925	0.95881	1405	1	-0.55534	0.50182	0.50243	0.999634	3716	0	-0.55534
LmxM.04.0260.1	6	0.083298	0.19566	0.999996	1406	3	-0.37716	0.95667	0.9561	0.999634	7512	0	-0.37716
LmxM.31.3410.1	6	0.0833	0.19567	0.999996	1407	3	-0.40621	0.4036	0.41071	0.999634	3023	1	-0.40621
LmxM.31.1450.1	4	0.083568	0.17343	0.990442	1408	1	0.54033	0.020004	0.03881	0.762412	457	2	0.54033
LmxM.36.1680.1	6	0.083587	0.19607	0.999996	1409	1	0.3348	0.30385	0.33081	0.999634	2355	1	0.3348
LmxM.31.1580.1	6	0.083816	0.19647	0.999996	1410	2	0.10097	0.78066	0.77977	0.999634	6028	0	0.10097
LmxM.09.0850.1	1	0.08396	0.083606	0.921548	1411	1	-1.1588	0.91604	0.91665	0.999634	7176	0	-1.1588
LmxM.32.2820.1	6	0.084044	0.19681	0.999996	1412	2	-0.078348	0.81894	0.81814	0.999634	6324	0	-0.078348
LmxM.36.2510.1	6	0.084231	0.19707	0.999996	1413	3	-0.63689	0.091577	0.15326	0.999634	1052	2	-0.63689
LmxM.16.0110.1	6	0.084446	0.1974	0.999996	1414	1	-0.029445	0.79888	0.79792	0.999634	6181	0	-0.029445
LmxM.18.0170.1-LmxM.18.0180.1	3	0.084528	0.14843	0.970146	1415	2	-0.7258	0.83941	0.83908	0.999634	6497	0	-0.7258
LmxM.31.3430.1-LmxM.31.3431.1	9	0.084547	0.2305	0.999996	1416	4	-0.34563	0.86842	0.86845	0.999634	6746	0	-0.34563
LmxM.22.0760.1	6	0.084604	0.19765	0.999996	1417	3	0.0087289	0.081554	0.13911	0.999634	987	2	0.0087289
LmxM.31.0370.1	6	0.084864	0.19801	0.999996	1418	2	-0.47133	0.17284	0.2389	0.999634	1619	1	-0.47133
LmxM.20.0375.1	6	0.085018	0.19825	0.999996	1419	2	-0.23918	0.93224	0.93174	0.999634	7310	0	-0.23918
LmxM.32.0550.1	5	0.085065	0.18686	0.998841	1420	3	-0.58796	0.54434	0.54466	0.999634	4057	0	-0.58796
LmxM.26.1120.1	4	0.085118	0.1753	0.990442	1421	2	-0.58792	0.7651	0.76459	0.999634	5882	0	-0.58792
LmxM.17.1320.1	6	0.085129	0.19843	0.999996	1422	3	-0.73741	0.97913	0.97888	0.999634	7726	0	-0.73741
LmxM.17.0430.1	6	0.085162	0.19848	0.999996	1423	2	0.12314	0.093782	0.15637	0.999634	1083	1	0.12314
LmxM.27.0620.1	5	0.085652	0.18785	0.998841	1424	3	-0.58066	0.96778	0.96772	0.999634	7603	0	-0.58066
LmxM.32.0840.1	5	0.085678	0.18789	0.998841	1425	1	0.68064	0.13934	0.19002	0.999634	1453	1	0.68064
LmxM.21.1210.1	6	0.085686	0.19932	0.999996	1426	3	-0.54552	0.94832	0.94779	0.999634	7443	0	-0.54552
LmxM.10.0790.1	6	0.085818	0.19954	0.999996	1427	3	-0.50954	0.79627	0.79528	0.999634	6158	0	-0.50954
LmxM.29.3290.1	6	0.085825	0.19955	0.999996	1428	2	-0.25246	0.79803	0.79707	0.999634	6172	0	-0.25246
LmxM.33.2590.1	4	0.086163	0.17665	0.990442	1429	2	-0.55541	0.72587	0.72569	0.999634	5532	0	-0.55541
LmxM.36.3800.1-LmxM.36.3810.1	6	0.086671	0.20088	0.999996	1430	3	-0.38674	0.18695	0.24824	0.999634	1706	1	-0.38674
LmxM.36.5740.1	6	0.08679	0.20106	0.999996	1431	3	-0.32736	0.89161	0.89108	0.999634	6951	0	-0.32736
LmxM.18.1130.1	1	0.086887	0.086455	0.921548	1432	1	-0.90951	0.91311	0.91364	0.999634	7157	0	-0.90951
LmxM.34.0360.1	1	0.087285	0.086853	0.921548	1433	1	-1.1343	0.91271	0.91325	0.999634	7153	0	-1.1343
LmxM.26.1950.1	6	0.087307	0.20188	0.999996	1434	3	-0.50597	0.94395	0.94336	0.999634	7408	0	-0.50597
LmxM.32.0370.1	3	0.087478	0.15263	0.974717	1435	1	-0.2847	0.03667	0.063251	0.868406	598	1	-0.2847
LmxM.06.0240.1	6	0.087528	0.20224	0.999996	1436	3	-0.33228	0.78459	0.78377	0.999634	6061	0	-0.33228
LmxM.26.0930.1	5	0.08761	0.19131	0.999996	1437	3	-0.60924	0.98731	0.98738	0.999634	7808	0	-0.60924
LmxM.34.1060.1	6	0.087944	0.20285	0.999996	1438	3	-0.56139	0.029141	0.063842	0.868406	530	1	-0.56139
LmxM.32.1400.1	6	0.088019	0.20297	0.999996	1439	2	-0.57006	0.10268	0.16898	0.999634	1152	2	-0.57006
LmxM.22.0290.1	6	0.088019	0.20297	0.999996	1440	1	-0.020091	0.86925	0.86873	0.999634	6758	0	-0.020091
LmxM.32.2250.1	6	0.088019	0.20297	0.999996	1441	2	-0.12498	0.41434	0.41993	0.999634	3089	1	-0.12498
LmxM.34.1570.1	6	0.088019	0.20297	0.999996	1442	3	-0.70883	0.67818	0.67733	0.999634	5155	0	-0.70883
LmxM.29.1530.1	6	0.088019	0.20297	0.999996	1443	2	-0.50836	0.42481	0.42914	0.999634	3153	1	-0.50836
LmxM.23.0680.1	6	0.088019	0.20297	0.999996	1444	3	-0.10843	0.56406	0.5632	0.999634	4206	0	-0.10843
LmxM.36.7000.1	6	0.088019	0.20297	0.999996	1445	2	-0.12665	0.33848	0.35745	0.999634	2571	1	-0.12665
LmxM.27.1050.1	6	0.088019	0.20297	0.999996	1446	3	-0.43567	0.98102	0.98081	0.999634	7742	0	-0.43567
LmxM.34.0440.1	6	0.088019	0.20297	0.999996	1447	2	0.20778	0.58724	0.58654	0.999634	4373	0	0.20778
LmxM.20.1040.1	6	0.088019	0.20297	0.999996	1448	2	-0.083722	0.13669	0.21612	0.999634	1441	1	-0.083722
LmxM.36.3190.1	6	0.088019	0.20297	0.999996	1449	1	0.021866	0.404	0.41107	0.999634	3024	1	0.021866
LmxM.24.0760.1	6	0.088019	0.20297	0.999996	1450	2	0.014542	0.38308	0.39344	0.999634	2866	1	0.014542
LmxM.36.4990.1	6	0.088019	0.20297	0.999996	1451	1	0.33583	0.0044593	0.012807	0.538818	180	3	0.33583
LmxM.13.1360.1	6	0.088019	0.20297	0.999996	1452	3	-0.31699	0.19803	0.25563	0.999634	1772	1	-0.31699
LmxM.29.0870.1	1	0.088158	0.087702	0.921548	1453	1	-1.0954	0.91184	0.91229	0.999634	7145	0	-1.0954
Non-target-111	5	0.088184	0.19224	0.999996	1454	3	-0.48663	0.50135	0.50139	0.999634	3712	0	-0.48663
LmxM.36.2120.1	6	0.088221	0.20329	0.999996	1455	2	0.15201	0.074236	0.12865	0.999634	927	1	0.15201
LmxM.19.0440.1	6	0.088257	0.20335	0.999996	1456	3	-0.58464	0.36537	0.37881	0.999634	2737	1	-0.58464
LmxM.18.0820.1	6	0.088314	0.20344	0.999996	1457	3	-0.26105	0.85399	0.8533	0.999634	6618	0	-0.26105
LmxM.09.0990.1	6	0.088499	0.20374	0.999996	1458	2	0.046336	0.8745	0.87403	0.999634	6804	0	0.046336
LmxM.33.0430.1	6	0.088569	0.20384	0.999996	1459	2	-0.22994	0.080029	0.13697	0.999634	977	2	-0.22994
LmxM.30.3110.1	6	0.0886	0.20389	0.999996	1460	3	-0.35952	0.73614	0.73538	0.999634	5623	0	-0.35952
LmxM.13.0020.1	6	0.088629	0.20394	0.999996	1461	3	-0.44762	0.37303	0.38519	0.999634	2794	1	-0.44762
LmxM.32.0115.1	3	0.08863	0.15426	0.978383	1462	2	-0.71243	0.91282	0.91228	0.999634	7155	0	-0.71243
LmxM.02.0250.1	6	0.088838	0.20428	0.999996	1463	3	-0.5628	0.66854	0.66762	0.999634	5080	0	-0.5628
LmxM.33.0320.1	1	0.089108	0.088667	0.921548	1464	1	-1.1017	0.91089	0.91132	0.999634	7137	0	-1.1017
LmxM.36.3991.1	6	0.089195	0.2048	0.999996	1465	2	-0.10478	0.64371	0.64291	0.999634	4853	0	-0.10478
LmxM.21.1530.1	6	0.089195	0.2048	0.999996	1466	3	-0.40633	0.9218	0.92144	0.999634	7233	0	-0.40633
LmxM.28.0200.1	6	0.089381	0.2051	0.999996	1467	2	0.20112	0.6138	0.61306	0.999634	4608	0	0.20112
LmxM.27.0180.1	4	0.089422	0.18054	0.991314	1468	2	-0.96649	0.075848	0.11759	0.999634	941	1	-0.96649
LmxM.31.0730.1	3	0.08947	0.1555	0.978383	1469	2	-0.59947	0.48035	0.48001	0.999634	3552	0	-0.59947
LmxM.12.0850.1-LmxM.12.0860.1-LmxM.12.0910.1	6	0.089497	0.20529	0.999996	1470	3	-0.27374	0.64527	0.64452	0.999634	4864	0	-0.27374
LmxM.36.1580.1	6	0.089572	0.20541	0.999996	1471	3	-0.48138	0.98093	0.98071	0.999634	7739	0	-0.48138
LmxM.30.1360.1	6	0.089729	0.20565	0.999996	1472	2	0.47673	0.35067	0.36706	0.999634	2632	1	0.47673
LmxM.20.0550.1	5	0.089802	0.19514	0.999996	1473	3	-0.58429	0.78174	0.78224	0.999634	6040	0	-0.58429
LmxM.27.0670.1	6	0.089827	0.2058	0.999996	1474	3	-0.52189	0.36294	0.3769	0.999634	2719	1	-0.52189
LmxM.18.0950.1	5	0.089944	0.19538	0.999996	1475	3	-0.56033	0.66663	0.66689	0.999634	5064	0	-0.56033
LmxM.20.1360.1	6	0.089948	0.20598	0.999996	1476	3	-0.50353	0.55656	0.55572	0.999634	4151	0	-0.50353
LmxM.33.4110.1	6	0.090014	0.20611	0.999996	1477	2	0.59447	0.09717	0.16119	0.999634	1109	2	0.59447
LmxM.15.0180.1	6	0.090313	0.2066	0.999996	1478	3	-0.31808	0.88343	0.88297	0.999634	6880	0	-0.31808
LmxM.30.0990.1	6	0.090776	0.20732	0.999996	1479	3	-0.52056	0.68108	0.68025	0.999634	5175	0	-0.52056
LmxM.08_29.2700.1	6	0.090868	0.20747	0.999996	1480	1	0.16673	0.53773	0.53711	0.999634	4001	0	0.16673
LmxM.31.0460.1	6	0.090944	0.20759	0.999996	1481	3	-0.46338	0.9852	0.98499	0.999634	7783	0	-0.46338
LmxM.36.1270.1-LmxM.33.1720.1	4	0.090953	0.18233	0.992209	1482	1	0.012238	0.62239	0.62253	0.999634	4678	0	0.012238
LmxM.34.3210.1	5	0.090983	0.19715	0.999996	1483	2	-0.68186	0.36927	0.37282	0.999634	2764	1	-0.68186
LmxM.13.0950.1	6	0.091153	0.20791	0.999996	1484	1	0.23758	0.63319	0.63242	0.999634	4759	0	0.23758
LmxM.26.2280.1	2	0.091252	0.14561	0.969585	1485	1	-0.67648	0.66926	0.67036	0.999634	5082	0	-0.67648
LmxM.24.2160.1	5	0.091359	0.19778	0.999996	1486	3	-0.53943	0.83072	0.83126	0.999634	6438	0	-0.53943
LmxM.29.0570.1	5	0.091359	0.19778	0.999996	1487	2	-0.72625	0.19122	0.22735	0.999634	1730	1	-0.72625
LmxM.18.0690.1	6	0.091437	0.20836	0.999996	1488	2	-0.25753	0.54494	0.54416	0.999634	4063	0	-0.25753
LmxM.04.0440.1	6	0.09158	0.20859	0.999996	1489	2	-0.19772	0.53314	0.53254	0.999634	3956	0	-0.19772
LmxM.17.0350.1	6	0.091761	0.20887	0.999996	1490	3	-0.33635	0.62574	0.62509	0.999634	4699	0	-0.33635
LmxM.21.0825.1	11	0.091793	0.25564	0.999996	1491	4	-0.18802	0.97842	0.97838	0.999634	7718	0	-0.18802
LmxM.29.0620.1	5	0.091967	0.19881	0.999996	1492	3	-0.57961	0.29132	0.30565	0.999634	2277	1	-0.57961
LmxM.34.1990.1	6	0.091989	0.20924	0.999996	1493	3	-0.51776	0.15546	0.22782	0.999634	1527	1	-0.51776
LmxM.05.0720.1-LmxM.18.0480.1	1	0.09201	0.091629	0.922741	1494	1	-1.0885	0.90799	0.90845	0.999634	7110	0	-1.0885
LmxM.22.1390.1	6	0.09229	0.20972	0.999996	1495	3	-0.33601	0.2998	0.32778	0.999634	2329	1	-0.33601
LmxM.30.0660.1	6	0.092433	0.20994	0.999996	1496	2	-0.25701	0.92148	0.92113	0.999634	7231	0	-0.25701
LmxM.05.0710.1-LmxM.09.0460.1	1	0.092433	0.092052	0.922741	1497	1	-1.1069	0.90757	0.90806	0.999634	7103	0	-1.1069
LmxM.26.2010.1	6	0.092575	0.21016	0.999996	1498	1	-0.20573	0.98125	0.981	0.999634	7745	0	-0.20573
LmxM.19.1100.1	6	0.092587	0.21018	0.999996	1499	2	-0.20687	0.5081	0.50739	0.999634	3768	0	-0.20687
LmxM.31.0390.1	5	0.092809	0.2003	0.999996	1500	3	-0.55628	0.88653	0.88719	0.999634	6910	0	-0.55628
LmxM.08_29.1310.1	6	0.092858	0.21061	0.999996	1501	3	-0.31427	0.31853	0.34204	0.999634	2451	1	-0.31427
LmxM.27.2070.1	6	0.093001	0.21084	0.999996	1502	3	-0.12786	0.80198	0.801	0.999634	6199	0	-0.12786
LmxM.25.1315.1	2	0.093014	0.14702	0.969585	1503	1	-0.68186	0.74611	0.74692	0.999634	5718	0	-0.68186
LmxM.06.1130.1	5	0.093052	0.20077	0.999996	1504	3	-0.52727	0.91809	0.91858	0.999634	7195	0	-0.52727
LmxM.30.1410.1	6	0.093143	0.21104	0.999996	1505	1	0.49698	0.47163	0.47168	0.999634	3494	1	0.49698
LmxM.23.1170.1	6	0.093164	0.21108	0.999996	1506	3	-0.49938	0.5264	0.52575	0.999634	3900	0	-0.49938
LmxM.23.0700.1	5	0.093181	0.20097	0.999996	1507	2	0.0019705	0.78098	0.78148	0.999634	6030	0	0.0019705
LmxM.10.0640.1	3	0.093224	0.16108	0.982936	1508	2	-0.66501	0.89918	0.89859	0.999634	7019	0	-0.66501
LmxM.07.0330.1	6	0.093285	0.21127	0.999996	1509	2	0.090884	0.79521	0.79427	0.999634	6152	0	0.090884
LmxM.36.4890.1	6	0.093366	0.21139	0.999996	1510	2	0.46563	0.48097	0.48067	0.999634	3559	1	0.46563
LmxM.19.0340.1	6	0.093413	0.21147	0.999996	1511	2	0.1457	0.22058	0.27086	0.999634	1883	1	0.1457
LmxM.22.0890.1	6	0.093516	0.21163	0.999996	1512	3	-0.4376	0.066743	0.118	0.999634	861	2	-0.4376
LmxM.16.0480.1	1	0.09355	0.093174	0.922741	1513	1	-0.87649	0.90645	0.90688	0.999634	7093	0	-0.87649
LmxM.36.3230.1	6	0.093685	0.21188	0.999996	1514	3	-0.43923	0.21228	0.26521	0.999634	1837	1	-0.43923
LmxM.25.1340.1	6	0.093711	0.21192	0.999996	1515	2	0.17066	0.099161	0.16404	0.999634	1123	1	0.17066
LmxM.01.0770.1	5	0.093771	0.202	0.999996	1516	2	-0.95326	0.24395	0.26742	0.999634	2015	1	-0.95326
Non-target-69	5	0.093924	0.20225	0.999996	1517	3	-0.55618	0.84394	0.84422	0.999634	6530	0	-0.55618
LmxM.36.0470.1	5	0.094131	0.20262	0.999996	1518	2	-0.30623	0.94606	0.94619	0.999634	7428	0	-0.30623
LmxM.25.0300.1	6	0.094278	0.21281	0.999996	1519	1	-0.36748	0.08702	0.14686	0.999634	1024	1	-0.36748
LmxM.34.4900.1	6	0.094285	0.21281	0.999996	1520	3	-0.45177	0.91944	0.91917	0.999634	7208	0	-0.45177
LmxM.28.2380.1	6	0.094383	0.21296	0.999996	1521	2	-0.33356	0.81642	0.81563	0.999634	6304	0	-0.33356
LmxM.34.0050.1	3	0.094418	0.16277	0.982936	1522	1	1.167	0.011911	0.022553	0.642305	323	2	1.167
LmxM.07.0610.1	2	0.094529	0.14821	0.970146	1523	1	-0.61492	0.64884	0.64972	0.999634	4897	0	-0.61492
LmxM.19.0690.1	5	0.094546	0.20334	0.999996	1524	1	0.30234	0.26872	0.28709	0.999634	2140	1	0.30234
LmxM.36.5560.1	6	0.094704	0.21351	0.999996	1525	2	-0.19684	0.75637	0.7554	0.999634	5800	0	-0.19684
LmxM.33.1130.1	6	0.094716	0.21352	0.999996	1526	3	-0.37412	0.13287	0.21133	0.999634	1408	1	-0.37412
LmxM.06.0690.1	6	0.095142	0.21419	0.999996	1527	2	-0.068044	0.24253	0.28602	0.999634	2006	1	-0.068044
LmxM.25.0200.1	6	0.0952	0.21429	0.999996	1528	2	0.7453	0.11006	0.17935	0.999634	1212	2	0.7453
LmxM.29.1750.1	3	0.095284	0.16413	0.982936	1529	2	-0.67494	0.59405	0.59381	0.999634	4436	0	-0.67494
LmxM.15.1000.1	1	0.095527	0.095162	0.922741	1530	1	-1.0608	0.90447	0.90486	0.999634	7073	0	-1.0608
LmxM.22.1420.1	5	0.09571	0.2053	0.999996	1531	2	-0.273	0.91689	0.9174	0.999634	7183	0	-0.273
LmxM.10.0360.1-LmxM.10.0370.1-LmxM.10.0400.1-LmxM.10.0380.1	1	0.095784	0.095415	0.922741	1532	1	-1.0701	0.90422	0.90461	0.999634	7068	0	-1.0701
LmxM.24.0700.1	6	0.0958	0.21518	0.999996	1533	3	-0.49781	0.59644	0.59559	0.999634	4457	0	-0.49781
LmxM.26.1670.1-LmxM.26.1680.1-LmxM.26.1700.1-LmxM.26.1690.1	3	0.095895	0.16506	0.982936	1534	1	0.089672	0.40583	0.40593	0.999634	3039	0	0.089672
LmxM.36.5500.1	5	0.095916	0.20564	0.999996	1535	3	-0.54488	0.86744	0.86796	0.999634	6741	0	-0.54488
LmxM.08_29.0290.1	6	0.095971	0.21544	0.999996	1536	3	-0.47927	0.934	0.93343	0.999634	7332	0	-0.47927
LmxM.28.2190.1	6	0.095979	0.21544	0.999996	1537	2	0.22794	0.4015	0.40894	0.999634	3001	1	0.22794
LmxM.21.1130.1	6	0.095999	0.21547	0.999996	1538	2	-0.20446	0.88123	0.88075	0.999634	6860	0	-0.20446
LmxM.23.1260.1	6	0.096064	0.21558	0.999996	1539	3	-0.3197	0.93849	0.93795	0.999634	7369	0	-0.3197
LmxM.36.6270.1	1	0.096195	0.095809	0.922741	1540	1	-1.0463	0.90381	0.90423	0.999634	7061	0	-1.0463
LmxM.17.0070.1	2	0.096238	0.14959	0.973536	1541	1	-0.93181	0.91574	0.91606	0.999634	7174	0	-0.93181
LmxM.27.1220.1	6	0.096262	0.2159	0.999996	1542	2	-0.069872	0.7601	0.75916	0.999634	5839	0	-0.069872
LmxM.30.2210.1	5	0.096441	0.20655	0.999996	1543	2	-0.03372	0.76519	0.7656	0.999634	5884	0	-0.03372
LmxM.06.0870.1	5	0.096463	0.20659	0.999996	1544	3	-0.52976	0.97283	0.97286	0.999634	7648	0	-0.52976
LmxM.31.1550.1	6	0.096545	0.21634	0.999996	1545	1	0.13729	0.4435	0.44565	0.999634	3272	1	0.13729
LmxM.16.0580.1	4	0.096629	0.18918	0.998841	1546	1	0.16649	0.4121	0.41233	0.999634	3079	0	0.16649
LmxM.22.0450.1	6	0.096758	0.21667	0.999996	1547	1	-0.049522	0.59637	0.59553	0.999634	4456	0	-0.049522
LmxM.13.0090.1	6	0.096937	0.21696	0.999996	1548	3	-0.45159	0.95845	0.95787	0.999634	7525	0	-0.45159
LmxM.32.1530.1	2	0.096995	0.15017	0.974717	1549	1	-0.71154	0.73209	0.73285	0.999634	5573	0	-0.71154
LmxM.33.0690.1	12	0.097016	0.27652	0.999996	1550	4	-0.17611	0.7931	0.79326	0.999634	6134	0	-0.17611
LmxM.33.0820.1-LmxM.33.0840.1	3	0.097051	0.16672	0.983426	1551	2	-0.68077	0.7479	0.74761	0.999634	5731	0	-0.68077
LmxM.27.1540.1	3	0.097083	0.16678	0.983426	1552	1	-0.31174	0.60954	0.60946	0.999634	4575	0	-0.31174
LmxM.31.2130.1	4	0.097133	0.18986	0.998841	1553	2	0.046014	0.06141	0.10556	0.975242	823	2	0.046014
LmxM.28.0990.1	1	0.097171	0.096776	0.922741	1554	1	-1.0302	0.90283	0.90327	0.999634	7053	0	-1.0302
LmxM.08.0540.1	6	0.097253	0.21746	0.999996	1555	1	0.21111	0.2062	0.26117	0.999634	1811	1	0.21111
LmxM.30.2140.1	6	0.097649	0.21809	0.999996	1556	2	0.19332	0.87764	0.87725	0.999634	6829	0	0.19332
LmxM.32.0510.1	6	0.097748	0.21824	0.999996	1557	2	-0.24152	0.12256	0.1968	0.999634	1310	2	-0.24152
LmxM.09.0590.1	6	0.097841	0.21836	0.999996	1558	2	0.011237	0.90069	0.90029	0.999634	7036	0	0.011237
LmxM.08_29.1530.1	6	0.097908	0.21848	0.999996	1559	3	-0.45962	0.039764	0.079311	0.912752	623	1	-0.45962
LmxM.08_29.1220.1	6	0.097913	0.21848	0.999996	1560	2	0.07641	0.065972	0.11689	0.999634	857	2	0.07641
LmxM.14.0720.1-LmxM.14.0730a.1	1	0.098043	0.097594	0.922741	1561	1	-1.0709	0.90196	0.9024	0.999634	7045	0	-1.0709
LmxM.08_29.0550.1	6	0.098065	0.21871	0.999996	1562	3	-0.41596	0.9794	0.97916	0.999634	7727	0	-0.41596
LmxM.32.1010.1	6	0.098101	0.21875	0.999996	1563	2	0.13684	0.44071	0.4432	0.999634	3252	1	0.13684
LmxM.17.0950.1	6	0.098202	0.2189	0.999996	1564	2	0.22773	0.3596	0.37426	0.999634	2698	1	0.22773
LmxM.05.0220.1	6	0.098243	0.21895	0.999996	1565	2	0.37389	0.78144	0.78057	0.999634	6033	0	0.37389
LmxM.28.1210.1	6	0.098348	0.21912	0.999996	1566	3	-0.32812	0.81829	0.8175	0.999634	6317	0	-0.32812
Non-target-152	5	0.098391	0.20998	0.999996	1567	3	-0.53529	0.98414	0.98415	0.999634	7768	0	-0.53529
LmxM.10.0610.1	6	0.098658	0.2196	0.999996	1568	2	-0.030624	0.10388	0.1707	0.999634	1162	1	-0.030624
LmxM.32.2800.1	5	0.098747	0.2106	0.999996	1569	2	-0.13622	0.010759	0.027976	0.67532	294	2	-0.13622
LmxM.27.2440.1	5	0.098747	0.2106	0.999996	1570	2	-0.28614	0.0073601	0.019614	0.609352	243	1	-0.28614
LmxM.30.0240.1	6	0.098808	0.21986	0.999996	1571	2	0.071664	0.31308	0.3378	0.999634	2411	1	0.071664
LmxM.14.0550.1	1	0.098839	0.098399	0.922741	1572	1	-1.0566	0.90116	0.90163	0.999634	7040	0	-1.0566
LmxM.16.0810.1	6	0.098852	0.21992	0.999996	1573	3	-0.47231	0.94849	0.94797	0.999634	7449	0	-0.47231
LmxM.31.1570.1	6	0.09893	0.22005	0.999996	1574	3	-0.35266	0.60301	0.60232	0.999634	4514	0	-0.35266
LmxM.20.0810.1	5	0.099045	0.21113	0.999996	1575	2	-0.023813	0.53261	0.53279	0.999634	3952	0	-0.023813
LmxM.28.1190.1	6	0.099381	0.22078	0.999996	1576	2	-0.25262	0.94194	0.94131	0.999634	7397	0	-0.25262
LmxM.27.1040.1	6	0.099452	0.22089	0.999996	1577	3	-0.36308	0.84394	0.84317	0.999634	6529	0	-0.36308
LmxM.23.0225.1	4	0.099653	0.19302	0.999996	1578	2	-0.53451	0.56204	0.56191	0.999634	4190	0	-0.53451
LmxM.30.3070.1	2	0.099823	0.1523	0.974717	1579	1	-0.62453	0.63806	0.63884	0.999634	4795	0	-0.62453
LmxM.05.0690.1	6	0.099867	0.22148	0.999996	1580	1	0.065158	0.072357	0.12593	0.999634	909	1	0.065158
LmxM.05.1180.1	6	0.10022	0.22203	0.999996	1581	2	0.32211	0.4724	0.47237	0.999634	3503	1	0.32211
LmxM.15.1180.1	6	0.10036	0.22225	0.999996	1582	2	0.1533	0.15607	0.2282	0.999634	1529	1	0.1533
LmxM.20.1210.1	6	0.10101	0.2233	0.999996	1583	3	-0.27343	0.33053	0.3513	0.999634	2529	1	-0.27343
LmxM.36.1500.1	6	0.1011	0.22345	0.999996	1584	3	-0.51999	0.18591	0.24752	0.999634	1696	1	-0.51999
LmxM.09.0950.1	5	0.10125	0.215	0.999996	1585	3	-0.48944	0.69531	0.69556	0.999634	5280	0	-0.48944
LmxM.21.0340.1	5	0.10135	0.21515	0.999996	1586	2	-0.21452	0.86351	0.86387	0.999634	6705	0	-0.21452
LmxM.36.0120.1	4	0.10143	0.19521	0.999996	1587	2	-0.36978	0.35179	0.35204	0.999634	2644	1	-0.36978
LmxM.33.2560.1	8	0.1015	0.24827	0.999996	1588	3	-0.2117	0.89106	0.89116	0.999634	6943	0	-0.2117
LmxM.32.1230.1	6	0.10154	0.22412	0.999996	1589	2	-0.28383	0.50861	0.50794	0.999634	3771	0	-0.28383
LmxM.13.0750.1	6	0.10163	0.22426	0.999996	1590	2	-0.18667	0.46927	0.46946	0.999634	3469	1	-0.18667
LmxM.23.0100.1	6	0.1017	0.22433	0.999996	1591	3	-0.41435	0.95114	0.95063	0.999634	7466	0	-0.41435
LmxM.25.2070.1	6	0.10171	0.22434	0.999996	1592	2	0.15642	0.53903	0.53843	0.999634	4009	0	0.15642
LmxM.29.0080.1	5	0.10182	0.21597	0.999996	1593	3	-0.53603	0.94428	0.94448	0.999634	7413	0	-0.53603
LmxM.16.1600.1	6	0.10191	0.22465	0.999996	1594	2	-0.17928	0.23301	0.27936	0.999634	1950	1	-0.17928
LmxM.32.1320.1	6	0.10191	0.22465	0.999996	1595	1	0.23708	0.10018	0.16541	0.999634	1133	2	0.23708
LmxM.07.1150.1	6	0.10191	0.22465	0.999996	1596	2	-0.041843	0.49386	0.49317	0.999634	3659	1	-0.041843
LmxM.31.2150.1	6	0.10191	0.22465	0.999996	1597	1	0.0040306	0.091577	0.15326	0.999634	1056	2	0.0040306
LmxM.34.4320.1	6	0.10191	0.22465	0.999996	1598	2	0.14904	0.039506	0.078931	0.912752	621	2	0.14904
LmxM.36.1570.1	6	0.10191	0.22465	0.999996	1599	2	0.57553	0.082637	0.14064	0.999634	995	2	0.57553
LmxM.28.2290.1	6	0.10191	0.22465	0.999996	1600	2	-0.075397	0.020756	0.05144	0.793322	468	3	-0.075397
LmxM.15.0410.1	6	0.10191	0.22465	0.999996	1601	2	-0.25899	0.86134	0.86077	0.999634	6685	0	-0.25899
LmxM.28.0890.1	6	0.10191	0.22465	0.999996	1602	1	0.10475	0.33848	0.35745	0.999634	2583	1	0.10475
LmxM.05.0230.1	6	0.10203	0.22483	0.999996	1603	3	-0.32534	0.21443	0.26663	0.999634	1844	1	-0.32534
LmxM.34.4880.1	3	0.10225	0.1742	0.990442	1604	2	-0.6788	0.68743	0.68734	0.999634	5212	0	-0.6788
LmxM.03.0310.1	6	0.10261	0.22571	0.999996	1605	3	-0.50837	0.97637	0.97607	0.999634	7697	0	-0.50837
LmxM.29.3450.1	5	0.10269	0.21745	0.999996	1606	2	-0.37933	0.72187	0.72242	0.999634	5497	0	-0.37933
LmxM.33.3260.1	6	0.1028	0.22599	0.999996	1607	2	0.49536	0.039778	0.079335	0.912752	640	2	0.49536
LmxM.31.3270.1	4	0.10304	0.19718	0.999996	1608	2	-0.6542	0.25085	0.25857	0.999634	2051	1	-0.6542
LmxM.33.4580.1	6	0.10322	0.22669	0.999996	1609	2	-0.080952	0.27512	0.30954	0.999634	2186	1	-0.080952
LmxM.36.1210.1	6	0.10339	0.22693	0.999996	1610	2	0.1721	0.4024	0.4097	0.999634	3010	1	0.1721
LmxM.15.0630.1	6	0.10358	0.22724	0.999996	1611	3	-0.24961	0.60671	0.60593	0.999634	4548	0	-0.24961
LmxM.16.1270.1	6	0.10361	0.22731	0.999996	1612	3	-0.39669	0.97621	0.97591	0.999634	7694	0	-0.39669
LmxM.23.0140.1	6	0.10364	0.22735	0.999996	1613	3	-0.25416	0.71663	0.71586	0.999634	5453	0	-0.25416
LmxM.28.1710.1	6	0.1039	0.22774	0.999996	1614	3	-0.4812	0.75047	0.74973	0.999634	5753	0	-0.4812
LmxM.31.2410.1	6	0.10393	0.22779	0.999996	1615	2	0.047948	0.87443	0.87395	0.999634	6803	0	0.047948
LmxM.11.0510.1	6	0.10402	0.22793	0.999996	1616	2	-0.282	0.97117	0.97081	0.999634	7635	0	-0.282
LmxM.15.0880.1	6	0.10403	0.22794	0.999996	1617	3	-0.46634	0.12937	0.20653	0.999634	1375	1	-0.46634
LmxM.34.4780.1	3	0.10419	0.17696	0.990442	1618	2	-0.44722	0.32784	0.32775	0.999634	2512	0	-0.44722
LmxM.33.1110.1	4	0.10422	0.19866	0.999996	1619	1	0.32778	0.52659	0.527	0.999634	3901	0	0.32778
LmxM.19.1080.1	6	0.10425	0.22825	0.999996	1620	3	-0.30891	0.64915	0.64831	0.999634	4900	0	-0.30891
LmxM.34.2840.1	1	0.10441	0.10382	0.936696	1621	1	-0.92804	0.89559	0.89603	0.999634	6984	0	-0.92804
LmxM.36.6850.1	5	0.10448	0.22066	0.999996	1622	2	-0.35254	0.17494	0.21541	0.999634	1631	1	-0.35254
LmxM.08_29.1070.1-LmxM.08_29.1090.1	3	0.1045	0.17741	0.990442	1623	2	-0.77116	0.89487	0.89444	0.999634	6980	0	-0.77116
LmxM.21.1180.1	5	0.10452	0.22072	0.999996	1624	2	0.39154	0.61997	0.62037	0.999634	4664	0	0.39154
LmxM.25.0930.1	6	0.10472	0.22896	0.999996	1625	2	0.070107	0.7051	0.70434	0.999634	5361	0	0.070107
LmxM.15.0185.1	5	0.10473	0.22109	0.999996	1626	3	-0.51716	0.74293	0.74354	0.999634	5689	0	-0.51716
LmxM.32.2660.1	6	0.10498	0.22938	0.999996	1627	2	-0.22503	0.7884	0.78747	0.999634	6089	0	-0.22503
LmxM.36.3100.1	6	0.10528	0.22987	0.999996	1628	3	-0.48977	0.50072	0.50006	0.999634	3707	1	-0.48977
LmxM.29.2560.1	6	0.10533	0.22992	0.999996	1629	3	-0.40212	0.95981	0.95927	0.999634	7535	0	-0.40212
LmxM.33.2620.1	6	0.10543	0.23009	0.999996	1630	1	-0.23081	0.35115	0.36742	0.999634	2637	1	-0.23081
LmxM.33.0960.1-LmxM.33.0961.1	1	0.10552	0.10495	0.942147	1631	1	-0.96774	0.89448	0.89489	0.999634	6978	0	-0.96774
LmxM.34.2370.1	6	0.10564	0.2304	0.999996	1632	3	-0.053969	0.4724	0.47237	0.999634	3504	1	-0.053969
LmxM.36.0480.1	6	0.10585	0.2307	0.999996	1633	1	1.0057	0.017791	0.04448	0.764466	416	3	1.0057
LmxM.26.0750.1	6	0.10586	0.23072	0.999996	1634	3	-0.2953	0.13359	0.21236	0.999634	1415	2	-0.2953
LmxM.27.2140.1	6	0.10597	0.23089	0.999996	1635	2	0.0044153	0.69405	0.69325	0.999634	5268	0	0.0044153
LmxM.29.0805.1	4	0.10608	0.20093	0.999996	1636	2	-0.52581	0.90567	0.90513	0.999634	7083	0	-0.52581
LmxM.09.0690.1	5	0.10617	0.22354	0.999996	1637	3	-0.50334	0.64911	0.64935	0.999634	4898	0	-0.50334
LmxM.25.1980.1	6	0.10626	0.23134	0.999996	1638	2	0.51414	0.24935	0.29093	0.999634	2045	1	0.51414
Non-target-85	5	0.10629	0.22378	0.999996	1639	3	-0.50948	0.83884	0.83929	0.999634	6490	0	-0.50948
LmxM.34.0310.1	6	0.10631	0.23142	0.999996	1640	2	-0.033887	0.35394	0.36966	0.999634	2659	1	-0.033887
LmxM.07.0350.1	6	0.10634	0.23146	0.999996	1641	1	-0.24203	0.13533	0.21483	0.999634	1430	1	-0.24203
LmxM.26.0600.1	6	0.10649	0.23167	0.999996	1642	3	-0.44005	0.72049	0.71974	0.999634	5488	0	-0.44005
LmxM.30.2530.1	6	0.10661	0.23185	0.999996	1643	2	-0.0082336	0.79707	0.7961	0.999634	6165	0	-0.0082336
LmxM.36.1120.1	6	0.10662	0.23187	0.999996	1644	2	-0.12424	0.69958	0.69872	0.999634	5313	0	-0.12424
Non-target-52	5	0.10663	0.22442	0.999996	1645	2	-0.28081	0.98544	0.98547	0.999634	7789	0	-0.28081
LmxM.22.0780.1	1	0.10664	0.10603	0.944963	1646	1	-0.68186	0.89336	0.89376	0.999634	6967	0	-0.68186
LmxM.26.1580.1	6	0.10683	0.23221	0.999996	1647	3	-0.24273	0.82994	0.82922	0.999634	6431	0	-0.24273
LmxM.33.1020.1	6	0.10683	0.23221	0.999996	1648	1	-0.079494	0.09984	0.16493	0.999634	1130	2	-0.079494
LmxM.33.1160.1	6	0.10697	0.23243	0.999996	1649	2	-0.041308	0.74123	0.7404	0.999634	5669	0	-0.041308
LmxM.34.2730.1	4	0.107	0.20199	0.999996	1650	1	-0.003832	0.89925	0.89876	0.999634	7020	0	-0.003832
LmxM.11.0290.1	6	0.10711	0.23264	0.999996	1651	2	0.14062	0.68739	0.68652	0.999634	5211	0	0.14062
LmxM.17.1200.1	6	0.10721	0.23279	0.999996	1652	3	-0.36694	0.50279	0.50205	0.999634	3726	1	-0.36694
LmxM.06.0280.1	6	0.10739	0.23305	0.999996	1653	3	-0.50074	0.84459	0.84382	0.999634	6536	0	-0.50074
LmxM.33.3930.1	6	0.10752	0.23327	0.999996	1654	2	-0.34681	0.95606	0.9555	0.999634	7506	0	-0.34681
LmxM.30.0220.1-LmxM.30.0221.1	1	0.10759	0.10699	0.944963	1655	1	-1.0258	0.89241	0.89282	0.999634	6955	0	-1.0258
LmxM.29.3130.1	6	0.1076	0.23338	0.999996	1656	2	-0.061027	0.50464	0.50397	0.999634	3738	1	-0.061027
LmxM.18.0100.1	6	0.10767	0.2335	0.999996	1657	2	0.15288	0.12807	0.20461	0.999634	1362	1	0.15288
LmxM.34.5180.1	6	0.10768	0.23351	0.999996	1658	3	-0.4687	0.61876	0.61804	0.999634	4654	0	-0.4687
Non-target-155	5	0.10769	0.22621	0.999996	1659	2	-0.19545	0.49673	0.49678	0.999634	3683	0	-0.19545
LmxM.07.0743.1	1	0.10772	0.10712	0.944963	1660	1	-0.96796	0.89228	0.89269	0.999634	6954	0	-0.96796
LmxM.31.2240.1	6	0.10788	0.23381	0.999996	1661	3	-0.21456	0.27016	0.30588	0.999634	2153	1	-0.21456
LmxM.16.1080.1	6	0.10791	0.23387	0.999996	1662	3	-0.35622	0.95121	0.95069	0.999634	7467	0	-0.35622
LmxM.19.0650.1	4	0.10804	0.20327	0.999996	1663	1	-0.25155	0.014809	0.030197	0.687211	365	2	-0.25155
LmxM.34.2310.1	6	0.10816	0.23427	0.999996	1664	2	-0.28018	0.8704	0.8699	0.999634	6768	0	-0.28018
LmxM.08_29.0050.1	6	0.10841	0.23463	0.999996	1665	3	-0.51944	0.60837	0.60758	0.999634	4566	0	-0.51944
LmxM.18.1210.1-LmxM.18.1220.1	6	0.10848	0.23475	0.999996	1666	3	-0.36199	0.91766	0.91735	0.999634	7193	0	-0.36199
LmxM.29.1930.1-LmxM.29.1940.1	6	0.10849	0.23477	0.999996	1667	3	-0.43317	0.9406	0.94004	0.999634	7387	0	-0.43317
LmxM.22.0600.1	6	0.10851	0.23479	0.999996	1668	1	0.50934	0.2069	0.26159	0.999634	1813	1	0.50934
LmxM.28.0620.1	6	0.10854	0.23484	0.999996	1669	2	2.7543	2.7541e-07	6.2451e-07	0.00165	3	4	2.7543
LmxM.30.1550.1	6	0.10877	0.23523	0.999996	1670	3	0.01331	0.019179	0.047737	0.764466	444	1	0.01331
LmxM.27.1140.1	6	0.10879	0.23527	0.999996	1671	2	-0.24003	0.46448	0.46505	0.999634	3440	1	-0.24003
LmxM.36.2845.1	2	0.10881	0.15915	0.981766	1672	1	-0.73286	0.78139	0.78206	0.999634	6032	0	-0.73286
LmxM.06.0810.1	6	0.10884	0.23533	0.999996	1673	2	-0.099337	0.84698	0.84617	0.999634	6558	0	-0.099337
LmxM.32.0030.1	6	0.10893	0.23549	0.999996	1674	2	-0.26224	0.52425	0.52363	0.999634	3886	0	-0.26224
LmxM.09.0500.1	6	0.10894	0.2355	0.999996	1675	3	-0.45108	0.77987	0.77898	0.999634	6021	0	-0.45108
LmxM.25.0320.1	5	0.10894	0.22832	0.999996	1676	3	-0.516	0.97422	0.9743	0.999634	7666	0	-0.516
LmxM.14.1040.1	4	0.10908	0.2045	0.999996	1677	2	-0.2946	0.79336	0.79303	0.999634	6138	0	-0.2946
LmxM.05.0610.1	6	0.10916	0.23582	0.999996	1678	2	0.25607	0.75047	0.74973	0.999634	5752	0	0.25607
LmxM.36.4540.1	6	0.10935	0.23609	0.999996	1679	3	-0.33447	0.59427	0.59343	0.999634	4438	0	-0.33447
LmxM.23.1740.1	5	0.1095	0.22932	0.999996	1680	3	-0.43183	0.91349	0.91414	0.999634	7160	0	-0.43183
LmxM.34.4130.1	6	0.10955	0.23638	0.999996	1681	3	-0.44499	0.085757	0.14507	0.999634	1011	2	-0.44499
LmxM.29.2150.1	6	0.10955	0.23638	0.999996	1682	3	-0.3975	0.8349	0.83414	0.999634	6468	0	-0.3975
LmxM.36.0030.1	6	0.10967	0.23656	0.999996	1683	3	-0.40836	0.75353	0.75256	0.999634	5781	0	-0.40836
LmxM.26.2200.1	6	0.10977	0.23672	0.999996	1684	2	0.66044	0.015519	0.039244	0.762412	376	3	0.66044
LmxM.08_29.0555.1	2	0.11005	0.1601	0.982936	1685	1	-0.60598	0.65592	0.65685	0.999634	4951	0	-0.60598
LmxM.32.2620.1	5	0.11009	0.23029	0.999996	1686	3	-0.56537	0.75315	0.75373	0.999634	5776	0	-0.56537
LmxM.36.1560.1	5	0.11023	0.23054	0.999996	1687	3	-0.492	0.73817	0.73874	0.999634	5641	0	-0.492
LmxM.14.0040.1	6	0.11054	0.2379	0.999996	1688	2	0.18538	0.58004	0.57938	0.999634	4325	0	0.18538
LmxM.17.1400.1	2	0.11063	0.16056	0.982936	1689	1	-0.512	0.55647	0.55728	0.999634	4150	0	-0.512
LmxM.28.0070.1	2	0.1107	0.16063	0.982936	1690	1	0.016187	0.10126	0.10482	0.975207	1141	1	0.016187
LmxM.03.0570.1	5	0.11098	0.23182	0.999996	1691	2	-0.43092	0.97706	0.97721	0.999634	7709	0	-0.43092
LmxM.15.1430.1	1	0.11101	0.1104	0.948876	1692	1	-0.95979	0.88899	0.88941	0.999634	6927	0	-0.95979
LmxM.27.1780.1	6	0.11106	0.23874	0.999996	1693	2	-0.24365	0.24601	0.28845	0.999634	2026	1	-0.24365
LmxM.34.1850.1	4	0.11114	0.20705	0.999996	1694	2	-0.52517	0.86363	0.86325	0.999634	6707	0	-0.52517
LmxM.23.0310.1	6	0.11131	0.23907	0.999996	1695	2	-0.14087	0.79811	0.79716	0.999634	6174	0	-0.14087
LmxM.10.0490.1	5	0.11132	0.2324	0.999996	1696	1	-0.064518	0.00058617	0.0021714	0.25313	67	2	-0.064518
LmxM.08_29.2440.1	6	0.11147	0.23933	0.999996	1697	3	-0.46317	0.92388	0.92354	0.999634	7249	0	-0.46317
LmxM.30.0650.1	3	0.11148	0.18736	0.998841	1698	2	-0.65941	0.94844	0.94843	0.999634	7447	0	-0.65941
LmxM.27.1520.1	6	0.11152	0.23942	0.999996	1699	2	-0.034897	0.8349	0.83414	0.999634	6469	0	-0.034897
LmxM.34.3560.1	6	0.11152	0.23942	0.999996	1700	1	-0.20667	0.38051	0.39134	0.999634	2843	1	-0.20667
LmxM.34.0320.1	5	0.11152	0.23275	0.999996	1701	2	0.055511	0.11243	0.17115	0.999634	1247	1	0.055511
LmxM.31.2920.1	6	0.11161	0.23957	0.999996	1702	2	-0.36406	0.72335	0.72262	0.999634	5508	0	-0.36406
LmxM.31.2610.1	6	0.11173	0.23974	0.999996	1703	1	-0.26704	0.97141	0.97105	0.999634	7639	0	-0.26704
LmxM.33.3510.1	3	0.11183	0.1879	0.998841	1704	2	-0.61973	0.9699	0.96965	0.999634	7625	0	-0.61973
LmxM.06.0770.1	6	0.11184	0.23989	0.999996	1705	3	-0.27594	0.93784	0.93731	0.999634	7364	0	-0.27594
LmxM.33.2350.1	3	0.1119	0.188	0.998841	1706	1	0.23798	0.43216	0.43206	0.999634	3192	0	0.23798
Non-target-114	5	0.11194	0.23348	0.999996	1707	3	-0.50812	0.69158	0.69185	0.999634	5244	0	-0.50812
LmxM.32.2380.1	6	0.11204	0.24019	0.999996	1708	3	0.089985	0.20899	0.26303	0.999634	1821	1	0.089985
LmxM.26.0360.1	6	0.11216	0.24038	0.999996	1709	2	-0.32906	0.7893	0.7884	0.999634	6097	0	-0.32906
LmxM.08_29.0460.1	6	0.11216	0.24038	0.999996	1710	2	-0.31738	0.91125	0.911	0.999634	7140	0	-0.31738
LmxM.27.0450.1	3	0.11225	0.18852	0.998841	1711	2	-0.65419	0.78738	0.78715	0.999634	6082	0	-0.65419
LmxM.02.0630.1	6	0.11244	0.24082	0.999996	1712	2	-0.18296	0.77152	0.77069	0.999634	5948	0	-0.18296
LmxM.32.2160.1	3	0.11244	0.1888	0.998841	1713	2	-0.63283	0.96201	0.96189	0.999634	7557	0	-0.63283
LmxM.36.1955.1	4	0.11265	0.20883	0.999996	1714	2	-0.0020042	0.45145	0.45189	0.999634	3334	0	-0.0020042
LmxM.07.0730.1	6	0.11268	0.24117	0.999996	1715	3	-0.51744	0.18507	0.24691	0.999634	1690	1	-0.51744
LmxM.33.1060.1	5	0.11272	0.23481	0.999996	1716	1	0.46616	0.61074	0.6112	0.999634	4582	0	0.46616
LmxM.17.1060.1	6	0.11275	0.24126	0.999996	1717	3	-0.4641	0.99432	0.99417	0.999634	7877	0	-0.4641
LmxM.36.4470.1	1	0.11282	0.11222	0.948876	1718	1	-1.0047	0.88718	0.88754	0.999634	6916	0	-1.0047
LmxM.31.0590.1	3	0.11284	0.18932	0.998841	1719	2	-0.66935	0.0070698	0.013948	0.561266	236	1	-0.66935
LmxM.28.2300.1	6	0.11298	0.24165	0.999996	1720	1	0.025873	0.029405	0.064197	0.868406	535	2	0.025873
LmxM.32.2590.1	6	0.11312	0.24186	0.999996	1721	2	-0.0060373	0.075103	0.12989	0.999634	933	1	-0.0060373
LmxM.33.4330.1	6	0.11312	0.24186	0.999996	1722	2	-0.036809	0.072346	0.12591	0.999634	908	2	-0.036809
LmxM.27.0310.1	6	0.11313	0.24188	0.999996	1723	3	-0.51509	0.77777	0.77692	0.999634	6005	0	-0.51509
LmxM.29.1090.1	6	0.11327	0.24207	0.999996	1724	2	-0.07613	0.85597	0.85536	0.999634	6637	0	-0.07613
LmxM.36.3930.1	6	0.11345	0.24236	0.999996	1725	3	-0.48255	0.099913	0.16502	0.999634	1131	2	-0.48255
LmxM.22.0220.1	6	0.11357	0.24255	0.999996	1726	2	-0.23397	0.78144	0.78057	0.999634	6034	0	-0.23397
LmxM.27.0070.1	6	0.11371	0.24276	0.999996	1727	3	-0.32054	0.079738	0.13657	0.999634	973	2	-0.32054
LmxM.22.1160.1	6	0.11384	0.24298	0.999996	1728	3	-0.21212	0.90655	0.90629	0.999634	7095	0	-0.21212
LmxM.19.0730.1	6	0.11399	0.24321	0.999996	1729	3	-0.4736	0.35293	0.36884	0.999634	2652	1	-0.4736
LmxM.19.0780.1	5	0.11409	0.23715	0.999996	1730	2	-0.24784	0.73846	0.73903	0.999634	5644	0	-0.24784
LmxM.34.0940.1	3	0.11413	0.19113	0.999996	1731	2	-0.64577	0.91701	0.91654	0.999634	7184	0	-0.64577
LmxM.12.0050.1	4	0.11414	0.21058	0.999996	1732	2	-0.48151	0.96332	0.96359	0.999634	7569	0	-0.48151
LmxM.36.2410.1	6	0.1142	0.24348	0.999996	1733	2	0.90805	0.0005077	0.0018779	0.236288	61	3	0.90805
LmxM.36.2150.1	2	0.11421	0.16336	0.982936	1734	1	-0.40631	0.41115	0.41143	0.999634	3070	0	-0.40631
LmxM.28.0030.1	6	0.11424	0.24354	0.999996	1735	2	0.28618	0.65312	0.65229	0.999634	4932	0	0.28618
LmxM.34.0830.1	6	0.11428	0.24359	0.999996	1736	3	-0.31122	0.96765	0.96715	0.999634	7602	0	-0.31122
LmxM.24.1980.1	3	0.1146	0.19181	0.999996	1737	2	-0.64025	0.58079	0.58054	0.999634	4331	0	-0.64025
LmxM.32.1760.1	2	0.11484	0.16385	0.982936	1738	1	-0.43465	0.47319	0.47378	0.999634	3507	0	-0.43465
LmxM.25.0040.1	6	0.11499	0.24465	0.999996	1739	3	-0.33541	0.62151	0.62084	0.999634	4670	0	-0.33541
LmxM.34.4670.1	6	0.11505	0.24474	0.999996	1740	3	-0.40579	0.72929	0.72848	0.999634	5557	0	-0.40579
LmxM.08.0840.1	4	0.11518	0.21179	0.999996	1741	1	0.17183	0.41657	0.41683	0.999634	3100	0	0.17183
LmxM.24.1380.1	6	0.11521	0.24499	0.999996	1742	2	-0.28461	0.92586	0.92546	0.999634	7263	0	-0.28461
LmxM.29.2830.1	6	0.11535	0.24518	0.999996	1743	3	-0.13818	0.29169	0.32156	0.999634	2283	1	-0.13818
LmxM.24.1890.1	6	0.11555	0.2455	0.999996	1744	3	-0.4269	0.56259	0.56171	0.999634	4195	0	-0.4269
LmxM.28.0760.1	6	0.11563	0.24563	0.999996	1745	1	-0.18761	0.060793	0.10936	0.979577	820	2	-0.18761
LmxM.32.1680.1	6	0.11572	0.24578	0.999996	1746	3	-0.21629	0.56564	0.56474	0.999634	4218	0	-0.21629
LmxM.17.1190.1	6	0.11577	0.24586	0.999996	1747	2	0.28096	0.77118	0.77038	0.999634	5945	0	0.28096
LmxM.13.1270.1	6	0.11586	0.24598	0.999996	1748	3	-0.28552	0.37605	0.38766	0.999634	2806	1	-0.28552
LmxM.28.2740.1-LmxM.28.2740a.1-LmxM.28.2750partial.1	4	0.11589	0.21268	0.999996	1749	2	-0.90712	0.68841	0.68836	0.999634	5221	0	-0.90712
LmxM.20.1410.1	6	0.11598	0.24613	0.999996	1750	2	-0.28145	0.49512	0.49442	0.999634	3670	1	-0.28145
LmxM.08_29.1820.1	1	0.11599	0.11536	0.948876	1751	1	-0.9801	0.88401	0.88439	0.999634	6889	0	-0.9801
LmxM.22.1620.1	6	0.11613	0.24636	0.999996	1752	3	-0.06096	0.60696	0.60618	0.999634	4552	0	-0.06096
LmxM.13.0910.1-LmxM.15.1200.1	1	0.11615	0.11551	0.948876	1753	1	-0.96533	0.88385	0.88422	0.999634	6886	0	-0.96533
LmxM.21.0790.1	3	0.11616	0.19398	0.999996	1754	1	-0.12587	0.82738	0.82711	0.999634	6409	0	-0.12587
LmxM.14.0690.1	4	0.1163	0.21319	0.999996	1755	2	-0.066136	0.27297	0.27816	0.999634	2170	1	-0.066136
LmxM.32.2900.1	6	0.11654	0.24699	0.999996	1756	2	-0.010514	0.29065	0.32078	0.999634	2265	1	-0.010514
LmxM.25.0470.1	6	0.11664	0.24715	0.999996	1757	2	-0.36508	0.96993	0.96952	0.999634	7626	0	-0.36508
LmxM.31.0120.1	5	0.11667	0.24152	0.999996	1758	3	-0.5878	0.030183	0.05865	0.841951	540	1	-0.5878
LmxM.33.3610.1	6	0.11675	0.24733	0.999996	1759	3	-0.21321	0.78425	0.78338	0.999634	6058	0	-0.21321
Non-target-9	5	0.11682	0.24176	0.999996	1760	3	-0.46715	0.84199	0.84231	0.999634	6514	0	-0.46715
LmxM.33.1230.1	6	0.11692	0.2476	0.999996	1761	3	-0.35931	0.47515	0.47509	0.999634	3519	1	-0.35931
LmxM.13.1300.1	1	0.11697	0.1163	0.948876	1762	1	-0.95375	0.88303	0.8834	0.999634	6874	0	-0.95375
LmxM.08.1160.1	6	0.11699	0.24769	0.999996	1763	3	-0.38708	0.93024	0.92972	0.999634	7296	0	-0.38708
LmxM.24.0600.1	6	0.11708	0.24784	0.999996	1764	3	-0.35235	0.72682	0.72604	0.999634	5539	0	-0.35235
LmxM.19.1010.1	6	0.11729	0.24816	0.999996	1765	2	-0.15044	0.55129	0.55042	0.999634	4100	0	-0.15044
LmxM.23.1510.1	6	0.11729	0.24816	0.999996	1766	1	2.1485	4.3617e-06	1.8111e-05	0.020509	7	4	2.1485
LmxM.04.0270.1	6	0.11729	0.24816	0.999996	1767	1	0.7459	0.072907	0.12675	0.999634	913	2	0.7459
Non-target-48	5	0.11755	0.24301	0.999996	1768	2	-0.26221	0.87374	0.87434	0.999634	6797	0	-0.26221
LmxM.28.0310.1	6	0.11768	0.24867	0.999996	1769	3	-0.4643	0.56602	0.56514	0.999634	4223	0	-0.4643
LmxM.34.0230.1	6	0.11771	0.24872	0.999996	1770	3	-0.44426	0.3762	0.38781	0.999634	2807	1	-0.44426
Non-target-87	5	0.11772	0.24332	0.999996	1771	1	0.26076	0.76959	0.77002	0.999634	5926	0	0.26076
LmxM.36.6910.1	6	0.11781	0.2489	0.999996	1772	2	-0.22775	0.84265	0.84184	0.999634	6520	0	-0.22775
LmxM.26.1080.1	6	0.11832	0.24968	0.999996	1773	2	-0.043594	0.96197	0.96145	0.999634	7555	0	-0.043594
LmxM.32.0780.1	6	0.11875	0.25036	0.999996	1774	1	0.48305	0.02005	0.049803	0.78002	459	3	0.48305
LmxM.25.2060.1	5	0.1188	0.2452	0.999996	1775	3	-0.49298	0.82537	0.82587	0.999634	6380	0	-0.49298
LmxM.08_29.2680.1	6	0.11889	0.25058	0.999996	1776	3	-0.52336	0.86242	0.86185	0.999634	6694	0	-0.52336
LmxM.31.3630.1	3	0.11892	0.1979	0.999996	1777	1	0.073642	0.79116	0.79088	0.999634	6115	0	0.073642
LmxM.08_29.0990.1	6	0.1191	0.25088	0.999996	1778	2	0.10001	0.49782	0.49714	0.999634	3690	1	0.10001
LmxM.28.1420.1	6	0.11919	0.25104	0.999996	1779	2	0.58176	0.2918	0.32166	0.999634	2284	1	0.58176
LmxM.32.0600.1	1	0.11924	0.11856	0.948876	1780	1	-0.96605	0.88076	0.88111	0.999634	6855	0	-0.96605
LmxM.24.0530.1	5	0.11925	0.24595	0.999996	1781	2	-0.34578	0.80044	0.80103	0.999634	6187	0	-0.34578
LmxM.30.2770.1	5	0.11929	0.24601	0.999996	1782	1	0.20382	0.54004	0.54036	0.999634	4017	0	0.20382
LmxM.05.0660.1	5	0.11929	0.24601	0.999996	1783	1	0.72489	0.0010111	0.0034042	0.306649	84	3	0.72489
LmxM.28.2050.1	6	0.11932	0.25123	0.999996	1784	3	-0.45439	0.86705	0.86646	0.999634	6737	0	-0.45439
LmxM.36.6530.1	6	0.11932	0.25123	0.999996	1785	3	-0.17033	0.33848	0.35745	0.999634	2574	1	-0.17033
LmxM.22.1690b.1-LmxM.22.1690c.1	4	0.11934	0.2169	0.999996	1786	2	-0.5796	0.98561	0.98589	0.999634	7790	0	-0.5796
LmxM.31.0770.1	6	0.11951	0.25152	0.999996	1787	2	0.36656	0.61474	0.61402	0.999634	4618	0	0.36656
LmxM.36.2500.1	6	0.11961	0.25168	0.999996	1788	3	-0.039122	0.2407	0.28473	0.999634	1985	1	-0.039122
LmxM.04.0940.1	6	0.11965	0.25174	0.999996	1789	2	-0.28748	0.64096	0.64014	0.999634	4827	0	-0.28748
LmxM.29.1500.1	3	0.11975	0.19907	0.999996	1790	2	-0.61435	0.97635	0.97617	0.999634	7696	0	-0.61435
LmxM.26.1220.1	6	0.11986	0.25202	0.999996	1791	2	0.050831	0.63037	0.62964	0.999634	4733	0	0.050831
LmxM.31.0810.1	6	0.11986	0.25202	0.999996	1792	3	-0.25788	0.23929	0.28375	0.999634	1975	1	-0.25788
LmxM.28.1320.1	6	0.11986	0.25202	0.999996	1793	3	-0.010246	0.52442	0.5238	0.999634	3889	0	-0.010246
LmxM.23.0740.1	6	0.11993	0.25214	0.999996	1794	3	-0.2828	0.61814	0.61739	0.999634	4649	0	-0.2828
LmxM.28.0480.1	6	0.1201	0.2524	0.999996	1795	3	-0.14964	0.72362	0.72291	0.999634	5512	0	-0.14964
LmxM.33.3120.1	3	0.12015	0.19964	0.999996	1796	2	-0.58166	0.88092	0.88059	0.999634	6857	0	-0.58166
LmxM.28.1930.1-LmxM.28.1930partial.1	2	0.12027	0.16813	0.987308	1797	1	-0.10787	0.17219	0.17289	0.999634	1618	1	-0.10787
LmxM.19.0810.1	5	0.1203	0.24776	0.999996	1798	2	-0.80964	0.7477	0.7483	0.999634	5728	0	-0.80964
LmxM.13.0820.1	1	0.12042	0.11971	0.948876	1799	1	-0.92524	0.87958	0.87995	0.999634	6841	0	-0.92524
LmxM.36.4730.1	6	0.12047	0.25295	0.999996	1800	3	-0.099726	0.26754	0.30405	0.999634	2133	1	-0.099726
LmxM.35.2500.1	6	0.12062	0.2532	0.999996	1801	2	0.033112	0.11159	0.1815	0.999634	1244	1	0.033112
LmxM.02.0700.1	6	0.12073	0.25336	0.999996	1802	2	-0.3894	0.87181	0.87132	0.999634	6777	0	-0.3894
LmxM.32.0860.1	6	0.12076	0.2534	0.999996	1803	2	0.36715	0.079226	0.13577	0.999634	969	2	0.36715
LmxM.31.1710.1	6	0.12085	0.25354	0.999996	1804	3	-0.33207	0.093143	0.15549	0.999634	1078	1	-0.33207
LmxM.08.0950.1	6	0.12128	0.25418	0.999996	1805	3	-0.44007	0.27759	0.31133	0.999634	2204	1	-0.44007
LmxM.19.1345.1	6	0.12135	0.25428	0.999996	1806	3	-0.24343	0.6171	0.61636	0.999634	4640	0	-0.24343
LmxM.36.1790.1	6	0.12138	0.25434	0.999996	1807	2	0.58253	0.20557	0.26074	0.999634	1808	1	0.58253
LmxM.27.2160.1	5	0.12165	0.24998	0.999996	1808	3	-0.49193	0.95497	0.95514	0.999634	7495	0	-0.49193
LmxM.34.4140.1	3	0.12176	0.20192	0.999996	1809	2	-0.61454	0.75902	0.75876	0.999634	5826	0	-0.61454
LmxM.31.0070.1	2	0.12178	0.16925	0.988418	1810	1	-0.3586	0.34988	0.35002	0.999634	2625	0	-0.3586
LmxM.29.2310.1	6	0.12184	0.25503	0.999996	1811	3	-0.21105	0.19944	0.25656	0.999634	1776	1	-0.21105
LmxM.29.2790.1	2	0.12188	0.16933	0.988418	1812	1	-0.49739	0.53459	0.53547	0.999634	3969	0	-0.49739
LmxM.28.0570.1	6	0.12207	0.25531	0.999996	1813	2	0.056076	0.021602	0.052843	0.799279	476	1	0.056076
LmxM.34.2050.1	2	0.12207	0.16947	0.988485	1814	1	-0.42622	0.44967	0.45022	0.999634	3322	0	-0.42622
LmxM.32.3020.1	6	0.12207	0.25532	0.999996	1815	3	-0.25579	0.93504	0.93445	0.999634	7340	0	-0.25579
LmxM.36.2700.1	6	0.12233	0.25569	0.999996	1816	3	-0.037837	0.67029	0.66939	0.999634	5090	0	-0.037837
LmxM.29.2750.1	6	0.12238	0.25578	0.999996	1817	2	0.61289	0.0039775	0.011676	0.525906	172	2	0.61289
LmxM.29.0930.1	6	0.12242	0.25584	0.999996	1818	3	-0.33884	0.43379	0.43697	0.999634	3206	1	-0.33884
LmxM.29.0510.1	6	0.12253	0.25601	0.999996	1819	2	-0.32577	0.58857	0.58788	0.999634	4382	0	-0.32577
LmxM.29.2180.1	4	0.12261	0.22077	0.999996	1820	2	-0.55599	0.97322	0.97357	0.999634	7655	0	-0.55599
LmxM.31.3090.1	6	0.12277	0.25637	0.999996	1821	2	0.75263	0.13268	0.21111	0.999634	1407	2	0.75263
LmxM.28.1110.1	6	0.12292	0.25658	0.999996	1822	2	-0.3179	0.76632	0.76542	0.999634	5895	0	-0.3179
LmxM.32.2830.1	2	0.12294	0.17016	0.990204	1823	1	-0.88432	0.91956	0.91988	0.999634	7210	0	-0.88432
LmxM.08_29.2480.1	6	0.12311	0.25687	0.999996	1824	2	0.28087	0.11909	0.192	0.999634	1289	2	0.28087
LmxM.33.1210.1	6	0.12325	0.2571	0.999996	1825	2	0.48397	0.27618	0.31029	0.999634	2194	1	0.48397
LmxM.20.0970.1	2	0.12337	0.17051	0.990204	1826	1	-0.65804	0.7565	0.75722	0.999634	5802	0	-0.65804
LmxM.20.0800.1	6	0.12354	0.25757	0.999996	1827	2	0.16292	0.040341	0.080115	0.912986	643	2	0.16292
LmxM.21.0470.1	6	0.12354	0.25757	0.999996	1828	2	-0.35182	0.078203	0.13436	0.999634	960	2	-0.35182
LmxM.16.0410.1	6	0.12359	0.25765	0.999996	1829	2	-0.27377	0.38985	0.39912	0.999634	2910	1	-0.27377
LmxM.30.1800.1-LmxM.30.1820.1-LmxM.30.1800a.1	1	0.1238	0.12316	0.948876	1830	1	-0.93973	0.8762	0.87664	0.999634	6816	0	-0.93973
LmxM.30.1310.1	6	0.1238	0.25795	0.999996	1831	3	-0.34837	0.40255	0.40984	0.999634	3011	1	-0.34837
LmxM.04.0840.1	6	0.12394	0.25816	0.999996	1832	2	0.55947	0.097536	0.16173	0.999634	1112	2	0.55947
LmxM.05.0980.1	5	0.12395	0.25382	0.999996	1833	2	-0.20875	0.58211	0.58242	0.999634	4342	0	-0.20875
LmxM.17.0460.1	5	0.12398	0.25388	0.999996	1834	2	-0.25858	0.73441	0.73502	0.999634	5601	0	-0.25858
LmxM.33.1260.1	6	0.12414	0.25851	0.999996	1835	2	-0.093837	0.59788	0.5971	0.999634	4470	0	-0.093837
LmxM.36.3960.1	6	0.12421	0.25861	0.999996	1836	2	-0.014344	0.30913	0.33478	0.999634	2390	1	-0.014344
LmxM.23.0850.1	6	0.12449	0.25906	0.999996	1837	2	-0.065276	0.72929	0.72848	0.999634	5558	0	-0.065276
LmxM.31.2370.1	3	0.12449	0.20577	0.999996	1838	2	-0.61934	0.94673	0.94656	0.999634	7434	0	-0.61934
LmxM.21.0410.1	6	0.12453	0.25912	0.999996	1839	3	-0.51101	0.81418	0.81332	0.999634	6285	0	-0.51101
LmxM.15.0920.1	6	0.12465	0.2593	0.999996	1840	3	-0.19749	0.12435	0.19935	0.999634	1328	2	-0.19749
LmxM.27.0700.1	5	0.12473	0.2551	0.999996	1841	2	-0.27528	0.99295	0.99303	0.999634	7865	0	-0.27528
LmxM.34.5040.1	6	0.12476	0.25948	0.999996	1842	3	-0.29962	0.12559	0.20114	0.999634	1338	1	-0.29962
LmxM.33.0180.1	5	0.12485	0.25532	0.999996	1843	3	-0.56422	0.45027	0.45018	0.999634	3325	0	-0.56422
LmxM.09.0891.1-LmxM.36.3530partial.1-LmxM.30.1900.1-LmxM.30.2030.1	1	0.12526	0.12462	0.948876	1844	1	-0.87793	0.87474	0.8752	0.999634	6805	0	-0.87793
LmxM.08.0760.1-LmxM.30.0452c.1	5	0.12527	0.25604	0.999996	1845	3	-0.46036	0.982	0.98204	0.999634	7753	0	-0.46036
LmxM.34.0370.1	6	0.12529	0.26028	0.999996	1846	3	-0.66169	0.49364	0.49297	0.999634	3657	1	-0.66169
LmxM.29.3410.1	6	0.12532	0.26032	0.999996	1847	1	0.41353	0.36957	0.38231	0.999634	2772	1	0.41353
LmxM.30.2130.1	6	0.12545	0.26055	0.999996	1848	1	0.47216	0.049552	0.093198	0.942318	732	1	0.47216
LmxM.36.0110.1	6	0.12554	0.26068	0.999996	1849	3	-0.39702	0.78562	0.78476	0.999634	6071	0	-0.39702
LmxM.23.1690.1	6	0.12565	0.2608	0.999996	1850	3	-0.41661	0.39868	0.40647	0.999634	2979	1	-0.41661
LmxM.19.1300.1	6	0.12573	0.26094	0.999996	1851	1	0.047903	0.86142	0.86087	0.999634	6686	0	0.047903
LmxM.34.3590.1	6	0.12575	0.26096	0.999996	1852	2	-0.055283	0.47564	0.47554	0.999634	3524	1	-0.055283
LmxM.34.2680.1	3	0.12611	0.20794	0.999996	1853	2	-0.55715	0.15195	0.16072	0.999634	1516	1	-0.55715
LmxM.20.0200.1	4	0.12615	0.22504	0.999996	1854	2	-0.68186	0.53489	0.53507	0.999634	3972	0	-0.68186
LmxM.36.5360.1	2	0.1262	0.1727	0.990442	1855	1	-0.80262	0.88502	0.88535	0.999634	6898	0	-0.80262
LmxM.33.1250.1	4	0.12628	0.22519	0.999996	1856	2	-0.20103	0.73801	0.73788	0.999634	5639	0	-0.20103
LmxM.34.3000.1	3	0.1263	0.20821	0.999996	1857	1	-0.41789	0.35472	0.35468	0.999634	2664	0	-0.41789
LmxM.30.2920.1	1	0.12631	0.12569	0.948876	1858	1	-0.93487	0.87369	0.8741	0.999634	6796	0	-0.93487
LmxM.31.2040.1	6	0.12667	0.26234	0.999996	1859	3	-0.50166	0.71609	0.71529	0.999634	5450	0	-0.50166
LmxM.34.4590.1	6	0.12683	0.26257	0.999996	1860	1	0.55354	0.069604	0.12199	0.999634	891	1	0.55354
LmxM.34.5000.1	3	0.1269	0.20901	0.999996	1861	2	-0.52927	0.6613	0.66114	0.999634	5015	0	-0.52927
Non-target-62	5	0.12692	0.25888	0.999996	1862	3	-0.48275	0.96853	0.96847	0.999634	7610	0	-0.48275
LmxM.24.1410.1	6	0.12697	0.26275	0.999996	1863	2	-0.087304	0.77275	0.77194	0.999634	5960	0	-0.087304
LmxM.24.2130.1	2	0.12714	0.17342	0.990442	1864	1	-0.68646	0.78843	0.78907	0.999634	6090	0	-0.68646
LmxM.24.0110.1	6	0.12737	0.26334	0.999996	1865	3	-0.39555	0.86368	0.8631	0.999634	6708	0	-0.39555
LmxM.28.1760.1	4	0.12758	0.22677	0.999996	1866	2	-0.68186	0.73584	0.73579	0.999634	5621	0	-0.68186
LmxM.36.5310.1	6	0.12758	0.26365	0.999996	1867	2	0.29762	0.020919	0.051839	0.796368	470	2	0.29762
LmxM.08.0620.1	6	0.12758	0.26365	0.999996	1868	2	0.091327	0.44369	0.44583	0.999634	3275	1	0.091327
LmxM.25.1250.1	6	0.12758	0.26365	0.999996	1869	2	-0.55482	0.42481	0.42914	0.999634	3136	1	-0.55482
LmxM.06.0650.1	6	0.12758	0.26365	0.999996	1870	2	0.11627	0.080163	0.13713	0.999634	978	2	0.11627
LmxM.34.2830.1	6	0.12758	0.26365	0.999996	1871	3	-0.26861	0.10974	0.17888	0.999634	1209	2	-0.26861
LmxM.08_29.2090.1	6	0.12758	0.26365	0.999996	1872	2	-0.12013	0.39999	0.40764	0.999634	2990	1	-0.12013
LmxM.36.6480.1	6	0.12758	0.26365	0.999996	1873	2	-0.034726	0.64864	0.64781	0.999634	4892	0	-0.034726
LmxM.25.1800.1	6	0.12758	0.26365	0.999996	1874	2	-1.2699	0.12214	0.1962	0.999634	1306	1	-1.2699
LmxM.16.0330.1	6	0.12758	0.26365	0.999996	1875	3	-0.16156	0.53257	0.53196	0.999634	3949	0	-0.16156
LmxM.08.0750.1	3	0.12774	0.2102	0.999996	1876	1	0.47745	0.48593	0.48559	0.999634	3600	0	0.47745
LmxM.16.0440.1-LmxM.16.0480.1	5	0.12776	0.26024	0.999996	1877	2	-0.37248	0.029181	0.057098	0.829524	531	1	-0.37248
LmxM.26.1750.1	6	0.12778	0.26394	0.999996	1878	3	-0.28398	0.6039	0.60318	0.999634	4520	0	-0.28398
LmxM.28.0330.1	4	0.12795	0.22717	0.999996	1879	2	-0.68186	0.093341	0.13054	0.999634	1082	1	-0.68186
LmxM.24.0640.1	6	0.12807	0.26439	0.999996	1880	1	0.47612	0.46749	0.46781	0.999634	3459	1	0.47612
LmxM.20.0300.1	5	0.12812	0.26086	0.999996	1881	2	-0.082563	0.71746	0.718	0.999634	5462	0	-0.082563
LmxM.14.0270.1	4	0.1286	0.22798	0.999996	1882	1	-0.09831	0.85127	0.851	0.999634	6598	0	-0.09831
LmxM.31.3970.1	6	0.12876	0.26539	0.999996	1883	1	0.84764	0.076218	0.13151	0.999634	945	2	0.84764
LmxM.25.1740.1	2	0.12889	0.17482	0.990442	1884	1	-0.72363	0.82705	0.82735	0.999634	6405	0	-0.72363
LmxM.31.2985.1	1	0.12905	0.12843	0.948876	1885	1	-0.92456	0.87095	0.87128	0.999634	6772	0	-0.92456
Non-target-20	5	0.1291	0.2625	0.999996	1886	2	0.20791	0.56786	0.56789	0.999634	4234	0	0.20791
LmxM.25.1420.1	2	0.12925	0.1751	0.990442	1887	1	-0.41629	0.41979	0.42009	0.999634	3119	0	-0.41629
LmxM.04.1170.1	6	0.12941	0.26641	0.999996	1888	2	-0.13599	0.93916	0.93858	0.999634	7373	0	-0.13599
LmxM.23.0890.1	6	0.12941	0.26641	0.999996	1889	2	0.16968	0.059584	0.10773	0.979577	808	2	0.16968
LmxM.30.0040.1	6	0.12954	0.26659	0.999996	1890	3	-0.21824	0.43124	0.43484	0.999634	3184	1	-0.21824
LmxM.04.0210.1	2	0.12956	0.17532	0.990442	1891	1	-0.32211	0.39249	0.39268	0.999634	2930	0	-0.32211
LmxM.12.0470.1	6	0.12957	0.26665	0.999996	1892	3	-0.50988	0.90994	0.90965	0.999634	7127	0	-0.50988
LmxM.28.2900.1	6	0.12958	0.26666	0.999996	1893	2	0.28925	0.34593	0.3633	0.999634	2605	1	0.28925
LmxM.34.1870.1	6	0.12962	0.26674	0.999996	1894	2	-0.16911	0.93907	0.9385	0.999634	7372	0	-0.16911
LmxM.19.0410.1	1	0.12983	0.12917	0.95248	1895	1	-0.92204	0.87017	0.87051	0.999634	6766	0	-0.92204
LmxM.28.2370.1	6	0.12985	0.26705	0.999996	1896	2	-0.07948	0.65382	0.653	0.999634	4939	0	-0.07948
LmxM.23.0550.1	6	0.12988	0.26709	0.999996	1897	3	-0.38767	0.95893	0.95834	0.999634	7530	0	-0.38767
LmxM.15.0660.1	6	0.12991	0.26715	0.999996	1898	2	-0.54031	0.69827	0.69743	0.999634	5305	0	-0.54031
LmxM.24.0761.1	3	0.13006	0.21352	0.999996	1899	1	-0.15814	0.84128	0.84099	0.999634	6508	0	-0.15814
LmxM.36.5990.1	6	0.13033	0.26778	0.999996	1900	3	-0.2697	0.47027	0.47039	0.999634	3480	1	-0.2697
LmxM.24.1200.1	6	0.13036	0.26782	0.999996	1901	2	-0.11476	0.29423	0.3235	0.999634	2300	1	-0.11476
LmxM.33.4130.1	6	0.13054	0.26809	0.999996	1902	3	-0.014774	0.65706	0.6561	0.999634	4962	0	-0.014774
LmxM.17.0060.1	6	0.13062	0.26821	0.999996	1903	3	-0.45464	0.65983	0.65879	0.999634	4999	0	-0.45464
LmxM.10.0110.1	6	0.13078	0.26844	0.999996	1904	3	-0.29662	0.22089	0.27109	0.999634	1888	1	-0.29662
LmxM.33.4280.1	6	0.13081	0.26848	0.999996	1905	2	-0.20971	0.71824	0.71752	0.999634	5469	0	-0.20971
LmxM.08.0480.1	3	0.1309	0.21467	0.999996	1906	1	0.50991	0.58809	0.58779	0.999634	4379	0	0.50991
Non-target-66	5	0.13111	0.26582	0.999996	1907	2	-0.065499	0.90956	0.91027	0.999634	7123	0	-0.065499
LmxM.10.0670.1	4	0.13119	0.23105	0.999996	1908	2	0.034516	0.040951	0.072971	0.89911	652	1	0.034516
LmxM.09.1070.1	1	0.13122	0.13057	0.9528	1909	1	-0.90242	0.86878	0.86915	0.999634	6750	0	-0.90242
LmxM.09.1400.1	6	0.13123	0.2691	0.999996	1910	2	-0.068654	0.9263	0.92591	0.999634	7266	0	-0.068654
Non-target-153	5	0.13128	0.26609	0.999996	1911	3	-0.43652	0.58864	0.58897	0.999634	4383	0	-0.43652
LmxM.28.3000.1	5	0.13138	0.26624	0.999996	1912	3	-0.44219	0.64669	0.6469	0.999634	4878	0	-0.44219
LmxM.05.0860.1	5	0.13146	0.26636	0.999996	1913	2	-0.31916	0.13186	0.18474	0.999634	1395	1	-0.31916
LmxM.24.0480.1	6	0.13157	0.26962	0.999996	1914	1	-0.059774	0.88903	0.88849	0.999634	6928	0	-0.059774
LmxM.33.3190.1	5	0.13168	0.26676	0.999996	1915	3	-0.57346	0.77345	0.77383	0.999634	5969	0	-0.57346
LmxM.24.0420.1	6	0.13177	0.26996	0.999996	1916	2	-0.27069	0.69212	0.69127	0.999634	5250	0	-0.27069
LmxM.28.2150.1	5	0.13185	0.26704	0.999996	1917	3	-0.45913	0.48491	0.48505	0.999634	3592	0	-0.45913
LmxM.32.3030.1	6	0.13191	0.27015	0.999996	1918	2	0.13811	0.060607	0.10909	0.979577	812	2	0.13811
LmxM.19.1005.1	6	0.13203	0.2703	0.999996	1919	3	-0.1508	0.31382	0.33835	0.999634	2415	1	-0.1508
LmxM.18.0400.1	6	0.13205	0.27033	0.999996	1920	2	0.045839	0.8537	0.85301	0.999634	6615	0	0.045839
LmxM.23.1660.1	6	0.13205	0.27033	0.999996	1921	3	-0.2946	0.85873	0.85811	0.999634	6663	0	-0.2946
LmxM.33.2840.1	6	0.13211	0.27041	0.999996	1922	3	-0.51191	0.97848	0.97822	0.999634	7721	0	-0.51191
Non-target-140	5	0.13229	0.26779	0.999996	1923	3	-0.46806	0.42689	0.42696	0.999634	3170	1	-0.46806
LmxM.06.0630.1	6	0.13234	0.27076	0.999996	1924	3	-0.51058	0.9725	0.97213	0.999634	7645	0	-0.51058
LmxM.36.2460.1	5	0.13235	0.26788	0.999996	1925	2	-0.33571	0.78593	0.78646	0.999634	6072	0	-0.33571
LmxM.08_29.1350.1-LmxM.08_29.1360.1	2	0.13248	0.17751	0.990442	1926	1	-0.56288	0.67698	0.67813	0.999634	5142	0	-0.56288
LmxM.18.1410.1	6	0.13252	0.27105	0.999996	1927	3	-0.39704	0.76507	0.7642	0.999634	5881	0	-0.39704
LmxM.36.5140.1	6	0.13255	0.27109	0.999996	1928	2	-0.37018	0.86224	0.86169	0.999634	6693	0	-0.37018
LmxM.23.1630.1	6	0.13255	0.27109	0.999996	1929	2	0.039489	0.49499	0.49429	0.999634	3667	1	0.039489
LmxM.36.5100.1	7	0.1326	0.28907	0.999996	1930	2	-0.13926	0.22063	0.29794	0.999634	1884	1	-0.13926
LmxM.36.0440.1	6	0.1328	0.27143	0.999996	1931	2	-0.22094	0.22961	0.27702	0.999634	1930	1	-0.22094
LmxM.36.1290.1	6	0.13284	0.2715	0.999996	1932	2	-0.14995	0.21531	0.26723	0.999634	1849	1	-0.14995
LmxM.29.1920.1	6	0.133	0.27172	0.999996	1933	3	-0.43342	0.62192	0.62129	0.999634	4674	0	-0.43342
LmxM.08.1171.1-LmxM.21.1860.1-LmxM.32.0792.1-LmxM.32.0794.1	4	0.13306	0.23332	0.999996	1934	2	-0.25696	0.88027	0.87981	0.999634	6850	0	-0.25696
Non-target-132	5	0.13337	0.2696	0.999996	1935	3	-0.4531	0.89874	0.89939	0.999634	7011	0	-0.4531
LmxM.26.1840.1	6	0.13342	0.27231	0.999996	1936	1	-0.23593	0.68463	0.68382	0.999634	5201	0	-0.23593
LmxM.33.3330.1	6	0.13355	0.27255	0.999996	1937	2	0.076083	0.7155	0.71472	0.999634	5444	0	0.076083
LmxM.04.1010.1	5	0.13365	0.27008	0.999996	1938	3	-0.53668	0.36927	0.37282	0.999634	2769	1	-0.53668
LmxM.33.0370.1	6	0.13367	0.27274	0.999996	1939	3	-0.50788	0.56332	0.56244	0.999634	4202	0	-0.50788
LmxM.19.1120.1	4	0.13368	0.23404	0.999996	1940	1	-0.19877	0.41767	0.41792	0.999634	3108	0	-0.19877
LmxM.14.0280.1	6	0.13369	0.27278	0.999996	1941	2	-0.43373	0.78995	0.78907	0.999634	6105	0	-0.43373
LmxM.19.0760.1	6	0.13378	0.27289	0.999996	1942	3	-0.44607	0.73644	0.73565	0.999634	5628	0	-0.44607
LmxM.23.1530.1	6	0.134	0.27321	0.999996	1943	3	-0.21326	0.34798	0.36491	0.999634	2616	1	-0.21326
LmxM.18.1430.1	5	0.13408	0.27078	0.999996	1944	3	-0.54532	0.63971	0.63985	0.999634	4813	0	-0.54532
LmxM.26.0990.1	6	0.13424	0.27354	0.999996	1945	2	-0.045187	0.83789	0.83714	0.999634	6484	0	-0.045187
LmxM.03.0790.1	4	0.13442	0.23498	0.999996	1946	1	-0.37287	0.95504	0.95517	0.999634	7496	0	-0.37287
LmxM.34.3850.1	6	0.13446	0.27391	0.999996	1947	3	-0.38633	0.90076	0.90036	0.999634	7037	0	-0.38633
LmxM.26.0880.1-LmxM.26.0890.1	1	0.13446	0.13377	0.9528	1948	1	-0.79033	0.86554	0.86588	0.999634	6729	0	-0.79033
LmxM.01.0380.1	6	0.13449	0.27395	0.999996	1949	2	-0.12509	0.88542	0.88492	0.999634	6901	0	-0.12509
LmxM.31.2900.1	6	0.13451	0.27399	0.999996	1950	3	-0.26128	0.52603	0.52535	0.999634	3895	0	-0.26128
LmxM.26.0150.1	6	0.13464	0.27418	0.999996	1951	3	-0.4031	0.73053	0.72973	0.999634	5565	0	-0.4031
LmxM.30.0270.1	1	0.13471	0.13402	0.9528	1952	1	-0.84507	0.86529	0.86563	0.999634	6725	0	-0.84507
LmxM.34.5060.1	6	0.13477	0.27438	0.999996	1953	3	-0.4553	0.96816	0.96771	0.999634	7607	0	-0.4553
LmxM.16.0441.1-LmxM.16.0480.1	9	0.13481	0.31257	0.999996	1954	3	0.057813	0.75945	0.75931	0.999634	5832	0	0.057813
LmxM.08_29.1590.1	6	0.13492	0.27462	0.999996	1955	2	-0.18227	0.83872	0.83795	0.999634	6489	0	-0.18227
LmxM.27.1805.1-LmxM.27.1807.1-LmxM.27.1810.1	1	0.13499	0.1343	0.9528	1956	1	-0.88793	0.86501	0.86535	0.999634	6722	0	-0.88793
LmxM.27.1210.1	6	0.13507	0.27482	0.999996	1957	2	-0.24986	0.72776	0.72698	0.999634	5544	0	-0.24986
LmxM.18.0760.1	1	0.13516	0.13449	0.9528	1958	1	-0.87756	0.86484	0.8652	0.999634	6719	0	-0.87756
LmxM.24.2170.1	6	0.13526	0.27509	0.999996	1959	1	0.16244	0.311	0.33626	0.999634	2400	1	0.16244
Non-target-135	5	0.13527	0.27281	0.999996	1960	3	-0.45107	0.71561	0.71618	0.999634	5446	0	-0.45107
LmxM.30.0460.1-LmxM.30.0460a.1-LmxM.30.0460b.1-LmxM.30.0460c.1-LmxM.30.0460d.1-LmxM.30.0460e.1-LmxM.30.0460g.1	5	0.13535	0.27294	0.999996	1961	2	0.050144	0.54581	0.54614	0.999634	4068	0	0.050144
LmxM.33.0530.1	6	0.13553	0.27551	0.999996	1962	2	-0.22014	0.52661	0.52596	0.999634	3903	0	-0.22014
LmxM.23.0900.1	6	0.13556	0.27554	0.999996	1963	3	-0.39212	0.98348	0.9832	0.999634	7760	0	-0.39212
LmxM.12.1100.1	6	0.13581	0.27591	0.999996	1964	2	-0.64776	0.82653	0.82573	0.999634	6395	0	-0.64776
LmxM.08_29.2520.1	6	0.13585	0.27599	0.999996	1965	3	-0.24677	0.13335	0.21201	0.999634	1412	1	-0.24677
LmxM.08_29.0530.1	6	0.136	0.27622	0.999996	1966	3	-0.4689	0.92038	0.92007	0.999634	7221	0	-0.4689
LmxM.36.5250.1	9	0.136	0.31448	0.999996	1967	2	0.22459	0.8636	0.86366	0.999634	6706	0	0.22459
LmxM.36.0660.1	1	0.13615	0.13546	0.9528	1968	1	-0.87346	0.86385	0.86417	0.999634	6710	0	-0.87346
LmxM.36.6740.1	5	0.13663	0.27504	0.999996	1969	3	-0.45169	0.86056	0.86085	0.999634	6677	0	-0.45169
LmxM.15.0080.1	5	0.13675	0.27524	0.999996	1970	3	-0.45414	0.25973	0.28001	0.999634	2086	1	-0.45414
LmxM.13.1700.1	6	0.13683	0.27746	0.999996	1971	3	-0.091559	0.83744	0.83669	0.999634	6483	0	-0.091559
LmxM.36.0970.1	3	0.13692	0.22304	0.999996	1972	1	0.41501	0.54819	0.54776	0.999634	4080	0	0.41501
LmxM.12.0670.1	5	0.13701	0.27566	0.999996	1973	2	-0.39266	0.89849	0.89917	0.999634	7009	0	-0.39266
LmxM.24.0840.1	6	0.13724	0.27812	0.999996	1974	2	-0.30363	0.96291	0.96241	0.999634	7563	0	-0.30363
LmxM.31.1670.1	5	0.13729	0.27614	0.999996	1975	2	-0.19401	0.3323	0.34013	0.999634	2535	1	-0.19401
LmxM.14.1140.1	6	0.13738	0.27832	0.999996	1976	3	-0.43725	0.92327	0.9229	0.999634	7245	0	-0.43725
LmxM.36.3030.1	6	0.1374	0.27834	0.999996	1977	2	-0.12366	0.073803	0.12802	0.999634	922	1	-0.12366
LmxM.08.0360.1	5	0.13749	0.27651	0.999996	1978	2	0.18684	0.65229	0.65257	0.999634	4919	0	0.18684
LmxM.26.1800.1	6	0.13753	0.27853	0.999996	1979	3	-0.25318	0.80723	0.80627	0.999634	6233	0	-0.25318
LmxM.36.3650.1	6	0.13758	0.2786	0.999996	1980	1	-0.026658	0.039016	0.078228	0.912752	619	2	-0.026658
LmxM.34.1240.1	6	0.13761	0.27865	0.999996	1981	3	-0.45671	0.57365	0.57302	0.999634	4277	0	-0.45671
LmxM.09.0660.1	3	0.13762	0.22402	0.999996	1982	2	-0.56201	0.30598	0.30578	0.999634	2368	0	-0.56201
LmxM.29.0450.1	3	0.13773	0.22416	0.999996	1983	2	-0.55728	0.57213	0.57186	0.999634	4260	0	-0.55728
LmxM.07.0200.1	6	0.13778	0.2789	0.999996	1984	1	0.43062	0.015281	0.038722	0.762412	370	3	0.43062
LmxM.03.0080.1	6	0.13799	0.27925	0.999996	1985	3	-0.33787	0.7179	0.71719	0.999634	5466	0	-0.33787
LmxM.22.0720.1	6	0.13806	0.27935	0.999996	1986	2	-0.28427	0.964	0.96352	0.999634	7575	0	-0.28427
LmxM.21.1410.1	5	0.13807	0.27747	0.999996	1987	3	-0.43861	0.92538	0.92571	0.999634	7262	0	-0.43861
LmxM.10.1060.1	3	0.13807	0.2246	0.999996	1988	1	0.24754	0.44469	0.44436	0.999634	3281	0	0.24754
LmxM.13.0800.1	4	0.13819	0.23959	0.999996	1989	1	-0.027144	0.72567	0.72548	0.999634	5529	0	-0.027144
LmxM.15.0530.1	6	0.13853	0.28006	0.999996	1990	3	-0.27771	0.75389	0.75294	0.999634	5783	0	-0.27771
LmxM.25.1660.1	6	0.1386	0.28016	0.999996	1991	1	0.78733	0.0036624	0.010896	0.514115	163	3	0.78733
LmxM.33.0880.1	6	0.1386	0.28016	0.999996	1992	1	0.47637	0.2237	0.27298	0.999634	1906	1	0.47637
LmxM.22.0060.1	6	0.13871	0.28034	0.999996	1993	3	-0.33975	0.94073	0.94018	0.999634	7389	0	-0.33975
LmxM.34.1030.1	6	0.13887	0.28059	0.999996	1994	2	0.15762	0.70961	0.70883	0.999634	5398	0	0.15762
LmxM.30.2740.1	6	0.13901	0.28078	0.999996	1995	1	0.23675	0.59259	0.59176	0.999634	4419	0	0.23675
LmxM.16.0300.1	6	0.13905	0.28085	0.999996	1996	3	-0.010368	0.11899	0.19187	0.999634	1285	2	-0.010368
LmxM.31.2170.1	6	0.13916	0.281	0.999996	1997	3	0.079571	0.63275	0.63202	0.999634	4756	0	0.079571
LmxM.32.1060.1	6	0.13919	0.28105	0.999996	1998	2	-0.11788	0.30522	0.33187	0.999634	2361	1	-0.11788
LmxM.34.4860.1	4	0.1392	0.2408	0.999996	1999	1	-0.36047	0.55107	0.55106	0.999634	4098	0	-0.36047
LmxM.24.1330.1	1	0.13928	0.13868	0.95881	2000	1	-0.86637	0.86072	0.86106	0.999634	6680	0	-0.86637
LmxM.34.1970.1	6	0.13935	0.28131	0.999996	2001	2	-0.15761	0.017958	0.044878	0.764466	421	2	-0.15761
LmxM.33.1720b.1	3	0.13936	0.22636	0.999996	2002	2	-0.54765	0.79327	0.79299	0.999634	6136	0	-0.54765
LmxM.33.0760.1	6	0.13952	0.28156	0.999996	2003	3	-0.40863	0.97035	0.96995	0.999634	7630	0	-0.40863
LmxM.18.0020.1	2	0.13955	0.183	0.992209	2004	1	-1.3471	0.8708	0.87116	0.999634	6771	0	-1.3471
LmxM.24.1390.1	4	0.13957	0.24125	0.999996	2005	1	-0.23093	0.65834	0.65827	0.999634	4978	0	-0.23093
LmxM.33.0350.1	4	0.13979	0.24151	0.999996	2006	2	-0.68186	0.26567	0.27169	0.999634	2125	1	-0.68186
LmxM.08_29.2070.1	3	0.13986	0.22702	0.999996	2007	2	-0.505	0.95374	0.95367	0.999634	7487	0	-0.505
LmxM.13.0200.1	3	0.13992	0.22712	0.999996	2008	1	-0.16096	0.92757	0.92729	0.999634	7278	0	-0.16096
LmxM.22.0280.1	4	0.14007	0.24189	0.999996	2009	1	-0.4162	0.70536	0.70537	0.999634	5364	0	-0.4162
LmxM.18.1090.1	6	0.14008	0.28237	0.999996	2010	3	-0.466	0.83862	0.83784	0.999634	6488	0	-0.466
LmxM.28.1670.1	6	0.1401	0.28239	0.999996	2011	3	-0.47304	0.98916	0.98889	0.999634	7828	0	-0.47304
LmxM.21.1220.1	6	0.14025	0.28264	0.999996	2012	3	-0.24649	0.20493	0.26028	0.999634	1806	1	-0.24649
LmxM.10.0405.1-LmxM.10.0460.1-LmxM.10.0465.1-LmxM.10.0465a.1	2	0.14057	0.18378	0.994428	2013	1	-0.49276	0.60507	0.60587	0.999634	4529	0	-0.49276
LmxM.29.0120.1	6	0.14059	0.28318	0.999996	2014	2	-0.52744	0.33848	0.35745	0.999634	2581	1	-0.52744
LmxM.24.1070.1	6	0.14072	0.28339	0.999996	2015	2	-0.11293	0.57323	0.57258	0.999634	4273	0	-0.11293
LmxM.36.2640.1	6	0.14102	0.28384	0.999996	2016	3	-0.22029	0.75801	0.75705	0.999634	5817	0	-0.22029
LmxM.07.0550.1	6	0.14118	0.28409	0.999996	2017	3	-0.47401	0.99725	0.99716	0.999984	7903	0	-0.47401
LmxM.29.2140.1	6	0.14118	0.2841	0.999996	2018	2	0.23715	0.71803	0.71734	0.999634	5468	0	0.23715
LmxM.20.1130.1	6	0.14124	0.28418	0.999996	2019	3	-0.41119	0.66245	0.66148	0.999634	5026	0	-0.41119
LmxM.34.5160.1	5	0.14134	0.28092	0.999996	2020	2	-0.2712	0.40153	0.40259	0.999634	3002	1	-0.2712
LmxM.34.2700.1	6	0.14138	0.28439	0.999996	2021	2	0.33507	0.68504	0.68423	0.999634	5202	0	0.33507
LmxM.09.0020.1	6	0.14138	0.28439	0.999996	2022	2	-0.17956	0.43211	0.43554	0.999634	3190	1	-0.17956
LmxM.33.3280.1	6	0.14138	0.28439	0.999996	2023	2	0.13584	0.5947	0.59384	0.999634	4442	0	0.13584
LmxM.29.0950.1	6	0.14138	0.28439	0.999996	2024	3	-0.3471	0.70597	0.70524	0.999634	5371	0	-0.3471
LmxM.28.1100.1	6	0.14174	0.28485	0.999996	2025	3	-0.47601	0.25546	0.29534	0.999634	2069	1	-0.47601
LmxM.26.1665.1	6	0.14188	0.28508	0.999996	2026	2	0.25675	0.13115	0.20897	0.999634	1388	2	0.25675
LmxM.26.0075.1-LmxM.26.0115.1	1	0.142	0.14146	0.965969	2027	1	-0.84115	0.858	0.85836	0.999634	6652	0	-0.84115
LmxM.13.1070.1	6	0.14216	0.28548	0.999996	2028	3	-0.49718	0.68274	0.68188	0.999634	5189	0	-0.49718
LmxM.31.1080.1	4	0.14218	0.24443	0.999996	2029	2	-0.50106	0.98096	0.98129	0.999634	7740	0	-0.50106
LmxM.36.4830.1	6	0.14234	0.28576	0.999996	2030	3	-0.48194	0.44807	0.44989	0.999634	3309	1	-0.48194
LmxM.30.1920.1	6	0.14242	0.28588	0.999996	2031	2	-0.2696	0.65573	0.65485	0.999634	4950	0	-0.2696
LmxM.13.0680.1	3	0.14261	0.23084	0.999996	2032	2	-0.55553	0.91318	0.91265	0.999634	7158	0	-0.55553
LmxM.20.1150.1	4	0.14278	0.24515	0.999996	2033	1	-0.018929	0.54093	0.54101	0.999634	4026	0	-0.018929
LmxM.05.0560.1	2	0.14278	0.18548	0.998175	2034	1	-0.0085619	0.16228	0.16325	0.999634	1559	1	-0.0085619
LmxM.33.2470.1	1	0.143	0.14245	0.968459	2035	1	-0.85064	0.857	0.85731	0.999634	6644	0	-0.85064
LmxM.15.0400.1	6	0.14302	0.28678	0.999996	2036	3	-0.38673	0.49307	0.49241	0.999634	3653	1	-0.38673
LmxM.28.0040.1	6	0.14317	0.287	0.999996	2037	3	-0.42506	0.070184	0.1228	0.999634	895	1	-0.42506
LmxM.23.1090.1	6	0.14324	0.28711	0.999996	2038	2	0.40525	0.32777	0.34911	0.999634	2511	1	0.40525
LmxM.32.0585.1	6	0.14328	0.28719	0.999996	2039	1	0.6897	0.0075047	0.020166	0.613729	247	3	0.6897
LmxM.08_29.1930.1	6	0.14345	0.28745	0.999996	2040	2	0.2519	0.086422	0.146	0.999634	1021	2	0.2519
LmxM.08_29.2180.1	6	0.14348	0.28749	0.999996	2041	1	0.25252	0.11375	0.18451	0.999634	1253	2	0.25252
LmxM.09.1140.1	3	0.14357	0.23222	0.999996	2042	2	-0.49921	0.77022	0.77003	0.999634	5936	0	-0.49921
LmxM.18.0280.1	6	0.14362	0.28769	0.999996	2043	2	-0.17583	0.56069	0.55982	0.999634	4180	0	-0.17583
LmxM.12.1220.1	6	0.14363	0.2877	0.999996	2044	3	-0.4211	0.80774	0.80678	0.999634	6237	0	-0.4211
LmxM.21.0280.1	6	0.1437	0.28779	0.999996	2045	2	-0.16979	0.2454	0.28802	0.999634	2021	1	-0.16979
LmxM.24.0030.1	6	0.14375	0.28788	0.999996	2046	2	0.024807	0.94722	0.94667	0.999634	7436	0	0.024807
LmxM.08_29.2720.1	1	0.1439	0.14336	0.969585	2047	1	-0.83132	0.8561	0.85643	0.999634	6639	0	-0.83132
LmxM.29.1440.1	6	0.14394	0.28816	0.999996	2048	3	-0.45952	0.24893	0.29058	0.999634	2043	1	-0.45952
LmxM.32.2540.1	6	0.14398	0.28823	0.999996	2049	3	-0.33746	0.55362	0.55279	0.999634	4123	0	-0.33746
Non-target-104	5	0.14402	0.28359	0.999996	2050	2	-0.23917	0.1564	0.20199	0.999634	1530	1	-0.23917
LmxM.29.0900.1	6	0.14402	0.28828	0.999996	2051	2	-0.28355	0.73395	0.73313	0.999634	5595	0	-0.28355
LmxM.17.1070.1	6	0.1441	0.28839	0.999996	2052	3	-0.41472	0.97457	0.97424	0.999634	7670	0	-0.41472
LmxM.10.0240.1	6	0.14417	0.28851	0.999996	2053	3	-0.28009	0.75963	0.75869	0.999634	5835	0	-0.28009
LmxM.24.0710.1	6	0.14427	0.28864	0.999996	2054	2	0.069816	0.54133	0.54066	0.999634	4032	0	0.069816
LmxM.17.0810.1	6	0.14443	0.28889	0.999996	2055	2	0.24621	0.51955	0.51893	0.999634	3853	0	0.24621
LmxM.31.0715.1	3	0.14444	0.23343	0.999996	2056	1	-0.20608	0.68197	0.68197	0.999634	5183	0	-0.20608
LmxM.04.0760.1-LmxM.04.0770.1	2	0.14445	0.18677	0.998841	2057	1	-0.47168	0.56089	0.56166	0.999634	4181	0	-0.47168
LmxM.33.2650.1	5	0.14445	0.28403	0.999996	2058	2	-0.4117	0.62089	0.62127	0.999634	4667	0	-0.4117
LmxM.34.4910.1	6	0.14457	0.2891	0.999996	2059	1	0.46253	0.28961	0.32	0.999634	2258	1	0.46253
LmxM.36.5890.1	6	0.14465	0.28923	0.999996	2060	2	-0.27539	0.017207	0.043082	0.764466	405	1	-0.27539
LmxM.19.1040.1	6	0.14465	0.28923	0.999996	2061	3	-0.47944	0.040221	0.079972	0.912986	641	2	-0.47944
LmxM.36.6690.1	3	0.14475	0.23385	0.999996	2062	1	-0.25905	0.90032	0.89975	0.999634	7030	0	-0.25905
LmxM.01.0060.1	3	0.14489	0.23405	0.999996	2063	2	-0.56856	0.84422	0.84388	0.999634	6534	0	-0.56856
LmxM.36.3675.1	1	0.14503	0.14451	0.969585	2064	1	-0.82201	0.85497	0.85526	0.999634	6630	0	-0.82201
LmxM.36.4640.1	5	0.14513	0.2847	0.999996	2065	1	-0.30515	0.71921	0.7197	0.999634	5480	0	-0.30515
LmxM.33.0680.1-LmxM.33.0690.1	6	0.14513	0.28995	0.999996	2066	3	-0.40915	0.81529	0.81449	0.999634	6295	0	-0.40915
LmxM.32.1850.1	5	0.14534	0.28492	0.999996	2067	2	0.65177	0.054097	0.095581	0.953125	767	2	0.65177
LmxM.26.0980.1	6	0.14538	0.29031	0.999996	2068	3	-0.090481	0.65595	0.65507	0.999634	4952	0	-0.090481
LmxM.20.1120.1	5	0.14553	0.28512	0.999996	2069	1	-0.045808	0.054002	0.095438	0.953125	766	2	-0.045808
LmxM.36.4030.1	6	0.14577	0.29089	0.999996	2070	3	-0.51135	0.90362	0.90332	0.999634	7059	0	-0.51135
LmxM.24.1190.1	6	0.14592	0.2911	0.999996	2071	2	-0.21598	0.01409	0.035975	0.736882	355	1	-0.21598
LmxM.05.1070a.1	1	0.14595	0.14542	0.969585	2072	1	-0.81698	0.85405	0.85436	0.999634	6620	0	-0.81698
LmxM.17.0550.1	6	0.14605	0.29128	0.999996	2073	3	-0.47285	0.9536	0.95302	0.999634	7486	0	-0.47285
Non-target-41	5	0.14616	0.28572	0.999996	2074	2	-0.31141	0.07686	0.13003	0.999634	949	2	-0.31141
LmxM.11.0640.1	6	0.14632	0.29166	0.999996	2075	3	-0.39572	0.40069	0.40825	0.999634	2993	1	-0.39572
LmxM.21.0200.1	6	0.14636	0.29173	0.999996	2076	2	-0.14005	0.71191	0.71115	0.999634	5416	0	-0.14005
LmxM.04.0100.1	6	0.14639	0.2918	0.999996	2077	3	-0.47282	0.98645	0.98615	0.999634	7798	0	-0.47282
LmxM.08_29.2580.1	6	0.14643	0.29186	0.999996	2078	3	-0.072417	0.50485	0.50417	0.999634	3739	1	-0.072417
LmxM.32.0410.1	6	0.14646	0.29189	0.999996	2079	2	-0.0073647	0.65446	0.65362	0.999634	4942	0	-0.0073647
LmxM.34.3340.1	5	0.14655	0.28613	0.999996	2080	2	-0.77853	0.45518	0.45518	0.999634	3363	0	-0.77853
LmxM.23.1140.1	6	0.14659	0.2921	0.999996	2081	1	0.35633	0.21958	0.27018	0.999634	1879	1	0.35633
LmxM.06.0480.1	6	0.1474	0.29335	0.999996	2082	1	0.16806	0.17914	0.243	0.999634	1654	1	0.16806
LmxM.27.0860.1	6	0.14748	0.29345	0.999996	2083	2	-0.30762	0.71688	0.71614	0.999634	5457	0	-0.30762
LmxM.33.0740.1	5	0.14762	0.28717	0.999996	2084	2	-0.4692	0.94848	0.94867	0.999634	7448	0	-0.4692
LmxM.33.0670.1	6	0.14764	0.29367	0.999996	2085	2	0.11448	0.49451	0.49382	0.999634	3665	1	0.11448
LmxM.31.1060.1	6	0.14774	0.29381	0.999996	2086	2	-0.0080214	0.20937	0.26327	0.999634	1822	1	-0.0080214
LmxM.02.0740.1	6	0.14775	0.29382	0.999996	2087	3	-0.27074	0.55011	0.54929	0.999634	4094	0	-0.27074
LmxM.28.1940.1	6	0.14805	0.29427	0.999996	2088	3	-0.38321	0.83914	0.83838	0.999634	6495	0	-0.38321
LmxM.31.0610.1	4	0.1483	0.25176	0.999996	2089	1	1.2753	0.0017233	0.0047556	0.355642	118	3	1.2753
LmxM.29.1985.1	2	0.14848	0.18995	0.998841	2090	1	-0.35067	0.48806	0.48849	0.999634	3615	0	-0.35067
LmxM.32.0310.1	6	0.14852	0.29491	0.999996	2091	2	-0.48668	0.59485	0.594	0.999634	4444	0	-0.48668
LmxM.15.0640.1	6	0.14855	0.29496	0.999996	2092	3	-0.35445	0.85225	0.85156	0.999634	6605	0	-0.35445
LmxM.34.3450.1	6	0.14855	0.29496	0.999996	2093	3	-0.063463	0.1712	0.23784	0.999634	1611	1	-0.063463
LmxM.02.0480.1	3	0.14866	0.23931	0.999996	2094	2	-0.52976	0.96391	0.96371	0.999634	7572	0	-0.52976
LmxM.08_29.2770.1	3	0.14867	0.23933	0.999996	2095	1	-0.17801	0.84316	0.84286	0.999634	6524	0	-0.17801
LmxM.33.3100.1	3	0.14867	0.23933	0.999996	2096	1	0.033662	0.18666	0.19176	0.999634	1704	1	0.033662
LmxM.17.1440.1	6	0.14873	0.2952	0.999996	2097	3	-0.43705	0.86108	0.86049	0.999634	6684	0	-0.43705
LmxM.14.0780.1	6	0.14906	0.29573	0.999996	2098	2	-0.21694	0.96504	0.96456	0.999634	7583	0	-0.21694
LmxM.30.1620.1	2	0.14909	0.19041	0.999872	2099	1	-0.67281	0.8173	0.81773	0.999634	6311	0	-0.67281
LmxM.22.1480.1	5	0.14916	0.28869	0.999996	2100	2	0.040734	0.27236	0.29012	0.999634	2165	1	0.040734
LmxM.26.0058.1	6	0.14919	0.29589	0.999996	2101	3	-0.3702	0.65312	0.65229	0.999634	4931	0	-0.3702
LmxM.09.0750.1	6	0.1493	0.29604	0.999996	2102	3	-0.36838	0.93576	0.93519	0.999634	7348	0	-0.36838
LmxM.22.1180.1	6	0.14939	0.29615	0.999996	2103	2	0.092928	0.90375	0.90345	0.999634	7060	0	0.092928
LmxM.09.0830.1	6	0.14945	0.29624	0.999996	2104	3	-0.19195	0.055664	0.10208	0.959311	787	1	-0.19195
LmxM.22.0530.1	6	0.14956	0.29639	0.999996	2105	1	0.27443	0.050138	0.094041	0.947218	735	2	0.27443
LmxM.32.0380.1	3	0.14971	0.24077	0.999996	2106	2	-0.51709	0.85145	0.8512	0.999634	6600	0	-0.51709
LmxM.34.1130.1-LmxM.34.1140.1-LmxM.34.1150.1-LmxM.34.1160.1	5	0.14971	0.28922	0.999996	2107	1	0.30856	0.53261	0.53279	0.999634	3950	0	0.30856
LmxM.22.1360.1	4	0.14981	0.25355	0.999996	2108	2	-0.6597	0.24079	0.24965	0.999634	1988	1	-0.6597
LmxM.03.0360.1	6	0.15019	0.29731	0.999996	2109	3	0.027516	0.45331	0.45476	0.999634	3348	1	0.027516
LmxM.18.1290.1-LmxM.18.1300.1	6	0.15022	0.29735	0.999996	2110	2	0.30163	0.32976	0.3507	0.999634	2523	1	0.30163
LmxM.21.1730.1	6	0.15022	0.29736	0.999996	2111	3	-0.35536	0.81473	0.8139	0.999634	6290	0	-0.35536
LmxM.26.0660.1	6	0.15023	0.29737	0.999996	2112	1	-0.34919	0.6109	0.61013	0.999634	4585	0	-0.34919
LmxM.10.0740.1	4	0.15035	0.25418	0.999996	2113	1	-0.1962	0.84817	0.84787	0.999634	6569	0	-0.1962
LmxM.29.0745.1	2	0.15066	0.1916	0.999996	2114	1	-0.74176	0.86836	0.86878	0.999634	6745	0	-0.74176
LmxM.36.4551.1	6	0.15077	0.29821	0.999996	2115	2	0.11607	0.64501	0.64427	0.999634	4861	0	0.11607
LmxM.21.1580.1	6	0.15084	0.29832	0.999996	2116	3	-0.31498	0.65271	0.6519	0.999634	4928	0	-0.31498
LmxM.29.2910.1	4	0.15091	0.25484	0.999996	2117	2	-0.29531	0.048146	0.084459	0.920986	724	1	-0.29531
LmxM.28.0780.1	4	0.15091	0.25484	0.999996	2118	2	-0.51206	0.60365	0.60395	0.999634	4519	0	-0.51206
LmxM.12.0867.1	6	0.15092	0.29843	0.999996	2119	3	-0.4398	0.98651	0.98621	0.999634	7799	0	-0.4398
LmxM.13.1410.1	6	0.15093	0.29845	0.999996	2120	2	0.18153	0.69691	0.69605	0.999634	5295	0	0.18153
LmxM.32.3250.1	6	0.15101	0.29856	0.999996	2121	3	-0.31205	0.57648	0.57584	0.999634	4299	0	-0.31205
LmxM.08_29.2490.1	6	0.15103	0.29859	0.999996	2122	3	-0.29098	0.3874	0.39709	0.999634	2892	1	-0.29098
LmxM.12.1130.1	5	0.15112	0.29067	0.999996	2123	1	0.80002	0.28472	0.30015	0.999634	2232	1	0.80002
LmxM.20.1050.1	6	0.15117	0.2988	0.999996	2124	3	-0.49705	0.47892	0.4787	0.999634	3541	1	-0.49705
LmxM.30.2520.1	6	0.15126	0.29893	0.999996	2125	2	-0.35132	0.91517	0.91492	0.999634	7169	0	-0.35132
LmxM.36.6960.1	6	0.15126	0.29893	0.999996	2126	2	-0.40154	0.2088	0.26288	0.999634	1820	1	-0.40154
LmxM.30.2590.1	6	0.15144	0.2992	0.999996	2127	1	0.054941	0.72674	0.72597	0.999634	5537	0	0.054941
LmxM.30.0460.1-LmxM.30.0460a.1-LmxM.30.0460b.1-LmxM.30.0460c.1-LmxM.30.0460d.1-LmxM.30.0460e.1-LmxM.30.0460f.1-LmxM.30.0460g.1	1	0.15156	0.15103	0.974717	2128	1	-0.82747	0.84844	0.84868	0.999634	6572	0	-0.82747
LmxM.32.0900.1	5	0.15157	0.29117	0.999996	2129	2	0.021614	0.60362	0.60395	0.999634	4518	0	0.021614
LmxM.12.0010.1	6	0.15164	0.29949	0.999996	2130	2	-0.43371	0.5333	0.53273	0.999634	3957	0	-0.43371
LmxM.17.0620.1-LmxM.17.0780.1	3	0.15171	0.24347	0.999996	2131	1	0.33895	0.56099	0.56062	0.999634	4183	0	0.33895
LmxM.23.0590.1	6	0.15185	0.2998	0.999996	2132	3	-0.1747	0.61993	0.61925	0.999634	4661	0	-0.1747
LmxM.22.0180.1	6	0.15198	0.30001	0.999996	2133	1	-0.12848	0.96084	0.96031	0.999634	7543	0	-0.12848
LmxM.36.5320.1	6	0.15198	0.30001	0.999996	2134	3	-0.38482	0.65794	0.65698	0.999634	4974	0	-0.38482
LmxM.29.1200.1	6	0.15198	0.30001	0.999996	2135	3	-0.47018	0.95329	0.95272	0.999634	7482	0	-0.47018
LmxM.29.0250.1	6	0.15203	0.30011	0.999996	2136	2	-0.39341	0.93778	0.93724	0.999634	7363	0	-0.39341
LmxM.24.0130.1	3	0.15212	0.24398	0.999996	2137	2	-0.54055	0.85221	0.85196	0.999634	6604	0	-0.54055
LmxM.22.0310.1	6	0.15218	0.30033	0.999996	2138	1	-0.2337	0.28461	0.3164	0.999634	2231	1	-0.2337
LmxM.08.0550.1	6	0.15219	0.30035	0.999996	2139	2	0.24287	0.38278	0.39321	0.999634	2862	1	0.24287
LmxM.33.0380.1	6	0.15238	0.30063	0.999996	2140	1	0.15867	0.36442	0.37806	0.999634	2735	1	0.15867
LmxM.36.1150.1	6	0.15239	0.30063	0.999996	2141	2	-0.20647	0.53453	0.53394	0.999634	3968	0	-0.20647
LmxM.30.0070.1	6	0.15252	0.30084	0.999996	2142	1	-0.18465	0.11299	0.18348	0.999634	1249	2	-0.18465
LmxM.28.2410.1	6	0.15262	0.30101	0.999996	2143	3	-0.43464	0.49994	0.49926	0.999634	3699	1	-0.43464
LmxM.36.4900.1	6	0.15305	0.30167	0.999996	2144	1	0.31028	0.042739	0.083453	0.918791	668	1	0.31028
LmxM.24.0580.1	3	0.15318	0.24546	0.999996	2145	2	-0.53167	0.64795	0.64773	0.999634	4886	0	-0.53167
LmxM.04.1000.1	6	0.15319	0.30188	0.999996	2146	2	-0.22542	0.12007	0.19334	0.999634	1294	1	-0.22542
LmxM.26.1070.1	5	0.15326	0.29279	0.999996	2147	2	-0.39962	0.35004	0.35552	0.999634	2627	1	-0.39962
LmxM.19.1390.1	1	0.15331	0.15272	0.974717	2148	1	-0.79719	0.84669	0.847	0.999634	6555	0	-0.79719
LmxM.31.1310.1	6	0.15338	0.30219	0.999996	2149	2	0.55861	0.070438	0.12317	0.999634	897	2	0.55861
LmxM.36.1490.1	6	0.15338	0.30219	0.999996	2150	2	-0.056446	0.35688	0.37209	0.999634	2681	1	-0.056446
LmxM.29.0910.1	6	0.15359	0.30251	0.999996	2151	1	0.21783	0.24431	0.28729	0.999634	2017	1	0.21783
LmxM.34.5200.1	4	0.15362	0.25802	0.999996	2152	2	-0.56858	0.7948	0.79444	0.999634	6148	0	-0.56858
LmxM.24.0980.1	6	0.15372	0.30271	0.999996	2153	2	-0.26745	0.77311	0.77233	0.999634	5965	0	-0.26745
LmxM.26.1810.1	4	0.15398	0.25846	0.999996	2154	1	0.0046681	0.26306	0.26935	0.999634	2108	1	0.0046681
LmxM.20.1320.1	6	0.15406	0.30319	0.999996	2155	3	-0.28292	0.18837	0.24921	0.999634	1711	1	-0.28292
LmxM.36.5630.1	4	0.15425	0.25879	0.999996	2156	1	0.19966	0.43144	0.43173	0.999634	3185	0	0.19966
LmxM.23.0290.1	5	0.15427	0.29379	0.999996	2157	2	0.36671	0.516	0.51607	0.999634	3826	0	0.36671
LmxM.31.0690.1	5	0.15431	0.29383	0.999996	2158	2	0.19405	0.74327	0.74388	0.999634	5693	0	0.19405
LmxM.28.2990.1	1	0.15448	0.15391	0.978383	2159	1	-0.8099	0.84552	0.84587	0.999634	6545	0	-0.8099
LmxM.34.2180.1	6	0.15451	0.30384	0.999996	2160	2	0.1026	0.70638	0.70562	0.999634	5374	0	0.1026
LmxM.36.0290.1	3	0.15461	0.24741	0.999996	2161	1	0.44267	0.39908	0.39907	0.999634	2982	0	0.44267
LmxM.06.0080.1	4	0.15461	0.25923	0.999996	2162	1	-0.41865	0.39037	0.39043	0.999634	2916	0	-0.41865
LmxM.08_29.1970.1	1	0.15463	0.15405	0.978383	2163	1	-0.77118	0.84537	0.8457	0.999634	6543	0	-0.77118
LmxM.21.1510.1	6	0.15466	0.30408	0.999996	2164	3	-0.09335	0.33848	0.35745	0.999634	2590	1	-0.09335
LmxM.28.1470.1	5	0.15468	0.29422	0.999996	2165	2	-0.097441	0.55468	0.55492	0.999634	4137	0	-0.097441
LmxM.13.0410.1	6	0.15476	0.30422	0.999996	2166	3	-0.42078	0.84013	0.83933	0.999634	6500	0	-0.42078
LmxM.34.2080.1	6	0.15493	0.30446	0.999996	2167	2	-0.35687	0.73252	0.7317	0.999634	5581	0	-0.35687
LmxM.30.0680.1	6	0.15506	0.30465	0.999996	2168	1	0.32262	0.60047	0.59971	0.999634	4490	0	0.32262
LmxM.19.0770.1	6	0.15512	0.30473	0.999996	2169	2	-0.23914	0.90607	0.90575	0.999634	7087	0	-0.23914
LmxM.30.1870.1-LmxM.30.1880.1-LmxM.30.1885.1	7	0.15542	0.31925	0.999996	2170	3	-0.25209	0.65756	0.65768	0.999634	4967	0	-0.25209
LmxM.18.0270.1	6	0.15545	0.3052	0.999996	2171	2	-0.016505	0.45966	0.4606	0.999634	3397	1	-0.016505
LmxM.06.0040.1	6	0.1556	0.30541	0.999996	2172	1	0.094555	0.101	0.16662	0.999634	1137	1	0.094555
LmxM.18.1250.1	5	0.15561	0.29511	0.999996	2173	2	-0.38694	0.38195	0.38438	0.999634	2856	1	-0.38694
LmxM.30.1640.1	2	0.15567	0.19556	0.999996	2174	1	-0.6923	0.84478	0.84512	0.999634	6537	0	-0.6923
LmxM.21.0027.1	3	0.15574	0.249	0.999996	2175	2	-0.52804	0.56192	0.56161	0.999634	4188	0	-0.52804
LmxM.08.0080.1	6	0.15586	0.30578	0.999996	2176	3	-0.22344	0.88589	0.88535	0.999634	6905	0	-0.22344
LmxM.33.3880.1	6	0.15593	0.3059	0.999996	2177	1	0.62617	0.00048331	0.001803	0.236288	58	3	0.62617
LmxM.27.1150.1	6	0.15593	0.3059	0.999996	2178	2	0.14188	0.35464	0.3703	0.999634	2663	1	0.14188
LmxM.34.0760.1	6	0.15598	0.30598	0.999996	2179	2	-0.97395	0.27016	0.30588	0.999634	2151	1	-0.97395
LmxM.36.1140.1	6	0.15607	0.30611	0.999996	2180	3	-0.27433	0.83248	0.8317	0.999634	6446	0	-0.27433
LmxM.33.4020.1	4	0.1563	0.2612	0.999996	2181	2	-0.68186	0.33803	0.3387	0.999634	2560	1	-0.68186
LmxM.11.1090.1	6	0.15633	0.30651	0.999996	2182	3	-0.43332	0.81758	0.81682	0.999634	6313	0	-0.43332
LmxM.36.1890.1	3	0.15633	0.24989	0.999996	2183	2	-0.49908	0.77545	0.77524	0.999634	5987	0	-0.49908
LmxM.12.1310.1	6	0.1564	0.30661	0.999996	2184	1	-0.079879	0.81962	0.81886	0.999634	6332	0	-0.079879
LmxM.21.0680.1	3	0.1564	0.25	0.999996	2185	2	-0.54249	0.10794	0.1226	0.999634	1201	1	-0.54249
LmxM.12.0080.1	3	0.1565	0.25015	0.999996	2186	1	-0.27741	0.79207	0.7918	0.999634	6119	0	-0.27741
LmxM.26.2370.1	6	0.15652	0.30678	0.999996	2187	3	-0.11193	0.19225	0.25175	0.999634	1735	1	-0.11193
LmxM.11.0710.1	6	0.15673	0.3071	0.999996	2188	2	0.14724	0.21763	0.26885	0.999634	1864	1	0.14724
LmxM.30.1140.1	6	0.15706	0.30764	0.999996	2189	2	-0.23058	0.88777	0.88728	0.999634	6923	0	-0.23058
LmxM.25.2360.1	6	0.15714	0.30775	0.999996	2190	1	0.22515	0.08287	0.14096	0.999634	999	1	0.22515
LmxM.34.0060.1	6	0.15719	0.30783	0.999996	2191	3	-0.27669	0.67442	0.67361	0.999634	5124	0	-0.27669
LmxM.28.0240.1	6	0.15723	0.3079	0.999996	2192	2	-0.15178	0.86295	0.86233	0.999634	6699	0	-0.15178
LmxM.22.1270.1	6	0.15745	0.30823	0.999996	2193	2	-0.18619	0.51644	0.51576	0.999634	3830	0	-0.18619
LmxM.29.0430.1	6	0.1576	0.30844	0.999996	2194	2	-0.049277	0.51193	0.51124	0.999634	3794	0	-0.049277
LmxM.09.1310.1	5	0.15771	0.29719	0.999996	2195	2	-0.2676	0.88177	0.88242	0.999634	6864	0	-0.2676
LmxM.30.1680.1	1	0.15787	0.15727	0.978741	2196	1	-0.80048	0.84213	0.8425	0.999634	6515	0	-0.80048
LmxM.33.3420.1	6	0.15794	0.30895	0.999996	2197	3	-0.37496	0.79002	0.78914	0.999634	6107	0	-0.37496
LmxM.33.1420.1	4	0.15803	0.26325	0.999996	2198	2	-0.041516	0.55214	0.55213	0.999634	4108	0	-0.041516
LmxM.36.6370.1	6	0.15829	0.30946	0.999996	2199	3	-0.48333	0.67677	0.67594	0.999634	5141	0	-0.48333
LmxM.27.1990.1	6	0.15846	0.3097	0.999996	2200	2	-0.34541	0.37521	0.38696	0.999634	2802	1	-0.34541
LmxM.30.3090.1	6	0.15846	0.3097	0.999996	2201	2	-0.060043	0.55695	0.55608	0.999634	4154	0	-0.060043
LmxM.31.0680.1	6	0.15874	0.31009	0.999996	2202	1	-0.089154	0.4609	0.46176	0.999634	3410	1	-0.089154
LmxM.21.0610.1	6	0.1589	0.31032	0.999996	2203	2	0.017974	0.86867	0.86816	0.999634	6747	0	0.017974
LmxM.28.0980.1	6	0.15893	0.31036	0.999996	2204	3	-0.29128	0.86731	0.86672	0.999634	6740	0	-0.29128
LmxM.27.1320.1	6	0.15894	0.31037	0.999996	2205	2	-0.13342	0.66593	0.66491	0.999634	5060	0	-0.13342
LmxM.31.2890.1	4	0.15902	0.26444	0.999996	2206	2	-0.68186	0.015269	0.030964	0.69141	369	2	-0.68186
LmxM.34.4500.1	3	0.15918	0.25369	0.999996	2207	1	-1.3307	0.089615	0.10694	0.979577	1043	1	-1.3307
LmxM.29.1010.1	6	0.1592	0.31077	0.999996	2208	3	-0.2086	0.3924	0.40128	0.999634	2928	1	-0.2086
LmxM.28.1890.1	6	0.15926	0.31086	0.999996	2209	3	-0.46955	0.32915	0.3502	0.999634	2521	1	-0.46955
LmxM.36.0770.1	6	0.15932	0.31095	0.999996	2210	2	-0.078631	0.91005	0.90975	0.999634	7128	0	-0.078631
LmxM.34.0870.1	5	0.15956	0.29904	0.999996	2211	2	-0.75997	0.050924	0.090725	0.928119	741	1	-0.75997
LmxM.29.0940.1	6	0.1596	0.31134	0.999996	2212	1	0.14656	0.042084	0.082513	0.918791	660	2	0.14656
LmxM.05.0910.1	6	0.15979	0.31161	0.999996	2213	2	-0.033036	0.44915	0.45086	0.999634	3319	1	-0.033036
LmxM.30.2550.1	6	0.16004	0.31196	0.999996	2214	2	0.24279	0.5654	0.56453	0.999634	4213	0	0.24279
LmxM.20.1380.1	6	0.16021	0.31219	0.999996	2215	3	-0.26588	0.93211	0.93161	0.999634	7307	0	-0.26588
LmxM.30.1120.1	3	0.16031	0.25529	0.999996	2216	2	-0.49944	0.87568	0.87536	0.999634	6814	0	-0.49944
LmxM.20.0480.1	6	0.1604	0.31248	0.999996	2217	1	-0.14501	0.94924	0.94875	0.999634	7454	0	-0.14501
LmxM.03.0200.1	5	0.16048	0.30001	0.999996	2218	2	0.19708	0.46241	0.46246	0.999634	3420	0	0.19708
LmxM.19.0960.1	3	0.16058	0.25566	0.999996	2219	1	-0.039504	0.76504	0.76473	0.999634	5880	0	-0.039504
LmxM.16.1425partial.1-LmxM.16.1430.1	2	0.16061	0.19948	0.999996	2220	1	-0.26545	0.38661	0.38684	0.999634	2888	0	-0.26545
LmxM.18.0390.1	6	0.1608	0.31308	0.999996	2221	3	-0.27489	0.78446	0.78364	0.999634	6059	0	-0.27489
LmxM.06.1100.1	6	0.1608	0.31309	0.999996	2222	2	-0.31191	0.091577	0.15326	0.999634	1051	2	-0.31191
Non-target-119	5	0.1609	0.30041	0.999996	2223	2	-0.3693	0.41779	0.41823	0.999634	3110	1	-0.3693
LmxM.31.1780.1	6	0.16107	0.31347	0.999996	2224	1	-0.091	0.90662	0.90635	0.999634	7096	0	-0.091
LmxM.33.3000.1	6	0.16111	0.31352	0.999996	2225	2	-0.35973	0.59128	0.59052	0.999634	4405	0	-0.35973
LmxM.17.1310.1	6	0.16119	0.31363	0.999996	2226	3	-0.42393	0.86342	0.86282	0.999634	6704	0	-0.42393
LmxM.10.0900.1	6	0.16122	0.31369	0.999996	2227	3	-0.2276	0.91562	0.91532	0.999634	7173	0	-0.2276
LmxM.21.1570.1	6	0.16136	0.31388	0.999996	2228	2	-0.29886	0.65465	0.65381	0.999634	4945	0	-0.29886
LmxM.22.1440.1	6	0.16138	0.31392	0.999996	2229	3	-0.15729	0.27465	0.30917	0.999634	2180	1	-0.15729
LmxM.01.0290.1	2	0.16141	0.20009	0.999996	2230	1	-0.049205	0.20077	0.20108	0.999634	1783	1	-0.049205
LmxM.20.1600.1	6	0.16147	0.31404	0.999996	2231	1	1.5981	3.8164e-05	0.00018798	0.080446	17	5	1.5981
LmxM.31.0780.1	6	0.1615	0.31408	0.999996	2232	2	-0.26082	0.37177	0.38412	0.999634	2785	1	-0.26082
LmxM.24.1860.1	6	0.16154	0.31417	0.999996	2233	3	-0.46472	0.9973	0.9972	0.999984	7904	0	-0.46472
LmxM.12.0200.1	6	0.16172	0.31441	0.999996	2234	3	-0.38988	0.94359	0.94297	0.999634	7406	0	-0.38988
LmxM.33.0460.1	6	0.16181	0.31455	0.999996	2235	2	-0.15573	0.67762	0.67674	0.999634	5150	0	-0.15573
LmxM.17.1460.1	3	0.16182	0.25734	0.999996	2236	1	-0.26499	0.87396	0.87369	0.999634	6799	0	-0.26499
LmxM.24.0860.1	5	0.16207	0.3016	0.999996	2237	2	-0.23994	0.18153	0.22024	0.999634	1669	1	-0.23994
LmxM.01.0600.1	6	0.16218	0.31511	0.999996	2238	3	-0.58966	0.2011	0.2577	0.999634	1784	1	-0.58966
LmxM.21.1170.1	6	0.1623	0.31525	0.999996	2239	3	-0.29392	0.21089	0.26428	0.999634	1830	1	-0.29392
LmxM.10.0440.1	4	0.16237	0.26858	0.999996	2240	2	-0.032654	0.58962	0.5897	0.999634	4394	0	-0.032654
LmxM.11.0060.1	6	0.1624	0.31539	0.999996	2241	1	0.1077	0.43776	0.44062	0.999634	3231	1	0.1077
LmxM.34.4125.1	6	0.16254	0.31557	0.999996	2242	3	-0.38297	0.63225	0.63154	0.999634	4752	0	-0.38297
LmxM.13.1100.1	6	0.16265	0.31574	0.999996	2243	2	-0.16407	0.35843	0.37333	0.999634	2693	1	-0.16407
LmxM.33.1590.1-LmxM.33.1610.1-LmxM.33.1810.1-LmxM.33.1830.1-LmxM.33.1890.1-LmxM.34.1830a.1	3	0.1627	0.25854	0.999996	2244	2	-0.51861	0.76019	0.7599	0.999634	5840	0	-0.51861
LmxM.17.1150.1	6	0.16276	0.31593	0.999996	2245	3	-0.14164	0.93186	0.93133	0.999634	7304	0	-0.14164
LmxM.08_29.2610.1	6	0.16293	0.31619	0.999996	2246	2	-0.3052	0.68756	0.68669	0.999634	5213	0	-0.3052
LmxM.27.0940.1	5	0.16293	0.30243	0.999996	2247	2	-0.12238	0.95356	0.95366	0.999634	7485	0	-0.12238
LmxM.33.2750.1	6	0.16302	0.31631	0.999996	2248	3	-0.44402	0.9878	0.98751	0.999634	7815	0	-0.44402
LmxM.23.1180.1	2	0.16306	0.20138	0.999996	2249	1	-0.53298	0.70333	0.70417	0.999634	5348	0	-0.53298
LmxM.30.2270.1	6	0.16346	0.31696	0.999996	2250	3	-0.44058	0.39199	0.40096	0.999634	2925	1	-0.44058
LmxM.32.0290.1	5	0.16349	0.30297	0.999996	2251	1	0.15249	0.2059	0.2383	0.999634	1809	1	0.15249
LmxM.33.2473.1	1	0.16359	0.16294	0.982936	2252	1	-0.77437	0.83641	0.83677	0.999634	6476	0	-0.77437
LmxM.27.0020.1	6	0.16359	0.31717	0.999996	2253	2	0.44333	0.39706	0.40509	0.999634	2967	1	0.44333
LmxM.04.0123.1	5	0.16363	0.30309	0.999996	2254	2	0.038866	0.038734	0.071908	0.89625	618	1	0.038866
LmxM.24.0960.1	6	0.16373	0.31739	0.999996	2255	1	-0.12572	0.83621	0.83546	0.999634	6474	0	-0.12572
Non-target-169	5	0.16388	0.30333	0.999996	2256	1	0.46224	0.55131	0.55158	0.999634	4101	0	0.46224
LmxM.32.1355.1	3	0.16391	0.26017	0.999996	2257	2	-0.4887	0.66253	0.66239	0.999634	5027	0	-0.4887
LmxM.34.3050.1	5	0.16396	0.30342	0.999996	2258	2	-0.37336	0.0065302	0.017519	0.591523	224	1	-0.37336
LmxM.31.0160.1	3	0.16401	0.2603	0.999996	2259	1	0.4494	0.25483	0.2554	0.999634	2065	1	0.4494
LmxM.34.4770.1	3	0.16401	0.26031	0.999996	2260	2	-0.49518	0.76062	0.76032	0.999634	5845	0	-0.49518
LmxM.27.1440.1	4	0.16401	0.2706	0.999996	2261	2	-0.42839	0.81763	0.81735	0.999634	6314	0	-0.42839
LmxM.24.0680.1	4	0.16405	0.27064	0.999996	2262	2	-0.38442	0.85218	0.85191	0.999634	6603	0	-0.38442
LmxM.29.1600.1	6	0.16406	0.31789	0.999996	2263	3	-0.59358	0.98153	0.98128	0.999634	7748	0	-0.59358
LmxM.12.0280.1	6	0.16416	0.31803	0.999996	2264	3	-0.42444	0.96887	0.96842	0.999634	7613	0	-0.42444
LmxM.25.0660.1	5	0.16429	0.30379	0.999996	2265	2	-0.409	0.94836	0.94855	0.999634	7445	0	-0.409
LmxM.20.1170.1	6	0.16432	0.31828	0.999996	2266	3	-0.44174	0.93515	0.93455	0.999634	7343	0	-0.44174
LmxM.30.0530.1	6	0.16432	0.31829	0.999996	2267	2	-0.39898	0.8406	0.83978	0.999634	6503	0	-0.39898
LmxM.33.1550.1	6	0.16432	0.31829	0.999996	2268	2	-0.17206	0.89209	0.89156	0.999634	6953	0	-0.17206
LmxM.22.0910.1	6	0.1644	0.31841	0.999996	2269	3	-0.6053	0.42481	0.42914	0.999634	3152	1	-0.6053
LmxM.28.1920.1	6	0.1644	0.31841	0.999996	2270	3	-0.2746	0.3067	0.33296	0.999634	2373	1	-0.2746
LmxM.07.0010.1	6	0.16452	0.31857	0.999996	2271	1	0.76468	0.012624	0.032489	0.708397	334	3	0.76468
LmxM.29.1610.1	6	0.16454	0.31859	0.999996	2272	3	-0.60211	0.42481	0.42914	0.999634	3155	1	-0.60211
LmxM.36.5480.1	6	0.16482	0.31897	0.999996	2273	3	-0.44064	0.86482	0.86423	0.999634	6718	0	-0.44064
LmxM.31.3190.1	6	0.16492	0.31913	0.999996	2274	3	-0.46734	0.62872	0.62805	0.999634	4720	0	-0.46734
LmxM.30.2150.1	6	0.16492	0.31913	0.999996	2275	3	-0.45826	0.21669	0.26817	0.999634	1857	1	-0.45826
LmxM.30.1280.1-LmxM.30.1290.1	5	0.16507	0.30461	0.999996	2276	2	-0.41107	0.44162	0.44146	0.999634	3258	1	-0.41107
LmxM.10.1070.1	6	0.16512	0.31943	0.999996	2277	2	-0.29357	0.36389	0.37767	0.999634	2728	1	-0.29357
LmxM.07.0160.1	6	0.16519	0.31953	0.999996	2278	2	0.31345	0.82007	0.81931	0.999634	6337	0	0.31345
Non-target-81	5	0.16532	0.30486	0.999996	2279	1	0.21036	0.75661	0.75712	0.999634	5804	0	0.21036
LmxM.36.0200.1	4	0.16541	0.27223	0.999996	2280	2	-0.55152	0.48217	0.48248	0.999634	3567	0	-0.55152
LmxM.33.0280.1	6	0.16543	0.31991	0.999996	2281	3	-0.35187	0.73634	0.73556	0.999634	5626	0	-0.35187
LmxM.31.3350.1	6	0.16545	0.31994	0.999996	2282	3	-0.24826	0.85817	0.85756	0.999634	6656	0	-0.24826
LmxM.33.0980.1	2	0.16545	0.20334	0.999996	2283	1	-0.41711	0.56391	0.56473	0.999634	4205	0	-0.41711
LmxM.04.0420.1	6	0.16546	0.31996	0.999996	2284	3	-0.48097	0.82975	0.82901	0.999634	6429	0	-0.48097
LmxM.17.1315.1	3	0.16551	0.26247	0.999996	2285	1	-0.087611	0.77408	0.77392	0.999634	5973	0	-0.087611
LmxM.36.6590.1	6	0.16554	0.32009	0.999996	2286	3	-0.10846	0.25847	0.29746	0.999634	2081	1	-0.10846
LmxM.08_29.0600.1	6	0.16563	0.32021	0.999996	2287	2	-0.1309	0.77401	0.77321	0.999634	5971	0	-0.1309
LmxM.08.1215.1	6	0.16568	0.32028	0.999996	2288	2	0.091692	0.83352	0.83276	0.999634	6456	0	0.091692
LmxM.08_29.0060.1	5	0.16569	0.30522	0.999996	2289	2	-0.10031	0.66484	0.66505	0.999634	5050	0	-0.10031
LmxM.14.0840.1	6	0.16572	0.32032	0.999996	2290	2	-0.35335	0.79225	0.79134	0.999634	6124	0	-0.35335
LmxM.30.0410.1	6	0.1658	0.32043	0.999996	2291	2	0.017173	0.61269	0.6119	0.999634	4600	0	0.017173
LmxM.07.0230.1	4	0.16585	0.27281	0.999996	2292	2	-0.25753	0.70073	0.7007	0.999634	5330	0	-0.25753
LmxM.36.1230.1	6	0.16598	0.32067	0.999996	2293	2	-0.33409	0.81664	0.81583	0.999634	6307	0	-0.33409
LmxM.29.0790.1	6	0.16611	0.32087	0.999996	2294	1	-0.21972	0.68036	0.67951	0.999634	5169	0	-0.21972
LmxM.24.0800.1	6	0.16625	0.32109	0.999996	2295	1	0.51846	0.23196	0.27864	0.999634	1944	1	0.51846
LmxM.17.1240.1	6	0.16625	0.32109	0.999996	2296	2	0.39785	0.14983	0.22421	0.999634	1506	1	0.39785
LmxM.02.0510.1	1	0.16626	0.16565	0.982936	2297	1	-0.75759	0.83374	0.83412	0.999634	6459	0	-0.75759
LmxM.29.3180.1	1	0.16629	0.16568	0.982936	2298	1	-0.76039	0.83371	0.8341	0.999634	6458	0	-0.76039
LmxM.21.1750.1	6	0.16638	0.32126	0.999996	2299	1	-0.14172	0.84259	0.84178	0.999634	6519	0	-0.14172
LmxM.36.3380.1	3	0.16647	0.26381	0.999996	2300	2	-0.47379	0.49012	0.48978	0.999634	3628	0	-0.47379
LmxM.34.3480.1	6	0.16664	0.32162	0.999996	2301	2	0.13419	0.51665	0.516	0.999634	3832	0	0.13419
LmxM.12.0480.1	6	0.1669	0.32201	0.999996	2302	2	-0.42091	0.8145	0.81365	0.999634	6287	0	-0.42091
LmxM.29.2880.1	6	0.16691	0.32202	0.999996	2303	1	0.62342	0.38801	0.39759	0.999634	2897	1	0.62342
LmxM.31.0477.1	3	0.16693	0.26441	0.999996	2304	2	-0.5111	0.92188	0.92155	0.999634	7234	0	-0.5111
LmxM.15.1010.1	6	0.16717	0.32239	0.999996	2305	2	-0.26623	0.56556	0.56465	0.999634	4216	0	-0.26623
LmxM.28.1930.1	5	0.16732	0.30686	0.999996	2306	1	0.23684	0.64802	0.64827	0.999634	4887	0	0.23684
LmxM.24.1770.1	2	0.16737	0.20484	0.999996	2307	1	-0.32135	0.47009	0.47074	0.999634	3478	0	-0.32135
LmxM.14.0625.1	4	0.16739	0.27469	0.999996	2308	2	-0.45677	0.80905	0.80879	0.999634	6249	0	-0.45677
LmxM.30.2790.1	1	0.16747	0.16686	0.983426	2309	1	-0.56867	0.83253	0.83289	0.999634	6447	0	-0.56867
LmxM.32.0500.1	3	0.16757	0.26523	0.999996	2310	2	-0.51362	0.69069	0.69072	0.999634	5239	0	-0.51362
LmxM.31.1140.1	6	0.16762	0.32304	0.999996	2311	3	-0.22199	0.5148	0.51413	0.999634	3816	0	-0.22199
LmxM.28.0710.1	6	0.16762	0.32304	0.999996	2312	3	-0.38455	0.021334	0.052446	0.797961	472	2	-0.38455
LmxM.25.1270.1	6	0.1677	0.32316	0.999996	2313	3	-0.36759	0.7176	0.71685	0.999634	5464	0	-0.36759
LmxM.27.0970.1-LmxM.27.0980.1	6	0.16777	0.32326	0.999996	2314	2	0.22692	0.65538	0.65453	0.999634	4947	0	0.22692
LmxM.31.1000.1	6	0.16788	0.3234	0.999996	2315	3	-0.27747	0.0078312	0.020975	0.620321	254	1	-0.27747
LmxM.15.0260.1	6	0.16797	0.32353	0.999996	2316	1	0.013386	0.43551	0.43853	0.999634	3215	1	0.013386
LmxM.29.1790.1	6	0.16804	0.32363	0.999996	2317	3	-0.2955	0.28134	0.31404	0.999634	2221	1	-0.2955
LmxM.31.3010.1	6	0.1681	0.3237	0.999996	2318	1	-0.14879	0.54036	0.53971	0.999634	4019	0	-0.14879
Non-target-196	5	0.16837	0.30792	0.999996	2319	2	-0.056972	0.68777	0.68809	0.999634	5214	0	-0.056972
LmxM.25.1750.1	1	0.16872	0.16814	0.987308	2320	1	-0.76613	0.83128	0.83168	0.999634	6441	0	-0.76613
LmxM.36.0780.1	6	0.16889	0.32488	0.999996	2321	2	-0.047842	0.85009	0.84931	0.999634	6590	0	-0.047842
LmxM.19.1210.1	5	0.16894	0.30846	0.999996	2322	2	-0.10785	0.57338	0.57345	0.999634	4274	0	-0.10785
LmxM.30.1520.1	6	0.1691	0.32513	0.999996	2323	3	-0.31517	0.63121	0.63049	0.999634	4742	0	-0.31517
LmxM.13.1550.1	6	0.16936	0.3255	0.999996	2324	3	-0.48659	0.58243	0.58183	0.999634	4345	0	-0.48659
LmxM.30.2360.1	6	0.16959	0.32582	0.999996	2325	2	-0.15923	0.58034	0.57971	0.999634	4329	0	-0.15923
LmxM.25.1110.1	6	0.16968	0.32597	0.999996	2326	2	0.057869	0.24844	0.29022	0.999634	2040	1	0.057869
LmxM.03.0180.1	5	0.1698	0.30932	0.999996	2327	2	-0.28184	0.22068	0.24948	0.999634	1885	1	-0.28184
LmxM.33.3220.1	6	0.16995	0.3264	0.999996	2328	3	-0.43808	0.46672	0.46711	0.999634	3452	1	-0.43808
LmxM.25.0420.1	6	0.17036	0.327	0.999996	2329	3	-0.47962	0.034914	0.0723	0.897687	584	1	-0.47962
LmxM.31.0220.1	6	0.17054	0.32727	0.999996	2330	1	-0.13967	0.96234	0.96185	0.999634	7561	0	-0.13967
LmxM.08_29.1830.1	6	0.17054	0.32727	0.999996	2331	2	0.33626	0.73995	0.73915	0.999634	5656	0	0.33626
LmxM.30.2700.1	6	0.17075	0.32758	0.999996	2332	3	-0.12357	0.74247	0.74167	0.999634	5681	0	-0.12357
LmxM.25.0840.1	3	0.17082	0.26969	0.999996	2333	1	0.51492	0.16796	0.17483	0.999634	1591	1	0.51492
LmxM.23.0320.1	6	0.17093	0.32787	0.999996	2334	1	0.025504	0.60337	0.60267	0.999634	4517	0	0.025504
LmxM.01.0750.1	6	0.17107	0.32806	0.999996	2335	3	-0.34265	0.92616	0.92577	0.999634	7265	0	-0.34265
LmxM.10.0715.1-LmxM.10.0720.1	3	0.17137	0.27049	0.999996	2336	1	0.36444	0.41837	0.41845	0.999634	3114	0	0.36444
LmxM.06.0900.1	5	0.17149	0.31097	0.999996	2337	2	-0.49832	0.84862	0.84892	0.999634	6574	0	-0.49832
LmxM.28.2910.1	6	0.17166	0.3289	0.999996	2338	1	0.30822	0.49351	0.49284	0.999634	3656	1	0.30822
LmxM.15.0780.1	6	0.17171	0.32897	0.999996	2339	2	-0.27486	0.87792	0.87755	0.999634	6830	0	-0.27486
LmxM.23.1290.1	2	0.17189	0.20832	0.999996	2340	1	-0.31718	0.47319	0.47378	0.999634	3508	0	-0.31718
LmxM.08_29.0900.1	6	0.17197	0.32933	0.999996	2341	3	-0.15718	0.10403	0.17091	0.999634	1163	2	-0.15718
LmxM.33.3150.1	3	0.17199	0.27136	0.999996	2342	2	-0.48777	0.97599	0.97581	0.999634	7690	0	-0.48777
LmxM.34.0130.1	1	0.17222	0.17158	0.990442	2343	1	-0.76716	0.82778	0.82814	0.999634	6415	0	-0.76716
LmxM.33.3990.1	6	0.17226	0.32974	0.999996	2344	3	-0.42985	0.99227	0.99204	0.999634	7861	0	-0.42985
Non-target-139	5	0.17231	0.31182	0.999996	2345	2	-0.11482	0.19241	0.22828	0.999634	1737	1	-0.11482
LmxM.24.1610.1	5	0.17248	0.31198	0.999996	2346	2	0.10607	0.85996	0.86024	0.999634	6673	0	0.10607
LmxM.10.0130.1	6	0.17254	0.33019	0.999996	2347	2	0.22317	0.72575	0.72497	0.999634	5530	0	0.22317
LmxM.30.1430.1	6	0.1726	0.33027	0.999996	2348	2	-0.0012299	0.72901	0.72819	0.999634	5555	0	-0.0012299
LmxM.31.0200.1	6	0.17269	0.33041	0.999996	2349	3	-0.48314	0.69548	0.69466	0.999634	5282	0	-0.48314
LmxM.26.2420.1	6	0.17285	0.33069	0.999996	2350	3	-0.23159	0.63721	0.63651	0.999634	4788	0	-0.23159
LmxM.17.0280.1	5	0.17296	0.31247	0.999996	2351	1	-0.26063	0.0043573	0.012037	0.527679	177	1	-0.26063
LmxM.14.1330.1	6	0.17297	0.33087	0.999996	2352	3	-0.45302	0.98039	0.98017	0.999634	7733	0	-0.45302
LmxM.29.3230.1	4	0.17302	0.28152	0.999996	2353	2	-0.16269	0.60051	0.60076	0.999634	4491	0	-0.16269
LmxM.08_29.2350.1	3	0.1731	0.27294	0.999996	2354	2	-0.57673	0.35547	0.35539	0.999634	2673	0	-0.57673
LmxM.26.1650.1	4	0.17343	0.28205	0.999996	2355	2	-0.46371	0.50489	0.50527	0.999634	3741	0	-0.46371
LmxM.06.1190.1	1	0.17351	0.17287	0.990442	2356	1	-0.71806	0.82649	0.82691	0.999634	6394	0	-0.71806
LmxM.29.0550.1	6	0.17357	0.33171	0.999996	2357	2	0.17691	0.80789	0.80695	0.999634	6238	0	0.17691
LmxM.33.2210.1	4	0.17363	0.28224	0.999996	2358	2	-0.50125	0.71407	0.71401	0.999634	5430	0	-0.50125
LmxM.31.3590.1	1	0.17366	0.17304	0.990442	2359	1	-0.72421	0.82634	0.82675	0.999634	6391	0	-0.72421
LmxM.28.0150.1	6	0.17397	0.33233	0.999996	2360	2	0.017461	0.21713	0.2685	0.999634	1861	1	0.017461
LmxM.29.0720.1	2	0.17399	0.20999	0.999996	2361	1	-0.68186	0.50759	0.50817	0.999634	3765	0	-0.68186
LmxM.18.0980.1	5	0.17406	0.31356	0.999996	2362	1	0.15659	0.42956	0.42954	0.999634	3178	1	0.15659
LmxM.25.0710.1	6	0.17408	0.33249	0.999996	2363	3	-0.22546	0.64592	0.64513	0.999634	4871	0	-0.22546
LmxM.03.0340.1	6	0.17435	0.33284	0.999996	2364	3	-0.46537	0.76519	0.7643	0.999634	5883	0	-0.46537
LmxM.36.6410.1	6	0.17441	0.33293	0.999996	2365	3	0.26336	0.060991	0.10964	0.979802	821	2	0.26336
LmxM.28.0910.1	6	0.17442	0.33295	0.999996	2366	1	-0.055672	0.6528	0.65198	0.999634	4929	0	-0.055672
LmxM.08_29.1210.1	6	0.17442	0.33295	0.999996	2367	2	-0.47207	0.091577	0.15326	0.999634	1050	2	-0.47207
LmxM.01.0280.1	6	0.17442	0.33295	0.999996	2368	1	0.0487	0.94663	0.94607	0.999634	7433	0	0.0487
LmxM.24.1630.1	6	0.17442	0.33295	0.999996	2369	1	1.168	0.0011546	0.0039962	0.32658	92	3	1.168
LmxM.26.1480.1	6	0.17442	0.33295	0.999996	2370	2	0.19479	0.72025	0.71952	0.999634	5484	0	0.19479
LmxM.31.3320.1	6	0.17442	0.33295	0.999996	2371	2	-0.11364	0.66261	0.66163	0.999634	5028	0	-0.11364
LmxM.26.0970.1	6	0.17442	0.33295	0.999996	2372	2	-0.49275	0.42481	0.42914	0.999634	3134	1	-0.49275
LmxM.30.2650.1	6	0.17442	0.33295	0.999996	2373	1	0.097588	0.39148	0.40051	0.999634	2924	1	0.097588
LmxM.33.3440.1	6	0.17442	0.33295	0.999996	2374	1	0.32346	0.29331	0.32281	0.999634	2292	1	0.32346
LmxM.29.1050.1	6	0.17448	0.33301	0.999996	2375	2	0.16019	0.50524	0.50453	0.999634	3744	1	0.16019
LmxM.36.4140.1	5	0.17472	0.31424	0.999996	2376	2	-0.21768	0.63763	0.63786	0.999634	4791	0	-0.21768
LmxM.28.0630.1	1	0.1748	0.17415	0.990442	2377	1	-0.7583	0.8252	0.82555	0.999634	6379	0	-0.7583
LmxM.14.0980.1	6	0.1749	0.33361	0.999996	2378	3	-0.42041	0.44042	0.44293	0.999634	3251	1	-0.42041
LmxM.27.0560.1	4	0.17501	0.2839	0.999996	2379	2	-0.40336	0.66435	0.66432	0.999634	5046	0	-0.40336
LmxM.27.2390.1	5	0.17505	0.31458	0.999996	2380	1	0.015789	0.093894	0.15573	0.999634	1086	1	0.015789
LmxM.11.0390.1	6	0.17511	0.33391	0.999996	2381	2	0.1346	0.60653	0.60579	0.999634	4544	0	0.1346
LmxM.14.1100.1	6	0.1754	0.33437	0.999996	2382	3	-0.26356	0.28636	0.3176	0.999634	2241	1	-0.26356
LmxM.15.0340.1	6	0.17548	0.33448	0.999996	2383	3	-0.21487	0.71862	0.71792	0.999634	5474	0	-0.21487
LmxM.31.1875.1	4	0.17551	0.28448	0.999996	2384	1	0.13754	0.62969	0.62971	0.999634	4726	0	0.13754
LmxM.34.3040.1	6	0.17558	0.33461	0.999996	2385	3	-0.1445	0.44435	0.44645	0.999634	3278	1	-0.1445
LmxM.27.0740.1	1	0.1757	0.17506	0.990442	2386	1	-0.75042	0.8243	0.82464	0.999634	6371	0	-0.75042
LmxM.20.0270.1	6	0.17573	0.33486	0.999996	2387	3	-0.15896	0.87398	0.87349	0.999634	6800	0	-0.15896
LmxM.31.0900.1	6	0.17585	0.33504	0.999996	2388	2	0.032394	0.091577	0.15326	0.999634	1054	2	0.032394
LmxM.08_29.1950.1	6	0.17598	0.33521	0.999996	2389	3	-0.4237	0.22508	0.27393	0.999634	1909	1	-0.4237
LmxM.04.0970.1	6	0.17614	0.33543	0.999996	2390	2	0.19442	0.35741	0.3725	0.999634	2685	1	0.19442
LmxM.03.0090.1	6	0.17614	0.33543	0.999996	2391	3	-0.44646	0.97763	0.97737	0.999634	7713	0	-0.44646
LmxM.36.2220.1	4	0.17629	0.28538	0.999996	2392	2	-0.48166	0.82784	0.82756	0.999634	6416	0	-0.48166
LmxM.25.2280.1	5	0.17651	0.31603	0.999996	2393	2	0.21504	0.69317	0.69339	0.999634	5257	0	0.21504
LmxM.11.1000.1	6	0.17668	0.33618	0.999996	2394	3	-0.3861	0.98481	0.98455	0.999634	7773	0	-0.3861
LmxM.34.1560.1	6	0.17672	0.33623	0.999996	2395	3	-0.29406	0.92443	0.92408	0.999634	7253	0	-0.29406
LmxM.31.1020.1	6	0.17683	0.33636	0.999996	2396	2	0.23527	0.57648	0.57584	0.999634	4300	0	0.23527
LmxM.30.1442.1-LmxM.30.1440b.1	1	0.17684	0.17625	0.990442	2397	1	-0.7143	0.82316	0.82346	0.999634	6363	0	-0.7143
LmxM.09.1120.1	6	0.17685	0.3364	0.999996	2398	1	-0.032016	0.46288	0.46362	0.999634	3426	1	-0.032016
LmxM.32.0710.1	3	0.17694	0.27805	0.999996	2399	2	-0.41559	0.87731	0.87698	0.999634	6823	0	-0.41559
LmxM.05.0600.1	6	0.17717	0.33687	0.999996	2400	1	0.022178	0.67047	0.66957	0.999634	5092	0	0.022178
LmxM.24.0470.1	6	0.17748	0.33737	0.999996	2401	3	-0.37857	0.93413	0.93357	0.999634	7333	0	-0.37857
LmxM.13.1630.1	6	0.17757	0.33751	0.999996	2402	3	-0.27242	0.57531	0.57468	0.999634	4294	0	-0.27242
LmxM.36.6290.1	4	0.17758	0.28689	0.999996	2403	2	-0.21238	0.82686	0.82657	0.999634	6399	0	-0.21238
LmxM.30.0060.1	6	0.1776	0.33756	0.999996	2404	3	-0.43401	0.98521	0.98499	0.999634	7784	0	-0.43401
LmxM.32.1980.1	6	0.17763	0.3376	0.999996	2405	3	-0.18614	0.35137	0.36759	0.999634	2639	1	-0.18614
LmxM.12.1280.1	6	0.1777	0.33769	0.999996	2406	2	0.13895	0.55319	0.55235	0.999634	4120	0	0.13895
LmxM.19.1170.1	6	0.1778	0.33783	0.999996	2407	2	0.27378	0.56363	0.56277	0.999634	4203	0	0.27378
LmxM.30.1370.1	6	0.17789	0.33795	0.999996	2408	2	-0.42882	0.53195	0.53135	0.999634	3945	0	-0.42882
LmxM.07.0210.1	4	0.17791	0.28728	0.999996	2409	1	0.055628	0.58214	0.58218	0.999634	4344	0	0.055628
LmxM.22.0400.1	6	0.17809	0.33825	0.999996	2410	3	-0.36715	0.16293	0.23264	0.999634	1563	1	-0.36715
LmxM.08.0770.1-LmxM.30.0451.1-LmxM.30.0450a.1	1	0.17809	0.1775	0.990442	2411	1	-0.742	0.82191	0.82223	0.999634	6356	0	-0.742
LmxM.26.1940.1	6	0.17809	0.33825	0.999996	2412	1	-0.035958	0.50369	0.50299	0.999634	3732	1	-0.035958
LmxM.30.0452.1	3	0.17821	0.27976	0.999996	2413	2	-0.4577	0.48057	0.48023	0.999634	3555	0	-0.4577
LmxM.32.2600.1	6	0.17822	0.33845	0.999996	2414	2	0.14818	0.5132	0.51255	0.999634	3805	0	0.14818
LmxM.22.1020.1	5	0.17835	0.31783	0.999996	2415	1	0.038649	0.44875	0.44863	0.999634	3314	0	0.038649
LmxM.33.2380.1	3	0.17842	0.28004	0.999996	2416	2	-0.46278	0.74858	0.74827	0.999634	5737	0	-0.46278
Non-target-8	5	0.17844	0.31794	0.999996	2417	2	-0.17901	0.64697	0.64719	0.999634	4881	0	-0.17901
LmxM.20.1270.1	6	0.17848	0.33883	0.999996	2418	3	-0.13425	0.7129	0.71212	0.999634	5423	0	-0.13425
LmxM.03.0220.1	3	0.17854	0.28019	0.999996	2419	2	-0.46076	0.42246	0.42244	0.999634	3125	0	-0.46076
LmxM.14.1080.1	6	0.17858	0.33896	0.999996	2420	2	-0.13232	0.81107	0.8102	0.999634	6259	0	-0.13232
LmxM.34.3420.1	1	0.17879	0.17818	0.990442	2421	1	-0.72364	0.82121	0.82155	0.999634	6349	0	-0.72364
LmxM.24.2020.1	6	0.17883	0.33929	0.999996	2422	2	0.049882	0.31685	0.34075	0.999634	2436	1	0.049882
LmxM.12.1340.1	6	0.17906	0.3396	0.999996	2423	3	-0.38897	0.96451	0.96404	0.999634	7581	0	-0.38897
LmxM.36.3220.1	6	0.17921	0.3398	0.999996	2424	2	0.04837	0.11888	0.19174	0.999634	1284	2	0.04837
LmxM.17.0470.1	6	0.17925	0.33984	0.999996	2425	3	-0.39638	0.90954	0.90925	0.999634	7122	0	-0.39638
LmxM.26.0190.1	5	0.17936	0.31888	0.999996	2426	2	-0.24917	0.50586	0.50591	0.999634	3749	0	-0.24917
LmxM.31.3180.1	6	0.17937	0.34004	0.999996	2427	3	-0.37502	0.14956	0.22403	0.999634	1505	1	-0.37502
LmxM.32.1660.1	4	0.17941	0.28894	0.999996	2428	1	0.61838	0.020231	0.039177	0.762412	462	1	0.61838
LmxM.34.3570.1	6	0.17966	0.34048	0.999996	2429	1	0.0053655	0.45975	0.46068	0.999634	3398	1	0.0053655
LmxM.33.0700.1	3	0.17983	0.28198	0.999996	2430	1	0.63453	0.34263	0.34263	0.999634	2596	0	0.63453
LmxM.25.1070.1	6	0.17996	0.34088	0.999996	2431	3	-0.37237	0.51674	0.51608	0.999634	3834	0	-0.37237
LmxM.16.1540.1	4	0.18003	0.28962	0.999996	2432	2	-0.56666	0.89526	0.89474	0.999634	6982	0	-0.56666
LmxM.03.0590.1	6	0.18004	0.34099	0.999996	2433	3	-0.20185	0.11159	0.1815	0.999634	1233	1	-0.20185
LmxM.16.1500.1	5	0.18005	0.31954	0.999996	2434	1	0.39361	0.52279	0.52285	0.999634	3878	0	0.39361
LmxM.28.0020.1	2	0.18007	0.21475	0.999996	2435	1	-0.37074	0.53375	0.5346	0.999634	3961	0	-0.37074
LmxM.31.2100.1	6	0.18012	0.34111	0.999996	2436	3	-0.32609	0.28122	0.31396	0.999634	2220	1	-0.32609
LmxM.31.3480.1	6	0.18024	0.34129	0.999996	2437	2	0.58164	0.49115	0.49057	0.999634	3641	1	0.58164
LmxM.21.0550.1	3	0.18051	0.28291	0.999996	2438	1	-0.40133	0.60937	0.60927	0.999634	4573	0	-0.40133
LmxM.20.0880.1	2	0.18065	0.21525	0.999996	2439	1	-0.48158	0.67788	0.67903	0.999634	5152	0	-0.48158
LmxM.23.1710.1	6	0.18067	0.34197	0.999996	2440	2	-0.27368	0.12876	0.2056	0.999634	1373	2	-0.27368
LmxM.20.1350.1	6	0.1807	0.342	0.999996	2441	2	-0.36738	0.42481	0.42914	0.999634	3159	1	-0.36738
LmxM.34.1700.1	6	0.18071	0.342	0.999996	2442	3	-0.34144	0.30283	0.33004	0.999634	2348	1	-0.34144
LmxM.34.4240.1	6	0.18075	0.34207	0.999996	2443	3	-0.2817	0.80497	0.80393	0.999634	6221	0	-0.2817
LmxM.36.6830.1	6	0.18081	0.34216	0.999996	2444	3	-0.4281	0.39575	0.404	0.999634	2958	1	-0.4281
LmxM.34.4490.1	6	0.18091	0.3423	0.999996	2445	2	-0.31678	0.98386	0.98359	0.999634	7765	0	-0.31678
LmxM.31.1495.1	2	0.18095	0.21548	0.999996	2446	1	-0.55686	0.77569	0.7764	0.999634	5989	0	-0.55686
LmxM.33.2510.1	1	0.18105	0.18041	0.991314	2447	1	-0.73885	0.81895	0.81926	0.999634	6326	0	-0.73885
LmxM.31.2590.1	1	0.18105	0.18041	0.991314	2448	1	-0.73885	0.81895	0.81926	0.999634	6325	0	-0.73885
LmxM.06.0850.1	6	0.18108	0.34257	0.999996	2449	3	-0.053598	0.7884	0.78747	0.999634	6088	0	-0.053598
LmxM.17.0630.1	3	0.18118	0.28382	0.999996	2450	1	0.19955	0.14715	0.15647	0.999634	1495	1	0.19955
LmxM.16.1220.1	6	0.18123	0.34279	0.999996	2451	1	-0.13746	0.66058	0.65955	0.999634	5005	0	-0.13746
LmxM.36.1950.1	6	0.18123	0.3428	0.999996	2452	3	-0.3984	0.96395	0.96346	0.999634	7573	0	-0.3984
LmxM.07.0590.1	6	0.18138	0.34302	0.999996	2453	3	-0.43053	0.59882	0.59806	0.999634	4475	0	-0.43053
LmxM.36.0540.1	6	0.18156	0.34329	0.999996	2454	3	-0.41216	0.99486	0.99475	0.999634	7888	0	-0.41216
LmxM.08_29.0450.1	6	0.18163	0.34338	0.999996	2455	3	-0.30432	0.16882	0.23634	0.999634	1598	1	-0.30432
LmxM.36.4430.1	6	0.18173	0.34353	0.999996	2456	3	0.017349	0.62696	0.62632	0.999634	4705	0	0.017349
LmxM.33.3710.1	6	0.18173	0.34353	0.999996	2457	3	-0.37075	0.53355	0.53297	0.999634	3958	0	-0.37075
LmxM.32.2960.1	5	0.18179	0.32126	0.999996	2458	2	-0.41916	0.50965	0.50975	0.999634	3779	0	-0.41916
LmxM.34.1210.1	5	0.1818	0.32127	0.999996	2459	1	-0.45618	0.039729	0.073419	0.900263	622	2	-0.45618
LmxM.30.2750.1	5	0.1818	0.32127	0.999996	2460	2	-0.22247	0.41294	0.41353	0.999634	3082	1	-0.22247
LmxM.33.1360.1	5	0.1818	0.32127	0.999996	2461	2	0.015325	0.00026622	0.0010286	0.198865	39	2	0.015325
LmxM.07.1090.1	6	0.18189	0.34375	0.999996	2462	2	-0.27836	0.82434	0.82362	0.999634	6373	0	-0.27836
LmxM.31.3730.1	4	0.18189	0.29178	0.999996	2463	1	0.43985	0.56853	0.56852	0.999634	4238	0	0.43985
LmxM.25.0960.1	6	0.18194	0.34385	0.999996	2464	2	-0.055655	0.23079	0.27785	0.999634	1937	1	-0.055655
LmxM.30.1450.1-LmxM.30.1460.1	2	0.18216	0.21645	0.999996	2465	1	-0.29484	0.4805	0.48089	0.999634	3554	0	-0.29484
LmxM.31.3600.1	6	0.18226	0.34429	0.999996	2466	2	0.011579	0.87764	0.87725	0.999634	6828	0	0.011579
LmxM.28.1590.1	5	0.18237	0.32183	0.999996	2467	2	-0.3088	0.93261	0.93289	0.999634	7316	0	-0.3088
LmxM.34.2590.1	6	0.18243	0.34454	0.999996	2468	2	0.37474	0.75723	0.75627	0.999634	5812	0	0.37474
LmxM.33.1460.1	6	0.18259	0.34477	0.999996	2469	2	-0.17598	0.012642	0.032529	0.708397	335	2	-0.17598
LmxM.36.6880.1	6	0.18259	0.34477	0.999996	2470	2	-0.21903	0.61248	0.61168	0.999634	4597	0	-0.21903
LmxM.29.3740.1	6	0.18311	0.34555	0.999996	2471	1	-0.31783	0.46512	0.46568	0.999634	3443	1	-0.31783
LmxM.19.0940.1	6	0.18321	0.34572	0.999996	2472	2	0.11261	0.43513	0.43821	0.999634	3213	1	0.11261
LmxM.33.2730.1	6	0.18331	0.34585	0.999996	2473	1	0.27337	0.39077	0.39992	0.999634	2920	1	0.27337
LmxM.07.1160.1	3	0.18335	0.28675	0.999996	2474	2	-0.46151	0.95988	0.9598	0.999634	7536	0	-0.46151
LmxM.34.0460.1	6	0.18344	0.34603	0.999996	2475	1	-0.030657	0.29365	0.32306	0.999634	2294	1	-0.030657
LmxM.05.1160.1	6	0.18347	0.34607	0.999996	2476	3	-0.12982	0.82689	0.82611	0.999634	6400	0	-0.12982
LmxM.30.2230.1	6	0.18385	0.34665	0.999996	2477	3	0.036128	0.72304	0.72231	0.999634	5506	0	0.036128
LmxM.08_29.0500.1	6	0.18396	0.34681	0.999996	2478	1	0.2927	0.73824	0.73743	0.999634	5642	0	0.2927
LmxM.15.1280.1	6	0.18409	0.34701	0.999996	2479	1	0.10289	0.54733	0.54655	0.999634	4076	0	0.10289
LmxM.10.0860.1	6	0.18414	0.34708	0.999996	2480	3	-0.16778	0.0023855	0.0076971	0.432729	136	1	-0.16778
LmxM.05.0050.1	6	0.18419	0.34713	0.999996	2481	3	-0.11101	0.056398	0.10314	0.963026	791	1	-0.11101
LmxM.31.2720.1	1	0.18419	0.18345	0.993295	2482	1	-0.71717	0.81581	0.81614	0.999634	6299	0	-0.71717
LmxM.19.0250.1	6	0.18422	0.34718	0.999996	2483	1	0.47228	0.073794	0.12801	0.999634	921	2	0.47228
LmxM.33.1300.1	6	0.18428	0.34727	0.999996	2484	2	-0.38329	0.81997	0.81923	0.999634	6335	0	-0.38329
LmxM.30.2380.1	6	0.18443	0.34749	0.999996	2485	2	-0.018566	0.51493	0.51426	0.999634	3819	0	-0.018566
LmxM.32.3090.1	6	0.18448	0.34758	0.999996	2486	1	0.50585	0.017283	0.043264	0.764466	408	3	0.50585
LmxM.02.0340.1	6	0.18465	0.34779	0.999996	2487	3	-0.41404	0.90311	0.90277	0.999634	7056	0	-0.41404
LmxM.36.4610.1	5	0.18475	0.32426	0.999996	2488	1	0.25099	0.018185	0.040124	0.762412	426	2	0.25099
Non-target-128	5	0.18491	0.32443	0.999996	2489	1	0.044474	0.45344	0.45342	0.999634	3349	0	0.044474
LmxM.21.1600.1	4	0.18507	0.29547	0.999996	2490	1	-0.066876	0.88457	0.88418	0.999634	6894	0	-0.066876
LmxM.34.1740.1	6	0.18513	0.3485	0.999996	2491	2	-0.35059	0.012213	0.03149	0.695317	330	2	-0.35059
LmxM.11.1240.1	6	0.18515	0.34854	0.999996	2492	3	-0.14704	0.58959	0.58889	0.999634	4393	0	-0.14704
LmxM.08.0090.1	6	0.18528	0.34874	0.999996	2493	3	-0.19121	0.6964	0.69556	0.999634	5293	0	-0.19121
LmxM.07.0690.1	6	0.18539	0.3489	0.999996	2494	1	0.45057	0.12373	0.19847	0.999634	1325	1	0.45057
LmxM.31.1360.1	6	0.18553	0.34909	0.999996	2495	2	0.21088	0.37062	0.38317	0.999634	2778	1	0.21088
LmxM.08.0530.1	6	0.18565	0.34925	0.999996	2496	2	0.57187	0.74371	0.74292	0.999634	5698	0	0.57187
LmxM.29.1380.1	4	0.18568	0.2962	0.999996	2497	1	0.8	0.058688	0.1012	0.958885	804	2	0.8
LmxM.31.3910.1	3	0.18574	0.28993	0.999996	2498	2	-0.43553	0.82602	0.82573	0.999634	6388	0	-0.43553
LmxM.05.0240.1-LmxM.05.0241.1	6	0.18576	0.34943	0.999996	2499	2	-0.36234	0.57259	0.57193	0.999634	4265	0	-0.36234
LmxM.32.2860.1	6	0.18587	0.34959	0.999996	2500	3	-0.23438	0.96565	0.9652	0.999634	7589	0	-0.23438
LmxM.10.0530.1	6	0.18594	0.34971	0.999996	2501	3	-0.13389	0.47874	0.47852	0.999634	3539	1	-0.13389
LmxM.22.0750.1	6	0.18617	0.35005	0.999996	2502	2	-0.096105	0.6592	0.65817	0.999634	4994	0	-0.096105
Non-target-103	5	0.1862	0.32575	0.999996	2503	2	-0.36401	0.1279	0.18191	0.999634	1361	1	-0.36401
LmxM.26.2150.1	6	0.18628	0.35021	0.999996	2504	2	0.041561	0.22121	0.27131	0.999634	1890	1	0.041561
LmxM.34.0630.1	6	0.18634	0.35028	0.999996	2505	3	-0.42893	0.99321	0.993	0.999634	7867	0	-0.42893
LmxM.29.0410.1	6	0.18643	0.35044	0.999996	2506	2	-0.39014	0.98613	0.98585	0.999634	7794	0	-0.39014
LmxM.36.0760.1	6	0.18655	0.35062	0.999996	2507	3	-0.46484	0.99643	0.99635	0.999984	7895	0	-0.46484
LmxM.36.3970.1	6	0.18655	0.35062	0.999996	2508	3	-0.40607	0.98767	0.98736	0.999634	7812	0	-0.40607
LmxM.10.0280.1	6	0.18666	0.35076	0.999996	2509	2	-0.15178	0.22183	0.27167	0.999634	1894	1	-0.15178
LmxM.10.0040.1	6	0.18669	0.35079	0.999996	2510	3	-0.47292	0.95192	0.95136	0.999634	7471	0	-0.47292
LmxM.33.1500.1	6	0.18693	0.35115	0.999996	2511	3	-0.28402	0.88678	0.88625	0.999634	6912	0	-0.28402
LmxM.33.0420.1	6	0.18708	0.35138	0.999996	2512	2	0.13043	0.46122	0.46206	0.999634	3414	1	0.13043
LmxM.20.1500.1	6	0.1871	0.3514	0.999996	2513	2	-0.11392	0.87617	0.8758	0.999634	6815	0	-0.11392
LmxM.26.0780.1	1	0.18727	0.18655	0.998841	2514	1	-0.71936	0.81273	0.8131	0.999634	6271	0	-0.71936
LmxM.24.1930.1	6	0.1873	0.35172	0.999996	2515	2	0.29034	0.67644	0.67558	0.999634	5139	0	0.29034
LmxM.16.1460.1-LmxM.16.1470.1	6	0.18731	0.35173	0.999996	2516	3	-0.2249	0.79236	0.79144	0.999634	6126	0	-0.2249
LmxM.19.0190.1	6	0.18735	0.35178	0.999996	2517	3	-0.38795	0.95543	0.95486	0.999634	7501	0	-0.38795
LmxM.13.0110.1	6	0.18742	0.35188	0.999996	2518	3	-0.45584	0.94184	0.94123	0.999634	7396	0	-0.45584
LmxM.13.0810.1	6	0.1876	0.35213	0.999996	2519	1	0.46485	0.082727	0.14077	0.999634	996	1	0.46485
LmxM.08_29.0640.1	1	0.1876	0.18688	0.998841	2520	1	-0.7083	0.8124	0.81274	0.999634	6267	0	-0.7083
LmxM.05.0420.1	3	0.18767	0.29253	0.999996	2521	1	0.021953	0.067846	0.088868	0.927612	873	1	0.021953
LmxM.31.2010.1	6	0.18772	0.35232	0.999996	2522	1	0.29603	0.78371	0.78284	0.999634	6052	0	0.29603
LmxM.18.1540.1	6	0.18785	0.35248	0.999996	2523	1	-0.13698	0.6407	0.63986	0.999634	4826	0	-0.13698
LmxM.02.0230.1	6	0.18798	0.35269	0.999996	2524	1	0.51517	0.56901	0.56825	0.999634	4240	0	0.51517
LmxM.12.1170.1	6	0.18822	0.35304	0.999996	2525	3	-0.36175	0.97181	0.97148	0.999634	7643	0	-0.36175
LmxM.30.0490.1-LmxM.30.0490b.1	12	0.18836	0.42539	0.999996	2526	4	0.0035699	0.38155	0.51506	0.999634	2853	2	0.0035699
LmxM.34.2400.1	6	0.18837	0.35323	0.999996	2527	1	0.0034343	0.834	0.83324	0.999634	6461	0	0.0034343
LmxM.11.1370.1	6	0.1884	0.35328	0.999996	2528	2	0.16765	0.0094371	0.024884	0.670105	273	1	0.16765
LmxM.27.0400.1	5	0.18852	0.32807	0.999996	2529	2	-0.32509	0.47364	0.47374	0.999634	3512	0	-0.32509
LmxM.36.2990.1	6	0.18876	0.3538	0.999996	2530	1	0.069652	0.69324	0.6924	0.999634	5258	0	0.069652
LmxM.36.2040.1	6	0.1888	0.35385	0.999996	2531	3	-0.35783	0.90601	0.9057	0.999634	7086	0	-0.35783
LmxM.21.1140.1	6	0.18915	0.35436	0.999996	2532	1	0.046105	0.8331	0.83232	0.999634	6452	0	0.046105
LmxM.17.1160.1	6	0.18922	0.35447	0.999996	2533	2	-0.27838	0.4166	0.42198	0.999634	3101	1	-0.27838
LmxM.29.1290.1	6	0.18931	0.35457	0.999996	2534	3	0.51384	0.0012051	0.0041724	0.328938	95	3	0.51384
LmxM.36.0690.1	3	0.18951	0.29509	0.999996	2535	1	-0.11093	0.38721	0.38707	0.999634	2891	0	-0.11093
LmxM.05.0340.1	6	0.18967	0.35511	0.999996	2536	1	-0.18144	0.99236	0.9921	0.999634	7862	0	-0.18144
LmxM.32.2970.1	6	0.18971	0.35519	0.999996	2537	2	0.040155	0.90023	0.89981	0.999634	7029	0	0.040155
LmxM.36.3120.1	6	0.19005	0.35566	0.999996	2538	3	-0.35471	0.72472	0.72397	0.999634	5521	0	-0.35471
LmxM.01.0830.1	2	0.19027	0.22307	0.999996	2539	1	-0.45781	0.66902	0.67011	0.999634	5081	0	-0.45781
LmxM.23.0230.1	6	0.19037	0.35613	0.999996	2540	3	-0.28117	0.75542	0.75446	0.999634	5794	0	-0.28117
LmxM.07.0900.1	3	0.19047	0.29638	0.999996	2541	2	-0.39515	0.9123	0.9118	0.999634	7148	0	-0.39515
LmxM.34.2240.1	6	0.19056	0.35639	0.999996	2542	2	-0.020741	0.81267	0.81182	0.999634	6270	0	-0.020741
LmxM.19.1540.1	6	0.19071	0.35663	0.999996	2543	2	-0.29767	0.38965	0.39893	0.999634	2908	1	-0.29767
LmxM.05.0260.1	6	0.19083	0.35678	0.999996	2544	2	-0.22378	0.17034	0.23732	0.999634	1606	1	-0.22378
LmxM.22.0490.1	6	0.19086	0.35682	0.999996	2545	3	-0.36977	0.98734	0.98703	0.999634	7810	0	-0.36977
LmxM.34.4040.1	6	0.19114	0.35718	0.999996	2546	3	-0.35384	0.98059	0.98037	0.999634	7737	0	-0.35384
LmxM.09.0120.1	6	0.19122	0.35729	0.999996	2547	3	0.091462	0.57742	0.57674	0.999634	4306	0	0.091462
LmxM.36.4740.1	6	0.19129	0.35738	0.999996	2548	2	-0.013214	0.71596	0.71516	0.999634	5449	0	-0.013214
LmxM.19.0520.1	6	0.19135	0.35747	0.999996	2549	3	-0.42	0.99182	0.99158	0.999634	7852	0	-0.42
LmxM.17.0800.1	6	0.19146	0.35762	0.999996	2550	3	-0.40191	0.41778	0.42297	0.999634	3109	1	-0.40191
LmxM.16.0590.1	6	0.19147	0.35764	0.999996	2551	1	0.9179	0.0059747	0.016423	0.570979	215	3	0.9179
LmxM.28.2270.1	6	0.19147	0.35764	0.999996	2552	2	0.2695	0.58904	0.58833	0.999634	4388	0	0.2695
LmxM.05.0480.1	6	0.19147	0.35764	0.999996	2553	2	-0.28157	0.22308	0.27253	0.999634	1900	1	-0.28157
LmxM.16.1350.1	6	0.19158	0.35779	0.999996	2554	2	0.26178	0.33848	0.35745	0.999634	2576	1	0.26178
LmxM.16.1300.1	6	0.19242	0.35896	0.999996	2555	3	-0.37697	0.86206	0.8615	0.999634	6691	0	-0.37697
LmxM.34.3110.1	6	0.19257	0.35916	0.999996	2556	1	0.10774	0.39893	0.40668	0.999634	2981	1	0.10774
LmxM.09.0070.1	6	0.19281	0.35952	0.999996	2557	3	-0.33359	0.94978	0.94925	0.999634	7458	0	-0.33359
LmxM.20.1630.1	6	0.19285	0.35958	0.999996	2558	3	-0.23662	0.89834	0.89788	0.999634	7008	0	-0.23662
LmxM.24.2280.1	6	0.19294	0.3597	0.999996	2559	3	-0.19106	0.41162	0.4176	0.999634	3073	1	-0.19106
LmxM.29.3010.1	6	0.193	0.35978	0.999996	2560	3	-0.32083	0.7355	0.73475	0.999634	5612	0	-0.32083
LmxM.14.0290.1	4	0.19314	0.30508	0.999996	2561	1	0.21007	0.44586	0.44632	0.999634	3289	0	0.21007
LmxM.36.4810.1	5	0.19332	0.33292	0.999996	2562	2	-0.22078	0.50997	0.51006	0.999634	3782	0	-0.22078
LmxM.34.3925.1	6	0.19341	0.36038	0.999996	2563	1	0.46778	0.10592	0.1735	0.999634	1187	2	0.46778
LmxM.31.3850.1	6	0.19354	0.36058	0.999996	2564	2	-0.033734	0.9501	0.94955	0.999634	7461	0	-0.033734
LmxM.23.0660.1	6	0.19418	0.36149	0.999996	2565	2	0.26336	0.45261	0.45412	0.999634	3343	1	0.26336
LmxM.31.2670.1	6	0.19418	0.3615	0.999996	2566	2	-0.078599	0.85399	0.8533	0.999634	6619	0	-0.078599
LmxM.34.2550.1	2	0.19419	0.22627	0.999996	2567	1	0.037395	0.092133	0.09619	0.953125	1072	1	0.037395
LmxM.32.1290.1	6	0.19427	0.36162	0.999996	2568	2	0.17934	0.62192	0.62129	0.999634	4673	0	0.17934
LmxM.23.0080.1	6	0.19444	0.36184	0.999996	2569	2	-0.13744	0.84681	0.84603	0.999634	6556	0	-0.13744
LmxM.34.5390.1	6	0.19459	0.36209	0.999996	2570	3	-0.3344	0.75305	0.75212	0.999634	5775	0	-0.3344
LmxM.34.0920.1	6	0.19459	0.36209	0.999996	2571	3	-0.33846	0.22539	0.27414	0.999634	1910	1	-0.33846
LmxM.15.0225.1	6	0.19482	0.36241	0.999996	2572	2	0.35577	0.56317	0.5623	0.999634	4201	0	0.35577
LmxM.32.2150.1	6	0.19492	0.36255	0.999996	2573	2	-0.14303	0.27288	0.30788	0.999634	2169	1	-0.14303
LmxM.15.0840.1	3	0.19512	0.30029	0.999996	2574	1	0.097702	0.74773	0.74742	0.999634	5729	0	0.097702
LmxM.07.0050.1	6	0.19545	0.36335	0.999996	2575	3	-0.4208	0.77293	0.77212	0.999634	5964	0	-0.4208
LmxM.25.0770.1	6	0.19554	0.36349	0.999996	2576	3	-0.15625	0.19328	0.2524	0.999634	1741	1	-0.15625
LmxM.20.0360.1	6	0.19559	0.36358	0.999996	2577	2	-0.1697	0.66753	0.66655	0.999634	5075	0	-0.1697
LmxM.13.1210.1	6	0.1956	0.36358	0.999996	2578	2	0.094587	0.61356	0.61282	0.999634	4606	0	0.094587
LmxM.34.2190.1	2	0.19562	0.22733	0.999996	2579	1	-0.49963	0.72526	0.72598	0.999634	5525	0	-0.49963
LmxM.36.6523.1	4	0.19565	0.30811	0.999996	2580	2	-0.20883	0.27547	0.28043	0.999634	2189	1	-0.20883
LmxM.14.1100.1-LmxM.14.1110.1	1	0.19566	0.19492	0.999996	2581	1	-0.63888	0.80434	0.80476	0.999634	6212	0	-0.63888
LmxM.36.0670.1	6	0.19577	0.36384	0.999996	2582	3	-0.45631	0.49573	0.49504	0.999634	3673	1	-0.45631
LmxM.24.1580.1	6	0.19586	0.36396	0.999996	2583	3	-0.10207	0.14389	0.22061	0.999634	1483	1	-0.10207
LmxM.22.1080.1	3	0.19589	0.30076	0.999996	2584	1	0.5566	0.18666	0.19176	0.999634	1698	1	0.5566
LmxM.16.0680.1	4	0.19595	0.30847	0.999996	2585	2	-0.20899	0.51735	0.51791	0.999634	3838	0	-0.20899
LmxM.03.0860.1	6	0.19598	0.36414	0.999996	2586	1	0.24214	0.71339	0.71262	0.999634	5426	0	0.24214
LmxM.12.0350.1	6	0.19609	0.36429	0.999996	2587	2	0.084495	0.10487	0.17206	0.999634	1174	1	0.084495
LmxM.03.0380.1-LmxM.03.0400.1	2	0.19622	0.22778	0.999996	2588	1	-0.30152	0.50106	0.50166	0.999634	3710	0	-0.30152
LmxM.31.1920.1	6	0.19623	0.36447	0.999996	2589	3	-0.20072	0.16717	0.23533	0.999634	1586	1	-0.20072
LmxM.33.0590.1	6	0.19637	0.36468	0.999996	2590	2	0.40235	0.0023747	0.0076659	0.432729	135	2	0.40235
LmxM.32.1510.1	6	0.197	0.36561	0.999996	2591	2	-0.025137	0.50691	0.5062	0.999634	3753	0	-0.025137
LmxM.10.0760.1	6	0.19714	0.36577	0.999996	2592	2	-0.17856	0.61558	0.61484	0.999634	4625	0	-0.17856
LmxM.09.1270.1	6	0.19718	0.36583	0.999996	2593	2	-0.34575	0.99009	0.98986	0.999634	7835	0	-0.34575
LmxM.22.1310.1	6	0.19735	0.36604	0.999996	2594	3	-0.38497	0.84068	0.83988	0.999634	6504	0	-0.38497
LmxM.20.0980.1	6	0.19739	0.36611	0.999996	2595	3	-0.095519	0.13585	0.2156	0.999634	1435	2	-0.095519
LmxM.36.4550.1	4	0.19754	0.31028	0.999996	2596	2	-0.44086	0.37744	0.3774	0.999634	2816	0	-0.44086
LmxM.08_29.1780.1	4	0.19759	0.31032	0.999996	2597	1	-0.26332	0.82981	0.82949	0.999634	6430	0	-0.26332
LmxM.14.0930.1	6	0.19778	0.36666	0.999996	2598	1	0.23568	0.54741	0.54662	0.999634	4077	0	0.23568
LmxM.20.0060.1	6	0.1978	0.36668	0.999996	2599	2	-0.34401	0.71878	0.71807	0.999634	5477	0	-0.34401
LmxM.28.0650.1	5	0.1978	0.33743	0.999996	2600	2	-0.48299	0.90653	0.90713	0.999634	7094	0	-0.48299
LmxM.03.0520.1	5	0.1978	0.33743	0.999996	2601	2	-0.37181	0.5184	0.51852	0.999634	3846	0	-0.37181
LmxM.04.0680.1	5	0.1978	0.33743	0.999996	2602	2	0.34166	0.11714	0.17442	0.999634	1273	1	0.34166
LmxM.22.0110.1	5	0.1978	0.33743	0.999996	2603	2	-0.08084	0.038685	0.071827	0.89625	617	2	-0.08084
LmxM.29.2100.1	6	0.19791	0.36682	0.999996	2604	3	-0.41891	0.5443	0.54357	0.999634	4056	0	-0.41891
LmxM.33.2810.1	6	0.198	0.36694	0.999996	2605	2	-0.24181	0.71528	0.71449	0.999634	5441	0	-0.24181
LmxM.30.3120.1	6	0.19803	0.36698	0.999996	2606	2	-0.13209	0.18383	0.24612	0.999634	1685	1	-0.13209
LmxM.12.0360.1	6	0.19816	0.36716	0.999996	2607	1	0.043217	0.50733	0.50659	0.999634	3759	0	0.043217
LmxM.13.1190.1	6	0.19824	0.36727	0.999996	2608	3	-0.44118	0.80754	0.80659	0.999634	6235	0	-0.44118
LmxM.34.2780.1	3	0.19829	0.3022	0.999996	2609	1	0.13362	0.17327	0.17961	0.999634	1623	1	0.13362
LmxM.13.0500.1	6	0.19848	0.3676	0.999996	2610	3	-0.13749	0.90916	0.90886	0.999634	7118	0	-0.13749
LmxM.25.0360.1	1	0.1986	0.19784	0.999996	2611	1	-0.68397	0.8014	0.80175	0.999634	6193	0	-0.68397
LmxM.33.2100.1	6	0.19919	0.36863	0.999996	2612	1	-0.047217	0.61213	0.61131	0.999634	4592	0	-0.047217
LmxM.08.0070.1	6	0.19938	0.36891	0.999996	2613	2	0.10528	0.35784	0.37284	0.999634	2689	1	0.10528
LmxM.13.1560.1	6	0.19944	0.36899	0.999996	2614	1	0.24398	0.80694	0.80598	0.999634	6232	0	0.24398
LmxM.28.2430.1	6	0.19947	0.36903	0.999996	2615	2	0.31636	0.11776	0.1901	0.999634	1278	2	0.31636
LmxM.33.0410.1	6	0.19987	0.36958	0.999996	2616	3	-0.29616	0.55382	0.55299	0.999634	4126	0	-0.29616
Non-target-125	5	0.19993	0.33951	0.999996	2617	2	0.12675	0.67374	0.67389	0.999634	5116	0	0.12675
LmxM.09.0960.1	6	0.19994	0.3697	0.999996	2618	2	-0.50576	0.42481	0.42914	0.999634	3161	1	-0.50576
LmxM.34.3120.1	6	0.19997	0.36975	0.999996	2619	3	-0.1524	0.37667	0.3882	0.999634	2811	1	-0.1524
LmxM.11.0330.1	6	0.20011	0.36994	0.999996	2620	3	-0.37504	0.23227	0.27884	0.999634	1947	1	-0.37504
LmxM.20.0070.1	4	0.2002	0.31333	0.999996	2621	1	0.61619	0.027181	0.050563	0.787459	513	2	0.61619
LmxM.02.0380.1	6	0.20042	0.37039	0.999996	2622	2	-0.094607	0.82909	0.82838	0.999634	6425	0	-0.094607
LmxM.01.0390.1	6	0.20047	0.37046	0.999996	2623	2	-0.15532	0.873	0.8725	0.999634	6788	0	-0.15532
LmxM.33.1430.1	6	0.2005	0.3705	0.999996	2624	3	-0.023364	0.672	0.67117	0.999634	5104	0	-0.023364
LmxM.32.2780.1	6	0.20059	0.37066	0.999996	2625	1	-0.066033	0.85248	0.85181	0.999634	6606	0	-0.066033
LmxM.16.0790.1	6	0.20061	0.37068	0.999996	2626	3	-0.40918	0.84896	0.84817	0.999634	6580	0	-0.40918
LmxM.31.3140.1	6	0.20091	0.37112	0.999996	2627	2	-0.17233	0.9077	0.90737	0.999634	7104	0	-0.17233
LmxM.06.0550.1	6	0.2011	0.3714	0.999996	2628	2	0.016912	0.89082	0.89028	0.999634	6941	0	0.016912
LmxM.14.1320.1	6	0.20119	0.37155	0.999996	2629	3	-0.43261	0.75907	0.75814	0.999634	5827	0	-0.43261
LmxM.28.2070.1	1	0.20136	0.20059	0.999996	2630	1	-0.67763	0.79864	0.79901	0.999634	6177	0	-0.67763
LmxM.08_29.1050.1	6	0.20139	0.37185	0.999996	2631	3	0.17802	0.18422	0.24637	0.999634	1687	1	0.17802
LmxM.36.1180.1	6	0.20149	0.372	0.999996	2632	1	0.69363	0.059104	0.10699	0.979577	807	2	0.69363
LmxM.16.1640.1	6	0.20152	0.37205	0.999996	2633	3	-0.19544	0.78995	0.78907	0.999634	6104	0	-0.19544
LmxM.19.0680.1-LmxM.19.0690.1	6	0.20178	0.37245	0.999996	2634	3	-0.32861	0.51762	0.51695	0.999634	3839	0	-0.32861
LmxM.14.0740.1	3	0.20184	0.30432	0.999996	2635	1	0.87242	0.28961	0.2895	0.999634	2260	1	0.87242
LmxM.20.1590.1	3	0.20184	0.30432	0.999996	2636	1	-0.075941	0.065823	0.087176	0.92156	856	1	-0.075941
LmxM.19.0060.1	2	0.20192	0.23234	0.999996	2637	1	-0.28499	0.62084	0.62166	0.999634	4666	0	-0.28499
LmxM.10.0070.1-LmxM.33.2470.1	2	0.20192	0.23234	0.999996	2638	1	-0.95682	0.73568	0.73644	0.999634	5616	0	-0.95682
LmxM.36.3510.1	2	0.20192	0.23234	0.999996	2639	1	-0.16599	0.050267	0.057253	0.829524	736	1	-0.16599
LmxM.36.3530partial.1	2	0.20192	0.23234	0.999996	2640	1	-0.68186	0.88376	0.884	0.999634	6883	0	-0.68186
LmxM.08.0250.1	2	0.20192	0.23234	0.999996	2641	1	-1.0454	0.68289	0.684	0.999634	5191	0	-1.0454
LmxM.19.0240.1	6	0.20196	0.3727	0.999996	2642	3	-0.23937	0.74574	0.74494	0.999634	5714	0	-0.23937
LmxM.31.2501.1	6	0.202	0.37274	0.999996	2643	1	-0.33332	0.47564	0.47554	0.999634	3523	1	-0.33332
LmxM.31.1750.1	6	0.20225	0.37309	0.999996	2644	2	-0.2537	0.83469	0.83392	0.999634	6466	0	-0.2537
LmxM.34.2130.1	6	0.20225	0.37309	0.999996	2645	1	-0.17036	0.25919	0.29796	0.999634	2083	1	-0.17036
LmxM.03.0380.1	1	0.20231	0.2015	0.999996	2646	1	-0.63876	0.79769	0.79813	0.999634	6170	0	-0.63876
LmxM.26.1760.1	6	0.2024	0.37328	0.999996	2647	2	-0.04714	0.71268	0.71191	0.999634	5421	0	-0.04714
LmxM.23.0180.1	4	0.20272	0.31636	0.999996	2648	2	-0.26517	0.63855	0.63862	0.999634	4804	0	-0.26517
LmxM.36.6520.1	6	0.20276	0.37383	0.999996	2649	1	0.51561	0.088499	0.14886	0.999634	1038	2	0.51561
LmxM.14.1310.1-LmxM.14.1311.1	6	0.20313	0.37434	0.999996	2650	2	-0.057103	0.0497	0.093414	0.942565	733	1	-0.057103
LmxM.36.3890.1	6	0.20322	0.37447	0.999996	2651	2	-0.060845	0.93521	0.9346	0.999634	7344	0	-0.060845
LmxM.36.0810.1	4	0.20327	0.31703	0.999996	2652	2	-0.36516	0.33042	0.33156	0.999634	2527	1	-0.36516
LmxM.28.0180.1	1	0.20328	0.20246	0.999996	2653	1	-0.65263	0.79672	0.7972	0.999634	6164	0	-0.65263
LmxM.36.3870.1	6	0.2034	0.37469	0.999996	2654	2	-0.31975	0.52301	0.52238	0.999634	3880	0	-0.31975
LmxM.36.6930.1	5	0.20349	0.34299	0.999996	2655	1	-0.45139	0.17621	0.21631	0.999634	1640	1	-0.45139
LmxM.24.0970.1	6	0.20353	0.37489	0.999996	2656	3	-0.41972	0.90042	0.89999	0.999634	7031	0	-0.41972
LmxM.34.0880.1	6	0.20358	0.37495	0.999996	2657	2	0.64617	0.055499	0.10185	0.958885	785	2	0.64617
LmxM.11.1320.1	5	0.20382	0.34329	0.999996	2658	2	-0.44544	0.77501	0.77542	0.999634	5981	0	-0.44544
LmxM.31.1190.1	6	0.20388	0.37541	0.999996	2659	3	-0.39895	0.89335	0.89279	0.999634	6966	0	-0.39895
LmxM.29.3150.1	2	0.20396	0.23398	0.999996	2660	1	-0.44671	0.67593	0.67702	0.999634	5135	0	-0.44671
Non-target-91	5	0.20412	0.3436	0.999996	2661	2	0.28222	0.78925	0.78973	0.999634	6095	0	0.28222
LmxM.27.1160.1	6	0.20432	0.37609	0.999996	2662	3	-0.41121	0.93493	0.93434	0.999634	7339	0	-0.41121
LmxM.08.1150.1	6	0.20442	0.37621	0.999996	2663	1	0.030775	0.76225	0.7613	0.999634	5854	0	0.030775
LmxM.32.2570.1	6	0.20447	0.37628	0.999996	2664	2	-0.045008	0.5879	0.58723	0.999634	4378	0	-0.045008
LmxM.14.0820.1	6	0.20455	0.37639	0.999996	2665	2	-0.26172	0.91864	0.91833	0.999634	7201	0	-0.26172
LmxM.29.3710.1	6	0.20468	0.37657	0.999996	2666	1	0.15217	0.19044	0.25056	0.999634	1724	1	0.15217
LmxM.30.1480.1	6	0.20479	0.37674	0.999996	2667	2	-0.16159	0.65162	0.6508	0.999634	4914	0	-0.16159
LmxM.08_29.1370.1	6	0.20493	0.37692	0.999996	2668	1	0.27453	0.6425	0.64169	0.999634	4841	0	0.27453
LmxM.29.3080.1	3	0.20501	0.30625	0.999996	2669	1	-0.10071	0.56005	0.55969	0.999634	4174	0	-0.10071
LmxM.01.0820.1	6	0.20502	0.37706	0.999996	2670	3	-0.21977	0.74329	0.74249	0.999634	5694	0	-0.21977
Non-target-194	5	0.20509	0.34454	0.999996	2671	2	-0.20111	0.69631	0.6966	0.999634	5291	0	-0.20111
LmxM.28.2030.1	4	0.20511	0.31923	0.999996	2672	2	0.026917	0.55763	0.55758	0.999634	4159	0	0.026917
LmxM.12.0370.1	6	0.20512	0.37717	0.999996	2673	2	0.21003	0.81275	0.81189	0.999634	6272	0	0.21003
LmxM.15.0270.1	6	0.20518	0.37727	0.999996	2674	2	-0.38913	0.055499	0.10185	0.958885	778	2	-0.38913
LmxM.30.0460.1-LmxM.30.0460a.1-LmxM.30.0460b.1-LmxM.30.0460d.1	2	0.20524	0.23507	0.999996	2675	1	-0.71035	0.90775	0.908	0.999634	7105	0	-0.71035
LmxM.33.0390.1	6	0.20531	0.37745	0.999996	2676	2	-0.11795	0.48612	0.48565	0.999634	3601	1	-0.11795
LmxM.29.2800.1	5	0.20548	0.3449	0.999996	2677	2	-0.36564	0.33304	0.3408	0.999634	2544	1	-0.36564
LmxM.29.3680.1	6	0.2055	0.37774	0.999996	2678	2	-0.28796	0.73887	0.73808	0.999634	5648	0	-0.28796
LmxM.08.0135.1	6	0.20559	0.37785	0.999996	2679	2	0.43029	0.12619	0.20193	0.999634	1345	2	0.43029
LmxM.24.1640.1	5	0.20568	0.34512	0.999996	2680	1	0.016149	0.2422	0.26602	0.999634	2003	1	0.016149
LmxM.15.1540.1	6	0.20575	0.37805	0.999996	2681	3	-0.30484	0.89314	0.89259	0.999634	6965	0	-0.30484
LmxM.16.0890.1	2	0.20581	0.23553	0.999996	2682	1	-0.0053981	0.24504	0.24536	0.999634	2019	0	-0.0053981
LmxM.18.1570.1	4	0.20588	0.32016	0.999996	2683	2	-0.41378	0.97522	0.97555	0.999634	7680	0	-0.41378
LmxM.14.0320.1	6	0.20607	0.37852	0.999996	2684	1	0.1047	0.92478	0.92441	0.999634	7257	0	0.1047
LmxM.22.1240.1	4	0.20639	0.32073	0.999996	2685	1	-0.29557	0.83947	0.83905	0.999634	6498	0	-0.29557
Non-target-56	5	0.20643	0.34593	0.999996	2686	1	-0.2388	0.96257	0.9625	0.999634	7562	0	-0.2388
LmxM.09.0290.1	6	0.20647	0.37904	0.999996	2687	3	-0.41208	0.82485	0.82405	0.999634	6375	0	-0.41208
LmxM.36.6280.1-LmxM.36.6290.1-LmxM.36.6300.1	4	0.20654	0.3209	0.999996	2688	2	-0.25833	0.64239	0.64249	0.999634	4840	0	-0.25833
LmxM.22.0630.1	6	0.20663	0.37927	0.999996	2689	3	-0.45201	0.79134	0.79043	0.999634	6116	0	-0.45201
LmxM.26.1960.1	6	0.20665	0.37928	0.999996	2690	2	0.21725	0.75789	0.75694	0.999634	5815	0	0.21725
LmxM.26.1780.1	3	0.20667	0.30724	0.999996	2691	1	-0.17222	0.16544	0.17261	0.999634	1578	1	-0.17222
LmxM.29.3500.1	3	0.20683	0.30732	0.999996	2692	1	-0.28294	0.89937	0.8988	0.999634	7024	0	-0.28294
LmxM.30.3100.1	5	0.20686	0.34639	0.999996	2693	1	-0.23098	0.79001	0.79049	0.999634	6106	0	-0.23098
LmxM.31.3050.1	6	0.20709	0.37986	0.999996	2694	2	0.18657	0.77465	0.77385	0.999634	5978	0	0.18657
LmxM.36.6230.1	3	0.20733	0.30761	0.999996	2695	1	-0.36285	0.50718	0.50693	0.999634	3757	0	-0.36285
LmxM.09.0680.1	6	0.20766	0.3807	0.999996	2696	1	0.39365	0.0049964	0.014125	0.56264	187	2	0.39365
LmxM.25.1645.1	1	0.20789	0.20701	0.999996	2697	1	-0.63305	0.79211	0.79251	0.999634	6121	0	-0.63305
LmxM.07.0830.1	6	0.20791	0.38106	0.999996	2698	3	-0.32523	0.65939	0.65838	0.999634	4995	0	-0.32523
LmxM.15.1190.1	6	0.20804	0.38124	0.999996	2699	3	-0.33378	0.91546	0.91515	0.999634	7171	0	-0.33378
LmxM.11.0800.1	5	0.20808	0.34761	0.999996	2700	2	0.16845	0.50146	0.50148	0.999634	3714	0	0.16845
LmxM.31.0165.1	3	0.20812	0.3081	0.999996	2701	1	-0.24416	0.92506	0.92477	0.999634	7259	0	-0.24416
LmxM.30.2180.1	6	0.20844	0.38188	0.999996	2702	3	-0.1384	0.63158	0.63087	0.999634	4746	0	-0.1384
LmxM.21.1490.1	6	0.2085	0.38199	0.999996	2703	2	-0.22139	0.98768	0.98737	0.999634	7813	0	-0.22139
LmxM.17.1430.1	6	0.20853	0.382	0.999996	2704	3	-0.22309	0.87858	0.87819	0.999634	6836	0	-0.22309
LmxM.32.2690.1	2	0.20883	0.23802	0.999996	2705	1	-0.68186	0.22645	0.22686	0.999634	1919	0	-0.68186
Non-target-24	5	0.20889	0.34841	0.999996	2706	2	-0.26495	0.82646	0.82695	0.999634	6393	0	-0.26495
LmxM.33.0630.1	6	0.20889	0.38256	0.999996	2707	2	-0.28098	0.42481	0.42914	0.999634	3148	1	-0.28098
LmxM.32.1730.1	6	0.20899	0.38271	0.999996	2708	1	-0.062033	0.0078312	0.020975	0.620321	255	2	-0.062033
LmxM.11.0900.1	2	0.20901	0.23815	0.999996	2709	1	-0.10117	0.21851	0.21904	0.999634	1873	0	-0.10117
LmxM.04.0710.1	6	0.20906	0.3828	0.999996	2710	3	-0.1626	0.82188	0.82111	0.999634	6355	0	-0.1626
LmxM.21.1810.1	6	0.20921	0.38302	0.999996	2711	3	-0.35568	0.85951	0.85889	0.999634	6669	0	-0.35568
LmxM.31.1590.1	6	0.20925	0.38306	0.999996	2712	2	0.06564	0.098525	0.16312	0.999634	1118	1	0.06564
LmxM.08.0310.1	3	0.20927	0.30877	0.999996	2713	1	-0.045367	0.85444	0.85416	0.999634	6624	0	-0.045367
LmxM.36.2170.1	6	0.20944	0.38332	0.999996	2714	2	0.21663	0.73932	0.73854	0.999634	5652	0	0.21663
LmxM.36.5150.1	6	0.20946	0.38334	0.999996	2715	2	0.044858	0.019179	0.047737	0.764466	450	2	0.044858
LmxM.26.0850.1	6	0.20963	0.3836	0.999996	2716	3	-0.7921	0.64021	0.63941	0.999634	4821	0	-0.7921
LmxM.10.0230.1	6	0.20985	0.38391	0.999996	2717	3	-0.18492	0.13628	0.21589	0.999634	1440	1	-0.18492
LmxM.36.0160.1	6	0.20988	0.38396	0.999996	2718	2	-0.098732	0.79746	0.79647	0.999634	6169	0	-0.098732
LmxM.04.1160.1	6	0.21012	0.38432	0.999996	2719	3	-0.31677	0.44807	0.44989	0.999634	3310	1	-0.31677
LmxM.25.0480.1	6	0.21012	0.38432	0.999996	2720	3	-0.010526	0.073686	0.12784	0.999634	919	2	-0.010526
LmxM.36.5760.1	6	0.21039	0.38468	0.999996	2721	1	0.51572	0.61248	0.61168	0.999634	4596	0	0.51572
LmxM.29.3630.1	4	0.2104	0.32534	0.999996	2722	2	-0.4902	0.95543	0.95561	0.999634	7500	0	-0.4902
LmxM.14.0540.1	4	0.21044	0.3254	0.999996	2723	2	-0.44748	0.95614	0.95633	0.999634	7508	0	-0.44748
LmxM.34.1810.1	6	0.21065	0.38506	0.999996	2724	2	0.6341	0.064027	0.11409	0.992724	841	2	0.6341
LmxM.32.2740.1	6	0.2107	0.38514	0.999996	2725	2	0.25308	0.01409	0.035975	0.736882	357	2	0.25308
LmxM.36.4680.1	6	0.2107	0.38514	0.999996	2726	1	-0.11933	0.71704	0.71629	0.999634	5458	0	-0.11933
LmxM.01.0580.1	6	0.21072	0.38515	0.999996	2727	3	-0.39559	0.50976	0.50914	0.999634	3780	0	-0.39559
LmxM.29.0660.1	5	0.21103	0.35055	0.999996	2728	2	-0.053131	0.43213	0.43209	0.999634	3191	1	-0.053131
LmxM.36.0830.1	6	0.2111	0.38568	0.999996	2729	3	-0.12384	0.37135	0.38378	0.999634	2782	1	-0.12384
LmxM.10.1270.1	6	0.2111	0.38568	0.999996	2730	3	-0.39223	0.63939	0.63863	0.999634	4810	0	-0.39223
LmxM.09.0810.1	5	0.21127	0.35077	0.999996	2731	1	0.34564	0.43103	0.43099	0.999634	3181	1	0.34564
LmxM.02.0130.1	2	0.21143	0.24017	0.999996	2732	1	0.28138	0.085221	0.089564	0.928119	1007	1	0.28138
LmxM.25.0290.1	4	0.21147	0.32664	0.999996	2733	1	1.0662	0.0022286	0.006157	0.384307	128	2	1.0662
LmxM.18.0890.1	2	0.21152	0.24024	0.999996	2734	1	-0.48851	0.73351	0.73423	0.999634	5588	0	-0.48851
LmxM.12.0870partial.1-LmxM.12.0890.1-LmxM.12.0891.1-LmxM.12.0980.1-LmxM.12.0990.1	4	0.21173	0.32695	0.999996	2735	2	-0.5002	0.8342	0.83383	0.999634	6463	0	-0.5002
LmxM.01.0315.1	2	0.21175	0.24044	0.999996	2736	1	-0.51764	0.77177	0.77249	0.999634	5952	0	-0.51764
LmxM.31.2380.1	6	0.21176	0.38664	0.999996	2737	3	-0.42283	0.6716	0.67073	0.999634	5098	0	-0.42283
Non-target-88	5	0.21178	0.35131	0.999996	2738	2	-0.29445	0.13341	0.18585	0.999634	1413	1	-0.29445
LmxM.30.1940.1	6	0.2119	0.38682	0.999996	2739	3	-0.26096	0.59223	0.59142	0.999634	4417	0	-0.26096
LmxM.24.1100.1	6	0.21196	0.38693	0.999996	2740	3	-0.57312	0.42481	0.42914	0.999634	3146	1	-0.57312
LmxM.11.1220.1-LmxM.11.1250.1	10	0.21201	0.43412	0.999996	2741	4	0.054492	0.45215	0.50944	0.999634	3340	1	0.054492
LmxM.36.4390.1	5	0.21212	0.35163	0.999996	2742	1	-0.2805	0.10123	0.16356	0.999634	1140	1	-0.2805
LmxM.31.3760.1	6	0.21238	0.38752	0.999996	2743	2	-0.049752	0.57312	0.57246	0.999634	4271	0	-0.049752
LmxM.30.0571.1	5	0.21244	0.35192	0.999996	2744	2	-0.16885	0.87057	0.87103	0.999634	6770	0	-0.16885
LmxM.29.3610.1	6	0.2125	0.38768	0.999996	2745	3	-0.35155	0.72076	0.72003	0.999634	5491	0	-0.35155
LmxM.13.1150.1	6	0.21277	0.38804	0.999996	2746	2	-0.093326	0.74785	0.74702	0.999634	5730	0	-0.093326
LmxM.11.0360.1	6	0.21341	0.38892	0.999996	2747	3	-0.43749	0.97123	0.97086	0.999634	7636	0	-0.43749
LmxM.30.2260.1	6	0.21341	0.38892	0.999996	2748	3	-0.27807	0.17317	0.23911	0.999634	1622	1	-0.27807
LmxM.34.5100.1	3	0.21364	0.3113	0.999996	2749	1	-0.36897	0.08054	0.09944	0.958885	981	1	-0.36897
LmxM.06.0860.1	6	0.21396	0.38968	0.999996	2750	2	-0.30147	0.3221	0.34471	0.999634	2472	1	-0.30147
LmxM.02.0660.1	6	0.21399	0.38972	0.999996	2751	1	0.13855	0.049727	0.09346	0.942565	734	2	0.13855
LmxM.36.5600.1	6	0.21399	0.38972	0.999996	2752	1	0.050841	0.034171	0.071151	0.89625	583	2	0.050841
LmxM.27.1430.1	6	0.21399	0.38972	0.999996	2753	1	0.25617	0.58458	0.5839	0.999634	4359	0	0.25617
LmxM.28.1270.1	6	0.21399	0.38972	0.999996	2754	1	0.45901	0.67818	0.67733	0.999634	5154	0	0.45901
LmxM.08.0340.1	6	0.21399	0.38972	0.999996	2755	1	-0.058519	0.28792	0.31878	0.999634	2247	1	-0.058519
LmxM.10.0620.1	6	0.21399	0.38972	0.999996	2756	1	0.20006	0.056838	0.10377	0.967717	797	2	0.20006
LmxM.07.1070.1	6	0.21399	0.38972	0.999996	2757	2	0.14429	0.8869	0.88636	0.999634	6913	0	0.14429
LmxM.34.3380.1	6	0.21399	0.38972	0.999996	2758	2	0.1027	0.066481	0.11763	0.999634	859	1	0.1027
LmxM.08_29.1380.1	6	0.21399	0.38972	0.999996	2759	2	-0.12124	0.67911	0.67827	0.999634	5163	0	-0.12124
LmxM.16.0210.1	6	0.2141	0.38989	0.999996	2760	3	-0.15789	0.88189	0.8814	0.999634	6865	0	-0.15789
LmxM.23.0640.1	12	0.2142	0.46467	0.999996	2761	5	-0.16124	0.22767	0.35664	0.999634	1925	1	-0.16124
LmxM.30.1870.1	6	0.21441	0.39033	0.999996	2762	2	0.40561	0.41182	0.41779	0.999634	3075	1	0.40561
LmxM.29.1860.1	6	0.21459	0.39057	0.999996	2763	3	-0.42783	0.55295	0.5521	0.999634	4116	0	-0.42783
Non-target-123	5	0.21474	0.35424	0.999996	2764	2	-0.20104	0.44086	0.44066	0.999634	3253	1	-0.20104
LmxM.17.1290.1	5	0.21482	0.35431	0.999996	2765	1	0.557	0.044009	0.080164	0.912986	683	2	0.557
LmxM.32.0565.1	2	0.21482	0.24297	0.999996	2766	1	-0.24046	0.45851	0.45914	0.999634	3387	0	-0.24046
LmxM.26.0650.1	6	0.21488	0.39103	0.999996	2767	3	-0.26187	0.74085	0.74005	0.999634	5665	0	-0.26187
LmxM.17.0680.1	6	0.21497	0.39116	0.999996	2768	3	-0.33439	0.84828	0.84751	0.999634	6570	0	-0.33439
LmxM.16.1200.1	6	0.21501	0.39122	0.999996	2769	2	-0.28449	0.89929	0.89886	0.999634	7022	0	-0.28449
LmxM.09.1490.1	1	0.21525	0.21428	0.999996	2770	1	-0.60383	0.78475	0.78507	0.999634	6063	0	-0.60383
LmxM.24.1700.1	6	0.21544	0.39176	0.999996	2771	3	-0.37221	0.74341	0.74261	0.999634	5696	0	-0.37221
LmxM.36.6620.1	4	0.21572	0.33164	0.999996	2772	2	-0.4359	0.36839	0.36838	0.999634	2745	1	-0.4359
LmxM.34.3630.1	6	0.21581	0.39232	0.999996	2773	2	0.28479	0.69628	0.69546	0.999634	5290	0	0.28479
LmxM.17.1270.1	6	0.21587	0.39239	0.999996	2774	3	-0.18396	0.53171	0.5311	0.999634	3942	0	-0.18396
LmxM.36.5840.1	6	0.21591	0.39244	0.999996	2775	2	-0.21783	0.43532	0.43836	0.999634	3214	1	-0.21783
LmxM.26.0300.1	6	0.21594	0.39249	0.999996	2776	3	-0.43637	0.58871	0.58802	0.999634	4384	0	-0.43637
LmxM.08_29.2230.1	6	0.21606	0.39265	0.999996	2777	1	0.23951	0.25172	0.29263	0.999634	2055	1	0.23951
LmxM.08_29.2740.1	6	0.21619	0.39283	0.999996	2778	1	0.50323	0.11904	0.19192	0.999634	1287	2	0.50323
LmxM.34.2820.1	6	0.21631	0.39302	0.999996	2779	2	0.025771	0.78962	0.78872	0.999634	6100	0	0.025771
LmxM.08_29.1360.1	6	0.21644	0.39321	0.999996	2780	2	0.37015	0.34906	0.36576	0.999634	2621	1	0.37015
LmxM.24.1020.1	6	0.21645	0.39322	0.999996	2781	2	-0.33677	0.86564	0.86504	0.999634	6730	0	-0.33677
LmxM.36.5160.1	5	0.21699	0.35653	0.999996	2782	1	0.30673	0.65842	0.65883	0.999634	4980	0	0.30673
LmxM.36.4250.1	6	0.21701	0.39403	0.999996	2783	3	-0.28278	0.63972	0.63895	0.999634	4814	0	-0.28278
Non-target-1	5	0.21717	0.35672	0.999996	2784	2	0.55489	0.43385	0.43376	0.999634	3207	1	0.55489
LmxM.30.0480.1-LmxM.30.0480b.1	6	0.21726	0.39439	0.999996	2785	3	-0.42133	0.57399	0.57335	0.999634	4282	0	-0.42133
Non-target-30	5	0.21731	0.35686	0.999996	2786	2	-0.065185	0.583	0.58336	0.999634	4348	0	-0.065185
LmxM.36.1880.1	6	0.21738	0.39455	0.999996	2787	1	0.16614	0.21241	0.26531	0.999634	1838	1	0.16614
LmxM.28.0960.1-LmxM.29.3590.1	1	0.21739	0.2164	0.999996	2788	1	-0.63086	0.78261	0.78301	0.999634	6042	0	-0.63086
LmxM.31.1690.1	4	0.21743	0.33363	0.999996	2789	2	-0.35848	0.8441	0.84379	0.999634	6532	0	-0.35848
LmxM.34.2170.1	6	0.2175	0.39471	0.999996	2790	2	-0.19853	0.90269	0.90235	0.999634	7052	0	-0.19853
LmxM.03.0370.1	2	0.21767	0.24528	0.999996	2791	1	-0.47071	0.74457	0.74542	0.999634	5705	0	-0.47071
LmxM.28.1070.1	6	0.21768	0.39496	0.999996	2792	2	-0.034791	0.14862	0.22347	0.999634	1499	1	-0.034791
LmxM.17.0410.1	6	0.21784	0.39517	0.999996	2793	3	-0.18058	0.82546	0.82463	0.999634	6381	0	-0.18058
LmxM.08_29.0860.1	6	0.21795	0.39531	0.999996	2794	1	0.23634	0.59292	0.59205	0.999634	4422	0	0.23634
LmxM.14.1090.1	6	0.21807	0.39548	0.999996	2795	1	-0.10036	0.2468	0.28904	0.999634	2028	1	-0.10036
LmxM.30.2900.1	2	0.21807	0.24561	0.999996	2796	1	-0.60587	0.85315	0.85349	0.999634	6611	0	-0.60587
LmxM.12.1110.1	6	0.21819	0.39565	0.999996	2797	2	-0.12448	0.95802	0.95744	0.999634	7522	0	-0.12448
LmxM.29.1940.1	1	0.2183	0.21737	0.999996	2798	1	-0.5828	0.7817	0.78214	0.999634	6039	0	-0.5828
LmxM.21.1390.1	6	0.21832	0.39585	0.999996	2799	1	0.39577	0.13601	0.21572	0.999634	1437	1	0.39577
LmxM.20.0210.1	5	0.21836	0.35794	0.999996	2800	2	-0.36506	0.7569	0.75739	0.999634	5807	0	-0.36506
LmxM.25.1590.1	6	0.21845	0.39605	0.999996	2801	2	-0.17029	0.48346	0.48307	0.999634	3581	1	-0.17029
LmxM.28.1290.1	6	0.2187	0.3964	0.999996	2802	2	0.30719	0.089444	0.15017	0.999634	1041	1	0.30719
LmxM.15.1360.1	6	0.21879	0.39654	0.999996	2803	3	-0.22452	0.94309	0.94247	0.999634	7404	0	-0.22452
LmxM.36.2550.1	6	0.21883	0.39659	0.999996	2804	2	0.079255	0.6441	0.64333	0.999634	4854	0	0.079255
LmxM.17.0080.1-LmxM.17.0081.1-LmxM.17.0082.1-LmxM.17.0084.1-LmxM.17.0085.1	4	0.21888	0.33542	0.999996	2805	1	0.86135	0.016585	0.033122	0.710723	390	1	0.86135
LmxM.09.0600.1	6	0.21891	0.39671	0.999996	2806	2	0.094646	0.55444	0.55363	0.999634	4134	0	0.094646
LmxM.14.0500.1	6	0.21909	0.39694	0.999996	2807	2	-0.15836	0.909	0.90868	0.999634	7116	0	-0.15836
LmxM.24.1940.1	6	0.21919	0.3971	0.999996	2808	3	-0.42535	0.33119	0.35182	0.999634	2534	1	-0.42535
LmxM.08.0010.1	6	0.21928	0.39723	0.999996	2809	3	-0.061147	0.73323	0.73249	0.999634	5586	0	-0.061147
LmxM.31.1220.1	6	0.21933	0.3973	0.999996	2810	1	0.5534	0.061557	0.11047	0.981512	825	2	0.5534
LmxM.34.1610.1	6	0.2194	0.39739	0.999996	2811	3	-0.083579	0.77715	0.77634	0.999634	6001	0	-0.083579
LmxM.15.1500.1	6	0.21951	0.39755	0.999996	2812	2	0.47096	0.58904	0.58833	0.999634	4387	0	0.47096
LmxM.08.0960.1	6	0.21958	0.39766	0.999996	2813	1	0.51912	0.44369	0.44583	0.999634	3273	1	0.51912
LmxM.21.1500.1	6	0.2197	0.39781	0.999996	2814	2	-0.099252	0.17613	0.24105	0.999634	1639	1	-0.099252
LmxM.15.0300.1	4	0.21989	0.33661	0.999996	2815	2	-0.089572	0.27257	0.2778	0.999634	2167	1	-0.089572
LmxM.36.0920.1	3	0.22006	0.31526	0.999996	2816	1	0.17599	0.62812	0.62798	0.999634	4714	0	0.17599
LmxM.31.1150.1	5	0.2201	0.3597	0.999996	2817	1	0.20041	0.65361	0.6539	0.999634	4936	0	0.20041
LmxM.28.1980.1	6	0.2202	0.39848	0.999996	2818	1	0.30834	0.71669	0.71591	0.999634	5454	0	0.30834
LmxM.11.0320.1	6	0.22023	0.39852	0.999996	2819	2	-0.10401	0.11159	0.1815	0.999634	1231	1	-0.10401
LmxM.31.1420.1	6	0.22025	0.39856	0.999996	2820	3	-0.085116	0.64168	0.64086	0.999634	4833	0	-0.085116
LmxM.29.0490.1	6	0.22032	0.39866	0.999996	2821	2	-0.13479	0.029405	0.064197	0.868406	534	2	-0.13479
LmxM.21.1565.1	6	0.22037	0.39874	0.999996	2822	3	-0.28147	0.65229	0.65146	0.999634	4920	0	-0.28147
LmxM.22.1610.1	6	0.22045	0.39885	0.999996	2823	2	0.014438	0.23301	0.27936	0.999634	1948	1	0.014438
LmxM.28.1650.1	6	0.22047	0.39887	0.999996	2824	2	0.31929	0.49782	0.49714	0.999634	3691	1	0.31929
LmxM.30.1220.1	6	0.22056	0.39895	0.999996	2825	2	0.20218	0.14754	0.22283	0.999634	1497	1	0.20218
LmxM.29.1130.1	2	0.22068	0.24775	0.999996	2826	1	-0.12476	0.29287	0.29299	0.999634	2290	0	-0.12476
LmxM.32.2280.1	6	0.22071	0.39909	0.999996	2827	1	0.015135	0.11159	0.1815	0.999634	1243	1	0.015135
LmxM.33.0490.1	6	0.22096	0.39929	0.999996	2828	2	-0.78628	0.98153	0.98128	0.999634	7747	0	-0.78628
LmxM.05.0170.1	6	0.22107	0.39938	0.999996	2829	2	0.053017	0.50184	0.50116	0.999634	3717	1	0.053017
LmxM.31.0030.1	5	0.2212	0.36083	0.999996	2830	1	0.17626	0.64501	0.64518	0.999634	4860	0	0.17626
LmxM.08_29.1710.1	6	0.22121	0.39951	0.999996	2831	2	0.031319	0.27134	0.30673	0.999634	2158	1	0.031319
LmxM.29.3040.1	5	0.22126	0.3609	0.999996	2832	2	-0.68186	0.0059576	0.016128	0.565693	208	3	-0.68186
LmxM.20.0150.1	6	0.22146	0.39971	0.999996	2833	2	-0.3629	0.99212	0.99189	0.999634	7859	0	-0.3629
LmxM.18.1500.1	6	0.22164	0.39987	0.999996	2834	2	0.47066	0.11408	0.18499	0.999634	1254	2	0.47066
LmxM.24.2210.1-LmxM.34.2190.1	1	0.22165	0.22073	0.999996	2835	1	-0.59826	0.77835	0.77877	0.999634	6010	0	-0.59826
LmxM.33.2680.1	6	0.22195	0.4001	0.999996	2836	2	0.2782	0.37386	0.38584	0.999634	2798	1	0.2782
LmxM.24.1360.1	6	0.22195	0.4001	0.999996	2837	2	-0.14067	0.62771	0.62702	0.999634	4710	0	-0.14067
LmxM.04.0450.1	6	0.22264	0.40067	0.999996	2838	2	-0.089091	0.77048	0.76968	0.999634	5940	0	-0.089091
LmxM.19.0300.1	5	0.22279	0.3624	0.999996	2839	2	0.15109	0.47172	0.4718	0.999634	3495	0	0.15109
LmxM.19.1060.1	6	0.22283	0.40083	0.999996	2840	2	0.6162	0.0072001	0.019478	0.609352	239	2	0.6162
LmxM.32.0420.1	4	0.22304	0.34033	0.999996	2841	2	-0.47684	0.36277	0.36283	0.999634	2716	1	-0.47684
LmxM.14.1450.1	6	0.22312	0.40106	0.999996	2842	2	-0.35907	0.90067	0.90027	0.999634	7034	0	-0.35907
LmxM.23.0730.1	6	0.2233	0.40123	0.999996	2843	2	-0.21439	0.59091	0.59016	0.999634	4402	0	-0.21439
LmxM.23.0030.1	4	0.22331	0.34061	0.999996	2844	1	-0.014497	0.00057414	0.001693	0.235452	64	2	-0.014497
LmxM.34.3700.1	1	0.22332	0.22241	0.999996	2845	1	-0.58328	0.77668	0.77715	0.999634	5996	0	-0.58328
LmxM.22.0990.1	5	0.22351	0.36312	0.999996	2846	2	-0.44834	0.85642	0.85668	0.999634	6641	0	-0.44834
LmxM.33.2570.1	6	0.22358	0.40146	0.999996	2847	1	0.42189	0.11973	0.19289	0.999634	1293	2	0.42189
LmxM.30.0570.1	4	0.22365	0.341	0.999996	2848	1	-0.44529	0.50462	0.50496	0.999634	3736	0	-0.44529
LmxM.31.2270.1	12	0.22396	0.4791	0.999996	2849	4	-0.01149	0.30485	0.43481	0.999634	2358	1	-0.01149
LmxM.17.0760.1	5	0.22404	0.36368	0.999996	2850	2	-0.29293	0.50223	0.50223	0.999634	3722	0	-0.29293
LmxM.34.5300.1	5	0.22414	0.36379	0.999996	2851	1	0.042056	0.89893	0.89958	0.999634	7016	0	0.042056
LmxM.23.1650.1	2	0.22415	0.25051	0.999996	2852	1	-0.27863	0.52356	0.52428	0.999634	3882	0	-0.27863
LmxM.01.0150.1	4	0.22417	0.34164	0.999996	2853	2	-0.56353	0.41959	0.41977	0.999634	3118	0	-0.56353
LmxM.36.2840.1	6	0.22427	0.40204	0.999996	2854	1	0.31064	0.048887	0.09224	0.937414	728	1	0.31064
LmxM.32.1130.1	6	0.22427	0.40204	0.999996	2855	1	0.38406	0.48471	0.48433	0.999634	3591	1	0.38406
LmxM.29.1890.1	4	0.22429	0.34177	0.999996	2856	1	-0.28871	0.31952	0.32109	0.999634	2458	1	-0.28871
LmxM.14.0850.1-LmxM.14.0851.1	3	0.22429	0.31786	0.999996	2857	1	0.091367	0.51995	0.51968	0.999634	3857	0	0.091367
LmxM.23.0950.1	6	0.22442	0.40216	0.999996	2858	2	-0.3086	0.97465	0.97432	0.999634	7672	0	-0.3086
LmxM.34.2690.1	4	0.22444	0.34198	0.999996	2859	2	-0.35485	0.71423	0.7142	0.999634	5433	0	-0.35485
LmxM.33.3110.1	5	0.22444	0.3641	0.999996	2860	2	-0.20085	0.83479	0.83519	0.999634	6467	0	-0.20085
LmxM.34.2280.1	6	0.22445	0.40219	0.999996	2861	1	0.062217	0.59215	0.59136	0.999634	4416	0	0.062217
LmxM.32.1330.1	6	0.22451	0.40224	0.999996	2862	2	-0.22025	0.43187	0.43534	0.999634	3188	1	-0.22025
LmxM.29.0390.1	3	0.22468	0.31813	0.999996	2863	1	-0.081679	0.78721	0.78694	0.999634	6080	0	-0.081679
LmxM.08.0930.1	6	0.22526	0.40284	0.999996	2864	2	-0.061438	0.47063	0.47074	0.999634	3484	1	-0.061438
LmxM.26.0540.1	6	0.2256	0.40314	0.999996	2865	2	-0.33313	0.90798	0.90766	0.999634	7109	0	-0.33313
LmxM.25.2420.1	2	0.22564	0.25174	0.999996	2866	1	-0.50232	0.77725	0.77793	0.999634	6003	0	-0.50232
LmxM.31.2220.1	12	0.22572	0.4815	0.999996	2867	3	0.19581	0.81647	0.81683	0.999634	6305	0	0.19581
LmxM.32.1620.1	5	0.22623	0.36588	0.999996	2868	1	0.49353	0.0026613	0.0076496	0.432729	140	3	0.49353
LmxM.26.0210.1	6	0.22683	0.40415	0.999996	2869	2	-0.22421	0.84728	0.8465	0.999634	6559	0	-0.22421
LmxM.24.0020.1	6	0.22683	0.40415	0.999996	2870	2	-0.076147	0.4398	0.44237	0.999634	3245	1	-0.076147
LmxM.22.1320.1	12	0.22684	0.48307	0.999996	2871	4	-0.066056	0.8732	0.87321	0.999634	6790	0	-0.066056
LmxM.11.0080.1	3	0.22695	0.31949	0.999996	2872	1	-0.18166	0.40058	0.40054	0.999634	2992	0	-0.18166
LmxM.26.0700.1	4	0.22708	0.34511	0.999996	2873	2	-0.45066	0.67188	0.6719	0.999634	5101	0	-0.45066
LmxM.26.2440.1	6	0.2272	0.40444	0.999996	2874	2	-0.01036	0.4336	0.43683	0.999634	3202	1	-0.01036
LmxM.29.2190.1	2	0.22726	0.25303	0.999996	2875	1	-0.11428	0.3226	0.3227	0.999634	2475	0	-0.11428
LmxM.20.0910.1	5	0.22741	0.36708	0.999996	2876	2	-0.42506	0.78905	0.78953	0.999634	6094	0	-0.42506
LmxM.31.2680.1	6	0.22756	0.40476	0.999996	2877	2	-0.18129	0.63171	0.63102	0.999634	4749	0	-0.18129
LmxM.17.0660.1	6	0.22756	0.40476	0.999996	2878	2	-0.27606	0.94106	0.94048	0.999634	7390	0	-0.27606
LmxM.29.2710.1	6	0.22781	0.40496	0.999996	2879	1	0.59929	0.3137	0.33827	0.999634	2414	1	0.59929
LmxM.19.1200.1	6	0.22789	0.40503	0.999996	2880	2	0.070028	0.74098	0.74015	0.999634	5667	0	0.070028
LmxM.31.3800.1	4	0.2279	0.34609	0.999996	2881	2	-0.57371	0.22072	0.23245	0.999634	1887	1	-0.57371
LmxM.10.0630.1	6	0.22807	0.40518	0.999996	2882	2	-0.090021	0.13792	0.21685	0.999634	1448	1	-0.090021
LmxM.01.0100.1	6	0.22818	0.40527	0.999996	2883	2	-0.19312	0.23468	0.28054	0.999634	1956	1	-0.19312
LmxM.24.1560.1	5	0.22838	0.36807	0.999996	2884	2	0.079221	0.18742	0.22455	0.999634	1708	1	0.079221
LmxM.33.2230.1	4	0.2284	0.34665	0.999996	2885	1	0.040425	0.83885	0.83843	0.999634	6491	0	0.040425
LmxM.26.2140.1	4	0.22849	0.34677	0.999996	2886	2	-0.22387	0.48249	0.48278	0.999634	3571	0	-0.22387
LmxM.36.3470.1	5	0.22864	0.36831	0.999996	2887	1	-0.49511	0.65649	0.65682	0.999634	4957	0	-0.49511
LmxM.16.1580.1	6	0.22868	0.40567	0.999996	2888	2	-0.32052	0.97844	0.97818	0.999634	7719	0	-0.32052
LmxM.15.0850.1	6	0.2288	0.40576	0.999996	2889	1	0.059689	0.85832	0.85771	0.999634	6658	0	0.059689
LmxM.10.0219.1	3	0.22896	0.32078	0.999996	2890	1	0.069446	0.49697	0.49668	0.999634	3685	0	0.069446
LmxM.26.1560.1	6	0.22918	0.40608	0.999996	2891	1	-0.11117	0.88752	0.88701	0.999634	6919	0	-0.11117
LmxM.23.1460.1	4	0.22941	0.34792	0.999996	2892	1	0.10039	0.15904	0.18162	0.999634	1539	1	0.10039
LmxM.25.2230.1	6	0.2298	0.4066	0.999996	2893	2	0.017144	0.33848	0.35745	0.999634	2573	1	0.017144
LmxM.08_29.0230.1	3	0.23026	0.32158	0.999996	2894	1	-0.32497	0.56886	0.56864	0.999634	4239	0	-0.32497
LmxM.18.0200.1	6	0.23032	0.40708	0.999996	2895	2	0.43468	0.70743	0.70664	0.999634	5381	0	0.43468
LmxM.33.2920.1	1	0.2306	0.22972	0.999996	2896	1	-0.59568	0.7694	0.76973	0.999634	5924	0	-0.59568
LmxM.28.0870.1	6	0.23062	0.40731	0.999996	2897	2	0.4079	0.39772	0.40566	0.999634	2972	1	0.4079
LmxM.27.1460.1	5	0.23067	0.37031	0.999996	2898	1	0.15622	0.0056999	0.015449	0.565693	203	1	0.15622
LmxM.05.0920.1	6	0.23091	0.40754	0.999996	2899	1	0.20688	0.30987	0.3354	0.999634	2393	1	0.20688
LmxM.36.5540.1	6	0.23104	0.40767	0.999996	2900	2	-0.32676	0.54044	0.53979	0.999634	4020	0	-0.32676
LmxM.14.0420.1	6	0.23123	0.40782	0.999996	2901	2	-0.20804	0.59201	0.59123	0.999634	4415	0	-0.20804
LmxM.21.1450.1	6	0.23183	0.40836	0.999996	2902	2	0.43128	0.045391	0.087225	0.92156	701	2	0.43128
LmxM.08_29.2010.1	6	0.23184	0.40836	0.999996	2903	1	-0.691	0.62336	0.62274	0.999634	4684	0	-0.691
LmxM.08.0800.1-LmxM.08.0850.1	1	0.23202	0.23118	0.999996	2904	1	-0.55286	0.76798	0.76836	0.999634	5911	0	-0.55286
LmxM.27.1920.1	6	0.23215	0.4086	0.999996	2905	1	0.39246	0.61696	0.61619	0.999634	4639	0	0.39246
LmxM.34.0290.1	6	0.23247	0.40886	0.999996	2906	2	0.14186	0.70455	0.70376	0.999634	5358	0	0.14186
LmxM.30.0860.1	6	0.23277	0.40913	0.999996	2907	1	0.45584	0.12362	0.19833	0.999634	1321	2	0.45584
LmxM.33.3720.1	6	0.23284	0.40918	0.999996	2908	2	0.11556	0.66133	0.66034	0.999634	5016	0	0.11556
LmxM.12.1150.1	6	0.23289	0.40922	0.999996	2909	2	0.26805	0.38781	0.39744	0.999634	2896	1	0.26805
LmxM.03.0650.1	6	0.23299	0.4093	0.999996	2910	2	0.10382	0.4311	0.43471	0.999634	3183	1	0.10382
LmxM.17.1100.1	6	0.23301	0.40931	0.999996	2911	1	0.18653	0.93028	0.92976	0.999634	7297	0	0.18653
LmxM.36.1040.1	5	0.23311	0.3728	0.999996	2912	1	-0.2957	0.075564	0.12803	0.999634	937	2	-0.2957
LmxM.15.0730.1	6	0.23314	0.4094	0.999996	2913	2	0.077691	0.18824	0.24912	0.999634	1710	1	0.077691
LmxM.36.3440.1	4	0.23323	0.35256	0.999996	2914	2	-0.5664	0.34732	0.34764	0.999634	2611	1	-0.5664
LmxM.27.2450.1	6	0.23338	0.40957	0.999996	2915	1	-0.044377	0.61606	0.61535	0.999634	4629	0	-0.044377
LmxM.33.0220.1	4	0.23363	0.35299	0.999996	2916	1	-0.069111	0.74943	0.7492	0.999634	5742	0	-0.069111
LmxM.06.1010.1	6	0.23363	0.40978	0.999996	2917	2	0.10384	0.23196	0.27864	0.999634	1945	1	0.10384
LmxM.32.0430.1	6	0.23394	0.41005	0.999996	2918	2	0.16238	0.73375	0.73296	0.999634	5591	0	0.16238
LmxM.14.0530.1	6	0.23394	0.41005	0.999996	2919	2	-0.2342	0.53599	0.53544	0.999634	3984	0	-0.2342
LmxM.24.0460.1	3	0.23439	0.32418	0.999996	2920	1	0.08622	0.76839	0.76817	0.999634	5919	0	0.08622
LmxM.04.0250.1	6	0.23496	0.41088	0.999996	2921	2	0.21783	0.765	0.76412	0.999634	5879	0	0.21783
LmxM.16.1290.1	6	0.23523	0.41111	0.999996	2922	1	0.015416	0.53542	0.53483	0.999634	3977	0	0.015416
LmxM.34.0960.1	5	0.23529	0.37494	0.999996	2923	2	-0.13364	0.23082	0.25729	0.999634	1938	1	-0.13364
LmxM.18.1380.1	5	0.23529	0.37494	0.999996	2924	2	-0.68978	0.93891	0.93903	0.999634	7371	0	-0.68978
LmxM.27.0850.1	5	0.23529	0.37494	0.999996	2925	1	-0.35754	0.15455	0.20072	0.999634	1523	1	-0.35754
LmxM.15.0580.1	5	0.23529	0.37494	0.999996	2926	2	-0.58499	0.016008	0.036728	0.737097	382	1	-0.58499
LmxM.32.1250.1	5	0.23529	0.37494	0.999996	2927	1	0.13641	0.8967	0.89737	0.999634	6994	0	0.13641
LmxM.36.4060.1	5	0.23529	0.37494	0.999996	2928	1	0.34326	0.045185	0.081946	0.918791	699	1	0.34326
LmxM.14.0570.1	5	0.23529	0.37494	0.999996	2929	1	-0.30264	0.19051	0.22683	0.999634	1725	1	-0.30264
LmxM.31.3960.1	5	0.23529	0.37494	0.999996	2930	2	-0.15963	0.0021415	0.0063382	0.39252	127	2	-0.15963
LmxM.34.4800.1	6	0.2356	0.41143	0.999996	2931	1	0.77537	0.10809	0.17653	0.999634	1203	2	0.77537
LmxM.26.1755.1	6	0.23579	0.4116	0.999996	2932	2	-0.28543	0.99129	0.99106	0.999634	7846	0	-0.28543
LmxM.23.1570.1	6	0.23588	0.41167	0.999996	2933	2	-0.068082	0.35368	0.36945	0.999634	2658	1	-0.068082
LmxM.23.0800.1	1	0.23592	0.23508	0.999996	2934	1	-0.58439	0.76408	0.76442	0.999634	5870	0	-0.58439
LmxM.21.0901.1	6	0.23597	0.41174	0.999996	2935	1	-0.090432	0.43819	0.44096	0.999634	3235	1	-0.090432
LmxM.26.0470.1	6	0.23634	0.41204	0.999996	2936	1	0.3077	0.017358	0.043434	0.764466	410	1	0.3077
LmxM.06.0050.1	6	0.2367	0.41235	0.999996	2937	2	-0.2821	0.84874	0.84795	0.999634	6575	0	-0.2821
LmxM.33.1555.1	1	0.23672	0.23593	0.999996	2938	1	-0.57849	0.76328	0.76364	0.999634	5862	0	-0.57849
LmxM.16.1610.1	4	0.23682	0.35688	0.999996	2939	1	0.64864	0.018258	0.035912	0.736882	429	2	0.64864
LmxM.30.0390.1	6	0.23691	0.41252	0.999996	2940	2	0.14504	0.45102	0.45267	0.999634	3330	1	0.14504
LmxM.29.1900.1	6	0.23691	0.41252	0.999996	2941	2	-0.0054797	0.43809	0.44087	0.999634	3234	1	-0.0054797
LmxM.10.0390.1	1	0.23707	0.23626	0.999996	2942	1	-0.58411	0.76293	0.76326	0.999634	5860	0	-0.58411
LmxM.26.2520.1	6	0.23713	0.41271	0.999996	2943	2	-0.20938	0.93391	0.93334	0.999634	7331	0	-0.20938
LmxM.31.3550.1	2	0.23723	0.26134	0.999996	2944	1	-0.28742	0.54282	0.54367	0.999634	4045	0	-0.28742
LmxM.33.1170.1	6	0.23725	0.41278	0.999996	2945	2	-0.039477	0.24137	0.28519	0.999634	1996	1	-0.039477
LmxM.34.0770.1	6	0.23757	0.41305	0.999996	2946	1	0.18079	0.051544	0.096082	0.953125	751	1	0.18079
LmxM.08_29.1110.1	6	0.23771	0.41317	0.999996	2947	2	0.27407	0.044479	0.085907	0.920986	690	2	0.27407
LmxM.20.1370.1-LmxM.20.1370a.1	2	0.23779	0.26173	0.999996	2948	1	-0.65238	0.90965	0.9099	0.999634	7126	0	-0.65238
LmxM.27.0090.1	6	0.2378	0.41324	0.999996	2949	2	-0.19886	0.08244	0.14037	0.999634	994	1	-0.19886
LmxM.16.1060.1	6	0.23782	0.41326	0.999996	2950	2	-0.2978	0.9769	0.97662	0.999634	7706	0	-0.2978
LmxM.33.2300.1	6	0.23798	0.4134	0.999996	2951	2	0.65748	0.50063	0.49997	0.999634	3706	1	0.65748
LmxM.32.2980.1	6	0.23819	0.41358	0.999996	2952	2	0.86229	0.016805	0.042191	0.764466	398	3	0.86229
LmxM.18.1580.1	2	0.23824	0.26211	0.999996	2953	1	0.23486	0.1051	0.10841	0.979577	1180	1	0.23486
LmxM.17.1050.1	4	0.23858	0.35888	0.999996	2954	2	-0.093323	0.64208	0.64218	0.999634	4837	0	-0.093323
LmxM.11.1220.1-LmxM.11.1250.1-LmxM.11.1220a.1	2	0.23869	0.26247	0.999996	2955	1	-0.22195	0.4775	0.47801	0.999634	3535	0	-0.22195
LmxM.30.0180.1	4	0.23877	0.35913	0.999996	2956	2	-0.58608	0.93201	0.93198	0.999634	7306	0	-0.58608
LmxM.32.2585.1	2	0.23923	0.2629	0.999996	2957	1	-0.36798	0.64559	0.64644	0.999634	4868	0	-0.36798
LmxM.13.0720.1	4	0.23948	0.35994	0.999996	2958	2	-0.55487	0.76791	0.76742	0.999634	5910	0	-0.55487
LmxM.21.0620.1-LmxM.21.0620a.1-LmxM.21.0630.1	5	0.23963	0.37928	0.999996	2959	1	0.22072	0.79631	0.79684	0.999634	6159	0	0.22072
LmxM.09.0390.1	6	0.23984	0.41497	0.999996	2960	1	0.36438	0.063145	0.11284	0.987274	835	2	0.36438
LmxM.27.1770.1	6	0.23984	0.41497	0.999996	2961	1	0.58677	0.087343	0.14729	0.999634	1026	2	0.58677
LmxM.28.0550.1	6	0.24015	0.41522	0.999996	2962	2	-0.27001	0.14091	0.2188	0.999634	1463	1	-0.27001
LmxM.23.1055.1	5	0.24025	0.37989	0.999996	2963	1	0.2462	0.58997	0.59032	0.999634	4396	0	0.2462
LmxM.30.0800.1-LmxM.30.0810.1	1	0.24058	0.23986	0.999996	2964	1	-0.53979	0.75942	0.75974	0.999634	5831	0	-0.53979
LmxM.15.0950.1	1	0.2408	0.24008	0.999996	2965	1	-0.52489	0.7592	0.75952	0.999634	5829	0	-0.52489
LmxM.32.2060.1	1	0.24085	0.24013	0.999996	2966	1	-0.53736	0.75915	0.75948	0.999634	5828	0	-0.53736
LmxM.25.1520.1	6	0.24115	0.41609	0.999996	2967	2	-0.18237	0.67473	0.67389	0.999634	5126	0	-0.18237
LmxM.15.0440a.1-LmxM.15.0440b.1	12	0.24117	0.49812	0.999996	2968	1	0.2464	0.48454	0.56796	0.999634	3590	1	0.2464
LmxM.32.2440.1	6	0.24125	0.41616	0.999996	2969	2	0.02153	0.2654	0.30257	0.999634	2122	1	0.02153
Non-target-33	5	0.24128	0.38093	0.999996	2970	1	0.1605	0.59242	0.59282	0.999634	4418	0	0.1605
LmxM.31.3150.1	6	0.24143	0.41632	0.999996	2971	1	-0.23903	0.93443	0.93386	0.999634	7336	0	-0.23903
LmxM.11.0670.1	6	0.24158	0.41643	0.999996	2972	2	0.12217	0.6465	0.6457	0.999634	4875	0	0.12217
LmxM.25.0510.1	6	0.24158	0.41643	0.999996	2973	2	0.22581	0.06733	0.1188	0.999634	870	2	0.22581
LmxM.33.4060.1	4	0.24159	0.36232	0.999996	2974	1	-0.36408	0.9803	0.98066	0.999634	7732	0	-0.36408
Non-target-50	5	0.24169	0.38136	0.999996	2975	1	0.19342	0.7671	0.76751	0.999634	5901	0	0.19342
LmxM.33.4210.1	2	0.24187	0.26505	0.999996	2976	1	0.046776	0.19239	0.19292	0.999634	1736	1	0.046776
LmxM.28.2470.1	5	0.2419	0.38154	0.999996	2977	2	-0.33635	0.82738	0.82789	0.999634	6408	0	-0.33635
LmxM.25.2050.1	6	0.24211	0.41683	0.999996	2978	1	0.043975	0.79071	0.78982	0.999634	6112	0	0.043975
LmxM.30.0690.1	6	0.24229	0.41698	0.999996	2979	1	1.0689	0.004133	0.012049	0.527679	174	3	1.0689
LmxM.32.0140.1	3	0.24236	0.32907	0.999996	2980	1	-0.11614	0.38317	0.38317	0.999634	2868	0	-0.11614
LmxM.32.2410.1	6	0.24278	0.41742	0.999996	2981	2	-0.067538	0.36494	0.37849	0.999634	2736	1	-0.067538
LmxM.19.0640.1	6	0.24299	0.41757	0.999996	2982	2	-0.19421	0.87234	0.87182	0.999634	6783	0	-0.19421
LmxM.27.1550.1	1	0.24301	0.24224	0.999996	2983	1	-0.54108	0.75699	0.75737	0.999634	5809	0	-0.54108
LmxM.18.1060.1	6	0.24323	0.41779	0.999996	2984	2	-0.16309	0.93186	0.93133	0.999634	7305	0	-0.16309
LmxM.05.1060.1	6	0.24333	0.41788	0.999996	2985	1	0.059645	0.91989	0.9196	0.999634	7215	0	0.059645
LmxM.34.1470.1	6	0.24348	0.41799	0.999996	2986	2	-0.21699	0.22271	0.27225	0.999634	1899	1	-0.21699
LmxM.11.0690.1	4	0.24363	0.36479	0.999996	2987	2	-0.13702	0.74822	0.74801	0.999634	5733	0	-0.13702
LmxM.21.1870.1	5	0.24364	0.38324	0.999996	2988	1	-0.68186	0.0073872	0.019685	0.609352	245	3	-0.68186
LmxM.02.0370.1	6	0.2437	0.41819	0.999996	2989	1	0.89907	0.00084701	0.0029596	0.297903	75	3	0.89907
LmxM.31.2930.1	5	0.24373	0.38334	0.999996	2990	2	0.25471	0.52435	0.52446	0.999634	3888	0	0.25471
LmxM.28.1870.1	6	0.24385	0.41832	0.999996	2991	2	-0.056143	0.4541	0.45551	0.999634	3353	1	-0.056143
LmxM.11.0030.1	5	0.24407	0.38367	0.999996	2992	2	0.034848	0.79031	0.79077	0.999634	6108	0	0.034848
LmxM.30.3105.1	2	0.24414	0.26695	0.999996	2993	1	0.4548	0.062936	0.068837	0.889797	833	1	0.4548
LmxM.28.1570.1	4	0.2445	0.36582	0.999996	2994	1	-0.091794	0.61994	0.62012	0.999634	4663	0	-0.091794
LmxM.17.0235.1-LmxM.17.0236.1-LmxM.17.0237.1	1	0.24455	0.24387	0.999996	2995	1	-0.54086	0.75545	0.75577	0.999634	5795	0	-0.54086
LmxM.02.0200.1-LmxM.02.0200partial.1	3	0.24504	0.33069	0.999996	2996	1	0.078423	0.14895	0.15809	0.999634	1502	1	0.078423
LmxM.34.5190.1	6	0.24519	0.4194	0.999996	2997	2	-0.34122	0.98728	0.98697	0.999634	7807	0	-0.34122
LmxM.13.0040.1	6	0.24552	0.41967	0.999996	2998	2	-0.15129	0.67348	0.6727	0.999634	5113	0	-0.15129
LmxM.14.0970.1	1	0.24558	0.24488	0.999996	2999	1	-0.52724	0.75442	0.75473	0.999634	5788	0	-0.52724
LmxM.17.0980.1	5	0.24583	0.38547	0.999996	3000	2	-0.33458	0.74243	0.74306	0.999634	5679	0	-0.33458
LmxM.07.0520.1	4	0.24633	0.36811	0.999996	3001	1	0.058476	0.020585	0.039748	0.762412	467	1	0.058476
LmxM.32.2520.1	4	0.24642	0.36821	0.999996	3002	1	-0.23943	0.86631	0.86589	0.999634	6734	0	-0.23943
LmxM.25.1200.1	6	0.24645	0.42048	0.999996	3003	2	-0.24946	0.76406	0.76316	0.999634	5869	0	-0.24946
LmxM.24.1420.1	6	0.2465	0.42052	0.999996	3004	2	0.46355	0.27488	0.30936	0.999634	2184	1	0.46355
LmxM.36.0240.1	2	0.24691	0.26925	0.999996	3005	1	-0.42991	0.76335	0.76408	0.999634	5864	0	-0.42991
LmxM.30.0790.1	1	0.24695	0.24624	0.999996	3006	1	-0.52268	0.75305	0.75332	0.999634	5774	0	-0.52268
LmxM.28.0280.1	4	0.24713	0.36906	0.999996	3007	2	-0.18077	0.66569	0.66565	0.999634	5057	0	-0.18077
LmxM.18.0040.1	6	0.24716	0.42105	0.999996	3008	2	-0.27761	0.85702	0.8564	0.999634	6645	0	-0.27761
LmxM.13.1570.1	5	0.24754	0.38715	0.999996	3009	1	0.19418	0.093909	0.15575	0.999634	1087	2	0.19418
LmxM.32.3100.1	6	0.24771	0.42152	0.999996	3010	2	-0.3341	0.28356	0.31563	0.999634	2229	1	-0.3341
LmxM.07.0170.1	6	0.24805	0.42186	0.999996	3011	2	-0.047949	0.65133	0.65051	0.999634	4912	0	-0.047949
LmxM.10.0910.1	3	0.2482	0.33265	0.999996	3012	1	0.76216	0.05147	0.075225	0.909012	750	1	0.76216
LmxM.21.1770.1	6	0.24832	0.4221	0.999996	3013	2	0.39702	0.5288	0.52814	0.999634	3921	0	0.39702
LmxM.34.4570.1	1	0.24832	0.2476	0.999996	3014	1	-0.51025	0.75168	0.75189	0.999634	5765	0	-0.51025
LmxM.34.3840.1	3	0.24833	0.33274	0.999996	3015	1	-1.1117	0.21744	0.21995	0.999634	1862	1	-1.1117
LmxM.20.0260.1	6	0.24869	0.42235	0.999996	3016	1	0.35816	0.18876	0.24947	0.999634	1716	1	0.35816
LmxM.36.2320.1	5	0.24885	0.38845	0.999996	3017	2	-0.42323	0.86461	0.86508	0.999634	6716	0	-0.42323
LmxM.36.3150.1	6	0.24893	0.42256	0.999996	3018	1	-0.019963	0.72422	0.72351	0.999634	5515	0	-0.019963
LmxM.33.2220.1	4	0.24903	0.37135	0.999996	3019	1	-0.68186	0.30837	0.31047	0.999634	2383	1	-0.68186
Non-target-178	5	0.2495	0.3891	0.999996	3020	2	-0.3892	0.64422	0.64439	0.999634	4855	0	-0.3892
LmxM.05.0010.1	6	0.24978	0.42328	0.999996	3021	2	-0.022789	0.65271	0.6519	0.999634	4927	0	-0.022789
LmxM.34.3620.1	1	0.24987	0.24912	0.999996	3022	1	-0.47114	0.75013	0.75037	0.999634	5748	0	-0.47114
LmxM.27.1230.1	6	0.25017	0.4236	0.999996	3023	2	-0.31636	0.97778	0.9775	0.999634	7714	0	-0.31636
LmxM.01.0400.1	6	0.25026	0.42368	0.999996	3024	1	-0.23265	0.96628	0.96582	0.999634	7593	0	-0.23265
LmxM.33.0910.1	2	0.25034	0.27216	0.999996	3025	1	0.23012	0.11247	0.11531	0.998977	1248	1	0.23012
LmxM.30.0190.1	6	0.25051	0.42388	0.999996	3026	2	0.1042	0.073253	0.12723	0.999634	917	2	0.1042
LmxM.34.5320.1	6	0.25081	0.42411	0.999996	3027	2	-0.19309	0.86193	0.86136	0.999634	6689	0	-0.19309
LmxM.14.1360.1	5	0.25115	0.39075	0.999996	3028	2	-0.16742	0.84617	0.84644	0.999634	6553	0	-0.16742
LmxM.21.0220.1	5	0.25154	0.3911	0.999996	3029	2	-0.20661	0.35476	0.35974	0.999634	2665	1	-0.20661
LmxM.32.2530.1	6	0.2519	0.42505	0.999996	3030	2	0.54158	0.0058398	0.016073	0.565693	206	2	0.54158
LmxM.19.0330.1	6	0.2519	0.42505	0.999996	3031	1	0.58946	0.0013198	0.0045596	0.3502	100	2	0.58946
LmxM.24.0590.1	6	0.25192	0.42507	0.999996	3032	2	-0.24944	0.85552	0.85487	0.999634	6634	0	-0.24944
LmxM.36.5330.1	5	0.25223	0.39179	0.999996	3033	1	-0.17149	0.26782	0.28641	0.999634	2135	1	-0.17149
LmxM.11.0860.1	6	0.25226	0.42535	0.999996	3034	1	0.58493	0.17153	0.23804	0.999634	1613	1	0.58493
Non-target-100	5	0.25233	0.39189	0.999996	3035	1	0.59715	0.60998	0.61041	0.999634	4579	0	0.59715
LmxM.10.0980.1	6	0.25238	0.42544	0.999996	3036	2	0.038322	0.4626	0.46335	0.999634	3422	1	0.038322
LmxM.08.0900.1	6	0.25272	0.42574	0.999996	3037	2	-0.056223	0.90638	0.9061	0.999634	7091	0	-0.056223
LmxM.25.0050.1	2	0.25278	0.27423	0.999996	3038	1	-0.46767	0.76819	0.76891	0.999634	5914	0	-0.46767
LmxM.36.6380.1	6	0.25305	0.42602	0.999996	3039	2	0.067762	0.54701	0.54624	0.999634	4074	0	0.067762
LmxM.36.6310.1	6	0.25329	0.42621	0.999996	3040	1	0.37221	0.37004	0.38269	0.999634	2775	1	0.37221
LmxM.36.6480.1-LmxM.20_36.6480a.1	1	0.25349	0.25274	0.999996	3041	1	-0.5119	0.74651	0.74682	0.999634	5720	0	-0.5119
LmxM.22.0960.1	6	0.25349	0.42639	0.999996	3042	2	-0.23729	0.86064	0.86001	0.999634	6678	0	-0.23729
LmxM.18.0070.1	6	0.25373	0.42659	0.999996	3043	2	-0.095585	0.48586	0.48541	0.999634	3597	1	-0.095585
LmxM.26.2250.1	6	0.25395	0.42677	0.999996	3044	2	-0.079758	0.67245	0.67161	0.999634	5105	0	-0.079758
LmxM.10.0390.1-LmxM.10.0405.1-LmxM.10.0465.1-LmxM.10.0470.1	1	0.25399	0.25322	0.999996	3045	1	-0.48163	0.74601	0.74632	0.999634	5717	0	-0.48163
LmxM.32.0640.1	4	0.25436	0.37771	0.999996	3046	1	-0.20691	0.43954	0.43981	0.999634	3242	0	-0.20691
LmxM.24.1400.1	1	0.25442	0.25362	0.999996	3047	1	-0.53177	0.74558	0.74587	0.999634	5713	0	-0.53177
LmxM.34.4820.1	3	0.25445	0.33667	0.999996	3048	1	0.44614	0.01193	0.02258	0.642305	324	1	0.44614
LmxM.33.2790.1	6	0.2545	0.42725	0.999996	3049	2	0.0026793	0.75067	0.74994	0.999634	5755	0	0.0026793
LmxM.32.0890.1	1	0.25451	0.25372	0.999996	3050	1	-0.51428	0.74549	0.74578	0.999634	5711	0	-0.51428
LmxM.21.0420.1	4	0.25456	0.37793	0.999996	3051	2	-0.53614	0.44418	0.44457	0.999634	3277	0	-0.53614
LmxM.11.0810.1	6	0.25534	0.42794	0.999996	3052	1	0.019173	0.67117	0.67031	0.999634	5097	0	0.019173
LmxM.06.0190.1	6	0.2554	0.42798	0.999996	3053	2	-0.099026	0.83591	0.83515	0.999634	6472	0	-0.099026
LmxM.05.0380.1	2	0.25566	0.27662	0.999996	3054	1	-0.082616	0.35296	0.35314	0.999634	2653	0	-0.082616
LmxM.23.1520.1	6	0.25574	0.42825	0.999996	3055	2	-0.00119	0.19315	0.25232	0.999634	1740	1	-0.00119
LmxM.06.0910.1	1	0.25587	0.25512	0.999996	3056	1	-0.52439	0.74413	0.74436	0.999634	5700	0	-0.52439
LmxM.32.0950.1	6	0.25594	0.42841	0.999996	3057	1	0.12568	0.24345	0.28666	0.999634	2012	1	0.12568
LmxM.29.0340.1	6	0.25608	0.42851	0.999996	3058	2	0.12542	0.80887	0.80793	0.999634	6246	0	0.12542
LmxM.33.3080.1	6	0.2563	0.4287	0.999996	3059	2	-0.2362	0.12373	0.19847	0.999634	1323	1	-0.2362
LmxM.22.0790.1	6	0.25666	0.42901	0.999996	3060	2	-0.29048	0.90928	0.90899	0.999634	7119	0	-0.29048
Non-target-78	5	0.25669	0.39636	0.999996	3061	2	-0.1622	0.33434	0.34192	0.999634	2547	1	-0.1622
LmxM.27.1200.1	2	0.25712	0.27785	0.999996	3062	1	-0.3152	0.60409	0.60488	0.999634	4521	0	-0.3152
LmxM.26.0070.1	1	0.25723	0.25655	0.999996	3063	1	-0.47588	0.74277	0.74306	0.999634	5687	0	-0.47588
LmxM.36.1640.1	6	0.25726	0.42952	0.999996	3064	2	0.048406	0.91974	0.91944	0.999634	7212	0	0.048406
LmxM.23.1025.1	6	0.25731	0.42957	0.999996	3065	2	-0.1598	0.76814	0.76728	0.999634	5913	0	-0.1598
LmxM.36.5450.1	6	0.25731	0.42957	0.999996	3066	2	0.24373	0.049429	0.093004	0.941561	731	2	0.24373
LmxM.09.1260.1	6	0.25743	0.42966	0.999996	3067	2	0.15364	0.47145	0.47151	0.999634	3491	1	0.15364
LmxM.33.3810.1	1	0.25747	0.25679	0.999996	3068	1	-0.46877	0.74253	0.74283	0.999634	5683	0	-0.46877
LmxM.31.1635.1	4	0.25756	0.38152	0.999996	3069	2	-0.066171	0.70979	0.70977	0.999634	5400	0	-0.066171
LmxM.01.0340.1	4	0.25777	0.38177	0.999996	3070	2	-0.42804	0.8569	0.85658	0.999634	6643	0	-0.42804
LmxM.25.1580.1-LmxM.34.4940.1	1	0.25799	0.2574	0.999996	3071	1	-0.49486	0.74201	0.74228	0.999634	5678	0	-0.49486
LmxM.36.3657.1	6	0.25811	0.43021	0.999996	3072	1	-0.31129	0.92852	0.92805	0.999634	7286	0	-0.31129
LmxM.36.0450.1	5	0.25852	0.39823	0.999996	3073	1	0.30491	0.087312	0.14587	0.999634	1025	2	0.30491
LmxM.18.0740.1	3	0.25869	0.33919	0.999996	3074	1	-0.28304	0.31918	0.31911	0.999634	2454	0	-0.28304
LmxM.36.6430.1	6	0.25882	0.4308	0.999996	3075	2	0.21761	0.30738	0.33343	0.999634	2378	1	0.21761
LmxM.30.1270.1-LmxM.30.1280.1-LmxM.30.1290.1	7	0.25893	0.45074	0.999996	3076	2	-0.25821	0.9395	0.9392	0.999634	7377	0	-0.25821
LmxM.31.0630.1	2	0.25894	0.27927	0.999996	3077	1	-0.55443	0.86081	0.86127	0.999634	6681	0	-0.55443
LmxM.13.0180.1	5	0.25912	0.39885	0.999996	3078	2	0.27963	0.56576	0.5658	0.999634	4220	0	0.27963
LmxM.16.1170.1	1	0.25957	0.25898	0.999996	3079	1	-0.52351	0.74043	0.74068	0.999634	5659	0	-0.52351
LmxM.28.2500.1	4	0.25962	0.38398	0.999996	3080	1	-0.36343	0.0055992	0.014426	0.563775	202	2	-0.36343
LmxM.18.0620.1-LmxM.36.3760.1	4	0.25962	0.38398	0.999996	3081	1	0.099356	0.0068123	0.01654	0.57255	235	1	0.099356
LmxM.31.2730.1	6	0.25966	0.43151	0.999996	3082	2	-0.212	0.055499	0.10185	0.958885	776	2	-0.212
LmxM.34.2040.1	6	0.25972	0.43156	0.999996	3083	2	0.13963	0.69565	0.69486	0.999634	5283	0	0.13963
LmxM.29.0180.1	6	0.25991	0.43171	0.999996	3084	2	-0.23527	0.49951	0.49885	0.999634	3698	1	-0.23527
LmxM.18.0570.1	6	0.26003	0.43181	0.999996	3085	2	-0.12992	0.86697	0.86638	0.999634	6736	0	-0.12992
LmxM.01.0350.1	6	0.26003	0.43181	0.999996	3086	2	0.25744	0.12787	0.2043	0.999634	1360	2	0.25744
LmxM.36.4260.1	6	0.26014	0.43191	0.999996	3087	2	-0.51088	0.42481	0.42914	0.999634	3143	1	-0.51088
LmxM.06.1230.1	6	0.26038	0.43213	0.999996	3088	1	-0.2412	0.80487	0.80381	0.999634	6218	0	-0.2412
Non-target-40	5	0.26043	0.40016	0.999996	3089	2	-0.36175	0.44803	0.44791	0.999634	3308	0	-0.36175
LmxM.29.2460.1-LmxM.29.2470.1-LmxM.29.2490.1-LmxM.29.2550.1	6	0.26062	0.43233	0.999996	3090	1	0.7538	0.12651	0.20239	0.999634	1348	2	0.7538
LmxM.21.1650.1	5	0.26064	0.40039	0.999996	3091	1	0.36318	0.79321	0.79366	0.999634	6135	0	0.36318
LmxM.33.0850.1	2	0.26066	0.28066	0.999996	3092	1	-0.5781	0.87358	0.87392	0.999634	6794	0	-0.5781
LmxM.25.1900.1	1	0.26066	0.26004	0.999996	3093	1	-0.51817	0.73934	0.73954	0.999634	5653	0	-0.51817
LmxM.20.1330.1	5	0.26078	0.40053	0.999996	3094	2	0.02574	0.49033	0.49046	0.999634	3632	0	0.02574
LmxM.07.0290.1	4	0.26106	0.38566	0.999996	3095	2	-0.41864	0.71955	0.71952	0.999634	5481	0	-0.41864
LmxM.22.0340.1	3	0.26108	0.34072	0.999996	3096	1	0.45246	0.36673	0.36663	0.999634	2741	0	0.45246
LmxM.30.2000.1	6	0.26122	0.43287	0.999996	3097	2	-0.054744	0.85679	0.85619	0.999634	6642	0	-0.054744
LmxM.13.0710.1	6	0.26133	0.43297	0.999996	3098	2	0.32212	0.32088	0.3438	0.999634	2468	1	0.32212
LmxM.23.1300.1	1	0.26148	0.2609	0.999996	3099	1	-0.47128	0.73852	0.73864	0.999634	5645	0	-0.47128
LmxM.36.2850.1	3	0.26165	0.3411	0.999996	3100	1	-0.4417	0.9586	0.95856	0.999634	7528	0	-0.4417
LmxM.36.0560.1	4	0.26224	0.38704	0.999996	3101	2	-0.16292	0.80963	0.80938	0.999634	6253	0	-0.16292
LmxM.13.1340.1	6	0.2623	0.43379	0.999996	3102	2	0.14184	0.61181	0.61101	0.999634	4590	0	0.14184
LmxM.24.1660.1	5	0.26244	0.40221	0.999996	3103	2	-0.49244	0.89291	0.89356	0.999634	6963	0	-0.49244
LmxM.33.3700.1	6	0.2629	0.43427	0.999996	3104	2	0.28521	0.56502	0.56416	0.999634	4212	0	0.28521
LmxM.03.0060.1	5	0.26295	0.40268	0.999996	3105	1	0.42031	0.35349	0.35862	0.999634	2657	1	0.42031
LmxM.27.2320.1	2	0.26364	0.28311	0.999996	3106	1	-0.44534	0.76847	0.76918	0.999634	5920	0	-0.44534
LmxM.26.2680.1	2	0.26406	0.28347	0.999996	3107	1	-0.3444	0.6605	0.66148	0.999634	5004	0	-0.3444
LmxM.30.0580.1	6	0.26421	0.43538	0.999996	3108	1	0.43897	0.573	0.57235	0.999634	4267	0	0.43897
LmxM.33.1245.1	1	0.26442	0.2638	0.999996	3109	1	-0.46127	0.73558	0.73561	0.999634	5613	0	-0.46127
LmxM.23.0110.1	6	0.26445	0.43557	0.999996	3110	2	-0.20081	0.60787	0.60707	0.999634	4560	0	-0.20081
Non-target-29	5	0.26494	0.40466	0.999996	3111	2	-0.42208	0.64141	0.64152	0.999634	4831	0	-0.42208
LmxM.24.0170.1	6	0.26517	0.43618	0.999996	3112	2	-0.31869	0.5402	0.53955	0.999634	4018	0	-0.31869
LmxM.08.1170.1	6	0.26517	0.43618	0.999996	3113	2	0.066737	0.077986	0.13398	0.999634	958	1	0.066737
LmxM.06.1090.1	6	0.26517	0.43618	0.999996	3114	2	0.055915	0.52142	0.52081	0.999634	3866	0	0.055915
LmxM.08_29.2210.1	6	0.26517	0.43618	0.999996	3115	2	-0.098298	0.68569	0.68482	0.999634	5205	0	-0.098298
LmxM.34.5150.1	6	0.26517	0.43618	0.999996	3116	2	-0.33926	0.070184	0.1228	0.999634	894	2	-0.33926
LmxM.28.2580.1	6	0.26528	0.43628	0.999996	3117	1	-0.23485	0.92312	0.92274	0.999634	7241	0	-0.23485
LmxM.02.0460.1	6	0.2654	0.4364	0.999996	3118	2	-0.33272	0.45466	0.45601	0.999634	3359	1	-0.33272
LmxM.02.0050.1	1	0.26558	0.26505	0.999996	3119	1	-0.42699	0.73442	0.73438	0.999634	5602	0	-0.42699
LmxM.15.0770.1	6	0.26576	0.43671	0.999996	3120	1	0.31683	0.47995	0.47973	0.999634	3546	1	0.31683
Non-target-190	5	0.26588	0.40562	0.999996	3121	2	-0.0082875	0.62588	0.62626	0.999634	4702	0	-0.0082875
LmxM.20.1370.1-LmxM.20.1365.1-LmxM.20.1370a.1	4	0.26591	0.39141	0.999996	3122	1	-0.17907	0.88977	0.8893	0.999634	6935	0	-0.17907
LmxM.22.0770.1	5	0.26646	0.40619	0.999996	3123	1	-0.25567	0.66092	0.66128	0.999634	5009	0	-0.25567
LmxM.20.0040.1	4	0.26648	0.39204	0.999996	3124	2	0.051499	0.1352	0.16275	0.999634	1428	1	0.051499
LmxM.31.1380.1	1	0.26661	0.26605	0.999996	3125	1	-0.46725	0.73339	0.73343	0.999634	5587	0	-0.46725
LmxM.31.3740.1	3	0.26702	0.3445	0.999996	3126	1	-0.41736	0.091025	0.1081	0.979577	1048	1	-0.41736
LmxM.36.4710.1	3	0.26702	0.3445	0.999996	3127	1	0.62419	0.10498	0.12012	0.999634	1178	1	0.62419
LmxM.23.0750.1	5	0.26732	0.40708	0.999996	3128	1	0.42601	0.016008	0.036728	0.737097	385	2	0.42601
LmxM.28.1010.1-LmxM.28.1011.1-LmxM.28.1030.1	3	0.26743	0.34476	0.999996	3129	1	0.44818	0.19192	0.19658	0.999634	1734	1	0.44818
LmxM.25.0240.1	1	0.26766	0.26711	0.999996	3130	1	-0.47679	0.73234	0.73239	0.999634	5577	0	-0.47679
LmxM.36.6950.1	6	0.26778	0.43832	0.999996	3131	2	-0.071597	0.54265	0.54196	0.999634	4043	0	-0.071597
Non-target-143	5	0.26802	0.40776	0.999996	3132	2	-0.1214	0.90676	0.90735	0.999634	7098	0	-0.1214
LmxM.19.1450.1	6	0.26814	0.4386	0.999996	3133	2	-0.24159	0.28682	0.31792	0.999634	2243	1	-0.24159
LmxM.32.1340.1	1	0.26815	0.26761	0.999996	3134	1	-0.47644	0.73185	0.73189	0.999634	5572	0	-0.47644
LmxM.05.0890.1	6	0.26848	0.43889	0.999996	3135	2	0.17487	0.14125	0.21901	0.999634	1465	1	0.17487
LmxM.25.2300.1	6	0.26864	0.43902	0.999996	3136	2	-0.074259	0.89285	0.89231	0.999634	6962	0	-0.074259
LmxM.07.0090.1	6	0.26876	0.43912	0.999996	3137	2	0.15837	0.60826	0.60746	0.999634	4565	0	0.15837
LmxM.23.0542.1	6	0.26889	0.43922	0.999996	3138	2	-0.28653	0.75982	0.75888	0.999634	5836	0	-0.28653
LmxM.29.1830.1	6	0.26944	0.4397	0.999996	3139	1	0.21892	0.039764	0.079311	0.912752	627	2	0.21892
LmxM.33.4540.1	2	0.26951	0.288	0.999996	3140	1	-0.12228	0.38264	0.38273	0.999634	2861	0	-0.12228
LmxM.33.3630.1	6	0.26968	0.43989	0.999996	3141	1	0.20939	0.26659	0.30338	0.999634	2131	1	0.20939
LmxM.30.0970.1	4	0.26975	0.39592	0.999996	3142	2	-0.61024	0.42956	0.4299	0.999634	3179	0	-0.61024
LmxM.11.0310.1	6	0.2698	0.43997	0.999996	3143	1	0.13481	0.11079	0.18036	0.999634	1218	2	0.13481
LmxM.14.1190.1	6	0.26988	0.44002	0.999996	3144	2	0.087226	0.81933	0.81855	0.999634	6329	0	0.087226
LmxM.26.2530.1	6	0.27016	0.44022	0.999996	3145	1	-0.031092	0.79593	0.79491	0.999634	6154	0	-0.031092
Non-target-12	5	0.27016	0.40995	0.999996	3146	1	-0.065192	0.47233	0.47241	0.999634	3502	0	-0.065192
LmxM.18.0670.1-LmxM.18.0680.1	5	0.27034	0.41013	0.999996	3147	2	-0.36692	0.96323	0.96315	0.999634	7568	0	-0.36692
LmxM.25.1790.1	6	0.27059	0.44061	0.999996	3148	2	-0.31584	0.57353	0.57288	0.999634	4276	0	-0.31584
LmxM.36.5240.1	6	0.27075	0.44073	0.999996	3149	2	0.20326	0.051264	0.095671	0.953125	747	2	0.20326
LmxM.09.0110.1	6	0.27087	0.44084	0.999996	3150	2	-0.378	0.21285	0.2656	0.999634	1841	1	-0.378
LmxM.33.1290.1	6	0.27098	0.44093	0.999996	3151	1	0.28599	0.77331	0.77252	0.999634	5968	0	0.28599
LmxM.36.2020.1-LmxM.36.2030.1	5	0.27106	0.4109	0.999996	3152	2	-0.3784	0.097447	0.16096	0.999634	1111	1	-0.3784
LmxM.18.1190.1	6	0.27125	0.44112	0.999996	3153	2	-0.45185	0.091577	0.15326	0.999634	1066	2	-0.45185
LmxM.04.0660.1	1	0.27125	0.27067	0.999996	3154	1	-0.42947	0.72875	0.7288	0.999634	5553	0	-0.42947
LmxM.27.1570.1	5	0.27137	0.41125	0.999996	3155	2	0.043537	0.67879	0.67897	0.999634	5160	0	0.043537
LmxM.26.0350.1	6	0.27146	0.44129	0.999996	3156	1	0.0074342	0.13914	0.21765	0.999634	1451	1	0.0074342
LmxM.31.1940.1	6	0.27158	0.44139	0.999996	3157	1	0.25089	0.38019	0.39109	0.999634	2840	1	0.25089
LmxM.27.0380.1	8	0.27174	0.47504	0.999996	3158	2	0.2363	0.18231	0.28038	0.999634	1675	2	0.2363
LmxM.30.1470.1	6	0.27175	0.44153	0.999996	3159	2	2.0338	6.442e-06	2.9352e-05	0.029084	8	4	2.0338
LmxM.07.0790.1	6	0.27205	0.44179	0.999996	3160	2	-0.41366	0.48026	0.48001	0.999634	3549	1	-0.41366
LmxM.14.1490.1	6	0.27206	0.44179	0.999996	3161	2	-0.23982	0.76183	0.76087	0.999634	5853	0	-0.23982
LmxM.34.0190.1	5	0.27211	0.41201	0.999996	3162	2	-0.67536	0.064763	0.11186	0.98572	845	2	-0.67536
LmxM.31.1230.1	6	0.27217	0.44187	0.999996	3163	2	0.57344	0.13123	0.20906	0.999634	1390	1	0.57344
LmxM.29.2120.1	6	0.27218	0.44188	0.999996	3164	2	0.0052329	0.1231	0.19756	0.999634	1314	2	0.0052329
LmxM.34.5250.1	6	0.2724	0.44207	0.999996	3165	2	-0.28729	0.94305	0.94243	0.999634	7403	0	-0.28729
LmxM.23.0125.1	6	0.2724	0.44207	0.999996	3166	2	-0.014374	0.86884	0.86833	0.999634	6752	0	-0.014374
LmxM.08.0110.1	6	0.27261	0.44227	0.999996	3167	2	0.29278	0.35933	0.37406	0.999634	2696	1	0.29278
LmxM.28.2440.1	6	0.27288	0.44248	0.999996	3168	1	0.15195	0.13566	0.21531	0.999634	1434	2	0.15195
LmxM.36.4450.1	5	0.27335	0.41326	0.999996	3169	1	-0.37055	0.36927	0.37282	0.999634	2758	1	-0.37055
LmxM.06.0960.1	2	0.27343	0.29125	0.999996	3170	1	-0.36487	0.67932	0.68048	0.999634	5164	0	-0.36487
LmxM.17.0010.1	5	0.2736	0.4135	0.999996	3171	1	-0.34947	0.58006	0.58035	0.999634	4326	0	-0.34947
LmxM.25.0715.1	4	0.27386	0.40087	0.999996	3172	1	0.65064	0.063737	0.10872	0.979577	839	1	0.65064
LmxM.34.4970.1	6	0.27411	0.44347	0.999996	3173	2	0.083548	0.075035	0.12979	0.999634	932	2	0.083548
LmxM.34.3410.1	6	0.27439	0.44371	0.999996	3174	2	0.3883	0.71704	0.71629	0.999634	5459	0	0.3883
LmxM.15.0440a.1-LmxM.15.0440b.1-LmxM.15.0440c.1	4	0.27442	0.40155	0.999996	3175	2	-0.07393	0.14186	0.16812	0.999634	1472	1	-0.07393
LmxM.17.0815.1	2	0.27455	0.29221	0.999996	3176	1	0.17445	0.16395	0.16488	0.999634	1571	1	0.17445
LmxM.10.0770.1	3	0.27491	0.34967	0.999996	3177	1	-0.22991	0.9114	0.91092	0.999634	7141	0	-0.22991
LmxM.08.0940.1	6	0.27498	0.44422	0.999996	3178	2	-0.10721	0.81514	0.81432	0.999634	6294	0	-0.10721
LmxM.10.0420.1	6	0.27504	0.44428	0.999996	3179	2	-0.035539	0.59807	0.5973	0.999634	4472	0	-0.035539
LmxM.10.1010.1	2	0.27507	0.29261	0.999996	3180	1	-0.40983	0.7596	0.76032	0.999634	5834	0	-0.40983
LmxM.20.1430.1	4	0.27508	0.40236	0.999996	3181	2	-0.41289	0.49068	0.49098	0.999634	3636	0	-0.41289
LmxM.16.1660.1	6	0.2752	0.44443	0.999996	3182	2	-0.049761	0.64934	0.64849	0.999634	4902	0	-0.049761
LmxM.22.0540.1	6	0.27524	0.44446	0.999996	3183	1	0.29322	0.019179	0.047737	0.764466	442	1	0.29322
LmxM.25.1370.1	6	0.27524	0.44446	0.999996	3184	1	-0.2845	0.011136	0.028965	0.67532	301	3	-0.2845
LmxM.08_29.0770.1	6	0.27524	0.44446	0.999996	3185	1	0.22781	0.085877	0.14524	0.999634	1014	1	0.22781
LmxM.28.1720.1	6	0.27524	0.44446	0.999996	3186	1	-0.18494	0.13533	0.21483	0.999634	1429	1	-0.18494
LmxM.07.0060.1	6	0.27524	0.44446	0.999996	3187	2	-0.3671	0.0078312	0.020975	0.620321	252	1	-0.3671
LmxM.22.1540.1	6	0.27524	0.44446	0.999996	3188	1	-0.14258	0.42481	0.42914	0.999634	3158	1	-0.14258
LmxM.31.1340.1	6	0.27524	0.44446	0.999996	3189	1	-0.13835	0.19778	0.25547	0.999634	1771	1	-0.13835
LmxM.11.0300.1	6	0.27524	0.44446	0.999996	3190	1	0.34859	0.29561	0.32454	0.999634	2306	1	0.34859
LmxM.06.1160.1	6	0.27524	0.44446	0.999996	3191	2	0.25163	0.27917	0.3125	0.999634	2212	1	0.25163
LmxM.26.1370.1	6	0.27554	0.44471	0.999996	3192	2	-0.27211	0.16585	0.2345	0.999634	1582	1	-0.27211
Non-target-39	5	0.27558	0.4155	0.999996	3193	2	-0.11661	0.55391	0.55415	0.999634	4128	0	-0.11661
LmxM.26.0500.1	6	0.2756	0.44473	0.999996	3194	2	-0.19059	0.98368	0.9834	0.999634	7762	0	-0.19059
LmxM.17.0930.1	6	0.27601	0.44501	0.999996	3195	2	-0.39179	0.98102	0.98081	0.999634	7741	0	-0.39179
LmxM.34.4110.1	4	0.27635	0.40389	0.999996	3196	2	-0.46631	0.88145	0.88104	0.999634	6863	0	-0.46631
LmxM.34.3900.1	2	0.27647	0.29381	0.999996	3197	1	-0.68186	0.85813	0.85846	0.999634	6654	0	-0.68186
LmxM.25.0620.1	5	0.27653	0.41636	0.999996	3198	2	0.053177	0.038685	0.071827	0.89625	613	2	0.053177
LmxM.30.0310.1	6	0.27685	0.44567	0.999996	3199	2	-0.087923	0.63688	0.63617	0.999634	4785	0	-0.087923
LmxM.36.4000.1	2	0.27691	0.29421	0.999996	3200	1	-0.12378	0.42151	0.42183	0.999634	3123	0	-0.12378
LmxM.28.3030.1	7	0.27708	0.47329	0.999996	3201	2	-0.46237	0.47546	0.48164	0.999634	3521	1	-0.46237
LmxM.31.2360.1	6	0.2771	0.44586	0.999996	3202	2	-0.35739	0.9853	0.98507	0.999634	7786	0	-0.35739
LmxM.29.1670.1	6	0.27759	0.44629	0.999996	3203	1	0.25138	0.055499	0.10185	0.958885	782	2	0.25138
LmxM.23.0450.1	6	0.278	0.4466	0.999996	3204	1	0.32008	0.65756	0.65659	0.999634	4968	0	0.32008
LmxM.31.0280.1	6	0.278	0.4466	0.999996	3205	2	0.047138	0.41058	0.41667	0.999634	3067	1	0.047138
Non-target-127	5	0.27809	0.41795	0.999996	3206	2	-0.27308	0.089257	0.1488	0.999634	1040	1	-0.27308
LmxM.19.1350.1	5	0.27816	0.41803	0.999996	3207	1	-0.0083114	0.093949	0.15581	0.999634	1088	2	-0.0083114
LmxM.32.2560.1	6	0.27818	0.44675	0.999996	3208	2	-0.12041	0.84183	0.84098	0.999634	6511	0	-0.12041
LmxM.23.1610.1	5	0.27841	0.41829	0.999996	3209	1	-0.068257	0.61745	0.61783	0.999634	4644	0	-0.068257
LmxM.30.0770.1-LmxM.30.0850.1-LmxM.30.0851.1	2	0.27848	0.29555	0.999996	3210	1	-0.26238	0.59524	0.59611	0.999634	4449	0	-0.26238
LmxM.14.0120.1	6	0.27853	0.447	0.999996	3211	2	0.36339	0.74262	0.74183	0.999634	5685	0	0.36339
LmxM.33.3360.1	2	0.27865	0.29569	0.999996	3212	1	-0.4635	0.806	0.80658	0.999634	6228	0	-0.4635
LmxM.36.0150.1	6	0.27881	0.44724	0.999996	3213	2	0.30375	0.49031	0.48978	0.999634	3631	1	0.30375
Non-target-117	5	0.27885	0.41871	0.999996	3214	2	-0.17244	0.89597	0.89663	0.999634	6986	0	-0.17244
LmxM.28.1060.1	6	0.27958	0.44788	0.999996	3215	2	0.67511	0.11352	0.18419	0.999634	1251	2	0.67511
LmxM.01.0170.1	6	0.27982	0.44808	0.999996	3216	1	0.3901	0.4045	0.41149	0.999634	3026	1	0.3901
LmxM.23.0220.1	6	0.27996	0.4482	0.999996	3217	2	0.16227	0.34744	0.36449	0.999634	2613	1	0.16227
LmxM.34.3990.1	5	0.27999	0.41984	0.999996	3218	1	-0.07664	0.49402	0.49412	0.999634	3660	0	-0.07664
LmxM.29.3670.1	4	0.28021	0.40845	0.999996	3219	2	-0.065107	0.53625	0.53645	0.999634	3988	0	-0.065107
LmxM.13.1310.1	5	0.28029	0.42016	0.999996	3220	1	0.03902	0.84386	0.84414	0.999634	6528	0	0.03902
LmxM.07.0500.1-LmxM.07.0510.1	6	0.28029	0.44847	0.999996	3221	1	-0.0048073	0.004573	0.013087	0.543129	182	2	-0.0048073
LmxM.30.0900.1	2	0.28048	0.29723	0.999996	3222	1	-0.19193	0.48788	0.48829	0.999634	3612	0	-0.19193
LmxM.34.4150.1	6	0.28059	0.44872	0.999996	3223	2	0.15392	0.11159	0.1815	0.999634	1238	1	0.15392
LmxM.31.3450.1	4	0.28084	0.4092	0.999996	3224	2	-0.30768	0.94441	0.94442	0.999634	7415	0	-0.30768
LmxM.29.0920.1	6	0.28087	0.44896	0.999996	3225	1	0.76398	0.14186	0.21938	0.999634	1467	1	0.76398
LmxM.14.0430.1	6	0.28087	0.44896	0.999996	3226	1	-0.12514	0.67593	0.6751	0.999634	5136	0	-0.12514
LmxM.28.1230.1	6	0.28105	0.4491	0.999996	3227	2	-0.088606	0.32644	0.34805	0.999634	2502	1	-0.088606
LmxM.31.0500.1	1	0.28125	0.28069	0.999996	3228	0	-0.45444	0.71875	0.71875	0.999634	5476	0	-0.45444
LmxM.21.1720.1	2	0.28127	0.29787	0.999996	3229	1	-0.20715	0.48795	0.48836	0.999634	3614	0	-0.20715
LmxM.36.4230.1	6	0.28177	0.44967	0.999996	3230	2	0.24424	0.55421	0.55338	0.999634	4133	0	0.24424
LmxM.28.1020.1	6	0.28181	0.4497	0.999996	3231	2	0.076907	0.33848	0.35745	0.999634	2578	1	0.076907
LmxM.27.0030.1	2	0.28183	0.29833	0.999996	3232	1	-0.18706	0.51066	0.51116	0.999634	3787	0	-0.18706
LmxM.03.0410.1	6	0.28183	0.44972	0.999996	3233	2	-0.095753	0.90878	0.90844	0.999634	7115	0	-0.095753
LmxM.30.2760.1	6	0.28216	0.44999	0.999996	3234	1	-0.05661	0.16127	0.23154	0.999634	1552	1	-0.05661
LmxM.36.0420.1	3	0.28225	0.35453	0.999996	3235	1	0.23967	0.12041	0.13334	0.999634	1296	1	0.23967
LmxM.34.5230.1	4	0.28227	0.41081	0.999996	3236	1	-0.28617	0.18048	0.19906	0.999634	1663	1	-0.28617
LmxM.31.0960.1	1	0.28249	0.28191	0.999996	3237	0	-1.7727	0.71751	0.71749	0.999634	5463	0	-1.7727
LmxM.36.1360.1	2	0.2827	0.29904	0.999996	3238	1	-0.31384	0.64366	0.6445	0.999634	4851	0	-0.31384
LmxM.13.0270.1	6	0.28283	0.45055	0.999996	3239	2	-0.1101	0.92281	0.92247	0.999634	7239	0	-0.1101
LmxM.31.1400.1	6	0.28286	0.45058	0.999996	3240	1	-0.26866	0.70647	0.70571	0.999634	5375	0	-0.26866
LmxM.02.0085.1	6	0.28293	0.45063	0.999996	3241	2	0.26488	0.85878	0.85815	0.999634	6664	0	0.26488
LmxM.32.1260.1	6	0.28302	0.45069	0.999996	3242	2	0.20261	0.63472	0.63395	0.999634	4769	0	0.20261
LmxM.26.0800.1-LmxM.26.0810.1	6	0.28309	0.45076	0.999996	3243	1	-0.13032	0.57727	0.5766	0.999634	4304	0	-0.13032
LmxM.23.0410.1	6	0.28327	0.45091	0.999996	3244	2	-0.28557	0.92633	0.92595	0.999634	7267	0	-0.28557
LmxM.33.0610.1	6	0.28333	0.45096	0.999996	3245	1	0.33959	0.52966	0.52903	0.999634	3929	0	0.33959
LmxM.30.2250.1-LmxM.30.2330.1	6	0.28358	0.45121	0.999996	3246	2	0.27522	0.84403	0.84327	0.999634	6531	0	0.27522
LmxM.25.2240.1	5	0.28373	0.42367	0.999996	3247	2	-0.12816	0.76742	0.76783	0.999634	5907	0	-0.12816
LmxM.36.5010.1-LmxM.36.5120.1	2	0.28383	0.29996	0.999996	3248	1	-0.37879	0.72354	0.72429	0.999634	5510	0	-0.37879
LmxM.16.0310.1	6	0.28391	0.4515	0.999996	3249	2	-0.26845	0.88764	0.88716	0.999634	6921	0	-0.26845
LmxM.34.1550.1	6	0.28418	0.45173	0.999996	3250	2	-0.34672	0.75021	0.74946	0.999634	5749	0	-0.34672
LmxM.16.1190.1	6	0.28426	0.45181	0.999996	3251	2	-0.27163	0.95002	0.94948	0.999634	7460	0	-0.27163
LmxM.29.3220.1	5	0.28468	0.42464	0.999996	3252	2	0.011569	0.34461	0.35075	0.999634	2602	1	0.011569
LmxM.30.1290.1	6	0.28473	0.45215	0.999996	3253	2	-0.038219	0.24101	0.28494	0.999634	1995	1	-0.038219
LmxM.34.0380.1	2	0.28479	0.30077	0.999996	3254	1	-0.06716	0.33706	0.33743	0.999634	2556	0	-0.06716
LmxM.06.0130.1	5	0.28481	0.4248	0.999996	3255	1	0.11126	0.9073	0.90795	0.999634	7102	0	0.11126
LmxM.02.0600.1	6	0.28531	0.45262	0.999996	3256	2	0.02823	0.8681	0.86757	0.999634	6744	0	0.02823
LmxM.04.1050.1	2	0.28551	0.30137	0.999996	3257	1	-0.51143	0.88675	0.88704	0.999634	6911	0	-0.51143
LmxM.13.1080.1	6	0.28554	0.45283	0.999996	3258	1	0.16248	0.86991	0.86943	0.999634	6763	0	0.16248
LmxM.26.1170.1	5	0.28556	0.42555	0.999996	3259	2	-0.35647	0.97846	0.97859	0.999634	7720	0	-0.35647
LmxM.33.1200.1	2	0.28572	0.30155	0.999996	3260	1	-0.12499	0.4242	0.42449	0.999634	3129	0	-0.12499
LmxM.33.4620.1	6	0.2858	0.45304	0.999996	3261	2	-0.04199	0.31987	0.34299	0.999634	2462	1	-0.04199
LmxM.36.2800.1	5	0.28589	0.42589	0.999996	3262	1	-0.34349	0.98623	0.98628	0.999634	7796	0	-0.34349
LmxM.29.0850.1-LmxM.29.0860.1	6	0.28608	0.45327	0.999996	3263	2	0.031669	0.74396	0.74316	0.999634	5699	0	0.031669
LmxM.34.2450.1	6	0.28624	0.4534	0.999996	3264	2	-0.21642	0.62179	0.62113	0.999634	4672	0	-0.21642
LmxM.29.2810.1	6	0.28641	0.45357	0.999996	3265	1	-0.0083436	0.32577	0.34751	0.999634	2498	1	-0.0083436
LmxM.15.1030.1	6	0.28646	0.45359	0.999996	3266	2	-0.31302	0.61457	0.61385	0.999634	4616	0	-0.31302
LmxM.28.0660.1	6	0.28658	0.45369	0.999996	3267	2	0.19541	0.30505	0.33172	0.999634	2360	1	0.19541
LmxM.22.0330.1	6	0.28659	0.45369	0.999996	3268	1	0.98744	0.0027276	0.0085489	0.453753	143	3	0.98744
LmxM.34.2290.1	6	0.28671	0.4538	0.999996	3269	2	-0.011817	0.12148	0.19532	0.999634	1303	2	-0.011817
LmxM.18.1450.1	6	0.28676	0.45384	0.999996	3270	2	0.072285	0.097122	0.16115	0.999634	1108	2	0.072285
LmxM.28.0170.1	5	0.28717	0.4271	0.999996	3271	2	-0.33313	0.97698	0.97713	0.999634	7708	0	-0.33313
LmxM.06.0300.1	2	0.28731	0.3029	0.999996	3272	1	-0.44197	0.80803	0.80864	0.999634	6239	0	-0.44197
LmxM.16.0720.1	6	0.28733	0.4543	0.999996	3273	2	-0.12462	0.74507	0.74423	0.999634	5708	0	-0.12462
LmxM.10.0350.1	6	0.28746	0.45443	0.999996	3274	2	-0.13386	0.80166	0.80071	0.999634	6196	0	-0.13386
LmxM.36.4020.1	6	0.28836	0.45523	0.999996	3275	2	-0.18418	0.0015776	0.0053964	0.359473	110	2	-0.18418
LmxM.17.0570.1	6	0.2885	0.45535	0.999996	3276	1	0.462	0.043927	0.085088	0.920986	680	1	0.462
LmxM.08_29.0930.1	6	0.28877	0.45558	0.999996	3277	2	-0.37202	0.97868	0.97845	0.999634	7723	0	-0.37202
LmxM.32.0250.1	6	0.28899	0.45575	0.999996	3278	2	-0.20538	0.38205	0.39263	0.999634	2858	1	-0.20538
LmxM.26.0390.1	6	0.28903	0.45578	0.999996	3279	2	0.010564	0.68268	0.68183	0.999634	5188	0	0.010564
LmxM.08_29.2290.1	5	0.28912	0.42907	0.999996	3280	2	-0.33344	0.91629	0.9168	0.999634	7180	0	-0.33344
LmxM.34.0950.1	1	0.28925	0.28864	0.999996	3281	0	-0.44849	0.71075	0.71065	0.999634	5410	0	-0.44849
LmxM.13.1460.1	6	0.28926	0.45595	0.999996	3282	1	0.010086	0.48244	0.48204	0.999634	3570	1	0.010086
LmxM.31.0090.1	5	0.28958	0.42955	0.999996	3283	2	-0.14451	0.53516	0.53541	0.999634	3974	0	-0.14451
LmxM.27.1710.1	4	0.2897	0.41964	0.999996	3284	2	-0.16616	0.32397	0.32543	0.999634	2483	1	-0.16616
LmxM.33.3950.1	5	0.28971	0.42968	0.999996	3285	2	-0.30078	0.99199	0.99214	0.999634	7854	0	-0.30078
LmxM.33.0680.1	6	0.2898	0.45642	0.999996	3286	2	-0.11202	0.49053	0.48999	0.999634	3634	1	-0.11202
LmxM.30.0400.1	6	0.29034	0.45684	0.999996	3287	2	-0.29055	0.24625	0.28865	0.999634	2027	1	-0.29055
LmxM.28.1550.1	4	0.2906	0.42075	0.999996	3288	1	0.15087	0.49724	0.49747	0.999634	3688	0	0.15087
LmxM.18.1310.1	6	0.29065	0.45709	0.999996	3289	2	-0.065403	0.7011	0.70024	0.999634	5333	0	-0.065403
LmxM.30.2910.1	1	0.29084	0.29012	0.999996	3290	0	-0.45339	0.70916	0.70903	0.999634	5393	0	-0.45339
LmxM.36.5960.1	5	0.29097	0.43093	0.999996	3291	2	0.35229	0.5589	0.55906	0.999634	4166	0	0.35229
LmxM.29.2920.1	6	0.29137	0.45771	0.999996	3292	2	0.21549	0.56694	0.56615	0.999634	4225	0	0.21549
LmxM.27.0600.1	6	0.29186	0.45811	0.999996	3293	1	-0.39534	0.40799	0.41447	0.999634	3050	1	-0.39534
LmxM.26.2060.1	6	0.29193	0.45818	0.999996	3294	2	0.54278	0.60241	0.6017	0.999634	4505	0	0.54278
LmxM.11.1130.1-LmxM.11.1130partial.1	3	0.29224	0.36101	0.999996	3295	1	0.38185	0.57267	0.57244	0.999634	4266	0	0.38185
LmxM.07.0970.1	6	0.2924	0.45858	0.999996	3296	2	0.28976	0.24253	0.28602	0.999634	2008	1	0.28976
LmxM.28.1165.1	6	0.2925	0.45866	0.999996	3297	2	-0.39682	0.40079	0.40833	0.999634	2994	1	-0.39682
LmxM.16.1000.1-LmxM.16.1005.1-LmxM.16.1015.1-LmxM.16.1020.1-LmxM.16.1010partial.1	1	0.29251	0.29175	0.999996	3298	0	-0.42688	0.70749	0.70731	0.999634	5382	0	-0.42688
LmxM.10.0210.1	5	0.29254	0.4325	0.999996	3299	2	-0.02951	0.73543	0.73604	0.999634	5610	0	-0.02951
LmxM.01.0630.1	6	0.29256	0.45871	0.999996	3300	2	0.3177	0.46356	0.4642	0.999634	3430	1	0.3177
LmxM.36.1110.1	6	0.29273	0.45886	0.999996	3301	2	-0.019017	0.70906	0.70822	0.999634	5391	0	-0.019017
LmxM.36.4310.1	6	0.29319	0.45921	0.999996	3302	2	0.47999	0.55193	0.55104	0.999634	4107	0	0.47999
LmxM.34.4310.1	4	0.29345	0.42408	0.999996	3303	1	0.57574	0.46275	0.46303	0.999634	3423	0	0.57574
LmxM.03.0810.1	6	0.29348	0.45946	0.999996	3304	1	-0.08479	0.88745	0.88694	0.999634	6917	0	-0.08479
LmxM.13.0280.1-LmxM.13.0390.1-LmxM.13.0290partial.1	1	0.2935	0.29277	0.999996	3305	0	-0.42779	0.7065	0.70638	0.999634	5376	0	-0.42779
LmxM.15.0020.1	6	0.29353	0.45951	0.999996	3306	2	-0.081447	0.55121	0.55035	0.999634	4099	0	-0.081447
LmxM.20.1730.1	6	0.29377	0.45971	0.999996	3307	1	-0.046943	0.87987	0.87946	0.999634	6847	0	-0.046943
LmxM.30.0010.1	6	0.294	0.45988	0.999996	3308	2	-0.3287	0.13901	0.21758	0.999634	1450	1	-0.3287
LmxM.19.0580.1	6	0.29411	0.45998	0.999996	3309	1	0.3353	0.036306	0.074296	0.904678	595	2	0.3353
LmxM.33.0120.1	1	0.29427	0.29358	0.999996	3310	0	-0.43081	0.70573	0.70563	0.999634	5369	0	-0.43081
LmxM.29.3235.1	1	0.29427	0.29358	0.999996	3311	0	-0.43081	0.70573	0.70563	0.999634	5368	0	-0.43081
LmxM.32.2400.1	6	0.29434	0.46018	0.999996	3312	2	-0.32457	0.96714	0.96667	0.999634	7599	0	-0.32457
LmxM.19.0280.1	6	0.29447	0.46029	0.999996	3313	2	0.33789	0.33097	0.35165	0.999634	2533	1	0.33789
LmxM.15.1050.1-LmxM.15.1150.1	2	0.29457	0.30918	0.999996	3314	1	-0.2799	0.65878	0.65983	0.999634	4986	0	-0.2799
LmxM.17.1450.1	6	0.29466	0.46045	0.999996	3315	2	-0.1088	0.86415	0.86356	0.999634	6711	0	-0.1088
LmxM.11.0450.1	6	0.29492	0.46069	0.999996	3316	1	0.020669	0.23868	0.28333	0.999634	1970	1	0.020669
LmxM.20.1000.1	6	0.29519	0.46089	0.999996	3317	2	-0.24235	0.12614	0.20186	0.999634	1344	1	-0.24235
LmxM.14.1350.1	6	0.29519	0.46089	0.999996	3318	2	-0.33301	0.31122	0.3364	0.999634	2402	1	-0.33301
LmxM.36.3140.1	5	0.29548	0.43541	0.999996	3319	2	-0.18236	0.85451	0.85477	0.999634	6625	0	-0.18236
LmxM.04.0370.1	1	0.29559	0.29493	0.999996	3320	0	-0.41399	0.70441	0.70429	0.999634	5357	0	-0.41399
LmxM.15.0810.1	6	0.29563	0.46125	0.999996	3321	2	-0.070864	0.79056	0.78969	0.999634	6111	0	-0.070864
LmxM.33.1390.1	6	0.29567	0.46129	0.999996	3322	2	0.18865	0.4765	0.47639	0.999634	3529	1	0.18865
LmxM.36.4630.1	6	0.29567	0.46129	0.999996	3323	1	-0.18655	0.63671	0.636	0.999634	4784	0	-0.18655
LmxM.19.1380.1	6	0.29597	0.46161	0.999996	3324	2	-0.059843	0.8677	0.86715	0.999634	6742	0	-0.059843
LmxM.25.0280.1	6	0.29613	0.46172	0.999996	3325	2	0.4092	0.58952	0.58881	0.999634	4391	0	0.4092
LmxM.26.1440.1	6	0.29618	0.46176	0.999996	3326	1	-0.18218	0.9138	0.91352	0.999634	7163	0	-0.18218
LmxM.36.2070.1	6	0.2966	0.4621	0.999996	3327	2	0.56683	0.45892	0.45991	0.999634	3391	1	0.56683
LmxM.32.1270.1	3	0.2967	0.36394	0.999996	3328	1	-0.13959	0.22819	0.23014	0.999634	1927	1	-0.13959
LmxM.26.1980.1	2	0.29696	0.31127	0.999996	3329	1	-0.58882	0.90538	0.90567	0.999634	7080	0	-0.58882
LmxM.34.3440.1	1	0.29701	0.29631	0.999996	3330	0	-0.44514	0.70299	0.70288	0.999634	5347	0	-0.44514
LmxM.21.1060.1-LmxM.21.1070.1	2	0.29705	0.31134	0.999996	3331	1	-0.015951	0.12867	0.13101	0.999634	1367	1	-0.015951
LmxM.22.0210.1	6	0.29716	0.46259	0.999996	3332	2	0.32465	0.03593	0.073767	0.90051	593	2	0.32465
LmxM.28.2530.1	6	0.29723	0.46264	0.999996	3333	2	-0.25962	0.64057	0.63976	0.999634	4825	0	-0.25962
Non-target-26	4	0.29732	0.42857	0.999996	3334	1	-0.23078	0.92723	0.92726	0.999634	7274	0	-0.23078
LmxM.16.1120.1	4	0.2974	0.42866	0.999996	3335	1	0.27827	0.43707	0.43726	0.999634	3228	0	0.27827
LmxM.33.2690.1	6	0.29756	0.46293	0.999996	3336	1	0.14225	0.64715	0.64634	0.999634	4882	0	0.14225
LmxM.19.0620.1	6	0.29763	0.463	0.999996	3337	2	0.085912	0.6853	0.68447	0.999634	5203	0	0.085912
LmxM.34.3520.1	6	0.29768	0.46303	0.999996	3338	2	-0.18116	0.96106	0.96054	0.999634	7546	0	-0.18116
LmxM.08_29.2150.1	6	0.29779	0.46314	0.999996	3339	2	-0.18387	0.31066	0.336	0.999634	2399	1	-0.18387
LmxM.21.1300.1	6	0.29779	0.46314	0.999996	3340	2	0.079133	0.27169	0.30698	0.999634	2159	1	0.079133
LmxM.08_29.1170.1	6	0.29814	0.46343	0.999996	3341	1	-0.069411	0.72187	0.72114	0.999634	5498	0	-0.069411
LmxM.32.2550.1	6	0.29825	0.46352	0.999996	3342	2	0.22014	0.71431	0.71356	0.999634	5434	0	0.22014
LmxM.21.1010.1	6	0.29864	0.46389	0.999996	3343	2	-0.066802	0.37088	0.38339	0.999634	2780	1	-0.066802
LmxM.21.0750.1	6	0.29873	0.46397	0.999996	3344	2	0.12402	0.34895	0.36568	0.999634	2620	1	0.12402
LmxM.13.0790.1	6	0.29895	0.46416	0.999996	3345	2	0.32926	0.5605	0.55966	0.999634	4176	0	0.32926
LmxM.17.0025.1	5	0.29913	0.43909	0.999996	3346	1	0.30986	0.12467	0.17962	0.999634	1333	1	0.30986
LmxM.31.1490.1	5	0.29923	0.43919	0.999996	3347	1	-0.1014	0.29132	0.30565	0.999634	2276	1	-0.1014
LmxM.24.0080.1	1	0.29937	0.29871	0.999996	3348	0	-0.39601	0.70063	0.70048	0.999634	5328	0	-0.39601
LmxM.34.4890.1	6	0.29963	0.46476	0.999996	3349	1	-0.11978	0.9651	0.96462	0.999634	7584	0	-0.11978
LmxM.33.0510.1	6	0.29992	0.46501	0.999996	3350	2	0.2388	0.44009	0.44267	0.999634	3249	1	0.2388
LmxM.30.2060.1	6	0.30008	0.46512	0.999996	3351	2	-0.18978	0.81459	0.81375	0.999634	6288	0	-0.18978
LmxM.19.1070.1	6	0.30008	0.46512	0.999996	3352	2	-0.18663	0.47936	0.47914	0.999634	3544	1	-0.18663
LmxM.27.1380.1-LmxM.27.1390.1	1	0.30037	0.29977	0.999996	3353	0	-0.43528	0.69963	0.69951	0.999634	5314	0	-0.43528
LmxM.10.0650.1	4	0.30049	0.4323	0.999996	3354	2	-0.21633	0.89278	0.89228	0.999634	6961	0	-0.21633
LmxM.22.1450.1	2	0.30049	0.31422	0.999996	3355	1	-0.18598	0.49591	0.49641	0.999634	3675	0	-0.18598
LmxM.31.2870.1	6	0.3006	0.46555	0.999996	3356	1	0.68924	0.49408	0.49338	0.999634	3661	1	0.68924
LmxM.16.0890.1-LmxM.16.0890a.1	6	0.30071	0.46566	0.999996	3357	2	0.3515	0.38591	0.39582	0.999634	2882	1	0.3515
LmxM.08_29.2400.1	6	0.30087	0.46579	0.999996	3358	2	0.0053122	0.59968	0.59892	0.999634	4484	0	0.0053122
LmxM.29.1070.1	6	0.30123	0.4661	0.999996	3359	2	0.47429	0.11159	0.1815	0.999634	1228	1	0.47429
LmxM.13.0430.1	6	0.30131	0.46619	0.999996	3360	2	-0.11999	0.097253	0.16134	0.999634	1110	2	-0.11999
LmxM.26.1190.1	6	0.3014	0.46627	0.999996	3361	2	0.26442	0.7411	0.74027	0.999634	5668	0	0.26442
LmxM.07.0880.1	6	0.30186	0.46661	0.999996	3362	1	-0.3271	0.57659	0.57593	0.999634	4301	0	-0.3271
LmxM.27.0300.1	6	0.30186	0.46661	0.999996	3363	1	0.38309	0.39878	0.40656	0.999634	2980	1	0.38309
LmxM.33.4270.1	6	0.30226	0.46694	0.999996	3364	1	-0.10768	0.074092	0.12845	0.999634	926	1	-0.10768
LmxM.09.1110.1	3	0.30229	0.36754	0.999996	3365	1	-0.34798	0.96323	0.96305	0.999634	7567	0	-0.34798
LmxM.28.2730.1	6	0.30256	0.46718	0.999996	3366	2	-0.087222	0.8537	0.85301	0.999634	6616	0	-0.087222
LmxM.01.0230.1	1	0.30294	0.30233	0.999996	3367	0	-0.37502	0.69706	0.69692	0.999634	5297	0	-0.37502
LmxM.25.1310.1	4	0.303	0.4353	0.999996	3368	2	-0.051772	0.075848	0.11759	0.999634	942	1	-0.051772
LmxM.36.6670.1	1	0.30307	0.30246	0.999996	3369	0	-0.36172	0.69693	0.69679	0.999634	5296	0	-0.36172
LmxM.26.1160.1	6	0.30317	0.46764	0.999996	3370	1	0.21874	0.47883	0.4786	0.999634	3540	1	0.21874
LmxM.23.1700.1	5	0.30318	0.44316	0.999996	3371	1	-0.10063	0.72389	0.72449	0.999634	5513	0	-0.10063
LmxM.28.1610.1	6	0.30351	0.46791	0.999996	3372	2	0.092502	0.24589	0.28837	0.999634	2025	1	0.092502
LmxM.08_29.1600.1	6	0.30385	0.46819	0.999996	3373	1	0.30465	0.41704	0.42234	0.999634	3102	1	0.30465
LmxM.26.2580.1	1	0.30425	0.3037	0.999996	3374	0	-0.35465	0.69575	0.69563	0.999634	5284	0	-0.35465
LmxM.30.1890.1-LmxM.30.2020.1	7	0.30432	0.5066	0.999996	3375	2	0.18393	0.89796	0.89795	0.999634	7003	0	0.18393
LmxM.31.2250.1	3	0.30441	0.36892	0.999996	3376	1	0.17044	0.67718	0.67718	0.999634	5145	0	0.17044
LmxM.27.2410.1	4	0.30476	0.43728	0.999996	3377	2	-0.26216	0.91407	0.9138	0.999634	7164	0	-0.26216
LmxM.05.0070.1	1	0.3052	0.30465	0.999996	3378	0	-0.38442	0.6948	0.6946	0.999634	5272	0	-0.38442
LmxM.34.3470.1	5	0.30531	0.44536	0.999996	3379	2	-0.60312	0.36927	0.37282	0.999634	2765	1	-0.60312
LmxM.21.0600.1	5	0.30557	0.44566	0.999996	3380	2	-0.47183	0.017738	0.039411	0.762412	415	2	-0.47183
LmxM.29.0840.1	4	0.30564	0.43832	0.999996	3381	1	-0.41043	0.7646	0.76411	0.999634	5875	0	-0.41043
LmxM.13.1180.1	4	0.30574	0.43846	0.999996	3382	2	-0.06013	0.36292	0.36296	0.999634	2718	1	-0.06013
LmxM.13.1440.1	6	0.30583	0.46992	0.999996	3383	2	-0.22483	0.55672	0.55586	0.999634	4153	0	-0.22483
LmxM.15.1270.1	6	0.30601	0.47008	0.999996	3384	1	0.016811	0.1184	0.19101	0.999634	1281	1	0.016811
LmxM.08.0180.1	6	0.30614	0.4702	0.999996	3385	2	-0.33954	0.99335	0.99314	0.999634	7868	0	-0.33954
LmxM.20.0870.1	6	0.30643	0.47044	0.999996	3386	2	-0.09175	0.055499	0.10185	0.958885	774	2	-0.09175
LmxM.30.0851.1	3	0.30646	0.37025	0.999996	3387	1	-0.24198	0.35328	0.35327	0.999634	2655	0	-0.24198
Non-target-49	5	0.30649	0.44658	0.999996	3388	2	-0.20165	0.96493	0.96486	0.999634	7582	0	-0.20165
LmxM.34.2800.1	6	0.30681	0.47075	0.999996	3389	1	0.21901	0.7732	0.77242	0.999634	5967	0	0.21901
LmxM.27.0830.1	6	0.30683	0.47076	0.999996	3390	2	-0.073547	0.18246	0.24521	0.999634	1677	1	-0.073547
LmxM.14.0150.1	2	0.3069	0.31983	0.999996	3391	1	-1.8901	0.9202	0.92052	0.999634	7220	0	-1.8901
LmxM.34.3160.1	2	0.3069	0.31983	0.999996	3392	1	-0.074681	0.491	0.4915	0.999634	3640	0	-0.074681
LmxM.06.0490.1	6	0.30692	0.47084	0.999996	3393	1	-0.026781	0.5002	0.49953	0.999634	3702	1	-0.026781
LmxM.13.1430.1	6	0.30696	0.47087	0.999996	3394	2	-0.15456	0.055443	0.10178	0.958885	773	1	-0.15456
LmxM.36.3720.1	6	0.30702	0.47092	0.999996	3395	2	-0.043697	0.10205	0.16812	0.999634	1147	2	-0.043697
LmxM.29.1560.1	6	0.30721	0.47108	0.999996	3396	2	-0.30812	0.81653	0.81573	0.999634	6306	0	-0.30812
LmxM.33.1450.1	6	0.30738	0.47122	0.999996	3397	1	-0.010505	0.72304	0.72231	0.999634	5505	0	-0.010505
LmxM.02.0530.1	6	0.30771	0.47152	0.999996	3398	2	-0.0070295	0.016751	0.042069	0.764466	396	1	-0.0070295
LmxM.19.0480.1	1	0.30787	0.3073	0.999996	3399	0	-0.39579	0.69213	0.69188	0.999634	5251	0	-0.39579
LmxM.31.0760.1	1	0.30841	0.30779	0.999996	3400	0	-0.4024	0.69159	0.69133	0.999634	5245	0	-0.4024
LmxM.06.0430.1	6	0.30856	0.47225	0.999996	3401	2	0.13725	0.27394	0.30867	0.999634	2176	1	0.13725
LmxM.27.0900.1	6	0.30856	0.47225	0.999996	3402	2	-0.24249	0.36978	0.38248	0.999634	2774	1	-0.24249
LmxM.28.2140.1	6	0.30894	0.47257	0.999996	3403	2	0.19421	0.73118	0.73037	0.999634	5568	0	0.19421
LmxM.26.1630.1-LmxM.26.1640.1	2	0.30918	0.32172	0.999996	3404	1	0.40291	0.085712	0.090015	0.928119	1010	1	0.40291
Non-target-17	5	0.30922	0.44935	0.999996	3405	1	0.50552	0.59132	0.59173	0.999634	4406	0	0.50552
LmxM.33.3240.1	6	0.30942	0.47304	0.999996	3406	1	-0.11346	0.80521	0.80417	0.999634	6223	0	-0.11346
LmxM.34.3140.1	1	0.30951	0.30895	0.999996	3407	0	-0.3981	0.69049	0.69017	0.999634	5237	0	-0.3981
LmxM.36.4650.1	2	0.30967	0.32215	0.999996	3408	1	0.076075	0.25149	0.25189	0.999634	2053	0	0.076075
LmxM.06.0610.1	6	0.30975	0.47333	0.999996	3409	1	0.25594	0.028824	0.06338	0.868406	528	2	0.25594
LmxM.33.3590.1	5	0.30981	0.44997	0.999996	3410	2	-0.31976	0.65766	0.65803	0.999634	4969	0	-0.31976
LmxM.32.3230.1	1	0.30982	0.30926	0.999996	3411	0	-0.38627	0.69018	0.68985	0.999634	5234	0	-0.38627
LmxM.36.6940.1	3	0.30983	0.3725	0.999996	3412	1	-0.18134	0.69606	0.69603	0.999634	5286	0	-0.18134
LmxM.09.1290.1	6	0.30987	0.47343	0.999996	3413	1	-0.089152	0.30471	0.33145	0.999634	2357	1	-0.089152
LmxM.03.0630.1	6	0.30998	0.47351	0.999996	3414	2	-0.2414	0.97056	0.97016	0.999634	7632	0	-0.2414
LmxM.15.1400.1	6	0.30998	0.47351	0.999996	3415	1	0.52254	0.01409	0.035975	0.736882	356	3	0.52254
Non-target-198	5	0.31003	0.45021	0.999996	3416	2	0.19022	0.56302	0.56309	0.999634	4199	0	0.19022
Non-target-73	5	0.31027	0.45046	0.999996	3417	1	-0.1878	0.30692	0.31857	0.999634	2375	1	-0.1878
LmxM.33.2479.1	5	0.31041	0.45062	0.999996	3418	1	0.35398	0.47999	0.48013	0.999634	3548	0	0.35398
LmxM.36.3840.1	6	0.31042	0.47392	0.999996	3419	2	-0.084292	0.72171	0.72098	0.999634	5495	0	-0.084292
LmxM.36.2350.1	1	0.31052	0.30999	0.999996	3420	0	-0.39416	0.68948	0.68915	0.999634	5227	0	-0.39416
LmxM.29.1220.1	6	0.31066	0.47413	0.999996	3421	1	0.55724	0.36315	0.37707	0.999634	2721	1	0.55724
LmxM.07.0040.1	2	0.31074	0.32309	0.999996	3422	1	-0.04172	0.37442	0.37451	0.999634	2801	0	-0.04172
LmxM.36.0140.1	6	0.31089	0.47432	0.999996	3423	2	0.017896	0.78787	0.78694	0.999634	6084	0	0.017896
LmxM.22.0860.1	6	0.31089	0.47432	0.999996	3424	2	0.026497	0.83134	0.8306	0.999634	6442	0	0.026497
LmxM.21.0800.1	5	0.31103	0.45128	0.999996	3425	1	-0.54063	0.36927	0.37282	0.999634	2762	1	-0.54063
LmxM.34.3640.1	6	0.31105	0.47444	0.999996	3426	2	0.44616	0.25172	0.29263	0.999634	2054	1	0.44616
LmxM.19.0450.1	6	0.31105	0.47445	0.999996	3427	2	0.16907	0.00031298	0.0012422	0.208436	45	2	0.16907
LmxM.08.1060.1-LmxM.08.1070.1-LmxM.08.1080.1-LmxM.08.1030a.1-LmxM.08.1040.1-LmxM.08.1040a.1-LmxM.08.1040b.1-LmxM.08.1040c.1-LmxM.08.1050.1-LmxM.08.1050a.1	1	0.31106	0.31054	0.999996	3428	0	-0.3994	0.68894	0.68859	0.999634	5223	0	-0.3994
LmxM.29.2280.1	5	0.31126	0.45153	0.999996	3429	2	-0.42989	0.049241	0.088095	0.923719	729	2	-0.42989
LmxM.31.3860.1	6	0.31151	0.47484	0.999996	3430	2	-0.036794	0.023718	0.056062	0.822965	489	2	-0.036794
LmxM.30.1200.1	1	0.31172	0.3112	0.999996	3431	0	-0.36674	0.68828	0.68786	0.999634	5220	0	-0.36674
LmxM.15.0210.1	6	0.31179	0.47509	0.999996	3432	2	0.27147	0.12994	0.20731	0.999634	1383	2	0.27147
LmxM.20.1180.1	6	0.31213	0.47536	0.999996	3433	2	0.085954	0.76814	0.76728	0.999634	5912	0	0.085954
LmxM.23.1330.1	6	0.31237	0.47556	0.999996	3434	2	-0.2519	0.10557	0.17304	0.999634	1184	2	-0.2519
LmxM.34.5020.1	6	0.31249	0.47565	0.999996	3435	2	0.99183	0.003844	0.011344	0.519802	169	3	0.99183
LmxM.36.3250.1	6	0.31271	0.47585	0.999996	3436	2	-0.015926	0.071658	0.12497	0.999634	903	2	-0.015926
LmxM.21.1558.1	1	0.3128	0.3123	0.999996	3437	0	-0.36228	0.6872	0.68673	0.999634	5210	0	-0.36228
LmxM.28.1330.1	4	0.31297	0.44721	0.999996	3438	2	-0.30213	0.85934	0.85899	0.999634	6667	0	-0.30213
LmxM.10.1140.1	4	0.31299	0.44723	0.999996	3439	1	0.078455	0.39658	0.39661	0.999634	2965	0	0.078455
LmxM.11.0270.1	6	0.313	0.47611	0.999996	3440	2	0.265	0.78278	0.78188	0.999634	6044	0	0.265
LmxM.36.1460.1	6	0.31314	0.47623	0.999996	3441	2	0.18955	0.1632	0.23281	0.999634	1565	1	0.18955
LmxM.29.3430.1	5	0.31322	0.45348	0.999996	3442	1	1.1008	0.0085775	0.022607	0.642305	266	3	1.1008
LmxM.13.0230.1	6	0.31322	0.47629	0.999996	3443	2	0.10816	0.3724	0.38466	0.999634	2791	1	0.10816
LmxM.32.1440.1	6	0.31348	0.47651	0.999996	3444	2	-0.22572	0.55185	0.55096	0.999634	4106	0	-0.22572
LmxM.26.1010.1	6	0.31366	0.47666	0.999996	3445	2	-0.30162	0.58813	0.58745	0.999634	4380	0	-0.30162
LmxM.31.2340.1	4	0.31369	0.44799	0.999996	3446	2	-0.22357	0.68235	0.68237	0.999634	5185	0	-0.22357
LmxM.17.0191.1-LmxM.17.0200.1	6	0.31375	0.47672	0.999996	3447	2	0.37198	0.4669	0.46727	0.999634	3453	1	0.37198
LmxM.28.2640.1	6	0.31387	0.47682	0.999996	3448	2	0.060281	0.14375	0.22053	0.999634	1481	1	0.060281
LmxM.07.0480.1	6	0.31387	0.47682	0.999996	3449	1	0.014117	0.65961	0.6586	0.999634	4997	0	0.014117
LmxM.27.0390.1	6	0.31415	0.47711	0.999996	3450	2	0.35865	0.14659	0.22226	0.999634	1490	1	0.35865
LmxM.30.0100.1	2	0.31421	0.32609	0.999996	3451	1	1.2618	0.003412	0.0065842	0.401485	160	1	1.2618
LmxM.05.0830.1	1	0.31423	0.31372	0.999996	3452	0	-0.37019	0.68577	0.68532	0.999634	5206	0	-0.37019
LmxM.34.0430.1	6	0.31427	0.4772	0.999996	3453	1	0.091608	0.55914	0.55825	0.999634	4168	0	0.091608
LmxM.20.1260.1	6	0.31438	0.4773	0.999996	3454	1	0.22327	0.38133	0.39205	0.999634	2850	1	0.22327
LmxM.27.0690.1	6	0.31438	0.4773	0.999996	3455	2	0.7418	0.05134	0.095784	0.953125	749	2	0.7418
LmxM.36.5520.1	6	0.31511	0.47793	0.999996	3456	2	-0.10727	0.67479	0.67394	0.999634	5127	0	-0.10727
LmxM.20.0460.1	6	0.31567	0.47843	0.999996	3457	2	-0.21572	0.82132	0.82053	0.999634	6351	0	-0.21572
LmxM.26.0480.1	6	0.31586	0.47857	0.999996	3458	2	-0.1105	0.51438	0.51371	0.999634	3813	0	-0.1105
LmxM.03.0550.1	6	0.31618	0.47883	0.999996	3459	2	0.12595	0.7289	0.7281	0.999634	5554	0	0.12595
LmxM.24.1060.1	6	0.31633	0.47895	0.999996	3460	2	-0.12918	0.19135	0.25115	0.999634	1732	1	-0.12918
LmxM.36.2035.1	6	0.3164	0.47899	0.999996	3461	2	0.48585	0.01188	0.03075	0.690531	322	2	0.48585
LmxM.12.1320.1	6	0.31671	0.47926	0.999996	3462	2	0.15895	0.91262	0.91231	0.999634	7151	0	0.15895
LmxM.08_29.0868.1	1	0.31679	0.31626	0.999996	3463	0	-0.36019	0.68321	0.68278	0.999634	5194	0	-0.36019
LmxM.22.0700.1	6	0.31681	0.47933	0.999996	3464	2	-0.070919	0.45345	0.45488	0.999634	3350	1	-0.070919
LmxM.32.1220.1	6	0.31719	0.47965	0.999996	3465	1	0.10658	0.13068	0.20834	0.999634	1385	2	0.10658
LmxM.30.1700.1	5	0.31745	0.4577	0.999996	3466	2	-0.2334	0.80021	0.80081	0.999634	6184	0	-0.2334
LmxM.34.1820.1	2	0.31758	0.32901	0.999996	3467	1	-0.35482	0.72481	0.72552	0.999634	5522	0	-0.35482
LmxM.31.2630.1	6	0.31763	0.48004	0.999996	3468	1	-0.0073654	0.4072	0.41377	0.999634	3046	1	-0.0073654
LmxM.29.0440.1	6	0.31791	0.48027	0.999996	3469	2	-0.35331	0.045113	0.08686	0.92156	698	1	-0.35331
LmxM.33.0500.1	6	0.31803	0.48038	0.999996	3470	2	-0.11761	0.94413	0.94356	0.999634	7410	0	-0.11761
LmxM.28.2740.1-LmxM.28.2740a.1	1	0.31828	0.31774	0.999996	3471	0	-0.37678	0.68172	0.68124	0.999634	5180	0	-0.37678
LmxM.29.3400.1	1	0.31832	0.31778	0.999996	3472	0	-0.34957	0.68168	0.6812	0.999634	5178	0	-0.34957
LmxM.07.0910.1	6	0.31842	0.48067	0.999996	3473	1	0.22371	0.78527	0.78444	0.999634	6067	0	0.22371
LmxM.17.0480.1	6	0.31857	0.4808	0.999996	3474	2	-0.28581	0.88199	0.88151	0.999634	6867	0	-0.28581
LmxM.34.4230.1	6	0.31859	0.48082	0.999996	3475	2	0.053933	0.67818	0.67733	0.999634	5156	0	0.053933
LmxM.34.2570.1	2	0.31873	0.33003	0.999996	3476	1	-0.11082	0.44645	0.44699	0.999634	3294	0	-0.11082
LmxM.33.3560.1	3	0.31912	0.37874	0.999996	3477	1	-0.25667	0.15168	0.16049	0.999634	1514	1	-0.25667
Non-target-105	5	0.31912	0.45934	0.999996	3478	2	-0.0088982	0.72802	0.72863	0.999634	5546	0	-0.0088982
LmxM.05.0060.1	6	0.31931	0.48147	0.999996	3479	1	0.077954	0.82775	0.82699	0.999634	6414	0	0.077954
LmxM.08.1060.1-LmxM.08.1070.1-LmxM.08.1030.1-LmxM.08.1030a.1-LmxM.08.1040.1-LmxM.08.1040c.1-LmxM.08.1070partial.1	1	0.31934	0.31885	0.999996	3480	0	-0.32711	0.68066	0.68016	0.999634	5172	0	-0.32711
LmxM.36.5170.1	1	0.31945	0.31896	0.999996	3481	0	-0.37148	0.68055	0.68006	0.999634	5171	0	-0.37148
LmxM.32.0830.1	6	0.31948	0.48161	0.999996	3482	1	0.037635	0.61658	0.61585	0.999634	4635	0	0.037635
LmxM.34.2720.1	6	0.31948	0.48161	0.999996	3483	2	0.33972	0.17992	0.2435	0.999634	1660	1	0.33972
LmxM.32.2070.1	6	0.3197	0.48179	0.999996	3484	1	0.17885	0.40109	0.40861	0.999634	2997	1	0.17885
LmxM.25.1360.1	6	0.3201	0.48214	0.999996	3485	2	-0.33178	0.93513	0.93454	0.999634	7342	0	-0.33178
LmxM.31.1720.1	6	0.32093	0.48291	0.999996	3486	2	-0.037335	0.62459	0.62399	0.999634	4691	0	-0.037335
LmxM.28.1050.1	6	0.3211	0.48306	0.999996	3487	2	-0.11245	0.88448	0.88405	0.999634	6891	0	-0.11245
LmxM.31.1430.1	6	0.32144	0.48335	0.999996	3488	2	-0.22702	0.82637	0.82557	0.999634	6392	0	-0.22702
LmxM.27.1265.1	6	0.32159	0.48348	0.999996	3489	2	-0.102	0.61412	0.61338	0.999634	4611	0	-0.102
LmxM.31.2980.1	6	0.32166	0.48353	0.999996	3490	1	0.20558	0.18908	0.24966	0.999634	1717	1	0.20558
Non-target-144	5	0.32221	0.4625	0.999996	3491	2	-0.351	0.81161	0.81225	0.999634	6261	0	-0.351
LmxM.11.1270.1-LmxM.11.1290.1	5	0.32239	0.46267	0.999996	3492	1	-0.19378	0.81954	0.82005	0.999634	6331	0	-0.19378
LmxM.08.0520.1	6	0.32255	0.48429	0.999996	3493	1	0.1354	0.77231	0.77148	0.999634	5956	0	0.1354
LmxM.33.0860.1	2	0.3226	0.33339	0.999996	3494	1	0.33066	0.10496	0.10828	0.979577	1177	1	0.33066
LmxM.30.3080.1	3	0.32269	0.3811	0.999996	3495	1	0.44043	0.60177	0.60154	0.999634	4499	0	0.44043
LmxM.10.0360.1-LmxM.10.0370.1-LmxM.10.0380.1	1	0.32285	0.32244	0.999996	3496	0	-0.34065	0.67715	0.6767	0.999634	5144	0	-0.34065
LmxM.34.0970.1	6	0.32311	0.48473	0.999996	3497	1	-0.026605	0.90833	0.90801	0.999634	7112	0	-0.026605
LmxM.27.0660.1	6	0.32322	0.48482	0.999996	3498	2	0.35245	0.69861	0.69776	0.999634	5307	0	0.35245
LmxM.09.0700.1	6	0.32342	0.48499	0.999996	3499	2	-0.21077	0.74549	0.74469	0.999634	5712	0	-0.21077
LmxM.14.0730.1	6	0.32364	0.48519	0.999996	3500	2	0.13631	0.72875	0.72797	0.999634	5552	0	0.13631
LmxM.18.0220.1	6	0.32388	0.48539	0.999996	3501	1	0.0019754	0.51627	0.51558	0.999634	3829	0	0.0019754
LmxM.02.0170.1	2	0.32393	0.33456	0.999996	3502	1	-0.49858	0.87556	0.87588	0.999634	6813	0	-0.49858
LmxM.04.1060.1	6	0.32411	0.48558	0.999996	3503	1	0.60452	0.10127	0.16704	0.999634	1142	2	0.60452
LmxM.32.3070.1-LmxM.32.3070partial.1	5	0.32416	0.46452	0.999996	3504	2	-0.082819	0.25619	0.27719	0.999634	2071	1	-0.082819
LmxM.33.3410.1	2	0.32421	0.33477	0.999996	3505	1	0.1867	0.18188	0.18236	0.999634	1673	1	0.1867
Non-target-121	5	0.32478	0.46517	0.999996	3506	1	0.26281	0.15258	0.19934	0.999634	1517	1	0.26281
LmxM.12.0230.1	6	0.3249	0.48623	0.999996	3507	2	-0.20696	0.69454	0.69372	0.999634	5270	0	-0.20696
LmxM.34.1490.1	6	0.32506	0.48638	0.999996	3508	2	-0.086267	0.85047	0.84973	0.999634	6594	0	-0.086267
LmxM.29.0100.1	6	0.32511	0.48641	0.999996	3509	2	0.33784	0.35335	0.3692	0.999634	2656	1	0.33784
LmxM.25.1550.1	1	0.3252	0.32491	0.999996	3510	0	-0.38856	0.6748	0.67434	0.999634	5128	0	-0.38856
LmxM.29.1370.1	6	0.32522	0.48648	0.999996	3511	2	-0.020329	0.23904	0.2836	0.999634	1973	1	-0.020329
LmxM.18.0140.1	5	0.3255	0.46589	0.999996	3512	2	0.34064	0.5598	0.55996	0.999634	4172	0	0.34064
LmxM.08_29.0040.1	6	0.32556	0.48681	0.999996	3513	2	-0.047354	0.48824	0.4878	0.999634	3616	1	-0.047354
LmxM.18.0790.1	3	0.32562	0.3831	0.999996	3514	1	0.017395	0.20838	0.21158	0.999634	1819	1	0.017395
LmxM.12.0510.1	6	0.32616	0.48734	0.999996	3515	2	-0.17735	0.32444	0.34652	0.999634	2486	1	-0.17735
LmxM.34.0300.1	6	0.32622	0.48739	0.999996	3516	1	0.019423	0.79211	0.79122	0.999634	6120	0	0.019423
LmxM.20.1185.1	5	0.32623	0.46664	0.999996	3517	2	-0.021505	0.54118	0.54147	0.999634	4029	0	-0.021505
LmxM.23.1720.1	1	0.32648	0.32616	0.999996	3518	0	-0.34378	0.67352	0.67309	0.999634	5114	0	-0.34378
LmxM.09.0367.1	1	0.32656	0.32624	0.999996	3519	0	-0.3287	0.67344	0.67302	0.999634	5112	0	-0.3287
LmxM.08_29.0810.1	6	0.3266	0.48775	0.999996	3520	1	-0.0094448	0.4807	0.4804	0.999634	3556	1	-0.0094448
LmxM.21.1240.1	6	0.32673	0.48787	0.999996	3521	2	-0.17438	0.16651	0.23492	0.999634	1584	1	-0.17438
LmxM.15.0710.1	6	0.32677	0.48791	0.999996	3522	1	-0.043067	0.60216	0.60145	0.999634	4502	0	-0.043067
LmxM.34.3830.1	5	0.32682	0.46726	0.999996	3523	2	-0.20313	0.76543	0.76584	0.999634	5887	0	-0.20313
LmxM.14.0710.1	3	0.32684	0.38395	0.999996	3524	1	0.72162	0.43316	0.43304	0.999634	3199	0	0.72162
LmxM.07.0400.1	6	0.32705	0.48817	0.999996	3525	2	-0.2976	0.31111	0.33633	0.999634	2401	1	-0.2976
LmxM.27.2330.1	2	0.32745	0.33765	0.999996	3526	1	-0.40045	0.80595	0.80653	0.999634	6226	0	-0.40045
LmxM.33.4240.1	6	0.32749	0.48855	0.999996	3527	2	0.042098	0.60816	0.60736	0.999634	4564	0	0.042098
LmxM.13.1240.1	3	0.32796	0.38469	0.999996	3528	1	-0.15714	0.092722	0.10957	0.979802	1076	1	-0.15714
LmxM.30.1580.1	1	0.32805	0.32773	0.999996	3529	0	-0.35013	0.67195	0.67153	0.999634	5103	0	-0.35013
LmxM.34.4710.1	6	0.32809	0.48901	0.999996	3530	2	0.18567	0.48648	0.48602	0.999634	3602	1	0.18567
LmxM.31.1650.1	6	0.32862	0.48948	0.999996	3531	2	0.062241	0.072791	0.12658	0.999634	912	1	0.062241
LmxM.26.0340.1	3	0.32867	0.38518	0.999996	3532	1	-0.43215	0.73225	0.73205	0.999634	5576	0	-0.43215
LmxM.24.1480.1	6	0.329	0.48981	0.999996	3533	2	0.09434	0.59121	0.59045	0.999634	4404	0	0.09434
LmxM.13.1140.1	6	0.32935	0.49014	0.999996	3534	2	-0.10325	0.41048	0.41658	0.999634	3066	1	-0.10325
LmxM.36.6750.1	6	0.32935	0.49014	0.999996	3535	2	0.3878	0.46434	0.46493	0.999634	3439	1	0.3878
LmxM.05.0650.1	6	0.32942	0.4902	0.999996	3536	1	-0.073811	0.65191	0.65108	0.999634	4916	0	-0.073811
LmxM.03.0400.1	2	0.3295	0.33949	0.999996	3537	1	-0.40693	0.80974	0.81027	0.999634	6254	0	-0.40693
LmxM.32.2510.1	6	0.3302	0.49092	0.999996	3538	2	0.0069404	0.58458	0.5839	0.999634	4357	0	0.0069404
LmxM.03.0580.1	5	0.33066	0.47118	0.999996	3539	2	-0.1254	0.50487	0.50493	0.999634	3740	0	-0.1254
Non-target-164	5	0.33079	0.47132	0.999996	3540	2	-0.078211	0.19705	0.23179	0.999634	1768	1	-0.078211
LmxM.32.1600.1	6	0.33092	0.49156	0.999996	3541	2	0.0005616	0.12632	0.20213	0.999634	1346	2	0.0005616
LmxM.19.0295.1	6	0.33092	0.49156	0.999996	3542	2	-0.26821	0.50921	0.50857	0.999634	3776	0	-0.26821
LmxM.23.0040.1	5	0.33099	0.47153	0.999996	3543	1	-0.25987	0.63509	0.6354	0.999634	4772	0	-0.25987
LmxM.16.0770.1	6	0.33163	0.4922	0.999996	3544	1	0.11468	0.91282	0.91249	0.999634	7154	0	0.11468
LmxM.33.3620.1	5	0.33165	0.47215	0.999996	3545	1	0.10752	0.66714	0.66739	0.999634	5069	0	0.10752
LmxM.26.1200.1	6	0.33185	0.49239	0.999996	3546	1	0.34835	0.16173	0.23187	0.999634	1555	1	0.34835
LmxM.23.0570.1	6	0.33185	0.49239	0.999996	3547	1	0.53772	0.032575	0.068814	0.889797	561	2	0.53772
LmxM.26.1150.1	6	0.33193	0.49246	0.999996	3548	2	-0.13456	0.27358	0.30837	0.999634	2174	1	-0.13456
LmxM.24.1470.1	6	0.33203	0.49252	0.999996	3549	2	-0.071204	0.59318	0.5923	0.999634	4423	0	-0.071204
LmxM.30.0810.1	6	0.33207	0.49257	0.999996	3550	2	0.061973	0.46113	0.46198	0.999634	3412	1	0.061973
LmxM.11.0580.1	2	0.33208	0.34187	0.999996	3551	1	-0.16421	0.52159	0.52214	0.999634	3868	0	-0.16421
LmxM.11.0560.1	6	0.33234	0.49279	0.999996	3552	2	0.45797	0.017929	0.044811	0.764466	420	3	0.45797
LmxM.36.2340.1	6	0.33251	0.49296	0.999996	3553	1	0.38766	0.69986	0.69899	0.999634	5316	0	0.38766
LmxM.03.0690.1	6	0.33253	0.49296	0.999996	3554	2	-0.19269	0.37849	0.38973	0.999634	2823	1	-0.19269
LmxM.05.0350.1	5	0.33258	0.47313	0.999996	3555	1	-0.17911	0.82238	0.82286	0.999634	6358	0	-0.17911
LmxM.23.1760.1	6	0.33266	0.49308	0.999996	3556	2	0.30117	0.010201	0.026743	0.67532	287	2	0.30117
LmxM.05.0740.1	6	0.33266	0.49308	0.999996	3557	2	-0.19937	0.93311	0.93258	0.999634	7323	0	-0.19937
LmxM.03.0530.1	6	0.33285	0.49324	0.999996	3558	2	0.24661	0.030718	0.066078	0.884941	543	2	0.24661
LmxM.11.1220.1	2	0.33311	0.3428	0.999996	3559	1	-0.34669	0.78857	0.7892	0.999634	6091	0	-0.34669
LmxM.36.1520.1	5	0.33332	0.47392	0.999996	3560	1	0.23227	0.21	0.24136	0.999634	1826	1	0.23227
LmxM.34.1600.1	5	0.33333	0.47393	0.999996	3561	2	-0.42976	0.44459	0.44449	0.999634	3280	0	-0.42976
LmxM.34.3080.1	6	0.33339	0.49372	0.999996	3562	2	-0.23066	0.37396	0.38592	0.999634	2799	1	-0.23066
LmxM.36.4070.1	6	0.33361	0.49391	0.999996	3563	2	-0.25933	0.8019	0.80092	0.999634	6198	0	-0.25933
LmxM.09.0630.1	6	0.33394	0.49417	0.999996	3564	2	-0.13927	0.53522	0.53463	0.999634	3975	0	-0.13927
LmxM.31.3420.1	6	0.33405	0.49426	0.999996	3565	2	0.13886	0.027261	0.061218	0.863474	516	1	0.13886
LmxM.34.1630.1	6	0.33405	0.49426	0.999996	3566	1	0.25908	0.70851	0.70772	0.999634	5386	0	0.25908
LmxM.29.0010.1	5	0.33427	0.47488	0.999996	3567	2	0.11786	0.76081	0.7613	0.999634	5846	0	0.11786
LmxM.16.0350.1	6	0.33439	0.49457	0.999996	3568	2	-0.14497	0.71164	0.71087	0.999634	5415	0	-0.14497
LmxM.36.1390.1	6	0.33439	0.49457	0.999996	3569	2	-0.29406	0.29019	0.32044	0.999634	2263	1	-0.29406
LmxM.05.0460.1	5	0.33471	0.47532	0.999996	3570	2	-0.59077	0.97658	0.97672	0.999634	7701	0	-0.59077
LmxM.24.1230.1	6	0.33487	0.49499	0.999996	3571	2	0.2265	0.47212	0.47213	0.999634	3501	1	0.2265
LmxM.21.1552.1	6	0.33493	0.49505	0.999996	3572	2	0.3391	0.46173	0.46252	0.999634	3416	1	0.3391
LmxM.28.1600.1	6	0.33512	0.49521	0.999996	3573	2	0.32268	0.068212	0.12005	0.999634	875	2	0.32268
LmxM.30.1090.1	6	0.33518	0.49526	0.999996	3574	2	-0.16483	0.92692	0.92652	0.999634	7270	0	-0.16483
LmxM.15.0750.1	5	0.33525	0.47586	0.999996	3575	2	-0.39172	0.95017	0.95026	0.999634	7462	0	-0.39172
LmxM.16.0560.1	6	0.33534	0.49542	0.999996	3576	2	0.1484	0.12504	0.20035	0.999634	1337	1	0.1484
LmxM.26.1720.1	1	0.33542	0.33504	0.999996	3577	0	-0.3291	0.66458	0.66412	0.999634	5048	0	-0.3291
LmxM.25.2150.1	6	0.33542	0.49548	0.999996	3578	1	0.11809	0.86988	0.8694	0.999634	6762	0	0.11809
LmxM.33.3390.1	6	0.33556	0.49561	0.999996	3579	2	0.3593	0.4989	0.49817	0.999634	3696	1	0.3593
LmxM.06.0320.1	6	0.33569	0.49573	0.999996	3580	1	-0.02747	0.8776	0.87721	0.999634	6827	0	-0.02747
LmxM.31.3830.1	1	0.33578	0.33541	0.999996	3581	0	-0.24701	0.66422	0.66377	0.999634	5044	0	-0.24701
LmxM.02.0280.1	5	0.33592	0.4765	0.999996	3582	2	-0.6355	0.0012421	0.0039838	0.32658	98	2	-0.6355
LmxM.36.2520.1	5	0.33601	0.4766	0.999996	3583	1	0.19018	0.61775	0.61813	0.999634	4647	0	0.19018
Non-target-133	5	0.33619	0.47679	0.999996	3584	1	0.041631	0.79806	0.79862	0.999634	6173	0	0.041631
LmxM.21.1190.1	6	0.33641	0.49634	0.999996	3585	2	0.034924	0.89278	0.89224	0.999634	6960	0	0.034924
LmxM.12.1250.1	6	0.33663	0.49655	0.999996	3586	2	0.063497	0.41107	0.41709	0.999634	3069	1	0.063497
LmxM.26.1930.1	6	0.33701	0.49687	0.999996	3587	2	-0.056443	0.91908	0.9188	0.999634	7205	0	-0.056443
LmxM.21.0861.1	6	0.33761	0.49737	0.999996	3588	1	0.81924	0.13449	0.21363	0.999634	1424	2	0.81924
LmxM.33.2200.1	6	0.33777	0.49752	0.999996	3589	2	-0.2391	0.92319	0.92281	0.999634	7243	0	-0.2391
LmxM.31.2995.1	3	0.3379	0.39151	0.999996	3590	1	-0.56178	0.80375	0.80341	0.999634	6209	0	-0.56178
LmxM.05.0190.1	6	0.33827	0.49795	0.999996	3591	2	0.15292	0.53696	0.53635	0.999634	3993	0	0.15292
LmxM.34.4810.1	6	0.33862	0.49827	0.999996	3592	2	0.39588	0.64848	0.64766	0.999634	4891	0	0.39588
LmxM.23.0840.1	6	0.33865	0.4983	0.999996	3593	1	-0.31256	0.63027	0.62954	0.999634	4732	0	-0.31256
LmxM.28.0730.1	4	0.33878	0.46091	0.999996	3594	1	0.47708	0.03718	0.066862	0.886312	603	2	0.47708
LmxM.28.0820.1	6	0.33908	0.49865	0.999996	3595	1	-0.30564	0.94593	0.94543	0.999634	7427	0	-0.30564
LmxM.31.2310.1	6	0.33919	0.49874	0.999996	3596	2	-0.09037	0.12937	0.20653	0.999634	1376	1	-0.09037
LmxM.14.0391.1	1	0.33927	0.33898	0.999996	3597	0	-0.26242	0.66073	0.66022	0.999634	5007	0	-0.26242
LmxM.25.1770.1	4	0.33953	0.4613	0.999996	3598	1	0.13121	0.7641	0.76367	0.999634	5871	0	0.13121
LmxM.10.0060.1	5	0.33962	0.48023	0.999996	3599	2	-0.5593	0.82716	0.82767	0.999634	6406	0	-0.5593
LmxM.24.0180.1	6	0.33979	0.49919	0.999996	3600	2	-0.35688	0.75286	0.75196	0.999634	5772	0	-0.35688
LmxM.30.0460.1-LmxM.30.0460a.1-LmxM.30.0460c.1-LmxM.30.0460e.1	1	0.33981	0.3395	0.999996	3601	0	-0.34267	0.66019	0.65972	0.999634	5002	0	-0.34267
LmxM.34.1950.1	6	0.34012	0.49946	0.999996	3602	2	-0.24487	0.39838	0.40622	0.999634	2978	1	-0.24487
LmxM.27.1130.1	6	0.34013	0.49947	0.999996	3603	2	0.32359	0.33848	0.35745	0.999634	2580	1	0.32359
LmxM.15.1460.1	6	0.34034	0.49965	0.999996	3604	1	0.16153	0.5605	0.55966	0.999634	4177	0	0.16153
LmxM.26.0290.1	2	0.3404	0.3494	0.999996	3605	1	0.053756	0.29073	0.29082	0.999634	2266	0	0.053756
LmxM.36.0065.1	3	0.34041	0.39321	0.999996	3606	1	0.33491	0.3012	0.30108	0.999634	2337	0	0.33491
LmxM.34.0620.1	6	0.34054	0.49985	0.999996	3607	2	0.0017627	0.59448	0.59364	0.999634	4440	0	0.0017627
LmxM.32.2905.1	6	0.34072	0.49999	0.999996	3608	1	0.052337	0.18507	0.24691	0.999634	1689	1	0.052337
LmxM.20.0570.1	6	0.3408	0.50008	0.999996	3609	2	0.0053052	0.79713	0.79616	0.999634	6166	0	0.0053052
LmxM.23.1035.1	6	0.34086	0.50013	0.999996	3610	2	-0.29677	0.15947	0.2304	0.999634	1542	1	-0.29677
LmxM.34.0710.1	6	0.34088	0.50015	0.999996	3611	1	0.5487	0.10705	0.17505	0.999634	1190	2	0.5487
LmxM.04.0650.1	6	0.34126	0.50048	0.999996	3612	1	0.18366	0.66707	0.66608	0.999634	5067	0	0.18366
LmxM.34.4680.1	2	0.34186	0.35063	0.999996	3613	1	-0.38202	0.77474	0.77543	0.999634	5979	0	-0.38202
LmxM.13.0400.1	6	0.34202	0.50115	0.999996	3614	1	0.48467	0.012801	0.032886	0.710723	338	3	0.48467
LmxM.27.0140.1	3	0.34222	0.39449	0.999996	3615	1	-0.18535	0.51766	0.51746	0.999634	3841	0	-0.18535
LmxM.34.2070.1	6	0.34225	0.50132	0.999996	3616	2	-0.27672	0.26766	0.30412	0.999634	2134	1	-0.27672
LmxM.33.3780.1	6	0.34246	0.5015	0.999996	3617	1	-0.041441	0.86869	0.86818	0.999634	6748	0	-0.041441
LmxM.04.0110.1	6	0.34257	0.50162	0.999996	3618	1	0.38518	0.52921	0.52855	0.999634	3924	0	0.38518
LmxM.36.4960.1	6	0.3426	0.50163	0.999996	3619	2	-0.037757	0.5306	0.52997	0.999634	3935	0	-0.037757
LmxM.36.6525.1	5	0.34279	0.48337	0.999996	3620	2	-0.38194	0.97403	0.97408	0.999634	7664	0	-0.38194
LmxM.27.0420.1	4	0.34306	0.46316	0.999996	3621	1	0.19557	0.57764	0.5778	0.999634	4308	0	0.19557
LmxM.28.0700.1	4	0.34321	0.46323	0.999996	3622	1	-0.18407	0.75301	0.75273	0.999634	5773	0	-0.18407
LmxM.29.0290.1	6	0.34329	0.50219	0.999996	3623	2	-0.29236	0.72454	0.7238	0.999634	5518	0	-0.29236
LmxM.26.2660.1	6	0.34441	0.50317	0.999996	3624	1	0.24943	0.38975	0.39902	0.999634	2909	1	0.24943
LmxM.33.2270.1	5	0.34444	0.48506	0.999996	3625	2	0.17623	0.35692	0.36184	0.999634	2682	1	0.17623
LmxM.02.0080.1	6	0.34495	0.50363	0.999996	3626	1	0.15739	0.51104	0.51035	0.999634	3789	0	0.15739
LmxM.31.1030.1	5	0.34509	0.48572	0.999996	3627	2	0.21099	0.15729	0.20267	0.999634	1534	1	0.21099
LmxM.31.1160.1	6	0.34512	0.5038	0.999996	3628	2	-0.2326	0.29584	0.32473	0.999634	2308	1	-0.2326
LmxM.22.1040.1	6	0.34528	0.50394	0.999996	3629	1	0.57095	0.48679	0.48633	0.999634	3604	1	0.57095
LmxM.36.1220.1	6	0.34534	0.50399	0.999996	3630	2	-0.077741	0.82077	0.82	0.999634	6345	0	-0.077741
LmxM.09.0790.1	6	0.34549	0.50411	0.999996	3631	1	0.044144	0.90058	0.90015	0.999634	7033	0	0.044144
LmxM.25.1000.1	12	0.34556	0.60441	0.999996	3632	4	-0.041765	0.36435	0.49669	0.999634	2734	2	-0.041765
LmxM.31.0950.1	6	0.34559	0.50421	0.999996	3633	2	-0.4078	0.6162	0.61549	0.999634	4630	0	-0.4078
LmxM.31.3370.1	6	0.34559	0.50421	0.999996	3634	2	-0.12281	0.83122	0.8305	0.999634	6440	0	-0.12281
LmxM.22.0640.1	6	0.3456	0.50422	0.999996	3635	1	-0.2661	0.59586	0.595	0.999634	4453	0	-0.2661
LmxM.33.0240.1	6	0.34593	0.50451	0.999996	3636	2	0.31028	0.37916	0.39029	0.999634	2829	1	0.31028
LmxM.08.1228.1	6	0.34614	0.50471	0.999996	3637	1	0.26469	0.28659	0.31775	0.999634	2242	1	0.26469
LmxM.28.0500.1	5	0.34649	0.48711	0.999996	3638	2	0.22897	0.21773	0.24717	0.999634	1865	1	0.22897
LmxM.21.1030.1	6	0.34668	0.50515	0.999996	3639	2	-0.20177	0.86262	0.86205	0.999634	6698	0	-0.20177
LmxM.06.1060.1	5	0.34682	0.48742	0.999996	3640	2	0.17667	0.72818	0.7288	0.999634	5547	0	0.17667
LmxM.30.1910.1	6	0.34708	0.50548	0.999996	3641	2	-0.10809	0.969	0.96854	0.999634	7615	0	-0.10809
LmxM.31.3900.1-LmxM.34.1430.1-LmxM.34.1440.1	3	0.34716	0.39782	0.999996	3642	1	0.059568	0.76672	0.76649	0.999634	5897	0	0.059568
LmxM.29.2530.1	1	0.34736	0.3471	0.999996	3643	0	-0.30628	0.65264	0.65221	0.999634	4926	0	-0.30628
LmxM.13.0780.1	6	0.34742	0.50581	0.999996	3644	2	-0.08871	0.55836	0.55745	0.999634	4163	0	-0.08871
LmxM.33.1155.1	2	0.34752	0.35555	0.999996	3645	1	-0.12461	0.46563	0.46629	0.999634	3447	0	-0.12461
LmxM.25.1920.1	6	0.34755	0.50591	0.999996	3646	2	-0.15946	0.79037	0.78949	0.999634	6109	0	-0.15946
LmxM.20.1440.1	2	0.34768	0.3557	0.999996	3647	1	-0.1089	0.45766	0.45831	0.999634	3380	0	-0.1089
LmxM.33.2480.1	6	0.34786	0.50617	0.999996	3648	2	0.38484	0.0066827	0.018208	0.591523	230	1	0.38484
LmxM.28.1250.1	3	0.34797	0.39837	0.999996	3649	1	0.13593	0.44863	0.4483	0.999634	3313	0	0.13593
LmxM.26.0380.1	2	0.34799	0.35596	0.999996	3650	1	-0.51713	0.89433	0.89472	0.999634	6977	0	-0.51713
LmxM.08_29.0700.1	6	0.34818	0.50643	0.999996	3651	2	-0.027462	0.89587	0.89532	0.999634	6985	0	-0.027462
LmxM.29.2770.1	2	0.34824	0.35617	0.999996	3652	1	0.10302	0.23876	0.23913	0.999634	1971	0	0.10302
Non-target-154	5	0.34858	0.48925	0.999996	3653	1	0.642	0.021572	0.045234	0.764466	475	2	0.642
LmxM.30.1710.1	6	0.34875	0.50691	0.999996	3654	2	-0.068668	0.086238	0.14574	0.999634	1017	2	-0.068668
LmxM.11.0170.1	6	0.34881	0.50696	0.999996	3655	2	-0.24149	0.40988	0.41607	0.999634	3064	1	-0.24149
LmxM.36.2000.1	6	0.34903	0.50716	0.999996	3656	2	-0.21738	0.93299	0.93247	0.999634	7321	0	-0.21738
LmxM.15.0090.1	5	0.34904	0.48967	0.999996	3657	1	-0.12696	0.92011	0.92051	0.999634	7216	0	-0.12696
LmxM.06.0140.1	6	0.34906	0.50718	0.999996	3658	1	0.43393	0.0177	0.044256	0.764466	412	3	0.43393
LmxM.02.0690.1	6	0.34938	0.50744	0.999996	3659	1	-0.027326	0.71005	0.70921	0.999634	5402	0	-0.027326
LmxM.15.0650.1	6	0.34949	0.50753	0.999996	3660	2	-0.26269	0.92019	0.91989	0.999634	7218	0	-0.26269
Non-target-161	5	0.34949	0.49012	0.999996	3661	1	0.17178	0.76612	0.7665	0.999634	5893	0	0.17178
LmxM.36.5980.1	6	0.3495	0.50755	0.999996	3662	2	-0.052973	0.69938	0.69851	0.999634	5311	0	-0.052973
LmxM.36.4920.1	6	0.34982	0.50781	0.999996	3663	2	-0.13928	0.38112	0.39187	0.999634	2849	1	-0.13928
LmxM.36.3640.1	3	0.34982	0.3997	0.999996	3664	1	0.034972	0.55992	0.55953	0.999634	4173	0	0.034972
LmxM.31.2750.1	6	0.35046	0.50835	0.999996	3665	1	0.1604	0.13163	0.20962	0.999634	1394	2	0.1604
LmxM.08.0170.1	6	0.35051	0.50838	0.999996	3666	2	-0.19304	0.97605	0.97575	0.999634	7693	0	-0.19304
LmxM.21.1120.1	6	0.35062	0.50847	0.999996	3667	1	0.097439	0.023189	0.055289	0.819201	487	1	0.097439
LmxM.32.2180.1	6	0.3507	0.50855	0.999996	3668	2	-0.18751	0.75142	0.75065	0.999634	5763	0	-0.18751
LmxM.30.0020.1	6	0.35078	0.50862	0.999996	3669	1	0.0033988	0.9315	0.93096	0.999634	7302	0	0.0033988
LmxM.10.0510.1	5	0.35082	0.49155	0.999996	3670	2	0.070205	0.64005	0.64018	0.999634	4820	0	0.070205
LmxM.34.0090.1	6	0.35099	0.5088	0.999996	3671	1	0.077237	0.86187	0.86131	0.999634	6687	0	0.077237
LmxM.09.0320.1	6	0.35142	0.50914	0.999996	3672	2	-0.26251	0.9366	0.93603	0.999634	7353	0	-0.26251
LmxM.24.1520.1	6	0.35153	0.50924	0.999996	3673	1	-0.016346	0.42481	0.42914	0.999634	3151	1	-0.016346
LmxM.11.1290.1	6	0.35196	0.5096	0.999996	3674	2	-0.010598	0.49595	0.49527	0.999634	3676	1	-0.010598
LmxM.07.1120.1	2	0.35205	0.35952	0.999996	3675	1	-0.36804	0.8003	0.80086	0.999634	6185	0	-0.36804
LmxM.28.2220.1	6	0.3525	0.51009	0.999996	3676	2	-0.25357	0.60653	0.60579	0.999634	4545	0	-0.25357
LmxM.34.4560.1	6	0.3526	0.51018	0.999996	3677	1	0.54591	0.44237	0.44467	0.999634	3264	1	0.54591
LmxM.14.0520.1	4	0.35282	0.46813	0.999996	3678	1	0.24502	0.6269	0.6269	0.999634	4704	0	0.24502
LmxM.18.0380.1	6	0.35285	0.5104	0.999996	3679	2	-0.20341	0.779	0.77812	0.999634	6013	0	-0.20341
LmxM.30.0780.1	2	0.35317	0.36052	0.999996	3680	1	-0.39506	0.8202	0.82055	0.999634	6339	0	-0.39506
LmxM.02.0710.1	6	0.35332	0.5108	0.999996	3681	2	-0.2169	0.73239	0.73158	0.999634	5578	0	-0.2169
LmxM.36.3660.1	1	0.35336	0.35292	0.999996	3682	0	-0.26812	0.64664	0.64615	0.999634	4877	0	-0.26812
LmxM.33.2490.1	6	0.35341	0.51088	0.999996	3683	1	0.14731	0.83346	0.83271	0.999634	6455	0	0.14731
LmxM.08_29.2130.1	6	0.35345	0.51092	0.999996	3684	2	0.19602	0.9029	0.90255	0.999634	7055	0	0.19602
LmxM.23.1210.1	5	0.35366	0.49443	0.999996	3685	2	-0.25767	0.4608	0.46085	0.999634	3409	0	-0.25767
LmxM.29.2570.1	6	0.35367	0.5111	0.999996	3686	2	0.72321	0.20308	0.25905	0.999634	1793	1	0.72321
LmxM.25.2210.1	6	0.35384	0.51122	0.999996	3687	1	0.70837	0.50223	0.50152	0.999634	3721	1	0.70837
LmxM.30.0120.1	2	0.35403	0.36126	0.999996	3688	1	-0.3754	0.80605	0.80664	0.999634	6229	0	-0.3754
LmxM.09.0180.1	1	0.3541	0.35365	0.999996	3689	0	-0.29193	0.6459	0.6454	0.999634	4870	0	-0.29193
LmxM.02.0360.1	6	0.3541	0.51144	0.999996	3690	1	0.38574	0.4033	0.41047	0.999634	3021	1	0.38574
LmxM.05.0630.1	6	0.35417	0.5115	0.999996	3691	2	0.71105	0.00078568	0.0027497	0.294554	73	3	0.71105
LmxM.10.1150.1	6	0.3543	0.51162	0.999996	3692	2	0.065529	0.63671	0.636	0.999634	4783	0	0.065529
LmxM.31.1320.1	6	0.35432	0.51163	0.999996	3693	2	-0.41685	0.97137	0.97099	0.999634	7638	0	-0.41685
LmxM.28.2100.1	4	0.35434	0.46893	0.999996	3694	1	0.033036	0.10493	0.13945	0.999634	1175	1	0.033036
LmxM.29.1270.1	6	0.35443	0.51173	0.999996	3695	2	-0.092951	0.91923	0.91895	0.999634	7207	0	-0.092951
LmxM.08_29.0740.1	6	0.35453	0.51183	0.999996	3696	1	2.2462	8.8431e-06	4.5589e-05	0.036139	10	4	2.2462
LmxM.29.2065.1	5	0.35475	0.4955	0.999996	3697	2	-0.18716	0.9012	0.90183	0.999634	7041	0	-0.18716
LmxM.05.0240.1	1	0.3548	0.35436	0.999996	3698	0	-0.26697	0.6452	0.64469	0.999634	4863	0	-0.26697
LmxM.16.1650.1	6	0.35485	0.5121	0.999996	3699	1	0.25141	0.75317	0.75224	0.999634	5777	0	0.25141
LmxM.36.6935.1	5	0.35499	0.49577	0.999996	3700	2	-0.3661	0.016008	0.036728	0.737097	384	2	-0.3661
Non-target-77	5	0.35512	0.49589	0.999996	3701	2	-0.27346	0.37999	0.38256	0.999634	2836	1	-0.27346
LmxM.17.0440.1	6	0.35537	0.51258	0.999996	3702	2	-0.15638	0.94374	0.94311	0.999634	7407	0	-0.15638
LmxM.21.0130.1	6	0.35539	0.5126	0.999996	3703	2	-0.12446	0.11973	0.19289	0.999634	1292	2	-0.12446
LmxM.21.1605.1	1	0.35565	0.35528	0.999996	3704	0	-0.27346	0.64435	0.64379	0.999634	4857	0	-0.27346
LmxM.34.4580.1	6	0.35588	0.513	0.999996	3705	2	0.57186	0.018664	0.04651	0.764466	437	2	0.57186
LmxM.12.0620.1	6	0.35592	0.51304	0.999996	3706	2	-0.17466	0.91711	0.91678	0.999634	7186	0	-0.17466
LmxM.07.1040.1	5	0.35593	0.49673	0.999996	3707	1	0.27202	0.50816	0.5082	0.999634	3769	0	0.27202
LmxM.31.2070.1	6	0.35619	0.51326	0.999996	3708	2	-0.17248	0.86983	0.86935	0.999634	6761	0	-0.17248
LmxM.26.2070.1	6	0.35619	0.51326	0.999996	3709	2	-0.059227	0.10403	0.17091	0.999634	1164	2	-0.059227
LmxM.33.0830.1	1	0.35637	0.35598	0.999996	3710	0	-0.30112	0.64363	0.64303	0.999634	4850	0	-0.30112
LmxM.21.0810.1	5	0.35647	0.49728	0.999996	3711	1	0.045812	0.038685	0.071827	0.89625	616	2	0.045812
LmxM.33.1470.1	6	0.35656	0.51356	0.999996	3712	2	0.39371	0.070246	0.12288	0.999634	896	2	0.39371
LmxM.22.0590.1	6	0.35663	0.51363	0.999996	3713	2	-0.23303	0.12256	0.1968	0.999634	1309	1	-0.23303
LmxM.36.4910.1	5	0.35669	0.49752	0.999996	3714	2	0.26985	0.42915	0.42915	0.999634	3176	1	0.26985
LmxM.33.3250.1	6	0.35677	0.51376	0.999996	3715	1	-0.14955	0.94578	0.94528	0.999634	7423	0	-0.14955
LmxM.08.0240.1	1	0.35686	0.35643	0.999996	3716	0	-0.27786	0.64314	0.64254	0.999634	4846	0	-0.27786
LmxM.24.1180.1	6	0.35708	0.514	0.999996	3717	2	-0.43679	0.099938	0.16506	0.999634	1132	1	-0.43679
LmxM.33.0780.1	1	0.3572	0.35676	0.999996	3718	0	-0.25788	0.6428	0.6422	0.999634	4843	0	-0.25788
LmxM.20.1420.1	6	0.35741	0.51432	0.999996	3719	1	0.31997	0.011464	0.029725	0.682982	315	2	0.31997
LmxM.36.3350.1	2	0.35762	0.36445	0.999996	3720	1	-0.45857	0.8619	0.8624	0.999634	6688	0	-0.45857
LmxM.05.0810.1	3	0.35771	0.4051	0.999996	3721	1	-0.37524	0.67277	0.67273	0.999634	5107	0	-0.37524
LmxM.32.1040.1	6	0.35777	0.5146	0.999996	3722	2	-0.089384	0.33848	0.35745	0.999634	2563	1	-0.089384
LmxM.33.2160.1	6	0.35779	0.51461	0.999996	3723	2	-0.11029	0.31943	0.34267	0.999634	2457	1	-0.11029
LmxM.08.0230.1	6	0.35779	0.51461	0.999996	3724	1	-0.12914	0.45772	0.45878	0.999634	3381	1	-0.12914
LmxM.30.1770.1	6	0.35805	0.51487	0.999996	3725	2	0.064634	0.76399	0.76309	0.999634	5868	0	0.064634
LmxM.21.0120.1	6	0.35824	0.51505	0.999996	3726	2	-0.066466	0.85983	0.85923	0.999634	6670	0	-0.066466
LmxM.36.5300.1	6	0.35837	0.51514	0.999996	3727	1	-0.30817	0.50767	0.50695	0.999634	3767	0	-0.30817
LmxM.28.2020.1	6	0.35884	0.51555	0.999996	3728	2	0.51922	0.27741	0.31119	0.999634	2203	1	0.51922
LmxM.12.1200.1	6	0.35884	0.51555	0.999996	3729	2	0.094221	0.91155	0.91129	0.999634	7144	0	0.094221
LmxM.34.1540.1	2	0.35885	0.36552	0.999996	3730	1	-0.52243	0.89425	0.89464	0.999634	6975	0	-0.52243
LmxM.08.0130.1	6	0.35901	0.51569	0.999996	3731	1	0.098188	0.234	0.28005	0.999634	1954	1	0.098188
LmxM.23.1420.1	6	0.35903	0.51571	0.999996	3732	2	-0.26797	0.34668	0.36387	0.999634	2609	1	-0.26797
LmxM.34.5090.1	5	0.35904	0.49991	0.999996	3733	1	0.10878	0.068703	0.11773	0.999634	881	1	0.10878
Non-target-55	5	0.35948	0.50039	0.999996	3734	2	0.12727	0.9033	0.90384	0.999634	7057	0	0.12727
LmxM.15.0230.1	5	0.35975	0.50064	0.999996	3735	2	-0.38564	0.97429	0.97437	0.999634	7667	0	-0.38564
LmxM.31.3840.1	2	0.35978	0.36635	0.999996	3736	1	-0.22891	0.62513	0.62596	0.999634	4695	0	-0.22891
LmxM.31.3430.1	5	0.35994	0.50081	0.999996	3737	1	0.21443	0.047595	0.085596	0.920986	719	1	0.21443
LmxM.08.1130.1	5	0.36011	0.50097	0.999996	3738	2	-0.28666	0.82945	0.82998	0.999634	6426	0	-0.28666
LmxM.36.2760.1	2	0.36037	0.36689	0.999996	3739	1	-0.28647	0.69407	0.69498	0.999634	5269	0	-0.28647
LmxM.25.1870.1	6	0.36039	0.5169	0.999996	3740	2	-0.29711	0.76281	0.76187	0.999634	5857	0	-0.29711
LmxM.31.1560.1	6	0.36045	0.51693	0.999996	3741	2	0.51868	0.58584	0.58511	0.999634	4365	0	0.51868
LmxM.30.0030.1	6	0.36143	0.5178	0.999996	3742	2	-0.079732	0.11044	0.17986	0.999634	1215	2	-0.079732
Non-target-107	5	0.36157	0.50239	0.999996	3743	2	-0.016892	0.64462	0.64478	0.999634	4859	0	-0.016892
LmxM.08_29.0130.1	6	0.36171	0.51807	0.999996	3744	2	0.32495	0.31009	0.33555	0.999634	2395	1	0.32495
LmxM.30.0450g.1	2	0.36177	0.36818	0.999996	3745	1	-0.45911	0.86334	0.86377	0.999634	6703	0	-0.45911
LmxM.01.0430.1	6	0.36218	0.5185	0.999996	3746	2	0.10047	0.47154	0.47159	0.999634	3493	1	0.10047
LmxM.16.1440.1	6	0.36294	0.51913	0.999996	3747	1	0.68438	0.0024728	0.0079407	0.443278	137	3	0.68438
LmxM.30.1150.1	6	0.36294	0.51913	0.999996	3748	1	-0.3655	0.019179	0.047737	0.764466	447	1	-0.3655
LmxM.31.0580.1	6	0.36294	0.51913	0.999996	3749	1	0.90592	0.018776	0.046746	0.764466	439	3	0.90592
LmxM.15.1570.1	6	0.36294	0.51913	0.999996	3750	1	0.49292	0.007424	0.019965	0.611052	246	2	0.49292
LmxM.25.0150.1	6	0.36294	0.51913	0.999996	3751	2	0.24102	0.27122	0.30664	0.999634	2157	1	0.24102
LmxM.36.2710.1	6	0.36294	0.51913	0.999996	3752	2	-0.36079	0.011136	0.028965	0.67532	310	3	-0.36079
LmxM.05.0590.1	6	0.36294	0.51913	0.999996	3753	1	-0.039122	0.47398	0.47394	0.999634	3513	1	-0.039122
LmxM.08_29.1020.1	6	0.36294	0.51913	0.999996	3754	1	-0.1594	0.46608	0.46654	0.999634	3448	1	-0.1594
LmxM.34.2440.1	2	0.36296	0.36922	0.999996	3755	1	-0.52702	0.90432	0.90463	0.999634	7069	0	-0.52702
LmxM.23.0020.1	5	0.36298	0.50392	0.999996	3756	2	-0.29397	0.21826	0.24757	0.999634	1869	1	-0.29397
LmxM.02.0680.1-LmxM.27.2600.1	1	0.36299	0.36241	0.999996	3757	0	-0.24533	0.63701	0.63641	0.999634	4786	0	-0.24533
LmxM.25.2130.1-LmxM.25.2140.1	4	0.36306	0.4735	0.999996	3758	1	-0.041575	0.050322	0.087811	0.921953	737	1	-0.041575
LmxM.36.2910.1	4	0.36306	0.4735	0.999996	3759	1	-0.46006	0.66666	0.66661	0.999634	5065	0	-0.46006
LmxM.34.4300.1	4	0.36306	0.4735	0.999996	3760	1	-0.02509	0.05987	0.10306	0.963026	810	1	-0.02509
LmxM.28.0560.1	5	0.36326	0.50419	0.999996	3761	1	-0.19118	0.3607	0.36521	0.999634	2705	1	-0.19118
LmxM.30.1350.1	6	0.36332	0.51945	0.999996	3762	2	-0.070928	0.78766	0.78675	0.999634	6083	0	-0.070928
LmxM.21.0885.1	6	0.36363	0.5197	0.999996	3763	2	0.1074	0.8704	0.8699	0.999634	6767	0	0.1074
LmxM.32.0720.1	1	0.36397	0.36337	0.999996	3764	0	-0.24168	0.63603	0.63543	0.999634	4782	0	-0.24168
Non-target-118	5	0.36402	0.505	0.999996	3765	1	0.51496	0.5095	0.50962	0.999634	3778	0	0.51496
LmxM.26.0410.1	3	0.36422	0.40955	0.999996	3766	1	0.031162	0.72591	0.72576	0.999634	5533	0	0.031162
LmxM.34.1460.1	2	0.36429	0.37041	0.999996	3767	1	-0.21184	0.62228	0.62309	0.999634	4677	0	-0.21184
LmxM.01.0730.1	6	0.36471	0.52061	0.999996	3768	2	-0.15994	0.67178	0.67092	0.999634	5099	0	-0.15994
LmxM.28.1560.1	2	0.36503	0.37106	0.999996	3769	1	-0.32731	0.74537	0.74623	0.999634	5710	0	-0.32731
LmxM.18.1110.1	6	0.36543	0.52124	0.999996	3770	2	0.11816	0.82176	0.82098	0.999634	6354	0	0.11816
LmxM.21.0500.1	6	0.36547	0.52127	0.999996	3771	2	0.25686	0.52009	0.51946	0.999634	3858	0	0.25686
LmxM.16.0490.1	6	0.36616	0.52189	0.999996	3772	2	-0.13858	0.9145	0.91426	0.999634	7167	0	-0.13858
LmxM.36.5020.1	6	0.36621	0.52193	0.999996	3773	1	0.12453	0.08158	0.13916	0.999634	988	1	0.12453
LmxM.34.5050.1	6	0.36634	0.52206	0.999996	3774	2	0.12775	0.41704	0.42234	0.999634	3103	1	0.12775
LmxM.28.0670.1	1	0.36641	0.36585	0.999996	3775	0	-0.25839	0.63359	0.63294	0.999634	4763	0	-0.25839
LmxM.36.0370.1	3	0.36644	0.41114	0.999996	3776	1	0.1113	0.55894	0.55859	0.999634	4167	0	0.1113
LmxM.18.0720.1	6	0.36666	0.52235	0.999996	3777	2	0.038563	0.11159	0.1815	0.999634	1237	1	0.038563
LmxM.14.0020.1	6	0.36679	0.52247	0.999996	3778	2	-0.040643	0.88383	0.88341	0.999634	6885	0	-0.040643
LmxM.25.0010.1	5	0.36696	0.50788	0.999996	3779	2	0.10663	0.57716	0.57742	0.999634	4303	0	0.10663
LmxM.07.0650.1	2	0.36713	0.37296	0.999996	3780	1	-0.29686	0.72544	0.72618	0.999634	5528	0	-0.29686
LmxM.31.0930.1	6	0.36726	0.52291	0.999996	3781	1	0.30218	0.2632	0.30093	0.999634	2109	1	0.30218
LmxM.34.0740.1	5	0.36732	0.50826	0.999996	3782	2	-0.56935	0.36927	0.37282	0.999634	2756	1	-0.56935
LmxM.12.0490.1	2	0.36742	0.37323	0.999996	3783	1	-0.45493	0.8805	0.88083	0.999634	6852	0	-0.45493
LmxM.27.2200.1	6	0.36757	0.5232	0.999996	3784	2	0.026383	0.52184	0.52119	0.999634	3871	0	0.026383
LmxM.08.0320.1	6	0.36757	0.5232	0.999996	3785	2	-0.046171	0.88056	0.88012	0.999634	6853	0	-0.046171
LmxM.27.0530.1	6	0.36773	0.52336	0.999996	3786	2	0.026557	0.53753	0.5369	0.999634	3998	0	0.026557
LmxM.27.0950.1	6	0.36773	0.52336	0.999996	3787	1	0.5488	0.63774	0.63703	0.999634	4792	0	0.5488
LmxM.23.0430.1	6	0.36773	0.52336	0.999996	3788	1	-0.058769	0.97333	0.97297	0.999634	7656	0	-0.058769
LmxM.27.1930.1	6	0.36789	0.52351	0.999996	3789	2	-0.060795	0.60653	0.60579	0.999634	4546	0	-0.060795
LmxM.29.3030.1	6	0.36798	0.52359	0.999996	3790	2	-0.23494	0.78459	0.78377	0.999634	6062	0	-0.23494
LmxM.25.0020.1	2	0.36799	0.37375	0.999996	3791	1	-0.3474	0.77166	0.77236	0.999634	5950	0	-0.3474
LmxM.32.0980.1	1	0.36831	0.36772	0.999996	3792	0	-0.23646	0.63169	0.63103	0.999634	4748	0	-0.23646
LmxM.22.1690a.1-LmxM.22.1690c.1	1	0.36837	0.36777	0.999996	3793	0	-0.29579	0.63163	0.63096	0.999634	4747	0	-0.29579
LmxM.33.0360.1	6	0.36874	0.52425	0.999996	3794	2	-0.31175	0.93928	0.9387	0.999634	7374	0	-0.31175
LmxM.26.0960.1	6	0.36879	0.52429	0.999996	3795	2	-0.362	0.52847	0.52781	0.999634	3920	0	-0.362
LmxM.20.1080.1	5	0.36896	0.50997	0.999996	3796	1	-0.35746	0.36927	0.37282	0.999634	2763	1	-0.35746
LmxM.32.2260.1	6	0.36905	0.52453	0.999996	3797	1	0.17369	0.53607	0.53551	0.999634	3985	0	0.17369
LmxM.09.0310.1	6	0.36931	0.52478	0.999996	3798	1	0.026039	0.78313	0.78224	0.999634	6047	0	0.026039
LmxM.34.0250.1	6	0.36952	0.52494	0.999996	3799	1	0.43203	0.34733	0.3644	0.999634	2612	1	0.43203
LmxM.34.1730.1	6	0.36952	0.52494	0.999996	3800	2	0.046434	0.19083	0.25081	0.999634	1728	1	0.046434
LmxM.20.0050.1	6	0.36968	0.52508	0.999996	3801	2	-0.42574	0.42481	0.42914	0.999634	3141	1	-0.42574
LmxM.08.0630.1	6	0.36999	0.52535	0.999996	3802	1	-0.10555	0.76973	0.76896	0.999634	5930	0	-0.10555
LmxM.08_29.1480.1	2	0.37007	0.37568	0.999996	3803	1	-0.27692	0.72829	0.72903	0.999634	5549	0	-0.27692
LmxM.17.0560.1	5	0.37016	0.51118	0.999996	3804	1	-0.27008	0.87192	0.87237	0.999634	6778	0	-0.27008
LmxM.08.0300.1	5	0.37021	0.51122	0.999996	3805	2	-0.056094	0.84728	0.84754	0.999634	6560	0	-0.056094
LmxM.22.1340.1	6	0.37052	0.5258	0.999996	3806	1	0.20952	0.1043	0.17127	0.999634	1169	1	0.20952
LmxM.10.1090.1	2	0.37052	0.37607	0.999996	3807	1	-0.14729	0.55337	0.55421	0.999634	4122	0	-0.14729
LmxM.27.2170.1	6	0.37088	0.52612	0.999996	3808	1	1.1338	0.0011851	0.0041062	0.328783	94	3	1.1338
LmxM.06.0200.1	3	0.37126	0.41456	0.999996	3809	1	-0.057878	0.8492	0.84888	0.999634	6582	0	-0.057878
Non-target-79	5	0.37129	0.51233	0.999996	3810	2	0.25263	0.26084	0.2809	0.999634	2096	1	0.25263
LmxM.36.1160.1	1	0.37154	0.37085	0.999996	3811	0	-0.2383	0.62846	0.62768	0.999634	4716	0	-0.2383
LmxM.17.0690.1	6	0.37176	0.52686	0.999996	3812	2	-0.1218	0.66679	0.66582	0.999634	5066	0	-0.1218
Non-target-34	5	0.3718	0.51287	0.999996	3813	2	-0.07129	0.8492	0.84947	0.999634	6583	0	-0.07129
LmxM.24.1350.1	6	0.37198	0.52704	0.999996	3814	2	0.72701	0.068824	0.12089	0.999634	884	2	0.72701
LmxM.08_29.2830.1	6	0.37219	0.52724	0.999996	3815	2	-0.14478	0.69024	0.68939	0.999634	5235	0	-0.14478
LmxM.14.0630.1	4	0.37228	0.47831	0.999996	3816	1	0.24775	0.65843	0.65835	0.999634	4981	0	0.24775
LmxM.07.1060.1	5	0.37246	0.51349	0.999996	3817	1	0.097894	0.53807	0.53836	0.999634	4003	0	0.097894
LmxM.21.0400.1	6	0.37264	0.52763	0.999996	3818	2	-0.012069	0.46749	0.46781	0.999634	3460	1	-0.012069
LmxM.31.1620.1	6	0.37271	0.52769	0.999996	3819	2	-0.18962	0.40849	0.41491	0.999634	3056	1	-0.18962
LmxM.20.0170.1	6	0.37282	0.52779	0.999996	3820	2	0.036258	0.079738	0.13657	0.999634	974	2	0.036258
LmxM.24.0880.1	2	0.37308	0.37842	0.999996	3821	1	0.28488	0.14649	0.14799	0.999634	1489	1	0.28488
LmxM.23.0860.1	2	0.37308	0.37842	0.999996	3822	1	-0.040256	0.40815	0.40841	0.999634	3053	0	-0.040256
LmxM.16.0390.1	6	0.37315	0.5281	0.999996	3823	2	-0.1373	0.5288	0.52814	0.999634	3923	0	-0.1373
LmxM.25.0080.1	4	0.37318	0.47879	0.999996	3824	1	0.43994	0.11724	0.14875	0.999634	1274	1	0.43994
LmxM.19.1620.1	3	0.37355	0.41617	0.999996	3825	1	-0.76958	0.20986	0.21301	0.999634	1825	1	-0.76958
LmxM.33.2260.1	6	0.37376	0.52862	0.999996	3826	1	-0.07026	0.82345	0.82272	0.999634	6367	0	-0.07026
LmxM.26.0940.1	6	0.37397	0.52883	0.999996	3827	2	-0.10765	0.77293	0.77212	0.999634	5962	0	-0.10765
LmxM.33.2125.1	1	0.37416	0.37353	0.999996	3828	0	-0.24618	0.62584	0.625	0.999634	4701	0	-0.24618
LmxM.20.1580.1	6	0.37475	0.52952	0.999996	3829	1	0.047118	0.94009	0.93951	0.999634	7382	0	0.047118
Non-target-126	5	0.37489	0.51596	0.999996	3830	2	0.36943	0.78292	0.78338	0.999634	6046	0	0.36943
LmxM.33.0720.1	6	0.37491	0.52967	0.999996	3831	2	-0.16612	0.091577	0.15326	0.999634	1067	2	-0.16612
LmxM.34.1170.1	6	0.37516	0.52989	0.999996	3832	1	0.2161	0.51762	0.51695	0.999634	3840	0	0.2161
LmxM.13.0160.1	6	0.37554	0.5302	0.999996	3833	2	-0.3486	0.90108	0.9007	0.999634	7038	0	-0.3486
LmxM.34.4620.1	6	0.37573	0.5304	0.999996	3834	2	-0.22109	0.96543	0.96495	0.999634	7587	0	-0.22109
LmxM.14.0950.1	2	0.37574	0.38074	0.999996	3835	1	-0.17237	0.5927	0.59365	0.999634	4420	0	-0.17237
LmxM.24.1780.1	6	0.37598	0.53064	0.999996	3836	2	-0.18805	0.57944	0.57881	0.999634	4321	0	-0.18805
LmxM.09.1450.1	3	0.3765	0.41829	0.999996	3837	1	0.47603	0.56286	0.56251	0.999634	4196	0	0.47603
LmxM.32.1170.1	6	0.37671	0.53125	0.999996	3838	2	0.12032	0.45424	0.45563	0.999634	3356	1	0.12032
LmxM.28.0680.1	4	0.37672	0.48065	0.999996	3839	1	0.13267	0.58904	0.58912	0.999634	4386	0	0.13267
LmxM.36.4330.1	6	0.37688	0.53141	0.999996	3840	2	-0.023396	0.46512	0.46568	0.999634	3444	1	-0.023396
LmxM.33.4100.1	6	0.3775	0.53196	0.999996	3841	2	0.32743	0.010142	0.026612	0.67532	283	2	0.32743
LmxM.20.0600.1	6	0.37771	0.53214	0.999996	3842	2	-0.045512	0.50451	0.50382	0.999634	3735	1	-0.045512
LmxM.32.2020.1	6	0.37774	0.53217	0.999996	3843	2	0.29642	0.029645	0.064571	0.871987	538	2	0.29642
LmxM.30.3060.1	2	0.37795	0.38279	0.999996	3844	1	-0.047474	0.43379	0.43417	0.999634	3205	0	-0.047474
LmxM.14.0210.1	6	0.37806	0.53245	0.999996	3845	2	-0.043978	0.71328	0.7125	0.999634	5425	0	-0.043978
LmxM.36.4145.1	2	0.3784	0.38317	0.999996	3846	1	-0.39611	0.81399	0.81434	0.999634	6284	0	-0.39611
LmxM.20.0500.1	6	0.37843	0.53279	0.999996	3847	1	0.095443	0.47766	0.4775	0.999634	3537	1	0.095443
Non-target-74	5	0.37844	0.51978	0.999996	3848	2	-0.076719	0.88326	0.88388	0.999634	6877	0	-0.076719
LmxM.25.1760.1	6	0.37862	0.53294	0.999996	3849	2	-0.067788	0.31207	0.33706	0.999634	2409	1	-0.067788
LmxM.07.0020.1	6	0.37869	0.53301	0.999996	3850	2	-0.233	0.24015	0.28431	0.999634	1979	1	-0.233
LmxM.30.0230.1	6	0.37875	0.53305	0.999996	3851	1	1.1089	0.0027691	0.0086576	0.453753	144	3	1.1089
LmxM.33.1560.1-LmxM.33.1920a.1-LmxM.33.1920b.1-LmxM.33.1920c.1-LmxM.33.1920d.1-LmxM.33.1920e.1	2	0.37876	0.38349	0.999996	3852	1	-0.34451	0.79146	0.79204	0.999634	6117	0	-0.34451
LmxM.15.0700.1	6	0.37885	0.53314	0.999996	3853	1	0.24553	0.75399	0.75304	0.999634	5784	0	0.24553
LmxM.07.0760.1	6	0.37895	0.53323	0.999996	3854	1	0.55212	0.13247	0.21081	0.999634	1403	2	0.55212
LmxM.33.1560.1-LmxM.33.1920.1-LmxM.33.1920a.1-LmxM.33.1920b.1-LmxM.33.1920c.1-LmxM.33.1920d.1-LmxM.33.1920e.1	1	0.37907	0.37846	0.999996	3855	0	-0.21345	0.62093	0.61996	0.999634	4668	0	-0.21345
LmxM.31.1120.1	6	0.37926	0.53351	0.999996	3856	2	-0.23744	0.93301	0.93249	0.999634	7322	0	-0.23744
LmxM.20.0840.1	2	0.37929	0.384	0.999996	3857	1	0.20977	0.13243	0.13449	0.999634	1402	1	0.20977
LmxM.14.1050.1	2	0.37937	0.38409	0.999996	3858	1	-0.31268	0.7593	0.76003	0.999634	5830	0	-0.31268
LmxM.13.0940.1	6	0.37973	0.53389	0.999996	3859	2	0.026178	0.94765	0.94711	0.999634	7438	0	0.026178
LmxM.13.0440.1	6	0.37978	0.53394	0.999996	3860	2	-0.082075	0.7558	0.75479	0.999634	5797	0	-0.082075
LmxM.36.0360.1	5	0.37979	0.52117	0.999996	3861	2	-0.2752	0.89367	0.89434	0.999634	6969	0	-0.2752
LmxM.28.0940.1	6	0.37988	0.53402	0.999996	3862	2	-0.13865	0.39958	0.40729	0.999634	2987	1	-0.13865
LmxM.21.0870.1	6	0.3803	0.53435	0.999996	3863	1	0.26181	0.074251	0.12866	0.999634	928	2	0.26181
LmxM.04.0120.1	6	0.3807	0.53469	0.999996	3864	2	-0.1019	0.84592	0.8451	0.999634	6550	0	-0.1019
LmxM.25.0810.1	6	0.38086	0.53482	0.999996	3865	2	-0.30239	0.90839	0.90807	0.999634	7113	0	-0.30239
LmxM.08.1060.1-LmxM.08.1070.1-LmxM.08.1080.1-LmxM.08.1030a.1-LmxM.08.1040.1-LmxM.08.1040b.1-LmxM.08.1040c.1-LmxM.08.1050.1-LmxM.08.1070partial.1	6	0.38112	0.53507	0.999996	3866	1	-0.29378	0.57251	0.57187	0.999634	4264	0	-0.29378
LmxM.30.2830.1	6	0.38127	0.53518	0.999996	3867	2	-0.08578	0.61293	0.61216	0.999634	4602	0	-0.08578
Non-target-151	5	0.38131	0.5227	0.999996	3868	2	0.18965	0.27613	0.29311	0.999634	2193	1	0.18965
LmxM.28.0160.1	1	0.38133	0.38078	0.999996	3869	0	-0.22932	0.61867	0.61766	0.999634	4653	0	-0.22932
LmxM.28.1630.1	6	0.38136	0.53526	0.999996	3870	2	0.11068	0.38658	0.39637	0.999634	2886	1	0.11068
LmxM.36.4340.1	5	0.38169	0.5231	0.999996	3871	2	0.34523	0.60292	0.60329	0.999634	4510	0	0.34523
LmxM.31.2120.1	6	0.38174	0.53556	0.999996	3872	2	0.4327	0.28379	0.31583	0.999634	2230	1	0.4327
LmxM.36.4940.1	5	0.382	0.52347	0.999996	3873	1	-0.048837	0.86466	0.86514	0.999634	6717	0	-0.048837
LmxM.08.0780.1	6	0.38221	0.53597	0.999996	3874	2	0.30166	0.82902	0.82831	0.999634	6424	0	0.30166
LmxM.11.0280.1	6	0.38227	0.53602	0.999996	3875	2	0.29241	0.59456	0.59371	0.999634	4441	0	0.29241
LmxM.30.2330.1	6	0.38236	0.53611	0.999996	3876	1	0.011027	0.64537	0.64462	0.999634	4865	0	0.011027
LmxM.18.0640.1	6	0.38246	0.53619	0.999996	3877	2	-0.13336	0.61153	0.61075	0.999634	4588	0	-0.13336
LmxM.18.1400.1-LmxM.36.3740.1	1	0.38248	0.38197	0.999996	3878	0	-0.20871	0.61752	0.6165	0.999634	4645	0	-0.20871
LmxM.34.2140.1	6	0.38283	0.53649	0.999996	3879	1	0.16949	0.091577	0.15326	0.999634	1062	2	0.16949
LmxM.27.0100.1	6	0.38293	0.53658	0.999996	3880	2	-0.12094	0.8532	0.85252	0.999634	6612	0	-0.12094
LmxM.33.2850.1	6	0.38312	0.53671	0.999996	3881	2	0.17339	0.10288	0.16926	0.999634	1154	2	0.17339
LmxM.21.1555.1	4	0.38314	0.48412	0.999996	3882	1	-0.68186	0.0052276	0.013812	0.558623	191	2	-0.68186
LmxM.30.2220.1	6	0.38329	0.53687	0.999996	3883	1	0.038408	0.91974	0.91944	0.999634	7213	0	0.038408
LmxM.22.1580.1	6	0.38356	0.53714	0.999996	3884	2	-0.026057	0.22108	0.27121	0.999634	1889	1	-0.026057
LmxM.33.0170.1	5	0.38357	0.52512	0.999996	3885	1	0.42237	0.65381	0.65406	0.999634	4938	0	0.42237
LmxM.27.0010.1	6	0.3836	0.53718	0.999996	3886	1	0.11689	0.44647	0.44841	0.999634	3296	1	0.11689
LmxM.26.1390.1	6	0.3837	0.53726	0.999996	3887	1	-0.35524	0.039764	0.079311	0.912752	629	1	-0.35524
LmxM.15.0570.1	6	0.38384	0.5374	0.999996	3888	2	-0.29746	0.89508	0.89452	0.999634	6981	0	-0.29746
LmxM.09.0400.1	5	0.38405	0.52564	0.999996	3889	1	-0.17411	0.97061	0.97065	0.999634	7633	0	-0.17411
LmxM.25.1860.1	6	0.38425	0.53775	0.999996	3890	2	0.45269	0.25498	0.29499	0.999634	2067	1	0.45269
LmxM.33.3480.1	6	0.38427	0.53777	0.999996	3891	1	-0.0059472	0.66435	0.66337	0.999634	5045	0	-0.0059472
LmxM.22.0250.1	1	0.38457	0.38413	0.999996	3892	0	-0.18836	0.61543	0.61436	0.999634	4623	0	-0.18836
LmxM.27.0510.1	6	0.38478	0.53823	0.999996	3893	1	-0.1013	0.029292	0.064025	0.868406	533	2	-0.1013
LmxM.02.0160.1-LmxM.02.0170.1	4	0.38482	0.48502	0.999996	3894	1	0.024439	0.7674	0.7669	0.999634	5906	0	0.024439
LmxM.23.0500.1	1	0.38519	0.38476	0.999996	3895	0	-0.22814	0.61481	0.61374	0.999634	4619	0	-0.22814
LmxM.36.2720.1	6	0.3852	0.53857	0.999996	3896	2	0.58825	0.0039357	0.011569	0.525906	170	3	0.58825
LmxM.26.1350.1	6	0.3852	0.53857	0.999996	3897	2	-0.051313	0.84381	0.84303	0.999634	6527	0	-0.051313
Non-target-158	5	0.3852	0.5268	0.999996	3898	2	0.061678	0.22487	0.25275	0.999634	1908	1	0.061678
Non-target-3	5	0.38544	0.52702	0.999996	3899	1	-0.23025	0.64217	0.64228	0.999634	4838	0	-0.23025
LmxM.33.3170.1	6	0.38548	0.5388	0.999996	3900	2	0.07916	0.4765	0.47639	0.999634	3528	1	0.07916
LmxM.04.0040.1	6	0.38554	0.53885	0.999996	3901	2	0.09619	0.69163	0.69081	0.999634	5247	0	0.09619
LmxM.29.2760.1	2	0.38556	0.38989	0.999996	3902	1	0.056738	0.32549	0.32554	0.999634	2495	0	0.056738
LmxM.31.0100.1	2	0.38562	0.38995	0.999996	3903	1	0.3015	0.16099	0.16193	0.999634	1550	1	0.3015
LmxM.25.2370.1	1	0.38569	0.38523	0.999996	3904	0	-0.23911	0.61431	0.61324	0.999634	4613	0	-0.23911
LmxM.34.3150.1	5	0.3857	0.52727	0.999996	3905	1	-0.26959	0.97398	0.97403	0.999634	7663	0	-0.26959
LmxM.23.0190.1	1	0.38577	0.3853	0.999996	3906	0	-0.17045	0.61423	0.61316	0.999634	4612	0	-0.17045
LmxM.23.1270.1	6	0.38586	0.53912	0.999996	3907	1	0.14396	0.73877	0.73796	0.999634	5647	0	0.14396
LmxM.26.1060.1	6	0.38611	0.53936	0.999996	3908	2	0.35531	0.70602	0.70529	0.999634	5372	0	0.35531
LmxM.31.1950.1	6	0.38617	0.53943	0.999996	3909	2	0.22127	0.81382	0.81294	0.999634	6282	0	0.22127
LmxM.17.0920.1	6	0.3862	0.53946	0.999996	3910	2	-0.27038	0.93791	0.93738	0.999634	7365	0	-0.27038
LmxM.08_29.1560.1	6	0.38627	0.53952	0.999996	3911	1	0.2244	0.81241	0.81155	0.999634	6268	0	0.2244
LmxM.16.0960.1	5	0.38631	0.52796	0.999996	3912	2	-0.42246	0.29132	0.30565	0.999634	2280	1	-0.42246
LmxM.36.2880.1	6	0.38633	0.53957	0.999996	3913	2	0.29269	0.015948	0.040203	0.762412	381	2	0.29269
LmxM.34.5030.1	6	0.38653	0.53975	0.999996	3914	1	-0.10137	0.77087	0.77007	0.999634	5942	0	-0.10137
LmxM.29.3350.1	6	0.38655	0.53978	0.999996	3915	2	-0.29336	0.53818	0.53757	0.999634	4004	0	-0.29336
LmxM.06.0560.1	2	0.38655	0.39084	0.999996	3916	1	-0.60501	0.46422	0.46488	0.999634	3437	0	-0.60501
LmxM.19.1470.1	6	0.38661	0.53983	0.999996	3917	2	-0.40974	0.96969	0.96923	0.999634	7623	0	-0.40974
LmxM.26.1310.1	6	0.38686	0.54007	0.999996	3918	2	0.45841	0.69839	0.69753	0.999634	5306	0	0.45841
LmxM.33.0300.1	5	0.38696	0.52868	0.999996	3919	2	0.50607	0.53558	0.5358	0.999634	3980	0	0.50607
LmxM.33.0770.1	6	0.38704	0.54022	0.999996	3920	2	-0.030445	0.89428	0.89371	0.999634	6976	0	-0.030445
Non-target-5	5	0.38715	0.52889	0.999996	3921	2	-0.42668	0.24364	0.26717	0.999634	2013	1	-0.42668
LmxM.27.2080.1	6	0.3878	0.54093	0.999996	3922	2	-0.18282	0.47488	0.47481	0.999634	3517	1	-0.18282
LmxM.10.0800.1	6	0.38781	0.54094	0.999996	3923	1	-0.0014998	0.75699	0.75602	0.999634	5808	0	-0.0014998
LmxM.34.1480.1	6	0.38801	0.54111	0.999996	3924	2	0.019523	0.65608	0.65518	0.999634	4953	0	0.019523
LmxM.13.0980.1	6	0.38827	0.54131	0.999996	3925	2	-0.30808	0.85993	0.85934	0.999634	6672	0	-0.30808
LmxM.08_29.1700.1	6	0.38832	0.54136	0.999996	3926	1	-0.045315	0.32311	0.34551	0.999634	2478	1	-0.045315
LmxM.32.2270.1	10	0.38863	0.61878	0.999996	3927	2	-0.10426	0.46075	0.51465	0.999634	3408	1	-0.10426
LmxM.14.1220.1	6	0.38871	0.54166	0.999996	3928	2	-0.33641	0.98592	0.98565	0.999634	7792	0	-0.33641
LmxM.09.0540.1	6	0.38893	0.54185	0.999996	3929	2	-0.33727	0.97547	0.97511	0.999634	7682	0	-0.33727
LmxM.24.1500.1-LmxM.24.1500a.1	2	0.38912	0.39323	0.999996	3930	1	-0.060561	0.44902	0.44959	0.999634	3317	0	-0.060561
LmxM.15.0050.1	2	0.38916	0.39326	0.999996	3931	1	1.1027	0.0064343	0.012274	0.529891	221	1	1.1027
LmxM.32.0200.1	6	0.38925	0.54212	0.999996	3932	2	-0.28919	0.26074	0.29911	0.999634	2095	1	-0.28919
LmxM.29.3140.1	1	0.38926	0.38873	0.999996	3933	0	-0.23192	0.61074	0.60959	0.999634	4583	0	-0.23192
LmxM.02.0580.1	6	0.38929	0.54215	0.999996	3934	1	-0.25791	0.88133	0.88086	0.999634	6861	0	-0.25791
LmxM.36.4210.1	6	0.38929	0.54215	0.999996	3935	1	-0.023539	0.46822	0.46847	0.999634	3463	1	-0.023539
LmxM.34.2480.1	6	0.38929	0.54215	0.999996	3936	1	0.14001	0.33848	0.35745	0.999634	2577	1	0.14001
Non-target-165	5	0.38975	0.53149	0.999996	3937	2	-0.10222	0.78167	0.78217	0.999634	6038	0	-0.10222
LmxM.08_29.0440.1	6	0.38975	0.54258	0.999996	3938	2	0.22424	0.73614	0.73538	0.999634	5624	0	0.22424
LmxM.07.0800.1	6	0.3899	0.54273	0.999996	3939	1	-0.089187	0.6998	0.69894	0.999634	5315	0	-0.089187
LmxM.17.1170.1	6	0.39036	0.54316	0.999996	3940	1	0.12741	0.46067	0.46156	0.999634	3406	1	0.12741
LmxM.09.0410.1	2	0.39048	0.39448	0.999996	3941	1	-0.0073083	0.40867	0.40891	0.999634	3058	0	-0.0073083
LmxM.22.0870.1	6	0.39072	0.54348	0.999996	3942	1	0.1707	0.0037684	0.011162	0.515686	167	1	0.1707
LmxM.15.1481.1	5	0.39073	0.53257	0.999996	3943	1	0.46448	0.014507	0.034361	0.722497	362	2	0.46448
LmxM.27.2270.1	6	0.39082	0.54356	0.999996	3944	2	0.13985	0.47352	0.47349	0.999634	3511	1	0.13985
LmxM.26.0250.1	6	0.39118	0.54386	0.999996	3945	1	-0.17533	0.42481	0.42914	0.999634	3139	1	-0.17533
LmxM.34.1755.1	3	0.39128	0.4289	0.999996	3946	1	-0.28709	0.76721	0.76701	0.999634	5902	0	-0.28709
LmxM.07.1030.1	3	0.39145	0.42901	0.999996	3947	1	-0.053494	0.57586	0.5756	0.999634	4297	0	-0.053494
LmxM.22.0810.1	5	0.3915	0.53337	0.999996	3948	1	0.40112	0.78328	0.78373	0.999634	6051	0	0.40112
LmxM.13.0490.1	6	0.3916	0.54422	0.999996	3949	2	0.47039	0.47461	0.47453	0.999634	3516	1	0.47039
Non-target-170	5	0.39194	0.53381	0.999996	3950	1	0.46399	0.41202	0.41264	0.999634	3078	1	0.46399
LmxM.22.1000.1	6	0.39194	0.54454	0.999996	3951	2	-0.062341	0.4648	0.46533	0.999634	3441	1	-0.062341
LmxM.09.0800.1	6	0.39207	0.54467	0.999996	3952	2	-0.21573	0.90962	0.90933	0.999634	7125	0	-0.21573
LmxM.30.0150.1	6	0.3922	0.54479	0.999996	3953	2	-0.10162	0.038059	0.076887	0.912752	609	2	-0.10162
LmxM.08_29.0580.1	6	0.3923	0.54487	0.999996	3954	1	0.25964	0.78865	0.78771	0.999634	6092	0	0.25964
LmxM.34.2150.1	6	0.39235	0.54493	0.999996	3955	2	-0.10826	0.6382	0.63753	0.999634	4799	0	-0.10826
LmxM.01.0335.1	3	0.39264	0.42988	0.999996	3956	1	0.38906	0.65457	0.65426	0.999634	4943	0	0.38906
LmxM.31.3460.1	6	0.39264	0.54517	0.999996	3957	2	0.15302	0.77503	0.77423	0.999634	5982	0	0.15302
LmxM.02.0570.1	6	0.39281	0.54532	0.999996	3958	1	2.375	3.8811e-06	1.3115e-05	0.017327	6	4	2.375
LmxM.15.0040.1	5	0.3931	0.53499	0.999996	3959	2	-0.38911	0.9457	0.94585	0.999634	7422	0	-0.38911
LmxM.20.0120.1	6	0.39321	0.54566	0.999996	3960	2	-0.1746	0.60062	0.59983	0.999634	4492	0	-0.1746
LmxM.30.2460.1	1	0.39347	0.3929	0.999996	3961	0	-0.19398	0.60653	0.60539	0.999634	4543	0	-0.19398
LmxM.29.3360.1	6	0.39387	0.54619	0.999996	3962	2	-0.19792	0.9206	0.92028	0.999634	7224	0	-0.19792
LmxM.19.0985.1	2	0.39395	0.39762	0.999996	3963	1	-0.20924	0.62302	0.62388	0.999634	4682	0	-0.20924
LmxM.16.0520.1	3	0.39399	0.43088	0.999996	3964	1	-0.067935	0.70942	0.70945	0.999634	5395	0	-0.067935
LmxM.32.0960.1	5	0.39409	0.53605	0.999996	3965	1	0.69192	0.035773	0.067503	0.888861	590	2	0.69192
LmxM.36.5570.1	1	0.39416	0.39363	0.999996	3966	0	-0.18664	0.60584	0.60472	0.999634	4537	0	-0.18664
LmxM.31.0440.1	6	0.39433	0.54658	0.999996	3967	1	0.23125	0.38689	0.39664	0.999634	2889	1	0.23125
LmxM.31.1930.1	6	0.39452	0.54674	0.999996	3968	2	-0.053262	0.1997	0.25672	0.999634	1778	1	-0.053262
LmxM.31.2520.1	6	0.39477	0.54698	0.999996	3969	2	0.44995	0.046819	0.089332	0.928119	713	2	0.44995
LmxM.34.0850.1	6	0.39514	0.5473	0.999996	3970	2	-0.39852	0.72968	0.7289	0.999634	5561	0	-0.39852
LmxM.30.1440.1-LmxM.30.1440b.1	1	0.39534	0.39483	0.999996	3971	0	-0.13514	0.60466	0.60352	0.999634	4526	0	-0.13514
LmxM.14.0340.1	6	0.39568	0.54777	0.999996	3972	2	-0.2635	0.85986	0.85927	0.999634	6671	0	-0.2635
LmxM.24.0380.1	6	0.39575	0.54783	0.999996	3973	2	-0.16579	0.48079	0.4805	0.999634	3557	1	-0.16579
LmxM.17.0170.1	6	0.39587	0.54796	0.999996	3974	2	-0.24758	0.94071	0.94016	0.999634	7388	0	-0.24758
LmxM.29.2340.1	6	0.39599	0.54807	0.999996	3975	2	-0.16572	0.49438	0.4937	0.999634	3663	1	-0.16572
LmxM.03.0770.1	5	0.39608	0.53808	0.999996	3976	2	-0.25665	0.90289	0.90343	0.999634	7054	0	-0.25665
LmxM.36.2680.1	6	0.39635	0.54841	0.999996	3977	1	0.071547	0.45438	0.45578	0.999634	3357	1	0.071547
LmxM.18.0990.1	6	0.39659	0.54861	0.999996	3978	2	0.082343	0.3762	0.38781	0.999634	2808	1	0.082343
LmxM.02.0110.1	6	0.39678	0.54876	0.999996	3979	2	-0.3397	0.88343	0.88297	0.999634	6881	0	-0.3397
LmxM.30.1950.1	6	0.39706	0.54902	0.999996	3980	1	0.042825	0.65162	0.6508	0.999634	4915	0	0.042825
LmxM.27.0350.1	6	0.39716	0.54913	0.999996	3981	1	0.31683	0.36858	0.38152	0.999634	2746	1	0.31683
LmxM.36.5040.1	6	0.39721	0.54918	0.999996	3982	2	0.71413	0.018057	0.045085	0.764466	422	3	0.71413
LmxM.20.1550.1-LmxM.20.1560.1	1	0.39731	0.39679	0.999996	3983	0	-0.22996	0.60269	0.60155	0.999634	4506	0	-0.22996
LmxM.36.6650.1	4	0.39746	0.49192	0.999996	3984	1	1.0893	0.016551	0.03308	0.710723	389	2	1.0893
LmxM.31.2155.1	6	0.39753	0.54944	0.999996	3985	2	0.068917	0.55933	0.55846	0.999634	4169	0	0.068917
LmxM.26.1180.1	6	0.39772	0.54961	0.999996	3986	2	0.31611	0.27823	0.31181	0.999634	2206	1	0.31611
LmxM.36.1320.1	6	0.39772	0.54962	0.999996	3987	2	0.066159	0.25335	0.29378	0.999634	2062	1	0.066159
LmxM.27.1900.1	1	0.39782	0.3973	0.999996	3988	0	-0.16742	0.60218	0.60103	0.999634	4503	0	-0.16742
LmxM.26.1540.1	6	0.39787	0.54975	0.999996	3989	2	0.013884	0.37156	0.38395	0.999634	2783	1	0.013884
LmxM.34.4100.1	6	0.39809	0.54993	0.999996	3990	2	-0.15574	0.71038	0.70955	0.999634	5407	0	-0.15574
LmxM.26.0240.1	3	0.39817	0.43382	0.999996	3991	1	-0.099013	0.90218	0.90168	0.999634	7047	0	-0.099013
LmxM.19.0380.1	6	0.39817	0.55	0.999996	3992	1	0.12591	0.38236	0.39288	0.999634	2860	1	0.12591
LmxM.08_29.0260.1	6	0.39853	0.5503	0.999996	3993	2	0.15669	0.41196	0.41793	0.999634	3077	1	0.15669
Non-target-76	5	0.39854	0.54074	0.999996	3994	2	0.19181	0.59132	0.59173	0.999634	4407	0	0.19181
LmxM.12.0160.1	6	0.39858	0.55034	0.999996	3995	2	-0.16338	0.88615	0.8856	0.999634	6908	0	-0.16338
LmxM.34.2740.1	1	0.39861	0.39806	0.999996	3996	0	-0.18362	0.60139	0.60028	0.999634	4497	0	-0.18362
LmxM.10.0840.1	6	0.39878	0.55054	0.999996	3997	2	-0.19299	0.15987	0.23065	0.999634	1543	1	-0.19299
LmxM.07.0140.1	5	0.39885	0.54106	0.999996	3998	1	0.14467	0.50611	0.50614	0.999634	3751	0	0.14467
LmxM.08_29.0910.1	2	0.39887	0.40218	0.999996	3999	1	-0.010657	0.41889	0.41922	0.999634	3116	0	-0.010657
LmxM.33.0200.1	4	0.39903	0.49285	0.999996	4000	1	0.066659	0.26928	0.27493	0.999634	2147	1	0.066659
LmxM.26.0860.1	6	0.39906	0.55079	0.999996	4001	2	0.30487	0.10403	0.17091	0.999634	1166	2	0.30487
LmxM.24.0730.1	6	0.39928	0.55098	0.999996	4002	2	-0.68186	0.011136	0.028965	0.67532	302	3	-0.68186
LmxM.28.1040.1	6	0.39928	0.55098	0.999996	4003	2	0.043875	0.9063	0.90601	0.999634	7088	0	0.043875
LmxM.04.0410.1	6	0.39928	0.55098	0.999996	4004	2	-0.11696	0.38092	0.39169	0.999634	2846	1	-0.11696
LmxM.36.6330.1	3	0.3993	0.43459	0.999996	4005	1	-0.48677	0.45416	0.45384	0.999634	3354	0	-0.48677
LmxM.25.0380.1	6	0.39948	0.55116	0.999996	4006	2	0.072085	0.45558	0.45682	0.999634	3367	1	0.072085
LmxM.14.1470.1	6	0.3996	0.55127	0.999996	4007	2	-0.033175	0.75542	0.75446	0.999634	5793	0	-0.033175
LmxM.26.0450.1	6	0.39969	0.55135	0.999996	4008	2	-0.044187	0.83536	0.83465	0.999634	6470	0	-0.044187
LmxM.10.0580.1	6	0.39978	0.55143	0.999996	4009	2	0.28115	0.63452	0.63376	0.999634	4768	0	0.28115
LmxM.24.0190.1	6	0.39978	0.55143	0.999996	4010	2	0.12596	0.11626	0.18801	0.999634	1265	2	0.12596
LmxM.23.1267.1	6	0.39994	0.55157	0.999996	4011	1	0.33881	0.48302	0.48263	0.999634	3576	1	0.33881
LmxM.21.0827.1	6	0.39997	0.5516	0.999996	4012	2	-0.080135	0.62811	0.62744	0.999634	4713	0	-0.080135
LmxM.25.1170.1-LmxM.25.1180.1	7	0.40059	0.57745	0.999996	4013	1	0.10716	0.77144	0.77177	0.999634	5946	0	0.10716
Non-target-147	5	0.40062	0.54288	0.999996	4014	2	-0.35776	0.3	0.31289	0.999634	2330	1	-0.35776
LmxM.21.0875.1	6	0.40072	0.55225	0.999996	4015	2	0.10438	0.10297	0.1694	0.999634	1155	1	0.10438
LmxM.08_29.2630.1	6	0.40079	0.55229	0.999996	4016	2	-0.10422	0.53109	0.53047	0.999634	3938	0	-0.10422
LmxM.26.0590.1	6	0.40094	0.55243	0.999996	4017	1	0.040343	0.88794	0.88744	0.999634	6924	0	0.040343
LmxM.18.0320.1	6	0.40094	0.55243	0.999996	4018	1	0.039194	0.88456	0.88412	0.999634	6893	0	0.039194
LmxM.33.2930.1	1	0.40102	0.40039	0.999996	4019	0	-0.13021	0.59898	0.59783	0.999634	4478	0	-0.13021
LmxM.36.6300.1	5	0.40105	0.54338	0.999996	4020	2	-0.19332	0.96064	0.96058	0.999634	7541	0	-0.19332
LmxM.36.1330.1	3	0.40135	0.43609	0.999996	4021	1	0.13904	0.15147	0.16031	0.999634	1513	1	0.13904
LmxM.13.0260.1	4	0.40145	0.49419	0.999996	4022	1	0.067768	0.65827	0.6582	0.999634	4977	0	0.067768
LmxM.13.1090.1	6	0.4016	0.55302	0.999996	4023	2	0.023619	0.67947	0.67862	0.999634	5166	0	0.023619
LmxM.25.2090.1	1	0.40171	0.40111	0.999996	4024	0	-0.19332	0.59829	0.59707	0.999634	4473	0	-0.19332
LmxM.32.0540.1	4	0.40187	0.49441	0.999996	4025	1	-0.21682	0.9444	0.9444	0.999634	7414	0	-0.21682
LmxM.32.0070.1	6	0.40188	0.55329	0.999996	4026	2	-0.13468	0.4398	0.44237	0.999634	3244	1	-0.13468
LmxM.21.1568.1	3	0.40198	0.43654	0.999996	4027	1	0.34962	0.43637	0.43622	0.999634	3222	0	0.34962
LmxM.23.0720.1	5	0.40205	0.54441	0.999996	4028	2	-0.45953	0.68795	0.68828	0.999634	5218	0	-0.45953
LmxM.23.0870.1-LmxM.23.0880a.1	9	0.40207	0.61645	0.999996	4029	3	0.16508	0.65036	0.6505	0.999634	4905	1	0.16508
LmxM.21.0895.1	6	0.40232	0.55368	0.999996	4030	2	-0.21439	0.62849	0.62782	0.999634	4718	0	-0.21439
LmxM.09.0200.1	6	0.40279	0.55411	0.999996	4031	2	-0.081669	0.9119	0.91162	0.999634	7146	0	-0.081669
LmxM.08.0730.1	1	0.40284	0.40224	0.999996	4032	0	-0.17353	0.59716	0.59592	0.999634	4462	0	-0.17353
LmxM.34.2630.1	6	0.40285	0.55418	0.999996	4033	2	-0.13552	0.66382	0.66283	0.999634	5039	0	-0.13552
LmxM.36.4440.1	3	0.40288	0.43723	0.999996	4034	1	0.42145	0.45801	0.45772	0.999634	3384	0	0.42145
LmxM.22.0470.1	6	0.40291	0.55422	0.999996	4035	2	-0.2401	0.92273	0.92239	0.999634	7237	0	-0.2401
LmxM.09.1510.1	6	0.40304	0.55433	0.999996	4036	2	-0.30335	0.66339	0.66244	0.999634	5036	0	-0.30335
LmxM.11.0930.1	6	0.4031	0.55438	0.999996	4037	2	-0.040985	0.33848	0.35745	0.999634	2566	1	-0.040985
LmxM.01.0120.1	6	0.40316	0.55444	0.999996	4038	2	0.13004	0.85486	0.85421	0.999634	6628	0	0.13004
LmxM.30.3170.1	5	0.4034	0.54581	0.999996	4039	2	0.10473	0.12721	0.18144	0.999634	1355	1	0.10473
LmxM.04.0240.1	6	0.4034	0.55463	0.999996	4040	1	-0.026651	0.83029	0.82959	0.999634	6432	0	-0.026651
LmxM.32.1490.1	6	0.40345	0.55468	0.999996	4041	2	0.11683	0.0044593	0.012807	0.538818	179	2	0.11683
LmxM.14.1120.1-LmxM.14.1120a.1	2	0.40362	0.40662	0.999996	4042	1	-0.26222	0.72821	0.72893	0.999634	5548	0	-0.26222
LmxM.14.1070.1	6	0.40376	0.55494	0.999996	4043	2	-0.20231	0.53003	0.52941	0.999634	3931	0	-0.20231
LmxM.36.2690.1	6	0.40388	0.55505	0.999996	4044	2	0.035922	0.78029	0.77938	0.999634	6025	0	0.035922
LmxM.28.1400.1	6	0.40415	0.5553	0.999996	4045	1	0.006815	0.5915	0.59074	0.999634	4409	0	0.006815
LmxM.05.0850.1	6	0.40416	0.5553	0.999996	4046	2	-0.14299	0.35185	0.36796	0.999634	2645	1	-0.14299
LmxM.11.1020.1	6	0.4044	0.55551	0.999996	4047	1	0.127	0.38174	0.39237	0.999634	2855	1	0.127
LmxM.28.2385.1	6	0.40448	0.55558	0.999996	4048	2	-0.014361	0.96916	0.9687	0.999634	7617	0	-0.014361
LmxM.22.0980.1	2	0.40457	0.40758	0.999996	4049	1	-0.302	0.76938	0.77006	0.999634	5923	0	-0.302
LmxM.33.4200.1	3	0.40485	0.43873	0.999996	4050	1	0.7879	0.20144	0.20526	0.999634	1786	1	0.7879
LmxM.26.1290.1	6	0.40485	0.55589	0.999996	4051	2	-0.27796	0.95166	0.95111	0.999634	7470	0	-0.27796
LmxM.36.1480.1	5	0.40491	0.54743	0.999996	4052	2	0.014225	0.5387	0.539	0.999634	4007	0	0.014225
LmxM.34.4790.1	2	0.40501	0.40802	0.999996	4053	1	0.16006	0.20686	0.20729	0.999634	1812	1	0.16006
LmxM.12.0890.1-LmxM.12.0891.1-LmxM.12.0980.1-LmxM.12.0990.1-LmxM.12.1090.1	2	0.40509	0.40807	0.999996	4054	1	-0.27479	0.73146	0.73221	0.999634	5570	0	-0.27479
LmxM.27.1290.1	6	0.4052	0.55624	0.999996	4055	1	0.44717	0.17979	0.24343	0.999634	1659	1	0.44717
LmxM.04.1100.1	4	0.40525	0.49629	0.999996	4056	1	0.40323	0.19524	0.2113	0.999634	1758	1	0.40323
LmxM.24.0900.1	5	0.40535	0.5479	0.999996	4057	1	0.2717	0.75537	0.75591	0.999634	5792	0	0.2717
LmxM.05.0440.1	6	0.40567	0.55663	0.999996	4058	2	-0.23947	0.47533	0.47525	0.999634	3520	1	-0.23947
LmxM.11.1030.1	5	0.40572	0.54829	0.999996	4059	2	0.14389	0.52279	0.52285	0.999634	3877	0	0.14389
LmxM.27.0680.1-LmxM.30.0320.1	3	0.40599	0.43956	0.999996	4060	1	-0.096668	0.82585	0.82556	0.999634	6386	0	-0.096668
LmxM.25.1960.1	1	0.4064	0.40586	0.999996	4061	0	-0.20527	0.5936	0.5924	0.999634	4428	0	-0.20527
LmxM.33.2430.1	6	0.40645	0.55729	0.999996	4062	2	0.0077856	0.31207	0.33706	0.999634	2408	1	0.0077856
LmxM.36.0520.1	1	0.40664	0.4061	0.999996	4063	0	-0.13813	0.59336	0.59216	0.999634	4425	0	-0.13813
LmxM.21.1740.1	6	0.40688	0.55766	0.999996	4064	2	0.44084	0.27524	0.30965	0.999634	2187	1	0.44084
LmxM.34.0450.1	6	0.4069	0.55768	0.999996	4065	1	0.27373	0.082954	0.14109	0.999634	1000	2	0.27373
LmxM.36.6250.1	2	0.40721	0.40999	0.999996	4066	1	-0.27944	0.76704	0.76775	0.999634	5900	0	-0.27944
LmxM.27.0720.1	6	0.4073	0.55803	0.999996	4067	2	-0.074197	0.69399	0.69321	0.999634	5267	0	-0.074197
LmxM.21.0853.1	6	0.40754	0.55824	0.999996	4068	2	-0.094025	0.48758	0.48714	0.999634	3609	1	-0.094025
LmxM.06.1210.1	6	0.4078	0.55846	0.999996	4069	1	0.57555	0.064419	0.11469	0.996036	842	2	0.57555
LmxM.17.1380.1	6	0.40785	0.55851	0.999996	4070	2	0.05421	0.85529	0.85465	0.999634	6633	0	0.05421
LmxM.06.0520.1	6	0.4079	0.55854	0.999996	4071	1	0.10796	0.72611	0.72537	0.999634	5534	0	0.10796
LmxM.20.1370.1-LmxM.20.1365.1	2	0.4079	0.41062	0.999996	4072	1	-0.39978	0.84798	0.84841	0.999634	6568	0	-0.39978
LmxM.19.0500.1	6	0.40799	0.55862	0.999996	4073	1	0.095363	0.24492	0.28768	0.999634	2018	1	0.095363
Non-target-97	5	0.40802	0.55079	0.999996	4074	1	0.24011	0.31474	0.32506	0.999634	2423	1	0.24011
LmxM.01.0710.1	6	0.40819	0.55881	0.999996	4075	2	0.077494	0.75216	0.75131	0.999634	5766	0	0.077494
LmxM.18.1170.1	3	0.40846	0.44141	0.999996	4076	1	0.13792	0.14701	0.15634	0.999634	1494	1	0.13792
LmxM.10.0600.1	6	0.40854	0.55915	0.999996	4077	2	-0.24349	0.01409	0.035975	0.736882	354	1	-0.24349
LmxM.18.0420.1	1	0.40888	0.40833	0.999996	4078	0	-0.15962	0.59112	0.58991	0.999634	4403	0	-0.15962
LmxM.18.1150.1	6	0.40954	0.56005	0.999996	4079	1	0.20046	0.42481	0.42914	0.999634	3156	1	0.20046
LmxM.24.0440.1	6	0.40968	0.56019	0.999996	4080	2	0.37932	0.5976	0.5968	0.999634	4468	0	0.37932
LmxM.19.0950.1	6	0.41038	0.56079	0.999996	4081	1	0.35672	0.067518	0.11908	0.999634	872	2	0.35672
LmxM.33.3270.1	1	0.41042	0.40985	0.999996	4082	0	-0.16261	0.58958	0.58834	0.999634	4392	0	-0.16261
LmxM.28.1220.1	6	0.41054	0.56091	0.999996	4083	2	-0.19016	0.53285	0.53224	0.999634	3954	0	-0.19016
LmxM.36.1170.1	5	0.4106	0.55352	0.999996	4084	2	-0.45565	0.45711	0.45724	0.999634	3378	0	-0.45565
LmxM.23.1600.1	6	0.4106	0.56098	0.999996	4085	2	-0.31595	0.39737	0.40537	0.999634	2970	1	-0.31595
LmxM.36.6130.1	6	0.41068	0.56105	0.999996	4086	2	0.11926	0.24394	0.28702	0.999634	2014	1	0.11926
LmxM.27.2210.1	5	0.41071	0.55365	0.999996	4087	2	-0.17822	0.77218	0.7725	0.999634	5954	0	-0.17822
LmxM.31.0985.1	5	0.41071	0.55365	0.999996	4088	1	0.72218	0.047245	0.085058	0.920986	717	2	0.72218
LmxM.14.1250.1	3	0.41087	0.44317	0.999996	4089	1	-0.041568	0.81879	0.81851	0.999634	6322	0	-0.041568
LmxM.32.2640.1	6	0.41132	0.56164	0.999996	4090	1	0.021686	0.13242	0.21073	0.999634	1401	2	0.021686
LmxM.24.2110.1	5	0.41151	0.55448	0.999996	4091	1	0.38292	0.081191	0.13671	0.999634	986	2	0.38292
LmxM.34.2770.1	6	0.41157	0.56187	0.999996	4092	1	-0.19635	0.52238	0.52174	0.999634	3875	0	-0.19635
LmxM.10.0820.1	6	0.41222	0.56243	0.999996	4093	2	-0.25477	0.65819	0.65721	0.999634	4976	0	-0.25477
LmxM.36.3410.1	6	0.41231	0.56252	0.999996	4094	1	-0.21209	0.52101	0.5204	0.999634	3865	0	-0.21209
LmxM.28.0390.1	6	0.41241	0.56262	0.999996	4095	2	0.90035	0.015758	0.039786	0.762412	379	3	0.90035
LmxM.22.0230.1	5	0.41244	0.55542	0.999996	4096	1	-0.11358	0.97739	0.97756	0.999634	7711	0	-0.11358
LmxM.27.2120.1	5	0.41254	0.55551	0.999996	4097	2	0.12536	0.48751	0.48758	0.999634	3608	0	0.12536
LmxM.15.1310.1	5	0.4126	0.55558	0.999996	4098	1	0.19822	0.7434	0.74403	0.999634	5695	0	0.19822
LmxM.23.0960.1	6	0.41294	0.56304	0.999996	4099	2	-0.011264	0.84887	0.84807	0.999634	6578	0	-0.011264
LmxM.05.0670.1	6	0.41305	0.56316	0.999996	4100	1	0.045988	0.93218	0.93167	0.999634	7308	0	0.045988
LmxM.27.1790.1	6	0.4131	0.56319	0.999996	4101	2	-0.27667	0.46963	0.46978	0.999634	3472	1	-0.27667
LmxM.22.0660.1	6	0.41325	0.56334	0.999996	4102	2	-0.38338	0.90685	0.90657	0.999634	7100	0	-0.38338
LmxM.36.4870.1	2	0.41326	0.41563	0.999996	4103	1	-0.17194	0.61145	0.61231	0.999634	4587	0	-0.17194
LmxM.36.4050.1	6	0.41335	0.56344	0.999996	4104	1	-0.27	0.68084	0.67999	0.999634	5173	0	-0.27
LmxM.05.0550.1	6	0.41341	0.5635	0.999996	4105	2	0.58977	0.19579	0.25413	0.999634	1760	1	0.58977
LmxM.24.0270.1	6	0.4135	0.56359	0.999996	4106	2	-0.25425	0.91122	0.91097	0.999634	7139	0	-0.25425
LmxM.22.1110.1	6	0.4136	0.56368	0.999996	4107	1	0.061001	0.87331	0.87279	0.999634	6793	0	0.061001
LmxM.08_29.0280.1	6	0.41366	0.56372	0.999996	4108	2	-0.33401	0.98937	0.9891	0.999634	7830	0	-0.33401
LmxM.31.0330.1	6	0.41378	0.5638	0.999996	4109	2	-0.19721	0.90539	0.90509	0.999634	7081	0	-0.19721
LmxM.11.0880.1	6	0.41385	0.56386	0.999996	4110	2	-0.0681	0.047001	0.089628	0.928119	714	2	-0.0681
LmxM.25.0110.1	6	0.41391	0.56391	0.999996	4111	2	-0.14367	0.82054	0.8198	0.999634	6342	0	-0.14367
Non-target-108	5	0.41392	0.55691	0.999996	4112	2	-0.14378	0.8965	0.89719	0.999634	6989	0	-0.14378
LmxM.36.4690.1	6	0.41399	0.56398	0.999996	4113	1	-0.0029196	0.51142	0.51075	0.999634	3791	0	-0.0029196
LmxM.14.1280.1	6	0.41414	0.56413	0.999996	4114	1	-0.10447	0.31055	0.3359	0.999634	2397	1	-0.10447
LmxM.05.1110.1	6	0.41429	0.56427	0.999996	4115	2	0.42087	0.20754	0.26201	0.999634	1816	1	0.42087
LmxM.31.0420.1	6	0.41429	0.56427	0.999996	4116	2	0.27122	0.26373	0.30132	0.999634	2114	1	0.27122
LmxM.36.4675.1	2	0.41434	0.41668	0.999996	4117	1	-0.30666	0.78942	0.79002	0.999634	6098	0	-0.30666
LmxM.25.1690.1	5	0.41437	0.55737	0.999996	4118	2	-0.32127	0.57022	0.57021	0.999634	4247	0	-0.32127
LmxM.21.1840.1	6	0.41458	0.56459	0.999996	4119	2	-0.24578	0.70132	0.70046	0.999634	5335	0	-0.24578
LmxM.10.1228.1	1	0.41478	0.41421	0.999996	4120	0	-0.14766	0.58522	0.58405	0.999634	4362	0	-0.14766
LmxM.36.2670.1	1	0.41497	0.41442	0.999996	4121	0	-0.13968	0.58503	0.58386	0.999634	4360	0	-0.13968
Non-target-44	5	0.41502	0.55807	0.999996	4122	2	-0.074085	0.43803	0.43794	0.999634	3233	1	-0.074085
LmxM.34.2650.1	5	0.41524	0.55833	0.999996	4123	1	0.28433	0.3205	0.32999	0.999634	2464	1	0.28433
LmxM.09.1020.1	6	0.41581	0.56565	0.999996	4124	1	0.062494	0.59164	0.59088	0.999634	4412	0	0.062494
LmxM.21.0620a.1-LmxM.21.0630.1	1	0.41583	0.41529	0.999996	4125	0	-0.14282	0.58417	0.58296	0.999634	4356	0	-0.14282
LmxM.32.1390.1	6	0.41584	0.56568	0.999996	4126	2	0.42568	0.1285	0.2052	0.999634	1365	2	0.42568
LmxM.36.2810.1	6	0.41584	0.56568	0.999996	4127	2	-0.4121	0.98675	0.98646	0.999634	7804	0	-0.4121
LmxM.28.2940.1	1	0.41592	0.41539	0.999996	4128	0	-0.1494	0.58408	0.58286	0.999634	4355	0	-0.1494
LmxM.10.0520.1	6	0.41601	0.56583	0.999996	4129	1	-0.17598	0.31663	0.34058	0.999634	2435	1	-0.17598
LmxM.36.1550.1	6	0.41618	0.56595	0.999996	4130	2	0.013319	0.84946	0.84867	0.999634	6587	0	0.013319
LmxM.18.0850.1	6	0.41621	0.56598	0.999996	4131	1	0.59157	0.55327	0.55241	0.999634	4121	0	0.59157
Non-target-156	5	0.41626	0.55944	0.999996	4132	2	-0.04407	0.82497	0.82548	0.999634	6376	0	-0.04407
LmxM.13.0870.1	6	0.41628	0.56604	0.999996	4133	2	0.012152	0.039764	0.079311	0.912752	631	1	0.012152
LmxM.29.1170.1	6	0.41637	0.56613	0.999996	4134	2	-0.2284	0.90904	0.90873	0.999634	7117	0	-0.2284
LmxM.28.2080.1	6	0.4167	0.5664	0.999996	4135	1	0.48558	0.0040755	0.01191	0.527679	173	2	0.48558
LmxM.23.0610.1	6	0.4167	0.5664	0.999996	4136	1	0.52126	0.083873	0.14242	0.999634	1002	1	0.52126
LmxM.10.0680.1	6	0.41699	0.56664	0.999996	4137	2	0.15761	0.29882	0.327	0.999634	2325	1	0.15761
LmxM.21.0760.1	2	0.41705	0.41924	0.999996	4138	1	0.29936	0.15906	0.16011	0.999634	1540	1	0.29936
LmxM.34.3360.1	6	0.41714	0.56675	0.999996	4139	2	0.18521	0.85038	0.84964	0.999634	6593	0	0.18521
LmxM.25.1570.1	6	0.41715	0.56675	0.999996	4140	2	0.0060938	0.7339	0.73309	0.999634	5594	0	0.0060938
LmxM.21.1675.1	2	0.41717	0.41936	0.999996	4141	1	-0.22058	0.69152	0.69249	0.999634	5243	0	-0.22058
LmxM.08.0860.1	5	0.41729	0.56053	0.999996	4142	1	0.30597	0.49903	0.49908	0.999634	3697	0	0.30597
LmxM.23.1190.1	6	0.41749	0.56706	0.999996	4143	2	-0.28523	0.68954	0.68864	0.999634	5229	0	-0.28523
LmxM.10.1260.1	6	0.41768	0.56724	0.999996	4144	2	-0.22891	0.4359	0.43891	0.999634	3218	1	-0.22891
LmxM.28.0380.1	2	0.41793	0.42012	0.999996	4145	1	0.20769	0.19652	0.19689	0.999634	1765	1	0.20769
LmxM.07.1170.1-LmxM.25.2460.1	1	0.41835	0.41783	0.999996	4146	0	-0.13753	0.58165	0.5805	0.999634	4337	0	-0.13753
LmxM.36.1010.1	6	0.41874	0.56819	0.999996	4147	2	-0.082639	0.50429	0.5036	0.999634	3733	1	-0.082639
LmxM.11.0050.1	6	0.41915	0.56859	0.999996	4148	2	0.36608	0.55279	0.55195	0.999634	4114	0	0.36608
LmxM.32.3000.1	6	0.41921	0.56864	0.999996	4149	2	-0.23137	0.89936	0.89892	0.999634	7023	0	-0.23137
Non-target-173	5	0.41928	0.56248	0.999996	4150	1	0.26829	0.44311	0.44298	0.999634	3270	1	0.26829
LmxM.09.0470.1	6	0.41964	0.56905	0.999996	4151	2	0.49623	0.58176	0.58117	0.999634	4338	0	0.49623
LmxM.10.1080.1	6	0.41989	0.56929	0.999996	4152	2	0.53127	0.050475	0.094537	0.95089	738	2	0.53127
LmxM.36.1030.1	6	0.42014	0.5695	0.999996	4153	2	0.027159	0.15459	0.22727	0.999634	1524	1	0.027159
LmxM.23.0300.1	4	0.42027	0.50458	0.999996	4154	1	0.2114	0.45286	0.45324	0.999634	3344	0	0.2114
LmxM.16.1550.1	6	0.42052	0.56986	0.999996	4155	1	0.4001	0.13406	0.21302	0.999634	1420	2	0.4001
LmxM.24.0410.1	5	0.42086	0.56414	0.999996	4156	2	0.041716	0.71727	0.7178	0.999634	5461	0	0.041716
LmxM.30.2320.1	6	0.42095	0.57025	0.999996	4157	2	-0.0080512	0.77454	0.77374	0.999634	5977	0	-0.0080512
LmxM.13.0220.1	1	0.4211	0.42053	0.999996	4158	0	-0.18252	0.5789	0.57779	0.999634	4318	0	-0.18252
LmxM.29.2890.1	6	0.42113	0.57041	0.999996	4159	2	0.05643	0.53228	0.53166	0.999634	3948	0	0.05643
LmxM.34.1590.1	6	0.42129	0.57053	0.999996	4160	2	-0.069156	0.1837	0.24602	0.999634	1684	1	-0.069156
LmxM.29.2270.1	6	0.4214	0.57063	0.999996	4161	1	0.5833	0.0018857	0.0064206	0.394543	123	3	0.5833
LmxM.36.0950.1	6	0.4216	0.5708	0.999996	4162	2	-0.27116	0.89995	0.89953	0.999634	7028	0	-0.27116
Non-target-172	5	0.42223	0.56559	0.999996	4163	2	-0.33568	0.53773	0.53799	0.999634	4000	0	-0.33568
LmxM.20.1230.1	2	0.42245	0.4244	0.999996	4164	1	-0.16075	0.60617	0.60693	0.999634	4540	0	-0.16075
LmxM.30.0454.1	2	0.42245	0.4244	0.999996	4165	1	0.23007	0.21084	0.21134	0.999634	1829	0	0.23007
LmxM.11.1200.1	2	0.42256	0.42453	0.999996	4166	1	-0.25589	0.73243	0.73318	0.999634	5579	0	-0.25589
LmxM.16.1240.1	6	0.42257	0.57163	0.999996	4167	1	-0.11959	0.45549	0.45673	0.999634	3366	1	-0.11959
Non-target-58	5	0.42261	0.56597	0.999996	4168	2	-0.34907	0.80455	0.80519	0.999634	6216	0	-0.34907
LmxM.09.1350.1	3	0.42297	0.45207	0.999996	4169	1	0.34289	0.68176	0.68177	0.999634	5181	0	0.34289
LmxM.36.3990.1	3	0.42297	0.45207	0.999996	4170	1	0.2851	0.11126	0.12549	0.999634	1224	1	0.2851
LmxM.29.0210.1	3	0.42297	0.45207	0.999996	4171	1	-0.10194	0.59005	0.58972	0.999634	4397	0	-0.10194
LmxM.13.1580.1	3	0.42297	0.45207	0.999996	4172	1	-0.0064743	0.3869	0.38676	0.999634	2890	0	-0.0064743
LmxM.32.2240.1	6	0.42325	0.57224	0.999996	4173	1	0.3697	0.56548	0.5646	0.999634	4214	0	0.3697
LmxM.25.2375.1	1	0.42338	0.4228	0.999996	4174	0	-0.1456	0.57662	0.57541	0.999634	4302	0	-0.1456
LmxM.27.1970.1	2	0.4235	0.42539	0.999996	4175	1	-0.34147	0.80327	0.8038	0.999634	6207	0	-0.34147
LmxM.25.1380.1	2	0.42356	0.42544	0.999996	4176	1	-0.17785	0.64343	0.64423	0.999634	4849	0	-0.17785
LmxM.08_29.0100.1	6	0.42368	0.57261	0.999996	4177	2	0.24753	0.001176	0.0040774	0.328783	93	2	0.24753
LmxM.10.0540.1	6	0.42394	0.57281	0.999996	4178	1	0.28808	0.25678	0.29623	0.999634	2073	1	0.28808
LmxM.12.0450.1	6	0.42443	0.57327	0.999996	4179	2	0.36671	0.53428	0.5337	0.999634	3965	0	0.36671
LmxM.33.0550.1	6	0.42465	0.57347	0.999996	4180	2	0.50692	0.0060558	0.016633	0.573246	217	2	0.50692
LmxM.28.0350.1	6	0.42471	0.57351	0.999996	4181	1	0.3052	0.59568	0.59482	0.999634	4451	0	0.3052
LmxM.23.1730.1	6	0.42474	0.57354	0.999996	4182	2	-0.017118	0.0088256	0.023402	0.653204	270	1	-0.017118
LmxM.04.0350.1	6	0.42491	0.57369	0.999996	4183	2	-0.41516	0.9474	0.94685	0.999634	7437	0	-0.41516
LmxM.33.0705.1	1	0.42492	0.42436	0.999996	4184	0	-0.11143	0.57508	0.57389	0.999634	4291	0	-0.11143
LmxM.09.0420.1	6	0.42521	0.57395	0.999996	4185	2	-0.17978	0.9681	0.96767	0.999634	7606	0	-0.17978
LmxM.20.0470.1	6	0.4253	0.57406	0.999996	4186	1	0.43069	0.44548	0.4475	0.999634	3286	1	0.43069
LmxM.13.1690.1	6	0.4253	0.57406	0.999996	4187	2	-0.35651	0.98972	0.98948	0.999634	7833	0	-0.35651
LmxM.04.0127.1	6	0.42539	0.57416	0.999996	4188	2	0.040171	0.65459	0.65375	0.999634	4944	0	0.040171
LmxM.31.2030.1	5	0.42549	0.56896	0.999996	4189	2	0.36456	0.70334	0.70384	0.999634	5349	0	0.36456
LmxM.29.1400.1	6	0.42549	0.57426	0.999996	4190	1	0.24923	0.8016	0.80065	0.999634	6195	0	0.24923
LmxM.28.0850.1	6	0.42559	0.57436	0.999996	4191	1	0.5089	0.046166	0.08836	0.924051	709	2	0.5089
Non-target-22	5	0.42582	0.56931	0.999996	4192	1	0.38988	0.38891	0.39078	0.999634	2902	1	0.38988
LmxM.36.5220.1	2	0.42592	0.42772	0.999996	4193	1	0.87401	0.03585	0.0443	0.764466	592	1	0.87401
LmxM.28.2170.1	6	0.42614	0.5749	0.999996	4194	2	-0.17379	0.62832	0.62764	0.999634	4715	0	-0.17379
LmxM.27.1295.1	4	0.42618	0.50799	0.999996	4195	1	0.052458	0.81306	0.81281	0.999634	6276	0	0.052458
Non-target-182	5	0.42623	0.56972	0.999996	4196	1	-0.042682	0.3397	0.34644	0.999634	2591	1	-0.042682
LmxM.34.0260.1	6	0.42632	0.57507	0.999996	4197	1	0.45869	0.66214	0.66119	0.999634	5021	0	0.45869
LmxM.33.2580.1	2	0.42669	0.4285	0.999996	4198	1	-0.4097	0.8966	0.89698	0.999634	6990	0	-0.4097
LmxM.30.2610.1	5	0.42678	0.5703	0.999996	4199	2	-0.34293	0.93559	0.93577	0.999634	7347	0	-0.34293
LmxM.31.2990.1	6	0.42679	0.57553	0.999996	4200	2	-0.3919	0.30845	0.33427	0.999634	2387	1	-0.3919
LmxM.34.3650.1	6	0.42685	0.57559	0.999996	4201	2	0.033357	0.85113	0.85041	0.999634	6597	0	0.033357
LmxM.28.0705.1	1	0.42696	0.42636	0.999996	4202	0	-0.1366	0.57304	0.57186	0.999634	4270	0	-0.1366
LmxM.20.0830.1	1	0.42696	0.42636	0.999996	4203	0	-0.1366	0.57304	0.57186	0.999634	4269	0	-0.1366
LmxM.17.0960.1	6	0.42707	0.57579	0.999996	4204	2	0.28643	0.21285	0.2656	0.999634	1840	1	0.28643
LmxM.36.0270.1	6	0.42707	0.57579	0.999996	4205	2	-0.14303	0.6302	0.62947	0.999634	4731	0	-0.14303
LmxM.21.1330partial.1	6	0.42714	0.57585	0.999996	4206	1	0.67395	0.0095776	0.025195	0.670105	276	3	0.67395
LmxM.15.1170.1	2	0.42724	0.42909	0.999996	4207	1	-0.68186	0.9202	0.92052	0.999634	7219	0	-0.68186
LmxM.32.0570.1	6	0.42735	0.57602	0.999996	4208	2	0.042289	0.57004	0.56926	0.999634	4245	0	0.042289
LmxM.22.0480.1	6	0.42738	0.57604	0.999996	4209	1	-0.16817	0.70014	0.69928	0.999634	5320	0	-0.16817
LmxM.32.2920.1	6	0.42744	0.57609	0.999996	4210	2	-0.074035	0.037925	0.076681	0.912752	608	2	-0.074035
LmxM.13.0480.1	6	0.42766	0.57628	0.999996	4211	2	-0.1571	0.9507	0.95019	0.999634	7463	0	-0.1571
LmxM.22.0720.1-LmxM.22.0820.1	11	0.42783	0.66735	0.999996	4212	2	-0.061814	0.11509	0.23076	0.999634	1259	2	-0.061814
LmxM.24.1150.1	6	0.42791	0.5765	0.999996	4213	1	-0.018649	0.2237	0.27298	0.999634	1905	1	-0.018649
LmxM.34.4050.1	6	0.42806	0.57662	0.999996	4214	2	-0.42102	0.013754	0.035189	0.736882	349	3	-0.42102
LmxM.14.1120.1	6	0.42815	0.57672	0.999996	4215	2	-0.029779	0.9063	0.90601	0.999634	7089	0	-0.029779
LmxM.18.1320.1	6	0.42843	0.57698	0.999996	4216	2	-0.04421	0.49847	0.49777	0.999634	3692	1	-0.04421
LmxM.11.0260.1	6	0.42869	0.57722	0.999996	4217	1	0.16945	0.82771	0.82695	0.999634	6413	0	0.16945
LmxM.05.0620.1	6	0.42896	0.57746	0.999996	4218	2	0.012775	0.81588	0.81507	0.999634	6301	0	0.012775
LmxM.27.2010.1	4	0.42915	0.50967	0.999996	4219	1	-0.19842	0.90946	0.90901	0.999634	7121	0	-0.19842
LmxM.18.0900.1	6	0.42927	0.57771	0.999996	4220	1	0.55734	0.055499	0.10185	0.958885	783	2	0.55734
LmxM.28.1120.1	1	0.4298	0.42912	0.999996	4221	0	-0.059123	0.5702	0.56903	0.999634	4246	0	-0.059123
LmxM.32.1820.1	6	0.42995	0.57832	0.999996	4222	2	-0.24389	0.6658	0.66479	0.999634	5059	0	-0.24389
LmxM.27.1010.1	5	0.43029	0.57392	0.999996	4223	2	-0.27695	0.86056	0.86085	0.999634	6676	0	-0.27695
LmxM.36.0400.1	6	0.43081	0.57902	0.999996	4224	2	-0.28723	0.75666	0.75567	0.999634	5805	0	-0.28723
LmxM.13.0010.1	5	0.43088	0.57456	0.999996	4225	2	-0.24627	0.305	0.31698	0.999634	2359	1	-0.24627
LmxM.32.0010.1	5	0.43099	0.57465	0.999996	4226	1	-0.51907	0.36927	0.37282	0.999634	2767	1	-0.51907
LmxM.12.0140.1	6	0.431	0.57918	0.999996	4227	2	0.1137	0.57802	0.57736	0.999634	4310	0	0.1137
LmxM.04.0010.1	6	0.43101	0.57919	0.999996	4228	2	0.6847	0.43341	0.43666	0.999634	3201	1	0.6847
LmxM.16.1340.1	6	0.43132	0.57948	0.999996	4229	2	-0.21313	0.33848	0.35745	0.999634	2572	1	-0.21313
LmxM.32.2420.1	6	0.43148	0.57959	0.999996	4230	1	-0.11597	0.4816	0.48124	0.999634	3563	1	-0.11597
LmxM.16.0820.1	6	0.43153	0.57963	0.999996	4231	2	-0.16033	0.67983	0.67899	0.999634	5168	0	-0.16033
LmxM.26.2510.1	6	0.43153	0.57963	0.999996	4232	2	0.27742	0.26445	0.30185	0.999634	2118	1	0.27742
LmxM.06.0250.1	6	0.43158	0.57967	0.999996	4233	2	-0.16321	0.48701	0.48654	0.999634	3605	1	-0.16321
LmxM.11.0830.1	6	0.43168	0.57976	0.999996	4234	1	0.20463	0.72674	0.72597	0.999634	5538	0	0.20463
LmxM.28.2310.1	6	0.43177	0.57986	0.999996	4235	2	0.1188	0.93005	0.92954	0.999634	7294	0	0.1188
LmxM.36.2790.1	6	0.43178	0.57986	0.999996	4236	2	0.041935	0.71518	0.7144	0.999634	5440	0	0.041935
LmxM.36.4480.1	6	0.43178	0.57986	0.999996	4237	2	-0.20915	0.37771	0.38907	0.999634	2818	1	-0.20915
LmxM.28.0250.1	2	0.43187	0.43346	0.999996	4238	1	-0.22394	0.7002	0.70102	0.999634	5321	0	-0.22394
LmxM.15.0240.1	6	0.43225	0.58027	0.999996	4239	1	0.079457	0.4076	0.41413	0.999634	3048	1	0.079457
LmxM.32.1960.1	6	0.43228	0.58028	0.999996	4240	2	-0.12268	0.040615	0.080521	0.912986	645	2	-0.12268
LmxM.17.1030.1	6	0.43243	0.58042	0.999996	4241	2	-0.27595	0.81465	0.81382	0.999634	6289	0	-0.27595
LmxM.24.2250.1	6	0.43262	0.58059	0.999996	4242	2	0.10926	0.51892	0.51825	0.999634	3849	0	0.10926
LmxM.27.2460.1	1	0.4327	0.43202	0.999996	4243	0	-0.10318	0.5673	0.56622	0.999634	4230	0	-0.10318
LmxM.33.2720.1	6	0.43287	0.58082	0.999996	4244	2	0.30932	0.51732	0.51666	0.999634	3837	0	0.30932
LmxM.34.4180.1	6	0.43342	0.58127	0.999996	4245	2	-0.21044	0.76157	0.76064	0.999634	5852	0	-0.21044
LmxM.28.0770.1	4	0.43343	0.51201	0.999996	4246	1	0.32181	0.70908	0.70905	0.999634	5392	0	0.32181
LmxM.11.0200.1	2	0.43359	0.43508	0.999996	4247	1	-0.38772	0.85929	0.85969	0.999634	6666	0	-0.38772
LmxM.36.6340.1	6	0.43365	0.58146	0.999996	4248	1	0.24037	0.41749	0.4227	0.999634	3107	1	0.24037
LmxM.04.0490.1	6	0.43373	0.58152	0.999996	4249	2	0.11966	0.6894	0.6885	0.999634	5226	0	0.11966
LmxM.21.1230.1	6	0.43398	0.58173	0.999996	4250	2	-0.301	0.7029	0.70207	0.999634	5346	0	-0.301
LmxM.33.3010.1	4	0.434	0.51231	0.999996	4251	1	-0.050845	0.66951	0.66946	0.999634	5084	0	-0.050845
LmxM.01.0790.1	6	0.43404	0.58181	0.999996	4252	2	0.16052	0.87528	0.87481	0.999634	6808	0	0.16052
LmxM.23.0355.1	6	0.43413	0.58187	0.999996	4253	2	-0.027177	0.28531	0.31686	0.999634	2234	1	-0.027177
LmxM.31.3920.1	6	0.4346	0.58228	0.999996	4254	1	0.37283	0.71555	0.71477	0.999634	5445	0	0.37283
LmxM.01.0210.1	6	0.43491	0.58253	0.999996	4255	2	0.052845	0.77539	0.7746	0.999634	5985	0	0.052845
LmxM.27.2310.1	3	0.43501	0.4609	0.999996	4256	1	-0.0033381	0.38757	0.38742	0.999634	2895	0	-0.0033381
LmxM.03.0510.1	6	0.43513	0.58272	0.999996	4257	1	0.29183	0.58643	0.58572	0.999634	4367	0	0.29183
Non-target-181	5	0.43555	0.57674	0.999996	4258	1	-0.22604	0.13237	0.18511	0.999634	1400	1	-0.22604
LmxM.31.1680.1	4	0.43567	0.51326	0.999996	4259	1	-0.10477	0.75088	0.75061	0.999634	5756	0	-0.10477
Non-target-72	5	0.43568	0.57681	0.999996	4260	1	-0.26423	0.8861	0.88678	0.999634	6907	0	-0.26423
LmxM.28.2130.1	1	0.43568	0.43497	0.999996	4261	0	-0.095872	0.56432	0.56329	0.999634	4209	0	-0.095872
LmxM.34.2660.1	6	0.4358	0.58332	0.999996	4262	2	-0.28294	0.057058	0.10408	0.9695	798	1	-0.28294
LmxM.18.0410.1	6	0.43584	0.58334	0.999996	4263	2	-0.19951	0.047039	0.089672	0.928119	715	1	-0.19951
LmxM.31.0800.1	6	0.43604	0.58353	0.999996	4264	2	0.008854	0.38995	0.39921	0.999634	2911	1	0.008854
LmxM.08_29.2310.1	2	0.43606	0.43755	0.999996	4265	1	-0.14439	0.63393	0.63472	0.999634	4765	0	-0.14439
LmxM.07.1020.1	6	0.43642	0.58387	0.999996	4266	1	-0.12633	0.95937	0.95881	0.999634	7532	0	-0.12633
LmxM.03.0280.1	6	0.43652	0.58396	0.999996	4267	2	-0.26308	0.69992	0.69905	0.999634	5317	0	-0.26308
LmxM.34.3180.1	4	0.43654	0.51372	0.999996	4268	1	-0.027043	0.39949	0.39965	0.999634	2986	0	-0.027043
LmxM.32.1470.1	1	0.43689	0.43618	0.999996	4269	0	-0.12119	0.56311	0.56208	0.999634	4200	0	-0.12119
LmxM.19.0820.1-LmxM.19.0830.1-LmxM.19.0840.1-LmxM.19.0850.1-LmxM.19.0860.1-LmxM.19.0880.1	1	0.43702	0.43632	0.999996	4270	0	-0.1202	0.56298	0.56195	0.999634	4197	0	-0.1202
LmxM.36.3460.1	6	0.43707	0.58445	0.999996	4271	2	-0.065868	0.85793	0.85733	0.999634	6651	0	-0.065868
LmxM.18.1350.1	6	0.43714	0.58451	0.999996	4272	1	0.026426	0.2095	0.26335	0.999634	1824	1	0.026426
LmxM.27.0470.1	6	0.4372	0.58456	0.999996	4273	2	-0.19328	0.61237	0.61158	0.999634	4595	0	-0.19328
LmxM.17.1010.1	3	0.43721	0.46258	0.999996	4274	1	0.3043	0.61364	0.61361	0.999634	4607	0	0.3043
LmxM.32.0880.1	6	0.43742	0.58477	0.999996	4275	1	-0.022826	0.71393	0.71318	0.999634	5428	0	-0.022826
LmxM.02.0090.1	6	0.43747	0.58482	0.999996	4276	2	0.052206	0.1356	0.21522	0.999634	1433	1	0.052206
LmxM.27.0800.1	6	0.4378	0.58512	0.999996	4277	1	0.338	0.16605	0.23463	0.999634	1583	1	0.338
LmxM.08_29.0250.1	1	0.43799	0.43731	0.999996	4278	0	-0.10593	0.56201	0.561	0.999634	4189	0	-0.10593
LmxM.33.2240.1	6	0.438	0.58529	0.999996	4279	2	-0.040492	0.95416	0.95359	0.999634	7489	0	-0.040492
LmxM.23.0830.1	6	0.43809	0.58536	0.999996	4280	2	0.2172	0.12373	0.19847	0.999634	1322	2	0.2172
LmxM.29.0240.1	6	0.43809	0.58536	0.999996	4281	2	-0.11449	0.93448	0.93391	0.999634	7337	0	-0.11449
LmxM.28.0050.1	6	0.43868	0.58584	0.999996	4282	2	-0.034766	0.16359	0.23307	0.999634	1569	1	-0.034766
LmxM.06.0060.1	3	0.43884	0.46385	0.999996	4283	1	-0.25077	0.42694	0.42686	0.999634	3171	0	-0.25077
LmxM.32.1150.1	6	0.439	0.58612	0.999996	4284	1	0.77385	0.023899	0.056345	0.824842	493	2	0.77385
LmxM.17.0735.1	6	0.439	0.58612	0.999996	4285	1	-0.24371	0.81181	0.811	0.999634	6262	0	-0.24371
LmxM.20.1560.1	2	0.43905	0.44041	0.999996	4286	1	-0.30704	0.76491	0.76565	0.999634	5877	0	-0.30704
LmxM.36.1830.1	6	0.4393	0.58636	0.999996	4287	2	0.42708	0.078669	0.13497	0.999634	965	2	0.42708
LmxM.33.3350.1	6	0.43967	0.5867	0.999996	4288	2	0.036116	0.45181	0.45337	0.999634	3337	1	0.036116
LmxM.08_29.0670.1	3	0.43968	0.46441	0.999996	4289	1	-0.31986	0.87671	0.87637	0.999634	6818	0	-0.31986
LmxM.30.0460.1-LmxM.30.0460a.1-LmxM.30.0460b.1-LmxM.30.0460c.1-LmxM.30.0460d.1-LmxM.30.0460e.1	4	0.43974	0.5156	0.999996	4290	1	-0.2133	0.64577	0.64589	0.999634	4869	0	-0.2133
LmxM.08_29.0520.1	2	0.44018	0.44148	0.999996	4291	1	-0.21116	0.70238	0.7032	0.999634	5343	0	-0.21116
LmxM.31.3170.1	6	0.44038	0.58736	0.999996	4292	2	-0.026746	0.4637	0.46433	0.999634	3432	1	-0.026746
LmxM.21.0990.1	1	0.44061	0.4399	0.999996	4293	0	-0.10185	0.55939	0.55822	0.999634	4170	0	-0.10185
LmxM.16.1000.1-LmxM.16.1015.1	9	0.44063	0.65278	0.999996	4294	3	-0.2842	0.94797	0.94778	0.999634	7440	0	-0.2842
LmxM.36.1810.1	6	0.44069	0.58762	0.999996	4295	2	-0.29836	0.70116	0.7003	0.999634	5334	0	-0.29836
LmxM.23.0340.1	2	0.44078	0.44206	0.999996	4296	1	0.086406	0.33279	0.33302	0.999634	2541	0	0.086406
LmxM.31.1350.1	6	0.44085	0.58779	0.999996	4297	2	-0.18001	0.81319	0.81234	0.999634	6277	0	-0.18001
LmxM.17.1230.1	6	0.44093	0.58786	0.999996	4298	2	-0.088075	0.42481	0.42914	0.999634	3162	1	-0.088075
LmxM.12.1090.1	6	0.44104	0.58794	0.999996	4299	1	-0.24587	0.80109	0.80016	0.999634	6191	0	-0.24587
LmxM.06.0010.1-LmxM.15.0010.1-LmxM.36.0020.1-LmxM.25.2450.1-LmxM.30.3180.1-LmxM.34.1310.1	1	0.44141	0.4407	0.999996	4300	0	-0.13794	0.55859	0.55743	0.999634	4164	0	-0.13794
LmxM.03.0160.1	6	0.44142	0.58825	0.999996	4301	1	0.078268	0.7641	0.7632	0.999634	5872	0	0.078268
LmxM.26.1990.1	6	0.4418	0.58862	0.999996	4302	1	0.97679	0.0073397	0.019793	0.609352	242	3	0.97679
LmxM.13.0070.1	2	0.44241	0.44362	0.999996	4303	1	0.0042731	0.44295	0.44341	0.999634	3267	0	0.0042731
LmxM.04.1030.1	6	0.44263	0.58935	0.999996	4304	2	-0.34718	0.83859	0.83781	0.999634	6487	0	-0.34718
LmxM.27.2230.1	6	0.44263	0.58935	0.999996	4305	2	-0.2791	0.66735	0.66637	0.999634	5072	0	-0.2791
LmxM.30.0590.1	1	0.44291	0.44223	0.999996	4306	0	-0.10875	0.55709	0.55599	0.999634	4155	0	-0.10875
LmxM.21.1320.1	4	0.44292	0.51739	0.999996	4307	1	0.36014	0.50504	0.50544	0.999634	3743	0	0.36014
LmxM.29.1700.1	6	0.44293	0.58961	0.999996	4308	1	-0.049897	0.8192	0.8184	0.999634	6328	0	-0.049897
LmxM.22.0120.1	6	0.443	0.58966	0.999996	4309	2	0.0048725	0.66805	0.6671	0.999634	5078	0	0.0048725
LmxM.34.4990.1	6	0.44303	0.58969	0.999996	4310	1	-0.21636	0.45386	0.45529	0.999634	3352	1	-0.21636
LmxM.32.2450.1	6	0.44328	0.58992	0.999996	4311	2	-0.026183	0.67726	0.67639	0.999634	5148	0	-0.026183
LmxM.14.0720.1	1	0.44331	0.44265	0.999996	4312	0	-0.082795	0.55669	0.55559	0.999634	4152	0	-0.082795
LmxM.27.2500.1	2	0.44379	0.44498	0.999996	4313	1	-0.18664	0.67061	0.67177	0.999634	5094	0	-0.18664
LmxM.29.1800.1	6	0.44393	0.59053	0.999996	4314	1	0.43911	0.20034	0.25717	0.999634	1780	1	0.43911
LmxM.17.0270.1	5	0.44399	0.58033	0.999996	4315	1	0.99749	0.011384	0.029559	0.681715	313	3	0.99749
LmxM.08_29.0420.1	5	0.44411	0.58038	0.999996	4316	1	0.19839	0.5198	0.51989	0.999634	3855	0	0.19839
LmxM.04.0810.1	6	0.44416	0.59077	0.999996	4317	1	0.44046	0.11119	0.18095	0.999634	1223	2	0.44046
LmxM.31.1850.1	6	0.44417	0.59078	0.999996	4318	2	0.12887	0.57489	0.57427	0.999634	4290	0	0.12887
LmxM.18.0800.1	6	0.44429	0.59089	0.999996	4319	2	0.12745	0.46196	0.46277	0.999634	3417	1	0.12745
LmxM.30.2100.1	6	0.44445	0.59102	0.999996	4320	1	-0.24448	0.80826	0.80732	0.999634	6241	0	-0.24448
LmxM.02.0240.1	6	0.44476	0.59131	0.999996	4321	2	-0.28395	0.78664	0.78577	0.999634	6077	0	-0.28395
LmxM.16.1130.1	2	0.44478	0.44595	0.999996	4322	1	-0.24363	0.74321	0.74403	0.999634	5692	0	-0.24363
LmxM.31.0270.1	6	0.44485	0.59138	0.999996	4323	2	-0.28839	0.68315	0.68232	0.999634	5193	0	-0.28839
LmxM.31.1440.1	3	0.44487	0.46839	0.999996	4324	1	-0.68186	0.24159	0.24275	0.999634	1999	1	-0.68186
LmxM.05.0390.1	6	0.44491	0.59146	0.999996	4325	2	0.24905	0.54812	0.54734	0.999634	4079	0	0.24905
LmxM.17.0860.1	1	0.44498	0.44427	0.999996	4326	0	-0.056355	0.55502	0.55391	0.999634	4138	0	-0.056355
LmxM.26.2230.1	3	0.445	0.46849	0.999996	4327	1	-0.14992	0.45964	0.45934	0.999634	3396	0	-0.14992
LmxM.29.2950.1	6	0.4452	0.59169	0.999996	4328	1	0.29661	0.64195	0.6411	0.999634	4836	0	0.29661
LmxM.29.1000.1	6	0.44539	0.59187	0.999996	4329	1	2.404	5.3347e-09	6.2451e-07	0.00165	2	5	2.404
LmxM.18.0510.1	6	0.44546	0.59195	0.999996	4330	2	-0.14993	0.94246	0.94183	0.999634	7399	0	-0.14993
LmxM.23.0010.1	6	0.44548	0.59196	0.999996	4331	1	0.15528	0.61195	0.61115	0.999634	4591	0	0.15528
LmxM.11.0530.1	6	0.44556	0.59202	0.999996	4332	2	-0.038024	0.78053	0.77964	0.999634	6027	0	-0.038024
LmxM.03.0100.1	2	0.44566	0.44679	0.999996	4333	1	0.029278	0.43718	0.43763	0.999634	3229	0	0.029278
LmxM.34.0900.1	6	0.44577	0.59221	0.999996	4334	1	-0.21257	0.025302	0.058396	0.841647	500	2	-0.21257
Non-target-14	5	0.4458	0.58113	0.999996	4335	1	0.2256	0.49421	0.49429	0.999634	3662	0	0.2256
LmxM.23.0390.1	6	0.44602	0.59242	0.999996	4336	2	-0.33375	0.95274	0.95218	0.999634	7476	0	-0.33375
LmxM.36.4970.1	3	0.44604	0.46928	0.999996	4337	1	0.11305	0.38049	0.38032	0.999634	2842	0	0.11305
LmxM.36.5790.1	4	0.4461	0.51932	0.999996	4338	1	-0.25805	0.9211	0.92093	0.999634	7227	0	-0.25805
LmxM.09.0105.1	1	0.44611	0.44534	0.999996	4339	0	-0.087117	0.55389	0.55275	0.999634	4127	0	-0.087117
LmxM.34.3920.1	6	0.44624	0.5926	0.999996	4340	1	0.31273	0.50725	0.50651	0.999634	3758	0	0.31273
LmxM.23.0260.1	3	0.44625	0.46943	0.999996	4341	1	1.1133	0.025967	0.04698	0.764466	506	2	1.1133
LmxM.29.3340.1	1	0.44636	0.44562	0.999996	4342	0	-0.09308	0.55364	0.5525	0.999634	4124	0	-0.09308
LmxM.28.2930.1	6	0.44638	0.59274	0.999996	4343	1	0.79743	0.18747	0.24861	0.999634	1709	1	0.79743
LmxM.36.0490.1	6	0.44648	0.59284	0.999996	4344	2	0.059304	0.84534	0.84453	0.999634	6542	0	0.059304
LmxM.34.4960.1	6	0.44652	0.59289	0.999996	4345	1	0.089397	0.085344	0.14445	0.999634	1008	2	0.089397
LmxM.07.0180.1	6	0.44661	0.59296	0.999996	4346	2	-0.031264	0.93034	0.92981	0.999634	7298	0	-0.031264
LmxM.36.4370.1	6	0.44694	0.59324	0.999996	4347	2	0.19035	0.53939	0.53879	0.999634	4013	0	0.19035
LmxM.27.1880.1	4	0.44695	0.51977	0.999996	4348	1	-0.081613	0.91148	0.91113	0.999634	7143	0	-0.081613
LmxM.26.2100.1	6	0.44699	0.59329	0.999996	4349	1	0.26842	0.52632	0.52566	0.999634	3899	0	0.26842
LmxM.02.0120.1	6	0.447	0.5933	0.999996	4350	2	-0.20818	0.8966	0.89608	0.999634	6991	0	-0.20818
LmxM.21.0090.1	1	0.44709	0.44636	0.999996	4351	0	-0.10425	0.55291	0.55175	0.999634	4115	0	-0.10425
LmxM.34.1840.1	5	0.44716	0.58172	0.999996	4352	1	0.031162	0.77149	0.77181	0.999634	5947	0	0.031162
LmxM.32.0630.1	6	0.44722	0.5935	0.999996	4353	1	0.28972	0.51615	0.51545	0.999634	3827	0	0.28972
LmxM.18.0710.1	6	0.4475	0.59376	0.999996	4354	2	-0.045986	0.80826	0.80732	0.999634	6242	0	-0.045986
LmxM.17.0240.1	6	0.44799	0.59421	0.999996	4355	2	-0.069868	0.85858	0.85799	0.999634	6660	0	-0.069868
LmxM.08_29.1900.1	6	0.44817	0.59438	0.999996	4356	2	0.44695	0.64883	0.648	0.999634	4896	0	0.44695
LmxM.26.2050.1	6	0.44835	0.59455	0.999996	4357	1	-0.041957	0.56717	0.56637	0.999634	4226	0	-0.041957
LmxM.19.1420.1	2	0.44838	0.44948	0.999996	4358	1	-0.16762	0.66262	0.66365	0.999634	5030	0	-0.16762
LmxM.34.1370.1	1	0.44844	0.44769	0.999996	4359	0	-0.10847	0.55156	0.55037	0.999634	4105	0	-0.10847
LmxM.29.3000.1	1	0.44856	0.4478	0.999996	4360	0	-0.12665	0.55144	0.55024	0.999634	4103	0	-0.12665
LmxM.31.0940.1	6	0.44885	0.59497	0.999996	4361	2	-0.0024125	0.76148	0.76055	0.999634	5851	0	-0.0024125
LmxM.04.0580.1	6	0.44885	0.59497	0.999996	4362	2	0.19513	0.79364	0.79274	0.999634	6142	0	0.19513
LmxM.30.2410.1	2	0.44899	0.45007	0.999996	4363	1	-0.22365	0.71596	0.71683	0.999634	5448	0	-0.22365
LmxM.11.0950.1	6	0.44909	0.59519	0.999996	4364	2	-0.40189	0.73685	0.73603	0.999634	5631	0	-0.40189
LmxM.15.1210.1	6	0.44922	0.59529	0.999996	4365	2	-0.20437	0.81484	0.81401	0.999634	6292	0	-0.20437
LmxM.27.0790.1	6	0.44924	0.59532	0.999996	4366	1	0.0061496	0.49695	0.49628	0.999634	3684	1	0.0061496
LmxM.30.1270.1	6	0.44938	0.59545	0.999996	4367	1	0.59215	0.58517	0.58446	0.999634	4361	0	0.59215
LmxM.01.0220.1	6	0.44949	0.59555	0.999996	4368	2	0.00020963	0.63047	0.62977	0.999634	4735	0	0.00020963
LmxM.36.1670.1	2	0.4496	0.45067	0.999996	4369	1	-0.42646	0.8976	0.89798	0.999634	7001	0	-0.42646
LmxM.05.0100.1	6	0.45017	0.5962	0.999996	4370	2	-0.34282	0.60978	0.60903	0.999634	4577	0	-0.34282
LmxM.27.0930.1	6	0.45023	0.59626	0.999996	4371	2	0.28865	0.0016165	0.0055388	0.362859	112	1	0.28865
LmxM.28.2490.1	6	0.45065	0.59662	0.999996	4372	1	0.17983	0.86705	0.86646	0.999634	6738	0	0.17983
LmxM.20.0160.1	6	0.45125	0.59715	0.999996	4373	1	0.2946	0.509	0.50837	0.999634	3774	0	0.2946
LmxM.08_29.1230.1	6	0.45131	0.59718	0.999996	4374	2	-0.12046	0.8965	0.89597	0.999634	6988	0	-0.12046
LmxM.36.5810.1	6	0.45155	0.5974	0.999996	4375	2	-0.13207	0.80279	0.8018	0.999634	6205	0	-0.13207
LmxM.25.1190.1-LmxM.33.0440.1	3	0.45156	0.47349	0.999996	4376	1	-0.38081	0.27829	0.27826	0.999634	2207	1	-0.38081
LmxM.21.1370.1	6	0.45209	0.5979	0.999996	4377	1	0.059356	0.5711	0.57036	0.999634	4254	0	0.059356
LmxM.36.2980.1	4	0.45243	0.52297	0.999996	4378	1	-0.056419	0.79053	0.79019	0.999634	6110	0	-0.056419
LmxM.27.2110.1	6	0.45253	0.5983	0.999996	4379	2	-0.18879	0.90665	0.90638	0.999634	7097	0	-0.18879
LmxM.32.2050.1	6	0.4526	0.59836	0.999996	4380	2	0.21141	0.58687	0.58616	0.999634	4371	0	0.21141
LmxM.20.0990.1	6	0.45279	0.59856	0.999996	4381	1	0.12973	0.10725	0.17533	0.999634	1191	1	0.12973
LmxM.36.2115.1	6	0.45284	0.5986	0.999996	4382	2	-0.16123	0.11451	0.18558	0.999634	1256	2	-0.16123
Non-target-150	5	0.45289	0.58422	0.999996	4383	1	-0.13239	0.93239	0.93268	0.999634	7313	0	-0.13239
LmxM.31.3555.1	2	0.45306	0.45401	0.999996	4384	1	0.074242	0.37031	0.3704	0.999634	2776	0	0.074242
LmxM.25.1100.1	3	0.45315	0.47475	0.999996	4385	1	-0.41573	0.11765	0.13097	0.999634	1277	1	-0.41573
LmxM.17.0260.1	6	0.45317	0.59887	0.999996	4386	1	0.41594	0.36325	0.37715	0.999634	2722	1	0.41594
LmxM.28.0290.1	1	0.45327	0.45248	0.999996	4387	0	-0.077474	0.54673	0.54557	0.999634	4071	0	-0.077474
LmxM.25.1530.1	6	0.45335	0.59905	0.999996	4388	1	0.05941	0.23388	0.27996	0.999634	1953	1	0.05941
LmxM.28.2445.1	2	0.45353	0.4545	0.999996	4389	1	0.14786	0.27251	0.2727	0.999634	2166	0	0.14786
LmxM.25.0640.1	6	0.45363	0.5993	0.999996	4390	2	0.15738	0.64433	0.64355	0.999634	4856	0	0.15738
LmxM.12.0180.1	6	0.45364	0.59931	0.999996	4391	2	0.059766	0.66226	0.66131	0.999634	5023	0	0.059766
LmxM.29.2080.1	6	0.4537	0.59935	0.999996	4392	2	-0.060454	0.66531	0.6643	0.999634	5053	0	-0.060454
LmxM.25.0250.1	6	0.45376	0.5994	0.999996	4393	2	0.17346	0.83064	0.82992	0.999634	6437	0	0.17346
LmxM.02.0620.1	6	0.45422	0.59985	0.999996	4394	2	0.12109	0.12815	0.20473	0.999634	1364	2	0.12109
LmxM.29.0640.1	6	0.45453	0.60013	0.999996	4395	2	-0.13366	0.091577	0.15326	0.999634	1061	2	-0.13366
LmxM.30.0050.1	4	0.45468	0.52428	0.999996	4396	1	0.33226	0.4412	0.44153	0.999634	3255	0	0.33226
LmxM.30.0450d.1	1	0.45526	0.45459	0.999996	4397	0	-0.072751	0.54474	0.5435	0.999634	4061	0	-0.072751
LmxM.22.0100.1	6	0.45535	0.60085	0.999996	4398	2	-0.30514	0.60589	0.60516	0.999634	4538	0	-0.30514
LmxM.36.6860.1	5	0.45542	0.58532	0.999996	4399	1	0.41549	0.57987	0.58016	0.999634	4323	0	0.41549
LmxM.25.1130.1	3	0.4558	0.47676	0.999996	4400	1	0.19564	0.51969	0.51942	0.999634	3854	0	0.19564
LmxM.20.1140.1	6	0.45581	0.60124	0.999996	4401	2	-0.14275	0.37292	0.38508	0.999634	2792	1	-0.14275
LmxM.32.1690.1	5	0.45593	0.58554	0.999996	4402	1	-0.086775	0.048027	0.086261	0.92156	723	1	-0.086775
LmxM.36.1635.1	1	0.45604	0.45535	0.999996	4403	0	-0.11591	0.54396	0.54264	0.999634	4054	0	-0.11591
LmxM.07.0440.1	2	0.45615	0.45714	0.999996	4404	1	-0.34975	0.85428	0.85466	0.999634	6622	0	-0.34975
LmxM.04.0910.1	3	0.45616	0.47703	0.999996	4405	1	0.26357	0.46331	0.46291	0.999634	3428	0	0.26357
LmxM.08_29.1200.1	6	0.45619	0.60158	0.999996	4406	1	0.20352	0.087591	0.14763	0.999634	1027	1	0.20352
LmxM.08_29.2460.1-LmxM.08_29.2461.1	5	0.45632	0.58572	0.999996	4407	1	0.10551	0.86451	0.86497	0.999634	6715	0	0.10551
LmxM.34.3940.1	6	0.45634	0.60169	0.999996	4408	2	-0.17321	0.073225	0.1272	0.999634	916	1	-0.17321
LmxM.34.5350.1	1	0.45654	0.45585	0.999996	4409	0	-0.082468	0.54346	0.54216	0.999634	4051	0	-0.082468
LmxM.17.1250.1	6	0.45673	0.60205	0.999996	4410	2	-0.061873	0.70379	0.70298	0.999634	5354	0	-0.061873
LmxM.33.0070.1	4	0.4568	0.52547	0.999996	4411	1	-0.10891	0.91206	0.91176	0.999634	7147	0	-0.10891
LmxM.36.0380.1	2	0.45696	0.45791	0.999996	4412	1	-0.32283	0.8319	0.83225	0.999634	6443	0	-0.32283
LmxM.36.5860.1	6	0.45725	0.60251	0.999996	4413	2	-0.22794	0.81001	0.80913	0.999634	6255	0	-0.22794
LmxM.07.0310.1	6	0.45753	0.60274	0.999996	4414	2	-0.37354	0.99466	0.99455	0.999634	7887	0	-0.37354
LmxM.27.1500.1	6	0.45781	0.60302	0.999996	4415	1	-0.24197	0.61945	0.61876	0.999634	4657	0	-0.24197
LmxM.34.3220.1	1	0.4581	0.45739	0.999996	4416	0	-0.067456	0.5419	0.5406	0.999634	4038	0	-0.067456
Non-target-10	5	0.45821	0.58652	0.999996	4417	1	-0.20298	0.6628	0.66312	0.999634	5032	0	-0.20298
LmxM.05.1080.1-LmxM.05.1080a.1	6	0.45836	0.60351	0.999996	4418	1	0.19991	0.43408	0.43724	0.999634	3208	1	0.19991
LmxM.07.0030.1	1	0.4586	0.45794	0.999996	4419	0	-0.063596	0.5414	0.54007	0.999634	4033	0	-0.063596
LmxM.16.0050.1	6	0.4586	0.60372	0.999996	4420	2	-0.12759	0.12663	0.20257	0.999634	1349	1	-0.12759
LmxM.30.0450.1	3	0.45865	0.479	0.999996	4421	1	-0.42037	0.73094	0.73072	0.999634	5567	0	-0.42037
LmxM.32.3070partial.1	1	0.45867	0.45802	0.999996	4422	0	-0.071006	0.54133	0.54	0.999634	4031	0	-0.071006
LmxM.25.0460.1	1	0.45894	0.45829	0.999996	4423	0	-0.045728	0.54106	0.53975	0.999634	4028	0	-0.045728
LmxM.36.4490.1	6	0.45901	0.60409	0.999996	4424	1	0.3182	0.68604	0.68517	0.999634	5207	0	0.3182
LmxM.11.0430.1	1	0.45905	0.4584	0.999996	4425	0	-0.05524	0.54095	0.53965	0.999634	4027	0	-0.05524
LmxM.18.0880.1	6	0.45915	0.60423	0.999996	4426	2	-0.21396	0.72467	0.72392	0.999634	5520	0	-0.21396
LmxM.08_29.1850.1	6	0.45936	0.60445	0.999996	4427	2	0.031608	0.0032782	0.0099641	0.493657	157	2	0.031608
LmxM.06.0210.1	6	0.45982	0.60488	0.999996	4428	2	-0.017323	0.765	0.76412	0.999634	5878	0	-0.017323
LmxM.31.0830.1	6	0.45993	0.60497	0.999996	4429	1	0.2392	0.076922	0.13248	0.999634	950	2	0.2392
LmxM.13.0580.1	6	0.46016	0.6052	0.999996	4430	1	0.09425	0.81387	0.81299	0.999634	6283	0	0.09425
LmxM.03.0710.1	6	0.4603	0.60533	0.999996	4431	2	-0.073533	0.35517	0.37068	0.999634	2669	1	-0.073533
LmxM.17.0120.1	4	0.46033	0.52757	0.999996	4432	1	0.24651	0.33761	0.33829	0.999634	2558	1	0.24651
LmxM.27.0060.1	1	0.46055	0.45995	0.999996	4433	0	-0.094043	0.53945	0.53801	0.999634	4014	0	-0.094043
LmxM.17.1110.1	6	0.46056	0.60555	0.999996	4434	2	0.1173	0.52624	0.52557	0.999634	3898	0	0.1173
LmxM.10.0720.1	2	0.4608	0.4616	0.999996	4435	1	-0.27685	0.80597	0.80655	0.999634	6227	0	-0.27685
LmxM.20.1470.1	6	0.46118	0.60612	0.999996	4436	1	0.23956	0.68803	0.68713	0.999634	5219	0	0.23956
LmxM.21.0835.1	4	0.46149	0.52827	0.999996	4437	1	0.57862	0.2164	0.22882	0.999634	1856	1	0.57862
LmxM.26.2380.1	6	0.4616	0.60649	0.999996	4438	2	-0.26015	0.18344	0.24587	0.999634	1682	1	-0.26015
LmxM.08_29.0865.1	2	0.46168	0.46249	0.999996	4439	1	0.15373	0.26337	0.26356	0.999634	2111	0	0.15373
LmxM.25.1630.1	6	0.46168	0.60656	0.999996	4440	1	0.11841	0.020584	0.051039	0.790213	466	2	0.11841
LmxM.24.2030.1	6	0.46184	0.60673	0.999996	4441	2	0.02145	0.89683	0.89629	0.999634	6995	0	0.02145
LmxM.19.0090.1	6	0.46196	0.60683	0.999996	4442	1	-0.1922	0.98721	0.9869	0.999634	7806	0	-0.1922
LmxM.12.0075.1	4	0.46201	0.52857	0.999996	4443	1	0.19504	0.40941	0.40961	0.999634	3061	0	0.19504
LmxM.15.0720.1	6	0.46202	0.60692	0.999996	4444	2	0.10657	0.77795	0.7771	0.999634	6006	0	0.10657
LmxM.36.4300.1	6	0.46205	0.60694	0.999996	4445	1	-0.083812	0.94826	0.94774	0.999634	7441	0	-0.083812
LmxM.32.0760.1	6	0.46214	0.60703	0.999996	4446	1	0.48069	0.044017	0.085236	0.920986	684	2	0.48069
LmxM.26.2210.1	6	0.46232	0.60719	0.999996	4447	1	0.41087	0.034171	0.071151	0.89625	582	2	0.41087
LmxM.12.0430.1	6	0.46248	0.60731	0.999996	4448	2	0.20913	0.58339	0.58275	0.999634	4350	0	0.20913
LmxM.29.0170.1	6	0.46251	0.60733	0.999996	4449	1	-0.029658	0.65737	0.65641	0.999634	4964	0	-0.029658
LmxM.20.0031.1	6	0.46274	0.60754	0.999996	4450	1	0.19508	0.53138	0.53076	0.999634	3939	0	0.19508
LmxM.34.2430.1	2	0.46283	0.46363	0.999996	4451	1	0.087054	0.34768	0.34791	0.999634	2614	0	0.087054
Non-target-27	5	0.46291	0.58861	0.999996	4452	1	0.20191	0.52051	0.52061	0.999634	3863	0	0.20191
LmxM.36.1760.1	6	0.46309	0.60787	0.999996	4453	2	-0.024122	0.23017	0.27742	0.999634	1934	1	-0.024122
LmxM.19.0060.1-LmxM.31.0450.1	6	0.46315	0.60792	0.999996	4454	1	-0.043631	0.73277	0.73199	0.999634	5583	0	-0.043631
LmxM.34.1690.1	6	0.46355	0.60825	0.999996	4455	2	0.076989	0.54844	0.54767	0.999634	4082	0	0.076989
LmxM.23.0360.1	6	0.46375	0.60843	0.999996	4456	1	0.13918	0.67575	0.67492	0.999634	5134	0	0.13918
LmxM.30.0440.1-LmxM.30.0440a.1	4	0.46398	0.52971	0.999996	4457	1	0.47593	0.27483	0.27985	0.999634	2183	1	0.47593
LmxM.25.1540.1	6	0.46428	0.60889	0.999996	4458	2	0.31292	0.17455	0.24001	0.999634	1629	1	0.31292
LmxM.09.0980.1	6	0.46459	0.60916	0.999996	4459	2	-0.26193	0.95381	0.95322	0.999634	7488	0	-0.26193
LmxM.08.0380.1	6	0.46462	0.60919	0.999996	4460	1	0.089264	0.62007	0.61939	0.999634	4665	0	0.089264
LmxM.34.1620.1	6	0.46498	0.60955	0.999996	4461	2	0.56135	0.28792	0.31878	0.999634	2248	1	0.56135
LmxM.19.1580.1	6	0.46507	0.60964	0.999996	4462	2	-0.106	0.61821	0.61746	0.999634	4650	0	-0.106
LmxM.21.0640.1	6	0.46517	0.60973	0.999996	4463	1	-0.036231	0.86071	0.86008	0.999634	6679	0	-0.036231
LmxM.16.0660.1	6	0.4652	0.60975	0.999996	4464	2	0.25886	0.096475	0.16026	0.999634	1105	2	0.25886
LmxM.04.0640.1	4	0.46536	0.53049	0.999996	4465	1	0.32964	0.46703	0.46722	0.999634	3456	0	0.32964
Non-target-167	5	0.46537	0.58972	0.999996	4466	1	-0.25095	0.79254	0.79301	0.999634	6130	0	-0.25095
LmxM.26.1015.1	2	0.46542	0.46621	0.999996	4467	1	-0.40403	0.87551	0.87584	0.999634	6812	0	-0.40403
LmxM.30.1260.1	6	0.46544	0.61001	0.999996	4468	1	0.31624	0.36689	0.38008	0.999634	2742	1	0.31624
LmxM.16.1630.1	1	0.46558	0.46489	0.999996	4469	0	-0.082019	0.53442	0.53306	0.999634	3967	0	-0.082019
LmxM.36.2590.1	6	0.46567	0.6102	0.999996	4470	1	0.11657	0.51505	0.51437	0.999634	3820	0	0.11657
LmxM.15.1480.1	6	0.46649	0.61092	0.999996	4471	1	0.2585	0.49613	0.49543	0.999634	3677	1	0.2585
LmxM.14.0330.1	6	0.46654	0.61096	0.999996	4472	2	-0.021217	0.82365	0.82293	0.999634	6368	0	-0.021217
LmxM.33.1180.1	6	0.4666	0.61102	0.999996	4473	2	0.20643	0.22402	0.27318	0.999634	1907	1	0.20643
LmxM.32.1720.1	6	0.46663	0.61105	0.999996	4474	1	0.033597	0.79611	0.79511	0.999634	6155	0	0.033597
LmxM.21.1700.1	2	0.46666	0.46744	0.999996	4475	1	-0.047432	0.51186	0.51235	0.999634	3793	0	-0.047432
LmxM.08.0410.1	6	0.46675	0.61117	0.999996	4476	2	0.3195	0.021726	0.053037	0.799279	477	2	0.3195
LmxM.29.2820.1	6	0.4669	0.61129	0.999996	4477	2	-0.11729	0.36663	0.37989	0.999634	2740	1	-0.11729
LmxM.18.1370.1	6	0.46731	0.61168	0.999996	4478	1	0.12945	0.75652	0.75554	0.999634	5803	0	0.12945
LmxM.10.1210.1	6	0.46763	0.61199	0.999996	4479	2	0.013454	0.88965	0.8891	0.999634	6934	0	0.013454
LmxM.31.1470.1	5	0.46813	0.59094	0.999996	4480	1	2.5236	2.1951e-05	0.00010804	0.061174	12	3	2.5236
LmxM.07.0890.1	6	0.46818	0.61246	0.999996	4481	1	-0.078553	0.4019	0.4093	0.999634	3005	1	-0.078553
LmxM.21.1850.1	6	0.46833	0.6126	0.999996	4482	2	-0.20127	0.39646	0.40457	0.999634	2963	1	-0.20127
LmxM.36.6870.1	2	0.46835	0.46909	0.999996	4483	1	-0.45049	0.91343	0.91379	0.999634	7159	0	-0.45049
LmxM.32.2610.1	6	0.46852	0.61276	0.999996	4484	2	0.15148	0.060793	0.10936	0.979577	817	1	0.15148
LmxM.34.0240.1	1	0.46853	0.46772	0.999996	4485	0	-0.065801	0.53147	0.53022	0.999634	3940	0	-0.065801
LmxM.31.3440.1	6	0.46872	0.61296	0.999996	4486	1	-0.00088239	0.82872	0.82799	0.999634	6423	0	-0.00088239
LmxM.33.3740.1	3	0.46884	0.48699	0.999996	4487	1	0.77244	0.12732	0.13916	0.999634	1357	1	0.77244
LmxM.33.1400.1-LmxM.33.1415.1	2	0.46889	0.46964	0.999996	4488	1	0.01443	0.45207	0.45257	0.999634	3338	0	0.01443
LmxM.15.0110.1	6	0.469	0.61321	0.999996	4489	1	0.045797	0.75855	0.75762	0.999634	5820	0	0.045797
LmxM.19.1180.1	6	0.469	0.61322	0.999996	4490	2	0.45673	0.4379	0.44073	0.999634	3232	1	0.45673
LmxM.25.1890.1	3	0.46919	0.48729	0.999996	4491	1	-0.25421	0.73273	0.73253	0.999634	5582	0	-0.25421
LmxM.25.0740.1	6	0.46921	0.61338	0.999996	4492	2	0.085604	0.24808	0.28997	0.999634	2037	1	0.085604
LmxM.25.0880.1	6	0.4694	0.61357	0.999996	4493	1	0.39444	0.11159	0.1815	0.999634	1232	1	0.39444
LmxM.25.0220.1	6	0.46946	0.61361	0.999996	4494	2	-0.13246	0.099309	0.16422	0.999634	1124	2	-0.13246
LmxM.29.3530.1	6	0.46946	0.61361	0.999996	4495	2	-0.39405	0.13403	0.21297	0.999634	1418	1	-0.39405
LmxM.09.0720.1	4	0.46965	0.533	0.999996	4496	1	0.28507	0.052208	0.09074	0.928119	755	2	0.28507
LmxM.15.0195.1	6	0.46967	0.61381	0.999996	4497	2	-0.17818	0.45503	0.45633	0.999634	3362	1	-0.17818
LmxM.08_29.1860.1	6	0.46972	0.61387	0.999996	4498	2	-0.25943	0.9293	0.92876	0.999634	7289	0	-0.25943
LmxM.01.0830.1-LmxM.02.0740.1	1	0.46986	0.46905	0.999996	4499	0	-0.029761	0.53014	0.52896	0.999634	3933	0	-0.029761
LmxM.29.0980.1	6	0.4701	0.6142	0.999996	4500	2	0.67563	0.15747	0.22912	0.999634	1535	1	0.67563
LmxM.29.2620.1	6	0.47025	0.61436	0.999996	4501	2	0.18281	0.049262	0.09277	0.940398	730	2	0.18281
LmxM.20.1550.1	2	0.47029	0.47101	0.999996	4502	1	-0.46608	0.85268	0.85302	0.999634	6607	0	-0.46608
LmxM.15.1320.1	6	0.47031	0.61441	0.999996	4503	2	-0.27406	0.9759	0.97558	0.999634	7688	0	-0.27406
LmxM.24.0280.1	6	0.47031	0.61441	0.999996	4504	1	0.94688	0.00028628	0.0011435	0.20143	41	3	0.94688
LmxM.12.0610.1	6	0.47045	0.61455	0.999996	4505	1	-0.23255	0.15707	0.22887	0.999634	1532	1	-0.23255
LmxM.03.0600.1	3	0.47053	0.48835	0.999996	4506	1	-0.33744	0.81234	0.8121	0.999634	6266	0	-0.33744
LmxM.25.1970.1	6	0.47058	0.61467	0.999996	4507	2	0.1846	0.41315	0.41893	0.999634	3085	1	0.1846
LmxM.08_29.2820.1	2	0.47083	0.47156	0.999996	4508	1	-0.35441	0.86037	0.86083	0.999634	6675	0	-0.35441
LmxM.25.0850.1	6	0.47086	0.61493	0.999996	4509	1	0.24246	0.6123	0.61149	0.999634	4593	0	0.24246
LmxM.08_29.2120.1	6	0.47099	0.61505	0.999996	4510	1	-0.060539	0.15077	0.22482	0.999634	1510	1	-0.060539
LmxM.05.1215.1	6	0.47108	0.61512	0.999996	4511	1	0.14083	0.8898	0.88925	0.999634	6936	0	0.14083
LmxM.08_29.1960.1	5	0.47133	0.59236	0.999996	4512	1	0.2674	0.84348	0.84379	0.999634	6526	0	0.2674
LmxM.31.3000.1	6	0.47149	0.6155	0.999996	4513	2	-0.18319	0.69336	0.69252	0.999634	5259	0	-0.18319
LmxM.23.1340.1	6	0.47149	0.6155	0.999996	4514	2	-0.38229	0.56143	0.56051	0.999634	4186	0	-0.38229
LmxM.32.2710.1	3	0.47151	0.48913	0.999996	4515	1	0.19997	0.55805	0.55768	0.999634	4161	0	0.19997
LmxM.13.1000.1	3	0.47161	0.48922	0.999996	4516	1	0.059101	0.45998	0.45964	0.999634	3400	0	0.059101
LmxM.34.0500.1-LmxM.34.0550.1-LmxM.34.0500a.1	3	0.47166	0.48926	0.999996	4517	1	0.16373	0.34629	0.34627	0.999634	2607	0	0.16373
LmxM.16.0430.1	2	0.47196	0.47266	0.999996	4518	1	0.1796	0.2807	0.28089	0.999634	2219	0	0.1796
LmxM.14.0580.1	1	0.47196	0.47109	0.999996	4519	0	-0.053021	0.52804	0.5268	0.999634	3916	0	-0.053021
LmxM.01.0020.1	6	0.47198	0.61591	0.999996	4520	2	0.0039401	0.62791	0.62724	0.999634	4712	0	0.0039401
LmxM.24.0440.1-LmxM.24.0450.1	2	0.4722	0.47286	0.999996	4521	1	-0.12304	0.60624	0.607	0.999634	4541	0	-0.12304
LmxM.21.0460.1	6	0.47221	0.61614	0.999996	4522	1	0.42655	0.51387	0.51325	0.999634	3810	0	0.42655
LmxM.30.0760.1-LmxM.30.0771.1	6	0.47235	0.61628	0.999996	4523	2	-0.14766	0.95776	0.95717	0.999634	7519	0	-0.14766
LmxM.32.0535.1	3	0.47247	0.48985	0.999996	4524	1	-0.45036	0.67569	0.67566	0.999634	5132	0	-0.45036
LmxM.08.0430.1	5	0.47249	0.59285	0.999996	4525	1	0.04454	0.35593	0.36084	0.999634	2677	1	0.04454
LmxM.03.0730.1	6	0.47262	0.61649	0.999996	4526	2	-0.10619	0.96712	0.96666	0.999634	7598	0	-0.10619
LmxM.03.0950.1	5	0.47264	0.59292	0.999996	4527	1	-0.31344	0.90152	0.90214	0.999634	7043	0	-0.31344
LmxM.34.2950.1	6	0.47274	0.61659	0.999996	4528	2	0.0028168	0.70496	0.70421	0.999634	5360	0	0.0028168
LmxM.08_29.1940.1	5	0.47287	0.59303	0.999996	4529	1	-0.21106	0.29132	0.30565	0.999634	2274	1	-0.21106
LmxM.30.1240.1	6	0.47298	0.61682	0.999996	4530	1	0.15921	0.20283	0.25887	0.999634	1792	1	0.15921
LmxM.28.0920.1	6	0.47316	0.61696	0.999996	4531	2	0.10263	0.073968	0.12826	0.999634	924	2	0.10263
LmxM.10.0270.1	6	0.47322	0.61702	0.999996	4532	2	-0.4495	0.78831	0.7874	0.999634	6087	0	-0.4495
LmxM.08_29.0960.1	6	0.47325	0.61704	0.999996	4533	1	0.00027006	0.59058	0.58981	0.999634	4399	0	0.00027006
LmxM.13.1260.1	4	0.47359	0.5354	0.999996	4534	1	-0.14173	0.91606	0.91582	0.999634	7177	0	-0.14173
LmxM.18.0110.1	6	0.47361	0.61737	0.999996	4535	1	0.31137	0.20162	0.25806	0.999634	1787	1	0.31137
LmxM.27.0220.1	6	0.47395	0.61768	0.999996	4536	2	-0.0052264	0.7395	0.7387	0.999634	5654	0	-0.0052264
LmxM.06.0440.1	6	0.47407	0.61777	0.999996	4537	1	0.62328	0.11552	0.18699	0.999634	1261	2	0.62328
LmxM.31.1180.1	6	0.47407	0.61778	0.999996	4538	2	0.093893	0.71765	0.71691	0.999634	5465	0	0.093893
LmxM.33.4090.1	6	0.47413	0.61783	0.999996	4539	2	0.010222	0.36029	0.37481	0.999634	2701	1	0.010222
LmxM.33.3745.1	4	0.47423	0.53585	0.999996	4540	1	-0.11945	0.78543	0.78511	0.999634	6069	0	-0.11945
LmxM.08.0660.1	6	0.47438	0.61805	0.999996	4541	2	-0.2014	0.87008	0.86958	0.999634	6765	0	-0.2014
LmxM.36.6280.1-LmxM.36.6300.1	2	0.47445	0.47504	0.999996	4542	1	0.13835	0.31606	0.31615	0.999634	2431	0	0.13835
LmxM.11.1330.1	6	0.47506	0.61863	0.999996	4543	2	-0.31371	0.70194	0.70111	0.999634	5339	0	-0.31371
LmxM.29.3020.1	6	0.47515	0.61869	0.999996	4544	1	0.11168	0.82097	0.82019	0.999634	6347	0	0.11168
LmxM.34.4730.1	6	0.4752	0.61873	0.999996	4545	2	-0.33612	0.99249	0.99223	0.999634	7863	0	-0.33612
LmxM.23.0547.1	6	0.4752	0.61873	0.999996	4546	2	0.040676	0.68657	0.68568	0.999634	5208	0	0.040676
LmxM.11.0470.1	6	0.47542	0.61894	0.999996	4547	1	0.15038	0.039764	0.079311	0.912752	624	1	0.15038
LmxM.27.1950.1	6	0.47564	0.61913	0.999996	4548	1	0.30744	0.091793	0.15358	0.999634	1070	1	0.30744
LmxM.07.0130.1	6	0.47565	0.61914	0.999996	4549	2	-0.076285	0.10346	0.17013	0.999634	1161	1	-0.076285
LmxM.19.0420.1	2	0.47574	0.47629	0.999996	4550	1	-0.15479	0.6533	0.65419	0.999634	4934	0	-0.15479
LmxM.01.0740.1	6	0.47589	0.61936	0.999996	4551	2	-0.14218	0.5021	0.50141	0.999634	3720	1	-0.14218
LmxM.15.1250.1	6	0.47613	0.61958	0.999996	4552	2	0.0047062	0.69382	0.69304	0.999634	5264	0	0.0047062
LmxM.29.1020.1	6	0.47614	0.61959	0.999996	4553	1	0.35531	0.52017	0.51957	0.999634	3860	0	0.35531
LmxM.30.2250.1	4	0.47622	0.53711	0.999996	4554	1	0.13214	0.32083	0.32234	0.999634	2467	1	0.13214
LmxM.25.1040.1	6	0.47653	0.61994	0.999996	4555	2	0.20707	0.38658	0.39637	0.999634	2887	1	0.20707
LmxM.34.1530.1	6	0.47659	0.61998	0.999996	4556	1	0.54858	0.006442	0.017621	0.591523	222	2	0.54858
LmxM.10.1195.1	3	0.47663	0.49311	0.999996	4557	1	0.42019	0.3345	0.33452	0.999634	2548	0	0.42019
LmxM.36.6540.1	5	0.47694	0.59481	0.999996	4558	1	0.44373	0.75027	0.75086	0.999634	5750	0	0.44373
LmxM.18.1510.1-LmxM.18.1520.1	4	0.47745	0.53784	0.999996	4559	1	0.19493	0.58182	0.58188	0.999634	4339	0	0.19493
LmxM.32.0120.1	6	0.47793	0.62116	0.999996	4560	1	0.2247	0.50244	0.50174	0.999634	3723	1	0.2247
LmxM.07.0080.1	6	0.47819	0.62135	0.999996	4561	2	-0.14907	0.66001	0.659	0.999634	5001	0	-0.14907
LmxM.03.0470.1	6	0.4782	0.62135	0.999996	4562	1	0.11953	0.88938	0.88883	0.999634	6931	0	0.11953
LmxM.30.1230.1	6	0.47829	0.62145	0.999996	4563	1	0.53283	0.20468	0.26011	0.999634	1805	1	0.53283
LmxM.13.1020.1	6	0.47831	0.62148	0.999996	4564	2	0.27358	0.32898	0.35006	0.999634	2520	1	0.27358
LmxM.33.1150.1	6	0.4786	0.62176	0.999996	4565	1	0.8356	0.065453	0.11617	0.999634	852	2	0.8356
LmxM.24.1670.1	6	0.47868	0.62182	0.999996	4566	2	-0.36389	0.69198	0.69114	0.999634	5249	0	-0.36389
LmxM.29.1310.1	6	0.47892	0.62206	0.999996	4567	2	-0.16826	0.66744	0.66646	0.999634	5074	0	-0.16826
LmxM.08_29.1040.1	6	0.47904	0.62218	0.999996	4568	2	-0.25278	0.74706	0.74623	0.999634	5726	0	-0.25278
LmxM.34.3930.1	6	0.47922	0.62236	0.999996	4569	2	-0.3033	0.28961	0.32	0.999634	2256	1	-0.3033
LmxM.36.1060.1	6	0.47954	0.62266	0.999996	4570	1	0.40617	0.20308	0.25905	0.999634	1794	1	0.40617
LmxM.12.0220.1	2	0.47961	0.48003	0.999996	4571	1	-0.13657	0.66722	0.66831	0.999634	5070	0	-0.13657
LmxM.24.1300.1	6	0.47981	0.62292	0.999996	4572	1	0.057303	0.091577	0.15326	0.999634	1060	2	0.057303
LmxM.22.1090.1	4	0.48001	0.53936	0.999996	4573	1	-0.024319	0.70634	0.70635	0.999634	5373	0	-0.024319
LmxM.14.1060.1	6	0.48004	0.62312	0.999996	4574	2	0.03654	0.67053	0.66963	0.999634	5093	0	0.03654
LmxM.21.0880.1	6	0.48017	0.62323	0.999996	4575	1	0.3298	0.72229	0.72154	0.999634	5501	0	0.3298
LmxM.11.0730.1	6	0.48035	0.6234	0.999996	4576	1	0.32279	0.77992	0.77902	0.999634	6022	0	0.32279
LmxM.34.0220.1	6	0.48053	0.62355	0.999996	4577	2	-0.13324	0.87476	0.87427	0.999634	6806	0	-0.13324
LmxM.08.0210.1	6	0.48097	0.62396	0.999996	4578	1	-0.18159	0.24253	0.28602	0.999634	2005	1	-0.18159
LmxM.26.2670.1	6	0.48121	0.62418	0.999996	4579	2	0.0038727	0.34997	0.36649	0.999634	2626	1	0.0038727
LmxM.02.0300.1	6	0.48176	0.62469	0.999996	4580	2	-0.12664	0.49215	0.49154	0.999634	3644	1	-0.12664
Non-target-51	5	0.48177	0.59699	0.999996	4581	1	-0.042609	0.36016	0.36477	0.999634	2700	1	-0.042609
LmxM.02.0470.1	6	0.48182	0.62475	0.999996	4582	1	0.43798	0.77418	0.77339	0.999634	5974	0	0.43798
LmxM.12.0340.1	6	0.48236	0.62525	0.999996	4583	2	-0.2062	0.92121	0.92087	0.999634	7229	0	-0.2062
LmxM.25.1480.1	6	0.4829	0.62571	0.999996	4584	2	0.41479	0.043275	0.084188	0.920498	671	2	0.41479
LmxM.28.0120.1	1	0.483	0.48205	0.999996	4585	0	-0.080279	0.517	0.51584	0.999634	3836	0	-0.080279
LmxM.09.0890.1	6	0.48309	0.62586	0.999996	4586	2	0.24118	0.52805	0.52742	0.999634	3917	0	0.24118
LmxM.24.1710.1	3	0.48351	0.49866	0.999996	4587	1	-0.51289	0.15088	0.15982	0.999634	1511	1	-0.51289
LmxM.25.1443.1	6	0.48351	0.62624	0.999996	4588	2	-0.21444	0.91619	0.91584	0.999634	7178	0	-0.21444
LmxM.26.1250.1	5	0.48363	0.59782	0.999996	4589	1	0.36535	0.043633	0.079522	0.912986	675	2	0.36535
LmxM.27.2420.1	4	0.48474	0.54216	0.999996	4590	1	0.12428	0.56551	0.56547	0.999634	4215	0	0.12428
LmxM.16.1480.1	6	0.48501	0.62761	0.999996	4591	2	-0.35335	0.94157	0.94096	0.999634	7394	0	-0.35335
LmxM.19.0630.1	1	0.48512	0.48418	0.999996	4592	0	-0.011274	0.51488	0.51371	0.999634	3817	0	-0.011274
LmxM.03.0320.1	6	0.48528	0.62785	0.999996	4593	1	0.26807	0.014252	0.03634	0.737097	359	2	0.26807
LmxM.17.1000.1	6	0.48532	0.62788	0.999996	4594	2	-0.2819	0.99207	0.99185	0.999634	7858	0	-0.2819
LmxM.03.0330.1	6	0.48541	0.62796	0.999996	4595	2	0.4679	0.68238	0.68152	0.999634	5186	0	0.4679
LmxM.20.0930.1	6	0.4855	0.62804	0.999996	4596	1	0.26937	0.4041	0.41116	0.999634	3025	1	0.26937
LmxM.31.1130.1	6	0.48565	0.62817	0.999996	4597	2	0.086501	0.045558	0.087481	0.92156	705	1	0.086501
LmxM.18.0490.1	6	0.48583	0.62834	0.999996	4598	2	-0.17907	0.94639	0.94587	0.999634	7430	0	-0.17907
LmxM.34.4160.1	4	0.48586	0.54283	0.999996	4599	1	0.075641	0.22983	0.24028	0.999634	1932	1	0.075641
LmxM.06.0340.1	6	0.48592	0.62843	0.999996	4600	2	-0.0068423	0.60412	0.60337	0.999634	4522	0	-0.0068423
LmxM.19.0400.1	6	0.48604	0.62854	0.999996	4601	2	-0.1318	0.056398	0.10314	0.963026	792	1	-0.1318
LmxM.34.1200.1	6	0.48639	0.62886	0.999996	4602	1	0.42739	0.11094	0.18058	0.999634	1221	2	0.42739
LmxM.08.1140.1	6	0.48646	0.62892	0.999996	4603	2	-0.01707	0.7	0.69914	0.999634	5318	0	-0.01707
LmxM.33.0060.1	6	0.48658	0.62901	0.999996	4604	2	-0.11274	0.073794	0.12801	0.999634	920	2	-0.11274
LmxM.27.1330.1	6	0.48674	0.62917	0.999996	4605	1	-0.025083	0.5344	0.53382	0.999634	3966	0	-0.025083
LmxM.23.1500.1	6	0.48679	0.62922	0.999996	4606	2	-0.33444	0.2925	0.32225	0.999634	2287	1	-0.33444
LmxM.36.3260.1	2	0.48687	0.48724	0.999996	4607	0	-0.021878	0.41979	0.42009	0.999634	3120	0	-0.021878
LmxM.08.0880.1	6	0.48703	0.62945	0.999996	4608	2	-0.30945	0.91368	0.91338	0.999634	7162	0	-0.30945
LmxM.13.0610.1	2	0.48703	0.4874	0.999996	4609	0	0.12593	0.36341	0.36344	0.999634	2726	0	0.12593
LmxM.32.1430.1	6	0.48705	0.62948	0.999996	4610	1	-0.049843	0.23886	0.28348	0.999634	1972	1	-0.049843
LmxM.32.2230.1	6	0.48705	0.62948	0.999996	4611	1	0.18969	0.77814	0.77731	0.999634	6007	0	0.18969
LmxM.01.0080.1	1	0.48734	0.48635	0.999996	4612	0	-0.017405	0.51266	0.51152	0.999634	3800	0	-0.017405
LmxM.31.0060.1	3	0.48736	0.50173	0.999996	4613	1	-0.28129	0.32589	0.32575	0.999634	2500	0	-0.28129
LmxM.26.0010.1-LmxM.26.0010a.1	2	0.48738	0.48778	0.999996	4614	0	-0.22023	0.74586	0.74669	0.999634	5716	0	-0.22023
LmxM.29.3480.1	2	0.48744	0.48784	0.999996	4615	0	-0.18544	0.71289	0.7138	0.999634	5422	0	-0.18544
LmxM.34.5120.1	6	0.48754	0.62992	0.999996	4616	2	-0.32658	0.6467	0.64591	0.999634	4879	0	-0.32658
LmxM.29.2130.1	6	0.48771	0.6301	0.999996	4617	1	-0.011511	0.012173	0.031396	0.695317	327	2	-0.011511
LmxM.15.0560.1	6	0.48787	0.63025	0.999996	4618	2	0.17268	0.59135	0.5906	0.999634	4408	0	0.17268
LmxM.24.1900.1	6	0.48817	0.63052	0.999996	4619	2	-0.2145	0.52167	0.52105	0.999634	3869	0	-0.2145
LmxM.25.0350.1	6	0.48856	0.63088	0.999996	4620	2	-0.13439	0.5939	0.59305	0.999634	4433	0	-0.13439
LmxM.10.0940.1	6	0.48868	0.63097	0.999996	4621	1	2.1256	1.7666e-05	7.8064e-05	0.051568	11	4	2.1256
LmxM.22.0370.1	4	0.48872	0.54463	0.999996	4622	1	0.12151	0.24932	0.25721	0.999634	2044	1	0.12151
LmxM.30.0440.1	2	0.48874	0.48918	0.999996	4623	0	-0.075641	0.57379	0.57468	0.999634	4279	0	-0.075641
LmxM.09.0580.1	3	0.48884	0.50294	0.999996	4624	1	0.57909	0.43458	0.43441	0.999634	3210	0	0.57909
LmxM.19.1460.1	1	0.48884	0.48783	0.999996	4625	0	-0.3733	0.51116	0.51005	0.999634	3790	0	-0.3733
LmxM.28.1000.1	6	0.48904	0.63128	0.999996	4626	2	-0.36662	0.44746	0.4493	0.999634	3300	1	-0.36662
LmxM.26.2410.1	6	0.48904	0.63128	0.999996	4627	2	0.18296	0.43828	0.44106	0.999634	3236	1	0.18296
LmxM.16.1380.1	4	0.48941	0.54501	0.999996	4628	1	0.064884	0.8269	0.8266	0.999634	6401	0	0.064884
LmxM.33.3600.1	3	0.48943	0.50342	0.999996	4629	1	-0.33808	0.66298	0.66279	0.999634	5034	0	-0.33808
LmxM.36.3940.1	6	0.49016	0.63228	0.999996	4630	2	-0.040143	0.14942	0.22395	0.999634	1504	1	-0.040143
Non-target-174	5	0.49033	0.60088	0.999996	4631	1	-0.18226	0.69732	0.69761	0.999634	5298	0	-0.18226
LmxM.16.1020.1	1	0.49055	0.48951	0.999996	4632	0	-0.0097348	0.50945	0.50831	0.999634	3777	0	-0.0097348
LmxM.24.2230.1	4	0.49055	0.54572	0.999996	4633	1	-0.057811	0.74577	0.74559	0.999634	5715	0	-0.057811
LmxM.05.0770.1	6	0.49058	0.63266	0.999996	4634	2	0.22678	0.63582	0.63504	0.999634	4778	0	0.22678
LmxM.34.1110.1	3	0.49113	0.50485	0.999996	4635	1	0.37788	0.42462	0.42452	0.999634	3131	0	0.37788
LmxM.36.5580.1	6	0.49142	0.63342	0.999996	4636	2	-0.054104	0.5288	0.52814	0.999634	3922	0	-0.054104
LmxM.34.2490.1	6	0.49142	0.63342	0.999996	4637	2	0.18134	0.7785	0.77766	0.999634	6011	0	0.18134
Non-target-183	5	0.49149	0.60145	0.999996	4638	1	-0.225	0.39594	0.3973	0.999634	2959	1	-0.225
LmxM.08_29.1995.1	6	0.49167	0.63364	0.999996	4639	1	0.11643	0.78793	0.78699	0.999634	6085	0	0.11643
LmxM.12.0550.1	6	0.49167	0.63364	0.999996	4640	1	0.46958	0.0072957	0.0197	0.609352	241	2	0.46958
LmxM.14.0750.1	6	0.49167	0.63364	0.999996	4641	1	0.2236	0.7053	0.70456	0.999634	5363	0	0.2236
LmxM.27.2020.1	6	0.49202	0.63397	0.999996	4642	2	-0.23397	0.81739	0.81659	0.999634	6312	0	-0.23397
LmxM.09.1460.1	3	0.49213	0.50568	0.999996	4643	1	-0.21813	0.32393	0.32378	0.999634	2482	0	-0.21813
LmxM.34.1250.1	2	0.49215	0.49261	0.999996	4644	0	0.01904	0.44717	0.44773	0.999634	3298	0	0.01904
LmxM.17.0235.1-LmxM.17.0237.1	5	0.4922	0.60175	0.999996	4645	1	-0.16509	0.76963	0.77007	0.999634	5927	0	-0.16509
LmxM.13.0630.1	1	0.49255	0.49149	0.999996	4646	0	-0.0029346	0.50745	0.50631	0.999634	3761	0	-0.0029346
LmxM.33.0480.1	6	0.49294	0.63486	0.999996	4647	2	-0.099477	0.46822	0.46847	0.999634	3462	1	-0.099477
LmxM.36.5640.1	5	0.49302	0.60214	0.999996	4648	1	0.92269	0.02277	0.04712	0.764466	484	1	0.92269
LmxM.34.2620.1	2	0.49305	0.49352	0.999996	4649	0	0.4936	0.11904	0.12171	0.999634	1288	1	0.4936
LmxM.11.0440.1	3	0.49314	0.50656	0.999996	4650	1	-0.3641	0.50752	0.50725	0.999634	3764	0	-0.3641
LmxM.08_29.1800.1-LmxM.11.1190.1	2	0.49339	0.49388	0.999996	4651	0	-0.32986	0.85712	0.85744	0.999634	6646	0	-0.32986
LmxM.21.1360.1	5	0.49347	0.60234	0.999996	4652	1	-0.27314	0.38553	0.38773	0.999634	2880	1	-0.27314
LmxM.23.0330.1	2	0.49363	0.49411	0.999996	4653	0	-0.11037	0.60683	0.60763	0.999634	4549	0	-0.11037
LmxM.28.0840.1	6	0.49375	0.63561	0.999996	4654	2	-0.11066	0.26206	0.30012	0.999634	2105	1	-0.11066
LmxM.06.0920.1	6	0.49375	0.63561	0.999996	4655	2	-0.25984	0.9059	0.90558	0.999634	7084	0	-0.25984
LmxM.01.0800.1	6	0.49396	0.63579	0.999996	4656	2	-0.11985	0.91912	0.91884	0.999634	7206	0	-0.11985
LmxM.32.3150.1	1	0.49399	0.49294	0.999996	4657	0	-0.037745	0.50601	0.50488	0.999634	3750	0	-0.037745
LmxM.22.1260.1	6	0.4942	0.63603	0.999996	4658	2	0.18715	0.69163	0.69081	0.999634	5246	0	0.18715
LmxM.17.0100.1	6	0.4942	0.63603	0.999996	4659	2	-0.17839	0.098731	0.16342	0.999634	1120	2	-0.17839
LmxM.36.5970.1	6	0.4942	0.63603	0.999996	4660	2	-0.068866	0.24039	0.2845	0.999634	1983	1	-0.068866
LmxM.36.1080.1	4	0.49423	0.54795	0.999996	4661	1	-0.045564	0.74676	0.74653	0.999634	5724	0	-0.045564
LmxM.34.4360.1	5	0.49443	0.60277	0.999996	4662	1	0.19906	0.0096552	0.02521	0.670105	278	2	0.19906
LmxM.31.2620.1	6	0.4945	0.6363	0.999996	4663	2	-0.054446	0.72065	0.71991	0.999634	5489	0	-0.054446
LmxM.20.1620.1	1	0.49461	0.49357	0.999996	4664	0	-0.028079	0.50539	0.50426	0.999634	3746	0	-0.028079
LmxM.32.0560.1	6	0.49462	0.63639	0.999996	4665	2	-0.26398	0.32121	0.34403	0.999634	2469	1	-0.26398
Non-target-94	5	0.4948	0.60293	0.999996	4666	1	0.9576	0.31559	0.32583	0.999634	2429	1	0.9576
LmxM.14.1180.1	6	0.49486	0.63662	0.999996	4667	2	-0.19813	0.41251	0.41837	0.999634	3081	1	-0.19813
LmxM.19.0560.1	6	0.49522	0.63695	0.999996	4668	2	0.25948	0.57974	0.5791	0.999634	4322	0	0.25948
LmxM.14.0350.1	6	0.49528	0.63702	0.999996	4669	2	-0.23308	0.49864	0.49794	0.999634	3695	1	-0.23308
LmxM.21.0080.1	6	0.49555	0.63728	0.999996	4670	2	-0.26172	0.73446	0.7336	0.999634	5603	0	-0.26172
LmxM.29.1205.1	6	0.49556	0.63729	0.999996	4671	1	0.28142	0.47506	0.47499	0.999634	3518	1	0.28142
LmxM.17.0320.1	6	0.4957	0.63743	0.999996	4672	2	-0.025804	0.91622	0.91587	0.999634	7179	0	-0.025804
LmxM.32.3200.1	2	0.49593	0.49643	0.999996	4673	0	0.012194	0.46108	0.46166	0.999634	3411	0	0.012194
LmxM.10.0160.1	6	0.49594	0.63765	0.999996	4674	2	-0.074769	0.66574	0.66474	0.999634	5058	0	-0.074769
LmxM.08_29.1500.1	6	0.49609	0.63777	0.999996	4675	2	-0.090402	0.1024	0.16862	0.999634	1150	1	-0.090402
LmxM.08_29.1640.1	4	0.49617	0.54914	0.999996	4676	1	-0.044428	0.41832	0.41851	0.999634	3112	0	-0.044428
LmxM.31.1480.1	5	0.49625	0.60361	0.999996	4677	1	0.0018495	0.29132	0.30565	0.999634	2278	1	0.0018495
LmxM.22.1400.1	6	0.4963	0.63798	0.999996	4678	2	0.16275	0.29319	0.32272	0.999634	2291	1	0.16275
LmxM.30.0460.1-LmxM.30.0460a.1-LmxM.30.0460c.1-LmxM.30.0460d.1-LmxM.30.0460e.1	1	0.49652	0.49548	0.999996	4679	0	-0.015602	0.50348	0.50241	0.999634	3730	0	-0.015602
LmxM.21.0180.1	6	0.49654	0.6382	0.999996	4680	2	0.26894	0.83341	0.83264	0.999634	6454	0	0.26894
LmxM.31.3200.1	6	0.49719	0.63877	0.999996	4681	2	-0.16715	0.44859	0.45033	0.999634	3312	1	-0.16715
LmxM.16.1110.1-LmxM.16.1111.1	1	0.49742	0.49638	0.999996	4682	0	-0.00063502	0.50258	0.50156	0.999634	3724	0	-0.00063502
LmxM.14.0260.1	6	0.49743	0.63899	0.999996	4683	1	0.12256	0.63734	0.63664	0.999634	4789	0	0.12256
LmxM.24.1650.1	6	0.4976	0.63914	0.999996	4684	1	0.20085	0.56112	0.5602	0.999634	4184	0	0.20085
LmxM.27.2130.1	6	0.49767	0.63921	0.999996	4685	2	-0.17704	0.54478	0.544	0.999634	4062	0	-0.17704
LmxM.34.2320.1	6	0.49773	0.63926	0.999996	4686	2	0.15608	0.6939	0.69312	0.999634	5265	0	0.15608
LmxM.36.4150.1	6	0.49799	0.63951	0.999996	4687	1	0.26141	0.72846	0.72769	0.999634	5550	0	0.26141
LmxM.09.0940.1	6	0.49809	0.63959	0.999996	4688	2	-0.32811	0.17481	0.24016	0.999634	1630	1	-0.32811
LmxM.05.0150.1	6	0.4983	0.63981	0.999996	4689	1	-0.15039	0.38164	0.39228	0.999634	2854	1	-0.15039
LmxM.07.0335.1	6	0.49889	0.64035	0.999996	4690	2	-0.18655	0.9622	0.96171	0.999634	7559	0	-0.18655
LmxM.11.0850.1	3	0.4989	0.51123	0.999996	4691	1	-0.15107	0.2481	0.24885	0.999634	2038	1	-0.15107
LmxM.24.0660.1	6	0.49922	0.64066	0.999996	4692	2	-0.14604	0.66183	0.66085	0.999634	5019	0	-0.14604
LmxM.10.0120.1	6	0.49968	0.64112	0.999996	4693	1	-0.11558	0.79668	0.79569	0.999634	6163	0	-0.11558
LmxM.26.1270.1	6	0.50007	0.64146	0.999996	4694	1	0.59004	0.4925	0.49189	0.999634	3647	1	0.59004
LmxM.24.0850.1	5	0.50028	0.60543	0.999996	4695	1	0.74391	0.48939	0.48954	0.999634	3626	0	0.74391
LmxM.04.0340.1	5	0.50036	0.60546	0.999996	4696	1	0.28475	0.085199	0.14273	0.999634	1006	1	0.28475
LmxM.07.0920.1	6	0.50046	0.64184	0.999996	4697	1	0.68662	0.00090965	0.0031944	0.297903	80	2	0.68662
LmxM.08_29.0480partial.1	2	0.5007	0.5013	0.999996	4698	0	-0.29442	0.85835	0.85867	0.999634	6659	0	-0.29442
LmxM.29.0500.1	6	0.50072	0.64207	0.999996	4699	1	0.071366	0.84542	0.84463	0.999634	6544	0	0.071366
LmxM.20.0705.1	6	0.50077	0.64212	0.999996	4700	2	-0.026858	0.89299	0.89246	0.999634	6964	0	-0.026858
LmxM.25.2110.1	6	0.50094	0.64228	0.999996	4701	1	-0.06128	0.19752	0.25527	0.999634	1769	1	-0.06128
LmxM.15.0320.1	6	0.50094	0.64228	0.999996	4702	1	0.40417	0.17074	0.23754	0.999634	1609	1	0.40417
LmxM.03.0800.1	6	0.50098	0.64233	0.999996	4703	2	0.59521	0.46002	0.46094	0.999634	3401	1	0.59521
LmxM.15.1550.1	2	0.50102	0.50164	0.999996	4704	0	0.013654	0.52188	0.52247	0.999634	3872	0	0.013654
LmxM.36.5200.1	6	0.50125	0.64258	0.999996	4705	2	-0.0061739	0.85102	0.8503	0.999634	6596	0	-0.0061739
LmxM.30.1740.1	6	0.50161	0.64291	0.999996	4706	2	0.41073	0.039764	0.079311	0.912752	637	1	0.41073
LmxM.11.0400.1	6	0.50167	0.64297	0.999996	4707	2	-0.35235	0.86609	0.86553	0.999634	6732	0	-0.35235
LmxM.15.0440c.1	6	0.50193	0.6432	0.999996	4708	1	0.10963	0.84295	0.84213	0.999634	6523	0	0.10963
LmxM.13.0970.1	6	0.50201	0.64327	0.999996	4709	1	0.30388	0.59347	0.59258	0.999634	4426	0	0.30388
LmxM.27.1360.1	6	0.50214	0.64337	0.999996	4710	1	-0.26913	0.99116	0.99091	0.999634	7844	0	-0.26913
LmxM.06.1110.1	6	0.5022	0.64343	0.999996	4711	2	0.016266	0.65992	0.65889	0.999634	5000	0	0.016266
LmxM.22.1500.1	6	0.50227	0.64348	0.999996	4712	1	0.90594	0.028646	0.063091	0.868406	525	2	0.90594
LmxM.34.1510.1	6	0.50244	0.64363	0.999996	4713	2	-0.38255	0.66276	0.66177	0.999634	5031	0	-0.38255
LmxM.36.5210.1	6	0.5025	0.64369	0.999996	4714	2	0.19662	0.63552	0.63474	0.999634	4776	0	0.19662
LmxM.33.0040.1	6	0.50298	0.64413	0.999996	4715	2	0.057641	0.74416	0.74333	0.999634	5701	0	0.057641
LmxM.20.1690.1	3	0.50309	0.51465	0.999996	4716	1	0.75704	0.18666	0.19176	0.999634	1697	1	0.75704
LmxM.25.1280.1	6	0.50322	0.64433	0.999996	4717	1	0.6202	0.023517	0.055767	0.822965	488	2	0.6202
LmxM.30.0350.1	6	0.50322	0.64433	0.999996	4718	1	-0.0029915	0.79717	0.79621	0.999634	6168	0	-0.0029915
LmxM.23.0060.1	1	0.50348	0.50241	0.999996	4719	0	0.010679	0.49652	0.49548	0.999634	3680	0	0.010679
LmxM.04.0080.1	2	0.50372	0.50436	0.999996	4720	0	-0.43992	0.013434	0.024124	0.661705	343	1	-0.43992
LmxM.04.0540.1	6	0.50425	0.64537	0.999996	4721	1	0.49725	0.11674	0.18869	0.999634	1271	1	0.49725
LmxM.27.0880.1	6	0.50438	0.6455	0.999996	4722	1	-0.23469	0.096501	0.16029	0.999634	1106	2	-0.23469
LmxM.36.2210.1	5	0.50462	0.6075	0.999996	4723	1	0.066063	0.26426	0.28359	0.999634	2117	1	0.066063
LmxM.36.0710.1	6	0.50468	0.64582	0.999996	4724	1	-0.1198	0.97559	0.97525	0.999634	7683	0	-0.1198
LmxM.33.0970.1	1	0.50469	0.50352	0.999996	4725	0	0.013946	0.49531	0.49427	0.999634	3671	0	0.013946
LmxM.36.2290.1	6	0.5047	0.64584	0.999996	4726	2	0.63404	0.60497	0.60423	0.999634	4528	0	0.63404
LmxM.32.0870.1	3	0.5047	0.516	0.999996	4727	1	0.49228	0.017193	0.031877	0.698033	404	1	0.49228
LmxM.10.0195.1	1	0.50494	0.5038	0.999996	4728	0	0.0137	0.49506	0.49402	0.999634	3668	0	0.0137
LmxM.22.1670.1	6	0.50518	0.64628	0.999996	4729	2	0.41174	0.67427	0.67344	0.999634	5122	0	0.41174
LmxM.29.0360.1	6	0.50528	0.64639	0.999996	4730	1	-0.17455	0.45531	0.45656	0.999634	3365	1	-0.17455
LmxM.18.0860.1	6	0.50532	0.64643	0.999996	4731	2	-0.23117	0.85154	0.85083	0.999634	6602	0	-0.23117
LmxM.03.0870.1	6	0.50541	0.64651	0.999996	4732	2	-0.12128	0.96538	0.9649	0.999634	7586	0	-0.12128
LmxM.34.3330.1-LmxM.34.3330a.1	5	0.50542	0.60789	0.999996	4733	1	0.27145	0.34854	0.35416	0.999634	2617	1	0.27145
LmxM.18.0090.1	6	0.50547	0.64657	0.999996	4734	2	-0.089499	0.88594	0.8854	0.999634	6906	0	-0.089499
LmxM.28.2850.1	6	0.50553	0.64663	0.999996	4735	2	-0.22048	0.7845	0.78369	0.999634	6060	0	-0.22048
LmxM.24.1840.1	3	0.50579	0.51689	0.999996	4736	1	0.80789	0.31508	0.31502	0.999634	2425	0	0.80789
LmxM.28.0010.1	6	0.50583	0.64692	0.999996	4737	2	-0.12215	0.31472	0.33908	0.999634	2421	1	-0.12215
Non-target-177	5	0.5059	0.60813	0.999996	4738	1	-0.28142	0.79645	0.79699	0.999634	6160	0	-0.28142
LmxM.10.0140.1	6	0.50631	0.64738	0.999996	4739	1	-0.060031	0.82557	0.82474	0.999634	6383	0	-0.060031
LmxM.34.0980.1	6	0.50633	0.6474	0.999996	4740	2	-0.28012	0.9486	0.9481	0.999634	7450	0	-0.28012
LmxM.33.0900.1	6	0.50665	0.64769	0.999996	4741	1	0.65288	0.028159	0.062447	0.868406	520	2	0.65288
LmxM.24.1590.1	6	0.50666	0.6477	0.999996	4742	2	-0.29746	0.98616	0.98588	0.999634	7795	0	-0.29746
LmxM.16.0070.1	6	0.50719	0.64817	0.999996	4743	2	-0.056117	0.133	0.21151	0.999634	1409	1	-0.056117
LmxM.36.0900.1	5	0.50739	0.6088	0.999996	4744	1	-0.04771	0.64847	0.64868	0.999634	4890	0	-0.04771
LmxM.09.0440.1	6	0.50759	0.64856	0.999996	4745	1	0.05798	0.54121	0.54055	0.999634	4030	0	0.05798
LmxM.32.3070.1	7	0.50781	0.65819	0.999996	4746	1	0.2324	0.78078	0.78116	0.999634	6029	0	0.2324
LmxM.34.2060.1	6	0.50785	0.64879	0.999996	4747	2	0.14269	0.77512	0.77431	0.999634	5983	0	0.14269
LmxM.15.0310.1	6	0.50808	0.64901	0.999996	4748	2	0.33288	0.031195	0.06678	0.886312	548	2	0.33288
LmxM.09.0050.1	6	0.50831	0.64923	0.999996	4749	1	0.1805	0.52051	0.51991	0.999634	3862	0	0.1805
LmxM.17.0730.1-LmxM.17.0740.1	6	0.50857	0.64947	0.999996	4750	1	-0.011909	0.94018	0.93961	0.999634	7384	0	-0.011909
LmxM.33.1440.1	6	0.50857	0.64947	0.999996	4751	1	-0.2712	0.55295	0.5521	0.999634	4117	0	-0.2712
LmxM.36.5130.1	3	0.50862	0.51922	0.999996	4752	1	-0.094286	0.35023	0.35022	0.999634	2630	0	-0.094286
LmxM.15.1230.1-LmxM.15.1240.1	6	0.50865	0.64954	0.999996	4753	2	0.022231	0.4031	0.4103	0.999634	3018	1	0.022231
LmxM.19.0020.1	6	0.50887	0.64975	0.999996	4754	1	0.10216	0.16783	0.23574	0.999634	1589	1	0.10216
LmxM.15.1345.1	6	0.50888	0.64977	0.999996	4755	2	-0.25546	0.36915	0.38199	0.999634	2754	1	-0.25546
LmxM.32.0190.1	6	0.50904	0.64992	0.999996	4756	1	0.54888	0.11955	0.19264	0.999634	1291	2	0.54888
LmxM.26.0900.1	6	0.50921	0.65008	0.999996	4757	1	0.04652	0.48758	0.48714	0.999634	3610	1	0.04652
LmxM.24.1120.1	6	0.50924	0.6501	0.999996	4758	2	-0.3174	0.7112	0.71039	0.999634	5411	0	-0.3174
LmxM.33.3340.1	6	0.50974	0.65056	0.999996	4759	2	-0.21455	0.67436	0.67355	0.999634	5123	0	-0.21455
LmxM.14.1410.1	6	0.51014	0.6509	0.999996	4760	1	0.43309	0.64992	0.64912	0.999634	4904	0	0.43309
LmxM.02.0520.1	6	0.51019	0.65095	0.999996	4761	2	0.19507	0.73138	0.73057	0.999634	5569	0	0.19507
LmxM.34.5240.1	2	0.51023	0.51072	0.999996	4762	0	-0.2088	0.77902	0.7797	0.999634	6014	0	-0.2088
LmxM.30.0430.1	6	0.51031	0.65106	0.999996	4763	1	0.40721	0.096475	0.16026	0.999634	1104	1	0.40721
LmxM.33.0890.1	3	0.51059	0.52088	0.999996	4764	1	0.15689	0.76126	0.76095	0.999634	5849	0	0.15689
LmxM.31.1260.1	6	0.51075	0.65141	0.999996	4765	2	0.30788	0.56069	0.55982	0.999634	4179	0	0.30788
LmxM.13.0700.1	6	0.51081	0.65146	0.999996	4766	2	-0.11129	0.76385	0.76296	0.999634	5867	0	-0.11129
LmxM.11.0750.1	6	0.51087	0.65151	0.999996	4767	2	0.047649	0.84025	0.83944	0.999634	6501	0	0.047649
LmxM.27.0210.1	4	0.5112	0.55864	0.999996	4768	1	-0.1149	0.1826	0.20076	0.999634	1678	1	-0.1149
LmxM.31.2430.1	6	0.5115	0.65207	0.999996	4769	1	-0.12193	0.63813	0.63745	0.999634	4798	0	-0.12193
LmxM.23.1230.1	2	0.51152	0.51201	0.999996	4770	0	0.15181	0.31155	0.31164	0.999634	2406	0	0.15181
LmxM.21.1567.1	5	0.5116	0.61081	0.999996	4771	1	-0.31271	0.064763	0.11186	0.98572	844	2	-0.31271
LmxM.01.0260.1	6	0.51161	0.65214	0.999996	4772	2	-0.19515	0.88241	0.88198	0.999634	6869	0	-0.19515
LmxM.27.1560.1	6	0.51163	0.65217	0.999996	4773	1	0.27841	0.061516	0.11042	0.981512	824	2	0.27841
LmxM.31.2780.1	4	0.51204	0.55918	0.999996	4774	1	-0.68186	0.30837	0.31047	0.999634	2386	1	-0.68186
Non-target-93	5	0.51218	0.61109	0.999996	4775	1	-0.31917	0.75008	0.7507	0.999634	5747	0	-0.31917
LmxM.08.1091.1	3	0.51226	0.52233	0.999996	4776	1	0.11233	0.49863	0.49835	0.999634	3694	0	0.11233
LmxM.26.2120.1	6	0.51229	0.65275	0.999996	4777	2	-0.01328	0.45642	0.45755	0.999634	3372	1	-0.01328
LmxM.07.0570.1	6	0.51237	0.65284	0.999996	4778	2	0.4886	0.23196	0.27864	0.999634	1946	1	0.4886
LmxM.25.1910.1	6	0.51246	0.65291	0.999996	4779	2	-0.19347	0.98503	0.98479	0.999634	7777	0	-0.19347
LmxM.26.1490.1	6	0.51252	0.65297	0.999996	4780	2	-0.0012393	0.3641	0.37783	0.999634	2729	1	-0.0012393
LmxM.15.1510.1	6	0.51258	0.65302	0.999996	4781	2	-0.28617	0.54955	0.54872	0.999634	4090	0	-0.28617
LmxM.08_29.1450.1	6	0.5126	0.65304	0.999996	4782	1	-0.097297	0.18578	0.24743	0.999634	1694	1	-0.097297
LmxM.21.1566.1	6	0.51264	0.65307	0.999996	4783	2	0.4236	0.012185	0.031423	0.695317	329	2	0.4236
LmxM.04.0530.1	4	0.5129	0.55975	0.999996	4784	1	0.09595	0.88024	0.87978	0.999634	6849	0	0.09595
LmxM.30.0280.1	2	0.51314	0.51364	0.999996	4785	0	-0.35896	0.87323	0.87359	0.999634	6792	0	-0.35896
LmxM.13.0730.1	6	0.5132	0.65358	0.999996	4786	2	-0.029076	0.83384	0.83307	0.999634	6460	0	-0.029076
LmxM.28.2770.1-LmxM.28.2780.1	3	0.5134	0.52324	0.999996	4787	1	-0.14169	0.79381	0.79359	0.999634	6145	0	-0.14169
LmxM.15.1020.1	2	0.51342	0.5139	0.999996	4788	0	-0.10443	0.61635	0.61709	0.999634	4632	0	-0.10443
LmxM.31.1730.1	6	0.51387	0.65422	0.999996	4789	1	0.42998	0.46278	0.46353	0.999634	3424	1	0.42998
LmxM.30.1570.1	2	0.51396	0.51444	0.999996	4790	0	-0.38635	0.88821	0.88856	0.999634	6925	0	-0.38635
LmxM.18.0430.1	1	0.51412	0.51301	0.999996	4791	0	-1.143	0.48588	0.48492	0.999634	3598	0	-1.143
LmxM.06.0570.1-LmxM.06.0580.1	1	0.51412	0.51301	0.999996	4792	0	-1.143	0.48588	0.48492	0.999634	3599	0	-1.143
LmxM.30.2655.1	6	0.51413	0.65446	0.999996	4793	1	-0.24226	0.40475	0.41172	0.999634	3030	1	-0.24226
LmxM.04.0870.1	6	0.51438	0.65465	0.999996	4794	1	0.13143	0.77427	0.77349	0.999634	5975	0	0.13143
LmxM.26.1570.1	6	0.51455	0.65479	0.999996	4795	1	-0.025305	0.75886	0.75794	0.999634	5824	0	-0.025305
LmxM.33.3200.1	6	0.51455	0.65479	0.999996	4796	1	-0.070665	0.053385	0.098742	0.958885	763	2	-0.070665
LmxM.14.0110.1	3	0.51495	0.52454	0.999996	4797	1	-0.40829	0.94835	0.94834	0.999634	7444	0	-0.40829
LmxM.24.0510.1	6	0.51535	0.65557	0.999996	4798	2	-0.14168	0.90264	0.9023	0.999634	7051	0	-0.14168
LmxM.01.0680.1	6	0.51541	0.65562	0.999996	4799	2	-0.15805	0.46562	0.46615	0.999634	3446	1	-0.15805
LmxM.10.0550.1	6	0.51556	0.65578	0.999996	4800	2	-0.092717	0.95491	0.95434	0.999634	7494	0	-0.092717
LmxM.29.2010.1	6	0.51588	0.65609	0.999996	4801	2	-0.1525	0.41576	0.42122	0.999634	3097	1	-0.1525
LmxM.26.0630.1	6	0.51594	0.65613	0.999996	4802	1	0.28833	0.49272	0.49209	0.999634	3650	1	0.28833
LmxM.33.0080.1	6	0.51612	0.65628	0.999996	4803	2	0.63896	0.045194	0.086975	0.92156	700	2	0.63896
LmxM.10.0460.1-LmxM.10.0465.1	1	0.51633	0.51518	0.999996	4804	0	0.029485	0.48367	0.4827	0.999634	3584	0	0.029485
LmxM.10.0390.1-LmxM.10.0405.1-LmxM.10.0470.1	2	0.51637	0.51686	0.999996	4805	0	0.40338	0.15018	0.15154	0.999634	1508	1	0.40338
LmxM.17.1410.1	5	0.51657	0.61311	0.999996	4806	1	-0.15035	0.21857	0.24784	0.999634	1875	1	-0.15035
LmxM.08_29.1580.1	1	0.51659	0.51547	0.999996	4807	0	0.030599	0.48341	0.48247	0.999634	3580	0	0.030599
LmxM.09.0610.1	6	0.51665	0.65678	0.999996	4808	2	0.1628	0.88262	0.88216	0.999634	6871	0	0.1628
LmxM.30.1330.1	6	0.51674	0.65686	0.999996	4809	2	-0.27005	0.12435	0.19936	0.999634	1329	1	-0.27005
LmxM.28.2510.1	6	0.51692	0.657	0.999996	4810	2	-0.14863	0.95664	0.95606	0.999634	7511	0	-0.14863
LmxM.27.0200.1	2	0.51707	0.51757	0.999996	4811	0	-0.43342	0.76965	0.77034	0.999634	5928	0	-0.43342
LmxM.36.6180.1	6	0.51712	0.65719	0.999996	4812	2	-0.16569	0.795	0.79408	0.999634	6150	0	-0.16569
LmxM.16.0860.1	1	0.5172	0.51602	0.999996	4813	0	0.032521	0.4828	0.48185	0.999634	3575	0	0.032521
LmxM.31.1330.1	6	0.51724	0.6573	0.999996	4814	2	0.23513	0.27187	0.30711	0.999634	2162	1	0.23513
LmxM.25.1060.1	7	0.51727	0.66557	0.999996	4815	1	-0.22844	0.89388	0.89397	0.999634	6971	0	-0.22844
LmxM.36.2600.1	6	0.51741	0.65743	0.999996	4816	1	-0.14409	0.074948	0.12966	0.999634	931	2	-0.14409
LmxM.01.0660.1	6	0.51765	0.65764	0.999996	4817	2	-0.16626	0.97871	0.97848	0.999634	7724	0	-0.16626
LmxM.36.6040.1	6	0.51783	0.65779	0.999996	4818	1	0.32458	0.57884	0.57822	0.999634	4317	0	0.32458
LmxM.05.0290.1	6	0.518	0.65795	0.999996	4819	2	-0.16351	0.69376	0.69295	0.999634	5263	0	-0.16351
LmxM.30.1070.1	5	0.51808	0.61383	0.999996	4820	1	0.11305	0.59969	0.6001	0.999634	4485	0	0.11305
LmxM.33.3140.1	6	0.51812	0.65806	0.999996	4821	1	-0.2366	0.64335	0.64252	0.999634	4848	0	-0.2366
LmxM.33.2280.1	6	0.51829	0.65821	0.999996	4822	1	-0.038518	0.67285	0.672	0.999634	5108	0	-0.038518
LmxM.31.2570.1	6	0.5183	0.65821	0.999996	4823	2	-0.091997	0.015629	0.039495	0.762412	377	2	-0.091997
LmxM.36.0350.1	6	0.51853	0.65842	0.999996	4824	2	0.16938	0.37906	0.3902	0.999634	2828	1	0.16938
LmxM.26.2090.1	1	0.51867	0.51746	0.999996	4825	0	0.034822	0.48133	0.48039	0.999634	3561	0	0.034822
LmxM.19.0510.1	6	0.51921	0.65907	0.999996	4826	2	0.52485	0.12321	0.19771	0.999634	1315	2	0.52485
LmxM.31.0970.1	6	0.51921	0.65907	0.999996	4827	2	0.088117	0.099373	0.16433	0.999634	1125	1	0.088117
LmxM.19.1550.1	6	0.51944	0.6593	0.999996	4828	2	-0.27723	0.13259	0.21098	0.999634	1406	1	-0.27723
LmxM.33.1740.1	6	0.51953	0.65938	0.999996	4829	2	-0.25443	0.79876	0.79781	0.999634	6179	0	-0.25443
LmxM.36.4820.1	4	0.51961	0.56409	0.999996	4830	1	-0.44306	0.0059842	0.01509	0.563775	216	2	-0.44306
LmxM.36.0590.1	4	0.51961	0.56409	0.999996	4831	1	0.75704	0.024276	0.04584	0.764466	496	2	0.75704
LmxM.34.2120.1	3	0.51962	0.52845	0.999996	4832	1	-0.077618	0.060513	0.082767	0.918791	811	1	-0.077618
LmxM.29.3590.1	2	0.51973	0.52022	0.999996	4833	0	0.22104	0.27582	0.27595	0.999634	2190	0	0.22104
LmxM.30.0510.1	6	0.52001	0.65981	0.999996	4834	1	0.038675	0.85399	0.8533	0.999634	6617	0	0.038675
LmxM.32.3010.1	6	0.52024	0.66005	0.999996	4835	2	0.12104	0.10725	0.17533	0.999634	1192	2	0.12104
LmxM.16.1280.1	2	0.52029	0.5208	0.999996	4836	0	-0.75647	0.73568	0.73644	0.999634	5617	0	-0.75647
Non-target-176	5	0.5203	0.61486	0.999996	4837	1	0.28978	0.39927	0.40044	0.999634	2983	1	0.28978
LmxM.09.0910.1-LmxM.09.0920.1-LmxM.09.0930.1	5	0.5203	0.61486	0.999996	4838	1	0.18951	0.059037	0.10305	0.963026	806	2	0.18951
LmxM.33.4250.1	6	0.52072	0.66047	0.999996	4839	1	-0.059399	0.32544	0.34726	0.999634	2494	1	-0.059399
LmxM.07.0770.1	6	0.52077	0.66051	0.999996	4840	2	-0.36225	0.84763	0.84683	0.999634	6564	0	-0.36225
LmxM.09.0730.1	6	0.52097	0.66068	0.999996	4841	1	0.10382	0.23412	0.28016	0.999634	1955	1	0.10382
LmxM.22.1300.1	2	0.52138	0.52192	0.999996	4842	0	0.19925	0.3007	0.30081	0.999634	2334	0	0.19925
LmxM.36.1050.1	6	0.52142	0.66109	0.999996	4843	1	0.79078	0.1074	0.17553	0.999634	1193	2	0.79078
LmxM.10.0425.1	6	0.52147	0.66114	0.999996	4844	2	-0.17296	0.91082	0.91055	0.999634	7134	0	-0.17296
LmxM.32.3080.1	6	0.5217	0.66134	0.999996	4845	2	-0.051543	0.45289	0.45437	0.999634	3345	1	-0.051543
LmxM.01.0590.1	3	0.52181	0.53033	0.999996	4846	1	0.37213	0.063908	0.085584	0.920986	840	1	0.37213
LmxM.23.0490.1	4	0.52188	0.56554	0.999996	4847	1	0.34373	0.61233	0.61249	0.999634	4594	0	0.34373
LmxM.21.0843.1	4	0.52188	0.56554	0.999996	4848	1	0.21467	0.37701	0.37699	0.999634	2813	0	0.21467
LmxM.36.2610.1	6	0.52209	0.66172	0.999996	4849	1	0.3852	0.29146	0.3214	0.999634	2282	1	0.3852
LmxM.36.0535.1	2	0.52223	0.52284	0.999996	4850	0	0.93462	0.013434	0.024124	0.661705	344	1	0.93462
LmxM.29.0350.1	6	0.52226	0.66186	0.999996	4851	1	0.3159	0.10777	0.17608	0.999634	1198	2	0.3159
LmxM.24.1010.1	6	0.52235	0.66196	0.999996	4852	2	0.18878	0.58019	0.57955	0.999634	4328	0	0.18878
LmxM.28.0190.1	6	0.52244	0.66204	0.999996	4853	2	0.36703	0.176	0.24097	0.999634	1638	1	0.36703
LmxM.16.1590.1	6	0.52255	0.66215	0.999996	4854	2	0.13954	0.71033	0.7095	0.999634	5406	0	0.13954
LmxM.04.0660.1-LmxM.04.0670.1	4	0.52256	0.56599	0.999996	4855	1	0.24248	0.26044	0.26703	0.999634	2091	1	0.24248
LmxM.30.2290.1	3	0.52264	0.53095	0.999996	4856	1	0.061923	0.57855	0.57825	0.999634	4313	0	0.061923
LmxM.18.0350.1	3	0.52271	0.53101	0.999996	4857	1	-0.0090398	0.78712	0.78687	0.999634	6079	0	-0.0090398
LmxM.36.4590.1	6	0.52276	0.66235	0.999996	4858	2	-0.22318	0.64818	0.64737	0.999634	4888	0	-0.22318
LmxM.10.1320.1	6	0.52282	0.66239	0.999996	4859	2	-0.056521	0.21606	0.26773	0.999634	1855	1	-0.056521
LmxM.33.2410.1	1	0.52288	0.52167	0.999996	4860	0	0.04422	0.47712	0.4762	0.999634	3532	0	0.04422
LmxM.16.0670.1	3	0.52301	0.53127	0.999996	4861	1	0.13539	0.79849	0.79821	0.999634	6176	0	0.13539
LmxM.32.2930.1	6	0.52311	0.66265	0.999996	4862	2	0.23675	0.31522	0.33949	0.999634	2427	1	0.23675
LmxM.11.0650.1	6	0.52334	0.66287	0.999996	4863	1	-0.27191	0.9294	0.92886	0.999634	7291	0	-0.27191
LmxM.14.0590.1	6	0.5234	0.66294	0.999996	4864	2	-0.22364	0.3922	0.40113	0.999634	2926	1	-0.22364
LmxM.03.0930.1	6	0.52346	0.66299	0.999996	4865	2	-0.092033	0.48921	0.48871	0.999634	3623	1	-0.092033
Non-target-16	5	0.52367	0.61653	0.999996	4866	1	0.097626	0.69576	0.69601	0.999634	5285	0	0.097626
LmxM.25.0680.1	6	0.52408	0.66355	0.999996	4867	2	0.071022	0.8803	0.87987	0.999634	6851	0	0.071022
LmxM.16.0700.1	6	0.52409	0.66356	0.999996	4868	1	-0.10264	0.8372	0.83647	0.999634	6481	0	-0.10264
LmxM.16.1570.1	6	0.52428	0.66373	0.999996	4869	2	0.055267	0.41384	0.41949	0.999634	3086	1	0.055267
LmxM.21.0023.1	3	0.52466	0.53269	0.999996	4870	1	-0.064745	0.65235	0.65204	0.999634	4921	0	-0.064745
LmxM.13.0460.1	6	0.52475	0.66415	0.999996	4871	1	-0.19311	0.60795	0.60715	0.999634	4561	0	-0.19311
LmxM.06.0120.1	2	0.52494	0.52568	0.999996	4872	0	-0.24935	0.80551	0.80607	0.999634	6224	0	-0.24935
LmxM.11.0130.1	6	0.52508	0.66443	0.999996	4873	1	-0.22954	0.92754	0.92709	0.999634	7277	0	-0.22954
LmxM.28.2110.1	6	0.52516	0.66451	0.999996	4874	1	-0.53534	0.091577	0.15326	0.999634	1059	2	-0.53534
LmxM.03.0120.1	6	0.52531	0.66464	0.999996	4875	2	-0.16499	0.7653	0.7644	0.999634	5886	0	-0.16499
LmxM.26.1410.1	6	0.52539	0.66472	0.999996	4876	2	-0.11412	0.50037	0.49971	0.999634	3703	1	-0.11412
LmxM.03.0500.1	6	0.52551	0.66482	0.999996	4877	2	0.19237	0.81294	0.81209	0.999634	6274	0	0.19237
LmxM.28.1350.1	4	0.52577	0.56808	0.999996	4878	1	-0.18849	0.91828	0.91806	0.999634	7198	0	-0.18849
LmxM.26.2430.1	4	0.52577	0.56808	0.999996	4879	1	-0.13129	0.63996	0.64008	0.999634	4818	0	-0.13129
LmxM.30.1530.1	6	0.52586	0.66512	0.999996	4880	2	0.30715	0.50742	0.50668	0.999634	3760	0	0.30715
LmxM.06.0030.1	6	0.52598	0.66525	0.999996	4881	2	0.071369	0.90226	0.90189	0.999634	7048	0	0.071369
LmxM.30.1445.1	2	0.52609	0.52681	0.999996	4882	0	0.1327	0.36421	0.36424	0.999634	2732	0	0.1327
LmxM.23.1680.1	6	0.52621	0.66547	0.999996	4883	2	-0.11897	0.18474	0.2467	0.999634	1688	1	-0.11897
LmxM.20.0520.1	6	0.52627	0.66552	0.999996	4884	2	0.070369	0.55311	0.55227	0.999634	4119	0	0.070369
LmxM.18.1340.1	6	0.52642	0.66567	0.999996	4885	2	0.078208	0.45228	0.45384	0.999634	3341	1	0.078208
LmxM.19.0540.1-LmxM.19.0570.1	5	0.52647	0.61792	0.999996	4886	1	-0.046882	0.90433	0.90483	0.999634	7071	0	-0.046882
LmxM.36.1905.1	6	0.52649	0.66573	0.999996	4887	1	0.69121	0.12677	0.20279	0.999634	1352	2	0.69121
LmxM.11.0250.1	6	0.52656	0.66582	0.999996	4888	2	-0.36837	0.96555	0.96509	0.999634	7588	0	-0.36837
LmxM.16.1420.1	6	0.52715	0.6664	0.999996	4889	2	-0.4184	0.94236	0.94173	0.999634	7398	0	-0.4184
LmxM.22.1490.1	4	0.52715	0.56895	0.999996	4890	1	0.91622	0.3361	0.33683	0.999634	2554	1	0.91622
LmxM.29.1720.1	2	0.52715	0.52786	0.999996	4891	0	-0.22045	0.81423	0.81458	0.999634	6286	0	-0.22045
LmxM.20.0410.1	6	0.52723	0.66647	0.999996	4892	1	0.23808	0.01409	0.035975	0.736882	353	1	0.23808
LmxM.21.1150.1	6	0.52731	0.66656	0.999996	4893	1	0.22845	0.12354	0.19822	0.999634	1320	2	0.22845
LmxM.33.1330.1	6	0.52739	0.66663	0.999996	4894	1	0.82586	0.014927	0.037917	0.751423	367	3	0.82586
LmxM.11.1250.1	2	0.52743	0.52815	0.999996	4895	0	0.053987	0.48191	0.48231	0.999634	3564	0	0.053987
LmxM.36.1400.1	6	0.52744	0.66667	0.999996	4896	2	-0.046584	0.78153	0.78065	0.999634	6036	0	-0.046584
LmxM.34.0550.1	6	0.52748	0.66671	0.999996	4897	1	-0.18225	0.9127	0.91238	0.999634	7152	0	-0.18225
LmxM.34.0780.1	6	0.52764	0.6669	0.999996	4898	1	0.21612	0.032873	0.06923	0.889797	566	2	0.21612
LmxM.19.0710.1	5	0.52774	0.61852	0.999996	4899	1	-0.004033	0.73826	0.73883	0.999634	5643	0	-0.004033
LmxM.32.3260.1	6	0.52805	0.66725	0.999996	4900	1	0.19049	0.51543	0.51474	0.999634	3823	0	0.19049
LmxM.23.0970.1	1	0.52813	0.52689	0.999996	4901	0	0.051933	0.47187	0.471	0.999634	3497	0	0.051933
LmxM.25.2010.1	6	0.52822	0.66742	0.999996	4902	1	-0.090209	0.39943	0.40716	0.999634	2984	1	-0.090209
LmxM.12.0650.1	6	0.52878	0.66792	0.999996	4903	2	-0.25115	0.51573	0.51506	0.999634	3824	0	-0.25115
LmxM.27.0760.1	1	0.52922	0.52801	0.999996	4904	0	0.056736	0.47078	0.46993	0.999634	3486	0	0.056736
LmxM.06.0880.1	3	0.52938	0.53676	0.999996	4905	1	0.63462	0.31508	0.31502	0.999634	2426	0	0.63462
LmxM.33.4170.1	1	0.52944	0.52824	0.999996	4906	0	0.056291	0.47056	0.46971	0.999634	3483	0	0.056291
LmxM.29.2430.1	6	0.52954	0.66864	0.999996	4907	2	0.43908	0.12047	0.19389	0.999634	1297	2	0.43908
LmxM.16.1050.1	6	0.52977	0.66885	0.999996	4908	2	-0.0071256	0.81977	0.819	0.999634	6333	0	-0.0071256
LmxM.27.0490.1	6	0.52999	0.66903	0.999996	4909	1	-0.28641	0.5509	0.55005	0.999634	4096	0	-0.28641
LmxM.08_29.0920.1	6	0.52999	0.66903	0.999996	4910	1	0.29317	0.005428	0.015149	0.563775	198	2	0.29317
LmxM.12.0170.1	6	0.53019	0.66921	0.999996	4911	1	0.2487	0.50098	0.50032	0.999634	3709	1	0.2487
LmxM.08_29.0251.1	2	0.53025	0.53098	0.999996	4912	0	-0.31411	0.87217	0.87256	0.999634	6782	0	-0.31411
LmxM.23.0480.1	6	0.5304	0.6694	0.999996	4913	1	0.060733	0.87148	0.87095	0.999634	6776	0	0.060733
LmxM.09.0900.1	2	0.53119	0.53194	0.999996	4914	0	0.12563	0.36048	0.36055	0.999634	2702	0	0.12563
LmxM.32.3110.1	6	0.53137	0.67029	0.999996	4915	2	-0.33108	0.29796	0.32631	0.999634	2322	1	-0.33108
LmxM.10.0405.1-LmxM.10.0470.1	2	0.5314	0.53216	0.999996	4916	0	-0.26112	0.83683	0.83719	0.999634	6479	0	-0.26112
LmxM.09.0430.1	3	0.53154	0.53861	0.999996	4917	1	-0.19535	0.24721	0.24797	0.999634	2030	1	-0.19535
LmxM.15.1230.1	3	0.53199	0.53897	0.999996	4918	1	-0.29233	0.79369	0.79344	0.999634	6144	0	-0.29233
LmxM.03.0700.1	6	0.53213	0.671	0.999996	4919	2	-0.30156	0.8326	0.83181	0.999634	6448	0	-0.30156
LmxM.29.2630.1	6	0.53228	0.67113	0.999996	4920	1	0.14287	0.17822	0.24243	0.999634	1647	1	0.14287
LmxM.36.3800.1	2	0.53254	0.53335	0.999996	4921	0	0.19408	0.29487	0.29509	0.999634	2302	0	0.19408
LmxM.22.0850.1	2	0.53263	0.53344	0.999996	4922	0	-0.041045	0.56804	0.56895	0.999634	4235	0	-0.041045
LmxM.01.0670.1	4	0.53263	0.57252	0.999996	4923	1	-0.19795	0.86886	0.86842	0.999634	6753	0	-0.19795
LmxM.33.4600.1	6	0.53294	0.67174	0.999996	4924	2	0.56913	0.47425	0.4742	0.999634	3515	1	0.56913
LmxM.10.0200.1	2	0.53305	0.53387	0.999996	4925	0	0.094025	0.40471	0.40499	0.999634	3029	0	0.094025
LmxM.18.0450.1	6	0.53306	0.67186	0.999996	4926	1	0.34497	0.61807	0.61734	0.999634	4648	0	0.34497
LmxM.32.2835.1	1	0.53308	0.53176	0.999996	4927	0	0.061797	0.46692	0.46613	0.999634	3454	0	0.061797
LmxM.32.0680.1	4	0.53309	0.5728	0.999996	4928	1	-0.12746	0.89556	0.89506	0.999634	6983	0	-0.12746
LmxM.23.1263.1	6	0.53314	0.67194	0.999996	4929	2	0.43008	0.11431	0.18527	0.999634	1255	2	0.43008
LmxM.24.0060.1	3	0.53315	0.53992	0.999996	4930	1	-0.17616	0.10096	0.11663	0.999634	1136	1	-0.17616
LmxM.30.1590.1	4	0.53321	0.57288	0.999996	4931	1	0.11945	0.24079	0.24965	0.999634	1994	1	0.11945
LmxM.20.0890.1	3	0.53338	0.5401	0.999996	4932	1	-0.41066	0.45117	0.45082	0.999634	3331	0	-0.41066
LmxM.21.0450.1	6	0.53358	0.67231	0.999996	4933	2	-0.027715	0.59954	0.59877	0.999634	4483	0	-0.027715
LmxM.36.1240.1	6	0.53373	0.67246	0.999996	4934	2	-0.37467	0.55637	0.55554	0.999634	4149	0	-0.37467
LmxM.18.0550.1	6	0.53373	0.67246	0.999996	4935	2	-0.24712	0.39006	0.39931	0.999634	2912	1	-0.24712
LmxM.31.2140.1	2	0.53392	0.53477	0.999996	4936	0	0.051545	0.46366	0.46433	0.999634	3431	0	0.051545
LmxM.34.0020.1-LmxM.34.0030.1	9	0.53393	0.71964	0.999996	4937	2	0.29767	0.6278	0.62852	0.999634	4711	1	0.29767
LmxM.04.1080.1	6	0.53431	0.67301	0.999996	4938	2	-0.091922	0.63208	0.63141	0.999634	4751	0	-0.091922
LmxM.19.1310.1	6	0.53439	0.6731	0.999996	4939	2	0.13855	0.92054	0.92023	0.999634	7222	0	0.13855
LmxM.01.0130.1	6	0.53454	0.67322	0.999996	4940	2	-0.19175	0.77032	0.76955	0.999634	5937	0	-0.19175
LmxM.36.5700.1	6	0.53489	0.67353	0.999996	4941	2	-0.10259	0.86488	0.86427	0.999634	6720	0	-0.10259
LmxM.08_29.1280.1	6	0.5351	0.67372	0.999996	4942	1	0.25289	0.61537	0.61463	0.999634	4622	0	0.25289
LmxM.26.2710.1	2	0.53517	0.53605	0.999996	4943	0	-0.0089919	0.53222	0.53305	0.999634	3947	0	-0.0089919
LmxM.11.1310.1	6	0.53518	0.67379	0.999996	4944	2	0.22347	0.58354	0.58292	0.999634	4351	0	0.22347
LmxM.16.0370.1	6	0.53522	0.67384	0.999996	4945	1	-0.26955	0.50558	0.50487	0.999634	3747	0	-0.26955
LmxM.18.0540.1	2	0.53534	0.53622	0.999996	4946	0	-0.12761	0.70066	0.7015	0.999634	5329	0	-0.12761
LmxM.21.0530.1	6	0.53542	0.67399	0.999996	4947	1	0.3312	0.076481	0.13184	0.999634	947	2	0.3312
LmxM.36.5770.1	2	0.53545	0.53633	0.999996	4948	0	0.35715	0.18072	0.18121	0.999634	1664	1	0.35715
LmxM.29.2740.1	6	0.53547	0.67403	0.999996	4949	2	-0.32299	0.67881	0.67794	0.999634	5161	0	-0.32299
LmxM.30.1840.1	6	0.53576	0.6743	0.999996	4950	2	-0.31686	0.63339	0.63262	0.999634	4761	0	-0.31686
LmxM.12.0870partial.1-LmxM.12.0890.1-LmxM.12.0891.1-LmxM.12.0990.1	1	0.53618	0.5348	0.999996	4951	0	0.068982	0.46382	0.46323	0.999634	3434	0	0.068982
LmxM.29.2960.1	6	0.53657	0.67505	0.999996	4952	2	-0.23829	0.51699	0.51634	0.999634	3835	0	-0.23829
LmxM.08_29.1290.1	2	0.53692	0.53775	0.999996	4953	0	-0.045119	0.61121	0.61203	0.999634	4586	0	-0.045119
LmxM.11.0500.1	5	0.53696	0.62315	0.999996	4954	1	-0.19986	0.74893	0.74953	0.999634	5741	0	-0.19986
LmxM.20.0420.1	6	0.53753	0.67547	0.999996	4955	1	0.35293	0.49079	0.49023	0.999634	3638	1	0.35293
LmxM.19.1110.1	3	0.53788	0.54391	0.999996	4956	1	-0.16232	0.23052	0.23231	0.999634	1936	1	-0.16232
LmxM.23.0670.1	6	0.5381	0.67569	0.999996	4957	1	0.15212	0.82853	0.8278	0.999634	6420	0	0.15212
LmxM.26.0610.1	2	0.5381	0.53893	0.999996	4958	0	0.16147	0.3409	0.34125	0.999634	2592	0	0.16147
LmxM.11.0590.1	6	0.53842	0.6758	0.999996	4959	1	1.0094	0.010343	0.027079	0.67532	290	3	1.0094
LmxM.30.1820.1	3	0.5385	0.54448	0.999996	4960	1	0.24856	0.70369	0.70366	0.999634	5353	0	0.24856
LmxM.36.6710.1	1	0.53885	0.53738	0.999996	4961	0	-0.30404	0.46115	0.46053	0.999634	3413	0	-0.30404
LmxM.10.1250.1	4	0.53904	0.57664	0.999996	4962	1	-0.048605	0.61351	0.61364	0.999634	4605	0	-0.048605
LmxM.30.1300.1	6	0.53919	0.67609	0.999996	4963	1	0.070893	0.87544	0.875	0.999634	6810	0	0.070893
LmxM.13.0150.1	6	0.53951	0.67621	0.999996	4964	1	0.57876	0.0095281	0.02508	0.670105	275	3	0.57876
LmxM.32.2870.1	3	0.53963	0.54546	0.999996	4965	1	-0.024987	0.75701	0.75675	0.999634	5810	0	-0.024987
LmxM.34.2250.1	6	0.5402	0.67644	0.999996	4966	1	0.41736	0.12083	0.19441	0.999634	1298	2	0.41736
LmxM.09.0150.1-LmxM.09.0180.1	2	0.54032	0.54112	0.999996	4967	0	-0.28389	0.83274	0.83309	0.999634	6450	0	-0.28389
LmxM.13.1670.1	1	0.54036	0.53902	0.999996	4968	0	0.075395	0.45964	0.45896	0.999634	3395	0	0.075395
LmxM.30.0140.1	6	0.54068	0.67662	0.999996	4969	1	0.56338	0.41719	0.42244	0.999634	3104	1	0.56338
LmxM.03.0620.1	6	0.54157	0.67693	0.999996	4970	1	0.2685	0.87695	0.87658	0.999634	6820	0	0.2685
LmxM.34.0070.1	1	0.54249	0.54117	0.999996	4971	0	0.081628	0.45751	0.45681	0.999634	3379	0	0.081628
LmxM.34.4700.1	4	0.54282	0.57906	0.999996	4972	1	0.096558	0.68172	0.68172	0.999634	5179	0	0.096558
LmxM.07.1130.1	6	0.54321	0.67756	0.999996	4973	1	0.12628	0.018261	0.045572	0.764466	430	2	0.12628
LmxM.08.0050.1	1	0.54347	0.54217	0.999996	4974	0	0.081484	0.45653	0.45584	0.999634	3373	0	0.081484
LmxM.27.0890.1	6	0.54354	0.67766	0.999996	4975	1	0.29598	0.76755	0.76665	0.999634	5908	0	0.29598
LmxM.26.0280.1	4	0.54365	0.57958	0.999996	4976	1	-0.089445	0.14003	0.16661	0.999634	1458	1	-0.089445
LmxM.06.0020.1	3	0.54384	0.54912	0.999996	4977	1	0.36447	0.50013	0.49985	0.999634	3701	0	0.36447
LmxM.30.0130.1	6	0.5439	0.67779	0.999996	4978	1	-0.119	0.94037	0.93981	0.999634	7386	0	-0.119
LmxM.36.2920.1	1	0.54392	0.54259	0.999996	4979	0	0.077733	0.45608	0.45539	0.999634	3369	0	0.077733
LmxM.29.0330.1-LmxM.32.2350.1	6	0.54438	0.67795	0.999996	4980	1	-0.19176	0.2575	0.29675	0.999634	2078	1	-0.19176
LmxM.09.0620.1	6	0.54466	0.67805	0.999996	4981	1	-0.063654	0.55145	0.55056	0.999634	4104	0	-0.063654
LmxM.25.1445.1	2	0.54478	0.54558	0.999996	4982	0	0.036814	0.49017	0.49067	0.999634	3630	0	0.036814
LmxM.17.1020.1	6	0.54494	0.67815	0.999996	4983	1	0.038848	0.8692	0.86869	0.999634	6756	0	0.038848
LmxM.15.0420.1	4	0.54513	0.58056	0.999996	4984	1	-0.27763	0.83554	0.83514	0.999634	6471	0	-0.27763
LmxM.06.0290.1	6	0.54522	0.67826	0.999996	4985	1	0.10693	0.76329	0.76236	0.999634	5863	0	0.10693
LmxM.14.0405.1	5	0.54529	0.6274	0.999996	4986	1	0.060166	0.59398	0.59435	0.999634	4434	0	0.060166
LmxM.27.2470.1	3	0.5456	0.55062	0.999996	4987	1	-0.078628	0.76126	0.76095	0.999634	5850	0	-0.078628
LmxM.36.4120.1	4	0.54572	0.58098	0.999996	4988	1	0.24555	0.38817	0.38817	0.999634	2898	0	0.24555
LmxM.07.1055.1	1	0.54578	0.5446	0.999996	4989	0	0.089216	0.45422	0.45351	0.999634	3355	0	0.089216
LmxM.25.0990.1	2	0.54587	0.54668	0.999996	4990	0	0.3736	0.14604	0.14756	0.999634	1488	1	0.3736
LmxM.34.0350.1	6	0.54613	0.67858	0.999996	4991	1	0.52968	0.10151	0.16739	0.999634	1145	2	0.52968
LmxM.30.0640.1	6	0.54621	0.67861	0.999996	4992	1	0.03215	0.77689	0.77605	0.999634	5999	0	0.03215
LmxM.04.0460.1	2	0.54624	0.54706	0.999996	4993	0	-0.23378	0.81633	0.81667	0.999634	6303	0	-0.23378
LmxM.34.2870.1	6	0.54641	0.67869	0.999996	4994	1	0.2406	0.79959	0.7986	0.999634	6182	0	0.2406
LmxM.08.0920.1	2	0.54668	0.5475	0.999996	4995	0	-0.22116	0.80931	0.80983	0.999634	6250	0	-0.22116
LmxM.06.0180.1	5	0.5468	0.62818	0.999996	4996	1	0.093398	0.84936	0.84964	0.999634	6585	0	0.093398
LmxM.19.0320.1	6	0.54693	0.67886	0.999996	4997	1	0.154	0.54358	0.5429	0.999634	4053	0	0.154
LmxM.29.3690.1	6	0.54725	0.67897	0.999996	4998	1	-0.079522	0.92332	0.92296	0.999634	7247	0	-0.079522
LmxM.19.0980.1	5	0.54741	0.62848	0.999996	4999	1	-0.067779	0.57179	0.57183	0.999634	4257	0	-0.067779
LmxM.27.0320.1	1	0.54744	0.54625	0.999996	5000	0	0.09286	0.45256	0.45183	0.999634	3342	0	0.09286
LmxM.30.0770.1-LmxM.30.0850.1	2	0.54745	0.54831	0.999996	5001	0	0.44692	0.1246	0.12704	0.999634	1331	1	0.44692
LmxM.29.2840.1	4	0.54768	0.58232	0.999996	5002	1	0.25317	0.27604	0.2809	0.999634	2192	1	0.25317
LmxM.25.0230.1	6	0.54793	0.67924	0.999996	5003	1	0.15985	0.1347	0.21392	0.999634	1425	2	0.15985
LmxM.02.0260.1	2	0.54845	0.54934	0.999996	5004	0	-0.34917	0.88315	0.88338	0.999634	6876	0	-0.34917
LmxM.27.0920.1	6	0.54848	0.67945	0.999996	5005	1	0.074533	0.6612	0.66019	0.999634	5013	0	0.074533
LmxM.33.2530.1	9	0.54862	0.72745	0.999996	5006	1	-0.093376	0.86253	0.86265	0.999634	6697	0	-0.093376
LmxM.05.0400.1	6	0.54876	0.67955	0.999996	5007	1	0.36611	0.25172	0.29263	0.999634	2056	1	0.36611
LmxM.07.0600.1	6	0.549	0.67964	0.999996	5008	1	0.24131	0.66214	0.66119	0.999634	5022	0	0.24131
LmxM.01.0110.1	1	0.54945	0.54827	0.999996	5009	0	0.082648	0.45055	0.4498	0.999634	3327	0	0.082648
LmxM.33.0520.1	6	0.54947	0.67981	0.999996	5010	1	0.10717	0.71417	0.71344	0.999634	5432	0	0.10717
LmxM.33.3670.1	6	0.54987	0.67996	0.999996	5011	1	0.86202	0.055499	0.10185	0.958885	781	2	0.86202
LmxM.25.0650.1	6	0.55034	0.68017	0.999996	5012	1	0.25439	0.30248	0.3298	0.999634	2346	1	0.25439
LmxM.23.0710.1	1	0.55035	0.54912	0.999996	5013	0	0.081352	0.44965	0.44891	0.999634	3321	0	0.081352
LmxM.16.1510.1	2	0.55058	0.55145	0.999996	5014	0	-0.15339	0.72685	0.72761	0.999634	5540	0	-0.15339
LmxM.06.0412.1	4	0.55138	0.58477	0.999996	5015	1	-0.31172	0.45181	0.45221	0.999634	3336	0	-0.31172
LmxM.36.1820.1	6	0.55173	0.68067	0.999996	5016	1	0.102	0.68342	0.68258	0.999634	5195	0	0.102
LmxM.08.0890.1	5	0.55212	0.63085	0.999996	5017	1	0.17163	0.57829	0.57859	0.999634	4312	0	0.17163
LmxM.34.2725.1	6	0.55232	0.68092	0.999996	5018	1	-0.06295	0.93717	0.93659	0.999634	7359	0	-0.06295
Non-target-60	5	0.55236	0.63096	0.999996	5019	1	-0.32404	0.89663	0.89731	0.999634	6992	0	-0.32404
LmxM.28.2650.1	6	0.55248	0.68098	0.999996	5020	1	0.68996	0.018172	0.045369	0.764466	425	3	0.68996
LmxM.21.0050.1	4	0.55248	0.58547	0.999996	5021	1	-0.30691	0.071921	0.11472	0.996036	905	1	-0.30691
LmxM.27.2600.1	3	0.55275	0.55694	0.999996	5022	1	-0.35247	0.89897	0.8984	0.999634	7018	0	-0.35247
LmxM.27.1450.1	6	0.55287	0.68114	0.999996	5023	1	-0.28664	0.42481	0.42914	0.999634	3138	1	-0.28664
LmxM.36.4980.1	6	0.55315	0.68126	0.999996	5024	1	0.31378	0.40978	0.416	0.999634	3063	1	0.31378
LmxM.19.0170.1	6	0.55315	0.68126	0.999996	5025	1	-0.030573	0.63538	0.63458	0.999634	4774	0	-0.030573
LmxM.26.0185.1	6	0.55358	0.68142	0.999996	5026	1	0.13596	0.70407	0.70327	0.999634	5355	0	0.13596
LmxM.02.0070.1	4	0.55363	0.58621	0.999996	5027	1	-0.27053	0.19445	0.21065	0.999634	1749	1	-0.27053
LmxM.36.3580.1	5	0.55381	0.63172	0.999996	5028	1	-0.21882	0.60686	0.60732	0.999634	4550	0	-0.21882
LmxM.12.0590.1	6	0.55382	0.68151	0.999996	5029	1	-0.010263	0.55003	0.54922	0.999634	4093	0	-0.010263
LmxM.30.0610.1	6	0.55389	0.68154	0.999996	5030	1	0.034214	0.77057	0.76977	0.999634	5941	0	0.034214
LmxM.23.0780.1	6	0.55413	0.68162	0.999996	5031	1	0.58227	0.096453	0.16024	0.999634	1101	2	0.58227
LmxM.34.5340.1	3	0.55415	0.55823	0.999996	5032	1	0.74916	0.39545	0.39547	0.999634	2954	0	0.74916
LmxM.25.1880.1	2	0.5544	0.55526	0.999996	5033	0	-0.084593	0.64867	0.64954	0.999634	4893	0	-0.084593
LmxM.02.0290.1	4	0.55447	0.5868	0.999996	5034	1	0.030184	0.20799	0.22188	0.999634	1818	1	0.030184
LmxM.08_29.2410.1	6	0.55452	0.6818	0.999996	5035	1	0.19383	0.7417	0.74089	0.999634	5674	0	0.19383
LmxM.36.0680.1	6	0.55468	0.68186	0.999996	5036	1	0.12235	0.36758	0.38069	0.999634	2743	1	0.12235
LmxM.30.1160.1	6	0.55476	0.68188	0.999996	5037	1	0.15031	0.57236	0.57169	0.999634	4262	0	0.15031
LmxM.31.0880.1-LmxM.34.0600.1	1	0.55514	0.55404	0.999996	5038	0	0.094098	0.44486	0.44417	0.999634	3282	0	0.094098
LmxM.25.0590.1	2	0.55517	0.55603	0.999996	5039	0	-0.10959	0.68536	0.68642	0.999634	5204	0	-0.10959
LmxM.21.0055.1	2	0.55544	0.55631	0.999996	5040	0	0.25559	0.28861	0.28865	0.999634	2252	0	0.25559
LmxM.26.1100.1	1	0.55556	0.55448	0.999996	5041	0	0.10849	0.44444	0.44377	0.999634	3279	0	0.10849
LmxM.31.3110.1	6	0.55562	0.6822	0.999996	5042	1	0.28961	0.5831	0.58249	0.999634	4349	0	0.28961
LmxM.17.0390.1	6	0.55562	0.6822	0.999996	5043	1	0.27276	0.65772	0.65676	0.999634	4970	0	0.27276
LmxM.21.0150.1	5	0.55579	0.63273	0.999996	5044	1	-0.097006	0.80222	0.80285	0.999634	6202	0	-0.097006
LmxM.21.1430.1	6	0.55582	0.68227	0.999996	5045	1	0.22642	0.59724	0.59641	0.999634	4464	0	0.22642
LmxM.31.3890.1	2	0.55592	0.55673	0.999996	5046	0	0.1035	0.4291	0.42957	0.999634	3175	0	0.1035
LmxM.05.1030.1	2	0.55616	0.55698	0.999996	5047	0	-0.35932	0.45475	0.45541	0.999634	3360	0	-0.35932
LmxM.20.0090.1	6	0.55637	0.68246	0.999996	5048	1	0.55897	0.0050587	0.014269	0.562756	190	3	0.55897
LmxM.27.0640.1	3	0.55644	0.56024	0.999996	5049	1	-0.0088692	0.76259	0.76227	0.999634	5856	0	-0.0088692
LmxM.19.0070.1	5	0.55709	0.63341	0.999996	5050	1	0.053306	0.29132	0.30565	0.999634	2279	1	0.053306
LmxM.33.3750.1	4	0.55757	0.5889	0.999996	5051	1	-0.48623	0.84571	0.84538	0.999634	6547	0	-0.48623
LmxM.36.3550.1	6	0.55758	0.68287	0.999996	5052	1	0.29705	0.13724	0.21645	0.999634	1444	1	0.29705
LmxM.32.3130.1	1	0.55759	0.55648	0.999996	5053	0	0.10954	0.44241	0.44172	0.999634	3265	0	0.10954
LmxM.12.0890.1-LmxM.12.0891.1-LmxM.12.0980.1-LmxM.12.0990.1	2	0.55782	0.55859	0.999996	5054	0	-0.21724	0.82671	0.82698	0.999634	6398	0	-0.21724
LmxM.19.1140.1	6	0.55805	0.68306	0.999996	5055	1	-0.039208	0.71582	0.71504	0.999634	5447	0	-0.039208
LmxM.32.1460partial.1	3	0.55849	0.56207	0.999996	5056	1	-0.23851	0.92823	0.92796	0.999634	7283	0	-0.23851
LmxM.36.5090.1	2	0.55894	0.55971	0.999996	5057	0	-0.25813	0.80376	0.80429	0.999634	6210	0	-0.25813
LmxM.36.1190.1	1	0.56011	0.559	0.999996	5058	0	0.10788	0.43989	0.43918	0.999634	3247	0	0.10788
LmxM.04.0500.1	6	0.5603	0.68394	0.999996	5059	1	0.6043	0.45781	0.45888	0.999634	3382	1	0.6043
LmxM.33.3870.1	2	0.56031	0.56108	0.999996	5060	0	0.17854	0.33579	0.33606	0.999634	2553	0	0.17854
LmxM.08.0870.1	3	0.56054	0.56392	0.999996	5061	1	0.13851	0.69489	0.6949	0.999634	5274	0	0.13851
LmxM.17.0360.1	6	0.56061	0.68406	0.999996	5062	1	0.23682	0.27417	0.30884	0.999634	2179	1	0.23682
LmxM.20.1020.1	6	0.56069	0.68409	0.999996	5063	1	0.97429	0.011932	0.030853	0.690874	325	3	0.97429
LmxM.12.0405.1	2	0.56082	0.56159	0.999996	5064	0	-0.25962	0.84338	0.84363	0.999634	6525	0	-0.25962
LmxM.20.1700.1	3	0.56181	0.56509	0.999996	5065	1	-0.053494	0.60108	0.60081	0.999634	4495	0	-0.053494
LmxM.31.0920.1	3	0.56203	0.56529	0.999996	5066	1	0.78568	0.26551	0.26558	0.999634	2123	1	0.78568
LmxM.25.2270.1	6	0.56232	0.68471	0.999996	5067	1	0.27106	0.62929	0.62859	0.999634	4723	0	0.27106
LmxM.33.2515.1	2	0.56274	0.56352	0.999996	5068	0	-0.18544	0.76568	0.76639	0.999634	5889	0	-0.18544
LmxM.08_29.2690.1	5	0.56325	0.63646	0.999996	5069	1	0.56611	0.1621	0.20616	0.999634	1556	1	0.56611
LmxM.29.1680.1	2	0.56333	0.56411	0.999996	5070	0	-0.25929	0.84591	0.84629	0.999634	6549	0	-0.25929
LmxM.34.3960.1-LmxM.34.4010.1	3	0.56334	0.56646	0.999996	5071	1	0.097781	0.061879	0.083939	0.920498	828	1	0.097781
LmxM.10.0380.1	3	0.5637	0.56677	0.999996	5072	1	-0.52029	0.24159	0.24275	0.999634	1997	1	-0.52029
LmxM.14.0700.1	6	0.56379	0.68526	0.999996	5073	1	0.07328	0.6294	0.62869	0.999634	4725	0	0.07328
LmxM.32.0750.1	6	0.56425	0.68544	0.999996	5074	1	0.03864	0.17179	0.23822	0.999634	1615	1	0.03864
LmxM.36.2010.1	6	0.56425	0.68544	0.999996	5075	1	0.7917	0.095342	0.15866	0.999634	1096	1	0.7917
LmxM.29.3490.1	3	0.56441	0.56743	0.999996	5076	1	0.89091	0.23019	0.23204	0.999634	1935	1	0.89091
LmxM.34.3230.1	4	0.56458	0.59373	0.999996	5077	1	-0.1889	0.17968	0.1984	0.999634	1657	1	-0.1889
LmxM.28.2820.1	6	0.56475	0.68564	0.999996	5078	1	0.060777	0.62744	0.62676	0.999634	4707	0	0.060777
LmxM.08_29.0940.1	6	0.56475	0.68564	0.999996	5079	1	0.087526	0.58628	0.58556	0.999634	4366	0	0.087526
LmxM.14.0610.1	4	0.56493	0.59398	0.999996	5080	1	-0.14989	0.19436	0.21058	0.999634	1747	1	-0.14989
LmxM.33.0940.1	6	0.56564	0.68598	0.999996	5081	1	-0.38284	0.74152	0.74072	0.999634	5673	0	-0.38284
LmxM.29.3380.1	3	0.56564	0.56855	0.999996	5082	1	-0.32377	0.087913	0.10552	0.975242	1033	1	-0.32377
LmxM.34.1290.1	3	0.56604	0.5689	0.999996	5083	1	-0.41032	0.77927	0.77905	0.999634	6017	0	-0.41032
LmxM.03.0020.1	4	0.56622	0.59488	0.999996	5084	1	-0.02312	0.76123	0.76093	0.999634	5848	0	-0.02312
LmxM.14.1420.1	6	0.56637	0.68629	0.999996	5085	1	-0.28005	0.039764	0.079311	0.912752	638	1	-0.28005
LmxM.25.0800.1	1	0.56695	0.56589	0.999996	5086	0	0.11334	0.43305	0.43235	0.999634	3198	0	0.11334
LmxM.05.1130.1	6	0.56709	0.68662	0.999996	5087	1	0.023276	0.90398	0.90368	0.999634	7065	0	0.023276
LmxM.08.0640.1	3	0.56714	0.5699	0.999996	5088	1	-0.14907	0.61876	0.61871	0.999634	4655	0	-0.14907
LmxM.36.3790.1	6	0.56725	0.68668	0.999996	5089	1	-0.17057	0.73426	0.73341	0.999634	5600	0	-0.17057
LmxM.14.0200.1	2	0.56739	0.56832	0.999996	5090	0	0.18301	0.35583	0.35592	0.999634	2676	0	0.18301
LmxM.31.3220.1	5	0.56786	0.63882	0.999996	5091	1	0.12289	0.55401	0.55425	0.999634	4129	0	0.12289
LmxM.03.0670.1	6	0.56809	0.68699	0.999996	5092	1	-0.18459	0.2963	0.32508	0.999634	2311	1	-0.18459
LmxM.34.2020.1	5	0.56819	0.639	0.999996	5093	1	0.25208	0.53101	0.53118	0.999634	3936	0	0.25208
LmxM.33.0800.1	3	0.56864	0.57133	0.999996	5094	1	-0.11793	0.28259	0.28249	0.999634	2225	1	-0.11793
LmxM.32.1800.1	3	0.56891	0.57156	0.999996	5095	1	-0.29459	0.92896	0.92864	0.999634	7287	0	-0.29459
LmxM.36.5440partial.1	6	0.56947	0.68751	0.999996	5096	1	-0.081013	0.80233	0.80136	0.999634	6203	0	-0.081013
LmxM.16.0990.1	6	0.56969	0.6876	0.999996	5097	1	0.031497	0.098322	0.16282	0.999634	1116	2	0.031497
LmxM.16.1425partial.1	4	0.56973	0.59734	0.999996	5098	1	-0.13048	0.80267	0.80241	0.999634	6204	0	-0.13048
LmxM.15.0960.1	2	0.56974	0.57072	0.999996	5099	0	0.22549	0.3284	0.32851	0.999634	2515	0	0.22549
LmxM.10.1280.1	2	0.56982	0.5708	0.999996	5100	0	0.040777	0.55241	0.55329	0.999634	4113	0	0.040777
LmxM.27.0410.1	6	0.56989	0.68767	0.999996	5101	1	0.46295	0.16	0.23074	0.999634	1544	1	0.46295
LmxM.26.1040.1	6	0.57053	0.68794	0.999996	5102	1	0.38495	0.48417	0.48376	0.999634	3588	1	0.38495
LmxM.25.2155.1	2	0.57056	0.57152	0.999996	5103	0	0.16144	0.36427	0.3643	0.999634	2733	0	0.16144
LmxM.30.1440.1-LmxM.30.1440a.1-LmxM.30.1440b.1	1	0.57094	0.56976	0.999996	5104	0	0.14638	0.42906	0.42842	0.999634	3174	0	0.14638
LmxM.21.1295.1	1	0.57146	0.57027	0.999996	5105	0	0.13922	0.42854	0.42789	0.999634	3173	0	0.13922
LmxM.36.4410.1	3	0.57224	0.57457	0.999996	5106	1	-0.36353	0.69529	0.6953	0.999634	5279	0	-0.36353
LmxM.01.0610.1	2	0.57256	0.57346	0.999996	5107	0	-0.23527	0.82762	0.82793	0.999634	6411	0	-0.23527
LmxM.29.2650.1	2	0.57256	0.57346	0.999996	5108	0	0.025098	0.5337	0.53456	0.999634	3960	0	0.025098
LmxM.31.2760.1	6	0.57266	0.68878	0.999996	5109	1	0.18264	0.6979	0.69707	0.999634	5301	0	0.18264
Non-target-171	5	0.57299	0.64151	0.999996	5110	1	0.099926	0.22341	0.25159	0.999634	1903	1	0.099926
LmxM.24.1260.1	2	0.57312	0.57403	0.999996	5111	0	0.073796	0.50674	0.50735	0.999634	3752	0	0.073796
LmxM.27.2250.1	2	0.57318	0.5741	0.999996	5112	0	-0.019076	0.58117	0.58202	0.999634	4334	0	-0.019076
LmxM.13.0510.1	2	0.57332	0.57425	0.999996	5113	0	0.15025	0.40221	0.40242	0.999634	3008	0	0.15025
LmxM.17.0910.1	6	0.57342	0.68906	0.999996	5114	1	0.21146	0.41739	0.42261	0.999634	3105	1	0.21146
LmxM.36.1900.1	6	0.57353	0.68909	0.999996	5115	1	0.9409	0.0002638	0.0010598	0.200024	38	4	0.9409
LmxM.20.1290.1	2	0.57379	0.57468	0.999996	5116	0	-0.18341	0.78384	0.7845	0.999634	6053	0	-0.18341
LmxM.32.0920.1	1	0.57382	0.57268	0.999996	5117	0	0.13623	0.42618	0.42561	0.999634	3169	0	0.13623
LmxM.10.1170.1	3	0.57412	0.5763	0.999996	5118	1	0.20781	0.44796	0.44763	0.999634	3306	0	0.20781
LmxM.24.0490.1	6	0.57452	0.68948	0.999996	5119	1	0.74969	0.038126	0.07698	0.912752	610	2	0.74969
LmxM.27.1600.1	4	0.57459	0.6009	0.999996	5120	1	-0.0090734	0.6462	0.6463	0.999634	4873	0	-0.0090734
LmxM.19.0130.1	2	0.57461	0.5755	0.999996	5121	0	-0.075501	0.65753	0.65851	0.999634	4966	0	-0.075501
LmxM.33.4050.1	6	0.57493	0.68966	0.999996	5122	1	-0.25001	0.81351	0.81266	0.999634	6279	0	-0.25001
LmxM.14.0510.1	6	0.57501	0.68968	0.999996	5123	1	0.31458	0.63985	0.63908	0.999634	4816	0	0.31458
LmxM.32.0765.1	6	0.57508	0.68971	0.999996	5124	1	0.33564	0.30106	0.32874	0.999634	2336	1	0.33564
LmxM.06.0730.1	2	0.57531	0.57619	0.999996	5125	0	-0.091806	0.69634	0.69729	0.999634	5292	0	-0.091806
LmxM.30.0470.1-LmxM.30.0470b.1	3	0.57566	0.57768	0.999996	5126	1	-0.10017	0.48867	0.48828	0.999634	3619	0	-0.10017
LmxM.17.1300.1	6	0.57576	0.68997	0.999996	5127	1	-0.11578	0.79173	0.79083	0.999634	6118	0	-0.11578
LmxM.18.1480.1	2	0.57588	0.57678	0.999996	5128	0	-0.14969	0.7487	0.74946	0.999634	5739	0	-0.14969
LmxM.36.1200.1	6	0.57644	0.69025	0.999996	5129	1	-0.17693	0.39352	0.40223	0.999634	2937	1	-0.17693
LmxM.26.2080.1	3	0.57714	0.57899	0.999996	5130	1	0.50431	0.13213	0.14342	0.999634	1397	1	0.50431
LmxM.08_29.0320.1	6	0.57764	0.69072	0.999996	5131	1	-0.055319	0.95159	0.95105	0.999634	7469	0	-0.055319
LmxM.27.0780.1	3	0.57766	0.57945	0.999996	5132	1	0.25104	0.7072	0.70719	0.999634	5380	0	0.25104
Non-target-122	5	0.57781	0.64419	0.999996	5133	1	0.035145	0.71432	0.71492	0.999634	5435	0	0.035145
LmxM.25.0950.1	6	0.57787	0.6908	0.999996	5134	1	0.092738	0.66073	0.65971	0.999634	5008	0	0.092738
LmxM.30.2560.1	6	0.57817	0.69092	0.999996	5135	1	-0.33097	0.78594	0.78507	0.999634	6073	0	-0.33097
LmxM.28.2095.1	2	0.57985	0.58069	0.999996	5136	0	-0.2124	0.81077	0.81127	0.999634	6258	0	-0.2124
LmxM.32.2990.1	6	0.57989	0.69158	0.999996	5137	1	-0.019353	0.83047	0.82974	0.999634	6435	0	-0.019353
LmxM.23.0620.1	5	0.58019	0.64551	0.999996	5138	1	-0.056511	0.39495	0.39643	0.999634	2946	1	-0.056511
LmxM.33.0950.1	6	0.58034	0.69177	0.999996	5139	1	0.19443	0.56069	0.55982	0.999634	4178	0	0.19443
LmxM.09.0080.1	1	0.58044	0.57934	0.999996	5140	0	0.1476	0.41956	0.41904	0.999634	3117	0	0.1476
LmxM.24.0220.1	5	0.58064	0.64573	0.999996	5141	1	-0.019196	0.67419	0.67433	0.999634	5121	0	-0.019196
LmxM.14.0460.1	4	0.58075	0.60521	0.999996	5142	1	-0.33909	0.85495	0.85459	0.999634	6629	0	-0.33909
LmxM.09.0003.1	3	0.58099	0.58254	0.999996	5143	1	0.37254	0.53714	0.53674	0.999634	3995	0	0.37254
LmxM.12.0020.1	2	0.58127	0.58212	0.999996	5144	0	-0.16407	0.77983	0.78056	0.999634	6020	0	-0.16407
LmxM.08_29.2280.1	1	0.58168	0.58053	0.999996	5145	0	0.16039	0.41832	0.4178	0.999634	3113	0	0.16039
LmxM.33.0020.1	6	0.58176	0.69232	0.999996	5146	1	0.1366	0.5486	0.54782	0.999634	4084	0	0.1366
LmxM.21.1000.1	6	0.58213	0.69247	0.999996	5147	1	-0.3853	0.74247	0.74167	0.999634	5682	0	-0.3853
LmxM.06.0740.1	6	0.58247	0.69262	0.999996	5148	1	-0.087482	0.48315	0.48275	0.999634	3577	1	-0.087482
LmxM.08.0790.1-LmxM.08.0801.1	7	0.58282	0.71814	0.999996	5149	2	0.055397	0.32332	0.36462	0.999634	2479	1	0.055397
LmxM.34.4440.1	3	0.58303	0.58442	0.999996	5150	1	0.29249	0.62477	0.62461	0.999634	4692	0	0.29249
LmxM.22.0070.1	4	0.58315	0.60689	0.999996	5151	1	-0.12257	0.36905	0.36906	0.999634	2752	1	-0.12257
LmxM.12.0440.1	6	0.58339	0.69297	0.999996	5152	1	0.10173	0.33848	0.35745	0.999634	2586	1	0.10173
LmxM.36.2020.1	3	0.58342	0.58477	0.999996	5153	1	0.0022186	0.26052	0.26068	0.999634	2093	1	0.0022186
LmxM.08_29.1440.1	2	0.58342	0.58433	0.999996	5154	0	0.050286	0.53157	0.53237	0.999634	3941	0	0.050286
LmxM.28.2950.1	5	0.5837	0.64737	0.999996	5155	1	-0.090041	0.73357	0.73419	0.999634	5589	0	-0.090041
LmxM.33.3290.1	6	0.58384	0.69313	0.999996	5156	1	0.30465	0.61565	0.61493	0.999634	4626	0	0.30465
LmxM.36.5750.1	4	0.58395	0.60751	0.999996	5157	1	0.65787	0.06121	0.10523	0.975242	822	2	0.65787
LmxM.01.0010.1	6	0.58406	0.69321	0.999996	5158	1	-0.0053275	0.88758	0.88708	0.999634	6920	0	-0.0053275
LmxM.23.1445.1	6	0.58421	0.69326	0.999996	5159	1	0.32066	0.39529	0.40362	0.999634	2952	1	0.32066
LmxM.31.3160.1	6	0.58466	0.69344	0.999996	5160	1	0.43285	0.36055	0.37502	0.999634	2703	1	0.43285
LmxM.04.0760.1	2	0.58475	0.58565	0.999996	5161	0	-0.15673	0.78389	0.78456	0.999634	6055	0	-0.15673
LmxM.27.0250.1	5	0.58485	0.64795	0.999996	5162	1	-0.0073988	0.0058464	0.015821	0.565693	207	2	-0.0073988
LmxM.19.0995.1	3	0.58492	0.58617	0.999996	5163	1	-0.29684	0.70347	0.70343	0.999634	5351	0	-0.29684
LmxM.12.0100.1	6	0.58517	0.69362	0.999996	5164	1	0.34713	0.44199	0.4443	0.999634	3261	1	0.34713
LmxM.01.0540.1-LmxM.01.0580.1-LmxM.07.0280.1-LmxM.08.0420.1-LmxM.13.0670.1-LmxM.17.0350.1-LmxM.18.0630.1-LmxM.18.0850.1-LmxM.19.1130.1-LmxM.36.5230.1-LmxM.25.1690.1-LmxM.30.1400.1-LmxM.34.0780.1	1	0.58527	0.58409	0.999996	5165	0	0.15269	0.41473	0.41417	0.999634	3093	0	0.15269
LmxM.34.3740.1	6	0.58562	0.69381	0.999996	5166	1	0.53953	0.042695	0.083382	0.918791	666	2	0.53953
LmxM.19.0080.1	6	0.5861	0.694	0.999996	5167	1	0.67888	0.5865	0.5858	0.999634	4368	0	0.67888
LmxM.25.2180.1	6	0.58621	0.69404	0.999996	5168	1	0.54803	0.13348	0.2122	0.999634	1414	2	0.54803
LmxM.29.1260.1	6	0.58643	0.69414	0.999996	5169	1	-0.023504	0.88293	0.88248	0.999634	6873	0	-0.023504
LmxM.23.0540.1-LmxM.23.0710.1	6	0.58669	0.69425	0.999996	5170	1	0.21586	0.56947	0.56869	0.999634	4242	0	0.21586
LmxM.34.4530.1	6	0.5868	0.69429	0.999996	5171	1	0.18453	0.32166	0.34436	0.999634	2470	1	0.18453
LmxM.13.0540.1	1	0.58691	0.5857	0.999996	5172	0	0.16501	0.41309	0.41251	0.999634	3084	0	0.16501
LmxM.17.0110.1	6	0.58698	0.69438	0.999996	5173	1	0.047671	0.72356	0.72284	0.999634	5511	0	0.047671
LmxM.04.0690.1	6	0.58724	0.6945	0.999996	5174	1	0.056778	0.85015	0.84938	0.999634	6591	0	0.056778
LmxM.15.0910.1	6	0.58827	0.69492	0.999996	5175	1	0.1718	0.19701	0.25494	0.999634	1767	1	0.1718
LmxM.26.2570.1	6	0.58842	0.69499	0.999996	5176	1	-0.033252	0.98271	0.98241	0.999634	7756	0	-0.033252
LmxM.30.1870.1-LmxM.30.1880.1	4	0.58851	0.61091	0.999996	5177	1	-0.27611	0.75886	0.75856	0.999634	5823	0	-0.27611
LmxM.33.2800.1	6	0.58857	0.69505	0.999996	5178	1	0.1647	0.17848	0.24261	0.999634	1651	1	0.1647
LmxM.25.1220.1	5	0.58864	0.65004	0.999996	5179	1	-0.2239	0.74671	0.74741	0.999634	5722	0	-0.2239
LmxM.06.1170.1	2	0.58953	0.59044	0.999996	5180	0	-0.27071	0.12867	0.13101	0.999634	1368	1	-0.27071
LmxM.36.4200.1	6	0.59011	0.69566	0.999996	5181	1	0.041838	0.39772	0.40566	0.999634	2973	1	0.041838
LmxM.19.1350.1-LmxM.19.1351.1	3	0.59034	0.59121	0.999996	5182	1	-0.43092	0.91256	0.91206	0.999634	7150	0	-0.43092
LmxM.36.6985.1	2	0.59068	0.59163	0.999996	5183	0	-0.21856	0.78514	0.78585	0.999634	6066	0	-0.21856
LmxM.09.0100.1	6	0.59073	0.69596	0.999996	5184	1	0.3974	0.0078312	0.020975	0.620321	253	1	0.3974
LmxM.34.0910.1	6	0.59084	0.69601	0.999996	5185	1	0.23832	0.19521	0.25371	0.999634	1757	1	0.23832
LmxM.36.1430.1	6	0.59091	0.69605	0.999996	5186	1	0.27596	0.73528	0.73451	0.999634	5608	0	0.27596
LmxM.23.1130.1	6	0.59099	0.69607	0.999996	5187	1	0.25707	0.62997	0.62922	0.999634	4730	0	0.25707
LmxM.34.2940.1	6	0.59106	0.6961	0.999996	5188	1	0.034194	0.25991	0.2985	0.999634	2088	1	0.034194
LmxM.28.1160.1	1	0.59135	0.59015	0.999996	5189	0	0.1791	0.40865	0.40811	0.999634	3057	0	0.1791
LmxM.10.1290.1	6	0.59172	0.69637	0.999996	5190	1	0.39017	0.26361	0.30124	0.999634	2113	1	0.39017
LmxM.18.1240.1	6	0.5919	0.69643	0.999996	5191	1	0.68775	0.0048459	0.013731	0.558187	185	2	0.68775
LmxM.11.0240.1	4	0.59206	0.61344	0.999996	5192	1	0.47041	0.026688	0.049737	0.78002	507	1	0.47041
LmxM.29.3460.1	2	0.59209	0.59307	0.999996	5193	0	0.13607	0.40126	0.40146	0.999634	3000	0	0.13607
LmxM.30.0460c.1-LmxM.30.0460e.1	3	0.59221	0.59301	0.999996	5194	1	-0.42434	0.53638	0.53597	0.999634	3989	0	-0.42434
LmxM.19.0260.1	6	0.59281	0.69678	0.999996	5195	1	0.9283	0.014186	0.036196	0.737097	358	3	0.9283
LmxM.28.2630.1	4	0.593	0.61415	0.999996	5196	1	-0.055564	0.84765	0.84732	0.999634	6565	0	-0.055564
LmxM.36.2130.1	6	0.5931	0.69689	0.999996	5197	1	1.2853	0.00020164	0.00084496	0.186056	34	3	1.2853
LmxM.30.1730.1	6	0.59354	0.69707	0.999996	5198	1	0.016566	0.12269	0.19698	0.999634	1311	2	0.016566
LmxM.30.2050.1	6	0.59383	0.69719	0.999996	5199	1	0.10744	0.73216	0.73134	0.999634	5574	0	0.10744
LmxM.07.0380.1	6	0.5939	0.69722	0.999996	5200	1	0.30728	0.60992	0.60916	0.999634	4578	0	0.30728
LmxM.02.0610.1	4	0.59397	0.61486	0.999996	5201	1	-0.22949	0.24079	0.24965	0.999634	1992	1	-0.22949
LmxM.28.1405.1	5	0.59401	0.65306	0.999996	5202	1	0.020439	0.50205	0.50205	0.999634	3719	0	0.020439
LmxM.08.0420.1	5	0.59413	0.65315	0.999996	5203	1	-0.027407	0.61739	0.61777	0.999634	4643	0	-0.027407
LmxM.17.0670.1	6	0.59419	0.69734	0.999996	5204	1	0.27409	0.20722	0.2618	0.999634	1815	1	0.27409
LmxM.11.0760.1-LmxM.11.0770.1	1	0.59454	0.59331	0.999996	5205	0	0.17841	0.40546	0.40488	0.999634	3037	0	0.17841
LmxM.29.2680.1	1	0.59473	0.59352	0.999996	5206	0	0.18172	0.40527	0.40467	0.999634	3035	0	0.18172
LmxM.24.0360.1	1	0.59501	0.59379	0.999996	5207	0	0.18184	0.40499	0.40438	0.999634	3032	0	0.18184
LmxM.22.1220.1	2	0.59528	0.59616	0.999996	5208	0	0.14407	0.38008	0.38009	0.999634	2839	0	0.14407
LmxM.30.0870.1-LmxM.30.0880.1	1	0.59532	0.59411	0.999996	5209	0	0.17806	0.40468	0.40407	0.999634	3028	0	0.17806
LmxM.36.6510.1	3	0.59538	0.59599	0.999996	5210	1	0.33979	0.37188	0.37177	0.999634	2787	0	0.33979
LmxM.34.3270.1	6	0.5955	0.69788	0.999996	5211	1	0.18387	0.35056	0.36697	0.999634	2631	1	0.18387
LmxM.06.1080.1	3	0.59561	0.59622	0.999996	5212	1	0.077109	0.61386	0.61384	0.999634	4609	0	0.077109
LmxM.32.2940.1	5	0.59575	0.65403	0.999996	5213	1	1.0647	0.010264	0.026732	0.67532	288	3	1.0647
LmxM.26.0330.1	6	0.59619	0.69815	0.999996	5214	1	0.44183	0.1315	0.20944	0.999634	1392	1	0.44183
LmxM.23.1310.1	6	0.59655	0.69826	0.999996	5215	1	1.3966	0.00015386	0.0006751	0.177739	29	4	1.3966
LmxM.18.0330.1	5	0.59684	0.65461	0.999996	5216	1	-0.15976	0.13146	0.18443	0.999634	1391	1	-0.15976
LmxM.33.4220.1	4	0.59691	0.61706	0.999996	5217	1	0.62159	0.33482	0.33562	0.999634	2549	1	0.62159
LmxM.21.1110.1	6	0.59702	0.69844	0.999996	5218	1	0.47615	0.39555	0.40382	0.999634	2955	1	0.47615
LmxM.14.0790.1	6	0.59709	0.69848	0.999996	5219	1	0.16895	0.92058	0.92026	0.999634	7223	0	0.16895
LmxM.08_29.0110.1	12	0.5972	0.7942	0.999996	5220	3	-0.091352	0.78409	0.78441	0.999634	6057	0	-0.091352
LmxM.19.0660.1	1	0.59721	0.59598	0.999996	5221	0	0.17715	0.40279	0.40218	0.999634	3014	0	0.17715
LmxM.19.1240.1	6	0.59738	0.69862	0.999996	5222	1	0.27614	0.36858	0.38152	0.999634	2747	1	0.27614
LmxM.24.0610.1	6	0.59752	0.69868	0.999996	5223	1	0.23588	0.59164	0.59088	0.999634	4410	0	0.23588
LmxM.25.0140.1	2	0.59762	0.59846	0.999996	5224	0	0.085482	0.50921	0.50974	0.999634	3775	0	0.085482
LmxM.28.2330.1	4	0.59769	0.61764	0.999996	5225	1	-0.45587	0.37296	0.37291	0.999634	2793	1	-0.45587
LmxM.15.0620.1	6	0.59774	0.69877	0.999996	5226	1	-0.23623	0.43158	0.4351	0.999634	3186	1	-0.23623
LmxM.30.0560.1	2	0.59798	0.59884	0.999996	5227	0	-0.26879	0.39806	0.39825	0.999634	2977	0	-0.26879
LmxM.30.1660.1	2	0.59798	0.59884	0.999996	5228	0	0.16119	0.37647	0.37651	0.999634	2810	0	0.16119
LmxM.08_29.2220.1	1	0.598	0.59677	0.999996	5229	0	0.1986	0.402	0.40141	0.999634	3006	0	0.1986
LmxM.27.1380.1-LmxM.27.1380a.1-LmxM.27.1390.1	2	0.59835	0.59919	0.999996	5230	0	-0.12999	0.73221	0.73295	0.999634	5575	0	-0.12999
LmxM.23.0810.1	6	0.59835	0.69904	0.999996	5231	1	0.076802	0.32799	0.34925	0.999634	2513	1	0.076802
LmxM.12.0320.1	6	0.59893	0.69929	0.999996	5232	1	0.3115	0.66233	0.66137	0.999634	5024	0	0.3115
LmxM.08_29.0880.1	1	0.59916	0.598	0.999996	5233	0	0.19778	0.40084	0.4002	0.999634	2996	0	0.19778
LmxM.32.0400.1	1	0.5992	0.59804	0.999996	5234	0	0.19188	0.4008	0.40017	0.999634	2995	0	0.19188
LmxM.34.3390.1	4	0.59935	0.61889	0.999996	5235	1	0.31591	0.18937	0.2064	0.999634	1718	1	0.31591
LmxM.36.1840.1	6	0.59994	0.69971	0.999996	5236	1	0.050139	0.17685	0.24152	0.999634	1643	1	0.050139
LmxM.27.2480.1	5	0.60006	0.65644	0.999996	5237	1	0.22788	0.018161	0.040087	0.762412	424	2	0.22788
LmxM.34.3770.1	1	0.60021	0.59909	0.999996	5238	0	0.18713	0.39979	0.39915	0.999634	2989	0	0.18713
LmxM.24.1125.1	6	0.60026	0.69986	0.999996	5239	1	0.29301	0.11854	0.19121	0.999634	1282	1	0.29301
LmxM.33.1720a.1	2	0.60028	0.60111	0.999996	5240	0	0.0011053	0.61045	0.61128	0.999634	4580	0	0.0011053
LmxM.36.0537.1	3	0.60029	0.60066	0.999996	5241	1	-0.20775	0.73907	0.73873	0.999634	5650	0	-0.20775
LmxM.26.0230.1	6	0.60119	0.70025	0.999996	5242	1	0.27203	0.69816	0.69733	0.999634	5303	0	0.27203
LmxM.29.0808.1	3	0.60121	0.60153	0.999996	5243	1	0.16739	0.61984	0.61974	0.999634	4659	0	0.16739
LmxM.31.3620.1	3	0.60133	0.60167	0.999996	5244	1	-0.16015	0.33561	0.33564	0.999634	2552	0	-0.16015
LmxM.34.4760.1	2	0.60199	0.60277	0.999996	5245	0	0.22166	0.31875	0.31891	0.999634	2452	0	0.22166
LmxM.29.2240.1	2	0.60204	0.60282	0.999996	5246	0	-0.23777	0.85079	0.85114	0.999634	6595	0	-0.23777
LmxM.23.1155.1	2	0.6021	0.6029	0.999996	5247	0	-0.098959	0.72455	0.72528	0.999634	5519	0	-0.098959
LmxM.11.1120.1	4	0.60247	0.62125	0.999996	5248	1	0.024783	0.64003	0.64015	0.999634	4819	0	0.024783
LmxM.14.0990.1	6	0.60262	0.70087	0.999996	5249	1	-0.051826	0.73413	0.73329	0.999634	5597	0	-0.051826
LmxM.26.2130.1	6	0.60269	0.70091	0.999996	5250	1	0.086528	0.45167	0.45324	0.999634	3335	1	0.086528
LmxM.36.4780.1	4	0.60298	0.6216	0.999996	5251	1	0.56023	0.11021	0.14353	0.999634	1213	1	0.56023
LmxM.36.5180.1	6	0.60305	0.70105	0.999996	5252	1	0.53096	0.052325	0.097263	0.958885	757	2	0.53096
LmxM.33.2110.1	4	0.60314	0.62173	0.999996	5253	1	-0.31518	0.04433	0.078468	0.912752	687	1	-0.31518
LmxM.08.0730.1-LmxM.30.0450d.1-LmxM.30.0450g.1-LmxM.30.0450h.1	1	0.60345	0.60229	0.999996	5254	0	0.19887	0.39655	0.39597	0.999634	2964	0	0.19887
LmxM.17.0850.1	4	0.6036	0.62207	0.999996	5255	1	0.21952	0.70363	0.70365	0.999634	5352	0	0.21952
LmxM.28.2770.1-LmxM.28.2820.1	2	0.6037	0.60455	0.999996	5256	0	-0.23551	0.85753	0.85787	0.999634	6649	0	-0.23551
LmxM.25.2200.1	6	0.60394	0.70142	0.999996	5257	1	0.53183	0.2797	0.31287	0.999634	2216	1	0.53183
LmxM.33.0730.1	1	0.6043	0.60314	0.999996	5258	0	0.18517	0.3957	0.39517	0.999634	2957	0	0.18517
LmxM.31.0140.1	6	0.60437	0.70161	0.999996	5259	1	0.13453	0.89171	0.89118	0.999634	6952	0	0.13453
LmxM.18.1630.1	5	0.60445	0.65892	0.999996	5260	1	0.0098608	0.79367	0.79413	0.999634	6143	0	0.0098608
LmxM.01.0300.1	3	0.60495	0.60517	0.999996	5261	1	-0.1041	0.60669	0.60651	0.999634	4547	0	-0.1041
LmxM.24.1910.1	4	0.60498	0.62311	0.999996	5262	1	-0.39037	0.066325	0.11057	0.981512	858	1	-0.39037
LmxM.09.1250.1	1	0.60504	0.60393	0.999996	5263	0	0.1983	0.39496	0.39442	0.999634	2947	0	0.1983
LmxM.07.1080.1	6	0.60504	0.70187	0.999996	5264	1	-0.020199	0.93804	0.93751	0.999634	7367	0	-0.020199
LmxM.29.0970.1	6	0.60511	0.7019	0.999996	5265	1	0.26988	0.53923	0.53863	0.999634	4012	0	0.26988
LmxM.26.1850.1	6	0.60518	0.70194	0.999996	5266	1	-0.27883	0.77168	0.77084	0.999634	5951	0	-0.27883
LmxM.17.0890.1	2	0.6052	0.606	0.999996	5267	0	0.049129	0.55512	0.55598	0.999634	4140	0	0.049129
LmxM.21.0390.1	6	0.6054	0.70203	0.999996	5268	1	0.69908	0.0050587	0.014269	0.562756	189	3	0.69908
LmxM.36.3750.1	1	0.60648	0.60534	0.999996	5269	0	0.18632	0.39352	0.39295	0.999634	2938	0	0.18632
LmxM.26.1050.1	5	0.6068	0.6603	0.999996	5270	1	-0.1703	0.43376	0.43368	0.999634	3204	1	-0.1703
LmxM.36.1090.1	6	0.60738	0.70286	0.999996	5271	1	-0.041835	0.25335	0.29378	0.999634	2063	1	-0.041835
LmxM.10.1310.1	1	0.60757	0.60642	0.999996	5272	0	0.19781	0.39243	0.3919	0.999634	2929	0	0.19781
LmxM.25.1640.1	5	0.60759	0.66075	0.999996	5273	1	0.078624	0.31331	0.32391	0.999634	2412	1	0.078624
LmxM.21.0620.1-LmxM.21.0630.1	2	0.60764	0.6084	0.999996	5274	0	0.37556	0.19567	0.19607	0.999634	1759	1	0.37556
LmxM.08.0810.1	1	0.60766	0.6065	0.999996	5275	0	0.20783	0.39234	0.3918	0.999634	2927	0	0.20783
LmxM.19.0680.1	6	0.60773	0.70299	0.999996	5276	1	-0.17104	0.63208	0.63141	0.999634	4750	0	-0.17104
LmxM.26.1520.1	2	0.60797	0.60872	0.999996	5277	0	0.30062	0.26883	0.26904	0.999634	2142	0	0.30062
LmxM.34.3190.1	6	0.60812	0.70316	0.999996	5278	1	0.074558	0.62274	0.62208	0.999634	4680	0	0.074558
LmxM.08.1230.1	3	0.60814	0.60832	0.999996	5279	1	-0.22112	0.82095	0.8207	0.999634	6346	0	-0.22112
LmxM.34.0670.1	5	0.60829	0.66118	0.999996	5280	1	0.28505	0.53575	0.53597	0.999634	3981	0	0.28505
LmxM.29.3560.1	2	0.60846	0.60926	0.999996	5281	0	0.14538	0.42996	0.4304	0.999634	3180	0	0.14538
LmxM.15.1370.1	5	0.60865	0.66137	0.999996	5282	1	-0.15993	0.8574	0.85761	0.999634	6648	0	-0.15993
LmxM.16.1005.1	6	0.60872	0.70338	0.999996	5283	1	0.38853	0.35635	0.37166	0.999634	2678	1	0.38853
LmxM.09.0090.1	2	0.60881	0.60964	0.999996	5284	0	0.010772	0.60846	0.60926	0.999634	4567	0	0.010772
LmxM.28.2550.1	6	0.6089	0.70347	0.999996	5285	1	0.36679	0.55523	0.55442	0.999634	4142	0	0.36679
LmxM.33.2420.1	6	0.60928	0.70365	0.999996	5286	1	0.41411	0.12857	0.20531	0.999634	1366	2	0.41411
LmxM.20.0190.1	4	0.60952	0.62652	0.999996	5287	1	0.36897	0.36336	0.3634	0.999634	2724	1	0.36897
LmxM.12.0660.1	6	0.60957	0.70378	0.999996	5288	1	-0.11951	0.59925	0.59848	0.999634	4480	0	-0.11951
LmxM.33.2400.1	6	0.60978	0.70387	0.999996	5289	1	0.14753	0.7749	0.77409	0.999634	5980	0	0.14753
LmxM.24.1080.1	5	0.60992	0.66204	0.999996	5290	1	0.25852	0.21164	0.24266	0.999634	1834	1	0.25852
LmxM.25.1300.1	5	0.6101	0.66214	0.999996	5291	1	-0.31497	0.49067	0.49082	0.999634	3635	0	-0.31497
LmxM.14.1210.1	3	0.61019	0.61037	0.999996	5292	1	-0.40351	0.043902	0.069057	0.889797	678	1	-0.40351
LmxM.16.0180.1	3	0.6105	0.61066	0.999996	5293	1	0.29244	0.27622	0.27615	0.999634	2196	1	0.29244
LmxM.31.2190.1	6	0.61062	0.70422	0.999996	5294	1	0.11174	0.63595	0.63519	0.999634	4781	0	0.11174
LmxM.34.2260.1	4	0.61068	0.62737	0.999996	5295	1	0.07949	0.7338	0.73364	0.999634	5593	0	0.07949
LmxM.07.0110.1	5	0.61071	0.6625	0.999996	5296	1	0.2145	0.5837	0.58403	0.999634	4353	0	0.2145
LmxM.09.1070.1-LmxM.09.1090.1	4	0.61073	0.62741	0.999996	5297	1	-0.09305	0.56237	0.56227	0.999634	4194	0	-0.09305
LmxM.31.3490.1	5	0.61104	0.66269	0.999996	5298	1	0.7543	0.053445	0.094645	0.95089	764	1	0.7543
LmxM.24.1460.1	6	0.61111	0.70442	0.999996	5299	1	0.20723	0.50262	0.50189	0.999634	3725	1	0.20723
LmxM.19.0460.1	4	0.61119	0.62773	0.999996	5300	1	-0.14718	0.3169	0.31857	0.999634	2437	1	-0.14718
LmxM.28.1180.1	2	0.61125	0.61208	0.999996	5301	0	-0.1764	0.80294	0.80349	0.999634	6206	0	-0.1764
LmxM.02.0720.1	1	0.61125	0.6101	0.999996	5302	0	0.22063	0.38875	0.38827	0.999634	2901	0	0.22063
LmxM.09.0280.1	6	0.61258	0.70504	0.999996	5303	1	0.54763	0.0017703	0.0060871	0.382956	121	1	0.54763
LmxM.15.0275.1-LmxM.15.0281.1	2	0.61273	0.61355	0.999996	5304	0	0.20621	0.33244	0.33268	0.999634	2537	0	0.20621
LmxM.26.1610.1	6	0.613	0.70522	0.999996	5305	1	-0.00017574	0.68849	0.68762	0.999634	5222	0	-0.00017574
LmxM.34.1750.1	2	0.61312	0.61393	0.999996	5306	0	1.1222	0.027057	0.036358	0.737097	512	1	1.1222
LmxM.23.0650.1	3	0.61333	0.61348	0.999996	5307	1	-0.48235	0.08054	0.09944	0.958885	982	1	-0.48235
LmxM.06.0750.1	6	0.61345	0.70544	0.999996	5308	1	0.52792	0.27659	0.31061	0.999634	2200	1	0.52792
LmxM.28.0270.1	4	0.61346	0.62939	0.999996	5309	1	-0.40342	0.86416	0.86381	0.999634	6712	0	-0.40342
LmxM.31.2950.1-LmxM.31.2951.1	3	0.6136	0.61372	0.999996	5310	1	0.31581	0.37036	0.37026	0.999634	2777	0	0.31581
LmxM.24.0540.1	5	0.61377	0.66418	0.999996	5311	1	0.5947	0.42425	0.42438	0.999634	3130	1	0.5947
LmxM.11.0540.1	6	0.61391	0.70563	0.999996	5312	1	0.2573	0.74197	0.74117	0.999634	5677	0	0.2573
LmxM.34.0400.1-LmxM.34.0400a.1-LmxM.34.0400b.1	6	0.61447	0.70587	0.999996	5313	1	-0.15281	0.78161	0.78074	0.999634	6037	0	-0.15281
Non-target-47	5	0.61476	0.66474	0.999996	5314	1	0.18644	0.26094	0.28098	0.999634	2098	1	0.18644
LmxM.30.1395.1	1	0.61545	0.61439	0.999996	5315	0	0.21658	0.38455	0.3841	0.999634	2875	0	0.21658
LmxM.34.3870.1	5	0.61584	0.66532	0.999996	5316	1	0.12267	0.73375	0.73437	0.999634	5592	0	0.12267
LmxM.21.0350.1	1	0.61613	0.61506	0.999996	5317	0	0.2228	0.38387	0.38338	0.999634	2873	0	0.2228
LmxM.13.0850.1	5	0.6162	0.66555	0.999996	5318	1	-0.17745	0.95543	0.95557	0.999634	7499	0	-0.17745
LmxM.21.0540.1	4	0.61637	0.63159	0.999996	5319	1	0.022134	0.075848	0.11759	0.999634	940	1	0.022134
LmxM.16.1000.1-LmxM.16.1005.1-LmxM.16.1015.1-LmxM.16.1020.1-LmxM.16.1050.1-LmxM.16.1060.1-LmxM.16.1010partial.1	1	0.61672	0.61567	0.999996	5320	0	0.21662	0.38328	0.38277	0.999634	2869	0	0.21662
LmxM.32.0100.1	4	0.61677	0.63191	0.999996	5321	1	0.20796	0.65811	0.65806	0.999634	4975	0	0.20796
LmxM.23.1020.1	1	0.61689	0.61585	0.999996	5322	0	0.22106	0.38311	0.38263	0.999634	2867	0	0.22106
LmxM.23.1040.1	3	0.61734	0.61732	0.999996	5323	1	0.60249	0.34939	0.3494	0.999634	2622	0	0.60249
LmxM.16.0230.1	2	0.61766	0.61841	0.999996	5324	0	-0.09779	0.74866	0.74942	0.999634	5738	0	-0.09779
LmxM.19.0390.1-LmxM.32.3150.1	4	0.61812	0.633	0.999996	5325	1	0.046971	0.26399	0.27018	0.999634	2115	1	0.046971
LmxM.31.1830.1	1	0.61848	0.61746	0.999996	5326	0	0.22217	0.38152	0.38099	0.999634	2851	0	0.22217
LmxM.34.3820.1	6	0.61859	0.70758	0.999996	5327	1	0.89705	0.078381	0.13457	0.999634	961	2	0.89705
LmxM.24.0555.1	5	0.6187	0.66698	0.999996	5328	1	0.49861	0.16954	0.21156	0.999634	1602	1	0.49861
Non-target-159	5	0.61944	0.66743	0.999996	5329	1	0.27452	0.56368	0.5638	0.999634	4204	0	0.27452
LmxM.04.0610.1	1	0.61952	0.6185	0.999996	5330	0	0.23455	0.38048	0.37989	0.999634	2841	0	0.23455
LmxM.09.0005.1	2	0.61981	0.62064	0.999996	5331	0	0.28952	0.29662	0.2968	0.999634	2313	0	0.28952
LmxM.29.1100.1	6	0.61986	0.70817	0.999996	5332	1	0.37277	0.57061	0.56986	0.999634	4251	0	0.37277
LmxM.26.1590.1	1	0.61993	0.6189	0.999996	5333	0	0.22554	0.38007	0.37949	0.999634	2838	0	0.22554
LmxM.18.0300.1	4	0.62056	0.63487	0.999996	5334	1	0.11636	0.8474	0.84707	0.999634	6561	0	0.11636
LmxM.08_29.1350.1	5	0.62089	0.66824	0.999996	5335	1	-0.35261	0.74086	0.7415	0.999634	5666	0	-0.35261
LmxM.34.3660.1	6	0.62144	0.70886	0.999996	5336	1	0.054382	0.87053	0.87002	0.999634	6769	0	0.054382
LmxM.32.0530.1	6	0.62155	0.70891	0.999996	5337	1	0.57867	0.47995	0.47973	0.999634	3545	1	0.57867
LmxM.05.0710.1	6	0.6222	0.7092	0.999996	5338	1	0.29474	0.609	0.60821	0.999634	4571	0	0.29474
LmxM.18.0870.1	3	0.62282	0.62271	0.999996	5339	1	-0.20775	0.53493	0.53456	0.999634	3973	0	-0.20775
LmxM.29.2870.1	4	0.62289	0.63669	0.999996	5340	1	0.022314	0.043387	0.07692	0.912752	672	1	0.022314
Non-target-188	5	0.62301	0.66943	0.999996	5341	1	-0.034869	0.82032	0.82083	0.999634	6341	0	-0.034869
LmxM.25.1830.1	6	0.6235	0.70978	0.999996	5342	1	0.26852	0.038628	0.077675	0.912752	611	2	0.26852
LmxM.21.0830.1	5	0.62366	0.66979	0.999996	5343	1	0.27739	0.88073	0.8813	0.999634	6854	0	0.27739
LmxM.29.1570.1	6	0.62367	0.70986	0.999996	5344	1	0.1593	0.74672	0.74593	0.999634	5723	0	0.1593
LmxM.32.1630.1	1	0.62369	0.62274	0.999996	5345	0	0.23956	0.37631	0.37571	0.999634	2809	0	0.23956
LmxM.25.1450.1	5	0.62386	0.66991	0.999996	5346	1	-0.34855	0.96917	0.96917	0.999634	7618	0	-0.34855
LmxM.29.0810.1	4	0.62442	0.63779	0.999996	5347	1	-0.2253	0.83627	0.83584	0.999634	6475	0	-0.2253
LmxM.07.1100.1	5	0.62448	0.6703	0.999996	5348	1	0.72267	0.050924	0.090725	0.928119	744	2	0.72267
LmxM.13.1480.1	2	0.6247	0.62552	0.999996	5349	0	-0.20544	0.22184	0.22232	0.999634	1895	0	-0.20544
LmxM.22.1190.1-LmxM.22.1200.1	3	0.62477	0.62462	0.999996	5350	1	-0.035969	0.443	0.44272	0.999634	3268	0	-0.035969
LmxM.36.3820.1	3	0.62501	0.62485	0.999996	5351	1	-0.4014	0.96151	0.96138	0.999634	7550	0	-0.4014
LmxM.31.2640.1	4	0.62516	0.63835	0.999996	5352	1	0.093054	0.54963	0.54957	0.999634	4092	0	0.093054
LmxM.36.3950.1	2	0.62516	0.626	0.999996	5353	0	0.31633	0.23775	0.23815	0.999634	1965	0	0.31633
LmxM.04.0060.1	2	0.62521	0.62605	0.999996	5354	0	-0.67132	0.73568	0.73644	0.999634	5615	0	-0.67132
Non-target-32	5	0.62533	0.67079	0.999996	5355	1	0.50628	0.16232	0.20634	0.999634	1560	1	0.50628
LmxM.34.2380.1	6	0.62561	0.7107	0.999996	5356	1	0.30724	0.5075	0.50677	0.999634	3763	0	0.30724
LmxM.29.1110.1	5	0.62562	0.67097	0.999996	5357	1	-0.47055	0.44931	0.44919	0.999634	3320	0	-0.47055
LmxM.36.6640.1	2	0.62573	0.62656	0.999996	5358	0	0.15345	0.4329	0.43327	0.999634	3197	0	0.15345
LmxM.30.1830.1	6	0.62584	0.71079	0.999996	5359	1	0.13849	0.19765	0.25538	0.999634	1770	1	0.13849
LmxM.21.0855.1	1	0.62615	0.62534	0.999996	5360	0	0.23837	0.37385	0.37319	0.999634	2797	0	0.23837
LmxM.26.1360.1	6	0.62615	0.71093	0.999996	5361	1	0.059029	0.51375	0.51312	0.999634	3809	0	0.059029
LmxM.34.4630.1	6	0.62639	0.71102	0.999996	5362	1	0.61482	0.033837	0.070656	0.895779	578	2	0.61482
LmxM.26.0060.1	2	0.62653	0.62741	0.999996	5363	0	0.17095	0.39307	0.39324	0.999634	2933	0	0.17095
LmxM.04.1110.1	6	0.62673	0.71118	0.999996	5364	1	-0.072192	0.63302	0.63225	0.999634	4758	0	-0.072192
LmxM.13.1200.1	5	0.62688	0.67168	0.999996	5365	1	-0.32895	0.65306	0.65335	0.999634	4930	0	-0.32895
LmxM.34.4340.1	3	0.62712	0.62692	0.999996	5366	1	0.12008	0.10268	0.11816	0.999634	1153	1	0.12008
LmxM.05.0970.1	6	0.62771	0.71162	0.999996	5367	1	0.19853	0.48266	0.48229	0.999634	3572	1	0.19853
LmxM.13.1050.1	1	0.62807	0.62729	0.999996	5368	0	0.24524	0.37193	0.37125	0.999634	2788	0	0.24524
LmxM.30.2450.1	2	0.62845	0.62927	0.999996	5369	0	0.2434	0.35482	0.35492	0.999634	2666	0	0.2434
LmxM.18.0340.1	6	0.62852	0.71198	0.999996	5370	1	0.32812	0.86444	0.86385	0.999634	6714	0	0.32812
LmxM.34.3500.1	5	0.62906	0.67296	0.999996	5371	1	0.091304	0.0016094	0.004993	0.357588	111	2	0.091304
LmxM.33.0230.1	6	0.62933	0.71234	0.999996	5372	1	0.34363	0.0058398	0.016073	0.565693	204	2	0.34363
LmxM.18.0050.1	6	0.62953	0.71244	0.999996	5373	1	-0.020308	0.54947	0.54865	0.999634	4089	0	-0.020308
LmxM.06.0220.1	2	0.62953	0.63033	0.999996	5374	0	0.12626	0.50746	0.50802	0.999634	3762	0	0.12626
LmxM.08_29.2670.1	6	0.62973	0.71251	0.999996	5375	1	-0.26392	0.89016	0.88964	0.999634	6939	0	-0.26392
LmxM.02.0170.1-LmxM.02.0200.1	5	0.63013	0.67359	0.999996	5376	1	0.29863	0.49473	0.49478	0.999634	3666	0	0.29863
LmxM.33.1070.1	6	0.6302	0.7127	0.999996	5377	1	0.040536	0.6379	0.63722	0.999634	4794	0	0.040536
LmxM.19.1290.1	1	0.63037	0.62972	0.999996	5378	0	0.25236	0.36963	0.36904	0.999634	2773	0	0.25236
LmxM.08.0910.1	6	0.6304	0.71281	0.999996	5379	1	0.62821	0.039764	0.079311	0.912752	635	2	0.62821
LmxM.33.2970.1	3	0.63061	0.63043	0.999996	5380	0	-0.25033	0.63477	0.63458	0.999634	4770	0	-0.25033
LmxM.02.0650.1	3	0.63061	0.63043	0.999996	5381	0	0.21658	0.34539	0.34541	0.999634	2603	0	0.21658
LmxM.31.2885.1	3	0.63061	0.63043	0.999996	5382	0	-0.29522	0.015479	0.028895	0.67532	373	1	-0.29522
LmxM.07.1140.1	6	0.63061	0.71289	0.999996	5383	1	0.17355	0.65636	0.65544	0.999634	4955	0	0.17355
LmxM.33.2030.1	6	0.63067	0.71292	0.999996	5384	1	-0.051993	0.88565	0.88514	0.999634	6902	0	-0.051993
LmxM.33.1970.1-LmxM.33.1610.1-LmxM.33.1810.1-LmxM.33.1830.1-LmxM.33.1890.1-LmxM.34.1830a.1	2	0.63097	0.63178	0.999996	5385	0	0.19324	0.42564	0.42596	0.999634	3167	0	0.19324
LmxM.19.0230.1	6	0.63141	0.71326	0.999996	5386	1	0.24939	0.56224	0.56135	0.999634	4192	0	0.24939
LmxM.16.0080.1	6	0.63171	0.71341	0.999996	5387	1	0.16157	0.1898	0.25014	0.999634	1721	1	0.16157
LmxM.20.0280.1	4	0.6318	0.64355	0.999996	5388	1	0.29636	0.64173	0.64181	0.999634	4834	0	0.29636
LmxM.16.1090.1	6	0.63181	0.71348	0.999996	5389	1	0.53739	0.65121	0.65041	0.999634	4909	0	0.53739
LmxM.25.0630.1	6	0.63188	0.71351	0.999996	5390	1	0.26249	0.53579	0.53522	0.999634	3982	0	0.26249
LmxM.18.0750.1	6	0.63255	0.71378	0.999996	5391	1	0.55791	0.17514	0.24038	0.999634	1633	1	0.55791
LmxM.19.1690.1-LmxM.22.1690b.1-LmxM.22.1690c.1	5	0.63296	0.67523	0.999996	5392	1	0.1243	0.41436	0.41489	0.999634	3090	1	0.1243
LmxM.13.1590.1	6	0.63352	0.71418	0.999996	5393	1	0.0038822	0.77543	0.77464	0.999634	5986	0	0.0038822
LmxM.19.1270.1	5	0.63423	0.67599	0.999996	5394	1	0.56212	0.02277	0.04712	0.764466	483	1	0.56212
LmxM.26.0310.1	6	0.63429	0.71451	0.999996	5395	1	1.1455	0.0012109	0.0041911	0.328938	96	4	1.1455
LmxM.36.1690.1	4	0.63471	0.64592	0.999996	5396	1	-0.4799	0.30837	0.31047	0.999634	2381	1	-0.4799
LmxM.17.1120.1	5	0.63486	0.67641	0.999996	5397	1	0.56223	0.48574	0.48582	0.999634	3596	0	0.56223
LmxM.08.0801.1	4	0.63509	0.64623	0.999996	5398	1	-0.097213	0.61735	0.6175	0.999634	4642	0	-0.097213
LmxM.34.3530.1	6	0.63548	0.71506	0.999996	5399	1	0.49828	0.45093	0.45257	0.999634	3329	1	0.49828
LmxM.03.0880.1	5	0.63555	0.67682	0.999996	5400	1	-0.30741	0.7768	0.77724	0.999634	5998	0	-0.30741
LmxM.27.0160.1	2	0.63566	0.63644	0.999996	5401	0	0.63535	0.094431	0.09836	0.958885	1092	1	0.63535
LmxM.06.1250.1	6	0.63568	0.71516	0.999996	5402	1	0.010297	0.28146	0.31411	0.999634	2222	1	0.010297
LmxM.30.1800.1-LmxM.30.1820.1	1	0.63585	0.63523	0.999996	5403	0	0.24214	0.36415	0.36352	0.999634	2731	0	0.24214
LmxM.24.1760.1	4	0.63591	0.64691	0.999996	5404	1	-0.015777	0.44748	0.44794	0.999634	3301	0	-0.015777
LmxM.36.0790.1	6	0.63598	0.71529	0.999996	5405	1	0.27426	0.44567	0.44768	0.999634	3287	1	0.27426
LmxM.14.0660.1	3	0.63631	0.6361	0.999996	5406	0	-0.11729	0.75718	0.75693	0.999634	5811	0	-0.11729
LmxM.33.0620.1	6	0.63674	0.71569	0.999996	5407	1	0.22377	0.66599	0.66498	0.999634	5061	0	0.22377
LmxM.30.0450i.1-LmxM.30.0453.1	1	0.63688	0.63627	0.999996	5408	0	0.26485	0.36312	0.36257	0.999634	2720	0	0.26485
LmxM.27.1275.1	5	0.63698	0.67769	0.999996	5409	1	-0.074527	0.6042	0.60457	0.999634	4523	0	-0.074527
LmxM.36.5370.1	3	0.63705	0.63683	0.999996	5410	0	-0.055052	0.81841	0.81811	0.999634	6319	0	-0.055052
LmxM.28.1510.1	1	0.63811	0.63755	0.999996	5411	0	0.26082	0.36189	0.36138	0.999634	2712	0	0.26082
LmxM.33.1030.1	1	0.63865	0.63808	0.999996	5412	0	0.27381	0.36135	0.36083	0.999634	2710	0	0.27381
LmxM.34.2200.1	6	0.63873	0.71656	0.999996	5413	1	0.2011	0.62336	0.62274	0.999634	4685	0	0.2011
LmxM.25.0600.1	6	0.63939	0.71684	0.999996	5414	1	0.024017	0.26014	0.29867	0.999634	2089	1	0.024017
LmxM.26.0440.1	6	0.63948	0.71689	0.999996	5415	1	-0.30179	0.98788	0.98759	0.999634	7816	0	-0.30179
LmxM.10.0830.1	6	0.63948	0.71689	0.999996	5416	1	0.41576	0.10121	0.16695	0.999634	1139	2	0.41576
LmxM.34.3950.1	6	0.63998	0.71711	0.999996	5417	1	-0.051221	0.71131	0.71049	0.999634	5413	0	-0.051221
LmxM.21.0290.1	6	0.64018	0.71718	0.999996	5418	1	0.041566	0.052943	0.098106	0.958885	761	1	0.041566
LmxM.36.0500.1	3	0.64033	0.64	0.999996	5419	0	-0.29838	0.89742	0.89691	0.999634	6999	0	-0.29838
LmxM.25.2380.1	6	0.64041	0.71727	0.999996	5420	1	0.098097	0.70906	0.70822	0.999634	5390	0	0.098097
LmxM.34.4210.1	6	0.64057	0.71735	0.999996	5421	1	-0.18594	0.22033	0.27068	0.999634	1882	1	-0.18594
LmxM.22.0730.1	6	0.64083	0.71744	0.999996	5422	1	-0.35243	0.49673	0.49604	0.999634	3682	1	-0.35243
LmxM.11.0420.1	6	0.64116	0.7176	0.999996	5423	1	0.90337	0.00057593	0.0020915	0.252032	65	3	0.90337
LmxM.23.0150.1	6	0.64142	0.71772	0.999996	5424	1	0.65575	0.017124	0.042902	0.764466	402	3	0.65575
LmxM.06.0700.1	6	0.64149	0.71774	0.999996	5425	1	0.18188	0.77039	0.76961	0.999634	5938	0	0.18188
LmxM.33.0815.1	2	0.6415	0.64224	0.999996	5426	0	-0.6494	0.73568	0.73644	0.999634	5619	0	-0.6494
LmxM.10.1050.1	4	0.64203	0.65173	0.999996	5427	1	0.23718	0.46651	0.46673	0.999634	3451	0	0.23718
Non-target-191	5	0.64205	0.68067	0.999996	5428	1	0.13628	0.52957	0.52972	0.999634	3927	0	0.13628
LmxM.16.0360.1	6	0.64208	0.71802	0.999996	5429	1	-0.23182	0.93797	0.93743	0.999634	7366	0	-0.23182
LmxM.36.6280.1	4	0.64218	0.65185	0.999996	5430	1	0.23966	0.34209	0.34258	0.999634	2594	1	0.23966
LmxM.27.2030.1-LmxM.27.2031.1-LmxM.27.2032.1	5	0.64282	0.68113	0.999996	5431	1	-0.40363	0.82508	0.82557	0.999634	6377	0	-0.40363
LmxM.36.5820.1	6	0.64371	0.7188	0.999996	5432	1	0.14382	0.44718	0.44904	0.999634	3299	1	0.14382
LmxM.04.0625.1	2	0.6438	0.64464	0.999996	5433	0	-0.15507	0.82661	0.8269	0.999634	6396	0	-0.15507
LmxM.24.1990.1	5	0.64389	0.68183	0.999996	5434	1	-0.30809	0.67022	0.67038	0.999634	5089	0	-0.30809
LmxM.08_29.1260.1	6	0.64391	0.71891	0.999996	5435	1	0.058903	0.8741	0.8736	0.999634	6802	0	0.058903
LmxM.07.0950.1	6	0.64404	0.71897	0.999996	5436	1	0.049443	0.77447	0.77368	0.999634	5976	0	0.049443
LmxM.36.3240.1	6	0.64423	0.71905	0.999996	5437	1	0.2929	0.46425	0.46482	0.999634	3438	1	0.2929
LmxM.19.1260.1	3	0.64437	0.64414	0.999996	5438	0	-0.39917	0.89245	0.8921	0.999634	6956	0	-0.39917
LmxM.20.1450.1	6	0.64443	0.71913	0.999996	5439	1	-0.1151	0.20327	0.25918	0.999634	1796	1	-0.1151
LmxM.08_29.1335.1	1	0.64461	0.64408	0.999996	5440	0	0.27723	0.35539	0.355	0.999634	2672	0	0.27723
LmxM.28.1740.1	5	0.64518	0.68258	0.999996	5441	1	0.36288	0.71685	0.71739	0.999634	5455	0	0.36288
LmxM.24.2270.1	6	0.64527	0.71956	0.999996	5442	1	0.53879	0.037493	0.076039	0.912752	606	2	0.53879
LmxM.10.0750.1	6	0.64612	0.71994	0.999996	5443	1	0.22899	0.70983	0.70902	0.999634	5401	0	0.22899
LmxM.18.0970.1	6	0.64631	0.72002	0.999996	5444	1	0.072279	0.58783	0.58714	0.999634	4377	0	0.072279
LmxM.32.1180.1	4	0.64636	0.65518	0.999996	5445	1	0.14998	0.45917	0.45939	0.999634	3392	0	0.14998
LmxM.07.1000.1	2	0.64646	0.64736	0.999996	5446	0	-0.07487	0.73154	0.73228	0.999634	5571	0	-0.07487
LmxM.18.0240.1	6	0.64689	0.72027	0.999996	5447	1	-0.13814	0.8625	0.86195	0.999634	6696	0	-0.13814
LmxM.19.0370.1	6	0.64699	0.7203	0.999996	5448	1	0.021604	0.16505	0.234	0.999634	1576	1	0.021604
LmxM.34.4480.1	1	0.64753	0.64705	0.999996	5449	0	0.27614	0.35247	0.35205	0.999634	2650	0	0.27614
LmxM.36.6840.1	5	0.64761	0.68411	0.999996	5450	1	0.38823	0.092788	0.1541	0.999634	1077	2	0.38823
LmxM.14.0800.1	6	0.6478	0.72068	0.999996	5451	1	0.56628	0.11666	0.18858	0.999634	1270	2	0.56628
LmxM.29.1580.1	6	0.64835	0.72092	0.999996	5452	1	0.1944	0.89815	0.89769	0.999634	7005	0	0.1944
LmxM.08.0450.1	1	0.64839	0.64793	0.999996	5453	0	0.28784	0.35161	0.35124	0.999634	2641	0	0.28784
LmxM.33.1600.1-LmxM.33.1840.1	1	0.64839	0.64793	0.999996	5454	0	0.28784	0.35161	0.35124	0.999634	2642	0	0.28784
LmxM.22.0950.1	3	0.64843	0.64822	0.999996	5455	0	0.71779	0.25214	0.25278	0.999634	2058	1	0.71779
LmxM.26.0720.1	6	0.64857	0.72102	0.999996	5456	1	-0.23386	0.25317	0.29366	0.999634	2061	1	-0.23386
LmxM.08_29.2000.1	6	0.64889	0.72115	0.999996	5457	1	-0.091337	0.61283	0.61205	0.999634	4601	0	-0.091337
LmxM.31.0710.1	2	0.64917	0.65002	0.999996	5458	0	0.21953	0.39736	0.39754	0.999634	2969	0	0.21953
LmxM.31.2580.1	6	0.64938	0.72136	0.999996	5459	1	-0.15716	0.16572	0.23442	0.999634	1580	1	-0.15716
LmxM.13.0120.1	3	0.64951	0.64925	0.999996	5460	0	0.64597	0.12331	0.13579	0.999634	1317	1	0.64597
LmxM.13.1120.1	2	0.64951	0.65032	0.999996	5461	0	0.07783	0.57365	0.57457	0.999634	4278	0	0.07783
LmxM.08_29.0470.1	6	0.64973	0.72155	0.999996	5462	1	0.41125	0.025454	0.058617	0.841951	502	2	0.41125
LmxM.15.1330.1	2	0.65021	0.65102	0.999996	5463	0	-0.070731	0.74299	0.74381	0.999634	5690	0	-0.070731
LmxM.11.0180.1	4	0.65023	0.65835	0.999996	5464	1	-0.01578	0.16354	0.18524	0.999634	1568	1	-0.01578
LmxM.04.0035.1	1	0.65038	0.64996	0.999996	5465	0	0.29899	0.34962	0.34931	0.999634	2623	0	0.29899
LmxM.26.0370.1	6	0.65082	0.72205	0.999996	5466	1	0.0035876	0.29503	0.32411	0.999634	2304	1	0.0035876
LmxM.32.1240.1	6	0.65111	0.72219	0.999996	5467	1	0.15967	0.32555	0.34735	0.999634	2496	1	0.15967
LmxM.34.4650.1	6	0.65127	0.72227	0.999996	5468	1	-0.23165	0.11236	0.18258	0.999634	1246	2	-0.23165
LmxM.18.0590.1	6	0.65133	0.72229	0.999996	5469	1	0.14193	0.78109	0.78024	0.999634	6031	0	0.14193
LmxM.20_36.6470.1	6	0.65159	0.7224	0.999996	5470	1	0.052013	0.36182	0.37603	0.999634	2711	1	0.052013
LmxM.08_29.1010.1	2	0.65176	0.65258	0.999996	5471	0	0.12196	0.519	0.51948	0.999634	3851	0	0.12196
LmxM.27.1020.1	2	0.65191	0.65274	0.999996	5472	0	-0.11025	0.78145	0.78212	0.999634	6035	0	-0.11025
LmxM.29.0890.1	2	0.65292	0.65381	0.999996	5473	0	0.27601	0.33378	0.33403	0.999634	2545	0	0.27601
LmxM.13.0170.1	6	0.65293	0.72303	0.999996	5474	1	0.21004	0.088129	0.14834	0.999634	1036	2	0.21004
LmxM.21.1020.1	4	0.65298	0.66049	0.999996	5475	1	-0.12362	0.75802	0.75776	0.999634	5818	0	-0.12362
LmxM.09.1390.1	6	0.65309	0.72311	0.999996	5476	1	-0.12153	0.79265	0.79174	0.999634	6131	0	-0.12153
LmxM.32.2880.1	6	0.65309	0.72311	0.999996	5477	1	0.58459	0.055499	0.10185	0.958885	779	2	0.58459
LmxM.08_29.2790.1	1	0.65331	0.65287	0.999996	5478	0	0.28945	0.34669	0.34644	0.999634	2610	0	0.28945
LmxM.12.0980.1	3	0.65349	0.65318	0.999996	5479	0	-0.27334	0.51619	0.51598	0.999634	3828	0	-0.27334
LmxM.18.0010.1	6	0.65376	0.72341	0.999996	5480	1	0.040433	0.10799	0.1764	0.999634	1202	2	0.040433
LmxM.24.1380.1-LmxM.24.1390.1	2	0.65393	0.65484	0.999996	5481	0	-0.05762	0.72215	0.72287	0.999634	5500	0	-0.05762
LmxM.08_29.2430.1	6	0.65401	0.72353	0.999996	5482	1	0.14249	0.67194	0.6711	0.999634	5102	0	0.14249
LmxM.08_29.0540.1	3	0.65448	0.65418	0.999996	5483	0	0.077786	0.65159	0.65129	0.999634	4913	0	0.077786
Non-target-146	5	0.65449	0.68842	0.999996	5484	1	-0.0042066	0.52399	0.5241	0.999634	3885	0	-0.0042066
LmxM.31.0740.1	2	0.65501	0.65595	0.999996	5485	0	0.053697	0.56623	0.56708	0.999634	4224	0	0.053697
LmxM.10.0500.1	6	0.65506	0.72399	0.999996	5486	1	0.075346	0.84571	0.84491	0.999634	6548	0	0.075346
LmxM.24.0770.1	4	0.65539	0.6625	0.999996	5487	1	-0.2199	0.93588	0.93597	0.999634	7349	0	-0.2199
LmxM.28.2320.1	6	0.65554	0.72422	0.999996	5488	1	0.30875	0.090299	0.15142	0.999634	1046	1	0.30875
LmxM.14.0090.1	4	0.65594	0.66295	0.999996	5489	1	0.58978	0.28869	0.29249	0.999634	2253	1	0.58978
LmxM.21.1050.1	1	0.65626	0.65588	0.999996	5490	0	0.30216	0.34374	0.34355	0.999634	2599	0	0.30216
LmxM.26.1140.1	6	0.65627	0.72452	0.999996	5491	1	0.32453	0.45027	0.45196	0.999634	3326	1	0.32453
LmxM.11.0090.1	6	0.65642	0.72458	0.999996	5492	1	0.4029	0.46356	0.4642	0.999634	3429	1	0.4029
LmxM.30.2690.1	6	0.65649	0.72461	0.999996	5493	1	0.40829	0.56744	0.56666	0.999634	4231	0	0.40829
LmxM.34.3090.1	6	0.65661	0.72467	0.999996	5494	1	0.22688	0.0045091	0.012929	0.539422	181	2	0.22688
LmxM.29.3110.1	6	0.6568	0.72475	0.999996	5495	1	0.35778	0.081005	0.13836	0.999634	984	1	0.35778
LmxM.14.0620.1	6	0.65687	0.72479	0.999996	5496	1	0.069353	0.71857	0.71785	0.999634	5473	0	0.069353
LmxM.19.0930.1	6	0.65693	0.72482	0.999996	5497	1	0.21908	0.66108	0.66007	0.999634	5011	0	0.21908
LmxM.21.0690.1	2	0.65737	0.65835	0.999996	5498	0	-0.037765	0.69502	0.69591	0.999634	5277	0	-0.037765
LmxM.32.2840.1	4	0.65737	0.66414	0.999996	5499	1	0.18259	0.76526	0.76474	0.999634	5885	0	0.18259
LmxM.10.1030.1	2	0.65791	0.65889	0.999996	5500	0	1.0753	0.013434	0.024124	0.661705	345	1	1.0753
LmxM.13.0670.1-LmxM.36.6525.1-LmxM.22.1070.1	1	0.65814	0.6577	0.999996	5501	0	0.29055	0.34186	0.3416	0.999634	2593	0	0.29055
LmxM.08_29.0750.1	6	0.65835	0.72548	0.999996	5502	1	-0.066222	0.18201	0.24492	0.999634	1674	1	-0.066222
LmxM.20.0240.1	2	0.65851	0.65954	0.999996	5503	0	-0.063312	0.74004	0.74091	0.999634	5657	0	-0.063312
LmxM.36.2570.1	6	0.65873	0.72566	0.999996	5504	1	-0.021073	0.38873	0.39815	0.999634	2900	1	-0.021073
LmxM.26.2610.1	6	0.65898	0.72577	0.999996	5505	1	-0.084583	0.92129	0.92094	0.999634	7230	0	-0.084583
LmxM.33.2330.1	3	0.65916	0.65892	0.999996	5506	0	0.55158	0.43587	0.43572	0.999634	3217	0	0.55158
LmxM.33.3090.1	6	0.65945	0.72598	0.999996	5507	1	-0.10237	0.8851	0.88462	0.999634	6899	0	-0.10237
LmxM.29.2400.1	2	0.6595	0.66052	0.999996	5508	0	0.078292	0.53861	0.53945	0.999634	4006	0	0.078292
LmxM.14.1200.1	5	0.65973	0.69182	0.999996	5509	1	1.0011	0.011391	0.029584	0.681715	314	3	1.0011
LmxM.31.0320.1	2	0.65987	0.66086	0.999996	5510	0	0.19407	0.42486	0.42515	0.999634	3165	0	0.19407
LmxM.15.0970.1	5	0.65994	0.69198	0.999996	5511	1	-0.20517	0.60203	0.60239	0.999634	4501	0	-0.20517
LmxM.34.0330.1	6	0.66005	0.72628	0.999996	5512	1	-0.081583	0.61499	0.61427	0.999634	4620	0	-0.081583
LmxM.31.0020.1	6	0.6602	0.72635	0.999996	5513	1	-0.029539	0.84987	0.84913	0.999634	6589	0	-0.029539
LmxM.23.0600.1	4	0.66035	0.66662	0.999996	5514	1	-0.050716	0.90631	0.90578	0.999634	7090	0	-0.050716
LmxM.04.0975.1	6	0.66039	0.72642	0.999996	5515	1	0.36111	0.82739	0.82659	0.999634	6410	0	0.36111
LmxM.04.1150.1	6	0.66045	0.72645	0.999996	5516	1	-0.21859	0.93693	0.93635	0.999634	7355	0	-0.21859
LmxM.06.0230.1	2	0.66046	0.66145	0.999996	5517	0	-0.13477	0.81533	0.81569	0.999634	6296	0	-0.13477
LmxM.18.0120.1	2	0.66052	0.6615	0.999996	5518	0	0.12472	0.51457	0.51504	0.999634	3814	0	0.12472
LmxM.28.0460.1	6	0.66067	0.72656	0.999996	5519	1	-0.16997	0.81378	0.81291	0.999634	6281	0	-0.16997
LmxM.26.1340.1	6	0.66067	0.72656	0.999996	5520	1	0.12701	0.23196	0.27864	0.999634	1943	1	0.12701
LmxM.26.1910.1	5	0.66073	0.69246	0.999996	5521	1	-0.018761	0.27365	0.29117	0.999634	2175	1	-0.018761
LmxM.04.0720.1	6	0.66167	0.72709	0.999996	5522	1	0.35764	0.32566	0.34743	0.999634	2497	1	0.35764
LmxM.22.1470.1	6	0.66167	0.72709	0.999996	5523	1	0.23105	0.3059	0.33239	0.999634	2367	1	0.23105
LmxM.22.0080.1	6	0.66189	0.7272	0.999996	5524	1	0.079715	0.60483	0.60409	0.999634	4527	0	0.079715
LmxM.29.0020.1	1	0.66223	0.66174	0.999996	5525	0	0.30889	0.33777	0.33749	0.999634	2559	0	0.30889
LmxM.14.1100.1-LmxM.14.1110.1-LmxM.14.1100partial.1	3	0.66257	0.66242	0.999996	5526	0	0.83911	0.33274	0.33271	0.999634	2540	0	0.83911
Non-target-186	5	0.6627	0.69369	0.999996	5527	1	0.18155	0.80488	0.8055	0.999634	6219	0	0.18155
LmxM.04.0780.1	6	0.66273	0.72759	0.999996	5528	1	0.61811	0.29388	0.32323	0.999634	2296	1	0.61811
LmxM.14.0900.1	6	0.66326	0.72786	0.999996	5529	1	0.60247	0.00085754	0.0029945	0.297903	77	3	0.60247
LmxM.31.1965.1	6	0.66345	0.72797	0.999996	5530	1	0.051566	0.3737	0.38569	0.999634	2796	1	0.051566
LmxM.14.0390.1-LmxM.14.0391.1-LmxM.14.0400.1	1	0.6635	0.66302	0.999996	5531	0	0.31878	0.3365	0.33615	0.999634	2555	0	0.31878
LmxM.25.2040.1	6	0.66401	0.72821	0.999996	5532	1	0.22728	0.29607	0.32492	0.999634	2309	1	0.22728
LmxM.20.0320.1	6	0.66432	0.72837	0.999996	5533	1	0.039758	0.67188	0.67103	0.999634	5100	0	0.039758
LmxM.36.1420.1	3	0.6644	0.66422	0.999996	5534	0	-0.55764	0.020084	0.036914	0.738646	460	1	-0.55764
LmxM.12.0870partial.1-LmxM.12.0891.1-LmxM.12.0980.1-LmxM.12.0990.1	1	0.66458	0.66412	0.999996	5535	0	0.32843	0.33542	0.33504	0.999634	2551	0	0.32843
LmxM.36.1960.1	3	0.66484	0.66467	0.999996	5536	0	-0.26999	0.87709	0.87676	0.999634	6822	0	-0.26999
LmxM.06.0350.1	5	0.66575	0.69557	0.999996	5537	1	0.21188	0.71991	0.72042	0.999634	5483	0	0.21188
LmxM.20.1640.1	4	0.6667	0.672	0.999996	5538	1	-0.48312	0.72319	0.72302	0.999634	5507	0	-0.48312
Non-target-70	5	0.66674	0.69623	0.999996	5539	1	0.031131	0.14728	0.19561	0.999634	1496	1	0.031131
LmxM.20.0390.1	4	0.66684	0.67209	0.999996	5540	1	-0.33494	0.61464	0.61482	0.999634	4617	0	-0.33494
LmxM.08_29.1840.1	6	0.66704	0.72969	0.999996	5541	1	-0.05774	0.48222	0.48184	0.999634	3568	1	-0.05774
LmxM.36.0180.1	6	0.66704	0.72969	0.999996	5542	1	0.25237	0.53273	0.53213	0.999634	3953	0	0.25237
LmxM.28.0140.1	6	0.66704	0.72969	0.999996	5543	1	0.83648	0.0066666	0.018163	0.591523	229	3	0.83648
LmxM.34.2270.1	6	0.66704	0.72969	0.999996	5544	1	0.75738	0.10493	0.17216	0.999634	1176	2	0.75738
LmxM.08.1100.1	6	0.66704	0.72969	0.999996	5545	1	0.5057	0.019179	0.047737	0.764466	446	2	0.5057
LmxM.30.1490.1	6	0.66704	0.72969	0.999996	5546	1	-0.26816	0.043927	0.085088	0.920986	681	1	-0.26816
LmxM.33.0330.1	6	0.66704	0.72969	0.999996	5547	1	0.64005	0.055499	0.10185	0.958885	777	2	0.64005
LmxM.24.1140.1	6	0.66704	0.72969	0.999996	5548	1	0.13588	0.79252	0.79161	0.999634	6128	0	0.13588
LmxM.22.0300.1	6	0.66704	0.72969	0.999996	5549	1	-0.087404	0.053973	0.099601	0.958885	765	1	-0.087404
LmxM.36.6600.1	6	0.66704	0.72969	0.999996	5550	1	0.66582	0.035979	0.07384	0.90051	594	2	0.66582
LmxM.21.1830.1	1	0.66714	0.66671	0.999996	5551	0	0.32129	0.33286	0.33245	0.999634	2543	0	0.32129
LmxM.36.1270.1	1	0.66718	0.66674	0.999996	5552	0	0.32875	0.33282	0.33241	0.999634	2542	0	0.32875
LmxM.03.0980.1	5	0.66791	0.69697	0.999996	5553	1	0.26997	0.093894	0.15573	0.999634	1084	1	0.26997
LmxM.32.1740.1	3	0.66844	0.66829	0.999996	5554	0	0.38463	0.26451	0.26467	0.999634	2119	1	0.38463
LmxM.09.1050.1	5	0.66868	0.69743	0.999996	5555	1	-0.078211	0.47087	0.47095	0.999634	3487	0	-0.078211
LmxM.08_29.0840.1	2	0.66904	0.67013	0.999996	5556	0	-0.070071	0.74364	0.74447	0.999634	5697	0	-0.070071
LmxM.12.0905.1	1	0.66919	0.66877	0.999996	5557	0	0.32983	0.33081	0.33046	0.999634	2531	0	0.32983
LmxM.18.1330.1	5	0.66926	0.69779	0.999996	5558	1	0.032058	0.93983	0.94001	0.999634	7379	0	0.032058
LmxM.29.1850.1	6	0.6694	0.73085	0.999996	5559	1	0.060678	0.76489	0.764	0.999634	5876	0	0.060678
Non-target-180	5	0.66961	0.698	0.999996	5560	1	0.28354	0.63244	0.63272	0.999634	4753	0	0.28354
LmxM.25.1730.1	2	0.66991	0.67103	0.999996	5561	0	0.75816	0.075964	0.080852	0.912986	943	1	0.75816
LmxM.04.0750.1-LmxM.04.0950.1	2	0.67079	0.67194	0.999996	5562	0	-0.64707	0.73568	0.73644	0.999634	5618	0	-0.64707
LmxM.30.2780.1	5	0.6708	0.69873	0.999996	5563	1	0.32129	0.70237	0.70284	0.999634	5342	0	0.32129
LmxM.33.1175.1	6	0.67108	0.73172	0.999996	5564	1	-0.20405	0.92148	0.92113	0.999634	7232	0	-0.20405
LmxM.36.6170.1	6	0.67117	0.73177	0.999996	5565	1	0.099704	0.82571	0.82488	0.999634	6385	0	0.099704
LmxM.13.1250.1	3	0.67138	0.67129	0.999996	5566	0	-0.032373	0.45524	0.45488	0.999634	3364	0	-0.032373
LmxM.34.1330.1	6	0.67142	0.73188	0.999996	5567	1	0.23233	0.011851	0.030692	0.690531	321	2	0.23233
LmxM.34.2790.1	6	0.67151	0.73193	0.999996	5568	1	0.087629	0.92339	0.92301	0.999634	7248	0	0.087629
LmxM.24.2330.1	3	0.67162	0.67155	0.999996	5569	0	0.1449	0.72629	0.72613	0.999634	5535	0	0.1449
LmxM.08.0990.1	5	0.67164	0.6993	0.999996	5570	1	-0.27146	0.69218	0.69244	0.999634	5252	0	-0.27146
LmxM.07.0150.1	6	0.67188	0.73213	0.999996	5571	1	-0.05371	0.71644	0.71568	0.999634	5451	0	-0.05371
LmxM.18.0700.1	5	0.67219	0.69966	0.999996	5572	1	-0.019655	0.63786	0.63807	0.999634	4793	0	-0.019655
LmxM.08.0730.1-LmxM.30.0450d.1-LmxM.30.0450h.1	2	0.67245	0.67354	0.999996	5573	0	0.16399	0.46979	0.47043	0.999634	3474	0	0.16399
LmxM.20.0650.1	6	0.67254	0.73243	0.999996	5574	1	0.13223	0.75327	0.75233	0.999634	5778	0	0.13223
LmxM.25.1080.1	5	0.67264	0.69992	0.999996	5575	1	0.040459	0.064816	0.11193	0.98572	848	1	0.040459
LmxM.14.0760.1	2	0.67282	0.67392	0.999996	5576	0	0.32511	0.31159	0.31169	0.999634	2407	0	0.32511
LmxM.32.1520.1	1	0.67285	0.67245	0.999996	5577	0	0.30321	0.32715	0.32683	0.999634	2506	0	0.30321
LmxM.03.0030.1	4	0.67288	0.67734	0.999996	5578	1	-0.21879	0.91071	0.91032	0.999634	7132	0	-0.21879
LmxM.14.1260.1	5	0.67301	0.70016	0.999996	5579	1	0.21965	0.40115	0.40221	0.999634	2998	1	0.21965
LmxM.28.2480.1	2	0.67313	0.67424	0.999996	5580	0	0.0013728	0.65665	0.65761	0.999634	4959	0	0.0013728
LmxM.23.0580.1	6	0.67333	0.73279	0.999996	5581	1	0.19766	0.27641	0.31048	0.999634	2199	1	0.19766
LmxM.16.1140.1	6	0.67361	0.73294	0.999996	5582	1	0.15022	0.7888	0.78785	0.999634	6093	0	0.15022
LmxM.03.0780.1	6	0.6737	0.73299	0.999996	5583	1	-0.22812	0.64738	0.64658	0.999634	4883	0	-0.22812
LmxM.03.0920.1	6	0.67388	0.73306	0.999996	5584	1	-0.13824	0.0031805	0.0097317	0.48518	155	2	-0.13824
LmxM.17.0870.1	6	0.674	0.73311	0.999996	5585	1	0.095913	0.49	0.48949	0.999634	3627	1	0.095913
LmxM.26.0220.1	4	0.67439	0.67862	0.999996	5586	1	0.083101	0.77718	0.7768	0.999634	6002	0	0.083101
LmxM.31.2480.1	5	0.67448	0.70113	0.999996	5587	1	0.20812	0.51312	0.51325	0.999634	3804	0	0.20812
LmxM.26.2190.1	6	0.67491	0.73356	0.999996	5588	1	-0.051061	0.91963	0.91936	0.999634	7211	0	-0.051061
LmxM.03.0940.1	6	0.67503	0.73362	0.999996	5589	1	0.4102	0.29549	0.32446	0.999634	2305	1	0.4102
LmxM.36.2740.1	6	0.67512	0.73367	0.999996	5590	1	0.32759	0.13311	0.21165	0.999634	1410	2	0.32759
LmxM.30.1440c.1	1	0.67524	0.67481	0.999996	5591	0	0.33559	0.32476	0.32441	0.999634	2490	0	0.33559
LmxM.29.0735.1	3	0.67543	0.67539	0.999996	5592	0	0.82449	0.15495	0.16326	0.999634	1526	1	0.82449
LmxM.32.1360.1	3	0.67591	0.67589	0.999996	5593	0	0.071353	0.43622	0.43604	0.999634	3220	0	0.071353
LmxM.28.2565.1	2	0.67599	0.67709	0.999996	5594	0	0.20688	0.41748	0.41774	0.999634	3106	0	0.20688
LmxM.36.6820.1	5	0.67604	0.70218	0.999996	5595	1	0.4556	0.60582	0.60625	0.999634	4536	0	0.4556
LmxM.32.1710.1	4	0.67615	0.68015	0.999996	5596	1	0.033997	0.48826	0.48853	0.999634	3617	0	0.033997
LmxM.34.0540.1	6	0.67641	0.73433	0.999996	5597	1	0.46553	0.28531	0.31686	0.999634	2235	1	0.46553
LmxM.09.1030.1	6	0.67653	0.73439	0.999996	5598	1	0.1296	0.59882	0.59806	0.999634	4477	0	0.1296
LmxM.16.0150.1	6	0.67659	0.73442	0.999996	5599	1	0.19313	0.5435	0.54282	0.999634	4052	0	0.19313
LmxM.16.0620.1	6	0.67677	0.7345	0.999996	5600	1	0.073866	0.22171	0.2716	0.999634	1893	1	0.073866
LmxM.09.1360.1	2	0.67701	0.67816	0.999996	5601	0	0.14042	0.52335	0.52404	0.999634	3881	0	0.14042
LmxM.32.0270.1	4	0.67745	0.68121	0.999996	5602	1	-0.18436	0.95472	0.95488	0.999634	7493	0	-0.18436
LmxM.24.0620.1	6	0.67747	0.73479	0.999996	5603	1	0.24677	0.57542	0.57481	0.999634	4295	0	0.24677
LmxM.33.1980.1	4	0.67798	0.68166	0.999996	5604	1	-0.17925	0.45442	0.45474	0.999634	3358	0	-0.17925
LmxM.34.1180.1	6	0.67809	0.73511	0.999996	5605	1	0.99091	0.0042414	0.0123	0.529891	175	3	0.99091
LmxM.12.0070.1	6	0.67821	0.73517	0.999996	5606	1	0.062155	0.89956	0.89914	0.999634	7025	0	0.062155
LmxM.23.1060.1	4	0.67822	0.68188	0.999996	5607	1	0.44801	0.28933	0.29309	0.999634	2255	1	0.44801
LmxM.04.0310.1-LmxM.34.0640.1	5	0.67828	0.7037	0.999996	5608	1	0.074381	0.84564	0.84589	0.999634	6546	0	0.074381
LmxM.36.5710.1	2	0.67832	0.67947	0.999996	5609	0	0.23307	0.389	0.38924	0.999634	2903	0	0.23307
LmxM.34.4170.1	5	0.67833	0.70374	0.999996	5610	1	0.26377	0.40806	0.40884	0.999634	3051	1	0.26377
LmxM.29.3270.1	2	0.67844	0.67958	0.999996	5611	0	0.51891	0.17378	0.17443	0.999634	1626	1	0.51891
LmxM.30.1340.1	6	0.6786	0.73537	0.999996	5612	1	-0.25121	0.72454	0.7238	0.999634	5517	0	-0.25121
LmxM.19.0540.1	2	0.67882	0.67999	0.999996	5613	0	0.66094	0.10325	0.10665	0.979577	1158	1	0.66094
LmxM.25.1440.1	6	0.67887	0.7355	0.999996	5614	1	-0.070919	0.88994	0.88939	0.999634	6937	0	-0.070919
LmxM.32.1750.1	2	0.67966	0.68081	0.999996	5615	0	0.20417	0.4454	0.44589	0.999634	3285	0	0.20417
LmxM.09.1540.1	6	0.67992	0.73603	0.999996	5616	1	-0.20815	0.97561	0.97527	0.999634	7684	0	-0.20815
LmxM.15.1420.1	6	0.68007	0.73609	0.999996	5617	1	-0.17329	0.90782	0.90751	0.999634	7106	0	-0.17329
LmxM.08_29.1120.1	6	0.68007	0.73609	0.999996	5618	1	-0.2103	0.44647	0.44841	0.999634	3295	1	-0.2103
LmxM.29.0270.1	6	0.68033	0.73623	0.999996	5619	1	-0.048227	0.12876	0.20559	0.999634	1372	1	-0.048227
LmxM.30.2200.1	2	0.68047	0.68162	0.999996	5620	0	0.27157	0.35776	0.35785	0.999634	2688	0	0.27157
LmxM.29.0610.1	5	0.68132	0.70575	0.999996	5621	1	0.10189	0.63057	0.63089	0.999634	4736	0	0.10189
LmxM.17.1140.1	6	0.68149	0.7368	0.999996	5622	1	0.30769	0.016618	0.041768	0.764466	391	2	0.30769
LmxM.11.0520.1	6	0.68155	0.73683	0.999996	5623	1	0.058313	0.66388	0.6629	0.999634	5040	0	0.058313
LmxM.30.2970.1	6	0.68182	0.73696	0.999996	5624	1	0.1857	0.039764	0.079311	0.912752	636	1	0.1857
LmxM.33.0600.1	6	0.68209	0.7371	0.999996	5625	1	0.63212	0.042276	0.082818	0.918791	661	2	0.63212
LmxM.04.1220.1	6	0.68215	0.73713	0.999996	5626	1	0.40913	0.10416	0.17109	0.999634	1168	1	0.40913
LmxM.08.0850.1	1	0.6824	0.68196	0.999996	5627	0	0.36863	0.3176	0.31704	0.999634	2442	0	0.36863
LmxM.30.1885.1	1	0.68253	0.68208	0.999996	5628	0	0.34958	0.31747	0.31691	0.999634	2439	0	0.34958
Non-target-82	5	0.68322	0.70703	0.999996	5629	1	0.41706	0.66412	0.66435	0.999634	5041	0	0.41706
LmxM.08_29.2810.1	6	0.68333	0.73771	0.999996	5630	1	0.33895	0.72947	0.72868	0.999634	5560	0	0.33895
LmxM.04.0030.1	6	0.68345	0.73779	0.999996	5631	1	0.039875	0.6054	0.60467	0.999634	4532	0	0.039875
LmxM.08_29.0200.1	6	0.68404	0.73811	0.999996	5632	1	0.083828	0.37323	0.38535	0.999634	2795	1	0.083828
LmxM.08.0260.1	3	0.68407	0.68399	0.999996	5633	0	0.58742	0.47192	0.47164	0.999634	3499	0	0.58742
LmxM.18.1080.1	4	0.68436	0.68721	0.999996	5634	1	0.3087	0.37668	0.37667	0.999634	2812	0	0.3087
LmxM.36.2480.1	5	0.68465	0.70799	0.999996	5635	1	0.099307	0.11073	0.17003	0.999634	1217	1	0.099307
LmxM.10.0960.1	6	0.68478	0.73846	0.999996	5636	1	0.4663	0.27347	0.30829	0.999634	2172	1	0.4663
LmxM.27.2590.1	6	0.68504	0.73858	0.999996	5637	1	0.41617	0.54534	0.54457	0.999634	4064	0	0.41617
LmxM.27.1730.1	6	0.68516	0.73863	0.999996	5638	1	-0.10227	0.53875	0.53813	0.999634	4008	0	-0.10227
LmxM.10.0050.1	6	0.68522	0.73865	0.999996	5639	1	0.00043039	0.82975	0.82901	0.999634	6428	0	0.00043039
LmxM.28.1300.1	6	0.6853	0.7387	0.999996	5640	1	0.029277	0.17021	0.23726	0.999634	1605	1	0.029277
LmxM.03.0070.1	6	0.68563	0.73885	0.999996	5641	1	-0.17568	0.89879	0.89835	0.999634	7012	0	-0.17568
Non-target-148	5	0.68577	0.70878	0.999996	5642	1	0.34661	0.54788	0.5482	0.999634	4078	0	0.34661
LmxM.32.2290.1	6	0.6858	0.73894	0.999996	5643	1	-0.28728	0.88328	0.88283	0.999634	6878	0	-0.28728
LmxM.14.1120b.1	1	0.68583	0.68539	0.999996	5644	0	0.377	0.31417	0.31368	0.999634	2418	0	0.377
LmxM.21.0580.1	4	0.68615	0.68879	0.999996	5645	1	0.19278	0.004633	0.01249	0.535162	183	3	0.19278
LmxM.08_29.2050.1	2	0.68628	0.68737	0.999996	5646	0	0.34564	0.21851	0.21904	0.999634	1872	0	0.34564
LmxM.21.0915.1	4	0.68628	0.68891	0.999996	5647	1	0.30028	0.36897	0.36897	0.999634	2751	1	0.30028
LmxM.08_29.0380.1	6	0.6863	0.73919	0.999996	5648	1	0.66508	0.018423	0.045945	0.764466	435	3	0.66508
LmxM.32.2140.1	5	0.68661	0.70933	0.999996	5649	1	-0.20758	0.6108	0.61125	0.999634	4584	0	-0.20758
LmxM.33.4190.1	6	0.68686	0.73946	0.999996	5650	1	0.14444	0.87386	0.87335	0.999634	6798	0	0.14444
LmxM.34.4030.1	5	0.68722	0.70974	0.999996	5651	1	-0.29893	0.51055	0.51063	0.999634	3786	0	-0.29893
LmxM.27.1860.1	5	0.68793	0.71024	0.999996	5652	1	-0.10146	0.58121	0.58149	0.999634	4335	0	-0.10146
LmxM.08_29.0730.1	4	0.68794	0.69037	0.999996	5653	1	0.36606	0.42143	0.42173	0.999634	3122	0	0.36606
LmxM.32.2430.1	6	0.68832	0.74021	0.999996	5654	1	0.1854	0.48329	0.48289	0.999634	3579	1	0.1854
LmxM.19.1280.1	6	0.68844	0.74026	0.999996	5655	1	0.090283	0.6809	0.68007	0.999634	5174	0	0.090283
LmxM.32.1540.1	3	0.68876	0.68877	0.999996	5656	0	0.14234	0.67616	0.67614	0.999634	5137	0	0.14234
LmxM.31.2450.1	6	0.68908	0.74055	0.999996	5657	1	-0.02233	0.25943	0.29815	0.999634	2084	1	-0.02233
LmxM.10.0320.1	6	0.68966	0.74087	0.999996	5658	1	-0.24699	0.93341	0.93287	0.999634	7327	0	-0.24699
Non-target-106	5	0.68977	0.71152	0.999996	5659	1	-0.089908	0.68422	0.68443	0.999634	5200	0	-0.089908
LmxM.08_29.0650.1	4	0.6899	0.69215	0.999996	5660	1	0.30571	0.54171	0.54174	0.999634	4036	0	0.30571
LmxM.32.0240.1	3	0.68998	0.69002	0.999996	5661	0	0.045144	0.49319	0.49293	0.999634	3654	0	0.045144
LmxM.08_29.2840.1	6	0.69012	0.74113	0.999996	5662	1	-0.024442	0.59976	0.59898	0.999634	4486	0	-0.024442
LmxM.23.0690.1	5	0.69055	0.71204	0.999996	5663	1	0.0493	0.83085	0.83138	0.999634	6439	0	0.0493
LmxM.23.1590.1	6	0.69059	0.74136	0.999996	5664	1	0.017713	0.23104	0.27803	0.999634	1940	1	0.017713
LmxM.13.1380.1	1	0.69085	0.69058	0.999996	5665	0	0.3869	0.30915	0.3085	0.999634	2391	0	0.3869
LmxM.33.2040.1	1	0.69096	0.69071	0.999996	5666	0	0.36716	0.30904	0.3084	0.999634	2388	0	0.36716
LmxM.08_29.2640.1	6	0.69111	0.74165	0.999996	5667	1	0.032574	0.46324	0.46394	0.999634	3427	1	0.032574
Non-target-195	5	0.6912	0.71248	0.999996	5668	1	0.022327	0.67724	0.67742	0.999634	5147	0	0.022327
LmxM.26.0200.1	2	0.69128	0.69223	0.999996	5669	0	-0.14637	0.079416	0.084077	0.920498	971	1	-0.14637
LmxM.33.3800.1	5	0.6915	0.7127	0.999996	5670	1	0.57624	0.14196	0.19188	0.999634	1473	1	0.57624
LmxM.19.0310.1	3	0.69151	0.69155	0.999996	5671	0	0.57171	0.51224	0.51206	0.999634	3797	0	0.57171
LmxM.06.0360.1	6	0.69226	0.74226	0.999996	5672	1	0.24676	0.89108	0.89055	0.999634	6944	0	0.24676
LmxM.18.0600.1	6	0.69241	0.74231	0.999996	5673	1	0.28598	0.051208	0.095574	0.953125	746	2	0.28598
LmxM.08_29.1910.1	4	0.69241	0.69443	0.999996	5674	1	-0.093016	0.90514	0.90458	0.999634	7078	0	-0.093016
LmxM.36.2580.1	6	0.69296	0.74261	0.999996	5675	1	0.081396	0.95746	0.95686	0.999634	7516	0	0.081396
LmxM.29.0670.1-LmxM.29.0690.1	1	0.69326	0.69304	0.999996	5676	0	0.37855	0.30674	0.30616	0.999634	2374	0	0.37855
LmxM.30.2420.1	2	0.69327	0.69424	0.999996	5677	0	-0.064627	0.78396	0.78464	0.999634	6056	0	-0.064627
LmxM.05.0285.1	1	0.69347	0.69325	0.999996	5678	0	0.37004	0.30653	0.30595	0.999634	2372	0	0.37004
LmxM.34.2710.1	6	0.69353	0.74293	0.999996	5679	1	0.13036	0.39301	0.4018	0.999634	2932	1	0.13036
LmxM.13.0130.1	6	0.6937	0.74302	0.999996	5680	1	-0.22659	0.86245	0.86188	0.999634	6695	0	-0.22659
LmxM.10.1320.1-LmxM.32.3270.1	1	0.69389	0.69367	0.999996	5681	0	0.36781	0.30611	0.3055	0.999634	2369	0	0.36781
LmxM.16.0005.1	2	0.69418	0.6951	0.999996	5682	0	0.29913	0.12867	0.13101	0.999634	1371	1	0.29913
LmxM.33.0540.1	6	0.69425	0.74331	0.999996	5683	1	0.77424	0.13385	0.21271	0.999634	1417	2	0.77424
LmxM.21.0905.1	6	0.69425	0.74331	0.999996	5684	1	0.11599	0.43928	0.4419	0.999634	3241	1	0.11599
LmxM.16.0800.1	5	0.69477	0.71493	0.999996	5685	1	-0.1067	0.65608	0.65639	0.999634	4954	0	-0.1067
LmxM.30.3020.1	5	0.69489	0.71502	0.999996	5686	1	-0.11553	0.073906	0.12568	0.999634	923	1	-0.11553
LmxM.36.3630.1	6	0.69491	0.74365	0.999996	5687	1	-0.11187	0.88259	0.88214	0.999634	6870	0	-0.11187
LmxM.25.2000.1	6	0.69525	0.74383	0.999996	5688	1	1.1739	0.00037672	0.0014457	0.219564	49	4	1.1739
LmxM.30.0450i.1	3	0.69535	0.69535	0.999996	5689	0	0.069861	0.62762	0.62745	0.999634	4708	0	0.069861
LmxM.28.1860.1	3	0.69596	0.69594	0.999996	5690	0	0.21136	0.13915	0.14952	0.999634	1452	1	0.21136
LmxM.30.0360.1	6	0.69617	0.74431	0.999996	5691	1	0.75561	0.06728	0.11873	0.999634	869	2	0.75561
LmxM.36.0310.1	4	0.69626	0.69794	0.999996	5692	1	0.33031	0.026688	0.049737	0.78002	508	1	0.33031
LmxM.07.0025.1	1	0.69645	0.69628	0.999996	5693	0	-0.14509	0.30355	0.30293	0.999634	2353	0	-0.14509
Non-target-184	5	0.6968	0.71636	0.999996	5694	1	-0.20611	0.96702	0.96699	0.999634	7596	0	-0.20611
LmxM.29.0070.1	1	0.69706	0.69692	0.999996	5695	0	0.38734	0.30294	0.30233	0.999634	2350	0	0.38734
LmxM.29.2370.1	1	0.69717	0.69702	0.999996	5696	0	0.4169	0.30283	0.30221	0.999634	2349	0	0.4169
LmxM.11.0740.1	6	0.69736	0.74494	0.999996	5697	1	-0.18723	0.88954	0.88897	0.999634	6932	0	-0.18723
LmxM.18.0910.1	6	0.69816	0.74539	0.999996	5698	1	0.12246	0.068297	0.12016	0.999634	876	2	0.12246
LmxM.09.0560.1	1	0.6985	0.69834	0.999996	5699	0	0.40761	0.3015	0.30091	0.999634	2340	0	0.40761
LmxM.30.3130.1	6	0.69904	0.74581	0.999996	5700	1	0.13615	0.087805	0.14792	0.999634	1032	2	0.13615
LmxM.12.1260.1	6	0.69921	0.74588	0.999996	5701	1	0.24758	0.65888	0.65787	0.999634	4987	0	0.24758
LmxM.24.1250.1-LmxM.24.1280.1	3	0.69925	0.6993	0.999996	5702	0	0.6299	0.40272	0.40271	0.999634	3013	0	0.6299
LmxM.29.3090.1	5	0.69934	0.7182	0.999996	5703	1	0.53364	0.044442	0.080837	0.912986	689	1	0.53364
LmxM.04.1140.1	6	0.69992	0.74624	0.999996	5704	1	0.34061	0.83652	0.83578	0.999634	6477	0	0.34061
LmxM.18.0080.1	3	0.70027	0.70028	0.999996	5705	0	0.13271	0.66306	0.66287	0.999634	5035	0	0.13271
LmxM.28.2610.1	6	0.70031	0.74646	0.999996	5706	1	0.24474	0.65876	0.65777	0.999634	4985	0	0.24474
LmxM.33.2960.1	4	0.70067	0.70191	0.999996	5707	1	-0.15798	0.58246	0.58251	0.999634	4346	0	-0.15798
LmxM.36.6900.1	6	0.70124	0.74694	0.999996	5708	1	-0.037897	0.67041	0.6695	0.999634	5091	0	-0.037897
LmxM.09.0891.1-LmxM.30.1900.1-LmxM.30.2030.1	3	0.70131	0.70131	0.999996	5709	0	-0.22701	0.042556	0.067947	0.889797	663	1	-0.22701
LmxM.14.0480.1-LmxM.14.0490.1	2	0.70134	0.70218	0.999996	5710	0	0.088051	0.6387	0.63946	0.999634	4806	0	0.088051
LmxM.01.0490.1	5	0.70137	0.71968	0.999996	5711	1	-0.11684	0.68286	0.68302	0.999634	5190	0	-0.11684
LmxM.27.0340.1	4	0.7017	0.70286	0.999996	5712	1	0.21808	0.23304	0.2431	0.999634	1951	1	0.21808
LmxM.26.1400.1	6	0.70203	0.74732	0.999996	5713	1	0.097002	0.41576	0.42122	0.999634	3096	1	0.097002
LmxM.32.0690.1	6	0.70203	0.74732	0.999996	5714	1	0.51533	0.10814	0.17662	0.999634	1204	2	0.51533
LmxM.16.0540.1	2	0.70229	0.7031	0.999996	5715	0	0.50572	0.20329	0.20355	0.999634	1797	1	0.50572
LmxM.05.0720.1	6	0.70253	0.74762	0.999996	5716	1	0.48739	0.56406	0.5632	0.999634	4208	0	0.48739
LmxM.36.5110.1	6	0.70273	0.7477	0.999996	5717	1	-0.15985	0.46214	0.46296	0.999634	3419	1	-0.15985
LmxM.07.0360.1	1	0.70274	0.70259	0.999996	5718	0	0.41528	0.29726	0.29658	0.999634	2318	0	0.41528
LmxM.06.1260.1	6	0.70284	0.74777	0.999996	5719	1	0.07908	0.38944	0.39876	0.999634	2905	1	0.07908
LmxM.25.1610.1	4	0.70284	0.70394	0.999996	5720	1	-0.12307	0.89668	0.89622	0.999634	6993	0	-0.12307
LmxM.32.2080.1	6	0.7029	0.74779	0.999996	5721	1	0.0689	0.58019	0.57955	0.999634	4327	0	0.0689
Non-target-102	5	0.70293	0.72084	0.999996	5722	1	-0.20127	0.12201	0.17785	0.999634	1305	1	-0.20127
LmxM.31.0640.1	6	0.70301	0.74785	0.999996	5723	1	-0.30536	0.6222	0.62157	0.999634	4676	0	-0.30536
LmxM.30.0720.1	6	0.70326	0.74799	0.999996	5724	1	0.18585	0.053238	0.098548	0.958885	762	1	0.18585
LmxM.33.2670.1	6	0.70351	0.74813	0.999996	5725	1	0.043618	0.67738	0.67651	0.999634	5149	0	0.043618
LmxM.07.0640.1	3	0.70359	0.70356	0.999996	5726	0	0.055293	0.64309	0.64282	0.999634	4845	0	0.055293
LmxM.07.0630.1	3	0.70385	0.70381	0.999996	5727	0	0.034767	0.77879	0.77855	0.999634	6012	0	0.034767
LmxM.14.0730.1-LmxM.14.0710.1-LmxM.14.0720.1-LmxM.14.0730a.1	4	0.70429	0.70527	0.999996	5728	1	0.24016	0.094581	0.1315	0.999634	1094	1	0.24016
LmxM.34.1190.1	6	0.70466	0.74878	0.999996	5729	1	-0.1949	0.76108	0.76018	0.999634	5847	0	-0.1949
LmxM.29.3300.1	3	0.70474	0.70468	0.999996	5730	0	-0.16884	0.87972	0.87941	0.999634	6843	0	-0.16884
LmxM.31.0260.1	6	0.70477	0.74885	0.999996	5731	1	-0.31504	0.50759	0.50687	0.999634	3766	0	-0.31504
LmxM.17.0725.1	1	0.70551	0.7054	0.999996	5732	0	0.42513	0.29449	0.29378	0.999634	2301	0	0.42513
LmxM.33.1560a.1	2	0.70578	0.70661	0.999996	5733	0	0.099341	0.58673	0.5876	0.999634	4370	0	0.099341
LmxM.33.3020.1	6	0.70588	0.7495	0.999996	5734	1	0.16466	0.74846	0.74764	0.999634	5736	0	0.16466
LmxM.10.0360.1-LmxM.10.0400.1-LmxM.10.0380.1	1	0.70613	0.70599	0.999996	5735	0	0.41147	0.29387	0.29316	0.999634	2295	0	0.41147
LmxM.27.0120.1	6	0.70635	0.74972	0.999996	5736	1	0.18791	0.67854	0.6777	0.999634	5158	0	0.18791
LmxM.22.1690a.1	3	0.70658	0.70654	0.999996	5737	0	0.3307	0.27634	0.27626	0.999634	2197	1	0.3307
LmxM.28.2060.1	1	0.70661	0.7065	0.999996	5738	0	-0.15064	0.29339	0.29263	0.999634	2293	0	-0.15064
Non-target-99	5	0.70689	0.72369	0.999996	5739	1	0.64487	0.31474	0.32506	0.999634	2422	1	0.64487
LmxM.14.0220.1	1	0.70738	0.70721	0.999996	5740	0	0.40417	0.29262	0.29187	0.999634	2289	0	0.40417
Non-target-45	5	0.70759	0.72418	0.999996	5741	1	-0.351	0.83418	0.83464	0.999634	6462	0	-0.351
LmxM.34.0590.1	6	0.70779	0.75045	0.999996	5742	1	0.55754	0.55102	0.55016	0.999634	4097	0	0.55754
LmxM.33.4310.1	5	0.7078	0.72434	0.999996	5743	1	0.28655	0.033248	0.06353	0.868406	570	2	0.28655
LmxM.31.3950.1	6	0.70813	0.75062	0.999996	5744	1	0.62507	0.060708	0.10921	0.979577	814	2	0.62507
LmxM.25.1820.1	6	0.70813	0.75062	0.999996	5745	1	0.28775	0.60911	0.60831	0.999634	4572	0	0.28775
LmxM.04.0980.1	6	0.70832	0.75074	0.999996	5746	1	-0.050846	0.91062	0.91034	0.999634	7131	0	-0.050846
LmxM.26.2600.1	6	0.70832	0.75074	0.999996	5747	1	0.14531	0.4164	0.42181	0.999634	3098	1	0.14531
LmxM.29.0230.1	6	0.70846	0.75081	0.999996	5748	1	0.17792	0.6405	0.63969	0.999634	4824	0	0.17792
LmxM.14.0440.1	5	0.70867	0.72499	0.999996	5749	1	0.15075	0.19597	0.23093	0.999634	1762	1	0.15075
LmxM.33.0150.1	4	0.70871	0.70939	0.999996	5750	1	-0.26977	0.93229	0.93226	0.999634	7312	0	-0.26977
LmxM.36.2090.1	6	0.70873	0.75095	0.999996	5751	1	0.58555	0.11679	0.18876	0.999634	1272	2	0.58555
LmxM.31.0190.1	6	0.70895	0.75107	0.999996	5752	1	0.46224	0.11654	0.1884	0.999634	1268	2	0.46224
LmxM.06.1120.1	3	0.709	0.70905	0.999996	5753	0	-0.15989	0.69498	0.69499	0.999634	5276	0	-0.15989
LmxM.08_29.2260.1	5	0.70929	0.72541	0.999996	5754	1	-0.37143	0.57425	0.57436	0.999634	4285	0	-0.37143
LmxM.26.0620.1-LmxM.26.0640.1	3	0.70942	0.70945	0.999996	5755	0	-0.061206	0.19599	0.20028	0.999634	1763	1	-0.061206
Non-target-89	5	0.70979	0.72574	0.999996	5756	1	0.13039	0.72074	0.72128	0.999634	5490	0	0.13039
LmxM.23.1050.1-LmxM.23.1061.1	3	0.71003	0.71003	0.999996	5757	0	-0.12012	0.89989	0.89929	0.999634	7027	0	-0.12012
LmxM.36.0170.1	4	0.71005	0.71065	0.999996	5758	1	-0.10359	0.83054	0.8302	0.999634	6436	0	-0.10359
LmxM.31.2020.1	1	0.71016	0.71003	0.999996	5759	0	0.40942	0.28984	0.28919	0.999634	2262	0	0.40942
LmxM.22.0390.1	6	0.71019	0.75174	0.999996	5760	1	0.35938	0.019047	0.047406	0.764466	441	2	0.35938
LmxM.30.1960.1	1	0.71022	0.71011	0.999996	5761	0	0.41728	0.28978	0.28912	0.999634	2261	0	0.41728
LmxM.28.1995.1	2	0.71038	0.7113	0.999996	5762	0	-0.023586	0.74063	0.74152	0.999634	5661	0	-0.023586
LmxM.08_29.2590.1	6	0.71044	0.75187	0.999996	5763	1	0.62684	0.41434	0.41993	0.999634	3088	1	0.62684
LmxM.28.1540.1	6	0.71074	0.75203	0.999996	5764	1	0.22119	0.44246	0.44476	0.999634	3266	1	0.22119
LmxM.29.2720.1	4	0.71078	0.71133	0.999996	5765	1	-0.23357	0.74259	0.74236	0.999634	5684	0	-0.23357
LmxM.20.1560.1-LmxM.20.1570.1	2	0.71097	0.71192	0.999996	5766	0	0.11042	0.57895	0.57978	0.999634	4319	0	0.11042
Non-target-68	5	0.711	0.72662	0.999996	5767	1	-0.18037	0.59715	0.59749	0.999634	4461	0	-0.18037
LmxM.34.1680.1	4	0.7111	0.71166	0.999996	5768	1	0.2916	0.28323	0.28745	0.999634	2227	1	0.2916
LmxM.25.0060.1	2	0.71114	0.71209	0.999996	5769	0	0.30368	0.36415	0.36416	0.999634	2730	0	0.30368
LmxM.31.1370.1	6	0.71123	0.7523	0.999996	5770	1	0.23885	0.33848	0.35745	0.999634	2587	1	0.23885
LmxM.31.3040.1	3	0.7117	0.71173	0.999996	5771	0	-0.27174	0.92321	0.92286	0.999634	7244	0	-0.27174
Non-target-138	5	0.71181	0.72721	0.999996	5772	1	-0.32178	0.3431	0.34943	0.999634	2598	1	-0.32178
LmxM.28.0830.1	6	0.71205	0.75278	0.999996	5773	1	-0.16445	0.85938	0.85876	0.999634	6668	0	-0.16445
LmxM.29.0200.1	5	0.71222	0.72751	0.999996	5774	1	0.81243	0.27216	0.28995	0.999634	2163	1	0.81243
LmxM.20.1110.1	6	0.71281	0.75322	0.999996	5775	1	0.84139	0.020756	0.05144	0.793322	469	3	0.84139
LmxM.10.1100.1	5	0.71314	0.72817	0.999996	5776	1	0.11461	0.77249	0.77284	0.999634	5957	0	0.11461
LmxM.19.1345.1-LmxM.19.1345apartial.1	4	0.71328	0.71369	0.999996	5777	1	-0.12815	0.53691	0.53712	0.999634	3992	0	-0.12815
LmxM.18.1180.1	6	0.7133	0.75348	0.999996	5778	1	0.25472	0.75494	0.75397	0.999634	5791	0	0.25472
LmxM.36.6240.1	6	0.71368	0.75372	0.999996	5779	1	0.12211	0.47334	0.47329	0.999634	3510	1	0.12211
LmxM.25.0500.1	1	0.71378	0.71373	0.999996	5780	0	0.48624	0.28622	0.28558	0.999634	2240	0	0.48624
LmxM.23.0210.1-LmxM.23.0220.1	6	0.71379	0.75378	0.999996	5781	1	-0.21076	0.90143	0.90108	0.999634	7042	0	-0.21076
LmxM.36.5430.1	1	0.7138	0.71375	0.999996	5782	0	0.42899	0.2862	0.28555	0.999634	2239	0	0.42899
LmxM.34.2160.1	2	0.71382	0.71471	0.999996	5783	0	0.061364	0.64608	0.64694	0.999634	4872	0	0.061364
LmxM.16.0240.1	5	0.71385	0.7287	0.999996	5784	1	0.10954	0.47326	0.47337	0.999634	3509	0	0.10954
LmxM.21.1640.1	2	0.71392	0.71481	0.999996	5785	0	0.15193	0.47145	0.47212	0.999634	3492	0	0.15193
LmxM.33.4150.1	6	0.71396	0.75386	0.999996	5786	1	0.087444	0.26086	0.29921	0.999634	2097	1	0.087444
LmxM.07.0390.1	6	0.71417	0.75399	0.999996	5787	1	0.35201	0.011136	0.028965	0.67532	309	3	0.35201
LmxM.28.2230.1	5	0.71448	0.72917	0.999996	5788	1	-0.035583	0.11132	0.17041	0.999634	1225	1	-0.035583
LmxM.05.1170.1	6	0.71493	0.75437	0.999996	5789	1	-0.28231	0.59857	0.59783	0.999634	4474	0	-0.28231
LmxM.26.1785.1	6	0.71504	0.75443	0.999996	5790	1	0.077622	0.45809	0.45912	0.999634	3385	1	0.077622
LmxM.26.2550.1	2	0.71519	0.71605	0.999996	5791	0	0.017825	0.70577	0.70659	0.999634	5370	0	0.017825
LmxM.36.4040.1	6	0.7152	0.75454	0.999996	5792	1	0.58119	0.019796	0.04917	0.777979	455	2	0.58119
LmxM.36.6680.1	3	0.71531	0.71522	0.999996	5793	0	-0.23338	0.33532	0.33534	0.999634	2550	0	-0.23338
LmxM.08_29.0020.1	6	0.71539	0.75462	0.999996	5794	1	0.64415	0.085757	0.14507	0.999634	1012	2	0.64415
LmxM.36.3310.1	3	0.71556	0.71547	0.999996	5795	0	0.11219	0.72791	0.72774	0.999634	5545	0	0.11219
LmxM.06.0800.1	6	0.71561	0.75474	0.999996	5796	1	-0.14671	0.97289	0.97251	0.999634	7650	0	-0.14671
LmxM.34.0390.1	6	0.7159	0.7549	0.999996	5797	1	0.46735	0.17363	0.23942	0.999634	1625	1	0.46735
LmxM.09.1010.1	6	0.7159	0.7549	0.999996	5798	1	-0.1209	0.56216	0.56127	0.999634	4191	0	-0.1209
LmxM.06.0590.1	6	0.71599	0.75495	0.999996	5799	1	0.30243	0.3164	0.34041	0.999634	2434	1	0.30243
LmxM.28.1530.1	6	0.71609	0.755	0.999996	5800	1	0.70037	0.21146	0.26467	0.999634	1833	1	0.70037
LmxM.18.0630.1	6	0.71642	0.7552	0.999996	5801	1	0.027165	0.59419	0.59334	0.999634	4437	0	0.027165
LmxM.12.0640.1	4	0.71661	0.71685	0.999996	5802	1	0.4287	0.22072	0.23245	0.999634	1886	1	0.4287
LmxM.16.1110.1	6	0.71674	0.75536	0.999996	5803	1	-0.25884	0.66494	0.66395	0.999634	5051	0	-0.25884
LmxM.15.0150.1	1	0.71678	0.71674	0.999996	5804	0	0.45359	0.28322	0.28258	0.999634	2226	0	0.45359
LmxM.36.0430.1	6	0.71685	0.75545	0.999996	5805	1	0.07699	0.091153	0.15263	0.999634	1049	1	0.07699
LmxM.22.1290.1-LmxM.27.2050.1	5	0.71685	0.73088	0.999996	5806	1	0.55965	0.38601	0.38815	0.999634	2883	1	0.55965
LmxM.30.0750.1	6	0.71712	0.75558	0.999996	5807	1	0.47626	0.10829	0.17681	0.999634	1205	2	0.47626
LmxM.08_29.0800.1	5	0.71713	0.73108	0.999996	5808	1	0.20743	0.0036661	0.010225	0.495382	164	2	0.20743
LmxM.25.0550.1	6	0.71725	0.75565	0.999996	5809	1	0.16541	0.68383	0.68303	0.999634	5198	0	0.16541
LmxM.36.0020.1-LmxM.30.3180.1	2	0.71739	0.71826	0.999996	5810	0	0.063722	0.65731	0.65829	0.999634	4963	0	0.063722
LmxM.13.0520.1	6	0.71744	0.75574	0.999996	5811	1	-0.14247	0.64683	0.64603	0.999634	4880	0	-0.14247
LmxM.26.2500.1	3	0.71756	0.71749	0.999996	5812	0	0.96054	0.16421	0.17144	0.999634	1573	1	0.96054
LmxM.25.1290.1	6	0.71757	0.75582	0.999996	5813	1	-0.12249	0.19392	0.25285	0.999634	1744	1	-0.12249
LmxM.33.4010.1	2	0.71791	0.7188	0.999996	5814	0	-0.0016016	0.71648	0.71734	0.999634	5452	0	-0.0016016
Non-target-160	5	0.71795	0.73168	0.999996	5815	1	-0.28227	0.98433	0.98437	0.999634	7770	0	-0.28227
LmxM.29.3720.1-LmxM.29.3730.1	4	0.71802	0.71825	0.999996	5816	1	0.20088	0.72719	0.72704	0.999634	5541	0	0.20088
LmxM.15.1150.1	1	0.71818	0.7182	0.999996	5817	0	0.44222	0.28182	0.28125	0.999634	2223	0	0.44222
LmxM.09.0650.1	6	0.71857	0.75642	0.999996	5818	1	-0.15798	0.065753	0.11658	0.999634	855	1	-0.15798
LmxM.10.0430.1	4	0.71866	0.71886	0.999996	5819	1	-0.11839	0.9042	0.90365	0.999634	7067	0	-0.11839
LmxM.28.1200.1	6	0.71867	0.75648	0.999996	5820	1	0.61289	0.07613	0.13139	0.999634	944	2	0.61289
LmxM.27.0280.1	2	0.71873	0.7196	0.999996	5821	0	0.311	0.37398	0.37409	0.999634	2800	0	0.311
LmxM.32.1100.1	5	0.71905	0.73247	0.999996	5822	1	-0.32989	0.84605	0.84632	0.999634	6552	0	-0.32989
LmxM.17.0235.1	5	0.71919	0.73257	0.999996	5823	1	0.14291	0.46692	0.46702	0.999634	3455	0	0.14291
LmxM.36.2770.1	6	0.71953	0.75695	0.999996	5824	1	0.65317	0.53903	0.53843	0.999634	4010	0	0.65317
LmxM.09.0780.1	5	0.7196	0.73288	0.999996	5825	1	-0.35089	0.86443	0.86491	0.999634	6713	0	-0.35089
LmxM.04.1230.1	3	0.71961	0.7195	0.999996	5826	0	0.071748	0.41174	0.4119	0.999634	3074	0	0.071748
LmxM.25.0030.1	6	0.71974	0.75707	0.999996	5827	1	0.13726	0.29653	0.32523	0.999634	2312	1	0.13726
LmxM.20.1520.1	6	0.71996	0.75719	0.999996	5828	1	0.32741	0.079315	0.13591	0.999634	970	2	0.32741
LmxM.31.1460.1	5	0.72011	0.73328	0.999996	5829	1	-0.29271	0.011755	0.030174	0.687211	318	1	-0.29271
LmxM.20.1220.1	5	0.72021	0.73334	0.999996	5830	1	0.041958	0.73495	0.73557	0.999634	5606	0	0.041958
LmxM.33.4550.1	6	0.72028	0.75735	0.999996	5831	1	0.32488	0.59807	0.5973	0.999634	4471	0	0.32488
LmxM.19.1590.1	6	0.72028	0.75735	0.999996	5832	1	0.073712	0.70666	0.70589	0.999634	5377	0	0.073712
LmxM.05.1060.1-LmxM.05.1061.1	1	0.72053	0.72054	0.999996	5833	0	0.44043	0.27947	0.27891	0.999634	2215	0	0.44043
LmxM.05.0870.1	6	0.72107	0.75781	0.999996	5834	1	0.19247	0.032368	0.068507	0.889797	559	1	0.19247
LmxM.08_29.1300.1	6	0.72123	0.75789	0.999996	5835	1	0.084252	0.11604	0.1877	0.999634	1263	1	0.084252
LmxM.11.0490.1	6	0.72129	0.75792	0.999996	5836	1	0.54027	0.062166	0.11139	0.98572	829	2	0.54027
LmxM.01.0690.1	1	0.72131	0.72134	0.999996	5837	0	0.45013	0.27869	0.27816	0.999634	2210	0	0.45013
LmxM.10.0460.1-LmxM.10.0465a.1	1	0.72143	0.72146	0.999996	5838	0	0.45705	0.27857	0.27806	0.999634	2208	0	0.45705
LmxM.29.1620.1	5	0.72178	0.73457	0.999996	5839	1	0.5701	0.040893	0.075172	0.909012	650	2	0.5701
LmxM.26.0770.1	6	0.72187	0.75821	0.999996	5840	1	0.23687	0.80129	0.80036	0.999634	6192	0	0.23687
LmxM.31.1760.1	4	0.72196	0.72196	0.999996	5841	1	0.19821	0.65779	0.65777	0.999634	4972	0	0.19821
LmxM.27.1910.1	6	0.72203	0.75828	0.999996	5842	1	0.15672	0.04191	0.082299	0.918791	657	2	0.15672
LmxM.23.0070.1	5	0.72226	0.73496	0.999996	5843	1	0.1307	0.099456	0.16237	0.999634	1126	1	0.1307
LmxM.36.6570.1	2	0.72256	0.72326	0.999996	5844	0	0.035409	0.69006	0.69106	0.999634	5232	0	0.035409
LmxM.26.1670.1-LmxM.26.1700.1-LmxM.26.1690.1	1	0.72302	0.72315	0.999996	5845	0	0.38206	0.27698	0.27655	0.999634	2201	0	0.38206
LmxM.31.0040.1	2	0.72315	0.72387	0.999996	5846	0	0.49222	0.1959	0.19631	0.999634	1761	1	0.49222
LmxM.36.3270.1-LmxM.36.4420.1	1	0.72361	0.72373	0.999996	5847	0	0.47359	0.27639	0.27598	0.999634	2198	0	0.47359
LmxM.28.0400.1	6	0.72367	0.75919	0.999996	5848	1	-0.19819	0.83281	0.83201	0.999634	6451	0	-0.19819
LmxM.12.0420.1	1	0.72382	0.72395	0.999996	5849	0	0.43672	0.27618	0.27575	0.999634	2195	0	0.43672
LmxM.27.0480.1	6	0.72388	0.75931	0.999996	5850	1	-0.037995	0.2551	0.29508	0.999634	2068	1	-0.037995
LmxM.05.0020.1	2	0.72398	0.72471	0.999996	5851	0	0.62328	0.14292	0.14458	0.999634	1477	1	0.62328
LmxM.34.1220.1	1	0.72407	0.72421	0.999996	5852	0	0.42665	0.27593	0.27551	0.999634	2191	0	0.42665
LmxM.01.0480.1	6	0.72409	0.75943	0.999996	5853	1	-0.13335	0.8122	0.81134	0.999634	6265	0	-0.13335
LmxM.33.4290.1	2	0.72446	0.7252	0.999996	5854	0	-0.081476	0.42611	0.42645	0.999634	3168	0	-0.081476
LmxM.29.1975.1	6	0.72454	0.75967	0.999996	5855	1	0.19384	0.85308	0.85239	0.999634	6609	0	0.19384
LmxM.33.2340.1	6	0.72454	0.75967	0.999996	5856	1	-0.17134	0.47677	0.47663	0.999634	3531	1	-0.17134
LmxM.34.3020.1	6	0.7247	0.75975	0.999996	5857	1	0.36858	0.092433	0.1545	0.999634	1074	1	0.36858
LmxM.15.1240.1	3	0.72482	0.72471	0.999996	5858	0	0.023143	0.21561	0.21826	0.999634	1850	1	0.023143
LmxM.31.1040.1	6	0.72485	0.75985	0.999996	5859	1	-0.12219	0.89343	0.89287	0.999634	6968	0	-0.12219
Non-target-185	5	0.72522	0.73719	0.999996	5860	1	0.14112	0.63569	0.63595	0.999634	4777	0	0.14112
LmxM.36.1910.1	6	0.72522	0.76003	0.999996	5861	1	1.2264	0.00098385	0.0034529	0.307543	82	3	1.2264
LmxM.21.1790.1	1	0.72525	0.72542	0.999996	5862	0	0.4788	0.27475	0.27427	0.999634	2181	0	0.4788
LmxM.31.2500.1	3	0.72531	0.72518	0.999996	5863	0	0.43471	0.14995	0.159	0.999634	1507	1	0.43471
LmxM.34.0640.1	6	0.72562	0.76025	0.999996	5864	1	-0.21105	0.042591	0.083248	0.918791	665	1	-0.21105
LmxM.25.1150.1	6	0.72567	0.76027	0.999996	5865	1	0.0031661	0.77354	0.77273	0.999634	5970	0	0.0031661
LmxM.26.1240.1	4	0.72567	0.72553	0.999996	5866	1	0.19187	0.38003	0.38009	0.999634	2837	0	0.19187
LmxM.24.2220.1	4	0.72587	0.72574	0.999996	5867	1	0.12947	0.5433	0.54334	0.999634	4048	0	0.12947
LmxM.22.0690.1-LmxM.22.0850.1	6	0.72588	0.76039	0.999996	5868	1	-0.085211	0.79648	0.79548	0.999634	6161	0	-0.085211
LmxM.36.3560.1	2	0.72601	0.72674	0.999996	5869	0	0.12366	0.58289	0.58377	0.999634	4347	0	0.12366
LmxM.24.0150.1	1	0.72604	0.72619	0.999996	5870	0	0.44476	0.27396	0.27344	0.999634	2178	0	0.44476
LmxM.36.6010.1	5	0.72618	0.73787	0.999996	5871	1	0.34094	0.35485	0.35983	0.999634	2667	1	0.34094
LmxM.16.1330.1	6	0.72619	0.76058	0.999996	5872	1	-0.15632	0.95674	0.95616	0.999634	7514	0	-0.15632
LmxM.21.0560.1	2	0.72622	0.72696	0.999996	5873	0	1.1209	0.033782	0.042425	0.764466	577	1	1.1209
LmxM.17.0310.1	6	0.72624	0.76061	0.999996	5874	1	-0.052584	0.39797	0.40588	0.999634	2976	1	-0.052584
LmxM.30.0550.1	6	0.72635	0.76066	0.999996	5875	1	0.12016	0.72543	0.72465	0.999634	5527	0	0.12016
LmxM.08.0440.1-LmxM.09.0990.1-LmxM.27.1860.1	1	0.72651	0.72666	0.999996	5876	0	0.47299	0.27349	0.27298	0.999634	2173	0	0.47299
LmxM.34.0580.1	6	0.72669	0.76084	0.999996	5877	1	0.43179	0.39448	0.40299	0.999634	2944	1	0.43179
LmxM.17.0030.1	1	0.72695	0.72708	0.999996	5878	0	0.46143	0.27305	0.27253	0.999634	2171	0	0.46143
LmxM.25.0920.1	6	0.72711	0.76109	0.999996	5879	1	0.64546	0.1076	0.17582	0.999634	1196	2	0.64546
LmxM.18.1510.1	1	0.72727	0.72738	0.999996	5880	0	0.45103	0.27273	0.27221	0.999634	2168	0	0.45103
LmxM.24.0290.1	6	0.72739	0.76126	0.999996	5881	1	0.9532	0.0080721	0.021545	0.627894	260	3	0.9532
LmxM.17.0140.1	5	0.72757	0.73891	0.999996	5882	1	0.21405	0.66634	0.6666	0.999634	5063	0	0.21405
LmxM.25.0530.1	6	0.72781	0.76149	0.999996	5883	1	-0.17681	0.93288	0.93236	0.999634	7319	0	-0.17681
LmxM.33.2060.1	2	0.72795	0.72868	0.999996	5884	0	0.15061	0.54141	0.54219	0.999634	4034	0	0.15061
LmxM.17.0370.1	6	0.72812	0.76168	0.999996	5885	1	0.075414	0.39716	0.40519	0.999634	2968	1	0.075414
LmxM.20.0340.1	4	0.72833	0.72822	0.999996	5886	1	-0.38081	0.75344	0.75314	0.999634	5780	0	-0.38081
LmxM.17.0050.1	6	0.72872	0.76201	0.999996	5887	1	0.133	0.65838	0.6574	0.999634	4979	0	0.133
LmxM.03.0350.1	6	0.72885	0.76208	0.999996	5888	1	0.46518	0.44147	0.44386	0.999634	3257	1	0.46518
LmxM.29.1690.1	6	0.7289	0.7621	0.999996	5889	1	-0.04258	0.29687	0.3255	0.999634	2316	1	-0.04258
LmxM.09.0030.1	5	0.72908	0.74013	0.999996	5890	1	0.23959	0.6027	0.60305	0.999634	4507	0	0.23959
LmxM.09.0530.1	6	0.72916	0.76223	0.999996	5891	1	0.22204	0.61731	0.61657	0.999634	4641	0	0.22204
LmxM.29.1410.1	2	0.72949	0.73026	0.999996	5892	0	0.11771	0.58566	0.58652	0.999634	4364	0	0.11771
LmxM.27.1510.1	6	0.72963	0.76251	0.999996	5893	1	0.049704	0.72499	0.72425	0.999634	5523	0	0.049704
LmxM.30.1860.1	2	0.72988	0.73066	0.999996	5894	0	0.20568	0.45666	0.45732	0.999634	3374	0	0.20568
LmxM.31.0700.1	1	0.73003	0.73008	0.999996	5895	0	0.48207	0.26997	0.2694	0.999634	2150	0	0.48207
LmxM.33.3400.1	6	0.73004	0.76274	0.999996	5896	1	-0.060149	0.85436	0.85374	0.999634	6623	0	-0.060149
LmxM.04.0045.1	2	0.73032	0.73108	0.999996	5897	0	0.12595	0.58213	0.58298	0.999634	4343	0	0.12595
LmxM.30.1100.1	6	0.73033	0.7629	0.999996	5898	1	1.0995	9.6426e-05	0.00046776	0.138064	25	3	1.0995
LmxM.32.0280.1	4	0.73035	0.73018	0.999996	5899	1	-0.060279	0.62981	0.62982	0.999634	4728	0	-0.060279
LmxM.22.0420.1-LmxM.22.0460.1	1	0.73115	0.73121	0.999996	5900	0	0.45729	0.26885	0.26834	0.999634	2145	0	0.45729
LmxM.22.0320.1	4	0.73147	0.73129	0.999996	5901	1	-0.39525	0.30837	0.31047	0.999634	2384	1	-0.39525
LmxM.33.2180.1	6	0.73159	0.76364	0.999996	5902	1	0.82803	0.019626	0.048732	0.774152	454	3	0.82803
LmxM.34.0270.1	2	0.73164	0.73237	0.999996	5903	0	0.1884	0.51168	0.51218	0.999634	3792	0	0.1884
LmxM.27.0990.1	2	0.73174	0.73249	0.999996	5904	0	1.2526	0.018325	0.028616	0.67532	431	1	1.2526
LmxM.07.0320.1	6	0.73174	0.76373	0.999996	5905	1	0.48999	0.10914	0.17808	0.999634	1207	2	0.48999
LmxM.08_29.0590.1	6	0.7318	0.76376	0.999996	5906	1	-0.13422	0.733	0.73226	0.999634	5585	0	-0.13422
LmxM.30.0870.1	1	0.73216	0.73221	0.999996	5907	0	0.46563	0.26784	0.26727	0.999634	2137	0	0.46563
LmxM.24.1870.1	6	0.73221	0.76397	0.999996	5908	1	0.49934	0.023138	0.055211	0.819201	486	2	0.49934
LmxM.17.1130.1	6	0.73239	0.76408	0.999996	5909	1	0.16235	0.23677	0.282	0.999634	1959	1	0.16235
LmxM.16.1065.1	2	0.73245	0.73319	0.999996	5910	0	0.7116	0.10466	0.10798	0.979577	1172	1	0.7116
LmxM.31.2420.1	6	0.73285	0.76435	0.999996	5911	1	0.59615	0.39681	0.40488	0.999634	2966	1	0.59615
LmxM.08_29.0867.1	6	0.73293	0.7644	0.999996	5912	1	0.25146	0.294	0.32332	0.999634	2297	1	0.25146
LmxM.34.3030.1	4	0.73296	0.73281	0.999996	5913	0	0.16854	0.30165	0.30434	0.999634	2341	1	0.16854
LmxM.31.1170.1	5	0.73308	0.74314	0.999996	5914	1	0.0042856	0.10546	0.16637	0.999634	1183	1	0.0042856
LmxM.09.0340.1	6	0.73308	0.76449	0.999996	5915	1	1.4885	0.00047475	0.0017742	0.236288	57	3	1.4885
LmxM.22.0580.1	2	0.73312	0.73386	0.999996	5916	0	0.14231	0.55467	0.55554	0.999634	4136	0	0.14231
LmxM.26.2170.1	9	0.73324	0.84001	0.999996	5917	2	-0.065185	0.75145	0.75143	0.999634	5764	0	-0.065185
LmxM.14.0060.1	4	0.73341	0.73325	0.999996	5918	0	-0.10635	0.9244	0.92436	0.999634	7252	0	-0.10635
LmxM.13.0890.1	1	0.73342	0.73345	0.999996	5919	0	0.47655	0.26658	0.26602	0.999634	2130	0	0.47655
LmxM.22.0930.1-LmxM.22.0940.1	6	0.73346	0.76471	0.999996	5920	1	0.35792	0.75361	0.75262	0.999634	5782	0	0.35792
LmxM.34.3310.1	5	0.73357	0.74352	0.999996	5921	1	0.2331	0.35195	0.35729	0.999634	2646	1	0.2331
LmxM.34.3240.1	6	0.7338	0.76487	0.999996	5922	1	0.19591	0.032743	0.06905	0.889797	563	2	0.19591
LmxM.23.1150.1	6	0.7338	0.76487	0.999996	5923	1	0.17595	0.45363	0.45507	0.999634	3351	1	0.17595
LmxM.23.0170.1	6	0.73413	0.76505	0.999996	5924	1	0.1754	0.41117	0.41718	0.999634	3071	1	0.1754
Non-target-19	5	0.73432	0.74411	0.999996	5925	1	0.442	0.45711	0.45724	0.999634	3377	0	0.442
LmxM.25.1430.1	6	0.73446	0.76525	0.999996	5926	1	0.35178	0.17685	0.24152	0.999634	1644	1	0.35178
LmxM.32.1420.1	3	0.73463	0.73433	0.999996	5927	0	0.24946	0.4625	0.46212	0.999634	3421	0	0.24946
LmxM.34.2930.1	4	0.73495	0.73484	0.999996	5928	0	-0.21636	0.24079	0.24965	0.999634	1990	1	-0.21636
LmxM.13.1660.1	4	0.73495	0.73484	0.999996	5929	0	-0.24727	0.82825	0.82794	0.999634	6417	0	-0.24727
LmxM.36.0980.1-LmxM.36.0990.1	5	0.73515	0.74477	0.999996	5930	1	-0.31807	0.064763	0.11186	0.98572	847	2	-0.31807
LmxM.30.0460.1-LmxM.30.0460a.1-LmxM.30.0460c.1-LmxM.30.0460d.1-LmxM.30.0460e.1-LmxM.30.0460g.1	1	0.73524	0.73526	0.999996	5931	0	0.46126	0.26476	0.26413	0.999634	2120	0	0.46126
LmxM.04.1120.1	6	0.73525	0.76576	0.999996	5932	1	0.23199	0.38293	0.39333	0.999634	2865	1	0.23199
LmxM.08.0270.1	6	0.73533	0.76582	0.999996	5933	1	0.15636	0.68298	0.68212	0.999634	5192	0	0.15636
Non-target-18	5	0.73537	0.74492	0.999996	5934	1	0.80606	0.50333	0.50332	0.999634	3728	0	0.80606
LmxM.29.2290.1	6	0.7354	0.76587	0.999996	5935	1	0.0076775	0.80754	0.80659	0.999634	6234	0	0.0076775
LmxM.17.0510.1	6	0.73578	0.7661	0.999996	5936	1	0.12855	0.69759	0.69677	0.999634	5300	0	0.12855
LmxM.13.0830.1	6	0.73589	0.76616	0.999996	5937	1	0.4096	0.73972	0.73892	0.999634	5655	0	0.4096
LmxM.28.0430.1	6	0.73611	0.7663	0.999996	5938	1	0.051447	0.6455	0.64473	0.999634	4867	0	0.051447
LmxM.30.0210.1-LmxM.30.0211.1	6	0.73655	0.76652	0.999996	5939	1	0.2639	0.32987	0.35078	0.999634	2524	1	0.2639
LmxM.33.2820.1	6	0.73677	0.76665	0.999996	5940	1	0.13659	0.38102	0.39177	0.999634	2848	1	0.13659
LmxM.31.2810.1	3	0.73688	0.73654	0.999996	5941	0	0.14856	0.4414	0.44109	0.999634	3256	0	0.14856
LmxM.26.1710.1	2	0.73704	0.73788	0.999996	5942	0	0.14673	0.4311	0.43154	0.999634	3182	0	0.14673
LmxM.27.0270.1	6	0.7371	0.76684	0.999996	5943	1	-0.31681	0.46489	0.46542	0.999634	3442	1	-0.31681
LmxM.22.1250.1	6	0.7372	0.76689	0.999996	5944	1	0.42396	0.64517	0.64443	0.999634	4862	0	0.42396
LmxM.24.0920.1	4	0.73722	0.73709	0.999996	5945	0	-0.1078	0.91753	0.91734	0.999634	7189	0	-0.1078
LmxM.16.1180.1	5	0.7376	0.74662	0.999996	5946	1	-0.043608	0.8324	0.83297	0.999634	6445	0	-0.043608
LmxM.33.4030.1	4	0.73766	0.7375	0.999996	5947	0	-0.41643	0.24079	0.24965	0.999634	1991	1	-0.41643
LmxM.12.0110.1	6	0.73773	0.76721	0.999996	5948	1	-0.20915	0.69508	0.69426	0.999634	5278	0	-0.20915
LmxM.36.3490.1	5	0.73786	0.74678	0.999996	5949	1	0.043806	0.00028897	0.0011347	0.20143	42	2	0.043806
LmxM.31.1520.1	6	0.73794	0.76733	0.999996	5950	1	0.74319	0.019264	0.047951	0.766339	451	3	0.74319
LmxM.36.0320.1	1	0.73841	0.73853	0.999996	5951	0	0.29588	0.26159	0.26099	0.999634	2103	0	0.29588
LmxM.18.1610.1	4	0.73848	0.73835	0.999996	5952	0	-0.10491	0.78531	0.78502	0.999634	6068	0	-0.10491
LmxM.28.2690.1	4	0.73871	0.73855	0.999996	5953	0	-0.12378	0.8987	0.8982	0.999634	7010	0	-0.12378
LmxM.24.2210.1	2	0.73872	0.73958	0.999996	5954	0	0.89816	0.052768	0.059472	0.849425	760	1	0.89816
LmxM.28.1910.1	6	0.73887	0.76788	0.999996	5955	1	0.14555	0.13155	0.20951	0.999634	1393	2	0.14555
LmxM.32.1200.1	5	0.73898	0.74769	0.999996	5956	1	0.16472	0.0023728	0.0069427	0.416929	134	2	0.16472
LmxM.09.1280.1	3	0.73904	0.7387	0.999996	5957	0	0.13919	0.68043	0.68045	0.999634	5170	0	0.13919
LmxM.12.0700.1	6	0.73912	0.76802	0.999996	5958	1	0.10132	0.50976	0.50914	0.999634	3781	0	0.10132
LmxM.10.0090.1	5	0.73966	0.74824	0.999996	5959	1	0.10783	0.81572	0.81631	0.999634	6298	0	0.10783
LmxM.34.3370.1	6	0.73967	0.76834	0.999996	5960	1	0.48307	0.17737	0.2419	0.999634	1646	1	0.48307
LmxM.18.1220.1	3	0.73968	0.73934	0.999996	5961	0	0.26315	0.63296	0.63273	0.999634	4757	0	0.26315
LmxM.06.0470.1	5	0.74001	0.74853	0.999996	5962	1	0.084196	0.67851	0.67869	0.999634	5157	0	0.084196
LmxM.34.4090.1	2	0.7401	0.74097	0.999996	5963	0	0.34007	0.12867	0.13101	0.999634	1369	1	0.34007
LmxM.08_29.0250.1-LmxM.08_29.0251.1	6	0.74012	0.76861	0.999996	5964	1	0.38532	0.65901	0.65799	0.999634	4990	0	0.38532
LmxM.32.0460.1	4	0.74079	0.74063	0.999996	5965	0	0.17157	0.49253	0.49289	0.999634	3648	0	0.17157
LmxM.32.2650.1	6	0.74088	0.76907	0.999996	5966	1	-0.19189	0.080359	0.13744	0.999634	980	2	-0.19189
LmxM.31.0470.1	6	0.74157	0.76949	0.999996	5967	1	0.28742	0.60019	0.59941	0.999634	4488	0	0.28742
LmxM.32.0090.1	6	0.74162	0.76951	0.999996	5968	1	0.38029	0.52954	0.52889	0.999634	3926	0	0.38029
LmxM.08_29.0030.1	6	0.74172	0.76956	0.999996	5969	1	0.87771	0.0097103	0.025532	0.674139	280	3	0.87771
LmxM.08.0720.1	1	0.74191	0.74218	0.999996	5970	0	0.48301	0.25809	0.2575	0.999634	2080	0	0.48301
LmxM.18.1100.1	2	0.74191	0.74274	0.999996	5971	0	0.076061	0.61455	0.61531	0.999634	4615	0	0.076061
LmxM.33.3380.1	3	0.74214	0.74186	0.999996	5972	0	0.72541	0.29096	0.29087	0.999634	2269	1	0.72541
LmxM.34.4290.1	1	0.74216	0.74245	0.999996	5973	0	0.48196	0.25784	0.25724	0.999634	2079	0	0.48196
LmxM.30.0890.1	2	0.74219	0.74299	0.999996	5974	0	0.1443	0.55409	0.55493	0.999634	4131	0	0.1443
LmxM.24.1750.1	6	0.7423	0.76988	0.999996	5975	1	-0.30267	0.53183	0.53122	0.999634	3944	0	-0.30267
LmxM.33.0340.1	6	0.74242	0.76996	0.999996	5976	1	-0.089235	0.67545	0.67461	0.999634	5131	0	-0.089235
LmxM.34.3690.1	3	0.74283	0.74256	0.999996	5977	0	-0.19434	0.42755	0.42745	0.999634	3172	0	-0.19434
LmxM.21.0823.1	6	0.74287	0.77021	0.999996	5978	1	0.60984	0.28484	0.31656	0.999634	2233	1	0.60984
LmxM.25.0910.1	3	0.743	0.74275	0.999996	5979	0	-0.14332	0.47898	0.47866	0.999634	3542	0	-0.14332
LmxM.10.1227.1	2	0.74311	0.74393	0.999996	5980	0	0.10835	0.58053	0.58135	0.999634	4330	0	0.10835
LmxM.31.3690.1	6	0.74324	0.77043	0.999996	5981	1	0.33243	0.72179	0.72107	0.999634	5496	0	0.33243
LmxM.10.0570.1	6	0.74339	0.77052	0.999996	5982	1	0.21856	0.4029	0.41015	0.999634	3016	1	0.21856
LmxM.06.0510.1	6	0.74351	0.7706	0.999996	5983	1	-0.0034202	0.71921	0.71851	0.999634	5479	0	-0.0034202
LmxM.16.0980.1	6	0.74376	0.77075	0.999996	5984	1	0.25886	0.53485	0.53426	0.999634	3971	0	0.25886
LmxM.36.2330.1	6	0.74386	0.77081	0.999996	5985	1	0.24127	0.096475	0.16026	0.999634	1102	1	0.24127
LmxM.22.1280.1	2	0.7439	0.74473	0.999996	5986	0	0.19809	0.49551	0.49601	0.999634	3672	0	0.19809
LmxM.22.1140.1	6	0.74423	0.77102	0.999996	5987	1	0.18065	0.07765	0.13352	0.999634	955	2	0.18065
LmxM.22.1200.1	3	0.74432	0.74402	0.999996	5988	0	0.20397	0.66436	0.66418	0.999634	5047	0	0.20397
LmxM.27.0290.1	2	0.74475	0.7456	0.999996	5989	0	0.095182	0.63854	0.6393	0.999634	4802	0	0.095182
LmxM.08.0510.1	6	0.7449	0.77142	0.999996	5990	1	-0.094511	0.67254	0.67169	0.999634	5106	0	-0.094511
LmxM.14.1170.1	6	0.74495	0.77144	0.999996	5991	1	0.6257	0.31432	0.33878	0.999634	2419	1	0.6257
LmxM.29.1330.1	6	0.74515	0.77154	0.999996	5992	1	0.071506	0.52375	0.52315	0.999634	3884	0	0.071506
LmxM.15.1440.1	6	0.74534	0.77164	0.999996	5993	1	0.066418	0.63833	0.63766	0.999634	4801	0	0.066418
LmxM.31.0150.1	6	0.74581	0.77196	0.999996	5994	1	0.31963	0.58458	0.5839	0.999634	4358	0	0.31963
LmxM.29.2670.1	5	0.7459	0.75325	0.999996	5995	1	0.026934	0.38069	0.38318	0.999634	2845	1	0.026934
LmxM.32.0450.1	4	0.74612	0.74593	0.999996	5996	0	0.70292	0.01686	0.033583	0.715626	399	2	0.70292
LmxM.31.1410.1	6	0.74618	0.77217	0.999996	5997	1	0.020084	0.63528	0.63449	0.999634	4773	0	0.020084
LmxM.36.4950.1	6	0.74657	0.7724	0.999996	5998	1	0.49509	0.077363	0.13309	0.999634	954	2	0.49509
LmxM.17.0237.1	3	0.74679	0.74651	0.999996	5999	0	-0.06102	0.74064	0.74026	0.999634	5662	0	-0.06102
LmxM.11.0610.1	6	0.74682	0.77255	0.999996	6000	1	0.0083998	0.56729	0.5665	0.999634	4229	0	0.0083998
LmxM.25.2220.1	5	0.74731	0.75436	0.999996	6001	1	0.24279	0.12991	0.18336	0.999634	1382	1	0.24279
LmxM.11.0410.1	6	0.74743	0.77295	0.999996	6002	1	0.27209	0.060793	0.10936	0.979577	816	1	0.27209
LmxM.17.1260.1	4	0.74755	0.74732	0.999996	6003	0	0.63875	0.59561	0.59583	0.999634	4450	0	0.63875
LmxM.20.1190.1	6	0.74777	0.77314	0.999996	6004	1	0.10528	0.41414	0.41974	0.999634	3087	1	0.10528
LmxM.20.1610.1	2	0.74792	0.74871	0.999996	6005	0	0.13824	0.59484	0.59572	0.999634	4443	0	0.13824
LmxM.09.0370.1	2	0.74797	0.74876	0.999996	6006	0	0.16974	0.54841	0.54931	0.999634	4081	0	0.16974
LmxM.31.2160.1	6	0.74799	0.77328	0.999996	6007	1	0.33023	0.5711	0.57036	0.999634	4253	0	0.33023
Non-target-71	5	0.74804	0.75491	0.999996	6008	1	0.5488	0.062346	0.10812	0.979577	831	2	0.5488
LmxM.15.0520.1	6	0.74838	0.77352	0.999996	6009	1	0.54142	0.75862	0.75769	0.999634	5821	0	0.54142
LmxM.17.0420.1	6	0.74848	0.77358	0.999996	6010	1	0.61415	0.5649	0.56404	0.999634	4211	0	0.61415
LmxM.36.6450.1	6	0.74855	0.77363	0.999996	6011	1	0.076718	0.92721	0.9268	0.999634	7273	0	0.076718
LmxM.18.1140.1	6	0.74875	0.77376	0.999996	6012	1	-0.0041598	0.5406	0.53994	0.999634	4021	0	-0.0041598
LmxM.16.0870.1	6	0.74889	0.77384	0.999996	6013	1	0.026515	0.71355	0.7128	0.999634	5427	0	0.026515
LmxM.18.1030.1	6	0.74902	0.77392	0.999996	6014	1	-0.07472	0.46936	0.46955	0.999634	3470	1	-0.07472
LmxM.04.0730.1	6	0.7496	0.77431	0.999996	6015	1	0.10049	0.54935	0.54853	0.999634	4088	0	0.10049
LmxM.18.0360.1	6	0.7497	0.77437	0.999996	6016	1	-0.067392	0.65522	0.65437	0.999634	4946	0	-0.067392
LmxM.08_29.1660.1	5	0.7502	0.75669	0.999996	6017	1	-0.2352	0.97731	0.97746	0.999634	7710	0	-0.2352
LmxM.36.3060.1	6	0.75025	0.77475	0.999996	6018	1	-0.06323	0.92319	0.92281	0.999634	7242	0	-0.06323
LmxM.32.1350.1	5	0.75075	0.7571	0.999996	6019	1	0.14246	0.11038	0.16977	0.999634	1214	1	0.14246
LmxM.20.0780.1	6	0.75079	0.77509	0.999996	6020	1	0.16071	0.39148	0.40051	0.999634	2923	1	0.16071
LmxM.30.0450e.1	2	0.75108	0.7519	0.999996	6021	0	0.080102	0.66067	0.66165	0.999634	5006	0	0.080102
LmxM.34.3250.1	3	0.75148	0.75117	0.999996	6022	0	0.30359	0.27077	0.27073	0.999634	2155	1	0.30359
LmxM.11.0790.1	2	0.75159	0.7524	0.999996	6023	0	0.38293	0.31822	0.31837	0.999634	2446	0	0.38293
LmxM.28.2810.1	1	0.75162	0.75184	0.999996	6024	0	0.52864	0.24838	0.24765	0.999634	2039	0	0.52864
LmxM.30.2400.1	6	0.75163	0.77557	0.999996	6025	1	-0.0022939	0.87942	0.87902	0.999634	6840	0	-0.0022939
LmxM.31.2850.1	6	0.7518	0.77567	0.999996	6026	1	0.23301	0.00082925	0.0028896	0.297903	74	2	0.23301
LmxM.29.2170.1	6	0.7519	0.77573	0.999996	6027	1	0.049513	0.90493	0.90462	0.999634	7075	0	0.049513
LmxM.16.0710.1	6	0.7519	0.77573	0.999996	6028	1	-0.15852	0.6772	0.67633	0.999634	5146	0	-0.15852
LmxM.30.0440a.1	2	0.75215	0.75291	0.999996	6029	0	0.35846	0.31548	0.31559	0.999634	2428	0	0.35846
LmxM.30.1690.1	6	0.75221	0.7759	0.999996	6030	1	0.3999	0.064952	0.11547	0.99926	850	1	0.3999
LmxM.16.1390.1	5	0.75256	0.75858	0.999996	6031	1	-0.15103	0.57159	0.57162	0.999634	4256	0	-0.15103
LmxM.29.3160.1	6	0.7526	0.77613	0.999996	6032	1	0.05257	0.039764	0.079311	0.912752	632	1	0.05257
LmxM.08_29.1500.1-LmxM.08_29.1500a.1	1	0.75269	0.75294	0.999996	6033	0	0.49041	0.24731	0.24663	0.999634	2031	0	0.49041
LmxM.16.1150.1	6	0.75284	0.77625	0.999996	6034	1	0.2178	0.66261	0.66163	0.999634	5029	0	0.2178
LmxM.16.1620.1	6	0.75313	0.77639	0.999996	6035	1	0.18359	0.38061	0.39143	0.999634	2844	1	0.18359
LmxM.28.0822.1	4	0.75338	0.75309	0.999996	6036	0	0.056702	0.47903	0.47934	0.999634	3543	0	0.056702
LmxM.31.1300.1	5	0.75368	0.75949	0.999996	6037	1	-0.094138	0.46061	0.46067	0.999634	3405	0	-0.094138
LmxM.14.1440.1	6	0.7537	0.77674	0.999996	6038	1	0.1543	0.10212	0.16824	0.999634	1148	1	0.1543
LmxM.36.4790.1	6	0.75406	0.77697	0.999996	6039	1	-0.16685	0.080656	0.13785	0.999634	983	2	-0.16685
LmxM.18.0730.1	4	0.75416	0.75381	0.999996	6040	0	0.20973	0.77668	0.77629	0.999634	5995	0	0.20973
LmxM.33.3060.1	1	0.75426	0.75456	0.999996	6041	0	0.37213	0.24574	0.24504	0.999634	2023	0	0.37213
LmxM.36.4220.1	6	0.75492	0.7775	0.999996	6042	1	0.59908	0.28891	0.3195	0.999634	2254	1	0.59908
LmxM.05.0430.1	6	0.75504	0.77756	0.999996	6043	1	0.37337	0.46379	0.46441	0.999634	3433	1	0.37337
LmxM.31.2320.1	5	0.75528	0.76075	0.999996	6044	1	-0.0095476	0.64332	0.64344	0.999634	4847	0	-0.0095476
LmxM.14.1100.1-LmxM.14.1110.1-LmxM.14.1120.1	2	0.75576	0.75651	0.999996	6045	0	0.13683	0.59511	0.59597	0.999634	4447	0	0.13683
LmxM.27.1340.1	4	0.75584	0.75552	0.999996	6046	0	-0.096395	0.74267	0.74243	0.999634	5686	0	-0.096395
LmxM.02.0160.1	5	0.75595	0.76131	0.999996	6047	1	-0.056604	0.71238	0.71295	0.999634	5419	0	-0.056604
LmxM.10.0100.1	2	0.75601	0.75678	0.999996	6048	0	0.099357	0.64622	0.6471	0.999634	4874	0	0.099357
LmxM.30.1750.1	5	0.75616	0.76146	0.999996	6049	1	-0.12737	0.97467	0.9748	0.999634	7673	0	-0.12737
LmxM.34.4000.1	6	0.75644	0.77842	0.999996	6050	1	0.091644	0.53761	0.53697	0.999634	3999	0	0.091644
Non-target-175	5	0.75672	0.76192	0.999996	6051	1	-0.20031	0.3571	0.36199	0.999634	2684	1	-0.20031
LmxM.15.0070.1	3	0.75677	0.75652	0.999996	6052	0	-0.045452	0.61657	0.6165	0.999634	4634	0	-0.045452
LmxM.36.6160.1	2	0.7568	0.75749	0.999996	6053	0	0.37332	0.31839	0.31856	0.999634	2448	0	0.37332
LmxM.18.1625.1	1	0.75691	0.75729	0.999996	6054	0	0.56188	0.24309	0.24232	0.999634	2010	0	0.56188
LmxM.24.0140.1	1	0.75708	0.75745	0.999996	6055	0	0.48202	0.24292	0.24216	0.999634	2009	0	0.48202
LmxM.07.0850.1	6	0.75727	0.77895	0.999996	6056	1	0.25973	0.88356	0.88311	0.999634	6882	0	0.25973
LmxM.34.3350.1	4	0.7573	0.75705	0.999996	6057	0	0.19562	0.70148	0.70145	0.999634	5336	0	0.19562
LmxM.29.2640.1	6	0.75742	0.77905	0.999996	6058	1	0.18522	0.30077	0.3285	0.999634	2335	1	0.18522
LmxM.34.5360.1	1	0.7577	0.75806	0.999996	6059	0	0.51099	0.2423	0.24156	0.999634	2004	0	0.51099
LmxM.05.0510.1	1	0.75789	0.75825	0.999996	6060	0	0.55696	0.24211	0.24137	0.999634	2002	0	0.55696
LmxM.25.1390.1	1	0.75793	0.7583	0.999996	6061	0	-0.072593	0.24207	0.24134	0.999634	2001	0	-0.072593
LmxM.19.1250.1	3	0.75818	0.75794	0.999996	6062	0	-0.091676	0.8698	0.86952	0.999634	6760	0	-0.091676
LmxM.31.1640.1	5	0.75833	0.76321	0.999996	6063	1	-0.0511	0.24876	0.2713	0.999634	2042	1	-0.0511
LmxM.09.0550.1	6	0.75867	0.77988	0.999996	6064	1	0.092321	0.89487	0.89428	0.999634	6979	0	0.092321
LmxM.26.1870.1	6	0.75876	0.77994	0.999996	6065	1	0.27174	0.38381	0.39404	0.999634	2872	1	0.27174
LmxM.18.1590.1	4	0.75894	0.75866	0.999996	6066	0	-0.044981	0.88329	0.8829	0.999634	6879	0	-0.044981
LmxM.26.2240.1	6	0.75914	0.78018	0.999996	6067	1	0.042943	0.70879	0.70798	0.999634	5388	0	0.042943
LmxM.34.2910.1	1	0.75933	0.75965	0.999996	6068	0	0.47624	0.24067	0.23994	0.999634	1984	0	0.47624
LmxM.07.0540.1	6	0.75949	0.78039	0.999996	6069	1	0.0093335	0.69186	0.69101	0.999634	5248	0	0.0093335
LmxM.19.1030.1	6	0.75968	0.7805	0.999996	6070	1	0.038892	0.15184	0.22551	0.999634	1515	1	0.038892
LmxM.20.0510.1	5	0.75993	0.76455	0.999996	6071	1	0.44973	0.06988	0.11947	0.999634	893	2	0.44973
LmxM.18.0780.1	6	0.76048	0.78102	0.999996	6072	1	0.18568	0.61575	0.61503	0.999634	4627	0	0.18568
LmxM.31.1270.1	6	0.76048	0.78102	0.999996	6073	1	0.11717	0.70956	0.70877	0.999634	5397	0	0.11717
LmxM.08_29.1160.1	2	0.76059	0.76129	0.999996	6074	0	0.40904	0.31733	0.31742	0.999634	2438	0	0.40904
LmxM.08_29.0160.1	6	0.76085	0.78126	0.999996	6075	1	1.0363	0.017136	0.042937	0.764466	403	3	1.0363
LmxM.27.2040.1	1	0.76093	0.76131	0.999996	6076	0	0.54909	0.23907	0.23828	0.999634	1974	0	0.54909
LmxM.30.0540.1	6	0.76099	0.78136	0.999996	6077	1	-0.11534	0.32694	0.34847	0.999634	2504	1	-0.11534
LmxM.36.6490.1	6	0.76104	0.78139	0.999996	6078	1	0.011484	0.75568	0.75471	0.999634	5796	0	0.011484
LmxM.14.0810.1	6	0.76108	0.78142	0.999996	6079	1	-0.064336	0.96058	0.96006	0.999634	7540	0	-0.064336
Non-target-25	5	0.76159	0.76592	0.999996	6080	1	0.41394	0.48703	0.4871	0.999634	3606	0	0.41394
LmxM.26.2350.1	6	0.7616	0.78172	0.999996	6081	1	-0.23732	0.64116	0.64033	0.999634	4828	0	-0.23732
LmxM.34.1300.1	3	0.76193	0.76163	0.999996	6082	0	1.4629	0.001129	0.0031294	0.297903	90	2	1.4629
LmxM.36.3340.1	6	0.76197	0.78193	0.999996	6083	1	0.30513	0.026907	0.060684	0.862087	511	2	0.30513
LmxM.29.1590.1	1	0.76202	0.76237	0.999996	6084	0	0.55682	0.23798	0.23721	0.999634	1967	0	0.55682
LmxM.33.3320.1	4	0.76213	0.76178	0.999996	6085	0	-0.16358	0.95336	0.95352	0.999634	7483	0	-0.16358
LmxM.24.1850.1	6	0.7623	0.78216	0.999996	6086	1	0.63616	0.1916	0.2513	0.999634	1733	1	0.63616
LmxM.30.1510.1	6	0.76251	0.78231	0.999996	6087	1	-0.083306	0.90432	0.90403	0.999634	7070	0	-0.083306
LmxM.36.5460.1	6	0.76264	0.78239	0.999996	6088	1	0.38585	0.4049	0.41184	0.999634	3031	1	0.38585
LmxM.29.3190.1	5	0.76291	0.76705	0.999996	6089	1	0.71195	0.15595	0.20171	0.999634	1528	1	0.71195
LmxM.30.2280.1	1	0.76318	0.76355	0.999996	6090	0	0.55622	0.23682	0.23604	0.999634	1964	0	0.55622
LmxM.25.0860.1	6	0.76336	0.78287	0.999996	6091	1	-0.14167	0.74017	0.73939	0.999634	5658	0	-0.14167
LmxM.34.4690.1	6	0.76383	0.7832	0.999996	6092	1	-0.10756	0.25256	0.29323	0.999634	2060	1	-0.10756
LmxM.17.0080.1-LmxM.17.0081.1-LmxM.17.0082.1-LmxM.17.0083.1-LmxM.17.0085.1-LmxM.17.0086.1	2	0.76392	0.76467	0.999996	6093	0	0.28917	0.044654	0.052226	0.797678	691	1	0.28917
LmxM.21.1090.1	2	0.76392	0.76467	0.999996	6094	0	0.43763	0.045532	0.053017	0.799279	703	1	0.43763
LmxM.31.3650.1	4	0.76397	0.76356	0.999996	6095	0	0.79208	0.22992	0.24035	0.999634	1933	1	0.79208
LmxM.19.0470.1	6	0.76434	0.78352	0.999996	6096	1	0.6892	0.33848	0.35745	0.999634	2589	1	0.6892
LmxM.27.2180.1	6	0.76434	0.78352	0.999996	6097	1	-0.0046782	0.80172	0.80076	0.999634	6197	0	-0.0046782
LmxM.30.2160.1	6	0.76447	0.78361	0.999996	6098	1	0.10075	0.75956	0.75862	0.999634	5833	0	0.10075
LmxM.21.1340.1	3	0.76464	0.76435	0.999996	6099	0	-0.19597	0.89929	0.89871	0.999634	7021	0	-0.19597
Non-target-124	5	0.76465	0.76851	0.999996	6100	1	-0.15904	0.61326	0.61365	0.999634	4604	0	-0.15904
LmxM.31.3060.1	6	0.76466	0.78373	0.999996	6101	1	-0.33317	0.97351	0.97316	0.999634	7659	0	-0.33317
LmxM.36.5030.1	6	0.7648	0.78383	0.999996	6102	1	0.30291	0.08418	0.14284	0.999634	1004	2	0.30291
LmxM.20.1400.1	6	0.76494	0.78392	0.999996	6103	1	0.46958	0.12596	0.20162	0.999634	1343	2	0.46958
LmxM.30.2110.1	6	0.76563	0.78438	0.999996	6104	1	0.65236	0.087712	0.14778	0.999634	1031	2	0.65236
LmxM.36.3810.1	4	0.76576	0.76524	0.999996	6105	0	0.88321	0.0032434	0.0088724	0.453753	156	2	0.88321
LmxM.08.0160.1	6	0.76611	0.78467	0.999996	6106	1	0.19808	0.79275	0.79185	0.999634	6132	0	0.19808
LmxM.23.1200.1	6	0.76632	0.78482	0.999996	6107	1	0.22073	0.72025	0.71952	0.999634	5486	0	0.22073
LmxM.16.0900.1	6	0.76636	0.78484	0.999996	6108	1	0.27386	0.39057	0.39974	0.999634	2917	1	0.27386
LmxM.30.3030.1	6	0.76641	0.78487	0.999996	6109	1	-0.082916	0.54868	0.54789	0.999634	4085	0	-0.082916
LmxM.16.1490.1	6	0.7665	0.78494	0.999996	6110	1	0.2397	0.72575	0.72497	0.999634	5531	0	0.2397
LmxM.06.1070.1	5	0.76656	0.77013	0.999996	6111	1	-0.24513	0.78964	0.79012	0.999634	6101	0	-0.24513
LmxM.26.1450.1	6	0.76673	0.78509	0.999996	6112	1	0.15595	0.18044	0.24384	0.999634	1662	1	0.15595
LmxM.36.3900.1	5	0.76688	0.77039	0.999996	6113	1	0.52024	0.57874	0.57902	0.999634	4316	0	0.52024
LmxM.36.3370.1	1	0.7669	0.76732	0.999996	6114	0	0.57213	0.2331	0.23226	0.999634	1952	0	0.57213
LmxM.17.1390.1	3	0.76698	0.76676	0.999996	6115	0	-0.14608	0.86549	0.86523	0.999634	6728	0	-0.14608
LmxM.31.1990.1	4	0.76699	0.76647	0.999996	6116	0	-0.038689	0.30837	0.31047	0.999634	2382	1	-0.038689
LmxM.08_29.1575.1	6	0.76714	0.78537	0.999996	6117	1	0.8643	0.14497	0.22132	0.999634	1486	1	0.8643
LmxM.36.3653.1	3	0.76739	0.76715	0.999996	6118	0	0.00010548	0.62348	0.62334	0.999634	4686	0	0.00010548
LmxM.15.0360.1	6	0.76778	0.78578	0.999996	6119	1	0.10575	0.88768	0.8872	0.999634	6922	0	0.10575
LmxM.01.0470.1	6	0.76787	0.78585	0.999996	6120	1	0.56642	0.30975	0.33529	0.999634	2392	1	0.56642
LmxM.28.1370.1	2	0.76795	0.76867	0.999996	6121	0	0.066558	0.69906	0.69993	0.999634	5310	0	0.066558
LmxM.25.0970.1	6	0.76796	0.78591	0.999996	6122	1	0.11767	0.70337	0.70253	0.999634	5350	0	0.11767
LmxM.36.4170.1	2	0.76816	0.76887	0.999996	6123	0	0.26051	0.4316	0.43201	0.999634	3187	0	0.26051
LmxM.08_29.0870.1	6	0.76819	0.78607	0.999996	6124	1	0.18847	0.66543	0.66442	0.999634	5054	0	0.18847
LmxM.17.0290.1	5	0.76824	0.77155	0.999996	6125	1	0.22411	0.52809	0.52825	0.999634	3918	0	0.22411
LmxM.22.0800.1	4	0.76836	0.7679	0.999996	6126	0	-0.24948	0.93221	0.93218	0.999634	7309	0	-0.24948
LmxM.26.0170.1-LmxM.26.0180.1	4	0.76855	0.76807	0.999996	6127	0	0.021823	0.65126	0.65126	0.999634	4911	0	0.021823
LmxM.12.0330.1	6	0.76855	0.78633	0.999996	6128	1	0.12437	0.79281	0.79191	0.999634	6133	0	0.12437
LmxM.30.3050.1	3	0.76874	0.76854	0.999996	6129	0	-0.15724	0.69618	0.69615	0.999634	5288	0	-0.15724
LmxM.36.1930.1	6	0.76878	0.78648	0.999996	6130	1	0.33237	0.02869	0.063161	0.868406	527	2	0.33237
LmxM.33.0250.1	6	0.76883	0.78651	0.999996	6131	1	-0.28699	0.94765	0.94711	0.999634	7439	0	-0.28699
LmxM.36.1540.1	6	0.76887	0.78655	0.999996	6132	1	-0.31455	0.39943	0.40716	0.999634	2985	1	-0.31455
LmxM.31.1200.1	3	0.7689	0.76866	0.999996	6133	0	0.16303	0.77666	0.77641	0.999634	5994	0	0.16303
LmxM.31.1820.1	2	0.76907	0.76973	0.999996	6134	0	0.12547	0.61261	0.61343	0.999634	4598	0	0.12547
LmxM.22.1510.1	6	0.7691	0.7867	0.999996	6135	1	0.046309	0.26349	0.30116	0.999634	2112	1	0.046309
LmxM.12.1240.1	6	0.7696	0.78704	0.999996	6136	1	0.47681	0.53379	0.53323	0.999634	3962	0	0.47681
LmxM.27.1300.1	6	0.76964	0.78707	0.999996	6137	1	0.3142	0.055499	0.10185	0.958885	775	2	0.3142
LmxM.27.0710.1	5	0.77011	0.77321	0.999996	6138	1	0.1036	0.7794	0.77982	0.999634	6018	0	0.1036
LmxM.36.5880.1	5	0.77042	0.77345	0.999996	6139	1	-0.0028727	0.5361	0.53633	0.999634	3986	0	-0.0028727
LmxM.36.3700.1	1	0.77053	0.77086	0.999996	6140	0	0.54993	0.22947	0.22855	0.999634	1929	0	0.54993
LmxM.28.0970.1	2	0.77076	0.77148	0.999996	6141	0	0.052674	0.71163	0.71256	0.999634	5414	0	0.052674
LmxM.23.1400.1	1	0.77087	0.7712	0.999996	6142	0	-0.058016	0.22913	0.22821	0.999634	1928	0	-0.058016
LmxM.18.1470.1	5	0.77109	0.77397	0.999996	6143	1	0.60799	0.47025	0.47031	0.999634	3479	0	0.60799
LmxM.33.3970.1	6	0.77168	0.78838	0.999996	6144	1	0.13705	0.12373	0.19847	0.999634	1324	1	0.13705
LmxM.26.1830.1	6	0.7719	0.78851	0.999996	6145	1	0.12554	0.67938	0.67853	0.999634	5165	0	0.12554
LmxM.01.0550.1	5	0.77214	0.77485	0.999996	6146	1	0.33022	0.74243	0.74306	0.999634	5680	0	0.33022
LmxM.16.1410.1	6	0.77228	0.78878	0.999996	6147	1	0.40132	0.10117	0.16689	0.999634	1138	2	0.40132
LmxM.30.0450e.1-LmxM.30.0454.1	1	0.77229	0.77266	0.999996	6148	0	0.59657	0.22771	0.22679	0.999634	1926	0	0.59657
LmxM.13.0550.1	6	0.77262	0.78903	0.999996	6149	1	-0.29385	0.9678	0.96732	0.999634	7604	0	-0.29385
LmxM.20.1060.1	6	0.77298	0.78926	0.999996	6150	1	0.16489	0.92278	0.92243	0.999634	7238	0	0.16489
LmxM.04.0390.1	6	0.77302	0.78928	0.999996	6151	1	0.065861	0.80142	0.80047	0.999634	6194	0	0.065861
LmxM.24.1830.1	6	0.77313	0.78936	0.999996	6152	1	0.051777	0.52933	0.52866	0.999634	3925	0	0.051777
LmxM.04.1210.1	1	0.77338	0.77379	0.999996	6153	0	0.59092	0.22662	0.22566	0.999634	1921	0	0.59092
LmxM.11.0350.1	6	0.77369	0.78974	0.999996	6154	1	0.47794	0.041737	0.082065	0.918791	656	2	0.47794
LmxM.04.1190.1	5	0.77384	0.7764	0.999996	6155	1	-0.095265	0.33392	0.34155	0.999634	2546	1	-0.095265
LmxM.36.3780.1	6	0.77385	0.78986	0.999996	6156	1	-0.29533	0.96855	0.96811	0.999634	7611	0	-0.29533
LmxM.21.0660.1	2	0.77411	0.77481	0.999996	6157	0	0.13881	0.61073	0.61157	0.999634	4581	0	0.13881
LmxM.27.2390.1-LmxM.29.2490.1	1	0.77424	0.77463	0.999996	6158	0	0.56578	0.22576	0.22482	0.999634	1914	0	0.56578
LmxM.03.0960.1	1	0.77436	0.77474	0.999996	6159	0	0.59274	0.22564	0.22469	0.999634	1913	0	0.59274
LmxM.29.1340.1	6	0.77454	0.7903	0.999996	6160	1	-0.034183	0.098949	0.16375	0.999634	1121	1	-0.034183
LmxM.34.4550.1	6	0.77467	0.79039	0.999996	6161	1	0.26671	0.476	0.47594	0.999634	3526	1	0.26671
LmxM.18.0030.1	6	0.77476	0.79045	0.999996	6162	1	-0.1779	0.62683	0.62616	0.999634	4703	0	-0.1779
LmxM.21.0845.1	3	0.77507	0.77489	0.999996	6163	0	-0.014824	0.44594	0.44562	0.999634	3290	0	-0.014824
Non-target-28	5	0.77507	0.77747	0.999996	6164	1	-0.019137	0.26947	0.28773	0.999634	2148	1	-0.019137
LmxM.05.1010.1	6	0.77512	0.79068	0.999996	6165	1	0.13575	0.63495	0.63418	0.999634	4771	0	0.13575
LmxM.36.3320.1	2	0.77513	0.77586	0.999996	6166	0	0.051278	0.7208	0.72162	0.999634	5492	0	0.051278
LmxM.10.0370.1-LmxM.10.0380.1	2	0.77516	0.77589	0.999996	6167	0	0.43089	0.29414	0.29432	0.999634	2299	0	0.43089
LmxM.14.0160.1	6	0.77525	0.79076	0.999996	6168	1	0.22767	0.058011	0.10543	0.975242	801	1	0.22767
LmxM.31.0870.1	5	0.77544	0.77782	0.999996	6169	1	-0.18845	0.14355	0.19298	0.999634	1480	1	-0.18845
LmxM.27.2290.1	6	0.77545	0.7909	0.999996	6170	1	0.272	0.074817	0.12948	0.999634	930	2	0.272
LmxM.33.4260.1	6	0.77614	0.79132	0.999996	6171	1	-0.20168	0.67527	0.67443	0.999634	5130	0	-0.20168
LmxM.26.2330.1-LmxM.26.2340.1	2	0.77633	0.77707	0.999996	6172	0	0.41025	0.30309	0.3033	0.999634	2351	0	0.41025
LmxM.30.1190.1	1	0.77645	0.77691	0.999996	6173	0	0.56119	0.22355	0.22262	0.999634	1904	0	0.56119
LmxM.13.1220.1	6	0.77667	0.79164	0.999996	6174	1	0.1475	0.44699	0.44888	0.999634	3297	1	0.1475
LmxM.31.1740.1	6	0.77671	0.79167	0.999996	6175	1	0.46476	0.48657	0.48611	0.999634	3603	1	0.46476
LmxM.33.2370.1	5	0.77703	0.77928	0.999996	6176	1	0.092882	0.3906	0.39235	0.999634	2918	1	0.092882
LmxM.26.0400.1	6	0.77707	0.79191	0.999996	6177	1	0.32029	0.50997	0.50934	0.999634	3783	0	0.32029
LmxM.31.3990.1	6	0.77755	0.7922	0.999996	6178	1	0.34646	0.60287	0.60217	0.999634	4508	0	0.34646
LmxM.27.1120.1	5	0.77772	0.7799	0.999996	6179	1	0.026792	0.38934	0.39116	0.999634	2904	1	0.026792
LmxM.18.0250.1	3	0.77817	0.77791	0.999996	6180	0	0.24011	0.75894	0.75869	0.999634	5825	0	0.24011
LmxM.04.0590.1	6	0.77834	0.79277	0.999996	6181	1	-0.022961	0.91878	0.91849	0.999634	7204	0	-0.022961
LmxM.31.1090.1	6	0.77891	0.79313	0.999996	6182	1	0.13969	0.54229	0.54156	0.999634	4040	0	0.13969
LmxM.16.0910.1	2	0.77916	0.77987	0.999996	6183	0	0.48764	0.23936	0.23975	0.999634	1976	0	0.48764
LmxM.26.0160.1	6	0.77922	0.79333	0.999996	6184	1	0.33662	0.30054	0.32833	0.999634	2333	1	0.33662
LmxM.19.1570.1	3	0.77968	0.77947	0.999996	6185	0	0.023539	0.41571	0.41584	0.999634	3095	0	0.023539
LmxM.03.0210.1	6	0.77985	0.79374	0.999996	6186	1	0.26764	0.50703	0.50629	0.999634	3755	0	0.26764
LmxM.33.0990.1	6	0.78022	0.79401	0.999996	6187	1	-0.096559	0.98209	0.98183	0.999634	7754	0	-0.096559
LmxM.10.1040.1	6	0.7804	0.79415	0.999996	6188	1	0.10267	0.37864	0.38986	0.999634	2825	1	0.10267
LmxM.28.1850.1	5	0.78041	0.78233	0.999996	6189	1	-0.16631	0.37731	0.38015	0.999634	2815	1	-0.16631
LmxM.15.0200.1	2	0.78063	0.78133	0.999996	6190	0	0.78121	0.098385	0.10214	0.959311	1117	1	0.78121
LmxM.27.2337.1	6	0.78066	0.79432	0.999996	6191	1	0.55911	0.19018	0.2504	0.999634	1723	1	0.55911
LmxM.32.1305.1	1	0.78069	0.7811	0.999996	6192	0	0.61606	0.21931	0.21837	0.999634	1878	0	0.61606
LmxM.28.0950.1	2	0.78091	0.78159	0.999996	6193	0	0.32536	0.3964	0.3966	0.999634	2962	0	0.32536
LmxM.05.0790.1	6	0.78103	0.79458	0.999996	6194	1	0.42038	0.015491	0.039191	0.762412	374	3	0.42038
LmxM.05.0800.1	4	0.78104	0.78069	0.999996	6195	0	-0.022604	0.90407	0.90354	0.999634	7066	0	-0.022604
LmxM.36.2060.1	6	0.78131	0.79476	0.999996	6196	1	0.097856	0.27217	0.30735	0.999634	2164	1	0.097856
LmxM.03.0240.1	3	0.78139	0.78122	0.999996	6197	0	-0.039523	0.50879	0.50851	0.999634	3773	0	-0.039523
LmxM.31.1800.1	1	0.7815	0.78192	0.999996	6198	0	0.59158	0.2185	0.21758	0.999634	1871	0	0.59158
LmxM.36.4130.1	1	0.78155	0.78198	0.999996	6199	0	0.59672	0.21845	0.21753	0.999634	1870	0	0.59672
LmxM.29.3280.1	3	0.78185	0.78168	0.999996	6200	0	0.35598	0.22201	0.2243	0.999634	1896	1	0.35598
LmxM.08_29.2560.1	1	0.78213	0.78251	0.999996	6201	0	0.6106	0.21787	0.2169	0.999634	1868	0	0.6106
LmxM.25.0400.1	2	0.78214	0.78277	0.999996	6202	0	2.0114	0.0016169	0.0031806	0.297903	113	1	2.0114
LmxM.24.2150.1	4	0.7825	0.78219	0.999996	6203	0	0.63676	0.18533	0.20298	0.999634	1691	1	0.63676
LmxM.33.4300.1	2	0.78265	0.7833	0.999996	6204	0	0.11501	0.65543	0.65636	0.999634	4948	0	0.11501
LmxM.24.1740.1	6	0.78267	0.79568	0.999996	6205	1	0.058599	0.85714	0.85654	0.999634	6647	0	0.058599
LmxM.23.1110.1	5	0.78275	0.78441	0.999996	6206	1	0.11682	0.27945	0.29581	0.999634	2213	1	0.11682
LmxM.05.0120.1	6	0.78308	0.79597	0.999996	6207	1	-0.022452	0.90786	0.90756	0.999634	7107	0	-0.022452
LmxM.15.0250.1	6	0.78321	0.79606	0.999996	6208	1	-0.049251	0.35244	0.36846	0.999634	2649	1	-0.049251
LmxM.21.0310.1	6	0.78343	0.79623	0.999996	6209	1	-0.00831	0.58388	0.58323	0.999634	4354	0	-0.00831
LmxM.29.1500.1-LmxM.29.1510.1	2	0.78365	0.78431	0.999996	6210	0	0.77471	0.094969	0.098928	0.958885	1095	1	0.77471
LmxM.36.5660.1	6	0.78373	0.79643	0.999996	6211	1	0.18212	0.62983	0.62911	0.999634	4729	0	0.18212
LmxM.20.1510.1	6	0.78379	0.79648	0.999996	6212	1	0.48765	0.018399	0.045885	0.764466	432	3	0.48765
LmxM.23.0025.1	3	0.78384	0.78365	0.999996	6213	0	0.35908	0.5725	0.57226	0.999634	4263	0	0.35908
LmxM.33.1090.1	6	0.78386	0.79652	0.999996	6214	1	0.61943	0.019179	0.047737	0.764466	445	2	0.61943
LmxM.31.2080.1	6	0.78392	0.79655	0.999996	6215	1	0.2509	0.56729	0.5665	0.999634	4228	0	0.2509
LmxM.27.0050.1	6	0.78392	0.79655	0.999996	6216	1	0.31847	0.019594	0.048676	0.774152	453	3	0.31847
LmxM.11.0550.1	3	0.78402	0.78382	0.999996	6217	0	0.017198	0.839	0.83869	0.999634	6492	0	0.017198
LmxM.36.0040.1	1	0.78418	0.78452	0.999996	6218	0	0.59715	0.21582	0.21482	0.999634	1854	0	0.59715
LmxM.21.1690.1	3	0.78448	0.78425	0.999996	6219	0	0.061923	0.74292	0.74266	0.999634	5688	0	0.061923
LmxM.30.1500.1	6	0.78459	0.79705	0.999996	6220	1	0.22639	0.82598	0.82514	0.999634	6387	0	0.22639
LmxM.28.2260.1	2	0.78459	0.78526	0.999996	6221	0	0.37347	0.35638	0.35648	0.999634	2679	0	0.37347
LmxM.31.2960.1	4	0.7846	0.78428	0.999996	6222	0	0.4795	0.00029821	0.00095363	0.188985	43	3	0.4795
LmxM.08_29.0370.1	6	0.78474	0.79714	0.999996	6223	1	-0.0033023	0.75644	0.75547	0.999634	5801	0	-0.0033023
LmxM.36.0010.1-LmxM.30.3190.1	2	0.78492	0.78558	0.999996	6224	0	0.14694	0.62847	0.62928	0.999634	4717	0	0.14694
LmxM.33.0810.1	1	0.78532	0.78563	0.999996	6225	0	0.56912	0.21468	0.21373	0.999634	1846	0	0.56912
LmxM.08.0600.1	6	0.78544	0.79763	0.999996	6226	1	-0.18751	0.75599	0.75498	0.999634	5799	0	-0.18751
LmxM.28.0090.1	6	0.78562	0.79774	0.999996	6227	1	0.19281	0.48789	0.48746	0.999634	3613	1	0.19281
LmxM.25.2020.1	6	0.7857	0.7978	0.999996	6228	1	0.62924	0.026748	0.060446	0.861787	509	2	0.62924
LmxM.17.0020.1	4	0.78576	0.78547	0.999996	6229	0	0.00834	0.8488	0.84849	0.999634	6576	0	0.00834
LmxM.19.1400.1	5	0.78578	0.78723	0.999996	6230	1	0.11245	0.50538	0.50542	0.999634	3745	0	0.11245
LmxM.36.6810.1	2	0.78601	0.7867	0.999996	6231	0	0.26301	0.47635	0.47685	0.999634	3527	0	0.26301
Non-target-83	5	0.78604	0.78745	0.999996	6232	1	-0.34667	0.37854	0.3813	0.999634	2824	1	-0.34667
Non-target-98	5	0.78619	0.78758	0.999996	6233	1	0.099402	0.87986	0.88043	0.999634	6846	0	0.099402
LmxM.34.2610.1	6	0.78628	0.79816	0.999996	6234	1	0.48213	0.30448	0.3313	0.999634	2356	1	0.48213
LmxM.23.1670.1	6	0.78634	0.79819	0.999996	6235	1	0.11886	0.50176	0.50109	0.999634	3715	1	0.11886
LmxM.34.1660.1	6	0.78638	0.79822	0.999996	6236	1	0.16828	0.51598	0.5153	0.999634	3825	0	0.16828
LmxM.31.3500.1	3	0.78681	0.78656	0.999996	6237	0	-0.069717	0.49673	0.49644	0.999634	3681	0	-0.069717
LmxM.36.4660.1	6	0.78683	0.79852	0.999996	6238	1	-0.0077183	0.30237	0.32971	0.999634	2345	1	-0.0077183
Non-target-13	5	0.78779	0.78907	0.999996	6239	1	0.10957	0.84494	0.84522	0.999634	6540	0	0.10957
LmxM.31.0290.1	5	0.78803	0.78931	0.999996	6240	1	-0.20561	0.52675	0.52689	0.999634	3905	0	-0.20561
LmxM.36.4080.1	6	0.78814	0.79943	0.999996	6241	1	0.052554	0.7025	0.70168	0.999634	5344	0	0.052554
LmxM.08_29.1330.1	5	0.78839	0.78962	0.999996	6242	1	0.14437	0.027594	0.054655	0.819003	517	2	0.14437
LmxM.36.5510.1	3	0.78844	0.78819	0.999996	6243	0	-0.020967	0.32185	0.32172	0.999634	2471	0	-0.020967
LmxM.15.0200.1-LmxM.33.0860.1	2	0.78864	0.78926	0.999996	6244	0	0.4344	0.29496	0.29517	0.999634	2303	0	0.4344
LmxM.30.1390.1	4	0.78882	0.7885	0.999996	6245	0	0.17468	0.69533	0.69533	0.999634	5281	0	0.17468
LmxM.31.0480.1	6	0.78884	0.79992	0.999996	6246	1	0.3941	0.12325	0.19778	0.999634	1316	1	0.3941
LmxM.29.1230.1	6	0.7889	0.79997	0.999996	6247	1	0.36277	0.10649	0.17429	0.999634	1188	2	0.36277
Non-target-95	5	0.7889	0.79006	0.999996	6248	1	0.2052	0.42359	0.42375	0.999634	3127	1	0.2052
LmxM.07.1170.1-LmxM.36.0010.1-LmxM.25.2460.1-LmxM.30.3190.1	5	0.78894	0.79009	0.999996	6249	1	0.44571	0.48408	0.48425	0.999634	3587	0	0.44571
LmxM.16.0380.1	6	0.78911	0.80014	0.999996	6250	1	0.092866	0.74185	0.74103	0.999634	5676	0	0.092866
LmxM.28.2040.1	2	0.78913	0.78977	0.999996	6251	0	0.27853	0.45983	0.46039	0.999634	3399	0	0.27853
LmxM.28.1580.1	6	0.78922	0.80021	0.999996	6252	1	0.028232	0.09229	0.1543	0.999634	1073	1	0.028232
LmxM.32.1920.1	3	0.78926	0.78897	0.999996	6253	0	0.028607	0.82872	0.82845	0.999634	6422	0	0.028607
LmxM.30.2520.1-LmxM.30.2530.1	4	0.78928	0.78897	0.999996	6254	0	0.15062	0.65112	0.65112	0.999634	4908	0	0.15062
LmxM.19.1315.1-LmxM.19.1351.1-LmxM.19.1365.1	3	0.78942	0.78916	0.999996	6255	0	0.087793	0.47202	0.47173	0.999634	3500	0	0.087793
LmxM.09.0260.1	6	0.78945	0.80038	0.999996	6256	1	-0.1559	0.31752	0.3413	0.999634	2441	1	-0.1559
LmxM.31.0670.1	5	0.78957	0.79066	0.999996	6257	1	0.12079	0.90342	0.90397	0.999634	7058	0	0.12079
LmxM.33.0640.1	6	0.7897	0.80056	0.999996	6258	1	0.00087848	0.64915	0.64831	0.999634	4899	0	0.00087848
LmxM.36.6020.1	5	0.78994	0.79102	0.999996	6259	1	-0.055718	0.44323	0.44311	0.999634	3271	1	-0.055718
LmxM.20.0770.1	6	0.78995	0.80075	0.999996	6260	1	-0.1359	0.97189	0.97154	0.999634	7644	0	-0.1359
LmxM.10.0370.1	2	0.79036	0.79097	0.999996	6261	0	0.29502	0.43976	0.44024	0.999634	3243	0	0.29502
LmxM.06.0685.1	5	0.79038	0.79141	0.999996	6262	1	0.97771	0.060633	0.1055	0.975242	813	2	0.97771
LmxM.34.2125.1	4	0.79042	0.79012	0.999996	6263	0	-0.10514	0.24998	0.25781	0.999634	2047	1	-0.10514
LmxM.28.1140.1	2	0.79049	0.79108	0.999996	6264	0	0.14574	0.63903	0.6398	0.999634	4808	0	0.14574
LmxM.27.1630.1	6	0.79071	0.80129	0.999996	6265	1	0.37802	0.21995	0.27043	0.999634	1880	1	0.37802
LmxM.23.0510.1	2	0.79071	0.79131	0.999996	6266	0	0.73154	0.10986	0.11284	0.987274	1211	1	0.73154
LmxM.36.0860.1	3	0.79084	0.79055	0.999996	6267	0	0.027721	0.70051	0.7005	0.999634	5326	0	0.027721
LmxM.22.0260.1	4	0.79102	0.79066	0.999996	6268	0	0.23783	0.5355	0.53571	0.999634	3978	0	0.23783
LmxM.22.0160.1	2	0.79132	0.7919	0.999996	6269	0	0.20776	0.55368	0.55454	0.999634	4125	0	0.20776
LmxM.05.1070.1-LmxM.05.1070a.1	6	0.79156	0.80186	0.999996	6270	1	0.00063174	0.6044	0.60367	0.999634	4524	0	0.00063174
LmxM.33.1240.1	5	0.79186	0.79277	0.999996	6271	1	0.30201	0.52375	0.52388	0.999634	3883	0	0.30201
LmxM.08_29.1400.1	4	0.79191	0.79156	0.999996	6272	0	0.16586	0.82861	0.82832	0.999634	6421	0	0.16586
LmxM.29.2980.1	6	0.79204	0.80222	0.999996	6273	1	0.63869	0.55405	0.55323	0.999634	4130	0	0.63869
LmxM.15.0390.1	2	0.79252	0.79305	0.999996	6274	0	0.69045	0.12161	0.12414	0.999634	1304	1	0.69045
LmxM.31.0410.1	6	0.79254	0.80258	0.999996	6275	1	-0.015375	0.58904	0.58833	0.999634	4390	0	-0.015375
LmxM.36.3270.1	3	0.7928	0.79251	0.999996	6276	0	-0.097714	0.63546	0.63529	0.999634	4775	0	-0.097714
LmxM.21.0850.1	2	0.79293	0.79345	0.999996	6277	0	0.14764	0.63038	0.63117	0.999634	4734	0	0.14764
Non-target-131	5	0.79298	0.79381	0.999996	6278	1	0.0084264	0.84275	0.84305	0.999634	6521	0	0.0084264
LmxM.07.0830.1-LmxM.07.0831.1-LmxM.07.0840.1	5	0.7932	0.79404	0.999996	6279	1	-0.28689	0.80437	0.80502	0.999634	6213	0	-0.28689
LmxM.16.0320.1	6	0.79343	0.80322	0.999996	6280	1	-0.21195	0.78285	0.78194	0.999634	6045	0	-0.21195
LmxM.15.0940.1	6	0.79352	0.80329	0.999996	6281	1	0.49569	0.085436	0.1446	0.999634	1009	2	0.49569
LmxM.07.1170.1	2	0.79359	0.79408	0.999996	6282	0	0.22743	0.53734	0.53816	0.999634	3996	0	0.22743
LmxM.32.1500.1	6	0.7936	0.80333	0.999996	6283	1	0.15454	0.53591	0.53535	0.999634	3983	0	0.15454
LmxM.33.1725.1	1	0.79387	0.79429	0.999996	6284	0	0.62458	0.20613	0.20525	0.999634	1810	0	0.62458
LmxM.14.0680.1-LmxM.14.0685.1	4	0.79391	0.79354	0.999996	6285	0	0.51238	0.078556	0.11961	0.999634	963	1	0.51238
LmxM.31.2970.1	2	0.79402	0.79452	0.999996	6286	0	0.7475	0.10447	0.10781	0.979577	1170	1	0.7475
LmxM.28.1970.1	2	0.79434	0.79486	0.999996	6287	0	1.1891	0.013434	0.024124	0.661705	342	1	1.1891
LmxM.34.3300.1	6	0.7944	0.80391	0.999996	6288	1	0.25667	0.49281	0.49217	0.999634	3651	1	0.25667
LmxM.15.0760.1	6	0.79447	0.80395	0.999996	6289	1	-0.30792	0.91584	0.91551	0.999634	7175	0	-0.30792
LmxM.33.3040.1	6	0.79478	0.80418	0.999996	6290	1	0.23779	0.58146	0.58087	0.999634	4336	0	0.23779
LmxM.05.0470.1	1	0.79484	0.7953	0.999996	6291	0	0.62642	0.20516	0.20431	0.999634	1807	0	0.62642
LmxM.26.2390.1	6	0.7949	0.80427	0.999996	6292	1	0.27307	0.22158	0.27153	0.999634	1892	1	0.27307
LmxM.09.0270.1	6	0.79515	0.80444	0.999996	6293	1	-0.096695	0.90249	0.90214	0.999634	7049	0	-0.096695
LmxM.32.0610.1	3	0.79524	0.795	0.999996	6294	0	0.046924	0.78321	0.78304	0.999634	6049	0	0.046924
LmxM.24.1720.1	6	0.79525	0.80451	0.999996	6295	1	0.36657	0.12109	0.19478	0.999634	1300	2	0.36657
Non-target-38	5	0.79548	0.79626	0.999996	6296	1	-0.35818	0.73561	0.73619	0.999634	5614	0	-0.35818
LmxM.12.0460.1	6	0.79558	0.80471	0.999996	6297	1	0.19102	0.65655	0.65561	0.999634	4958	0	0.19102
LmxM.20.1550.1-LmxM.20.1560.1-LmxM.20.1570.1	3	0.79579	0.79553	0.999996	6298	0	0.015939	0.73533	0.735	0.999634	5609	0	0.015939
LmxM.36.2030.1	1	0.79581	0.79631	0.999996	6299	0	0.62633	0.20419	0.20337	0.999634	1802	0	0.62633
LmxM.28.0100.1	5	0.796	0.79681	0.999996	6300	1	0.30711	0.26109	0.28109	0.999634	2099	1	0.30711
LmxM.08_29.0570.1	6	0.79615	0.80513	0.999996	6301	1	0.1123	0.35319	0.36906	0.999634	2654	1	0.1123
LmxM.32.0490.1	5	0.79638	0.79716	0.999996	6302	1	0.36419	0.48033	0.48045	0.999634	3550	0	0.36419
LmxM.18.0230.1	6	0.7966	0.80543	0.999996	6303	1	-0.17989	0.74824	0.7474	0.999634	5734	0	-0.17989
LmxM.25.0190.1	2	0.79668	0.79721	0.999996	6304	0	0.1373	0.64371	0.64455	0.999634	4852	0	0.1373
LmxM.03.0720.1	6	0.79674	0.80553	0.999996	6305	1	-0.082548	0.53171	0.5311	0.999634	3943	0	-0.082548
Non-target-57	5	0.79676	0.79756	0.999996	6306	1	0.54704	0.47056	0.47063	0.999634	3482	0	0.54704
Non-target-149	5	0.7969	0.79769	0.999996	6307	1	-0.045319	0.76028	0.76075	0.999634	5842	0	-0.045319
LmxM.33.0190.1	6	0.79707	0.80579	0.999996	6308	1	0.096702	0.83371	0.83293	0.999634	6457	0	0.096702
LmxM.12.0030.1	6	0.79734	0.80597	0.999996	6309	1	0.68338	0.44633	0.44829	0.999634	3293	1	0.68338
LmxM.20.0080.1	5	0.79792	0.79867	0.999996	6310	1	-0.12864	0.25497	0.27619	0.999634	2066	1	-0.12864
LmxM.33.4230.1	6	0.79823	0.80666	0.999996	6311	1	0.16692	0.61551	0.61477	0.999634	4624	0	0.16692
LmxM.22.1120.1	6	0.79835	0.80674	0.999996	6312	1	0.156	0.77087	0.77007	0.999634	5943	0	0.156
LmxM.29.2210.1	6	0.79845	0.80682	0.999996	6313	1	0.52506	0.11827	0.19082	0.999634	1280	1	0.52506
LmxM.33.3940.1	6	0.79859	0.80692	0.999996	6314	1	0.16274	0.1312	0.20904	0.999634	1389	2	0.16274
LmxM.34.3710.1	6	0.79868	0.80697	0.999996	6315	1	0.41272	0.60554	0.60482	0.999634	4534	0	0.41272
LmxM.08_29.1100.1	5	0.79881	0.79958	0.999996	6316	1	-0.14139	0.6904	0.69068	0.999634	5236	0	-0.14139
LmxM.08.0490.1	2	0.79941	0.79993	0.999996	6317	0	0.10598	0.69258	0.69355	0.999634	5256	0	0.10598
LmxM.15.1560.1	6	0.79961	0.80765	0.999996	6318	1	0.22018	0.005428	0.015149	0.563775	195	2	0.22018
LmxM.36.2100.1	6	0.79965	0.80769	0.999996	6319	1	0.20974	0.033251	0.069767	0.891512	571	2	0.20974
LmxM.28.2700.1	6	0.79971	0.80772	0.999996	6320	1	-0.021034	0.72724	0.72649	0.999634	5542	0	-0.021034
LmxM.27.1840.1	6	0.80001	0.80795	0.999996	6321	1	0.47135	0.14281	0.21996	0.999634	1475	1	0.47135
LmxM.08.0790.1	4	0.80012	0.79983	0.999996	6322	0	-0.028296	0.84111	0.84075	0.999634	6507	0	-0.028296
LmxM.33.0960.1	1	0.80027	0.8006	0.999996	6323	0	0.64746	0.19973	0.19893	0.999634	1779	0	0.64746
LmxM.22.1350.1	6	0.80047	0.8083	0.999996	6324	1	0.2444	0.6894	0.6885	0.999634	5225	0	0.2444
LmxM.24.0540.1-LmxM.24.0550.1	2	0.8005	0.80105	0.999996	6325	0	0.42702	0.32583	0.32588	0.999634	2499	0	0.42702
LmxM.16.0830.1	4	0.80052	0.80021	0.999996	6326	0	0.43111	0.19336	0.20976	0.999634	1742	1	0.43111
LmxM.05.0990.1	4	0.8007	0.80038	0.999996	6327	0	0.14726	0.75283	0.75256	0.999634	5771	0	0.14726
LmxM.01.0040.1	6	0.80073	0.80848	0.999996	6328	1	-0.062718	0.14077	0.2187	0.999634	1462	1	-0.062718
LmxM.13.1520.1	6	0.80077	0.80851	0.999996	6329	1	0.29904	0.14064	0.21861	0.999634	1460	1	0.29904
Non-target-54	5	0.8008	0.80148	0.999996	6330	1	0.12254	0.47999	0.48013	0.999634	3547	0	0.12254
LmxM.31.1880.1	6	0.80127	0.80888	0.999996	6331	1	0.1882	0.12354	0.19822	0.999634	1319	2	0.1882
LmxM.33.0790.1	2	0.80133	0.80188	0.999996	6332	0	0.25125	0.5133	0.51378	0.999634	3806	0	0.25125
LmxM.06.0720.1	6	0.80146	0.80904	0.999996	6333	1	-0.15114	0.71241	0.71165	0.999634	5420	0	-0.15114
LmxM.31.3560.1	6	0.80156	0.8091	0.999996	6334	1	0.47024	0.3302	0.35105	0.999634	2526	1	0.47024
LmxM.36.1920.1	6	0.80156	0.8091	0.999996	6335	1	-0.046914	0.2192	0.26993	0.999634	1877	1	-0.046914
LmxM.23.0380.1	6	0.80156	0.8091	0.999996	6336	1	-0.15661	0.25032	0.29166	0.999634	2048	1	-0.15661
LmxM.16.0450.1	2	0.80179	0.80233	0.999996	6337	0	0.69942	0.13764	0.13951	0.999634	1447	1	0.69942
LmxM.25.1010.1	5	0.80185	0.80251	0.999996	6338	1	0.083359	0.65213	0.65239	0.999634	4918	0	0.083359
LmxM.36.1370.1	5	0.80194	0.80261	0.999996	6339	1	-0.026607	0.91446	0.91507	0.999634	7166	0	-0.026607
LmxM.29.2420.1	4	0.80212	0.80184	0.999996	6340	0	0.2066	0.59334	0.59357	0.999634	4424	0	0.2066
LmxM.24.0720.1	3	0.80238	0.80204	0.999996	6341	0	0.0059521	0.56232	0.56198	0.999634	4193	0	0.0059521
LmxM.36.3360.1	3	0.80238	0.80204	0.999996	6342	0	0.13871	0.18666	0.19176	0.999634	1703	1	0.13871
LmxM.21.0210.1	6	0.80245	0.80974	0.999996	6343	1	0.95469	0.014418	0.036729	0.737097	361	3	0.95469
LmxM.16.0840.1	6	0.80257	0.80982	0.999996	6344	1	-0.33079	0.71453	0.71376	0.999634	5437	0	-0.33079
LmxM.08.0740.1	2	0.80264	0.80314	0.999996	6345	0	0.12677	0.66707	0.66818	0.999634	5068	0	0.12677
LmxM.06.0330.1	6	0.80269	0.80991	0.999996	6346	1	-0.24984	0.84942	0.84863	0.999634	6586	0	-0.24984
LmxM.31.0473.1	5	0.80319	0.80388	0.999996	6347	1	-0.074527	0.93148	0.93176	0.999634	7301	0	-0.074527
LmxM.18.0610.1	5	0.80326	0.80396	0.999996	6348	1	-0.24662	0.050924	0.090725	0.928119	745	2	-0.24662
LmxM.17.0900.1	6	0.80335	0.81041	0.999996	6349	1	-0.12492	0.95799	0.95741	0.999634	7521	0	-0.12492
LmxM.27.2335.1	5	0.80357	0.80428	0.999996	6350	1	-0.26879	0.8188	0.81932	0.999634	6323	0	-0.26879
LmxM.13.1650.1	6	0.80365	0.81064	0.999996	6351	1	0.11768	0.068298	0.12017	0.999634	877	1	0.11768
LmxM.31.3030.1	6	0.80389	0.81079	0.999996	6352	1	0.14715	0.60326	0.60258	0.999634	4516	0	0.14715
LmxM.29.2070.1	2	0.80399	0.80455	0.999996	6353	0	0.33201	0.40305	0.40323	0.999634	3017	0	0.33201
LmxM.23.0440.1	2	0.80449	0.80511	0.999996	6354	0	0.14599	0.63119	0.63201	0.999634	4741	0	0.14599
LmxM.20.1240.1	6	0.8045	0.8112	0.999996	6355	1	0.064238	0.33848	0.35745	0.999634	2565	1	0.064238
LmxM.33.2050.1	6	0.8048	0.81141	0.999996	6356	1	0.31248	0.018081	0.045145	0.764466	423	3	0.31248
LmxM.21.1800.1	1	0.80488	0.80529	0.999996	6357	0	0.65621	0.19512	0.1944	0.999634	1756	0	0.65621
LmxM.32.3220.1	6	0.80489	0.81148	0.999996	6358	1	0.38514	0.44877	0.45049	0.999634	3315	1	0.38514
LmxM.19.1480.1	5	0.80491	0.80555	0.999996	6359	1	0.1159	0.046148	0.08342	0.918791	708	2	0.1159
LmxM.34.4830.1	6	0.80495	0.81153	0.999996	6360	1	0.29688	0.60939	0.60861	0.999634	4574	0	0.29688
LmxM.05.0900.1	4	0.80556	0.80536	0.999996	6361	0	0.32243	0.43874	0.43899	0.999634	3238	0	0.32243
LmxM.09.0970.1	6	0.80558	0.81202	0.999996	6362	1	-0.10621	0.80809	0.80714	0.999634	6240	0	-0.10621
LmxM.32.0740.1	4	0.80565	0.80544	0.999996	6363	0	0.10624	0.10161	0.13684	0.999634	1146	1	0.10624
LmxM.17.0650.1	6	0.80574	0.81214	0.999996	6364	1	0.24812	0.41463	0.42024	0.999634	3092	1	0.24812
LmxM.33.1350.1	6	0.80582	0.8122	0.999996	6365	1	0.06439	0.75801	0.75705	0.999634	5816	0	0.06439
LmxM.08.0190.1	6	0.80586	0.81222	0.999996	6366	1	0.58696	0.052515	0.097522	0.958885	759	2	0.58696
LmxM.36.3330.1	6	0.8059	0.81226	0.999996	6367	1	0.49576	0.35581	0.37125	0.999634	2675	1	0.49576
LmxM.19.1365.1	3	0.8062	0.80588	0.999996	6368	0	-0.016886	0.82293	0.82258	0.999634	6360	0	-0.016886
LmxM.11.0630.1	6	0.80635	0.81265	0.999996	6369	1	-0.10534	0.57471	0.57408	0.999634	4288	0	-0.10534
LmxM.10.0250.1	4	0.80645	0.80619	0.999996	6370	0	0.42827	0.60804	0.60832	0.999634	4562	0	0.42827
LmxM.27.1125.1	3	0.80646	0.8061	0.999996	6371	0	0.027306	0.63735	0.6371	0.999634	4790	0	0.027306
LmxM.25.2080.1	6	0.80651	0.81276	0.999996	6372	1	-0.16019	0.11159	0.1815	0.999634	1230	1	-0.16019
LmxM.05.0140.1	6	0.80662	0.81285	0.999996	6373	1	0.08054	0.60893	0.60813	0.999634	4570	0	0.08054
LmxM.18.0130.1	6	0.80672	0.81292	0.999996	6374	1	0.077775	0.81484	0.81401	0.999634	6291	0	0.077775
LmxM.25.0570.1	6	0.8068	0.81298	0.999996	6375	1	0.74678	0.31134	0.3365	0.999634	2404	1	0.74678
LmxM.36.5940.1	6	0.80705	0.81317	0.999996	6376	1	0.0064403	0.66202	0.66106	0.999634	5020	0	0.0064403
LmxM.01.0530.1	6	0.80711	0.81322	0.999996	6377	1	-0.28065	0.97361	0.97325	0.999634	7660	0	-0.28065
LmxM.30.2870.1	3	0.80713	0.80679	0.999996	6378	0	0.15815	0.67328	0.67325	0.999634	5110	0	0.15815
LmxM.02.0590.1	4	0.80724	0.807	0.999996	6379	0	0.17087	0.32966	0.33082	0.999634	2522	1	0.17087
LmxM.14.1000.1	5	0.80742	0.80808	0.999996	6380	0	0.25822	0.71406	0.71467	0.999634	5429	0	0.25822
LmxM.16.1520.1	6	0.80774	0.81369	0.999996	6381	1	0.2352	0.36082	0.37525	0.999634	2708	1	0.2352
Non-target-199	5	0.80819	0.80883	0.999996	6382	0	-0.39141	0.65408	0.65434	0.999634	4940	0	-0.39141
LmxM.36.2730.1	3	0.80836	0.80807	0.999996	6383	0	0.51421	0.2751	0.27499	0.999634	2185	1	0.51421
LmxM.07.0670.1	2	0.80861	0.80918	0.999996	6384	0	0.48185	0.26986	0.27008	0.999634	2149	0	0.48185
LmxM.08_29.0710.1	6	0.80867	0.81439	0.999996	6385	1	-0.31638	0.65044	0.64964	0.999634	4906	0	-0.31638
LmxM.05.0570.1	6	0.80887	0.81455	0.999996	6386	1	0.50851	0.13534	0.21484	0.999634	1431	2	0.50851
LmxM.36.0730.1	4	0.80913	0.80886	0.999996	6387	0	-0.20387	0.54929	0.54926	0.999634	4087	0	-0.20387
LmxM.04.0860.1-LmxM.36.5400.1	1	0.80933	0.80961	0.999996	6388	0	0.66014	0.19067	0.18999	0.999634	1726	0	0.66014
LmxM.27.1580.1	2	0.80978	0.8103	0.999996	6389	0	0.2702	0.4832	0.48356	0.999634	3578	0	0.2702
LmxM.26.2270.1	5	0.80983	0.81044	0.999996	6390	0	0.55645	0.022453	0.046604	0.764466	480	2	0.55645
LmxM.22.0090.1	5	0.80983	0.81044	0.999996	6391	0	-0.29148	0.86899	0.86947	0.999634	6754	0	-0.29148
LmxM.27.0360.1	5	0.80983	0.81044	0.999996	6392	0	0.93309	0.00021433	0.00083997	0.186056	35	4	0.93309
LmxM.04.0400.1	5	0.80983	0.81044	0.999996	6393	0	0.075801	0.40633	0.40717	0.999634	3042	1	0.075801
LmxM.27.1940.1	5	0.80983	0.81044	0.999996	6394	0	-0.18303	0.57198	0.57205	0.999634	4259	0	-0.18303
LmxM.25.1410.1	5	0.80983	0.81044	0.999996	6395	0	0.20143	0.39594	0.3973	0.999634	2960	1	0.20143
LmxM.28.2540.1	6	0.80987	0.81537	0.999996	6396	1	0.016525	0.17008	0.23717	0.999634	1604	1	0.016525
LmxM.29.1300.1	6	0.81007	0.81553	0.999996	6397	1	-0.19701	0.9577	0.95711	0.999634	7518	0	-0.19701
LmxM.32.0235.1	6	0.81012	0.81556	0.999996	6398	1	0.28613	0.48275	0.48237	0.999634	3573	1	0.28613
LmxM.05.0130.1	6	0.81022	0.81564	0.999996	6399	1	0.48458	0.036632	0.074766	0.909	597	1	0.48458
LmxM.36.3620.1	1	0.81029	0.81062	0.999996	6400	0	0.69356	0.18971	0.18907	0.999634	1720	0	0.69356
LmxM.13.0100.1	4	0.81053	0.81025	0.999996	6401	0	0.066406	0.87203	0.8715	0.999634	6780	0	0.066406
LmxM.12.0120.1	6	0.81091	0.81619	0.999996	6402	1	-0.15609	0.14538	0.22155	0.999634	1487	1	-0.15609
LmxM.31.3310.1	6	0.81112	0.81635	0.999996	6403	1	0.47406	0.4066	0.41325	0.999634	3043	1	0.47406
LmxM.29.1622.1	1	0.81142	0.81176	0.999996	6404	0	0.70252	0.18858	0.18785	0.999634	1712	0	0.70252
LmxM.18.1390.1	3	0.81145	0.81122	0.999996	6405	0	0.21758	0.76618	0.76593	0.999634	5894	0	0.21758
LmxM.18.0520.1	6	0.81149	0.81666	0.999996	6406	1	-0.27551	0.99068	0.99045	0.999634	7842	0	-0.27551
LmxM.26.1500.1	2	0.81174	0.81221	0.999996	6407	0	0.30402	0.45859	0.45921	0.999634	3388	0	0.30402
LmxM.13.1610.1	6	0.81176	0.81691	0.999996	6408	1	0.19836	0.16253	0.23236	0.999634	1561	1	0.19836
LmxM.36.5850.1	6	0.81189	0.81702	0.999996	6409	1	0.1169	0.12983	0.20716	0.999634	1380	2	0.1169
LmxM.20.0370.1	6	0.81197	0.81707	0.999996	6410	1	0.22685	0.52475	0.52412	0.999634	3890	0	0.22685
LmxM.29.1510.1	3	0.81204	0.81179	0.999996	6411	0	0.22909	0.46072	0.46035	0.999634	3407	0	0.22909
LmxM.21.1050.1-LmxM.29.3340.1	4	0.81219	0.81191	0.999996	6412	0	0.4364	0.4026	0.40277	0.999634	3012	0	0.4364
LmxM.26.2030.1	6	0.81225	0.81726	0.999996	6413	1	0.47657	0.11479	0.18598	0.999634	1257	2	0.47657
LmxM.36.4350.1	6	0.81231	0.81731	0.999996	6414	1	0.59067	0.24253	0.28602	0.999634	2007	1	0.59067
LmxM.21.1855.1	3	0.81269	0.81242	0.999996	6415	0	-0.066377	0.62519	0.625	0.999634	4696	0	-0.066377
LmxM.28.1950.1	6	0.81275	0.81766	0.999996	6416	1	0.30014	0.59738	0.59658	0.999634	4466	0	0.30014
LmxM.36.3680.1	6	0.81279	0.81768	0.999996	6417	1	0.57593	0.21506	0.26707	0.999634	1848	1	0.57593
LmxM.05.1190.1	6	0.81306	0.81792	0.999996	6418	1	0.43991	0.11532	0.18672	0.999634	1260	2	0.43991
LmxM.02.0330.1	6	0.81311	0.81796	0.999996	6419	1	0.33489	0.63435	0.63358	0.999634	4767	0	0.33489
LmxM.34.4250.1	6	0.81321	0.81802	0.999996	6420	1	0.22981	0.011136	0.028965	0.67532	308	3	0.22981
LmxM.22.0620.1	6	0.81334	0.81813	0.999996	6421	1	0.79465	0.30794	0.33388	0.999634	2380	1	0.79465
LmxM.31.2820.1	3	0.81352	0.8133	0.999996	6422	0	-0.14682	0.030873	0.055528	0.821219	545	1	-0.14682
LmxM.24.1310.1	6	0.81363	0.81833	0.999996	6423	1	0.60599	0.0448	0.08639	0.92156	693	2	0.60599
LmxM.36.3430.1	6	0.81372	0.81842	0.999996	6424	1	-0.38057	0.6237	0.6231	0.999634	4687	0	-0.38057
Non-target-6	5	0.81433	0.81491	0.999996	6425	0	-0.1452	0.63362	0.63389	0.999634	4764	0	-0.1452
LmxM.23.1240.1	6	0.81465	0.81916	0.999996	6426	1	-0.011379	0.039764	0.079311	0.912752	633	1	-0.011379
LmxM.34.2030.1	6	0.81473	0.81922	0.999996	6427	1	0.046875	0.70099	0.70013	0.999634	5332	0	0.046875
LmxM.13.0600.1	3	0.81514	0.8149	0.999996	6428	0	-0.10276	0.90154	0.90102	0.999634	7044	0	-0.10276
LmxM.08_29.0885.1	6	0.81522	0.81962	0.999996	6429	1	0.33727	0.30123	0.32886	0.999634	2338	1	0.33727
LmxM.04.0930.1	2	0.81529	0.81565	0.999996	6430	0	0.1557	0.65195	0.65279	0.999634	4917	0	0.1557
LmxM.21.1680.1	6	0.81533	0.8197	0.999996	6431	1	0.099036	0.89888	0.89842	0.999634	7013	0	0.099036
LmxM.21.0170.1	6	0.81533	0.8197	0.999996	6432	1	0.32042	0.060793	0.10936	0.979577	815	2	0.32042
LmxM.33.0270.1	6	0.81574	0.82002	0.999996	6433	1	-0.11259	0.28035	0.31336	0.999634	2218	1	-0.11259
LmxM.14.0370.1	6	0.8158	0.82007	0.999996	6434	1	-0.20143	0.94418	0.94361	0.999634	7412	0	-0.20143
LmxM.10.1000.1	2	0.81601	0.81636	0.999996	6435	0	0.49563	0.27735	0.27753	0.999634	2202	0	0.49563
LmxM.07.0740.1	6	0.81604	0.82026	0.999996	6436	1	-0.086374	0.65325	0.65241	0.999634	4933	0	-0.086374
LmxM.30.1445.1-LmxM.30.1440c.1	7	0.81605	0.83705	0.999996	6437	1	-0.1468	0.88906	0.88917	0.999634	6929	0	-0.1468
LmxM.19.1220.1	2	0.81612	0.81648	0.999996	6438	0	0.76376	0.081165	0.08568	0.920986	985	1	0.76376
LmxM.08_29.1610.1	3	0.81614	0.81588	0.999996	6439	0	0.28547	0.66733	0.66723	0.999634	5071	0	0.28547
LmxM.11.1340.1	6	0.81623	0.82041	0.999996	6440	1	-0.032266	0.9639	0.96339	0.999634	7571	0	-0.032266
LmxM.08_29.2600.1	6	0.81636	0.82052	0.999996	6441	1	0.097235	0.11563	0.18715	0.999634	1262	1	0.097235
LmxM.34.1380.1	5	0.81642	0.81698	0.999996	6442	0	0.16154	0.61635	0.61675	0.999634	4631	0	0.16154
LmxM.15.0430.1	6	0.81646	0.82059	0.999996	6443	1	0.34111	0.15285	0.22615	0.999634	1519	1	0.34111
LmxM.36.6140.1	6	0.81653	0.82063	0.999996	6444	1	-0.11735	0.072993	0.12687	0.999634	915	2	-0.11735
LmxM.16.0020.1	5	0.81655	0.81713	0.999996	6445	0	-0.17834	0.84184	0.84219	0.999634	6512	0	-0.17834
LmxM.17.0040.1	5	0.81662	0.8172	0.999996	6446	0	0.091129	0.70032	0.70072	0.999634	5322	0	0.091129
LmxM.34.0540c.1	10	0.81694	0.8983	0.999996	6447	1	0.30027	0.01058	0.033994	0.719968	293	4	0.30027
LmxM.13.1110.1	6	0.81702	0.82104	0.999996	6448	1	0.28606	0.20798	0.26231	0.999634	1817	1	0.28606
LmxM.12.0270.1	6	0.81713	0.82112	0.999996	6449	1	-0.094481	0.90801	0.90769	0.999634	7111	0	-0.094481
LmxM.08_29.0630.1	1	0.8172	0.81755	0.999996	6450	0	0.71395	0.1828	0.18212	0.999634	1680	0	0.71395
LmxM.04.0570.1	6	0.81734	0.82126	0.999996	6451	1	0.32033	0.63945	0.63869	0.999634	4811	0	0.32033
LmxM.17.0640.1	6	0.81758	0.8215	0.999996	6452	1	0.1776	0.49298	0.49233	0.999634	3652	1	0.1776
LmxM.08.0100.1	5	0.81761	0.81822	0.999996	6453	0	0.12869	0.29132	0.30565	0.999634	2273	1	0.12869
LmxM.13.1470.1	6	0.81764	0.82153	0.999996	6454	1	0.2235	0.76583	0.76494	0.999634	5891	0	0.2235
LmxM.34.5370.1	2	0.81779	0.81822	0.999996	6455	0	0.27933	0.48911	0.48953	0.999634	3621	0	0.27933
Non-target-101	5	0.818	0.81857	0.999996	6456	0	0.20185	0.18284	0.22117	0.999634	1681	1	0.20185
LmxM.34.1580.1	1	0.81819	0.8185	0.999996	6457	0	0.68838	0.18181	0.18111	0.999634	1672	0	0.68838
LmxM.34.5280.1	5	0.81833	0.8189	0.999996	6458	0	-0.18996	0.65257	0.65286	0.999634	4924	0	-0.18996
LmxM.34.4720.1	2	0.81841	0.81881	0.999996	6459	0	0.19064	0.5992	0.60004	0.999634	4479	0	0.19064
LmxM.26.2690.1	2	0.81858	0.81898	0.999996	6460	0	0.42453	0.33809	0.33847	0.999634	2561	0	0.42453
LmxM.08_29.2060.1	6	0.81888	0.82248	0.999996	6461	1	-0.010398	0.18396	0.2462	0.999634	1686	1	-0.010398
LmxM.08_29.1585.1	2	0.81903	0.81944	0.999996	6462	0	0.4634	0.30621	0.30636	0.999634	2371	0	0.4634
LmxM.25.1490.1	6	0.81925	0.82279	0.999996	6463	1	-0.037903	0.813	0.81216	0.999634	6275	0	-0.037903
LmxM.33.2485.1	5	0.81928	0.81981	0.999996	6464	0	0.59704	0.050924	0.090725	0.928119	742	2	0.59704
LmxM.08_29.2240.1	6	0.81944	0.82295	0.999996	6465	1	-0.11336	0.82562	0.82479	0.999634	6384	0	-0.11336
LmxM.32.0220.1	3	0.81947	0.81919	0.999996	6466	0	0.76478	0.37566	0.37557	0.999634	2804	0	0.76478
LmxM.26.1260.1	6	0.81981	0.82327	0.999996	6467	1	0.553	0.53688	0.53628	0.999634	3991	0	0.553
LmxM.36.2140.1	6	0.82005	0.82347	0.999996	6468	1	-0.11438	0.89894	0.89849	0.999634	7017	0	-0.11438
LmxM.03.0821.1	6	0.82005	0.82347	0.999996	6469	1	0.59624	0.55593	0.55514	0.999634	4147	0	0.59624
LmxM.06.0270.1	6	0.82014	0.82353	0.999996	6470	1	0.071147	0.71442	0.71366	0.999634	5436	0	0.071147
LmxM.34.0840.1	6	0.82023	0.82362	0.999996	6471	1	0.12842	0.035718	0.073479	0.900263	589	2	0.12842
LmxM.31.3750.1	4	0.82032	0.82013	0.999996	6472	0	0.49666	0.10512	0.13958	0.999634	1181	1	0.49666
LmxM.31.0750.1	2	0.82053	0.82086	0.999996	6473	0	0.72682	0.11653	0.11928	0.999634	1267	1	0.72682
LmxM.24.1970.1	5	0.82053	0.82103	0.999996	6474	0	-0.35543	0.97461	0.97473	0.999634	7671	0	-0.35543
LmxM.29.0280.1	2	0.82066	0.821	0.999996	6475	0	1.143	0.030093	0.03905	0.762412	539	1	1.143
LmxM.21.1520.1	1	0.82074	0.82109	0.999996	6476	0	0.72471	0.17926	0.17865	0.999634	1655	0	0.72471
LmxM.05.0760.1	6	0.82077	0.82405	0.999996	6477	1	-0.10322	0.87663	0.87625	0.999634	6817	0	-0.10322
LmxM.28.1090.1	6	0.82088	0.82414	0.999996	6478	1	0.21345	0.79876	0.79781	0.999634	6180	0	0.21345
LmxM.07.0370.1	6	0.82091	0.82418	0.999996	6479	1	0.39562	0.73771	0.7369	0.999634	5636	0	0.39562
LmxM.23.0200.1	2	0.82092	0.82128	0.999996	6480	0	0.17367	0.62767	0.6285	0.999634	4709	0	0.17367
LmxM.36.4800.1	6	0.82102	0.82426	0.999996	6481	1	0.3269	0.040667	0.080595	0.912986	647	2	0.3269
LmxM.07.0300.1	6	0.82102	0.82426	0.999996	6482	1	0.24243	0.53968	0.53905	0.999634	4016	0	0.24243
LmxM.26.2310.1	4	0.82107	0.82087	0.999996	6483	0	-0.26659	0.78957	0.78926	0.999634	6099	0	-0.26659
LmxM.36.3180.1	6	0.82119	0.82439	0.999996	6484	1	0.48051	0.37792	0.38926	0.999634	2819	1	0.48051
LmxM.29.3370.1	6	0.82128	0.82446	0.999996	6485	1	0.26736	0.047787	0.090686	0.928119	721	2	0.26736
LmxM.15.0223.1	1	0.82131	0.82165	0.999996	6486	0	0.77294	0.17869	0.1781	0.999634	1652	0	0.77294
LmxM.23.0520.1	3	0.8214	0.82113	0.999996	6487	0	-0.11836	0.76828	0.76808	0.999634	5916	0	-0.11836
LmxM.32.2770.1	3	0.82148	0.82121	0.999996	6488	0	0.38435	0.43685	0.43672	0.999634	3224	0	0.38435
LmxM.33.2760.1	4	0.82152	0.82133	0.999996	6489	0	0.52653	0.25703	0.26398	0.999634	2075	1	0.52653
LmxM.26.1130.1	6	0.82155	0.82468	0.999996	6490	1	-0.14629	0.51795	0.51728	0.999634	3842	0	-0.14629
LmxM.28.0080.1	6	0.82163	0.82474	0.999996	6491	1	0.32134	0.40034	0.40794	0.999634	2991	1	0.32134
LmxM.08.0060.1	4	0.82166	0.82144	0.999996	6492	0	0.070811	0.31852	0.32013	0.999634	2450	1	0.070811
LmxM.05.0890.1-LmxM.15.0800.1-LmxM.19.1130.1	1	0.82168	0.82202	0.999996	6493	0	0.72082	0.17832	0.17775	0.999634	1650	0	0.72082
LmxM.08.0140.1	6	0.82179	0.82489	0.999996	6494	1	-0.24154	0.9918	0.99155	0.999634	7850	0	-0.24154
LmxM.29.0820.1	6	0.8219	0.82498	0.999996	6495	1	0.30393	0.52966	0.52903	0.999634	3928	0	0.30393
LmxM.28.1640.1	6	0.82196	0.82503	0.999996	6496	1	0.31921	0.26576	0.30281	0.999634	2126	1	0.31921
LmxM.34.3550.1	6	0.82203	0.8251	0.999996	6497	1	0.037921	0.19495	0.25354	0.999634	1752	1	0.037921
LmxM.24.2290.1	6	0.82227	0.82531	0.999996	6498	1	0.16611	0.5441	0.54338	0.999634	4055	0	0.16611
LmxM.08_29.1390.1	6	0.82238	0.82541	0.999996	6499	1	-0.13869	0.9011	0.90073	0.999634	7039	0	-0.13869
LmxM.13.0770.1	3	0.82254	0.82221	0.999996	6500	0	-0.018609	0.65867	0.65842	0.999634	4984	0	-0.018609
LmxM.14.0560.1	6	0.82256	0.82554	0.999996	6501	1	0.099087	0.70421	0.7034	0.999634	5356	0	0.099087
LmxM.03.0610.1	2	0.82257	0.82288	0.999996	6502	0	0.58457	0.21562	0.21608	0.999634	1851	0	0.58457
LmxM.29.3120.1	6	0.82261	0.82558	0.999996	6503	1	0.66799	0.60155	0.60074	0.999634	4498	0	0.66799
LmxM.30.0080.1	6	0.82271	0.82565	0.999996	6504	1	0.18466	0.075391	0.13031	0.999634	936	1	0.18466
LmxM.36.0650.1	6	0.82289	0.82579	0.999996	6505	1	0.42308	0.12424	0.1992	0.999634	1327	2	0.42308
LmxM.09.0770.1	4	0.82297	0.82268	0.999996	6506	0	-0.0028839	0.93268	0.93265	0.999634	7318	0	-0.0028839
LmxM.08.0650.1	6	0.823	0.82587	0.999996	6507	1	0.15943	0.37188	0.3842	0.999634	2786	1	0.15943
LmxM.10.1240.1	1	0.82308	0.82338	0.999996	6508	0	0.72719	0.17692	0.17633	0.999634	1645	0	0.72719
LmxM.08_29.0760.1	6	0.82309	0.82595	0.999996	6509	1	0.74238	0.071488	0.12475	0.999634	901	2	0.74238
LmxM.04.0070.1	6	0.82349	0.82629	0.999996	6510	1	-0.21316	0.90515	0.90484	0.999634	7079	0	-0.21316
LmxM.08_29.0660.1	6	0.82365	0.82643	0.999996	6511	1	0.21809	0.62503	0.6244	0.999634	4693	0	0.21809
LmxM.23.0210.1	6	0.82372	0.82649	0.999996	6512	1	0.0080983	0.72911	0.72828	0.999634	5556	0	0.0080983
LmxM.17.0330.1	6	0.82383	0.82656	0.999996	6513	1	0.067301	0.93293	0.93241	0.999634	7320	0	0.067301
LmxM.08.0545.1	6	0.82387	0.82659	0.999996	6514	1	0.094732	0.8215	0.82071	0.999634	6352	0	0.094732
LmxM.14.0300.1	6	0.82443	0.82707	0.999996	6515	1	0.097746	0.71474	0.71394	0.999634	5438	0	0.097746
LmxM.31.1500.1	6	0.82463	0.82721	0.999996	6516	1	0.040037	0.0037684	0.011162	0.515686	168	1	0.040037
LmxM.29.3060.1	6	0.82463	0.82721	0.999996	6517	1	-0.019453	0.47757	0.47741	0.999634	3536	1	-0.019453
LmxM.29.1420.1	6	0.82472	0.82729	0.999996	6518	1	-0.27761	0.98661	0.98632	0.999634	7800	0	-0.27761
LmxM.22.0040.1	6	0.82497	0.82745	0.999996	6519	1	0.20542	0.7511	0.75036	0.999634	5759	0	0.20542
LmxM.12.1230.1	4	0.82502	0.82476	0.999996	6520	0	0.31905	0.39746	0.39753	0.999634	2971	0	0.31905
LmxM.08_29.0890.1	3	0.82518	0.82492	0.999996	6521	0	0.12804	0.79238	0.79212	0.999634	6127	0	0.12804
LmxM.19.0430.1	6	0.82526	0.8277	0.999996	6522	1	0.0074697	0.78489	0.78404	0.999634	6064	0	0.0074697
LmxM.36.1310.1	4	0.82563	0.82539	0.999996	6523	0	-0.026598	0.75066	0.75043	0.999634	5754	0	-0.026598
LmxM.11.0890.1	6	0.82585	0.82819	0.999996	6524	1	0.40661	0.11209	0.18219	0.999634	1245	2	0.40661
LmxM.25.1030.1	6	0.82637	0.82867	0.999996	6525	1	0.23738	0.44784	0.44965	0.999634	3305	1	0.23738
LmxM.14.0360.1	6	0.8265	0.82878	0.999996	6526	1	-0.0078148	0.66765	0.66671	0.999634	5076	0	-0.0078148
LmxM.33.3540.1	1	0.82671	0.82711	0.999996	6527	0	0.73361	0.17329	0.17265	0.999634	1624	0	0.73361
LmxM.31.2600.1	5	0.82689	0.82742	0.999996	6528	0	-0.139	0.82518	0.82567	0.999634	6378	0	-0.139
LmxM.15.0930.1	4	0.82701	0.82672	0.999996	6529	0	0.58293	0.52779	0.52809	0.999634	3912	0	0.58293
LmxM.36.2930.1	6	0.82703	0.82925	0.999996	6530	1	-0.074951	0.042573	0.083223	0.918791	664	2	-0.074951
LmxM.30.0520.1	4	0.82722	0.82692	0.999996	6531	0	-0.19203	0.96885	0.96913	0.999634	7612	0	-0.19203
LmxM.08.1120.1	6	0.82725	0.82941	0.999996	6532	1	-0.19348	0.88275	0.88228	0.999634	6872	0	-0.19348
LmxM.08_29.1690.1	6	0.82762	0.82974	0.999996	6533	1	-0.23721	0.86505	0.86445	0.999634	6723	0	-0.23721
LmxM.27.1045.1	6	0.82771	0.82982	0.999996	6534	1	-0.017376	0.19412	0.25296	0.999634	1745	1	-0.017376
LmxM.07.0960.1	6	0.82807	0.83012	0.999996	6535	1	-0.068431	0.25063	0.29185	0.999634	2050	1	-0.068431
Non-target-65	5	0.82831	0.82884	0.999996	6536	0	-0.17224	0.63854	0.63875	0.999634	4803	0	-0.17224
LmxM.32.1955.1	3	0.82847	0.82819	0.999996	6537	0	-0.064745	0.631	0.63078	0.999634	4739	0	-0.064745
LmxM.29.1950.1	6	0.82855	0.83056	0.999996	6538	1	-0.129	0.86913	0.86864	0.999634	6755	0	-0.129
LmxM.26.1600.1	6	0.8286	0.8306	0.999996	6539	1	0.19251	0.59405	0.59318	0.999634	4435	0	0.19251
LmxM.36.2050.1	6	0.82876	0.83071	0.999996	6540	1	0.23342	0.55726	0.55637	0.999634	4156	0	0.23342
LmxM.08.1060.1-LmxM.08.1070.1-LmxM.08.1080.1-LmxM.08.1030.1-LmxM.08.1030a.1-LmxM.08.1040.1-LmxM.08.1040b.1-LmxM.08.1040c.1-LmxM.08.1070partial.1	1	0.82935	0.82973	0.999996	6541	0	0.79376	0.17065	0.17001	0.999634	1608	0	0.79376
LmxM.01.0330.1	2	0.82983	0.8302	0.999996	6542	0	0.27114	0.52722	0.52791	0.999634	3906	0	0.27114
LmxM.33.1580.1	4	0.83008	0.82975	0.999996	6543	0	0.5173	0.47089	0.47116	0.999634	3488	0	0.5173
LmxM.08_29.2380.1-LmxM.08_29.2390.1-LmxM.14.1100.1-LmxM.14.1110.1-LmxM.14.1120.1-LmxM.16.1460.1-LmxM.16.1470.1	1	0.83019	0.83052	0.999996	6544	0	0.76263	0.16981	0.16921	0.999634	1603	0	0.76263
LmxM.33.0030.1	5	0.83019	0.83072	0.999996	6545	0	0.049305	0.46284	0.46289	0.999634	3425	0	0.049305
LmxM.27.1090.1	6	0.83033	0.83206	0.999996	6546	1	-0.11337	0.36267	0.37671	0.999634	2715	1	-0.11337
LmxM.33.3660.1	6	0.83068	0.83234	0.999996	6547	1	-0.0022239	0.57342	0.57276	0.999634	4275	0	-0.0022239
LmxM.13.0060.1	6	0.83089	0.83254	0.999996	6548	1	0.13321	0.50003	0.49935	0.999634	3700	1	0.13321
LmxM.05.0270.1	6	0.83092	0.83257	0.999996	6549	1	0.19696	0.4016	0.40903	0.999634	3003	1	0.19696
LmxM.08_29.0010.1	2	0.83095	0.83131	0.999996	6550	0	0.32637	0.46631	0.46694	0.999634	3450	0	0.32637
LmxM.30.2570.1	6	0.83105	0.83265	0.999996	6551	1	0.03015	0.38617	0.39605	0.999634	2885	1	0.03015
LmxM.08.1171.1-LmxM.08.1230.1-LmxM.21.1860.1-LmxM.32.0792.1-LmxM.32.0794.1	2	0.83107	0.83143	0.999996	6552	0	1.1162	0.044202	0.051814	0.796368	686	1	1.1162
LmxM.04.0430.1	6	0.83148	0.833	0.999996	6553	1	0.096776	0.19276	0.25205	0.999634	1739	1	0.096776
Non-target-200	5	0.83163	0.83217	0.999996	6554	0	0.21692	0.1098	0.16939	0.999634	1210	1	0.21692
LmxM.24.1690.1	4	0.83165	0.8313	0.999996	6555	0	0.28929	0.51815	0.51871	0.999634	3843	0	0.28929
LmxM.33.0050.1	6	0.83169	0.83315	0.999996	6556	1	-0.23362	0.83701	0.83625	0.999634	6480	0	-0.23362
LmxM.29.3070.1	5	0.83234	0.83291	0.999996	6557	0	0.59016	0.34461	0.35075	0.999634	2601	1	0.59016
LmxM.32.0295.1	6	0.83246	0.83379	0.999996	6558	1	0.19422	0.031967	0.067899	0.889797	555	2	0.19422
LmxM.34.4270.1	1	0.83252	0.83288	0.999996	6559	0	0.74318	0.16748	0.16688	0.999634	1588	0	0.74318
LmxM.31.1210.1	6	0.83301	0.83425	0.999996	6560	1	0.11735	0.80621	0.80522	0.999634	6230	0	0.11735
LmxM.33.3520.1	6	0.83301	0.83425	0.999996	6561	1	-0.013869	0.043036	0.083842	0.920498	670	2	-0.013869
LmxM.09.1315.1	6	0.83329	0.8345	0.999996	6562	1	0.53963	0.17047	0.23739	0.999634	1607	1	0.53963
LmxM.34.0490.1	6	0.83338	0.83458	0.999996	6563	1	0.083715	0.62503	0.6244	0.999634	4694	0	0.083715
LmxM.08_29.2870.1	5	0.83345	0.83396	0.999996	6564	0	0.18403	0.032312	0.06197	0.868406	557	2	0.18403
LmxM.06.0950.1	6	0.83352	0.83472	0.999996	6565	1	0.13253	0.39974	0.40742	0.999634	2988	1	0.13253
LmxM.30.1380.1	6	0.83352	0.83472	0.999996	6566	1	0.013878	0.76024	0.7593	0.999634	5841	0	0.013878
LmxM.16.1450.1	4	0.83388	0.83349	0.999996	6567	0	0.22146	0.32466	0.32609	0.999634	2488	1	0.22146
LmxM.34.1650.1	6	0.8339	0.83503	0.999996	6568	1	0.092817	0.63329	0.63251	0.999634	4760	0	0.092817
LmxM.08_29.1920.1	4	0.83391	0.83353	0.999996	6569	0	-0.0029808	0.85313	0.85282	0.999634	6610	0	-0.0029808
LmxM.33.2440.1	4	0.83409	0.83371	0.999996	6570	0	0.27963	0.2859	0.28987	0.999634	2237	1	0.27963
LmxM.33.3490.1	6	0.83412	0.83523	0.999996	6571	1	0.26976	0.27016	0.30588	0.999634	2152	1	0.26976
LmxM.24.1540.1	1	0.83422	0.83462	0.999996	6572	0	0.75248	0.16578	0.16515	0.999634	1581	0	0.75248
LmxM.32.1560.1	6	0.83424	0.83533	0.999996	6573	1	-0.11155	0.43513	0.43821	0.999634	3212	1	-0.11155
LmxM.15.1340.1	4	0.83431	0.83392	0.999996	6574	0	0.059543	0.81277	0.81251	0.999634	6273	0	0.059543
LmxM.08_29.0190.1	6	0.8345	0.83555	0.999996	6575	1	0.46552	0.61911	0.6184	0.999634	4656	0	0.46552
LmxM.27.2000.1	2	0.83452	0.83486	0.999996	6576	0	0.19379	0.62568	0.62651	0.999634	4698	0	0.19379
LmxM.27.1760.1	6	0.8346	0.83564	0.999996	6577	1	1.1082	0.0017527	0.0060284	0.382297	119	4	1.1082
LmxM.23.0980.1	2	0.83476	0.83513	0.999996	6578	0	1.1308	0.0358	0.044255	0.764466	591	1	1.1308
LmxM.01.0200.1	5	0.83531	0.83574	0.999996	6579	0	0.24628	0.03948	0.073091	0.89911	620	1	0.24628
LmxM.22.0520.1	6	0.83532	0.83635	0.999996	6580	1	0.26113	0.079672	0.13645	0.999634	972	2	0.26113
LmxM.04.0090.1	6	0.83532	0.83635	0.999996	6581	1	0.56983	0.36947	0.38224	0.999634	2771	1	0.56983
LmxM.07.0615.1	4	0.83546	0.83506	0.999996	6582	0	0.30289	0.57139	0.57152	0.999634	4255	0	0.30289
LmxM.33.1590.1	2	0.83554	0.83594	0.999996	6583	0	0.27571	0.52535	0.52609	0.999634	3893	0	0.27571
LmxM.09.0460.1	6	0.8356	0.8366	0.999996	6584	1	0.29336	0.14186	0.21938	0.999634	1471	1	0.29336
LmxM.32.2190.1	6	0.8357	0.83668	0.999996	6585	1	0.090776	0.82003	0.81927	0.999634	6336	0	0.090776
Non-target-112	5	0.83584	0.83628	0.999996	6586	0	-0.079603	0.089555	0.14923	0.999634	1042	1	-0.079603
LmxM.30.1440.1-LmxM.30.1442.1-LmxM.30.1440a.1-LmxM.30.1440b.1	8	0.8359	0.8658	0.999996	6587	1	0.17189	0.7227	0.72353	0.999634	5504	0	0.17189
LmxM.07.0560.1	3	0.83593	0.83564	0.999996	6588	0	0.61319	0.3686	0.36853	0.999634	2748	0	0.61319
LmxM.09.1220.1	6	0.83616	0.83706	0.999996	6589	1	0.092013	0.51375	0.51312	0.999634	3808	0	0.092013
LmxM.24.0200.1	4	0.83646	0.83603	0.999996	6590	0	-0.13784	0.88305	0.88263	0.999634	6875	0	-0.13784
LmxM.11.0220.1	5	0.83671	0.83714	0.999996	6591	0	-0.098221	0.072094	0.12292	0.999634	906	2	-0.098221
LmxM.20.0010.1	4	0.83672	0.8363	0.999996	6592	0	-0.13653	0.35527	0.35544	0.999634	2670	1	-0.13653
LmxM.33.4590.1	4	0.83691	0.83648	0.999996	6593	0	0.52708	0.033426	0.060794	0.862103	574	2	0.52708
LmxM.24.0390.1	6	0.83703	0.8378	0.999996	6594	1	0.12013	0.94561	0.94508	0.999634	7421	0	0.12013
LmxM.08_29.1570.1	2	0.83716	0.83755	0.999996	6595	0	0.40676	0.39341	0.39359	0.999634	2936	0	0.40676
LmxM.33.1510.1	4	0.8373	0.83686	0.999996	6596	0	0.58761	0.32374	0.3252	0.999634	2481	1	0.58761
LmxM.34.1160.1	6	0.83734	0.83808	0.999996	6597	1	-0.032294	0.89373	0.89318	0.999634	6970	0	-0.032294
LmxM.16.0420.1	6	0.83737	0.83811	0.999996	6598	1	0.39407	0.033298	0.069841	0.891512	572	2	0.39407
LmxM.36.0100.1	6	0.8375	0.83823	0.999996	6599	1	0.31652	0.01773	0.04433	0.764466	414	2	0.31652
LmxM.26.1920.1	6	0.83771	0.83838	0.999996	6600	1	0.082035	0.45144	0.45305	0.999634	3333	1	0.082035
LmxM.32.1895.1	1	0.83779	0.83817	0.999996	6601	0	0.65351	0.16221	0.16156	0.999634	1558	0	0.65351
LmxM.11.0870.1	6	0.83788	0.83853	0.999996	6602	1	0.034507	0.86879	0.86829	0.999634	6751	0	0.034507
LmxM.34.1355.1	2	0.8379	0.83829	0.999996	6603	0	0.64841	0.17972	0.18021	0.999634	1658	1	0.64841
LmxM.33.3130.1	5	0.83793	0.83838	0.999996	6604	0	0.20424	0.010285	0.026782	0.67532	289	2	0.20424
LmxM.31.0600.1	6	0.83793	0.83857	0.999996	6605	1	-0.077824	0.3963	0.40445	0.999634	2961	1	-0.077824
LmxM.17.0250.1	2	0.83801	0.83839	0.999996	6606	0	0.18488	0.64136	0.64212	0.999634	4830	0	0.18488
LmxM.11.1040.1	6	0.8382	0.83881	0.999996	6607	1	-0.25538	0.65747	0.6565	0.999634	4965	0	-0.25538
LmxM.26.2260.1	6	0.83838	0.83897	0.999996	6608	1	0.77496	0.028483	0.062914	0.868406	523	2	0.77496
LmxM.28.1880.1	6	0.83838	0.83897	0.999996	6609	1	0.47715	0.033124	0.069589	0.891161	569	2	0.47715
Non-target-63	5	0.83861	0.83907	0.999996	6610	0	0.27274	0.64237	0.64246	0.999634	4839	0	0.27274
LmxM.29.0330.1	1	0.83864	0.83905	0.999996	6611	0	0.82515	0.16136	0.1607	0.999634	1554	0	0.82515
LmxM.34.3960.1	4	0.83876	0.83832	0.999996	6612	0	-0.066609	0.035365	0.063916	0.868406	587	1	-0.066609
LmxM.16.1160.1	6	0.83902	0.83954	0.999996	6613	1	0.32527	0.70818	0.7074	0.999634	5384	0	0.32527
LmxM.30.0710.1	1	0.83904	0.83945	0.999996	6614	0	0.79089	0.16096	0.16035	0.999634	1549	0	0.79089
LmxM.21.1200.1	2	0.83915	0.83946	0.999996	6615	0	0.42891	0.34559	0.34586	0.999634	2604	0	0.42891
LmxM.28.2790.1	6	0.83929	0.83977	0.999996	6616	1	0.20374	0.60098	0.60017	0.999634	4494	0	0.20374
LmxM.25.0980.1	6	0.83929	0.83977	0.999996	6617	1	0.050639	0.08201	0.13975	0.999634	989	1	0.050639
LmxM.19.1090.1	2	0.83964	0.83992	0.999996	6618	0	0.36544	0.43417	0.4346	0.999634	3209	0	0.36544
LmxM.16.0250.1	1	0.83967	0.84006	0.999996	6619	0	0.79016	0.16033	0.15972	0.999634	1546	0	0.79016
LmxM.09.1330.1	6	0.8397	0.8401	0.999996	6620	1	0.27192	0.67336	0.67255	0.999634	5111	0	0.27192
LmxM.33.1540.1	6	0.84001	0.84038	0.999996	6621	1	0.60661	0.11051	0.17996	0.999634	1216	2	0.60661
LmxM.32.2480.1	6	0.84011	0.84047	0.999996	6622	1	0.019378	0.22233	0.27198	0.999634	1898	1	0.019378
LmxM.28.1390.1	6	0.84048	0.84078	0.999996	6623	1	0.59309	0.48035	0.48008	0.999634	3551	1	0.59309
LmxM.14.1030.1	6	0.8406	0.8409	0.999996	6624	1	-0.13071	0.44614	0.44812	0.999634	3292	1	-0.13071
LmxM.15.1200.1	6	0.84071	0.84103	0.999996	6625	1	0.1171	0.79225	0.79134	0.999634	6123	0	0.1171
LmxM.36.5830.1	6	0.84076	0.84106	0.999996	6626	1	0.21211	0.38205	0.39263	0.999634	2857	1	0.21211
LmxM.11.0980.1	6	0.84083	0.84112	0.999996	6627	1	0.12609	0.4046	0.41158	0.999634	3027	1	0.12609
LmxM.08.0500.1	6	0.8411	0.84136	0.999996	6628	1	-0.10855	0.6144	0.6137	0.999634	4614	0	-0.10855
LmxM.36.4770.1	4	0.84142	0.84109	0.999996	6629	0	0.10084	0.62217	0.62229	0.999634	4675	0	0.10084
LmxM.34.1400.1	5	0.84158	0.84194	0.999996	6630	0	0.2749	0.051286	0.091277	0.931209	748	2	0.2749
LmxM.33.3180.1	6	0.84168	0.84185	0.999996	6631	1	-0.10352	0.9212	0.92085	0.999634	7228	0	-0.10352
LmxM.14.0010.1	6	0.84186	0.84201	0.999996	6632	1	0.65153	0.0066041	0.018013	0.591523	227	3	0.65153
LmxM.17.0400.1	6	0.84209	0.8422	0.999996	6633	1	0.24824	0.52583	0.52517	0.999634	3894	0	0.24824
LmxM.34.4410.1	6	0.84218	0.84228	0.999996	6634	1	0.034117	0.60233	0.60164	0.999634	4504	0	0.034117
Non-target-15	5	0.84231	0.84262	0.999996	6635	0	0.26584	0.52154	0.5216	0.999634	3867	0	0.26584
LmxM.15.1450.1	2	0.84259	0.84284	0.999996	6636	0	1.0298	0.037211	0.04551	0.764466	604	1	1.0298
LmxM.33.0450.1	6	0.84265	0.84274	0.999996	6637	1	0.23447	0.20404	0.2597	0.999634	1801	1	0.23447
LmxM.30.2930.1	5	0.84269	0.84299	0.999996	6638	0	0.11887	0.49506	0.49511	0.999634	3669	0	0.11887
LmxM.18.1360.1	6	0.84274	0.84282	0.999996	6639	1	0.38518	0.55956	0.55872	0.999634	4171	0	0.38518
LmxM.28.2280.1	6	0.84274	0.84282	0.999996	6640	1	0.39162	0.31032	0.33573	0.999634	2396	1	0.39162
LmxM.08_29.1250.1	6	0.84333	0.84339	0.999996	6641	1	0.10506	0.73751	0.73666	0.999634	5635	0	0.10506
LmxM.15.0860.1	4	0.84334	0.84299	0.999996	6642	0	0.047248	0.6656	0.66556	0.999634	5055	0	0.047248
LmxM.28.2250.1	4	0.84337	0.84301	0.999996	6643	0	0.4365	0.16802	0.18879	0.999634	1592	1	0.4365
LmxM.08.0980.1	6	0.84338	0.84342	0.999996	6644	1	-0.045797	0.43685	0.43979	0.999634	3225	1	-0.045797
LmxM.15.0870.1	6	0.84341	0.84345	0.999996	6645	1	0.044744	0.61592	0.61522	0.999634	4628	0	0.044744
LmxM.32.3180.1	6	0.84387	0.84386	0.999996	6646	1	-0.048949	0.30998	0.33547	0.999634	2394	1	-0.048949
LmxM.16.0130.1-LmxM.16.0131.1	6	0.84397	0.84398	0.999996	6647	1	-0.086724	0.9271	0.9267	0.999634	7271	0	-0.086724
LmxM.09.0480.1	6	0.84403	0.84403	0.999996	6648	1	0.28556	0.45609	0.45728	0.999634	3371	1	0.28556
LmxM.08.1222.1	2	0.8441	0.84439	0.999996	6649	0	0.22326	0.59071	0.59167	0.999634	4400	0	0.22326
LmxM.33.2360.1	6	0.84423	0.84422	0.999996	6650	1	-0.3127	0.54637	0.54563	0.999634	4070	0	-0.3127
LmxM.28.0880.1	5	0.84513	0.84541	0.999996	6651	0	0.19913	0.57897	0.57926	0.999634	4320	0	0.19913
LmxM.32.1120.1	5	0.84542	0.84568	0.999996	6652	0	0.18138	0.68788	0.6882	0.999634	5216	0	0.18138
LmxM.27.1650.1	6	0.84555	0.84539	0.999996	6653	1	-0.030295	0.098996	0.16382	0.999634	1122	2	-0.030295
LmxM.15.0130.1	6	0.84573	0.84555	0.999996	6654	1	-0.14453	0.055297	0.10155	0.958885	772	1	-0.14453
LmxM.31.3770.1	2	0.84574	0.84611	0.999996	6655	0	1.1577	0.042042	0.049889	0.78002	659	1	1.1577
LmxM.04.0190.1	6	0.84579	0.84561	0.999996	6656	1	0.17182	0.82334	0.82262	0.999634	6365	0	0.17182
LmxM.01.0570.1	4	0.84605	0.84572	0.999996	6657	0	-0.1033	0.17124	0.1915	0.999634	1612	1	-0.1033
LmxM.08_29.2340.1	1	0.84655	0.84688	0.999996	6658	0	0.84671	0.15345	0.15288	0.999634	1522	0	0.84671
LmxM.28.2000.1	6	0.84672	0.84649	0.999996	6659	1	0.023175	0.034973	0.072385	0.897687	585	2	0.023175
LmxM.25.0330.1	6	0.84688	0.84663	0.999996	6660	1	-0.16483	0.59361	0.59274	0.999634	4429	0	-0.16483
LmxM.22.1130.1	2	0.8469	0.84733	0.999996	6661	0	0.43799	0.35071	0.35083	0.999634	2634	0	0.43799
LmxM.07.0490.1	1	0.84696	0.84725	0.999996	6662	0	0.75359	0.15304	0.15247	0.999634	1521	0	0.75359
LmxM.19.1440.1	6	0.84728	0.84702	0.999996	6663	1	0.64786	0.13424	0.21324	0.999634	1422	1	0.64786
LmxM.25.1680.1	6	0.84731	0.84705	0.999996	6664	1	1.3413	0.00049734	0.0018492	0.236288	59	4	1.3413
LmxM.20.0230.1	6	0.84743	0.84713	0.999996	6665	1	-0.0061788	0.087591	0.14763	0.999634	1028	1	-0.0061788
LmxM.36.6320.1	5	0.84777	0.84807	0.999996	6666	0	0.62675	0.002317	0.0067791	0.410211	131	3	0.62675
LmxM.13.1510.1	5	0.84803	0.84832	0.999996	6667	0	0.089419	0.63715	0.6374	0.999634	4787	0	0.089419
LmxM.13.0590.1	5	0.84811	0.8484	0.999996	6668	0	-0.073259	0.73802	0.73857	0.999634	5640	0	-0.073259
LmxM.27.1620.1	3	0.84842	0.84809	0.999996	6669	0	0.49342	0.5787	0.5784	0.999634	4315	0	0.49342
LmxM.21.0725.1	4	0.84856	0.84826	0.999996	6670	0	0.50932	0.14067	0.16713	0.999634	1461	1	0.50932
LmxM.13.0640.1	6	0.84896	0.84857	0.999996	6671	1	0.4613	0.29722	0.32573	0.999634	2317	1	0.4613
LmxM.33.1380.1	6	0.84903	0.84863	0.999996	6672	1	-0.2411	0.6694	0.66845	0.999634	5083	0	-0.2411
LmxM.18.0530.1	6	0.84931	0.84889	0.999996	6673	1	0.21783	0.25353	0.29393	0.999634	2064	1	0.21783
LmxM.33.2090.1	6	0.84962	0.8492	0.999996	6674	1	0.20784	0.17652	0.24132	0.999634	1641	1	0.20784
LmxM.08_29.0350.1	6	0.84982	0.8494	0.999996	6675	1	0.69545	0.018252	0.045567	0.764466	428	3	0.69545
LmxM.34.0890.1	5	0.84989	0.85014	0.999996	6676	0	0.21604	0.74957	0.75017	0.999634	5743	0	0.21604
LmxM.24.2140.1	2	0.85001	0.8504	0.999996	6677	0	0.3412	0.46919	0.46985	0.999634	3468	0	0.3412
LmxM.24.2240.1	4	0.85002	0.84973	0.999996	6678	0	0.58857	0.37934	0.37934	0.999634	2830	0	0.58857
LmxM.04.0020.1-LmxM.10.1310.1	6	0.85049	0.85006	0.999996	6679	1	-0.11796	0.67971	0.67889	0.999634	5167	0	-0.11796
LmxM.33.3960.1	6	0.85053	0.85011	0.999996	6680	1	0.19664	0.69241	0.69153	0.999634	5255	0	0.19664
LmxM.15.0190.1	6	0.8506	0.85016	0.999996	6681	1	0.0017228	0.40205	0.40943	0.999634	3007	1	0.0017228
LmxM.08_29.1140.1	5	0.85082	0.85103	0.999996	6682	0	-0.24703	0.8989	0.89955	0.999634	7014	0	-0.24703
LmxM.27.0770.1	6	0.85087	0.85045	0.999996	6683	1	0.026008	0.91984	0.91955	0.999634	7214	0	0.026008
LmxM.04.0800.1	6	0.85094	0.85052	0.999996	6684	1	-0.036235	0.48151	0.48116	0.999634	3562	1	-0.036235
LmxM.26.1090.1	6	0.85104	0.85059	0.999996	6685	1	0.041054	0.54241	0.54169	0.999634	4041	0	0.041054
LmxM.16.0200.1	6	0.85113	0.85068	0.999996	6686	1	0.54752	0.54309	0.54242	0.999634	4046	0	0.54752
LmxM.24.1790.1-LmxM.27.0830.1	1	0.85117	0.85139	0.999996	6687	0	0.8152	0.14883	0.1483	0.999634	1501	0	0.8152
LmxM.30.0330.1-LmxM.30.0340.1	4	0.85122	0.85095	0.999996	6688	0	0.41925	0.054859	0.095075	0.952792	770	1	0.41925
LmxM.34.5010.1	6	0.85123	0.85077	0.999996	6689	1	0.2315	0.37745	0.38886	0.999634	2817	1	0.2315
LmxM.19.0750.1	4	0.85132	0.85107	0.999996	6690	0	1.0025	0.0082044	0.018918	0.604699	262	2	1.0025
LmxM.32.2170.1	6	0.85137	0.85091	0.999996	6691	1	0.41693	0.36821	0.38122	0.999634	2744	1	0.41693
LmxM.36.1740.1	5	0.85224	0.85249	0.999996	6692	0	0.2934	0.038685	0.071827	0.89625	614	2	0.2934
LmxM.10.0660.1	6	0.8523	0.85184	0.999996	6693	1	-0.10147	0.011136	0.028965	0.67532	307	3	-0.10147
LmxM.07.0940.1	6	0.85234	0.85188	0.999996	6694	1	-0.21896	0.98357	0.98328	0.999634	7761	0	-0.21896
LmxM.36.2830.1	6	0.85253	0.85206	0.999996	6695	1	0.16087	0.573	0.57235	0.999634	4268	0	0.16087
LmxM.06.0840.1	3	0.85277	0.85252	0.999996	6696	0	0.32791	0.12108	0.13391	0.999634	1299	1	0.32791
LmxM.34.4190.1	3	0.85277	0.85252	0.999996	6697	0	0.39486	0.41147	0.41162	0.999634	3072	0	0.39486
Non-target-166	5	0.85288	0.85311	0.999996	6698	0	0.1449	0.41486	0.41535	0.999634	3094	1	0.1449
LmxM.36.1450.1	1	0.85308	0.85341	0.999996	6699	0	0.83903	0.14692	0.14639	0.999634	1493	0	0.83903
LmxM.01.0500.1	6	0.85314	0.85263	0.999996	6700	1	0.080675	0.63588	0.63511	0.999634	4779	0	0.080675
LmxM.09.0350.1	6	0.85314	0.85263	0.999996	6701	1	0.19393	0.51201	0.51131	0.999634	3796	0	0.19393
LmxM.20.0540.1	2	0.85326	0.8536	0.999996	6702	0	0.5221	0.29055	0.29066	0.999634	2264	0	0.5221
LmxM.04.0820.1	6	0.85326	0.85276	0.999996	6703	1	-0.084739	0.07777	0.13369	0.999634	956	2	-0.084739
LmxM.30.2500.1	1	0.85327	0.8536	0.999996	6704	0	0.84442	0.14673	0.14618	0.999634	1491	0	0.84442
LmxM.31.0890.1	6	0.85345	0.85292	0.999996	6705	1	0.42252	0.65671	0.65577	0.999634	4960	0	0.42252
LmxM.25.0270.1	6	0.85351	0.85298	0.999996	6706	1	0.0058639	0.80099	0.80004	0.999634	6190	0	0.0058639
LmxM.30.2880.1	4	0.8537	0.85336	0.999996	6707	0	0.11605	0.55537	0.55533	0.999634	4143	0	0.11605
LmxM.33.1340.1	6	0.85371	0.85318	0.999996	6708	1	0.36723	0.06728	0.11873	0.999634	868	1	0.36723
LmxM.18.0940.1	6	0.85387	0.85333	0.999996	6709	1	0.4701	0.1311	0.2089	0.999634	1387	2	0.4701
LmxM.34.3600.1	5	0.85388	0.8541	0.999996	6710	0	0.059883	0.80446	0.8051	0.999634	6215	0	0.059883
LmxM.23.0880.1-LmxM.23.0870.1-LmxM.23.0880a.1	3	0.85396	0.85368	0.999996	6711	0	-0.0046583	0.51436	0.51411	0.999634	3812	0	-0.0046583
LmxM.12.0570.1	6	0.8541	0.85357	0.999996	6712	1	-0.031344	0.91048	0.91019	0.999634	7130	0	-0.031344
LmxM.32.0480.1	6	0.85426	0.85373	0.999996	6713	1	0.015176	0.27016	0.30588	0.999634	2154	1	0.015176
LmxM.20.0790.1	6	0.85438	0.85387	0.999996	6714	1	0.36225	0.4418	0.44415	0.999634	3260	1	0.36225
LmxM.20.1200.1	6	0.85457	0.85405	0.999996	6715	1	0.1054	0.29082	0.32091	0.999634	2268	1	0.1054
LmxM.34.5330.1	4	0.85476	0.85438	0.999996	6716	0	0.38177	0.51872	0.51926	0.999634	3848	0	0.38177
LmxM.36.2360.1	6	0.85501	0.85449	0.999996	6717	1	0.21357	0.84698	0.84617	0.999634	6557	0	0.21357
LmxM.36.1350.1	3	0.85506	0.85476	0.999996	6718	0	0.039254	0.30742	0.30729	0.999634	2379	0	0.039254
LmxM.10.0300.1	6	0.85506	0.85454	0.999996	6719	1	0.37719	0.43283	0.43618	0.999634	3196	1	0.37719
LmxM.12.0300.1	6	0.85512	0.85459	0.999996	6720	1	0.16782	0.80009	0.79912	0.999634	6183	0	0.16782
LmxM.32.2630.1	6	0.85512	0.85459	0.999996	6721	1	0.43618	0.0059683	0.016399	0.570979	214	2	0.43618
LmxM.25.2030.1	6	0.85512	0.85459	0.999996	6722	1	-0.085421	0.30214	0.32955	0.999634	2344	1	-0.085421
LmxM.36.1530.1	3	0.85517	0.85486	0.999996	6723	0	0.15013	0.75725	0.757	0.999634	5813	0	0.15013
LmxM.20.0100.1-LmxM.20.0110.1	6	0.85527	0.85472	0.999996	6724	1	0.32285	0.4051	0.41202	0.999634	3033	1	0.32285
LmxM.23.1560.1	5	0.85551	0.85579	0.999996	6725	0	0.21443	0.43612	0.43607	0.999634	3219	1	0.21443
LmxM.31.3680.1	5	0.85558	0.85587	0.999996	6726	0	0.14782	0.27871	0.29517	0.999634	2211	1	0.14782
LmxM.28.1810.1	2	0.8557	0.85606	0.999996	6727	0	0.8827	0.086743	0.091011	0.929691	1022	1	0.8827
LmxM.34.4220.1	2	0.85582	0.85617	0.999996	6728	0	0.61861	0.20709	0.20753	0.999634	1814	1	0.61861
LmxM.05.0080.1	2	0.85587	0.85621	0.999996	6729	0	0.51491	0.29625	0.29644	0.999634	2310	0	0.51491
LmxM.36.1800.1	6	0.85607	0.85554	0.999996	6730	1	0.04834	0.51858	0.51789	0.999634	3847	0	0.04834
LmxM.32.1300.1	6	0.85626	0.85573	0.999996	6731	1	0.14728	0.48524	0.48482	0.999634	3595	1	0.14728
LmxM.08_29.0720.1	3	0.85656	0.85621	0.999996	6732	0	0.4456	0.18666	0.19176	0.999634	1701	1	0.4456
LmxM.04.0700.1	6	0.85696	0.85639	0.999996	6733	1	-0.0041049	0.96296	0.96246	0.999634	7564	0	-0.0041049
LmxM.12.1210.1	6	0.857	0.85643	0.999996	6734	1	0.24888	0.0076837	0.020609	0.620321	250	2	0.24888
LmxM.27.1980.1	6	0.85723	0.85666	0.999996	6735	1	0.38625	0.005428	0.015149	0.563775	196	2	0.38625
LmxM.18.0770.1	6	0.85748	0.8569	0.999996	6736	1	0.41974	0.65772	0.65676	0.999634	4971	0	0.41974
LmxM.24.0400.1	6	0.85763	0.85705	0.999996	6737	1	-0.0091666	0.7366	0.73576	0.999634	5629	0	-0.0091666
LmxM.25.2310.1	6	0.85832	0.85773	0.999996	6738	1	0.012673	0.64044	0.63964	0.999634	4823	0	0.012673
LmxM.31.1240.1	6	0.85857	0.85798	0.999996	6739	1	0.38317	0.16479	0.23383	0.999634	1575	1	0.38317
LmxM.10.0190.1	6	0.8586	0.85801	0.999996	6740	1	-0.12258	0.96603	0.9656	0.999634	7591	0	-0.12258
LmxM.16.0040.1	1	0.85868	0.85904	0.999996	6741	0	0.84422	0.14132	0.14077	0.999634	1466	0	0.84422
LmxM.10.1190.1	6	0.85873	0.85812	0.999996	6742	1	0.12815	0.50703	0.50629	0.999634	3754	0	0.12815
LmxM.31.2230.1	6	0.85873	0.85812	0.999996	6743	1	-0.053943	0.21694	0.26835	0.999634	1859	1	-0.053943
LmxM.18.0920.1	6	0.85873	0.85812	0.999996	6744	1	-0.31522	0.96321	0.96271	0.999634	7566	0	-0.31522
LmxM.14.0030.1	6	0.85884	0.85821	0.999996	6745	1	0.24453	0.70474	0.70396	0.999634	5359	0	0.24453
LmxM.36.6350.1	6	0.85888	0.85826	0.999996	6746	1	0.059687	0.76994	0.76916	0.999634	5933	0	0.059687
LmxM.32.1030.1	4	0.85896	0.85861	0.999996	6747	0	0.15724	0.26191	0.26832	0.999634	2104	1	0.15724
LmxM.14.0870.1	6	0.85947	0.85886	0.999996	6748	1	-0.032663	0.5447	0.54392	0.999634	4060	0	-0.032663
LmxM.09.0250.1	6	0.85956	0.85894	0.999996	6749	1	0.031111	0.75447	0.75352	0.999634	5789	0	0.031111
LmxM.36.4840.1	6	0.85963	0.85904	0.999996	6750	1	0.22539	0.69368	0.69286	0.999634	5262	0	0.22539
LmxM.33.0570.1	6	0.85977	0.85916	0.999996	6751	1	0.20636	0.63873	0.63803	0.999634	4807	0	0.20636
LmxM.33.1480.1	6	0.86005	0.85945	0.999996	6752	1	0.055549	0.70666	0.70589	0.999634	5378	0	0.055549
LmxM.36.2160.1	1	0.86008	0.86042	0.999996	6753	0	0.88428	0.13992	0.1393	0.999634	1457	0	0.88428
LmxM.14.0880.1	6	0.86025	0.85966	0.999996	6754	1	0.89239	0.0014803	0.0050891	0.357588	106	4	0.89239
LmxM.32.1310.1	6	0.86028	0.85969	0.999996	6755	1	1.1759	9.7236e-05	0.00047026	0.138064	26	3	1.1759
LmxM.24.2300.1	6	0.86034	0.85974	0.999996	6756	1	0.59587	0.50055	0.49988	0.999634	3705	1	0.59587
LmxM.07.0240.1	6	0.86089	0.86028	0.999996	6757	1	-0.11435	0.59882	0.59806	0.999634	4476	0	-0.11435
LmxM.33.4140.1	6	0.86089	0.86028	0.999996	6758	1	-0.026673	0.90456	0.90427	0.999634	7074	0	-0.026673
Non-target-37	5	0.86092	0.86122	0.999996	6759	0	0.018293	0.056043	0.098565	0.958885	790	2	0.018293
LmxM.20.0860.1	6	0.86093	0.86032	0.999996	6760	1	0.13911	0.042695	0.083382	0.918791	667	2	0.13911
Non-target-96	5	0.86098	0.86128	0.999996	6761	0	0.31117	0.73012	0.73075	0.999634	5564	0	0.31117
LmxM.12.0390.1	2	0.86104	0.86155	0.999996	6762	0	0.32482	0.51197	0.51245	0.999634	3795	0	0.32482
LmxM.34.1640.1	6	0.86113	0.86053	0.999996	6763	1	0.010309	0.54253	0.54184	0.999634	4042	0	0.010309
LmxM.15.0140.1	4	0.86134	0.86098	0.999996	6764	0	0.010836	0.75586	0.75555	0.999634	5798	0	0.010836
LmxM.01.0030.1	6	0.8615	0.86095	0.999996	6765	0	0.36111	0.7183	0.71757	0.999634	5471	0	0.36111
LmxM.25.0130.1	6	0.86177	0.86123	0.999996	6766	0	-0.1911	0.50331	0.50259	0.999634	3727	1	-0.1911
LmxM.08.1218.1	6	0.86236	0.8618	0.999996	6767	0	0.26401	0.47784	0.47767	0.999634	3538	1	0.26401
LmxM.08_29.2110.1	6	0.86242	0.86185	0.999996	6768	0	-0.24252	0.86697	0.86638	0.999634	6735	0	-0.24252
LmxM.10.0360.1	3	0.86246	0.86223	0.999996	6769	0	0.491	0.50492	0.50467	0.999634	3742	0	0.491
LmxM.12.0860.1-LmxM.12.0910.1-LmxM.12.1090.1	1	0.8626	0.86294	0.999996	6770	0	0.92327	0.1374	0.13668	0.999634	1446	0	0.92327
LmxM.31.0910.1	1	0.86311	0.86341	0.999996	6771	0	0.88109	0.13689	0.13616	0.999634	1443	0	0.88109
LmxM.16.0760.1	4	0.86345	0.86307	0.999996	6772	0	0.17649	0.74172	0.74147	0.999634	5675	0	0.17649
LmxM.19.0350.1	6	0.86355	0.86296	0.999996	6773	0	0.24532	0.74838	0.74755	0.999634	5735	0	0.24532
LmxM.33.4160.1	6	0.86355	0.86296	0.999996	6774	0	0.16575	0.16127	0.23154	0.999634	1553	1	0.16575
LmxM.24.1905.1	6	0.86355	0.86296	0.999996	6775	0	-0.017122	0.054709	0.10069	0.958885	769	1	-0.017122
LmxM.24.0090.1	6	0.86355	0.86296	0.999996	6776	0	0.26141	0.21468	0.26681	0.999634	1847	1	0.26141
LmxM.11.1180.1	6	0.86355	0.86296	0.999996	6777	0	0.32142	0.17298	0.23897	0.999634	1620	1	0.32142
LmxM.23.1220.1	6	0.86355	0.86296	0.999996	6778	0	0.26567	0.80933	0.80843	0.999634	6251	0	0.26567
LmxM.33.3980.1	6	0.86355	0.86296	0.999996	6779	0	0.43303	0.25967	0.29834	0.999634	2085	1	0.43303
LmxM.04.0130.1	3	0.86367	0.86343	0.999996	6780	0	0.28399	0.093336	0.1101	0.981512	1080	1	0.28399
LmxM.19.1315.1	1	0.8638	0.8641	0.999996	6781	0	0.71195	0.1362	0.13551	0.999634	1439	0	0.71195
LmxM.22.1630.1	3	0.86397	0.86377	0.999996	6782	0	0.1522	0.2641	0.26425	0.999634	2116	1	0.1522
Non-target-42	5	0.86416	0.8646	0.999996	6783	0	-0.068121	0.82461	0.82511	0.999634	6374	0	-0.068121
LmxM.24.0100.1	1	0.86457	0.86493	0.999996	6784	0	0.89969	0.13543	0.13476	0.999634	1432	0	0.89969
LmxM.29.1190.1	6	0.86461	0.86402	0.999996	6785	0	0.26387	0.44308	0.44527	0.999634	3269	1	0.26387
LmxM.28.2010.1	5	0.86473	0.86522	0.999996	6786	0	0.14801	0.27801	0.29466	0.999634	2205	1	0.14801
LmxM.35.2470.1	6	0.86476	0.86416	0.999996	6787	0	0.13685	0.40834	0.41479	0.999634	3054	1	0.13685
LmxM.22.0240.1	3	0.86477	0.86457	0.999996	6788	0	0.18736	0.75041	0.75009	0.999634	5751	0	0.18736
LmxM.33.3770.1	5	0.86488	0.86538	0.999996	6789	0	-0.18496	0.87547	0.87605	0.999634	6811	0	-0.18496
LmxM.25.1020.1	6	0.86509	0.86449	0.999996	6790	0	0.15656	0.71417	0.71344	0.999634	5431	0	0.15656
LmxM.24.0210.1	2	0.86516	0.86554	0.999996	6791	0	0.41656	0.39515	0.3953	0.999634	2951	0	0.41656
LmxM.26.0030.1	6	0.86525	0.86467	0.999996	6792	0	0.7334	0.27947	0.31271	0.999634	2214	1	0.7334
LmxM.08_29.1470.1	6	0.86544	0.86485	0.999996	6793	0	0.17906	0.35549	0.37098	0.999634	2674	1	0.17906
LmxM.28.2390.1	6	0.86554	0.86495	0.999996	6794	0	0.11728	0.68785	0.68696	0.999634	5215	0	0.11728
LmxM.26.0055.1	4	0.86559	0.86517	0.999996	6795	0	-0.020076	0.82373	0.82347	0.999634	6369	0	-0.020076
LmxM.12.0090.1	6	0.86576	0.86518	0.999996	6796	0	-0.15877	0.72025	0.71952	0.999634	5485	0	-0.15877
LmxM.18.0470.1	6	0.8658	0.86522	0.999996	6797	0	-0.30888	0.49123	0.49064	0.999634	3642	1	-0.30888
LmxM.09.1160.1	6	0.86592	0.86534	0.999996	6798	0	0.078316	0.62288	0.6222	0.999634	4681	0	0.078316
LmxM.27.2280.1	1	0.86596	0.86632	0.999996	6799	0	0.86958	0.13404	0.13335	0.999634	1419	0	0.86958
LmxM.29.2700.1	3	0.86604	0.8658	0.999996	6800	0	0.62458	0.40318	0.40321	0.999634	3019	0	0.62458
LmxM.26.2490.1	6	0.86612	0.86556	0.999996	6801	0	0.50141	0.069169	0.12136	0.999634	887	1	0.50141
LmxM.29.3640.1	5	0.86628	0.86679	0.999996	6802	0	-0.1531	0.3837	0.38611	0.999634	2870	1	-0.1531
LmxM.03.0900.1	3	0.86681	0.86654	0.999996	6803	0	0.24621	0.71825	0.71812	0.999634	5470	0	0.24621
LmxM.20.0380.1	6	0.86684	0.86625	0.999996	6804	0	0.10716	0.4059	0.41271	0.999634	3040	1	0.10716
LmxM.36.5780.1	4	0.86701	0.86659	0.999996	6805	0	0.26279	0.35067	0.35098	0.999634	2633	1	0.26279
LmxM.34.0720.1	6	0.86744	0.86686	0.999996	6806	0	-0.22809	0.63138	0.63065	0.999634	4744	0	-0.22809
LmxM.36.6050.1	5	0.86748	0.86798	0.999996	6807	0	0.19705	0.055716	0.098064	0.958885	788	1	0.19705
LmxM.31.3930.1	6	0.86756	0.867	0.999996	6808	0	0.87143	0.14673	0.22235	0.999634	1492	1	0.87143
LmxM.33.4000.1	3	0.86801	0.86777	0.999996	6809	0	0.038649	0.48837	0.48797	0.999634	3618	0	0.038649
LmxM.33.2120.1	6	0.86827	0.86772	0.999996	6810	0	0.24657	0.45609	0.45728	0.999634	3370	1	0.24657
LmxM.34.1790.1	6	0.86852	0.868	0.999996	6811	0	0.31586	0.10029	0.16558	0.999634	1135	1	0.31586
LmxM.01.0240.1	6	0.86861	0.8681	0.999996	6812	0	-0.30122	0.84882	0.84802	0.999634	6577	0	-0.30122
LmxM.32.2320.1	4	0.86899	0.86855	0.999996	6813	0	-0.15598	0.42377	0.42406	0.999634	3128	0	-0.15598
LmxM.33.3370.1	1	0.86901	0.86938	0.999996	6814	0	0.80411	0.13099	0.13034	0.999634	1386	0	0.80411
LmxM.10.0890.1	5	0.86932	0.8698	0.999996	6815	0	-0.045033	0.88489	0.88553	0.999634	6896	0	-0.045033
LmxM.32.0210.1	6	0.86944	0.86897	0.999996	6816	0	0.25864	0.14915	0.2238	0.999634	1503	1	0.25864
LmxM.36.2620.1	6	0.86949	0.86901	0.999996	6817	0	0.10384	0.39499	0.40339	0.999634	2948	1	0.10384
LmxM.29.2000.1	1	0.86953	0.86986	0.999996	6818	0	0.91057	0.13047	0.12983	0.999634	1384	0	0.91057
LmxM.08_29.1000.1	6	0.86994	0.86945	0.999996	6819	0	0.017603	0.082818	0.1409	0.999634	997	2	0.017603
LmxM.02.0160.1-LmxM.02.0170.1-LmxM.02.0200.1	3	0.86996	0.86968	0.999996	6820	0	0.81629	0.14403	0.15375	0.999634	1484	1	0.81629
LmxM.06.0980.1	6	0.87002	0.86953	0.999996	6821	0	0.53557	0.017242	0.043162	0.764466	407	3	0.53557
LmxM.33.4570.1	2	0.87006	0.87042	0.999996	6822	0	0.5535	0.28327	0.28339	0.999634	2228	0	0.5535
LmxM.01.0520.1	6	0.87011	0.8696	0.999996	6823	0	0.12622	0.71071	0.7099	0.999634	5409	0	0.12622
LmxM.29.2040.1	6	0.87047	0.86996	0.999996	6824	0	-0.094926	0.89704	0.8965	0.999634	6997	0	-0.094926
LmxM.28.1380.1	1	0.87057	0.87087	0.999996	6825	0	0.89412	0.12943	0.12881	0.999634	1377	0	0.89412
LmxM.19.0550.1	4	0.87068	0.8702	0.999996	6826	0	0.0022507	0.448	0.44849	0.999634	3307	0	0.0022507
LmxM.33.3920.1	6	0.87075	0.87022	0.999996	6827	0	0.061893	0.56444	0.56356	0.999634	4210	0	0.061893
LmxM.11.0480.1	5	0.87081	0.87126	0.999996	6828	0	0.22113	0.0059576	0.016128	0.565693	210	3	0.22113
LmxM.09.0760.1	6	0.87084	0.8703	0.999996	6829	0	0.48471	0.66413	0.66314	0.999634	5043	0	0.48471
LmxM.32.1110.1	6	0.87084	0.8703	0.999996	6830	0	0.08182	0.40929	0.41558	0.999634	3060	1	0.08182
LmxM.36.6920.1	3	0.87095	0.87066	0.999996	6831	0	0.56447	0.42276	0.42274	0.999634	3126	0	0.56447
LmxM.36.2450.1	6	0.87159	0.87106	0.999996	6832	0	-0.11184	0.4499	0.45158	0.999634	3323	1	-0.11184
LmxM.16.0740.1	6	0.87174	0.87125	0.999996	6833	0	0.11653	0.85569	0.85508	0.999634	6636	0	0.11653
LmxM.34.3490.1	5	0.87177	0.87222	0.999996	6834	0	-0.0050796	0.38601	0.38815	0.999634	2884	1	-0.0050796
LmxM.27.0680.1	6	0.87181	0.87132	0.999996	6835	0	0.00073239	0.18357	0.24595	0.999634	1683	1	0.00073239
LmxM.17.1330.1	6	0.87187	0.87137	0.999996	6836	0	0.045069	0.54689	0.54613	0.999634	4072	0	0.045069
LmxM.08.0770.1-LmxM.30.0451.1-LmxM.30.0450a.1-LmxM.30.0450c.1-LmxM.30.0450g.1-LmxM.30.0450h.1-LmxM.30.1450partial.1	1	0.8722	0.87257	0.999996	6837	0	0.88345	0.1278	0.12715	0.999634	1359	0	0.88345
LmxM.33.3815.1	2	0.87237	0.87275	0.999996	6838	0	0.65952	0.18158	0.18204	0.999634	1670	1	0.65952
LmxM.13.0860.1	5	0.87247	0.87301	0.999996	6839	0	0.57009	0.03279	0.062796	0.868406	565	2	0.57009
LmxM.14.1370.1	6	0.87287	0.87237	0.999996	6840	0	0.34708	0.010201	0.026743	0.67532	284	2	0.34708
LmxM.36.2420.1	6	0.87305	0.87253	0.999996	6841	0	-0.1741	0.89108	0.89055	0.999634	6945	0	-0.1741
LmxM.14.1340.1	6	0.87316	0.87263	0.999996	6842	0	-0.26375	0.97582	0.97548	0.999634	7687	0	-0.26375
LmxM.09.1100.1	6	0.87325	0.87275	0.999996	6843	0	0.15543	0.38832	0.39784	0.999634	2899	1	0.15543
LmxM.21.1780.1-LmxM.34.2010.1	4	0.87335	0.87291	0.999996	6844	0	0.12789	0.078845	0.11981	0.999634	967	1	0.12789
LmxM.14.1130.1	6	0.87353	0.87301	0.999996	6845	0	-0.10571	0.53396	0.53338	0.999634	3963	0	-0.10571
LmxM.34.0170.1	6	0.87362	0.8731	0.999996	6846	0	0.041123	0.91709	0.91676	0.999634	7185	0	0.041123
LmxM.36.2190.1	6	0.87373	0.87323	0.999996	6847	0	0.16204	0.67011	0.66919	0.999634	5088	0	0.16204
LmxM.15.1350.1	6	0.87377	0.87326	0.999996	6848	0	0.21261	0.88377	0.88333	0.999634	6884	0	0.21261
LmxM.07.1110.1	2	0.87391	0.87425	0.999996	6849	0	0.43903	0.39395	0.39411	0.999634	2941	0	0.43903
LmxM.08_29.2080.1	6	0.87399	0.8735	0.999996	6850	0	0.038989	0.85557	0.85493	0.999634	6635	0	0.038989
LmxM.05.0090.1	6	0.87408	0.87358	0.999996	6851	0	0.022505	0.86778	0.86724	0.999634	6743	0	0.022505
LmxM.05.1090.1	6	0.8745	0.87403	0.999996	6852	0	-0.078006	0.00053285	0.0019466	0.241105	62	2	-0.078006
LmxM.27.0170.1	5	0.87465	0.87524	0.999996	6853	0	-0.15845	0.50113	0.50117	0.999634	3711	0	-0.15845
LmxM.10.0560.1	6	0.87479	0.8743	0.999996	6854	0	0.20708	0.60447	0.60373	0.999634	4525	0	0.20708
LmxM.29.0590.1	6	0.87486	0.87439	0.999996	6855	0	0.82703	0.018411	0.045918	0.764466	434	3	0.82703
LmxM.28.1790.1	6	0.87495	0.87449	0.999996	6856	0	0.05368	0.49342	0.49277	0.999634	3655	1	0.05368
LmxM.26.1770.1	2	0.87507	0.87538	0.999996	6857	0	0.84685	0.082173	0.086649	0.92156	992	1	0.84685
LmxM.28.2860.1	1	0.87543	0.87592	0.999996	6858	0	0.92884	0.12457	0.12391	0.999634	1330	0	0.92884
LmxM.24.2120.1	6	0.87555	0.87513	0.999996	6859	0	0.098449	0.58989	0.58913	0.999634	4395	0	0.098449
LmxM.14.0770.1	5	0.87609	0.87664	0.999996	6860	0	0.14901	0.87748	0.87806	0.999634	6824	0	0.14901
LmxM.15.0980.1	4	0.87627	0.87577	0.999996	6861	0	0.9836	0.0079627	0.018537	0.595082	258	2	0.9836
LmxM.32.2210.1	1	0.87651	0.87691	0.999996	6862	0	0.9452	0.12349	0.12285	0.999634	1318	0	0.9452
Non-target-141	5	0.87655	0.87709	0.999996	6863	0	-0.22308	0.8449	0.84518	0.999634	6539	0	-0.22308
LmxM.03.0040.1	6	0.87671	0.87633	0.999996	6864	0	0.46331	0.21127	0.26453	0.999634	1831	1	0.46331
LmxM.36.0750.1	6	0.87679	0.8764	0.999996	6865	0	0.22865	0.28717	0.31817	0.999634	2244	1	0.22865
LmxM.08.1230.1-LmxM.21.1860.1	1	0.87696	0.87734	0.999996	6866	0	0.90089	0.12304	0.1224	0.999634	1313	0	0.90089
LmxM.10.1130.1	6	0.8771	0.87671	0.999996	6867	0	-0.12154	0.8809	0.88045	0.999634	6856	0	-0.12154
LmxM.08.0560.1	3	0.87726	0.87694	0.999996	6868	0	0.27591	0.5613	0.56095	0.999634	4185	0	0.27591
LmxM.36.3050.1	1	0.87729	0.87767	0.999996	6869	0	0.861	0.12271	0.12205	0.999634	1312	0	0.861
LmxM.19.0180.1	6	0.8774	0.87699	0.999996	6870	0	0.15072	0.12917	0.20624	0.999634	1374	1	0.15072
LmxM.30.0800.1	6	0.87757	0.87718	0.999996	6871	0	0.41075	0.67394	0.67313	0.999634	5119	0	0.41075
LmxM.29.2330.1	2	0.87757	0.87787	0.999996	6872	0	0.27993	0.19355	0.19409	0.999634	1743	1	0.27993
LmxM.13.0660.1	6	0.8776	0.87721	0.999996	6873	0	0.083095	0.29871	0.32692	0.999634	2324	1	0.083095
LmxM.33.3680.1	6	0.87768	0.87729	0.999996	6874	0	0.12842	0.15834	0.22968	0.999634	1536	1	0.12842
LmxM.25.1210.1	6	0.87772	0.87734	0.999996	6875	0	-0.028051	0.012947	0.033263	0.710723	340	2	-0.028051
Non-target-2	5	0.87797	0.87853	0.999996	6876	0	-0.043881	0.71053	0.71108	0.999634	5408	0	-0.043881
LmxM.11.0020.1	3	0.87825	0.87792	0.999996	6877	0	0.36788	0.59584	0.5956	0.999634	4452	0	0.36788
LmxM.10.0290.1	5	0.87827	0.87881	0.999996	6878	0	-0.092823	0.041995	0.076925	0.912752	658	2	-0.092823
LmxM.32.1940.1	6	0.87837	0.87797	0.999996	6879	0	0.085852	0.26612	0.30304	0.999634	2129	1	0.085852
LmxM.26.2700.1	4	0.87847	0.87799	0.999996	6880	0	-0.044969	0.52762	0.52793	0.999634	3910	0	-0.044969
LmxM.34.1130.1	5	0.87851	0.87905	0.999996	6881	0	0.12887	0.5252	0.52534	0.999634	3891	0	0.12887
LmxM.08_29.1340.1	6	0.87858	0.87819	0.999996	6882	0	0.35404	0.7056	0.70487	0.999634	5366	0	0.35404
LmxM.12.0190.1	6	0.87864	0.87825	0.999996	6883	0	-0.14233	0.69137	0.69053	0.999634	5242	0	-0.14233
LmxM.24.0780.1	6	0.87878	0.87838	0.999996	6884	0	0.42993	0.01127	0.02928	0.679651	311	2	0.42993
LmxM.24.1810.1	5	0.87922	0.87979	0.999996	6885	0	0.36251	0.20344	0.23642	0.999634	1798	1	0.36251
LmxM.29.3260.1	6	0.8793	0.87891	0.999996	6886	0	0.15826	0.083998	0.14259	0.999634	1003	2	0.15826
LmxM.18.0290.1	6	0.87946	0.87905	0.999996	6887	0	0.25955	0.69497	0.69415	0.999634	5275	0	0.25955
LmxM.33.0090.1	6	0.87956	0.87915	0.999996	6888	0	0.22325	0.48111	0.4808	0.999634	3560	1	0.22325
LmxM.16.0090.1	6	0.8796	0.8792	0.999996	6889	0	0.058317	0.84828	0.84751	0.999634	6571	0	0.058317
LmxM.28.1960.1	2	0.87961	0.87995	0.999996	6890	0	0.43044	0.40808	0.40833	0.999634	3052	0	0.43044
LmxM.36.5410.1	6	0.87999	0.87957	0.999996	6891	0	-0.02089	0.88747	0.88697	0.999634	6918	0	-0.02089
LmxM.30.3190.1	6	0.88009	0.87966	0.999996	6892	0	-0.047088	0.95146	0.95092	0.999634	7468	0	-0.047088
LmxM.12.0680.1	6	0.8802	0.87977	0.999996	6893	0	0.1648	0.75879	0.75786	0.999634	5822	0	0.1648
LmxM.14.1230.1	5	0.88022	0.88081	0.999996	6894	0	-0.1696	0.81245	0.81302	0.999634	6269	0	-0.1696
LmxM.13.1600.1	5	0.88036	0.88095	0.999996	6895	0	0.2272	0.29816	0.31127	0.999634	2323	1	0.2272
LmxM.12.1140.1	6	0.88083	0.88038	0.999996	6896	0	-0.31458	0.99195	0.99173	0.999634	7853	0	-0.31458
LmxM.25.2120.1	3	0.88087	0.88054	0.999996	6897	0	0.76323	0.3287	0.32864	0.999634	2518	0	0.76323
LmxM.04.0600.1	6	0.88089	0.88043	0.999996	6898	0	-0.31197	0.71717	0.7164	0.999634	5460	0	-0.31197
LmxM.28.2800.1	2	0.88101	0.88132	0.999996	6899	0	0.3074	0.54962	0.55049	0.999634	4091	0	0.3074
LmxM.18.0830.1	5	0.88104	0.88167	0.999996	6900	0	0.18329	0.056578	0.099373	0.958885	794	2	0.18329
LmxM.32.1810.1	6	0.88105	0.88057	0.999996	6901	0	0.21764	0.06728	0.11873	0.999634	866	1	0.21764
LmxM.34.1150.1	2	0.88128	0.88157	0.999996	6902	0	0.29709	0.56829	0.56924	0.999634	4236	0	0.29709
LmxM.23.1480.1	5	0.88132	0.88197	0.999996	6903	0	-0.18707	0.8261	0.82658	0.999634	6390	0	-0.18707
LmxM.34.2990.1	4	0.88136	0.88096	0.999996	6904	0	0.58233	0.42506	0.42535	0.999634	3166	0	0.58233
LmxM.13.0190.1	6	0.88154	0.88102	0.999996	6905	0	0.083103	0.57633	0.57568	0.999634	4298	0	0.083103
LmxM.11.0600.1	6	0.88165	0.88113	0.999996	6906	0	0.014032	0.76849	0.76766	0.999634	5921	0	0.014032
LmxM.33.2980.1	3	0.88199	0.88161	0.999996	6907	0	0.70928	0.26883	0.26881	0.999634	2143	1	0.70928
LmxM.14.1380.1	4	0.88203	0.88161	0.999996	6908	0	0.57783	0.33243	0.33346	0.999634	2536	1	0.57783
LmxM.28.1770.1	6	0.88223	0.8818	0.999996	6909	0	0.070373	0.6962	0.69536	0.999634	5289	0	0.070373
LmxM.27.0580.1	6	0.88223	0.8818	0.999996	6910	0	0.20452	0.0015776	0.0053964	0.359473	108	2	0.20452
LmxM.36.4720.1	6	0.88223	0.8818	0.999996	6911	0	-0.0051705	0.63925	0.63851	0.999634	4809	0	-0.0051705
LmxM.30.0160.1	6	0.88241	0.88198	0.999996	6912	0	0.81914	0.0028466	0.0088524	0.453753	148	2	0.81914
LmxM.23.1280.1	6	0.88265	0.88218	0.999996	6913	0	0.24764	0.15124	0.22514	0.999634	1512	1	0.24764
LmxM.36.2820.1	6	0.8828	0.88233	0.999996	6914	0	0.30598	0.08	0.13693	0.999634	976	1	0.30598
LmxM.11.0620.1-LmxM.11.0630.1	2	0.88295	0.88315	0.999996	6915	0	1.3728	0.032216	0.040942	0.764466	556	1	1.3728
LmxM.14.1110.1	6	0.88308	0.88264	0.999996	6916	0	0.047846	0.94114	0.94056	0.999634	7391	0	0.047846
LmxM.08_29.2420.1	6	0.88316	0.88271	0.999996	6917	0	0.53253	0.069396	0.1217	0.999634	890	2	0.53253
LmxM.05.0940.1	6	0.88334	0.8829	0.999996	6918	0	0.49624	0.56992	0.56915	0.999634	4243	0	0.49624
LmxM.34.0860.1	1	0.88335	0.88371	0.999996	6919	0	0.99368	0.11665	0.11598	0.999634	1269	0	0.99368
LmxM.02.0350.1	6	0.88338	0.88293	0.999996	6920	0	0.6514	0.048319	0.091465	0.931934	725	2	0.6514
LmxM.20.1710.1	6	0.88352	0.88306	0.999996	6921	0	0.45094	0.4023	0.40963	0.999634	3009	1	0.45094
LmxM.24.1680.1	2	0.88357	0.8838	0.999996	6922	0	0.75541	0.10935	0.11233	0.986958	1208	1	0.75541
LmxM.27.1270.1	6	0.88373	0.8833	0.999996	6923	0	-0.028864	0.90384	0.90354	0.999634	7063	0	-0.028864
LmxM.34.0180.1	6	0.88388	0.88345	0.999996	6924	0	-0.27812	0.091577	0.15326	0.999634	1068	2	-0.27812
LmxM.34.2090.1	6	0.88403	0.88359	0.999996	6925	0	0.39269	0.55507	0.55427	0.999634	4139	0	0.39269
LmxM.07.0470.1	5	0.88432	0.88497	0.999996	6926	0	-0.063771	0.78047	0.78099	0.999634	6026	0	-0.063771
LmxM.14.0940.1	6	0.88439	0.88397	0.999996	6927	0	0.09524	0.95311	0.95254	0.999634	7479	0	0.09524
LmxM.23.0880.1	5	0.88461	0.88526	0.999996	6928	0	0.29269	0.57035	0.57034	0.999634	4249	0	0.29269
LmxM.17.1180.1	6	0.88462	0.88418	0.999996	6929	0	0.21906	0.34863	0.36542	0.999634	2618	1	0.21906
LmxM.07.0802.1	6	0.88465	0.8842	0.999996	6930	0	0.15124	0.27865	0.31211	0.999634	2209	1	0.15124
LmxM.21.1670.1	6	0.88477	0.88432	0.999996	6931	0	-0.19646	0.37709	0.38856	0.999634	2814	1	-0.19646
LmxM.11.1270.1	6	0.88503	0.88455	0.999996	6932	0	0.023136	0.84664	0.84585	0.999634	6554	0	0.023136
LmxM.34.0790.1	6	0.88505	0.88457	0.999996	6933	0	0.054251	0.77266	0.77186	0.999634	5959	0	0.054251
LmxM.10.1160.1	6	0.88518	0.88469	0.999996	6934	0	0.75969	0.046546	0.088935	0.927612	710	2	0.75969
LmxM.08_29.0360.1	3	0.88529	0.88488	0.999996	6935	0	0.17923	0.55567	0.55539	0.999634	4145	0	0.17923
LmxM.26.0920.1	3	0.88529	0.88488	0.999996	6936	0	-0.68186	0.37819	0.37808	0.999634	2821	0	-0.68186
LmxM.15.0900.1	6	0.88548	0.88499	0.999996	6937	0	0.17107	0.37594	0.38758	0.999634	2805	1	0.17107
LmxM.30.1540.1	6	0.88559	0.88508	0.999996	6938	0	0.24876	0.54438	0.54365	0.999634	4058	0	0.24876
LmxM.30.0250.1	6	0.88591	0.88538	0.999996	6939	0	0.11847	0.54542	0.54465	0.999634	4065	0	0.11847
LmxM.36.5930.1	6	0.88591	0.88538	0.999996	6940	0	0.82107	0.0097854	0.025722	0.674591	281	3	0.82107
LmxM.09.0450.1	6	0.886	0.88546	0.999996	6941	0	0.011056	0.00066925	0.002385	0.266281	69	2	0.011056
LmxM.17.0190.1-LmxM.17.0190partial.1	12	0.88614	0.94203	0.999996	6942	2	0.10772	0.73892	0.73963	0.999634	5649	1	0.10772
LmxM.05.0840.1	6	0.88642	0.88587	0.999996	6943	0	0.4003	0.68674	0.68585	0.999634	5209	0	0.4003
LmxM.06.1245.1	4	0.88643	0.88594	0.999996	6944	0	-0.014319	0.81335	0.81308	0.999634	6278	0	-0.014319
LmxM.15.1040.1-LmxM.15.1160.1	6	0.88649	0.88595	0.999996	6945	0	0.5514	0.45697	0.4581	0.999634	3376	1	0.5514
LmxM.08_29.1810.1	6	0.88682	0.88628	0.999996	6946	0	-0.20245	0.1608	0.23125	0.999634	1547	1	-0.20245
LmxM.08_29.0980.1	6	0.88697	0.88646	0.999996	6947	0	0.011347	0.23966	0.28398	0.999634	1978	1	0.011347
LmxM.33.1900.1	1	0.88699	0.88735	0.999996	6948	0	1.0173	0.11301	0.11243	0.986958	1250	0	1.0173
LmxM.32.1790.1	3	0.88703	0.88658	0.999996	6949	0	0.37254	0.52193	0.52167	0.999634	3873	0	0.37254
LmxM.21.0490.1	4	0.88704	0.88651	0.999996	6950	0	0.23121	0.6018	0.60211	0.999634	4500	0	0.23121
LmxM.13.0900.1	6	0.88717	0.88666	0.999996	6951	0	0.14363	0.010965	0.028563	0.67532	297	1	0.14363
LmxM.07.0700.1	6	0.88727	0.88677	0.999996	6952	0	0.053687	0.39331	0.40207	0.999634	2935	1	0.053687
LmxM.12.0890.1-LmxM.12.0891.1-LmxM.12.0990.1	2	0.88767	0.88798	0.999996	6953	0	0.40122	0.48276	0.48314	0.999634	3574	0	0.40122
Non-target-136	5	0.8877	0.88835	0.999996	6954	0	0.23223	0.69397	0.69422	0.999634	5266	0	0.23223
LmxM.17.0160.1	6	0.88803	0.88753	0.999996	6955	0	-0.19783	0.91292	0.9126	0.999634	7156	0	-0.19783
LmxM.06.0790.1	6	0.88803	0.88753	0.999996	6956	0	-0.0049897	0.65844	0.65746	0.999634	4982	0	-0.0049897
LmxM.19.1320.1-LmxM.19.1345.1-LmxM.19.1345apartial.1	6	0.88808	0.88758	0.999996	6957	0	0.45697	0.099526	0.16454	0.999634	1128	2	0.45697
LmxM.16.0100.1	6	0.88817	0.88768	0.999996	6958	0	-0.016504	0.79782	0.79685	0.999634	6171	0	-0.016504
LmxM.31.3940.1	5	0.88842	0.88906	0.999996	6959	0	0.59705	0.089627	0.14934	0.999634	1044	2	0.59705
LmxM.28.0835.1	6	0.88846	0.88793	0.999996	6960	0	0.40211	0.16399	0.23333	0.999634	1572	1	0.40211
LmxM.20.1720.1	4	0.88878	0.88828	0.999996	6961	0	-0.016233	0.32428	0.32573	0.999634	2485	1	-0.016233
LmxM.15.1343.1	6	0.88879	0.88825	0.999996	6962	0	0.15651	0.7476	0.74677	0.999634	5727	0	0.15651
LmxM.06.0530.1	1	0.88894	0.88934	0.999996	6963	0	1.0464	0.11106	0.11045	0.981512	1222	0	1.0464
LmxM.01.0090.1	6	0.88906	0.88851	0.999996	6964	0	-0.095224	0.93698	0.93641	0.999634	7356	0	-0.095224
LmxM.30.0450h.1	1	0.88914	0.88952	0.999996	6965	0	0.9896	0.11086	0.11026	0.981512	1219	0	0.9896
LmxM.32.1610.1	6	0.88916	0.8886	0.999996	6966	0	0.058056	0.82727	0.82647	0.999634	6407	0	0.058056
LmxM.32.0670.1	6	0.88922	0.88867	0.999996	6967	0	-0.22633	0.013288	0.034089	0.719968	341	2	-0.22633
LmxM.28.2780.1	2	0.88927	0.88962	0.999996	6968	0	0.45733	0.37818	0.3782	0.999634	2820	0	0.45733
LmxM.02.0540.1	6	0.88935	0.8888	0.999996	6969	0	-0.030164	0.89145	0.89091	0.999634	6947	0	-0.030164
LmxM.04.1200.1	6	0.88948	0.88891	0.999996	6970	0	0.048546	0.80099	0.80004	0.999634	6189	0	0.048546
LmxM.22.0570.1	3	0.88949	0.88908	0.999996	6971	0	0.47767	0.037458	0.063874	0.868406	605	1	0.47767
Non-target-84	5	0.88957	0.89021	0.999996	6972	0	0.31045	0.13729	0.18858	0.999634	1445	1	0.31045
LmxM.28.0960.1	2	0.88962	0.88999	0.999996	6973	0	0.37487	0.49017	0.49067	0.999634	3629	0	0.37487
LmxM.02.0200.1	6	0.88975	0.88921	0.999996	6974	0	1.4566	0.00039044	0.0014957	0.219564	53	4	1.4566
LmxM.04.0465.1	6	0.88984	0.8893	0.999996	6975	0	0.25067	0.59186	0.5911	0.999634	4414	0	0.25067
LmxM.36.2900.1	6	0.88987	0.88933	0.999996	6976	0	0.23314	0.89092	0.89039	0.999634	6942	0	0.23314
LmxM.17.1360.1	6	0.89011	0.88958	0.999996	6977	0	0.1371	0.54205	0.54132	0.999634	4039	0	0.1371
LmxM.07.0860.1	6	0.89031	0.88977	0.999996	6978	0	-0.18484	0.84754	0.84674	0.999634	6563	0	-0.18484
LmxM.25.1330.1	6	0.89041	0.88986	0.999996	6979	0	-0.075566	0.3018	0.32929	0.999634	2342	1	-0.075566
LmxM.03.0760.1	5	0.89049	0.89115	0.999996	6980	0	0.41618	0.020232	0.043267	0.764466	463	2	0.41618
LmxM.09.1520.1	3	0.89072	0.89032	0.999996	6981	0	0.25728	0.38584	0.38578	0.999634	2881	0	0.25728
LmxM.31.3280.1	4	0.89104	0.89051	0.999996	6982	0	0.51796	0.52014	0.52062	0.999634	3859	0	0.51796
LmxM.25.1090.1	4	0.89121	0.8907	0.999996	6983	0	-0.40534	0.37528	0.37522	0.999634	2803	0	-0.40534
LmxM.25.0180.1	6	0.89129	0.89075	0.999996	6984	0	0.29686	0.065098	0.11568	0.999634	851	2	0.29686
LmxM.30.2670.1	6	0.89138	0.89084	0.999996	6985	0	-0.086363	0.77016	0.76939	0.999634	5935	0	-0.086363
LmxM.08_29.2570.1	4	0.89173	0.89117	0.999996	6986	0	-0.059488	0.53653	0.53671	0.999634	3990	0	-0.059488
LmxM.36.3880.1	3	0.89194	0.89163	0.999996	6987	0	0.40046	0.012698	0.023941	0.661705	336	2	0.40046
LmxM.09.1320.1	6	0.89207	0.89154	0.999996	6988	0	0.1413	0.78926	0.78834	0.999634	6096	0	0.1413
LmxM.20.0630.1	6	0.8921	0.89158	0.999996	6989	0	-0.17888	0.16027	0.23091	0.999634	1545	1	-0.17888
LmxM.08_29.1750.1-LmxM.08_29.1760.1	6	0.89213	0.89159	0.999996	6990	0	0.52941	0.52772	0.52709	0.999634	3911	0	0.52941
LmxM.08_29.2030.1	6	0.89225	0.89172	0.999996	6991	0	0.14154	0.57523	0.5746	0.999634	4292	0	0.14154
LmxM.30.2715.1	1	0.8923	0.89271	0.999996	6992	0	0.98798	0.1077	0.1071	0.979577	1197	1	0.98798
LmxM.09.1150.1	6	0.89231	0.89177	0.999996	6993	0	-0.026206	0.62254	0.62191	0.999634	4679	0	-0.026206
LmxM.06.0540.1	6	0.89249	0.89193	0.999996	6994	0	-0.13545	0.96168	0.96119	0.999634	7552	0	-0.13545
LmxM.29.3700.1	6	0.89308	0.89254	0.999996	6995	0	0.56215	0.0093293	0.02463	0.670105	272	2	0.56215
LmxM.12.0690.1	3	0.89311	0.89273	0.999996	6996	0	0.54866	0.31941	0.31934	0.999634	2456	0	0.54866
LmxM.30.2850.1	3	0.89325	0.89285	0.999996	6997	0	0.58611	0.11733	0.13068	0.999634	1275	1	0.58611
LmxM.18.1290.1	5	0.89345	0.8941	0.999996	6998	0	0.01047	0.46061	0.46067	0.999634	3404	0	0.01047
LmxM.36.5280.1	6	0.89354	0.89297	0.999996	6999	0	0.18452	0.69468	0.69384	0.999634	5271	0	0.18452
LmxM.30.2080.1	6	0.89366	0.89311	0.999996	7000	0	0.16824	0.11159	0.1815	0.999634	1227	1	0.16824
LmxM.34.2520.1	6	0.89402	0.89344	0.999996	7001	0	-0.08212	0.76728	0.76638	0.999634	5905	0	-0.08212
LmxM.11.0910.1	6	0.89409	0.89352	0.999996	7002	0	0.28091	0.79876	0.79781	0.999634	6178	0	0.28091
LmxM.33.3850.1	1	0.89423	0.89463	0.999996	7003	0	1.0559	0.10577	0.1052	0.975242	1186	1	1.0559
LmxM.34.4070.1	6	0.89435	0.89378	0.999996	7004	0	0.27864	0.016751	0.042069	0.764466	394	1	0.27864
LmxM.29.1960.1	6	0.8945	0.89391	0.999996	7005	0	0.55833	0.033046	0.069477	0.891161	568	2	0.55833
LmxM.30.1000.1	6	0.89459	0.89398	0.999996	7006	0	0.19564	0.00038508	0.0014795	0.219564	52	1	0.19564
LmxM.32.1910.1	6	0.89459	0.89398	0.999996	7007	0	0.40501	0.11159	0.1815	0.999634	1242	2	0.40501
LmxM.36.0060.1	6	0.89474	0.89413	0.999996	7008	0	-0.089216	0.95262	0.95204	0.999634	7474	0	-0.089216
LmxM.06.0890.1	5	0.89476	0.89541	0.999996	7009	0	0.033389	0.87754	0.87813	0.999634	6826	0	0.033389
LmxM.32.0650.1	6	0.89482	0.89422	0.999996	7010	0	0.10599	0.039764	0.079311	0.912752	634	1	0.10599
LmxM.13.1370.1	6	0.89489	0.89431	0.999996	7011	0	-0.19991	0.23677	0.282	0.999634	1963	1	-0.19991
LmxM.33.2460.1	6	0.89494	0.89436	0.999996	7012	0	0.47106	0.28856	0.31924	0.999634	2251	1	0.47106
LmxM.36.5470.1	6	0.89517	0.89462	0.999996	7013	0	-0.1163	0.78014	0.77925	0.999634	6023	0	-0.1163
LmxM.16.1430.1	6	0.89521	0.89464	0.999996	7014	0	-0.15794	0.90513	0.90482	0.999634	7077	0	-0.15794
LmxM.21.0840.1	6	0.89536	0.89479	0.999996	7015	0	0.4996	0.43225	0.43567	0.999634	3193	1	0.4996
LmxM.36.5950.1	6	0.89536	0.89479	0.999996	7016	0	0.11381	0.26032	0.29881	0.999634	2090	1	0.11381
LmxM.05.0730.1	6	0.89546	0.89488	0.999996	7017	0	0.49372	0.61683	0.61608	0.999634	4637	0	0.49372
LmxM.02.0390.1	2	0.89574	0.89611	0.999996	7018	0	0.90289	0.068148	0.073662	0.90051	874	1	0.90289
LmxM.26.1030.1	6	0.89588	0.89532	0.999996	7019	0	0.68831	0.38226	0.39279	0.999634	2859	1	0.68831
LmxM.31.3300.1	5	0.89595	0.89661	0.999996	7020	0	0.023112	0.53707	0.53735	0.999634	3994	0	0.023112
LmxM.36.1850.1	6	0.89595	0.8954	0.999996	7021	0	0.16146	0.084979	0.14391	0.999634	1005	2	0.16146
LmxM.36.5550.1	6	0.89604	0.89549	0.999996	7022	0	0.14519	0.011728	0.030373	0.687907	317	1	0.14519
LmxM.28.0530.1	6	0.89609	0.89553	0.999996	7023	0	0.20991	0.66363	0.66267	0.999634	5038	0	0.20991
LmxM.04.0510.1	6	0.89622	0.89565	0.999996	7024	0	1.1181	0.0013255	0.0045733	0.3502	101	3	1.1181
LmxM.28.1515.1	4	0.89623	0.89579	0.999996	7025	0	0.29888	0.73619	0.73613	0.999634	5625	0	0.29888
LmxM.23.1250.1	6	0.89628	0.89572	0.999996	7026	0	0.51725	0.021464	0.052652	0.798033	473	2	0.51725
LmxM.27.1580.1-LmxM.27.1580a.1	2	0.89655	0.89694	0.999996	7027	0	0.73815	0.18139	0.18186	0.999634	1668	1	0.73815
LmxM.16.0280.1	6	0.89662	0.8961	0.999996	7028	0	0.18589	0.27476	0.30926	0.999634	2182	1	0.18589
LmxM.27.1895.1	6	0.89676	0.89622	0.999996	7029	0	0.16675	0.6297	0.62897	0.999634	4727	0	0.16675
LmxM.16.1260.1	6	0.89733	0.89682	0.999996	7030	0	0.38851	0.59073	0.58998	0.999634	4401	0	0.38851
LmxM.34.0110.1	5	0.89741	0.89804	0.999996	7031	0	-0.087566	0.83909	0.83955	0.999634	6494	0	-0.087566
LmxM.36.0850.1	6	0.89767	0.89722	0.999996	7032	0	0.054634	0.71542	0.71463	0.999634	5443	0	0.054634
LmxM.23.1640.1	6	0.8977	0.89726	0.999996	7033	0	0.35479	0.40949	0.41573	0.999634	3062	1	0.35479
LmxM.34.3430.1	6	0.8978	0.89735	0.999996	7034	0	0.056333	0.88466	0.8842	0.999634	6895	0	0.056333
LmxM.13.0960.1	6	0.89808	0.89762	0.999996	7035	0	-0.017195	0.50844	0.50774	0.999634	3770	0	-0.017195
LmxM.05.0750.1	6	0.89826	0.89782	0.999996	7036	0	0.23557	0.60511	0.60436	0.999634	4530	0	0.23557
LmxM.28.1340.1	6	0.89833	0.89787	0.999996	7037	0	-0.13436	0.95854	0.95796	0.999634	7527	0	-0.13436
Non-target-197	5	0.89835	0.89903	0.999996	7038	0	-0.1388	0.92489	0.92525	0.999634	7258	0	-0.1388
LmxM.25.1650.1	3	0.89843	0.89786	0.999996	7039	0	0.28726	0.13675	0.14743	0.999634	1442	1	0.28726
LmxM.31.3790.1	1	0.89857	0.899	0.999996	7040	0	1.0945	0.10143	0.10091	0.958885	1144	1	1.0945
LmxM.13.1280.1	1	0.8987	0.89912	0.999996	7041	0	1.0946	0.1013	0.10081	0.958885	1143	1	1.0946
LmxM.28.2400.1	2	0.89872	0.89913	0.999996	7042	0	-0.16432	0.48348	0.48384	0.999634	3582	0	-0.16432
LmxM.13.1130.1	6	0.89904	0.89861	0.999996	7043	0	-0.085798	0.61993	0.61925	0.999634	4660	0	-0.085798
LmxM.26.1790.1	6	0.89928	0.89885	0.999996	7044	0	0.10881	0.091577	0.15326	0.999634	1057	2	0.10881
LmxM.33.3955.1	3	0.8993	0.89872	0.999996	7045	0	0.29588	0.013725	0.025785	0.674591	346	1	0.29588
LmxM.08_29.0170.1	2	0.89933	0.89971	0.999996	7046	0	0.59588	0.26599	0.26624	0.999634	2128	0	0.59588
LmxM.31.1980.1	6	0.89936	0.89892	0.999996	7047	0	0.84698	0.0007524	0.0026473	0.287468	71	3	0.84698
LmxM.36.1440.1	6	0.89993	0.8995	0.999996	7048	0	0.65006	0.014738	0.037494	0.746766	364	3	0.65006
LmxM.09.0140.1	6	0.90003	0.8996	0.999996	7049	0	0.0014028	0.49141	0.49082	0.999634	3643	1	0.0014028
LmxM.15.1260.1	5	0.90017	0.9008	0.999996	7050	0	0.26307	0.53307	0.53324	0.999634	3955	0	0.26307
LmxM.28.0510.1	5	0.90028	0.90091	0.999996	7051	0	0.48362	0.20162	0.23507	0.999634	1788	1	0.48362
LmxM.22.1410.1	1	0.90049	0.90096	0.999996	7052	0	1.074	0.099507	0.099073	0.958885	1127	1	1.074
LmxM.31.3080.1	6	0.9006	0.90018	0.999996	7053	0	-0.10732	0.29676	0.32543	0.999634	2315	1	-0.10732
LmxM.08_29.2330.1	5	0.90066	0.90129	0.999996	7054	0	-0.16792	0.70516	0.70569	0.999634	5362	0	-0.16792
LmxM.06.1180.1	5	0.90074	0.90137	0.999996	7055	0	0.057337	0.4944	0.49446	0.999634	3664	0	0.057337
LmxM.02.0640.1	6	0.90081	0.90042	0.999996	7056	0	-0.027687	0.20366	0.25942	0.999634	1799	1	-0.027687
LmxM.30.1010.1	5	0.90087	0.90152	0.999996	7057	0	-0.16366	0.36927	0.37282	0.999634	2766	1	-0.16366
LmxM.14.0130.1	6	0.90137	0.901	0.999996	7058	0	0.094278	0.79111	0.7902	0.999634	6114	0	0.094278
LmxM.23.1540.1	6	0.90143	0.90108	0.999996	7059	0	0.14529	0.73369	0.73292	0.999634	5590	0	0.14529
LmxM.30.0460a.1-LmxM.30.0460d.1-LmxM.30.0460e.1	1	0.90147	0.90194	0.999996	7060	0	1.1184	0.098531	0.09809	0.958885	1119	1	1.1184
LmxM.07.0580.1	6	0.90163	0.90128	0.999996	7061	0	0.4375	0.12958	0.2068	0.999634	1379	1	0.4375
LmxM.26.2450.1	2	0.90165	0.90207	0.999996	7062	0	-0.16189	0.16836	0.16921	0.999634	1594	1	-0.16189
LmxM.15.0830.1	6	0.90168	0.90133	0.999996	7063	0	0.2231	0.22557	0.27428	0.999634	1912	1	0.2231
LmxM.26.0020.1	1	0.90175	0.90221	0.999996	7064	0	1.0846	0.098249	0.097825	0.958885	1114	1	1.0846
LmxM.08.0150.1	6	0.9021	0.90174	0.999996	7065	0	0.063006	0.79343	0.79253	0.999634	6139	0	0.063006
LmxM.20.0350.1	6	0.90236	0.90201	0.999996	7066	0	0.11175	0.55543	0.55462	0.999634	4144	0	0.11175
LmxM.25.1560.1	5	0.90243	0.90298	0.999996	7067	0	0.44575	0.24856	0.27112	0.999634	2041	1	0.44575
LmxM.29.1360.1	6	0.90252	0.90217	0.999996	7068	0	0.11775	0.16863	0.2362	0.999634	1597	1	0.11775
LmxM.17.0770.1	6	0.9027	0.90235	0.999996	7069	0	0.093998	0.64786	0.64706	0.999634	4885	0	0.093998
LmxM.26.0430.1	2	0.9027	0.90309	0.999996	7070	0	0.35707	0.52205	0.52265	0.999634	3874	0	0.35707
LmxM.20.0220.1	6	0.90287	0.90251	0.999996	7071	0	-0.028282	0.88624	0.88568	0.999634	6909	0	-0.028282
LmxM.01.0190.1	2	0.9029	0.90328	0.999996	7072	0	0.64376	0.22686	0.22727	0.999634	1922	0	0.64376
LmxM.14.0600.1	6	0.90292	0.90258	0.999996	7073	0	0.19756	0.80562	0.8046	0.999634	6225	0	0.19756
LmxM.36.6890.1	6	0.90301	0.90267	0.999996	7074	0	0.44046	0.46402	0.46465	0.999634	3436	1	0.44046
LmxM.05.0210.1	6	0.90305	0.90271	0.999996	7075	0	0.46579	0.028646	0.063091	0.868406	524	2	0.46579
LmxM.34.1760.1	6	0.90341	0.9031	0.999996	7076	0	0.53165	0.31903	0.3424	0.999634	2453	1	0.53165
LmxM.24.0370.1	6	0.90345	0.90315	0.999996	7077	0	0.30985	0.65788	0.65692	0.999634	4973	0	0.30985
LmxM.28.1500.1	2	0.90357	0.9039	0.999996	7078	0	0.45624	0.37174	0.37187	0.999634	2784	0	0.45624
LmxM.05.0370.1	6	0.90359	0.90329	0.999996	7079	0	0.16653	0.91785	0.91754	0.999634	7194	0	0.16653
LmxM.28.1930.1-LmxM.30.3060.1-LmxM.30.3070.1-LmxM.28.1930partial.1	1	0.9037	0.90414	0.999996	7080	0	0.19036	0.096298	0.09591	0.953125	1100	1	0.19036
LmxM.24.0260.1	6	0.90387	0.90357	0.999996	7081	0	0.93753	0.52176	0.52111	0.999634	3870	0	0.93753
Non-target-21	5	0.90389	0.90443	0.999996	7082	0	0.24037	0.56563	0.56568	0.999634	4217	0	0.24037
LmxM.17.0700.1	6	0.90392	0.90362	0.999996	7083	0	0.25537	0.82062	0.81988	0.999634	6343	0	0.25537
LmxM.15.1390.1	6	0.90405	0.90376	0.999996	7084	0	0.61879	0.0079062	0.021168	0.62147	257	2	0.61879
LmxM.18.1070.1	5	0.90426	0.90478	0.999996	7085	0	0.27404	0.41436	0.41489	0.999634	3091	1	0.27404
LmxM.19.0590.1	6	0.90443	0.90413	0.999996	7086	0	0.16283	0.84917	0.84839	0.999634	6581	0	0.16283
LmxM.36.2230.1	5	0.90462	0.90516	0.999996	7087	0	0.20365	0.44411	0.44399	0.999634	3276	0	0.20365
LmxM.17.0490.1	6	0.90466	0.90437	0.999996	7088	0	-0.022038	0.55236	0.55151	0.999634	4112	0	-0.022038
LmxM.08.1190.1	6	0.90466	0.90437	0.999996	7089	0	0.27647	0.15867	0.22989	0.999634	1538	1	0.27647
LmxM.04.0560.1	2	0.90498	0.90526	0.999996	7090	0	0.72442	0.19958	0.19989	0.999634	1777	1	0.72442
LmxM.20.0640.1	6	0.905	0.90468	0.999996	7091	0	0.46262	0.57772	0.57706	0.999634	4309	0	0.46262
LmxM.34.2510.1	2	0.90503	0.90532	0.999996	7092	0	0.776	0.11092	0.11387	0.9919	1220	1	0.776
LmxM.29.0400.1	5	0.90532	0.90588	0.999996	7093	0	0.3833	0.65121	0.65146	0.999634	4910	0	0.3833
LmxM.12.0630.1	6	0.90552	0.90523	0.999996	7094	0	-0.13618	0.91811	0.91781	0.999634	7196	0	-0.13618
LmxM.36.6190.1	2	0.90562	0.90589	0.999996	7095	0	0.39838	0.47665	0.47717	0.999634	3530	0	0.39838
LmxM.30.2070.1	6	0.90567	0.90537	0.999996	7096	0	0.0049439	0.25594	0.29565	0.999634	2070	1	0.0049439
LmxM.06.0620.1	6	0.90585	0.90553	0.999996	7097	0	-0.075973	0.59666	0.5958	0.999634	4458	0	-0.075973
LmxM.22.1070.1	6	0.90612	0.90581	0.999996	7098	0	0.32061	0.11649	0.18833	0.999634	1266	2	0.32061
LmxM.14.0100.1	6	0.9062	0.9059	0.999996	7099	0	-0.1252	0.87105	0.8705	0.999634	6773	0	-0.1252
LmxM.28.2620.1	6	0.90648	0.90622	0.999996	7100	0	0.25442	0.60869	0.60787	0.999634	4569	0	0.25442
LmxM.28.2920.1	2	0.90659	0.90693	0.999996	7101	0	0.67628	0.22745	0.22786	0.999634	1924	0	0.67628
LmxM.21.0970.1	6	0.90693	0.90666	0.999996	7102	0	0.13823	0.88711	0.88659	0.999634	6914	0	0.13823
LmxM.33.3210.1	2	0.90703	0.90733	0.999996	7103	0	0.42699	0.47555	0.47608	0.999634	3522	0	0.42699
LmxM.34.2920.1	6	0.9076	0.90729	0.999996	7104	0	0.3387	0.70972	0.70891	0.999634	5399	0	0.3387
LmxM.32.1080.1	6	0.90797	0.90766	0.999996	7105	0	0.38519	0.11159	0.1815	0.999634	1236	1	0.38519
LmxM.36.1130.1	4	0.90805	0.90753	0.999996	7106	0	0.0075568	0.75234	0.75208	0.999634	5768	0	0.0075568
LmxM.27.0570.1	2	0.90827	0.90853	0.999996	7107	0	0.65979	0.22623	0.22664	0.999634	1918	0	0.65979
LmxM.20.1660.1	6	0.90834	0.90802	0.999996	7108	0	0.78614	0.013862	0.035454	0.736882	352	3	0.78614
LmxM.24.0650.1	6	0.90853	0.9082	0.999996	7109	0	-0.11496	0.20264	0.25875	0.999634	1791	1	-0.11496
LmxM.23.0630.1	5	0.90855	0.90919	0.999996	7110	0	-0.02284	0.36079	0.36529	0.999634	2706	1	-0.02284
LmxM.22.0150.1	4	0.90872	0.90823	0.999996	7111	0	0.05384	0.91764	0.91744	0.999634	7192	0	0.05384
LmxM.17.0150.1	4	0.90874	0.90825	0.999996	7112	0	2.0534	0.00056474	0.0016518	0.233822	63	3	2.0534
LmxM.32.0850.1	6	0.90877	0.90844	0.999996	7113	0	0.17699	0.030889	0.066297	0.884941	546	2	0.17699
LmxM.32.3170.1	6	0.90912	0.90883	0.999996	7114	0	-0.038689	0.93932	0.93873	0.999634	7376	0	-0.038689
LmxM.27.1000.1	6	0.90915	0.90885	0.999996	7115	0	0.32239	0.3281	0.34934	0.999634	2514	1	0.32239
LmxM.33.4070.1	6	0.90949	0.90919	0.999996	7116	0	1.3126	0.00013986	0.00063013	0.172243	28	4	1.3126
LmxM.34.5220.1	4	0.90961	0.90914	0.999996	7117	0	0.42243	0.34224	0.34273	0.999634	2595	1	0.42243
LmxM.36.6030.1	6	0.90965	0.90935	0.999996	7118	0	-0.053261	0.28746	0.3184	0.999634	2246	1	-0.053261
LmxM.30.2630.1	4	0.90984	0.90941	0.999996	7119	0	0.44618	0.38286	0.38285	0.999634	2863	0	0.44618
LmxM.24.2190.1	3	0.90989	0.90936	0.999996	7120	0	0.14206	0.35089	0.35082	0.999634	2636	0	0.14206
LmxM.08_29.1270.1	6	0.90995	0.90966	0.999996	7121	0	0.33541	0.44529	0.44731	0.999634	3284	1	0.33541
LmxM.18.1050.1	6	0.91004	0.90974	0.999996	7122	0	0.16314	0.31797	0.34163	0.999634	2444	1	0.16314
LmxM.34.2530.1	6	0.9101	0.90981	0.999996	7123	0	0.13371	0.039764	0.079311	0.912752	628	2	0.13371
LmxM.14.1020.1	6	0.91016	0.90988	0.999996	7124	0	-0.069445	0.87749	0.87709	0.999634	6825	0	-0.069445
LmxM.30.1720.1	6	0.91041	0.91012	0.999996	7125	0	0.16759	0.325	0.34695	0.999634	2492	1	0.16759
LmxM.03.0830.1	5	0.91076	0.91144	0.999996	7126	0	-0.074521	0.90934	0.91004	0.999634	7120	0	-0.074521
LmxM.03.0230.1	6	0.91085	0.91057	0.999996	7127	0	-0.016558	0.97442	0.97408	0.999634	7669	0	-0.016558
Non-target-7	5	0.91126	0.91194	0.999996	7128	0	-0.11614	0.40574	0.40659	0.999634	3038	1	-0.11614
LmxM.05.0640.1	6	0.91161	0.91135	0.999996	7129	0	0.35243	0.46918	0.46937	0.999634	3467	1	0.35243
LmxM.07.0450.1	5	0.91187	0.91255	0.999996	7130	0	-0.15254	0.85278	0.85303	0.999634	6608	0	-0.15254
LmxM.03.0010.1	6	0.91191	0.91163	0.999996	7131	0	0.071047	0.77821	0.77739	0.999634	6008	0	0.071047
LmxM.31.0820.1	1	0.91194	0.91241	0.999996	7132	0	-0.68186	0.088056	0.087601	0.92156	1035	1	-0.68186
Non-target-35	5	0.91196	0.91264	0.999996	7133	0	0.033357	0.52058	0.52067	0.999634	3864	0	0.033357
LmxM.18.1600.1	6	0.91207	0.91177	0.999996	7134	0	0.20103	0.16823	0.23598	0.999634	1593	1	0.20103
LmxM.36.6730.1	6	0.91221	0.91193	0.999996	7135	0	0.062508	0.51493	0.51426	0.999634	3818	0	0.062508
LmxM.13.0030.1	6	0.91248	0.91216	0.999996	7136	0	0.067109	0.43704	0.43997	0.999634	3227	1	0.067109
LmxM.14.0230.1	6	0.91257	0.91226	0.999996	7137	0	0.19933	0.86096	0.86036	0.999634	6682	0	0.19933
LmxM.11.0150.1	6	0.91274	0.91241	0.999996	7138	0	0.57737	0.080297	0.13736	0.999634	979	2	0.57737
LmxM.28.1750.1	6	0.91278	0.91244	0.999996	7139	0	0.41838	0.51239	0.51171	0.999634	3798	0	0.41838
LmxM.34.2340.1	6	0.9128	0.91247	0.999996	7140	0	0.28716	0.61269	0.6119	0.999634	4599	0	0.28716
LmxM.15.1203.1-LmxM.15.1207.1	2	0.9128	0.91312	0.999996	7141	0	0.64234	0.2403	0.24069	0.999634	1980	0	0.64234
LmxM.23.0540.1	2	0.91291	0.91326	0.999996	7142	0	0.55211	0.35197	0.3521	0.999634	2648	0	0.55211
LmxM.36.6360.1	6	0.91309	0.91278	0.999996	7143	0	0.55196	0.24333	0.28659	0.999634	2011	1	0.55196
LmxM.29.1150.1	5	0.91312	0.91379	0.999996	7144	0	0.51148	0.0012365	0.0039713	0.32658	97	3	0.51148
LmxM.10.0690.1	6	0.91322	0.91291	0.999996	7145	0	0.04253	0.92458	0.92423	0.999634	7255	0	0.04253
LmxM.11.0110.1	6	0.91331	0.91301	0.999996	7146	0	0.058835	0.48382	0.48341	0.999634	3585	1	0.058835
LmxM.13.0910.1	6	0.91336	0.91305	0.999996	7147	0	0.99143	0.019038	0.04738	0.764466	440	3	0.99143
LmxM.34.1830.1	6	0.9134	0.9131	0.999996	7148	0	0.20975	0.36336	0.37724	0.999634	2725	1	0.20975
LmxM.27.0590.1	6	0.91346	0.91316	0.999996	7149	0	1.6396	3.731e-06	1.3115e-05	0.017327	5	3	1.6396
LmxM.22.0680.1	1	0.91361	0.91416	0.999996	7150	0	1.1029	0.086387	0.085976	0.920986	1020	1	1.1029
LmxM.36.5900.1	5	0.91366	0.9143	0.999996	7151	0	0.76909	0.0048658	0.013326	0.54735	186	3	0.76909
LmxM.22.1460.1	1	0.91373	0.91429	0.999996	7152	0	1.0664	0.086271	0.08585	0.920986	1018	1	1.0664
LmxM.13.1450.1	6	0.91378	0.91349	0.999996	7153	0	-0.014003	0.91868	0.91838	0.999634	7202	0	-0.014003
LmxM.28.2090.1	6	0.91384	0.91356	0.999996	7154	0	0.98636	0.0086142	0.02287	0.644981	267	3	0.98636
LmxM.34.0930.1	4	0.91396	0.91367	0.999996	7155	0	0.34387	0.39146	0.39153	0.999634	2922	0	0.34387
LmxM.23.1110.1-LmxM.23.1120.1	2	0.91419	0.91449	0.999996	7156	0	0.98635	0.078431	0.083118	0.918791	962	1	0.98635
LmxM.34.0100.1	5	0.91443	0.91504	0.999996	7157	0	0.15997	0.691	0.69128	0.999634	5240	0	0.15997
LmxM.36.0840.1	6	0.91461	0.91436	0.999996	7158	0	0.39729	0.73071	0.7299	0.999634	5566	0	0.39729
LmxM.09.1230.1	6	0.91482	0.91457	0.999996	7159	0	0.28837	0.26302	0.30079	0.999634	2107	1	0.28837
LmxM.20.0700.1	6	0.91488	0.91463	0.999996	7160	0	0.42774	0.07777	0.13369	0.999634	957	1	0.42774
LmxM.12.0310.1	6	0.91513	0.91488	0.999996	7161	0	0.095691	0.42481	0.42914	0.999634	3154	1	0.095691
LmxM.17.0540.1	6	0.91515	0.9149	0.999996	7162	0	0.39812	0.064661	0.11502	0.997579	843	1	0.39812
LmxM.25.0670.1	6	0.91522	0.91494	0.999996	7163	0	0.48363	0.091577	0.15326	0.999634	1064	2	0.48363
LmxM.32.0110.1	5	0.91543	0.916	0.999996	7164	0	0.030626	0.75997	0.76043	0.999634	5837	0	0.030626
LmxM.21.0980.1	6	0.9156	0.9153	0.999996	7165	0	0.84296	0.0026091	0.0082704	0.453753	138	3	0.84296
LmxM.27.1820.1	6	0.9156	0.9153	0.999996	7166	0	0.02842	0.78317	0.78229	0.999634	6048	0	0.02842
LmxM.04.0620.1	6	0.91574	0.91543	0.999996	7167	0	0.26214	0.66775	0.6668	0.999634	5077	0	0.26214
LmxM.08_29.1240.1	6	0.91574	0.91543	0.999996	7168	0	0.17439	0.57221	0.57155	0.999634	4261	0	0.17439
LmxM.20.0620.1	6	0.91597	0.91561	0.999996	7169	0	1.0875	0.0026643	0.008419	0.453753	142	3	1.0875
LmxM.20.0440.1	6	0.91611	0.91576	0.999996	7170	0	-0.20027	0.76003	0.75908	0.999634	5838	0	-0.20027
LmxM.27.2090.1	3	0.91645	0.91595	0.999996	7171	0	0.37367	0.60976	0.60969	0.999634	4576	0	0.37367
LmxM.33.3550.1	6	0.91672	0.91638	0.999996	7172	0	0.54045	0.029405	0.064197	0.868406	536	2	0.54045
LmxM.16.0460.1-LmxM.33.3650.1	2	0.91676	0.91707	0.999996	7173	0	0.51661	0.32402	0.32409	0.999634	2484	0	0.51661
LmxM.08_29.0410.1	6	0.91709	0.91676	0.999996	7174	0	0.61109	0.045661	0.087639	0.92156	706	2	0.61109
LmxM.09.0820.1	6	0.9171	0.91677	0.999996	7175	0	0.1292	0.86954	0.86907	0.999634	6759	0	0.1292
LmxM.09.1480.1	6	0.91712	0.91679	0.999996	7176	0	-0.091322	0.92813	0.92769	0.999634	7281	0	-0.091322
LmxM.17.1370.1	6	0.91725	0.91693	0.999996	7177	0	1.0063	0.013831	0.035377	0.736882	351	3	1.0063
LmxM.22.0610.1	6	0.91733	0.91702	0.999996	7178	0	0.21166	0.2632	0.30093	0.999634	2110	1	0.21166
Non-target-116	5	0.91738	0.91787	0.999996	7179	0	0.62661	0.23963	0.26403	0.999634	1977	1	0.62661
LmxM.33.1220.1	6	0.91744	0.91714	0.999996	7180	0	-0.14037	0.4054	0.41228	0.999634	3036	1	-0.14037
LmxM.08.0800.1	4	0.91762	0.91742	0.999996	7181	0	0.14412	0.6258	0.62574	0.999634	4700	0	0.14412
LmxM.29.1060.1	1	0.91764	0.91835	0.999996	7182	0	1.0518	0.082356	0.08203	0.918791	993	1	1.0518
LmxM.06.0760.1	6	0.91783	0.91753	0.999996	7183	0	0.0025227	0.64663	0.64585	0.999634	4876	0	0.0025227
LmxM.30.3060.1-LmxM.30.3070.1	1	0.91793	0.91862	0.999996	7184	0	1.1731	0.082073	0.081767	0.918791	990	1	1.1731
LmxM.14.1150.1	6	0.91809	0.91779	0.999996	7185	0	0.010347	0.84249	0.84167	0.999634	6518	0	0.010347
LmxM.32.0050.1	2	0.91813	0.91844	0.999996	7186	0	1.6758	0.017714	0.028089	0.67532	413	1	1.6758
LmxM.12.0210.1	4	0.91863	0.91842	0.999996	7187	0	0.58882	0.036514	0.065757	0.884941	596	1	0.58882
LmxM.07.0070.1	2	0.91873	0.91909	0.999996	7188	0	0.87044	0.08328	0.087657	0.92156	1001	1	0.87044
LmxM.08_29.1630.1	6	0.91895	0.91868	0.999996	7189	0	0.51229	0.78029	0.77938	0.999634	6024	0	0.51229
LmxM.36.3480.1	2	0.9191	0.91945	0.999996	7190	0	0.57465	0.31151	0.3116	0.999634	2405	0	0.57465
LmxM.36.6980.1	5	0.91925	0.91967	0.999996	7191	0	0.11604	0.60292	0.60329	0.999634	4511	0	0.11604
LmxM.32.0160.1	6	0.91931	0.91904	0.999996	7192	0	0.22359	0.90841	0.90809	0.999634	7114	0	0.22359
LmxM.30.2720.1	6	0.91947	0.9192	0.999996	7193	0	0.24015	0.12565	0.20118	0.999634	1339	2	0.24015
LmxM.13.0080.1	4	0.91949	0.91926	0.999996	7194	0	0.2268	0.63807	0.63815	0.999634	4797	0	0.2268
LmxM.33.4530.1	6	0.91961	0.91933	0.999996	7195	0	0.18658	0.23782	0.28271	0.999634	1966	1	0.18658
LmxM.10.0170.1	6	0.91964	0.91937	0.999996	7196	0	0.34392	0.11159	0.1815	0.999634	1229	1	0.34392
LmxM.03.0150.1	5	0.91976	0.92017	0.999996	7197	0	0.32199	0.60549	0.60591	0.999634	4533	0	0.32199
LmxM.33.2765.1	6	0.91983	0.91954	0.999996	7198	0	0.13634	0.90389	0.90358	0.999634	7064	0	0.13634
LmxM.07.0930.1	6	0.92035	0.92005	0.999996	7199	0	0.43897	0.0085739	0.022787	0.644981	265	2	0.43897
LmxM.08.0370.1	2	0.92035	0.92067	0.999996	7200	0	0.54171	0.3902	0.39044	0.999634	2915	0	0.54171
LmxM.19.1610.1	6	0.92047	0.92015	0.999996	7201	0	0.63396	0.1136	0.18428	0.999634	1252	2	0.63396
LmxM.03.0490.1	6	0.92066	0.92033	0.999996	7202	0	0.34565	0.78608	0.78524	0.999634	6074	0	0.34565
LmxM.21.1260.1	6	0.92073	0.92042	0.999996	7203	0	0.33734	0.73246	0.73166	0.999634	5580	0	0.33734
LmxM.24.1451.1	6	0.92082	0.9205	0.999996	7204	0	0.14647	0.87262	0.87211	0.999634	6785	0	0.14647
LmxM.09.0345.1	6	0.92094	0.92061	0.999996	7205	0	0.35708	0.13332	0.21197	0.999634	1411	2	0.35708
LmxM.09.1300.1	5	0.92106	0.92145	0.999996	7206	0	0.5733	0.15292	0.19956	0.999634	1520	1	0.5733
LmxM.34.3130.1	6	0.92121	0.92087	0.999996	7207	0	1.32	0.0004298	0.0016268	0.233822	54	4	1.32
LmxM.23.0460.1	3	0.92122	0.9209	0.999996	7208	0	0.43406	0.20452	0.20813	0.999634	1804	1	0.43406
LmxM.11.0820.1	6	0.92173	0.92137	0.999996	7209	0	0.42698	0.020456	0.050777	0.789235	464	2	0.42698
LmxM.36.0700.1	3	0.92188	0.92155	0.999996	7210	0	0.25764	0.64175	0.64144	0.999634	4835	0	0.25764
LmxM.36.0880.1	5	0.92195	0.92232	0.999996	7211	0	0.017512	0.65908	0.65947	0.999634	4992	0	0.017512
LmxM.31.2260.1	5	0.92206	0.92242	0.999996	7212	0	0.424	0.44162	0.44146	0.999634	3259	1	0.424
LmxM.34.2810.1-LmxM.34.2810b.1	6	0.92212	0.92178	0.999996	7213	0	0.050362	0.46854	0.46878	0.999634	3465	1	0.050362
LmxM.27.0730.1	4	0.92226	0.92209	0.999996	7214	0	0.1487	0.040951	0.072971	0.89911	651	1	0.1487
LmxM.36.1860.1	4	0.92226	0.92209	0.999996	7215	0	-0.28321	0.033303	0.060579	0.862087	573	2	-0.28321
LmxM.08_29.2730.1	2	0.92228	0.92257	0.999996	7216	0	0.51458	0.36897	0.369	0.999634	2750	0	0.51458
LmxM.36.5230.1	6	0.92236	0.922	0.999996	7217	0	0.039982	0.72661	0.72585	0.999634	5536	0	0.039982
LmxM.12.1180.1	6	0.9224	0.92204	0.999996	7218	0	0.69717	0.0033076	0.010042	0.494404	158	2	0.69717
LmxM.28.0470.1	6	0.92264	0.9223	0.999996	7219	0	0.30599	0.073968	0.12826	0.999634	925	2	0.30599
LmxM.34.5070.1	5	0.92274	0.92308	0.999996	7220	0	0.63185	0.57406	0.57417	0.999634	4283	0	0.63185
LmxM.26.2300.1	6	0.9228	0.92246	0.999996	7221	0	-0.040223	0.21216	0.26514	0.999634	1836	1	-0.040223
LmxM.28.0440.1	6	0.9229	0.92255	0.999996	7222	0	0.14259	0.8857	0.8852	0.999634	6903	0	0.14259
LmxM.05.0680.1	6	0.92302	0.92266	0.999996	7223	0	0.34788	0.67066	0.66976	0.999634	5095	0	0.34788
LmxM.36.2200.1	5	0.92317	0.92354	0.999996	7224	0	0.35854	0.038685	0.071827	0.89625	615	2	0.35854
LmxM.29.2410.1	5	0.92317	0.92354	0.999996	7225	0	0.13722	0.064763	0.11186	0.98572	846	2	0.13722
LmxM.11.1380.1	6	0.92321	0.92284	0.999996	7226	0	0.1182	0.87206	0.87154	0.999634	6781	0	0.1182
LmxM.17.0600.1	6	0.92327	0.9229	0.999996	7227	0	0.03916	0.10571	0.17322	0.999634	1185	1	0.03916
LmxM.31.1250.1	6	0.92332	0.92296	0.999996	7228	0	0.10277	0.56832	0.56754	0.999634	4237	0	0.10277
LmxM.34.4930.1	6	0.92332	0.92296	0.999996	7229	0	0.39806	0.16902	0.23645	0.999634	1599	1	0.39806
LmxM.34.1090.1	6	0.92349	0.92311	0.999996	7230	0	0.6964	0.055499	0.10185	0.958885	784	2	0.6964
LmxM.32.2790.1	6	0.92367	0.92332	0.999996	7231	0	0.28707	0.70231	0.70147	0.999634	5341	0	0.28707
LmxM.36.6390.1	5	0.92369	0.92407	0.999996	7232	0	0.014716	0.16332	0.20701	0.999634	1566	1	0.014716
LmxM.32.1830.1	6	0.92374	0.9234	0.999996	7233	0	0.24581	0.33042	0.35121	0.999634	2528	1	0.24581
LmxM.19.0670.1	5	0.92376	0.92413	0.999996	7234	0	0.2524	0.49272	0.49283	0.999634	3649	0	0.2524
LmxM.19.0490.1	4	0.92381	0.92374	0.999996	7235	0	0.064188	0.13258	0.16068	0.999634	1404	1	0.064188
LmxM.29.1080.1	6	0.92384	0.9235	0.999996	7236	0	-0.2008	0.93267	0.93217	0.999634	7317	0	-0.2008
LmxM.36.4110.1	6	0.92397	0.92362	0.999996	7237	0	0.64791	0.19444	0.25318	0.999634	1748	1	0.64791
LmxM.08.0030.1	1	0.92422	0.92485	0.999996	7238	0	1.2277	0.075782	0.075425	0.909198	938	1	1.2277
Non-target-179	5	0.92447	0.92486	0.999996	7239	0	0.37615	0.17538	0.21573	0.999634	1634	1	0.37615
LmxM.19.0800.1	6	0.92465	0.9243	0.999996	7240	0	-0.12727	0.73864	0.73784	0.999634	5646	0	-0.12727
LmxM.29.1710.1	6	0.92485	0.92449	0.999996	7241	0	0.50903	0.69224	0.69137	0.999634	5253	0	0.50903
LmxM.09.1200.1	6	0.92491	0.92453	0.999996	7242	0	0.22928	0.68995	0.68908	0.999634	5231	0	0.22928
LmxM.25.1670.1	4	0.92501	0.92498	0.999996	7243	0	0.2552	0.59673	0.59694	0.999634	4459	0	0.2552
LmxM.32.0170.1	3	0.92519	0.9249	0.999996	7244	0	0.87222	0.2718	0.27176	0.999634	2160	1	0.87222
LmxM.33.0310.1	6	0.92529	0.92491	0.999996	7245	0	-0.10886	0.96789	0.96741	0.999634	7605	0	-0.10886
LmxM.31.0350.1	6	0.92542	0.92504	0.999996	7246	0	-0.03927	0.82218	0.82143	0.999634	6357	0	-0.03927
LmxM.21.1460.1	6	0.92556	0.92518	0.999996	7247	0	1.2248	0.00085546	0.002987	0.297903	76	4	1.2248
LmxM.18.1200.1	5	0.92578	0.92612	0.999996	7248	0	0.37925	0.046627	0.084115	0.920498	711	2	0.37925
LmxM.20.1490.1	6	0.9258	0.92541	0.999996	7249	0	0.37779	0.41211	0.41806	0.999634	3080	1	0.37779
LmxM.06.0930.1	6	0.9258	0.92541	0.999996	7250	0	0.099491	0.96434	0.96387	0.999634	7580	0	0.099491
LmxM.25.2340.1	3	0.92621	0.92594	0.999996	7251	0	0.17344	0.69225	0.69224	0.999634	5254	0	0.17344
LmxM.31.3570.1	6	0.92624	0.92585	0.999996	7252	0	0.023463	0.76643	0.76554	0.999634	5896	0	0.023463
Non-target-163	5	0.92624	0.92661	0.999996	7253	0	0.82453	0.19424	0.2296	0.999634	1746	1	0.82453
LmxM.04.0890.1	6	0.92637	0.92598	0.999996	7254	0	0.11974	0.52781	0.52718	0.999634	3913	0	0.11974
LmxM.14.0050.1	6	0.92646	0.92607	0.999996	7255	0	-0.11795	0.95648	0.9559	0.999634	7510	0	-0.11795
LmxM.22.0690.1	2	0.9265	0.92686	0.999996	7256	0	0.56703	0.35139	0.35149	0.999634	2640	0	0.56703
LmxM.34.0750.1	2	0.92655	0.92691	0.999996	7257	0	0.80436	0.17667	0.1772	0.999634	1642	1	0.80436
Non-target-113	5	0.92662	0.92698	0.999996	7258	0	0.3087	0.63408	0.63433	0.999634	4766	0	0.3087
LmxM.11.1300.1	6	0.92663	0.92624	0.999996	7259	0	0.23614	0.11159	0.1815	0.999634	1240	1	0.23614
LmxM.34.1450.1	6	0.92676	0.92637	0.999996	7260	0	0.16498	0.06728	0.11873	0.999634	865	1	0.16498
LmxM.31.1050.1	5	0.92679	0.92714	0.999996	7261	0	0.11598	0.54707	0.54734	0.999634	4075	0	0.11598
LmxM.32.0620.1	6	0.92695	0.92655	0.999996	7262	0	-0.12236	0.096475	0.16026	0.999634	1103	1	-0.12236
LmxM.11.1170.1	5	0.92696	0.92729	0.999996	7263	0	-0.095384	0.045556	0.08252	0.918791	704	1	-0.095384
LmxM.32.1900.1	1	0.92727	0.92774	0.999996	7264	0	1.244	0.072727	0.072476	0.897687	911	1	1.244
LmxM.14.1290.1	6	0.92741	0.92699	0.999996	7265	0	-0.13557	0.30539	0.33198	0.999634	2363	1	-0.13557
LmxM.16.0850.1	6	0.92778	0.92733	0.999996	7266	0	-0.017496	0.8398	0.839	0.999634	6499	0	-0.017496
LmxM.32.2120.1	3	0.92794	0.92766	0.999996	7267	0	1.3377	0.0098757	0.019067	0.607002	282	2	1.3377
LmxM.04.0310.1-LmxM.04.0320.1	6	0.92807	0.92762	0.999996	7268	0	0.19763	0.81713	0.81634	0.999634	6310	0	0.19763
LmxM.23.1000.1	1	0.92812	0.92853	0.999996	7269	0	1.1584	0.07188	0.071614	0.89625	904	1	1.1584
LmxM.12.1270.1	6	0.92818	0.92772	0.999996	7270	0	0.037622	0.031544	0.067317	0.887885	552	1	0.037622
LmxM.36.5260.1	5	0.92819	0.92852	0.999996	7271	0	0.19095	0.0010908	0.003614	0.311397	88	1	0.19095
LmxM.25.0490.1-LmxM.25.0500.1	4	0.92822	0.92821	0.999996	7272	0	0.13786	0.54282	0.54288	0.999634	4044	0	0.13786
LmxM.20.0430.1	6	0.92853	0.92808	0.999996	7273	0	0.089478	0.8077	0.80673	0.999634	6236	0	0.089478
Non-target-90	5	0.92865	0.92897	0.999996	7274	0	-0.086691	0.49707	0.49711	0.999634	3686	0	-0.086691
LmxM.34.4010.1	3	0.92867	0.92837	0.999996	7275	0	0.66299	0.21138	0.21438	0.999634	1832	1	0.66299
LmxM.29.0600.1	6	0.92874	0.92826	0.999996	7276	0	0.65561	0.050733	0.094901	0.952256	739	2	0.65561
LmxM.13.1490.1-LmxM.14.0840.1	1	0.92881	0.92916	0.999996	7277	0	1.2213	0.071186	0.070944	0.89625	899	1	1.2213
LmxM.16.1385.1	6	0.92887	0.92838	0.999996	7278	0	0.33168	0.12024	0.19361	0.999634	1295	2	0.33168
LmxM.30.2350.1	6	0.929	0.92849	0.999996	7279	0	0.19691	0.19005	0.25032	0.999634	1722	1	0.19691
LmxM.30.0700.1	6	0.92918	0.92866	0.999996	7280	0	0.35546	0.16333	0.2329	0.999634	1567	1	0.35546
LmxM.36.6420.1	3	0.92938	0.92904	0.999996	7281	0	0.68437	0.29233	0.29222	0.999634	2286	1	0.68437
LmxM.32.3140.1	6	0.92938	0.92885	0.999996	7282	0	-0.032358	0.51531	0.51463	0.999634	3822	0	-0.032358
LmxM.28.2770.1	4	0.92958	0.92955	0.999996	7283	0	0.045662	0.1585	0.18117	0.999634	1537	1	0.045662
LmxM.16.0930.1	5	0.92979	0.93012	0.999996	7284	0	0.33731	0.044073	0.080256	0.912986	685	2	0.33731
LmxM.31.3780.1	2	0.92979	0.93018	0.999996	7285	0	0.57399	0.37084	0.37095	0.999634	2779	0	0.57399
LmxM.33.0130.1	2	0.92996	0.93034	0.999996	7286	0	0.46562	0.42132	0.42163	0.999634	3121	0	0.46562
LmxM.13.1170.1	6	0.93011	0.92959	0.999996	7287	0	0.62492	0.0030051	0.0092721	0.465879	154	2	0.62492
LmxM.29.1730.1	3	0.93011	0.92974	0.999996	7288	0	0.25011	0.21852	0.22096	0.999634	1874	1	0.25011
LmxM.07.0750.1	6	0.93054	0.93002	0.999996	7289	0	0.39576	0.21342	0.26597	0.999634	1843	1	0.39576
LmxM.33.3050.1	5	0.93065	0.93097	0.999996	7290	0	0.1462	0.45668	0.45675	0.999634	3375	0	0.1462
LmxM.13.0210.1	6	0.93073	0.93021	0.999996	7291	0	0.20795	0.79513	0.79419	0.999634	6151	0	0.20795
LmxM.12.0240.1	6	0.93098	0.93045	0.999996	7292	0	-0.16519	0.86618	0.86561	0.999634	6733	0	-0.16519
LmxM.33.1720.1	1	0.93107	0.93135	0.999996	7293	0	1.266	0.068927	0.068721	0.889797	885	1	1.266
LmxM.16.0895.1	6	0.93111	0.93058	0.999996	7294	0	0.35766	0.51294	0.51228	0.999634	3803	0	0.35766
LmxM.25.0490.1	1	0.93155	0.93184	0.999996	7295	0	1.249	0.068452	0.068252	0.889797	879	1	1.249
Non-target-168	5	0.93162	0.9319	0.999996	7296	0	-0.020939	0.14105	0.19123	0.999634	1464	1	-0.020939
LmxM.32.0930.1	6	0.93174	0.9312	0.999996	7297	0	0.50216	0.086101	0.14555	0.999634	1015	2	0.50216
LmxM.29.2660.1	5	0.932	0.93227	0.999996	7298	0	0.29873	0.19834	0.23274	0.999634	1773	1	0.29873
LmxM.30.2040.1	4	0.93203	0.93201	0.999996	7299	0	0.29529	0.54907	0.54905	0.999634	4086	0	0.29529
LmxM.30.3145.1	2	0.9323	0.93264	0.999996	7300	0	0.74996	0.19128	0.19183	0.999634	1731	1	0.74996
LmxM.19.0530.1	6	0.93242	0.93193	0.999996	7301	0	0.50463	0.097649	0.16189	0.999634	1113	2	0.50463
LmxM.33.3690.1	6	0.93262	0.93212	0.999996	7302	0	0.75476	0.13792	0.21685	0.999634	1449	1	0.75476
LmxM.26.1020.1	6	0.93268	0.93218	0.999996	7303	0	0.36458	0.33064	0.35139	0.999634	2530	1	0.36458
LmxM.03.0850.1	6	0.93278	0.93226	0.999996	7304	0	0.013636	0.82157	0.82079	0.999634	6353	0	0.013636
LmxM.06.0970.1	6	0.9328	0.93228	0.999996	7305	0	0.0088013	0.23301	0.27936	0.999634	1949	1	0.0088013
LmxM.36.6290.1-LmxM.36.6300.1	2	0.93288	0.93321	0.999996	7306	0	0.74378	0.18543	0.18594	0.999634	1693	1	0.74378
LmxM.24.1430.1	6	0.93302	0.9325	0.999996	7307	0	0.23404	0.17547	0.24059	0.999634	1635	1	0.23404
LmxM.08_29.0690.1	3	0.93318	0.93287	0.999996	7308	0	0.3572	0.59377	0.59354	0.999634	4432	0	0.3572
LmxM.29.1770.1	1	0.93345	0.93381	0.999996	7309	0	0.75704	0.066552	0.066405	0.884941	860	1	0.75704
LmxM.34.1880.1-LmxM.34.1890.1-LmxM.34.1900.1	6	0.93358	0.93302	0.999996	7310	0	0.55565	0.14186	0.21938	0.999634	1468	1	0.55565
LmxM.29.0630.1	6	0.93371	0.93314	0.999996	7311	0	1.3037	0.00058633	0.0021165	0.252032	68	4	1.3037
LmxM.30.1130.1	6	0.93382	0.93326	0.999996	7312	0	0.10018	0.12698	0.20308	0.999634	1353	2	0.10018
LmxM.06.0310.1	6	0.93395	0.93337	0.999996	7313	0	-0.038978	0.77926	0.77838	0.999634	6016	0	-0.038978
LmxM.17.1420.1	6	0.93404	0.93347	0.999996	7314	0	-0.0065115	0.32843	0.3496	0.999634	2516	1	-0.0065115
LmxM.04.0220.1	6	0.93405	0.93349	0.999996	7315	0	0.19618	0.2202	0.27058	0.999634	1881	1	0.19618
LmxM.24.0040.1-LmxM.31.0430.1	5	0.93406	0.93426	0.999996	7316	0	0.39619	0.14869	0.19657	0.999634	1500	1	0.39619
LmxM.08_29.0820.1	3	0.93434	0.93406	0.999996	7317	0	0.39205	0.46387	0.46352	0.999634	3435	0	0.39205
LmxM.15.0990.1	6	0.93434	0.93378	0.999996	7318	0	0.67741	0.0021328	0.0070663	0.421164	126	2	0.67741
LmxM.34.0690.1	6	0.93441	0.93384	0.999996	7319	0	0.58097	0.12642	0.20225	0.999634	1347	1	0.58097
LmxM.22.0710.1	5	0.93442	0.93464	0.999996	7320	0	0.44043	0.57322	0.57329	0.999634	4272	0	0.44043
LmxM.28.1800.1	6	0.93445	0.93388	0.999996	7321	0	-0.050998	0.31959	0.34279	0.999634	2459	1	-0.050998
LmxM.08_29.2540.1	6	0.93468	0.93413	0.999996	7322	0	0.25081	0.65261	0.65179	0.999634	4925	0	0.25081
LmxM.09.0380.1	6	0.93488	0.9343	0.999996	7323	0	0.3257	0.78968	0.78878	0.999634	6102	0	0.3257
LmxM.12.1300.1	6	0.93517	0.93457	0.999996	7324	0	0.37935	0.39087	0.4	0.999634	2921	1	0.37935
LmxM.03.0970.1	5	0.93526	0.93543	0.999996	7325	0	0.060234	0.64033	0.64048	0.999634	4822	0	0.060234
LmxM.34.0160.1	3	0.93528	0.935	0.999996	7326	0	0.25296	0.18666	0.19176	0.999634	1702	1	0.25296
LmxM.28.1830.1	6	0.93556	0.93499	0.999996	7327	0	-0.067177	0.84482	0.84403	0.999634	6538	0	-0.067177
Non-target-109	5	0.93573	0.93589	0.999996	7328	0	0.32413	0.093181	0.15469	0.999634	1079	2	0.32413
LmxM.26.0550.1	6	0.93589	0.93533	0.999996	7329	0	0.58328	0.47721	0.47707	0.999634	3533	1	0.58328
LmxM.30.2600.1	6	0.93598	0.93543	0.999996	7330	0	0.55371	0.16426	0.2335	0.999634	1574	1	0.55371
LmxM.21.1569.1	6	0.93601	0.93545	0.999996	7331	0	0.20461	0.09158	0.15326	0.999634	1069	1	0.20461
LmxM.29.0560.1	6	0.93607	0.93552	0.999996	7332	0	0.17447	0.60004	0.59926	0.999634	4487	0	0.17447
LmxM.19.0200.1-LmxM.19.0210.1	2	0.93626	0.93659	0.999996	7333	0	0.74066	0.14483	0.14638	0.999634	1485	1	0.74066
LmxM.16.0730.1	6	0.9364	0.93585	0.999996	7334	0	0.52543	0.033598	0.070277	0.892763	576	2	0.52543
Non-target-67	5	0.9365	0.93664	0.999996	7335	0	0.079517	0.88523	0.8859	0.999634	6900	0	0.079517
LmxM.15.0220.1	6	0.93676	0.93618	0.999996	7336	0	0.1321	0.94586	0.94537	0.999634	7426	0	0.1321
LmxM.22.1590.1	6	0.93695	0.93637	0.999996	7337	0	1.0707	0.0046506	0.013273	0.54735	184	3	1.0707
LmxM.19.1347.1	6	0.93708	0.93651	0.999996	7338	0	-0.044519	0.69485	0.69402	0.999634	5273	0	-0.044519
LmxM.16.1210.1	6	0.93708	0.93651	0.999996	7339	0	-0.020405	0.67415	0.67333	0.999634	5120	0	-0.020405
LmxM.33.3500.1	1	0.93713	0.93733	0.999996	7340	0	1.2681	0.062867	0.062654	0.868406	832	1	1.2681
LmxM.25.0520.1	2	0.9375	0.93782	0.999996	7341	0	0.56398	0.40669	0.40693	0.999634	3044	0	0.56398
LmxM.30.2120.1	6	0.93764	0.93709	0.999996	7342	0	0.38264	0.21329	0.26588	0.999634	1842	1	0.38264
LmxM.13.1390.1	6	0.93764	0.93709	0.999996	7343	0	0.091187	0.84974	0.84897	0.999634	6588	0	0.091187
LmxM.11.0010.1	2	0.9377	0.93801	0.999996	7344	0	0.59237	0.35756	0.35765	0.999634	2686	0	0.59237
LmxM.21.0960.1	6	0.93771	0.93717	0.999996	7345	0	0.11484	0.47009	0.47021	0.999634	3477	1	0.11484
LmxM.14.1100partial.1	5	0.93775	0.93785	0.999996	7346	0	0.097612	0.30587	0.31771	0.999634	2365	1	0.097612
LmxM.33.3580.1	6	0.93784	0.93731	0.999996	7347	0	0.53688	0.50037	0.49971	0.999634	3704	1	0.53688
LmxM.26.1280.1	6	0.93795	0.93742	0.999996	7348	0	0.59296	0.01761	0.044024	0.764466	411	2	0.59296
LmxM.14.0170.1	6	0.93798	0.93745	0.999996	7349	0	0.04412	0.85604	0.85544	0.999634	6638	0	0.04412
LmxM.30.2820.1	3	0.938	0.9377	0.999996	7350	0	0.21215	0.67902	0.67911	0.999634	5162	0	0.21215
LmxM.16.1015.1	2	0.93811	0.93844	0.999996	7351	0	0.83053	0.19091	0.19148	0.999634	1729	1	0.83053
LmxM.26.1320.1	1	0.93816	0.93837	0.999996	7352	0	1.2591	0.06184	0.061651	0.866503	826	1	1.2591
LmxM.01.0360.1	3	0.93826	0.93796	0.999996	7353	0	0.28212	0.37199	0.3719	0.999634	2789	0	0.28212
LmxM.03.0660.1	6	0.93831	0.93778	0.999996	7354	0	-0.016922	0.37209	0.38438	0.999634	2790	1	-0.016922
LmxM.29.1520.1	6	0.93841	0.93786	0.999996	7355	0	0.077005	0.61153	0.61075	0.999634	4589	0	0.077005
LmxM.06.0600.1	6	0.93853	0.93798	0.999996	7356	0	0.40056	0.012033	0.031086	0.692193	326	1	0.40056
LmxM.05.0160.1	6	0.93863	0.93808	0.999996	7357	0	0.14045	0.7629	0.76196	0.999634	5859	0	0.14045
LmxM.34.2860.1	6	0.93869	0.93814	0.999996	7358	0	0.17247	0.51269	0.51201	0.999634	3801	0	0.17247
LmxM.15.0290.1	5	0.9391	0.93923	0.999996	7359	0	0.50266	0.35652	0.36141	0.999634	2680	1	0.50266
LmxM.14.0450.1	6	0.93919	0.93861	0.999996	7360	0	0.50628	0.26505	0.30231	0.999634	2121	1	0.50628
LmxM.31.3400.1	6	0.93924	0.93865	0.999996	7361	0	0.19218	0.32871	0.34983	0.999634	2519	1	0.19218
LmxM.08_29.2500.1	6	0.93935	0.93876	0.999996	7362	0	-0.021898	0.18096	0.24421	0.999634	1666	1	-0.021898
LmxM.28.2670.1	3	0.93941	0.93911	0.999996	7363	0	0.48456	0.30041	0.30032	0.999634	2332	0	0.48456
LmxM.07.1050.1	6	0.93945	0.93887	0.999996	7364	0	0.49774	0.0058398	0.016073	0.565693	205	2	0.49774
LmxM.15.1480.1-LmxM.15.1481.1	5	0.93975	0.93993	0.999996	7365	0	0.53073	0.6216	0.62199	0.999634	4671	0	0.53073
LmxM.26.0830.1	5	0.93982	0.94	0.999996	7366	0	0.5887	0.00027943	0.001086	0.200207	40	4	0.5887
LmxM.24.2260.1	6	0.93987	0.93929	0.999996	7367	0	0.59401	0.56185	0.56097	0.999634	4187	0	0.59401
LmxM.11.0140.1	6	0.94003	0.93945	0.999996	7368	0	0.74783	0.10777	0.17608	0.999634	1199	2	0.74783
LmxM.23.0790.1	6	0.9402	0.93963	0.999996	7369	0	0.62685	0.48088	0.48059	0.999634	3558	1	0.62685
LmxM.03.0560.1	5	0.94033	0.94052	0.999996	7370	0	0.52813	0.59367	0.59404	0.999634	4430	0	0.52813
LmxM.05.0360.1	5	0.94072	0.94092	0.999996	7371	0	0.44394	0.077319	0.13072	0.999634	953	2	0.44394
LmxM.36.6580.1	5	0.94088	0.94107	0.999996	7372	0	0.27135	0.56093	0.56111	0.999634	4182	0	0.27135
LmxM.29.2390.1	6	0.94116	0.94058	0.999996	7373	0	0.24742	0.20072	0.25744	0.999634	1781	1	0.24742
LmxM.08_29.2200.1	6	0.9412	0.94062	0.999996	7374	0	0.3757	0.068676	0.12068	0.999634	880	2	0.3757
LmxM.24.1550.1	6	0.9413	0.94069	0.999996	7375	0	0.68696	0.3789	0.39008	0.999634	2827	1	0.68696
LmxM.08_29.2100.1	6	0.9413	0.94069	0.999996	7376	0	0.098806	0.86214	0.86158	0.999634	6692	0	0.098806
LmxM.05.0180.1	6	0.94152	0.94091	0.999996	7377	0	0.2803	0.43513	0.43821	0.999634	3211	1	0.2803
LmxM.19.0740.1	6	0.94152	0.94091	0.999996	7378	0	0.62371	0.12989	0.20725	0.999634	1381	2	0.62371
LmxM.33.0400.1	6	0.94161	0.94099	0.999996	7379	0	0.093641	0.84923	0.84846	0.999634	6584	0	0.093641
LmxM.16.0640.1	6	0.94173	0.94111	0.999996	7380	0	0.0023263	0.79094	0.79005	0.999634	6113	0	0.0023263
LmxM.31.1802.1	2	0.94182	0.9422	0.999996	7381	0	1.677	0.015474	0.025994	0.67532	371	1	1.677
LmxM.22.1050.1	6	0.94192	0.9413	0.999996	7382	0	0.45249	0.018456	0.046035	0.764466	436	2	0.45249
LmxM.15.0825.1	5	0.94204	0.94225	0.999996	7383	0	0.25383	0.4478	0.44769	0.999634	3304	0	0.25383
LmxM.06.0460.1	6	0.94244	0.9418	0.999996	7384	0	-0.054064	0.59615	0.59529	0.999634	4454	0	-0.054064
LmxM.05.0950.1	6	0.94246	0.94182	0.999996	7385	0	0.41358	0.53955	0.53895	0.999634	4015	0	0.41358
LmxM.06.1220.1	6	0.94255	0.94192	0.999996	7386	0	0.20932	0.54689	0.54613	0.999634	4073	0	0.20932
LmxM.22.0020.1	1	0.9426	0.94289	0.999996	7387	0	1.3198	0.057399	0.057346	0.829524	800	1	1.3198
LmxM.21.0950.1	6	0.94283	0.94221	0.999996	7388	0	0.20055	0.43728	0.44018	0.999634	3230	1	0.20055
LmxM.26.2180.1	6	0.94283	0.94221	0.999996	7389	0	0.029979	0.51892	0.51825	0.999634	3850	0	0.029979
LmxM.25.1930.1	3	0.9429	0.94257	0.999996	7390	0	0.52088	0.33752	0.33753	0.999634	2557	0	0.52088
LmxM.11.0160.1	4	0.94301	0.94299	0.999996	7391	0	-0.32818	0.043847	0.077675	0.912752	677	2	-0.32818
LmxM.05.0500.1-LmxM.05.0510.1-LmxM.05.0510b.1	6	0.94307	0.94244	0.999996	7392	0	1.0459	0.0014206	0.0049018	0.356481	105	4	1.0459
Non-target-80	5	0.94307	0.94329	0.999996	7393	0	0.41303	0.72039	0.7209	0.999634	5487	0	0.41303
LmxM.23.0770.1	6	0.94311	0.94249	0.999996	7394	0	0.56132	0.64443	0.64364	0.999634	4858	0	0.56132
LmxM.31.3070.1	6	0.94315	0.94252	0.999996	7395	0	0.37612	0.63807	0.63739	0.999634	4796	0	0.37612
LmxM.25.0790.1	6	0.94319	0.94258	0.999996	7396	0	-0.06193	0.72243	0.72167	0.999634	5503	0	-0.06193
LmxM.31.1840.1	1	0.94355	0.94379	0.999996	7397	0	1.4324	0.056449	0.056398	0.824842	793	1	1.4324
LmxM.08.1110.1	6	0.94357	0.94295	0.999996	7398	0	0.76256	0.045499	0.087382	0.92156	702	2	0.76256
LmxM.34.3070.1	6	0.9436	0.94298	0.999996	7399	0	0.043017	0.75408	0.75313	0.999634	5785	0	0.043017
LmxM.25.0430.1	6	0.9437	0.94308	0.999996	7400	0	0.0011211	0.12575	0.20134	0.999634	1342	2	0.0011211
LmxM.03.0260.1	6	0.94381	0.94318	0.999996	7401	0	0.21774	0.22657	0.27493	0.999634	1920	1	0.21774
LmxM.36.5490.1	2	0.94389	0.94425	0.999996	7402	0	0.79822	0.1783	0.17876	0.999634	1649	1	0.79822
LmxM.18.1020.1	6	0.94392	0.94333	0.999996	7403	0	0.13435	0.12373	0.19847	0.999634	1326	1	0.13435
LmxM.25.2460.1	3	0.94409	0.9438	0.999996	7404	0	0.29189	0.49044	0.49013	0.999634	3633	0	0.29189
LmxM.04.0280.1	6	0.94425	0.94367	0.999996	7405	0	0.8464	0.10785	0.17618	0.999634	1200	2	0.8464
LmxM.08_29.2380.1-LmxM.08_29.2390.1	5	0.94426	0.94446	0.999996	7406	0	0.28525	0.18589	0.22343	0.999634	1695	1	0.28525
LmxM.34.4660.1	4	0.94427	0.94427	0.999996	7407	0	-0.12113	0.24079	0.24965	0.999634	1986	1	-0.12113
LmxM.27.1180.1	5	0.94439	0.94457	0.999996	7408	0	0.96704	0.0028505	0.0081318	0.450772	152	3	0.96704
LmxM.34.1960.1	2	0.94462	0.94497	0.999996	7409	0	0.8392	0.16376	0.1647	0.999634	1570	1	0.8392
LmxM.11.0700.1	1	0.94478	0.94501	0.999996	7410	0	1.4526	0.055216	0.05518	0.819201	771	1	1.4526
Non-target-189	5	0.94481	0.94495	0.999996	7411	0	0.056068	0.48924	0.48939	0.999634	3624	0	0.056068
LmxM.34.2000.1	6	0.94484	0.94424	0.999996	7412	0	0.04734	0.068806	0.12086	0.999634	882	1	0.04734
LmxM.17.0790.1	3	0.94494	0.94468	0.999996	7413	0	0.28938	0.14818	0.15743	0.999634	1498	1	0.28938
LmxM.26.2040.1	4	0.94497	0.94496	0.999996	7414	0	0.23041	0.49077	0.49107	0.999634	3637	0	0.23041
LmxM.21.1710.1	4	0.94504	0.94503	0.999996	7415	0	0.07384	0.21777	0.22993	0.999634	1866	1	0.07384
LmxM.17.0880.1	6	0.94523	0.94465	0.999996	7416	0	0.48738	0.54334	0.54266	0.999634	4049	0	0.48738
LmxM.22.1600.1	6	0.94523	0.94465	0.999996	7417	0	0.56015	0.33848	0.35745	0.999634	2584	1	0.56015
LmxM.27.0230.1	1	0.94545	0.94567	0.999996	7418	0	1.3833	0.054548	0.054508	0.818341	768	1	1.3833
LmxM.17.0710.1	6	0.94561	0.94508	0.999996	7419	0	0.42197	0.33848	0.35745	0.999634	2582	1	0.42197
LmxM.15.0600.1	6	0.94581	0.94531	0.999996	7420	0	-0.077108	0.87874	0.87835	0.999634	6837	0	-0.077108
LmxM.22.1230.1	6	0.94584	0.94535	0.999996	7421	0	0.12222	0.47099	0.4711	0.999634	3489	1	0.12222
LmxM.03.0420.1	6	0.94597	0.94547	0.999996	7422	0	0.42283	0.60083	0.60006	0.999634	4493	0	0.42283
LmxM.31.1790.1	6	0.94601	0.94551	0.999996	7423	0	0.37522	0.31505	0.33935	0.999634	2424	1	0.37522
LmxM.30.1930.1	6	0.94609	0.94559	0.999996	7424	0	0.064712	0.87975	0.87933	0.999634	6844	0	0.064712
LmxM.08_29.0120.1	6	0.94616	0.94566	0.999996	7425	0	0.37173	0.06728	0.11873	0.999634	864	1	0.37173
LmxM.07.0660.1	4	0.94628	0.94624	0.999996	7426	0	1.2023	0.0049976	0.013426	0.548612	188	2	1.2023
LmxM.28.3005.1	3	0.94636	0.94621	0.999996	7427	0	0.3363	0.58368	0.58335	0.999634	4352	0	0.3363
LmxM.06.0995.1	4	0.94678	0.94675	0.999996	7428	0	0.16378	0.80877	0.80851	0.999634	6244	0	0.16378
LmxM.36.1700.1	3	0.94721	0.94707	0.999996	7429	0	1.202	0.015475	0.028884	0.67532	372	2	1.202
LmxM.27.2060.1	6	0.94737	0.94682	0.999996	7430	0	0.41543	0.012356	0.031849	0.698033	332	2	0.41543
LmxM.32.1280.1	2	0.94742	0.9478	0.999996	7431	0	0.79217	0.18863	0.1892	0.999634	1713	1	0.79217
LmxM.21.1560.1	6	0.94745	0.94692	0.999996	7432	0	0.32063	0.45209	0.45365	0.999634	3339	1	0.32063
LmxM.15.0350.1	5	0.94756	0.94769	0.999996	7433	0	0.11639	0.87131	0.87174	0.999634	6775	0	0.11639
LmxM.34.2300.1	2	0.94786	0.94821	0.999996	7434	0	0.60498	0.25185	0.25227	0.999634	2057	0	0.60498
LmxM.11.1080.1	6	0.94796	0.94741	0.999996	7435	0	-0.016268	0.89396	0.89339	0.999634	6972	0	-0.016268
LmxM.26.2160.1	6	0.94814	0.9476	0.999996	7436	0	0.47077	0.071229	0.12436	0.999634	900	2	0.47077
LmxM.22.1520.1-LmxM.22.1560.1	3	0.94854	0.94854	0.999996	7437	0	0.39317	0.66038	0.66021	0.999634	5003	0	0.39317
LmxM.31.0850.1	6	0.94859	0.94808	0.999996	7438	0	1.1724	0.0017159	0.0059022	0.380383	117	4	1.1724
LmxM.30.2240.1	2	0.94861	0.94898	0.999996	7439	0	0.64232	0.32752	0.32762	0.999634	2509	0	0.64232
LmxM.25.0390.1	5	0.94867	0.94883	0.999996	7440	0	0.2123	0.35908	0.36382	0.999634	2695	1	0.2123
Non-target-110	5	0.94885	0.94899	0.999996	7441	0	0.19319	0.69355	0.69379	0.999634	5261	0	0.19319
LmxM.09.1180.1	6	0.9489	0.94844	0.999996	7442	0	0.74308	0.032747	0.069055	0.889797	564	2	0.74308
LmxM.32.0300.1	6	0.94901	0.94853	0.999996	7443	0	0.42369	0.52529	0.52461	0.999634	3892	0	0.42369
LmxM.36.1020.1	6	0.94908	0.94859	0.999996	7444	0	0.026634	0.21782	0.26896	0.999634	1867	1	0.026634
LmxM.06.0070.1	6	0.94913	0.94864	0.999996	7445	0	0.41251	0.53032	0.52969	0.999634	3934	0	0.41251
LmxM.08_29.1060.1	6	0.94926	0.94877	0.999996	7446	0	0.094278	0.82128	0.8205	0.999634	6350	0	0.094278
LmxM.06.0380.1	5	0.94934	0.94948	0.999996	7447	0	0.013584	0.89272	0.89338	0.999634	6959	0	0.013584
LmxM.22.0940.1	6	0.94966	0.94913	0.999996	7448	0	0.85132	0.38154	0.39222	0.999634	2852	1	0.85132
LmxM.18.1420.1	6	0.94979	0.94926	0.999996	7449	0	1.1912	0.0028495	0.0088624	0.453753	150	3	1.1912
LmxM.33.2070.1	6	0.94983	0.94928	0.999996	7450	0	0.039562	0.86718	0.86659	0.999634	6739	0	0.039562
LmxM.05.0490.1	2	0.95013	0.95047	0.999996	7451	0	0.68095	0.30559	0.30576	0.999634	2364	0	0.68095
LmxM.27.1800.1	6	0.95018	0.94963	0.999996	7452	0	0.22155	0.87983	0.87942	0.999634	6845	0	0.22155
LmxM.07.0190.1	6	0.95035	0.94981	0.999996	7453	0	0.39392	0.2569	0.29632	0.999634	2074	1	0.39392
LmxM.13.1670.1-LmxM.32.3230.1	3	0.95066	0.95064	0.999996	7454	0	0.28378	0.38378	0.3838	0.999634	2871	0	0.28378
LmxM.32.0440.1	5	0.95071	0.9508	0.999996	7455	0	0.13229	0.43323	0.43317	0.999634	3200	1	0.13229
LmxM.27.1850.1	6	0.95077	0.95027	0.999996	7456	0	0.30255	0.75437	0.75342	0.999634	5786	0	0.30255
LmxM.01.0070.1	6	0.95078	0.95028	0.999996	7457	0	0.53036	0.52818	0.52753	0.999634	3919	0	0.53036
LmxM.22.0900.1	6	0.9511	0.95059	0.999996	7458	0	0.6254	0.11903	0.19191	0.999634	1286	1	0.6254
LmxM.29.1390.1	1	0.95115	0.95143	0.999996	7459	0	1.4243	0.048848	0.048966	0.776307	726	1	1.4243
LmxM.34.1360.1	6	0.95131	0.95078	0.999996	7460	0	0.21129	0.83723	0.8365	0.999634	6482	0	0.21129
LmxM.36.5870.1	6	0.9515	0.95096	0.999996	7461	0	-0.06107	0.68791	0.68701	0.999634	5217	0	-0.06107
LmxM.29.2360.1	6	0.95168	0.95113	0.999996	7462	0	0.3886	0.59164	0.59088	0.999634	4411	0	0.3886
LmxM.21.1080.1	3	0.95171	0.95167	0.999996	7463	0	0.31307	0.15054	0.15951	0.999634	1509	1	0.31307
LmxM.04.0180.1	5	0.95175	0.95192	0.999996	7464	0	0.27963	0.71793	0.71847	0.999634	5467	0	0.27963
LmxM.16.1020.1-LmxM.16.1010partial.1	2	0.95184	0.95216	0.999996	7465	0	0.67923	0.34982	0.34996	0.999634	2624	0	0.67923
LmxM.32.1410.1	6	0.95189	0.95133	0.999996	7466	0	0.79737	0.073369	0.12741	0.999634	918	2	0.79737
Non-target-115	5	0.95201	0.95214	0.999996	7467	0	0.021443	0.31055	0.32164	0.999634	2398	1	0.021443
LmxM.19.1530.1	6	0.95202	0.95144	0.999996	7468	0	0.33328	0.69958	0.69872	0.999634	5312	0	0.33328
LmxM.28.2205.1-LmxM.28.2460.1	3	0.95219	0.95213	0.999996	7469	0	0.25368	0.021896	0.039952	0.762412	478	2	0.25368
LmxM.34.5130.1	3	0.95231	0.95225	0.999996	7470	0	0.56411	0.14378	0.15352	0.999634	1482	1	0.56411
LmxM.04.0860.1	6	0.95234	0.95174	0.999996	7471	0	0.27442	0.60759	0.60683	0.999634	4558	0	0.27442
LmxM.23.0543.1	6	0.95253	0.95194	0.999996	7472	0	0.62089	0.16737	0.23544	0.999634	1587	1	0.62089
LmxM.28.2120.1	6	0.953	0.95244	0.999996	7473	0	0.26701	0.70895	0.70813	0.999634	5389	0	0.26701
LmxM.34.3060.1	6	0.95321	0.95264	0.999996	7474	0	0.35366	0.031394	0.067089	0.887841	550	2	0.35366
LmxM.36.0280.1	3	0.95336	0.95328	0.999996	7475	0	0.59885	0.045098	0.069995	0.892036	697	1	0.59885
LmxM.33.2310.1	1	0.95336	0.95356	0.999996	7476	0	1.4202	0.04664	0.046683	0.764466	712	1	1.4202
LmxM.08_29.2320.1	6	0.95336	0.95279	0.999996	7477	0	2.7905	9.0626e-07	4.3716e-06	0.008663	4	4	2.7905
LmxM.29.0060.1	6	0.95345	0.95289	0.999996	7478	0	0.18215	0.88117	0.8807	0.999634	6859	0	0.18215
LmxM.08_29.1890.1	6	0.95355	0.95298	0.999996	7479	0	0.087064	0.71011	0.70926	0.999634	5403	0	0.087064
Non-target-137	5	0.95375	0.95388	0.999996	7480	0	0.060687	0.62857	0.62888	0.999634	4719	0	0.060687
LmxM.08_29.0210.1	6	0.95379	0.95321	0.999996	7481	0	0.74072	0.077186	0.13283	0.999634	952	2	0.74072
LmxM.10.0030.1-LmxM.10.1300.1	6	0.95401	0.95344	0.999996	7482	0	0.72308	0.0083854	0.022322	0.641107	264	2	0.72308
LmxM.32.2370.1	5	0.95402	0.9542	0.999996	7483	0	0.28769	0.59348	0.59385	0.999634	4427	0	0.28769
LmxM.11.0100.1	3	0.95406	0.95401	0.999996	7484	0	0.37214	0.58544	0.58517	0.999634	4363	0	0.37214
LmxM.32.0970.1	6	0.95434	0.95376	0.999996	7485	0	0.93476	0.00096253	0.0033692	0.306649	81	3	0.93476
LmxM.19.0360.1	6	0.95451	0.95395	0.999996	7486	0	0.33216	0.76978	0.76902	0.999634	5931	0	0.33216
LmxM.15.0590.1	6	0.95453	0.95397	0.999996	7487	0	0.56754	0.35175	0.36788	0.999634	2643	1	0.56754
LmxM.02.0450.1	4	0.95471	0.95487	0.999996	7488	0	0.46469	0.39008	0.39017	0.999634	2913	0	0.46469
LmxM.24.0050.1	4	0.95483	0.95496	0.999996	7489	0	0.40312	0.38753	0.38752	0.999634	2894	0	0.40312
LmxM.12.0130.1	6	0.95488	0.95431	0.999996	7490	0	0.46105	0.73599	0.73524	0.999634	5622	0	0.46105
LmxM.05.1080.1	2	0.95493	0.95521	0.999996	7491	0	1.1247	0.07473	0.079729	0.912986	929	1	1.1247
LmxM.31.2910.1	6	0.95509	0.95453	0.999996	7492	0	0.66329	0.44849	0.45026	0.999634	3311	1	0.66329
LmxM.31.2840.1	6	0.95514	0.95459	0.999996	7493	0	1.2076	0.0003831	0.0014695	0.219564	51	4	1.2076
LmxM.33.1370.1	6	0.95524	0.95469	0.999996	7494	0	0.71176	0.0044015	0.012677	0.538818	178	2	0.71176
Non-target-129	5	0.95546	0.9556	0.999996	7495	0	0.39479	0.094264	0.15628	0.999634	1090	2	0.39479
LmxM.05.0580.1	6	0.95555	0.95498	0.999996	7496	0	0.49029	0.52433	0.52371	0.999634	3887	0	0.49029
LmxM.08.0200.1	6	0.95611	0.95555	0.999996	7497	0	0.26873	0.052363	0.097317	0.958885	758	2	0.26873
LmxM.09.1060.1	1	0.95621	0.9564	0.999996	7498	0	1.4537	0.04379	0.043815	0.764466	676	1	1.4537
LmxM.34.5260.1	2	0.95624	0.95653	0.999996	7499	0	0.87376	0.14349	0.14514	0.999634	1479	1	0.87376
LmxM.19.1485.1	1	0.9564	0.95658	0.999996	7500	0	1.4469	0.043598	0.043639	0.764466	673	1	1.4469
LmxM.25.1230.1	6	0.95646	0.95588	0.999996	7501	0	0.36058	0.30328	0.33037	0.999634	2352	1	0.36058
LmxM.25.0580.1	6	0.95651	0.95592	0.999996	7502	0	0.10087	0.89409	0.89352	0.999634	6974	0	0.10087
LmxM.15.1410.1	6	0.95656	0.95597	0.999996	7503	0	0.66759	0.5744	0.57377	0.999634	4286	0	0.66759
LmxM.26.2290.1	6	0.95663	0.95606	0.999996	7504	0	0.49861	0.19508	0.25363	0.999634	1755	1	0.49861
LmxM.25.1940.1	6	0.95665	0.95608	0.999996	7505	0	0.72281	0.0080202	0.021419	0.626521	259	3	0.72281
LmxM.31.1860.1	6	0.95667	0.9561	0.999996	7506	0	0.11433	0.69657	0.69572	0.999634	5294	0	0.11433
LmxM.36.3860.1	6	0.95712	0.95653	0.999996	7507	0	0.2793	0.71528	0.71449	0.999634	5442	0	0.2793
LmxM.36.1070.1-LmxM.36.1100.1	1	0.95724	0.95744	0.999996	7508	0	0.37506	0.042763	0.04281	0.764466	669	1	0.37506
LmxM.08.1060.1-LmxM.08.1070.1-LmxM.08.1030a.1-LmxM.08.1040.1-LmxM.08.1040c.1-LmxM.08.1050.1-LmxM.08.1070partial.1	2	0.95727	0.95758	0.999996	7509	0	0.68589	0.34895	0.34914	0.999634	2619	0	0.68589
LmxM.17.0130.1	6	0.95738	0.95679	0.999996	7510	0	0.32185	0.785	0.78415	0.999634	6065	0	0.32185
LmxM.02.0420.1	6	0.95745	0.95686	0.999996	7511	0	0.2783	0.35528	0.37077	0.999634	2671	1	0.2783
LmxM.36.1650.1	1	0.95762	0.95783	0.999996	7512	0	1.425	0.042378	0.042431	0.764466	662	1	1.425
LmxM.32.0790.1	6	0.95769	0.95709	0.999996	7513	0	0.72404	0.0028379	0.008835	0.453753	146	3	0.72404
LmxM.28.1520.1	6	0.95771	0.95712	0.999996	7514	0	0.085647	0.72198	0.72124	0.999634	5499	0	0.085647
LmxM.21.1540.1	5	0.95772	0.9578	0.999996	7515	0	0.13141	0.59498	0.59535	0.999634	4446	0	0.13141
LmxM.17.1080.1	6	0.9578	0.95722	0.999996	7516	0	0.63328	0.29796	0.32631	0.999634	2321	1	0.63328
LmxM.13.1420.1	6	0.95789	0.95731	0.999996	7517	0	0.47654	0.0086775	0.023026	0.644981	268	3	0.47654
LmxM.25.1470.1	2	0.95793	0.95826	0.999996	7518	0	1.2721	0.056812	0.063171	0.868406	795	1	1.2721
LmxM.32.1370.1	6	0.95814	0.95757	0.999996	7519	0	0.23601	0.51518	0.5145	0.999634	3821	0	0.23601
LmxM.29.2440.1	6	0.95821	0.95765	0.999996	7520	0	0.19376	0.49097	0.4904	0.999634	3639	1	0.19376
LmxM.21.0865.1	6	0.95823	0.95767	0.999996	7521	0	0.184	0.35773	0.37275	0.999634	2687	1	0.184
LmxM.36.4560.1	5	0.95836	0.95843	0.999996	7522	0	0.039476	0.88995	0.89064	0.999634	6938	0	0.039476
LmxM.27.0040.1	4	0.95837	0.95868	0.999996	7523	0	0.28697	0.58814	0.58828	0.999634	4381	0	0.28697
LmxM.33.1270.1	6	0.95843	0.95786	0.999996	7524	0	0.16149	0.77909	0.77821	0.999634	6015	0	0.16149
Non-target-31	5	0.95844	0.95849	0.999996	7525	0	0.36821	0.38095	0.38341	0.999634	2847	1	0.36821
LmxM.31.3250.1	6	0.9585	0.95793	0.999996	7526	0	0.27082	0.73474	0.73389	0.999634	5605	0	0.27082
LmxM.16.1100.1	6	0.95855	0.95798	0.999996	7527	0	0.07227	0.90791	0.90759	0.999634	7108	0	0.07227
LmxM.19.0870.1	4	0.95862	0.95889	0.999996	7528	0	0.48818	0.63589	0.63605	0.999634	4780	0	0.48818
LmxM.36.3020.1	1	0.95873	0.95895	0.999996	7529	0	1.5386	0.041274	0.041282	0.764466	654	1	1.5386
LmxM.30.2310.1	6	0.95881	0.95822	0.999996	7530	0	-0.059984	0.65895	0.65793	0.999634	4989	0	-0.059984
LmxM.33.2630.1	6	0.95891	0.95832	0.999996	7531	0	0.13669	0.069099	0.12126	0.999634	886	2	0.13669
LmxM.33.1990.1	5	0.95895	0.95902	0.999996	7532	0	0.29495	0.0065302	0.017519	0.591523	225	2	0.29495
LmxM.25.1700.1	6	0.95917	0.95861	0.999996	7533	0	0.2276	0.53208	0.5315	0.999634	3946	0	0.2276
LmxM.24.0310.1	6	0.95921	0.95865	0.999996	7534	0	0.18271	0.76323	0.76229	0.999634	5861	0	0.18271
LmxM.30.0453.1	3	0.95928	0.95922	0.999996	7535	0	0.45309	0.58711	0.58683	0.999634	4372	0	0.45309
LmxM.29.0405.1	5	0.95953	0.95954	0.999996	7536	0	0.65252	0.2506	0.27276	0.999634	2049	1	0.65252
LmxM.24.2040.1	1	0.95955	0.95977	0.999996	7537	0	1.4989	0.040452	0.040479	0.764466	644	1	1.4989
LmxM.33.4180.1	6	0.95956	0.959	0.999996	7538	0	0.12503	0.74152	0.74072	0.999634	5671	0	0.12503
LmxM.24.0910.1	5	0.95995	0.95994	0.999996	7539	0	0.25093	0.0059576	0.016128	0.565693	211	3	0.25093
LmxM.36.4240.1	6	0.96006	0.95952	0.999996	7540	0	0.52606	0.039764	0.079311	0.912752	625	1	0.52606
LmxM.25.1400.1	6	0.96023	0.95971	0.999996	7541	0	0.44155	0.0028497	0.0088637	0.453753	151	2	0.44155
Non-target-162	5	0.96056	0.96052	0.999996	7542	0	0.36522	0.39486	0.39634	0.999634	2945	1	0.36522
LmxM.36.5610.1	6	0.96062	0.96009	0.999996	7543	0	0.42695	0.040341	0.080115	0.912986	642	2	0.42695
LmxM.17.0750.1	6	0.96114	0.96062	0.999996	7544	0	0.4299	0.18863	0.24938	0.999634	1714	1	0.4299
LmxM.36.6760.1	5	0.96132	0.96125	0.999996	7545	0	0.13558	0.00057757	0.0021302	0.252032	66	1	0.13558
LmxM.16.1070.1	6	0.96149	0.96098	0.999996	7546	0	0.3414	0.0028466	0.0088524	0.453753	149	3	0.3414
LmxM.08_29.0490.1	6	0.96166	0.96116	0.999996	7547	0	0.58209	0.13497	0.21431	0.999634	1426	2	0.58209
LmxM.07.0620.1	6	0.96182	0.96132	0.999996	7548	0	0.024639	0.91658	0.91623	0.999634	7182	0	0.024639
LmxM.33.1140.1	6	0.96209	0.96158	0.999996	7549	0	0.38115	0.48364	0.48323	0.999634	3583	1	0.38115
LmxM.14.0250.1	6	0.96216	0.96168	0.999996	7550	0	0.084843	0.46772	0.46802	0.999634	3461	1	0.084843
LmxM.36.3010.1	1	0.96219	0.96237	0.999996	7551	0	1.6546	0.037808	0.037912	0.751423	607	1	1.6546
LmxM.24.1880.1	6	0.96236	0.96186	0.999996	7552	0	0.24535	0.58116	0.58055	0.999634	4333	0	0.24535
LmxM.31.0340.1	6	0.96249	0.962	0.999996	7553	0	0.054425	0.67358	0.67278	0.999634	5115	0	0.054425
LmxM.17.1340.1	6	0.96282	0.96233	0.999996	7554	0	0.42824	0.44492	0.44696	0.999634	3283	1	0.42824
LmxM.20.0530.1	4	0.96289	0.96317	0.999996	7555	0	0.34083	0.024276	0.04584	0.764466	497	2	0.34083
LmxM.29.1250.1	2	0.96289	0.96309	0.999996	7556	0	0.6673	0.17208	0.17279	0.999634	1617	1	0.6673
LmxM.22.1650.1	4	0.96293	0.9632	0.999996	7557	0	0.54603	0.38425	0.38428	0.999634	2874	0	0.54603
LmxM.30.3010.1	6	0.96296	0.96246	0.999996	7558	0	0.032312	0.95602	0.95546	0.999634	7505	0	0.032312
LmxM.32.1020.1	6	0.963	0.96249	0.999996	7559	0	0.60743	0.028041	0.062289	0.868406	519	2	0.60743
LmxM.36.4010.1	6	0.96301	0.9625	0.999996	7560	0	0.76796	0.006796	0.01851	0.595082	233	3	0.76796
LmxM.33.3070.1	6	0.96303	0.96253	0.999996	7561	0	0.17861	0.63958	0.63882	0.999634	4812	0	0.17861
LmxM.36.6610.1	6	0.96304	0.96254	0.999996	7562	0	0.087404	0.23091	0.27793	0.999634	1939	1	0.087404
LmxM.08.0620.1-LmxM.27.1860.1	1	0.96307	0.96319	0.999996	7563	0	1.5495	0.036935	0.036993	0.738646	600	1	1.5495
LmxM.36.0010.1	2	0.96317	0.96341	0.999996	7564	0	0.91431	0.14285	0.14451	0.999634	1476	1	0.91431
LmxM.27.2260.1	6	0.96327	0.96277	0.999996	7565	0	0.20243	0.020997	0.051956	0.796628	471	1	0.20243
LmxM.11.0840.1	4	0.96328	0.96354	0.999996	7566	0	0.27844	0.60303	0.60333	0.999634	4515	0	0.27844
LmxM.13.0930.1	6	0.96399	0.96351	0.999996	7567	0	0.28149	0.72081	0.72009	0.999634	5493	0	0.28149
LmxM.23.1370.1	6	0.96401	0.96353	0.999996	7568	0	0.071201	0.60568	0.60495	0.999634	4535	0	0.071201
LmxM.32.2910.1	6	0.9641	0.96363	0.999996	7569	0	0.01605	0.74314	0.74234	0.999634	5691	0	0.01605
LmxM.12.0520.1	4	0.96414	0.96445	0.999996	7570	0	0.44407	0.32535	0.32672	0.999634	2493	1	0.44407
LmxM.19.1370.1	6	0.96416	0.96368	0.999996	7571	0	0.90034	0.016623	0.041782	0.764466	392	3	0.90034
LmxM.30.0930.1-LmxM.30.0950.1-LmxM.30.0960.1	6	0.96423	0.96377	0.999996	7572	0	0.9065	0.076262	0.13156	0.999634	946	2	0.9065
LmxM.11.0960.1-LmxM.11.0970.1	5	0.96425	0.96414	0.999996	7573	0	0.10991	0.0072066	0.019242	0.609352	240	2	0.10991
LmxM.23.1360.1	2	0.96442	0.96462	0.999996	7574	0	1.1906	0.066809	0.072443	0.897687	862	1	1.1906
LmxM.29.1840.1	6	0.96508	0.9646	0.999996	7575	0	0.39669	0.53834	0.53773	0.999634	4005	0	0.39669
LmxM.08_29.2510.1	6	0.9651	0.96462	0.999996	7576	0	0.33828	0.49634	0.49565	0.999634	3679	1	0.33828
LmxM.23.0280.1	6	0.96539	0.96491	0.999996	7577	0	0.76873	0.43676	0.4397	0.999634	3223	1	0.76873
LmxM.29.2590.1	3	0.9654	0.96514	0.999996	7578	0	0.68565	0.22604	0.22808	0.999634	1917	1	0.68565
LmxM.13.0530.1	6	0.96545	0.96497	0.999996	7579	0	0.95834	0.015041	0.038162	0.754389	368	3	0.95834
LmxM.33.2170.1	6	0.96569	0.96524	0.999996	7580	0	0.33663	0.46131	0.46214	0.999634	3415	1	0.33663
LmxM.33.1050.1	6	0.96575	0.96531	0.999996	7581	0	0.12781	0.29951	0.32753	0.999634	2327	1	0.12781
LmxM.21.0300.1	6	0.96575	0.96531	0.999996	7582	0	0.24636	0.12768	0.20404	0.999634	1358	2	0.24636
LmxM.06.0660.1	6	0.96583	0.96538	0.999996	7583	0	0.050827	0.35986	0.37448	0.999634	2699	1	0.050827
LmxM.36.6110.1	5	0.96589	0.96585	0.999996	7584	0	0.44155	0.082087	0.13804	0.999634	991	1	0.44155
LmxM.32.0660.1	1	0.96595	0.96605	0.999996	7585	0	1.6027	0.034046	0.034066	0.719968	581	1	1.6027
LmxM.30.3150.1	6	0.96602	0.96559	0.999996	7586	0	1.2211	0.00069627	0.0024712	0.272071	70	4	1.2211
LmxM.05.0450.1	2	0.96606	0.96627	0.999996	7587	0	0.56977	0.024598	0.03415	0.719968	499	1	0.56977
LmxM.34.0200.1	6	0.96606	0.96563	0.999996	7588	0	0.024399	0.8067	0.80575	0.999634	6231	0	0.024399
LmxM.01.0250.1	6	0.96611	0.96569	0.999996	7589	0	0.26503	0.55617	0.55536	0.999634	4148	0	0.26503
LmxM.08_29.2800.1	6	0.96613	0.9657	0.999996	7590	0	0.18536	0.79847	0.79754	0.999634	6175	0	0.18536
LmxM.26.0560.1	6	0.96617	0.96572	0.999996	7591	0	0.4135	0.65111	0.65032	0.999634	4907	0	0.4135
LmxM.20.0030.1	3	0.96629	0.96602	0.999996	7592	0	0.39556	0.35121	0.35114	0.999634	2638	0	0.39556
LmxM.34.4390.1	6	0.96632	0.96587	0.999996	7593	0	0.25686	0.45586	0.45708	0.999634	3368	1	0.25686
LmxM.24.0930.1	6	0.96645	0.96599	0.999996	7594	0	0.1394	0.00050389	0.0018667	0.236288	60	2	0.1394
LmxM.20.1180.1-LmxM.20.1185.1	7	0.96656	0.96639	0.999996	7595	0	0.33783	0.82117	0.82187	0.999634	6348	0	0.33783
LmxM.36.1000.1	6	0.96664	0.9662	0.999996	7596	0	0.23083	0.23677	0.282	0.999634	1958	1	0.23083
LmxM.31.2090.1	3	0.96667	0.9664	0.999996	7597	0	0.35238	0.06711	0.088273	0.924051	863	1	0.35238
LmxM.07.0340.1	6	0.96669	0.96623	0.999996	7598	0	0.57244	0.051604	0.096165	0.953125	752	2	0.57244
LmxM.32.0230.1	4	0.9667	0.96698	0.999996	7599	0	0.82606	0.013744	0.028427	0.67532	347	2	0.82606
LmxM.33.2610.1	6	0.96674	0.96628	0.999996	7600	0	0.55272	0.00023106	0.00094239	0.188985	37	1	0.55272
LmxM.21.0020.1	6	0.96734	0.96688	0.999996	7601	0	0.68479	0.46562	0.46615	0.999634	3445	1	0.68479
LmxM.19.1160.1	5	0.9674	0.96736	0.999996	7602	0	0.89835	0.027787	0.054919	0.819201	518	2	0.89835
LmxM.31.0240.1	5	0.9675	0.96746	0.999996	7603	0	0.012604	0.36927	0.37282	0.999634	2760	1	0.012604
LmxM.09.0510.1	3	0.96768	0.96739	0.999996	7604	0	0.63539	0.35403	0.35399	0.999634	2661	0	0.63539
LmxM.25.0310.1	5	0.96774	0.96768	0.999996	7605	0	1.5512	0.00017076	0.00069508	0.177739	30	4	1.5512
LmxM.36.2280.1	6	0.96792	0.96746	0.999996	7606	0	0.19	0.01785	0.044626	0.764466	417	2	0.19
LmxM.14.0310.1	6	0.96828	0.96783	0.999996	7607	0	0.088343	0.42481	0.42914	0.999634	3135	1	0.088343
LmxM.21.0230.1	6	0.96838	0.96792	0.999996	7608	0	0.4476	0.051912	0.096676	0.956743	753	1	0.4476
LmxM.31.3210.1	6	0.9684	0.96794	0.999996	7609	0	0.28335	0.54454	0.54381	0.999634	4059	0	0.28335
LmxM.11.1280.1	6	0.96861	0.96816	0.999996	7610	0	-0.016107	0.48435	0.48396	0.999634	3589	1	-0.016107
LmxM.29.1625.1	2	0.96903	0.96926	0.999996	7611	0	0.7416	0.12867	0.13101	0.999634	1370	1	0.7416
LmxM.13.0740.1	6	0.96906	0.9686	0.999996	7612	0	-0.072979	0.76983	0.76905	0.999634	5932	0	-0.072979
LmxM.20.0450.1	2	0.96914	0.96937	0.999996	7613	0	0.74645	0.2919	0.292	0.999634	2285	0	0.74645
Non-target-53	5	0.96936	0.96936	0.999996	7614	0	0.33287	0.3633	0.36753	0.999634	2723	1	0.33287
LmxM.15.1355.1	6	0.96937	0.96892	0.999996	7615	0	0.15859	0.66283	0.66183	0.999634	5033	0	0.15859
LmxM.13.1640.1	3	0.96939	0.96912	0.999996	7616	0	0.82499	0.27111	0.27108	0.999634	2156	1	0.82499
LmxM.34.0570.1	6	0.96941	0.96897	0.999996	7617	0	0.30614	0.075247	0.1301	0.999634	934	2	0.30614
LmxM.36.0720.1	6	0.96953	0.96908	0.999996	7618	0	0.21804	0.42481	0.42914	0.999634	3145	1	0.21804
LmxM.17.1210.1	5	0.96972	0.96973	0.999996	7619	0	0.42107	0.73548	0.73607	0.999634	5611	0	0.42107
LmxM.36.0340.1	1	0.96973	0.96976	0.999996	7620	0	1.7648	0.030272	0.030256	0.687211	541	1	1.7648
LmxM.10.0330.1	6	0.96976	0.96931	0.999996	7621	0	0.055427	0.53363	0.53305	0.999634	3959	0	0.055427
LmxM.24.1160.1	6	0.96982	0.96939	0.999996	7622	0	0.38676	0.020176	0.05013	0.782246	461	2	0.38676
LmxM.36.0800.1	6	0.96986	0.96943	0.999996	7623	0	0.72908	0.0081878	0.021849	0.634407	261	3	0.72908
LmxM.29.0420.1	6	0.96987	0.96944	0.999996	7624	0	0.133	0.61852	0.61778	0.999634	4651	0	0.133
LmxM.17.0530.1	6	0.96994	0.96953	0.999996	7625	0	0.61567	0.010201	0.026743	0.67532	286	2	0.61567
LmxM.34.2540.1	3	0.97019	0.96994	0.999996	7626	0	0.47662	0.2885	0.2884	0.999634	2250	1	0.47662
LmxM.25.0820.1	2	0.97035	0.97056	0.999996	7627	0	1.024	0.038672	0.046926	0.764466	612	1	1.024
LmxM.15.1490.1	2	0.97073	0.97093	0.999996	7628	0	1.0489	0.12481	0.12723	0.999634	1334	1	1.0489
LmxM.08.1200.1	4	0.97077	0.97108	0.999996	7629	0	0.79413	0.057152	0.098782	0.958885	799	2	0.79413
LmxM.14.0640.1	6	0.97095	0.9706	0.999996	7630	0	0.11201	0.10528	0.17264	0.999634	1182	2	0.11201
LmxM.28.1095.1	1	0.97105	0.97102	0.999996	7631	0	1.8702	0.02895	0.02892	0.67532	529	1	1.8702
LmxM.11.0460.1	6	0.97119	0.97082	0.999996	7632	0	0.29975	0.18682	0.24814	0.999634	1705	1	0.29975
LmxM.10.0390.1-LmxM.10.0405.1-LmxM.10.0460.1-LmxM.10.0465.1-LmxM.10.0470.1	1	0.97133	0.97131	0.999996	7633	0	1.9646	0.028667	0.028651	0.67532	526	1	1.9646
LmxM.15.0690.1	6	0.97134	0.97096	0.999996	7634	0	0.35205	0.30374	0.33073	0.999634	2354	1	0.35205
LmxM.10.0810.1	6	0.97136	0.97099	0.999996	7635	0	0.25278	0.90381	0.90351	0.999634	7062	0	0.25278
LmxM.06.1270.1	4	0.9714	0.97174	0.999996	7636	0	0.36472	0.69749	0.69749	0.999634	5299	0	0.36472
LmxM.10.0390.1-LmxM.10.0405.1-LmxM.10.0460.1-LmxM.10.0465.1-LmxM.10.0470.1-LmxM.10.0465a.1	2	0.97161	0.9718	0.999996	7637	0	0.95054	0.17909	0.17956	0.999634	1653	1	0.95054
LmxM.13.1540.1	6	0.97162	0.97128	0.999996	7638	0	0.42727	0.60689	0.60612	0.999634	4551	0	0.42727
LmxM.33.2250.1	6	0.97166	0.97132	0.999996	7639	0	0.45929	0.033492	0.070111	0.892082	575	2	0.45929
LmxM.31.2660.1	4	0.9717	0.97205	0.999996	7640	0	0.40842	0.029527	0.054418	0.818341	537	2	0.40842
LmxM.21.0030.1	2	0.97173	0.97192	0.999996	7641	0	0.8441	0.21678	0.21727	0.999634	1858	0	0.8441
LmxM.11.0230.1	6	0.97192	0.97157	0.999996	7642	0	0.24198	0.66114	0.66012	0.999634	5012	0	0.24198
LmxM.01.0640.1	6	0.97214	0.97179	0.999996	7643	0	0.076564	0.77293	0.77212	0.999634	5963	0	0.076564
LmxM.13.0240.1	6	0.97217	0.97182	0.999996	7644	0	0.37992	0.60766	0.60689	0.999634	4559	0	0.37992
LmxM.32.1640.1	2	0.97219	0.97238	0.999996	7645	0	0.77331	0.017333	0.027769	0.67532	409	1	0.77331
LmxM.14.1395.1	2	0.97223	0.97241	0.999996	7646	0	0.86218	0.22731	0.2277	0.999634	1923	0	0.86218
LmxM.36.0620.1	2	0.97226	0.97243	0.999996	7647	0	0.95296	0.13511	0.13704	0.999634	1427	1	0.95296
LmxM.33.0710.1	6	0.97237	0.97202	0.999996	7648	0	0.67135	0.001332	0.0045945	0.3502	102	4	0.67135
LmxM.16.0120.1	6	0.97251	0.97214	0.999996	7649	0	0.39626	0.31831	0.34187	0.999634	2447	1	0.39626
LmxM.34.2750.1	6	0.97265	0.97229	0.999996	7650	0	0.49042	0.37875	0.38995	0.999634	2826	1	0.49042
LmxM.27.0490.1-LmxM.27.0510.1	6	0.97285	0.97248	0.999996	7651	0	0.56145	0.044997	0.08669	0.92156	695	2	0.56145
LmxM.36.3160.1	6	0.97291	0.97253	0.999996	7652	0	0.25193	0.73733	0.73651	0.999634	5634	0	0.25193
LmxM.08.0040.1	6	0.97294	0.97255	0.999996	7653	0	0.26831	0.67569	0.67487	0.999634	5133	0	0.26831
LmxM.24.0300.1	6	0.97318	0.97282	0.999996	7654	0	0.218	0.024215	0.056804	0.827725	495	2	0.218
LmxM.04.0620.1-LmxM.13.1490.1-LmxM.14.0840.1-LmxM.15.0595.1-LmxM.17.0350.1-LmxM.19.1130.1-LmxM.26.0980.1-LmxM.26.1220.1-LmxM.30.1400.1	1	0.97321	0.97316	0.999996	7655	0	1.8811	0.026793	0.02681	0.67532	510	1	1.8811
LmxM.36.6560.1	6	0.97325	0.9729	0.999996	7656	0	0.21857	0.48886	0.48838	0.999634	3620	1	0.21857
LmxM.32.1450.1	3	0.9733	0.97318	0.999996	7657	0	0.65539	0.10669	0.12153	0.999634	1189	1	0.65539
LmxM.34.3510.1	6	0.97348	0.97312	0.999996	7658	0	0.33848	0.19083	0.25081	0.999634	1727	1	0.33848
LmxM.29.3540.1	6	0.97363	0.97326	0.999996	7659	0	0.22986	0.17192	0.23828	0.999634	1616	1	0.22986
LmxM.29.2110.1	6	0.97373	0.97336	0.999996	7660	0	1.587	5.9752e-05	0.00030289	0.114333	20	4	1.587
LmxM.05.1120.1	2	0.9738	0.97396	0.999996	7661	0	0.91689	0.19507	0.19554	0.999634	1754	1	0.91689
LmxM.13.0840.1	6	0.9742	0.97385	0.999996	7662	0	0.12429	0.65236	0.65152	0.999634	4922	0	0.12429
LmxM.18.1550.1	3	0.97432	0.97418	0.999996	7663	0	0.53983	0.52803	0.52772	0.999634	3915	0	0.53983
LmxM.08_29.1410.1	6	0.97438	0.97404	0.999996	7664	0	0.36621	0.67004	0.66912	0.999634	5087	0	0.36621
LmxM.04.0920.1-LmxM.21.1490.1	1	0.97439	0.97429	0.999996	7665	0	1.969	0.025612	0.025598	0.674139	504	1	1.969
LmxM.04.0300.1	6	0.97447	0.97413	0.999996	7666	0	0.57512	0.55295	0.5521	0.999634	4118	0	0.57512
LmxM.30.0500.1	4	0.97463	0.97496	0.999996	7667	0	0.53212	0.5167	0.51722	0.999634	3833	0	0.53212
LmxM.27.1945.1	1	0.9747	0.97461	0.999996	7668	0	2.0001	0.025304	0.025276	0.670105	501	1	2.0001
LmxM.08_29.0240.1	5	0.97474	0.97487	0.999996	7669	0	0.58034	0.016008	0.036728	0.737097	383	2	0.58034
LmxM.04.0380.1	5	0.97504	0.97519	0.999996	7670	0	0.21335	0.0096106	0.025096	0.670105	277	2	0.21335
LmxM.08_29.1320.1	6	0.97504	0.97471	0.999996	7671	0	0.058726	0.95438	0.95381	0.999634	7491	0	0.058726
LmxM.05.0700.1	6	0.97525	0.97492	0.999996	7672	0	0.45374	0.21745	0.26873	0.999634	1863	1	0.45374
LmxM.31.2550.1	6	0.97551	0.97516	0.999996	7673	0	0.12165	0.7056	0.70487	0.999634	5367	0	0.12165
LmxM.26.1510.1	6	0.97586	0.97553	0.999996	7674	0	0.33105	0.24735	0.28943	0.999634	2032	1	0.33105
LmxM.26.1530.1	3	0.9761	0.97591	0.999996	7675	0	0.47431	0.53465	0.53427	0.999634	3970	0	0.47431
LmxM.05.1020.1	6	0.97619	0.9759	0.999996	7676	0	0.12559	0.7701	0.7693	0.999634	5934	0	0.12559
LmxM.36.2780.1	6	0.97626	0.97595	0.999996	7677	0	0.12272	0.51421	0.51356	0.999634	3811	0	0.12272
LmxM.29.2540.1	6	0.97627	0.97597	0.999996	7678	0	0.62399	0.025835	0.059161	0.846508	505	2	0.62399
LmxM.08_29.0780.1	6	0.97628	0.97598	0.999996	7679	0	0.11657	0.58879	0.58809	0.999634	4385	0	0.11657
LmxM.30.2980.1	6	0.97637	0.97606	0.999996	7680	0	0.17455	0.6004	0.59963	0.999634	4489	0	0.17455
LmxM.36.3730.1	4	0.97662	0.97693	0.999996	7681	0	1.0342	0.0011202	0.0031394	0.297903	89	3	1.0342
LmxM.14.1430.1	6	0.97665	0.97636	0.999996	7682	0	1.0385	0.0075209	0.020207	0.613729	248	3	1.0385
LmxM.08_29.0610.1	6	0.97675	0.97645	0.999996	7683	0	0.4934	0.59745	0.59665	0.999634	4467	0	0.4934
LmxM.24.0990.1	6	0.97679	0.9765	0.999996	7684	0	0.68655	0.020532	0.050939	0.790209	465	3	0.68655
LmxM.25.1840.1	6	0.97694	0.97665	0.999996	7685	0	0.35505	0.53522	0.53463	0.999634	3976	0	0.35505
LmxM.06.1030.1	6	0.97711	0.97684	0.999996	7686	0	0.64097	0.019416	0.04829	0.770215	452	3	0.64097
LmxM.15.0670.1	6	0.97719	0.97692	0.999996	7687	0	0.34208	0.11159	0.1815	0.999634	1234	1	0.34208
LmxM.26.1000.1	6	0.97742	0.97714	0.999996	7688	0	0.68508	0.47735	0.4772	0.999634	3534	1	0.68508
LmxM.27.0520.1	6	0.97774	0.97746	0.999996	7689	0	1.5158	0.00018609	0.00078876	0.186056	31	3	1.5158
LmxM.36.3290.1	4	0.97777	0.97809	0.999996	7690	0	0.27025	0.031938	0.058371	0.841647	554	2	0.27025
LmxM.29.1120.1	6	0.97781	0.97753	0.999996	7691	0	0.63165	0.0034612	0.010419	0.50054	161	3	0.63165
LmxM.01.0380.1-LmxM.01.0580.1-LmxM.15.0800.1-LmxM.19.1130.1-LmxM.36.5230.1-LmxM.30.1400.1-LmxM.31.2410.1-LmxM.34.4940.1	1	0.97782	0.97779	0.999996	7692	0	1.9412	0.022184	0.022169	0.639046	479	1	1.9412
LmxM.25.2410.1	6	0.97805	0.97779	0.999996	7693	0	0.83963	0.0010559	0.0036802	0.313691	86	3	0.83963
LmxM.31.3230.1	6	0.97832	0.97807	0.999996	7694	0	0.89659	0.0027786	0.0086738	0.453753	145	2	0.89659
LmxM.17.0820.1	6	0.97832	0.97807	0.999996	7695	0	1.1321	0.0015247	0.0052328	0.357588	107	4	1.1321
LmxM.16.1400.1	6	0.97832	0.97807	0.999996	7696	0	0.27133	0.63128	0.63057	0.999634	4743	0	0.27133
LmxM.27.1690.1	6	0.97832	0.97807	0.999996	7697	0	0.56865	0.072561	0.12624	0.999634	910	2	0.56865
LmxM.27.1480.1	6	0.97874	0.97851	0.999996	7698	0	0.33453	0.07295	0.12681	0.999634	914	2	0.33453
LmxM.27.1310.1	5	0.97879	0.97893	0.999996	7699	0	0.11509	0.1897	0.22622	0.999634	1719	1	0.11509
LmxM.06.0160.1	6	0.97882	0.97858	0.999996	7700	0	0.25575	0.68256	0.6817	0.999634	5187	0	0.25575
LmxM.15.0160.1	4	0.97888	0.97928	0.999996	7701	0	0.37231	0.15692	0.17988	0.999634	1531	1	0.37231
LmxM.24.1370.1	5	0.97891	0.97903	0.999996	7702	0	0.23299	0.32988	0.338	0.999634	2525	1	0.23299
LmxM.10.0310.1	6	0.97893	0.97869	0.999996	7703	0	0.60195	0.17153	0.23804	0.999634	1614	1	0.60195
LmxM.31.1660.1	6	0.97907	0.97881	0.999996	7704	0	0.45771	0.13364	0.21244	0.999634	1416	2	0.45771
LmxM.26.0910.1	6	0.97915	0.9789	0.999996	7705	0	0.46641	0.71988	0.71918	0.999634	5482	0	0.46641
LmxM.31.2800.1	6	0.97929	0.97906	0.999996	7706	0	0.50772	0.12461	0.19973	0.999634	1332	2	0.50772
LmxM.22.1530.1	6	0.9793	0.97906	0.999996	7707	0	1.0001	0.016773	0.042128	0.764466	397	3	1.0001
LmxM.01.0440.1	5	0.97944	0.97955	0.999996	7708	0	1.3852	0.0010111	0.0034042	0.306649	83	3	1.3852
LmxM.31.1010.1	5	0.97965	0.97976	0.999996	7709	0	0.31836	0.25852	0.27906	0.999634	2082	1	0.31836
LmxM.34.4060.1	6	0.97984	0.97961	0.999996	7710	0	0.35106	0.4069	0.41352	0.999634	3045	1	0.35106
LmxM.34.0500.1-LmxM.34.0500a.1	6	0.98042	0.98021	0.999996	7711	0	0.17566	0.80424	0.8032	0.999634	6211	0	0.17566
LmxM.36.3235.1	2	0.98065	0.98078	0.999996	7712	0	0.79256	0.17301	0.17364	0.999634	1621	1	0.79256
LmxM.29.3025.1	2	0.98069	0.98084	0.999996	7713	0	0.098748	0.16836	0.16921	0.999634	1595	1	0.098748
LmxM.34.1140.1	6	0.98081	0.98059	0.999996	7714	0	0.25057	0.50429	0.5036	0.999634	3734	1	0.25057
LmxM.08_29.1130.1	6	0.98082	0.9806	0.999996	7715	0	0.19772	0.44765	0.44948	0.999634	3302	1	0.19772
LmxM.24.1620.1	6	0.9809	0.9807	0.999996	7716	0	0.66357	0.011136	0.028965	0.67532	303	3	0.66357
LmxM.03.0750.1	6	0.98096	0.98075	0.999996	7717	0	0.40365	0.70045	0.69958	0.999634	5324	0	0.40365
LmxM.03.0460.1	6	0.98097	0.98077	0.999996	7718	0	0.26046	0.69873	0.69787	0.999634	5308	0	0.26046
LmxM.36.1600.1	4	0.98127	0.98157	0.999996	7719	0	1.4255	0.0007628	0.0022126	0.254197	72	3	1.4255
LmxM.08_29.0340.1	2	0.98157	0.98172	0.999996	7720	0	1.5179	0.041489	0.049394	0.779979	655	1	1.5179
LmxM.32.2030.1	6	0.98158	0.98132	0.999996	7721	0	1.5527	0.00034	0.0013271	0.21469	47	4	1.5527
LmxM.34.3400.1	6	0.98165	0.98139	0.999996	7722	0	0.22809	0.49708	0.49641	0.999634	3687	1	0.22809
LmxM.08_29.1720.1-LmxM.08_29.1730.1-LmxM.08_29.1740.1-LmxM.21.0920.1	1	0.98176	0.98177	0.999996	7723	0	2.2342	0.018243	0.018113	0.591523	427	1	2.2342
LmxM.32.2460.1	6	0.98179	0.98152	0.999996	7724	0	0.35589	0.48515	0.48475	0.999634	3594	1	0.35589
LmxM.20.0670.1	2	0.98183	0.98196	0.999996	7725	0	1.6965	0.015677	0.026195	0.67532	378	1	1.6965
LmxM.36.6345.1	2	0.98186	0.98199	0.999996	7726	0	1.1427	0.10486	0.10819	0.979577	1173	1	1.1427
LmxM.06.1040.1	6	0.98196	0.98169	0.999996	7727	0	0.47486	0.24747	0.28951	0.999634	2033	1	0.47486
LmxM.21.0873.1	6	0.98197	0.98171	0.999996	7728	0	0.79695	0.016735	0.042043	0.764466	393	2	0.79695
LmxM.31.1100.1	6	0.98272	0.98243	0.999996	7729	0	0.42899	0.476	0.47594	0.999634	3525	1	0.42899
LmxM.13.1030.1	2	0.98276	0.9829	0.999996	7730	0	1.0399	0.16089	0.16184	0.999634	1548	1	1.0399
LmxM.30.0110.1	6	0.98279	0.9825	0.999996	7731	0	0.49831	0.66744	0.66646	0.999634	5073	0	0.49831
LmxM.23.0870.1	3	0.98285	0.98267	0.999996	7732	0	0.85127	0.31134	0.31122	0.999634	2403	0	0.85127
LmxM.34.5270.1	6	0.98297	0.98267	0.999996	7733	0	0.72822	0.045086	0.08682	0.92156	696	2	0.72822
LmxM.06.0830.1	6	0.98297	0.98267	0.999996	7734	0	0.49586	0.42481	0.42914	0.999634	3133	1	0.49586
LmxM.23.1380.1	6	0.98323	0.98295	0.999996	7735	0	0.57415	0.058865	0.10668	0.979577	805	2	0.57415
LmxM.22.0860.1-LmxM.24.0440.1-LmxM.24.0450.1	6	0.9833	0.98302	0.999996	7736	0	0.79034	7.7025e-05	0.00037033	0.122318	23	2	0.79034
LmxM.13.0470.1	6	0.98346	0.98318	0.999996	7737	0	0.48293	0.10336	0.16998	0.999634	1160	2	0.48293
LmxM.32.2090.1	6	0.98356	0.98327	0.999996	7738	0	0.42693	0.60611	0.60533	0.999634	4539	0	0.42693
LmxM.24.0450.1	6	0.98362	0.98335	0.999996	7739	0	0.45399	0.090513	0.15169	0.999634	1047	1	0.45399
LmxM.29.3470.1	6	0.98362	0.98335	0.999996	7740	0	0.65552	0.12137	0.19518	0.999634	1301	2	0.65552
LmxM.33.4610.1	6	0.98368	0.9834	0.999996	7741	0	0.93436	0.0011309	0.0039238	0.32658	91	4	0.93436
LmxM.08.0440.1	6	0.98368	0.9834	0.999996	7742	0	0.32912	0.040787	0.080751	0.912986	649	2	0.32912
LmxM.32.2750.1	6	0.98383	0.98356	0.999996	7743	0	0.37713	0.0066087	0.018025	0.591523	228	2	0.37713
LmxM.15.0030.1	4	0.984	0.98429	0.999996	7744	0	0.68717	0.31354	0.31543	0.999634	2413	1	0.68717
LmxM.28.2240.1	3	0.98401	0.9839	0.999996	7745	0	0.65884	0.30736	0.30723	0.999634	2377	0	0.65884
LmxM.09.1410.1	6	0.98419	0.98394	0.999996	7746	0	0.52346	0.46039	0.46131	0.999634	3403	1	0.52346
LmxM.11.1070.1	4	0.9843	0.9846	0.999996	7747	0	0.56542	0.29258	0.296	0.999634	2288	1	0.56542
LmxM.32.0130.1	3	0.98431	0.98422	0.999996	7748	0	0.54722	0.43579	0.43566	0.999634	3216	0	0.54722
LmxM.10.1220.1	5	0.98432	0.98435	0.999996	7749	0	0.21101	0.77226	0.77259	0.999634	5955	0	0.21101
LmxM.29.0800.1	6	0.98452	0.98427	0.999996	7750	0	0.26725	0.57989	0.57924	0.999634	4324	0	0.26725
LmxM.32.2890.1	6	0.98454	0.98429	0.999996	7751	0	0.57942	0.032497	0.068697	0.889797	560	2	0.57942
LmxM.11.1240.1-LmxM.11.1270.1-LmxM.11.1290.1	3	0.98476	0.98465	0.999996	7752	0	0.64316	0.47242	0.47211	0.999634	3505	0	0.64316
LmxM.34.2900.1	6	0.98482	0.98457	0.999996	7753	0	0.55261	0.31931	0.34261	0.999634	2455	1	0.55261
LmxM.05.0960.1	6	0.98484	0.98459	0.999996	7754	0	0.67107	0.39544	0.40374	0.999634	2953	1	0.67107
LmxM.09.0490.1	6	0.98485	0.98461	0.999996	7755	0	0.32381	0.5963	0.59544	0.999634	4455	0	0.32381
LmxM.21.0240.1	4	0.98494	0.98523	0.999996	7756	0	1.3432	0.0034051	0.0092858	0.465879	159	3	1.3432
LmxM.34.3170.1	6	0.98507	0.98486	0.999996	7757	0	0.23623	0.75088	0.75014	0.999634	5757	0	0.23623
LmxM.29.1740.1	5	0.98509	0.98511	0.999996	7758	0	0.28463	0.47295	0.47307	0.999634	3506	0	0.28463
LmxM.09.1550.1	5	0.98509	0.98512	0.999996	7759	0	0.46992	0.54557	0.54588	0.999634	4066	0	0.46992
LmxM.29.0740.1	1	0.98515	0.98519	0.999996	7760	0	1.8287	0.014854	0.01468	0.563775	366	1	1.8287
LmxM.10.1110.1	3	0.98516	0.98506	0.999996	7761	0	0.37213	0.011648	0.022136	0.639046	316	2	0.37213
LmxM.28.1440.1	5	0.98522	0.98525	0.999996	7762	0	0.15743	0.84513	0.84541	0.999634	6541	0	0.15743
LmxM.22.1330.1	12	0.98532	0.98524	0.999996	7763	0	0.27041	0.12501	0.24763	0.999634	1336	3	0.27041
LmxM.31.1810.1	6	0.98534	0.98511	0.999996	7764	0	0.3828	0.086146	0.1456	0.999634	1016	2	0.3828
LmxM.08_29.0850.1	3	0.98547	0.98536	0.999996	7765	0	0.82908	0.118	0.13123	0.999634	1279	1	0.82908
LmxM.30.1440a.1-LmxM.30.1440b.1	2	0.98548	0.98559	0.999996	7766	0	1.2317	0.094089	0.098035	0.958885	1089	1	1.2317
LmxM.26.1820.1	6	0.98558	0.98531	0.999996	7767	0	0.80543	0.025538	0.058736	0.841951	503	2	0.80543
LmxM.28.1660.1	6	0.98563	0.98536	0.999996	7768	0	0.49484	0.015493	0.039196	0.762412	375	2	0.49484
LmxM.08_29.0090.1	1	0.98574	0.98576	0.999996	7769	0	2.3546	0.014263	0.014071	0.56264	360	1	2.3546
LmxM.05.0300.1	6	0.98579	0.98552	0.999996	7770	0	0.2222	0.57734	0.57667	0.999634	4305	0	0.2222
LmxM.19.0140.1	6	0.98582	0.98555	0.999996	7771	0	0.62681	0.015925	0.040159	0.762412	380	2	0.62681
LmxM.05.0820.1	6	0.98596	0.9857	0.999996	7772	0	0.11525	0.57866	0.57803	0.999634	4314	0	0.11525
LmxM.31.1540.1	6	0.98599	0.98572	0.999996	7773	0	0.4131	0.11873	0.19148	0.999634	1283	2	0.4131
LmxM.31.2880.1	6	0.986	0.98573	0.999996	7774	0	0.57744	0.094562	0.15753	0.999634	1093	2	0.57744
LmxM.18.0960.1	6	0.98601	0.98574	0.999996	7775	0	0.16644	0.65642	0.65549	0.999634	4956	0	0.16644
LmxM.23.1410.1	2	0.98604	0.9862	0.999996	7776	0	1.344	0.044654	0.052226	0.797678	692	1	1.344
LmxM.26.2110.1	6	0.98607	0.98579	0.999996	7777	0	0.18509	0.59274	0.59188	0.999634	4421	0	0.18509
LmxM.11.0340.1	6	0.98628	0.98601	0.999996	7778	0	0.44145	0.35282	0.36875	0.999634	2651	1	0.44145
LmxM.36.6995.1	5	0.98653	0.98658	0.999996	7779	0	0.14719	0.0059576	0.016128	0.565693	209	3	0.14719
LmxM.15.0330.1	6	0.98658	0.98629	0.999996	7780	0	0.4403	0.1257	0.20126	0.999634	1340	2	0.4403
LmxM.09.1210.1	4	0.98683	0.98715	0.999996	7781	0	0.93729	0.045977	0.081073	0.91418	707	2	0.93729
LmxM.13.0990.1	6	0.98684	0.98653	0.999996	7782	0	0.7118	0.21203	0.26505	0.999634	1835	1	0.7118
LmxM.30.1650.1	2	0.98715	0.98729	0.999996	7783	0	1.9932	0.014607	0.025152	0.670105	363	1	1.9932
LmxM.09.0640.1	6	0.98716	0.98684	0.999996	7784	0	0.39377	0.71202	0.71126	0.999634	5417	0	0.39377
LmxM.31.0530.1	3	0.98722	0.98705	0.999996	7785	0	1.4449	0.0055141	0.011189	0.515686	200	2	1.4449
LmxM.08_29.0220.1	6	0.98729	0.98699	0.999996	7786	0	1.0978	0.00089762	0.0031532	0.297903	79	3	1.0978
LmxM.30.2190.1	6	0.98732	0.98701	0.999996	7787	0	0.30669	0.21266	0.26548	0.999634	1839	1	0.30669
LmxM.18.0500.1	4	0.9874	0.98773	0.999996	7788	0	0.69855	0.3465	0.3468	0.999634	2608	1	0.69855
LmxM.36.0890.1	1	0.98759	0.98757	0.999996	7789	0	2.6157	0.012414	0.01224	0.529891	333	1	2.6157
LmxM.10.0870.1-LmxM.10.0970.1-LmxM.10.0990.1-LmxM.16.0570.1-LmxM.16.0575.1-LmxM.16.0600.1-LmxM.16.0610.1	1	0.98782	0.98783	0.999996	7790	0	2.3293	0.012183	0.011985	0.527679	328	1	2.3293
LmxM.33.0650.1	5	0.98782	0.98791	0.999996	7791	0	0.71928	0.072094	0.12292	0.999634	907	2	0.71928
Non-target-157	5	0.98795	0.98804	0.999996	7792	0	0.32766	0.31748	0.32743	0.999634	2440	1	0.32766
LmxM.28.2970.1	5	0.98802	0.98811	0.999996	7793	0	0.65215	0.50706	0.50705	0.999634	3756	0	0.65215
LmxM.07.0530.1	4	0.98805	0.98832	0.999996	7794	0	0.71839	0.1621	0.18407	0.999634	1557	1	0.71839
Non-target-75	5	0.98805	0.98814	0.999996	7795	0	0.58055	0.37977	0.38237	0.999634	2833	1	0.58055
LmxM.34.4330.1	6	0.98809	0.98777	0.999996	7796	0	1.0806	0.0014093	0.0048656	0.356481	104	3	1.0806
LmxM.34.1000.1	4	0.98817	0.98843	0.999996	7797	0	0.42985	0.056826	0.098265	0.958885	796	1	0.42985
LmxM.34.3970.1	6	0.98824	0.98793	0.999996	7798	0	0.45801	0.58673	0.58601	0.999634	4369	0	0.45801
LmxM.29.2730.1	6	0.98827	0.98796	0.999996	7799	0	0.50376	0.11144	0.1813	0.999634	1226	2	0.50376
LmxM.26.0760.1	4	0.98866	0.9889	0.999996	7800	0	1.0399	0.036943	0.066424	0.884941	601	2	1.0399
LmxM.10.0950.1	6	0.98867	0.98838	0.999996	7801	0	0.43464	0.059684	0.10786	0.979577	809	2	0.43464
LmxM.01.0320.1	6	0.98872	0.98841	0.999996	7802	0	0.5006	0.024171	0.056746	0.827725	494	2	0.5006
LmxM.09.1340.1	2	0.9891	0.98912	0.999996	7803	0	1.082	0.010899	0.020521	0.620321	296	2	1.082
LmxM.33.3530.1	6	0.98916	0.98888	0.999996	7804	0	0.91423	0.44227	0.44458	0.999634	3263	1	0.91423
LmxM.36.1970.1	6	0.98918	0.9889	0.999996	7805	0	0.25385	0.26594	0.30292	0.999634	2127	1	0.25385
LmxM.34.4080.1	6	0.98921	0.98892	0.999996	7806	0	0.29973	0.73293	0.73216	0.999634	5584	0	0.29973
LmxM.36.5650.1	6	0.98927	0.98899	0.999996	7807	0	0.25147	0.20225	0.2585	0.999634	1789	1	0.25147
LmxM.33.3430.1	5	0.9893	0.98947	0.999996	7808	0	1.2175	0.00013451	0.00053895	0.152581	27	4	1.2175
LmxM.18.1120.1	6	0.98936	0.98909	0.999996	7809	0	0.60078	0.069715	0.12216	0.999634	892	2	0.60078
LmxM.14.0705.1	4	0.9894	0.98965	0.999996	7810	0	0.87794	0.021535	0.041353	0.764466	474	2	0.87794
LmxM.36.3130.1	3	0.98944	0.98933	0.999996	7811	0	0.94885	0.25249	0.25312	0.999634	2059	1	0.94885
LmxM.30.1080.1	6	0.98954	0.98929	0.999996	7812	0	0.28651	0.42481	0.42914	0.999634	3144	1	0.28651
LmxM.24.2070.1-LmxM.24.2080.1	1	0.9896	0.98962	0.999996	7813	0	1.9348	0.010399	0.010249	0.495382	291	1	1.9348
LmxM.27.0190.1	1	0.9896	0.98962	0.999996	7814	0	1.9348	0.010399	0.010249	0.495382	292	1	1.9348
LmxM.36.6440.1	6	0.98961	0.98937	0.999996	7815	0	0.25566	0.078004	0.13401	0.999634	959	2	0.25566
Non-target-130	5	0.98962	0.9898	0.999996	7816	0	0.30735	0.43242	0.43235	0.999634	3194	1	0.30735
LmxM.33.1010.1	5	0.99017	0.99035	0.999996	7817	0	0.44713	0.0059576	0.016128	0.565693	212	3	0.44713
LmxM.12.0860.1-LmxM.12.0890.1-LmxM.12.0891.1-LmxM.12.0910.1-LmxM.12.0980.1-LmxM.12.0990.1-LmxM.12.1090.1	2	0.99033	0.99032	0.999996	7818	0	1.2344	0.009673	0.018191	0.591523	279	2	1.2344
LmxM.36.6780.1	6	0.99071	0.99048	0.999996	7819	0	0.58634	0.36905	0.3819	0.999634	2753	1	0.58634
LmxM.21.0770.1	6	0.99089	0.99065	0.999996	7820	0	1.0212	0.00046298	0.0017343	0.236288	55	3	1.0212
LmxM.05.0040.1	6	0.99119	0.99093	0.999996	7821	0	0.2887	0.73007	0.72926	0.999634	5563	0	0.2887
LmxM.04.0550.1	6	0.99125	0.99101	0.999996	7822	0	0.5203	0.068806	0.12086	0.999634	883	1	0.5203
LmxM.36.5060.1	6	0.99156	0.99131	0.999996	7823	0	0.7455	0.020024	0.049735	0.78002	458	2	0.7455
LmxM.31.0790.1	6	0.99168	0.99142	0.999996	7824	0	0.38063	0.21581	0.26757	0.999634	1853	1	0.38063
LmxM.28.2180.1	4	0.99168	0.9918	0.999996	7825	0	0.49394	0.30837	0.31047	0.999634	2385	1	0.49394
LmxM.27.1400.1	2	0.99169	0.99171	0.999996	7826	0	1.1759	0.0083129	0.015717	0.565693	263	2	1.1759
LmxM.21.0320.1	6	0.99172	0.99147	0.999996	7827	0	0.71961	0.005428	0.015149	0.563775	194	3	0.71961
LmxM.26.2620.1	3	0.99173	0.99166	0.999996	7828	0	0.81733	0.30186	0.30173	0.999634	2343	0	0.81733
LmxM.34.1770.1	4	0.99182	0.99193	0.999996	7829	0	0.46257	0.59722	0.59742	0.999634	4463	0	0.46257
LmxM.11.1160.1	4	0.99201	0.99211	0.999996	7830	0	0.74352	0.0017684	0.0048706	0.356481	120	3	0.74352
LmxM.15.0680.1	6	0.99201	0.99179	0.999996	7831	0	0.75616	0.0071625	0.019385	0.609352	237	3	0.75616
LmxM.01.0720.1	6	0.99206	0.99184	0.999996	7832	0	0.73786	0.0015776	0.0053964	0.359473	109	3	0.73786
LmxM.36.2180.1	6	0.99212	0.99189	0.999996	7833	0	0.46578	0.21455	0.26673	0.999634	1845	1	0.46578
LmxM.18.1560.1	6	0.99226	0.99203	0.999996	7834	0	0.25946	0.77527	0.77448	0.999634	5984	0	0.25946
Non-target-36	5	0.99227	0.99237	0.999996	7835	0	0.58662	0.052227	0.092685	0.940398	756	2	0.58662
LmxM.13.0620.1	6	0.99235	0.99209	0.999996	7836	0	0.86611	0.0078565	0.02105	0.620321	256	3	0.86611
LmxM.27.1350.1	6	0.99239	0.99213	0.999996	7837	0	1.4048	0.0001989	0.00082997	0.186056	33	3	1.4048
LmxM.34.1120.1	4	0.99247	0.9926	0.999996	7838	0	0.97163	0.033902	0.061536	0.866425	580	2	0.97163
LmxM.32.0590.1	6	0.99269	0.99242	0.999996	7839	0	0.81917	0.0037063	0.011011	0.515686	165	3	0.81917
LmxM.22.0170.1	6	0.99271	0.99245	0.999996	7840	0	0.2769	0.44213	0.44445	0.999634	3262	1	0.2769
LmxM.30.1780.1	6	0.99284	0.99258	0.999996	7841	0	0.53836	0.009455	0.024927	0.670105	274	2	0.53836
LmxM.21.0380.1	4	0.99284	0.99296	0.999996	7842	0	1.0363	0.012827	0.026887	0.67532	339	2	1.0363
LmxM.36.0230.1	3	0.99292	0.99281	0.999996	7843	0	0.81387	0.20943	0.21256	0.999634	1823	1	0.81387
LmxM.24.2320.1	6	0.99315	0.99293	0.999996	7844	0	0.69791	0.01627	0.040962	0.764466	386	3	0.69791
LmxM.30.0090.1	6	0.99318	0.99295	0.999996	7845	0	1.0088	0.0118	0.03056	0.690178	320	3	1.0088
LmxM.30.1050.1	2	0.99323	0.99324	0.999996	7846	0	1.4149	0.0067676	0.012847	0.538818	232	2	1.4149
LmxM.23.0350.1	6	0.99331	0.99309	0.999996	7847	0	0.77846	0.016507	0.041524	0.764466	388	3	0.77846
LmxM.32.2040.1	5	0.99338	0.99342	0.999996	7848	0	0.64066	0.070763	0.12086	0.999634	898	1	0.64066
LmxM.12.1160.1	6	0.99344	0.99324	0.999996	7849	0	1.707	7.12e-05	0.00035535	0.122318	22	4	1.707
LmxM.33.2710.1	6	0.99369	0.99353	0.999996	7850	0	0.35238	0.34625	0.36354	0.999634	2606	1	0.35238
LmxM.10.0850.1	6	0.99397	0.99381	0.999996	7851	0	0.62629	0.32266	0.34515	0.999634	2476	1	0.62629
LmxM.36.0080.1	6	0.99408	0.99393	0.999996	7852	0	0.51231	0.58198	0.58136	0.999634	4340	0	0.51231
LmxM.32.3050.1	6	0.99411	0.99396	0.999996	7853	0	0.37958	0.77669	0.77586	0.999634	5997	0	0.37958
LmxM.26.0580.1	6	0.99416	0.99401	0.999996	7854	0	0.29106	0.59932	0.59856	0.999634	4481	0	0.29106
LmxM.05.1100.1	4	0.99432	0.99446	0.999996	7855	0	0.85041	0.061864	0.1063	0.978651	827	2	0.85041
LmxM.32.1580.1	2	0.99441	0.99443	0.999996	7856	0	1.7687	0.0055884	0.010702	0.508004	201	2	1.7687
LmxM.34.1280.1	4	0.99461	0.99478	0.999996	7857	0	0.49428	0.62932	0.62933	0.999634	4724	0	0.49428
LmxM.15.0540.1	6	0.99464	0.99452	0.999996	7858	0	0.81623	0.11496	0.1862	0.999634	1258	2	0.81623
LmxM.06.1200.1	6	0.99492	0.99481	0.999996	7859	0	0.66433	0.0065478	0.017868	0.591523	226	3	0.66433
LmxM.26.0420.1	6	0.99522	0.99511	0.999996	7860	0	0.50952	0.68368	0.68286	0.999634	5197	0	0.50952
LmxM.36.6000.1	6	0.99533	0.99521	0.999996	7861	0	0.44744	0.062247	0.11149	0.98572	830	2	0.44744
LmxM.31.2280.1	5	0.99535	0.99537	0.999996	7862	0	1.0637	0.004343	0.012	0.527679	176	3	1.0637
LmxM.23.1470.1	5	0.99537	0.99539	0.999996	7863	0	0.9864	0.006727	0.018026	0.591523	231	3	0.9864
LmxM.10.0880.1	6	0.9954	0.9953	0.999996	7864	0	1.759	6.4028e-05	0.00031912	0.114986	21	4	1.759
Non-target-4	5	0.99589	0.99588	0.999996	7865	0	0.83683	0.43912	0.43898	0.999634	3240	1	0.83683
LmxM.31.0980.1	3	0.99593	0.99588	0.999996	7866	0	0.91975	0.27395	0.27392	0.999634	2177	1	0.91975
LmxM.15.0800.1	4	0.99594	0.99612	0.999996	7867	0	0.86307	0.0012586	0.0035241	0.309052	99	3	0.86307
LmxM.31.1960.1	6	0.99599	0.99589	0.999996	7868	0	0.68249	0.35816	0.37311	0.999634	2691	1	0.68249
LmxM.12.0500.1	6	0.99603	0.99595	0.999996	7869	0	0.3752	0.66565	0.66464	0.999634	5056	0	0.3752
LmxM.08_29.1190.1	6	0.99613	0.99603	0.999996	7870	0	0.93213	0.012256	0.031602	0.695861	331	3	0.93213
LmxM.09.0320.1-LmxM.09.0330.1	2	0.99627	0.99636	0.999996	7871	0	1.7141	0.0037296	0.0071688	0.42408	166	2	1.7141
LmxM.30.3160.1	4	0.99639	0.99656	0.999996	7872	0	0.70766	0.41808	0.41832	0.999634	3111	0	0.70766
LmxM.01.0560.1	6	0.99639	0.99629	0.999996	7873	0	0.43212	0.75125	0.75049	0.999634	5761	0	0.43212
LmxM.32.1380.1	6	0.99663	0.99656	0.999996	7874	0	0.6374	0.058229	0.10574	0.975778	802	2	0.6374
LmxM.08_29.2760.1	6	0.99664	0.99657	0.999996	7875	0	0.72726	0.30539	0.33198	0.999634	2362	1	0.72726
LmxM.27.2340.1	6	0.99665	0.99657	0.999996	7876	0	0.75767	0.063514	0.11338	0.989865	837	2	0.75767
LmxM.25.0700.1	5	0.99669	0.99666	0.999996	7877	0	0.61875	0.047224	0.085028	0.920986	716	2	0.61875
LmxM.21.0910.1	6	0.99669	0.99663	0.999996	7878	0	0.54048	0.19912	0.25636	0.999634	1775	1	0.54048
LmxM.31.3700.1	6	0.99685	0.99677	0.999996	7879	0	0.7129	0.45864	0.45965	0.999634	3389	1	0.7129
LmxM.29.2520.1	5	0.99707	0.99705	0.999996	7880	0	0.7847	0.39564	0.39702	0.999634	2956	1	0.7847
LmxM.08_29.2160.1	3	0.99721	0.99715	0.999996	7881	0	0.86531	0.25654	0.25699	0.999634	2072	1	0.86531
LmxM.33.2550.1	6	0.99722	0.99714	0.999996	7882	0	0.74825	0.10755	0.17576	0.999634	1195	2	0.74825
LmxM.32.2580.1	2	0.99739	0.99748	0.999996	7883	0	0.15996	0.0026146	0.0051329	0.357588	139	2	0.15996
LmxM.09.1380.1	5	0.99742	0.9974	0.999996	7884	0	0.76697	0.30706	0.3187	0.999634	2376	1	0.76697
LmxM.22.1170.1	6	0.99743	0.99735	0.999996	7885	0	0.90065	0.10889	0.17771	0.999634	1206	2	0.90065
LmxM.36.4320.1	6	0.99757	0.99749	0.999996	7886	0	0.56061	0.23165	0.27842	0.999634	1942	1	0.56061
LmxM.18.1160.1	1	0.99764	0.99768	0.999996	7887	0	3.0161	0.0023622	0.00236	0.266281	133	1	3.0161
LmxM.03.0480.1	6	0.99767	0.99759	0.999996	7888	0	0.49174	0.65907	0.65804	0.999634	4991	0	0.49174
LmxM.36.6700.1	6	0.9978	0.99774	0.999996	7889	0	0.5013	0.0039536	0.011615	0.525906	171	3	0.5013
LmxM.20.0580.1	6	0.99801	0.99794	0.999996	7890	0	0.41557	0.79611	0.79511	0.999634	6156	0	0.41557
LmxM.08_29.2360.1	5	0.99807	0.99805	0.999996	7891	0	0.54965	0.18872	0.22551	0.999634	1715	1	0.54965
LmxM.24.0360.1-LmxM.24.0365.1	3	0.99819	0.99813	0.999996	7892	0	1.1389	0.023814	0.043313	0.764466	492	2	1.1389
LmxM.31.2060.1	6	0.99837	0.99834	0.999996	7893	0	0.73466	0.099599	0.16463	0.999634	1129	2	0.73466
LmxM.27.0430.1	6	0.99874	0.9987	0.999996	7894	0	1.0774	0.0073643	0.019833	0.609352	244	3	1.0774
LmxM.26.1900.1	5	0.99878	0.99875	0.999996	7895	0	0.7546	0.011059	0.028749	0.67532	298	3	0.7546
LmxM.09.1240.1	6	0.99882	0.99879	0.999996	7896	0	0.68971	0.065619	0.1164	0.999634	854	2	0.68971
LmxM.30.2090.1	6	0.99883	0.9988	0.999996	7897	0	0.53823	0.26564	0.30273	0.999634	2124	1	0.53823
LmxM.29.0650.1	5	0.99888	0.99884	0.999996	7898	0	0.88864	0.0054739	0.014887	0.563775	199	3	0.88864
Non-target-59	5	0.99891	0.99887	0.999996	7899	0	1.0724	0.0087409	0.022995	0.644981	269	3	1.0724
LmxM.32.1160.1	3	0.99892	0.9989	0.999996	7900	0	1.2149	0.0010805	0.002977	0.297903	87	3	1.2149
LmxM.36.4850.1	6	0.99894	0.9989	0.999996	7901	0	1.2457	3.98e-05	0.00019547	0.080446	18	5	1.2457
LmxM.34.2350.1	6	0.99903	0.99899	0.999996	7902	0	1.4121	0.0003179	0.0012621	0.208436	46	4	1.4121
LmxM.08_29.2040.1	6	0.99911	0.99908	0.999996	7903	0	0.75417	0.08799	0.14814	0.999634	1034	2	0.75417
LmxM.27.1805.1-LmxM.27.1810.1	6	0.99921	0.99919	0.999996	7904	0	1.2918	3.2464e-05	0.00015675	0.077661	16	5	1.2918
LmxM.16.1560.1	5	0.99933	0.99931	0.999996	7905	0	0.85982	0.0020127	0.0059997	0.382297	125	3	0.85982
LmxM.34.1350.1	4	0.99935	0.99939	0.999996	7906	0	1.0492	0.028444	0.052609	0.798033	522	2	1.0492
LmxM.31.3390.1	6	0.99937	0.99934	0.999996	7907	0	0.91726	0.0063291	0.01735	0.591523	220	3	0.91726
LmxM.08_29.0150.1	6	0.99938	0.99935	0.999996	7908	0	1.4671	2.2266e-05	0.00010804	0.061174	13	5	1.4671
LmxM.22.0360.1	6	0.99939	0.99936	0.999996	7909	0	0.5633	0.2611	0.29941	0.999634	2100	1	0.5633
LmxM.18.0370.1	6	0.99951	0.9995	0.999996	7910	0	2.9741	1.1252e-09	6.2451e-07	0.00165	1	5	2.9741
LmxM.08_29.0080.1	2	0.99953	0.99955	0.999996	7911	0	2.5118	0.00046794	0.00094114	0.188985	56	2	2.5118
LmxM.21.0240.1-LmxM.21.0250.1	5	0.99956	0.99955	0.999996	7912	0	0.98568	0.011287	0.029323	0.679651	312	3	0.98568
LmxM.26.1730.1	6	0.9996	0.99958	0.999996	7913	0	1.207	0.0022937	0.0074723	0.432729	130	3	1.207
LmxM.26.1970.1	2	0.99962	0.99963	0.999996	7914	0	1.8127	0.00038129	0.00077627	0.186056	50	2	1.8127
LmxM.36.0090.1	6	0.99968	0.99966	0.999996	7915	0	1.1069	0.00031298	0.0012422	0.208436	44	4	1.1069
LmxM.13.1350.1	6	0.9997	0.99968	0.999996	7916	0	1.6478	3.0557e-05	0.00015051	0.077661	14	4	1.6478
LmxM.34.1010.1	1	0.99981	0.99983	0.999996	7917	0	4.525	0.00019257	0.00020297	0.080446	32	1	4.525
LmxM.31.1390.1	6	0.99981	0.99978	0.999996	7918	0	1.056	0.017218	0.043113	0.764466	406	3	1.056
LmxM.14.1300.1	6	0.99984	0.99981	0.999996	7919	0	0.63468	0.1739	0.2396	0.999634	1627	1	0.63468
LmxM.21.0820.1	6	0.99988	0.99986	0.999996	7920	0	1.0018	0.00086486	0.003027	0.297903	78	4	1.0018
LmxM.33.0560.1	6	0.99989	0.99988	0.999996	7921	0	1.3323	0.00035791	0.0013933	0.219564	48	3	1.3323
LmxM.30.2860.1	5	0.99991	0.99991	0.999996	7922	0	1.0618	0.0018144	0.0055001	0.362859	122	3	1.0618
LmxM.31.0310.1	6	0.99995	0.99993	0.999996	7923	0	1.2816	0.00022583	0.0009274	0.188985	36	4	1.2816
LmxM.33.3840.1	4	0.99995	0.99996	0.999996	7924	0	1.652	4.6752e-05	0.00017923	0.080446	19	4	1.652
LmxM.09.0330.1	6	0.99997	0.99996	0.999996	7925	0	1.2407	0.0034973	0.010499	0.501342	162	3	1.2407
LmxM.19.0610.1	2	0.99997	0.99997	0.999996	7926	0	3.607	3.2344e-05	5.4332e-05	0.039154	15	2	3.607
LmxM.29.3660.1	5	0.99999	1.0	0.999996	7927	0	1.1068	6.5943e-06	3.8095e-05	0.033553	9	5	1.1068
