## Supplementary material for "A genome-wide CRISPR base-editing resource for functional genomics and drug-response mapping in *Leishmania mexicana*": 1c_R2_2-F_vs_312h_2-F.gene_summary.txt

id	num	neg|score	neg|p-value	neg|fdr	neg|rank	neg|goodsgrna	neg|lfc	pos|score	pos|p-value	pos|fdr	pos|rank	pos|goodsgrna	pos|lfc
LmxM.20.0690.1	6	1.676e-07	6.2427e-07	0.00495	1	3	-1.3894	0.28821	0.44228	0.999907	3039	2	-1.3894
LmxM.32.2510.1	6	6.1613e-06	3.1838e-05	0.126238	2	6	-2.0509	0.9999	0.99991	0.999907	7930	0	-2.0509
LmxM.24.0780.1	6	2.0184e-05	0.0001055	0.166667	3	3	-1.4438	0.73191	0.7537	0.999907	5604	1	-1.4438
LmxM.04.1170.1	6	2.4954e-05	0.00013796	0.166667	4	5	-1.8135	0.79731	0.801	0.999907	6058	1	-1.8135
LmxM.09.1040.1	6	2.6287e-05	0.00014795	0.166667	5	5	-1.7447	0.85755	0.85712	0.999907	6518	0	-1.7447
LmxM.26.0058.1	6	2.9032e-05	0.0001517	0.166667	6	5	-2.3397	0.42051	0.564	0.999907	3913	1	-2.3397
LmxM.18.0160.1	6	3.5937e-05	0.00018791	0.166667	7	4	-2.0265	0.3002	0.45313	0.999907	3120	1	-2.0265
LmxM.08_29.0790.1	6	3.6351e-05	0.00018916	0.166667	8	5	-1.9013	0.99701	0.99701	0.999907	7885	0	-1.9013
LmxM.13.1140.1	6	7.7249e-05	0.00042763	0.308281	9	3	-0.9682	0.24495	0.40377	0.999907	2775	2	-0.9682
LmxM.16.1440.1	5	8.3438e-05	0.00041764	0.308281	10	2	-0.099551	0.64146	0.66901	0.999907	5074	1	-0.099551
LmxM.36.1630.1	6	0.0001108	0.00062365	0.353253	11	4	-1.5883	0.92303	0.9227	0.999907	7117	0	-1.5883
LmxM.14.1270.1-LmxM.36.0600.1	1	0.00011588	0.00012048	0.166667	12	1	-3.1847	0.99988	0.99988	0.999907	7929	0	-3.1847
LmxM.34.3380.1	6	0.00012955	0.00071355	0.377228	13	4	-2.2795	0.32323	0.47406	0.999907	3283	2	-2.2795
LmxM.25.1410.1	6	0.00015042	0.00081343	0.403156	14	2	-0.27731	0.39159	0.53694	0.999907	3718	2	-0.27731
LmxM.10.0670.1	4	0.00015414	0.00059119	0.353253	15	3	-2.3543	0.41628	0.48633	0.999907	3883	1	-2.3543
LmxM.07.0060.1	6	0.00015903	0.00087336	0.407397	16	2	0.12208	0.25042	0.40865	0.999907	2812	2	0.12208
LmxM.34.4900.1	6	0.00018231	0.00099946	0.417144	17	5	-1.99	0.93579	0.93541	0.999907	7253	0	-1.99
LmxM.29.0760.1	6	0.00022367	0.0012092	0.472772	18	6	-2.0514	0.999	0.99899	0.999907	7917	0	-2.0514
LmxM.32.2470.1	6	0.00023173	0.0012542	0.472772	19	2	-0.0067242	0.4407	0.58308	0.999907	4029	2	-0.0067242
LmxM.08_29.0330.1	2	0.00023673	0.00047882	0.316419	20	2	-2.7096	0.99976	0.99976	0.999907	7928	0	-2.7096
LmxM.06.0995.1	4	0.00025748	0.00098698	0.417144	21	2	-0.55568	0.79736	0.79773	0.999907	6065	0	-0.55568
LmxM.11.0410.1	6	0.00027616	0.0015189	0.472772	22	5	-1.5747	0.97827	0.97832	0.999907	7686	0	-1.5747
LmxM.05.0660.1	5	0.00031536	0.0014452	0.472772	23	4	-1.5878	0.64502	0.67141	0.999907	5088	1	-1.5878
LmxM.19.0300.1	5	0.00034813	0.0015725	0.472772	24	4	-2.1564	0.80609	0.80671	0.999907	6126	0	-2.1564
LmxM.08_29.2190.1	6	0.00035338	0.0019159	0.472772	25	6	-1.5893	0.99936	0.99934	0.999907	7922	0	-1.5893
LmxM.28.1240.1	6	0.00037318	0.0020083	0.472772	26	3	-1.0953	0.10445	0.22359	0.985838	1646	1	-1.0953
LmxM.31.2995.1	4	0.00038963	0.0014939	0.472772	27	4	-1.7719	0.99961	0.9996	0.999907	7926	0	-1.7719
LmxM.24.0420.1	6	0.0003922	0.0021044	0.472772	28	4	-1.799	0.91265	0.91233	0.999907	7034	0	-1.799
LmxM.36.4570.1	6	0.00039351	0.0021082	0.472772	29	5	-1.2512	0.99739	0.99736	0.999907	7892	0	-1.2512
LmxM.18.1000.1	6	0.00041415	0.0022168	0.472772	30	3	-1.3114	0.93004	0.92969	0.999907	7200	0	-1.3114
LmxM.16.0780.1	6	0.00042452	0.0022655	0.472772	31	4	-1.4097	0.10965	0.23185	0.985838	1702	1	-1.4097
LmxM.32.1690.1	5	0.0004272	0.0019184	0.472772	32	2	-0.41499	0.066706	0.15177	0.916793	1264	2	-0.41499
LmxM.27.0680.1	6	0.00044546	0.0023579	0.479436	33	6	-1.1569	0.99955	0.99954	0.999907	7925	0	-1.1569
LmxM.20.0850.1	5	0.00045055	0.0019983	0.472772	34	2	-0.12916	0.53739	0.60662	0.999907	4598	1	-0.12916
LmxM.34.3410.1	5	0.00047113	0.0020919	0.472772	35	5	-1.1481	0.99953	0.99951	0.999907	7924	0	-1.1481
LmxM.23.1165.1	6	0.00047795	0.0025327	0.502104	36	5	-1.6608	0.91289	0.91258	0.999907	7037	0	-1.6608
LmxM.31.0810.1	6	0.00049127	0.0026051	0.503864	37	6	-1.6341	0.99951	0.99949	0.999907	7923	0	-1.6341
LmxM.36.5950.1	6	0.00055076	0.0029085	0.53638	38	4	-1.3626	0.99463	0.9946	0.999907	7856	0	-1.3626
LmxM.34.4370.1	4	0.00057447	0.0021868	0.472772	39	2	-1.4945	0.66397	0.66595	0.999907	5190	1	-1.4945
LmxM.07.0410.1	6	0.00059592	0.003117	0.549285	40	4	-1.6306	0.20097	0.3655	0.999907	2533	2	-1.6306
LmxM.34.2940.1	6	0.00063053	0.0032893	0.558774	41	5	-1.6864	0.59723	0.68078	0.999907	4862	1	-1.6864
LmxM.32.1090.1	6	0.00065304	0.0034154	0.564253	42	6	-1.2722	0.99935	0.99932	0.999907	7921	0	-1.2722
LmxM.34.4540.1	6	0.00070394	0.0036426	0.577723	43	5	-1.1495	0.99749	0.99746	0.999907	7895	0	-1.1495
LmxM.04.0740.1	6	0.00071961	0.0037263	0.579402	44	3	-0.51719	0.17153	0.32703	0.999907	2288	2	-0.51719
LmxM.32.2740.1	6	0.00081643	0.0041845	0.60333	45	5	-1.5661	0.50485	0.64155	0.999907	4471	1	-1.5661
LmxM.23.1180.1	2	0.00089611	0.0017736	0.472772	46	2	-2.2088	0.9991	0.9991	0.999907	7920	0	-2.2088
LmxM.08_29.0110.1	12	0.00089914	0.0061485	0.61204	47	7	-1.1614	0.99969	0.99962	0.999907	7927	0	-1.1614
LmxM.28.1610.1	6	0.0009484	0.004865	0.61204	48	5	-1.427	0.96959	0.96947	0.999907	7603	0	-1.427
LmxM.13.1530.1	6	0.0009567	0.0049037	0.61204	49	4	-0.8647	0.87175	0.87146	0.999907	6664	0	-0.8647
LmxM.26.1665.1	6	0.00097328	0.0049873	0.61204	50	5	-1.3036	0.99449	0.99449	0.999907	7852	0	-1.3036
LmxM.24.1290.1	6	0.0009749	0.0049961	0.61204	51	3	-1.177	0.4955	0.63606	0.999907	4426	2	-1.177
LmxM.08.0840.1	4	0.00097517	0.003579	0.577723	52	4	-1.6704	0.99902	0.99902	0.999907	7919	0	-1.6704
LmxM.14.0260.1	6	0.00098404	0.0050385	0.61204	53	6	-1.3211	0.99902	0.999	0.999907	7918	0	-1.3211
LmxM.29.0280.1	2	0.0010056	0.0019708	0.472772	54	2	-2.2078	0.99899	0.99898	0.999907	7916	0	-2.2078
LmxM.31.3740.1	3	0.0010274	0.0028236	0.533121	55	3	-1.8907	0.99897	0.99895	0.999907	7915	0	-1.8907
LmxM.23.1280.1	6	0.0010372	0.0052945	0.61204	56	5	-1.332	0.99013	0.99013	0.999907	7809	0	-1.332
LmxM.36.4800.1	6	0.0010437	0.0053207	0.61204	57	4	-1.5304	0.84813	0.84772	0.999907	6446	0	-1.5304
LmxM.27.2440.1	5	0.0010834	0.0047813	0.61204	58	3	-1.0841	0.18048	0.3094	0.999907	2374	1	-1.0841
LmxM.32.1700.1	5	0.0010984	0.0048462	0.61204	59	4	-1.6204	0.19687	0.32671	0.999907	2498	1	-1.6204
LmxM.19.1280.1	6	0.0011085	0.0056203	0.61204	60	5	-1.6812	0.87311	0.87287	0.999907	6677	0	-1.6812
LmxM.34.1490.1	6	0.0011109	0.0056328	0.61204	61	6	-0.64044	0.99889	0.99888	0.999907	7914	0	-0.64044
LmxM.29.1255.1	6	0.0011263	0.0057077	0.61204	62	4	-1.5053	0.98082	0.98084	0.999907	7710	0	-1.5053
LmxM.26.1390.1	5	0.0011426	0.0050073	0.61204	63	4	-1.3838	0.49929	0.58647	0.999907	4442	1	-1.3838
LmxM.36.3190.1	6	0.0011442	0.0057914	0.61204	64	4	-1.5047	0.25774	0.41512	0.999907	2857	2	-1.5047
LmxM.31.3640.1	6	0.0011582	0.0058538	0.61204	65	3	-0.17193	0.020569	0.063911	0.745205	614	3	-0.17193
LmxM.34.0700.1	3	0.0011969	0.0033118	0.558774	66	2	-0.71707	0.029297	0.064184	0.745205	755	1	-0.71707
LmxM.32.0190.1	6	0.0012106	0.006106	0.61204	67	5	-1.3064	0.99048	0.99052	0.999907	7813	0	-1.3064
LmxM.28.1200.1	6	0.0012196	0.006156	0.61204	68	6	-1.0588	0.99878	0.99878	0.999907	7913	0	-1.0588
LmxM.08_29.1270.1	6	0.0012714	0.0063907	0.61204	69	4	-1.5141	0.97347	0.97336	0.999907	7634	0	-1.5141
LmxM.17.0650.1	6	0.0013126	0.0066005	0.61204	70	3	-0.55404	0.19976	0.36443	0.999907	2523	2	-0.55404
LmxM.14.0250.1	6	0.0013264	0.0066516	0.61204	71	5	-1.1578	0.96676	0.96663	0.999907	7572	0	-1.1578
LmxM.15.0580.1	6	0.0013595	0.0067896	0.61204	72	3	-0.74466	0.50334	0.64099	0.999907	4467	1	-0.74466
LmxM.27.1210.1	6	0.0013652	0.0068127	0.61204	73	5	-1.6195	0.9328	0.93239	0.999907	7225	0	-1.6195
LmxM.36.3860.1	6	0.0014039	0.0069731	0.61204	74	5	-1.5736	0.99545	0.99544	0.999907	7870	0	-1.5736
LmxM.21.0820.1	6	0.0014542	0.0071823	0.61204	75	2	-0.045343	0.70735	0.73845	0.999907	5444	1	-0.045343
LmxM.31.1970.1	6	0.0014669	0.0072372	0.61204	76	3	-0.84367	0.16004	0.30963	0.999907	2185	1	-0.84367
LmxM.36.4010.1	6	0.0014705	0.0072484	0.61204	77	5	-1.3502	0.96497	0.96481	0.999907	7550	0	-1.3502
LmxM.26.2180.1	6	0.0014994	0.0073533	0.61204	78	5	-1.1764	0.86154	0.86115	0.999907	6559	0	-1.1764
LmxM.34.4950.1	6	0.0015317	0.0074644	0.61204	79	4	-1.477	0.72773	0.75096	0.999907	5571	1	-1.477
LmxM.25.1950.1	6	0.001564	0.0076005	0.61204	80	4	-1.3603	0.45208	0.59409	0.999907	4108	2	-1.3603
LmxM.21.0650.1	6	0.0015786	0.0076455	0.61204	81	4	-1.4743	0.051617	0.137	0.898578	1109	1	-1.4743
LmxM.33.0680.1-LmxM.33.0690.1	6	0.0016212	0.0078378	0.61204	82	3	0.083164	0.039481	0.11211	0.863271	926	2	0.083164
LmxM.32.1440.1	6	0.0016329	0.007874	0.61204	83	4	-1.433	0.53908	0.65563	0.999907	4611	1	-1.433
LmxM.11.0710.1	6	0.0016691	0.0080413	0.61204	84	5	-1.2783	0.99708	0.99709	0.999907	7887	0	-1.2783
LmxM.04.0790.1	6	0.001701	0.0081761	0.61204	85	5	-1.1822	0.96019	0.95997	0.999907	7510	0	-1.1822
LmxM.36.2510.1	5	0.0017292	0.0075119	0.61204	86	4	-1.3782	0.91798	0.91845	0.999907	7077	0	-1.3782
LmxM.14.0740.1	3	0.0017372	0.0047164	0.61204	87	1	1.3441	0.047998	0.092725	0.831801	1066	2	1.3441
LmxM.21.1330partial.1	5	0.0017489	0.0075781	0.61204	88	5	-0.9342	0.99825	0.99822	0.999907	7910	0	-0.9342
LmxM.27.1640.1	6	0.0017531	0.0083984	0.616632	89	4	-1.5212	0.73299	0.75443	0.999907	5614	1	-1.5212
LmxM.34.1420.1	6	0.0017755	0.0084758	0.616632	90	4	-1.144	0.36306	0.51045	0.999907	3531	1	-1.144
LmxM.31.1350.1	6	0.0018343	0.0086918	0.626598	91	4	-1.419	0.96971	0.96959	0.999907	7607	0	-1.419
LmxM.14.1380.1	4	0.0018432	0.0065505	0.61204	92	4	-1.0571	0.99816	0.99813	0.999907	7908	0	-1.0571
LmxM.08_29.2870.1	6	0.0018564	0.0087767	0.627018	93	4	-1.3988	0.98254	0.98249	0.999907	7731	0	-1.3988
LmxM.29.0400.1	5	0.0019202	0.008276	0.613352	94	3	-1.8065	0.6722	0.69018	0.999907	5231	1	-1.8065
LmxM.19.1315.1	1	0.001957	0.0019359	0.472772	95	1	-4.9708	0.99804	0.99809	0.999907	7907	0	-4.9708
LmxM.27.0110.1	2	0.0019743	0.0039011	0.583691	96	2	-2.6503	0.99803	0.998	0.999907	7906	0	-2.6503
LmxM.29.0805.1	4	0.0019962	0.0070724	0.61204	97	4	-1.1625	0.998	0.99796	0.999907	7903	0	-1.1625
LmxM.15.0890.1	6	0.0020019	0.009346	0.639799	98	4	-1.3716	0.84242	0.84193	0.999907	6393	0	-1.3716
LmxM.29.0140.1	6	0.0020069	0.009361	0.639799	99	2	0.1106	0.9299	0.92955	0.999907	7198	0	0.1106
LmxM.30.0100.1	2	0.0020319	0.0040122	0.589201	100	2	-2.3703	0.99797	0.99793	0.999907	7901	0	-2.3703
LmxM.30.1350.1	6	0.0020525	0.0095508	0.641844	101	5	-1.0876	0.97334	0.97322	0.999907	7631	0	-1.0876
LmxM.16.1270.1	6	0.0020736	0.0096382	0.642275	102	5	-1.3076	0.48718	0.628	0.999907	4365	1	-1.3076
LmxM.16.1300.1	6	0.0021448	0.0099241	0.643206	103	4	-1.4913	0.96017	0.95995	0.999907	7509	0	-1.4913
LmxM.18.0780.1	6	0.0021622	0.009999	0.643206	104	5	-1.2608	0.099791	0.21612	0.985838	1595	1	-1.2608
LmxM.26.1550.1	6	0.0021945	0.010131	0.643206	105	4	-0.99579	0.96617	0.96607	0.999907	7565	0	-0.99579
LmxM.32.0310.1	6	0.0022036	0.010164	0.643206	106	4	-0.64452	0.23133	0.39202	0.999907	2708	1	-0.64452
LmxM.34.0850.1	6	0.0022602	0.010374	0.643206	107	5	-1.3394	0.28123	0.43594	0.999907	2994	1	-1.3394
LmxM.27.1320.1	6	0.0022792	0.010465	0.643206	108	5	-1.4326	0.78892	0.79433	0.999907	5993	1	-1.4326
LmxM.28.1850.1	5	0.0023511	0.010014	0.643206	109	5	-1.4804	0.99765	0.99765	0.999907	7897	0	-1.4804
LmxM.13.1110.1	6	0.0023872	0.010862	0.643206	110	5	-1.1811	0.94966	0.94929	0.999907	7403	0	-1.1811
LmxM.32.0440.1	5	0.0024334	0.010356	0.643206	111	4	-1.1934	0.92384	0.9242	0.999907	7130	0	-1.1934
LmxM.32.3260.1	6	0.00249	0.011239	0.643206	112	4	-1.5703	0.53819	0.65525	0.999907	4603	1	-1.5703
LmxM.28.0170.1	5	0.0025156	0.010679	0.643206	113	4	-1.3043	0.92891	0.92922	0.999907	7184	0	-1.3043
LmxM.06.0090.1	3	0.0025184	0.0067802	0.61204	114	3	-1.3737	0.99748	0.99742	0.999907	7894	0	-1.3737
LmxM.29.0430.1	6	0.00259	0.011625	0.643206	115	2	-0.35516	0.040774	0.11525	0.872104	944	1	-0.35516
LmxM.29.1500.1-LmxM.29.1510.1	2	0.0026009	0.0051421	0.61204	116	2	-2.3061	0.9974	0.9974	0.999907	7893	0	-2.3061
LmxM.33.4150.1	6	0.0026421	0.011826	0.643206	117	4	-1.2083	0.86428	0.86377	0.999907	6592	0	-1.2083
LmxM.31.3010.1	6	0.002651	0.011873	0.643206	118	4	-1.4444	0.65343	0.7085	0.999907	5128	1	-1.4444
LmxM.15.0180.1	6	0.0026606	0.011907	0.643206	119	5	-1.4621	0.29091	0.44478	0.999907	3052	1	-1.4621
LmxM.12.0600.1	4	0.0026681	0.0094397	0.639799	120	4	-1.2486	0.99733	0.99729	0.999907	7891	0	-1.2486
LmxM.32.0770.1	6	0.0026745	0.011962	0.643206	121	5	-1.5748	0.99774	0.99771	0.999907	7899	0	-1.5748
LmxM.06.0890.1	5	0.0026778	0.011286	0.643206	122	3	-1.2243	0.51212	0.59314	0.999907	4507	1	-1.2243
LmxM.33.0770.1	6	0.0026941	0.012018	0.643206	123	4	-1.5452	0.90742	0.90724	0.999907	6986	0	-1.5452
LmxM.32.1800.1	3	0.0027255	0.0073521	0.61204	124	3	-1.2729	0.99727	0.99722	0.999907	7890	0	-1.2729
LmxM.24.1460.1	6	0.0027391	0.012185	0.643206	125	3	-1.1144	0.42669	0.56994	0.999907	3955	2	-1.1144
LmxM.34.0740.1	5	0.0027609	0.011646	0.643206	126	3	-1.2186	0.99239	0.99249	0.999907	7834	0	-1.2186
LmxM.29.1205.1	6	0.0027778	0.012329	0.643206	127	2	-0.2806	0.53281	0.65301	0.999907	4581	1	-0.2806
LmxM.06.0800.1	6	0.0027778	0.012329	0.643206	128	5	-0.72018	0.50058	0.63995	0.999907	4449	1	-0.72018
LmxM.36.1330.1	3	0.0028218	0.0076517	0.61204	129	2	-2.2071	0.92523	0.92493	0.999907	7147	0	-2.2071
LmxM.21.0400.1	6	0.002823	0.012482	0.646683	130	3	-0.86407	0.2031	0.36743	0.999907	2545	2	-0.86407
LmxM.24.0860.1	5	0.0028915	0.012203	0.643206	131	5	-1.0905	0.99711	0.9971	0.999907	7888	0	-1.0905
LmxM.13.0400.1	6	0.0028928	0.012763	0.6488	132	4	-1.2798	0.99233	0.99237	0.999907	7833	0	-1.2798
LmxM.31.3110.1	6	0.0029374	0.012929	0.651805	133	5	-1.1018	0.97158	0.97145	0.999907	7621	0	-1.1018
LmxM.27.1250.1	4	0.0030184	0.010679	0.643206	134	4	-1.497	0.9956	0.99555	0.999907	7872	0	-1.497
LmxM.22.1240.1	5	0.003022	0.012763	0.6488	135	1	0.25889	0.026834	0.074784	0.78385	715	3	0.25889
LmxM.25.1460.1	6	0.003036	0.013294	0.652375	136	4	-1.5463	0.45029	0.59237	0.999907	4089	2	-1.5463
LmxM.36.0540.1	6	0.0030371	0.013296	0.652375	137	5	-1.1267	0.65832	0.71098	0.999907	5159	1	-1.1267
LmxM.34.3180.1	4	0.0030505	0.010784	0.643206	138	4	-1.1873	0.99695	0.99692	0.999907	7884	0	-1.1873
LmxM.07.0120.1	6	0.0030885	0.01348	0.652375	139	4	-1.4893	0.84476	0.84425	0.999907	6416	0	-1.4893
LmxM.33.4340.1	1	0.0031158	0.0030746	0.549285	140	1	-2.1072	0.99688	0.99696	0.999907	7883	0	-2.1072
LmxM.36.1590.1	6	0.0031447	0.013682	0.652375	141	3	-0.29666	0.25654	0.41403	0.999907	2849	1	-0.29666
LmxM.26.1300.1	6	0.0031447	0.013682	0.652375	142	2	-0.033271	0.21246	0.37554	0.999907	2598	2	-0.033271
LmxM.21.1552.1	6	0.0031632	0.013755	0.652375	143	3	-0.088599	0.69377	0.73051	0.999907	5347	1	-0.088599
LmxM.16.0070.1	6	0.0031817	0.013821	0.652375	144	4	-1.4047	0.99459	0.99458	0.999907	7854	0	-1.4047
LmxM.32.0840.1	4	0.0032406	0.011431	0.643206	145	2	-0.71892	0.71261	0.71279	0.999907	5472	0	-0.71892
LmxM.21.0110.1	3	0.0032796	0.0089714	0.631449	146	1	-0.38712	0.31078	0.36201	0.999907	3198	1	-0.38712
LmxM.13.0140.1	3	0.0033144	0.0090776	0.631449	147	3	-1.4628	0.99669	0.99664	0.999907	7882	0	-1.4628
LmxM.34.0910.1	6	0.0033172	0.014349	0.673297	148	3	0.13156	0.1389	0.27759	0.999907	1995	3	0.13156
LmxM.25.2300.1	6	0.0033854	0.014592	0.673987	149	3	-0.50496	0.6103	0.68696	0.999907	4930	1	-0.50496
LmxM.31.0120.1	6	0.0033908	0.014619	0.673987	150	3	-0.69008	0.8614	0.86103	0.999907	6558	0	-0.69008
LmxM.26.0470.1	5	0.0034576	0.014544	0.673987	151	3	-1.1969	0.18614	0.3154	0.999907	2424	2	-1.1969
LmxM.17.1230.1	6	0.003488	0.015014	0.685278	152	5	-1.4855	0.99797	0.99795	0.999907	7902	0	-1.4855
LmxM.32.2960.1	5	0.0036222	0.015209	0.685278	153	3	-1.6634	0.84422	0.84448	0.999907	6413	0	-1.6634
LmxM.33.3240.1	6	0.0036865	0.01573	0.701095	154	4	-1.406	0.48502	0.62594	0.999907	4343	2	-1.406
LmxM.20.0375.1	6	0.0036925	0.015754	0.701095	155	2	1.141	0.0097085	0.034477	0.636945	378	3	1.141
LmxM.33.3340.1	6	0.0037301	0.015913	0.701095	156	5	-0.91462	0.99189	0.99195	0.999907	7828	0	-0.91462
LmxM.33.3030.1	2	0.0037304	0.0072472	0.61204	157	2	-2.8182	0.99058	0.99073	0.999907	7814	0	-2.8182
LmxM.34.2370.1	6	0.0037794	0.016096	0.701095	158	2	0.041795	0.32674	0.47732	0.999907	3303	1	0.041795
LmxM.32.2260.1	6	0.0037803	0.016096	0.701095	159	3	-0.89947	0.54304	0.65716	0.999907	4626	1	-0.89947
LmxM.31.1340.1	5	0.0037925	0.015948	0.701095	160	2	0.26598	0.022522	0.066109	0.752141	648	3	0.26598
LmxM.27.0450.1	3	0.0038241	0.010438	0.643206	161	3	-2.1113	0.97747	0.97724	0.999907	7672	0	-2.1113
LmxM.33.4020.1	4	0.003847	0.013522	0.652375	162	4	-1.3087	0.99615	0.99611	0.999907	7879	0	-1.3087
LmxM.29.2220.1	6	0.003854	0.01636	0.701095	163	5	-0.89135	0.36402	0.51131	0.999907	3537	1	-0.89135
LmxM.31.1310.1	6	0.0038567	0.016373	0.701095	164	3	-0.87696	0.88192	0.88156	0.999907	6758	0	-0.87696
LmxM.28.0220.1	4	0.003879	0.013631	0.652375	165	4	-1.3247	0.99612	0.99608	0.999907	7877	0	-1.3247
LmxM.36.3050.1	1	0.0039012	0.0038212	0.58273	166	1	-3.6169	0.9961	0.99616	0.999907	7876	0	-3.6169
LmxM.26.2260.1	6	0.0039685	0.0168	0.701095	167	3	-0.58637	0.31477	0.46638	0.999907	3226	2	-0.58637
LmxM.34.4580.1	6	0.0039891	0.016871	0.701095	168	5	-1.1014	0.9346	0.93417	0.999907	7242	0	-1.1014
LmxM.17.0720.1	5	0.0040492	0.016911	0.701095	169	2	-0.45829	0.97768	0.97783	0.999907	7677	0	-0.45829
LmxM.33.0910.1	2	0.0040645	0.0078665	0.61204	170	2	-2.911	0.95119	0.95139	0.999907	7417	0	-2.911
LmxM.06.0820.1	6	0.004085	0.017212	0.701095	171	3	-1.0713	0.99241	0.99244	0.999907	7835	0	-1.0713
LmxM.33.0400.1	6	0.0040972	0.017252	0.701095	172	4	-0.77852	0.84129	0.84079	0.999907	6384	0	-0.77852
LmxM.21.1610.1	6	0.0040988	0.017256	0.701095	173	5	-1.2705	0.96121	0.961	0.999907	7523	0	-1.2705
LmxM.09.0680.1	6	0.0041237	0.017339	0.701095	174	5	-0.97337	0.99469	0.99464	0.999907	7857	0	-0.97337
LmxM.31.2500.1	3	0.0041257	0.011215	0.643206	175	2	-2.0843	0.39312	0.42175	0.999907	3726	1	-2.0843
LmxM.05.1210.1	5	0.0041266	0.017156	0.701095	176	3	-1.4464	0.45144	0.56295	0.999907	4104	1	-1.4464
LmxM.30.0160.1	6	0.0041644	0.017505	0.701095	177	2	0.012343	0.42669	0.56994	0.999907	3946	2	0.012343
LmxM.33.0710.1	6	0.0041644	0.017505	0.701095	178	1	0.84363	0.17211	0.3279	0.999907	2299	3	0.84363
LmxM.15.0050.1	2	0.0042186	0.0081811	0.61204	179	1	-2.1989	0.58826	0.58858	0.999907	4824	0	-2.1989
LmxM.36.6930.1	6	0.0042946	0.018046	0.71196	180	4	-1.2281	0.020602	0.064005	0.745205	616	2	-1.2281
LmxM.30.0380.1	6	0.0044337	0.018559	0.721275	181	3	-1.0872	0.7013	0.7349	0.999907	5399	1	-1.0872
LmxM.20.1460.1	3	0.0044354	0.012043	0.643206	182	3	-1.2389	0.97747	0.97724	0.999907	7673	0	-1.2389
LmxM.25.0030.1	6	0.0045213	0.018899	0.721275	183	5	-1.2288	0.94653	0.94614	0.999907	7371	0	-1.2288
LmxM.31.1200.1	3	0.0045426	0.012313	0.643206	184	3	-1.2972	0.99546	0.99534	0.999907	7871	0	-1.2972
LmxM.32.0970.1	6	0.0046075	0.01922	0.721275	185	4	-1.1359	0.16749	0.32096	0.999907	2258	1	-1.1359
LmxM.05.0790.1	6	0.0046377	0.019336	0.721275	186	3	-0.13826	0.76914	0.77935	0.999907	5834	1	-0.13826
LmxM.04.0540.1	6	0.0047112	0.019612	0.721275	187	4	-1.2713	0.4579	0.59968	0.999907	4153	1	-1.2713
LmxM.33.1390.1	6	0.0047158	0.019622	0.721275	188	5	-1.2705	0.99704	0.99703	0.999907	7886	0	-1.2705
LmxM.14.0230.1	6	0.0047161	0.019623	0.721275	189	5	-0.88841	0.76518	0.77641	0.999907	5808	1	-0.88841
LmxM.24.2220.1	4	0.004765	0.0165	0.701095	190	4	-1.0265	0.99523	0.99522	0.999907	7869	0	-1.0265
LmxM.31.2410.1	6	0.0047942	0.019896	0.721275	191	3	-0.46707	0.83413	0.83375	0.999907	6324	1	-0.46707
LmxM.23.0460.1	3	0.0047982	0.012987	0.651805	192	2	-2.0407	0.49954	0.50691	0.999907	4444	1	-2.0407
LmxM.34.3660.1	6	0.0048085	0.019945	0.721275	193	5	-1.1258	0.98913	0.98912	0.999907	7801	0	-1.1258
LmxM.25.1710.1	4	0.0048837	0.016897	0.701095	194	2	-0.71892	0.32899	0.43662	0.999907	3313	1	-0.71892
LmxM.27.0770.1	6	0.0049117	0.020353	0.721275	195	5	-0.94458	0.84776	0.84729	0.999907	6442	0	-0.94458
LmxM.14.0350.1	6	0.0049819	0.020622	0.721275	196	5	-0.92844	0.85958	0.85914	0.999907	6536	0	-0.92844
LmxM.25.0580.1	6	0.0049879	0.020659	0.721275	197	5	-1.1134	0.8019	0.80473	0.999907	6089	1	-1.1134
LmxM.36.3290.1	3	0.0050416	0.013586	0.652375	198	2	-0.71892	0.41338	0.43728	0.999907	3868	1	-0.71892
LmxM.23.1750.1	6	0.005074	0.020963	0.721275	199	3	-0.56871	0.49361	0.63423	0.999907	4420	1	-0.56871
LmxM.10.0290.1	5	0.0050754	0.020067	0.721275	200	3	-0.69868	0.92319	0.92354	0.999907	7121	0	-0.69868
LmxM.36.6310.1	6	0.0051417	0.021196	0.721275	201	3	-0.39731	0.91996	0.91966	0.999907	7092	0	-0.39731
LmxM.33.3220.1	6	0.0051647	0.021272	0.721275	202	3	-0.57236	0.11225	0.236	0.985838	1737	2	-0.57236
LmxM.29.0320.1	6	0.0052496	0.021558	0.721275	203	4	-1.3207	0.64095	0.70204	0.999907	5068	1	-1.3207
LmxM.08_29.0440.1	6	0.0052617	0.021602	0.721275	204	4	-1.403	0.97475	0.9746	0.999907	7645	0	-1.403
LmxM.34.3480.1	6	0.0052716	0.021633	0.721275	205	5	-0.9964	0.98697	0.98697	0.999907	7773	0	-0.9964
LmxM.19.0490.1	4	0.0052766	0.018259	0.716817	206	4	-1.0877	0.99472	0.99472	0.999907	7861	0	-1.0877
LmxM.21.0882.1	1	0.0052918	0.0051996	0.61204	207	1	-4.2545	0.99471	0.9948	0.999907	7859	0	-4.2545
LmxM.26.0480.1	6	0.0053004	0.021737	0.721275	208	5	-0.89008	0.77988	0.78727	0.999907	5923	1	-0.89008
LmxM.33.3140.1	6	0.005319	0.021804	0.721275	209	3	-0.79639	0.92164	0.92132	0.999907	7109	0	-0.79639
LmxM.17.1000.1	6	0.0053593	0.021956	0.721275	210	3	-0.97821	0.43861	0.58104	0.999907	4015	2	-0.97821
LmxM.34.3120.1	6	0.0053722	0.022003	0.721275	211	5	-1.3128	0.94577	0.94535	0.999907	7354	0	-1.3128
LmxM.32.2800.1	5	0.0053853	0.021015	0.721275	212	2	-0.1984	0.46645	0.5702	0.999907	4211	1	-0.1984
LmxM.04.0920.1	5	0.0053853	0.021015	0.721275	213	2	-0.32351	0.072696	0.16291	0.934795	1332	2	-0.32351
LmxM.19.0060.1-LmxM.31.0450.1	6	0.0054638	0.022373	0.721275	214	3	-0.41344	0.35304	0.50126	0.999907	3463	2	-0.41344
LmxM.30.1420.1	6	0.0054645	0.022375	0.721275	215	5	-1.2662	0.70462	0.73683	0.999907	5427	1	-1.2662
LmxM.24.1660.1	6	0.0054724	0.022406	0.721275	216	1	0.67671	0.075433	0.17682	0.954394	1360	3	0.67671
LmxM.36.1490.1	6	0.0054951	0.022494	0.721275	217	5	-1.1194	0.976	0.97589	0.999907	7656	0	-1.1194
LmxM.08.0250.1	2	0.0055544	0.010742	0.643206	218	1	-1.6631	0.33943	0.34569	0.999907	3370	1	-1.6631
LmxM.15.0680.1	5	0.0055601	0.021541	0.721275	219	4	-1.2315	0.98597	0.98602	0.999907	7762	0	-1.2315
LmxM.32.2550.1	6	0.0055781	0.022765	0.723603	220	5	-1.2773	0.94488	0.94441	0.999907	7344	0	-1.2773
LmxM.19.0550.1	4	0.0056175	0.019384	0.721275	221	3	-1.5446	0.97414	0.97432	0.999907	7639	0	-1.5446
LmxM.33.1000.1	6	0.0057258	0.023309	0.723603	222	5	-1.2205	0.99801	0.99799	0.999907	7904	0	-1.2205
LmxM.04.0390.1	6	0.0057658	0.023446	0.723603	223	5	-1.0174	0.99714	0.99713	0.999907	7889	0	-1.0174
LmxM.23.0650.1	4	0.0057726	0.019915	0.721275	224	3	-0.7709	0.46238	0.51453	0.999907	4177	1	-0.7709
LmxM.34.1620.1	6	0.0057971	0.023561	0.723603	225	3	-0.85877	0.62704	0.6951	0.999907	5000	1	-0.85877
LmxM.36.6290.1	4	0.0058197	0.020056	0.721275	226	4	-1.4697	0.99418	0.99418	0.999907	7850	0	-1.4697
LmxM.29.1990.1	6	0.0058568	0.023775	0.723603	227	3	-1.3939	0.32501	0.47572	0.999907	3292	1	-1.3939
LmxM.03.0640.1	6	0.0058568	0.023775	0.723603	228	2	0.80722	0.09148	0.20285	0.971981	1516	3	0.80722
LmxM.27.2335.1	5	0.0058769	0.022474	0.721275	229	4	-1.0626	0.96602	0.96598	0.999907	7562	0	-1.0626
LmxM.01.0130.1	6	0.0059068	0.023972	0.723603	230	5	-1.3251	0.97914	0.97923	0.999907	7694	0	-1.3251
LmxM.10.0425.1	6	0.0059392	0.024073	0.723603	231	5	-1.1393	0.87217	0.87188	0.999907	6668	0	-1.1393
LmxM.29.1860.1	6	0.005951	0.024116	0.723603	232	4	-1.3502	0.28521	0.43957	0.999907	3028	1	-1.3502
LmxM.10.0540.1	6	0.0060108	0.024336	0.723603	233	5	-0.89966	0.99187	0.99193	0.999907	7827	0	-0.89966
LmxM.31.3360.1	6	0.0060167	0.024357	0.723603	234	2	-0.14215	0.86072	0.8603	0.999907	6546	0	-0.14215
LmxM.18.1380.1	5	0.0060229	0.022918	0.723603	235	3	-0.90167	0.099332	0.21068	0.978473	1589	2	-0.90167
LmxM.26.1600.1	6	0.0060816	0.024591	0.723603	236	5	-1.0308	0.86553	0.86509	0.999907	6609	0	-1.0308
LmxM.14.0960.1	5	0.0061008	0.023132	0.723603	237	2	-0.6124	0.027915	0.07698	0.790739	734	2	-0.6124
LmxM.07.0790.1	6	0.0061052	0.024674	0.723603	238	4	-1.2185	0.27611	0.43152	0.999907	2962	1	-1.2185
LmxM.27.2410.1	4	0.0061131	0.021076	0.721275	239	3	-1.3661	0.97422	0.97439	0.999907	7642	0	-1.3661
LmxM.33.2770.1	6	0.0061137	0.024708	0.723603	240	5	-0.99679	0.949	0.94866	0.999907	7394	0	-0.99679
LmxM.22.1580.1	6	0.0061897	0.025	0.723603	241	4	-1.2504	0.137	0.27457	0.999907	1976	1	-1.2504
LmxM.09.0310.1	6	0.0061912	0.025004	0.723603	242	5	-0.83087	0.98995	0.98996	0.999907	7808	0	-0.83087
LmxM.21.0290.1	6	0.0062009	0.025035	0.723603	243	4	-1.1189	0.19224	0.35782	0.999907	2475	1	-1.1189
LmxM.31.0680.1	6	0.0062185	0.025095	0.723603	244	3	-0.87567	0.86332	0.86286	0.999907	6577	0	-0.87567
LmxM.23.0830.1	6	0.0062411	0.02517	0.723603	245	2	-0.33353	0.93599	0.93559	0.999907	7258	0	-0.33353
LmxM.12.0150.1	6	0.0062485	0.025194	0.723603	246	5	-1.3391	0.76608	0.77708	0.999907	5815	1	-1.3391
LmxM.08_29.0400.1	6	0.0062679	0.025259	0.723603	247	3	0.019771	0.025877	0.07801	0.790745	695	2	0.019771
LmxM.26.2540.1	6	0.0063275	0.025496	0.723603	248	4	-1.1851	0.73484	0.75561	0.999907	5632	1	-1.1851
LmxM.34.3510.1	6	0.0063948	0.025709	0.725538	249	2	0.19016	0.88211	0.88178	0.999907	6762	0	0.19016
LmxM.21.1050.1	1	0.0064119	0.0063308	0.61204	250	1	-3.1896	0.99359	0.99368	0.999907	7847	0	-3.1896
LmxM.29.2780.1	6	0.0064352	0.025857	0.725624	251	4	-1.2273	0.82976	0.82963	0.999907	6292	1	-1.2273
LmxM.12.0670.1	5	0.0064626	0.024194	0.723603	252	2	0.29965	0.75892	0.76043	0.999907	5777	1	0.29965
LmxM.19.0170.1	6	0.0065207	0.02619	0.726764	253	4	-1.3351	0.67335	0.7192	0.999907	5239	1	-1.3351
LmxM.23.1540.1	6	0.0065217	0.026193	0.726764	254	5	-0.94597	0.86618	0.86576	0.999907	6613	0	-0.94597
LmxM.23.0250.1	6	0.0065305	0.026215	0.726764	255	5	-1.377	0.48735	0.62817	0.999907	4366	1	-1.377
LmxM.08_29.2620.1	2	0.0065608	0.012559	0.646683	256	2	-1.9834	0.99344	0.99358	0.999907	7843	0	-1.9834
LmxM.28.2400.1	4	0.0065759	0.022557	0.721275	257	1	-0.91694	0.74541	0.74584	0.999907	5695	0	-0.91694
LmxM.19.1460.1	1	0.0065793	0.0064856	0.61204	258	1	-2.4095	0.99342	0.99346	0.999907	7842	0	-2.4095
Non-target-75	5	0.0065954	0.024586	0.723603	259	4	-1.543	0.54932	0.61323	0.999907	4655	1	-1.543
LmxM.05.0090.1	6	0.0065972	0.026441	0.726764	260	5	-1.2003	0.99499	0.99496	0.999907	7865	0	-1.2003
LmxM.31.2900.1	6	0.0066002	0.026447	0.726764	261	3	-0.27348	0.24591	0.40461	0.999907	2781	1	-0.27348
LmxM.31.0020.1	6	0.0066124	0.026486	0.726764	262	3	-0.98166	0.97766	0.97764	0.999907	7676	0	-0.98166
LmxM.26.0340.1	3	0.0066589	0.017729	0.706478	263	2	-1.9327	0.89014	0.88972	0.999907	6842	0	-1.9327
LmxM.23.0080.1	6	0.0067021	0.026823	0.728171	264	3	-0.59131	0.95563	0.9553	0.999907	7465	0	-0.59131
LmxM.36.6995.1	3	0.0067059	0.017857	0.708045	265	1	-0.71892	0.0057442	0.015338	0.530204	282	1	-0.71892
LmxM.16.0930.1	5	0.0067258	0.024953	0.723603	266	2	1.9253	0.012432	0.040105	0.664493	452	3	1.9253
LmxM.34.3200.1	6	0.0067288	0.026914	0.728171	267	4	-1.2119	0.91633	0.91602	0.999907	7064	0	-1.2119
LmxM.11.1000.1	6	0.0067818	0.027115	0.728171	268	5	-0.71449	0.98338	0.98335	0.999907	7736	0	-0.71449
LmxM.30.0640.1	6	0.0067953	0.027167	0.728171	269	4	-1.2013	0.38967	0.53513	0.999907	3710	2	-1.2013
LmxM.36.6880.1	6	0.0067995	0.02718	0.728171	270	4	-1.3448	0.35838	0.50615	0.999907	3504	2	-1.3448
LmxM.32.1950.1	6	0.0068558	0.027364	0.728171	271	2	-0.057206	0.93862	0.93818	0.999907	7284	0	-0.057206
LmxM.32.3090.1	6	0.0069014	0.027529	0.729665	272	4	-1.1429	0.95602	0.9557	0.999907	7472	0	-1.1429
LmxM.26.2030.1	5	0.0069334	0.02555	0.723603	273	1	-0.1271	0.81888	0.81939	0.999907	6208	0	-0.1271
LmxM.36.4560.1	5	0.0069334	0.02555	0.723603	274	1	2.2175	0.0054322	0.01905	0.563932	265	3	2.2175
LmxM.30.1530.1	6	0.0069722	0.027791	0.729665	275	4	-1.3613	0.010843	0.037631	0.656805	412	1	-1.3613
LmxM.30.1500.1	6	0.0071031	0.028268	0.729665	276	5	-0.91925	0.68709	0.72671	0.999907	5306	1	-0.91925
LmxM.18.0570.1	6	0.0071157	0.02831	0.729665	277	5	-0.82118	0.96032	0.96011	0.999907	7513	0	-0.82118
LmxM.36.6210.1	6	0.0071295	0.028363	0.729665	278	2	0.33828	0.42669	0.56994	0.999907	3950	2	0.33828
LmxM.23.0840.1	6	0.0071392	0.02839	0.729665	279	4	-1.1728	0.92322	0.92289	0.999907	7122	0	-1.1728
LmxM.31.3380.1	6	0.0071441	0.02841	0.729665	280	5	-1.1582	0.90999	0.90982	0.999907	7009	0	-1.1582
LmxM.36.2770.1	6	0.0071522	0.028449	0.729665	281	4	-1.2459	0.87648	0.87623	0.999907	6714	0	-1.2459
LmxM.36.0330.1	6	0.0071612	0.028481	0.729665	282	2	-0.40791	0.91533	0.91503	0.999907	7055	0	-0.40791
LmxM.08.0910.1	6	0.0071971	0.028616	0.729665	283	4	-1.1246	0.010777	0.037462	0.656805	409	2	-1.1246
LmxM.21.1000.1	6	0.0072728	0.028868	0.730696	284	2	-0.70958	0.83451	0.83412	0.999907	6329	1	-0.70958
LmxM.15.0270.1	6	0.0073165	0.029014	0.730696	285	3	-0.67178	0.50278	0.64078	0.999907	4463	1	-0.67178
LmxM.29.0410.1	6	0.0074174	0.02933	0.730696	286	3	-0.4515	0.45132	0.59337	0.999907	4103	1	-0.4515
LmxM.27.1520.1	6	0.0074659	0.029488	0.730696	287	3	-0.81428	0.67616	0.72066	0.999907	5252	1	-0.81428
LmxM.29.1220.1	6	0.0074981	0.029604	0.730696	288	5	-0.99849	0.90555	0.9054	0.999907	6974	0	-0.99849
LmxM.26.0850.1	6	0.00751	0.02965	0.730696	289	4	-1.2416	0.043606	0.12205	0.875559	997	2	-1.2416
LmxM.29.2520.1	5	0.0075298	0.027358	0.728171	290	4	-1.4245	0.99501	0.99501	0.999907	7867	0	-1.4245
LmxM.33.0050.1	6	0.0076585	0.030178	0.731368	291	5	-0.84847	0.98127	0.98126	0.999907	7719	0	-0.84847
LmxM.36.0350.1	6	0.0076668	0.030207	0.731368	292	5	-1.0418	0.99439	0.99438	0.999907	7851	0	-1.0418
LmxM.34.3360.1	6	0.0076919	0.030294	0.731368	293	5	-0.9469	0.95387	0.95353	0.999907	7443	0	-0.9469
LmxM.13.1400.1	6	0.0077271	0.030424	0.731368	294	2	0.28293	0.12725	0.25948	0.999907	1888	2	0.28293
LmxM.32.1870.1	6	0.0077848	0.030664	0.734633	295	3	-0.81234	0.98006	0.98011	0.999907	7704	0	-0.81234
LmxM.31.2220.1	12	0.0078739	0.040933	0.771019	296	5	-0.25309	0.64757	0.82419	0.999907	5097	2	-0.25309
LmxM.29.0660.1	5	0.0078933	0.028393	0.729665	297	3	-0.5557	0.77588	0.77643	0.999907	5892	1	-0.5557
LmxM.01.0010.1	6	0.007903	0.031112	0.738493	298	5	-0.98596	0.046208	0.12786	0.884295	1042	1	-0.98596
LmxM.36.0310.1	3	0.0079158	0.02105	0.721275	299	3	-1.2954	0.97147	0.97125	0.999907	7620	0	-1.2954
LmxM.27.0400.1	5	0.0079495	0.028562	0.729665	300	4	-1.1437	0.74476	0.74794	0.999907	5691	1	-1.1437
LmxM.27.1280.1	6	0.0079508	0.031287	0.738493	301	3	-0.7533	0.29697	0.45023	0.999907	3095	2	-0.7533
LmxM.25.1970.1	6	0.0079519	0.03129	0.738493	302	4	-1.3318	0.6706	0.71772	0.999907	5223	1	-1.3318
LmxM.06.0410.1-LmxM.06.0415.1	2	0.0079668	0.015159	0.685278	303	1	-0.46707	0.027236	0.050109	0.707227	725	1	-0.46707
LmxM.01.0330.1	2	0.0079668	0.015159	0.685278	304	1	-1.9161	0.55589	0.55607	0.999907	4679	0	-1.9161
LmxM.33.2160.1	6	0.0081234	0.031895	0.748301	305	3	-0.83021	0.58223	0.67394	0.999907	4791	1	-0.83021
LmxM.10.0300.1	6	0.0082638	0.032408	0.75553	306	4	-1.2748	0.2899	0.44387	0.999907	3049	2	-1.2748
LmxM.27.1125.1	3	0.0082678	0.021914	0.721275	307	3	-1.138	0.99173	0.99166	0.999907	7825	0	-1.138
LmxM.33.3060.1	1	0.0082788	0.0081087	0.61204	308	1	-2.5451	0.99172	0.99176	0.999907	7824	0	-2.5451
LmxM.33.3550.1	6	0.0083143	0.032584	0.75553	309	4	-1.2356	0.80582	0.80801	0.999907	6124	1	-1.2356
LmxM.29.1980.1	6	0.0083143	0.032584	0.75553	310	2	-0.29694	0.3579	0.5057	0.999907	3495	1	-0.29694
LmxM.21.1360.1	5	0.0083375	0.02971	0.730696	311	4	-1.2216	0.94526	0.9454	0.999907	7349	0	-1.2216
LmxM.36.0290.1	3	0.0084353	0.022377	0.721275	312	2	-1.677	0.72096	0.72084	0.999907	5530	0	-1.677
LmxM.22.0510.1	6	0.008449	0.03309	0.756708	313	3	-0.72632	0.17726	0.33561	0.999907	2340	2	-0.72632
LmxM.17.1100.1	6	0.0084676	0.033151	0.756708	314	5	-0.69944	0.94349	0.94302	0.999907	7334	0	-0.69944
LmxM.16.0270.1	6	0.0084927	0.033239	0.756708	315	2	0.070288	0.86549	0.86506	0.999907	6608	0	0.070288
LmxM.10.0360.1-LmxM.10.0370.1-LmxM.10.0400.1	2	0.0085309	0.016234	0.701095	316	1	-1.4175	0.69291	0.69321	0.999907	5343	0	-1.4175
LmxM.11.0910.1	6	0.0085326	0.033386	0.756708	317	5	-1.2147	0.92021	0.91995	0.999907	7095	0	-1.2147
LmxM.26.1620.1	5	0.0085328	0.030318	0.731368	318	3	-1.0981	0.74476	0.74794	0.999907	5690	1	-1.0981
LmxM.26.2250.1	6	0.008567	0.033517	0.756708	319	4	-1.1397	0.97714	0.97707	0.999907	7669	0	-1.1397
LmxM.34.1530.1	6	0.0088628	0.034533	0.759182	320	5	-1.2686	0.98831	0.98833	0.999907	7785	0	-1.2686
LmxM.23.0960.1	6	0.0089007	0.034673	0.759182	321	5	-0.90438	0.99493	0.9949	0.999907	7863	0	-0.90438
LmxM.36.4690.1	6	0.0089563	0.034875	0.759182	322	4	-1.309	0.80998	0.81161	0.999907	6146	1	-1.309
LmxM.34.5020.1	5	0.0089575	0.031558	0.742589	323	2	-0.40416	0.30525	0.44046	0.999907	3153	2	-0.40416
LmxM.28.2300.1	6	0.0089607	0.034886	0.759182	324	5	-0.80115	0.69452	0.73093	0.999907	5351	1	-0.80115
LmxM.28.0930.1	6	0.0090325	0.03512	0.759182	325	4	-1.1856	0.79447	0.7987	0.999907	6035	1	-1.1856
LmxM.32.2650.1	6	0.0090812	0.035285	0.759182	326	3	-0.63202	0.45599	0.59784	0.999907	4141	1	-0.63202
LmxM.34.3050.1	6	0.0090812	0.035285	0.759182	327	2	-0.7429	0.90266	0.90251	0.999907	6955	0	-0.7429
LmxM.25.1570.1	6	0.0090873	0.035311	0.759182	328	5	-0.92834	0.95537	0.95504	0.999907	7458	0	-0.92834
LmxM.20.1390.1	6	0.0091134	0.035403	0.759182	329	3	-0.24551	0.32021	0.47125	0.999907	3267	1	-0.24551
LmxM.22.0640.1	6	0.0091502	0.035539	0.759182	330	5	-0.93817	0.5835	0.6745	0.999907	4799	1	-0.93817
LmxM.21.1561.1	4	0.0091869	0.030975	0.737624	331	2	-0.78141	0.98404	0.98421	0.999907	7746	0	-0.78141
LmxM.34.2620.1	2	0.0091885	0.017457	0.701095	332	2	-1.5657	0.99081	0.99097	0.999907	7817	0	-1.5657
LmxM.27.1380.1-LmxM.27.1390.1	1	0.0092059	0.0090226	0.631449	333	1	-2.8789	0.99079	0.9908	0.999907	7816	0	-2.8789
LmxM.36.0690.1	3	0.0093184	0.024747	0.723603	334	2	-1.3835	0.95047	0.95047	0.999907	7412	0	-1.3835
LmxM.21.0950.1	6	0.0093672	0.036325	0.759182	335	4	-1.3382	0.9501	0.94969	0.999907	7408	0	-1.3382
LmxM.31.2510.1	5	0.009404	0.032846	0.756708	336	2	-0.44589	0.7002	0.71125	0.999907	5387	1	-0.44589
LmxM.18.0810.1	3	0.0094335	0.025065	0.723603	337	1	-0.071448	0.70946	0.7095	0.999907	5451	0	-0.071448
LmxM.29.1050.1	6	0.0094364	0.036542	0.759182	338	5	-0.76996	0.99843	0.99842	0.999907	7912	0	-0.76996
LmxM.36.2240.1	6	0.009454	0.036597	0.759182	339	5	-1.1173	0.0698	0.16747	0.939499	1300	1	-1.1173
LmxM.15.0320.1	6	0.0095182	0.036829	0.759182	340	4	-1.1033	0.84925	0.84884	0.999907	6456	0	-1.1033
LmxM.24.1020.1	6	0.0095346	0.036894	0.759182	341	5	-0.66615	0.98812	0.98814	0.999907	7783	0	-0.66615
LmxM.32.1860.1	6	0.0095398	0.036911	0.759182	342	4	-1.2835	0.86546	0.86503	0.999907	6607	0	-1.2835
LmxM.25.1400.1	6	0.0096004	0.03714	0.759182	343	4	-1.1222	0.56707	0.66723	0.999907	4730	1	-1.1222
LmxM.33.0670.1	6	0.0096084	0.037155	0.759182	344	4	-1.185	0.87052	0.87017	0.999907	6652	0	-1.185
LmxM.36.5550.1	6	0.0096177	0.037189	0.759182	345	2	-0.22325	0.40055	0.54527	0.999907	3784	2	-0.22325
LmxM.23.1530.1	6	0.0096296	0.037241	0.759182	346	5	-0.73154	0.86168	0.8613	0.999907	6563	0	-0.73154
LmxM.36.4390.1	6	0.0097085	0.037525	0.762998	347	4	-1.0137	0.50905	0.64326	0.999907	4485	1	-1.0137
LmxM.23.0260.1	3	0.0097789	0.025896	0.725624	348	2	-1.1934	0.76994	0.76974	0.999907	5840	0	-1.1934
LmxM.24.2000.1	6	0.0098148	0.037873	0.768112	349	3	-0.83178	0.70102	0.73471	0.999907	5393	1	-0.83178
LmxM.21.0330.1	6	0.0098476	0.038003	0.768779	350	3	-0.27158	0.43291	0.57581	0.999907	3982	2	-0.27158
LmxM.27.2360.1	4	0.0098516	0.03305	0.756708	351	1	0.67202	0.21741	0.33114	0.999907	2631	2	0.67202
LmxM.25.1640.1	6	0.009899	0.038177	0.769526	352	4	-1.1869	0.83501	0.83462	0.999907	6335	1	-1.1869
LmxM.25.0560.1	4	0.010018	0.033589	0.756708	353	3	-1.6072	0.65495	0.6579	0.999907	5145	1	-1.6072
LmxM.36.1030.1	6	0.010077	0.038812	0.770833	354	4	-0.77602	0.3579	0.5057	0.999907	3499	2	-0.77602
LmxM.30.0670.1	6	0.010087	0.038848	0.770833	355	3	-0.21428	0.24677	0.40539	0.999907	2788	2	-0.21428
LmxM.34.3070.1	6	0.010129	0.039005	0.770833	356	4	-1.2326	0.50179	0.64041	0.999907	4457	1	-1.2326
LmxM.33.1360.1	5	0.01013	0.034977	0.759182	357	2	-0.033761	0.039385	0.099706	0.848357	922	2	-0.033761
LmxM.19.1470.1	6	0.010208	0.039281	0.770833	358	3	-0.91674	0.83994	0.8394	0.999907	6373	1	-0.91674
LmxM.36.0800.1	6	0.010246	0.039421	0.770833	359	4	-0.64834	0.03028	0.089179	0.82821	775	1	-0.64834
LmxM.21.1870.1	4	0.010261	0.034328	0.759182	360	2	-0.66413	0.65495	0.6579	0.999907	5142	1	-0.66413
LmxM.32.0680.1	4	0.01027	0.034363	0.759182	361	3	-1.5156	0.71378	0.71394	0.999907	5481	0	-1.5156
LmxM.31.3420.1	6	0.010273	0.03952	0.770833	362	5	-0.84348	0.50905	0.64326	0.999907	4488	1	-0.84348
LmxM.31.0310.1	6	0.010302	0.039632	0.770833	363	3	-0.30936	0.95629	0.956	0.999907	7473	0	-0.30936
LmxM.05.0610.1	6	0.010303	0.039636	0.770833	364	5	-0.69007	0.99667	0.99669	0.999907	7881	0	-0.69007
LmxM.09.0620.1	6	0.010311	0.03966	0.770833	365	5	-0.83154	0.8446	0.84409	0.999907	6415	0	-0.83154
LmxM.24.2110.1	5	0.010335	0.035579	0.759182	366	4	-1.2867	0.86586	0.86636	0.999907	6612	0	-1.2867
LmxM.26.1120.1	4	0.010357	0.034629	0.759182	367	3	-1.2952	0.9564	0.95637	0.999907	7477	0	-1.2952
LmxM.27.0790.1	6	0.010375	0.039867	0.771019	368	4	-1.1065	0.46619	0.60786	0.999907	4206	1	-1.1065
LmxM.26.1960.1	6	0.010384	0.039898	0.771019	369	3	-0.53621	0.37166	0.51843	0.999907	3576	2	-0.53621
LmxM.06.0370.1	6	0.010414	0.040009	0.771019	370	4	-1.2067	0.96824	0.96812	0.999907	7584	0	-1.2067
LmxM.34.0020.1-LmxM.34.0030.1	9	0.010496	0.047406	0.779693	371	2	-0.22247	0.3466	0.55706	0.999907	3411	2	-0.22247
LmxM.08.1100.1	6	0.010537	0.040419	0.771019	372	2	0.45257	0.44174	0.58404	0.999907	4037	2	0.45257
LmxM.29.1030.1	2	0.010556	0.019997	0.721275	373	1	-0.71892	0.738	0.73834	0.999907	5653	0	-0.71892
LmxM.17.1360.1	6	0.010567	0.040541	0.771019	374	3	-0.30736	0.76899	0.77924	0.999907	5833	1	-0.30736
LmxM.29.0370.1	6	0.010616	0.04069	0.771019	375	5	-0.79848	0.67176	0.71833	0.999907	5230	1	-0.79848
LmxM.36.6890.1	5	0.010635	0.03645	0.759182	376	4	-0.79738	0.51443	0.59432	0.999907	4518	1	-0.79738
LmxM.17.0100.1	6	0.010672	0.040883	0.771019	377	4	-1.0403	0.64696	0.70515	0.999907	5095	1	-1.0403
LmxM.08.0100.1	5	0.010766	0.036859	0.759182	378	3	-1.3968	0.42779	0.55188	0.999907	3959	1	-1.3968
LmxM.15.0980.1	4	0.010771	0.036041	0.759182	379	1	0.34541	0.78864	0.789	0.999907	5988	0	0.34541
LmxM.25.1790.1	6	0.010802	0.041319	0.774606	380	4	-1.102	0.83232	0.83201	0.999907	6310	1	-1.102
LmxM.32.0040.1	6	0.010858	0.04151	0.77576	381	5	-0.85986	0.9737	0.97358	0.999907	7636	0	-0.85986
LmxM.20.1090.1	6	0.010877	0.041576	0.77576	382	5	-0.69642	0.79182	0.79658	0.999907	6014	1	-0.69642
LmxM.16.0960.1	5	0.010891	0.037191	0.759182	383	3	-0.74976	0.33257	0.46955	0.999907	3329	2	-0.74976
LmxM.36.6347.1	4	0.010931	0.036558	0.759182	384	2	-0.71892	0.83921	0.83948	0.999907	6365	0	-0.71892
LmxM.28.2530.1	6	0.010937	0.04176	0.777356	385	3	-0.99627	0.82153	0.82197	0.999907	6234	1	-0.99627
LmxM.08_29.0220.1	6	0.010996	0.041959	0.777424	386	3	-0.57601	0.50905	0.64326	0.999907	4494	1	-0.57601
LmxM.31.1090.1	6	0.011106	0.042313	0.779112	387	4	-1.1044	0.95629	0.956	0.999907	7474	0	-1.1044
LmxM.27.0680.1-LmxM.30.0320.1	3	0.011121	0.029239	0.730696	388	2	-1.1824	0.40882	0.43375	0.999907	3840	1	-1.1824
LmxM.28.1280.1	6	0.011165	0.042507	0.779112	389	4	-1.0852	0.32425	0.475	0.999907	3287	2	-1.0852
LmxM.04.0260.1	6	0.011203	0.042659	0.779112	390	2	0.75907	0.39885	0.54371	0.999907	3773	2	0.75907
LmxM.34.2080.1	6	0.011217	0.0427	0.779112	391	3	-0.7361	0.8939	0.89359	0.999907	6882	0	-0.7361
LmxM.26.2480.1	2	0.011237	0.021276	0.721275	392	2	-1.2615	0.98876	0.98898	0.999907	7798	0	-1.2615
LmxM.31.3910.1	3	0.011275	0.029612	0.730696	393	1	0.13774	0.82152	0.82125	0.999907	6233	0	0.13774
LmxM.15.1050.1-LmxM.15.1150.1	2	0.011313	0.021413	0.721275	394	2	-1.4433	0.98869	0.98888	0.999907	7796	0	-1.4433
LmxM.18.0910.1	6	0.011379	0.043252	0.779112	395	2	0.31983	0.48006	0.62118	0.999907	4313	2	0.31983
LmxM.11.1100.1	6	0.011379	0.043252	0.779112	396	1	-0.077578	0.82486	0.82507	0.999907	6262	1	-0.077578
LmxM.30.0610.1	6	0.011481	0.043552	0.779112	397	5	-0.7429	0.80104	0.80407	0.999907	6083	1	-0.7429
LmxM.07.0743.1	1	0.011523	0.011306	0.643206	398	1	-2.8522	0.98848	0.98852	0.999907	7790	0	-2.8522
LmxM.33.1560.1-LmxM.33.1920.1-LmxM.33.1920a.1-LmxM.33.1920b.1-LmxM.33.1920c.1-LmxM.33.1920d.1-LmxM.33.1920e.1	1	0.011601	0.011379	0.643206	399	1	-2.8252	0.9884	0.98843	0.999907	7787	0	-2.8252
LmxM.32.2070.1	6	0.011602	0.04396	0.779693	400	4	-1.1154	0.90304	0.9029	0.999907	6959	0	-1.1154
LmxM.21.0390.1	5	0.011648	0.039402	0.770833	401	3	-0.81131	0.32488	0.46136	0.999907	3290	1	-0.81131
LmxM.24.2180.1	5	0.011648	0.039402	0.770833	402	2	-0.48546	0.94964	0.94973	0.999907	7401	0	-0.48546
LmxM.33.4130.1	6	0.011668	0.044169	0.779693	403	5	-0.88241	0.97831	0.97838	0.999907	7687	0	-0.88241
LmxM.33.1300.1	6	0.011685	0.044232	0.779693	404	3	-0.69526	0.678	0.7216	0.999907	5263	1	-0.69526
LmxM.22.1510.1	6	0.011689	0.044245	0.779693	405	5	-0.98201	0.74056	0.75942	0.999907	5669	1	-0.98201
LmxM.18.0920.1	6	0.011853	0.04486	0.779693	406	3	-0.89519	0.28801	0.44213	0.999907	3037	1	-0.89519
LmxM.33.2370.1	6	0.011897	0.045004	0.779693	407	3	-0.67648	0.18015	0.3399	0.999907	2365	2	-0.67648
LmxM.31.2300.1	6	0.011905	0.045042	0.779693	408	4	-1.0781	0.90477	0.90461	0.999907	6969	0	-1.0781
LmxM.36.4820.1	5	0.011917	0.040174	0.771019	409	2	-0.88564	0.18048	0.3094	0.999907	2371	1	-0.88564
LmxM.25.0470.1	6	0.011946	0.045177	0.779693	410	4	-1.2261	0.94766	0.94727	0.999907	7384	0	-1.2261
Non-target-43	5	0.012073	0.040598	0.771019	411	3	-1.3965	0.83454	0.83493	0.999907	6330	0	-1.3965
LmxM.24.0170.1	6	0.012099	0.045681	0.779693	412	2	0.4176	0.13148	0.26601	0.999907	1924	2	0.4176
LmxM.29.0550.1	6	0.012119	0.045757	0.779693	413	5	-0.68909	0.9977	0.99768	0.999907	7898	0	-0.68909
LmxM.08_29.1950.1	6	0.012144	0.045849	0.779693	414	1	0.19069	0.40945	0.55354	0.999907	3848	2	0.19069
LmxM.33.3790.1	6	0.012162	0.04591	0.779693	415	4	-1.1789	0.93245	0.93205	0.999907	7222	0	-1.1789
LmxM.36.5630.1	4	0.012174	0.04013	0.771019	416	3	-1.2833	0.96438	0.96451	0.999907	7545	0	-1.2833
LmxM.36.0460.1	6	0.012201	0.046033	0.779693	417	3	-0.89636	0.63106	0.69709	0.999907	5017	1	-0.89636
LmxM.27.0870.1	6	0.012239	0.046192	0.779693	418	3	-0.71277	0.90359	0.90348	0.999907	6963	0	-0.71277
LmxM.25.2160.1	6	0.012363	0.046604	0.779693	419	3	-0.78051	0.34258	0.49161	0.999907	3386	2	-0.78051
LmxM.30.1930.1	6	0.012425	0.04684	0.779693	420	2	0.77688	0.15548	0.30287	0.999907	2139	3	0.77688
LmxM.24.1670.1	6	0.012452	0.046921	0.779693	421	5	-1.0114	0.9858	0.98583	0.999907	7760	0	-1.0114
LmxM.29.2180.1	4	0.012462	0.040806	0.771019	422	3	-1.2399	0.40436	0.47917	0.999907	3815	1	-1.2399
LmxM.16.1460.1-LmxM.16.1470.1	6	0.012486	0.047021	0.779693	423	5	-0.95173	0.90746	0.90728	0.999907	6987	0	-0.95173
LmxM.19.0180.1	6	0.012486	0.047021	0.779693	424	2	0.13348	0.58428	0.67485	0.999907	4804	1	0.13348
LmxM.17.0400.1	6	0.012539	0.047178	0.779693	425	5	-0.73076	0.98387	0.98387	0.999907	7741	0	-0.73076
LmxM.36.5860.1	6	0.012552	0.047218	0.779693	426	4	-1.2211	0.0010039	0.0045603	0.384717	88	2	-1.2211
LmxM.13.0720.1	4	0.012594	0.04112	0.772711	427	3	-0.96837	0.16857	0.27155	0.999907	2268	1	-0.96837
LmxM.08_29.0590.1	6	0.01261	0.047402	0.779693	428	4	-1.0839	0.99345	0.99342	0.999907	7844	0	-1.0839
LmxM.14.0530.1	6	0.012651	0.047559	0.779693	429	5	-0.59798	0.94666	0.94626	0.999907	7373	0	-0.59798
LmxM.18.1120.1	6	0.012659	0.047588	0.779693	430	5	-0.92518	0.90702	0.90685	0.999907	6980	0	-0.92518
LmxM.29.2570.1	6	0.012697	0.04772	0.780249	431	3	-0.86877	0.48629	0.62715	0.999907	4354	1	-0.86877
LmxM.07.0390.1	5	0.012809	0.042616	0.779112	432	1	0.86399	0.030744	0.082623	0.804918	780	3	0.86399
LmxM.29.3430.1	5	0.012809	0.042616	0.779112	433	4	-0.94432	0.73141	0.73648	0.999907	5599	1	-0.94432
LmxM.32.2890.1	6	0.012994	0.048803	0.783404	434	3	-0.84787	0.97036	0.97021	0.999907	7610	0	-0.84787
LmxM.19.1310.1	6	0.013083	0.049104	0.783404	435	5	-0.86292	0.99607	0.99607	0.999907	7875	0	-0.86292
LmxM.29.0200.1	5	0.013128	0.043474	0.779112	436	2	-0.0077831	0.4107	0.54423	0.999907	3853	1	-0.0077831
LmxM.24.1900.1	6	0.013131	0.049271	0.783404	437	5	-1.0186	0.80148	0.80439	0.999907	6085	1	-1.0186
LmxM.23.0170.1	6	0.013153	0.049333	0.783404	438	5	-0.8645	0.67383	0.71946	0.999907	5242	1	-0.8645
LmxM.34.3490.1	6	0.013162	0.049358	0.783404	439	4	-0.90266	0.92005	0.91977	0.999907	7093	0	-0.90266
LmxM.27.0480.1	6	0.013185	0.049434	0.783404	440	4	-1.0629	0.89865	0.89846	0.999907	6925	0	-1.0629
LmxM.33.0190.1	6	0.013312	0.049869	0.783404	441	4	-1.049	0.57448	0.67049	0.999907	4759	1	-1.049
LmxM.29.2440.1	6	0.01332	0.049889	0.783404	442	3	-0.30268	0.83735	0.83692	0.999907	6352	1	-0.30268
LmxM.10.0620.1	6	0.013367	0.05006	0.78375	443	4	-1.0614	0.89053	0.89019	0.999907	6847	0	-1.0614
LmxM.25.1650.1	3	0.013408	0.034954	0.759182	444	2	-1.7196	0.28823	0.34663	0.999907	3040	1	-1.7196
LmxM.31.1730.1	6	0.013433	0.050283	0.784936	445	5	-1.0549	0.92394	0.92361	0.999907	7131	0	-1.0549
LmxM.19.0650.1	5	0.013446	0.044353	0.779693	446	1	-0.028507	0.29679	0.43148	0.999907	3093	2	-0.028507
LmxM.08_29.1170.1	6	0.013551	0.05071	0.788463	447	4	-1.0913	0.2623	0.41914	0.999907	2884	2	-1.0913
LmxM.25.1830.1	6	0.013596	0.050875	0.788463	448	3	-0.27612	0.29722	0.45048	0.999907	3097	2	-0.27612
LmxM.16.0970.1	6	0.013602	0.0509	0.788463	449	4	-1.0619	0.99194	0.99201	0.999907	7829	0	-1.0619
LmxM.34.2880.1	4	0.013603	0.043356	0.779112	450	3	-1.1719	0.87645	0.87641	0.999907	6713	0	-1.1719
LmxM.31.2390.1	6	0.013682	0.05117	0.788463	451	3	-0.53101	0.48996	0.63071	0.999907	4385	1	-0.53101
LmxM.06.0360.1	6	0.01379	0.051549	0.788463	452	5	-0.95455	0.8197	0.8203	0.999907	6220	1	-0.95455
LmxM.21.0470.1	6	0.013824	0.051661	0.788463	453	5	-1.0443	0.99589	0.99586	0.999907	7874	0	-1.0443
LmxM.02.0120.1	6	0.013869	0.051788	0.788463	454	4	-1.0899	0.97663	0.97652	0.999907	7662	0	-1.0899
LmxM.17.0590.1	6	0.013901	0.05191	0.788463	455	1	-0.23011	0.78946	0.79478	0.999907	6001	1	-0.23011
LmxM.36.6580.1	5	0.013938	0.045712	0.779693	456	3	-1.3409	0.95478	0.95493	0.999907	7452	0	-1.3409
LmxM.26.1210.1	4	0.013946	0.044116	0.779693	457	3	-1.2639	0.50966	0.54587	0.999907	4499	1	-1.2639
LmxM.36.6170.1	6	0.013951	0.052078	0.788463	458	4	-1.1178	0.38368	0.5295	0.999907	3667	2	-1.1178
LmxM.18.1110.1	6	0.013995	0.052207	0.788463	459	4	-1.1801	0.34579	0.49465	0.999907	3408	1	-1.1801
LmxM.08.1180.1	6	0.014007	0.052249	0.788463	460	4	-1.0017	0.89045	0.89013	0.999907	6846	0	-1.0017
LmxM.36.1050.1	6	0.014007	0.052249	0.788463	461	4	-1.0105	0.97068	0.97052	0.999907	7613	0	-1.0105
LmxM.34.1720.1	6	0.014037	0.052352	0.788463	462	4	-0.64546	0.59512	0.67979	0.999907	4854	1	-0.64546
LmxM.34.4470.1	6	0.014048	0.052398	0.788463	463	5	-0.77509	0.76101	0.77335	0.999907	5790	1	-0.77509
LmxM.32.1780.1	6	0.014096	0.052565	0.789463	464	5	-0.68129	0.99802	0.998	0.999907	7905	0	-0.68129
LmxM.08_29.0730.1	4	0.01424	0.04478	0.779693	465	3	-1.4022	0.746	0.74645	0.999907	5699	0	-1.4022
LmxM.36.3780.1	6	0.014244	0.053098	0.790207	466	4	-1.0285	0.56379	0.66581	0.999907	4712	1	-1.0285
LmxM.21.0260.1	6	0.014283	0.053231	0.790207	467	3	-0.28169	0.47204	0.6135	0.999907	4261	2	-0.28169
LmxM.05.0120.1	6	0.014283	0.053231	0.790207	468	2	-0.14982	0.88764	0.88733	0.999907	6814	0	-0.14982
LmxM.11.0540.1	6	0.014364	0.053488	0.790207	469	5	-1.1892	0.90054	0.90035	0.999907	6940	0	-1.1892
LmxM.20.0670.1	2	0.014419	0.027144	0.728171	470	2	-2.3656	0.92014	0.92048	0.999907	7094	0	-2.3656
LmxM.31.2130.1	4	0.014495	0.04536	0.779693	471	2	-0.21958	0.82193	0.82227	0.999907	6239	0	-0.21958
LmxM.27.1000.1	6	0.014519	0.053994	0.790207	472	4	-1.1955	0.051802	0.13732	0.89922	1111	2	-1.1955
LmxM.17.0540.1	6	0.014597	0.054224	0.790207	473	5	-0.84237	0.15508	0.30227	0.999907	2134	1	-0.84237
LmxM.31.3710.1	4	0.014621	0.04562	0.779693	474	2	-1.1353	0.49861	0.53829	0.999907	4439	1	-1.1353
LmxM.34.1240.1	6	0.014684	0.054527	0.790207	475	3	-0.77239	0.70771	0.73865	0.999907	5448	1	-0.77239
LmxM.29.1180.1	3	0.014705	0.038234	0.769526	476	3	-1.1756	0.9853	0.98519	0.999907	7757	0	-1.1756
LmxM.20.0300.1	5	0.014783	0.048096	0.781559	477	2	0.25517	0.33013	0.46694	0.999907	3316	1	0.25517
LmxM.21.1670.1	6	0.014814	0.054954	0.790207	478	3	-0.69449	0.40464	0.54911	0.999907	3816	1	-0.69449
LmxM.20.1350.1	5	0.014836	0.048258	0.782593	479	3	-1.0323	0.30596	0.44124	0.999907	3156	1	-1.0323
LmxM.36.4895.1	6	0.014883	0.055161	0.790207	480	2	0.31547	0.097829	0.21302	0.980459	1576	3	0.31547
LmxM.33.0570.1	6	0.014899	0.055214	0.790207	481	4	-1.1586	0.86754	0.86719	0.999907	6618	0	-1.1586
LmxM.36.4540.1	6	0.014906	0.055239	0.790207	482	4	-1.113	0.36433	0.51158	0.999907	3539	1	-1.113
LmxM.26.2660.1	6	0.014927	0.055305	0.790207	483	3	-0.18461	0.86585	0.86545	0.999907	6611	0	-0.18461
LmxM.30.1220.1	6	0.014986	0.05548	0.790207	484	4	-1.0057	0.35538	0.50343	0.999907	3480	2	-1.0057
LmxM.34.5120.1	6	0.015016	0.055595	0.790207	485	3	-0.25869	0.19701	0.36202	0.999907	2501	1	-0.25869
LmxM.15.1290.1	6	0.015016	0.055595	0.790207	486	2	-0.30654	0.982	0.98202	0.999907	7726	0	-0.30654
LmxM.36.2570.1	6	0.01502	0.055603	0.790207	487	5	-0.97062	0.99568	0.99567	0.999907	7873	0	-0.97062
LmxM.31.0770.1	6	0.015095	0.055832	0.792035	488	5	-1.0107	0.99764	0.99761	0.999907	7896	0	-1.0107
LmxM.07.0070.1	2	0.01511	0.028398	0.729665	489	2	-1.7634	0.8963	0.89671	0.999907	6906	0	-1.7634
LmxM.29.1620.1	5	0.015182	0.049206	0.783404	490	4	-0.82275	0.80957	0.81016	0.999907	6143	0	-0.82275
LmxM.36.6240.1	6	0.015185	0.056163	0.792351	491	5	-0.85343	0.99459	0.99458	0.999907	7855	0	-0.85343
LmxM.26.0600.1	6	0.015196	0.056209	0.792351	492	2	0.57062	0.085123	0.19249	0.969075	1434	3	0.57062
LmxM.32.1710.1	4	0.015208	0.046874	0.779693	493	2	-0.76504	0.38506	0.4679	0.999907	3681	1	-0.76504
LmxM.30.2890.1	6	0.015227	0.056315	0.792351	494	5	-0.73208	0.96868	0.96855	0.999907	7592	0	-0.73208
LmxM.10.0650.1	4	0.015292	0.047061	0.779693	495	3	-1.1336	0.79283	0.79323	0.999907	6019	0	-1.1336
LmxM.34.1860.1	6	0.015577	0.057416	0.795474	496	5	-0.92558	0.98227	0.98227	0.999907	7728	0	-0.92558
LmxM.23.1490.1	6	0.015586	0.057445	0.795474	497	4	-1.2034	0.40157	0.54627	0.999907	3790	1	-1.2034
LmxM.11.1160.1	6	0.015586	0.057445	0.795474	498	4	-1.3606	0.3579	0.5057	0.999907	3494	2	-1.3606
LmxM.07.0690.1	6	0.015606	0.057509	0.795474	499	5	-1.2706	0.99639	0.99639	0.999907	7880	0	-1.2706
LmxM.19.0800.1	6	0.015638	0.057611	0.795474	500	4	-1.1176	0.2199	0.3821	0.999907	2646	1	-1.1176
LmxM.34.1950.1	6	0.015648	0.057655	0.795474	501	2	-0.38711	0.059938	0.1511	0.916793	1194	2	-0.38711
LmxM.10.1280.1	2	0.015659	0.029434	0.730696	502	2	-1.3561	0.98434	0.98445	0.999907	7749	0	-1.3561
LmxM.29.2450.1	6	0.015739	0.057931	0.795474	503	4	-0.70915	0.86092	0.86053	0.999907	6551	0	-0.70915
LmxM.28.1690.1	6	0.015747	0.057956	0.795474	504	5	-0.93308	0.99775	0.99772	0.999907	7900	0	-0.93308
LmxM.29.0210.1	3	0.015791	0.040931	0.771019	505	1	-0.27107	0.40095	0.42764	0.999907	3786	1	-0.27107
LmxM.34.5240.1	2	0.015827	0.029762	0.730696	506	2	-1.8462	0.98417	0.98427	0.999907	7748	0	-1.8462
LmxM.27.1660.1	6	0.015885	0.058406	0.798178	507	3	-0.61348	0.9696	0.96948	0.999907	7604	0	-0.61348
LmxM.27.2250.1	2	0.015908	0.029917	0.731368	508	2	-1.3937	0.98409	0.98419	0.999907	7747	0	-1.3937
LmxM.24.1160.1	6	0.015919	0.058529	0.798178	509	3	-0.53932	0.66381	0.71395	0.999907	5189	1	-0.53932
LmxM.22.0890.1	5	0.015985	0.051452	0.788463	510	3	-1.022	0.0021869	0.0085732	0.461767	144	2	-1.022
LmxM.19.1410.1	6	0.016041	0.058941	0.800439	511	5	-0.83012	0.9886	0.98862	0.999907	7793	0	-0.83012
LmxM.24.0450.1	6	0.01606	0.059001	0.800439	512	2	0.080273	0.38666	0.53234	0.999907	3690	2	0.080273
LmxM.02.0110.1	6	0.016134	0.059262	0.800439	513	3	-0.62363	0.67971	0.72255	0.999907	5268	1	-0.62363
LmxM.34.4820.1	3	0.016186	0.041957	0.777424	514	2	-1.9022	0.78334	0.78317	0.999907	5955	0	-1.9022
LmxM.02.0470.1	6	0.016195	0.059454	0.800439	515	4	-1.023	0.74356	0.76138	0.999907	5684	1	-1.023
LmxM.36.6850.1	4	0.016239	0.049094	0.783404	516	2	-0.71892	0.79431	0.7947	0.999907	6034	0	-0.71892
LmxM.36.2630.1	4	0.016328	0.049291	0.783404	517	2	-0.67667	0.86565	0.86563	0.999907	6610	0	-0.67667
LmxM.19.1560.1	6	0.016337	0.05989	0.800439	518	3	-0.81407	0.73171	0.75357	0.999907	5602	1	-0.81407
LmxM.15.0550.1	6	0.016342	0.059911	0.800439	519	3	-0.6996	0.98441	0.98443	0.999907	7752	0	-0.6996
LmxM.28.0590.1	6	0.01636	0.059965	0.800439	520	3	-0.5672	0.27941	0.43431	0.999907	2986	1	-0.5672
LmxM.11.0510.1	6	0.01642	0.060174	0.800439	521	3	-0.62028	0.29348	0.44711	0.999907	3068	2	-0.62028
LmxM.26.2040.1	4	0.01643	0.049516	0.783404	522	1	0.98259	0.099866	0.18642	0.966223	1596	2	0.98259
LmxM.22.1260.1	6	0.016462	0.060309	0.800439	523	5	-0.60851	0.82129	0.82175	0.999907	6231	1	-0.60851
LmxM.30.1620.1	2	0.016495	0.03096	0.737624	524	2	-1.951	0.98351	0.98362	0.999907	7737	0	-1.951
LmxM.26.0700.1	4	0.016531	0.049733	0.783404	525	2	-0.88832	0.97761	0.97773	0.999907	7675	0	-0.88832
LmxM.31.0860.1	6	0.016571	0.060683	0.800439	526	2	-0.19194	0.26855	0.42466	0.999907	2924	2	-0.19194
LmxM.24.0620.1	6	0.016606	0.060794	0.800439	527	5	-1.0325	0.99452	0.99452	0.999907	7853	0	-1.0325
LmxM.36.1870.1	6	0.016652	0.060964	0.800439	528	2	-0.33603	0.87753	0.87729	0.999907	6724	0	-0.33603
LmxM.33.3955.1	3	0.016669	0.043168	0.779112	529	2	-1.4282	0.81534	0.8151	0.999907	6186	0	-1.4282
LmxM.31.2840.1	6	0.016698	0.061108	0.800439	530	3	-0.76827	0.57106	0.66901	0.999907	4740	1	-0.76827
LmxM.16.0330.1	6	0.016698	0.061108	0.800439	531	4	-1.1377	0.98402	0.98402	0.999907	7745	0	-1.1377
LmxM.09.0880.1	6	0.016729	0.061213	0.800439	532	4	-1.1862	0.16276	0.31384	0.999907	2210	2	-1.1862
LmxM.36.4240.1	6	0.016745	0.061269	0.800439	533	4	-1.1154	0.96208	0.96185	0.999907	7532	0	-1.1154
LmxM.29.0050.1	5	0.016777	0.053714	0.790207	534	4	-0.93874	0.99282	0.99291	0.999907	7837	0	-0.93874
LmxM.29.0220.1	3	0.016855	0.043622	0.779112	535	2	-1.6338	0.33237	0.3773	0.999907	3324	1	-1.6338
LmxM.26.2590.1	6	0.016896	0.061728	0.803777	536	4	-1.1745	0.97302	0.97288	0.999907	7627	0	-1.1745
LmxM.27.1200.1	2	0.017102	0.032127	0.751526	537	1	-1.5913	0.78328	0.78373	0.999907	5954	0	-1.5913
LmxM.25.0010.1	5	0.017134	0.054758	0.790207	538	1	0.65532	0.18868	0.31806	0.999907	2448	2	0.65532
LmxM.34.4650.1	5	0.017207	0.05497	0.790207	539	3	-0.98625	0.96597	0.96593	0.999907	7561	0	-0.98625
LmxM.34.3870.1	5	0.017216	0.055014	0.790207	540	3	-1.3057	0.94251	0.94275	0.999907	7322	0	-1.3057
LmxM.19.0460.1	4	0.017345	0.051566	0.788463	541	2	-0.84672	0.83424	0.83447	0.999907	6326	0	-0.84672
LmxM.30.1445.1	2	0.017491	0.032816	0.756708	542	2	-1.8202	0.98251	0.98262	0.999907	7730	0	-1.8202
LmxM.25.0290.1	3	0.017548	0.045251	0.779693	543	1	0.0027749	0.55941	0.56046	0.999907	4694	1	0.0027749
LmxM.29.3020.1	6	0.017561	0.063519	0.816511	544	3	-0.7006	0.88021	0.87994	0.999907	6745	0	-0.7006
LmxM.10.0310.1	6	0.017566	0.063529	0.816511	545	4	-1.0153	0.54268	0.657	0.999907	4624	1	-1.0153
LmxM.30.0180.1	4	0.01765	0.05219	0.788463	546	3	-1.4669	0.90731	0.90711	0.999907	6984	0	-1.4669
LmxM.26.1200.1	6	0.017659	0.063765	0.818218	547	4	-0.97481	0.0050109	0.02025	0.571456	251	1	-0.97481
LmxM.28.0310.1	6	0.017698	0.063883	0.818399	548	4	-1.0225	0.95232	0.95195	0.999907	7431	0	-1.0225
LmxM.27.1340.1	4	0.017744	0.052393	0.788463	549	3	-1.1503	0.62656	0.63356	0.999907	4997	1	-1.1503
LmxM.19.1230.1	5	0.017758	0.056489	0.792841	550	3	-0.98325	0.87486	0.87542	0.999907	6697	0	-0.98325
LmxM.36.3340.1	6	0.017865	0.064257	0.82187	551	3	-0.07107	0.44245	0.58475	0.999907	4044	2	-0.07107
LmxM.22.0780.1	2	0.017868	0.033463	0.756708	552	1	-0.71892	0.39449	0.39639	0.999907	3738	1	-0.71892
LmxM.31.1875.1	4	0.017911	0.052733	0.789548	553	3	-1.2776	0.98311	0.98327	0.999907	7735	0	-1.2776
LmxM.21.0150.1	5	0.017994	0.057147	0.795474	554	4	-0.7596	0.96038	0.96032	0.999907	7515	0	-0.7596
LmxM.03.0940.1	6	0.018017	0.064623	0.824317	555	2	0.35875	0.72329	0.74811	0.999907	5543	1	0.35875
LmxM.28.1060.1	6	0.018074	0.06476	0.824317	556	4	-1.0579	0.93564	0.93527	0.999907	7252	0	-1.0579
LmxM.25.1030.1	6	0.018115	0.064896	0.824726	557	4	-0.98185	0.28369	0.43817	0.999907	3012	1	-0.98185
LmxM.33.0850.1	2	0.018225	0.034131	0.759182	558	1	-0.71095	0.26322	0.27841	0.999907	2897	1	-0.71095
LmxM.31.2400.1	6	0.018244	0.065232	0.82644	559	4	-1.0347	0.93844	0.93801	0.999907	7282	0	-1.0347
LmxM.25.2080.1	6	0.018246	0.06524	0.82644	560	2	-0.14627	0.049397	0.1333	0.891285	1082	1	-0.14627
LmxM.21.1410.1	5	0.018289	0.057966	0.795474	561	4	-1.1746	0.7282	0.73379	0.999907	5576	1	-1.1746
LmxM.34.2300.1	3	0.01839	0.047297	0.779693	562	2	-1.6226	0.79875	0.79845	0.999907	6071	0	-1.6226
LmxM.23.1420.1	6	0.018423	0.065703	0.830067	563	4	-0.99285	0.81426	0.81548	0.999907	6179	1	-0.99285
LmxM.14.1350.1	6	0.018435	0.065735	0.830067	564	3	-0.62835	0.91508	0.91477	0.999907	7053	0	-0.62835
LmxM.36.2000.1	6	0.01849	0.065869	0.830432	565	4	-1.0978	0.98003	0.98008	0.999907	7702	0	-1.0978
LmxM.32.0580.1	3	0.018623	0.04787	0.781088	566	3	-1.1277	0.98138	0.9812	0.999907	7720	0	-1.1277
LmxM.11.1270.1	6	0.01872	0.066385	0.83296	567	3	-0.80467	0.88625	0.88588	0.999907	6803	0	-0.80467
LmxM.36.5150.1	6	0.018801	0.066572	0.83399	568	3	0.36262	0.012423	0.042033	0.679166	450	3	0.36262
LmxM.36.1955.1	4	0.018816	0.054673	0.790207	569	3	-1.2558	0.86127	0.86134	0.999907	6556	0	-1.2558
LmxM.32.1575.1	5	0.018853	0.059488	0.800439	570	3	-0.99311	0.46905	0.57144	0.999907	4232	1	-0.99311
LmxM.04.0930.1	2	0.018888	0.035286	0.759182	571	1	-1.5546	0.79487	0.7954	0.999907	6039	0	-1.5546
LmxM.21.1520.1	1	0.019043	0.018996	0.721275	572	1	-2.4838	0.98096	0.98093	0.999907	7712	0	-2.4838
LmxM.17.0733.1	5	0.019101	0.060105	0.800439	573	2	0.50823	0.29617	0.43084	0.999907	3086	2	0.50823
LmxM.29.3610.1	6	0.019133	0.067407	0.836994	574	3	-0.88347	0.26081	0.41784	0.999907	2877	1	-0.88347
LmxM.30.1640.1	2	0.019189	0.035816	0.759182	575	2	-1.5565	0.98081	0.98098	0.999907	7709	0	-1.5565
LmxM.28.1930.1-LmxM.30.3060.1-LmxM.30.3070.1-LmxM.28.1930partial.1	2	0.019194	0.035829	0.759182	576	1	-1.048	0.64899	0.64914	0.999907	5106	0	-1.048
LmxM.16.0810.1	6	0.019196	0.067568	0.836994	577	4	-1.0399	0.36746	0.51457	0.999907	3558	2	-1.0399
LmxM.16.1660.1	6	0.019205	0.067591	0.836994	578	4	-1.0476	0.61192	0.68773	0.999907	4939	1	-1.0476
LmxM.33.2810.1	6	0.019402	0.06807	0.836994	579	3	-0.59327	0.39319	0.53848	0.999907	3729	2	-0.59327
LmxM.25.0940.1	6	0.019412	0.068089	0.836994	580	4	-1.1349	0.69898	0.73354	0.999907	5372	1	-1.1349
LmxM.34.2320.1	6	0.019462	0.068184	0.836994	581	2	0.054901	0.91898	0.91872	0.999907	7084	0	0.054901
LmxM.28.0350.1	6	0.019462	0.068184	0.836994	582	2	0.1625	0.19008	0.35476	0.999907	2457	2	0.1625
Non-target-166	5	0.019468	0.061121	0.800439	583	2	0.36468	0.65615	0.67905	0.999907	5149	1	0.36468
LmxM.26.1790.1	4	0.01958	0.056354	0.792351	584	2	-0.71892	0.92462	0.92463	0.999907	7137	0	-0.71892
LmxM.32.0010.1	5	0.019798	0.061996	0.804711	585	2	-0.95773	0.38705	0.52764	0.999907	3694	1	-0.95773
LmxM.32.0115.1	3	0.019883	0.050946	0.788463	586	3	-1.0694	0.98012	0.97987	0.999907	7705	0	-1.0694
LmxM.12.0867.1	6	0.019956	0.069467	0.848208	587	2	0.16259	0.67459	0.71984	0.999907	5246	1	0.16259
LmxM.06.0330.1	6	0.020145	0.069961	0.848616	588	4	-1.1225	0.30286	0.45555	0.999907	3135	2	-1.1225
LmxM.16.0750.1	6	0.020263	0.070285	0.849097	589	3	-0.66864	0.55596	0.66247	0.999907	4680	1	-0.66864
LmxM.20.1730.1	6	0.020289	0.070348	0.849097	590	3	-0.6799	0.745	0.76232	0.999907	5693	1	-0.6799
LmxM.36.5730.1	6	0.020367	0.07054	0.850123	591	4	-0.98294	0.74878	0.76491	0.999907	5716	1	-0.98294
LmxM.28.2680.1	6	0.020526	0.070918	0.850612	592	2	0.10766	0.26013	0.41723	0.999907	2873	2	0.10766
LmxM.34.2330.1	6	0.020526	0.070918	0.850612	593	2	-0.10866	0.3579	0.5057	0.999907	3498	2	-0.10866
LmxM.36.1720.1	6	0.020526	0.070918	0.850612	594	2	0.051206	0.75083	0.76629	0.999907	5727	1	0.051206
LmxM.36.4190.1	6	0.020608	0.071117	0.850612	595	4	-0.98755	0.10853	0.23005	0.985838	1690	1	-0.98755
LmxM.31.0450.1	1	0.020691	0.020633	0.721275	596	1	-2.4096	0.97931	0.9793	0.999907	7697	0	-2.4096
LmxM.36.5530.1	6	0.020868	0.071776	0.850888	597	3	-0.86934	0.49	0.63074	0.999907	4386	2	-0.86934
LmxM.36.6250.1	2	0.020877	0.038759	0.770833	598	2	-1.908	0.95324	0.95348	0.999907	7439	0	-1.908
LmxM.13.0550.1	6	0.020909	0.071878	0.850888	599	4	-1.0727	0.66474	0.71444	0.999907	5192	1	-1.0727
LmxM.36.1570.1	6	0.020928	0.071933	0.850888	600	3	-0.76475	0.87683	0.87659	0.999907	6719	0	-0.76475
LmxM.31.2160.1	6	0.020956	0.071998	0.850888	601	2	-0.33818	0.78036	0.78763	0.999907	5925	1	-0.33818
LmxM.34.4620.1	6	0.021057	0.072264	0.85116	602	3	-0.69838	0.015122	0.049463	0.705472	510	1	-0.69838
LmxM.27.1380.1-LmxM.27.1380a.1-LmxM.27.1390.1	2	0.021182	0.039309	0.770833	603	1	-1.2111	0.77154	0.77194	0.999907	5851	0	-1.2111
LmxM.13.0900.1	6	0.021209	0.072616	0.85116	604	2	-0.36478	0.1	0.21644	0.985838	1598	2	-0.36478
LmxM.17.0160.1	6	0.021269	0.072785	0.85116	605	4	-1.1233	0.98049	0.98052	0.999907	7707	0	-1.1233
LmxM.19.0930.1	6	0.021321	0.072916	0.85116	606	2	-0.031603	0.46779	0.60942	0.999907	4225	1	-0.031603
LmxM.34.4880.1	3	0.021328	0.054306	0.790207	607	2	-1.5708	0.24965	0.32065	0.999907	2804	1	-1.5708
LmxM.08_29.2090.1	6	0.021361	0.073012	0.85116	608	2	0.85818	0.00039829	0.002077	0.274505	54	3	0.85818
LmxM.36.4120.1	4	0.021429	0.060313	0.800439	609	3	-1.1326	0.47447	0.5224	0.999907	4278	1	-1.1326
LmxM.34.3960.1-LmxM.34.4010.1	3	0.021457	0.054646	0.790207	610	2	-1.5694	0.14908	0.23933	0.985852	2081	1	-1.5694
LmxM.34.3500.1	6	0.021491	0.073375	0.85116	611	2	-0.24038	0.79731	0.801	0.999907	6057	1	-0.24038
LmxM.31.2620.1	6	0.02153	0.07346	0.85116	612	2	-0.34442	0.92607	0.92576	0.999907	7157	0	-0.34442
LmxM.15.0760.1	6	0.021556	0.073524	0.85116	613	3	-0.39754	0.3993	0.54413	0.999907	3777	1	-0.39754
LmxM.30.1410.1	6	0.021634	0.073677	0.851694	614	4	-1.075	0.77947	0.78697	0.999907	5917	1	-1.075
LmxM.25.2370.1	1	0.021669	0.021623	0.721275	615	1	-2.3896	0.97833	0.97831	0.999907	7688	0	-2.3896
LmxM.07.0630.1-LmxM.07.0650.1	8	0.021713	0.083123	0.865382	616	5	-0.87474	0.95926	0.95917	0.999907	7501	0	-0.87474
LmxM.30.1270.1-LmxM.30.1280.1-LmxM.30.1290.1	7	0.021728	0.077629	0.863257	617	3	-0.4451	0.77072	0.80078	0.999907	5847	1	-0.4451
LmxM.15.1355.1	6	0.021733	0.073947	0.852454	618	4	-1.0053	0.8032	0.80578	0.999907	6098	1	-1.0053
LmxM.30.3190.1	6	0.021816	0.074134	0.852454	619	2	0.071888	0.69573	0.73165	0.999907	5357	1	0.071888
LmxM.29.1120.1	6	0.021836	0.074173	0.852454	620	4	-0.99974	0.46738	0.60899	0.999907	4219	2	-0.99974
LmxM.34.0230.1	6	0.021925	0.074415	0.853839	621	2	0.65289	0.090272	0.20093	0.970366	1501	3	0.65289
LmxM.28.0320.1	6	0.021967	0.074509	0.853839	622	2	1.3602	0.0022766	0.0097443	0.479504	148	4	1.3602
LmxM.23.0700.1	5	0.022039	0.06805	0.836994	623	4	-1.1946	0.98267	0.9827	0.999907	7732	0	-1.1946
LmxM.09.0100.1	5	0.022074	0.06815	0.836994	624	4	-0.85505	0.98198	0.98202	0.999907	7725	0	-0.85505
LmxM.23.1010.1	6	0.022091	0.074809	0.856036	625	4	-1.2134	0.84649	0.84603	0.999907	6430	0	-1.2134
LmxM.01.0320.1	5	0.022135	0.068324	0.837414	626	4	-0.74767	0.92171	0.92206	0.999907	7110	0	-0.74767
LmxM.24.0720.1	3	0.022165	0.056276	0.792351	627	3	-0.93193	0.97784	0.97763	0.999907	7680	0	-0.93193
LmxM.07.0520.1	4	0.022216	0.062002	0.804711	628	2	-0.42937	0.94322	0.94317	0.999907	7328	0	-0.42937
LmxM.36.0340.1	1	0.022236	0.022227	0.721275	629	1	-2.2056	0.97776	0.97772	0.999907	7679	0	-2.2056
LmxM.31.0340.1	6	0.022291	0.075377	0.857195	630	4	-1.002	0.21124	0.37445	0.999907	2590	2	-1.002
LmxM.36.3690.1	6	0.022443	0.075745	0.859311	631	4	-1.0384	0.67701	0.72109	0.999907	5256	1	-1.0384
LmxM.29.0450.1	3	0.022503	0.057088	0.795474	632	1	0.78069	0.58168	0.58172	0.999907	4787	1	0.78069
LmxM.32.1430.1	6	0.022574	0.076078	0.86063	633	3	-0.56289	0.50532	0.64173	0.999907	4474	1	-0.56289
Non-target-92	5	0.02261	0.069632	0.848208	634	3	-1.0201	0.2723	0.40589	0.999907	2943	1	-1.0201
LmxM.36.3230.1	6	0.022638	0.076226	0.861069	635	3	-0.91443	0.91258	0.91227	0.999907	7033	0	-0.91443
LmxM.09.0650.1	5	0.022698	0.069869	0.848616	636	3	-0.97994	0.79296	0.79337	0.999907	6020	0	-0.97994
LmxM.08.0340.1	5	0.02274	0.069987	0.848616	637	4	-0.77757	0.54151	0.60886	0.999907	4621	1	-0.77757
LmxM.34.4780.1	3	0.022904	0.058081	0.795474	638	3	-0.80086	0.9771	0.97686	0.999907	7667	0	-0.80086
LmxM.23.1150.1	6	0.022907	0.076884	0.863257	639	4	-1.0324	0.94675	0.94635	0.999907	7374	0	-1.0324
LmxM.36.2940.1	6	0.023083	0.077347	0.863257	640	4	-1.1064	0.8804	0.88012	0.999907	6748	0	-1.1064
LmxM.32.2100.1	6	0.023143	0.077507	0.863257	641	3	-0.77789	0.73405	0.7551	0.999907	5624	1	-0.77789
LmxM.23.1065.1	5	0.023151	0.071089	0.850612	642	2	-0.70949	0.018528	0.057662	0.732588	581	2	-0.70949
LmxM.33.3250.1	6	0.023157	0.077539	0.863257	643	2	-0.14149	0.72239	0.74754	0.999907	5539	1	-0.14149
LmxM.26.0710.1	6	0.023157	0.07754	0.863257	644	3	-0.71102	0.45422	0.59617	0.999907	4124	1	-0.71102
LmxM.29.2460.1-LmxM.29.2470.1-LmxM.29.2490.1-LmxM.29.2550.1	6	0.023299	0.077871	0.863257	645	3	-0.70225	0.075387	0.17673	0.954394	1359	1	-0.70225
LmxM.36.6130.1	6	0.023367	0.078052	0.863257	646	4	-0.91114	0.36107	0.50863	0.999907	3521	2	-0.91114
LmxM.36.1750.1	2	0.023372	0.043219	0.779112	647	1	-1.1188	0.54298	0.54327	0.999907	4625	0	-1.1188
LmxM.23.1730.1	6	0.023456	0.078303	0.864735	648	4	-1.1069	0.80649	0.80861	0.999907	6128	1	-1.1069
LmxM.34.0930.1	4	0.023495	0.064685	0.824317	649	3	-1.2265	0.56624	0.5859	0.999907	4723	1	-1.2265
LmxM.21.1340.1	3	0.023545	0.059596	0.800439	650	3	-1.346	0.97645	0.97625	0.999907	7661	0	-1.346
LmxM.36.6100.1	6	0.02371	0.078914	0.864823	651	1	0.031364	0.62205	0.69264	0.999907	4980	1	0.031364
LmxM.32.2690.1	3	0.023795	0.060221	0.800439	652	1	0.29156	0.33822	0.38148	0.999907	3363	1	0.29156
LmxM.36.5365.1	6	0.023811	0.079189	0.864823	653	2	0.076077	0.78942	0.79474	0.999907	6000	1	0.076077
LmxM.36.5670.1	5	0.023885	0.073029	0.85116	654	2	-0.51516	0.16309	0.29112	0.999907	2213	1	-0.51516
LmxM.29.0610.1	5	0.023909	0.073102	0.85116	655	3	-0.54041	0.82439	0.82489	0.999907	6256	0	-0.54041
LmxM.25.0900.1	6	0.023994	0.079684	0.864823	656	4	-1.0466	0.99613	0.99612	0.999907	7878	0	-1.0466
Non-target-138	5	0.024035	0.07345	0.85116	657	1	-0.22159	0.19779	0.32763	0.999907	2506	1	-0.22159
LmxM.24.0270.1	6	0.024044	0.079783	0.864823	658	4	-0.90898	0.96271	0.96254	0.999907	7534	0	-0.90898
LmxM.06.0220.1	2	0.024067	0.044483	0.779693	659	2	-1.2413	0.97593	0.97616	0.999907	7654	0	-1.2413
LmxM.06.0920.1	6	0.024173	0.080105	0.864823	660	3	-0.90045	0.38954	0.535	0.999907	3708	2	-0.90045
LmxM.36.4720.1	6	0.024175	0.08011	0.864823	661	4	-1.0496	0.80499	0.80728	0.999907	6118	1	-1.0496
LmxM.28.0780.1	4	0.024189	0.066106	0.830781	662	3	-0.74491	0.60818	0.61848	0.999907	4915	1	-0.74491
LmxM.21.1770.1	6	0.02424	0.080266	0.864823	663	2	-0.3339	0.77936	0.78687	0.999907	5916	1	-0.3339
LmxM.34.0400.1-LmxM.34.0400a.1-LmxM.34.0400b.1	6	0.024391	0.080637	0.865382	664	4	-1.103	0.9756	0.97551	0.999907	7651	0	-1.103
LmxM.24.1550.1	6	0.024398	0.080649	0.865382	665	4	-0.94803	0.8741	0.87382	0.999907	6688	0	-0.94803
LmxM.06.0770.1	6	0.024417	0.080697	0.865382	666	2	-0.14298	0.49247	0.63312	0.999907	4408	1	-0.14298
LmxM.22.1350.1	6	0.0245	0.080893	0.865382	667	3	-0.41449	0.87539	0.87509	0.999907	6703	0	-0.41449
LmxM.23.0990.1	6	0.024556	0.081051	0.865382	668	4	-0.95319	0.9614	0.9612	0.999907	7525	0	-0.95319
LmxM.27.0670.1	6	0.02456	0.081068	0.865382	669	4	-0.95356	0.95912	0.95884	0.999907	7499	0	-0.95356
LmxM.28.0500.1	5	0.024581	0.074926	0.856079	670	4	-1.097	0.98523	0.98525	0.999907	7756	0	-1.097
LmxM.06.0080.1	4	0.0246	0.067023	0.836994	671	2	-0.70633	0.82897	0.82924	0.999907	6287	0	-0.70633
LmxM.33.2300.1	6	0.024611	0.081184	0.865382	672	2	-0.1361	0.31075	0.4628	0.999907	3197	1	-0.1361
Non-target-64	5	0.024731	0.075348	0.857195	673	4	-0.71656	0.075022	0.16707	0.939499	1356	1	-0.71656
LmxM.23.0360.1	6	0.024964	0.082004	0.865382	674	3	-0.90791	0.96669	0.96658	0.999907	7570	0	-0.90791
LmxM.32.0710.1	3	0.025	0.06299	0.813534	675	2	-1.4964	0.96199	0.96187	0.999907	7531	0	-1.4964
LmxM.11.0900.1	2	0.025	0.046146	0.779693	676	2	-1.6397	0.90771	0.90797	0.999907	6989	0	-1.6397
LmxM.16.0350.1	6	0.025002	0.082084	0.865382	677	3	-0.53356	0.43927	0.58166	0.999907	4019	2	-0.53356
LmxM.26.1540.1	6	0.02503	0.08216	0.865382	678	2	0.50656	0.35506	0.50313	0.999907	3479	2	0.50656
LmxM.33.4200.1	3	0.025168	0.063406	0.816511	679	3	-1.0319	0.97483	0.97467	0.999907	7646	0	-1.0319
LmxM.23.1590.1	6	0.025199	0.082556	0.865382	680	2	-0.023835	0.20649	0.37038	0.999907	2559	1	-0.023835
LmxM.22.1480.1	5	0.025206	0.076668	0.863257	681	4	-0.71151	0.99367	0.99371	0.999907	7848	0	-0.71151
LmxM.29.1920.1	6	0.02525	0.082677	0.865382	682	4	-0.90358	0.47434	0.61564	0.999907	4277	1	-0.90358
LmxM.36.5640.1	5	0.025352	0.077009	0.863257	683	3	-1.2093	0.10811	0.22631	0.985838	1686	1	-1.2093
LmxM.26.0160.1	6	0.025368	0.082962	0.865382	684	2	0.14827	0.80759	0.80952	0.999907	6133	1	0.14827
LmxM.34.1330.1	6	0.025375	0.082987	0.865382	685	3	-0.51881	0.47809	0.61922	0.999907	4303	2	-0.51881
LmxM.20.0560.1	6	0.025375	0.082987	0.865382	686	3	-0.53125	0.53799	0.65517	0.999907	4602	1	-0.53125
LmxM.16.1620.1	6	0.025375	0.082987	0.865382	687	2	-0.40537	0.94414	0.94365	0.999907	7339	0	-0.40537
LmxM.36.1500.1	6	0.025437	0.083131	0.865382	688	4	-0.88841	0.9932	0.99321	0.999907	7840	0	-0.88841
LmxM.09.1100.1	6	0.025448	0.083155	0.865382	689	4	-0.90818	0.33216	0.48221	0.999907	3322	1	-0.90818
LmxM.33.2410.1	1	0.025558	0.025541	0.723603	690	1	-2.3136	0.97444	0.97435	0.999907	7643	0	-2.3136
LmxM.08_29.0700.1	6	0.025565	0.083476	0.865383	691	4	-0.70176	0.28438	0.43882	0.999907	3018	2	-0.70176
Non-target-102	5	0.025587	0.077627	0.863257	692	4	-1.2099	0.98077	0.98082	0.999907	7708	0	-1.2099
LmxM.09.1220.1	6	0.025634	0.08363	0.865383	693	3	-0.93891	0.48218	0.62321	0.999907	4327	2	-0.93891
LmxM.34.4250.1	5	0.025648	0.07779	0.863257	694	3	-0.9383	0.52343	0.59902	0.999907	4548	1	-0.9383
LmxM.25.0250.1	6	0.025769	0.083958	0.865383	695	4	-1.0523	0.40569	0.55012	0.999907	3820	1	-1.0523
LmxM.04.0300.1	6	0.025826	0.084074	0.865383	696	4	-1.1122	0.80891	0.8107	0.999907	6139	1	-1.1122
LmxM.29.2300.1	6	0.026055	0.084616	0.865383	697	2	0.99138	0.0063953	0.025023	0.594311	298	3	0.99138
LmxM.06.0080.1-LmxM.06.0090.1	5	0.026066	0.078923	0.864823	698	4	-0.87582	0.99496	0.99497	0.999907	7864	0	-0.87582
LmxM.08.0020.1	2	0.026081	0.048001	0.781559	699	2	-1.2826	0.97392	0.97419	0.999907	7637	0	-1.2826
LmxM.29.2950.1	6	0.026162	0.084872	0.865383	700	4	-1.0897	0.9527	0.95237	0.999907	7432	0	-1.0897
LmxM.15.0290.1	5	0.02618	0.079232	0.864823	701	3	-0.75025	0.88748	0.88809	0.999907	6812	0	-0.75025
LmxM.27.1780.1	6	0.026192	0.084932	0.865383	702	3	-0.34665	0.35943	0.50709	0.999907	3509	2	-0.34665
LmxM.03.0260.1	6	0.026268	0.085134	0.865383	703	3	-0.92946	0.87087	0.87054	0.999907	6656	0	-0.92946
LmxM.15.0610.1	6	0.026314	0.085227	0.865383	704	3	-0.87031	0.935	0.93455	0.999907	7248	0	-0.87031
LmxM.19.1350.1-LmxM.19.1351.1	3	0.026315	0.066088	0.830781	705	2	-1.4989	0.94658	0.94641	0.999907	7372	0	-1.4989
LmxM.23.0630.1	5	0.026436	0.079915	0.864823	706	4	-0.74755	0.58166	0.63169	0.999907	4786	1	-0.74755
LmxM.24.0520.1	6	0.026509	0.08572	0.865383	707	2	0.77801	0.083534	0.18995	0.966811	1422	3	0.77801
LmxM.36.2950.1	6	0.026621	0.085989	0.865383	708	4	-1.0798	0.21246	0.37554	0.999907	2601	1	-1.0798
LmxM.28.2500.1	6	0.026621	0.085989	0.865383	709	3	-0.66811	0.79731	0.801	0.999907	6060	1	-0.66811
LmxM.15.1200.1	6	0.026735	0.08625	0.865383	710	2	0.29537	0.12097	0.2497	0.994462	1826	3	0.29537
LmxM.27.1490.1	6	0.02683	0.086483	0.865383	711	4	-0.88113	0.21522	0.37793	0.999907	2615	2	-0.88113
LmxM.29.3080.1	3	0.026856	0.067337	0.836994	712	3	-0.82796	0.97314	0.97302	0.999907	7630	0	-0.82796
LmxM.07.1010.1	3	0.026947	0.067548	0.836994	713	2	-1.0521	0.80526	0.80493	0.999907	6122	0	-1.0521
LmxM.30.1390.1	4	0.027087	0.072403	0.85116	714	2	-0.60791	0.81901	0.8194	0.999907	6210	0	-0.60791
LmxM.06.0690.1	6	0.027129	0.087219	0.866835	715	4	-0.90957	0.98572	0.98576	0.999907	7759	0	-0.90957
LmxM.36.4870.1	2	0.027236	0.050109	0.78375	716	2	-1.7556	0.94117	0.9414	0.999907	7306	0	-1.7556
LmxM.36.0390.1	5	0.02724	0.082035	0.865382	717	2	-0.33826	0.50863	0.59132	0.999907	4483	1	-0.33826
LmxM.30.1680.1	1	0.027257	0.027258	0.728171	718	1	-2.2748	0.97274	0.97269	0.999907	7626	0	-2.2748
LmxM.03.0210.1	6	0.027299	0.087599	0.866835	719	4	-0.91331	0.78837	0.79391	0.999907	5985	1	-0.91331
LmxM.36.5200.1	6	0.0273	0.087603	0.866835	720	3	-0.79342	0.99033	0.99035	0.999907	7810	0	-0.79342
LmxM.15.0430.1	5	0.027308	0.082216	0.865382	721	4	-0.83668	0.99038	0.99057	0.999907	7812	0	-0.83668
LmxM.29.2130.1	6	0.027414	0.087882	0.866835	722	4	-0.86704	0.10685	0.22738	0.985838	1666	2	-0.86704
LmxM.25.0980.1	6	0.027415	0.087886	0.866835	723	4	-0.78588	0.30814	0.46036	0.999907	3168	1	-0.78588
LmxM.24.1080.1	5	0.027528	0.082836	0.865382	724	4	-0.69109	0.88638	0.88703	0.999907	6804	0	-0.69109
LmxM.25.0150.1	6	0.027666	0.088492	0.866881	725	3	-1.519	0.82171	0.82215	0.999907	6238	1	-1.519
LmxM.08.0970.1	6	0.027734	0.088663	0.866881	726	4	-0.85622	0.99198	0.99205	0.999907	7830	0	-0.85622
LmxM.16.1340.1	5	0.027746	0.0834	0.865383	727	2	-0.54022	0.80493	0.80554	0.999907	6117	0	-0.54022
LmxM.22.0050.1	6	0.027868	0.088938	0.866881	728	3	-0.42781	0.70948	0.73976	0.999907	5452	1	-0.42781
LmxM.18.1440.1	6	0.027883	0.088978	0.866881	729	4	-0.88123	0.69642	0.73204	0.999907	5364	1	-0.88123
LmxM.34.2990.1	4	0.027901	0.074131	0.852454	730	2	-1.07	0.56332	0.58368	0.999907	4708	1	-1.07
LmxM.12.0090.1	6	0.027928	0.089087	0.866881	731	4	-0.93057	0.99303	0.99303	0.999907	7838	0	-0.93057
LmxM.10.0520.1	6	0.027988	0.089228	0.866881	732	2	-0.18968	0.8347	0.83432	0.999907	6332	1	-0.18968
LmxM.23.1610.1	6	0.028094	0.089477	0.866881	733	4	-0.62932	0.50905	0.64326	0.999907	4491	1	-0.62932
LmxM.26.0860.1	6	0.028196	0.08971	0.866881	734	4	-0.96086	0.58223	0.67394	0.999907	4792	1	-0.96086
LmxM.23.0320.1	5	0.028321	0.084917	0.865383	735	1	-0.22713	0.41192	0.54476	0.999907	3861	1	-0.22713
LmxM.10.0600.1	6	0.028396	0.090185	0.866881	736	2	0.12235	0.40644	0.55077	0.999907	3826	1	0.12235
LmxM.27.2140.1	6	0.028414	0.090248	0.866881	737	4	-0.89659	0.22402	0.38573	0.999907	2673	2	-0.89659
LmxM.29.2560.1	6	0.02846	0.090372	0.866881	738	4	-0.87452	0.92513	0.92481	0.999907	7145	0	-0.87452
LmxM.32.1590.1	3	0.028593	0.071448	0.850888	739	3	-0.94232	0.97141	0.97117	0.999907	7619	0	-0.94232
LmxM.27.1480.1	6	0.028642	0.090773	0.866881	740	3	-0.48799	0.18497	0.34713	0.999907	2415	2	-0.48799
LmxM.31.0890.1	6	0.028668	0.090844	0.866881	741	4	-1.0722	0.18887	0.35297	0.999907	2449	2	-1.0722
LmxM.11.0130.1	6	0.028728	0.091015	0.866881	742	3	-0.7715	0.67286	0.71893	0.999907	5236	1	-0.7715
LmxM.28.0950.1	2	0.028758	0.052769	0.789548	743	2	-1.6809	0.97124	0.97144	0.999907	7618	0	-1.6809
LmxM.31.0580.1	6	0.028787	0.09115	0.866881	744	2	0.075821	0.50905	0.64326	0.999907	4489	1	0.075821
LmxM.33.3580.1	6	0.028847	0.091314	0.866881	745	3	-0.41858	0.78351	0.79012	0.999907	5957	1	-0.41858
LmxM.18.1625.1	1	0.028854	0.028807	0.730696	746	1	-2.246	0.97115	0.97112	0.999907	7616	0	-2.246
LmxM.16.1090.1	6	0.028866	0.091351	0.866881	747	3	-0.89919	0.96326	0.96307	0.999907	7538	0	-0.89919
LmxM.27.0170.1	5	0.028966	0.086647	0.865383	748	3	-0.57309	0.6565	0.67934	0.999907	5150	1	-0.57309
LmxM.36.6970.1	5	0.028966	0.086647	0.865383	749	2	-0.027973	0.33257	0.46955	0.999907	3328	2	-0.027973
LmxM.11.0610.1	6	0.028966	0.091577	0.866881	750	2	-0.35483	0.95499	0.95468	0.999907	7454	0	-0.35483
LmxM.33.3450.1	6	0.029086	0.091873	0.866881	751	2	0.062036	0.84747	0.84701	0.999907	6441	0	0.062036
LmxM.20.0860.1	6	0.029225	0.092165	0.866881	752	3	0.35675	0.072222	0.1714	0.94652	1329	3	0.35675
LmxM.10.0030.1-LmxM.10.1300.1	6	0.029225	0.092165	0.866881	753	2	0.7664	0.17659	0.33465	0.999907	2333	3	0.7664
LmxM.09.0540.1	6	0.029286	0.092305	0.866881	754	4	-1.0566	0.78965	0.79492	0.999907	6003	1	-1.0566
LmxM.27.1080.1	6	0.02934	0.092456	0.866881	755	3	-0.43872	0.68785	0.72714	0.999907	5310	1	-0.43872
LmxM.21.1540.1	5	0.029659	0.088511	0.866881	756	2	-0.093982	0.35204	0.49007	0.999907	3454	2	-0.093982
LmxM.26.2140.1	4	0.029739	0.077995	0.863257	757	3	-1.058	0.86539	0.86536	0.999907	6605	0	-1.058
LmxM.27.1130.1	6	0.029753	0.093412	0.866881	758	2	-0.28105	0.9702	0.97006	0.999907	7609	0	-0.28105
LmxM.19.0420.1	2	0.029774	0.054537	0.790207	759	1	-1.1552	0.66151	0.66168	0.999907	5178	0	-1.1552
LmxM.31.0940.1	6	0.029839	0.093627	0.866881	760	4	-0.8657	0.98863	0.98864	0.999907	7794	0	-0.8657
LmxM.05.0080.1	2	0.029927	0.054778	0.790207	761	2	-1.5911	0.89369	0.89409	0.999907	6879	0	-1.5911
LmxM.31.3170.1	6	0.029991	0.093994	0.866881	762	4	-0.89151	0.31651	0.46794	0.999907	3239	1	-0.89151
LmxM.28.0100.1	5	0.030088	0.089633	0.866881	763	4	-0.73214	0.9912	0.99136	0.999907	7819	0	-0.73214
LmxM.08_29.0950.1	2	0.03013	0.055124	0.790207	764	1	-0.30236	0.1974	0.22319	0.985838	2503	1	-0.30236
LmxM.13.0650.1	6	0.030203	0.094498	0.866881	765	4	-1.0472	0.8697	0.86936	0.999907	6644	0	-1.0472
LmxM.30.2220.1	6	0.030261	0.094659	0.866881	766	4	-0.96915	0.87449	0.87422	0.999907	6693	0	-0.96915
LmxM.04.0040.1	6	0.030272	0.094689	0.866881	767	4	-0.95016	0.49958	0.63958	0.999907	4445	1	-0.95016
LmxM.36.5610.1	6	0.03028	0.094703	0.866881	768	3	-0.050518	0.35437	0.5025	0.999907	3474	2	-0.050518
LmxM.23.0223.1	3	0.030281	0.07545	0.857195	769	2	-1.4522	0.92225	0.92191	0.999907	7113	0	-1.4522
LmxM.27.0890.1	6	0.030319	0.094775	0.866881	770	4	-1.0249	0.64229	0.70278	0.999907	5077	1	-1.0249
LmxM.36.0630.1	2	0.03036	0.055554	0.790207	771	2	-1.3385	0.96964	0.96987	0.999907	7605	0	-1.3385
LmxM.33.3130.1	6	0.030414	0.094994	0.866881	772	2	-0.28278	0.42669	0.56994	0.999907	3947	2	-0.28278
LmxM.20.0400.1	6	0.03043	0.095033	0.866881	773	3	-0.35061	0.92532	0.92501	0.999907	7149	0	-0.35061
LmxM.21.1290.1	1	0.03045	0.030435	0.731368	774	1	-2.2158	0.96955	0.96956	0.999907	7602	0	-2.2158
LmxM.34.1980.1	6	0.03046	0.095084	0.866881	775	3	-0.74782	0.73548	0.75603	0.999907	5634	1	-0.74782
LmxM.11.0210.1	6	0.030475	0.095125	0.866881	776	3	-1.0375	0.88732	0.88701	0.999907	6809	0	-1.0375
LmxM.01.0660.1	6	0.030485	0.095141	0.866881	777	3	-0.78645	0.40187	0.54655	0.999907	3792	1	-0.78645
LmxM.32.2770.1	3	0.030512	0.075985	0.86063	778	2	-1.4345	0.60112	0.60086	0.999907	4880	1	-1.4345
LmxM.16.1230.1	6	0.030597	0.095406	0.866881	779	3	-0.37116	0.79731	0.801	0.999907	6056	1	-0.37116
LmxM.08_29.1620.1	6	0.030625	0.095468	0.866881	780	4	-0.88918	0.97973	0.9798	0.999907	7700	0	-0.88918
LmxM.28.0270.1	4	0.030646	0.079923	0.864823	781	3	-1.151	0.96327	0.96343	0.999907	7539	0	-1.151
LmxM.28.0825.1	4	0.030757	0.080176	0.864823	782	2	-0.71892	0.68903	0.68935	0.999907	5321	1	-0.71892
LmxM.30.1870.1-LmxM.30.1880.1	4	0.030763	0.080196	0.864823	783	3	-1.2092	0.41176	0.48363	0.999907	3860	1	-1.2092
LmxM.32.0540.1	4	0.030796	0.080266	0.864823	784	3	-1.1715	0.95741	0.95742	0.999907	7483	0	-1.1715
LmxM.09.0070.1	6	0.030842	0.095974	0.866881	785	2	0.68204	0.13045	0.2645	0.999907	1916	3	0.68204
LmxM.03.0220.1	3	0.030846	0.076751	0.863257	786	2	-1.4404	0.7063	0.70632	0.999907	5433	0	-1.4404
LmxM.25.0390.1	5	0.030943	0.091829	0.866881	787	3	-1.1438	0.88766	0.8883	0.999907	6815	0	-1.1438
LmxM.23.0310.1	6	0.031137	0.096719	0.866881	788	4	-0.89056	0.6912	0.72902	0.999907	5334	1	-0.89056
LmxM.27.1120.1	5	0.031287	0.09277	0.866881	789	3	-1.1577	0.71498	0.72294	0.999907	5491	1	-1.1577
LmxM.32.3040.1	6	0.031333	0.097163	0.866881	790	2	0.55027	0.096262	0.21058	0.978473	1565	3	0.55027
LmxM.31.2540.1	6	0.031333	0.097163	0.866881	791	3	-0.47109	0.56286	0.66542	0.999907	4703	1	-0.47109
LmxM.29.2630.1	6	0.031333	0.097163	0.866881	792	3	-0.54557	0.74376	0.76151	0.999907	5685	1	-0.54557
LmxM.36.2010.1	6	0.031333	0.097163	0.866881	793	3	-0.048098	0.46674	0.60839	0.999907	4212	2	-0.048098
LmxM.09.0760.1	6	0.031365	0.097224	0.866881	794	3	-0.8018	0.21992	0.38211	0.999907	2647	2	-0.8018
Non-target-13	5	0.031463	0.093195	0.866881	795	1	0.95616	0.11115	0.23158	0.985838	1717	3	0.95616
LmxM.36.0920.1	3	0.031527	0.078429	0.864735	796	3	-0.60958	0.96847	0.9682	0.999907	7587	0	-0.60958
LmxM.08.0980.1	6	0.031606	0.097824	0.866881	797	4	-0.8899	0.95528	0.95495	0.999907	7457	0	-0.8899
LmxM.08_29.0620.1	6	0.03174	0.098128	0.866881	798	4	-0.93245	0.74751	0.76407	0.999907	5709	1	-0.93245
LmxM.30.1550.1	5	0.031801	0.094094	0.866881	799	3	-0.92893	0.78525	0.78575	0.999907	5963	0	-0.92893
LmxM.33.1340.1	6	0.03183	0.098319	0.866881	800	2	0.23316	0.71666	0.74402	0.999907	5498	1	0.23316
LmxM.34.5320.1	6	0.031892	0.098455	0.866881	801	3	-0.41918	0.85645	0.85601	0.999907	6509	0	-0.41918
LmxM.14.0100.1	6	0.031923	0.098482	0.866881	802	2	-0.29388	0.33975	0.48905	0.999907	3372	2	-0.29388
LmxM.29.0110.1	5	0.031955	0.094472	0.866881	803	4	-1.154	0.89951	0.90016	0.999907	6932	0	-1.154
LmxM.28.2770.1-LmxM.28.2780.1	3	0.032134	0.079803	0.864823	804	2	-1.3898	0.90948	0.90895	0.999907	7006	0	-1.3898
LmxM.24.0110.1	6	0.032206	0.099212	0.866881	805	3	-0.9107	0.70615	0.73774	0.999907	5432	1	-0.9107
LmxM.12.0230.1	6	0.032264	0.099326	0.866881	806	4	-0.90746	0.82031	0.82085	0.999907	6225	1	-0.90746
LmxM.34.0580.1	6	0.032309	0.099424	0.866881	807	4	-1.0053	0.53318	0.65317	0.999907	4583	1	-1.0053
LmxM.28.1130.1	6	0.032337	0.0995	0.866881	808	4	-0.88973	0.74672	0.76353	0.999907	5704	1	-0.88973
LmxM.21.0160.1	6	0.032405	0.099678	0.866881	809	4	-0.98871	0.78278	0.78954	0.999907	5946	1	-0.98871
LmxM.06.0130.1	5	0.032596	0.096265	0.866881	810	3	-1.1499	0.48839	0.58096	0.999907	4373	1	-1.1499
LmxM.33.2070.1	6	0.032608	0.10015	0.866881	811	4	-0.82738	0.59015	0.67757	0.999907	4834	1	-0.82738
LmxM.19.0240.1	6	0.032642	0.10022	0.866881	812	3	-0.72379	0.91955	0.91926	0.999907	7085	0	-0.72379
LmxM.36.6040.1	6	0.032687	0.10035	0.866881	813	2	0.15213	0.84632	0.84586	0.999907	6427	0	0.15213
LmxM.21.0873.1	6	0.032757	0.10051	0.867295	814	4	-0.86689	0.060965	0.15277	0.917803	1208	1	-0.86689
LmxM.31.0030.1	5	0.03288	0.097055	0.866881	815	4	-1.0937	0.96766	0.96759	0.999907	7580	0	-1.0937
LmxM.07.1060.1	5	0.033023	0.097412	0.866881	816	3	-1.1236	0.89848	0.89914	0.999907	6923	0	-1.1236
LmxM.32.0650.1	6	0.033138	0.1014	0.868326	817	2	-0.027365	0.51971	0.64757	0.999907	4538	1	-0.027365
LmxM.06.1160.1	6	0.033146	0.10141	0.868326	818	4	-0.65313	0.66974	0.71722	0.999907	5217	1	-0.65313
LmxM.27.1620.1	3	0.033194	0.08224	0.865382	819	3	-0.91348	0.96681	0.96651	0.999907	7573	0	-0.91348
LmxM.08.1091.1	3	0.033266	0.082405	0.865382	820	3	-0.6783	0.96673	0.96644	0.999907	7571	0	-0.6783
LmxM.33.3890.1	3	0.033402	0.082689	0.865382	821	3	-0.92111	0.9666	0.96632	0.999907	7568	0	-0.92111
LmxM.08_29.1480.1	2	0.033422	0.060981	0.800439	822	2	-1.1155	0.96658	0.96685	0.999907	7567	0	-1.1155
LmxM.34.0830.1	6	0.033526	0.1023	0.871909	823	3	-0.6871	0.42393	0.56723	0.999907	3932	1	-0.6871
LmxM.32.2390.1	5	0.033532	0.098807	0.866881	824	1	0.29015	0.048349	0.11706	0.873356	1072	3	0.29015
LmxM.28.2310.1	6	0.033559	0.10238	0.871909	825	3	-0.85299	0.21246	0.37554	0.999907	2599	2	-0.85299
LmxM.31.1110.1	5	0.033597	0.098956	0.866881	826	3	-0.65092	0.11064	0.2307	0.985838	1714	2	-0.65092
Non-target-7	5	0.033604	0.098973	0.866881	827	3	-1.1379	0.90762	0.90824	0.999907	6988	0	-1.1379
LmxM.28.2770.1	4	0.033621	0.086102	0.865383	828	3	-1.0574	0.85761	0.85778	0.999907	6519	0	-1.0574
LmxM.34.2530.1	4	0.03366	0.086184	0.865383	829	2	-0.71892	0.1472	0.24534	0.992121	2059	1	-0.71892
LmxM.36.0530.1	2	0.033829	0.061685	0.803777	830	1	0.46115	0.059174	0.10443	0.856049	1186	1	0.46115
LmxM.18.1390.1	3	0.033889	0.083846	0.865383	831	3	-1.0306	0.96611	0.96582	0.999907	7563	0	-1.0306
LmxM.36.5180.1	6	0.034189	0.10386	0.874078	832	4	-0.86925	0.87243	0.87216	0.999907	6671	0	-0.86925
LmxM.27.1930.1	6	0.034202	0.10388	0.874078	833	4	-0.80672	0.82695	0.827	0.999907	6276	1	-0.80672
LmxM.34.1110.1	3	0.034303	0.084831	0.865383	834	2	-1.4035	0.88783	0.8874	0.999907	6818	0	-1.4035
LmxM.27.1100.1	6	0.034317	0.10414	0.874078	835	4	-0.82102	0.96745	0.96732	0.999907	7578	0	-0.82102
LmxM.08_29.0010.1	2	0.034332	0.062579	0.80966	836	2	-1.6604	0.96567	0.96589	0.999907	7559	0	-1.6604
LmxM.28.2205.1-LmxM.28.2460.1	2	0.034335	0.062588	0.80966	837	1	-0.71892	0.83925	0.83951	0.999907	6366	0	-0.71892
LmxM.12.0260.1	6	0.034339	0.10419	0.874078	838	3	-0.80005	0.93102	0.93063	0.999907	7208	0	-0.80005
LmxM.34.2710.1	6	0.03439	0.10431	0.874078	839	3	-0.74167	0.21808	0.38042	0.999907	2634	2	-0.74167
LmxM.30.1840.1	6	0.034461	0.10449	0.874078	840	4	-0.9101	0.1501	0.29467	0.999907	2088	1	-0.9101
LmxM.34.0250.1	6	0.034489	0.10456	0.874078	841	2	0.52166	0.34006	0.48932	0.999907	3375	2	0.52166
LmxM.19.0160.1	6	0.034496	0.10458	0.874078	842	4	-0.83841	0.13309	0.26857	0.999907	1939	1	-0.83841
LmxM.23.0690.1	5	0.034579	0.10154	0.868326	843	3	-1.114	0.65398	0.67753	0.999907	5132	1	-1.114
LmxM.12.0905.1	1	0.034622	0.034663	0.759182	844	1	-2.1251	0.96538	0.96547	0.999907	7558	0	-2.1251
LmxM.34.5340.1	3	0.034663	0.085584	0.865383	845	3	-0.62024	0.96534	0.96507	0.999907	7557	0	-0.62024
LmxM.23.1340.1	6	0.034675	0.105	0.874078	846	3	0.066561	0.070062	0.16791	0.940353	1304	3	0.066561
LmxM.31.3570.1	6	0.034738	0.10514	0.874078	847	3	-0.80933	0.99199	0.99206	0.999907	7831	0	-0.80933
LmxM.36.2720.1	6	0.034789	0.10528	0.874078	848	3	-0.74255	0.85136	0.85094	0.999907	6468	0	-0.74255
LmxM.10.0040.1	6	0.034807	0.10531	0.874078	849	4	-0.83964	0.4179	0.56149	0.999907	3893	2	-0.83964
LmxM.33.4240.1	6	0.034807	0.10531	0.874078	850	2	0.0079962	0.14809	0.29167	0.999907	2069	2	0.0079962
LmxM.36.5870.1	6	0.034947	0.10564	0.874465	851	4	-0.91584	0.73008	0.75247	0.999907	5588	1	-0.91584
LmxM.33.3800.1	5	0.035034	0.10276	0.871928	852	1	0.81626	0.070599	0.15894	0.926864	1309	2	0.81626
LmxM.02.0160.1	5	0.035051	0.10281	0.871928	853	3	-1.1155	0.96028	0.96023	0.999907	7512	0	-1.1155
LmxM.33.3700.1	6	0.035063	0.10593	0.875005	854	4	-0.85677	0.63658	0.69984	0.999907	5044	1	-0.85677
LmxM.36.1790.1	6	0.035163	0.10616	0.875086	855	3	-0.52284	0.1053	0.2249	0.985838	1654	1	-0.52284
LmxM.17.0730.1	6	0.035167	0.10618	0.875086	856	4	-0.8912	0.88486	0.88453	0.999907	6794	0	-0.8912
LmxM.17.1020.1	6	0.035245	0.10636	0.875086	857	4	-0.83384	0.58639	0.67582	0.999907	4815	1	-0.83384
LmxM.14.0910.1	3	0.035305	0.087107	0.866835	858	2	-0.71892	0.31424	0.36441	0.999907	3223	1	-0.71892
LmxM.36.2960.1	4	0.035348	0.089555	0.866881	859	3	-1.1936	0.87366	0.87379	0.999907	6683	0	-1.1936
LmxM.33.2180.1	6	0.03535	0.10658	0.875086	860	3	-0.99807	0.85136	0.85094	0.999907	6473	0	-0.99807
LmxM.06.0420.1	6	0.035401	0.1067	0.875086	861	4	-0.80535	0.21883	0.38112	0.999907	2639	2	-0.80535
LmxM.34.4310.1	4	0.035433	0.089733	0.866881	862	2	-0.1437	0.0093915	0.027881	0.613875	370	2	-0.1437
LmxM.20_36.6470.1	6	0.035473	0.10685	0.875086	863	4	-0.82226	0.92524	0.92494	0.999907	7148	0	-0.82226
LmxM.34.4500.1	3	0.035549	0.08766	0.866835	864	2	-1.3352	0.94621	0.94603	0.999907	7363	0	-1.3352
LmxM.23.0210.1	6	0.035552	0.10703	0.875086	865	3	-0.0043198	0.19134	0.35659	0.999907	2469	2	-0.0043198
LmxM.13.1480.1	3	0.035596	0.087761	0.866835	866	3	-1.3521	0.9644	0.96419	0.999907	7546	0	-1.3521
LmxM.36.4810.1	5	0.035675	0.10444	0.874078	867	3	-1.1213	0.86393	0.86434	0.999907	6586	0	-1.1213
LmxM.11.1360.1	6	0.035689	0.10735	0.875086	868	2	0.70422	0.058589	0.14885	0.913988	1180	3	0.70422
LmxM.28.1040.1	6	0.035699	0.10737	0.875086	869	4	-0.85381	0.38841	0.534	0.999907	3701	2	-0.85381
LmxM.24.2260.1	6	0.035781	0.10754	0.875086	870	3	-0.70034	0.18204	0.34271	0.999907	2389	1	-0.70034
LmxM.29.3670.1	4	0.035963	0.090828	0.866881	871	3	-1.1159	0.40216	0.4779	0.999907	3795	1	-1.1159
LmxM.34.0960.1	6	0.03601	0.10808	0.875086	872	2	-0.19277	0.8489	0.84847	0.999907	6451	0	-0.19277
LmxM.28.0160.1	1	0.036038	0.0361	0.759182	873	1	-2.1126	0.96396	0.96408	0.999907	7542	0	-2.1126
LmxM.32.1930.1	6	0.036063	0.1082	0.875086	874	3	-0.3625	0.10297	0.22123	0.985838	1628	1	-0.3625
LmxM.08.0990.1	6	0.036063	0.1082	0.875086	875	3	-0.22075	0.29277	0.44644	0.999907	3061	1	-0.22075
LmxM.26.1220.1	6	0.036063	0.1082	0.875086	876	3	0.17929	0.13956	0.27861	0.999907	1999	3	0.17929
LmxM.18.0970.1	6	0.036068	0.10821	0.875086	877	3	-0.83878	0.55403	0.66163	0.999907	4675	1	-0.83878
LmxM.33.0390.1	6	0.036178	0.10847	0.875086	878	3	-0.42622	0.93399	0.93355	0.999907	7234	0	-0.42622
LmxM.36.0750.1	6	0.036276	0.1087	0.875086	879	4	-0.85679	0.79999	0.80322	0.999907	6078	1	-0.85679
LmxM.33.3930.1	6	0.03637	0.10894	0.875086	880	3	-0.62708	0.94114	0.94078	0.999907	7305	0	-0.62708
LmxM.36.5420.1	4	0.036387	0.091658	0.866881	881	3	-0.89357	0.98185	0.98203	0.999907	7724	0	-0.89357
LmxM.36.3130.1	3	0.036391	0.089283	0.866881	882	2	-1.3853	0.62957	0.62941	0.999907	5014	0	-1.3853
LmxM.30.0350.1	6	0.036588	0.10938	0.875086	883	2	0.72118	0.12362	0.2539	0.994827	1857	3	0.72118
LmxM.18.0960.1	6	0.036667	0.10956	0.875086	884	4	-0.79102	0.60166	0.68284	0.999907	4883	1	-0.79102
LmxM.13.0690.1	6	0.036737	0.10974	0.875086	885	3	-0.57113	0.17153	0.32703	0.999907	2293	1	-0.57113
LmxM.33.0290.1	6	0.036766	0.10981	0.875086	886	2	0.44425	0.77997	0.78735	0.999907	5924	1	0.44425
LmxM.18.0470.1	6	0.036789	0.10986	0.875086	887	4	-0.84497	0.69169	0.7293	0.999907	5338	1	-0.84497
LmxM.08.0210.1	6	0.036865	0.11002	0.875086	888	3	-0.53428	0.37958	0.5258	0.999907	3635	2	-0.53428
LmxM.33.2765.1	6	0.036981	0.11029	0.875445	889	3	-0.70231	0.10916	0.23106	0.985838	1696	1	-0.70231
LmxM.29.3590.1	2	0.037016	0.067143	0.836994	890	2	-1.6799	0.96298	0.96329	0.999907	7537	0	-1.6799
LmxM.32.2530.1	6	0.037097	0.11054	0.876223	891	2	2.4263	0.00039726	0.002072	0.274505	53	4	2.4263
LmxM.34.3630.1	6	0.037187	0.1108	0.876223	892	3	-0.64493	0.36359	0.51092	0.999907	3535	1	-0.64493
LmxM.32.2150.1	6	0.037196	0.11081	0.876223	893	2	0.39901	0.11225	0.236	0.985838	1735	1	0.39901
LmxM.36.0730.1	4	0.037219	0.093418	0.866881	894	3	-0.67175	0.97708	0.97719	0.999907	7666	0	-0.67175
LmxM.18.0200.1	6	0.037306	0.1111	0.876223	895	3	-0.84002	0.11804	0.2451	0.992121	1799	2	-0.84002
LmxM.07.0780.1	6	0.037336	0.11116	0.876223	896	4	-0.7675	0.88742	0.88711	0.999907	6810	0	-0.7675
LmxM.29.3280.1	3	0.037353	0.090633	0.866881	897	2	-1.3773	0.60042	0.60015	0.999907	4874	1	-1.3773
LmxM.36.5750.1	4	0.037461	0.093956	0.866881	898	3	-1.2028	0.94169	0.94159	0.999907	7312	0	-1.2028
LmxM.36.2280.1	6	0.037493	0.11156	0.876654	899	3	-0.64108	0.87555	0.87527	0.999907	6705	0	-0.64108
LmxM.26.1000.1	6	0.037503	0.11158	0.876654	900	4	-0.80856	0.34756	0.49622	0.999907	3418	2	-0.80856
LmxM.28.1390.1	6	0.037598	0.11185	0.877295	901	4	-0.86494	0.87672	0.87648	0.999907	6718	0	-0.86494
LmxM.29.2320.1	5	0.037722	0.10962	0.875086	902	1	-0.056878	0.81284	0.81341	0.999907	6169	0	-0.056878
LmxM.36.3810.1	4	0.037751	0.09451	0.866881	903	3	-1.2203	0.94637	0.9463	0.999907	7365	0	-1.2203
LmxM.29.1960.1	6	0.037788	0.11232	0.877545	904	4	-0.84726	0.91142	0.91117	0.999907	7019	0	-0.84726
LmxM.09.0450.1	6	0.03786	0.11249	0.877987	905	3	-0.53415	0.39159	0.53694	0.999907	3719	2	-0.53415
LmxM.20.0600.1	6	0.037938	0.11267	0.878138	906	4	-0.90708	0.98626	0.98628	0.999907	7767	0	-0.90708
LmxM.14.0270.1	4	0.038037	0.095081	0.866881	907	2	-0.97539	0.95558	0.95554	0.999907	7463	0	-0.97539
LmxM.29.3100.1	6	0.038084	0.11301	0.878138	908	1	0.050505	0.32027	0.47131	0.999907	3268	2	0.050505
LmxM.25.0930.1	6	0.038143	0.11314	0.878138	909	4	-0.85801	0.949	0.94866	0.999907	7395	0	-0.85801
LmxM.15.0130.1	6	0.03817	0.11319	0.878138	910	3	-0.76069	0.11804	0.2451	0.992121	1795	2	-0.76069
LmxM.33.0880.1	6	0.038234	0.11334	0.878138	911	1	1.6994	0.0021897	0.0093897	0.471268	145	3	1.6994
LmxM.32.2850.1	6	0.038255	0.11339	0.878138	912	3	-0.87842	0.69841	0.73318	0.999907	5370	1	-0.87842
LmxM.16.1110.1	6	0.038399	0.11368	0.879512	913	3	-0.65261	0.81254	0.81392	0.999907	6165	1	-0.65261
LmxM.30.0460a.1-LmxM.30.0460d.1-LmxM.30.0460e.1	1	0.038433	0.038497	0.770833	914	1	-2.0658	0.96157	0.96178	0.999907	7529	0	-2.0658
LmxM.32.1350.1	5	0.038435	0.1114	0.876654	915	3	-0.64471	0.71878	0.72597	0.999907	5512	1	-0.64471
LmxM.06.0230.1	2	0.03873	0.070108	0.848787	916	2	-1.1458	0.96127	0.96155	0.999907	7524	0	-1.1458
LmxM.36.0720.1	6	0.038832	0.11468	0.882797	917	2	0.5392	0.031211	0.091515	0.830341	788	2	0.5392
LmxM.03.0590.1	6	0.038832	0.11468	0.882797	918	4	-0.93127	0.85136	0.85094	0.999907	6467	0	-0.93127
LmxM.24.1820.1	4	0.038971	0.09689	0.866881	919	3	-1.1597	0.28383	0.41177	0.999907	3013	1	-1.1597
LmxM.36.1460.1	6	0.039175	0.1155	0.884908	920	2	0.21066	0.10879	0.23046	0.985838	1693	2	0.21066
LmxM.09.0250.1	6	0.039237	0.11567	0.884908	921	3	-0.79253	0.77627	0.78457	0.999907	5896	1	-0.79253
LmxM.34.1660.1	6	0.03928	0.11579	0.884908	922	2	-0.1482	0.40102	0.54574	0.999907	3787	1	-0.1482
LmxM.13.1100.1	6	0.039311	0.11586	0.884908	923	2	0.0030841	0.29936	0.45243	0.999907	3116	2	0.0030841
LmxM.03.0030.1	4	0.039332	0.097657	0.866881	924	3	-0.86537	0.9839	0.98407	0.999907	7743	0	-0.86537
LmxM.28.1620.1	6	0.03943	0.11613	0.884908	925	2	0.078238	0.42669	0.56994	0.999907	3954	2	0.078238
LmxM.10.0060.1	3	0.039506	0.093648	0.866881	926	2	-0.71892	0.80449	0.80414	0.999907	6109	0	-0.71892
LmxM.33.2580.1	2	0.039535	0.07141	0.850888	927	2	-1.4922	0.96047	0.9607	0.999907	7516	0	-1.4922
LmxM.18.0830.1	5	0.039559	0.11424	0.881434	928	3	-0.90341	0.60181	0.6439	0.999907	4886	1	-0.90341
LmxM.24.1090.1	6	0.039579	0.11645	0.884908	929	3	-0.91987	0.87524	0.87493	0.999907	6702	0	-0.91987
LmxM.28.2540.1	6	0.039651	0.1166	0.884908	930	2	-0.28654	0.97073	0.97056	0.999907	7614	0	-0.28654
LmxM.05.0990.1	3	0.039702	0.093956	0.866881	931	2	-0.9383	0.92341	0.92307	0.999907	7125	0	-0.9383
LmxM.18.1520.1	4	0.03972	0.098434	0.866881	932	3	-1.0559	0.57167	0.59005	0.999907	4744	1	-1.0559
LmxM.27.1770.1	6	0.039729	0.11679	0.884908	933	3	-0.33318	0.67167	0.71828	0.999907	5228	1	-0.33318
LmxM.18.1100.1	2	0.039818	0.071912	0.850888	934	1	-0.72119	0.19807	0.22373	0.985838	2508	1	-0.72119
LmxM.07.1070.1	6	0.039825	0.11701	0.884908	935	3	-0.89514	0.84486	0.84435	0.999907	6417	0	-0.89514
LmxM.25.1530.1	6	0.039878	0.11712	0.884908	936	2	-0.18219	0.57186	0.66936	0.999907	4746	1	-0.18219
LmxM.34.2690.1	4	0.03993	0.098864	0.866881	937	3	-0.8838	0.85615	0.85638	0.999907	6505	0	-0.8838
LmxM.29.1170.1	6	0.039992	0.11739	0.885357	938	3	-0.30248	0.022671	0.069556	0.76396	651	2	-0.30248
LmxM.08.0470.1	2	0.040131	0.072476	0.85116	939	2	-0.90671	0.95987	0.96016	0.999907	7505	0	-0.90671
LmxM.34.1380.1	6	0.04018	0.11778	0.885357	940	4	-0.86049	0.97222	0.9721	0.999907	7625	0	-0.86049
LmxM.03.0750.1	6	0.040308	0.11809	0.885357	941	4	-0.8429	0.57889	0.67241	0.999907	4777	1	-0.8429
LmxM.34.0780.1	6	0.040326	0.11812	0.885357	942	2	0.29044	0.15763	0.30611	0.999907	2153	1	0.29044
LmxM.22.0450.1	6	0.040472	0.11846	0.885625	943	3	-0.5567	0.39938	0.54422	0.999907	3780	2	-0.5567
LmxM.11.0810.1	6	0.040486	0.11849	0.885625	944	4	-0.8584	0.93834	0.93793	0.999907	7281	0	-0.8584
LmxM.25.0570.1	6	0.040625	0.11884	0.886996	945	2	-0.34318	0.29776	0.45096	0.999907	3101	2	-0.34318
LmxM.33.2030.1	6	0.040644	0.1189	0.886996	946	2	-0.40347	0.96969	0.96956	0.999907	7606	0	-0.40347
LmxM.31.3230.1	5	0.040714	0.11706	0.884908	947	2	-0.23795	0.27421	0.4079	0.999907	2951	2	-0.23795
LmxM.34.2980.1	5	0.040714	0.11706	0.884908	948	2	-1.1368	0.65038	0.6751	0.999907	5117	1	-1.1368
LmxM.21.0125.1	6	0.040782	0.11922	0.888516	949	2	0.49045	0.16008	0.30968	0.999907	2186	3	0.49045
LmxM.28.2590.1	6	0.040923	0.11952	0.88908	950	1	0.067531	0.41455	0.55838	0.999907	3873	1	0.067531
LmxM.07.1050.1	5	0.040943	0.11762	0.885357	951	2	-0.28797	0.83075	0.83127	0.999907	6296	0	-0.28797
LmxM.21.0790.1	3	0.041101	0.095938	0.866881	952	1	-0.4441	0.88012	0.87984	0.999907	6744	0	-0.4441
LmxM.28.1520.1	6	0.041162	0.12005	0.889696	953	3	-0.70996	0.97851	0.97858	0.999907	7689	0	-0.70996
LmxM.08_29.1900.1	6	0.04152	0.12087	0.889841	954	4	-0.83067	0.99121	0.99127	0.999907	7820	0	-0.83067
LmxM.33.2430.1	6	0.041602	0.12106	0.889841	955	4	-0.79361	0.12952	0.26308	0.999907	1905	2	-0.79361
LmxM.30.0770.1-LmxM.30.0850.1-LmxM.30.0851.1	2	0.041672	0.075028	0.856079	956	2	-1.1148	0.95833	0.95858	0.999907	7490	0	-1.1148
LmxM.20.0050.1	4	0.041681	0.10247	0.871909	957	3	-0.77136	0.6618	0.66403	0.999907	5181	1	-0.77136
LmxM.34.1200.1	6	0.041822	0.12155	0.889841	958	3	-0.43236	0.3579	0.5057	0.999907	3496	1	-0.43236
LmxM.08_29.0900.1	6	0.041822	0.12155	0.889841	959	2	1.5829	0.011036	0.038119	0.656805	419	4	1.5829
LmxM.31.3080.1	6	0.041822	0.12155	0.889841	960	3	-0.52712	0.53571	0.6542	0.999907	4592	1	-0.52712
Non-target-190	5	0.041824	0.11982	0.889675	961	4	-0.60706	0.20682	0.33699	0.999907	2562	1	-0.60706
LmxM.29.2280.1	5	0.041897	0.11998	0.889696	962	1	0.35944	0.31974	0.45582	0.999907	3262	2	0.35944
LmxM.17.0735.1	6	0.042244	0.12251	0.889841	963	4	-0.83096	0.87765	0.87741	0.999907	6725	0	-0.83096
LmxM.08_29.1030.1	6	0.042494	0.12307	0.889841	964	4	-0.78435	0.97193	0.97181	0.999907	7624	0	-0.78435
LmxM.36.5110.1	6	0.042498	0.12308	0.889841	965	3	-0.71435	0.70386	0.73641	0.999907	5417	1	-0.71435
LmxM.17.0900.1	6	0.042619	0.12335	0.889841	966	3	-0.76354	0.40569	0.55012	0.999907	3821	2	-0.76354
LmxM.33.0170.1	6	0.042638	0.12339	0.889841	967	1	-0.18599	0.59213	0.67849	0.999907	4841	1	-0.18599
LmxM.33.2520.1	6	0.042638	0.12339	0.889841	968	2	-0.2282	0.33016	0.48043	0.999907	3317	2	-0.2282
LmxM.19.1210.1	6	0.042638	0.12339	0.889841	969	1	0.072027	0.83582	0.83543	0.999907	6339	1	0.072027
LmxM.09.1540.1	6	0.042638	0.12339	0.889841	970	1	0.20579	0.95175	0.95136	0.999907	7424	0	0.20579
LmxM.36.2180.1	6	0.042638	0.12339	0.889841	971	1	0.18002	0.83068	0.83048	0.999907	6295	1	0.18002
LmxM.34.4710.1	6	0.042638	0.12339	0.889841	972	3	-0.37386	0.97519	0.97506	0.999907	7647	0	-0.37386
LmxM.33.2720.1	6	0.042639	0.12339	0.889841	973	3	-0.76395	0.94429	0.94378	0.999907	7341	0	-0.76395
LmxM.01.0310.1	6	0.042696	0.12353	0.889841	974	3	-0.3246	0.36465	0.51186	0.999907	3543	1	-0.3246
LmxM.09.1130.1	3	0.04272	0.098225	0.866881	975	2	-1.3282	0.060871	0.11207	0.863271	1203	1	-1.3282
LmxM.11.0660.1-LmxM.11.0660a.1	5	0.042727	0.12207	0.889841	976	3	-1.0532	0.81837	0.81891	0.999907	6204	0	-1.0532
LmxM.17.0630.1	3	0.042754	0.098275	0.866881	977	2	-1.3185	0.78397	0.78378	0.999907	5958	0	-1.3185
LmxM.28.0290.1	1	0.042759	0.042806	0.779112	978	1	-1.9846	0.95724	0.95745	0.999907	7482	0	-1.9846
LmxM.20.0343.1	4	0.042814	0.10481	0.874078	979	2	-0.60335	0.46741	0.51772	0.999907	4221	1	-0.60335
LmxM.30.1140.1	6	0.042821	0.12381	0.889841	980	3	-0.8072	0.26469	0.42126	0.999907	2907	2	-0.8072
LmxM.28.3000.1	5	0.042943	0.12265	0.889841	981	3	-1.0593	0.0049472	0.01751	0.553465	249	1	-1.0593
LmxM.11.0330.1	6	0.042952	0.12413	0.889841	982	4	-0.76117	0.77988	0.78727	0.999907	5922	1	-0.76117
LmxM.32.2020.1	6	0.043002	0.12421	0.889841	983	3	-0.85741	0.77429	0.78313	0.999907	5877	1	-0.85741
LmxM.12.1170.1	6	0.043013	0.12423	0.889841	984	2	-0.22506	0.86528	0.86484	0.999907	6603	0	-0.22506
LmxM.06.1020.1	4	0.043112	0.10537	0.874078	985	1	0.62997	0.23432	0.35177	0.999907	2728	2	0.62997
LmxM.23.1500.1	6	0.043124	0.12449	0.889841	986	4	-0.92444	0.93075	0.93036	0.999907	7205	0	-0.92444
LmxM.33.3610.1	6	0.043175	0.12462	0.889841	987	4	-0.78905	0.92893	0.9286	0.999907	7186	0	-0.78905
LmxM.29.0070.1	1	0.043222	0.043272	0.779112	988	1	-1.9956	0.95678	0.95699	0.999907	7479	0	-1.9956
LmxM.31.2240.1	4	0.043332	0.1058	0.874875	989	3	-0.77878	0.88314	0.88317	0.999907	6775	0	-0.77878
LmxM.08.0870.1	3	0.043362	0.099155	0.866881	990	2	-1.3101	0.067891	0.12245	0.875559	1278	1	-1.3101
LmxM.36.2820.1	6	0.043449	0.12522	0.889841	991	3	-0.28999	0.21688	0.37939	0.999907	2625	1	-0.28999
LmxM.10.0560.1	6	0.043473	0.12526	0.889841	992	4	-0.76755	0.84046	0.8399	0.999907	6376	1	-0.76755
LmxM.08_29.2400.1	6	0.043489	0.1253	0.889841	993	4	-0.9312	0.94584	0.94541	0.999907	7356	0	-0.9312
LmxM.20.1360.1	6	0.04353	0.12539	0.889841	994	4	-0.95001	0.62164	0.69244	0.999907	4977	1	-0.95001
Non-target-108	5	0.043576	0.12427	0.889841	995	2	-0.50597	0.49001	0.58177	0.999907	4387	1	-0.50597
LmxM.17.0380.1	6	0.043606	0.12556	0.889841	996	3	0.22181	0.011761	0.040138	0.664493	434	3	0.22181
LmxM.36.3730.1	3	0.043653	0.099552	0.866881	997	2	-1.2802	0.46546	0.47821	0.999907	4203	1	-1.2802
LmxM.34.5040.1	6	0.04369	0.12578	0.889841	998	4	-0.88709	0.0091578	0.032915	0.636055	363	1	-0.88709
LmxM.09.1530.1	2	0.0437	0.078513	0.864735	999	1	-1.0116	0.65404	0.65425	0.999907	5134	0	-1.0116
LmxM.21.1230.1	6	0.043773	0.12596	0.889841	1000	4	-0.78971	0.85534	0.85485	0.999907	6497	0	-0.78971
LmxM.31.3990.1	6	0.043791	0.126	0.889841	1001	4	-0.87003	0.15656	0.30454	0.999907	2146	1	-0.87003
LmxM.31.3890.1	2	0.043826	0.07872	0.864823	1002	1	-0.32837	0.25157	0.26864	0.999907	2818	1	-0.32837
LmxM.32.2680.1	6	0.043826	0.12606	0.889841	1003	3	-0.64898	0.95504	0.95473	0.999907	7455	0	-0.64898
LmxM.18.0090.1	6	0.043848	0.12611	0.889841	1004	4	-0.77219	0.29439	0.44787	0.999907	3075	1	-0.77219
LmxM.32.3210.1	6	0.043903	0.12623	0.889841	1005	3	0.2985	0.052577	0.13874	0.902689	1116	3	0.2985
LmxM.32.1790.1	3	0.043907	0.099928	0.866881	1006	2	-1.3187	0.16815	0.26576	0.999907	2264	1	-1.3187
LmxM.22.0010.1	6	0.043959	0.12635	0.889841	1007	4	-0.89296	0.35152	0.49979	0.999907	3450	2	-0.89296
LmxM.29.0590.1	6	0.043976	0.12639	0.889841	1008	4	-0.80354	0.98559	0.9856	0.999907	7758	0	-0.80354
LmxM.13.0540.1	1	0.044021	0.044033	0.779693	1009	1	-1.9834	0.95598	0.95616	0.999907	7471	0	-1.9834
LmxM.30.1000.1	6	0.044052	0.12656	0.889841	1010	1	0.40429	0.10046	0.21717	0.985838	1603	3	0.40429
LmxM.29.0950.1	6	0.044061	0.12658	0.889841	1011	3	-0.75477	0.87995	0.87968	0.999907	6742	0	-0.75477
LmxM.34.1400.1	5	0.044072	0.12541	0.889841	1012	1	-0.03491	0.7895	0.78995	0.999907	6002	0	-0.03491
LmxM.08_29.1350.1	5	0.044102	0.12544	0.889841	1013	3	-1.0511	0.82504	0.82553	0.999907	6263	0	-1.0511
LmxM.33.2120.1	6	0.044104	0.12669	0.889841	1014	4	-0.82213	0.86768	0.86734	0.999907	6622	0	-0.82213
LmxM.20.1370.1-LmxM.20.1365.1-LmxM.20.1370a.1	4	0.044109	0.10744	0.875086	1015	2	-0.46794	0.84587	0.8462	0.999907	6425	0	-0.46794
LmxM.11.0260.1	6	0.044164	0.12682	0.889841	1016	4	-0.78299	0.7383	0.75792	0.999907	5654	1	-0.78299
LmxM.08.0780.1	6	0.044201	0.12693	0.889841	1017	3	-0.064827	0.053215	0.13984	0.903757	1122	2	-0.064827
LmxM.31.0720.1	4	0.044203	0.1076	0.875086	1018	2	-0.99926	0.18618	0.29304	0.999907	2425	1	-0.99926
LmxM.30.2115.1	6	0.044324	0.12724	0.889841	1019	4	-0.67011	0.65709	0.71034	0.999907	5151	1	-0.67011
LmxM.32.0630.1	6	0.044493	0.12762	0.889841	1020	3	-0.41584	0.15387	0.30043	0.999907	2121	1	-0.41584
LmxM.27.0490.1	6	0.044539	0.12774	0.889841	1021	3	-0.45509	0.28894	0.44296	0.999907	3045	1	-0.45509
LmxM.31.1860.1	6	0.044718	0.12818	0.889841	1022	4	-0.88852	0.37794	0.5243	0.999907	3626	2	-0.88852
LmxM.25.0110.1	6	0.044735	0.12822	0.889841	1023	2	-0.2547	0.01329	0.044461	0.691037	471	2	-0.2547
LmxM.26.1290.1	6	0.044825	0.1284	0.889841	1024	2	-0.34916	0.98852	0.98854	0.999907	7791	0	-0.34916
LmxM.14.0080.1	6	0.044844	0.12845	0.889841	1025	4	-0.95812	0.68219	0.72394	0.999907	5282	1	-0.95812
LmxM.21.0100.1	4	0.045005	0.10929	0.875086	1026	1	-0.62439	0.89629	0.89616	0.999907	6905	0	-0.62439
LmxM.18.1510.1	1	0.045102	0.045174	0.779693	1027	1	-1.9632	0.9549	0.95507	0.999907	7453	0	-1.9632
LmxM.17.1170.1	6	0.045169	0.12922	0.892041	1028	4	-0.88245	0.86871	0.86841	0.999907	6638	0	-0.88245
LmxM.24.1390.1	4	0.04521	0.10973	0.875086	1029	3	-1.0372	0.86197	0.86203	0.999907	6566	0	-1.0372
LmxM.05.1215.1	6	0.045338	0.12959	0.89308	1030	4	-0.78942	0.98727	0.98729	0.999907	7775	0	-0.78942
LmxM.34.1360.1	6	0.045353	0.12963	0.89308	1031	4	-0.79661	0.81626	0.81727	0.999907	6191	1	-0.79661
LmxM.29.1570.1	6	0.04543	0.12978	0.893106	1032	4	-0.81735	0.98768	0.98771	0.999907	7778	0	-0.81735
LmxM.27.0690.1	6	0.04551	0.12994	0.893106	1033	4	-0.89901	0.19772	0.36267	0.999907	2505	2	-0.89901
LmxM.34.0200.1	6	0.04558	0.13012	0.893106	1034	2	0.10879	0.62455	0.69389	0.999907	4987	1	0.10879
LmxM.33.1190.1	6	0.045614	0.13019	0.893106	1035	2	0.20601	0.84593	0.84545	0.999907	6426	0	0.20601
LmxM.36.2050.1	6	0.045724	0.13044	0.893176	1036	2	-0.087172	0.30156	0.45438	0.999907	3128	2	-0.087172
LmxM.21.0620.1	4	0.045729	0.11089	0.876223	1037	2	0.63827	0.013787	0.038182	0.656805	486	2	0.63827
LmxM.08.0660.1	6	0.045808	0.13065	0.893176	1038	4	-0.89872	0.69227	0.72964	0.999907	5339	1	-0.89872
LmxM.24.1150.1	6	0.045869	0.13078	0.893259	1039	3	-0.62475	0.59683	0.6806	0.999907	4859	1	-0.62475
LmxM.32.2990.1	6	0.045971	0.13104	0.893494	1040	4	-0.74799	0.63365	0.69839	0.999907	5030	1	-0.74799
LmxM.36.3360.1	2	0.046028	0.082406	0.865382	1041	2	-0.91895	0.95397	0.95424	0.999907	7444	0	-0.91895
LmxM.33.3980.1	6	0.046086	0.1313	0.894521	1042	3	-0.87132	0.21588	0.37853	0.999907	2621	2	-0.87132
LmxM.32.3220.1	6	0.046282	0.13179	0.896324	1043	2	-0.054319	0.55749	0.66311	0.999907	4688	1	-0.054319
LmxM.23.1000.1	1	0.046287	0.046339	0.779693	1044	1	-1.9464	0.95371	0.95389	0.999907	7442	0	-1.9464
LmxM.17.0850.1	4	0.046299	0.1121	0.877538	1045	2	-0.37807	0.73396	0.73436	0.999907	5622	0	-0.37807
LmxM.05.0270.1	6	0.046561	0.13241	0.899675	1046	3	0.021919	0.089729	0.20001	0.970282	1495	3	0.021919
LmxM.31.1850.1	6	0.04661	0.13252	0.899675	1047	4	-0.892	0.37386	0.52042	0.999907	3592	1	-0.892
LmxM.09.0220.1	6	0.046728	0.1328	0.899675	1048	1	0.6666	0.12962	0.26325	0.999907	1907	3	0.6666
LmxM.08_29.2040.1	5	0.046734	0.13004	0.893106	1049	3	-0.87902	0.96036	0.96029	0.999907	7514	0	-0.87902
LmxM.36.4400.1	4	0.046751	0.11301	0.878138	1050	2	-0.71892	0.34301	0.44404	0.999907	3389	1	-0.71892
LmxM.22.0570.1	3	0.046874	0.10409	0.874078	1051	1	0.4655	0.44808	0.46419	0.999907	4071	1	0.4655
LmxM.10.0740.1	4	0.046918	0.11334	0.878138	1052	2	-0.75342	0.76311	0.7634	0.999907	5795	0	-0.75342
LmxM.31.1750.1	6	0.046986	0.1334	0.90091	1053	4	-0.76404	0.019082	0.059937	0.734624	593	1	-0.76404
LmxM.14.0160.1	6	0.047049	0.1335	0.90091	1054	4	-0.86643	0.6478	0.70558	0.999907	5099	1	-0.86643
LmxM.30.0620.1	6	0.047198	0.13384	0.901134	1055	4	-0.84882	0.55893	0.66375	0.999907	4692	1	-0.84882
LmxM.01.0520.1	6	0.047262	0.13399	0.901134	1056	4	-0.7712	0.99477	0.99473	0.999907	7862	0	-0.7712
LmxM.11.0790.1	2	0.047296	0.084426	0.865383	1057	2	-1.1136	0.9527	0.95293	0.999907	7433	0	-1.1136
LmxM.34.4860.1	5	0.047297	0.13102	0.893494	1058	3	-0.72691	0.13641	0.26313	0.999907	1971	1	-0.72691
LmxM.03.0920.1	6	0.047321	0.13412	0.901134	1059	4	-0.93357	0.96169	0.96151	0.999907	7530	0	-0.93357
LmxM.15.0300.1	4	0.047355	0.1142	0.881434	1060	3	-0.94955	0.03787	0.091307	0.830341	890	1	-0.94955
LmxM.26.2360.1	6	0.047368	0.13422	0.901134	1061	3	-0.65006	0.48369	0.6247	0.999907	4338	2	-0.65006
LmxM.36.4780.1	4	0.04739	0.11426	0.881434	1062	1	-0.177	0.92884	0.92891	0.999907	7182	0	-0.177
LmxM.26.1510.1	6	0.047412	0.13431	0.901134	1063	4	-0.74624	0.33712	0.48676	0.999907	3356	1	-0.74624
LmxM.33.1120.1	3	0.047547	0.1051	0.874078	1064	2	-0.91632	0.9532	0.9531	0.999907	7438	0	-0.91632
LmxM.17.0670.1	6	0.047563	0.13465	0.901134	1065	4	-0.79443	0.30191	0.45471	0.999907	3131	2	-0.79443
LmxM.30.0140.1	6	0.047618	0.13479	0.901134	1066	2	0.11416	0.075601	0.17708	0.954394	1361	2	0.11416
LmxM.32.1960.1	6	0.047655	0.13487	0.901134	1067	2	0.97459	0.044672	0.12469	0.876644	1020	4	0.97459
LmxM.31.2110.1	6	0.047668	0.1349	0.901134	1068	3	-0.81585	0.48921	0.62993	0.999907	4380	1	-0.81585
LmxM.25.1280.1	6	0.047767	0.13515	0.901134	1069	1	-0.14306	0.10106	0.21815	0.985838	1608	2	-0.14306
LmxM.30.1860.1	2	0.047768	0.08524	0.865383	1070	2	-0.90412	0.95223	0.95246	0.999907	7429	0	-0.90412
LmxM.08.0500.1	6	0.047793	0.13521	0.901134	1071	4	-0.80221	0.37793	0.52429	0.999907	3625	1	-0.80221
LmxM.28.0250.1	2	0.0478	0.085281	0.865383	1072	1	-1.2123	0.78909	0.78948	0.999907	5997	0	-1.2123
LmxM.24.2190.1	3	0.04791	0.10561	0.874465	1073	2	-1.2862	0.39318	0.42181	0.999907	3728	1	-1.2862
LmxM.21.1010.1	6	0.047926	0.1355	0.901134	1074	3	-0.46755	0.14516	0.28712	0.999907	2047	2	-0.46755
LmxM.23.0280.1	6	0.048055	0.13581	0.901134	1075	3	-0.57467	0.9462	0.94578	0.999907	7361	0	-0.57467
LmxM.25.2420.1	2	0.048061	0.085703	0.865383	1076	2	-0.99638	0.95194	0.95215	0.999907	7428	0	-0.99638
LmxM.29.2100.1	6	0.048144	0.13601	0.901134	1077	4	-0.89785	0.73181	0.75363	0.999907	5603	1	-0.89785
LmxM.16.1540.1	5	0.048324	0.13285	0.899675	1078	3	-0.86802	0.90434	0.90483	0.999907	6968	0	-0.86802
LmxM.12.0480.1	6	0.048443	0.1367	0.901134	1079	3	-0.71763	0.78314	0.78983	0.999907	5953	1	-0.71763
LmxM.27.0030.1	2	0.048446	0.086353	0.865383	1080	2	-1.5086	0.95155	0.95172	0.999907	7421	0	-1.5086
LmxM.11.1210.1	2	0.048453	0.08637	0.865383	1081	1	-1.3045	0.82347	0.82368	0.999907	6250	0	-1.3045
LmxM.27.0900.1	6	0.048466	0.13675	0.901134	1082	3	-0.65578	0.2744	0.42996	0.999907	2952	1	-0.65578
LmxM.30.1960.1	1	0.048476	0.048513	0.783404	1083	1	-1.9212	0.95152	0.95181	0.999907	7420	0	-1.9212
LmxM.13.0150.1	6	0.048486	0.13679	0.901134	1084	3	-0.81017	0.99406	0.99408	0.999907	7849	0	-0.81017
LmxM.31.3390.1	6	0.048503	0.13682	0.901134	1085	2	-0.21662	0.49307	0.63369	0.999907	4414	2	-0.21662
LmxM.25.2130.1-LmxM.25.2140.1	3	0.048604	0.1066	0.875086	1086	2	-0.97302	0.66668	0.66658	0.999907	5206	0	-0.97302
LmxM.10.0400.1	6	0.048605	0.13705	0.901134	1087	4	-0.95213	0.70046	0.73434	0.999907	5389	1	-0.95213
LmxM.34.4270.1	1	0.04863	0.048714	0.783404	1088	1	-1.9124	0.95137	0.95164	0.999907	7419	0	-1.9124
LmxM.20.0950.1	6	0.048641	0.13712	0.901134	1089	4	-1.13	0.37553	0.522	0.999907	3608	1	-1.13
LmxM.34.1990.1	6	0.048656	0.13716	0.901134	1090	2	0.40985	0.082333	0.18798	0.9666	1412	3	0.40985
LmxM.08_29.2580.1	6	0.048656	0.13716	0.901134	1091	1	0.80562	0.069073	0.16631	0.939499	1291	3	0.80562
LmxM.24.0430.1	6	0.04866	0.13717	0.901134	1092	3	-0.82339	0.63804	0.70059	0.999907	5056	1	-0.82339
LmxM.21.0843.1	4	0.048681	0.11679	0.884908	1093	2	-0.3617	0.67751	0.67848	0.999907	5261	1	-0.3617
LmxM.06.1245.1	5	0.04872	0.13355	0.90091	1094	3	-0.99831	0.47515	0.57439	0.999907	4281	1	-0.99831
LmxM.34.0390.1	6	0.048762	0.1374	0.901134	1095	2	-0.16156	0.92947	0.92911	0.999907	7192	0	-0.16156
LmxM.30.2980.1	6	0.048819	0.13752	0.901134	1096	4	-0.72194	0.7742	0.78307	0.999907	5873	1	-0.72194
LmxM.21.0460.1	6	0.048964	0.13781	0.901134	1097	3	-0.77427	0.64832	0.70584	0.999907	5103	1	-0.77427
LmxM.32.1560.1	6	0.049029	0.13793	0.901134	1098	3	-0.22726	0.46423	0.6059	0.999907	4197	2	-0.22726
LmxM.28.2240.1	3	0.049117	0.10729	0.875086	1099	2	-0.83962	0.83503	0.83478	0.999907	6336	0	-0.83962
LmxM.31.2980.1	6	0.049127	0.13815	0.901134	1100	3	-0.64619	0.29936	0.45243	0.999907	3115	2	-0.64619
LmxM.36.2970.1	2	0.049157	0.087596	0.866835	1101	1	-1.0855	0.71089	0.7112	0.999907	5465	0	-1.0855
LmxM.06.0650.1	6	0.049249	0.13842	0.901134	1102	3	-0.26369	0.31901	0.47018	0.999907	3256	2	-0.26369
LmxM.07.0580.1	6	0.04932	0.13859	0.901134	1103	4	-0.77658	0.093616	0.20628	0.974817	1540	2	-0.77658
LmxM.28.0230.1	4	0.049331	0.11806	0.885357	1104	3	-0.897	0.98294	0.98313	0.999907	7734	0	-0.897
LmxM.36.2100.1	6	0.049397	0.13876	0.901134	1105	1	0.024541	0.78265	0.78943	0.999907	5945	1	0.024541
LmxM.16.1150.1	6	0.049469	0.1389	0.901134	1106	3	-0.42088	0.12952	0.26308	0.999907	1906	1	-0.42088
LmxM.31.1150.1	5	0.049491	0.13488	0.901134	1107	3	-1.0172	0.97874	0.97887	0.999907	7691	0	-1.0172
LmxM.04.0810.1	6	0.049545	0.13908	0.901134	1108	1	-0.14441	0.24209	0.40131	0.999907	2762	2	-0.14441
LmxM.01.0620.1	1	0.049583	0.04974	0.783404	1109	1	-1.9045	0.95042	0.95073	0.999907	7411	0	-1.9045
LmxM.08.1222.1	2	0.049827	0.088726	0.866881	1110	2	-1.3809	0.95017	0.95038	0.999907	7409	0	-1.3809
LmxM.27.2400.1	6	0.049841	0.13976	0.901134	1111	3	-0.45207	0.92135	0.92104	0.999907	7107	0	-0.45207
LmxM.29.2270.1	6	0.050029	0.14014	0.901134	1112	2	-0.1267	0.43304	0.57593	0.999907	3983	1	-0.1267
LmxM.11.0960.1-LmxM.11.0970.1	4	0.050082	0.11948	0.88908	1113	2	-0.71892	0.0074468	0.023181	0.585999	321	1	-0.71892
LmxM.36.4290.1	5	0.050099	0.13597	0.901134	1114	3	-0.86675	0.77018	0.77096	0.999907	5842	1	-0.86675
LmxM.36.2640.1	6	0.050254	0.14066	0.901134	1115	4	-0.66877	0.80507	0.80734	0.999907	6119	1	-0.66877
LmxM.29.3060.1	6	0.050285	0.14073	0.901134	1116	4	-0.78298	0.87654	0.87629	0.999907	6716	0	-0.78298
LmxM.31.1980.1	6	0.050285	0.14073	0.901134	1117	1	0.83565	0.15716	0.30543	0.999907	2150	2	0.83565
LmxM.11.1220.1-LmxM.11.1250.1-LmxM.11.1220a.1	2	0.050311	0.089535	0.866881	1118	1	-0.13838	0.1968	0.22271	0.985838	2496	1	-0.13838
LmxM.13.1410.1	6	0.050433	0.14108	0.901134	1119	4	-0.76869	0.99071	0.99076	0.999907	7815	0	-0.76869
LmxM.27.0350.1	6	0.050442	0.1411	0.901134	1120	3	-0.61292	0.063674	0.15739	0.926864	1236	2	-0.61292
LmxM.03.0150.1	5	0.050513	0.13672	0.901134	1121	1	0.74362	0.12139	0.24754	0.994462	1832	2	0.74362
LmxM.05.0380.1	2	0.050565	0.089966	0.866881	1122	2	-0.90802	0.94943	0.94965	0.999907	7398	0	-0.90802
LmxM.17.1340.1	6	0.050706	0.14168	0.901134	1123	2	0.30167	0.49355	0.63416	0.999907	4419	2	0.30167
LmxM.28.0300.1	6	0.05078	0.14184	0.901134	1124	4	-0.85169	0.98374	0.98375	0.999907	7740	0	-0.85169
LmxM.28.2700.1	6	0.05083	0.14195	0.901134	1125	4	-0.77862	0.995	0.99497	0.999907	7866	0	-0.77862
LmxM.25.0920.1	6	0.050877	0.14205	0.901134	1126	3	-0.46892	0.96371	0.96352	0.999907	7541	0	-0.46892
LmxM.34.1570.1	5	0.050981	0.13754	0.901134	1127	2	-1.1368	0.79578	0.7963	0.999907	6045	0	-1.1368
LmxM.34.4350.1	6	0.051025	0.14237	0.901134	1128	3	-0.46066	0.89642	0.89617	0.999907	6907	0	-0.46066
LmxM.11.1370.1	6	0.051045	0.14242	0.901134	1129	4	-0.7293	0.45034	0.59242	0.999907	4090	1	-0.7293
LmxM.34.2580.1	3	0.051057	0.11017	0.875379	1130	2	-1.1281	0.93153	0.93114	0.999907	7215	0	-1.1281
LmxM.21.0410.1	6	0.051166	0.14266	0.901134	1131	3	-0.78686	0.94962	0.94925	0.999907	7400	0	-0.78686
LmxM.13.0460.1	6	0.05131	0.14302	0.901134	1132	2	0.14867	0.43136	0.57441	0.999907	3972	2	0.14867
LmxM.26.1040.1	6	0.051321	0.14304	0.901134	1133	2	0.82873	0.40021	0.54496	0.999907	3783	2	0.82873
LmxM.33.1380.1	6	0.051334	0.14306	0.901134	1134	3	-0.68501	0.86485	0.86434	0.999907	6597	0	-0.68501
LmxM.07.0800.1	6	0.051445	0.14331	0.901134	1135	4	-0.8459	0.6598	0.71176	0.999907	5169	1	-0.8459
LmxM.34.5170.1	6	0.051617	0.1437	0.901134	1136	2	0.60401	0.32694	0.47751	0.999907	3305	2	0.60401
LmxM.26.2510.1	6	0.051729	0.14396	0.901134	1137	4	-0.79215	0.95478	0.95448	0.999907	7451	0	-0.79215
LmxM.04.1200.1	6	0.051763	0.14404	0.901134	1138	4	-0.81895	0.99471	0.99467	0.999907	7860	0	-0.81895
LmxM.36.3670.1	5	0.051763	0.1389	0.901134	1139	3	-0.9953	0.25553	0.38812	0.999907	2842	2	-0.9953
LmxM.36.1430.1	6	0.051764	0.14404	0.901134	1140	2	-0.11569	0.066669	0.16241	0.933942	1262	1	-0.11569
LmxM.30.3070.1	2	0.051836	0.092055	0.866881	1141	2	-1.2726	0.94816	0.94841	0.999907	7387	0	-1.2726
LmxM.25.1940.1	6	0.05184	0.14425	0.901134	1142	2	-0.52721	0.83762	0.83719	0.999907	6355	1	-0.52721
LmxM.22.0310.1	6	0.051912	0.14443	0.901134	1143	1	0.85282	0.043225	0.12117	0.875097	992	3	0.85282
LmxM.28.0240.1	6	0.05206	0.14474	0.901359	1144	2	-0.11834	0.87097	0.87064	0.999907	6657	0	-0.11834
LmxM.24.0790.1	5	0.052118	0.13946	0.901134	1145	3	-0.59641	0.31309	0.44886	0.999907	3215	2	-0.59641
LmxM.28.2670.1	4	0.052149	0.12357	0.889841	1146	1	-0.72106	0.88275	0.88275	0.999907	6770	0	-0.72106
LmxM.08_29.1300.1	6	0.052208	0.14512	0.901707	1147	2	-0.56832	0.1902	0.35496	0.999907	2458	2	-0.56832
LmxM.11.1330.1	6	0.052265	0.14525	0.901707	1148	3	-0.4761	0.72661	0.75022	0.999907	5559	1	-0.4761
LmxM.26.1230.1	6	0.052297	0.14532	0.901707	1149	4	-0.69441	0.97533	0.97521	0.999907	7649	0	-0.69441
LmxM.06.0210.1	6	0.052488	0.1458	0.903998	1150	3	-0.5077	0.99323	0.99324	0.999907	7841	0	-0.5077
LmxM.26.0350.1	6	0.052622	0.14609	0.904053	1151	3	0.020138	0.12832	0.26113	0.999907	1896	2	0.020138
LmxM.27.2270.1	6	0.052698	0.14626	0.904053	1152	3	-0.66397	0.49693	0.63751	0.999907	4434	1	-0.66397
LmxM.33.0360.1	6	0.052755	0.1464	0.904053	1153	3	-0.61173	0.77755	0.78553	0.999907	5903	1	-0.61173
LmxM.11.0220.1	5	0.052858	0.14079	0.901134	1154	1	0.98914	0.014326	0.045482	0.693592	498	4	0.98914
LmxM.13.1620.1	2	0.052869	0.09375	0.866881	1155	1	-0.71892	0.16205	0.19426	0.96913	2198	1	-0.71892
LmxM.30.1160.1	6	0.052922	0.14677	0.90416	1156	3	-0.29862	0.81731	0.81819	0.999907	6197	1	-0.29862
LmxM.30.2370.1	5	0.053165	0.14135	0.901134	1157	3	-0.99671	0.16527	0.29346	0.999907	2237	1	-0.99671
LmxM.34.3340.1	6	0.053168	0.14732	0.90416	1158	2	0.25664	0.04635	0.12813	0.884295	1044	3	0.25664
LmxM.20.0780.1	6	0.053168	0.14732	0.90416	1159	2	0.23396	0.18167	0.34214	0.999907	2387	3	0.23396
LmxM.02.0085.1	6	0.053168	0.14732	0.90416	1160	1	0.72663	0.76064	0.77311	0.999907	5787	1	0.72663
Non-target-85	5	0.053204	0.14142	0.901134	1161	2	-0.49205	0.19687	0.32671	0.999907	2499	1	-0.49205
LmxM.30.0130.1	6	0.053217	0.14746	0.90416	1162	4	-0.8594	0.20384	0.36809	0.999907	2550	2	-0.8594
Non-target-142	5	0.053351	0.14167	0.901134	1163	1	0.94322	0.112	0.23307	0.985838	1733	3	0.94322
LmxM.08.1000.1	6	0.053422	0.14789	0.90416	1164	4	-0.76745	0.81817	0.81898	0.999907	6203	1	-0.76745
LmxM.27.1440.1	4	0.053459	0.12616	0.889841	1165	3	-0.78652	0.97713	0.97724	0.999907	7668	0	-0.78652
LmxM.34.1820.1	2	0.053466	0.09479	0.866881	1166	2	-1.0497	0.94653	0.94686	0.999907	7370	0	-1.0497
LmxM.36.6610.1	6	0.053484	0.14803	0.90416	1167	3	-0.44501	0.0026096	0.011009	0.487364	161	2	-0.44501
LmxM.30.2450.1	2	0.05349	0.09483	0.866881	1168	2	-0.9818	0.94651	0.94685	0.999907	7369	0	-0.9818
LmxM.36.5340.1	6	0.053537	0.14815	0.90416	1169	3	-0.52197	0.74834	0.76462	0.999907	5714	1	-0.52197
LmxM.36.2260.1	6	0.053743	0.14862	0.904522	1170	3	-0.72316	0.66483	0.71451	0.999907	5194	1	-0.72316
LmxM.33.1180.1	6	0.053754	0.14865	0.904522	1171	3	-0.58576	0.45273	0.59475	0.999907	4112	1	-0.58576
LmxM.33.3570.1	9	0.053772	0.17311	0.923565	1172	3	-0.33581	0.36896	0.57982	0.999907	3564	3	-0.33581
LmxM.36.5850.1	6	0.053832	0.14882	0.904522	1173	4	-0.6905	0.93639	0.93598	0.999907	7265	0	-0.6905
LmxM.22.1020.1	5	0.053906	0.14261	0.901134	1174	2	0.72776	0.17177	0.30025	0.999907	2295	2	0.72776
LmxM.33.4030.1	4	0.054168	0.12758	0.889841	1175	2	-0.71892	0.81964	0.82001	0.999907	6219	0	-0.71892
LmxM.08_29.1110.1	6	0.054196	0.14966	0.908273	1176	4	-0.70107	0.56626	0.66684	0.999907	4724	1	-0.70107
LmxM.34.4700.1	4	0.054225	0.12769	0.889841	1177	2	-0.58385	0.90733	0.90712	0.999907	6985	0	-0.58385
LmxM.31.0970.1	6	0.054248	0.14977	0.908273	1178	3	-0.37815	0.10839	0.22982	0.985838	1689	2	-0.37815
LmxM.29.2360.1	6	0.054422	0.15016	0.908273	1179	3	-0.24704	0.86735	0.86696	0.999907	6617	0	-0.24704
LmxM.31.2960.1	5	0.054445	0.14354	0.901134	1180	3	-0.7088	0.062762	0.14438	0.910253	1226	2	-0.7088
LmxM.36.1420.1	5	0.054445	0.14354	0.901134	1181	3	-0.83162	0.26312	0.39614	0.999907	2893	1	-0.83162
LmxM.16.1065.1	2	0.054459	0.096536	0.866881	1182	2	-1.0255	0.94554	0.94579	0.999907	7353	0	-1.0255
LmxM.12.0190.1	6	0.054488	0.15031	0.908273	1183	2	-0.15489	0.95546	0.95512	0.999907	7460	0	-0.15489
LmxM.32.1200.1	5	0.054705	0.14399	0.901134	1184	2	0.10199	0.01669	0.052388	0.712981	542	2	0.10199
LmxM.01.0830.1-LmxM.02.0740.1	1	0.054707	0.054647	0.790207	1185	1	-1.8488	0.94529	0.94553	0.999907	7350	0	-1.8488
LmxM.36.5940.1	6	0.054768	0.15094	0.908865	1186	3	-0.33429	0.61833	0.69087	0.999907	4967	1	-0.33429
LmxM.06.0870.1	5	0.054933	0.14435	0.901134	1187	3	-0.56002	0.092342	0.19826	0.96913	1524	2	-0.56002
LmxM.19.1200.1	6	0.054953	0.15135	0.910544	1188	3	-0.81222	0.8442	0.84368	0.999907	6412	0	-0.81222
LmxM.30.0890.1	2	0.054953	0.097334	0.866881	1189	2	-1.3238	0.94505	0.94532	0.999907	7345	0	-1.3238
LmxM.21.0130.1	6	0.05509	0.15167	0.910544	1190	4	-0.85698	0.50905	0.64326	0.999907	4487	1	-0.85698
LmxM.36.4500.1	6	0.055159	0.15182	0.910544	1191	2	-0.26178	0.96096	0.96073	0.999907	7521	0	-0.26178
LmxM.18.1600.1	6	0.055174	0.15186	0.910544	1192	3	-0.78364	0.071036	0.16952	0.942983	1317	2	-0.78364
LmxM.31.2780.1	5	0.055191	0.14481	0.901359	1193	3	-0.71892	0.79578	0.7963	0.999907	6047	0	-0.71892
LmxM.26.1420.1	6	0.055265	0.15206	0.910544	1194	2	-0.10997	0.45864	0.60048	0.999907	4158	1	-0.10997
LmxM.05.0930.1	3	0.055295	0.11604	0.884908	1195	2	-1.2402	0.57341	0.57383	0.999907	4756	1	-1.2402
LmxM.09.1290.1	6	0.055383	0.15232	0.910544	1196	3	-0.59091	0.29681	0.45008	0.999907	3094	2	-0.59091
LmxM.36.2020.1-LmxM.36.2030.1	6	0.055628	0.15283	0.911923	1197	4	-0.89607	0.036403	0.10444	0.856049	872	2	-0.89607
LmxM.07.0770.1	6	0.05573	0.15305	0.912547	1198	4	-0.76175	0.98778	0.98782	0.999907	7780	0	-0.76175
LmxM.36.5220.1	2	0.055802	0.098745	0.866881	1199	2	-1.0796	0.9442	0.94443	0.999907	7340	0	-1.0796
LmxM.30.0530.1	6	0.05585	0.15331	0.912715	1200	4	-0.88088	0.80392	0.80636	0.999907	6102	1	-0.88088
LmxM.20.1490.1	6	0.055896	0.1534	0.912715	1201	2	9.0968e-05	0.5569	0.66285	0.999907	4687	1	9.0968e-05
LmxM.24.1260.1	2	0.056033	0.099104	0.866881	1202	2	-1.1021	0.94397	0.94417	0.999907	7337	0	-1.1021
LmxM.15.0660.1	5	0.056058	0.14635	0.904053	1203	2	-0.41141	0.25002	0.38226	0.999907	2805	2	-0.41141
LmxM.08.1060.1-LmxM.08.1070.1-LmxM.08.1030a.1-LmxM.08.1040.1-LmxM.08.1040c.1-LmxM.08.1050.1-LmxM.08.1070partial.1	2	0.056174	0.099351	0.866881	1204	1	-1.3574	0.88048	0.88107	0.999907	6749	0	-1.3574
LmxM.29.0810.1	4	0.056216	0.13169	0.896324	1205	2	-0.861	0.4488	0.506	0.999907	4080	1	-0.861
LmxM.31.2550.1	6	0.056249	0.15423	0.913684	1206	3	-0.78773	0.87139	0.87103	0.999907	6661	0	-0.78773
LmxM.29.0920.1	6	0.05633	0.15442	0.913684	1207	4	-0.87151	0.67842	0.72183	0.999907	5265	1	-0.87151
LmxM.33.2110.1	6	0.05633	0.15442	0.913684	1208	4	-1.4958	0.74383	0.76155	0.999907	5687	1	-1.4958
LmxM.36.3170.1	6	0.05633	0.15442	0.913684	1209	4	-0.78142	0.384	0.52979	0.999907	3670	2	-0.78142
LmxM.28.2080.1	6	0.05633	0.15442	0.913684	1210	4	-0.70797	0.82171	0.82215	0.999907	6236	1	-0.70797
LmxM.20.0910.1	5	0.056412	0.14696	0.90416	1211	3	-0.98655	0.32548	0.46199	0.999907	3295	2	-0.98655
LmxM.10.1227.1	2	0.056424	0.099776	0.866881	1212	2	-0.93348	0.94358	0.94377	0.999907	7335	0	-0.93348
LmxM.36.3200.1	6	0.056484	0.15481	0.913684	1213	2	0.9228	0.073682	0.17389	0.94902	1346	3	0.9228
LmxM.33.2670.1	6	0.056484	0.15481	0.913684	1214	2	-0.052221	0.74041	0.75932	0.999907	5668	1	-0.052221
LmxM.32.2880.1	6	0.056484	0.15481	0.913684	1215	4	-0.63624	0.091408	0.20273	0.971981	1513	2	-0.63624
LmxM.30.2690.1	6	0.056554	0.15496	0.913684	1216	3	-0.7404	0.11187	0.23537	0.985838	1731	2	-0.7404
LmxM.31.3350.1	6	0.056715	0.15532	0.913684	1217	2	-0.11573	0.76926	0.77943	0.999907	5835	1	-0.11573
LmxM.27.0640.1	3	0.056716	0.11806	0.885357	1218	2	-0.60482	0.92951	0.92917	0.999907	7193	0	-0.60482
LmxM.29.2240.1	2	0.056725	0.10027	0.866881	1219	1	-0.68892	0.47887	0.47886	0.999907	4306	0	-0.68892
LmxM.15.0960.1	2	0.05673	0.10027	0.866881	1220	2	-1.0153	0.94327	0.94347	0.999907	7331	0	-1.0153
LmxM.29.2540.1	6	0.056754	0.15543	0.913684	1221	3	-0.25029	0.87361	0.87335	0.999907	6681	0	-0.25029
LmxM.29.2820.1	6	0.056755	0.15543	0.913684	1222	3	-0.40669	0.80653	0.80863	0.999907	6129	1	-0.40669
LmxM.32.2840.1	4	0.056791	0.13282	0.899675	1223	1	-0.07386	0.44989	0.50667	0.999907	4086	1	-0.07386
LmxM.31.1780.1	6	0.056969	0.15589	0.915264	1224	4	-0.81681	0.71011	0.74013	0.999907	5456	1	-0.81681
LmxM.13.1510.1-LmxM.13.1570.1	2	0.057062	0.10085	0.868304	1225	2	-1.1509	0.94294	0.94312	0.999907	7327	0	-1.1509
LmxM.33.0150.1	4	0.0572	0.1336	0.90091	1226	2	-0.55362	0.72786	0.72817	0.999907	5572	0	-0.55362
LmxM.08_29.0240.1	5	0.057207	0.14831	0.90416	1227	2	-0.42132	0.043825	0.10834	0.863271	1004	2	-0.42132
LmxM.32.2250.1	6	0.057227	0.15641	0.915264	1228	3	-0.28021	0.21246	0.37554	0.999907	2602	1	-0.28021
LmxM.30.2060.1	6	0.057291	0.15656	0.915264	1229	4	-0.83013	0.65019	0.70679	0.999907	5114	1	-0.83013
LmxM.32.1955.1	2	0.057296	0.10126	0.868326	1230	2	-0.79385	0.9427	0.9429	0.999907	7325	0	-0.79385
LmxM.22.0210.1	6	0.057346	0.1567	0.915264	1231	3	-0.019584	0.029376	0.086891	0.819576	760	2	-0.019584
LmxM.29.1560.1	6	0.057363	0.15673	0.915264	1232	4	-0.77405	0.90812	0.90791	0.999907	6996	0	-0.77405
LmxM.36.6345.1	2	0.057487	0.10161	0.868326	1233	2	-1.0081	0.94251	0.94272	0.999907	7323	0	-1.0081
LmxM.19.1485.1	1	0.057514	0.057458	0.795474	1234	1	-1.7353	0.94249	0.94277	0.999907	7320	0	-1.7353
LmxM.24.0440.1	6	0.057514	0.15706	0.915264	1235	2	0.85956	0.12113	0.24996	0.994462	1827	3	0.85956
LmxM.28.2760.1	5	0.057533	0.14885	0.904522	1236	1	0.68115	0.086952	0.18878	0.9666	1454	3	0.68115
LmxM.03.0410.1	6	0.057596	0.15723	0.915264	1237	4	-0.85181	0.969	0.96886	0.999907	7596	0	-0.85181
LmxM.20.0520.1	6	0.057656	0.15738	0.915264	1238	4	-0.8936	0.45334	0.59529	0.999907	4116	1	-0.8936
LmxM.34.2180.1	6	0.057739	0.15752	0.915264	1239	3	-0.23779	0.042485	0.11938	0.873778	974	2	-0.23779
LmxM.26.1400.1	6	0.057808	0.15771	0.915264	1240	2	0.25484	0.73225	0.75391	0.999907	5607	1	0.25484
LmxM.33.4210.1	2	0.057839	0.10218	0.871909	1241	2	-1.0891	0.94216	0.94238	0.999907	7314	0	-1.0891
LmxM.20.0990.1	6	0.057866	0.1578	0.915264	1242	4	-0.73415	0.91163	0.91138	0.999907	7021	0	-0.73415
LmxM.32.3020.1	6	0.057974	0.15805	0.915264	1243	4	-0.71983	0.98369	0.9837	0.999907	7739	0	-0.71983
LmxM.30.2130.1	6	0.058019	0.15816	0.915264	1244	2	-0.024304	0.29644	0.44976	0.999907	3087	2	-0.024304
LmxM.08.0550.1	6	0.058059	0.15824	0.915264	1245	3	-0.60349	0.98606	0.98608	0.999907	7764	0	-0.60349
LmxM.16.0250.1	1	0.058106	0.058033	0.795474	1246	1	-1.8211	0.94189	0.94218	0.999907	7313	0	-1.8211
LmxM.23.0750.1	5	0.058147	0.14994	0.908273	1247	3	-0.74326	0.32537	0.46189	0.999907	3294	2	-0.74326
LmxM.27.0580.1	6	0.058249	0.15867	0.915874	1248	2	-0.21477	0.045391	0.12645	0.881915	1033	2	-0.21477
LmxM.36.1470.1	6	0.058263	0.15869	0.915874	1249	4	-0.71941	0.78304	0.78974	0.999907	5948	1	-0.71941
LmxM.36.4340.1	5	0.05837	0.15033	0.908273	1250	3	-0.97641	0.85857	0.8588	0.999907	6528	0	-0.97641
LmxM.08.0420.1	6	0.058457	0.1591	0.916559	1251	4	-0.89796	0.87369	0.87342	0.999907	6684	0	-0.89796
LmxM.19.1010.1	6	0.058543	0.15929	0.916559	1252	3	0.099674	0.2154	0.37808	0.999907	2616	2	0.099674
LmxM.32.0765.1	6	0.058553	0.15932	0.916559	1253	4	-0.69342	0.89601	0.89576	0.999907	6903	0	-0.69342
LmxM.34.5390.1	6	0.058616	0.15944	0.916559	1254	3	-0.2987	0.42036	0.56386	0.999907	3909	2	-0.2987
Non-target-56	5	0.058638	0.15082	0.908833	1255	1	0.38834	0.48914	0.58133	0.999907	4379	1	0.38834
LmxM.32.1340.1	1	0.058673	0.05858	0.798178	1256	1	-1.8146	0.94133	0.94162	0.999907	7309	0	-1.8146
LmxM.15.0630.1	6	0.05869	0.15959	0.916559	1257	2	0.15316	0.89578	0.89552	0.999907	6900	0	0.15316
LmxM.28.1810.1	2	0.058824	0.1038	0.874078	1258	2	-1.3855	0.903	0.90335	0.999907	6958	0	-1.3855
LmxM.08.1228.1	6	0.058972	0.16012	0.918761	1259	4	-0.8438	0.34421	0.49309	0.999907	3399	1	-0.8438
LmxM.29.1880.1	6	0.059058	0.1603	0.919135	1260	3	-0.6681	0.96898	0.96884	0.999907	7595	0	-0.6681
Non-target-194	5	0.059077	0.15154	0.910544	1261	3	-0.97334	0.56529	0.62208	0.999907	4719	1	-0.97334
LmxM.16.1420.1	6	0.059263	0.16079	0.920717	1262	3	-0.72333	0.92891	0.92858	0.999907	7185	0	-0.72333
LmxM.29.1850.1	6	0.059278	0.16082	0.920717	1263	1	0.011999	0.90697	0.90682	0.999907	6979	0	0.011999
LmxM.27.1230.1	6	0.059383	0.16107	0.920717	1264	4	-0.76726	0.99471	0.99467	0.999907	7858	0	-0.76726
LmxM.20.1630.1	6	0.059456	0.16122	0.920717	1265	3	-0.20617	0.89477	0.89447	0.999907	6891	0	-0.20617
Non-target-1	5	0.059496	0.15223	0.910544	1266	3	-0.67206	0.10416	0.21937	0.985838	1644	1	-0.67206
LmxM.33.2910.1	6	0.059571	0.1615	0.920717	1267	3	-0.26314	0.1647	0.3168	0.999907	2230	1	-0.26314
LmxM.32.0470.1	6	0.059718	0.16181	0.921726	1268	2	-0.42403	0.80491	0.80722	0.999907	6116	1	-0.42403
LmxM.22.1370.1	6	0.059778	0.16192	0.921726	1269	4	-0.65219	0.21246	0.37554	0.999907	2596	1	-0.65219
LmxM.24.0510.1	6	0.059833	0.16203	0.921726	1270	4	-0.70743	0.83246	0.83214	0.999907	6312	1	-0.70743
LmxM.33.2040.1	1	0.060038	0.059941	0.800439	1271	1	-1.7987	0.93996	0.94022	0.999907	7296	0	-1.7987
LmxM.36.0210.1	6	0.060085	0.16256	0.922943	1272	2	-0.22017	0.86764	0.8673	0.999907	6621	0	-0.22017
LmxM.29.2730.1	6	0.060085	0.16256	0.922943	1273	2	-0.22126	0.72556	0.74956	0.999907	5552	1	-0.22126
LmxM.24.1910.1	4	0.060114	0.13928	0.901134	1274	2	-0.83429	0.95932	0.95944	0.999907	7503	0	-0.83429
LmxM.06.0810.1	6	0.060452	0.1633	0.923565	1275	3	-0.50366	0.96482	0.96465	0.999907	7549	0	-0.50366
LmxM.06.1040.1	6	0.060598	0.16364	0.923565	1276	4	-0.58615	0.52243	0.64869	0.999907	4544	1	-0.58615
LmxM.36.6620.1	4	0.060605	0.14024	0.901134	1277	3	-0.7992	0.95878	0.95886	0.999907	7495	0	-0.7992
LmxM.25.2330.1	6	0.060665	0.1638	0.923565	1278	4	-0.74626	0.97928	0.97936	0.999907	7695	0	-0.74626
LmxM.25.1680.1	6	0.060745	0.16398	0.923565	1279	2	0.32935	0.27575	0.4312	0.999907	2959	2	0.32935
LmxM.23.0710.1	1	0.060784	0.060688	0.800439	1280	1	-1.7903	0.93922	0.93943	0.999907	7288	0	-1.7903
LmxM.34.0680.1	6	0.060785	0.16407	0.923565	1281	4	-0.89583	0.18445	0.34634	0.999907	2408	1	-0.89583
LmxM.34.2090.1	6	0.060809	0.16412	0.923565	1282	4	-0.84374	0.9793	0.97938	0.999907	7696	0	-0.84374
LmxM.34.4340.1	3	0.060837	0.12391	0.889841	1283	2	-1.2058	0.95356	0.95347	0.999907	7441	0	-1.2058
LmxM.32.2190.1	6	0.060866	0.16423	0.923565	1284	4	-0.55681	0.47058	0.61212	0.999907	4249	2	-0.55681
LmxM.08_29.0180.1	6	0.060906	0.16433	0.923565	1285	3	-0.60998	0.98201	0.98203	0.999907	7727	0	-0.60998
LmxM.34.2890.1	6	0.061079	0.16471	0.923565	1286	3	-0.30795	0.87592	0.8756	0.999907	6709	0	-0.30795
LmxM.36.3410.1	6	0.061185	0.16495	0.923565	1287	2	-0.11384	0.14333	0.28431	0.999907	2025	1	-0.11384
LmxM.24.2200.1	6	0.061424	0.16546	0.923565	1288	3	-0.55484	0.45039	0.59248	0.999907	4092	2	-0.55484
LmxM.28.2550.1	6	0.061698	0.16609	0.923565	1289	2	-0.044212	0.31233	0.46417	0.999907	3209	1	-0.044212
LmxM.36.4620.1	5	0.061762	0.15622	0.915264	1290	2	-0.85009	0.77834	0.77889	0.999907	5911	1	-0.85009
LmxM.28.2040.1	2	0.061794	0.10861	0.875086	1291	2	-1.0452	0.93821	0.93845	0.999907	7280	0	-1.0452
LmxM.30.1560.1	5	0.061932	0.15649	0.915264	1292	3	-0.66468	0.91181	0.91247	0.999907	7023	0	-0.66468
LmxM.30.2880.1	4	0.062024	0.14294	0.901134	1293	3	-0.80506	0.90021	0.90007	0.999907	6938	0	-0.80506
LmxM.36.4740.1	6	0.062064	0.16689	0.923565	1294	3	-0.32997	0.53929	0.6557	0.999907	4612	1	-0.32997
LmxM.27.2060.1	6	0.062066	0.1669	0.923565	1295	3	-0.92154	0.044861	0.12514	0.876644	1026	2	-0.92154
LmxM.32.0270.1	4	0.062103	0.14311	0.901134	1296	2	-0.57583	0.9541	0.95411	0.999907	7445	0	-0.57583
LmxM.20.0280.1	4	0.062106	0.14311	0.901134	1297	3	-0.74899	0.91714	0.91715	0.999907	7070	0	-0.74899
LmxM.18.0030.1	6	0.062182	0.16716	0.923565	1298	4	-0.79996	0.97998	0.98002	0.999907	7701	0	-0.79996
LmxM.36.0780.1	6	0.062201	0.1672	0.923565	1299	4	-0.79791	0.59498	0.67974	0.999907	4853	1	-0.79791
LmxM.26.0150.1	6	0.062227	0.16726	0.923565	1300	2	0.84062	0.55379	0.66152	0.999907	4672	1	0.84062
LmxM.19.1380.1	6	0.062258	0.16731	0.923565	1301	4	-0.69977	0.98844	0.98846	0.999907	7788	0	-0.69977
LmxM.08_29.2300.1	5	0.062275	0.15708	0.915264	1302	3	-0.81982	0.037971	0.096969	0.84422	892	1	-0.81982
LmxM.28.2030.1	4	0.062358	0.14359	0.901134	1303	2	-0.93666	0.94112	0.94101	0.999907	7304	0	-0.93666
LmxM.33.0175.1	6	0.062493	0.16782	0.923565	1304	3	-0.43869	0.5903	0.67763	0.999907	4835	1	-0.43869
LmxM.24.1990.1	5	0.062553	0.15752	0.915264	1305	3	-0.95445	0.66507	0.68519	0.999907	5195	1	-0.95445
LmxM.11.0750.1	6	0.062608	0.16806	0.923565	1306	4	-0.65501	0.86054	0.86011	0.999907	6543	0	-0.65501
LmxM.31.3770.1	2	0.062618	0.10996	0.875086	1307	2	-1.3898	0.90975	0.91007	0.999907	7008	0	-1.3898
LmxM.36.6380.1	6	0.062683	0.16823	0.923565	1308	4	-0.88674	0.39332	0.53861	0.999907	3730	1	-0.88674
LmxM.32.2810.1	5	0.06274	0.15785	0.915264	1309	3	-0.61981	0.76958	0.77037	0.999907	5837	1	-0.61981
LmxM.27.1750.1	6	0.062788	0.16849	0.923565	1310	4	-0.6768	0.88777	0.88745	0.999907	6817	0	-0.6768
LmxM.16.1290.1	6	0.062864	0.16866	0.923565	1311	4	-0.67363	0.79731	0.801	0.999907	6054	1	-0.67363
LmxM.20.1110.1	6	0.062923	0.1688	0.923565	1312	2	0.057587	0.66635	0.71533	0.999907	5205	1	0.057587
LmxM.08_29.0100.1	6	0.063087	0.16915	0.923565	1313	2	1.5729	0.0074195	0.027896	0.613875	320	4	1.5729
LmxM.36.2300.1	5	0.063153	0.15859	0.915874	1314	2	-0.59275	0.97784	0.97799	0.999907	7681	0	-0.59275
LmxM.30.2820.1	3	0.063165	0.1271	0.889841	1315	2	-0.8856	0.48568	0.49504	0.999907	4351	1	-0.8856
LmxM.19.0570.1	2	0.063236	0.11103	0.876223	1316	2	-0.8708	0.93676	0.93708	0.999907	7268	0	-0.8708
LmxM.36.0490.1	6	0.063263	0.16958	0.923565	1317	3	-0.80428	0.73397	0.75506	0.999907	5623	1	-0.80428
LmxM.36.4070.1	6	0.063531	0.17016	0.923565	1318	4	-0.78957	0.98624	0.98624	0.999907	7766	0	-0.78957
LmxM.08_29.1840.1	6	0.063684	0.17049	0.923565	1319	4	-0.78849	0.26131	0.41827	0.999907	2879	2	-0.78849
LmxM.33.4310.1	5	0.063718	0.15962	0.916559	1320	1	0.37177	0.00095364	0.0042357	0.369111	86	3	0.37177
LmxM.26.1250.1	6	0.063827	0.17084	0.923565	1321	2	1.077	0.03548	0.10218	0.854041	857	4	1.077
LmxM.29.1720.1	2	0.063859	0.1121	0.877538	1322	2	-1.0261	0.93614	0.9365	0.999907	7262	0	-1.0261
LmxM.30.1380.1	6	0.06389	0.17096	0.923565	1323	3	-0.6195	0.2857	0.44005	0.999907	3030	2	-0.6195
LmxM.31.0510.1	3	0.063905	0.12812	0.889841	1324	2	-1.1685	0.86398	0.86378	0.999907	6589	0	-1.1685
LmxM.24.0910.1	2	0.063989	0.11232	0.877545	1325	2	-0.71892	0.93601	0.93637	0.999907	7260	0	-0.71892
LmxM.31.0460.1	6	0.064113	0.17137	0.923565	1326	1	0.48144	0.74633	0.76329	0.999907	5701	1	0.48144
LmxM.28.1650.1	6	0.064126	0.17142	0.923565	1327	4	-0.79169	0.89118	0.89083	0.999907	6859	0	-0.79169
LmxM.08_29.0870.1	6	0.064184	0.17155	0.923565	1328	4	-0.69502	0.68535	0.72573	0.999907	5297	1	-0.69502
LmxM.36.3870.1	6	0.06426	0.1717	0.923565	1329	3	-0.51254	0.95915	0.95888	0.999907	7500	0	-0.51254
LmxM.28.0280.1	4	0.064385	0.14748	0.90416	1330	3	-0.92649	0.96756	0.96763	0.999907	7579	0	-0.92649
LmxM.24.1740.1	6	0.064395	0.17201	0.923565	1331	3	-0.74842	0.97722	0.97716	0.999907	7670	0	-0.74842
LmxM.31.1720.1	6	0.064405	0.17203	0.923565	1332	4	-0.76494	0.885	0.88468	0.999907	6796	0	-0.76494
LmxM.21.1250.1	4	0.064501	0.14771	0.90416	1333	3	-0.91947	0.92116	0.9211	0.999907	7104	0	-0.91947
LmxM.31.1965.1	6	0.064522	0.1723	0.923565	1334	4	-0.74995	0.99143	0.9915	0.999907	7822	0	-0.74995
LmxM.13.1330.1	6	0.064551	0.17236	0.923565	1335	2	0.37634	0.049955	0.13421	0.891657	1087	2	0.37634
LmxM.34.3640.1	6	0.064632	0.17255	0.923565	1336	2	0.1965	0.10297	0.22123	0.985838	1631	2	0.1965
LmxM.24.1890.1	6	0.064698	0.1727	0.923565	1337	2	-0.11642	0.87154	0.87121	0.999907	6663	0	-0.11642
LmxM.36.6200.1	6	0.064737	0.17279	0.923565	1338	3	-0.221	0.82845	0.82839	0.999907	6284	1	-0.221
LmxM.32.0280.1	4	0.064752	0.14819	0.90416	1339	3	-0.78278	0.090633	0.17498	0.951911	1504	1	-0.78278
LmxM.36.1010.1	6	0.064773	0.17288	0.923565	1340	4	-0.84188	0.98115	0.98116	0.999907	7716	0	-0.84188
LmxM.16.0700.1	6	0.064798	0.17293	0.923565	1341	3	-0.49659	0.98885	0.98885	0.999907	7800	0	-0.49659
LmxM.29.3110.1	6	0.064831	0.173	0.923565	1342	4	-0.72197	0.30093	0.45382	0.999907	3125	2	-0.72197
LmxM.36.4110.1	6	0.064844	0.17302	0.923565	1343	1	1.2937	0.021686	0.06692	0.754877	632	4	1.2937
LmxM.30.1490.1	6	0.064986	0.17339	0.923655	1344	4	-0.66575	0.10115	0.21831	0.985838	1609	2	-0.66575
LmxM.25.2020.1	6	0.065004	0.17343	0.923655	1345	3	-1.2037	0.62455	0.69389	0.999907	4988	1	-1.2037
LmxM.10.0720.1	2	0.065457	0.11477	0.882797	1346	2	-0.81442	0.93454	0.93498	0.999907	7240	0	-0.81442
LmxM.36.2060.1	6	0.065463	0.17443	0.925281	1347	4	-0.82636	0.92753	0.92722	0.999907	7171	0	-0.82636
LmxM.29.3740.1	6	0.065487	0.17447	0.925281	1348	3	-0.74702	0.27844	0.43345	0.999907	2978	2	-0.74702
LmxM.19.1440.1	6	0.065561	0.17463	0.925281	1349	4	-0.7271	0.68665	0.72647	0.999907	5302	1	-0.7271
LmxM.36.5560.1	6	0.065574	0.17467	0.925281	1350	4	-0.60509	0.97341	0.97329	0.999907	7632	0	-0.60509
LmxM.29.3120.1	6	0.065619	0.17476	0.925281	1351	4	-0.67132	0.86106	0.86068	0.999907	6552	0	-0.67132
LmxM.36.3100.1	5	0.065624	0.16283	0.923565	1352	2	-0.099208	0.38044	0.52041	0.999907	3640	2	-0.099208
LmxM.14.0810.1	6	0.065717	0.17497	0.925281	1353	4	-0.65439	0.76564	0.77677	0.999907	5812	1	-0.65439
LmxM.22.0580.1	2	0.065756	0.11529	0.884908	1354	2	-1.4456	0.93293	0.93334	0.999907	7227	0	-1.4456
LmxM.20.0260.1	6	0.065793	0.17514	0.925281	1355	3	-0.2151	0.67402	0.71955	0.999907	5243	1	-0.2151
LmxM.24.1030.1	6	0.066012	0.17563	0.92646	1356	1	0.64568	0.35658	0.50452	0.999907	3484	2	0.64568
LmxM.25.1910.1	6	0.066079	0.17577	0.92646	1357	4	-0.66213	0.685	0.72551	0.999907	5296	1	-0.66213
LmxM.04.1180.1	6	0.066101	0.17582	0.92646	1358	3	-0.77298	0.93354	0.9331	0.999907	7233	0	-0.77298
LmxM.08_29.0530.1	6	0.066286	0.17623	0.92646	1359	4	-0.6827	0.77587	0.78427	0.999907	5891	1	-0.6827
LmxM.10.0750.1	6	0.066304	0.17627	0.92646	1360	2	0.0040488	0.44202	0.58432	0.999907	4041	2	0.0040488
LmxM.14.0500.1	6	0.066315	0.17629	0.92646	1361	4	-0.73386	0.95848	0.95821	0.999907	7493	0	-0.73386
LmxM.25.1580.1	5	0.066407	0.16418	0.923565	1362	3	-0.93676	0.42725	0.55163	0.999907	3957	1	-0.93676
LmxM.30.1520.1	6	0.066423	0.17651	0.92646	1363	4	-0.81875	0.11162	0.23498	0.985838	1727	2	-0.81875
LmxM.17.0520.1	6	0.06645	0.17657	0.92646	1364	4	-0.69291	0.91964	0.91936	0.999907	7086	0	-0.69291
LmxM.29.0350.1	6	0.066464	0.17659	0.92646	1365	3	-0.5636	0.98915	0.98915	0.999907	7802	0	-0.5636
LmxM.03.0010.1	6	0.066548	0.1768	0.926626	1366	3	-0.61854	0.69687	0.73228	0.999907	5367	1	-0.61854
LmxM.12.0110.1	6	0.066946	0.17762	0.927218	1367	4	-0.67969	0.83647	0.83603	0.999907	6345	1	-0.67969
LmxM.31.1000.1	5	0.06695	0.16513	0.923565	1368	3	-0.65121	0.92366	0.92402	0.999907	7128	0	-0.65121
LmxM.34.3530.1	6	0.066976	0.17769	0.927218	1369	4	-0.6772	0.56546	0.6665	0.999907	4721	1	-0.6772
LmxM.33.4050.1	6	0.066996	0.17773	0.927218	1370	4	-0.69912	0.98618	0.98619	0.999907	7765	0	-0.69912
LmxM.26.1360.1	6	0.067075	0.17788	0.927416	1371	4	-0.66177	0.99518	0.99519	0.999907	7868	0	-0.66177
LmxM.30.1270.1	6	0.067154	0.17808	0.92786	1372	4	-0.63545	0.93158	0.93118	0.999907	7216	0	-0.63545
LmxM.18.0280.1	6	0.067214	0.17821	0.927933	1373	4	-0.63229	0.75165	0.76685	0.999907	5734	1	-0.63229
LmxM.31.1620.1	6	0.067325	0.17845	0.928146	1374	3	-0.32888	0.6265	0.69482	0.999907	4996	1	-0.32888
LmxM.25.0130.1	5	0.067351	0.16579	0.923565	1375	3	-0.82443	0.73554	0.73997	0.999907	5639	1	-0.82443
LmxM.09.1260.1	6	0.067387	0.17861	0.928146	1376	2	-0.16882	0.64961	0.7065	0.999907	5111	1	-0.16882
LmxM.14.0610.1	4	0.067491	0.15342	0.912715	1377	2	-0.65094	0.49347	0.53493	0.999907	4418	1	-0.65094
LmxM.25.0370.1	2	0.067676	0.11841	0.885625	1378	2	-1.0234	0.93232	0.93274	0.999907	7220	0	-1.0234
LmxM.08_29.2020.1	6	0.067808	0.1795	0.929734	1379	2	0.65289	0.12067	0.24927	0.994462	1822	3	0.65289
LmxM.18.0250.1	3	0.067817	0.13359	0.90091	1380	2	-0.76164	0.68134	0.68134	0.999907	5277	0	-0.76164
LmxM.08_29.2690.1	5	0.067924	0.16672	0.923565	1381	2	0.69745	0.16644	0.29472	0.999907	2248	2	0.69745
LmxM.34.1880.1-LmxM.34.1890.1-LmxM.34.1900.1	5	0.068026	0.1669	0.923565	1382	3	-0.6344	0.68267	0.69779	0.999907	5286	1	-0.6344
LmxM.13.0020.1	6	0.068199	0.18032	0.931541	1383	2	-0.31135	0.93401	0.93356	0.999907	7235	0	-0.31135
LmxM.28.0510.1	6	0.068345	0.18063	0.932527	1384	3	-0.70081	0.29196	0.44569	0.999907	3055	1	-0.70081
LmxM.14.1260.1	5	0.068411	0.1676	0.923565	1385	2	-0.48138	0.77755	0.77809	0.999907	5902	1	-0.48138
LmxM.20.1200.1	6	0.068442	0.18084	0.932995	1386	2	-0.15941	0.68147	0.72354	0.999907	5278	1	-0.15941
LmxM.31.0670.1	5	0.068606	0.16792	0.923565	1387	3	-0.92219	0.66238	0.6834	0.999907	5182	1	-0.92219
LmxM.31.1280.1	3	0.068996	0.13516	0.901134	1388	1	0.33344	0.67723	0.67725	0.999907	5258	0	0.33344
LmxM.36.6690.1	3	0.069119	0.13532	0.901134	1389	2	-1.1517	0.70232	0.70233	0.999907	5409	0	-1.1517
LmxM.33.2473.1	1	0.069166	0.068947	0.843746	1390	1	-1.7003	0.93083	0.9311	0.999907	7206	0	-1.7003
LmxM.31.0300.1	6	0.069191	0.18236	0.936546	1391	3	-0.72932	0.40288	0.54751	0.999907	3803	1	-0.72932
LmxM.08.0010.1	6	0.069364	0.18276	0.936546	1392	3	-0.57979	0.31553	0.4671	0.999907	3233	2	-0.57979
LmxM.09.1190.1	6	0.069364	0.18276	0.936546	1393	1	0.48222	0.3579	0.5057	0.999907	3501	2	0.48222
LmxM.31.2180.1	4	0.069487	0.15738	0.915264	1394	2	-0.71299	0.053731	0.12462	0.876644	1129	1	-0.71299
LmxM.02.0090.1	6	0.06954	0.18311	0.936546	1395	4	-0.81931	0.93287	0.93247	0.999907	7226	0	-0.81931
LmxM.36.3600.1	6	0.06957	0.18318	0.936546	1396	4	-0.64609	0.86854	0.8682	0.999907	6636	0	-0.64609
LmxM.33.4170.1	1	0.069771	0.069544	0.848208	1397	1	-1.7002	0.93023	0.93054	0.999907	7203	0	-1.7002
Non-target-106	5	0.069787	0.16985	0.923565	1398	2	-0.047409	0.35153	0.48957	0.999907	3452	1	-0.047409
LmxM.34.2150.1	6	0.069797	0.18366	0.936546	1399	3	-0.52435	0.89029	0.88998	0.999907	6844	0	-0.52435
LmxM.36.4520.1	5	0.069829	0.16992	0.923565	1400	3	-0.81613	0.36292	0.50163	0.999907	3530	1	-0.81613
LmxM.34.4170.1	5	0.069894	0.17004	0.923565	1401	2	1.0468	0.086577	0.1881	0.9666	1447	3	1.0468
LmxM.25.1560.1	5	0.069991	0.17022	0.923565	1402	2	0.029864	0.68691	0.70101	0.999907	5304	1	0.029864
LmxM.03.0310.1	6	0.070007	0.18411	0.936546	1403	4	-0.66243	0.99306	0.99307	0.999907	7839	0	-0.66243
LmxM.31.1010.1	5	0.070071	0.17036	0.923565	1404	3	-0.89099	0.42424	0.5503	0.999907	3933	1	-0.89099
LmxM.08.1080.1-LmxM.08.1040b.1	2	0.070123	0.12236	0.889841	1405	2	-0.95144	0.92988	0.93029	0.999907	7197	0	-0.95144
LmxM.36.1020.1	6	0.070141	0.1844	0.936546	1406	3	-0.58543	0.9425	0.94206	0.999907	7321	0	-0.58543
LmxM.32.2205.1	6	0.070194	0.18451	0.936546	1407	3	-0.64512	0.9144	0.91406	0.999907	7049	0	-0.64512
LmxM.23.0110.1	6	0.070247	0.18464	0.936546	1408	3	-0.77472	0.94895	0.94861	0.999907	7393	0	-0.77472
LmxM.15.1380.1	6	0.070353	0.18487	0.936546	1409	4	-0.81317	0.86122	0.86084	0.999907	6554	0	-0.81317
LmxM.11.0250.1	6	0.070433	0.18504	0.936546	1410	3	-0.75421	0.56669	0.66705	0.999907	4726	1	-0.75421
Non-target-69	5	0.070512	0.17113	0.923565	1411	3	-0.91801	0.77241	0.77301	0.999907	5858	1	-0.91801
LmxM.21.0970.1	6	0.070527	0.18523	0.936546	1412	2	0.39217	0.27859	0.43358	0.999907	2981	2	0.39217
LmxM.29.2790.1	2	0.07056	0.12312	0.889841	1413	2	-0.74503	0.92944	0.92987	0.999907	7191	0	-0.74503
LmxM.16.1020.1-LmxM.16.1010partial.1	2	0.070573	0.12314	0.889841	1414	2	-0.7547	0.92943	0.92986	0.999907	7190	0	-0.7547
LmxM.26.1170.1	5	0.070599	0.17127	0.923565	1415	2	1.2987	0.0073814	0.025023	0.594311	319	3	1.2987
LmxM.16.0360.1	6	0.070619	0.18542	0.936546	1416	4	-0.80561	0.62758	0.69536	0.999907	5002	1	-0.80561
LmxM.05.0670.1	6	0.070619	0.18542	0.936546	1417	4	-0.66994	0.15981	0.30934	0.999907	2182	2	-0.66994
LmxM.24.1470.1	6	0.070673	0.18555	0.936546	1418	3	-0.68641	0.55027	0.66008	0.999907	4659	1	-0.68641
LmxM.32.2420.1	6	0.070712	0.18564	0.936546	1419	3	-0.61314	0.3095	0.46167	0.999907	3187	2	-0.61314
LmxM.32.0860.1	6	0.070712	0.18564	0.936546	1420	4	-0.81553	0.56445	0.66607	0.999907	4717	1	-0.81553
LmxM.32.1140.1	6	0.070741	0.18569	0.936546	1421	3	-0.45065	0.94695	0.94657	0.999907	7377	0	-0.45065
LmxM.29.0310.1	6	0.070818	0.18584	0.936546	1422	1	-0.077875	0.92824	0.92794	0.999907	7178	0	-0.077875
LmxM.36.4675.1	2	0.070888	0.12368	0.889841	1423	2	-0.78072	0.92911	0.92955	0.999907	7187	0	-0.78072
LmxM.26.0970.1	6	0.071254	0.18678	0.939662	1424	1	2.4335	0.00051268	0.0025626	0.294519	62	4	2.4335
LmxM.27.0860.1	6	0.071297	0.18687	0.939662	1425	4	-0.82149	0.8117	0.8132	0.999907	6162	1	-0.82149
LmxM.08.0890.1	5	0.071431	0.1727	0.923565	1426	3	-0.91479	0.95597	0.95607	0.999907	7470	0	-0.91479
LmxM.26.1560.1	6	0.071579	0.18747	0.940973	1427	3	-0.23492	0.25626	0.41376	0.999907	2846	2	-0.23492
LmxM.33.4330.1	6	0.071585	0.18748	0.940973	1428	4	-0.75254	0.72318	0.74804	0.999907	5542	1	-0.75254
LmxM.21.0560.1	2	0.071646	0.12498	0.889841	1429	1	0.15877	0.13336	0.17137	0.94652	1941	1	0.15877
LmxM.33.1990.1	5	0.071691	0.17318	0.923565	1430	1	-0.077653	0.048349	0.11706	0.873356	1071	1	-0.077653
LmxM.29.0650.1	6	0.071835	0.18801	0.941239	1431	1	1.6652	0.00028523	0.0015738	0.246858	45	3	1.6652
LmxM.04.0750.1-LmxM.04.0950.1	2	0.071872	0.12531	0.889841	1432	2	-1.7456	0.92813	0.92857	0.999907	7176	0	-1.7456
LmxM.16.0080.1	6	0.071927	0.18819	0.941239	1433	3	-0.075082	0.18441	0.34627	0.999907	2407	3	-0.075082
LmxM.14.0980.1	6	0.07198	0.18829	0.941239	1434	1	0.65874	0.16558	0.31814	0.999907	2242	3	0.65874
LmxM.30.0230.1	6	0.071981	0.18829	0.941239	1435	4	-0.82684	0.61304	0.68823	0.999907	4945	1	-0.82684
LmxM.03.0160.1	6	0.072061	0.18845	0.941239	1436	4	-0.65112	0.93594	0.93555	0.999907	7256	0	-0.65112
LmxM.29.3000.1	1	0.072192	0.071916	0.850888	1437	1	-1.6749	0.92781	0.92822	0.999907	7174	0	-1.6749
LmxM.34.0990.1	6	0.07227	0.18888	0.941239	1438	4	-0.59755	0.94925	0.94889	0.999907	7397	0	-0.59755
LmxM.24.1780.1	6	0.072331	0.18902	0.941239	1439	4	-0.78743	0.78694	0.79285	0.999907	5976	1	-0.78743
LmxM.31.2970.1	2	0.072391	0.12619	0.889841	1440	2	-0.85858	0.92761	0.92805	0.999907	7172	0	-0.85858
LmxM.29.1110.1	6	0.072485	0.18935	0.941239	1441	2	0.99561	0.029584	0.087435	0.819576	764	4	0.99561
Non-target-40	5	0.07254	0.17465	0.925281	1442	2	0.11408	0.55241	0.61497	0.999907	4666	1	0.11408
LmxM.15.1300.1	6	0.072561	0.18952	0.941239	1443	2	-0.13258	0.94447	0.94396	0.999907	7342	0	-0.13258
LmxM.08_29.1470.1	6	0.072622	0.18965	0.941239	1444	4	-0.66153	0.96586	0.96574	0.999907	7560	0	-0.66153
LmxM.33.1240.1	5	0.072661	0.17485	0.925281	1445	2	-0.050476	0.86346	0.86379	0.999907	6581	0	-0.050476
LmxM.30.0170.1	6	0.072706	0.18983	0.941239	1446	3	-0.50645	0.73376	0.75493	0.999907	5620	1	-0.50645
LmxM.27.0090.1	6	0.072706	0.18983	0.941239	1447	4	-0.72126	0.95707	0.9568	0.999907	7481	0	-0.72126
LmxM.11.1220.1	2	0.072807	0.12685	0.889841	1448	2	-0.8538	0.92719	0.92765	0.999907	7168	0	-0.8538
LmxM.19.0190.1	6	0.072815	0.1901	0.941239	1449	4	-0.82504	0.80272	0.80538	0.999907	6097	1	-0.82504
LmxM.27.1890.1	6	0.072851	0.19019	0.941239	1450	1	0.56172	0.11696	0.24345	0.990751	1788	3	0.56172
LmxM.34.2760.1	6	0.072923	0.19033	0.941239	1451	3	-0.68134	0.060598	0.15214	0.916793	1201	2	-0.68134
LmxM.11.0270.1	6	0.072983	0.19047	0.941239	1452	2	-0.1548	0.69441	0.73085	0.999907	5350	1	-0.1548
LmxM.25.1990.1	6	0.072996	0.1905	0.941239	1453	1	0.48385	0.28501	0.43939	0.999907	3025	2	0.48385
LmxM.31.0650.1	3	0.073041	0.14067	0.901134	1454	1	0.60004	0.12174	0.20082	0.970366	1833	1	0.60004
LmxM.23.0970.1	1	0.073042	0.072761	0.85116	1455	1	-1.6645	0.92696	0.92742	0.999907	7166	0	-1.6645
LmxM.29.1260.1	6	0.073167	0.19089	0.941965	1456	3	-0.39726	0.45483	0.59671	0.999907	4132	1	-0.39726
LmxM.16.0480.1	2	0.073441	0.12787	0.889841	1457	2	-1.4969	0.92656	0.927	0.999907	7164	0	-1.4969
LmxM.13.0260.1	4	0.073448	0.16493	0.923565	1458	3	-0.72555	0.60605	0.6168	0.999907	4905	1	-0.72555
LmxM.34.1550.1	6	0.073501	0.19162	0.942604	1459	4	-0.65502	0.91207	0.9118	0.999907	7025	0	-0.65502
LmxM.22.0090.1	3	0.073649	0.14151	0.901134	1460	2	-0.71892	0.39168	0.42066	0.999907	3721	1	-0.71892
LmxM.23.0430.1	6	0.073655	0.19195	0.942604	1461	3	-0.47006	0.90355	0.90344	0.999907	6961	0	-0.47006
LmxM.29.0120.1	5	0.073754	0.17665	0.92646	1462	3	-0.77853	0.21819	0.34896	0.999907	2637	2	-0.77853
LmxM.27.1820.1	6	0.073777	0.19221	0.942604	1463	4	-0.80428	0.54996	0.65995	0.999907	4657	1	-0.80428
LmxM.31.1440.1	2	0.073825	0.12849	0.889841	1464	2	-0.71892	0.92617	0.92658	0.999907	7159	0	-0.71892
LmxM.34.0790.1	6	0.073866	0.19239	0.942604	1465	3	-0.3214	0.20496	0.36907	0.999907	2558	1	-0.3214
LmxM.33.1270.1	6	0.073879	0.19241	0.942604	1466	4	-0.6487	0.9797	0.97978	0.999907	7699	0	-0.6487
LmxM.04.0560.1	2	0.073881	0.12859	0.889841	1467	2	-1.004	0.92612	0.92653	0.999907	7158	0	-1.004
LmxM.23.1260.1	6	0.073895	0.19246	0.942604	1468	3	-0.54838	0.89841	0.89821	0.999907	6922	0	-0.54838
LmxM.13.1320.1	6	0.0739	0.19246	0.942604	1469	4	-0.60766	0.20885	0.37243	0.999907	2575	1	-0.60766
LmxM.22.0660.1	6	0.073927	0.19252	0.942604	1470	3	-0.67102	0.75807	0.77124	0.999907	5772	1	-0.67102
LmxM.05.0440.1	6	0.073982	0.19263	0.942604	1471	3	-0.57524	0.89388	0.89357	0.999907	6881	0	-0.57524
LmxM.31.0830.1	6	0.074026	0.19271	0.942604	1472	2	0.38643	0.11342	0.23776	0.985838	1753	3	0.38643
LmxM.20.0630.1	6	0.07405	0.19277	0.942604	1473	3	-0.77443	0.36442	0.51167	0.999907	3540	2	-0.77443
Non-target-4	5	0.074115	0.17723	0.927218	1474	3	-0.85516	0.76742	0.76831	0.999907	5823	1	-0.85516
LmxM.31.2670.1	6	0.074156	0.19301	0.942604	1475	2	-0.45493	0.8466	0.84617	0.999907	6431	0	-0.45493
LmxM.14.0730.1-LmxM.14.0710.1-LmxM.14.0720.1-LmxM.14.0730a.1	4	0.07419	0.16627	0.923565	1476	3	-0.71571	0.87179	0.8719	0.999907	6665	0	-0.71571
LmxM.33.2500.1	6	0.074244	0.19317	0.942604	1477	2	-0.28112	0.51377	0.64516	0.999907	4514	1	-0.28112
LmxM.15.1020.1	2	0.074267	0.12925	0.892041	1478	2	-1.0185	0.92573	0.92611	0.999907	7153	0	-1.0185
LmxM.19.0690.1	5	0.074411	0.17771	0.927218	1479	3	-0.90017	0.94538	0.94551	0.999907	7351	0	-0.90017
LmxM.33.0610.1	6	0.074661	0.19412	0.942604	1480	4	-0.73834	0.83204	0.83175	0.999907	6308	1	-0.73834
LmxM.27.0210.1	4	0.074745	0.16737	0.923565	1481	3	-0.80911	0.86082	0.86095	0.999907	6549	0	-0.80911
LmxM.04.0530.1	4	0.074767	0.16741	0.923565	1482	2	-0.90717	0.91072	0.91063	0.999907	7016	0	-0.90717
LmxM.33.3490.1	6	0.074768	0.19436	0.942604	1483	2	-0.32028	0.96406	0.96389	0.999907	7543	0	-0.32028
LmxM.30.2730.1	4	0.0748	0.16749	0.923565	1484	2	-0.58483	0.95122	0.9512	0.999907	7418	0	-0.58483
LmxM.31.0240.1	6	0.074808	0.19445	0.942604	1485	2	-0.27259	0.27829	0.43334	0.999907	2976	2	-0.27259
LmxM.36.4150.1	6	0.07502	0.19492	0.942604	1486	3	-0.44477	0.93134	0.93094	0.999907	7214	0	-0.44477
LmxM.08.0330.1	2	0.075067	0.13048	0.893176	1487	1	0.030752	0.16852	0.19951	0.96913	2267	1	0.030752
LmxM.33.2980.1	3	0.075068	0.14351	0.901134	1488	2	-1.1126	0.84711	0.84673	0.999907	6436	0	-1.1126
LmxM.08_29.1585.1	2	0.075141	0.13057	0.893176	1489	1	-0.94795	0.70013	0.70033	0.999907	5386	0	-0.94795
LmxM.28.2090.1	6	0.07516	0.19518	0.942604	1490	4	-0.73068	0.098967	0.21483	0.985297	1583	2	-0.73068
LmxM.27.2600.1	4	0.075165	0.16821	0.923565	1491	3	-0.66901	0.9844	0.98456	0.999907	7751	0	-0.66901
LmxM.20.0290.1	6	0.075192	0.19526	0.942604	1492	4	-0.66632	0.98847	0.98849	0.999907	7789	0	-0.66632
LmxM.33.2090.1	6	0.075206	0.19529	0.942604	1493	3	-0.56913	0.98801	0.98804	0.999907	7782	0	-0.56913
LmxM.36.3220.1	6	0.075226	0.19533	0.942604	1494	3	-0.61639	0.66555	0.71487	0.999907	5199	1	-0.61639
LmxM.05.0720.1	6	0.075242	0.19536	0.942604	1495	2	-0.21022	0.86397	0.86345	0.999907	6588	0	-0.21022
LmxM.23.0300.1	4	0.075265	0.16839	0.923565	1496	3	-0.80028	0.94394	0.9439	0.999907	7336	0	-0.80028
Non-target-98	5	0.075358	0.17918	0.929734	1497	2	0.20964	0.15666	0.28438	0.999907	2147	2	0.20964
LmxM.34.4160.1	4	0.075376	0.16861	0.923565	1498	2	0.026918	0.14559	0.24338	0.990751	2050	2	0.026918
LmxM.33.2660.1	6	0.075378	0.19565	0.942604	1499	3	-0.13574	0.30677	0.45912	0.999907	3161	2	-0.13574
LmxM.34.3230.1	4	0.07548	0.16881	0.923565	1500	2	-0.21511	0.67412	0.67534	0.999907	5244	1	-0.21511
LmxM.31.3400.1	6	0.075491	0.19588	0.942604	1501	4	-0.81712	0.056223	0.14494	0.910253	1159	2	-0.81712
LmxM.33.0520.1	6	0.075557	0.19604	0.942604	1502	2	-0.046118	0.94463	0.94413	0.999907	7343	0	-0.046118
LmxM.36.5160.1	5	0.075576	0.17955	0.929734	1503	3	-0.80599	0.38757	0.52822	0.999907	3697	1	-0.80599
LmxM.31.3190.1	6	0.075651	0.19624	0.942604	1504	4	-0.66262	0.58428	0.67485	0.999907	4803	1	-0.66262
LmxM.09.1200.1	6	0.075732	0.1964	0.942604	1505	2	-0.186	0.58469	0.67503	0.999907	4807	1	-0.186
LmxM.36.3550.1	6	0.075876	0.1967	0.942604	1506	4	-0.68253	0.86072	0.8603	0.999907	6545	0	-0.68253
LmxM.19.1030.1	6	0.075887	0.19671	0.942604	1507	3	-0.71762	0.66409	0.71409	0.999907	5191	1	-0.71762
LmxM.26.0230.1	6	0.075908	0.19677	0.942604	1508	4	-0.7139	0.60832	0.68603	0.999907	4917	1	-0.7139
LmxM.18.1230.1	6	0.075965	0.1969	0.942604	1509	2	1.4137	0.018745	0.059043	0.732588	586	3	1.4137
LmxM.36.4610.1	6	0.075965	0.1969	0.942604	1510	3	-0.47555	0.47156	0.61306	0.999907	4256	2	-0.47555
LmxM.32.2120.1	3	0.076013	0.14481	0.901359	1511	1	1.3557	0.065179	0.11842	0.873778	1248	2	1.3557
LmxM.26.1150.1	6	0.076037	0.19704	0.942604	1512	4	-0.80904	0.90892	0.90873	0.999907	7000	0	-0.80904
LmxM.28.2870.1	6	0.076037	0.19704	0.942604	1513	4	-0.76804	0.92247	0.92214	0.999907	7114	0	-0.76804
LmxM.19.1240.1	6	0.076039	0.19704	0.942604	1514	3	-0.67838	0.028471	0.084625	0.811529	742	1	-0.67838
LmxM.29.0520.1	6	0.07624	0.19749	0.943981	1515	4	-0.73761	0.86352	0.86303	0.999907	6582	0	-0.73761
LmxM.28.2220.1	6	0.076369	0.19774	0.944629	1516	4	-0.72802	0.83801	0.83755	0.999907	6358	1	-0.72802
LmxM.03.0230.1	6	0.076466	0.19794	0.945008	1517	4	-0.61696	0.60206	0.68307	0.999907	4889	1	-0.61696
LmxM.15.0860.1	4	0.076682	0.17112	0.923565	1518	3	-0.67154	0.49717	0.53733	0.999907	4436	1	-0.67154
LmxM.33.3960.1	6	0.076843	0.19874	0.946608	1519	4	-0.60191	0.98942	0.98945	0.999907	7805	0	-0.60191
LmxM.08.0050.1	1	0.076853	0.076532	0.863257	1520	1	-1.6401	0.92315	0.92375	0.999907	7119	0	-1.6401
LmxM.01.0300.1	3	0.076868	0.14595	0.904053	1521	2	-1.0924	0.75812	0.75789	0.999907	5773	0	-1.0924
LmxM.06.0970.1	6	0.076878	0.19882	0.946608	1522	2	-0.045238	0.43387	0.57671	0.999907	3986	2	-0.045238
LmxM.23.0560.1	6	0.077211	0.19949	0.947448	1523	4	-0.61063	0.98389	0.98388	0.999907	7742	0	-0.61063
LmxM.12.1200.1	6	0.077233	0.19954	0.947448	1524	3	-0.63285	0.46459	0.60624	0.999907	4198	1	-0.63285
LmxM.19.0380.1	6	0.077341	0.19977	0.947448	1525	4	-0.7508	0.91636	0.91604	0.999907	7065	0	-0.7508
LmxM.11.0560.1	6	0.077365	0.19982	0.947448	1526	2	0.029145	0.66278	0.71336	0.999907	5184	1	0.029145
LmxM.22.0720.1-LmxM.22.0820.1	12	0.07741	0.24723	0.960713	1527	3	0.18332	0.52493	0.73801	0.999907	4555	3	0.18332
LmxM.20.1050.1	6	0.077471	0.20004	0.947448	1528	4	-0.69545	0.35082	0.49914	0.999907	3444	2	-0.69545
LmxM.08_29.2590.1	6	0.077483	0.20007	0.947448	1529	2	-0.11908	0.047582	0.13023	0.887364	1060	2	-0.11908
LmxM.33.0350.1	5	0.077741	0.18318	0.936546	1530	3	-0.68963	0.18568	0.31493	0.999907	2418	1	-0.68963
LmxM.30.0550.1	6	0.077754	0.20058	0.947448	1531	4	-0.70315	0.8427	0.84218	0.999907	6398	0	-0.70315
LmxM.09.0840.1	6	0.077775	0.20063	0.947448	1532	4	-0.60466	0.8638	0.86329	0.999907	6583	0	-0.60466
LmxM.34.2450.1	6	0.077949	0.20097	0.947448	1533	4	-0.65723	0.99164	0.9917	0.999907	7823	0	-0.65723
LmxM.36.2650.1	4	0.078058	0.17368	0.92437	1534	3	-0.71301	0.0025212	0.0089327	0.469059	158	1	-0.71301
LmxM.23.0780.1	6	0.078061	0.2012	0.947448	1535	2	-0.12596	0.77252	0.78185	0.999907	5860	1	-0.12596
LmxM.20.0180.1	6	0.078205	0.20151	0.947448	1536	2	0.17691	0.17528	0.33263	0.999907	2324	2	0.17691
LmxM.32.0605.1	6	0.078222	0.20154	0.947448	1537	4	-0.67422	0.58602	0.67566	0.999907	4813	1	-0.67422
LmxM.17.1130.1	5	0.078286	0.18415	0.936546	1538	3	-0.79669	0.92207	0.92241	0.999907	7111	0	-0.79669
LmxM.03.0450.1	6	0.07835	0.20178	0.947448	1539	1	0.11374	0.4852	0.62611	0.999907	4344	2	0.11374
LmxM.09.0380.1	6	0.078365	0.20181	0.947448	1540	3	-0.77455	0.97598	0.97587	0.999907	7655	0	-0.77455
LmxM.28.1660.1	6	0.078397	0.20186	0.947448	1541	4	-0.73584	0.85985	0.85944	0.999907	6538	0	-0.73584
LmxM.36.1340.1	6	0.078528	0.20214	0.947448	1542	4	-0.68895	0.95563	0.9553	0.999907	7466	0	-0.68895
LmxM.15.1410.1	6	0.078692	0.20248	0.947448	1543	4	-0.72823	0.93296	0.93255	0.999907	7228	0	-0.72823
LmxM.20.0510.1	5	0.078706	0.18486	0.936546	1544	2	-0.55472	0.95994	0.95992	0.999907	7506	0	-0.55472
LmxM.33.2440.1	4	0.078777	0.17509	0.925281	1545	1	0.22736	0.30379	0.42329	0.999907	3140	1	0.22736
LmxM.23.0547.1	6	0.078787	0.20268	0.947448	1546	2	0.15159	0.53195	0.65266	0.999907	4578	1	0.15159
LmxM.15.0220.1	6	0.07889	0.20294	0.947448	1547	4	-0.66887	0.96	0.95977	0.999907	7507	0	-0.66887
LmxM.21.0200.1	6	0.078942	0.20305	0.947448	1548	3	-0.71779	0.94975	0.94938	0.999907	7405	0	-0.71779
LmxM.33.3280.1	6	0.078998	0.2032	0.947448	1549	3	-0.70683	0.57675	0.67141	0.999907	4770	1	-0.70683
LmxM.27.0660.1	6	0.079083	0.20338	0.947448	1550	3	-0.52539	0.36698	0.51409	0.999907	3555	2	-0.52539
LmxM.11.1290.1	6	0.079215	0.20364	0.947448	1551	2	-0.11258	0.011302	0.038884	0.66035	423	1	-0.11258
LmxM.34.0610.1	6	0.079281	0.20378	0.947448	1552	3	-0.58725	0.46631	0.60797	0.999907	4208	2	-0.58725
LmxM.19.0640.1	6	0.07936	0.20394	0.947448	1553	2	-0.016387	0.93348	0.93303	0.999907	7232	0	-0.016387
LmxM.16.0310.1	6	0.079457	0.20413	0.947448	1554	2	0.064636	0.0055148	0.022114	0.579452	269	2	0.064636
LmxM.28.2440.1	6	0.079528	0.20428	0.947448	1555	4	-0.75054	0.72995	0.75238	0.999907	5587	1	-0.75054
LmxM.28.0440.1	6	0.079549	0.20434	0.947448	1556	4	-0.78786	0.9474	0.94702	0.999907	7382	0	-0.78786
LmxM.34.4960.1	5	0.079767	0.18665	0.939662	1557	3	-0.79375	0.89276	0.8934	0.999907	6872	0	-0.79375
LmxM.19.0010.1	6	0.079917	0.20512	0.947448	1558	4	-0.81329	0.045544	0.12671	0.882575	1034	2	-0.81329
LmxM.28.0430.1	6	0.079959	0.20519	0.947448	1559	4	-0.802	0.15856	0.30757	0.999907	2162	2	-0.802
LmxM.29.0240.1	6	0.080081	0.20547	0.947448	1560	2	-0.21698	0.90797	0.90775	0.999907	6994	0	-0.21698
LmxM.08_29.0520.1	2	0.080081	0.1385	0.901134	1561	2	-0.77241	0.91992	0.92029	0.999907	7090	0	-0.77241
LmxM.36.0200.1	4	0.080083	0.17759	0.927218	1562	3	-0.66987	0.90853	0.90839	0.999907	6997	0	-0.66987
Non-target-177	5	0.080116	0.18724	0.940955	1563	2	-0.30961	0.31678	0.45276	0.999907	3241	2	-0.30961
LmxM.07.0760.1	6	0.080125	0.20558	0.947448	1564	4	-0.61442	0.99354	0.99352	0.999907	7845	0	-0.61442
LmxM.32.2090.1	6	0.080369	0.2061	0.947448	1565	4	-0.54991	0.9455	0.94506	0.999907	7352	0	-0.54991
LmxM.36.2690.1	6	0.080424	0.20621	0.947448	1566	4	-0.74211	0.72082	0.7466	0.999907	5529	1	-0.74211
LmxM.32.0312.1-LmxM.32.0314.1-LmxM.32.0316.1	6	0.080443	0.20625	0.947448	1567	2	0.40415	0.15499	0.30213	0.999907	2133	3	0.40415
LmxM.29.1520.1	6	0.08048	0.20632	0.947448	1568	4	-0.60753	0.67468	0.71989	0.999907	5248	1	-0.60753
LmxM.27.2020.1	6	0.080488	0.20634	0.947448	1569	3	-0.1065	0.34909	0.4976	0.999907	3430	1	-0.1065
LmxM.33.0815.1	2	0.08063	0.13938	0.901134	1570	1	-0.22761	0.29336	0.30445	0.999907	3065	1	-0.22761
LmxM.27.2220.1	6	0.080691	0.20676	0.947768	1571	4	-0.59416	0.40484	0.54929	0.999907	3818	2	-0.59416
LmxM.36.0850.1	6	0.080801	0.20698	0.948074	1572	3	-0.29047	0.01718	0.054891	0.721879	549	1	-0.29047
LmxM.25.0990.1	2	0.080902	0.13984	0.901134	1573	1	-1.1676	0.88359	0.88409	0.999907	6782	0	-1.1676
LmxM.24.2160.1	5	0.080939	0.18868	0.941239	1574	2	0.46775	0.032843	0.086886	0.819576	822	2	0.46775
LmxM.09.1010.1	6	0.081073	0.20754	0.948074	1575	3	-0.55361	0.74898	0.76503	0.999907	5717	1	-0.55361
LmxM.24.0680.1	4	0.081185	0.1796	0.929734	1576	2	-0.59545	0.87394	0.87403	0.999907	6686	0	-0.59545
LmxM.36.0260.1	6	0.081282	0.20794	0.949312	1577	4	-0.67913	0.35127	0.49957	0.999907	3449	2	-0.67913
LmxM.32.1730.1	5	0.081356	0.18942	0.941239	1578	2	-0.71892	0.018377	0.057238	0.732588	575	2	-0.71892
LmxM.08.0270.1	6	0.081506	0.20842	0.950965	1579	4	-0.57552	0.52468	0.64964	0.999907	4554	1	-0.57552
LmxM.30.1600.1	6	0.081665	0.20873	0.951767	1580	2	0.34907	0.099644	0.21589	0.985838	1593	2	0.34907
LmxM.33.0090.1	6	0.08191	0.20927	0.951915	1581	4	-0.57627	0.947	0.94662	0.999907	7378	0	-0.57627
LmxM.08_29.2810.1	6	0.081978	0.20941	0.951915	1582	4	-0.6807	0.97055	0.97038	0.999907	7612	0	-0.6807
LmxM.19.1520.1	5	0.08199	0.19046	0.941239	1583	2	0.12868	0.097013	0.20651	0.974817	1569	3	0.12868
LmxM.21.1810.1	6	0.082276	0.21005	0.951915	1584	3	-0.65117	0.94253	0.94209	0.999907	7324	0	-0.65117
LmxM.16.1520.1	6	0.082304	0.2101	0.951915	1585	4	-0.77876	0.1643	0.3162	0.999907	2228	1	-0.77876
LmxM.36.6400.1	6	0.082456	0.21042	0.951915	1586	2	0.24614	0.24047	0.39989	0.999907	2756	2	0.24614
LmxM.04.0220.1	6	0.082519	0.21055	0.951915	1587	2	-0.49113	0.10881	0.23051	0.985838	1694	1	-0.49113
LmxM.34.1870.1	6	0.082552	0.2106	0.951915	1588	4	-0.6884	0.99233	0.99237	0.999907	7832	0	-0.6884
LmxM.36.4580.1	5	0.082558	0.19144	0.942604	1589	3	-0.783	0.79323	0.79366	0.999907	6024	0	-0.783
LmxM.26.1630.1-LmxM.26.1640.1	2	0.082654	0.14267	0.901134	1590	1	-0.58151	0.47887	0.47886	0.999907	4305	0	-0.58151
LmxM.11.0830.1	6	0.082672	0.21085	0.951915	1591	3	0.044991	0.42383	0.56714	0.999907	3931	2	0.044991
LmxM.31.3650.1	4	0.082686	0.18244	0.936546	1592	2	-0.78752	0.89854	0.89837	0.999907	6924	0	-0.78752
LmxM.05.0040.1	6	0.082746	0.21102	0.951915	1593	3	-0.39871	0.38964	0.53511	0.999907	3709	1	-0.39871
LmxM.18.1090.1	6	0.082795	0.21111	0.951915	1594	3	-0.74192	0.98124	0.98124	0.999907	7717	0	-0.74192
LmxM.10.1150.1	6	0.082815	0.21115	0.951915	1595	1	0.31425	0.43429	0.57711	0.999907	3991	1	0.31425
LmxM.12.1270.1	6	0.082959	0.21144	0.951915	1596	3	-0.39609	0.93805	0.93765	0.999907	7279	0	-0.39609
LmxM.34.2490.1	6	0.082973	0.21148	0.951915	1597	3	-0.22976	0.43841	0.58087	0.999907	4013	1	-0.22976
LmxM.18.1290.1	5	0.082992	0.19215	0.942604	1598	3	-0.85656	0.42556	0.55092	0.999907	3939	1	-0.85656
LmxM.36.5370.1	3	0.083029	0.15451	0.913684	1599	2	-1.0631	0.93258	0.93227	0.999907	7223	0	-1.0631
LmxM.36.0535.1	2	0.083295	0.14369	0.901134	1600	1	-1.7658	0.83617	0.83644	0.999907	6341	0	-1.7658
LmxM.02.0240.1	6	0.083345	0.21221	0.951915	1601	4	-0.78653	0.94711	0.94674	0.999907	7379	0	-0.78653
LmxM.18.0050.1	6	0.08339	0.21229	0.951915	1602	4	-0.62471	0.8554	0.8549	0.999907	6499	0	-0.62471
LmxM.33.2820.1	6	0.08349	0.21248	0.951915	1603	3	-0.61211	0.96867	0.96854	0.999907	7591	0	-0.61211
LmxM.27.0670.1-LmxM.30.0330.1-LmxM.30.0340.1	3	0.083504	0.15517	0.913684	1604	1	0.52097	0.36544	0.40104	0.999907	3544	1	0.52097
LmxM.21.1569.1	6	0.083606	0.21273	0.951915	1605	4	-0.66243	0.9865	0.98652	0.999907	7769	0	-0.66243
LmxM.10.0660.1	6	0.083678	0.21288	0.951915	1606	2	0.42321	0.12256	0.25219	0.994462	1842	3	0.42321
LmxM.25.1700.1	6	0.083766	0.21305	0.951915	1607	4	-0.60508	0.70209	0.73538	0.999907	5404	1	-0.60508
LmxM.11.0190.1	6	0.083971	0.21347	0.952035	1608	4	-0.61759	0.1126	0.23649	0.985838	1742	1	-0.61759
LmxM.23.1710.1	6	0.084157	0.21385	0.952035	1609	3	-0.36683	0.83752	0.83709	0.999907	6354	1	-0.36683
LmxM.24.1870.1	6	0.084252	0.21405	0.952035	1610	1	0.076753	0.087005	0.19562	0.96913	1458	2	0.076753
LmxM.24.2100.1	5	0.08426	0.19422	0.942604	1611	2	-0.32768	0.3695	0.50857	0.999907	3565	2	-0.32768
LmxM.13.1600.1	6	0.084304	0.21415	0.952035	1612	3	-0.58178	0.42669	0.56994	0.999907	3943	2	-0.58178
LmxM.21.1450.1	6	0.084314	0.21417	0.952035	1613	4	-0.56941	0.73948	0.75867	0.999907	5660	1	-0.56941
LmxM.29.3170.1	6	0.084509	0.21459	0.952035	1614	3	-0.74359	0.98598	0.98601	0.999907	7763	0	-0.74359
LmxM.10.1320.1-LmxM.32.3270.1	1	0.084578	0.084221	0.865383	1615	1	-1.5893	0.91542	0.91599	0.999907	7059	0	-1.5893
LmxM.32.2835.1	1	0.084655	0.084284	0.865383	1616	1	-1.5885	0.91534	0.91593	0.999907	7056	0	-1.5885
LmxM.30.0760.1-LmxM.30.0771.1	6	0.08468	0.21493	0.952035	1617	4	-0.57169	0.98831	0.98834	0.999907	7786	0	-0.57169
LmxM.31.3070.1	6	0.084705	0.21497	0.952035	1618	4	-0.59589	0.75478	0.76888	0.999907	5759	1	-0.59589
LmxM.10.0510.1	5	0.08474	0.19503	0.942604	1619	3	-0.8459	0.033021	0.087224	0.819576	824	2	-0.8459
LmxM.21.1490.1	6	0.084751	0.21506	0.952035	1620	3	-0.37773	0.090266	0.20091	0.970366	1500	2	-0.37773
LmxM.34.3310.1	5	0.084839	0.1952	0.942604	1621	2	-0.16068	0.038853	0.09867	0.845306	911	2	-0.16068
LmxM.16.0420.1	6	0.084933	0.2154	0.952035	1622	4	-0.72708	0.99104	0.99108	0.999907	7818	0	-0.72708
LmxM.30.2740.1	6	0.08498	0.21551	0.952035	1623	2	-0.36152	0.84561	0.84513	0.999907	6422	0	-0.36152
LmxM.31.2600.1	5	0.085193	0.19579	0.942604	1624	2	-0.46865	0.3611	0.49963	0.999907	3522	2	-0.46865
Non-target-141	5	0.085199	0.19579	0.942604	1625	2	0.023243	0.091968	0.19763	0.96913	1520	2	0.023243
LmxM.17.0530.1	6	0.0854	0.21639	0.952035	1626	1	-0.12068	0.76807	0.77856	0.999907	5828	1	-0.12068
LmxM.30.1260.1	6	0.0854	0.21639	0.952035	1627	1	0.44047	0.025602	0.077308	0.790745	689	2	0.44047
LmxM.13.0250.1	6	0.0854	0.21639	0.952035	1628	1	0.7874	0.086477	0.19467	0.96913	1445	3	0.7874
LmxM.33.2450.1	6	0.0854	0.21639	0.952035	1629	2	0.43535	0.11536	0.24088	0.987666	1772	2	0.43535
LmxM.22.0080.1	6	0.085439	0.21646	0.952035	1630	4	-0.62917	0.85537	0.85488	0.999907	6498	0	-0.62917
LmxM.02.0480.1	3	0.085499	0.15782	0.915264	1631	2	-1.0583	0.31676	0.36618	0.999907	3240	1	-1.0583
LmxM.10.0460.1-LmxM.10.0465a.1	1	0.085608	0.085212	0.865383	1632	1	-1.5817	0.91439	0.91496	0.999907	7048	0	-1.5817
LmxM.36.5440partial.1	6	0.085855	0.21731	0.954335	1633	4	-0.62281	0.66598	0.7151	0.999907	5202	1	-0.62281
LmxM.33.4180.1	6	0.085878	0.21734	0.954335	1634	4	-0.58834	0.0029228	0.012206	0.507644	172	2	-0.58834
LmxM.22.0260.1	4	0.086116	0.18875	0.941239	1635	3	-0.6894	0.41687	0.4867	0.999907	3887	1	-0.6894
LmxM.36.2035.1	6	0.086359	0.21834	0.956285	1636	3	-0.49932	0.072851	0.1725	0.94792	1335	1	-0.49932
LmxM.05.0940.1	6	0.086551	0.2188	0.956285	1637	4	-0.62443	0.96149	0.96129	0.999907	7526	0	-0.62443
LmxM.25.0380.1	6	0.086656	0.21902	0.956285	1638	4	-0.64944	0.97636	0.97625	0.999907	7660	0	-0.64944
LmxM.28.2010.1	6	0.086728	0.21917	0.956285	1639	2	0.075151	0.13823	0.27653	0.999907	1989	2	0.075151
LmxM.36.0860.1	3	0.086734	0.15951	0.916559	1640	2	-1.046	0.95848	0.95843	0.999907	7492	0	-1.046
LmxM.36.3830.1	5	0.086756	0.19833	0.946286	1641	3	-0.79677	0.45841	0.5663	0.999907	4157	1	-0.79677
LmxM.34.1100.1	6	0.086774	0.21928	0.956285	1642	3	-0.16597	0.70688	0.73815	0.999907	5435	1	-0.16597
LmxM.10.0850.1	6	0.086854	0.21945	0.956285	1643	4	-0.54202	0.96021	0.95998	0.999907	7511	0	-0.54202
LmxM.12.0400.1	6	0.086921	0.21959	0.956285	1644	3	-0.64114	0.89092	0.89056	0.999907	6855	0	-0.64114
LmxM.30.0090.1	6	0.086977	0.21971	0.956285	1645	1	0.57939	0.18973	0.35425	0.999907	2454	2	0.57939
LmxM.17.0070.1	2	0.087154	0.14994	0.908273	1646	2	-1.0956	0.91285	0.91322	0.999907	7035	0	-1.0956
LmxM.05.0480.1	6	0.087329	0.22043	0.956832	1647	3	0.080105	0.033797	0.097993	0.845306	837	3	0.080105
LmxM.08_29.0130.1	6	0.087437	0.22066	0.956832	1648	4	-0.61839	0.9327	0.93229	0.999907	7224	0	-0.61839
LmxM.36.3510.1	2	0.087482	0.1505	0.908273	1649	1	-1.4993	0.77838	0.77865	0.999907	5912	0	-1.4993
LmxM.21.1090.1	2	0.087482	0.1505	0.908273	1650	1	-0.57905	0.63209	0.63235	0.999907	5024	0	-0.57905
LmxM.14.0620.1	6	0.087531	0.22087	0.956832	1651	4	-0.7003	0.60966	0.68666	0.999907	4926	1	-0.7003
LmxM.34.5250.1	6	0.08755	0.2209	0.956832	1652	3	-0.15551	0.10459	0.22381	0.985838	1647	1	-0.15551
LmxM.19.0510.1	6	0.087578	0.22095	0.956832	1653	4	-0.56483	0.98126	0.98125	0.999907	7718	0	-0.56483
LmxM.02.0530.1	6	0.087648	0.22108	0.956832	1654	4	-0.5804	0.96871	0.96857	0.999907	7593	0	-0.5804
LmxM.23.0860.1	2	0.087687	0.15082	0.908833	1655	2	-1.0346	0.91231	0.91274	0.999907	7028	0	-1.0346
LmxM.25.0960.1	6	0.087836	0.22145	0.956832	1656	3	0.095226	0.068126	0.16477	0.937444	1281	3	0.095226
LmxM.24.1840.1	3	0.087871	0.16101	0.920717	1657	2	-0.58427	0.91109	0.91061	0.999907	7017	0	-0.58427
LmxM.20.1550.1-LmxM.20.1560.1	1	0.087926	0.087461	0.866835	1658	1	-1.4567	0.91207	0.91255	0.999907	7026	0	-1.4567
LmxM.32.1130.1	6	0.088036	0.22182	0.956832	1659	3	-0.61468	0.96432	0.96416	0.999907	7544	0	-0.61468
LmxM.29.0250.1	6	0.08826	0.2223	0.956832	1660	3	-0.74694	0.86161	0.86122	0.999907	6561	0	-0.74694
LmxM.09.0290.1	6	0.088302	0.22239	0.956832	1661	3	-0.00048604	0.82663	0.82668	0.999907	6273	1	-0.00048604
LmxM.36.3060.1	6	0.088306	0.2224	0.956832	1662	4	-0.73174	0.85906	0.85866	0.999907	6534	0	-0.73174
LmxM.36.6060.1	6	0.088377	0.22253	0.956832	1663	4	-0.62083	0.7733	0.78243	0.999907	5868	1	-0.62083
Non-target-66	5	0.088395	0.20099	0.947448	1664	3	-0.83756	0.564	0.62138	0.999907	4714	1	-0.83756
LmxM.21.0861.1	6	0.0884	0.22258	0.956832	1665	4	-0.60695	0.64049	0.70181	0.999907	5066	1	-0.60695
LmxM.09.1440.1	6	0.088439	0.22266	0.956832	1666	3	-0.1863	0.49598	0.63654	0.999907	4429	2	-0.1863
LmxM.29.2770.1	2	0.088512	0.15215	0.910544	1667	2	-0.81394	0.91149	0.91189	0.999907	7020	0	-0.81394
LmxM.27.1580.1-LmxM.27.1580a.1	2	0.088635	0.15237	0.910544	1668	2	-0.66	0.91137	0.91176	0.999907	7018	0	-0.66
LmxM.25.0740.1	6	0.08872	0.22322	0.957215	1669	2	0.075648	0.83585	0.83546	0.999907	6340	1	0.075648
LmxM.30.1920.1	6	0.088919	0.22367	0.957215	1670	4	-0.58393	0.91167	0.91143	0.999907	7022	0	-0.58393
LmxM.16.0190.1	6	0.089061	0.22395	0.957215	1671	4	-0.57447	0.067219	0.16331	0.93505	1271	2	-0.57447
LmxM.08.0190.1	6	0.089109	0.22405	0.957215	1672	4	-0.62173	0.99832	0.9983	0.999907	7911	0	-0.62173
LmxM.36.2600.1	6	0.089194	0.22426	0.957215	1673	1	0.26002	0.86188	0.86148	0.999907	6564	0	0.26002
LmxM.13.1560.1	6	0.089409	0.22472	0.957215	1674	2	-0.33168	0.14889	0.29278	0.999907	2078	1	-0.33168
LmxM.29.1010.1	6	0.0895	0.2249	0.957215	1675	4	-0.64181	0.884	0.88372	0.999907	6785	0	-0.64181
LmxM.27.1690.1	6	0.089559	0.22504	0.957215	1676	4	-0.65158	0.56352	0.66568	0.999907	4709	1	-0.65158
LmxM.36.1140.1	6	0.089579	0.22509	0.957215	1677	4	-0.77999	0.41899	0.56254	0.999907	3900	2	-0.77999
LmxM.34.3960.1	4	0.089584	0.19509	0.942604	1678	3	-0.75572	0.20304	0.31371	0.999907	2544	1	-0.75572
LmxM.21.1210.1	6	0.089606	0.22515	0.957215	1679	3	-0.19664	0.018017	0.057099	0.732588	565	1	-0.19664
LmxM.31.0050.1	5	0.089686	0.20309	0.947448	1680	2	-0.31437	0.14166	0.2688	0.999907	2016	1	-0.31437
LmxM.32.2000.1	4	0.089888	0.19564	0.942604	1681	3	-0.92263	0.98165	0.98182	0.999907	7723	0	-0.92263
LmxM.06.0510.1	6	0.08991	0.22577	0.957215	1682	3	-0.28392	0.86543	0.865	0.999907	6606	0	-0.28392
LmxM.36.0581.1	6	0.08994	0.22583	0.957215	1683	3	-0.1952	0.46698	0.60862	0.999907	4216	2	-0.1952
LmxM.23.1020.1	1	0.08996	0.08952	0.866881	1684	1	-1.5348	0.91004	0.91048	0.999907	7010	0	-1.5348
LmxM.31.1120.1	6	0.08998	0.22591	0.957215	1685	2	-0.19457	0.39092	0.53634	0.999907	3714	1	-0.19457
LmxM.26.0950.1	6	0.090027	0.226	0.957215	1686	2	2.0828	0.0027429	0.011526	0.496745	167	4	2.0828
LmxM.24.2250.1	6	0.090195	0.22634	0.957215	1687	2	-0.54635	0.26261	0.41941	0.999907	2887	2	-0.54635
LmxM.36.2190.1	6	0.090424	0.22679	0.957215	1688	3	-0.45989	0.86922	0.86893	0.999907	6641	0	-0.45989
LmxM.34.1930.1	6	0.090544	0.22705	0.957215	1689	3	-0.67653	0.39627	0.54128	0.999907	3746	2	-0.67653
LmxM.30.1340.1	6	0.090551	0.22707	0.957215	1690	1	0.59497	0.39794	0.54283	0.999907	3762	2	0.59497
LmxM.31.3620.1	3	0.090556	0.16476	0.923565	1691	1	-0.32548	0.31843	0.36738	0.999907	3251	1	-0.32548
LmxM.31.3030.1	6	0.090608	0.22718	0.957215	1692	4	-0.57137	0.9612	0.96099	0.999907	7522	0	-0.57137
LmxM.20.0830.1	1	0.090655	0.090251	0.866881	1693	1	-1.5425	0.90934	0.90983	0.999907	7003	0	-1.5425
LmxM.32.2010.1	6	0.090704	0.22737	0.957215	1694	4	-0.63235	0.55462	0.66192	0.999907	4677	1	-0.63235
LmxM.03.0820.1	6	0.090752	0.22746	0.957215	1695	4	-0.59537	0.1804	0.34029	0.999907	2368	1	-0.59537
LmxM.28.1770.1	6	0.090776	0.22752	0.957215	1696	4	-0.62252	0.66617	0.71521	0.999907	5204	1	-0.62252
LmxM.36.5980.1	6	0.090883	0.22776	0.957215	1697	4	-0.77001	0.47628	0.6175	0.999907	4289	1	-0.77001
LmxM.36.1220.1	6	0.090979	0.22797	0.957215	1698	4	-0.66555	0.70978	0.73994	0.999907	5454	1	-0.66555
LmxM.36.4960.1	6	0.09098	0.22797	0.957215	1699	2	0.22008	0.46334	0.60506	0.999907	4188	2	0.22008
LmxM.16.0900.1	6	0.091029	0.22807	0.957215	1700	3	-0.61248	0.82468	0.82492	0.999907	6261	1	-0.61248
LmxM.23.1620.1	5	0.091059	0.20528	0.947448	1701	1	0.9449	0.092787	0.1991	0.96913	1530	3	0.9449
LmxM.07.0500.1-LmxM.07.0510.1	6	0.091122	0.22825	0.957215	1702	2	-0.42648	0.19817	0.36302	0.999907	2509	1	-0.42648
LmxM.20.1100.1	6	0.091198	0.22839	0.957269	1703	2	0.2383	0.37838	0.5247	0.999907	3628	2	0.2383
LmxM.32.1070.1	6	0.091336	0.22866	0.957398	1704	3	-0.2448	0.30868	0.46085	0.999907	3176	2	-0.2448
LmxM.29.2610.1	6	0.091637	0.22926	0.957904	1705	3	-0.60501	0.23277	0.39328	0.999907	2715	2	-0.60501
Non-target-146	5	0.091655	0.20622	0.947448	1706	2	0.24582	0.83773	0.83818	0.999907	6356	0	0.24582
LmxM.04.1010.1	4	0.091735	0.19899	0.946608	1707	2	-0.64019	0.40415	0.47905	0.999907	3812	1	-0.64019
LmxM.25.1610.1	4	0.091735	0.19899	0.946608	1708	3	-0.71892	0.27852	0.40551	0.999907	2980	1	-0.71892
LmxM.04.0570.1	6	0.091737	0.22948	0.957904	1709	4	-0.57148	0.98435	0.98436	0.999907	7750	0	-0.57148
LmxM.32.1720.1	6	0.091954	0.22993	0.957904	1710	4	-0.68272	0.62846	0.69579	0.999907	5006	1	-0.68272
LmxM.15.0350.1	5	0.091988	0.20676	0.947768	1711	2	-0.17557	0.96531	0.96523	0.999907	7556	0	-0.17557
LmxM.32.2980.1	6	0.092121	0.23022	0.957904	1712	2	0.64357	0.11944	0.24734	0.994462	1811	3	0.64357
LmxM.32.1240.1	6	0.09214	0.23026	0.957904	1713	2	0.38079	0.24408	0.40306	0.999907	2771	2	0.38079
LmxM.20.0930.1	6	0.092147	0.23027	0.957904	1714	4	-0.67715	0.93208	0.93167	0.999907	7217	0	-0.67715
LmxM.13.0200.1	3	0.092194	0.16707	0.923565	1715	2	-1.0092	0.86058	0.86033	0.999907	6544	0	-1.0092
LmxM.30.2000.1	6	0.092207	0.2304	0.957904	1716	4	-0.64772	0.91537	0.91508	0.999907	7058	0	-0.64772
LmxM.12.0170.1	6	0.092234	0.23044	0.957904	1717	3	-0.42576	0.96861	0.96847	0.999907	7590	0	-0.42576
LmxM.16.0430.1	2	0.092259	0.15807	0.915264	1718	2	-0.87098	0.90774	0.90801	0.999907	6990	0	-0.87098
LmxM.33.4190.1	6	0.092263	0.23051	0.957904	1719	1	-0.061121	0.39014	0.53566	0.999907	3712	2	-0.061121
LmxM.31.1050.1	5	0.092414	0.20746	0.948074	1720	3	-0.82544	0.94878	0.94891	0.999907	7392	0	-0.82544
LmxM.33.3950.1	5	0.09246	0.20754	0.948074	1721	3	-0.5628	0.67246	0.69036	0.999907	5233	1	-0.5628
LmxM.07.0550.1	6	0.092534	0.23104	0.957904	1722	4	-0.70393	0.78684	0.79278	0.999907	5975	1	-0.70393
LmxM.04.0660.1-LmxM.04.0670.1	4	0.092645	0.20055	0.947448	1723	1	-0.045216	0.50326	0.54144	0.999907	4465	1	-0.045216
LmxM.14.1420.1	6	0.092659	0.23131	0.957904	1724	3	-0.86442	0.97306	0.97292	0.999907	7628	0	-0.86442
LmxM.27.2590.1	6	0.092691	0.23136	0.957904	1725	2	0.13462	0.63578	0.69944	0.999907	5038	1	0.13462
LmxM.29.1090.1	6	0.09274	0.23148	0.957904	1726	4	-0.62611	0.68802	0.72724	0.999907	5312	1	-0.62611
LmxM.36.6550.1	4	0.092919	0.20109	0.947448	1727	3	-0.65369	0.96722	0.96728	0.999907	7576	0	-0.65369
LmxM.22.0410.1	6	0.093214	0.2324	0.957904	1728	4	-0.69994	0.64442	0.70383	0.999907	5084	1	-0.69994
LmxM.08_29.0500.1	6	0.093304	0.23259	0.957904	1729	3	-0.61865	0.47817	0.61928	0.999907	4304	1	-0.61865
LmxM.24.0760.1	6	0.093304	0.23259	0.957904	1730	3	-0.4037	0.739	0.75836	0.999907	5659	1	-0.4037
LmxM.34.1060.1	6	0.093304	0.23259	0.957904	1731	3	-0.40247	0.37709	0.52349	0.999907	3616	1	-0.40247
LmxM.21.1580.1	6	0.093545	0.23303	0.957904	1732	2	0.85643	0.032429	0.094553	0.837384	811	3	0.85643
LmxM.33.0060.1	6	0.093558	0.23306	0.957904	1733	2	0.75454	0.044824	0.12505	0.876644	1025	3	0.75454
LmxM.23.1267.1	6	0.093568	0.23308	0.957904	1734	4	-0.65156	0.74692	0.76367	0.999907	5708	1	-0.65156
LmxM.09.0990.1	6	0.093604	0.23314	0.957904	1735	4	-0.53966	0.55525	0.66216	0.999907	4678	1	-0.53966
LmxM.06.0200.1	3	0.09361	0.16915	0.923565	1736	2	-1.0137	0.94404	0.94374	0.999907	7338	0	-1.0137
LmxM.28.0840.1	6	0.093678	0.2333	0.957904	1737	4	-0.62703	0.38614	0.53181	0.999907	3687	2	-0.62703
LmxM.23.1220.1	5	0.09368	0.2096	0.951915	1738	3	-0.67133	0.14157	0.26869	0.999907	2015	2	-0.67133
LmxM.26.2050.1	6	0.093751	0.23345	0.957904	1739	4	-0.64082	0.60073	0.68237	0.999907	4877	1	-0.64082
LmxM.28.0940.1	6	0.093775	0.2335	0.957904	1740	4	-0.6127	0.68902	0.72778	0.999907	5320	1	-0.6127
LmxM.36.1950.1	6	0.09402	0.234	0.95865	1741	4	-0.53382	0.96616	0.96606	0.999907	7564	0	-0.53382
LmxM.34.4600.1	6	0.094043	0.23404	0.95865	1742	2	0.099939	0.45017	0.59222	0.999907	4088	2	0.099939
LmxM.15.0185.1	5	0.094275	0.21054	0.951915	1743	2	0.43572	0.58816	0.63554	0.999907	4823	1	0.43572
LmxM.19.0120.1	6	0.094289	0.23456	0.959531	1744	4	-0.62251	0.095963	0.21012	0.977842	1563	1	-0.62251
LmxM.28.2610.1	6	0.094317	0.23462	0.959531	1745	2	0.32051	0.014359	0.047443	0.694081	499	2	0.32051
LmxM.29.0470.1	4	0.09432	0.20364	0.947448	1746	1	2.1384	0.0052519	0.017797	0.553465	259	3	2.1384
LmxM.25.0140.1	2	0.094356	0.16145	0.920717	1747	1	-0.76521	0.62184	0.62216	0.999907	4978	0	-0.76521
LmxM.10.0050.1	6	0.094413	0.23483	0.959531	1748	3	-0.39386	0.69326	0.7302	0.999907	5346	1	-0.39386
LmxM.21.0120.1	6	0.094429	0.23486	0.959531	1749	3	-0.72326	0.93959	0.93916	0.999907	7291	0	-0.72326
LmxM.34.4730.1	6	0.094522	0.23507	0.959546	1750	3	-0.53556	0.72692	0.75043	0.999907	5561	1	-0.53556
LmxM.29.1510.1	3	0.094595	0.17053	0.923565	1751	2	-1.0141	0.31804	0.36714	0.999907	3246	1	-1.0141
LmxM.27.0410.1	6	0.094608	0.23528	0.959546	1752	4	-0.5559	0.14505	0.28696	0.999907	2045	2	-0.5559
LmxM.25.2190.1	5	0.094632	0.21114	0.951915	1753	2	1.8764	0.0082666	0.027678	0.613875	340	3	1.8764
LmxM.33.1220.1	6	0.094769	0.23557	0.959546	1754	3	-0.58731	0.075952	0.17765	0.954456	1365	2	-0.58731
LmxM.27.0340.1	4	0.094874	0.20464	0.947448	1755	3	-0.6023	0.93693	0.93688	0.999907	7270	0	-0.6023
LmxM.32.0560.1	6	0.094888	0.23582	0.959546	1756	3	-0.35388	0.97307	0.97295	0.999907	7629	0	-0.35388
LmxM.34.0690.1	6	0.094968	0.236	0.959546	1757	2	-0.2748	0.89614	0.89591	0.999907	6904	0	-0.2748
LmxM.29.1710.1	6	0.09499	0.23602	0.959546	1758	4	-0.7275	0.65359	0.70857	0.999907	5129	1	-0.7275
LmxM.36.6790.1	6	0.095172	0.23643	0.959546	1759	3	-0.70565	0.88177	0.88144	0.999907	6756	0	-0.70565
LmxM.31.0250.1	6	0.095252	0.23658	0.959546	1760	4	-0.72224	0.76349	0.77515	0.999907	5800	1	-0.72224
LmxM.21.0230.1	6	0.095372	0.23683	0.959546	1761	4	-0.59356	0.057735	0.14745	0.91271	1171	1	-0.59356
LmxM.14.0410.1	5	0.095464	0.21245	0.951915	1762	2	-0.47839	0.82355	0.824	0.999907	6251	0	-0.47839
LmxM.21.1470.1	5	0.095464	0.21245	0.951915	1763	3	-0.66314	0.53725	0.60654	0.999907	4596	1	-0.66314
LmxM.31.3410.1	6	0.095536	0.2372	0.959546	1764	2	0.60497	0.030811	0.09048	0.82821	782	3	0.60497
LmxM.06.0030.1	6	0.095545	0.23721	0.959546	1765	4	-0.70415	0.45515	0.59703	0.999907	4135	2	-0.70415
LmxM.19.1050.1	6	0.095556	0.23724	0.959546	1766	2	-0.38063	0.2372	0.39712	0.999907	2746	2	-0.38063
LmxM.10.0070.1-LmxM.33.2470.1	2	0.095756	0.16368	0.923565	1767	2	-1.0559	0.90424	0.90462	0.999907	6967	0	-1.0559
LmxM.25.2110.1	6	0.095767	0.23765	0.959546	1768	4	-0.72834	0.91234	0.91204	0.999907	7029	0	-0.72834
LmxM.29.3530.1	6	0.095841	0.23781	0.959546	1769	3	-0.2539	0.59103	0.67798	0.999907	4838	1	-0.2539
LmxM.29.3540.1	6	0.095891	0.23791	0.959546	1770	3	0.039998	0.88235	0.88201	0.999907	6765	0	0.039998
LmxM.28.1950.1	6	0.095963	0.23807	0.959546	1771	2	0.21452	0.40394	0.54846	0.999907	3811	2	0.21452
LmxM.28.2250.1	4	0.096008	0.2067	0.947768	1772	3	-0.89135	0.8225	0.82281	0.999907	6244	0	-0.89135
LmxM.24.1410.1	6	0.096199	0.23854	0.959546	1773	3	-0.33467	0.85404	0.85354	0.999907	6483	0	-0.33467
LmxM.34.2420.1	6	0.096263	0.23866	0.959546	1774	4	-0.59213	0.84729	0.84685	0.999907	6438	0	-0.59213
LmxM.30.2610.1	6	0.096313	0.23876	0.959546	1775	4	-0.55669	0.30677	0.45912	0.999907	3160	1	-0.55669
Non-target-158	5	0.096322	0.21383	0.952035	1776	2	-0.22751	0.13972	0.2667	0.999907	2001	2	-0.22751
LmxM.34.4530.1	6	0.096417	0.23894	0.959546	1777	2	0.80705	0.059136	0.14975	0.915845	1185	3	0.80705
LmxM.30.1200.1	1	0.096423	0.096039	0.866881	1778	1	-1.5062	0.90358	0.90399	0.999907	6962	0	-1.5062
LmxM.33.3180.1	6	0.096465	0.23904	0.959546	1779	3	-0.41996	0.39674	0.54176	0.999907	3753	2	-0.41996
LmxM.33.0330.1	5	0.096592	0.21426	0.952035	1780	2	0.0048353	0.014075	0.044791	0.691037	492	2	0.0048353
LmxM.03.0760.1	5	0.096592	0.21426	0.952035	1781	1	-0.26284	0.28617	0.42042	0.999907	3032	2	-0.26284
LmxM.26.1110.1	6	0.096611	0.23933	0.959546	1782	4	-0.61797	0.98588	0.98591	0.999907	7761	0	-0.61797
LmxM.08_29.2060.1	6	0.096848	0.23978	0.959546	1783	2	-0.11772	0.023938	0.07301	0.780683	668	1	-0.11772
LmxM.18.1140.1	6	0.09686	0.2398	0.959546	1784	4	-0.62993	0.46633	0.608	0.999907	4209	1	-0.62993
LmxM.21.0020.1	6	0.096896	0.23989	0.959546	1785	2	0.016164	0.028924	0.085777	0.816582	750	2	0.016164
LmxM.14.1120.1	6	0.096957	0.24003	0.959546	1786	3	-0.29989	0.054837	0.14261	0.909591	1143	2	-0.29989
LmxM.05.0060.1	6	0.096981	0.24008	0.959546	1787	3	-0.73349	0.9789	0.97896	0.999907	7693	0	-0.73349
LmxM.14.1060.1	6	0.097044	0.24019	0.959546	1788	3	-0.15928	0.069655	0.16725	0.939499	1298	1	-0.15928
LmxM.34.3620.1	1	0.097222	0.096824	0.866881	1789	1	-1.495	0.90278	0.90321	0.999907	6957	0	-1.495
LmxM.05.0600.1	6	0.097309	0.24072	0.960557	1790	4	-0.59641	0.39844	0.5433	0.999907	3766	1	-0.59641
LmxM.10.0950.1	5	0.097434	0.21563	0.952035	1791	3	-0.97482	0.96911	0.96909	0.999907	7597	0	-0.97482
LmxM.36.6840.1	5	0.097442	0.21565	0.952035	1792	3	-0.62653	0.50662	0.59025	0.999907	4477	1	-0.62653
LmxM.25.0180.1	6	0.097483	0.24102	0.960557	1793	3	-0.68918	0.91046	0.91024	0.999907	7014	0	-0.68918
LmxM.34.2820.1	6	0.097515	0.24105	0.960557	1794	3	-0.053765	0.31541	0.46697	0.999907	3232	2	-0.053765
LmxM.34.5050.1	6	0.097761	0.24137	0.960557	1795	3	-0.52699	0.85724	0.8568	0.999907	6515	0	-0.52699
LmxM.20.0190.1	4	0.097901	0.21023	0.951915	1796	1	0.50193	0.80443	0.80493	0.999907	6107	0	0.50193
LmxM.27.0430.1	6	0.097906	0.2416	0.960557	1797	2	0.10141	0.35032	0.49866	0.999907	3439	2	0.10141
LmxM.31.0440.1	6	0.097949	0.24165	0.960557	1798	2	-0.26704	0.83307	0.83274	0.999907	6317	1	-0.26704
LmxM.31.1220.1	6	0.098113	0.24187	0.960713	1799	3	-0.40318	0.35051	0.49884	0.999907	3440	2	-0.40318
LmxM.22.0690.1	2	0.098283	0.16766	0.923565	1800	2	-0.72198	0.90172	0.9021	0.999907	6948	0	-0.72198
LmxM.28.2860.1	1	0.098329	0.097886	0.866881	1801	1	-1.4839	0.90167	0.90214	0.999907	6947	0	-1.4839
LmxM.20.1120.1	5	0.098431	0.2173	0.954335	1802	2	-0.21067	0.0089575	0.029795	0.625216	360	2	-0.21067
LmxM.23.1760.1	6	0.098446	0.24231	0.960713	1803	2	-0.27687	0.37516	0.52165	0.999907	3605	1	-0.27687
LmxM.32.2350.1	1	0.098612	0.098172	0.866881	1804	1	-1.4878	0.90139	0.90187	0.999907	6946	0	-1.4878
LmxM.33.3870.1	2	0.098615	0.16816	0.923565	1805	1	-0.38243	0.36951	0.37292	0.999907	3566	1	-0.38243
LmxM.34.2070.1	6	0.098649	0.24258	0.960713	1806	3	0.14938	0.082549	0.18835	0.9666	1413	3	0.14938
LmxM.36.5190.1	6	0.099076	0.24318	0.960713	1807	3	-0.59723	0.33051	0.48074	0.999907	3318	1	-0.59723
LmxM.01.0670.1	4	0.099171	0.21261	0.951915	1808	2	-0.80329	0.71115	0.71135	0.999907	5466	0	-0.80329
LmxM.26.1930.1	6	0.099305	0.24345	0.960713	1809	3	-0.36944	0.75044	0.76604	0.999907	5725	1	-0.36944
LmxM.29.2910.1	4	0.09933	0.2129	0.951915	1810	2	-0.46331	0.19576	0.30487	0.999907	2491	1	-0.46331
LmxM.36.2470.1	6	0.099354	0.24353	0.960713	1811	2	0.042957	0.81673	0.81769	0.999907	6196	1	0.042957
LmxM.29.0830.1	6	0.099508	0.24376	0.960713	1812	2	0.49049	0.11804	0.2451	0.992121	1796	2	0.49049
LmxM.18.0310.1	6	0.099508	0.24376	0.960713	1813	1	0.2467	0.18067	0.34072	0.999907	2377	2	0.2467
LmxM.28.0890.1	6	0.099508	0.24376	0.960713	1814	2	-0.21214	0.79731	0.801	0.999907	6055	1	-0.21214
LmxM.18.0650.1	6	0.099508	0.24376	0.960713	1815	1	-0.22949	0.54388	0.65749	0.999907	4631	1	-0.22949
LmxM.23.1270.1	6	0.09952	0.24377	0.960713	1816	3	-0.49938	0.086977	0.19557	0.96913	1457	1	-0.49938
LmxM.31.2885.1	3	0.099618	0.17749	0.927218	1817	2	-1.1799	0.87588	0.87557	0.999907	6706	0	-1.1799
LmxM.22.1060.1	2	0.099788	0.17006	0.923565	1818	1	-0.64704	0.56324	0.56347	0.999907	4705	0	-0.64704
LmxM.28.1320.1	6	0.099935	0.24433	0.960713	1819	2	-0.025074	0.084539	0.19157	0.968586	1431	3	-0.025074
LmxM.12.0890.1-LmxM.12.0891.1-LmxM.12.0980.1-LmxM.12.0990.1	2	0.10003	0.17043	0.923565	1820	1	-0.87038	0.70661	0.70696	0.999907	5434	0	-0.87038
LmxM.31.0715.1	3	0.10038	0.17854	0.928146	1821	1	-0.10564	0.70124	0.70124	0.999907	5397	0	-0.10564
LmxM.11.0070.1	12	0.10048	0.29439	0.987528	1822	5	-0.39084	0.79885	0.89138	0.999907	6073	2	-0.39084
LmxM.36.4020.1	5	0.10066	0.22101	0.956832	1823	3	-0.75958	0.27125	0.40475	0.999907	2936	1	-0.75958
LmxM.18.1320.1	6	0.10078	0.24552	0.960713	1824	3	-0.33685	0.066669	0.16241	0.933942	1263	1	-0.33685
LmxM.18.1460.1	6	0.10081	0.24556	0.960713	1825	3	-0.23719	0.4401	0.58249	0.999907	4025	2	-0.23719
LmxM.05.1160.1	6	0.10097	0.24577	0.960713	1826	3	-0.49702	0.85554	0.85504	0.999907	6500	0	-0.49702
LmxM.32.1830.1	6	0.101	0.24582	0.960713	1827	3	-0.38942	0.86235	0.86192	0.999907	6572	0	-0.38942
LmxM.32.0760.1	5	0.10101	0.22158	0.956832	1828	2	-0.61032	0.33386	0.47094	0.999907	3340	1	-0.61032
LmxM.34.3030.1	4	0.10111	0.21622	0.952035	1829	2	-0.29604	0.5938	0.60701	0.999907	4850	1	-0.29604
LmxM.24.0830.1	5	0.10113	0.22178	0.956832	1830	3	-0.71892	0.39773	0.53839	0.999907	3758	1	-0.71892
LmxM.33.2380.1	3	0.10114	0.17965	0.929734	1831	2	-0.9846	0.9007	0.90016	0.999907	6941	0	-0.9846
LmxM.30.0310.1	6	0.10115	0.24606	0.960713	1832	2	1.421	0.018469	0.058377	0.732588	579	4	1.421
LmxM.28.0900.1	6	0.10119	0.24612	0.960713	1833	3	-0.35001	0.41608	0.55977	0.999907	3880	1	-0.35001
LmxM.28.1780.1	6	0.10121	0.24613	0.960713	1834	3	-0.40346	0.88197	0.88163	0.999907	6759	0	-0.40346
LmxM.13.0410.1	6	0.10126	0.24621	0.960713	1835	3	-0.6464	0.087693	0.19674	0.96913	1468	1	-0.6464
LmxM.34.0360.1	1	0.10126	0.10075	0.868304	1836	1	-1.4709	0.89874	0.89916	0.999907	6927	0	-1.4709
LmxM.26.0430.1	2	0.10128	0.17237	0.923565	1837	2	-0.86424	0.89872	0.89921	0.999907	6926	0	-0.86424
LmxM.08_29.1010.1	2	0.1013	0.17241	0.923565	1838	2	-1.2111	0.89803	0.89849	0.999907	6916	0	-1.2111
LmxM.32.2450.1	6	0.10149	0.24658	0.960713	1839	3	-0.59766	0.43817	0.58065	0.999907	4011	1	-0.59766
LmxM.33.3190.1	6	0.10155	0.24668	0.960713	1840	3	-0.46408	0.40814	0.55233	0.999907	3837	2	-0.46408
LmxM.24.0340.1	6	0.10156	0.2467	0.960713	1841	2	0.41151	0.88024	0.87996	0.999907	6746	0	0.41151
LmxM.07.1100.1	5	0.10173	0.2227	0.956832	1842	3	-0.78372	0.36561	0.50443	0.999907	3546	1	-0.78372
LmxM.08_29.2290.1	5	0.10174	0.22274	0.956832	1843	2	0.51892	0.7389	0.74279	0.999907	5658	1	0.51892
LmxM.32.0160.1	6	0.10184	0.24708	0.960713	1844	3	-0.43543	0.19547	0.36067	0.999907	2490	2	-0.43543
LmxM.31.1680.1	4	0.10186	0.21758	0.954826	1845	3	-0.57977	0.80703	0.80748	0.999907	6132	0	-0.57977
LmxM.36.3040.1	1	0.10191	0.10138	0.868326	1846	1	-1.592	0.89809	0.89852	0.999907	6919	0	-1.592
LmxM.18.1160.1	1	0.10191	0.10138	0.868326	1847	1	-2.4651	0.89809	0.89852	0.999907	6920	0	-2.4651
LmxM.12.0210.1	4	0.10199	0.21785	0.955492	1848	2	-0.66342	0.91043	0.91032	0.999907	7012	0	-0.66342
LmxM.34.4200.1	6	0.10219	0.24757	0.960713	1849	3	-0.5556	0.93466	0.93423	0.999907	7244	0	-0.5556
LmxM.34.2040.1	6	0.10234	0.24776	0.960713	1850	1	0.27468	0.46688	0.60852	0.999907	4214	1	0.27468
LmxM.36.6860.1	5	0.10239	0.22378	0.957215	1851	2	-0.2943	0.81052	0.8111	0.999907	6151	0	-0.2943
LmxM.36.6450.1	6	0.10247	0.24795	0.960713	1852	3	-0.55948	0.44516	0.58733	0.999907	4058	1	-0.55948
LmxM.19.0430.1	6	0.10248	0.24797	0.960713	1853	3	-0.59856	0.75329	0.76793	0.999907	5744	1	-0.59856
LmxM.26.1440.1	6	0.10266	0.24822	0.960713	1854	3	-0.45732	0.85429	0.85378	0.999907	6486	0	-0.45732
LmxM.08.0800.1	4	0.10268	0.2191	0.956285	1855	2	-0.72104	0.90546	0.90526	0.999907	6973	0	-0.72104
LmxM.34.1940.1	5	0.10269	0.22426	0.957215	1856	3	-0.73625	0.37251	0.51179	0.999907	3581	2	-0.73625
LmxM.36.0360.1	5	0.1027	0.22428	0.957215	1857	3	-0.78433	0.22273	0.35377	0.999907	2665	2	-0.78433
LmxM.26.2280.1	2	0.10286	0.17481	0.925281	1858	2	-1.2033	0.89366	0.89406	0.999907	6877	0	-1.2033
LmxM.18.1150.1	5	0.10295	0.22469	0.957215	1859	3	-0.75311	0.60036	0.64306	0.999907	4873	1	-0.75311
LmxM.34.5230.1	4	0.10304	0.21972	0.956285	1860	2	-0.41874	0.77037	0.77066	0.999907	5843	0	-0.41874
LmxM.22.1210.1	6	0.10304	0.24873	0.960713	1861	2	0.20831	0.40679	0.55106	0.999907	3830	1	0.20831
LmxM.02.0280.1	3	0.10315	0.18244	0.936546	1862	2	-0.71892	0.95749	0.9574	0.999907	7485	0	-0.71892
LmxM.16.1110.1-LmxM.16.1111.1	1	0.10316	0.1026	0.871928	1863	1	-1.3622	0.89684	0.89726	0.999907	6911	0	-1.3622
LmxM.15.0810.1	6	0.10323	0.24901	0.960713	1864	2	0.061943	0.4915	0.63214	0.999907	4400	1	0.061943
LmxM.10.1090.1	2	0.10374	0.1761	0.92646	1865	1	-0.20927	0.28019	0.29309	0.999907	2989	1	-0.20927
LmxM.30.2270.1	6	0.10394	0.24998	0.960713	1866	3	-0.651	0.36581	0.51294	0.999907	3547	1	-0.651
LmxM.30.0500.1	4	0.10398	0.22154	0.956832	1867	3	-0.60135	0.64758	0.65136	0.999907	5098	1	-0.60135
LmxM.23.0845.1	6	0.10417	0.25029	0.960713	1868	2	-0.11661	0.88853	0.88819	0.999907	6825	0	-0.11661
LmxM.23.1210.1	5	0.10419	0.22681	0.957215	1869	2	0.03777	0.49472	0.58414	0.999907	4424	1	0.03777
LmxM.33.2490.1	6	0.10423	0.25037	0.960713	1870	2	0.1217	0.19907	0.36383	0.999907	2519	1	0.1217
LmxM.08.0810.1	1	0.10428	0.10368	0.874078	1871	1	-1.4502	0.89572	0.89616	0.999907	6899	0	-1.4502
LmxM.31.2230.1	5	0.10428	0.22696	0.957215	1872	1	-0.40375	0.84338	0.84369	0.999907	6403	0	-0.40375
LmxM.36.3110.1	6	0.10429	0.25046	0.960713	1873	3	-0.70185	0.64413	0.70372	0.999907	5083	1	-0.70185
LmxM.22.1250.1	6	0.10431	0.2505	0.960713	1874	1	1.296	0.014055	0.046576	0.694081	491	4	1.296
LmxM.29.1610.1	6	0.10433	0.25052	0.960713	1875	2	0.14704	0.12952	0.26308	0.999907	1904	2	0.14704
LmxM.30.2560.1	6	0.10445	0.25066	0.960713	1876	1	0.64723	0.18867	0.35264	0.999907	2447	3	0.64723
LmxM.27.0650.1	5	0.10469	0.2276	0.957215	1877	3	-0.75638	0.28519	0.41943	0.999907	3027	1	-0.75638
LmxM.36.2140.1	6	0.10492	0.25129	0.960713	1878	3	-0.59756	0.97416	0.97401	0.999907	7640	0	-0.59756
LmxM.33.2550.1	6	0.10516	0.25163	0.960713	1879	2	-0.39039	0.46633	0.608	0.999907	4210	1	-0.39039
LmxM.25.1390.1	1	0.1052	0.1046	0.874078	1880	1	-1.0837	0.8948	0.89519	0.999907	6892	0	-1.0837
LmxM.27.1310.1	4	0.10522	0.22376	0.957215	1881	3	-0.71892	0.15331	0.2527	0.994514	2119	1	-0.71892
LmxM.24.2170.1	6	0.1053	0.25181	0.960887	1882	1	0.41005	0.46961	0.61114	0.999907	4239	2	0.41005
LmxM.15.0190.1	6	0.10544	0.25197	0.960887	1883	3	-0.59692	0.69961	0.73388	0.999907	5379	1	-0.59692
LmxM.16.1015.1	2	0.10545	0.17878	0.928433	1884	2	-0.997	0.89455	0.89495	0.999907	6888	0	-0.997
LmxM.23.1025.1	6	0.10586	0.25255	0.960887	1885	1	0.58069	0.1123	0.23609	0.985838	1739	3	0.58069
LmxM.24.1480.1	6	0.106	0.25276	0.960887	1886	2	0.47899	0.18182	0.34236	0.999907	2388	3	0.47899
LmxM.30.1440a.1-LmxM.30.1440b.1	2	0.10608	0.17973	0.929734	1887	1	-1.1023	0.84964	0.8498	0.999907	6458	0	-1.1023
LmxM.23.1160.1	6	0.10611	0.2529	0.960887	1888	2	1.3557	0.0019444	0.0083622	0.457039	131	4	1.3557
LmxM.32.1990.1	6	0.10614	0.25295	0.960887	1889	2	0.27906	0.77207	0.78144	0.999907	5854	1	0.27906
LmxM.17.1080.1	6	0.10615	0.25297	0.960887	1890	3	0.13275	0.010996	0.038024	0.656805	418	3	0.13275
LmxM.12.0220.1	2	0.10629	0.18001	0.930567	1891	2	-0.68258	0.89371	0.89412	0.999907	6880	0	-0.68258
LmxM.11.1040.1	6	0.10642	0.25335	0.961283	1892	2	-0.054601	0.80922	0.81097	0.999907	6141	1	-0.054601
LmxM.02.0590.1	4	0.10643	0.22602	0.957215	1893	2	-0.39634	0.30926	0.42618	0.999907	3185	1	-0.39634
LmxM.24.0300.1	6	0.10655	0.25355	0.961283	1894	2	0.91336	0.037611	0.10748	0.863271	884	4	0.91336
LmxM.21.0825.1	11	0.10656	0.30345	0.987528	1895	6	-0.55257	0.42274	0.65046	0.999907	3924	2	-0.55257
LmxM.12.0380.1	6	0.10663	0.25365	0.961283	1896	3	-0.52973	0.79315	0.79768	0.999907	6022	1	-0.52973
LmxM.08_29.1790.1	6	0.10668	0.25372	0.961283	1897	3	-0.46553	0.59607	0.68026	0.999907	4858	1	-0.46553
LmxM.31.3730.1	4	0.10681	0.22665	0.957215	1898	3	-0.65844	0.82393	0.82429	0.999907	6252	0	-0.65844
LmxM.06.0080.1-LmxM.06.0090.1-LmxM.06.0100.1	2	0.10691	0.18095	0.932995	1899	1	0.11161	0.23037	0.25077	0.994462	2703	1	0.11161
LmxM.31.1040.1	6	0.10713	0.25435	0.96184	1900	1	0.1955	0.91988	0.91959	0.999907	7088	0	0.1955
LmxM.36.0130.1	6	0.10724	0.25451	0.96184	1901	3	-0.56338	0.8427	0.84218	0.999907	6397	0	-0.56338
LmxM.31.2070.1	6	0.10727	0.25455	0.96184	1902	1	0.12169	0.28451	0.43896	0.999907	3019	1	0.12169
LmxM.28.1830.1	6	0.10737	0.2547	0.96184	1903	3	-0.087203	0.28322	0.43774	0.999907	3010	2	-0.087203
LmxM.06.0500.1	6	0.10737	0.2547	0.96184	1904	2	0.45749	0.004857	0.01963	0.567075	245	3	0.45749
LmxM.36.2400.1	4	0.1074	0.22775	0.957215	1905	1	0.79954	0.10498	0.19293	0.96913	1653	2	0.79954
LmxM.05.0840.1	6	0.10741	0.25476	0.96184	1906	2	0.17221	0.74192	0.76031	0.999907	5678	1	0.17221
LmxM.33.1090.1	5	0.10744	0.23205	0.957904	1907	3	-0.73912	0.086399	0.1878	0.9666	1443	2	-0.73912
LmxM.36.1905.1	6	0.10753	0.25494	0.96184	1908	3	-0.37741	0.050611	0.13532	0.893466	1095	2	-0.37741
LmxM.32.2380.1	6	0.10755	0.25495	0.96184	1909	2	0.27097	0.18365	0.34511	0.999907	2399	3	0.27097
LmxM.31.0230.1	1	0.10762	0.10701	0.875086	1910	1	-1.4286	0.89238	0.89279	0.999907	6870	0	-1.4286
LmxM.30.2240.1	2	0.10769	0.18217	0.936546	1911	1	-1.0862	0.84414	0.84434	0.999907	6411	0	-1.0862
LmxM.33.0340.1	6	0.10779	0.25529	0.962389	1912	2	0.12355	0.29502	0.44846	0.999907	3077	1	0.12355
LmxM.33.3420.1	6	0.10783	0.25534	0.962389	1913	1	0.18399	0.73981	0.75892	0.999907	5663	1	0.18399
LmxM.28.1970.1	2	0.10797	0.18263	0.936546	1914	2	-0.95817	0.89203	0.89241	0.999907	6867	0	-0.95817
LmxM.03.0180.1	5	0.10799	0.23294	0.957904	1915	2	-0.4282	0.24561	0.37774	0.999907	2779	1	-0.4282
LmxM.29.1740.1	5	0.10833	0.23344	0.957904	1916	3	-0.71432	0.68282	0.69792	0.999907	5287	1	-0.71432
LmxM.33.1450.1	6	0.10833	0.25597	0.963707	1917	3	-0.53914	0.81604	0.81705	0.999907	6188	1	-0.53914
LmxM.25.0420.1	6	0.10839	0.25606	0.963707	1918	2	-0.1284	0.9214	0.92108	0.999907	7108	0	-0.1284
LmxM.32.2110.1	4	0.10839	0.22961	0.957904	1919	3	-0.75598	0.42112	0.48928	0.999907	3917	1	-0.75598
LmxM.20.0540.1	2	0.1084	0.18326	0.936546	1920	2	-0.83331	0.8916	0.89201	0.999907	6862	0	-0.83331
Non-target-183	5	0.10858	0.23386	0.95865	1921	1	-0.062819	0.45088	0.56269	0.999907	4097	1	-0.062819
LmxM.29.3030.1	6	0.10859	0.25635	0.963707	1922	2	-0.079391	0.88533	0.88499	0.999907	6798	0	-0.079391
LmxM.06.0320.1	6	0.10864	0.25642	0.963707	1923	3	0.3573	0.056838	0.14598	0.910817	1164	3	0.3573
LmxM.12.0510.1	6	0.10876	0.25658	0.963846	1924	3	-0.65582	0.42305	0.56645	0.999907	3929	1	-0.65582
LmxM.13.0610.1	2	0.10887	0.18403	0.936546	1925	2	-0.6728	0.89113	0.89153	0.999907	6858	0	-0.6728
LmxM.25.0520.1	2	0.10902	0.1843	0.936546	1926	2	-0.87538	0.89098	0.89137	0.999907	6856	0	-0.87538
LmxM.30.0900.1	2	0.10911	0.18443	0.936546	1927	2	-0.83029	0.89089	0.8913	0.999907	6854	0	-0.83029
LmxM.28.0180.1	1	0.1093	0.10873	0.875086	1928	1	-1.4149	0.8907	0.89111	0.999907	6852	0	-1.4149
LmxM.09.0120.1	6	0.10935	0.25741	0.966009	1929	3	-0.38051	0.92708	0.92677	0.999907	7167	0	-0.38051
LmxM.28.2390.1	6	0.10951	0.25763	0.966009	1930	2	-0.1133	0.54641	0.65846	0.999907	4641	1	-0.1133
Non-target-84	5	0.10974	0.23574	0.959546	1931	3	-0.5843	0.38225	0.5224	0.999907	3657	1	-0.5843
LmxM.34.4970.1	6	0.10979	0.25801	0.96646	1932	2	0.30752	0.10757	0.22855	0.985838	1676	2	0.30752
LmxM.30.1800.1-LmxM.30.1820.1	1	0.11002	0.10944	0.875086	1933	1	-1.3735	0.88998	0.89034	0.999907	6839	0	-1.3735
LmxM.36.2880.1	6	0.11031	0.2587	0.967463	1934	2	0.92755	0.022925	0.070248	0.766251	652	3	0.92755
LmxM.25.0710.1	6	0.11035	0.25875	0.967463	1935	1	0.028836	0.61608	0.68971	0.999907	4957	1	0.028836
LmxM.08_29.0080.1	1	0.1106	0.10999	0.875086	1936	1	-1.0157	0.8894	0.88979	0.999907	6832	0	-1.0157
LmxM.21.1710.1	5	0.11076	0.23736	0.959546	1937	3	-0.75669	0.79578	0.7963	0.999907	6041	0	-0.75669
LmxM.29.2870.1	4	0.1108	0.23231	0.957904	1938	2	-0.66427	0.50797	0.54477	0.999907	4481	1	-0.66427
LmxM.18.0010.1	6	0.11082	0.25941	0.967463	1939	3	-0.47978	0.74913	0.76516	0.999907	5719	1	-0.47978
LmxM.21.0440.1	6	0.11092	0.25955	0.967463	1940	3	-0.61842	0.57645	0.67131	0.999907	4766	1	-0.61842
LmxM.34.1650.1	6	0.11097	0.25963	0.967463	1941	3	-0.62507	0.89708	0.89681	0.999907	6912	0	-0.62507
LmxM.27.1300.1	6	0.11097	0.25963	0.967463	1942	3	-0.69499	0.4328	0.57572	0.999907	3980	1	-0.69499
LmxM.33.3730.1	6	0.1112	0.25996	0.967463	1943	3	-0.54434	0.94925	0.94889	0.999907	7396	0	-0.54434
LmxM.36.5260.1	5	0.11152	0.23856	0.959546	1944	3	-0.73452	0.30869	0.44415	0.999907	3178	1	-0.73452
LmxM.28.0050.1	6	0.11162	0.26055	0.967744	1945	1	1.7521	0.0091916	0.032996	0.636055	365	4	1.7521
LmxM.29.0530.1	6	0.11185	0.26086	0.967997	1946	2	0.48092	0.48542	0.62633	0.999907	4346	2	0.48092
LmxM.08.0220.1	5	0.11192	0.23923	0.959546	1947	2	-0.058503	0.13834	0.26523	0.999907	1993	2	-0.058503
Non-target-41	5	0.11209	0.23951	0.959546	1948	2	0.60777	0.11461	0.23764	0.985838	1764	1	0.60777
LmxM.03.0040.1	6	0.11213	0.26129	0.968458	1949	3	-0.60645	0.94637	0.94597	0.999907	7366	0	-0.60645
LmxM.26.1830.1	6	0.11218	0.26135	0.968458	1950	3	-0.41376	0.78513	0.79141	0.999907	5962	1	-0.41376
LmxM.34.2740.1	1	0.11223	0.11165	0.876654	1951	1	-1.401	0.88777	0.88816	0.999907	6816	0	-1.401
LmxM.13.1290.1	6	0.11232	0.26155	0.968764	1952	1	1.03	0.056008	0.14454	0.910253	1154	3	1.03
LmxM.29.2410.1	5	0.11234	0.23991	0.959546	1953	2	0.2308	0.66138	0.68273	0.999907	5177	1	0.2308
LmxM.36.6320.1	5	0.11234	0.23991	0.959546	1954	3	-0.68453	0.015256	0.048215	0.698979	511	2	-0.68453
LmxM.04.0130.1	3	0.11249	0.19521	0.942604	1955	1	1.403	0.080678	0.14103	0.90522	1403	2	1.403
LmxM.24.1451.1	6	0.1126	0.26188	0.969518	1956	1	-0.17604	0.38564	0.53133	0.999907	3686	2	-0.17604
LmxM.15.1440.1	6	0.1128	0.26215	0.97005	1957	1	0.3551	0.45162	0.59364	0.999907	4105	2	0.3551
LmxM.15.1230.1	3	0.11307	0.19591	0.942604	1958	1	1.1158	0.12716	0.20839	0.975224	1887	2	1.1158
LmxM.30.2750.1	5	0.11332	0.24146	0.960557	1959	2	-0.11729	0.04215	0.10504	0.856049	967	2	-0.11729
LmxM.34.5280.1	5	0.11332	0.24146	0.960557	1960	1	0.36975	0.11004	0.22963	0.985838	1708	1	0.36975
LmxM.36.2200.1	6	0.11343	0.263	0.970509	1961	3	-0.48794	0.38255	0.52847	0.999907	3661	2	-0.48794
LmxM.25.2270.1	6	0.11352	0.26309	0.970509	1962	3	-0.54366	0.53351	0.65329	0.999907	4585	1	-0.54366
LmxM.12.0280.1	6	0.11361	0.26322	0.970509	1963	2	-0.17718	0.90339	0.90325	0.999907	6960	0	-0.17718
LmxM.26.0840.1	6	0.11371	0.26335	0.970509	1964	1	2.0695	0.0011291	0.0050535	0.407871	91	4	2.0695
LmxM.05.0400.1	6	0.11374	0.2634	0.970509	1965	3	-0.31431	0.24676	0.40538	0.999907	2787	2	-0.31431
LmxM.33.1160.1	6	0.11386	0.26359	0.970509	1966	2	0.305	0.2934	0.44704	0.999907	3066	1	0.305
LmxM.30.3080.1	3	0.11394	0.19708	0.942604	1967	2	-0.93516	0.67311	0.67309	0.999907	5238	0	-0.93516
LmxM.33.1155.1	2	0.11405	0.18806	0.941239	1968	1	-0.15424	0.30337	0.31339	0.999907	3137	1	-0.15424
LmxM.08.0135.1	6	0.1144	0.2643	0.970509	1969	3	-0.3722	0.53026	0.65196	0.999907	4569	1	-0.3722
LmxM.36.6900.1	6	0.1145	0.26447	0.970509	1970	3	-0.29338	0.87402	0.87373	0.999907	6687	0	-0.29338
LmxM.27.2210.1	5	0.11455	0.24346	0.960713	1971	2	-0.11188	0.35269	0.49075	0.999907	3461	2	-0.11188
LmxM.04.0980.1	6	0.11476	0.26486	0.970509	1972	2	-0.028266	0.51908	0.64734	0.999907	4536	1	-0.028266
LmxM.36.1000.1	6	0.11476	0.26486	0.970509	1973	3	-0.57985	0.77449	0.78327	0.999907	5879	1	-0.57985
LmxM.28.2520.1	6	0.11476	0.26486	0.970509	1974	1	0.22033	0.46924	0.6108	0.999907	4233	2	0.22033
LmxM.23.0680.1	6	0.11476	0.26486	0.970509	1975	2	0.80933	0.034052	0.098621	0.845306	841	3	0.80933
LmxM.18.0300.1	4	0.1148	0.23671	0.959546	1976	2	-0.28101	0.70112	0.70124	0.999907	5394	1	-0.28101
LmxM.08.1170.1	6	0.11483	0.26495	0.970509	1977	3	-0.36559	0.10015	0.21666	0.985838	1599	2	-0.36559
LmxM.25.2310.1	6	0.11493	0.26507	0.970509	1978	3	-0.71578	0.84914	0.84872	0.999907	6454	0	-0.71578
LmxM.34.5200.1	4	0.11494	0.23684	0.959546	1979	2	-0.51624	0.62624	0.63328	0.999907	4995	1	-0.51624
LmxM.07.0010.1	6	0.11505	0.26525	0.970509	1980	3	-0.37143	0.16433	0.31626	0.999907	2229	2	-0.37143
LmxM.36.6090.1	5	0.11537	0.24475	0.960713	1981	1	-0.19911	0.93014	0.93045	0.999907	7201	0	-0.19911
LmxM.28.1820.1	6	0.11539	0.26572	0.971482	1982	3	-0.68438	0.96447	0.96431	0.999907	7547	0	-0.68438
LmxM.36.3310.1	3	0.1157	0.19947	0.947448	1983	2	-0.5907	0.85644	0.85612	0.999907	6508	0	-0.5907
LmxM.26.0660.1	6	0.11571	0.26615	0.972546	1984	3	-0.70029	0.66864	0.71662	0.999907	5211	1	-0.70029
LmxM.36.3850.1	4	0.11586	0.23786	0.959546	1985	2	-0.80775	0.49538	0.53615	0.999907	4425	1	-0.80775
LmxM.01.0560.1	6	0.11587	0.2664	0.972546	1986	3	-0.57276	0.75454	0.76874	0.999907	5754	1	-0.57276
LmxM.08_29.2380.1-LmxM.08_29.2390.1-LmxM.14.1100.1-LmxM.14.1110.1-LmxM.14.1120.1-LmxM.16.1460.1-LmxM.16.1470.1	1	0.11589	0.11525	0.884908	1987	1	-1.373	0.88411	0.88449	0.999907	6789	0	-1.373
LmxM.27.1730.1	6	0.11595	0.2665	0.972546	1988	2	-0.369	0.17949	0.33897	0.999907	2359	1	-0.369
LmxM.36.1040.1	5	0.11627	0.24623	0.960713	1989	3	-0.74129	0.95271	0.95282	0.999907	7434	0	-0.74129
LmxM.34.4125.1	6	0.11648	0.26724	0.973423	1990	3	-0.56835	0.86456	0.86404	0.999907	6595	0	-0.56835
LmxM.20.0320.1	6	0.11656	0.26733	0.973423	1991	3	-0.14348	0.042861	0.12027	0.873778	984	2	-0.14348
LmxM.34.3700.1	1	0.11661	0.11594	0.884908	1992	1	-1.3706	0.88339	0.88373	0.999907	6779	0	-1.3706
LmxM.13.1000.1	3	0.1167	0.20078	0.947448	1993	1	0.33898	0.23485	0.31109	0.999907	2736	1	0.33898
LmxM.08_29.0940.1	6	0.11672	0.26757	0.973423	1994	3	-0.49779	0.61812	0.69078	0.999907	4965	1	-0.49779
LmxM.32.0585.1	6	0.11678	0.26766	0.973423	1995	2	0.32178	0.31383	0.46552	0.999907	3218	2	0.32178
LmxM.14.0360.1	6	0.11679	0.26767	0.973423	1996	3	-0.59805	0.95835	0.95808	0.999907	7491	0	-0.59805
LmxM.31.2030.1	5	0.11688	0.24718	0.960713	1997	1	-0.014579	0.027049	0.075222	0.78385	723	2	-0.014579
LmxM.21.0300.1	6	0.11693	0.26786	0.973423	1998	3	-0.5718	0.52352	0.64915	0.999907	4549	1	-0.5718
LmxM.05.0910.1	6	0.11696	0.26791	0.973423	1999	3	-0.544	0.86775	0.86743	0.999907	6624	0	-0.544
LmxM.32.2240.1	6	0.117	0.26796	0.973423	2000	3	-0.71677	0.88611	0.88576	0.999907	6802	0	-0.71677
LmxM.31.1290.1	4	0.11706	0.23922	0.959546	2001	2	-0.71493	0.54841	0.57273	0.999907	4646	1	-0.71493
LmxM.33.2840.1	6	0.11706	0.26804	0.973423	2002	3	0.11074	0.47235	0.61379	0.999907	4263	2	0.11074
LmxM.09.0180.1	1	0.11713	0.11647	0.884908	2003	1	-1.3627	0.88287	0.88325	0.999907	6773	0	-1.3627
LmxM.34.2650.1	5	0.11718	0.24762	0.960713	2004	2	-0.18745	0.93545	0.93561	0.999907	7250	0	-0.18745
LmxM.32.2270.1	10	0.11721	0.31059	0.987837	2005	5	-0.57536	0.37357	0.59516	0.999907	3589	2	-0.57536
LmxM.26.1330.1	6	0.11748	0.26857	0.973423	2006	2	-0.1463	0.96505	0.9649	0.999907	7552	0	-0.1463
LmxM.34.4680.1	2	0.11754	0.19063	0.9413	2007	1	-0.55413	0.52417	0.52456	0.999907	4552	0	-0.55413
LmxM.22.1630.1	3	0.11755	0.20195	0.947448	2008	1	0.21163	0.38893	0.41848	0.999907	3704	1	0.21163
LmxM.21.0640.1	6	0.11762	0.26875	0.973423	2009	1	0.4548	0.068927	0.16608	0.939499	1290	2	0.4548
LmxM.24.0150.1	1	0.11781	0.11717	0.884908	2010	1	-1.3697	0.88219	0.88256	0.999907	6764	0	-1.3697
LmxM.36.0910.1	6	0.11804	0.26933	0.973481	2011	2	2.574	3.2654e-05	0.00017168	0.100071	12	4	2.574
LmxM.16.1500.1	6	0.11804	0.26933	0.973481	2012	3	-0.55156	0.21246	0.37554	0.999907	2600	1	-0.55156
LmxM.08_29.0030.1	6	0.11804	0.26933	0.973481	2013	3	-0.30902	0.033138	0.096336	0.843251	827	1	-0.30902
LmxM.33.2270.1	5	0.11825	0.2494	0.960713	2014	2	-0.18581	0.92064	0.92103	0.999907	7099	0	-0.18581
LmxM.18.0580.1	1	0.11829	0.11762	0.885357	2015	1	-1.3564	0.88171	0.88211	0.999907	6755	0	-1.3564
LmxM.34.0220.1	6	0.11887	0.2705	0.977049	2016	2	-0.25636	0.76557	0.77672	0.999907	5811	1	-0.25636
LmxM.25.1160.1	5	0.11891	0.25046	0.960713	2017	2	-0.22195	0.59745	0.6412	0.999907	4863	1	-0.22195
LmxM.19.1320.1-LmxM.19.1345.1-LmxM.19.1345apartial.1	6	0.11896	0.27061	0.977049	2018	3	-0.19087	0.89152	0.89115	0.999907	6860	0	-0.19087
LmxM.31.0060.1	3	0.11901	0.20393	0.947448	2019	2	-0.86983	0.88867	0.88824	0.999907	6826	0	-0.86983
LmxM.19.0540.1-LmxM.19.0570.1	5	0.11906	0.25067	0.960713	2020	2	-0.42596	0.4029	0.54063	0.999907	3804	1	-0.42596
LmxM.32.2030.1	6	0.11908	0.27078	0.977049	2021	2	2.3932	0.00043031	0.0022056	0.277621	58	4	2.3932
LmxM.26.1460.1	5	0.11933	0.2511	0.960713	2022	2	-0.14341	0.37105	0.51023	0.999907	3574	1	-0.14341
LmxM.29.1400.1	6	0.11943	0.2713	0.977285	2023	1	0.95508	0.0016451	0.0071498	0.449267	117	3	0.95508
Non-target-192	5	0.11956	0.25148	0.960713	2024	1	-0.088425	0.4506	0.56255	0.999907	4093	1	-0.088425
LmxM.12.0610.1	6	0.11963	0.27158	0.977285	2025	2	1.4081	0.012335	0.04176	0.679007	445	4	1.4081
LmxM.16.0710.1	6	0.11973	0.27172	0.977285	2026	3	-0.24774	0.17205	0.3278	0.999907	2298	2	-0.24774
LmxM.22.1620.1	6	0.12026	0.27243	0.977285	2027	2	-0.46232	0.96668	0.96657	0.999907	7569	0	-0.46232
LmxM.14.0220.1	1	0.12032	0.11963	0.88908	2028	1	-1.3527	0.87968	0.88005	0.999907	6740	0	-1.3527
Non-target-5	5	0.12045	0.25289	0.960887	2029	3	-0.73467	0.75351	0.75566	0.999907	5747	1	-0.73467
LmxM.32.2180.1	6	0.12046	0.27269	0.977285	2030	2	-0.41007	0.87798	0.87773	0.999907	6728	0	-0.41007
LmxM.32.2430.1	6	0.12064	0.27295	0.977285	2031	3	-0.33107	0.094698	0.20807	0.975198	1554	2	-0.33107
LmxM.05.0810.1	3	0.12074	0.20629	0.947448	2032	1	-0.48843	0.77463	0.77442	0.999907	5880	0	-0.48843
LmxM.26.2010.1	6	0.12081	0.27319	0.977285	2033	3	-0.71296	0.9464	0.946	0.999907	7367	0	-0.71296
LmxM.24.1560.1	5	0.12082	0.25349	0.961283	2034	3	-0.66002	0.5292	0.60211	0.999907	4564	1	-0.66002
LmxM.25.1360.1	6	0.12102	0.27344	0.977285	2035	2	0.45059	0.10741	0.22829	0.985838	1674	2	0.45059
LmxM.31.0790.1	6	0.12113	0.27359	0.977285	2036	2	0.5635	0.7119	0.74122	0.999907	5469	1	0.5635
LmxM.33.2420.1	6	0.12123	0.27372	0.977285	2037	3	-0.39389	0.10325	0.22172	0.985838	1639	2	-0.39389
LmxM.36.2660.1	2	0.12133	0.19328	0.942604	2038	1	-0.5244	0.55073	0.55105	0.999907	4660	0	-0.5244
LmxM.19.0720.1	6	0.12148	0.27406	0.977285	2039	3	-0.69032	0.99279	0.99282	0.999907	7836	0	-0.69032
LmxM.17.0190.1-LmxM.17.0190partial.1	12	0.12148	0.33521	0.999999	2040	4	-0.10986	0.96083	0.96328	0.999907	7519	1	-0.10986
LmxM.33.1250.1	4	0.1215	0.24395	0.960713	2041	1	0.76989	0.16001	0.26086	0.999907	2184	2	0.76989
LmxM.01.0140.1	3	0.1216	0.20748	0.948074	2042	1	-0.38169	0.77892	0.77868	0.999907	5915	0	-0.38169
LmxM.29.0560.1	6	0.12165	0.27431	0.977285	2043	2	0.11878	0.01846	0.05835	0.732588	578	2	0.11878
LmxM.36.5540.1	6	0.12176	0.27444	0.977285	2044	3	-0.26923	0.31149	0.46343	0.999907	3202	1	-0.26923
LmxM.14.0590.1	6	0.12179	0.27448	0.977285	2045	2	0.25149	0.89682	0.89658	0.999907	6910	0	0.25149
LmxM.17.1450.1	6	0.12181	0.27452	0.977285	2046	3	-0.56393	0.20061	0.36519	0.999907	2530	2	-0.56393
LmxM.22.0020.1	1	0.12186	0.12115	0.889841	2047	1	-1.3455	0.87814	0.87847	0.999907	6731	0	-1.3455
LmxM.32.3160.1	6	0.12206	0.27484	0.977285	2048	1	1.3677	0.0035271	0.014527	0.527009	199	5	1.3677
LmxM.08_29.2420.1	6	0.12214	0.27496	0.977285	2049	3	-0.11798	0.10276	0.22092	0.985838	1626	2	-0.11798
LmxM.36.2350.1	1	0.12264	0.12198	0.889841	2050	1	-1.339	0.87736	0.87773	0.999907	6723	0	-1.339
LmxM.18.1470.1	5	0.12265	0.25633	0.963707	2051	3	-0.73148	0.98684	0.98689	0.999907	7772	0	-0.73148
LmxM.36.6780.1	6	0.12288	0.27599	0.977285	2052	3	-0.52081	0.53351	0.65329	0.999907	4584	1	-0.52081
LmxM.20.0020.1	2	0.12314	0.19461	0.942604	2053	1	-0.71892	0.21735	0.23976	0.985852	2629	1	-0.71892
LmxM.23.1350.1	4	0.12328	0.24588	0.960713	2054	1	-0.22466	0.37766	0.46364	0.999907	3622	1	-0.22466
LmxM.08_29.2680.1	6	0.12341	0.27674	0.977285	2055	3	-0.54225	0.92973	0.92937	0.999907	7196	0	-0.54225
LmxM.33.2790.1	6	0.12345	0.27679	0.977285	2056	3	-0.55209	0.44906	0.59111	0.999907	4083	2	-0.55209
LmxM.24.1070.1	6	0.12379	0.27724	0.977285	2057	1	1.3046	0.018339	0.058033	0.732588	574	4	1.3046
LmxM.36.3150.1	6	0.12401	0.27755	0.977285	2058	3	-0.6329	0.89954	0.89937	0.999907	6933	0	-0.6329
LmxM.32.1260.1	6	0.12408	0.27765	0.977285	2059	2	-0.2173	0.85709	0.85667	0.999907	6513	0	-0.2173
LmxM.19.0020.1	6	0.12414	0.27774	0.977285	2060	2	0.66317	0.0083143	0.030473	0.626615	341	3	0.66317
LmxM.13.0240.1	6	0.12424	0.27788	0.977285	2061	3	-0.36288	0.93483	0.93439	0.999907	7246	0	-0.36288
LmxM.22.1490.1	4	0.12427	0.24693	0.960713	2062	2	-0.76087	0.22543	0.34082	0.999907	2680	1	-0.76087
LmxM.07.0090.1	6	0.12447	0.27824	0.977285	2063	2	0.48897	0.14887	0.29275	0.999907	2077	3	0.48897
LmxM.24.1970.1	5	0.12455	0.25929	0.967463	2064	2	-0.55023	0.55639	0.61724	0.999907	4683	1	-0.55023
LmxM.30.1250.1	6	0.12456	0.27835	0.977285	2065	3	-0.48452	0.47627	0.6175	0.999907	4288	2	-0.48452
LmxM.23.1240.1	6	0.12457	0.27837	0.977285	2066	3	-0.13129	0.5673	0.66731	0.999907	4731	1	-0.13129
LmxM.20.0770.1	6	0.12472	0.27857	0.977285	2067	3	-0.56882	0.61062	0.6871	0.999907	4933	1	-0.56882
LmxM.23.0950.1	6	0.12476	0.27862	0.977285	2068	3	0.34768	0.097169	0.21198	0.980459	1571	3	0.34768
LmxM.26.0210.1	6	0.12476	0.27862	0.977285	2069	3	-0.53211	0.94965	0.94928	0.999907	7402	0	-0.53211
LmxM.22.1010.1	6	0.125	0.27894	0.977285	2070	3	-0.37547	0.92268	0.92235	0.999907	7115	0	-0.37547
Non-target-180	5	0.12501	0.26002	0.967463	2071	3	-0.70834	0.80225	0.80287	0.999907	6093	0	-0.70834
LmxM.31.3850.1	6	0.12504	0.27899	0.977285	2072	3	-0.046874	0.42865	0.57187	0.999907	3962	2	-0.046874
LmxM.33.0620.1	6	0.12507	0.27904	0.977285	2073	3	-0.66338	0.14976	0.29413	0.999907	2085	2	-0.66338
LmxM.11.1030.1	5	0.12507	0.2601	0.967463	2074	3	-0.71678	0.51854	0.59642	0.999907	4533	1	-0.71678
Non-target-15	5	0.12524	0.26039	0.967618	2075	2	-0.44155	0.49334	0.58346	0.999907	4417	1	-0.44155
LmxM.34.0670.1	5	0.12551	0.26084	0.967997	2076	2	-0.58966	0.77053	0.77125	0.999907	5845	1	-0.58966
LmxM.19.0440.1	6	0.12566	0.27982	0.978432	2077	2	0.041719	0.087097	0.19576	0.96913	1459	2	0.041719
LmxM.31.0910.1	1	0.1257	0.12508	0.889841	2078	1	-1.3206	0.8743	0.87471	0.999907	6691	0	-1.3206
LmxM.27.1360.1	6	0.12594	0.28015	0.979114	2079	1	1.0913	0.051501	0.1368	0.898035	1107	3	1.0913
LmxM.13.0110.1	6	0.12639	0.28077	0.980104	2080	3	-0.35807	0.88757	0.88726	0.999907	6813	0	-0.35807
LmxM.36.5830.1	6	0.1265	0.28089	0.980104	2081	3	-0.70931	0.55604	0.6625	0.999907	4681	1	-0.70931
LmxM.29.2120.1	6	0.12669	0.28116	0.980483	2082	3	-0.59819	0.95575	0.95542	0.999907	7467	0	-0.59819
LmxM.31.3590.1	1	0.12677	0.12618	0.889841	2083	1	-1.3132	0.87323	0.87365	0.999907	6678	0	-1.3132
LmxM.21.1080.1	3	0.12721	0.21489	0.952035	2084	2	-0.88694	0.85351	0.85324	0.999907	6480	0	-0.88694
LmxM.26.2000.1	6	0.12764	0.28243	0.981848	2085	3	-0.63421	0.35001	0.49839	0.999907	3438	1	-0.63421
LmxM.31.3050.1	6	0.12771	0.28252	0.981848	2086	3	-0.1264	0.32444	0.47517	0.999907	3289	2	-0.1264
LmxM.19.0960.1	3	0.12772	0.21559	0.952035	2087	2	-0.88662	0.87684	0.87652	0.999907	6720	0	-0.88662
LmxM.33.1280.1	6	0.12828	0.28329	0.983142	2088	3	-0.051324	0.3785	0.52483	0.999907	3629	2	-0.051324
LmxM.21.0023.1	3	0.12831	0.21635	0.952035	2089	1	0.22475	0.19177	0.28363	0.999907	2471	1	0.22475
LmxM.36.0080.1	6	0.12842	0.28345	0.98328	2090	1	1.2246	0.021	0.065075	0.748459	619	4	1.2246
LmxM.32.0230.1	4	0.1285	0.25151	0.960713	2091	2	0.34292	0.033012	0.080986	0.79483	823	2	0.34292
LmxM.17.0170.1	6	0.12856	0.28364	0.983512	2092	3	-0.3582	0.77494	0.78359	0.999907	5883	1	-0.3582
LmxM.33.2515.1	2	0.12868	0.19857	0.946608	2093	1	0.58067	0.0921	0.13899	0.902689	1522	1	0.58067
LmxM.16.0690.1	6	0.12874	0.2839	0.983956	2094	3	-0.474	0.94618	0.94577	0.999907	7360	0	-0.474
LmxM.13.1280.1	1	0.12882	0.12819	0.889841	2095	1	-1.2972	0.87118	0.87151	0.999907	6659	0	-1.2972
LmxM.17.0640.1	6	0.12886	0.28408	0.984027	2096	3	-0.46145	0.47399	0.61534	0.999907	4274	2	-0.46145
LmxM.15.1420.1	6	0.12926	0.28468	0.985369	2097	3	-0.59431	0.94146	0.94108	0.999907	7311	0	-0.59431
LmxM.21.1660.1	3	0.12947	0.21798	0.95555	2098	2	-0.4596	0.9153	0.91477	0.999907	7054	0	-0.4596
LmxM.12.0250.1	6	0.12962	0.28518	0.985857	2099	3	0.074955	0.13823	0.27653	0.999907	1988	3	0.074955
LmxM.26.2190.1	6	0.12971	0.28529	0.985857	2100	2	0.65767	0.075748	0.17731	0.954394	1364	3	0.65767
LmxM.23.1720.1	1	0.12987	0.1292	0.892041	2101	1	-1.3013	0.87013	0.87046	0.999907	6647	0	-1.3013
LmxM.29.0180.1	6	0.12998	0.28565	0.985857	2102	3	-0.38587	0.94217	0.94177	0.999907	7315	0	-0.38587
LmxM.34.5270.1	6	0.13	0.28568	0.985857	2103	3	-0.52558	0.92059	0.92032	0.999907	7098	0	-0.52558
LmxM.36.5680.1	6	0.13005	0.28575	0.985857	2104	3	-0.10323	0.26876	0.42484	0.999907	2927	1	-0.10323
LmxM.28.1890.1	6	0.13016	0.28586	0.985857	2105	3	-0.57045	0.39265	0.53797	0.999907	3724	1	-0.57045
LmxM.36.2700.1	6	0.13021	0.28594	0.985857	2106	3	-0.27555	0.62904	0.69607	0.999907	5010	1	-0.27555
LmxM.18.1250.1	5	0.13021	0.26826	0.973423	2107	3	-0.70907	0.98085	0.9809	0.999907	7711	0	-0.70907
LmxM.34.1170.1	6	0.13041	0.2862	0.985921	2108	3	-0.60365	0.92883	0.92848	0.999907	7181	0	-0.60365
LmxM.34.3990.1	5	0.13044	0.26858	0.973423	2109	3	-0.6726	0.91965	0.92006	0.999907	7087	0	-0.6726
LmxM.03.0570.1	5	0.13061	0.26883	0.973423	2110	3	-0.69287	0.96094	0.96086	0.999907	7520	0	-0.69287
LmxM.36.4330.1	6	0.13063	0.28647	0.985931	2111	3	-0.63407	0.63615	0.69963	0.999907	5040	1	-0.63407
LmxM.30.1870.1-LmxM.30.1880.1-LmxM.30.1885.1	7	0.13068	0.30345	0.987528	2112	3	-0.035341	0.22057	0.39911	0.999907	2651	2	-0.035341
LmxM.26.2070.1	6	0.13076	0.28664	0.985931	2113	2	-0.25303	0.9313	0.93091	0.999907	7212	0	-0.25303
LmxM.05.1010.1	6	0.1309	0.28682	0.985931	2114	2	-0.20308	0.57584	0.67104	0.999907	4763	1	-0.20308
LmxM.05.0710.1	6	0.1311	0.28709	0.985931	2115	3	-0.59422	0.81023	0.81185	0.999907	6148	1	-0.59422
LmxM.29.1580.1	6	0.13117	0.28719	0.985931	2116	1	0.27704	0.032461	0.094632	0.837384	813	3	0.27704
LmxM.33.2210.1	4	0.13118	0.25449	0.96184	2117	2	-0.080622	0.12286	0.21498	0.985297	1849	1	-0.080622
LmxM.36.5240.1	6	0.13145	0.28753	0.986208	2118	1	0.41109	0.2755	0.43097	0.999907	2956	2	0.41109
LmxM.22.1150.1	6	0.13172	0.28792	0.986295	2119	1	-0.11576	0.73049	0.75275	0.999907	5593	1	-0.11576
Non-target-172	5	0.13193	0.27094	0.977049	2120	1	0.060407	0.28216	0.41621	0.999907	3005	2	0.060407
LmxM.18.1310.1	6	0.13233	0.28873	0.987452	2121	2	-0.46188	0.32835	0.47875	0.999907	3309	1	-0.46188
LmxM.27.1260.1	6	0.13238	0.28881	0.987452	2122	2	1.4177	0.024322	0.074033	0.782779	673	4	1.4177
LmxM.36.5100.1	7	0.13256	0.30686	0.987577	2123	1	0.97679	0.012974	0.048404	0.699877	463	5	0.97679
LmxM.16.1390.1	5	0.13261	0.272	0.977285	2124	2	-0.37968	0.4964	0.58499	0.999907	4432	1	-0.37968
LmxM.36.4950.1	6	0.13291	0.28959	0.987528	2125	3	-0.47828	0.79731	0.801	0.999907	6063	1	-0.47828
LmxM.34.1050.1	5	0.13296	0.2726	0.977285	2126	3	-0.70052	0.19989	0.32978	0.999907	2524	2	-0.70052
Non-target-124	5	0.13297	0.27261	0.977285	2127	1	0.79126	0.25376	0.38618	0.999907	2831	2	0.79126
LmxM.26.1410.1	6	0.13311	0.28984	0.987528	2128	3	-0.26697	0.82253	0.82291	0.999907	6245	1	-0.26697
LmxM.24.1940.1	6	0.13329	0.29006	0.987528	2129	3	-0.40251	0.88831	0.888	0.999907	6823	0	-0.40251
LmxM.13.1080.1	6	0.13336	0.29015	0.987528	2130	3	-0.35947	0.77522	0.78381	0.999907	5885	1	-0.35947
LmxM.03.0550.1	6	0.13366	0.2906	0.987528	2131	2	-0.13894	0.73744	0.75733	0.999907	5650	1	-0.13894
LmxM.25.0950.1	6	0.13388	0.29086	0.987528	2132	3	-0.17079	0.44459	0.58678	0.999907	4055	1	-0.17079
LmxM.31.0140.1	6	0.13398	0.29098	0.987528	2133	2	-0.16138	0.60949	0.68657	0.999907	4924	1	-0.16138
LmxM.21.0845.1	3	0.13408	0.22411	0.957215	2134	1	-0.48618	0.28209	0.34244	0.999907	3004	1	-0.48618
LmxM.26.1950.1	6	0.13408	0.29113	0.987528	2135	2	0.038129	0.88425	0.88397	0.999907	6790	0	0.038129
LmxM.33.3750.1	4	0.13414	0.25776	0.966009	2136	1	-0.57669	0.69908	0.69928	0.999907	5373	1	-0.57669
LmxM.26.0920.1	4	0.13414	0.25776	0.966009	2137	2	-0.71892	0.9405	0.94041	0.999907	7298	0	-0.71892
LmxM.31.1180.1	6	0.13422	0.29131	0.987528	2138	2	-0.21736	0.88923	0.88894	0.999907	6830	0	-0.21736
LmxM.36.5080.1	5	0.13428	0.27463	0.977285	2139	3	-0.69925	0.3562	0.49448	0.999907	3482	1	-0.69925
LmxM.08.1223.1	6	0.1343	0.29141	0.987528	2140	2	0.087012	0.90536	0.9052	0.999907	6972	0	0.087012
LmxM.33.1370.1	6	0.13435	0.29151	0.987528	2141	3	0.15005	0.036438	0.10451	0.856049	873	3	0.15005
LmxM.31.3270.1	6	0.1344	0.29157	0.987528	2142	2	-0.11194	0.46854	0.61017	0.999907	4229	2	-0.11194
LmxM.15.0020.1	6	0.1344	0.29157	0.987528	2143	3	0.43015	0.059251	0.14997	0.915845	1187	3	0.43015
LmxM.27.0510.1	6	0.13446	0.29166	0.987528	2144	3	-0.54992	0.55811	0.6634	0.999907	4690	1	-0.54992
LmxM.01.0550.1	5	0.1348	0.27548	0.977285	2145	2	-0.58526	0.38857	0.52927	0.999907	3702	1	-0.58526
LmxM.32.2280.1	5	0.13487	0.27557	0.977285	2146	3	-0.70455	0.74183	0.74542	0.999907	5676	1	-0.70455
LmxM.01.0530.1	6	0.13498	0.29237	0.987528	2147	3	-0.52433	0.96525	0.96511	0.999907	7555	0	-0.52433
LmxM.26.2320.1	6	0.13537	0.29287	0.987528	2148	2	0.21082	0.00087401	0.0040085	0.35451	84	2	0.21082
LmxM.36.6330.1	4	0.13544	0.25916	0.967463	2149	1	-0.071605	0.85593	0.85616	0.999907	6501	0	-0.071605
LmxM.09.0690.1	5	0.13546	0.27655	0.977285	2150	2	-0.24216	0.97791	0.97808	0.999907	7683	0	-0.24216
LmxM.33.1060.1	5	0.13557	0.27671	0.977285	2151	3	-0.69173	0.46403	0.56899	0.999907	4192	1	-0.69173
LmxM.25.1690.1	6	0.13601	0.29371	0.987528	2152	3	-0.10691	0.74281	0.76089	0.999907	5680	1	-0.10691
LmxM.11.0340.1	6	0.13606	0.29378	0.987528	2153	2	0.069692	0.90186	0.90175	0.999907	6950	0	0.069692
LmxM.08.1060.1-LmxM.08.1070.1-LmxM.08.1080.1-LmxM.08.1030.1-LmxM.08.1030a.1-LmxM.08.1040.1-LmxM.08.1040b.1-LmxM.08.1040c.1-LmxM.08.1070partial.1	1	0.13608	0.1354	0.901134	2154	1	-1.2627	0.86392	0.86423	0.999907	6585	0	-1.2627
LmxM.15.1490.1	2	0.13614	0.20391	0.947448	2155	1	-0.5742	0.57526	0.57554	0.999907	4761	0	-0.5742
Non-target-22	5	0.13618	0.27764	0.977285	2156	2	0.66855	0.0069334	0.023592	0.585999	309	2	0.66855
LmxM.21.1850.1	6	0.13619	0.29398	0.987528	2157	2	0.50075	0.066513	0.16213	0.933717	1260	3	0.50075
LmxM.29.3240.1	5	0.13629	0.27783	0.977285	2158	2	-0.41774	0.84172	0.84206	0.999907	6389	0	-0.41774
LmxM.27.1790.1	6	0.13638	0.29424	0.987528	2159	2	0.29522	0.11059	0.2333	0.985838	1712	2	0.29522
LmxM.36.1170.1	5	0.13641	0.278	0.977285	2160	2	0.56452	0.56134	0.61993	0.999907	4698	1	0.56452
LmxM.07.0630.1	3	0.13646	0.22725	0.957215	2161	1	0.096618	0.1837	0.27854	0.999907	2401	1	0.096618
LmxM.30.1440.1-LmxM.30.1440b.1	1	0.13662	0.13591	0.901134	2162	1	-1.2415	0.86338	0.8637	0.999907	6579	0	-1.2415
LmxM.18.1610.1	5	0.13669	0.27846	0.977285	2163	1	1.4204	0.038943	0.098815	0.845306	912	3	1.4204
LmxM.16.1260.1	6	0.13677	0.29475	0.987528	2164	3	-0.15476	0.31769	0.46904	0.999907	3244	2	-0.15476
LmxM.36.3460.1	6	0.13686	0.29486	0.987528	2165	3	-0.62311	0.64265	0.70298	0.999907	5078	1	-0.62311
LmxM.29.1940.1	1	0.13688	0.13615	0.901134	2166	1	-1.2595	0.86312	0.86341	0.999907	6576	0	-1.2595
LmxM.20.1530.1	5	0.13692	0.27882	0.977285	2167	1	-0.13369	0.12325	0.24942	0.994462	1852	2	-0.13369
LmxM.29.3220.1	6	0.13699	0.29504	0.987528	2168	3	-0.34117	0.71666	0.74402	0.999907	5499	1	-0.34117
LmxM.31.0640.1	6	0.13707	0.29514	0.987528	2169	2	-0.39295	0.11385	0.23845	0.985852	1759	1	-0.39295
LmxM.36.4030.1	6	0.13747	0.2957	0.987528	2170	2	0.34464	0.58909	0.6771	0.999907	4830	1	0.34464
LmxM.10.0390.1-LmxM.10.0405.1-LmxM.10.0460.1-LmxM.10.0465.1-LmxM.10.0470.1-LmxM.10.0465a.1	2	0.1375	0.20492	0.947448	2171	1	-0.87947	0.77592	0.77626	0.999907	5893	0	-0.87947
LmxM.23.1690.1	6	0.13753	0.29577	0.987528	2172	3	0.088753	0.15018	0.29479	0.999907	2090	3	0.088753
LmxM.04.0420.1	6	0.1376	0.29589	0.987528	2173	3	-0.5538	0.85834	0.85795	0.999907	6526	0	-0.5538
LmxM.29.0480.1	6	0.13761	0.29591	0.987528	2174	1	1.8029	0.0029893	0.012444	0.508651	176	4	1.8029
LmxM.03.0730.1	6	0.13778	0.29613	0.987528	2175	2	0.21296	0.76835	0.77877	0.999907	5829	1	0.21296
LmxM.30.0690.1	6	0.13794	0.29635	0.987528	2176	3	-0.79187	0.85136	0.85094	0.999907	6462	0	-0.79187
LmxM.17.0280.1	5	0.13812	0.28078	0.980104	2177	2	-0.36349	0.38164	0.52168	0.999907	3651	1	-0.36349
LmxM.31.0080.1	5	0.13822	0.28093	0.980104	2178	2	-0.71892	0.30315	0.43819	0.999907	3136	2	-0.71892
LmxM.32.3250.1	6	0.13858	0.29725	0.987528	2179	2	-0.32023	0.4388	0.58122	0.999907	4016	2	-0.32023
LmxM.08_29.1390.1	6	0.13861	0.29726	0.987528	2180	3	-0.2079	0.4693	0.61086	0.999907	4236	2	-0.2079
LmxM.36.5020.1	6	0.13874	0.29747	0.987528	2181	3	-0.65512	0.31504	0.46662	0.999907	3230	1	-0.65512
LmxM.22.0500.1	5	0.13875	0.28177	0.981704	2182	3	-0.4596	0.14513	0.27242	0.999907	2046	1	-0.4596
LmxM.36.3450.1	6	0.13877	0.2975	0.987528	2183	2	-0.12279	0.099508	0.21568	0.985838	1592	2	-0.12279
LmxM.09.0003.1	3	0.13884	0.23037	0.957904	2184	1	-0.48723	0.92447	0.92417	0.999907	7134	0	-0.48723
LmxM.08_29.1850.1	6	0.13898	0.29778	0.987528	2185	1	0.36033	0.15044	0.29524	0.999907	2093	2	0.36033
LmxM.08_29.2310.1	2	0.13898	0.20602	0.947448	2186	1	0.47774	0.11795	0.15928	0.926864	1793	1	0.47774
LmxM.32.1670.1	2	0.13908	0.2061	0.947448	2187	1	0.48714	0.10067	0.14575	0.910529	1605	1	0.48714
LmxM.32.1740.1	3	0.13926	0.23094	0.957904	2188	2	-0.84464	0.30803	0.36008	0.999907	3167	1	-0.84464
LmxM.20.1180.1-LmxM.20.1185.1	7	0.13933	0.31881	0.992329	2189	4	-0.57525	0.96059	0.96038	0.999907	7517	0	-0.57525
LmxM.13.0960.1	6	0.13935	0.2983	0.987528	2190	3	-0.52739	0.86809	0.86777	0.999907	6626	0	-0.52739
LmxM.09.0200.1	6	0.13952	0.29852	0.987528	2191	1	0.18707	0.40469	0.54914	0.999907	3817	2	0.18707
LmxM.21.1220.1	6	0.13979	0.29891	0.987528	2192	2	-0.4397	0.89956	0.8994	0.999907	6934	0	-0.4397
LmxM.14.0430.1	6	0.13993	0.29909	0.987528	2193	2	0.2549	0.27681	0.43211	0.999907	2967	2	0.2549
LmxM.31.1510.1	6	0.14004	0.29923	0.987528	2194	2	-0.28148	0.9864	0.98642	0.999907	7768	0	-0.28148
LmxM.29.0290.1	6	0.14009	0.29929	0.987528	2195	3	-0.56602	0.89805	0.89786	0.999907	6917	0	-0.56602
LmxM.32.1010.1	6	0.14014	0.29937	0.987528	2196	2	-0.22712	0.95818	0.95792	0.999907	7488	0	-0.22712
LmxM.31.1570.1	6	0.1402	0.29945	0.987528	2197	2	-0.218	0.6252	0.69419	0.999907	4990	1	-0.218
LmxM.34.1740.1	6	0.14025	0.29949	0.987528	2198	3	-0.51887	0.46422	0.6059	0.999907	4194	1	-0.51887
LmxM.21.1590.1	6	0.14048	0.29979	0.987528	2199	2	-0.4397	0.24518	0.40394	0.999907	2776	1	-0.4397
LmxM.34.0840.1	6	0.14061	0.29997	0.987528	2200	2	0.65584	0.15978	0.30929	0.999907	2181	3	0.65584
LmxM.23.0225.1	4	0.14069	0.26498	0.970509	2201	1	-0.012091	0.26602	0.39032	0.999907	2917	1	-0.012091
LmxM.36.6490.1	6	0.14074	0.30014	0.987528	2202	3	-0.95986	0.56838	0.66779	0.999907	4732	1	-0.95986
LmxM.16.0180.1	3	0.1408	0.23297	0.957904	2203	1	1.8802	0.038447	0.078271	0.79099	903	2	1.8802
LmxM.18.0710.1	6	0.14085	0.3003	0.987528	2204	2	0.1527	0.12206	0.25139	0.994462	1836	2	0.1527
LmxM.23.1670.1	6	0.14095	0.30045	0.987528	2205	2	0.66425	0.17783	0.33647	0.999907	2347	3	0.66425
LmxM.06.0880.1	3	0.14099	0.23321	0.957904	2206	2	-0.82345	0.89431	0.89392	0.999907	6885	0	-0.82345
LmxM.31.3970.1	6	0.14102	0.30053	0.987528	2207	1	0.42295	0.2133	0.37626	0.999907	2606	2	0.42295
LmxM.18.0450.1	6	0.14104	0.30055	0.987528	2208	3	-0.56507	0.97786	0.97786	0.999907	7682	0	-0.56507
LmxM.10.0430.1	4	0.14106	0.26533	0.970509	2209	2	-0.27046	0.65036	0.65382	0.999907	5116	1	-0.27046
LmxM.31.3550.1	2	0.14108	0.20755	0.948074	2210	1	-0.70309	0.66669	0.66689	0.999907	5207	0	-0.70309
LmxM.28.2380.1	6	0.14115	0.3007	0.987528	2211	3	-0.40887	0.86077	0.86036	0.999907	6548	0	-0.40887
LmxM.26.0800.1-LmxM.26.0810.1	6	0.14116	0.30071	0.987528	2212	2	-0.33734	0.30053	0.45342	0.999907	3122	2	-0.33734
LmxM.27.0020.1	6	0.14119	0.30074	0.987528	2213	3	-0.23032	0.38056	0.52667	0.999907	3643	2	-0.23032
LmxM.33.1245.1	1	0.14136	0.14082	0.901134	2214	1	-1.2342	0.85864	0.859	0.999907	6531	0	-1.2342
LmxM.12.0860.1-LmxM.12.0910.1-LmxM.12.1090.1	1	0.14167	0.14111	0.901134	2215	1	-1.239	0.85833	0.85872	0.999907	6525	0	-1.239
LmxM.09.0300.1	6	0.14179	0.30151	0.987528	2216	3	-0.67073	0.38378	0.52961	0.999907	3668	1	-0.67073
LmxM.16.0520.1	3	0.14191	0.23446	0.959531	2217	1	0.090898	0.84152	0.8412	0.999907	6387	0	0.090898
LmxM.17.0300.1	4	0.14207	0.2665	0.972546	2218	1	0.48661	0.15197	0.25109	0.994462	2105	2	0.48661
LmxM.07.0260.1	6	0.14238	0.30229	0.987528	2219	3	-0.17146	0.21061	0.37394	0.999907	2584	2	-0.17146
LmxM.34.2720.1	6	0.14245	0.30238	0.987528	2220	3	-0.67687	0.62748	0.69532	0.999907	5001	1	-0.67687
LmxM.34.3600.1	5	0.14259	0.28778	0.986295	2221	2	1.036	0.090835	0.19567	0.96913	1509	3	1.036
LmxM.32.1000.1	6	0.14264	0.30262	0.987528	2222	3	-0.4633	0.58275	0.67417	0.999907	4795	1	-0.4633
LmxM.09.0230.1	6	0.14269	0.30268	0.987528	2223	3	-0.25498	0.88354	0.88322	0.999907	6781	0	-0.25498
LmxM.23.0800.1	1	0.1428	0.14225	0.901134	2224	1	-1.241	0.8572	0.85755	0.999907	6514	0	-1.241
LmxM.36.4600.1	3	0.143	0.23589	0.959546	2225	2	-0.82955	0.65405	0.65378	0.999907	5135	0	-0.82955
LmxM.09.1160.1	6	0.14312	0.30325	0.987528	2226	2	-0.1558	0.67051	0.71766	0.999907	5221	1	-0.1558
LmxM.16.0320.1	6	0.14333	0.30353	0.987528	2227	2	0.0084461	0.72927	0.7519	0.999907	5581	1	0.0084461
LmxM.32.2170.1	6	0.14334	0.30353	0.987528	2228	3	-0.40203	0.94099	0.94064	0.999907	7302	0	-0.40203
LmxM.20.1190.1	6	0.14343	0.30364	0.987528	2229	3	-0.24863	0.35152	0.49979	0.999907	3451	2	-0.24863
LmxM.31.2520.1	6	0.14356	0.30381	0.987528	2230	2	0.48229	0.12644	0.25826	0.99842	1883	3	0.48229
LmxM.01.0820.1	6	0.1436	0.30385	0.987528	2231	3	-0.59181	0.78752	0.79327	0.999907	5979	1	-0.59181
LmxM.32.2490.1	6	0.14374	0.30405	0.987577	2232	1	-0.053026	0.37386	0.52042	0.999907	3593	1	-0.053026
Non-target-11	5	0.14393	0.2899	0.987528	2233	3	-0.6584	0.84113	0.8415	0.999907	6381	0	-0.6584
LmxM.21.0840.1	6	0.14394	0.30435	0.987577	2234	3	-0.25115	0.87491	0.87461	0.999907	6699	0	-0.25115
LmxM.26.1070.1	5	0.14414	0.29024	0.987528	2235	2	-0.491	0.057272	0.13404	0.891657	1169	2	-0.491
LmxM.13.1040.1	6	0.14429	0.3048	0.987577	2236	2	0.18506	0.069844	0.16754	0.939499	1301	2	0.18506
LmxM.25.2230.1	6	0.14442	0.30495	0.987577	2237	2	-0.58118	0.85136	0.85094	0.999907	6470	0	-0.58118
LmxM.28.1330.1	4	0.1445	0.26912	0.973481	2238	1	0.059213	0.89279	0.89271	0.999907	6873	0	0.059213
LmxM.36.5030.1	6	0.14464	0.30527	0.987577	2239	2	0.33172	0.12364	0.25391	0.994827	1858	2	0.33172
LmxM.30.2810.1	6	0.14474	0.30542	0.987577	2240	3	-0.67558	0.60231	0.68319	0.999907	4892	1	-0.67558
LmxM.31.0160.1	3	0.14477	0.23826	0.959546	2241	1	-0.24064	0.41355	0.4374	0.999907	3870	1	-0.24064
LmxM.30.2570.1	6	0.14483	0.30554	0.987577	2242	3	-0.36436	0.30232	0.45506	0.999907	3134	2	-0.36436
LmxM.32.0660.1	1	0.1449	0.1444	0.901134	2243	1	-1.2294	0.8551	0.85538	0.999907	6493	0	-1.2294
LmxM.12.1240.1	6	0.14496	0.30573	0.987577	2244	2	0.33971	0.57304	0.66988	0.999907	4753	1	0.33971
LmxM.14.0150.1	2	0.14506	0.21039	0.951915	2245	1	-0.28992	0.41259	0.41361	0.999907	3864	1	-0.28992
LmxM.26.1970.1	2	0.14506	0.21039	0.951915	2246	1	0.22403	0.041004	0.07394	0.782779	945	1	0.22403
LmxM.33.2240.1	6	0.14512	0.30595	0.987577	2247	3	-0.46491	0.4487	0.59072	0.999907	4077	1	-0.46491
LmxM.22.1070.1	6	0.14537	0.30628	0.987577	2248	2	-0.17667	0.13291	0.2683	0.999907	1937	2	-0.17667
LmxM.11.0990.1	6	0.1455	0.30647	0.987577	2249	2	-0.16131	0.64925	0.70631	0.999907	5109	1	-0.16131
LmxM.25.0750.1	5	0.14576	0.29274	0.987528	2250	1	0.80041	0.029393	0.079938	0.793173	761	3	0.80041
LmxM.21.1295.1	1	0.14581	0.14529	0.901707	2251	1	-1.2232	0.85419	0.85451	0.999907	6485	0	-1.2232
LmxM.28.2290.1	6	0.14604	0.30723	0.987577	2252	3	-0.48918	0.11804	0.2451	0.992121	1798	2	-0.48918
LmxM.34.3250.1	4	0.14611	0.2709	0.977049	2253	2	-0.51378	0.84895	0.84926	0.999907	6453	0	-0.51378
LmxM.14.1000.1	5	0.14624	0.29346	0.987528	2254	3	-0.62272	0.86448	0.86493	0.999907	6593	0	-0.62272
LmxM.19.0450.1	6	0.14625	0.3075	0.987577	2255	1	1.3282	0.013001	0.043667	0.691037	465	4	1.3282
LmxM.30.2330.1	6	0.14661	0.30799	0.987577	2256	2	0.33345	0.047288	0.12972	0.886792	1057	2	0.33345
LmxM.28.2950.1	5	0.14687	0.29447	0.987528	2257	3	-0.65586	0.97741	0.97757	0.999907	7671	0	-0.65586
LmxM.19.0230.1	6	0.14689	0.30838	0.987577	2258	3	-0.23117	0.31026	0.46235	0.999907	3193	2	-0.23117
LmxM.33.0660.1	6	0.14699	0.30851	0.987577	2259	3	-0.23615	0.61199	0.68776	0.999907	4940	1	-0.23615
LmxM.34.5150.1-LmxM.10.0380.1	1	0.14702	0.1465	0.904053	2260	1	-1.2198	0.85298	0.85328	0.999907	6478	0	-1.2198
LmxM.24.0400.1	6	0.14716	0.30871	0.987577	2261	3	-0.31626	0.93112	0.93072	0.999907	7209	0	-0.31626
LmxM.25.1350.1	6	0.14726	0.30885	0.987577	2262	3	-0.64839	0.98017	0.98021	0.999907	7706	0	-0.64839
LmxM.05.0190.1	6	0.14726	0.30885	0.987577	2263	1	1.0908	0.046455	0.12829	0.884662	1046	3	1.0908
Non-target-162	5	0.14735	0.29522	0.987528	2264	3	-0.66038	0.71976	0.72678	0.999907	5521	1	-0.66038
LmxM.21.1200.1	2	0.14747	0.21219	0.951915	2265	1	-1.0113	0.85449	0.85471	0.999907	6488	0	-1.0113
LmxM.31.3150.1	6	0.14752	0.30922	0.987577	2266	3	-0.40573	0.71541	0.74324	0.999907	5495	1	-0.40573
LmxM.09.0105.1	1	0.14767	0.14712	0.90416	2267	1	-1.2065	0.85233	0.85264	0.999907	6477	0	-1.2065
LmxM.36.3950.1	2	0.14808	0.21262	0.951915	2268	1	0.26669	0.14903	0.18392	0.963561	2080	1	0.26669
LmxM.25.1260.1	5	0.1482	0.29646	0.987528	2269	3	-0.80787	0.48564	0.57954	0.999907	4350	1	-0.80787
Non-target-184	5	0.14825	0.29652	0.987528	2270	2	-0.42365	0.11332	0.23537	0.985838	1752	1	-0.42365
LmxM.18.0130.1	6	0.14833	0.31022	0.987837	2271	3	-0.56897	0.38295	0.52889	0.999907	3663	2	-0.56897
LmxM.22.0040.1	6	0.14861	0.31057	0.987837	2272	3	-0.27392	0.95287	0.95253	0.999907	7435	0	-0.27392
LmxM.24.0290.1	6	0.14875	0.31071	0.987837	2273	2	-0.13463	0.88644	0.88607	0.999907	6805	0	-0.13463
LmxM.15.1430.1	1	0.14885	0.14832	0.90416	2274	1	-1.2013	0.85115	0.85136	0.999907	6461	0	-1.2013
LmxM.24.0740.1	6	0.14886	0.31087	0.987837	2275	2	0.045679	0.45132	0.59337	0.999907	4102	1	0.045679
LmxM.29.0710.1	1	0.14888	0.14834	0.90416	2276	1	-0.96386	0.85112	0.85134	0.999907	6460	0	-0.96386
LmxM.36.6590.1	6	0.14889	0.31091	0.987837	2277	2	0.16564	0.030781	0.090412	0.82821	781	2	0.16564
Non-target-116	5	0.14916	0.29791	0.987528	2278	2	0.43608	0.0019941	0.0079364	0.457039	136	2	0.43608
LmxM.22.0880.1	6	0.14929	0.31143	0.987837	2279	3	-0.33837	0.88665	0.88631	0.999907	6807	0	-0.33837
LmxM.30.0540.1	6	0.14968	0.31198	0.987837	2280	3	-0.096926	0.58628	0.67577	0.999907	4814	1	-0.096926
LmxM.23.0010.1	6	0.1497	0.312	0.987837	2281	2	1.3639	0.032714	0.09528	0.83859	821	4	1.3639
LmxM.30.3150.1	6	0.14976	0.3121	0.987837	2282	3	-0.33516	0.14292	0.28367	0.999907	2022	1	-0.33516
LmxM.14.0690.1	4	0.14979	0.27483	0.977285	2283	2	-0.20978	0.21221	0.32481	0.999907	2594	1	-0.20978
LmxM.33.2260.1	6	0.14985	0.31223	0.987837	2284	2	-0.42221	0.43809	0.58057	0.999907	4010	2	-0.42221
LmxM.22.1110.1	6	0.14993	0.31234	0.987837	2285	2	-0.01687	0.95157	0.95118	0.999907	7422	0	-0.01687
LmxM.19.0370.1	6	0.14997	0.3124	0.987837	2286	2	0.44219	0.089458	0.19957	0.96913	1494	3	0.44219
LmxM.33.3080.1	6	0.15006	0.31252	0.987837	2287	3	-0.31473	0.11694	0.24341	0.990751	1787	2	-0.31473
LmxM.28.1150.1	6	0.1501	0.31259	0.987837	2288	3	-0.35054	0.70917	0.73957	0.999907	5450	1	-0.35054
LmxM.32.2730.1	5	0.15016	0.29946	0.987528	2289	3	-0.68987	0.88975	0.89039	0.999907	6836	0	-0.68987
LmxM.06.0110.1	6	0.15016	0.31267	0.987837	2290	3	-0.59267	0.042521	0.11946	0.873778	975	2	-0.59267
LmxM.26.2560.1	6	0.1505	0.31316	0.988857	2291	2	0.17621	0.72721	0.75063	0.999907	5562	1	0.17621
LmxM.29.1670.1	5	0.15057	0.30009	0.987528	2292	1	0.53841	0.02681	0.074735	0.78385	713	3	0.53841
LmxM.12.0630.1	6	0.15075	0.3135	0.988857	2293	3	-0.43396	0.52318	0.649	0.999907	4547	1	-0.43396
LmxM.36.2900.1	6	0.1508	0.31356	0.988857	2294	3	0.038807	0.38324	0.52909	0.999907	3664	2	0.038807
LmxM.32.2410.1	6	0.15084	0.31362	0.988857	2295	2	-0.14964	0.45356	0.59551	0.999907	4118	2	-0.14964
LmxM.06.0190.1	6	0.15103	0.31387	0.988952	2296	3	-0.4917	0.9228	0.92247	0.999907	7116	0	-0.4917
LmxM.34.0030.1	2	0.15112	0.21478	0.952035	2297	1	-0.3528	0.45574	0.45604	0.999907	4139	1	-0.3528
LmxM.05.0800.1	4	0.15128	0.27646	0.977285	2298	2	-0.31245	0.72761	0.72792	0.999907	5569	0	-0.31245
LmxM.06.1100.1	5	0.15145	0.3015	0.987528	2299	3	-0.66469	0.88281	0.88343	0.999907	6772	0	-0.66469
LmxM.28.1430.1	5	0.15153	0.30162	0.987528	2300	1	0.062061	0.17707	0.30579	0.999907	2338	1	0.062061
LmxM.26.0550.1	6	0.15161	0.31465	0.990756	2301	3	-0.1485	0.68361	0.72471	0.999907	5291	1	-0.1485
LmxM.29.2590.1	3	0.15173	0.2474	0.960713	2302	2	-0.77699	0.50838	0.51455	0.999907	4482	1	-0.77699
LmxM.17.0610.1	6	0.15188	0.31501	0.990756	2303	3	-0.53526	0.96828	0.96815	0.999907	7585	0	-0.53526
LmxM.27.1010.1	5	0.15196	0.30222	0.987528	2304	2	-0.44598	0.91843	0.91891	0.999907	7079	0	-0.44598
LmxM.05.0740.1	6	0.15199	0.31515	0.990756	2305	3	-0.53822	0.9892	0.9892	0.999907	7803	0	-0.53822
LmxM.28.2640.1	6	0.15213	0.31536	0.990803	2306	2	0.094535	0.36954	0.51649	0.999907	3567	2	0.094535
LmxM.32.2720.1	5	0.15249	0.30306	0.987528	2307	3	-0.68561	0.054644	0.12908	0.885458	1139	1	-0.68561
LmxM.32.1890.1	6	0.15266	0.31604	0.991847	2308	2	0.13944	0.7637	0.7753	0.999907	5801	1	0.13944
LmxM.28.1930.1	5	0.15275	0.30342	0.987528	2309	3	-0.58989	0.73982	0.74364	0.999907	5664	1	-0.58989
LmxM.36.3520.1	5	0.15289	0.30364	0.987528	2310	2	-0.3128	0.71995	0.72693	0.999907	5523	1	-0.3128
LmxM.36.3030.1	6	0.15305	0.31659	0.991847	2311	2	0.76509	0.13446	0.27069	0.999907	1948	3	0.76509
LmxM.08_29.2080.1	6	0.15306	0.3166	0.991847	2312	3	-0.45953	0.0070094	0.026771	0.609195	310	1	-0.45953
LmxM.27.2390.1-LmxM.29.2490.1	1	0.1532	0.15262	0.911342	2313	1	-1.19	0.8468	0.8471	0.999907	6434	0	-1.19
LmxM.16.0210.1	6	0.15327	0.31688	0.991847	2314	2	-0.14888	0.9024	0.90223	0.999907	6954	0	-0.14888
LmxM.25.1320.1	5	0.15345	0.30447	0.987577	2315	2	-0.46211	0.95442	0.95459	0.999907	7447	0	-0.46211
LmxM.21.0895.1	6	0.1536	0.31731	0.991847	2316	1	-0.43412	0.91341	0.91306	0.999907	7041	0	-0.43412
LmxM.24.1430.1	6	0.15371	0.31743	0.991847	2317	3	0.036131	0.19076	0.35577	0.999907	2465	3	0.036131
LmxM.24.0640.1	6	0.15388	0.31762	0.991847	2318	3	-0.50772	0.84123	0.84072	0.999907	6383	0	-0.50772
LmxM.36.1300.1	6	0.15393	0.31769	0.991847	2319	3	0.19917	0.078119	0.18114	0.958906	1381	3	0.19917
LmxM.21.1605.1	1	0.15418	0.15361	0.913114	2320	1	-1.1781	0.84582	0.84618	0.999907	6423	0	-1.1781
LmxM.31.3320.1	6	0.15426	0.3181	0.992145	2321	2	0.84943	0.050951	0.13588	0.893466	1101	3	0.84943
LmxM.36.2310.1	5	0.15484	0.30656	0.987577	2322	3	-0.68346	0.83681	0.83724	0.999907	6350	0	-0.68346
LmxM.01.0500.1	6	0.15487	0.31893	0.992329	2323	2	-0.021619	0.84249	0.84198	0.999907	6394	0	-0.021619
LmxM.20.0550.1	6	0.1553	0.31952	0.992859	2324	3	-0.019287	0.20846	0.37209	0.999907	2572	2	-0.019287
LmxM.09.0780.1	5	0.15531	0.30729	0.987577	2325	3	-0.62577	0.78169	0.78218	0.999907	5938	1	-0.62577
LmxM.34.3860.1	6	0.15549	0.31975	0.993196	2326	3	-0.43854	0.92582	0.92552	0.999907	7154	0	-0.43854
Non-target-193	5	0.15559	0.30767	0.987577	2327	1	0.36248	0.71927	0.72636	0.999907	5514	1	0.36248
LmxM.07.0930.1	6	0.15575	0.32009	0.993566	2328	3	-0.34188	0.35778	0.50559	0.999907	3488	2	-0.34188
LmxM.09.1460.1	3	0.15579	0.25273	0.960887	2329	1	0.10574	0.79939	0.7991	0.999907	6075	0	0.10574
LmxM.20.0570.1	6	0.15582	0.32018	0.993566	2330	2	-0.049804	0.49214	0.63278	0.999907	4405	2	-0.049804
LmxM.19.0070.1	4	0.15585	0.2814	0.980879	2331	2	-0.71892	0.3202	0.43197	0.999907	3266	1	-0.71892
LmxM.25.2460.1	3	0.15596	0.25301	0.960887	2332	2	-0.79171	0.92462	0.92431	0.999907	7138	0	-0.79171
LmxM.16.0040.1	1	0.15604	0.15537	0.913684	2333	1	-1.1763	0.84396	0.84435	0.999907	6409	0	-1.1763
LmxM.36.2460.1	5	0.15604	0.30836	0.987577	2334	2	-0.36028	0.63679	0.66602	0.999907	5045	1	-0.36028
LmxM.22.0350.1	6	0.1561	0.32056	0.993766	2335	3	-0.37065	0.80162	0.80452	0.999907	6086	1	-0.37065
Non-target-103	5	0.15626	0.30872	0.987577	2336	2	-0.17503	0.6879	0.70179	0.999907	5311	1	-0.17503
LmxM.10.0760.1	6	0.15688	0.32159	0.994945	2337	2	-0.38837	0.95821	0.95795	0.999907	7489	0	-0.38837
LmxM.21.0280.1	6	0.15696	0.3217	0.994945	2338	2	0.095375	0.035764	0.10285	0.854041	863	1	0.095375
Non-target-78	5	0.15708	0.30994	0.987837	2339	3	-0.53892	0.62917	0.66105	0.999907	5012	1	-0.53892
LmxM.09.1320.1	6	0.15709	0.32189	0.994945	2340	3	-0.22974	0.85861	0.85821	0.999907	6530	0	-0.22974
LmxM.01.0710.1	6	0.15721	0.32202	0.994945	2341	3	-0.63824	0.62592	0.69451	0.999907	4993	1	-0.63824
LmxM.15.0870.1	6	0.15744	0.32233	0.995368	2342	3	0.3776	0.054433	0.14189	0.908306	1136	3	0.3776
LmxM.27.1090.1	6	0.15766	0.3226	0.99572	2343	2	0.89433	0.087589	0.19657	0.96913	1467	3	0.89433
LmxM.34.1130.1-LmxM.34.1140.1-LmxM.34.1150.1-LmxM.34.1160.1	5	0.15817	0.31161	0.987837	2344	2	0.18221	0.74867	0.75133	0.999907	5715	1	0.18221
LmxM.32.0390.1	6	0.15819	0.32333	0.996504	2345	3	-0.28108	0.59356	0.67907	0.999907	4847	1	-0.28108
LmxM.26.1900.1	5	0.1583	0.31185	0.987837	2346	3	-0.6663	0.38896	0.52964	0.999907	3705	2	-0.6663
LmxM.22.0070.1	4	0.15848	0.28416	0.984027	2347	2	-0.74807	0.98005	0.98024	0.999907	7703	0	-0.74807
LmxM.08_29.0350.1	6	0.15856	0.32385	0.996895	2348	2	0.029504	0.16101	0.31114	0.999907	2194	2	0.029504
LmxM.14.1360.1	5	0.15872	0.31251	0.987837	2349	2	-0.33351	0.81113	0.81178	0.999907	6155	0	-0.33351
LmxM.25.0200.1	6	0.15873	0.32405	0.996895	2350	3	-0.7645	0.73617	0.75651	0.999907	5643	1	-0.7645
LmxM.07.0910.1	6	0.15879	0.32411	0.996895	2351	3	-0.55184	0.93227	0.93187	0.999907	7219	0	-0.55184
LmxM.33.3310.1	6	0.15883	0.32416	0.996895	2352	2	-0.17238	0.20783	0.37153	0.999907	2568	1	-0.17238
LmxM.26.0720.1	6	0.1591	0.32445	0.996895	2353	1	0.74383	0.044782	0.12496	0.876644	1021	3	0.74383
LmxM.34.3320.1	4	0.15913	0.28489	0.985665	2354	2	-0.72558	0.62439	0.63175	0.999907	4986	1	-0.72558
Non-target-76	5	0.15929	0.31339	0.988857	2355	1	0.76697	0.21707	0.34776	0.999907	2626	2	0.76697
LmxM.29.0880.1	5	0.15964	0.3139	0.988952	2356	2	-0.50488	0.97013	0.97012	0.999907	7608	0	-0.50488
LmxM.06.0160.1	6	0.1599	0.32548	0.998088	2357	2	0.24137	0.087979	0.19716	0.96913	1476	1	0.24137
LmxM.30.0280.1	2	0.16007	0.22129	0.956832	2358	1	-0.90964	0.82049	0.82067	0.999907	6226	0	-0.90964
LmxM.30.1710.1	6	0.16023	0.32588	0.998532	2359	2	-0.32357	0.17153	0.32703	0.999907	2292	1	-0.32357
LmxM.33.1470.1	6	0.1603	0.326	0.998532	2360	2	1.1819	0.013586	0.045295	0.692087	482	3	1.1819
LmxM.08_29.0040.1	6	0.16049	0.32626	0.998532	2361	3	-0.35286	0.87228	0.872	0.999907	6670	0	-0.35286
LmxM.30.2230.1	6	0.16084	0.32675	0.998532	2362	3	-0.61122	0.13843	0.27682	0.999907	1994	1	-0.61122
LmxM.17.0660.1	6	0.16097	0.32693	0.998532	2363	3	-0.5873	0.99357	0.99355	0.999907	7846	0	-0.5873
LmxM.31.0010.1	2	0.16111	0.22204	0.956832	2364	1	-0.71892	0.86837	0.86876	0.999907	6632	0	-0.71892
LmxM.27.1295.1	4	0.16128	0.2872	0.985931	2365	1	-0.27125	0.68701	0.68741	0.999907	5305	1	-0.27125
LmxM.27.1460.1	5	0.16138	0.31654	0.991847	2366	2	-0.52277	0.58198	0.63189	0.999907	4788	1	-0.52277
LmxM.25.0870.1	4	0.16148	0.2874	0.986202	2367	2	-0.61269	0.91247	0.9124	0.999907	7031	0	-0.61269
LmxM.18.0620.1-LmxM.36.3760.1	3	0.1615	0.26023	0.967463	2368	1	0.33751	0.02744	0.061264	0.738585	728	2	0.33751
LmxM.05.1030.1	3	0.1615	0.26023	0.967463	2369	1	1.5695	0.041182	0.08243	0.80486	950	2	1.5695
LmxM.33.2220.1	3	0.1615	0.26023	0.967463	2370	2	-0.71892	0.92497	0.92467	0.999907	7143	0	-0.71892
LmxM.27.0710.1	6	0.16152	0.32765	0.998532	2371	2	0.48775	0.11931	0.24712	0.994462	1809	3	0.48775
LmxM.32.1910.1	5	0.16159	0.31689	0.991847	2372	2	-0.15741	0.33618	0.47336	0.999907	3352	1	-0.15741
LmxM.33.3090.1	6	0.1617	0.3279	0.998532	2373	2	0.18594	0.44496	0.58713	0.999907	4057	2	0.18594
LmxM.01.0460.1	6	0.1618	0.32803	0.998532	2374	2	0.51774	0.45196	0.594	0.999907	4107	2	0.51774
LmxM.31.2360.1	6	0.16193	0.32821	0.998532	2375	3	-0.24729	0.92996	0.92961	0.999907	7199	0	-0.24729
LmxM.17.0370.1	6	0.16197	0.32827	0.998532	2376	1	1.2085	0.037273	0.10656	0.86224	883	4	1.2085
LmxM.29.2680.1	1	0.16198	0.16132	0.920717	2377	1	-1.1335	0.83802	0.83838	0.999907	6359	0	-1.1335
LmxM.07.0560.1	3	0.16211	0.26104	0.968206	2378	2	-0.7616	0.83015	0.82992	0.999907	6293	0	-0.7616
LmxM.34.5330.1	4	0.1626	0.28869	0.987452	2379	2	0.71147	0.028659	0.071515	0.773689	746	2	0.71147
LmxM.13.1170.1	6	0.16293	0.32955	0.999344	2380	3	-0.41662	0.018387	0.058153	0.732588	576	2	-0.41662
LmxM.14.0950.1	2	0.16323	0.22362	0.957215	2381	1	-0.35466	0.46244	0.4627	0.999907	4178	0	-0.35466
LmxM.33.2470.1	1	0.16325	0.16259	0.922943	2382	1	-1.13	0.83675	0.83712	0.999907	6349	0	-1.13
LmxM.13.0840.1	6	0.16332	0.33009	0.999344	2383	2	0.35268	0.30472	0.4572	0.999907	3148	2	0.35268
LmxM.33.3430.1	6	0.16337	0.33017	0.999344	2384	3	-0.25655	0.62592	0.69451	0.999907	4992	1	-0.25655
LmxM.34.2000.1	6	0.16337	0.33017	0.999344	2385	3	-0.3285	0.19952	0.36422	0.999907	2522	1	-0.3285
LmxM.36.2500.1	6	0.16337	0.33017	0.999344	2386	2	0.15977	0.81073	0.81233	0.999907	6152	1	0.15977
LmxM.16.0510.1	6	0.16337	0.33017	0.999344	2387	1	0.20955	0.13823	0.27653	0.999907	1987	2	0.20955
LmxM.28.0910.1	6	0.16337	0.33017	0.999344	2388	2	0.22385	0.45337	0.59532	0.999907	4117	2	0.22385
LmxM.03.0770.1	6	0.16337	0.33017	0.999344	2389	2	-0.19996	0.69047	0.72862	0.999907	5329	1	-0.19996
LmxM.04.1230.1	3	0.1635	0.26281	0.970509	2390	2	-0.75848	0.92763	0.92732	0.999907	7173	0	-0.75848
LmxM.03.0340.1	6	0.16354	0.33041	0.999356	2391	2	-0.43413	0.022347	0.068744	0.760977	644	2	-0.43413
LmxM.33.0960.1	1	0.1638	0.16315	0.923565	2392	1	-1.1384	0.8362	0.83656	0.999907	6343	0	-1.1384
Non-target-60	5	0.16393	0.32034	0.993566	2393	2	-0.52611	0.00032184	0.0014677	0.246858	49	1	-0.52611
LmxM.36.0090.1	5	0.16425	0.32084	0.994233	2394	3	-0.67271	0.85517	0.85543	0.999907	6494	0	-0.67271
LmxM.34.3220.1	1	0.16428	0.16363	0.923565	2395	1	-1.1355	0.83572	0.83608	0.999907	6338	0	-1.1355
LmxM.13.0530.1	6	0.16445	0.3316	0.999818	2396	2	0.67191	0.11372	0.23819	0.985838	1758	3	0.67191
LmxM.22.0740.1	6	0.16452	0.33169	0.999818	2397	3	-0.58004	0.69952	0.73383	0.999907	5377	1	-0.58004
LmxM.26.2390.1	6	0.16472	0.33194	0.999818	2398	3	-0.63801	0.37469	0.5212	0.999907	3600	2	-0.63801
LmxM.33.0720.1	5	0.16477	0.32165	0.994945	2399	2	0.51921	0.011238	0.03668	0.655127	422	3	0.51921
LmxM.29.1150.1	5	0.16477	0.32165	0.994945	2400	1	-0.35743	0.30869	0.44415	0.999907	3177	1	-0.35743
LmxM.25.0700.1	5	0.16477	0.32165	0.994945	2401	1	0.078509	0.0087885	0.029279	0.621188	353	1	0.078509
LmxM.33.0820.1-LmxM.33.0840.1	3	0.16497	0.26476	0.970509	2402	2	-0.74823	0.95684	0.95678	0.999907	7480	0	-0.74823
LmxM.17.0390.1	6	0.16498	0.3323	0.999818	2403	3	-0.55259	0.17568	0.33324	0.999907	2328	1	-0.55259
LmxM.34.4430.1	6	0.1651	0.33244	0.999818	2404	2	0.39884	0.12808	0.26074	0.999907	1895	2	0.39884
LmxM.25.0910.1	3	0.16512	0.26498	0.970509	2405	2	-0.75608	0.4718	0.48352	0.999907	4259	1	-0.75608
LmxM.32.1170.1	6	0.16518	0.33255	0.999818	2406	3	-0.58586	0.83442	0.83403	0.999907	6328	1	-0.58586
LmxM.32.2460.1	6	0.16523	0.33261	0.999818	2407	2	0.46043	0.089186	0.19914	0.96913	1491	2	0.46043
LmxM.32.0170.1	3	0.16528	0.26522	0.970509	2408	2	-0.71278	0.90224	0.90174	0.999907	6953	0	-0.71278
LmxM.30.0510.1	6	0.16529	0.3327	0.999818	2409	3	-0.49642	0.85776	0.85736	0.999907	6521	0	-0.49642
LmxM.29.1330.1	6	0.16537	0.33279	0.999818	2410	2	-0.27642	0.68467	0.72533	0.999907	5295	1	-0.27642
LmxM.13.0870.1	6	0.16541	0.33286	0.999818	2411	2	0.6368	0.063413	0.15693	0.925264	1232	3	0.6368
LmxM.36.0150.1	6	0.16544	0.33289	0.999818	2412	3	-0.022475	0.86456	0.86404	0.999907	6594	0	-0.022475
LmxM.10.0530.1	6	0.1655	0.33298	0.999818	2413	3	-0.35253	0.73021	0.75256	0.999907	5589	1	-0.35253
LmxM.11.1220.1-LmxM.11.1250.1	10	0.16566	0.39308	0.999999	2414	5	-0.40306	0.28844	0.51952	0.999907	3042	3	-0.40306
LmxM.28.2740.1-LmxM.28.2740a.1-LmxM.28.2750partial.1	4	0.16574	0.29209	0.987528	2415	1	1.5582	0.026872	0.067577	0.758888	720	3	1.5582
LmxM.34.3650.1	6	0.16582	0.33341	0.999972	2416	3	-0.65603	0.97165	0.97152	0.999907	7622	0	-0.65603
LmxM.36.3675.1	1	0.16587	0.16526	0.923565	2417	1	-1.1224	0.83413	0.83451	0.999907	6323	0	-1.1224
LmxM.10.0790.1	6	0.16603	0.33368	0.999999	2418	3	-0.47963	0.93914	0.9387	0.999907	7287	0	-0.47963
LmxM.09.1120.1	6	0.16621	0.3339	0.999999	2419	3	-0.50364	0.96643	0.96633	0.999907	7566	0	-0.50364
LmxM.24.0850.1	5	0.16633	0.32406	0.996895	2420	2	-0.47573	0.89549	0.89611	0.999907	6897	0	-0.47573
LmxM.36.4551.1	6	0.16637	0.33409	0.999999	2421	2	0.53403	0.18113	0.34138	0.999907	2381	3	0.53403
LmxM.28.1470.1	5	0.16661	0.32446	0.996895	2422	2	-0.3361	0.84583	0.84607	0.999907	6424	0	-0.3361
LmxM.33.3000.1	6	0.16676	0.3346	0.999999	2423	3	-0.60022	0.96935	0.96922	0.999907	7601	0	-0.60022
LmxM.31.2730.1	6	0.16681	0.33466	0.999999	2424	3	-0.37987	0.28474	0.43915	0.999907	3021	2	-0.37987
LmxM.25.1800.1	5	0.16702	0.32509	0.997593	2425	2	-0.54022	0.11921	0.24531	0.992121	1808	2	-0.54022
LmxM.34.2030.1	6	0.16722	0.33518	0.999999	2426	2	-0.35662	0.15602	0.30369	0.999907	2144	1	-0.35662
LmxM.29.1780.1	4	0.16731	0.29388	0.987528	2427	1	-0.49395	0.043959	0.10421	0.856049	1006	1	-0.49395
LmxM.29.1622.1	1	0.16731	0.16671	0.923565	2428	1	-1.1	0.83269	0.83307	0.999907	6313	0	-1.1
LmxM.34.0660.1	6	0.16732	0.3353	0.999999	2429	3	-0.50589	0.78976	0.795	0.999907	6004	1	-0.50589
LmxM.32.1270.1	3	0.16753	0.26817	0.973423	2430	1	-0.40837	0.3982	0.42558	0.999907	3763	1	-0.40837
LmxM.27.2240.1	6	0.16762	0.33572	0.999999	2431	3	-0.74665	0.77975	0.78718	0.999907	5921	1	-0.74665
LmxM.22.1030.1	6	0.16775	0.33589	0.999999	2432	1	-0.091363	0.78609	0.7922	0.999907	5971	1	-0.091363
LmxM.34.0890.1	5	0.16777	0.32624	0.998532	2433	1	1.1521	0.042671	0.10604	0.858944	977	3	1.1521
LmxM.13.1010.1	6	0.16785	0.336	0.999999	2434	3	-0.58547	0.91201	0.91172	0.999907	7024	0	-0.58547
LmxM.10.0550.1	6	0.16801	0.33623	0.999999	2435	3	-0.6406	0.93778	0.93737	0.999907	7278	0	-0.6406
LmxM.15.1370.1	5	0.16822	0.32688	0.998532	2436	2	0.42108	0.16881	0.29719	0.999907	2271	2	0.42108
LmxM.24.1880.1	6	0.16828	0.33658	0.999999	2437	2	-0.054644	0.48351	0.62451	0.999907	4336	2	-0.054644
LmxM.30.1870.1	6	0.16842	0.33673	0.999999	2438	1	0.25425	0.8486	0.84818	0.999907	6449	0	0.25425
LmxM.34.0060.1	6	0.16855	0.33691	0.999999	2439	2	0.72789	0.28824	0.44232	0.999907	3041	2	0.72789
LmxM.24.1170.1	5	0.16857	0.3274	0.998532	2440	3	-0.66814	0.93323	0.93346	0.999907	7230	0	-0.66814
LmxM.22.1570.1	6	0.16881	0.33727	0.999999	2441	2	-0.1491	0.93677	0.93636	0.999907	7269	0	-0.1491
LmxM.08_29.2830.1	6	0.16882	0.33729	0.999999	2442	3	-0.58394	0.93979	0.93938	0.999907	7295	0	-0.58394
LmxM.06.1070.1	5	0.16905	0.32818	0.998532	2443	2	-0.25941	0.76045	0.76188	0.999907	5786	1	-0.25941
LmxM.02.0500.1	6	0.16908	0.3376	0.999999	2444	1	-0.20509	0.75778	0.77103	0.999907	5771	1	-0.20509
LmxM.33.2390.1	6	0.16921	0.33775	0.999999	2445	3	0.020487	0.45466	0.59657	0.999907	4129	2	0.020487
LmxM.29.0270.1	6	0.16923	0.33777	0.999999	2446	3	-0.57275	0.812	0.81345	0.999907	6163	1	-0.57275
LmxM.13.0220.1	1	0.16923	0.16865	0.923565	2447	1	-1.0989	0.83077	0.83118	0.999907	6297	0	-1.0989
LmxM.34.2730.1	4	0.16928	0.29603	0.987528	2448	1	-0.43791	0.92534	0.92534	0.999907	7150	0	-0.43791
LmxM.04.0250.1	6	0.16943	0.33805	0.999999	2449	2	-0.017155	0.88944	0.88914	0.999907	6835	0	-0.017155
LmxM.34.1970.1	6	0.16954	0.33822	0.999999	2450	2	0.82543	0.11726	0.2439	0.991345	1791	3	0.82543
LmxM.03.0380.1-LmxM.03.0400.1	2	0.16958	0.22824	0.957215	2451	1	-0.91749	0.84185	0.84202	0.999907	6391	0	-0.91749
LmxM.33.0640.1	6	0.1696	0.33828	0.999999	2452	3	-0.51932	0.88189	0.88154	0.999907	6757	0	-0.51932
LmxM.33.3970.1	6	0.16971	0.33846	0.999999	2453	3	-0.91589	0.96783	0.9677	0.999907	7581	0	-0.91589
LmxM.34.3590.1	6	0.16986	0.33868	0.999999	2454	2	-0.13024	0.10656	0.22692	0.985838	1664	1	-0.13024
LmxM.19.1620.1	3	0.16999	0.27139	0.977285	2455	1	-0.95773	0.26183	0.32862	0.999907	2881	1	-0.95773
LmxM.14.0460.1	4	0.17	0.2968	0.987528	2456	2	-0.18849	0.54884	0.57305	0.999907	4649	1	-0.18849
LmxM.10.0330.1	6	0.17014	0.33907	0.999999	2457	2	0.80236	0.029074	0.086162	0.819259	751	3	0.80236
LmxM.04.0625.1	2	0.17014	0.22865	0.957398	2458	1	-0.41904	0.52999	0.53036	0.999907	4566	0	-0.41904
LmxM.29.1100.1	6	0.17027	0.33926	0.999999	2459	2	-0.10578	0.54765	0.65896	0.999907	4643	1	-0.10578
LmxM.03.0420.1	6	0.1704	0.33944	0.999999	2460	2	1.2302	0.032688	0.095211	0.83859	818	3	1.2302
LmxM.07.0540.1	6	0.17051	0.33958	0.999999	2461	3	0.014951	0.47946	0.62054	0.999907	4310	2	0.014951
LmxM.22.0060.1	6	0.17054	0.33961	0.999999	2462	2	-0.11895	0.67857	0.7219	0.999907	5266	1	-0.11895
LmxM.36.2730.1	3	0.17068	0.27229	0.977285	2463	1	-0.32648	0.74185	0.74155	0.999907	5677	0	-0.32648
LmxM.12.1150.1	6	0.1708	0.33995	0.999999	2464	2	0.45056	0.028077	0.083578	0.806798	736	2	0.45056
LmxM.36.0060.1	6	0.17102	0.34024	0.999999	2465	2	-0.0021395	0.75464	0.7688	0.999907	5756	1	-0.0021395
LmxM.08_29.2490.1	6	0.17106	0.34029	0.999999	2466	2	0.21218	0.19407	0.35939	0.999907	2488	2	0.21218
LmxM.34.2020.1	5	0.17115	0.33131	0.999818	2467	3	-0.5282	0.33637	0.47355	0.999907	3354	1	-0.5282
LmxM.04.0210.1	2	0.17126	0.22948	0.957904	2468	1	-0.92059	0.84342	0.84359	0.999907	6404	0	-0.92059
LmxM.25.2260.1	3	0.17131	0.27316	0.977285	2469	2	-0.74623	0.68677	0.68668	0.999907	5303	0	-0.74623
LmxM.16.0980.1	6	0.17133	0.34062	0.999999	2470	1	0.12634	0.24538	0.40411	0.999907	2778	2	0.12634
LmxM.22.1420.1	5	0.17139	0.33168	0.999818	2471	2	-0.097704	0.72731	0.73301	0.999907	5564	1	-0.097704
LmxM.29.1760.1	6	0.1715	0.34085	0.999999	2472	3	-0.49113	0.41755	0.56114	0.999907	3892	2	-0.49113
LmxM.22.1290.1-LmxM.27.2050.1	5	0.17162	0.33206	0.999818	2473	3	-0.60689	0.60632	0.64676	0.999907	4908	1	-0.60689
LmxM.29.0910.1	6	0.17182	0.34124	0.999999	2474	2	0.16341	0.48551	0.62641	0.999907	4349	2	0.16341
LmxM.09.0240.1	6	0.17186	0.34127	0.999999	2475	3	-0.54808	0.97825	0.9783	0.999907	7685	0	-0.54808
LmxM.36.5040.1	6	0.17199	0.34147	0.999999	2476	2	-0.45565	0.88533	0.88499	0.999907	6799	0	-0.45565
LmxM.30.2715.1	1	0.17221	0.17157	0.923565	2477	1	-1.0941	0.82779	0.82815	0.999907	6279	0	-1.0941
LmxM.32.0250.1	6	0.17234	0.34194	0.999999	2478	3	-0.46148	0.87876	0.87847	0.999907	6734	0	-0.46148
LmxM.17.1240.1	6	0.17238	0.34202	0.999999	2479	1	0.77955	0.042831	0.12021	0.873778	982	3	0.77955
LmxM.27.2390.1	5	0.17243	0.33329	0.999972	2480	2	0.17871	0.28139	0.41536	0.999907	2997	1	0.17871
LmxM.27.0910.1	5	0.17244	0.33331	0.999972	2481	3	-0.63239	0.82448	0.82498	0.999907	6259	0	-0.63239
LmxM.27.0970.1-LmxM.27.0980.1	6	0.17245	0.34211	0.999999	2482	2	0.095444	0.89585	0.89561	0.999907	6901	0	0.095444
LmxM.10.1195.1	3	0.17251	0.27483	0.977285	2483	2	-0.71624	0.49443	0.50256	0.999907	4423	1	-0.71624
LmxM.32.0050.1	2	0.17255	0.23037	0.957904	2484	1	0.40938	0.15108	0.1855	0.965026	2098	1	0.40938
LmxM.18.0640.1	6	0.17266	0.34239	0.999999	2485	3	-0.44204	0.69567	0.73161	0.999907	5356	1	-0.44204
LmxM.04.0190.1	6	0.17287	0.34265	0.999999	2486	3	-0.37627	0.97562	0.97553	0.999907	7652	0	-0.37627
LmxM.15.0730.1	6	0.17291	0.34269	0.999999	2487	3	-0.52355	0.33486	0.48468	0.999907	3347	1	-0.52355
LmxM.07.0590.1	6	0.17304	0.34284	0.999999	2488	1	0.80871	0.080828	0.18564	0.965026	1405	3	0.80871
Non-target-185	5	0.17321	0.33447	0.999999	2489	1	0.2137	0.71672	0.72434	0.999907	5501	1	0.2137
LmxM.20.0420.1	6	0.17325	0.34312	0.999999	2490	2	-0.46561	0.13795	0.2761	0.999907	1981	2	-0.46561
LmxM.36.0790.1	6	0.17331	0.34319	0.999999	2491	1	0.69494	0.015733	0.051077	0.707404	521	2	0.69494
LmxM.34.4830.1	6	0.17353	0.34347	0.999999	2492	3	-0.58295	0.89367	0.89336	0.999907	6878	0	-0.58295
LmxM.12.0500.1	6	0.17361	0.3436	0.999999	2493	3	-0.41338	0.80957	0.81127	0.999907	6144	1	-0.41338
LmxM.34.2200.1	6	0.17362	0.34361	0.999999	2494	3	0.081777	0.3851	0.53083	0.999907	3682	2	0.081777
LmxM.15.0940.1	6	0.17369	0.34368	0.999999	2495	3	-0.3727	0.27335	0.42896	0.999907	2947	2	-0.3727
LmxM.01.0160.1	4	0.17377	0.30087	0.987528	2496	2	-0.97552	0.023026	0.058988	0.732588	654	1	-0.97552
LmxM.32.1660.1	4	0.17377	0.30087	0.987528	2497	2	-0.36241	0.88198	0.88199	0.999907	6760	0	-0.36241
LmxM.21.0720.1	4	0.17377	0.30087	0.987528	2498	2	-0.71892	0.37766	0.46364	0.999907	3621	1	-0.71892
LmxM.34.2930.1	4	0.17377	0.30087	0.987528	2499	2	-0.64862	0.5782	0.59511	0.999907	4775	1	-0.64862
LmxM.36.6560.1	6	0.17382	0.34383	0.999999	2500	3	-0.62424	0.80821	0.81008	0.999907	6135	1	-0.62424
LmxM.36.5520.1	6	0.17392	0.34395	0.999999	2501	3	-0.3594	0.3407	0.4899	0.999907	3377	2	-0.3594
LmxM.02.0310.1	6	0.1741	0.34417	0.999999	2502	2	0.033488	0.31853	0.46973	0.999907	3252	2	0.033488
LmxM.25.0530.1	6	0.17423	0.34438	0.999999	2503	1	0.3959	0.75507	0.76909	0.999907	5760	1	0.3959
LmxM.33.3200.1	6	0.1744	0.34459	0.999999	2504	3	-0.32453	0.50905	0.64326	0.999907	4493	1	-0.32453
LmxM.09.0140.1	6	0.17445	0.34466	0.999999	2505	2	1.2016	0.01882	0.059227	0.732712	588	3	1.2016
LmxM.13.1250.1	3	0.17456	0.27749	0.977285	2506	2	-0.71662	0.91027	0.90978	0.999907	7011	0	-0.71662
LmxM.27.1880.1	4	0.17456	0.30178	0.987528	2507	2	-0.19226	0.78147	0.78191	0.999907	5936	0	-0.19226
LmxM.22.0360.1	6	0.17457	0.34483	0.999999	2508	2	-0.2726	0.29204	0.44576	0.999907	3056	2	-0.2726
LmxM.12.0080.1	3	0.17459	0.27753	0.977285	2509	2	-0.57758	0.93121	0.93082	0.999907	7211	0	-0.57758
LmxM.36.0580.1	6	0.17485	0.34521	0.999999	2510	3	-0.42705	0.08998	0.20042	0.970282	1497	2	-0.42705
LmxM.29.2890.1	6	0.17526	0.34572	0.999999	2511	2	0.12359	0.88126	0.88097	0.999907	6753	0	0.12359
Non-target-48	5	0.17531	0.33759	0.999999	2512	2	-0.028027	0.70219	0.71281	0.999907	5406	1	-0.028027
LmxM.11.0050.1	6	0.17541	0.34595	0.999999	2513	2	0.90935	0.14968	0.29398	0.999907	2083	3	0.90935
Non-target-148	5	0.17548	0.33787	0.999999	2514	2	0.22881	0.52022	0.59728	0.999907	4539	1	0.22881
LmxM.06.0630.1	6	0.17555	0.3461	0.999999	2515	3	-0.26499	0.45276	0.59478	0.999907	4113	2	-0.26499
LmxM.28.0520.1	4	0.17582	0.30313	0.987528	2516	2	0.049814	0.16308	0.2647	0.999907	2212	2	0.049814
LmxM.36.1960.1	3	0.17591	0.27928	0.977373	2517	2	-0.72944	0.80444	0.80409	0.999907	6108	0	-0.72944
LmxM.29.2040.1	6	0.17617	0.34694	0.999999	2518	3	-0.42052	0.86382	0.86332	0.999907	6584	0	-0.42052
LmxM.13.1470.1	6	0.17621	0.34699	0.999999	2519	3	-0.61022	0.42149	0.56494	0.999907	3919	2	-0.61022
LmxM.21.0680.1	3	0.17636	0.27983	0.978432	2520	1	2.4374	0.010821	0.02846	0.614954	411	2	2.4374
LmxM.34.0120.1	6	0.17644	0.34731	0.999999	2521	3	-0.48637	0.47727	0.61844	0.999907	4298	1	-0.48637
LmxM.34.0490.1	6	0.17654	0.34746	0.999999	2522	3	-0.43405	0.73672	0.75685	0.999907	5647	1	-0.43405
LmxM.31.0490.1	5	0.17659	0.33952	0.999999	2523	3	-0.59427	0.83402	0.83445	0.999907	6322	0	-0.59427
LmxM.34.0750.1	2	0.1766	0.23334	0.957904	2524	1	0.201	0.21448	0.23744	0.985838	2612	1	0.201
LmxM.10.1160.1	5	0.17663	0.33957	0.999999	2525	1	-0.43976	0.22331	0.35438	0.999907	2669	1	-0.43976
LmxM.28.2350.1	5	0.17681	0.33979	0.999999	2526	3	-0.58826	0.92474	0.9251	0.999907	7140	0	-0.58826
LmxM.18.1180.1	6	0.17686	0.34785	0.999999	2527	2	-0.38565	0.41496	0.55875	0.999907	3875	2	-0.38565
LmxM.28.2820.1	6	0.17693	0.34792	0.999999	2528	2	0.49156	0.46129	0.60304	0.999907	4174	2	0.49156
LmxM.25.1220.1	5	0.17707	0.34017	0.999999	2529	3	-0.65671	0.89832	0.89897	0.999907	6921	0	-0.65671
LmxM.22.0290.1	6	0.17708	0.34812	0.999999	2530	3	0.02827	0.45933	0.60118	0.999907	4161	2	0.02827
LmxM.10.0690.1	6	0.17712	0.34818	0.999999	2531	2	0.030699	0.59374	0.67916	0.999907	4849	1	0.030699
LmxM.16.0050.1	6	0.17726	0.34835	0.999999	2532	2	-0.71644	0.9162	0.91585	0.999907	7063	0	-0.71644
LmxM.28.0140.1	6	0.17742	0.34853	0.999999	2533	3	-0.48058	0.6593	0.7115	0.999907	5166	1	-0.48058
LmxM.23.0880.1	5	0.17761	0.34096	0.999999	2534	2	0.68275	0.31246	0.44818	0.999907	3211	2	0.68275
LmxM.29.3580.1	5	0.17762	0.34099	0.999999	2535	2	0.40035	0.0020991	0.0082748	0.457039	139	3	0.40035
LmxM.23.1140.1	6	0.17767	0.34886	0.999999	2536	2	0.2128	0.77529	0.78386	0.999907	5886	1	0.2128
LmxM.36.4900.1	6	0.17785	0.34909	0.999999	2537	2	0.11073	0.062677	0.15561	0.922958	1225	2	0.11073
LmxM.26.0940.1	6	0.17798	0.34928	0.999999	2538	3	-0.49784	0.90652	0.90637	0.999907	6976	0	-0.49784
LmxM.29.2740.1	6	0.17831	0.34968	0.999999	2539	1	0.32643	0.57463	0.67056	0.999907	4760	1	0.32643
LmxM.07.0615.1	4	0.17848	0.30598	0.987577	2540	2	0.70771	0.047614	0.11206	0.863271	1061	2	0.70771
LmxM.19.0360.1	6	0.17859	0.35007	0.999999	2541	2	0.22247	0.023635	0.072163	0.77541	663	2	0.22247
LmxM.32.0070.1	6	0.17866	0.35016	0.999999	2542	3	0.076695	0.18027	0.34007	0.999907	2366	3	0.076695
LmxM.34.0300.1	6	0.17875	0.35025	0.999999	2543	3	-0.55057	0.96367	0.96348	0.999907	7540	0	-0.55057
Non-target-37	5	0.17877	0.34278	0.999999	2544	2	-0.43735	0.24592	0.37806	0.999907	2782	1	-0.43735
LmxM.29.1290.1	6	0.17883	0.35035	0.999999	2545	2	-0.32269	0.24853	0.40698	0.999907	2798	2	-0.32269
LmxM.24.0460.1	3	0.17898	0.28322	0.983142	2546	2	-0.70436	0.36838	0.40321	0.999907	3561	1	-0.70436
LmxM.30.1940.1	6	0.17904	0.35063	0.999999	2547	3	-0.56578	0.97077	0.97062	0.999907	7615	0	-0.56578
LmxM.05.0360.1	6	0.17916	0.3508	0.999999	2548	3	-0.20564	0.42607	0.56933	0.999907	3941	1	-0.20564
LmxM.34.5190.1	6	0.17935	0.35105	0.999999	2549	2	-0.3763	0.91444	0.9141	0.999907	7050	0	-0.3763
Non-target-90	5	0.17949	0.34394	0.999999	2550	2	0.36144	0.35719	0.49556	0.999907	3485	2	0.36144
LmxM.09.1270.1	6	0.17973	0.35156	0.999999	2551	3	-0.13136	0.45245	0.59448	0.999907	4110	2	-0.13136
LmxM.02.0620.1	6	0.17975	0.35159	0.999999	2552	2	-0.21545	0.11064	0.23337	0.985838	1713	2	-0.21545
LmxM.10.0890.1	5	0.17999	0.34463	0.999999	2553	2	0.24197	0.13801	0.26488	0.999907	1982	1	0.24197
LmxM.28.1640.1	6	0.18	0.35189	0.999999	2554	3	-0.45957	0.24218	0.40139	0.999907	2763	2	-0.45957
Non-target-123	5	0.18	0.34465	0.999999	2555	3	-0.58829	0.58601	0.63424	0.999907	4812	1	-0.58829
LmxM.36.0980.1-LmxM.36.0990.1	4	0.18014	0.30774	0.987577	2556	2	-0.71892	0.34507	0.44514	0.999907	3404	1	-0.71892
LmxM.36.6950.1	6	0.18014	0.35206	0.999999	2557	1	-0.31373	0.62432	0.69376	0.999907	4985	1	-0.31373
LmxM.34.0310.1	6	0.18015	0.35206	0.999999	2558	2	0.28825	0.44099	0.58335	0.999907	4032	2	0.28825
LmxM.25.2170.1	5	0.18055	0.3455	0.999999	2559	2	-0.3385	0.86838	0.86887	0.999907	6633	0	-0.3385
LmxM.09.1150.1	6	0.18061	0.35271	0.999999	2560	2	-0.24846	0.80475	0.80709	0.999907	6114	1	-0.24846
LmxM.23.1520.1	6	0.18065	0.35276	0.999999	2561	3	-0.53087	0.39876	0.54361	0.999907	3770	2	-0.53087
LmxM.12.0590.1	6	0.18067	0.3528	0.999999	2562	2	0.8123	0.31487	0.46646	0.999907	3227	2	0.8123
LmxM.36.5990.1	6	0.18079	0.35296	0.999999	2563	1	0.29143	0.69274	0.7299	0.999907	5342	1	0.29143
LmxM.29.0500.1	6	0.18095	0.35316	0.999999	2564	3	-0.25247	0.86851	0.86818	0.999907	6635	0	-0.25247
LmxM.21.1350.1	6	0.18104	0.35326	0.999999	2565	2	0.54108	0.17303	0.32929	0.999907	2305	3	0.54108
LmxM.36.3420.1	4	0.18105	0.30877	0.987577	2566	1	0.26463	0.72262	0.72291	0.999907	5540	0	0.26463
Non-target-109	5	0.18116	0.34638	0.999999	2567	3	-0.57878	0.9018	0.90236	0.999907	6949	0	-0.57878
LmxM.36.1530.1	3	0.1812	0.28609	0.985921	2568	1	-0.3385	0.69166	0.69173	0.999907	5337	0	-0.3385
LmxM.36.1090.1	6	0.18132	0.35363	0.999999	2569	3	-0.3352	0.1623	0.31315	0.999907	2202	1	-0.3352
LmxM.34.5220.1	4	0.18138	0.30913	0.987577	2570	2	-0.52326	0.44318	0.50244	0.999907	4046	1	-0.52326
LmxM.36.3840.1	6	0.18146	0.35382	0.999999	2571	3	-0.63252	0.984	0.984	0.999907	7744	0	-0.63252
LmxM.25.2280.1	5	0.18154	0.34695	0.999999	2572	2	-0.49607	0.4859	0.57964	0.999907	4352	1	-0.49607
LmxM.36.1680.1	6	0.18165	0.35403	0.999999	2573	3	-0.18891	0.58159	0.67365	0.999907	4784	1	-0.18891
LmxM.33.3880.1	6	0.18178	0.35418	0.999999	2574	1	1.0046	0.023483	0.071775	0.774326	661	4	1.0046
LmxM.23.0125.1	6	0.18178	0.35418	0.999999	2575	1	1.2263	0.032436	0.094576	0.837384	812	4	1.2263
LmxM.31.0150.1	6	0.18182	0.35425	0.999999	2576	2	0.14256	0.038197	0.10894	0.863271	896	2	0.14256
LmxM.28.1960.1	2	0.18183	0.23723	0.959546	2577	1	-0.94973	0.86036	0.86067	0.999907	6540	0	-0.94973
LmxM.08_29.1920.1	4	0.18185	0.30962	0.987837	2578	2	-0.054963	0.68602	0.68647	0.999907	5299	1	-0.054963
LmxM.26.1810.1	4	0.18192	0.30969	0.987837	2579	2	-0.2945	0.85183	0.85216	0.999907	6475	0	-0.2945
LmxM.11.1270.1-LmxM.11.1290.1	5	0.18193	0.34752	0.999999	2580	3	-0.56255	0.8681	0.8686	0.999907	6627	0	-0.56255
LmxM.02.0200.1-LmxM.02.0200partial.1	3	0.18208	0.2872	0.985931	2581	1	1.0989	0.13283	0.21653	0.985838	1936	2	1.0989
LmxM.36.1230.1	6	0.1821	0.35464	0.999999	2582	2	-0.35815	0.73779	0.75756	0.999907	5652	1	-0.35815
LmxM.15.0330.1	6	0.18214	0.35469	0.999999	2583	3	-0.54443	0.45324	0.59522	0.999907	4115	1	-0.54443
LmxM.20.1610.1	2	0.18225	0.23755	0.959546	2584	1	-0.73117	0.73478	0.73492	0.999907	5629	0	-0.73117
LmxM.04.0180.1	5	0.18234	0.34813	0.999999	2585	2	0.10234	0.039094	0.099104	0.845959	916	1	0.10234
LmxM.36.5660.1	6	0.18252	0.35518	0.999999	2586	2	-0.29712	0.88992	0.88961	0.999907	6838	0	-0.29712
LmxM.08_29.1530.1	6	0.18276	0.35548	0.999999	2587	3	-0.3421	0.86679	0.8664	0.999907	6616	0	-0.3421
LmxM.29.1340.1	6	0.18277	0.35549	0.999999	2588	3	-0.025883	0.22463	0.38629	0.999907	2676	2	-0.025883
LmxM.29.1540.1	6	0.18295	0.35574	0.999999	2589	3	-0.43383	0.19907	0.36383	0.999907	2520	1	-0.43383
LmxM.31.3130.1-LmxM.33.2870.1-LmxM.33.2900.1	6	0.18302	0.35582	0.999999	2590	1	0.55819	0.099112	0.21506	0.985297	1588	3	0.55819
LmxM.22.1310.1	6	0.1831	0.35596	0.999999	2591	3	-0.55357	0.76309	0.77486	0.999907	5794	1	-0.55357
LmxM.30.0460.1-LmxM.30.0460a.1-LmxM.30.0460b.1-LmxM.30.0460c.1-LmxM.30.0460d.1-LmxM.30.0460e.1-LmxM.30.0460g.1	5	0.18311	0.34928	0.999999	2592	2	-0.41666	0.76098	0.76235	0.999907	5789	1	-0.41666
LmxM.03.0120.1	6	0.18319	0.35607	0.999999	2593	3	-0.36758	0.80926	0.81101	0.999907	6142	1	-0.36758
LmxM.27.2110.1	6	0.18321	0.3561	0.999999	2594	3	-0.16923	0.44041	0.58278	0.999907	4027	2	-0.16923
LmxM.18.0440.1	6	0.18328	0.35617	0.999999	2595	1	-0.010248	0.15253	0.29841	0.999907	2110	1	-0.010248
LmxM.09.0400.1	5	0.18333	0.34959	0.999999	2596	1	-0.11276	0.73057	0.7358	0.999907	5594	1	-0.11276
LmxM.17.0810.1	6	0.18335	0.35626	0.999999	2597	3	-0.033041	0.78603	0.79215	0.999907	5970	1	-0.033041
LmxM.34.4990.1	6	0.18344	0.35638	0.999999	2598	3	0.028548	0.43082	0.57387	0.999907	3968	2	0.028548
LmxM.32.1920.1	3	0.18344	0.28901	0.987452	2599	2	-0.70333	0.70702	0.70698	0.999907	5439	0	-0.70333
Non-target-159	5	0.18355	0.34994	0.999999	2600	2	-0.23548	0.40222	0.54032	0.999907	3796	1	-0.23548
LmxM.31.1380.1	1	0.18364	0.18291	0.936546	2601	1	-1.0322	0.81636	0.81671	0.999907	6193	0	-1.0322
LmxM.24.0050.1	4	0.18372	0.31166	0.987837	2602	2	-0.34103	0.15811	0.25854	0.998547	2159	1	-0.34103
LmxM.30.0070.1	6	0.18399	0.35712	0.999999	2603	1	0.046854	0.45515	0.59703	0.999907	4134	2	0.046854
LmxM.34.2660.1	6	0.18399	0.35712	0.999999	2604	2	0.098667	0.37655	0.52298	0.999907	3614	2	0.098667
LmxM.07.0960.1	6	0.18402	0.35717	0.999999	2605	2	-0.13833	0.74069	0.75951	0.999907	5670	1	-0.13833
LmxM.19.0790.1	6	0.18407	0.35725	0.999999	2606	3	-0.60454	0.25587	0.4134	0.999907	2844	1	-0.60454
LmxM.25.1980.1	6	0.18473	0.35808	0.999999	2607	3	-0.38279	0.92325	0.92292	0.999907	7123	0	-0.38279
LmxM.32.0500.1	3	0.18478	0.29069	0.987528	2608	1	1.3583	0.080312	0.14045	0.904024	1399	2	1.3583
LmxM.28.1080.1	6	0.18483	0.35825	0.999999	2609	3	-0.53871	0.5241	0.64942	0.999907	4551	1	-0.53871
LmxM.33.4110.1	6	0.18484	0.35826	0.999999	2610	2	-0.051482	0.94293	0.94248	0.999907	7326	0	-0.051482
LmxM.06.1210.1	6	0.18497	0.35844	0.999999	2611	2	0.042756	0.00085676	0.0039273	0.35451	83	2	0.042756
LmxM.23.1300.1	1	0.18511	0.18436	0.936546	2612	1	-1.0235	0.81489	0.81523	0.999907	6185	0	-1.0235
LmxM.17.0130.1	6	0.18513	0.35864	0.999999	2613	3	-0.22633	0.18001	0.33972	0.999907	2364	2	-0.22633
LmxM.28.1120.1	1	0.18547	0.18472	0.936546	2614	1	-1.0162	0.81453	0.81491	0.999907	6181	0	-1.0162
LmxM.34.1270.1	6	0.18553	0.3592	0.999999	2615	2	-0.46677	0.54968	0.65983	0.999907	4656	1	-0.46677
LmxM.09.0891.1-LmxM.36.3530partial.1-LmxM.30.1900.1-LmxM.30.2030.1	1	0.18558	0.18483	0.936546	2616	1	-0.97857	0.81442	0.81479	0.999907	6180	0	-0.97857
LmxM.36.0030.1	6	0.18575	0.35949	0.999999	2617	2	0.98136	0.024058	0.07333	0.780683	670	3	0.98136
LmxM.25.1040.1	6	0.18583	0.35959	0.999999	2618	2	0.20343	0.63711	0.70011	0.999907	5049	1	0.20343
LmxM.18.0790.1	3	0.18586	0.29209	0.987528	2619	1	-0.23273	0.34806	0.38849	0.999907	3422	1	-0.23273
LmxM.32.3070.1-LmxM.32.3070partial.1	5	0.18587	0.35342	0.999999	2620	2	0.099196	0.019447	0.059931	0.734624	595	2	0.099196
Non-target-88	5	0.18595	0.35354	0.999999	2621	3	-0.5044	0.059667	0.13848	0.902689	1191	2	-0.5044
LmxM.25.1620.1	6	0.18601	0.35986	0.999999	2622	3	-0.16441	0.31604	0.46752	0.999907	3237	2	-0.16441
LmxM.32.0565.1	2	0.18606	0.24043	0.960045	2623	1	-0.87404	0.82757	0.82786	0.999907	6278	0	-0.87404
LmxM.33.3560.1	3	0.18633	0.29268	0.987528	2624	2	-0.70143	0.7016	0.7016	0.999907	5401	0	-0.70143
LmxM.31.1660.1	6	0.18653	0.36056	0.999999	2625	3	-0.069087	0.088116	0.19736	0.96913	1480	2	-0.069087
LmxM.08.1225.1	1	0.18663	0.18589	0.936546	2626	1	-1.0284	0.81337	0.81376	0.999907	6174	0	-1.0284
LmxM.14.1280.1	6	0.18665	0.36072	0.999999	2627	3	-0.61361	0.076182	0.17804	0.955261	1367	1	-0.61361
LmxM.12.1250.1	6	0.18681	0.36093	0.999999	2628	3	-0.37161	0.50118	0.64019	0.999907	4454	1	-0.37161
LmxM.31.2560.1	6	0.18701	0.36119	0.999999	2629	3	-0.63183	0.8333	0.83296	0.999907	6319	1	-0.63183
LmxM.27.2430.1	6	0.18706	0.36126	0.999999	2630	2	-0.14829	0.7669	0.77772	0.999907	5819	1	-0.14829
LmxM.27.0840.1	4	0.18709	0.31521	0.990756	2631	2	-0.46894	0.78157	0.78201	0.999907	5937	0	-0.46894
LmxM.11.0110.1	6	0.18712	0.36134	0.999999	2632	3	0.1369	0.15577	0.3033	0.999907	2140	3	0.1369
LmxM.31.1550.1	6	0.18722	0.36148	0.999999	2633	2	0.4559	0.75979	0.77248	0.999907	5783	1	0.4559
LmxM.33.1550.1	6	0.18737	0.36169	0.999999	2634	2	0.56424	0.12552	0.25689	0.998103	1876	2	0.56424
LmxM.29.1020.1	6	0.18746	0.3618	0.999999	2635	3	-0.46002	0.26159	0.41854	0.999907	2880	1	-0.46002
LmxM.21.0060.1	5	0.18748	0.35579	0.999999	2636	1	0.091067	0.5832	0.6326	0.999907	4796	1	0.091067
Non-target-18	5	0.18765	0.35605	0.999999	2637	3	-0.57203	0.86124	0.86151	0.999907	6555	0	-0.57203
LmxM.16.1630.1	1	0.18865	0.18794	0.941239	2638	1	-1.0211	0.81135	0.81169	0.999907	6159	0	-1.0211
LmxM.20.0650.1	6	0.18865	0.36331	0.999999	2639	3	-0.11766	0.45464	0.59655	0.999907	4128	1	-0.11766
LmxM.29.0960.1	5	0.18868	0.35759	0.999999	2640	1	0.11082	0.055627	0.13092	0.888012	1150	2	0.11082
LmxM.36.1150.1	6	0.18874	0.36342	0.999999	2641	2	1.1467	0.034765	0.10042	0.849464	851	3	1.1467
LmxM.33.3940.1	6	0.18886	0.36362	0.999999	2642	3	-0.31068	0.49202	0.63267	0.999907	4403	2	-0.31068
LmxM.30.3030.1	6	0.18887	0.36362	0.999999	2643	2	-0.037509	0.34614	0.49496	0.999907	3409	2	-0.037509
LmxM.25.1600.1	6	0.18908	0.36389	0.999999	2644	3	-0.36633	0.87119	0.87085	0.999907	6660	0	-0.36633
LmxM.17.0725.1	1	0.18959	0.18893	0.941239	2645	1	-0.98909	0.81041	0.81075	0.999907	6150	0	-0.98909
LmxM.33.2690.1	6	0.18965	0.36465	0.999999	2646	2	-0.25444	0.7331	0.75449	0.999907	5616	1	-0.25444
LmxM.27.0730.1	4	0.18969	0.31808	0.992145	2647	2	-0.71892	0.55921	0.58061	0.999907	4693	1	-0.71892
LmxM.24.0365.1	2	0.1898	0.24333	0.960713	2648	1	-0.6336	0.68329	0.68372	0.999907	5289	0	-0.6336
LmxM.28.1100.1	6	0.18991	0.365	0.999999	2649	3	-0.45642	0.86164	0.86126	0.999907	6562	0	-0.45642
LmxM.17.1120.1	5	0.18991	0.35937	0.999999	2650	3	-0.5574	0.89957	0.90022	0.999907	6935	0	-0.5574
LmxM.34.4870.1	6	0.18991	0.365	0.999999	2651	2	0.6357	0.15583	0.30339	0.999907	2141	3	0.6357
LmxM.07.1110.1	2	0.18996	0.24343	0.960713	2652	1	-0.17572	0.38782	0.39011	0.999907	3698	1	-0.17572
LmxM.14.0730.1	6	0.19004	0.36515	0.999999	2653	2	-0.094859	0.72859	0.75151	0.999907	5579	1	-0.094859
LmxM.28.0670.1	1	0.19034	0.18967	0.941239	2654	1	-1.0065	0.80966	0.80998	0.999907	6145	0	-1.0065
LmxM.26.2170.1	9	0.19035	0.41424	0.999999	2655	3	0.49472	0.021447	0.07774	0.790745	628	4	0.49472
LmxM.28.1880.1	5	0.19042	0.36018	0.999999	2656	2	-0.40482	0.22331	0.35438	0.999907	2670	1	-0.40482
LmxM.26.2310.1	4	0.19076	0.31922	0.992329	2657	1	-0.12446	0.54528	0.57045	0.999907	4638	1	-0.12446
LmxM.28.2730.1	6	0.19081	0.36615	0.999999	2658	3	-0.36633	0.31496	0.46655	0.999907	3229	2	-0.36633
LmxM.20.1550.1	3	0.19126	0.29923	0.987528	2659	2	-0.68718	0.2542	0.32368	0.999907	2835	1	-0.68718
LmxM.36.0700.1	3	0.19127	0.29924	0.987528	2660	1	-0.38126	0.88828	0.88785	0.999907	6822	0	-0.38126
LmxM.08_29.0430.1	6	0.19147	0.36696	0.999999	2661	1	0.19887	0.8055	0.80771	0.999907	6123	1	0.19887
LmxM.13.1020.1	6	0.19166	0.36724	0.999999	2662	2	0.01887	0.25497	0.41261	0.999907	2839	1	0.01887
LmxM.24.1690.1	4	0.19184	0.32037	0.993566	2663	2	-0.34761	0.17785	0.28299	0.999907	2348	1	-0.34761
LmxM.28.1990.1	6	0.1922	0.36793	0.999999	2664	3	-0.17428	0.11432	0.23916	0.985852	1763	2	-0.17428
LmxM.12.0570.1	6	0.19224	0.36798	0.999999	2665	3	-0.53353	0.90011	0.89993	0.999907	6937	0	-0.53353
LmxM.29.3680.1	6	0.19263	0.36847	0.999999	2666	1	0.13324	0.60413	0.68403	0.999907	4897	1	0.13324
LmxM.06.0560.1	3	0.19271	0.30123	0.987528	2667	1	0.66297	0.16959	0.26784	0.999907	2279	2	0.66297
LmxM.15.0830.1	6	0.19272	0.36857	0.999999	2668	3	-0.43636	0.46893	0.61054	0.999907	4231	2	-0.43636
LmxM.07.0280.1	6	0.1928	0.36868	0.999999	2669	3	-0.068242	0.43514	0.57788	0.999907	3997	2	-0.068242
LmxM.36.3090.1	6	0.19289	0.36878	0.999999	2670	3	-0.58165	0.885	0.88468	0.999907	6795	0	-0.58165
LmxM.18.0770.1	6	0.19289	0.36878	0.999999	2671	3	-0.21577	0.77733	0.78537	0.999907	5901	1	-0.21577
LmxM.06.0640.1	6	0.19289	0.3688	0.999999	2672	3	-0.34293	0.9601	0.95988	0.999907	7508	0	-0.34293
LmxM.36.1520.1	5	0.19292	0.36389	0.999999	2673	2	-0.19283	0.31856	0.45457	0.999907	3253	1	-0.19283
LmxM.16.0005.1	2	0.19343	0.24606	0.960713	2674	1	-0.14587	0.09908	0.14447	0.910253	1587	1	-0.14587
LmxM.16.0730.1	6	0.19395	0.37017	0.999999	2675	2	0.64994	0.056282	0.14506	0.910253	1160	3	0.64994
LmxM.15.0420.1	4	0.19402	0.32279	0.99572	2676	2	-0.36058	0.70398	0.70412	0.999907	5419	1	-0.36058
LmxM.33.3320.1	4	0.19406	0.32282	0.99572	2677	2	-0.48773	0.91347	0.91336	0.999907	7042	0	-0.48773
LmxM.01.0180.1	6	0.19407	0.37033	0.999999	2678	2	0.21133	0.5643	0.66601	0.999907	4716	1	0.21133
LmxM.29.3440.1	6	0.19431	0.37062	0.999999	2679	1	1.3953	0.013215	0.044244	0.691037	470	4	1.3953
LmxM.36.6770.1	6	0.19431	0.37062	0.999999	2680	2	0.17361	0.26274	0.41953	0.999907	2890	2	0.17361
LmxM.34.0190.1	6	0.19431	0.37062	0.999999	2681	2	0.37169	0.18315	0.34438	0.999907	2395	2	0.37169
LmxM.11.0930.1	6	0.19431	0.37062	0.999999	2682	2	0.48936	0.021057	0.065249	0.748459	620	2	0.48936
LmxM.36.3080.1	5	0.19447	0.36614	0.999999	2683	2	-0.38937	0.71314	0.72147	0.999907	5474	1	-0.38937
LmxM.31.1100.1	6	0.19448	0.37088	0.999999	2684	3	-0.042427	0.11804	0.2451	0.992121	1797	2	-0.042427
LmxM.04.0600.1	6	0.19465	0.37112	0.999999	2685	3	-0.49896	0.015428	0.050272	0.707227	515	1	-0.49896
LmxM.08_29.0690.1	3	0.19467	0.30369	0.987528	2686	2	-0.66894	0.93627	0.93603	0.999907	7263	0	-0.66894
LmxM.34.3040.1	6	0.19477	0.3713	0.999999	2687	3	-0.50163	0.95527	0.95493	0.999907	7456	0	-0.50163
LmxM.11.0150.1	6	0.19489	0.37145	0.999999	2688	2	0.19937	0.49087	0.63158	0.999907	4395	2	0.19937
LmxM.10.1030.1	2	0.19519	0.24728	0.960713	2689	1	-0.84179	0.83431	0.83457	0.999907	6327	0	-0.84179
LmxM.30.2940.1	1	0.1954	0.19466	0.942604	2690	1	-2.0806	0.8046	0.80501	0.999907	6112	0	-2.0806
LmxM.29.1770.1	1	0.1954	0.19466	0.942604	2691	1	-2.0806	0.8046	0.80501	0.999907	6111	0	-2.0806
LmxM.16.1360.1	4	0.19541	0.3243	0.996895	2692	1	0.097202	0.85691	0.8571	0.999907	6512	0	0.097202
Non-target-95	5	0.19566	0.36786	0.999999	2693	2	0.96098	0.10961	0.22891	0.985838	1701	3	0.96098
LmxM.24.2130.1	2	0.19583	0.24774	0.960713	2694	1	0.1752	0.28093	0.29373	0.999907	2993	1	0.1752
LmxM.08.0620.1	6	0.19586	0.3727	0.999999	2695	3	-0.0014413	0.43787	0.58039	0.999907	4008	2	-0.0014413
LmxM.05.1090.1	5	0.196	0.36839	0.999999	2696	2	-0.55472	0.15064	0.27816	0.999907	2094	2	-0.55472
LmxM.36.1700.1	3	0.19611	0.30558	0.987577	2697	2	-0.67892	0.39401	0.42246	0.999907	3736	1	-0.67892
LmxM.02.0350.1	6	0.19625	0.37321	0.999999	2698	3	-0.44637	0.054896	0.1427	0.909591	1145	2	-0.44637
LmxM.30.2700.1	6	0.19642	0.37344	0.999999	2699	2	-0.18623	0.50075	0.64002	0.999907	4450	1	-0.18623
LmxM.31.1495.1	2	0.1968	0.24851	0.960713	2700	1	-0.32123	0.49261	0.49272	0.999907	4409	0	-0.32123
LmxM.17.1190.1	6	0.19714	0.37444	0.999999	2701	2	-0.28508	0.98104	0.98106	0.999907	7714	0	-0.28508
LmxM.29.1500.1	3	0.19721	0.30698	0.987577	2702	2	-0.66998	0.26316	0.32955	0.999907	2895	1	-0.66998
LmxM.22.0810.1	5	0.19735	0.3704	0.999999	2703	2	0.30769	0.34346	0.48098	0.999907	3392	2	0.30769
LmxM.32.1180.1	4	0.19742	0.32643	0.998532	2704	1	-0.16857	0.9346	0.93474	0.999907	7241	0	-0.16857
LmxM.34.3450.1	6	0.19742	0.37477	0.999999	2705	2	0.073806	0.0088511	0.032051	0.630678	359	1	0.073806
LmxM.21.1680.1	6	0.19773	0.37519	0.999999	2706	3	-0.43886	0.95172	0.95133	0.999907	7423	0	-0.43886
LmxM.19.0730.1	6	0.19788	0.37538	0.999999	2707	3	-0.42435	0.90921	0.90905	0.999907	7002	0	-0.42435
LmxM.34.2160.1	2	0.19812	0.24947	0.960713	2708	1	0.11261	0.2544	0.2711	0.999907	2836	1	0.11261
Non-target-97	5	0.19824	0.37171	0.999999	2709	2	-0.45965	0.38181	0.52189	0.999907	3653	1	-0.45965
LmxM.16.1200.1	6	0.19831	0.3759	0.999999	2710	3	-0.49413	0.42011	0.56361	0.999907	3905	1	-0.49413
LmxM.29.0940.1	5	0.19867	0.37232	0.999999	2711	2	0.30833	0.044807	0.11023	0.863271	1023	3	0.30833
LmxM.08.0880.1	6	0.19872	0.37645	0.999999	2712	3	-0.3947	0.39698	0.54196	0.999907	3755	1	-0.3947
LmxM.27.1140.1	6	0.19881	0.37656	0.999999	2713	1	0.057383	0.92935	0.929	0.999907	7189	0	0.057383
LmxM.34.1560.1	6	0.19894	0.37672	0.999999	2714	3	-0.41951	0.92459	0.92428	0.999907	7136	0	-0.41951
LmxM.04.0820.1	6	0.19907	0.37688	0.999999	2715	2	-0.38198	0.66178	0.71281	0.999907	5180	1	-0.38198
LmxM.32.1250.1	6	0.19908	0.37688	0.999999	2716	3	0.59775	0.024181	0.073643	0.782779	671	3	0.59775
LmxM.36.4270.1	4	0.19908	0.32817	0.998532	2717	2	-0.71892	0.7194	0.71965	0.999907	5516	0	-0.71892
LmxM.08_29.1450.1	5	0.19941	0.37337	0.999999	2718	1	0.47476	0.0706	0.15894	0.926864	1310	3	0.47476
LmxM.15.0200.1-LmxM.33.0860.1	2	0.19976	0.25065	0.960713	2719	1	-0.68627	0.73025	0.73024	0.999907	5590	0	-0.68627
LmxM.21.0520.1	6	0.19979	0.37781	0.999999	2720	2	0.5243	0.15522	0.30249	0.999907	2137	3	0.5243
LmxM.28.0650.1	5	0.19984	0.37404	0.999999	2721	2	-0.71892	0.79578	0.7963	0.999907	6043	0	-0.71892
LmxM.08_29.0190.1	6	0.19986	0.37791	0.999999	2722	3	-0.58795	0.6435	0.70338	0.999907	5081	1	-0.58795
LmxM.08_29.2230.1	6	0.20016	0.37831	0.999999	2723	1	0.28943	0.41662	0.5603	0.999907	3886	2	0.28943
LmxM.14.1010.1	6	0.2003	0.37849	0.999999	2724	3	0.073981	0.2317	0.39235	0.999907	2710	2	0.073981
LmxM.05.0980.1	5	0.20058	0.37511	0.999999	2725	3	-0.52908	0.80052	0.80108	0.999907	6081	0	-0.52908
LmxM.31.0320.1	2	0.20058	0.25124	0.960713	2726	1	-0.7579	0.77797	0.77822	0.999907	5906	0	-0.7579
LmxM.33.0220.1	4	0.20059	0.32979	0.999344	2727	2	0.3439	0.10393	0.1916	0.968586	1642	2	0.3439
LmxM.18.0880.1	6	0.20061	0.37891	0.999999	2728	2	-0.037468	0.26261	0.41941	0.999907	2888	1	-0.037468
LmxM.36.2830.1	6	0.20065	0.37894	0.999999	2729	3	-0.47185	0.97966	0.97974	0.999907	7698	0	-0.47185
LmxM.13.0190.1	6	0.20078	0.37912	0.999999	2730	3	-0.47795	0.94747	0.94709	0.999907	7383	0	-0.47795
LmxM.33.4300.1	2	0.20086	0.25143	0.960713	2731	1	0.13577	0.27335	0.28708	0.999907	2948	1	0.13577
LmxM.36.4490.1	6	0.20087	0.37923	0.999999	2732	3	-0.58523	0.78115	0.78824	0.999907	5933	1	-0.58523
LmxM.33.4270.1	6	0.201	0.3794	0.999999	2733	2	-0.075079	0.8223	0.8227	0.999907	6241	1	-0.075079
LmxM.26.0020.1	1	0.201	0.20025	0.947448	2734	1	-0.97186	0.799	0.79935	0.999907	6074	0	-0.97186
LmxM.23.1290.1	2	0.201	0.25154	0.960713	2735	1	0.037399	0.29915	0.30958	0.999907	3112	1	0.037399
LmxM.04.1050.1	2	0.20109	0.2516	0.960713	2736	1	-0.29526	0.48696	0.48699	0.999907	4361	0	-0.29526
LmxM.29.1950.1	6	0.20112	0.37954	0.999999	2737	3	-0.25004	0.84262	0.8421	0.999907	6396	0	-0.25004
LmxM.33.3745.1	4	0.20134	0.33064	0.999594	2738	1	0.89648	0.25742	0.37977	0.999907	2853	2	0.89648
LmxM.28.2230.1	6	0.20141	0.37994	0.999999	2739	2	0.38177	0.26659	0.42299	0.999907	2919	2	0.38177
LmxM.23.1190.1	6	0.20141	0.37994	0.999999	2740	2	-0.17358	0.92888	0.92855	0.999907	7183	0	-0.17358
LmxM.36.7000.1	6	0.20141	0.37994	0.999999	2741	3	0.31813	0.029731	0.08777	0.82173	768	3	0.31813
LmxM.13.1360.1	6	0.20141	0.37994	0.999999	2742	2	0.24007	0.81357	0.81483	0.999907	6175	1	0.24007
LmxM.21.0600.1	6	0.20141	0.37994	0.999999	2743	2	-0.35347	0.93777	0.93735	0.999907	7277	0	-0.35347
LmxM.08.0080.1	6	0.20151	0.38006	0.999999	2744	3	-0.38491	0.96273	0.96256	0.999907	7535	0	-0.38491
LmxM.27.1050.1	5	0.20155	0.37654	0.999999	2745	3	-0.61081	0.27169	0.40521	0.999907	2939	2	-0.61081
Non-target-68	5	0.20161	0.37662	0.999999	2746	3	-0.53771	0.25981	0.39268	0.999907	2870	2	-0.53771
LmxM.06.0660.1	6	0.20164	0.38022	0.999999	2747	1	0.53789	0.041561	0.11717	0.873356	954	2	0.53789
Non-target-82	5	0.20188	0.377	0.999999	2748	2	-0.32709	0.9312	0.93149	0.999907	7210	0	-0.32709
LmxM.34.3150.1	6	0.20202	0.38076	0.999999	2749	1	-0.017351	0.9506	0.95022	0.999907	7413	0	-0.017351
LmxM.03.0960.1	1	0.2021	0.20129	0.947448	2750	1	-0.9577	0.7979	0.79833	0.999907	6067	0	-0.9577
LmxM.20.0010.1	5	0.20224	0.37754	0.999999	2751	2	0.022777	0.12536	0.25163	0.994462	1873	2	0.022777
LmxM.07.0450.1	5	0.20279	0.37835	0.999999	2752	3	-0.53141	0.18048	0.3094	0.999907	2375	1	-0.53141
LmxM.28.0030.1	6	0.20279	0.38173	0.999999	2753	2	-0.20055	0.034789	0.10048	0.849464	852	1	-0.20055
LmxM.11.0290.1	6	0.20297	0.38199	0.999999	2754	3	-0.14357	0.43415	0.57697	0.999907	3990	1	-0.14357
LmxM.29.3620.1	6	0.2031	0.38216	0.999999	2755	2	-0.18147	0.92314	0.92281	0.999907	7118	0	-0.18147
LmxM.33.4000.1	3	0.20321	0.31477	0.990756	2756	2	-0.55134	0.93959	0.93928	0.999907	7290	0	-0.55134
LmxM.31.3690.1	6	0.2033	0.38241	0.999999	2757	2	-0.10572	0.032705	0.095259	0.83859	820	2	-0.10572
LmxM.24.1140.1	6	0.2034	0.38254	0.999999	2758	3	-0.24308	0.28934	0.44335	0.999907	3047	2	-0.24308
LmxM.30.1800.1-LmxM.30.1820.1-LmxM.30.1800a.1	1	0.20352	0.2027	0.947448	2759	1	-0.9596	0.79648	0.79697	0.999907	6051	0	-0.9596
LmxM.35.2500.1	5	0.20369	0.37968	0.999999	2760	3	-0.62814	0.26393	0.39703	0.999907	2902	2	-0.62814
LmxM.08_29.0210.1	6	0.2037	0.38295	0.999999	2761	2	-0.070712	0.67298	0.71898	0.999907	5237	1	-0.070712
LmxM.30.1020.1	6	0.20381	0.38311	0.999999	2762	3	-0.43341	0.76848	0.77888	0.999907	5831	1	-0.43341
LmxM.03.0580.1	5	0.20404	0.38016	0.999999	2763	2	1.051	0.014075	0.044791	0.691037	493	3	1.051
LmxM.16.0670.1	3	0.20424	0.31619	0.991847	2764	1	-0.37175	0.53867	0.54135	0.999907	4606	1	-0.37175
LmxM.31.2700.1	6	0.20432	0.3838	0.999999	2765	3	-0.10107	0.85843	0.85805	0.999907	6527	0	-0.10107
LmxM.08.0400.1	6	0.20445	0.38395	0.999999	2766	3	-0.22913	0.91555	0.91525	0.999907	7060	0	-0.22913
LmxM.29.3650.1-LmxM.34.1910.1	5	0.20457	0.38093	0.999999	2767	1	0.35908	0.68901	0.70262	0.999907	5319	1	0.35908
LmxM.26.1080.1	6	0.20471	0.38431	0.999999	2768	2	0.038047	0.84186	0.84133	0.999907	6392	0	0.038047
Non-target-145	5	0.20471	0.38114	0.999999	2769	3	-0.52804	0.59122	0.63749	0.999907	4839	1	-0.52804
LmxM.29.3570.1	6	0.20494	0.38461	0.999999	2770	2	-0.37726	0.98773	0.98775	0.999907	7779	0	-0.37726
LmxM.30.0190.1	6	0.20509	0.38479	0.999999	2771	2	0.48956	0.34122	0.49036	0.999907	3380	2	0.48956
LmxM.33.0990.1	6	0.20515	0.38486	0.999999	2772	3	-0.38713	0.83338	0.83305	0.999907	6320	1	-0.38713
LmxM.08_29.2480.1	6	0.20524	0.38498	0.999999	2773	2	2.4525	3.0819e-05	0.00015669	0.100071	11	3	2.4525
LmxM.08_29.1820.1	1	0.20525	0.20439	0.947448	2774	1	-0.94842	0.79475	0.79521	0.999907	6037	0	-0.94842
LmxM.25.1890.1	3	0.20537	0.31761	0.991847	2775	1	0.42364	0.72968	0.72954	0.999907	5585	0	0.42364
LmxM.14.1250.1	3	0.20542	0.31767	0.991847	2776	2	-0.6387	0.51477	0.52015	0.999907	4521	1	-0.6387
LmxM.10.0240.1	6	0.20549	0.38533	0.999999	2777	3	-0.59996	0.94244	0.94201	0.999907	7318	0	-0.59996
LmxM.26.1785.1	6	0.20557	0.38543	0.999999	2778	2	0.42692	0.83916	0.83869	0.999907	6363	1	0.42692
LmxM.28.0490.1	6	0.20572	0.38562	0.999999	2779	2	-0.026671	0.29559	0.44897	0.999907	3081	2	-0.026671
LmxM.36.0230.1	3	0.2058	0.31816	0.992145	2780	1	0.2877	0.76463	0.76433	0.999907	5805	0	0.2877
LmxM.18.1650.1	6	0.20585	0.38579	0.999999	2781	2	-0.20574	0.0079306	0.029375	0.621188	332	2	-0.20574
LmxM.36.2920.1	1	0.2059	0.20505	0.947448	2782	1	-0.95445	0.7941	0.79452	0.999907	6032	0	-0.95445
LmxM.34.0940.1	3	0.20593	0.31831	0.99223	2783	1	0.93279	0.16518	0.26171	0.999907	2235	2	0.93279
LmxM.33.0120.1	1	0.20597	0.20509	0.947448	2784	1	-0.95444	0.79403	0.79444	0.999907	6031	0	-0.95444
LmxM.31.2850.1	6	0.20598	0.38598	0.999999	2785	2	0.71196	0.11594	0.24179	0.988845	1780	3	0.71196
LmxM.29.2420.1	4	0.20603	0.3357	0.999999	2786	1	0.48436	0.73442	0.73487	0.999907	5627	0	0.48436
LmxM.13.1130.1	6	0.20605	0.38606	0.999999	2787	3	-0.48229	0.91384	0.9135	0.999907	7046	0	-0.48229
LmxM.19.1580.1	6	0.20613	0.38617	0.999999	2788	2	0.16613	0.45938	0.60123	0.999907	4162	2	0.16613
LmxM.29.0808.1	3	0.20616	0.31861	0.992329	2789	2	-0.63983	0.86865	0.86839	0.999907	6637	0	-0.63983
LmxM.10.0350.1	6	0.20624	0.38629	0.999999	2790	1	1.6461	0.010595	0.03696	0.656805	402	4	1.6461
LmxM.36.0590.1	5	0.20633	0.38309	0.999999	2791	1	-0.31318	0.2296	0.36102	0.999907	2701	1	-0.31318
LmxM.02.0370.1	6	0.207	0.38723	0.999999	2792	1	0.86827	0.093858	0.20667	0.974817	1543	3	0.86827
LmxM.31.3440.1	6	0.20706	0.38731	0.999999	2793	3	-0.55895	0.29836	0.45147	0.999907	3105	1	-0.55895
LmxM.32.1060.1	6	0.2075	0.38785	0.999999	2794	2	-0.074034	0.42285	0.56627	0.999907	3926	1	-0.074034
LmxM.36.0550.1	4	0.2075	0.33731	0.999999	2795	1	0.77368	0.17881	0.28414	0.999907	2353	2	0.77368
LmxM.20.0900.1	6	0.20764	0.38803	0.999999	2796	3	-0.54746	0.22802	0.3892	0.999907	2694	2	-0.54746
LmxM.32.1820.1	6	0.20789	0.38837	0.999999	2797	1	0.4992	0.81959	0.82019	0.999907	6217	1	0.4992
LmxM.02.0230.1	6	0.20821	0.38877	0.999999	2798	1	0.91743	0.09289	0.20511	0.974817	1534	3	0.91743
LmxM.12.0200.1	6	0.2083	0.38889	0.999999	2799	3	-0.3346	0.088408	0.19784	0.96913	1484	2	-0.3346
LmxM.34.4070.1	6	0.2084	0.38901	0.999999	2800	2	-0.36333	0.34774	0.49638	0.999907	3421	2	-0.36333
LmxM.36.6480.1	6	0.2084	0.38902	0.999999	2801	1	0.66885	0.16474	0.31685	0.999907	2231	3	0.66885
LmxM.33.4560.1	6	0.20852	0.38917	0.999999	2802	3	-0.56275	0.69918	0.73364	0.999907	5376	1	-0.56275
LmxM.18.0270.1	6	0.20853	0.38918	0.999999	2803	2	-0.27257	0.92642	0.92611	0.999907	7160	0	-0.27257
LmxM.34.0720.1	6	0.20859	0.38927	0.999999	2804	3	-0.48696	0.94526	0.9448	0.999907	7348	0	-0.48696
LmxM.21.0027.1	3	0.20881	0.32207	0.994945	2805	2	-0.6454	0.75013	0.74981	0.999907	5724	0	-0.6454
LmxM.34.1610.1	6	0.20904	0.38984	0.999999	2806	2	-0.22693	0.35103	0.49933	0.999907	3447	1	-0.22693
LmxM.33.4530.1	6	0.20929	0.39015	0.999999	2807	2	-0.36352	0.72671	0.7503	0.999907	5560	1	-0.36352
LmxM.29.2930.1	4	0.20932	0.33925	0.999999	2808	1	0.028397	0.62092	0.62894	0.999907	4973	1	0.028397
LmxM.22.0370.1	4	0.20942	0.33934	0.999999	2809	2	-0.41807	0.095228	0.18065	0.957871	1560	1	-0.41807
LmxM.34.2680.1	3	0.2095	0.32296	0.995752	2810	1	0.017796	0.45602	0.47053	0.999907	4142	1	0.017796
LmxM.36.6700.1	6	0.20973	0.39071	0.999999	2811	1	0.41151	0.41083	0.55485	0.999907	3855	2	0.41151
LmxM.19.1290.1	1	0.2098	0.20884	0.951767	2812	1	-0.93752	0.7902	0.79057	0.999907	6005	0	-0.93752
Non-target-38	5	0.20981	0.38608	0.999999	2813	1	-0.007472	0.83935	0.8398	0.999907	6367	0	-0.007472
LmxM.25.2040.1	6	0.20981	0.39082	0.999999	2814	3	-0.42484	0.53367	0.65336	0.999907	4587	1	-0.42484
LmxM.17.0480.1	6	0.21005	0.3911	0.999999	2815	2	-0.25016	0.39382	0.53902	0.999907	3732	2	-0.25016
LmxM.27.1370.1	6	0.21007	0.39111	0.999999	2816	2	-0.34991	0.81023	0.81185	0.999907	6149	1	-0.34991
LmxM.09.0280.1	6	0.21025	0.39136	0.999999	2817	2	0.80363	0.16888	0.32303	0.999907	2273	3	0.80363
LmxM.05.0290.1	6	0.21031	0.39144	0.999999	2818	2	-0.029691	0.51778	0.64679	0.999907	4530	1	-0.029691
LmxM.05.0310.1	2	0.21032	0.25871	0.967463	2819	1	-0.050727	0.34194	0.34782	0.999907	3383	1	-0.050727
LmxM.24.1350.1	6	0.21039	0.39153	0.999999	2820	3	-0.31943	0.69487	0.7311	0.999907	5352	1	-0.31943
LmxM.30.2140.1	6	0.21061	0.39181	0.999999	2821	3	0.2697	0.087693	0.19674	0.96913	1469	3	0.2697
LmxM.18.0610.1	6	0.21069	0.39188	0.999999	2822	2	0.84313	0.029584	0.087435	0.819576	766	4	0.84313
LmxM.34.0640.1	6	0.21079	0.39201	0.999999	2823	2	0.3173	0.40208	0.54675	0.999907	3794	2	0.3173
LmxM.17.0960.1	6	0.21083	0.39205	0.999999	2824	3	-0.46039	0.89155	0.89119	0.999907	6861	0	-0.46039
LmxM.31.0540.1	6	0.21085	0.39207	0.999999	2825	2	1.3601	0.013347	0.044605	0.691037	473	3	1.3601
LmxM.27.1945.1	1	0.21094	0.20995	0.951915	2826	1	-0.92666	0.78906	0.78948	0.999907	5995	0	-0.92666
LmxM.36.2930.1	6	0.21094	0.39217	0.999999	2827	1	0.56038	0.074227	0.17477	0.951858	1348	3	0.56038
LmxM.04.0970.1	6	0.2111	0.39238	0.999999	2828	3	-0.053902	0.055538	0.14381	0.910253	1149	2	-0.053902
LmxM.27.2130.1	6	0.21121	0.3925	0.999999	2829	3	-0.48584	0.38545	0.53117	0.999907	3684	2	-0.48584
LmxM.26.0360.1	6	0.21132	0.39265	0.999999	2830	3	-0.23999	0.93976	0.93934	0.999907	7294	0	-0.23999
LmxM.28.2370.1	6	0.21151	0.3929	0.999999	2831	2	0.21111	0.33255	0.48255	0.999907	3325	2	0.21111
LmxM.07.0330.1	6	0.21183	0.39333	0.999999	2832	1	0.63643	0.41649	0.56019	0.999907	3884	2	0.63643
LmxM.16.0620.1	6	0.21195	0.39349	0.999999	2833	3	-0.48524	0.093616	0.20628	0.974817	1541	2	-0.48524
LmxM.30.0250.1	6	0.21216	0.39375	0.999999	2834	3	-0.42448	0.93853	0.93811	0.999907	7283	0	-0.42448
LmxM.31.1030.1	5	0.2122	0.38818	0.999999	2835	2	-0.44827	0.82123	0.82172	0.999907	6229	0	-0.44827
LmxM.32.2360.1	6	0.21222	0.39384	0.999999	2836	2	0.054389	0.18484	0.34692	0.999907	2411	2	0.054389
LmxM.34.2230.1	6	0.21234	0.39398	0.999999	2837	2	-0.041964	0.55281	0.66115	0.999907	4668	1	-0.041964
LmxM.11.0430.1	1	0.21238	0.21138	0.951915	2838	1	-0.91484	0.78762	0.78796	0.999907	5980	0	-0.91484
LmxM.28.1540.1	6	0.21259	0.3943	0.999999	2839	3	-0.30848	0.33791	0.48748	0.999907	3359	2	-0.30848
LmxM.06.0980.1	6	0.21265	0.39438	0.999999	2840	1	0.46497	0.08434	0.19124	0.968586	1430	2	0.46497
LmxM.23.0820.1	6	0.21276	0.39453	0.999999	2841	3	-0.22466	0.83527	0.83488	0.999907	6337	1	-0.22466
LmxM.33.0705.1	1	0.21279	0.21181	0.951915	2842	1	-0.92607	0.78721	0.78755	0.999907	5977	0	-0.92607
LmxM.16.1410.1	6	0.21282	0.3946	0.999999	2843	2	0.31762	0.41117	0.55518	0.999907	3856	2	0.31762
LmxM.15.0850.1	6	0.21322	0.39511	0.999999	2844	2	1.4699	0.012985	0.043627	0.691037	464	4	1.4699
LmxM.15.0040.1	5	0.21331	0.38914	0.999999	2845	2	0.013635	0.34422	0.48179	0.999907	3400	2	0.013635
LmxM.31.2310.1	6	0.21347	0.39544	0.999999	2846	2	-0.46867	0.32818	0.47859	0.999907	3308	1	-0.46867
LmxM.33.0200.1	4	0.21353	0.34376	0.999999	2847	2	0.8058	0.024573	0.062414	0.740936	674	2	0.8058
LmxM.24.2300.1	6	0.21358	0.39557	0.999999	2848	3	-0.47006	0.85339	0.85288	0.999907	6479	0	-0.47006
LmxM.20.1520.1	6	0.2136	0.39559	0.999999	2849	1	0.26293	0.40343	0.54803	0.999907	3808	2	0.26293
LmxM.14.0630.1	4	0.2138	0.34407	0.999999	2850	1	0.2558	0.87911	0.87913	0.999907	6735	0	0.2558
LmxM.08.0520.1	6	0.21382	0.39586	0.999999	2851	3	-0.55535	0.43717	0.57974	0.999907	4007	1	-0.55535
LmxM.09.0460.1	5	0.21395	0.3897	0.999999	2852	2	-0.56941	0.97664	0.97677	0.999907	7663	0	-0.56941
LmxM.24.0350.1	6	0.21404	0.39613	0.999999	2853	1	0.45307	0.76321	0.77495	0.999907	5796	1	0.45307
LmxM.30.2920.1	1	0.21405	0.21307	0.951915	2854	1	-0.92009	0.78595	0.78626	0.999907	5969	0	-0.92009
LmxM.26.0440.1	6	0.21414	0.39624	0.999999	2855	2	0.028037	0.95546	0.95512	0.999907	7461	0	0.028037
LmxM.34.4140.1	3	0.21432	0.32905	0.999344	2856	2	-0.6252	0.93324	0.93293	0.999907	7231	0	-0.6252
LmxM.21.0725.1	4	0.21444	0.34478	0.999999	2857	2	-0.50471	0.82162	0.82197	0.999907	6235	0	-0.50471
LmxM.20.1330.1	5	0.21448	0.39016	0.999999	2858	2	-0.14491	0.87261	0.87313	0.999907	6673	0	-0.14491
LmxM.23.1130.1	6	0.21448	0.39669	0.999999	2859	3	-0.51693	0.46288	0.6046	0.999907	4185	2	-0.51693
LmxM.30.1130.1	6	0.2145	0.39672	0.999999	2860	2	-0.078587	0.8894	0.8891	0.999907	6831	0	-0.078587
LmxM.08_29.2710.1	1	0.21464	0.21369	0.952035	2861	1	-0.90334	0.78536	0.78566	0.999907	5965	0	-0.90334
LmxM.16.1490.1	6	0.21474	0.39702	0.999999	2862	2	-0.34232	0.9185	0.91823	0.999907	7080	0	-0.34232
LmxM.15.0440.1	7	0.21478	0.4191	0.999999	2863	1	0.098197	0.53066	0.67131	0.999907	4572	2	0.098197
LmxM.36.1810.1	6	0.21494	0.39727	0.999999	2864	3	-0.14864	0.43516	0.57789	0.999907	3998	2	-0.14864
LmxM.12.1220.1	6	0.21499	0.39734	0.999999	2865	2	0.05749	0.76736	0.77804	0.999907	5822	1	0.05749
LmxM.27.0100.1	6	0.21522	0.39764	0.999999	2866	3	-0.17388	0.19759	0.36255	0.999907	2504	1	-0.17388
LmxM.20.1020.1	6	0.21526	0.39767	0.999999	2867	3	-0.59948	0.13296	0.26836	0.999907	1938	2	-0.59948
LmxM.10.0715.1-LmxM.10.0720.1	3	0.2154	0.33043	0.999356	2868	1	-0.42227	0.77955	0.77932	0.999907	5918	0	-0.42227
LmxM.08_29.1050.1	6	0.21557	0.39804	0.999999	2869	3	-0.57904	0.91596	0.91564	0.999907	7062	0	-0.57904
LmxM.21.1260.1	6	0.21587	0.39844	0.999999	2870	2	-0.40477	0.97774	0.97772	0.999907	7678	0	-0.40477
LmxM.22.1690a.1-LmxM.22.1690partial.1	8	0.21617	0.43994	0.999999	2871	2	0.28441	0.19831	0.38309	0.999907	2511	2	0.28441
LmxM.02.0520.1	6	0.21625	0.39895	0.999999	2872	2	0.093013	0.61409	0.6887	0.999907	4949	1	0.093013
LmxM.11.0850.1	3	0.21627	0.33156	0.999818	2873	2	-0.62135	0.31418	0.36437	0.999907	3221	1	-0.62135
LmxM.09.1210.1	4	0.21629	0.34679	0.999999	2874	1	-0.23583	0.89067	0.89063	0.999907	6851	0	-0.23583
LmxM.28.1220.1	6	0.21638	0.39911	0.999999	2875	2	0.52779	0.11973	0.2478	0.994462	1815	2	0.52779
LmxM.33.2125.1	1	0.21688	0.21588	0.952035	2876	1	-0.91117	0.78312	0.78348	0.999907	5952	0	-0.91117
LmxM.18.0500.1	4	0.21706	0.34756	0.999999	2877	2	-0.19117	0.76596	0.76624	0.999907	5813	0	-0.19117
LmxM.30.0780.1	2	0.21742	0.26404	0.970509	2878	1	-0.13587	0.39669	0.39845	0.999907	3752	1	-0.13587
LmxM.31.1430.1	6	0.21751	0.4005	0.999999	2879	3	-0.47703	0.58148	0.67359	0.999907	4783	1	-0.47703
LmxM.06.0740.1	6	0.21751	0.40052	0.999999	2880	2	0.45248	0.34722	0.49591	0.999907	3414	2	0.45248
LmxM.36.2890.1	6	0.21764	0.4007	0.999999	2881	1	0.90268	0.18602	0.34874	0.999907	2422	3	0.90268
LmxM.16.0170.1	6	0.21836	0.4016	0.999999	2882	3	-0.26549	0.15212	0.29782	0.999907	2108	1	-0.26549
LmxM.36.5700.1	6	0.21846	0.40171	0.999999	2883	1	0.23054	0.075604	0.17708	0.954394	1362	2	0.23054
LmxM.36.5300.1	6	0.21865	0.40196	0.999999	2884	2	-0.016579	0.79336	0.79784	0.999907	6028	1	-0.016579
LmxM.30.0860.1	6	0.21877	0.40214	0.999999	2885	2	0.8969	0.086211	0.19423	0.96913	1442	3	0.8969
LmxM.04.0020.1-LmxM.10.1310.1	6	0.21886	0.40224	0.999999	2886	3	-0.41667	0.87425	0.87399	0.999907	6690	0	-0.41667
LmxM.23.0450.1	6	0.2189	0.40229	0.999999	2887	2	0.31083	0.74241	0.76062	0.999907	5679	1	0.31083
LmxM.18.1210.1-LmxM.18.1220.1	6	0.21909	0.40253	0.999999	2888	3	-0.54652	0.95232	0.95195	0.999907	7430	0	-0.54652
LmxM.31.3760.1	6	0.21918	0.40264	0.999999	2889	3	-0.48283	0.9652	0.96506	0.999907	7554	0	-0.48283
LmxM.20.0031.1	6	0.21934	0.40289	0.999999	2890	2	0.6673	0.033513	0.097266	0.844821	834	3	0.6673
LmxM.15.0100.1	6	0.2194	0.40295	0.999999	2891	1	0.74607	0.035239	0.1016	0.854041	854	3	0.74607
Non-target-72	5	0.21941	0.3945	0.999999	2892	2	-0.039233	0.25804	0.39081	0.999907	2858	2	-0.039233
LmxM.08.0240.1	1	0.21959	0.21863	0.956285	2893	1	-0.90229	0.78041	0.7808	0.999907	5926	0	-0.90229
LmxM.20.0980.1	6	0.21965	0.40327	0.999999	2894	2	0.6101	0.42669	0.56994	0.999907	3944	2	0.6101
LmxM.32.2560.1	6	0.21972	0.40336	0.999999	2895	3	-0.46199	0.9141	0.91376	0.999907	7047	0	-0.46199
LmxM.29.3660.1	5	0.21989	0.3949	0.999999	2896	1	0.73418	0.073302	0.16401	0.93734	1337	3	0.73418
LmxM.22.0720.1	6	0.2201	0.40386	0.999999	2897	2	0.25395	0.1048	0.22412	0.985838	1649	2	0.25395
LmxM.36.3610.1	6	0.22028	0.40408	0.999999	2898	2	0.94694	0.14168	0.28177	0.999907	2017	3	0.94694
LmxM.02.0720.1	1	0.22028	0.21933	0.956285	2899	1	-0.89761	0.77972	0.7801	0.999907	5920	0	-0.89761
LmxM.21.0090.1	1	0.22039	0.21944	0.956285	2900	1	-0.89796	0.77961	0.77999	0.999907	5919	0	-0.89796
LmxM.27.0220.1	6	0.22064	0.40458	0.999999	2901	2	-0.17847	0.75868	0.77167	0.999907	5775	1	-0.17847
LmxM.21.0590.1	4	0.22073	0.35152	0.999999	2902	2	-0.60008	0.099663	0.18619	0.965644	1594	1	-0.60008
LmxM.26.0900.1	6	0.22084	0.40484	0.999999	2903	3	0.023047	0.86804	0.86771	0.999907	6625	0	0.023047
LmxM.21.0940.1	6	0.22084	0.40484	0.999999	2904	1	0.17056	0.70386	0.73641	0.999907	5418	1	0.17056
LmxM.04.0450.1	6	0.22103	0.40505	0.999999	2905	2	-0.14604	0.7818	0.78876	0.999907	5939	1	-0.14604
LmxM.18.0720.1	6	0.22117	0.40525	0.999999	2906	3	-0.461	0.81619	0.8172	0.999907	6190	1	-0.461
LmxM.07.0340.1	6	0.22117	0.40525	0.999999	2907	3	0.091482	0.62397	0.69361	0.999907	4984	1	0.091482
LmxM.36.1740.1	6	0.22117	0.40525	0.999999	2908	3	-0.46515	0.010739	0.037355	0.656805	406	2	-0.46515
LmxM.34.0140.1	6	0.22117	0.40525	0.999999	2909	3	-0.22798	0.37882	0.5251	0.999907	3631	2	-0.22798
LmxM.28.0360.1	6	0.22117	0.40525	0.999999	2910	3	-0.7877	0.78528	0.79154	0.999907	5964	1	-0.7877
LmxM.27.1430.1	6	0.22117	0.40525	0.999999	2911	3	0.16333	0.19106	0.3562	0.999907	2468	3	0.16333
LmxM.08_29.1380.1	6	0.22117	0.40525	0.999999	2912	3	-0.11084	0.63106	0.69709	0.999907	5018	1	-0.11084
LmxM.28.2270.1	6	0.22178	0.40601	0.999999	2913	2	-0.30206	0.28028	0.43508	0.999907	2990	2	-0.30206
LmxM.24.1540.1	1	0.22198	0.22109	0.956832	2914	1	-0.89142	0.77802	0.77843	0.999907	5907	0	-0.89142
LmxM.18.0110.1	6	0.22215	0.40645	0.999999	2915	3	-0.31519	0.40203	0.5467	0.999907	3793	1	-0.31519
LmxM.17.1030.1	6	0.22216	0.40647	0.999999	2916	2	-0.28107	0.1197	0.24777	0.994462	1813	1	-0.28107
LmxM.23.0150.1	6	0.22221	0.40654	0.999999	2917	3	-0.49518	0.80845	0.8103	0.999907	6136	1	-0.49518
LmxM.34.0570.1	6	0.22229	0.40664	0.999999	2918	2	-0.15348	0.34741	0.49609	0.999907	3417	2	-0.15348
LmxM.28.2170.1	4	0.22245	0.35339	0.999999	2919	1	-0.20006	0.8009	0.80131	0.999907	6082	0	-0.20006
LmxM.07.0400.1	6	0.22294	0.40743	0.999999	2920	2	-0.36937	0.98673	0.98675	0.999907	7771	0	-0.36937
LmxM.26.0760.1	4	0.22294	0.35396	0.999999	2921	2	-0.27163	0.021962	0.056701	0.73112	635	1	-0.27163
LmxM.36.0890.1	1	0.22295	0.22206	0.956832	2922	1	-0.88616	0.77705	0.77749	0.999907	5898	0	-0.88616
LmxM.04.0430.1	6	0.22304	0.40756	0.999999	2923	2	-0.37403	0.98732	0.98734	0.999907	7776	0	-0.37403
LmxM.16.0740.1	6	0.22316	0.4077	0.999999	2924	2	0.13585	0.94234	0.94193	0.999907	7316	0	0.13585
LmxM.36.5740.1	6	0.22323	0.40779	0.999999	2925	3	-0.28486	0.82281	0.82316	0.999907	6248	1	-0.28486
LmxM.29.1700.1	6	0.22329	0.40787	0.999999	2926	2	-0.1857	0.812	0.81345	0.999907	6164	1	-0.1857
LmxM.08_29.1240.1	6	0.2233	0.40789	0.999999	2927	3	-0.33126	0.82512	0.82528	0.999907	6264	1	-0.33126
LmxM.06.0850.1	6	0.22339	0.408	0.999999	2928	3	-0.57892	0.74579	0.7629	0.999907	5697	1	-0.57892
LmxM.31.1410.1	6	0.22344	0.40807	0.999999	2929	3	-0.25424	0.045837	0.12721	0.883325	1037	1	-0.25424
LmxM.23.1550.1	6	0.2236	0.40829	0.999999	2930	1	0.31822	0.19062	0.35556	0.999907	2463	2	0.31822
LmxM.22.0860.1	6	0.22366	0.40835	0.999999	2931	2	-0.10864	0.28363	0.43811	0.999907	3011	2	-0.10864
LmxM.29.3380.1	3	0.22378	0.3412	0.999999	2932	2	-0.60183	0.52272	0.52711	0.999907	4546	1	-0.60183
LmxM.33.0760.1	6	0.2239	0.40867	0.999999	2933	2	-0.33138	0.76332	0.77502	0.999907	5799	1	-0.33138
LmxM.28.1405.1	5	0.2239	0.39836	0.999999	2934	2	0.57477	0.3119	0.44759	0.999907	3206	2	0.57477
Non-target-130	5	0.22399	0.39843	0.999999	2935	1	0.227	0.89063	0.89127	0.999907	6849	0	0.227
LmxM.26.1090.1	6	0.22411	0.40897	0.999999	2936	2	0.081502	0.81855	0.81927	0.999907	6205	1	0.081502
LmxM.28.2690.1	4	0.22467	0.35573	0.999999	2937	1	0.83421	0.12127	0.21303	0.980459	1831	2	0.83421
LmxM.28.2160.1	5	0.22478	0.39915	0.999999	2938	1	-0.23152	0.46109	0.56762	0.999907	4172	1	-0.23152
LmxM.21.0670.1	5	0.22499	0.39934	0.999999	2939	1	0.73786	0.60024	0.64298	0.999907	4872	1	0.73786
LmxM.09.0570.1	6	0.22511	0.41025	0.999999	2940	3	-0.44704	0.9011	0.90094	0.999907	6944	0	-0.44704
LmxM.21.0835.1	4	0.22535	0.35643	0.999999	2941	1	0.79508	0.094975	0.18031	0.957871	1557	2	0.79508
LmxM.29.3390.1	5	0.22539	0.39965	0.999999	2942	2	-0.42894	0.2296	0.36102	0.999907	2700	1	-0.42894
LmxM.29.0780.1	6	0.22544	0.41066	0.999999	2943	3	-0.68783	0.40754	0.55179	0.999907	3834	2	-0.68783
LmxM.36.4970.1	3	0.2258	0.34367	0.999999	2944	2	-0.50512	0.68842	0.68844	0.999907	5316	0	-0.50512
LmxM.31.2000.1	6	0.22602	0.41142	0.999999	2945	2	0.39127	0.33121	0.48132	0.999907	3320	2	0.39127
LmxM.28.1380.1	1	0.22612	0.22517	0.957215	2946	1	-0.87668	0.77388	0.77429	0.999907	5871	0	-0.87668
LmxM.23.0380.1	6	0.22614	0.41157	0.999999	2947	3	-0.31715	0.011914	0.040585	0.670149	436	1	-0.31715
LmxM.21.1390.1	6	0.22615	0.41157	0.999999	2948	3	-0.48599	0.32088	0.47188	0.999907	3270	1	-0.48599
LmxM.28.2120.1	6	0.22616	0.4116	0.999999	2949	2	0.20187	0.24896	0.40737	0.999907	2801	1	0.20187
LmxM.14.1110.1-LmxM.14.1100partial.1	10	0.22626	0.48014	0.999999	2950	2	0.63775	0.41165	0.62909	0.999907	3857	3	0.63775
LmxM.32.0700.1	3	0.22641	0.3444	0.999999	2951	2	-0.71892	0.8402	0.83985	0.999907	6374	0	-0.71892
LmxM.13.1630.1	6	0.22641	0.4119	0.999999	2952	1	-0.22635	0.25345	0.41132	0.999907	2828	1	-0.22635
LmxM.13.0790.1	6	0.22647	0.41196	0.999999	2953	3	-0.55305	0.27747	0.43265	0.999907	2973	1	-0.55305
LmxM.24.1190.1	5	0.22654	0.40062	0.999999	2954	2	-0.33641	0.0052036	0.018323	0.561012	256	2	-0.33641
LmxM.30.2310.1	6	0.22702	0.41262	0.999999	2955	3	-0.53205	0.78908	0.79447	0.999907	5996	1	-0.53205
LmxM.22.0700.1	6	0.22727	0.41293	0.999999	2956	3	-0.57573	0.72755	0.75084	0.999907	5568	1	-0.57573
LmxM.34.4020.1	1	0.22728	0.22635	0.957215	2957	1	-0.8708	0.77272	0.77311	0.999907	5862	0	-0.8708
LmxM.31.1540.1	6	0.22741	0.4131	0.999999	2958	2	0.032429	0.95299	0.95266	0.999907	7437	0	0.032429
LmxM.16.0950.1	6	0.22764	0.41337	0.999999	2959	3	-0.5598	0.87012	0.86978	0.999907	6646	0	-0.5598
Non-target-149	5	0.22765	0.4016	0.999999	2960	2	1.3789	0.04395	0.1086	0.863271	1005	3	1.3789
LmxM.03.0800.1	6	0.22766	0.41339	0.999999	2961	2	0.65221	0.0081605	0.030044	0.626615	337	3	0.65221
LmxM.07.0150.1	6	0.2279	0.41372	0.999999	2962	3	0.28943	0.11703	0.24356	0.990751	1790	3	0.28943
LmxM.02.0740.1	6	0.22791	0.41374	0.999999	2963	3	-0.20391	0.91535	0.91505	0.999907	7057	0	-0.20391
LmxM.25.0610.1	6	0.22802	0.41387	0.999999	2964	2	-0.21896	0.057735	0.14745	0.91271	1173	2	-0.21896
LmxM.15.0670.1	5	0.22803	0.40198	0.999999	2965	1	0.12385	0.75892	0.76043	0.999907	5778	1	0.12385
LmxM.22.1660.1	6	0.22816	0.41403	0.999999	2966	1	0.56867	0.13405	0.27003	0.999907	1945	2	0.56867
LmxM.36.5230.1	6	0.22846	0.41438	0.999999	2967	3	-0.40864	0.23365	0.39399	0.999907	2723	2	-0.40864
LmxM.28.2450.1	6	0.22878	0.41477	0.999999	2968	3	-0.030271	0.078252	0.18135	0.959369	1382	2	-0.030271
LmxM.33.0480.1	6	0.22896	0.41503	0.999999	2969	2	0.02353	0.78137	0.78841	0.999907	5934	1	0.02353
LmxM.07.0250.1	6	0.22906	0.41515	0.999999	2970	2	0.27022	0.25163	0.4097	0.999907	2819	2	0.27022
LmxM.27.0130.1	3	0.22912	0.34794	0.999999	2971	2	-0.53954	0.4219	0.44374	0.999907	3920	1	-0.53954
LmxM.23.0230.1	6	0.22915	0.41526	0.999999	2972	1	0.099391	0.86505	0.86455	0.999907	6600	0	0.099391
LmxM.27.1900.1	1	0.22917	0.22826	0.957215	2973	1	-0.86113	0.77083	0.77116	0.999907	5848	0	-0.86113
LmxM.25.0830.1	6	0.22936	0.41551	0.999999	2974	2	-0.46776	0.82558	0.8257	0.999907	6267	1	-0.46776
LmxM.33.0270.1	6	0.22948	0.41567	0.999999	2975	2	0.50039	0.33715	0.48678	0.999907	3357	2	0.50039
LmxM.10.1250.1	4	0.23005	0.36155	0.999999	2976	2	-0.5683	0.44378	0.50281	0.999907	4051	1	-0.5683
LmxM.29.3235.1	1	0.23009	0.22918	0.957904	2977	1	-0.86077	0.76991	0.77021	0.999907	5839	0	-0.86077
Non-target-101	5	0.23018	0.40374	0.999999	2978	1	0.26679	0.43394	0.55469	0.999907	3987	1	0.26679
LmxM.23.0580.1	6	0.23021	0.41652	0.999999	2979	3	-0.51962	0.45423	0.59618	0.999907	4125	2	-0.51962
LmxM.15.1210.1	6	0.23051	0.41691	0.999999	2980	3	-0.50347	0.62928	0.69619	0.999907	5013	1	-0.50347
LmxM.34.2640.1	6	0.23058	0.417	0.999999	2981	2	-0.042723	0.1851	0.34732	0.999907	2416	2	-0.042723
LmxM.11.0060.1	6	0.2307	0.41718	0.999999	2982	2	-0.26431	0.75459	0.76877	0.999907	5755	1	-0.26431
LmxM.25.2180.1	6	0.23077	0.41726	0.999999	2983	2	0.24567	0.30411	0.45668	0.999907	3142	2	0.24567
LmxM.15.0820.1	6	0.23091	0.41746	0.999999	2984	3	-0.44514	0.33541	0.48517	0.999907	3351	2	-0.44514
LmxM.09.0610.1	6	0.23092	0.41747	0.999999	2985	3	-0.5307	0.9462	0.94578	0.999907	7362	0	-0.5307
LmxM.08_29.0260.1	6	0.23149	0.4182	0.999999	2986	2	-0.26532	0.49658	0.63712	0.999907	4433	1	-0.26532
LmxM.25.0890.1	6	0.23151	0.41823	0.999999	2987	1	0.028938	0.48095	0.62203	0.999907	4318	1	0.028938
LmxM.07.0020.1	6	0.23155	0.41829	0.999999	2988	3	-0.36854	0.63385	0.69847	0.999907	5031	1	-0.36854
LmxM.34.2870.1	6	0.23176	0.41855	0.999999	2989	3	-0.49172	0.72969	0.7522	0.999907	5586	1	-0.49172
LmxM.26.2230.1	3	0.232	0.35167	0.999999	2990	2	-0.58138	0.77134	0.77116	0.999907	5850	0	-0.58138
LmxM.09.0500.1	6	0.23219	0.41907	0.999999	2991	2	0.38958	0.18769	0.35124	0.999907	2437	2	0.38958
LmxM.31.3340.1	6	0.23219	0.41907	0.999999	2992	3	-0.22136	0.3259	0.47655	0.999907	3297	2	-0.22136
LmxM.08.0545.1	6	0.2324	0.41934	0.999999	2993	2	-0.026301	0.69135	0.72911	0.999907	5336	1	-0.026301
LmxM.28.0480.1	6	0.23256	0.41953	0.999999	2994	3	-0.57987	0.96921	0.96907	0.999907	7598	0	-0.57987
LmxM.23.0850.1	6	0.23265	0.41967	0.999999	2995	3	-0.36032	0.77189	0.78131	0.999907	5852	1	-0.36032
LmxM.13.0760.1	6	0.23275	0.41979	0.999999	2996	2	0.037786	0.058616	0.14891	0.913988	1182	3	0.037786
LmxM.20.1000.1	6	0.23289	0.41996	0.999999	2997	2	0.24972	0.93585	0.93546	0.999907	7254	0	0.24972
LmxM.24.0360.1	1	0.23293	0.2321	0.957904	2998	1	-0.84419	0.76707	0.76748	0.999907	5820	0	-0.84419
LmxM.20.1560.1	2	0.23308	0.27601	0.977285	2999	1	-0.74139	0.79317	0.79369	0.999907	6023	0	-0.74139
LmxM.11.0880.1	6	0.23332	0.42048	0.999999	3000	2	-0.039956	0.25135	0.40946	0.999907	2816	2	-0.039956
LmxM.27.0820.1	6	0.23349	0.42067	0.999999	3001	1	-0.37159	0.1619	0.31252	0.999907	2197	2	-0.37159
LmxM.27.2200.1	6	0.23353	0.42072	0.999999	3002	3	0.2837	0.10374	0.22249	0.985838	1641	3	0.2837
LmxM.34.2750.1	6	0.23362	0.42084	0.999999	3003	2	0.96731	0.011321	0.038938	0.66035	424	3	0.96731
LmxM.34.0370.1	6	0.2338	0.42107	0.999999	3004	2	-0.030917	0.38109	0.52716	0.999907	3646	1	-0.030917
LmxM.32.2820.1	6	0.23387	0.42113	0.999999	3005	1	0.17727	0.70113	0.73479	0.999907	5395	1	0.17727
LmxM.26.2450.1	1	0.23402	0.23321	0.957904	3006	1	-0.7833	0.76598	0.76636	0.999907	5814	0	-0.7833
LmxM.02.0650.1	2	0.23418	0.27688	0.977285	3007	1	-0.71892	0.44736	0.4477	0.999907	4066	1	-0.71892
LmxM.26.1470.1	5	0.23424	0.4072	0.999999	3008	2	-0.3211	0.76944	0.77026	0.999907	5836	1	-0.3211
LmxM.32.3180.1	6	0.23436	0.42174	0.999999	3009	2	-0.29108	0.77279	0.78203	0.999907	5864	1	-0.29108
LmxM.28.1580.1	6	0.2351	0.42267	0.999999	3010	2	0.51387	0.37118	0.51801	0.999907	3575	2	0.51387
LmxM.10.0100.1	2	0.23529	0.27766	0.977285	3011	1	-0.26292	0.49618	0.49634	0.999907	4430	0	-0.26292
LmxM.17.1250.1	6	0.23566	0.42339	0.999999	3012	3	-0.25522	0.77654	0.78476	0.999907	5897	1	-0.25522
LmxM.23.0790.1	6	0.23572	0.42347	0.999999	3013	2	0.069722	0.5492	0.65962	0.999907	4654	1	0.069722
LmxM.34.4280.1	6	0.23575	0.42353	0.999999	3014	3	-0.46315	0.21883	0.38112	0.999907	2640	1	-0.46315
LmxM.25.1020.1	6	0.2358	0.42359	0.999999	3015	3	-0.11069	0.87186	0.87157	0.999907	6667	0	-0.11069
LmxM.34.3020.1	6	0.23584	0.42364	0.999999	3016	2	-0.1326	0.28609	0.4404	0.999907	3031	2	-0.1326
LmxM.15.1560.1	6	0.23599	0.4238	0.999999	3017	3	0.25333	0.11298	0.23708	0.985838	1747	3	0.25333
LmxM.34.0350.1	6	0.23612	0.42396	0.999999	3018	3	-0.42541	0.88942	0.88911	0.999907	6834	0	-0.42541
LmxM.04.0620.1	6	0.23643	0.42433	0.999999	3019	3	-0.15438	0.18053	0.3405	0.999907	2376	1	-0.15438
LmxM.31.0900.1	6	0.23658	0.42457	0.999999	3020	3	-0.28197	0.079504	0.18346	0.963328	1392	1	-0.28197
LmxM.25.0240.1	1	0.23679	0.23602	0.959546	3021	1	-0.83311	0.76321	0.76357	0.999907	5797	0	-0.83311
LmxM.14.1020.1	6	0.23686	0.42491	0.999999	3022	2	0.30681	0.43905	0.58144	0.999907	4017	2	0.30681
LmxM.16.1330.1	6	0.23708	0.42519	0.999999	3023	3	-0.2963	0.8241	0.82442	0.999907	6255	1	-0.2963
LmxM.19.1080.1	6	0.23708	0.42519	0.999999	3024	3	-0.5418	0.894	0.89368	0.999907	6884	0	-0.5418
LmxM.27.2320.1	2	0.23713	0.27914	0.977285	3025	1	0.37274	0.17989	0.20866	0.975224	2362	1	0.37274
LmxM.17.0910.1	6	0.23719	0.42534	0.999999	3026	3	-0.40207	0.88813	0.88783	0.999907	6820	0	-0.40207
LmxM.24.1180.1	6	0.23732	0.4255	0.999999	3027	2	-0.38781	0.040177	0.11375	0.867541	937	2	-0.38781
LmxM.36.2840.1	6	0.23745	0.42566	0.999999	3028	2	-0.14699	0.88644	0.88607	0.999907	6806	0	-0.14699
LmxM.36.6050.1	6	0.23757	0.42582	0.999999	3029	2	-0.048735	0.89661	0.89636	0.999907	6909	0	-0.048735
LmxM.34.3550.1	6	0.23761	0.42587	0.999999	3030	3	-0.37691	0.088265	0.19761	0.96913	1481	2	-0.37691
LmxM.25.1060.1	7	0.23778	0.44389	0.999999	3031	1	-0.28806	0.65713	0.74739	0.999907	5152	1	-0.28806
LmxM.23.0770.1	6	0.2378	0.4261	0.999999	3032	3	-0.1698	0.0013126	0.0057789	0.436445	99	2	-0.1698
LmxM.19.0810.1	5	0.23781	0.41034	0.999999	3033	2	-0.71892	0.65403	0.67757	0.999907	5133	1	-0.71892
LmxM.27.0950.1	6	0.23794	0.42627	0.999999	3034	3	0.10874	0.26578	0.42231	0.999907	2914	2	0.10874
LmxM.15.0970.1	5	0.23808	0.41057	0.999999	3035	1	0.10812	0.32207	0.45831	0.999907	3275	2	0.10812
LmxM.12.0650.1	6	0.23832	0.42676	0.999999	3036	2	-0.12827	0.13101	0.26531	0.999907	1922	2	-0.12827
Non-target-167	5	0.23833	0.41078	0.999999	3037	2	0.0078769	0.2922	0.42673	0.999907	3057	2	0.0078769
LmxM.23.0640.1	12	0.23834	0.51087	0.999999	3038	4	-0.28196	0.9786	0.97846	0.999907	7690	0	-0.28196
LmxM.22.0380.1	5	0.23849	0.41093	0.999999	3039	1	0.71176	0.0035357	0.012988	0.509853	200	3	0.71176
LmxM.26.1750.1	6	0.23851	0.42699	0.999999	3040	2	0.98033	0.048768	0.13226	0.889348	1075	3	0.98033
LmxM.22.1440.1	6	0.23856	0.42705	0.999999	3041	1	0.98698	0.051764	0.13725	0.89922	1110	3	0.98698
LmxM.20.1430.1	4	0.23865	0.37082	0.999999	3042	2	-0.58189	0.86077	0.86091	0.999907	6547	0	-0.58189
LmxM.36.1800.1	6	0.23921	0.4279	0.999999	3043	2	0.3421	0.061312	0.15336	0.918892	1212	2	0.3421
LmxM.27.1680.1	4	0.23924	0.37152	0.999999	3044	1	0.29345	0.40899	0.48189	0.999907	3841	1	0.29345
LmxM.23.0470.1	6	0.24008	0.42896	0.999999	3045	3	-0.15697	0.63999	0.70158	0.999907	5064	1	-0.15697
LmxM.10.0219.1	3	0.24014	0.36193	0.999999	3046	2	-0.52587	0.70413	0.70408	0.999907	5421	0	-0.52587
LmxM.09.0830.1	6	0.24016	0.42904	0.999999	3047	1	1.2391	0.0013667	0.0060024	0.437472	101	3	1.2391
LmxM.17.1410.1	6	0.24016	0.42904	0.999999	3048	1	-0.19914	0.54324	0.65722	0.999907	4628	1	-0.19914
LmxM.34.4130.1	6	0.24016	0.42904	0.999999	3049	1	0.87264	0.10537	0.22499	0.985838	1655	3	0.87264
LmxM.25.1370.1	6	0.24016	0.42904	0.999999	3050	1	0.029005	0.0060901	0.024138	0.587343	291	2	0.029005
LmxM.21.0420.1	6	0.24016	0.42904	0.999999	3051	2	-0.23074	0.057735	0.14745	0.91271	1172	2	-0.23074
LmxM.08_29.0760.1	6	0.24036	0.42928	0.999999	3052	3	-0.44099	0.81745	0.81829	0.999907	6198	1	-0.44099
LmxM.19.0320.1	6	0.2405	0.42945	0.999999	3053	3	-0.48953	0.47175	0.61324	0.999907	4258	1	-0.48953
LmxM.08.0150.1	6	0.24062	0.4296	0.999999	3054	2	-0.1508	0.29877	0.45187	0.999907	3108	1	-0.1508
LmxM.31.1740.1	6	0.24069	0.42969	0.999999	3055	3	-0.063478	0.88873	0.88839	0.999907	6827	0	-0.063478
LmxM.28.1995.1	2	0.24093	0.28201	0.981704	3056	1	-0.60827	0.72388	0.72398	0.999907	5545	0	-0.60827
LmxM.24.0010.1	6	0.24102	0.43011	0.999999	3057	2	0.15183	0.41546	0.55922	0.999907	3876	2	0.15183
LmxM.34.1540.1	2	0.24158	0.28249	0.981848	3058	1	0.52404	0.1468	0.1821	0.961428	2057	1	0.52404
LmxM.30.0790.1	1	0.24179	0.24105	0.960557	3059	1	-0.81205	0.75821	0.75855	0.999907	5774	0	-0.81205
LmxM.10.0405.1-LmxM.10.0460.1-LmxM.10.0465.1-LmxM.10.0465a.1	2	0.2418	0.28265	0.981848	3060	1	-0.77916	0.83242	0.83265	0.999907	6311	0	-0.77916
LmxM.16.0200.1	6	0.24182	0.43111	0.999999	3061	2	-0.03047	0.87722	0.87698	0.999907	6722	0	-0.03047
LmxM.11.0320.1	6	0.24186	0.43117	0.999999	3062	3	-0.14124	0.72138	0.74695	0.999907	5534	1	-0.14124
LmxM.22.0340.1	3	0.24223	0.36454	0.999999	3063	1	-0.45188	0.83081	0.83053	0.999907	6298	0	-0.45188
LmxM.33.0030.1	5	0.24232	0.41414	0.999999	3064	2	0.10013	0.25959	0.39247	0.999907	2867	2	0.10013
LmxM.18.0950.1	5	0.24233	0.41415	0.999999	3065	2	0.054715	0.70096	0.71181	0.999907	5392	1	0.054715
LmxM.26.1840.1	6	0.24237	0.43179	0.999999	3066	3	-0.56575	0.19251	0.35804	0.999907	2476	2	-0.56575
LmxM.03.0470.1	6	0.24249	0.43194	0.999999	3067	3	0.024764	0.34576	0.49462	0.999907	3407	2	0.024764
Non-target-125	5	0.24252	0.41431	0.999999	3068	2	1.2891	0.054502	0.12884	0.885458	1137	3	1.2891
LmxM.36.6830.1	6	0.24256	0.43205	0.999999	3069	3	-0.41353	0.3964	0.5414	0.999907	3748	2	-0.41353
LmxM.21.0700.1	5	0.24263	0.41439	0.999999	3070	2	0.072593	0.61555	0.65241	0.999907	4956	1	0.072593
LmxM.34.2280.1	6	0.24273	0.43229	0.999999	3071	2	0.36408	0.30677	0.45912	0.999907	3162	2	0.36408
LmxM.01.0750.1	6	0.24317	0.4328	0.999999	3072	3	-0.45877	0.45577	0.5976	0.999907	4140	2	-0.45877
LmxM.32.2600.1	6	0.24323	0.43288	0.999999	3073	2	0.32054	0.69627	0.73196	0.999907	5362	1	0.32054
LmxM.05.0780.1	3	0.24327	0.36586	0.999999	3074	2	-0.71892	0.4766	0.48744	0.999907	4291	1	-0.71892
LmxM.27.1330.1	6	0.24329	0.43296	0.999999	3075	3	-0.56333	0.7275	0.75081	0.999907	5566	1	-0.56333
LmxM.31.3200.1	6	0.24329	0.43296	0.999999	3076	2	0.26127	0.47739	0.61856	0.999907	4299	2	0.26127
LmxM.24.1790.1-LmxM.27.0830.1	1	0.24338	0.24267	0.960713	3077	1	-0.81206	0.75662	0.75701	0.999907	5767	0	-0.81206
LmxM.34.3430.1	6	0.24341	0.43315	0.999999	3078	2	-0.32481	0.84384	0.84332	0.999907	6408	0	-0.32481
LmxM.18.0400.1	6	0.24347	0.43322	0.999999	3079	1	0.6575	0.31294	0.46473	0.999907	3213	2	0.6575
LmxM.36.2610.1	6	0.24387	0.43374	0.999999	3080	3	-0.30836	0.55878	0.66368	0.999907	4691	1	-0.30836
LmxM.29.3050.1	6	0.2442	0.43417	0.999999	3081	2	0.6297	0.86303	0.86258	0.999907	6575	0	0.6297
LmxM.02.0690.1	6	0.24432	0.43434	0.999999	3082	1	0.39097	0.23399	0.39428	0.999907	2726	2	0.39097
LmxM.23.0030.1	4	0.2444	0.37713	0.999999	3083	2	-0.71892	0.096565	0.18225	0.961585	1567	2	-0.71892
LmxM.34.5000.1	3	0.24446	0.36737	0.999999	3084	2	-0.55965	0.61023	0.61018	0.999907	4929	0	-0.55965
LmxM.29.2980.1	6	0.24467	0.43475	0.999999	3085	3	-0.49679	0.18679	0.34992	0.999907	2429	2	-0.49679
LmxM.17.1330.1	6	0.24481	0.43492	0.999999	3086	3	0.27495	0.11879	0.2463	0.993821	1802	3	0.27495
LmxM.30.1630.1-LmxM.30.1640.1	7	0.24488	0.45153	0.999999	3087	3	-0.32907	0.20898	0.3838	0.999907	2576	1	-0.32907
LmxM.31.2920.1	6	0.2451	0.43524	0.999999	3088	3	-0.33241	0.40919	0.55329	0.999907	3844	1	-0.33241
LmxM.33.3680.1	6	0.24524	0.4354	0.999999	3089	2	-0.047808	0.46175	0.60348	0.999907	4175	2	-0.047808
LmxM.25.1645.1	1	0.24531	0.24461	0.960713	3090	1	-0.78942	0.75469	0.75502	0.999907	5757	0	-0.78942
LmxM.11.0120.1	5	0.24541	0.41679	0.999999	3091	2	-0.12863	0.86222	0.86251	0.999907	6570	0	-0.12863
LmxM.24.0480.1	6	0.24542	0.43565	0.999999	3092	3	0.57275	0.03022	0.089012	0.82821	774	3	0.57275
LmxM.27.0550.1	6	0.24542	0.43565	0.999999	3093	1	0.3107	0.18775	0.35133	0.999907	2438	2	0.3107
LmxM.36.6000.1	6	0.24555	0.4358	0.999999	3094	2	0.66451	0.10163	0.21914	0.985838	1616	2	0.66451
LmxM.11.0740.1	6	0.24599	0.43634	0.999999	3095	3	-0.27227	0.84808	0.84768	0.999907	6445	0	-0.27227
LmxM.24.2210.1	2	0.24606	0.28593	0.985857	3096	1	-0.41992	0.60687	0.60728	0.999907	4910	0	-0.41992
LmxM.33.3540.1	1	0.24609	0.24536	0.960713	3097	1	-0.79939	0.75391	0.75421	0.999907	5752	0	-0.79939
LmxM.09.0367.1	1	0.24629	0.24555	0.960713	3098	1	-0.78981	0.75371	0.75401	0.999907	5748	0	-0.78981
LmxM.25.1200.1	6	0.24698	0.43755	0.999999	3099	2	0.31703	0.16498	0.31721	0.999907	2232	3	0.31703
LmxM.22.1160.1	6	0.24712	0.43776	0.999999	3100	3	-0.4011	0.48549	0.62639	0.999907	4348	1	-0.4011
LmxM.31.0110.1	4	0.24718	0.38014	0.999999	3101	1	0.51046	0.25918	0.38195	0.999907	2864	2	0.51046
LmxM.22.0680.1	1	0.24721	0.24653	0.960713	3102	1	-0.79872	0.75279	0.75304	0.999907	5739	0	-0.79872
LmxM.27.0600.1	6	0.24731	0.43803	0.999999	3103	3	-0.3345	0.94322	0.94276	0.999907	7329	0	-0.3345
LmxM.20.0370.1	6	0.24762	0.43845	0.999999	3104	2	0.98695	0.11421	0.23899	0.985852	1761	3	0.98695
LmxM.32.1080.1	5	0.24766	0.41873	0.999999	3105	2	-0.3737	0.88334	0.88396	0.999907	6777	0	-0.3737
LmxM.09.0260.1	6	0.24771	0.43855	0.999999	3106	2	0.37728	0.033797	0.097993	0.845306	836	2	0.37728
LmxM.27.0060.1	1	0.24795	0.24723	0.960713	3107	1	-0.79771	0.75205	0.75227	0.999907	5738	0	-0.79771
LmxM.36.6440.1	6	0.24796	0.43887	0.999999	3108	2	0.087463	0.46688	0.60852	0.999907	4215	1	0.087463
LmxM.24.1130.1	6	0.24799	0.43889	0.999999	3109	2	0.17645	0.69724	0.73248	0.999907	5368	1	0.17645
LmxM.36.2670.1	1	0.24808	0.24735	0.960713	3110	1	-0.79744	0.75192	0.75213	0.999907	5737	0	-0.79744
LmxM.31.0760.1	1	0.24813	0.24741	0.960713	3111	1	-0.79172	0.75187	0.75208	0.999907	5736	0	-0.79172
LmxM.26.2160.1	6	0.24835	0.43934	0.999999	3112	2	1.0589	0.013586	0.045295	0.692087	483	3	1.0589
LmxM.36.3440.1	5	0.24838	0.41932	0.999999	3113	1	-0.039299	0.33257	0.46955	0.999907	3330	2	-0.039299
LmxM.15.1343.1	6	0.24839	0.43938	0.999999	3114	2	-0.19955	0.8342	0.83381	0.999907	6325	1	-0.19955
LmxM.27.1895.1	5	0.24853	0.41947	0.999999	3115	2	-0.21757	0.72443	0.73068	0.999907	5547	1	-0.21757
LmxM.31.3600.1	6	0.2486	0.43965	0.999999	3116	2	0.44204	0.29808	0.45125	0.999907	3103	2	0.44204
LmxM.14.1395.1	2	0.24865	0.28793	0.986295	3117	1	-0.58423	0.71656	0.71677	0.999907	5497	0	-0.58423
LmxM.08_29.1750.1-LmxM.08_29.1760.1	6	0.24884	0.43996	0.999999	3118	3	-0.31517	0.77769	0.78563	0.999907	5904	1	-0.31517
LmxM.09.1410.1	6	0.24887	0.43998	0.999999	3119	3	-0.65854	0.98459	0.98459	0.999907	7754	0	-0.65854
LmxM.33.2510.1	1	0.24888	0.24818	0.960713	3120	1	-0.79578	0.75112	0.75136	0.999907	5729	0	-0.79578
LmxM.05.0240.1	1	0.24915	0.24843	0.960713	3121	1	-0.77114	0.75085	0.7511	0.999907	5728	0	-0.77114
LmxM.28.1630.1	6	0.24919	0.44042	0.999999	3122	2	-0.43239	0.97795	0.97795	0.999907	7684	0	-0.43239
LmxM.20.0970.1	2	0.24932	0.28842	0.987452	3123	1	-0.57071	0.70695	0.7073	0.999907	5437	0	-0.57071
LmxM.26.0650.1	6	0.24934	0.4406	0.999999	3124	3	-0.07301	0.3579	0.5057	0.999907	3492	1	-0.07301
LmxM.30.2050.1	6	0.24935	0.44061	0.999999	3125	2	-0.15448	0.34866	0.49722	0.999907	3428	2	-0.15448
LmxM.15.0060.1	6	0.24948	0.44077	0.999999	3126	3	-0.67468	0.85136	0.85094	0.999907	6464	0	-0.67468
LmxM.23.0160.1	6	0.24958	0.44089	0.999999	3127	3	-0.55339	0.46459	0.60624	0.999907	4199	1	-0.55339
LmxM.16.1640.1	6	0.24958	0.44089	0.999999	3128	3	-0.30136	0.12504	0.25615	0.996713	1872	2	-0.30136
Non-target-137	5	0.24961	0.42039	0.999999	3129	2	-0.038715	0.39208	0.53303	0.999907	3722	1	-0.038715
LmxM.04.0127.1	6	0.24969	0.44104	0.999999	3130	2	0.37461	0.63304	0.6981	0.999907	5027	1	0.37461
LmxM.05.0180.1	6	0.24996	0.44137	0.999999	3131	2	0.068898	0.0092919	0.033309	0.636055	367	2	0.068898
LmxM.08.0040.1	6	0.25006	0.44146	0.999999	3132	2	-0.34803	0.97621	0.9761	0.999907	7659	0	-0.34803
LmxM.33.0550.1	6	0.25021	0.44164	0.999999	3133	2	0.035902	0.14129	0.28124	0.999907	2009	2	0.035902
LmxM.28.1500.1	2	0.25039	0.28928	0.987528	3134	1	0.71815	0.060797	0.107	0.863271	1202	1	0.71815
LmxM.05.0285.1	1	0.25044	0.24971	0.960713	3135	1	-0.77825	0.74956	0.74977	0.999907	5722	0	-0.77825
LmxM.36.6430.1	6	0.25052	0.44201	0.999999	3136	2	0.23273	0.26876	0.42484	0.999907	2930	2	0.23273
LmxM.30.1470.1	6	0.25052	0.44201	0.999999	3137	2	0.65135	0.13561	0.27238	0.999907	1963	3	0.65135
LmxM.31.0820.1	1	0.25053	0.2498	0.960713	3138	1	-0.71892	0.74947	0.74969	0.999907	5721	0	-0.71892
LmxM.32.0870.1	3	0.25061	0.37504	0.999999	3139	1	-1.1965	0.35385	0.39275	0.999907	3472	1	-1.1965
LmxM.17.1200.1	6	0.25071	0.44226	0.999999	3140	3	-0.52898	0.0085444	0.031164	0.627243	348	1	-0.52898
LmxM.33.3400.1	6	0.25078	0.44236	0.999999	3141	3	-0.41903	0.89533	0.89503	0.999907	6894	0	-0.41903
LmxM.28.1860.1	3	0.25097	0.37547	0.999999	3142	2	-0.53892	0.94522	0.94498	0.999907	7347	0	-0.53892
LmxM.32.2060.1	1	0.251	0.25029	0.960713	3143	1	-0.76779	0.749	0.74923	0.999907	5718	0	-0.76779
LmxM.15.0560.1	6	0.25104	0.44267	0.999999	3144	3	-0.4905	0.62199	0.6926	0.999907	4979	1	-0.4905
LmxM.06.0490.1	6	0.25123	0.44291	0.999999	3145	2	0.42749	0.05571	0.14407	0.910253	1152	3	0.42749
LmxM.30.2195.1	6	0.25129	0.44297	0.999999	3146	2	0.10591	0.57174	0.66932	0.999907	4745	1	0.10591
LmxM.36.6985.1	2	0.2515	0.29016	0.987528	3147	1	-0.68688	0.77608	0.77644	0.999907	5894	0	-0.68688
LmxM.14.0020.1	6	0.25171	0.44351	0.999999	3148	3	0.18435	0.17505	0.33229	0.999907	2322	3	0.18435
LmxM.04.0640.1	4	0.25174	0.38517	0.999999	3149	2	-0.32274	0.89176	0.89171	0.999907	6865	0	-0.32274
LmxM.26.1660.1	6	0.25178	0.4436	0.999999	3150	3	-0.45552	0.80422	0.80662	0.999907	6105	1	-0.45552
LmxM.31.3210.1	6	0.25182	0.44364	0.999999	3151	1	0.58284	0.18431	0.34611	0.999907	2406	3	0.58284
LmxM.30.2950.1	6	0.25184	0.44368	0.999999	3152	2	-0.25522	0.36208	0.5096	0.999907	3527	2	-0.25522
LmxM.25.1580.1-LmxM.34.4940.1	1	0.25185	0.25119	0.960713	3153	1	-0.77976	0.74815	0.74841	0.999907	5712	0	-0.77976
LmxM.17.1180.1	6	0.25209	0.44398	0.999999	3154	3	-0.43138	0.67671	0.72095	0.999907	5255	1	-0.43138
LmxM.36.1320.1	6	0.2523	0.44421	0.999999	3155	2	-0.15836	0.08898	0.19879	0.96913	1488	1	-0.15836
LmxM.14.1170.1	6	0.25237	0.44431	0.999999	3156	3	-0.1038	0.33876	0.48824	0.999907	3366	1	-0.1038
LmxM.36.5600.1	4	0.25245	0.38583	0.999999	3157	1	-0.71892	0.21672	0.33033	0.999907	2624	1	-0.71892
LmxM.26.2380.1	6	0.25252	0.4445	0.999999	3158	2	0.28446	0.73479	0.75556	0.999907	5630	1	0.28446
LmxM.33.3920.1	6	0.25278	0.44482	0.999999	3159	3	-0.47115	0.14469	0.28637	0.999907	2043	1	-0.47115
LmxM.36.6070.1	6	0.25287	0.44494	0.999999	3160	3	-0.53244	0.99816	0.99813	0.999907	7909	0	-0.53244
LmxM.07.0310.1	6	0.25294	0.44507	0.999999	3161	3	-0.32972	0.44878	0.59081	0.999907	4078	2	-0.32972
LmxM.36.1400.1	6	0.25303	0.44516	0.999999	3162	2	-0.16417	0.8197	0.8203	0.999907	6221	1	-0.16417
LmxM.26.1100.1	1	0.25319	0.25247	0.960887	3163	1	-0.77723	0.74681	0.74713	0.999907	5705	0	-0.77723
LmxM.27.2180.1	6	0.2532	0.44538	0.999999	3164	2	0.3313	0.13158	0.26617	0.999907	1925	3	0.3313
LmxM.20.0660.1	5	0.25332	0.42355	0.999999	3165	2	-0.24331	0.41975	0.54823	0.999907	3904	1	-0.24331
LmxM.04.0123.1	5	0.25332	0.42355	0.999999	3166	2	-0.47021	0.30869	0.44415	0.999907	3181	1	-0.47021
LmxM.19.0560.1	6	0.25342	0.44565	0.999999	3167	3	-0.28655	0.045905	0.12732	0.883332	1039	2	-0.28655
LmxM.17.0730.1-LmxM.17.0740.1	6	0.25347	0.44571	0.999999	3168	3	-0.016108	0.25046	0.40868	0.999907	2813	2	-0.016108
LmxM.29.3550.1	6	0.25394	0.4463	0.999999	3169	1	0.36342	0.27723	0.43245	0.999907	2970	2	0.36342
LmxM.30.1030.1	6	0.25399	0.44637	0.999999	3170	3	-0.50803	0.90614	0.90599	0.999907	6975	0	-0.50803
LmxM.31.0800.1	6	0.25404	0.44643	0.999999	3171	3	-0.5598	0.37318	0.51982	0.999907	3585	2	-0.5598
LmxM.33.1440.1	6	0.25418	0.44663	0.999999	3172	2	1.2976	0.01495	0.048995	0.703858	509	4	1.2976
LmxM.20.0360.1	6	0.25431	0.44681	0.999999	3173	3	-0.23959	0.51386	0.6452	0.999907	4515	1	-0.23959
LmxM.22.0110.1	5	0.25441	0.42457	0.999999	3174	2	-0.018085	0.005975	0.020749	0.575128	288	3	-0.018085
LmxM.18.0320.1	5	0.25441	0.42457	0.999999	3175	1	-0.084031	0.6353	0.66502	0.999907	5034	1	-0.084031
LmxM.03.0980.1	5	0.25441	0.42457	0.999999	3176	1	-0.15566	0.075204	0.16737	0.939499	1358	2	-0.15566
LmxM.19.0620.1	6	0.25442	0.44693	0.999999	3177	1	0.57552	0.77881	0.78647	0.999907	5913	1	0.57552
LmxM.33.4620.1	6	0.25447	0.44699	0.999999	3178	3	-0.47421	0.42124	0.56469	0.999907	3918	2	-0.47421
LmxM.08.0170.1	6	0.25456	0.4471	0.999999	3179	3	-0.27766	0.72292	0.74788	0.999907	5541	1	-0.27766
LmxM.19.0700.1	6	0.25506	0.44771	0.999999	3180	3	0.028633	0.46777	0.6094	0.999907	4224	2	0.028633
LmxM.36.6640.1	2	0.25511	0.29295	0.987528	3181	1	0.80761	0.10247	0.14714	0.91271	1624	1	0.80761
LmxM.29.0580.1	6	0.2552	0.44788	0.999999	3182	3	-0.33812	0.81312	0.81444	0.999907	6170	1	-0.33812
LmxM.21.0865.1	6	0.25527	0.44797	0.999999	3183	2	1.0223	0.037064	0.10601	0.858944	882	4	1.0223
LmxM.36.2070.1	6	0.25537	0.4481	0.999999	3184	3	-0.50199	0.84531	0.84484	0.999907	6420	0	-0.50199
LmxM.32.2080.1	6	0.25543	0.44816	0.999999	3185	2	0.59275	0.15675	0.30481	0.999907	2148	3	0.59275
LmxM.34.0450.1	6	0.25563	0.44845	0.999999	3186	2	1.3833	0.0085179	0.031079	0.627243	347	4	1.3833
LmxM.24.0200.1	4	0.25568	0.38925	0.999999	3187	1	0.18272	0.16771	0.27051	0.999907	2260	1	0.18272
LmxM.28.1000.1	6	0.25574	0.44856	0.999999	3188	2	0.32217	0.01964	0.061376	0.738585	598	2	0.32217
LmxM.32.2670.1	6	0.25594	0.44883	0.999999	3189	3	-0.19219	0.05335	0.14005	0.903757	1125	2	-0.19219
LmxM.34.4800.1	6	0.25599	0.44888	0.999999	3190	3	-0.27145	0.90941	0.90925	0.999907	7004	0	-0.27145
LmxM.06.1190.1	1	0.25622	0.25549	0.962477	3191	1	-0.75718	0.74378	0.74402	0.999907	5686	0	-0.75718
LmxM.19.0920.1	5	0.25623	0.42618	0.999999	3192	2	-0.084223	0.34764	0.4854	0.999907	3420	2	-0.084223
LmxM.36.0770.1	6	0.25632	0.44932	0.999999	3193	3	-0.52021	0.87491	0.87461	0.999907	6698	0	-0.52021
LmxM.36.0400.1	6	0.25642	0.44945	0.999999	3194	2	-0.15212	0.14543	0.28756	0.999907	2048	1	-0.15212
LmxM.14.0870.1	6	0.25668	0.44977	0.999999	3195	3	-0.29421	0.70299	0.7359	0.999907	5413	1	-0.29421
LmxM.08_29.2740.1	6	0.25672	0.44981	0.999999	3196	1	0.12864	0.047173	0.12952	0.886215	1055	1	0.12864
LmxM.26.1270.1	6	0.25684	0.44997	0.999999	3197	1	0.47815	0.02733	0.081711	0.800946	726	2	0.47815
LmxM.36.0010.1	2	0.25697	0.29437	0.987528	3198	1	-0.38368	0.58492	0.58525	0.999907	4809	0	-0.38368
LmxM.33.2050.1	6	0.25699	0.4502	0.999999	3199	3	0.12592	0.10937	0.23138	0.985838	1698	3	0.12592
LmxM.32.1980.1	6	0.25721	0.45042	0.999999	3200	3	-0.31974	0.40901	0.55314	0.999907	3842	2	-0.31974
LmxM.15.0230.1	5	0.25775	0.42751	0.999999	3201	2	-0.10227	0.75921	0.76071	0.999907	5779	1	-0.10227
LmxM.28.1165.1	6	0.25785	0.45128	0.999999	3202	3	0.32817	0.087827	0.19693	0.96913	1470	3	0.32817
LmxM.36.0110.1	6	0.2579	0.45135	0.999999	3203	3	-0.2823	0.81077	0.81236	0.999907	6154	1	-0.2823
LmxM.30.2260.1	6	0.25796	0.45144	0.999999	3204	2	0.13916	0.25911	0.41634	0.999907	2862	2	0.13916
LmxM.22.1550.1	6	0.25803	0.45152	0.999999	3205	2	-0.079583	0.73122	0.75324	0.999907	5597	1	-0.079583
LmxM.36.2320.1	5	0.25817	0.42786	0.999999	3206	2	-0.14235	0.64821	0.6736	0.999907	5102	1	-0.14235
LmxM.08_29.1500.1-LmxM.08_29.1500a.1	1	0.25836	0.25776	0.966009	3207	1	-0.76115	0.74164	0.7419	0.999907	5675	0	-0.76115
LmxM.19.0760.1	6	0.25849	0.45213	0.999999	3208	2	-0.44071	0.048656	0.13208	0.889348	1074	1	-0.44071
LmxM.31.0280.1	6	0.25871	0.45238	0.999999	3209	2	-0.35576	0.003009	0.01252	0.509139	177	1	-0.35576
LmxM.34.0110.1	5	0.25881	0.42847	0.999999	3210	2	0.11458	0.41167	0.54466	0.999907	3858	1	0.11458
LmxM.15.1270.1	5	0.25886	0.42851	0.999999	3211	2	0.31228	0.050601	0.12145	0.875559	1093	3	0.31228
LmxM.06.0620.1	6	0.25901	0.45277	0.999999	3212	2	0.34283	0.26361	0.4203	0.999907	2899	2	0.34283
LmxM.08_29.1230.1	6	0.25913	0.45292	0.999999	3213	1	0.35974	0.37678	0.52318	0.999907	3615	1	0.35974
LmxM.31.1560.1	6	0.25925	0.45308	0.999999	3214	2	0.18957	0.042414	0.11924	0.873778	971	2	0.18957
LmxM.02.0300.1	6	0.25953	0.45344	0.999999	3215	3	-0.10901	0.00041415	0.0021369	0.277621	55	2	-0.10901
LmxM.18.1510.1-LmxM.18.1520.1	4	0.25972	0.39361	0.999999	3216	2	-0.43565	0.9259	0.92587	0.999907	7156	0	-0.43565
LmxM.09.0110.1	6	0.25985	0.45384	0.999999	3217	2	-0.2442	0.93592	0.93552	0.999907	7255	0	-0.2442
LmxM.05.1070a.1	1	0.25986	0.25928	0.967463	3218	1	-0.70557	0.74014	0.7404	0.999907	5666	0	-0.70557
LmxM.08.1060.1-LmxM.08.1070.1-LmxM.08.1080.1-LmxM.08.1030a.1-LmxM.08.1040.1-LmxM.08.1040b.1-LmxM.08.1040c.1-LmxM.08.1050.1-LmxM.08.1070partial.1	6	0.25996	0.45396	0.999999	3219	3	0.064281	0.41658	0.56026	0.999907	3885	2	0.064281
LmxM.01.0380.1	6	0.26006	0.45408	0.999999	3220	3	-0.28083	0.76478	0.77611	0.999907	5807	1	-0.28083
LmxM.30.2250.1	4	0.26016	0.39406	0.999999	3221	2	-0.45967	0.031601	0.07794	0.790745	800	1	-0.45967
LmxM.08_29.0860.1	6	0.2602	0.45426	0.999999	3222	3	-0.36968	0.7153	0.74318	0.999907	5493	1	-0.36968
LmxM.36.0670.1	6	0.26032	0.45438	0.999999	3223	2	-0.40809	0.40011	0.54485	0.999907	3782	1	-0.40809
LmxM.20.0870.1	6	0.26063	0.45476	0.999999	3224	2	0.56651	0.79731	0.801	0.999907	6061	1	0.56651
LmxM.33.2020.1	6	0.26075	0.45491	0.999999	3225	2	-0.42286	0.40238	0.54703	0.999907	3798	1	-0.42286
LmxM.07.0240.1	6	0.26081	0.455	0.999999	3226	2	1.127	0.023811	0.072656	0.778599	667	3	1.127
LmxM.33.2080.1	6	0.26087	0.45507	0.999999	3227	3	-0.26716	0.92687	0.92657	0.999907	7165	0	-0.26716
LmxM.18.1430.1	5	0.26091	0.43031	0.999999	3228	2	-0.49701	0.81272	0.8133	0.999907	6167	0	-0.49701
LmxM.26.1870.1	6	0.26102	0.45523	0.999999	3229	3	-0.34157	0.92432	0.92399	0.999907	7133	0	-0.34157
LmxM.04.0080.1	2	0.26125	0.29757	0.987528	3230	1	-0.71892	0.29646	0.30721	0.999907	3089	1	-0.71892
LmxM.29.2150.1	6	0.26126	0.45555	0.999999	3231	3	-0.52146	0.61923	0.69128	0.999907	4969	1	-0.52146
LmxM.36.5330.1	5	0.26141	0.43074	0.999999	3232	2	-0.38983	0.1028	0.21681	0.985838	1627	2	-0.38983
LmxM.26.1190.1	6	0.26141	0.45575	0.999999	3233	2	0.33332	0.05335	0.14005	0.903757	1124	2	0.33332
LmxM.27.1600.1	4	0.26176	0.3958	0.999999	3234	2	0.41685	0.113	0.20284	0.971981	1748	2	0.41685
LmxM.26.1860.1	6	0.262	0.45645	0.999999	3235	3	-0.51874	0.97877	0.97882	0.999907	7692	0	-0.51874
LmxM.26.1800.1	6	0.26229	0.4568	0.999999	3236	3	-0.44551	0.98364	0.98365	0.999907	7738	0	-0.44551
LmxM.32.0110.1	5	0.26231	0.43152	0.999999	3237	1	0.7085	0.71352	0.7218	0.999907	5479	1	0.7085
LmxM.28.0080.1	6	0.26261	0.45718	0.999999	3238	2	0.15157	0.89062	0.89028	0.999907	6848	0	0.15157
LmxM.31.2150.1	5	0.26305	0.43213	0.999999	3239	2	-0.3438	0.72217	0.72881	0.999907	5537	1	-0.3438
LmxM.34.3925.1	6	0.26309	0.45774	0.999999	3240	2	0.52367	0.1894	0.35373	0.999907	2452	3	0.52367
LmxM.29.0735.1	3	0.26309	0.3854	0.999999	3241	1	-0.33879	0.35226	0.39154	0.999907	3456	1	-0.33879
LmxM.27.0290.1	2	0.26318	0.29903	0.987528	3242	1	-0.64011	0.75934	0.75975	0.999907	5780	0	-0.64011
LmxM.24.1400.1	1	0.26331	0.26271	0.970509	3243	1	-0.71554	0.73669	0.73672	0.999907	5646	0	-0.71554
LmxM.10.0360.1-LmxM.10.0370.1-LmxM.10.0400.1-LmxM.10.0380.1	1	0.26336	0.26275	0.970509	3244	1	-0.7394	0.73664	0.73666	0.999907	5645	0	-0.7394
LmxM.34.1320.1	6	0.26366	0.45848	0.999999	3245	3	-0.47442	0.107	0.22763	0.985838	1668	2	-0.47442
LmxM.27.0610.1	6	0.26373	0.45856	0.999999	3246	3	-0.19057	0.58159	0.67365	0.999907	4785	1	-0.19057
LmxM.12.0405.1	2	0.26428	0.29992	0.987528	3247	1	-0.59747	0.73578	0.73603	0.999907	5641	0	-0.59747
LmxM.15.1510.1	6	0.26429	0.45926	0.999999	3248	3	-0.3731	0.36091	0.50848	0.999907	3516	2	-0.3731
LmxM.36.6980.1	5	0.26443	0.43336	0.999999	3249	1	-0.30637	0.37251	0.51179	0.999907	3582	2	-0.30637
LmxM.11.1340.1	6	0.26443	0.45942	0.999999	3250	3	-0.23515	0.88103	0.88074	0.999907	6752	0	-0.23515
LmxM.19.0710.1	5	0.2645	0.43341	0.999999	3251	2	0.11889	0.74296	0.74632	0.999907	5681	1	0.11889
LmxM.36.4980.1	6	0.26492	0.46005	0.999999	3252	3	-0.31657	0.64128	0.70225	0.999907	5071	1	-0.31657
LmxM.12.0030.1	5	0.26504	0.43385	0.999999	3253	1	0.32327	0.82442	0.82492	0.999907	6257	0	0.32327
LmxM.26.1490.1	6	0.26512	0.4603	0.999999	3254	1	-0.032535	0.77261	0.78192	0.999907	5861	1	-0.032535
LmxM.29.3330.1	6	0.26516	0.46034	0.999999	3255	3	0.089194	0.25734	0.41472	0.999907	2852	2	0.089194
LmxM.28.1140.1	2	0.26516	0.30065	0.987528	3256	1	-0.40619	0.61317	0.61348	0.999907	4946	0	-0.40619
LmxM.22.1090.1	4	0.26521	0.39952	0.999999	3257	1	0.47867	0.15587	0.25586	0.99643	2143	2	0.47867
LmxM.20.1670.1	6	0.26525	0.46047	0.999999	3258	3	-0.66283	0.56484	0.66623	0.999907	4718	1	-0.66283
LmxM.29.0990.1	6	0.26542	0.46071	0.999999	3259	3	-0.3907	0.42811	0.57132	0.999907	3961	1	-0.3907
LmxM.04.0370.1	1	0.26558	0.26505	0.970509	3260	1	-0.7363	0.73442	0.73438	0.999907	5628	0	-0.7363
LmxM.28.2910.1	6	0.26559	0.46094	0.999999	3261	3	-0.4366	0.6213	0.69226	0.999907	4975	1	-0.4366
LmxM.19.1120.1	4	0.26562	0.39999	0.999999	3262	2	-0.16288	0.032304	0.079446	0.793173	807	1	-0.16288
LmxM.08.0650.1	6	0.26569	0.46106	0.999999	3263	3	-0.12026	0.8891	0.88879	0.999907	6829	0	-0.12026
LmxM.11.0360.1	6	0.26572	0.46111	0.999999	3264	2	0.1713	0.93958	0.93914	0.999907	7289	0	0.1713
LmxM.34.3670.1	4	0.26572	0.40014	0.999999	3265	2	-0.38567	0.73645	0.73688	0.999907	5644	0	-0.38567
LmxM.05.0970.1	6	0.26584	0.46127	0.999999	3266	2	-0.10865	0.57614	0.67117	0.999907	4764	1	-0.10865
LmxM.30.1370.1	6	0.2659	0.46134	0.999999	3267	3	-0.039742	0.20756	0.3713	0.999907	2566	2	-0.039742
LmxM.26.2460.1	6	0.2662	0.46171	0.999999	3268	2	-0.0052642	0.1958	0.36094	0.999907	2492	2	-0.0052642
LmxM.34.3260.1	4	0.26627	0.40072	0.999999	3269	1	0.36797	0.55459	0.57716	0.999907	4676	1	0.36797
LmxM.36.5270.1	6	0.2664	0.46196	0.999999	3270	2	-0.20659	0.23492	0.39509	0.999907	2738	1	-0.20659
LmxM.34.2125.1	5	0.26645	0.43506	0.999999	3271	2	-0.26551	0.62771	0.6601	0.999907	5004	1	-0.26551
LmxM.04.0840.1	6	0.26653	0.46212	0.999999	3272	2	0.4051	0.16952	0.32393	0.999907	2278	3	0.4051
LmxM.04.0350.1	6	0.26675	0.46241	0.999999	3273	3	-0.34836	0.87804	0.8778	0.999907	6729	0	-0.34836
LmxM.29.3230.1	4	0.26703	0.40151	0.999999	3274	2	-0.046682	0.46936	0.51897	0.999907	4237	1	-0.046682
LmxM.32.2940.1	5	0.26735	0.43587	0.999999	3275	1	0.0073735	0.010322	0.033876	0.636945	396	2	0.0073735
LmxM.33.3470.1	2	0.26737	0.30236	0.987528	3276	1	0.22398	0.25126	0.26835	0.999907	2815	1	0.22398
LmxM.21.1640.1	2	0.26744	0.30241	0.987528	3277	1	-0.68331	0.78781	0.78824	0.999907	5981	0	-0.68331
LmxM.25.2350.1	5	0.26751	0.43601	0.999999	3278	2	0.3736	0.60949	0.6487	0.999907	4925	1	0.3736
LmxM.36.3620.1	1	0.26759	0.26704	0.973423	3279	1	-0.72732	0.73241	0.73244	0.999907	5611	0	-0.72732
LmxM.16.0580.1	4	0.2676	0.40214	0.999999	3280	2	0.016863	0.66158	0.66383	0.999907	5179	1	0.016863
LmxM.04.0240.1	6	0.26767	0.46354	0.999999	3281	3	-0.55197	0.48894	0.62967	0.999907	4376	1	-0.55197
LmxM.05.1130.1	6	0.26772	0.46361	0.999999	3282	3	0.048623	0.40779	0.55202	0.999907	3835	2	0.048623
LmxM.13.1610.1	6	0.26779	0.46369	0.999999	3283	3	-0.54429	0.31954	0.47066	0.999907	3259	1	-0.54429
LmxM.33.3590.1	5	0.26785	0.43631	0.999999	3284	1	-0.15168	0.89475	0.89537	0.999907	6890	0	-0.15168
LmxM.32.1380.1	6	0.26815	0.46411	0.999999	3285	3	-0.47076	0.94341	0.94294	0.999907	7332	0	-0.47076
LmxM.29.0340.1	6	0.26834	0.46432	0.999999	3286	1	0.83222	0.13571	0.27255	0.999907	1965	3	0.83222
LmxM.22.0390.1	6	0.26874	0.46481	0.999999	3287	2	-0.16177	0.79731	0.801	0.999907	6064	1	-0.16177
LmxM.04.0340.1	5	0.26875	0.43708	0.999999	3288	1	0.92646	0.1121	0.23325	0.985838	1734	3	0.92646
LmxM.30.3010.1	6	0.26882	0.4649	0.999999	3289	2	-0.34751	0.66913	0.71688	0.999907	5213	1	-0.34751
LmxM.31.1950.1	6	0.26888	0.46496	0.999999	3290	3	-0.49014	0.98961	0.98964	0.999907	7806	0	-0.49014
LmxM.29.2350.1	6	0.26894	0.46503	0.999999	3291	1	0.83275	0.48792	0.62872	0.999907	4371	2	0.83275
LmxM.28.0705.1	1	0.26899	0.26848	0.973423	3292	1	-0.70872	0.73101	0.73108	0.999907	5596	0	-0.70872
LmxM.27.0630.1	6	0.26902	0.46512	0.999999	3293	2	-0.27873	0.01352	0.045091	0.692087	479	2	-0.27873
LmxM.22.0230.1	5	0.26904	0.43734	0.999999	3294	2	-0.47881	0.9481	0.94825	0.999907	7385	0	-0.47881
LmxM.29.0010.1	5	0.26905	0.43735	0.999999	3295	2	-0.46274	0.94961	0.9497	0.999907	7399	0	-0.46274
LmxM.30.2550.1	6	0.26906	0.46519	0.999999	3296	1	1.1991	0.053571	0.14043	0.904024	1127	3	1.1991
LmxM.32.1970.1	4	0.26908	0.40375	0.999999	3297	2	-0.71892	0.7194	0.71965	0.999907	5517	0	-0.71892
LmxM.31.2890.1	4	0.26908	0.40375	0.999999	3298	1	-0.26586	0.26307	0.38664	0.999907	2891	2	-0.26586
LmxM.32.0450.1	4	0.26908	0.40375	0.999999	3299	2	-0.025765	0.28146	0.40898	0.999907	2998	1	-0.025765
LmxM.05.0300.1	6	0.2692	0.46536	0.999999	3300	2	0.092326	0.84106	0.84056	0.999907	6380	0	0.092326
LmxM.33.2100.1	6	0.26934	0.46553	0.999999	3301	3	-0.18121	0.61121	0.68737	0.999907	4937	1	-0.18121
LmxM.26.2410.1	6	0.26958	0.46581	0.999999	3302	3	-0.4761	0.87645	0.8762	0.999907	6712	0	-0.4761
LmxM.34.1840.1	5	0.26965	0.43789	0.999999	3303	2	0.20365	0.38247	0.52264	0.999907	3660	1	0.20365
LmxM.16.0240.1	5	0.27005	0.43825	0.999999	3304	2	0.45584	0.36094	0.49948	0.999907	3517	2	0.45584
LmxM.27.0780.1	3	0.27007	0.38927	0.999999	3305	1	-0.05868	0.50948	0.51552	0.999907	4497	1	-0.05868
LmxM.08_29.2210.1	6	0.27034	0.46681	0.999999	3306	3	-0.3867	0.79731	0.801	0.999907	6059	1	-0.3867
LmxM.18.0360.1	6	0.27057	0.46714	0.999999	3307	3	-0.39651	0.38553	0.53124	0.999907	3685	2	-0.39651
LmxM.15.0195.1	6	0.2706	0.46717	0.999999	3308	1	0.56914	0.29373	0.4473	0.999907	3070	2	0.56914
LmxM.15.0910.1	6	0.27072	0.46732	0.999999	3309	2	-0.34654	0.7108	0.74053	0.999907	5464	1	-0.34654
LmxM.30.2840.1	6	0.27072	0.46732	0.999999	3310	3	-0.37543	0.74815	0.76449	0.999907	5713	1	-0.37543
LmxM.36.6370.1	6	0.27084	0.46747	0.999999	3311	2	0.45723	0.75598	0.76973	0.999907	5764	1	0.45723
LmxM.10.1320.1	6	0.27092	0.46757	0.999999	3312	3	-0.17252	0.1849	0.347	0.999907	2413	2	-0.17252
LmxM.36.4200.1	6	0.27126	0.46799	0.999999	3313	3	-0.40838	0.36126	0.50881	0.999907	3524	1	-0.40838
LmxM.22.0590.1	6	0.27132	0.46808	0.999999	3314	1	0.0048257	0.43204	0.575	0.999907	3977	2	0.0048257
LmxM.11.0820.1	6	0.27145	0.46825	0.999999	3315	3	-0.39667	0.9681	0.96798	0.999907	7583	0	-0.39667
LmxM.26.2100.1	6	0.27154	0.46837	0.999999	3316	2	0.27749	0.067179	0.16324	0.93505	1270	2	0.27749
LmxM.24.2280.1	6	0.2716	0.46844	0.999999	3317	3	-0.44097	0.86814	0.8678	0.999907	6628	0	-0.44097
LmxM.29.0980.1	6	0.27167	0.46852	0.999999	3318	3	0.66438	0.0019442	0.0083609	0.457039	130	3	0.66438
LmxM.36.0620.1	2	0.27168	0.30568	0.987577	3319	1	-0.77841	0.84559	0.84576	0.999907	6421	0	-0.77841
LmxM.24.1435.1	6	0.27179	0.46867	0.999999	3320	3	-0.17238	0.74435	0.7619	0.999907	5688	1	-0.17238
LmxM.07.0470.1	6	0.27194	0.46887	0.999999	3321	3	-0.81164	0.21246	0.37554	0.999907	2595	1	-0.81164
LmxM.32.0030.1	6	0.27207	0.46901	0.999999	3322	3	-0.19617	0.54793	0.65906	0.999907	4644	1	-0.19617
LmxM.22.1410.1	1	0.27212	0.27157	0.977285	3323	1	-0.70838	0.72788	0.72795	0.999907	5573	0	-0.70838
LmxM.14.1490.1	6	0.27276	0.46986	0.999999	3324	3	0.010707	0.098942	0.21478	0.985297	1582	1	0.010707
LmxM.26.1060.1	6	0.27282	0.46993	0.999999	3325	3	-0.078782	0.63735	0.70022	0.999907	5051	1	-0.078782
LmxM.07.0940.1	6	0.27285	0.46997	0.999999	3326	2	0.61678	0.30525	0.4577	0.999907	3154	2	0.61678
LmxM.19.0250.1	6	0.27307	0.47025	0.999999	3327	2	0.5114	0.14976	0.29413	0.999907	2086	1	0.5114
LmxM.31.3800.1	5	0.2731	0.44095	0.999999	3328	2	0.16797	0.18048	0.3094	0.999907	2373	1	0.16797
LmxM.10.1200.1	6	0.27322	0.47042	0.999999	3329	2	-0.71118	0.26876	0.42484	0.999907	2928	2	-0.71118
LmxM.29.1970.1	3	0.27338	0.39114	0.999999	3330	1	-0.21729	0.31514	0.36508	0.999907	3231	1	-0.21729
Non-target-73	5	0.27339	0.44121	0.999999	3331	2	0.49586	0.16676	0.29503	0.999907	2251	2	0.49586
LmxM.20.0080.1	5	0.27344	0.44125	0.999999	3332	2	-0.50588	0.71799	0.72535	0.999907	5507	1	-0.50588
LmxM.04.0380.1	6	0.27345	0.4707	0.999999	3333	3	-0.38276	0.1744	0.3313	0.999907	2315	2	-0.38276
LmxM.23.1480.1	5	0.2736	0.44138	0.999999	3334	2	-0.45942	0.85221	0.85244	0.999907	6476	0	-0.45942
Non-target-128	5	0.27387	0.44161	0.999999	3335	2	0.13522	0.31822	0.45424	0.999907	3249	1	0.13522
LmxM.28.0090.1	6	0.27389	0.47127	0.999999	3336	3	-0.23406	0.76071	0.77315	0.999907	5788	1	-0.23406
Non-target-77	5	0.27395	0.44167	0.999999	3337	2	0.18942	0.076775	0.17022	0.943282	1370	2	0.18942
LmxM.09.0210.1	1	0.27397	0.27346	0.977285	3338	1	-0.68948	0.72603	0.72618	0.999907	5556	0	-0.68948
LmxM.28.2900.1	6	0.2742	0.47166	0.999999	3339	3	-0.49932	0.90669	0.90655	0.999907	6978	0	-0.49932
LmxM.32.2130.1	6	0.2742	0.47166	0.999999	3340	3	-0.54728	0.38144	0.52747	0.999907	3649	2	-0.54728
LmxM.18.0980.1	5	0.27425	0.44195	0.999999	3341	2	0.096828	0.82027	0.82076	0.999907	6224	0	0.096828
LmxM.32.1305.1	1	0.27431	0.27383	0.977285	3342	1	-0.70372	0.72569	0.72586	0.999907	5554	0	-0.70372
LmxM.30.1990.1	6	0.2744	0.47192	0.999999	3343	1	1.6753	0.00047609	0.0023991	0.287638	61	5	1.6753
LmxM.25.2210.1	6	0.27452	0.47206	0.999999	3344	2	-0.28699	0.18833	0.35215	0.999907	2443	2	-0.28699
LmxM.27.1170.1	2	0.27463	0.30794	0.987577	3345	1	-0.024705	0.38091	0.38356	0.999907	3645	1	-0.024705
LmxM.20.1480.1	6	0.27467	0.47226	0.999999	3346	3	-0.32253	0.96283	0.96265	0.999907	7536	0	-0.32253
LmxM.12.0860.1-LmxM.12.0890.1-LmxM.12.0891.1-LmxM.12.0910.1-LmxM.12.0980.1-LmxM.12.0990.1-LmxM.12.1090.1	2	0.27467	0.30797	0.987577	3347	1	-0.55344	0.71843	0.71871	0.999907	5510	0	-0.55344
LmxM.29.2390.1	6	0.27469	0.4723	0.999999	3348	2	0.548	0.058097	0.14805	0.913988	1175	3	0.548
LmxM.23.0720.1	5	0.2748	0.44242	0.999999	3349	1	-0.32697	0.011981	0.038854	0.66035	437	1	-0.32697
LmxM.22.0860.1-LmxM.24.0440.1-LmxM.24.0450.1	6	0.27486	0.47251	0.999999	3350	3	-0.54466	0.33503	0.48483	0.999907	3348	2	-0.54466
LmxM.07.0360.1	1	0.27488	0.27441	0.977285	3351	1	-0.68787	0.72512	0.72529	0.999907	5551	0	-0.68787
LmxM.09.0890.1	6	0.27488	0.47254	0.999999	3352	2	-0.14948	0.94861	0.94824	0.999907	7390	0	-0.14948
LmxM.20.1470.1	6	0.27503	0.47274	0.999999	3353	3	-0.23182	0.71052	0.74038	0.999907	5462	1	-0.23182
LmxM.14.0510.1	6	0.27503	0.47274	0.999999	3354	3	-0.46075	0.94032	0.93991	0.999907	7297	0	-0.46075
LmxM.06.0590.1	6	0.27503	0.47274	0.999999	3355	2	-0.11575	0.22216	0.38406	0.999907	2659	1	-0.11575
LmxM.14.1220.1	6	0.27511	0.47283	0.999999	3356	2	-0.41091	0.97564	0.97556	0.999907	7653	0	-0.41091
LmxM.16.1000.1-LmxM.16.1005.1-LmxM.16.1015.1-LmxM.16.1020.1-LmxM.16.1050.1-LmxM.16.1060.1-LmxM.16.1010partial.1	1	0.27511	0.27467	0.977285	3357	1	-0.69643	0.72489	0.72504	0.999907	5550	0	-0.69643
LmxM.08_29.1320.1	6	0.27531	0.4731	0.999999	3358	2	2.0245	0.0021031	0.0090214	0.469059	140	4	2.0245
LmxM.27.1940.1	6	0.27534	0.47315	0.999999	3359	2	-0.2701	0.85136	0.85094	0.999907	6474	0	-0.2701
LmxM.31.0690.1	5	0.27534	0.44289	0.999999	3360	2	-0.50528	0.066706	0.15177	0.916793	1265	2	-0.50528
LmxM.31.0100.1	2	0.2755	0.30861	0.987577	3361	1	-0.28412	0.5422	0.54242	0.999907	4623	0	-0.28412
LmxM.13.0930.1	6	0.27552	0.47336	0.999999	3362	3	-0.47618	0.96503	0.96488	0.999907	7551	0	-0.47618
LmxM.07.0130.1	6	0.27558	0.47345	0.999999	3363	2	0.20071	0.46074	0.60251	0.999907	4170	2	0.20071
LmxM.34.3840.1	3	0.27563	0.39244	0.999999	3364	1	-0.32959	0.74915	0.74881	0.999907	5720	0	-0.32959
LmxM.12.0430.1	6	0.27593	0.47388	0.999999	3365	1	-0.16715	0.91231	0.91201	0.999907	7027	0	-0.16715
LmxM.24.1730.1	6	0.27603	0.47401	0.999999	3366	2	-0.056787	0.83272	0.83243	0.999907	6314	1	-0.056787
LmxM.36.3280.1	6	0.27603	0.47401	0.999999	3367	2	-0.74792	0.95762	0.95737	0.999907	7486	0	-0.74792
LmxM.31.3840.1	2	0.27607	0.30908	0.987577	3368	1	-0.26767	0.53837	0.53869	0.999907	4604	0	-0.26767
LmxM.08.0930.1	6	0.27619	0.4742	0.999999	3369	2	0.24437	0.17371	0.3303	0.999907	2309	2	0.24437
LmxM.28.1940.1	6	0.27635	0.47437	0.999999	3370	3	-0.27893	0.32735	0.47788	0.999907	3307	1	-0.27893
LmxM.30.1010.1	5	0.27743	0.44462	0.999999	3371	2	-0.71892	0.028258	0.077628	0.790745	739	1	-0.71892
LmxM.32.0570.1	6	0.2775	0.47576	0.999999	3372	3	0.2092	0.17131	0.32671	0.999907	2286	3	0.2092
LmxM.33.2310.1	1	0.27763	0.27716	0.977285	3373	1	-0.69833	0.72237	0.72248	0.999907	5538	0	-0.69833
LmxM.36.1580.1	6	0.2777	0.476	0.999999	3374	2	-0.11062	0.94977	0.9494	0.999907	7406	0	-0.11062
LmxM.29.1840.1	6	0.27809	0.47648	0.999999	3375	3	-0.22841	0.9005	0.90032	0.999907	6939	0	-0.22841
LmxM.26.1240.1	4	0.27842	0.4139	0.999999	3376	2	-0.37725	0.80023	0.80061	0.999907	6080	0	-0.37725
LmxM.08_29.0450.1	6	0.27844	0.47688	0.999999	3377	2	0.23846	0.28401	0.43845	0.999907	3016	2	0.23846
LmxM.29.2640.1	6	0.2785	0.47695	0.999999	3378	2	0.089494	0.10755	0.22852	0.985838	1675	1	0.089494
LmxM.11.0030.1	5	0.27852	0.44561	0.999999	3379	1	0.31704	0.85967	0.85992	0.999907	6537	0	0.31704
LmxM.16.0410.1	6	0.27888	0.47744	0.999999	3380	1	0.22059	0.079504	0.18346	0.963328	1391	2	0.22059
LmxM.33.0780.1	1	0.27889	0.27834	0.977285	3381	1	-0.6765	0.72111	0.72114	0.999907	5532	0	-0.6765
LmxM.20.0590.1	6	0.279	0.47758	0.999999	3382	3	-0.23864	0.37756	0.52392	0.999907	3619	1	-0.23864
LmxM.33.3710.1	6	0.27909	0.4777	0.999999	3383	3	-0.48771	0.49053	0.63127	0.999907	4389	1	-0.48771
LmxM.36.3800.1	2	0.27944	0.31183	0.987837	3384	1	-0.78733	0.85807	0.85833	0.999907	6522	0	-0.78733
LmxM.30.3120.1	6	0.27956	0.47825	0.999999	3385	2	-0.33492	0.58409	0.67475	0.999907	4802	1	-0.33492
LmxM.28.1710.1	6	0.27997	0.47873	0.999999	3386	2	0.49674	0.30487	0.45733	0.999907	3149	2	0.49674
LmxM.33.3290.1	6	0.27998	0.47874	0.999999	3387	3	-0.52791	0.92452	0.92421	0.999907	7135	0	-0.52791
LmxM.26.2610.1	6	0.2802	0.47901	0.999999	3388	3	-0.4999	0.92021	0.91995	0.999907	7096	0	-0.4999
LmxM.11.0630.1	6	0.28054	0.47943	0.999999	3389	3	-0.53477	0.077339	0.17993	0.957871	1374	1	-0.53477
LmxM.24.1905.1	6	0.28075	0.47968	0.999999	3390	2	-0.20273	0.15434	0.30116	0.999907	2126	2	-0.20273
LmxM.31.2320.1	4	0.28086	0.41646	0.999999	3391	1	-0.34993	0.90376	0.9036	0.999907	6966	0	-0.34993
LmxM.05.0870.1	6	0.28088	0.47983	0.999999	3392	2	-0.30163	0.10297	0.22123	0.985838	1633	1	-0.30163
LmxM.20.1240.1	6	0.28101	0.47999	0.999999	3393	3	-0.033589	0.32735	0.47788	0.999907	3306	2	-0.033589
LmxM.31.0660.1	4	0.28118	0.41679	0.999999	3394	1	-0.29224	0.51276	0.54796	0.999907	4508	1	-0.29224
LmxM.04.0100.1	6	0.28128	0.48033	0.999999	3395	3	-0.24376	0.73315	0.75452	0.999907	5617	1	-0.24376
LmxM.24.0940.1	6	0.28135	0.48042	0.999999	3396	2	-0.20508	0.70164	0.73512	0.999907	5402	1	-0.20508
LmxM.30.1090.1	6	0.28143	0.48052	0.999999	3397	3	-0.40959	0.93905	0.93861	0.999907	7286	0	-0.40959
LmxM.17.0790.1	4	0.28146	0.41708	0.999999	3398	1	-0.42042	0.7194	0.71965	0.999907	5518	0	-0.42042
LmxM.07.0920.1	6	0.28158	0.48069	0.999999	3399	1	1.4317	0.011212	0.038648	0.66035	421	4	1.4317
LmxM.31.1600.1	4	0.28166	0.4173	0.999999	3400	1	0.40324	0.4716	0.52049	0.999907	4257	1	0.40324
LmxM.11.0890.1	6	0.2817	0.48083	0.999999	3401	2	-0.059875	0.915	0.91468	0.999907	7052	0	-0.059875
LmxM.25.2050.1	6	0.28189	0.48106	0.999999	3402	3	-0.439	0.884	0.88372	0.999907	6786	0	-0.439
LmxM.32.3050.1	6	0.28194	0.48109	0.999999	3403	2	-0.30384	0.22616	0.38764	0.999907	2683	1	-0.30384
LmxM.08_29.2250.1	6	0.28205	0.48123	0.999999	3404	3	-0.51613	0.97411	0.97395	0.999907	7638	0	-0.51613
LmxM.29.2290.1	6	0.28209	0.4813	0.999999	3405	3	-0.3321	0.077483	0.18016	0.957871	1375	1	-0.3321
LmxM.32.1510.1	6	0.28224	0.48148	0.999999	3406	3	-0.5336	0.7452	0.76245	0.999907	5694	1	-0.5336
LmxM.27.1800.1	6	0.28228	0.48153	0.999999	3407	2	-0.23432	0.16775	0.32134	0.999907	2261	1	-0.23432
LmxM.26.2580.1	1	0.28257	0.28199	0.981704	3408	1	-0.67292	0.71743	0.71741	0.999907	5503	0	-0.67292
LmxM.33.0680.1	6	0.28258	0.48188	0.999999	3409	3	-0.47672	0.94346	0.94298	0.999907	7333	0	-0.47672
Non-target-173	5	0.28259	0.44913	0.999999	3410	2	0.085324	0.20043	0.33032	0.999907	2528	2	0.085324
LmxM.24.0070.1	6	0.28275	0.4821	0.999999	3411	3	-0.47957	0.4922	0.63284	0.999907	4406	2	-0.47957
LmxM.33.2850.1	6	0.28288	0.48224	0.999999	3412	2	-0.33306	0.69995	0.73406	0.999907	5383	1	-0.33306
LmxM.04.0610.1	1	0.2833	0.28267	0.981848	3413	1	-0.6771	0.7167	0.71667	0.999907	5500	0	-0.6771
LmxM.15.0930.1	4	0.28351	0.41925	0.999999	3414	1	0.063685	0.80004	0.80044	0.999907	6079	0	0.063685
LmxM.08_29.0810.1	6	0.28374	0.48334	0.999999	3415	3	0.014958	0.26119	0.41817	0.999907	2878	2	0.014958
LmxM.29.0080.1	5	0.28376	0.45016	0.999999	3416	2	-0.17832	0.45303	0.56374	0.999907	4114	1	-0.17832
LmxM.12.1210.1	6	0.28423	0.484	0.999999	3417	3	-0.39698	0.84639	0.84592	0.999907	6428	0	-0.39698
LmxM.18.0900.1	6	0.28427	0.48405	0.999999	3418	2	0.42328	0.00065293	0.0031345	0.317265	75	3	0.42328
LmxM.24.1125.1	6	0.28445	0.48432	0.999999	3419	3	-0.39083	0.51631	0.64619	0.999907	4525	1	-0.39083
LmxM.18.1370.1	6	0.28509	0.48512	0.999999	3420	1	0.40619	0.091774	0.20335	0.972593	1518	3	0.40619
LmxM.01.0790.1	6	0.28512	0.48515	0.999999	3421	3	-0.34672	0.97522	0.97508	0.999907	7648	0	-0.34672
LmxM.30.0010.1	6	0.28521	0.48527	0.999999	3422	1	0.50911	0.47976	0.62083	0.999907	4312	2	0.50911
LmxM.18.0460.1	3	0.2853	0.39799	0.999999	3423	1	-0.29388	0.91355	0.91301	0.999907	7043	0	-0.29388
LmxM.33.0020.1	6	0.28561	0.4858	0.999999	3424	2	-0.39131	0.98874	0.98875	0.999907	7797	0	-0.39131
LmxM.13.0080.1	5	0.28585	0.45199	0.999999	3425	2	-0.82678	0.90945	0.91014	0.999907	7005	0	-0.82678
LmxM.34.4610.1	4	0.28591	0.42184	0.999999	3426	1	0.57127	0.28217	0.40982	0.999907	3006	2	0.57127
LmxM.09.0960.1	6	0.28611	0.48645	0.999999	3427	3	-0.51177	0.78241	0.78924	0.999907	5944	1	-0.51177
LmxM.08_29.1960.1	5	0.28611	0.45219	0.999999	3428	2	-0.37916	0.24519	0.37729	0.999907	2777	2	-0.37916
LmxM.13.0040.1	6	0.28633	0.48669	0.999999	3429	3	-0.53551	0.45479	0.59666	0.999907	4131	2	-0.53551
LmxM.29.0230.1	6	0.28645	0.48684	0.999999	3430	3	-0.27423	0.45641	0.59821	0.999907	4144	1	-0.27423
LmxM.24.1490.1	6	0.28665	0.48708	0.999999	3431	3	-0.54522	0.84437	0.84385	0.999907	6414	0	-0.54522
LmxM.24.1630.1	5	0.28667	0.45268	0.999999	3432	1	0.79702	0.042429	0.1056	0.858863	972	3	0.79702
LmxM.16.0450.1	2	0.28672	0.31744	0.991847	3433	1	-0.78395	0.86339	0.86372	0.999907	6580	0	-0.78395
LmxM.27.2310.1	3	0.28691	0.39884	0.999999	3434	1	1.236	0.096781	0.16479	0.937444	1568	2	1.236
LmxM.09.0750.1	6	0.28695	0.48744	0.999999	3435	2	0.24967	0.07087	0.16924	0.942482	1315	2	0.24967
LmxM.04.1110.1	6	0.28696	0.48745	0.999999	3436	2	-0.14738	0.91696	0.91667	0.999907	7068	0	-0.14738
LmxM.29.3340.1	1	0.28713	0.28647	0.985931	3437	1	-0.66935	0.71287	0.71284	0.999907	5473	0	-0.66935
LmxM.16.0400.1	5	0.28721	0.45311	0.999999	3438	1	0.22186	0.34959	0.48741	0.999907	3435	2	0.22186
Non-target-111	5	0.2873	0.45322	0.999999	3439	1	0.63745	0.048349	0.11706	0.873356	1073	1	0.63745
LmxM.33.1980.1	4	0.28735	0.42345	0.999999	3440	2	-0.51936	0.93307	0.93318	0.999907	7229	0	-0.51936
LmxM.04.0070.1	6	0.28754	0.48818	0.999999	3441	2	0.047131	0.52981	0.65178	0.999907	4565	1	0.047131
Non-target-197	5	0.2876	0.45347	0.999999	3442	2	-0.14403	0.20199	0.33185	0.999907	2539	1	-0.14403
LmxM.12.0300.1	6	0.28786	0.48857	0.999999	3443	3	-0.39023	0.69088	0.72885	0.999907	5332	1	-0.39023
LmxM.18.0340.1	6	0.28796	0.48866	0.999999	3444	2	-0.18697	0.93423	0.9338	0.999907	7237	0	-0.18697
LmxM.24.1050.1	6	0.28818	0.48891	0.999999	3445	3	-0.36028	0.82909	0.829	0.999907	6288	1	-0.36028
LmxM.25.1250.1	6	0.28833	0.48914	0.999999	3446	2	0.60003	0.0041584	0.016921	0.551027	219	2	0.60003
LmxM.28.1910.1	6	0.2884	0.48921	0.999999	3447	2	0.495	0.050058	0.13437	0.89169	1090	3	0.495
LmxM.34.2130.1	6	0.28852	0.48937	0.999999	3448	2	-0.19758	0.14279	0.28347	0.999907	2020	2	-0.19758
LmxM.12.0370.1	6	0.28853	0.48937	0.999999	3449	3	-0.49199	0.81122	0.81273	0.999907	6157	1	-0.49199
LmxM.29.0745.1	2	0.28875	0.31903	0.992329	3450	1	-0.66643	0.80512	0.80557	0.999907	6121	0	-0.66643
LmxM.36.2270.1	6	0.28877	0.48966	0.999999	3451	2	0.1569	0.33376	0.48363	0.999907	3339	2	0.1569
LmxM.08_29.1890.1	6	0.2889	0.48981	0.999999	3452	3	-0.24004	0.48744	0.62825	0.999907	4367	2	-0.24004
LmxM.06.1260.1	6	0.28892	0.48985	0.999999	3453	3	-0.11745	0.3095	0.46166	0.999907	3186	2	-0.11745
LmxM.02.0580.1	6	0.28937	0.4904	0.999999	3454	3	0.020733	0.88277	0.88243	0.999907	6771	0	0.020733
LmxM.24.2210.1-LmxM.34.2190.1	1	0.28959	0.28896	0.987452	3455	1	-0.65357	0.71041	0.71031	0.999907	5461	0	-0.65357
LmxM.15.0530.1	6	0.28964	0.49073	0.999999	3456	3	-0.1437	0.63903	0.70108	0.999907	5060	1	-0.1437
LmxM.23.0890.1	6	0.28975	0.49088	0.999999	3457	2	-0.11676	0.11511	0.24048	0.987057	1769	2	-0.11676
LmxM.08_29.0290.1	6	0.28998	0.49118	0.999999	3458	1	0.47192	0.83636	0.83593	0.999907	6344	1	0.47192
LmxM.34.0430.1	6	0.29022	0.49147	0.999999	3459	2	0.024786	0.82242	0.82281	0.999907	6243	1	0.024786
LmxM.22.0710.1	5	0.29023	0.45576	0.999999	3460	2	0.48925	0.51631	0.59527	0.999907	4526	1	0.48925
LmxM.26.0185.1	6	0.29033	0.49163	0.999999	3461	2	-0.42678	0.94235	0.94195	0.999907	7317	0	-0.42678
LmxM.21.1563.1	6	0.29045	0.49178	0.999999	3462	1	1.8914	0.00014437	0.00078971	0.164799	35	5	1.8914
LmxM.20.0430.1	6	0.29072	0.49208	0.999999	3463	2	-0.20857	0.71389	0.74235	0.999907	5482	1	-0.20857
LmxM.08_29.0600.1	6	0.29091	0.49232	0.999999	3464	2	0.84301	0.12443	0.25523	0.99643	1864	3	0.84301
LmxM.13.0700.1	6	0.29096	0.49236	0.999999	3465	3	0.42782	0.073587	0.17373	0.948821	1344	3	0.42782
LmxM.36.2020.1	3	0.29112	0.4012	0.999999	3466	1	-0.06655	0.39906	0.42622	0.999907	3775	1	-0.06655
LmxM.01.0170.1	6	0.2914	0.49287	0.999999	3467	3	-0.49709	0.77429	0.78313	0.999907	5876	1	-0.49709
LmxM.08.0140.1	6	0.2916	0.4931	0.999999	3468	2	-0.45063	0.66106	0.71238	0.999907	5174	1	-0.45063
LmxM.06.0600.1	6	0.29169	0.49319	0.999999	3469	2	-0.054794	0.73617	0.75651	0.999907	5642	1	-0.054794
LmxM.30.2780.1	5	0.29194	0.45725	0.999999	3470	2	-0.39063	0.78234	0.78283	0.999907	5943	1	-0.39063
LmxM.04.1160.1	6	0.29196	0.49348	0.999999	3471	2	0.02205	0.40424	0.54874	0.999907	3814	1	0.02205
LmxM.32.2140.1	5	0.29201	0.45731	0.999999	3472	2	0.1221	0.029327	0.079789	0.793173	757	3	0.1221
LmxM.29.0930.1	6	0.29213	0.49369	0.999999	3473	2	0.44928	0.12484	0.25583	0.99643	1869	2	0.44928
LmxM.26.1670.1-LmxM.26.1680.1-LmxM.26.1700.1-LmxM.26.1690.1	3	0.29235	0.40188	0.999999	3474	1	1.5118	0.063593	0.11608	0.873356	1234	2	1.5118
LmxM.26.2530.1	6	0.2924	0.49403	0.999999	3475	3	-0.51855	0.93422	0.93377	0.999907	7236	0	-0.51855
LmxM.30.0410.1	6	0.29257	0.49424	0.999999	3476	3	-0.1645	0.39794	0.54283	0.999907	3760	1	-0.1645
LmxM.22.0470.1	6	0.29265	0.49435	0.999999	3477	2	0.0088485	0.79336	0.79784	0.999907	6027	1	0.0088485
LmxM.29.3160.1	6	0.29282	0.49458	0.999999	3478	3	0.12645	0.28294	0.43748	0.999907	3009	2	0.12645
LmxM.27.2470.1	3	0.29312	0.40229	0.999999	3479	1	0.28995	0.24162	0.31546	0.999907	2759	1	0.28995
LmxM.14.0650.1	5	0.29318	0.45831	0.999999	3480	1	-0.31085	0.72372	0.73009	0.999907	5544	1	-0.31085
LmxM.36.3960.1	6	0.29323	0.49509	0.999999	3481	2	0.61682	0.43465	0.57744	0.999907	3993	2	0.61682
LmxM.32.1110.1	6	0.29335	0.49522	0.999999	3482	1	-0.011525	0.93241	0.93201	0.999907	7221	0	-0.011525
LmxM.31.2420.1	6	0.29339	0.49528	0.999999	3483	3	-0.017355	0.71397	0.7424	0.999907	5484	1	-0.017355
LmxM.04.1130.1	6	0.29361	0.49552	0.999999	3484	2	-0.073248	0.19489	0.36014	0.999907	2489	2	-0.073248
LmxM.14.1470.1	6	0.29381	0.49576	0.999999	3485	1	0.59659	0.065209	0.15999	0.926864	1251	3	0.59659
LmxM.03.0460.1	6	0.29392	0.4959	0.999999	3486	2	-0.066472	0.94067	0.94029	0.999907	7300	0	-0.066472
LmxM.07.1080.1	6	0.29404	0.49602	0.999999	3487	3	-0.45378	0.40964	0.55371	0.999907	3851	2	-0.45378
LmxM.09.1390.1	6	0.29405	0.49603	0.999999	3488	2	0.30962	0.010059	0.035468	0.643621	389	2	0.30962
LmxM.34.3720.1	6	0.29419	0.4962	0.999999	3489	3	-0.52794	0.9313	0.93091	0.999907	7213	0	-0.52794
LmxM.30.1330.1	6	0.2943	0.49633	0.999999	3490	2	-0.22813	0.26321	0.41995	0.999907	2896	1	-0.22813
LmxM.29.3350.1	6	0.29461	0.49673	0.999999	3491	3	-0.41518	0.89082	0.89047	0.999907	6853	0	-0.41518
LmxM.20.0210.1	5	0.29462	0.45953	0.999999	3492	2	0.048657	0.1902	0.31964	0.999907	2459	1	0.048657
LmxM.34.4660.1	5	0.29467	0.45958	0.999999	3493	2	-0.80477	0.79578	0.7963	0.999907	6048	0	-0.80477
LmxM.36.4890.1	6	0.29471	0.49685	0.999999	3494	3	-0.33392	0.73693	0.757	0.999907	5648	1	-0.33392
LmxM.08_29.2120.1	6	0.29493	0.49711	0.999999	3495	3	-0.44125	0.24028	0.39972	0.999907	2755	1	-0.44125
Non-target-117	5	0.2951	0.45995	0.999999	3496	2	0.18682	0.65254	0.67657	0.999907	5125	1	0.18682
LmxM.21.0827.1	6	0.29513	0.49732	0.999999	3497	3	-0.2266	0.82951	0.82938	0.999907	6291	1	-0.2266
LmxM.01.0490.1	5	0.29532	0.46016	0.999999	3498	2	-0.38574	0.86114	0.8614	0.999907	6553	0	-0.38574
LmxM.26.1310.1	6	0.29538	0.49762	0.999999	3499	3	-0.3349	0.68219	0.72394	0.999907	5281	1	-0.3349
LmxM.14.1120b.1	1	0.29563	0.29497	0.987528	3500	1	-0.61086	0.70437	0.70427	0.999907	5422	0	-0.61086
LmxM.32.3270.1	5	0.2958	0.46058	0.999999	3501	2	-0.067977	0.13181	0.25834	0.99842	1927	2	-0.067977
LmxM.31.0710.1	2	0.29583	0.32478	0.99749	3502	1	-0.63777	0.78928	0.78966	0.999907	5998	0	-0.63777
LmxM.36.6480.1-LmxM.20_36.6480a.1	1	0.29599	0.29532	0.987528	3503	1	-0.63004	0.70401	0.70388	0.999907	5420	0	-0.63004
LmxM.33.2620.1	6	0.29603	0.4984	0.999999	3504	3	-0.16069	0.92088	0.92061	0.999907	7102	0	-0.16069
LmxM.11.1200.1	2	0.29618	0.32506	0.997593	3505	1	-0.65216	0.80165	0.80219	0.999907	6087	0	-0.65216
LmxM.17.1400.1	2	0.29633	0.32519	0.997593	3506	1	-0.63267	0.78304	0.78345	0.999907	5949	0	-0.63267
LmxM.33.3530.1	6	0.29633	0.49874	0.999999	3507	3	0.22879	0.1751	0.33236	0.999907	2323	3	0.22879
LmxM.23.0070.1	5	0.2966	0.46127	0.999999	3508	2	-0.17683	0.23257	0.36414	0.999907	2714	1	-0.17683
Non-target-36	5	0.29688	0.46154	0.999999	3509	2	0.68231	0.16365	0.29168	0.999907	2219	1	0.68231
LmxM.34.0630.1	6	0.29692	0.49946	0.999999	3510	2	0.57259	0.088372	0.19777	0.96913	1482	3	0.57259
LmxM.25.1080.1	6	0.29692	0.49946	0.999999	3511	1	0.60518	0.012832	0.043139	0.688318	459	3	0.60518
LmxM.36.5390.1	6	0.29692	0.49946	0.999999	3512	1	0.11442	0.83201	0.83172	0.999907	6307	1	0.11442
LmxM.30.1150.1	6	0.29692	0.49946	0.999999	3513	2	-0.39086	0.0046054	0.018683	0.563932	236	2	-0.39086
LmxM.09.1000.1	6	0.29692	0.49946	0.999999	3514	2	0.035351	0.10297	0.22123	0.985838	1629	2	0.035351
LmxM.08_29.0920.1	6	0.29692	0.49946	0.999999	3515	1	0.20391	0.30506	0.45751	0.999907	3152	2	0.20391
LmxM.31.2940.1	6	0.29692	0.49946	0.999999	3516	2	0.43771	0.092553	0.20455	0.974817	1526	3	0.43771
LmxM.18.1660.1	5	0.29695	0.46159	0.999999	3517	2	-0.58146	0.91676	0.91725	0.999907	7067	0	-0.58146
LmxM.30.1040.1	6	0.29738	0.50001	0.999999	3518	3	-0.29541	0.86531	0.86487	0.999907	6604	0	-0.29541
LmxM.24.0980.1	6	0.29738	0.50001	0.999999	3519	2	0.17769	0.12263	0.25229	0.994462	1844	2	0.17769
LmxM.36.1360.1	2	0.29769	0.32623	0.998532	3520	1	-0.28033	0.56379	0.56406	0.999907	4711	0	-0.28033
LmxM.36.5170.1	1	0.29782	0.29711	0.987528	3521	1	-0.63262	0.70218	0.70209	0.999907	5405	0	-0.63262
LmxM.17.0750.1	6	0.29788	0.50063	0.999999	3522	3	0.014515	0.81116	0.81268	0.999907	6156	1	0.014515
LmxM.20.0480.1	5	0.29814	0.46262	0.999999	3523	1	0.14967	0.47191	0.57282	0.999907	4260	1	0.14967
LmxM.36.4370.1	6	0.2982	0.50099	0.999999	3524	3	-0.52581	0.75648	0.7701	0.999907	5766	1	-0.52581
LmxM.25.0970.1	6	0.29833	0.50114	0.999999	3525	3	-0.43901	0.78739	0.79319	0.999907	5978	1	-0.43901
LmxM.20.1640.1	6	0.2984	0.50123	0.999999	3526	3	0.074153	0.70735	0.73845	0.999907	5443	1	0.074153
LmxM.31.2985.1	1	0.29875	0.29807	0.987528	3527	1	-0.62177	0.70125	0.70115	0.999907	5398	0	-0.62177
LmxM.36.3660.1	1	0.29886	0.29819	0.987528	3528	1	-0.63218	0.70114	0.70102	0.999907	5396	0	-0.63218
LmxM.10.0218.1	6	0.29888	0.50183	0.999999	3529	3	-0.33083	0.94814	0.94777	0.999907	7386	0	-0.33083
LmxM.27.2500.1	2	0.29889	0.32723	0.998532	3530	1	0.48463	0.1741	0.20396	0.973733	2314	1	0.48463
LmxM.12.0410.1	4	0.2989	0.43589	0.999999	3531	2	-0.57564	0.38632	0.46855	0.999907	3689	1	-0.57564
LmxM.21.1430.1	6	0.29893	0.50188	0.999999	3532	3	-0.28758	0.66243	0.71317	0.999907	5183	1	-0.28758
LmxM.08_29.0555.1	2	0.29902	0.32733	0.998532	3533	1	-0.7717	0.86827	0.86867	0.999907	6631	0	-0.7717
LmxM.36.5970.1	6	0.29903	0.50201	0.999999	3534	3	-0.42679	0.10203	0.21978	0.985838	1621	2	-0.42679
LmxM.19.1130.1	6	0.29908	0.5021	0.999999	3535	2	0.030817	0.10825	0.2296	0.985838	1688	2	0.030817
LmxM.24.2030.1	6	0.29938	0.50248	0.999999	3536	3	-0.52683	0.90092	0.90076	0.999907	6943	0	-0.52683
LmxM.25.0060.1	2	0.29941	0.32765	0.998532	3537	1	-0.11308	0.45651	0.45681	0.999907	4146	1	-0.11308
LmxM.36.3210.1	3	0.29941	0.40589	0.999999	3538	1	-0.40318	0.89738	0.89688	0.999907	6913	0	-0.40318
LmxM.23.1470.1	5	0.29949	0.46389	0.999999	3539	2	-0.21939	0.2296	0.36102	0.999907	2698	1	-0.21939
LmxM.32.2330.1	6	0.29957	0.5027	0.999999	3540	2	-0.22443	0.223	0.38481	0.999907	2667	2	-0.22443
LmxM.30.1300.1	6	0.29988	0.50304	0.999999	3541	3	-0.37896	0.4591	0.60094	0.999907	4159	1	-0.37896
LmxM.04.0465.1	6	0.29991	0.50309	0.999999	3542	2	1.1777	0.040585	0.11476	0.871709	940	3	1.1777
LmxM.16.1120.1	4	0.29997	0.43699	0.999999	3543	1	0.11347	0.54414	0.56962	0.999907	4632	1	0.11347
LmxM.14.0050.1	6	0.30018	0.50337	0.999999	3544	3	-0.14856	0.84681	0.84635	0.999907	6435	0	-0.14856
LmxM.36.2170.1	6	0.30034	0.50358	0.999999	3545	2	0.070268	0.84784	0.8474	0.999907	6443	0	0.070268
LmxM.30.2160.1	6	0.3004	0.50365	0.999999	3546	2	0.095495	0.73412	0.75516	0.999907	5625	1	0.095495
LmxM.20.0840.1	2	0.30042	0.32842	0.998593	3547	1	0.069028	0.3545	0.35914	0.999907	3476	1	0.069028
LmxM.02.0320.1	5	0.30046	0.46473	0.999999	3548	2	-0.1098	0.95077	0.95086	0.999907	7414	0	-0.1098
LmxM.08.0450.1	1	0.30047	0.2999	0.987528	3549	1	-0.6036	0.69953	0.6994	0.999907	5378	0	-0.6036
LmxM.25.1120.1	6	0.3007	0.50403	0.999999	3550	3	-0.14066	0.87081	0.87048	0.999907	6655	0	-0.14066
LmxM.30.0870.1-LmxM.30.0880.1	1	0.30086	0.30028	0.987528	3551	1	-0.61549	0.69914	0.69904	0.999907	5375	0	-0.61549
LmxM.11.0470.1	6	0.3009	0.50429	0.999999	3552	2	-0.61383	0.34389	0.49276	0.999907	3396	1	-0.61383
LmxM.26.0910.1	6	0.30097	0.50436	0.999999	3553	2	0.31454	0.22716	0.38843	0.999907	2692	2	0.31454
LmxM.33.3070.1	6	0.30113	0.50457	0.999999	3554	3	-0.40347	0.88978	0.88946	0.999907	6837	0	-0.40347
LmxM.06.0050.1	6	0.30133	0.5048	0.999999	3555	3	-0.16076	0.3422	0.49127	0.999907	3384	1	-0.16076
LmxM.22.1170.1	6	0.30141	0.5049	0.999999	3556	1	0.5839	0.12921	0.26259	0.999907	1900	2	0.5839
LmxM.33.3690.1	6	0.30166	0.5052	0.999999	3557	2	-0.34723	0.72653	0.75016	0.999907	5558	1	-0.34723
LmxM.36.3640.1	3	0.30209	0.40737	0.999999	3558	1	-0.19825	0.83482	0.83454	0.999907	6333	0	-0.19825
LmxM.17.0060.1	6	0.30213	0.50578	0.999999	3559	3	0.15044	0.74346	0.76132	0.999907	5683	1	0.15044
LmxM.11.0370.1	6	0.30216	0.50581	0.999999	3560	2	-0.42173	0.39794	0.54283	0.999907	3761	2	-0.42173
LmxM.27.1030.1	4	0.30217	0.43938	0.999999	3561	1	-0.33267	0.42064	0.48897	0.999907	3914	1	-0.33267
LmxM.30.0290.1	6	0.30221	0.50586	0.999999	3562	2	-0.27743	0.09408	0.20702	0.974817	1545	2	-0.27743
LmxM.03.0620.1	6	0.30232	0.50601	0.999999	3563	1	-0.34886	0.41702	0.56065	0.999907	3888	2	-0.34886
LmxM.36.0010.1-LmxM.30.3190.1	2	0.30234	0.33005	0.999344	3564	1	-0.35767	0.6332	0.63349	0.999907	5028	0	-0.35767
LmxM.11.0650.1	6	0.30261	0.50636	0.999999	3565	3	-0.20399	0.92559	0.92528	0.999907	7152	0	-0.20399
LmxM.26.0410.1	3	0.30288	0.40782	0.999999	3566	1	-0.42722	0.8414	0.84108	0.999907	6385	0	-0.42722
LmxM.28.1270.1	6	0.30311	0.507	0.999999	3567	3	-0.35709	0.26876	0.42484	0.999907	2925	1	-0.35709
LmxM.25.1820.1	6	0.30311	0.507	0.999999	3568	3	0.16265	0.18676	0.34986	0.999907	2428	2	0.16265
LmxM.36.6140.1	6	0.30312	0.50702	0.999999	3569	1	0.65987	0.038264	0.10911	0.863271	897	3	0.65987
LmxM.26.0320.1	3	0.30321	0.40801	0.999999	3570	1	-0.19798	0.73481	0.73452	0.999907	5631	0	-0.19798
LmxM.36.1130.1	4	0.3034	0.44069	0.999999	3571	2	-0.16441	0.39477	0.47351	0.999907	3739	1	-0.16441
LmxM.11.0940.1	6	0.30364	0.50762	0.999999	3572	3	-0.34105	0.96853	0.96841	0.999907	7589	0	-0.34105
LmxM.30.1230.1	6	0.30369	0.5077	0.999999	3573	2	-0.25464	0.93704	0.93665	0.999907	7272	0	-0.25464
LmxM.36.4360.1	6	0.30376	0.50778	0.999999	3574	3	-0.082215	0.12805	0.26072	0.999907	1894	2	-0.082215
LmxM.07.0830.1	6	0.3038	0.50783	0.999999	3575	2	-0.15354	0.43967	0.58207	0.999907	4022	2	-0.15354
LmxM.11.0860.1	6	0.30381	0.50784	0.999999	3576	1	0.89502	0.042995	0.1206	0.873778	990	3	0.89502
LmxM.32.0490.1	5	0.30412	0.46789	0.999999	3577	2	-0.3061	0.10723	0.22477	0.985838	1672	1	-0.3061
LmxM.10.1040.1	6	0.30415	0.50828	0.999999	3578	1	0.61889	0.17443	0.33136	0.999907	2316	3	0.61889
LmxM.21.0905.1	6	0.30444	0.50859	0.999999	3579	3	-0.41224	0.6987	0.73335	0.999907	5371	1	-0.41224
LmxM.30.2830.1	6	0.30474	0.50895	0.999999	3580	3	-0.47462	0.33684	0.48651	0.999907	3355	2	-0.47462
LmxM.36.6160.1	2	0.30509	0.33223	0.999818	3581	1	-0.25414	0.54897	0.54926	0.999907	4651	0	-0.25414
LmxM.27.1110.1	4	0.30516	0.44259	0.999999	3582	1	0.70944	0.0037543	0.013195	0.509853	208	2	0.70944
LmxM.10.0680.1	6	0.30529	0.50967	0.999999	3583	2	-0.30506	0.81562	0.8167	0.999907	6187	1	-0.30506
LmxM.33.1010.1	4	0.3053	0.44274	0.999999	3584	2	-0.71892	0.1472	0.24534	0.992121	2060	1	-0.71892
LmxM.33.3830.1	6	0.30552	0.50996	0.999999	3585	2	-0.0063875	0.78824	0.79381	0.999907	5984	1	-0.0063875
LmxM.03.0870.1	6	0.30555	0.51	0.999999	3586	3	-0.48084	0.20483	0.36896	0.999907	2557	1	-0.48084
LmxM.26.1755.1	6	0.30563	0.5101	0.999999	3587	2	0.066441	0.79365	0.79808	0.999907	6030	1	0.066441
LmxM.32.1760.1	2	0.30565	0.33268	0.999818	3588	1	-0.54405	0.74005	0.74043	0.999907	5665	0	-0.54405
LmxM.08_29.0020.1	6	0.306	0.51054	0.999999	3589	3	-0.62155	0.050951	0.13588	0.893466	1103	1	-0.62155
LmxM.36.5760.1	6	0.30605	0.51061	0.999999	3590	3	-0.51843	0.85508	0.8546	0.999907	6492	0	-0.51843
LmxM.21.0910.1	6	0.30638	0.51101	0.999999	3591	1	0.20253	0.076437	0.17845	0.956791	1368	2	0.20253
LmxM.28.2650.1	6	0.30655	0.51123	0.999999	3592	3	-0.28984	0.44893	0.59097	0.999907	4082	1	-0.28984
LmxM.23.0100.1	6	0.30664	0.51133	0.999999	3593	2	-0.18969	0.46304	0.60476	0.999907	4186	2	-0.18969
LmxM.14.0300.1	6	0.30677	0.5115	0.999999	3594	1	0.34591	0.026707	0.080117	0.793173	710	2	0.34591
LmxM.05.0470.1	1	0.30681	0.30623	0.987577	3595	1	-0.59764	0.69319	0.69299	0.999907	5345	0	-0.59764
LmxM.30.2910.1	1	0.30692	0.30637	0.987577	3596	1	-0.60628	0.69308	0.69287	0.999907	5344	0	-0.60628
LmxM.34.0070.1	1	0.3074	0.30686	0.987577	3597	1	-0.60137	0.6926	0.6924	0.999907	5341	0	-0.60137
LmxM.14.0970.1	1	0.30742	0.30688	0.987577	3598	1	-0.58532	0.69258	0.69236	0.999907	5340	0	-0.58532
LmxM.20.1680.1	6	0.30752	0.51243	0.999999	3599	2	-0.4088	0.65772	0.71067	0.999907	5156	1	-0.4088
LmxM.32.2290.1	6	0.30791	0.51294	0.999999	3600	3	-0.42027	0.34459	0.49346	0.999907	3401	2	-0.42027
LmxM.14.0790.1	6	0.30796	0.51299	0.999999	3601	2	-0.025102	0.43148	0.57451	0.999907	3973	2	-0.025102
LmxM.27.1510.1	6	0.30843	0.51353	0.999999	3602	2	-0.089469	0.53207	0.65273	0.999907	4579	1	-0.089469
LmxM.08_29.2430.1	6	0.30848	0.5136	0.999999	3603	1	-0.3057	0.91767	0.91741	0.999907	7073	0	-0.3057
LmxM.02.0380.1	6	0.30859	0.51374	0.999999	3604	1	0.53045	0.17398	0.33067	0.999907	2312	3	0.53045
LmxM.34.0620.1	6	0.30862	0.51378	0.999999	3605	3	-0.30116	0.40804	0.55223	0.999907	3836	2	-0.30116
LmxM.15.0880.1	6	0.30865	0.51383	0.999999	3606	3	-0.35179	0.88095	0.88066	0.999907	6750	0	-0.35179
LmxM.06.0070.1	6	0.30907	0.51435	0.999999	3607	3	-0.48963	0.99185	0.99192	0.999907	7826	0	-0.48963
LmxM.04.0860.1-LmxM.36.5400.1	1	0.30936	0.30877	0.987577	3608	1	-0.58345	0.69064	0.69034	0.999907	5331	0	-0.58345
LmxM.33.4010.1	2	0.30959	0.33578	0.999999	3609	1	-0.36643	0.62882	0.62908	0.999907	5009	0	-0.36643
LmxM.19.1540.1	6	0.30973	0.51521	0.999999	3610	2	0.3062	0.25018	0.40844	0.999907	2807	2	0.3062
LmxM.33.0650.1	6	0.30973	0.51521	0.999999	3611	3	-0.76089	0.50905	0.64326	0.999907	4492	1	-0.76089
LmxM.34.4260.1	6	0.30973	0.51522	0.999999	3612	1	0.20068	0.30878	0.46092	0.999907	3183	2	0.20068
LmxM.30.1210.1	6	0.30973	0.51522	0.999999	3613	2	0.43211	0.079389	0.18329	0.963328	1390	3	0.43211
LmxM.32.1940.1	6	0.3098	0.51532	0.999999	3614	3	-0.71505	0.40419	0.54869	0.999907	3813	2	-0.71505
LmxM.03.0070.1	6	0.31007	0.51563	0.999999	3615	1	1.6038	0.0049896	0.020162	0.571022	250	3	1.6038
LmxM.06.0990.1	6	0.31039	0.51604	0.999999	3616	2	-0.054381	0.73749	0.75735	0.999907	5651	1	-0.054381
LmxM.20.1180.1	6	0.31041	0.51606	0.999999	3617	3	-0.51987	0.37485	0.52134	0.999907	3603	1	-0.51987
LmxM.24.0030.1	6	0.31048	0.51615	0.999999	3618	3	-0.21384	0.43448	0.57729	0.999907	3992	1	-0.21384
LmxM.02.0420.1	6	0.31053	0.51622	0.999999	3619	3	-0.32156	0.98112	0.98114	0.999907	7715	0	-0.32156
LmxM.12.1320.1	6	0.31059	0.51626	0.999999	3620	3	-0.4733	0.79269	0.7973	0.999907	6018	1	-0.4733
LmxM.32.2480.1	6	0.31086	0.51659	0.999999	3621	2	-0.17938	0.66536	0.71477	0.999907	5198	1	-0.17938
LmxM.13.1420.1	5	0.31104	0.47413	0.999999	3622	2	-0.24885	0.3939	0.53498	0.999907	3733	1	-0.24885
LmxM.21.0480.1	6	0.31126	0.51704	0.999999	3623	2	-0.33983	0.98157	0.98157	0.999907	7722	0	-0.33983
LmxM.25.0460.1	1	0.31129	0.31077	0.987837	3624	1	-0.58724	0.68871	0.68835	0.999907	5317	0	-0.58724
LmxM.08.1130.1	5	0.31152	0.47455	0.999999	3625	1	0.43714	0.70172	0.71242	0.999907	5403	1	0.43714
LmxM.08_29.1780.1	4	0.31156	0.44947	0.999999	3626	1	0.25927	0.25036	0.37135	0.999907	2810	2	0.25927
LmxM.06.1270.1	4	0.31163	0.44955	0.999999	3627	2	-0.457	0.8586	0.85873	0.999907	6529	0	-0.457
LmxM.10.0130.1	6	0.31195	0.5179	0.999999	3628	3	-0.4022	0.68966	0.72817	0.999907	5325	1	-0.4022
LmxM.32.3170.1	6	0.31205	0.51801	0.999999	3629	3	-0.098455	0.33343	0.48335	0.999907	3337	2	-0.098455
LmxM.36.2540.1	6	0.31231	0.51832	0.999999	3630	2	0.081824	0.10951	0.23162	0.985838	1699	2	0.081824
LmxM.31.1320.1	6	0.31233	0.51836	0.999999	3631	1	-0.032926	0.48448	0.62543	0.999907	4341	2	-0.032926
LmxM.29.3190.1	4	0.31239	0.45037	0.999999	3632	2	-0.68735	0.34391	0.44455	0.999907	3397	1	-0.68735
LmxM.08_29.1130.1	6	0.31256	0.51864	0.999999	3633	2	0.048736	0.7862	0.79228	0.999907	5972	1	0.048736
LmxM.36.4940.1	5	0.31266	0.4755	0.999999	3634	1	-0.12171	0.41859	0.54774	0.999907	3898	1	-0.12171
LmxM.08.1230.1-LmxM.21.1860.1	1	0.31266	0.31217	0.987837	3635	1	-0.5824	0.68734	0.68688	0.999907	5309	0	-0.5824
LmxM.03.0140.1	1	0.31273	0.31223	0.987837	3636	1	-0.57882	0.68727	0.6868	0.999907	5308	0	-0.57882
LmxM.08_29.0805.1	2	0.31282	0.3384	0.999999	3637	1	0.8236	0.10637	0.15007	0.915845	1662	1	0.8236
LmxM.23.0120.1	6	0.31288	0.51904	0.999999	3638	2	0.10137	0.45066	0.59278	0.999907	4095	2	0.10137
LmxM.17.1430.1	6	0.31301	0.51919	0.999999	3639	1	0.76331	0.12465	0.25555	0.99643	1867	3	0.76331
LmxM.34.1190.1	6	0.31314	0.51935	0.999999	3640	3	-0.43146	0.05869	0.14903	0.913988	1183	1	-0.43146
LmxM.19.1450.1	6	0.31324	0.51946	0.999999	3641	1	0.28214	0.71937	0.74571	0.999907	5515	1	0.28214
LmxM.36.0710.1	6	0.31339	0.51965	0.999999	3642	2	0.17339	0.77375	0.78277	0.999907	5870	1	0.17339
LmxM.36.3790.1	6	0.31357	0.51986	0.999999	3643	2	-0.12198	0.22188	0.38384	0.999907	2657	2	-0.12198
LmxM.32.0750.1	6	0.31362	0.51992	0.999999	3644	3	0.015561	0.30501	0.45746	0.999907	3151	1	0.015561
LmxM.36.6020.1	5	0.31365	0.47638	0.999999	3645	2	-0.0076604	0.0045624	0.016322	0.541551	234	2	-0.0076604
LmxM.33.0310.1	6	0.31369	0.51999	0.999999	3646	1	0.4381	0.39407	0.53924	0.999907	3737	2	0.4381
LmxM.13.0480.1	6	0.31387	0.52023	0.999999	3647	3	-0.15657	0.70445	0.73673	0.999907	5423	1	-0.15657
LmxM.08_29.1140.1	5	0.31424	0.47689	0.999999	3648	2	-0.48645	0.95931	0.95932	0.999907	7502	0	-0.48645
LmxM.11.0870.1	6	0.31471	0.52089	0.999999	3649	1	0.36546	0.23492	0.39509	0.999907	2737	2	0.36546
LmxM.31.3460.1	6	0.31471	0.5209	0.999999	3650	2	0.18974	0.0025949	0.010962	0.487364	160	2	0.18974
LmxM.14.0290.1	4	0.31479	0.45297	0.999999	3651	2	0.79621	0.049751	0.11643	0.873356	1086	2	0.79621
LmxM.30.1440.1-LmxM.30.1442.1-LmxM.30.1440a.1-LmxM.30.1440b.1	8	0.3148	0.54647	0.999999	3652	3	-0.040316	0.53877	0.68834	0.999907	4607	2	-0.040316
LmxM.25.1760.1	6	0.31493	0.52106	0.999999	3653	2	-0.16445	0.67365	0.71935	0.999907	5241	1	-0.16445
LmxM.09.0550.1	6	0.31527	0.52132	0.999999	3654	2	0.18674	0.44222	0.5845	0.999907	4043	1	0.18674
LmxM.20.0500.1	6	0.31561	0.52154	0.999999	3655	1	0.20483	0.86845	0.86812	0.999907	6634	0	0.20483
LmxM.33.3270.1	1	0.31569	0.31522	0.990756	3656	1	-0.54934	0.68431	0.68396	0.999907	5293	0	-0.54934
LmxM.24.1810.1	5	0.31571	0.47821	0.999999	3657	2	-0.40748	0.72767	0.73333	0.999907	5570	1	-0.40748
LmxM.14.0520.1	4	0.31591	0.45419	0.999999	3658	1	0.29055	0.73026	0.73059	0.999907	5591	0	0.29055
LmxM.33.4250.1	6	0.31594	0.52177	0.999999	3659	1	0.087667	0.67791	0.72155	0.999907	5262	1	0.087667
LmxM.20.1450.1	6	0.31606	0.52185	0.999999	3660	2	0.15255	0.96511	0.96497	0.999907	7553	0	0.15255
LmxM.30.1430.1	6	0.3161	0.52188	0.999999	3661	2	-0.35717	0.90368	0.90357	0.999907	6965	0	-0.35717
LmxM.36.1160.1	1	0.31644	0.31594	0.991847	3662	1	-0.56597	0.68356	0.68317	0.999907	5290	0	-0.56597
LmxM.17.0010.1	6	0.31667	0.52227	0.999999	3663	2	0.21583	0.3579	0.5057	0.999907	3490	1	0.21583
LmxM.36.6523.1	4	0.31676	0.45513	0.999999	3664	1	0.87513	0.26365	0.38735	0.999907	2900	2	0.87513
LmxM.08_29.1310.1	6	0.31685	0.52239	0.999999	3665	2	-0.27494	0.80802	0.80993	0.999907	6134	1	-0.27494
LmxM.05.0650.1	6	0.31686	0.5224	0.999999	3666	2	0.36684	0.33464	0.48448	0.999907	3345	1	0.36684
LmxM.10.0280.1	6	0.31696	0.52246	0.999999	3667	1	0.24453	0.17807	0.33683	0.999907	2349	2	0.24453
LmxM.08.0130.1	6	0.31707	0.52256	0.999999	3668	1	-0.020371	0.97359	0.97349	0.999907	7635	0	-0.020371
LmxM.05.0260.1	6	0.31711	0.52259	0.999999	3669	2	-0.30517	0.38009	0.52624	0.999907	3639	2	-0.30517
LmxM.09.0790.1	6	0.31718	0.52264	0.999999	3670	1	0.080991	0.90663	0.90648	0.999907	6977	0	0.080991
LmxM.25.2030.1	6	0.31736	0.52276	0.999999	3671	2	0.071977	0.77067	0.7805	0.999907	5846	1	0.071977
LmxM.08_29.0250.1	1	0.31736	0.31682	0.991847	3672	1	-0.53987	0.68264	0.68218	0.999907	5285	0	-0.53987
LmxM.24.2020.1	6	0.31741	0.52279	0.999999	3673	2	-0.009059	0.7818	0.78876	0.999907	5940	1	-0.009059
LmxM.32.0900.1	5	0.31786	0.48	0.999999	3674	2	-0.24341	0.63879	0.66732	0.999907	5059	1	-0.24341
LmxM.14.0830.1	5	0.31807	0.4802	0.999999	3675	2	-0.53754	0.80416	0.8048	0.999907	6104	0	-0.53754
LmxM.32.3000.1	6	0.31888	0.52377	0.999999	3676	2	-0.0091438	0.93607	0.93566	0.999907	7261	0	-0.0091438
LmxM.33.0810.1	1	0.31899	0.31849	0.992329	3677	1	-0.56808	0.68101	0.68051	0.999907	5275	0	-0.56808
LmxM.34.1590.1	6	0.31909	0.52391	0.999999	3678	1	0.031592	0.71253	0.74158	0.999907	5470	1	0.031592
LmxM.14.1410.1	6	0.31926	0.52403	0.999999	3679	2	1.0096	0.088469	0.19793	0.96913	1486	3	1.0096
LmxM.28.1090.1	6	0.31943	0.52414	0.999999	3680	1	0.27365	0.0032095	0.013301	0.509853	184	2	0.27365
LmxM.15.1330.1	2	0.31965	0.34393	0.999999	3681	1	-0.19931	0.54456	0.54484	0.999907	4635	0	-0.19931
LmxM.25.0360.1	1	0.31971	0.31922	0.992329	3682	1	-0.56783	0.68029	0.67979	0.999907	5272	0	-0.56783
LmxM.05.0760.1	6	0.31976	0.52437	0.999999	3683	1	0.81454	0.15457	0.30148	0.999907	2129	3	0.81454
LmxM.06.0930.1	6	0.31986	0.52443	0.999999	3684	2	-0.19311	0.68207	0.72386	0.999907	5280	1	-0.19311
LmxM.36.1310.1	4	0.31992	0.45851	0.999999	3685	2	-0.10086	0.61396	0.62316	0.999907	4948	1	-0.10086
LmxM.30.1830.1	6	0.32011	0.52459	0.999999	3686	2	-0.45451	0.73225	0.75391	0.999907	5606	1	-0.45451
LmxM.06.0540.1	6	0.32033	0.52474	0.999999	3687	2	0.093172	0.83669	0.83626	0.999907	6348	1	0.093172
LmxM.31.2640.1	4	0.3205	0.45916	0.999999	3688	2	-0.40257	0.94719	0.94715	0.999907	7381	0	-0.40257
LmxM.25.1520.1	6	0.32066	0.52497	0.999999	3689	1	1.7484	0.011114	0.038344	0.658148	420	4	1.7484
LmxM.19.0985.1-LmxM.19.0995.1	6	0.32077	0.52506	0.999999	3690	1	1.2372	0.017388	0.055462	0.724148	553	4	1.2372
LmxM.04.0850.1	3	0.32085	0.41813	0.999999	3691	1	1.2101	0.11361	0.18915	0.9666	1757	2	1.2101
LmxM.31.2530.1	6	0.32088	0.52514	0.999999	3692	2	0.081922	0.27697	0.43223	0.999907	2969	2	0.081922
LmxM.06.0480.1	6	0.32122	0.52536	0.999999	3693	1	0.61948	0.45534	0.5972	0.999907	4137	2	0.61948
Non-target-71	5	0.3213	0.48299	0.999999	3694	1	0.26622	0.025424	0.071964	0.774326	687	1	0.26622
LmxM.34.5180.1	6	0.32133	0.52543	0.999999	3695	1	0.81697	0.1223	0.25176	0.994462	1839	3	0.81697
LmxM.03.0910.1	6	0.32141	0.52547	0.999999	3696	2	0.098643	0.64364	0.70344	0.999907	5082	1	0.098643
LmxM.03.0670.1	6	0.32179	0.52572	0.999999	3697	2	-0.2191	0.9286	0.9283	0.999907	7179	0	-0.2191
LmxM.32.2370.1	6	0.32195	0.52583	0.999999	3698	2	0.032119	0.07169	0.17059	0.944273	1324	2	0.032119
LmxM.17.0710.1	6	0.32198	0.52585	0.999999	3699	2	0.95609	0.03003	0.088519	0.826803	772	3	0.95609
LmxM.26.2430.1	4	0.32217	0.46094	0.999999	3700	2	-0.23343	0.53903	0.56598	0.999907	4610	1	-0.23343
LmxM.24.0960.1	6	0.32232	0.52609	0.999999	3701	2	0.12995	0.31181	0.46373	0.999907	3205	2	0.12995
LmxM.06.1230.1	6	0.32245	0.5262	0.999999	3702	1	-0.36123	0.59297	0.67882	0.999907	4844	1	-0.36123
LmxM.34.0730.1	6	0.32256	0.5263	0.999999	3703	2	-0.33016	0.31149	0.46343	0.999907	3201	1	-0.33016
LmxM.18.1360.1	6	0.32261	0.52635	0.999999	3704	2	-0.21941	0.65521	0.70942	0.999907	5146	1	-0.21941
LmxM.36.3500.1	5	0.32261	0.48415	0.999999	3705	2	-0.53541	0.96464	0.96451	0.999907	7548	0	-0.53541
LmxM.36.1880.1	6	0.32301	0.52663	0.999999	3706	2	0.56883	0.047802	0.13062	0.887364	1064	2	0.56883
LmxM.22.1270.1	6	0.32324	0.52681	0.999999	3707	2	0.068382	0.7385	0.75804	0.999907	5655	1	0.068382
LmxM.02.0160.1-LmxM.02.0170.1-LmxM.02.0200.1	3	0.32327	0.41952	0.999999	3708	1	0.73513	0.58334	0.58333	0.999907	4798	1	0.73513
LmxM.27.0080.1	6	0.32345	0.52695	0.999999	3709	2	0.38191	0.41854	0.5621	0.999907	3897	2	0.38191
LmxM.31.2370.1	3	0.3238	0.41984	0.999999	3710	1	1.6724	0.046002	0.089678	0.82821	1040	2	1.6724
LmxM.26.0170.1-LmxM.26.0180.1	4	0.32394	0.46284	0.999999	3711	1	1.9839	0.0081008	0.024759	0.594311	335	3	1.9839
LmxM.24.0670.1	5	0.32417	0.48554	0.999999	3712	2	-0.53768	0.51706	0.59567	0.999907	4529	1	-0.53768
LmxM.34.3210.1	5	0.32417	0.48554	0.999999	3713	2	-0.16571	0.041337	0.10347	0.85561	951	1	-0.16571
LmxM.22.0330.1	6	0.32446	0.5277	0.999999	3714	2	-0.201	0.94089	0.94052	0.999907	7301	0	-0.201
LmxM.30.3130.1	6	0.3245	0.52773	0.999999	3715	2	-0.40862	0.88347	0.88315	0.999907	6780	0	-0.40862
LmxM.24.0970.1	6	0.32479	0.52793	0.999999	3716	2	0.52566	0.10804	0.2293	0.985838	1684	1	0.52566
LmxM.08_29.1350.1-LmxM.08_29.1360.1	2	0.32504	0.34825	0.999999	3717	1	-0.43395	0.69058	0.69095	0.999907	5330	0	-0.43395
LmxM.05.0680.1	6	0.32513	0.52816	0.999999	3718	1	0.38079	0.8435	0.84297	0.999907	6405	0	0.38079
LmxM.29.1440.1	6	0.32533	0.52829	0.999999	3719	2	0.19779	0.45039	0.59248	0.999907	4091	2	0.19779
LmxM.15.1250.1	6	0.32545	0.52838	0.999999	3720	2	0.25181	0.73387	0.755	0.999907	5621	1	0.25181
LmxM.21.1190.1	6	0.32564	0.52853	0.999999	3721	2	-0.11816	0.90191	0.90179	0.999907	6951	0	-0.11816
Non-target-140	5	0.32572	0.48693	0.999999	3722	2	-0.44189	0.056181	0.132	0.889348	1157	2	-0.44189
LmxM.26.0880.1-LmxM.26.0890.1	2	0.32574	0.34876	0.999999	3723	1	-0.39123	0.6488	0.64894	0.999907	5104	0	-0.39123
LmxM.34.3270.1	6	0.32607	0.52883	0.999999	3724	1	0.06145	0.33102	0.48116	0.999907	3319	2	0.06145
LmxM.32.1390.1	6	0.32624	0.52895	0.999999	3725	2	0.45052	0.12055	0.24909	0.994462	1820	3	0.45052
LmxM.07.1020.1	6	0.32635	0.52906	0.999999	3726	1	1	0.11244	0.2363	0.985838	1740	3	1
LmxM.17.0290.1	5	0.32638	0.48751	0.999999	3727	1	-0.07089	0.36697	0.50587	0.999907	3554	2	-0.07089
LmxM.33.0530.1	6	0.32679	0.52935	0.999999	3728	1	0.04698	0.4739	0.61525	0.999907	4273	2	0.04698
LmxM.18.0990.1	6	0.32702	0.52951	0.999999	3729	1	0.82269	0.10116	0.21833	0.985838	1610	3	0.82269
LmxM.11.0690.1	4	0.32708	0.4662	0.999999	3730	2	-0.185	0.57096	0.58951	0.999907	4737	1	-0.185
LmxM.31.3630.1	3	0.32716	0.42183	0.999999	3731	1	-0.52193	0.93496	0.93466	0.999907	7247	0	-0.52193
LmxM.26.0070.1	1	0.32723	0.32692	0.998532	3732	1	-0.53264	0.67277	0.67236	0.999907	5235	0	-0.53264
LmxM.22.0140.1	6	0.32735	0.52975	0.999999	3733	2	-0.13212	0.63691	0.70002	0.999907	5046	1	-0.13212
LmxM.36.4760.1	6	0.32779	0.53005	0.999999	3734	2	0.67437	0.036325	0.10426	0.856049	870	3	0.67437
LmxM.19.0750.1	4	0.328	0.4672	0.999999	3735	1	1.1357	0.054889	0.12698	0.883277	1144	3	1.1357
LmxM.24.2090.1	4	0.32807	0.46728	0.999999	3736	2	-0.39701	0.48538	0.52955	0.999907	4345	1	-0.39701
LmxM.25.1300.1	6	0.32846	0.53052	0.999999	3737	1	1.1863	0.038944	0.11073	0.863271	913	4	1.1863
LmxM.27.1920.1	6	0.32849	0.53053	0.999999	3738	2	0.4067	0.17449	0.33144	0.999907	2317	2	0.4067
LmxM.20.0390.1	4	0.32861	0.46786	0.999999	3739	1	-0.3441	0.35413	0.45027	0.999907	3473	1	-0.3441
Non-target-139	5	0.32919	0.48999	0.999999	3740	2	-0.2312	0.0057164	0.019909	0.569059	279	2	-0.2312
LmxM.19.0660.1	1	0.3292	0.3289	0.999344	3741	1	-0.53003	0.6708	0.67039	0.999907	5224	0	-0.53003
LmxM.12.0320.1	6	0.32925	0.53108	0.999999	3742	2	-0.11258	0.45626	0.59808	0.999907	4143	2	-0.11258
LmxM.24.2240.1	4	0.3301	0.4695	0.999999	3743	2	0.47233	0.11003	0.19917	0.96913	1707	2	0.47233
LmxM.08.0200.1	6	0.33012	0.53169	0.999999	3744	1	0.53094	0.047618	0.1303	0.887364	1062	2	0.53094
LmxM.28.1230.1	6	0.33029	0.53182	0.999999	3745	1	-0.14992	0.83489	0.8345	0.999907	6334	1	-0.14992
LmxM.31.0165.1	3	0.33057	0.42388	0.999999	3746	1	0.47259	0.61013	0.61006	0.999907	4928	0	0.47259
Non-target-58	5	0.33067	0.49127	0.999999	3747	2	1.3904	0.017452	0.05463	0.721879	555	3	1.3904
LmxM.34.2970.1	6	0.33083	0.53217	0.999999	3748	2	0.13936	0.29788	0.45109	0.999907	3102	2	0.13936
LmxM.28.0760.1	6	0.33102	0.53229	0.999999	3749	2	-0.54361	0.58698	0.67612	0.999907	4819	1	-0.54361
LmxM.18.0240.1	6	0.33121	0.53242	0.999999	3750	2	-0.0019678	0.81769	0.81852	0.999907	6201	1	-0.0019678
LmxM.01.0240.1	6	0.33123	0.53244	0.999999	3751	1	0.6039	0.1186	0.24598	0.993683	1801	2	0.6039
LmxM.34.1250.1	2	0.33133	0.35336	0.999999	3752	1	-0.59614	0.79807	0.7986	0.999907	6068	0	-0.59614
LmxM.36.3991.1	6	0.33145	0.5326	0.999999	3753	1	-0.31232	0.13483	0.27123	0.999907	1951	2	-0.31232
LmxM.21.0220.1	5	0.33162	0.49208	0.999999	3754	1	0.070463	0.49297	0.58327	0.999907	4412	1	0.070463
LmxM.08_29.0885.1	6	0.33167	0.53275	0.999999	3755	2	0.44099	0.079233	0.18302	0.963328	1387	2	0.44099
LmxM.07.0610.1	2	0.33177	0.35376	0.999999	3756	1	0.11391	0.35611	0.36068	0.999907	3481	1	0.11391
LmxM.17.1260.1	4	0.33288	0.47246	0.999999	3757	1	-0.19365	0.88237	0.8824	0.999907	6766	0	-0.19365
LmxM.12.0050.1	4	0.33315	0.47273	0.999999	3758	2	-0.26435	0.82818	0.82841	0.999907	6283	0	-0.26435
LmxM.34.4230.1	6	0.33333	0.53391	0.999999	3759	2	0.44494	0.34468	0.49354	0.999907	3402	2	0.44494
LmxM.21.1160.1	6	0.33333	0.53391	0.999999	3760	2	-0.42523	0.88404	0.88375	0.999907	6787	0	-0.42523
LmxM.14.0280.1	6	0.33333	0.53391	0.999999	3761	2	0.7103	0.082791	0.18876	0.9666	1414	3	0.7103
LmxM.20.1410.1	6	0.33333	0.53391	0.999999	3762	2	0.0077147	0.78841	0.79395	0.999907	5986	1	0.0077147
LmxM.31.0090.1	5	0.33339	0.49374	0.999999	3763	1	-0.062041	0.87329	0.87382	0.999907	6679	0	-0.062041
LmxM.13.0180.1	5	0.33367	0.49397	0.999999	3764	2	0.10092	0.86818	0.86867	0.999907	6629	0	0.10092
LmxM.36.5140.1	6	0.33409	0.53444	0.999999	3765	2	1.0543	0.0648	0.15926	0.926864	1247	3	1.0543
LmxM.25.2375.1	1	0.33413	0.33376	0.999999	3766	0	-0.51601	0.66587	0.66544	0.999907	5201	0	-0.51601
LmxM.36.6710.1	2	0.33465	0.35615	0.999999	3767	1	-0.40194	0.65463	0.65485	0.999907	5140	0	-0.40194
LmxM.27.1870.1	6	0.33503	0.5351	0.999999	3768	2	-0.18806	0.59994	0.68201	0.999907	4871	1	-0.18806
LmxM.21.0055.1	2	0.3352	0.35661	0.999999	3769	1	-0.16621	0.52496	0.52536	0.999907	4556	0	-0.16621
LmxM.36.6010.1	5	0.33535	0.49543	0.999999	3770	2	-0.24909	0.1018	0.21505	0.985297	1619	1	-0.24909
LmxM.24.0190.1	6	0.33554	0.53547	0.999999	3771	2	-0.02506	0.13627	0.27344	0.999907	1969	2	-0.02506
LmxM.03.0660.1	6	0.33596	0.53576	0.999999	3772	1	-0.010219	0.74119	0.75985	0.999907	5673	1	-0.010219
LmxM.22.0920.1	6	0.33607	0.53584	0.999999	3773	1	0.4868	0.85691	0.85649	0.999907	6511	0	0.4868
LmxM.20.0150.1	6	0.33618	0.53591	0.999999	3774	1	-0.043316	0.30962	0.46178	0.999907	3189	1	-0.043316
LmxM.27.0470.1	6	0.33627	0.53597	0.999999	3775	2	0.75915	0.15305	0.29925	0.999907	2116	3	0.75915
LmxM.15.1030.1	6	0.33646	0.5361	0.999999	3776	2	0.16157	0.37422	0.52075	0.999907	3596	1	0.16157
LmxM.22.0930.1	6	0.33695	0.53644	0.999999	3777	2	1.2811	0.022086	0.067972	0.758888	637	4	1.2811
LmxM.34.4080.1	6	0.33696	0.53645	0.999999	3778	2	0.12704	0.22116	0.38323	0.999907	2653	1	0.12704
LmxM.33.1900.1	1	0.33722	0.33693	0.999999	3779	0	-0.49924	0.66278	0.66229	0.999907	5185	0	-0.49924
LmxM.29.2340.1	6	0.33782	0.53704	0.999999	3780	2	0.1831	0.7893	0.79466	0.999907	5999	1	0.1831
LmxM.17.0450.1	6	0.33838	0.53741	0.999999	3781	1	-0.15059	0.76672	0.77759	0.999907	5818	1	-0.15059
LmxM.23.0490.1	4	0.33848	0.47836	0.999999	3782	1	-0.25947	0.63766	0.64289	0.999907	5054	1	-0.25947
LmxM.32.0600.1	1	0.33872	0.33846	0.999999	3783	0	-0.49828	0.66128	0.6608	0.999907	5176	0	-0.49828
LmxM.34.4590.1	6	0.33881	0.53771	0.999999	3784	2	-0.48265	0.73566	0.75617	0.999907	5640	1	-0.48265
Non-target-155	5	0.33905	0.49865	0.999999	3785	1	0.66785	0.37297	0.51225	0.999907	3584	2	0.66785
LmxM.30.0590.1	1	0.33928	0.339	0.999999	3786	0	-0.50049	0.66072	0.6602	0.999907	5173	0	-0.50049
Non-target-178	5	0.33933	0.49891	0.999999	3787	1	0.9457	0.085996	0.18704	0.9666	1439	3	0.9457
Non-target-65	5	0.33942	0.49899	0.999999	3788	1	-0.11441	0.54096	0.60855	0.999907	4617	1	-0.11441
LmxM.29.0970.1	6	0.33943	0.53812	0.999999	3789	2	0.39101	0.26405	0.42071	0.999907	2903	2	0.39101
LmxM.36.6030.1	6	0.3398	0.53835	0.999999	3790	2	-0.15447	0.20423	0.36845	0.999907	2553	2	-0.15447
LmxM.17.0260.1	6	0.34002	0.5385	0.999999	3791	1	1.0802	0.031558	0.092369	0.831475	797	4	1.0802
LmxM.06.0440.1	6	0.34024	0.53866	0.999999	3792	1	1.1947	0.0052874	0.021218	0.578221	260	3	1.1947
LmxM.07.0335.1	6	0.34025	0.53868	0.999999	3793	2	0.41964	0.13753	0.2754	0.999907	1980	3	0.41964
LmxM.25.2240.1	5	0.34051	0.49989	0.999999	3794	2	0.22804	0.67817	0.6945	0.999907	5264	1	0.22804
LmxM.31.2060.1	6	0.34067	0.53896	0.999999	3795	1	-0.18761	0.36735	0.51445	0.999907	3557	1	-0.18761
LmxM.21.0710.1	3	0.3408	0.42992	0.999999	3796	1	-0.36843	0.38285	0.41406	0.999907	3662	1	-0.36843
LmxM.29.2380.1	6	0.34133	0.53942	0.999999	3797	2	-0.30665	0.41923	0.56274	0.999907	3903	1	-0.30665
LmxM.27.1850.1	6	0.34146	0.53951	0.999999	3798	2	-0.29727	0.053832	0.14089	0.90522	1131	2	-0.29727
LmxM.17.1050.1	4	0.3415	0.4815	0.999999	3799	1	-0.15637	0.5399	0.56658	0.999907	4614	1	-0.15637
LmxM.25.0650.1	6	0.34152	0.53956	0.999999	3800	2	0.19198	0.79325	0.79774	0.999907	6025	1	0.19198
LmxM.09.1510.1	6	0.34155	0.53957	0.999999	3801	2	-0.28694	0.17988	0.33954	0.999907	2361	1	-0.28694
Non-target-14	5	0.34167	0.50093	0.999999	3802	2	0.1983	0.33428	0.47138	0.999907	3342	1	0.1983
LmxM.14.0720.1-LmxM.14.0730a.1	1	0.34172	0.34146	0.999999	3803	0	-0.48308	0.65828	0.65783	0.999907	5158	0	-0.48308
LmxM.30.3060.1-LmxM.30.3070.1	1	0.34206	0.34182	0.999999	3804	0	-0.48268	0.65794	0.6575	0.999907	5157	0	-0.48268
LmxM.21.0823.1	6	0.3422	0.54002	0.999999	3805	2	-0.06504	0.66968	0.71719	0.999907	5216	1	-0.06504
LmxM.34.1260.1	6	0.34247	0.54021	0.999999	3806	2	0.63964	0.040155	0.11371	0.867541	936	3	0.63964
LmxM.30.2290.1	3	0.34325	0.43139	0.999999	3807	1	-0.51929	0.92722	0.92693	0.999907	7169	0	-0.51929
LmxM.31.1890.1	6	0.34386	0.54114	0.999999	3808	2	0.62951	0.010171	0.035772	0.646169	391	2	0.62951
LmxM.34.3950.1	6	0.34394	0.5412	0.999999	3809	1	0.65679	0.16065	0.31059	0.999907	2191	3	0.65679
LmxM.31.2340.1	4	0.34413	0.48429	0.999999	3810	1	0.090232	0.48685	0.53047	0.999907	4359	1	0.090232
LmxM.10.0390.1-LmxM.10.0405.1-LmxM.10.0470.1	2	0.34428	0.36417	0.999999	3811	1	-0.084066	0.48134	0.48138	0.999907	4321	0	-0.084066
LmxM.01.0050.1	6	0.34443	0.54157	0.999999	3812	2	0.07325	0.37454	0.52104	0.999907	3599	1	0.07325
LmxM.23.0020.1	5	0.34447	0.50338	0.999999	3813	2	-0.21943	0.83297	0.83349	0.999907	6315	0	-0.21943
LmxM.09.0510.1	3	0.34448	0.43215	0.999999	3814	1	0.50555	0.55607	0.55738	0.999907	4682	1	0.50555
LmxM.26.0960.1	6	0.34456	0.54168	0.999999	3815	2	0.14934	0.87446	0.8742	0.999907	6692	0	0.14934
LmxM.22.0150.1	4	0.34488	0.48508	0.999999	3816	1	0.33129	0.67272	0.67408	0.999907	5234	1	0.33129
Non-target-127	5	0.34596	0.5047	0.999999	3817	2	0.47602	0.43606	0.55573	0.999907	4000	1	0.47602
LmxM.36.0870.1	5	0.34601	0.50473	0.999999	3818	2	-0.23112	0.054644	0.12908	0.885458	1140	2	-0.23112
LmxM.30.2520.1-LmxM.30.2530.1	4	0.34641	0.48681	0.999999	3819	2	-0.34248	0.84647	0.8468	0.999907	6429	0	-0.34248
LmxM.12.0310.1	6	0.34666	0.5432	0.999999	3820	2	0.12203	0.11148	0.23477	0.985838	1724	3	0.12203
LmxM.36.6750.1	6	0.34682	0.54329	0.999999	3821	2	-0.18764	0.43359	0.57645	0.999907	3985	2	-0.18764
LmxM.32.1280.1	2	0.3469	0.36632	0.999999	3822	1	-0.6521	0.83739	0.83764	0.999907	6353	0	-0.6521
LmxM.28.0822.1	4	0.34691	0.48736	0.999999	3823	1	-0.15091	0.28395	0.41191	0.999907	3014	1	-0.15091
LmxM.36.1820.1	6	0.34709	0.54347	0.999999	3824	2	-0.41149	0.77808	0.78596	0.999907	5908	1	-0.41149
LmxM.11.0310.1	6	0.34731	0.54361	0.999999	3825	2	-0.39242	0.98858	0.9886	0.999907	7792	0	-0.39242
LmxM.30.1740.1	6	0.34752	0.54376	0.999999	3826	2	-0.23853	0.14883	0.2927	0.999907	2075	2	-0.23853
LmxM.31.2460.1	6	0.34763	0.54384	0.999999	3827	2	0.29582	0.17234	0.32824	0.999907	2301	3	0.29582
LmxM.14.1160.1	1	0.34783	0.34758	0.999999	3828	0	-0.46661	0.65217	0.65177	0.999907	5124	0	-0.46661
LmxM.33.2476.1	6	0.34795	0.54408	0.999999	3829	1	1.6836	0.0018183	0.0078627	0.457039	125	4	1.6836
LmxM.22.0870.1	6	0.34795	0.54408	0.999999	3830	1	0.15311	0.62768	0.69541	0.999907	5003	1	0.15311
LmxM.12.1310.1	6	0.34817	0.54422	0.999999	3831	1	-0.16714	0.1627	0.31376	0.999907	2207	1	-0.16714
LmxM.08_29.1910.1	4	0.34822	0.48883	0.999999	3832	2	-0.56491	0.95017	0.95011	0.999907	7410	0	-0.56491
LmxM.23.0760.1	5	0.34834	0.50681	0.999999	3833	1	1.0093	0.011738	0.038139	0.656805	432	4	1.0093
LmxM.13.0100.1	4	0.34845	0.48905	0.999999	3834	2	-0.22458	0.44095	0.50108	0.999907	4031	1	-0.22458
LmxM.15.0240.1	6	0.34867	0.54456	0.999999	3835	2	-0.13198	0.88601	0.88565	0.999907	6801	0	-0.13198
LmxM.13.0420.1	6	0.34904	0.54481	0.999999	3836	1	-0.034962	0.16974	0.32432	0.999907	2280	2	-0.034962
LmxM.12.0120.1	6	0.34914	0.5449	0.999999	3837	1	0.43351	0.1048	0.22413	0.985838	1650	3	0.43351
LmxM.34.2290.1	6	0.34925	0.54498	0.999999	3838	2	-0.081054	0.81333	0.81463	0.999907	6173	1	-0.081054
LmxM.32.2830.1	2	0.34948	0.36834	0.999999	3839	1	0.010445	0.42765	0.42836	0.999907	3958	1	0.010445
LmxM.33.3620.1	5	0.34978	0.50807	0.999999	3840	2	-0.0078293	0.84408	0.84432	0.999907	6410	0	-0.0078293
LmxM.26.0390.1	6	0.3499	0.54541	0.999999	3841	2	-0.073195	0.79307	0.7976	0.999907	6021	1	-0.073195
LmxM.08_29.0910.1	2	0.35012	0.36886	0.999999	3842	1	-0.46794	0.73241	0.73244	0.999907	5610	0	-0.46794
LmxM.10.0180.1	4	0.35018	0.49087	0.999999	3843	2	-0.47619	0.8266	0.82694	0.999907	6272	0	-0.47619
LmxM.26.1880.1	6	0.35033	0.54567	0.999999	3844	2	-0.084966	0.45841	0.60023	0.999907	4156	2	-0.084966
LmxM.08_29.2140.1	5	0.35052	0.50872	0.999999	3845	2	-0.21758	0.89224	0.89288	0.999907	6869	0	-0.21758
LmxM.31.0880.1-LmxM.34.0600.1	1	0.35053	0.35023	0.999999	3846	0	-0.4628	0.64947	0.64904	0.999907	5110	0	-0.4628
LmxM.23.1090.1	6	0.35055	0.54582	0.999999	3847	2	-0.24067	0.9302	0.92984	0.999907	7202	0	-0.24067
LmxM.34.2950.1	6	0.35057	0.54585	0.999999	3848	2	0.85895	0.025283	0.076474	0.788661	685	3	0.85895
LmxM.34.1450.1	6	0.35076	0.54599	0.999999	3849	2	-0.030734	0.66287	0.71342	0.999907	5186	1	-0.030734
LmxM.21.1650.1	5	0.351	0.50919	0.999999	3850	2	-0.4653	0.35318	0.49126	0.999907	3464	2	-0.4653
LmxM.24.0820.1	6	0.35109	0.5462	0.999999	3851	2	0.47429	0.1072	0.22796	0.985838	1671	3	0.47429
LmxM.25.0510.1	6	0.3513	0.54636	0.999999	3852	1	-0.040647	0.92086	0.92059	0.999907	7101	0	-0.040647
LmxM.14.1310.1-LmxM.14.1311.1	6	0.35165	0.54658	0.999999	3853	2	-0.078841	0.45984	0.60164	0.999907	4167	2	-0.078841
LmxM.34.4150.1	5	0.35225	0.51026	0.999999	3854	2	-0.45507	0.88942	0.89005	0.999907	6833	0	-0.45507
LmxM.21.1530.1	6	0.35259	0.5473	0.999999	3855	2	-0.18927	0.42021	0.5637	0.999907	3907	2	-0.18927
LmxM.24.1380.1	6	0.35259	0.5473	0.999999	3856	2	-0.34998	0.98941	0.98944	0.999907	7804	0	-0.34998
LmxM.34.4090.1	2	0.35261	0.37101	0.999999	3857	1	-1.6386	0.75117	0.75162	0.999907	5730	0	-1.6386
LmxM.23.0350.1	6	0.3527	0.54738	0.999999	3858	1	-0.14617	0.40268	0.54731	0.999907	3800	2	-0.14617
LmxM.34.3850.1	6	0.35281	0.54747	0.999999	3859	2	0.22503	0.12725	0.25948	0.999907	1889	2	0.22503
LmxM.33.0040.1	6	0.35291	0.54755	0.999999	3860	2	-0.30337	0.0016212	0.0070524	0.449267	115	2	-0.30337
LmxM.11.0760.1-LmxM.11.0770.1	1	0.35326	0.35284	0.999999	3861	0	-0.43333	0.64674	0.64626	0.999907	5093	0	-0.43333
LmxM.18.0520.1	6	0.3538	0.54822	0.999999	3862	2	0.024656	0.38204	0.52801	0.999907	3655	2	0.024656
LmxM.36.5840.1	6	0.35383	0.54823	0.999999	3863	2	0.32508	0.4481	0.59018	0.999907	4072	2	0.32508
LmxM.30.1480.1	6	0.35386	0.54826	0.999999	3864	2	0.24576	0.15293	0.29907	0.999907	2114	2	0.24576
LmxM.34.4640.1	5	0.35388	0.51168	0.999999	3865	2	-0.71892	0.24448	0.37652	0.999907	2774	2	-0.71892
LmxM.33.3040.1	6	0.35399	0.54835	0.999999	3866	1	-0.0010995	0.15481	0.30184	0.999907	2130	2	-0.0010995
LmxM.30.1440c.1	1	0.35444	0.35403	0.999999	3867	0	-0.4505	0.64556	0.64505	0.999907	5089	0	-0.4505
LmxM.15.0700.1	6	0.35453	0.54874	0.999999	3868	2	0.17405	0.43474	0.57751	0.999907	3995	2	0.17405
LmxM.08_29.2570.1	4	0.35456	0.49568	0.999999	3869	2	-0.048717	0.78048	0.78091	0.999907	5927	0	-0.048717
LmxM.33.0750.1	6	0.35496	0.54907	0.999999	3870	2	0.088613	0.049397	0.1333	0.891285	1081	2	0.088613
LmxM.25.1630.1	6	0.35517	0.54922	0.999999	3871	2	0.49935	0.26261	0.41941	0.999907	2889	2	0.49935
LmxM.26.1520.1	2	0.35545	0.37336	0.999999	3872	1	-0.27687	0.61455	0.61488	0.999907	4951	0	-0.27687
Non-target-83	5	0.35553	0.51311	0.999999	3873	1	0.84195	0.16405	0.29211	0.999907	2226	2	0.84195
LmxM.09.0270.1	6	0.35554	0.5495	0.999999	3874	2	-0.29113	0.72802	0.75114	0.999907	5575	1	-0.29113
LmxM.05.1170.1	6	0.3556	0.54955	0.999999	3875	2	-0.089592	0.57254	0.66966	0.999907	4750	1	-0.089592
LmxM.33.3360.1	2	0.35574	0.37361	0.999999	3876	1	-0.48246	0.74691	0.74734	0.999907	5707	0	-0.48246
LmxM.34.2700.1	6	0.35603	0.54985	0.999999	3877	1	0.082758	0.44434	0.58654	0.999907	4053	2	0.082758
LmxM.21.0500.1	6	0.35613	0.5499	0.999999	3878	2	-0.058843	0.30825	0.46044	0.999907	3170	2	-0.058843
LmxM.21.1270.1	6	0.35629	0.55003	0.999999	3879	2	0.8612	0.042962	0.12054	0.873778	989	3	0.8612
LmxM.28.0390.1	6	0.35645	0.55013	0.999999	3880	2	0.84059	0.13455	0.27081	0.999907	1949	3	0.84059
LmxM.04.0310.1-LmxM.04.0320.1	6	0.35645	0.55013	0.999999	3881	2	-0.17828	0.86499	0.86449	0.999907	6598	0	-0.17828
LmxM.33.2760.1	4	0.35658	0.49784	0.999999	3882	1	0.8706	0.20179	0.3121	0.999907	2536	2	0.8706
LmxM.12.0450.1	6	0.35672	0.55032	0.999999	3883	1	0.33314	0.83657	0.83614	0.999907	6346	1	0.33314
LmxM.34.3740.1	6	0.3571	0.55057	0.999999	3884	1	0.21356	0.72577	0.74968	0.999907	5555	1	0.21356
LmxM.01.0540.1	6	0.35734	0.55075	0.999999	3885	2	-0.46444	0.043507	0.12181	0.875559	996	2	-0.46444
LmxM.18.1570.1	4	0.35761	0.49888	0.999999	3886	2	-0.5166	0.36549	0.45664	0.999907	3545	1	-0.5166
LmxM.15.1540.1	6	0.35772	0.551	0.999999	3887	2	-0.20702	0.77012	0.7801	0.999907	5841	1	-0.20702
LmxM.08_29.1580.1	1	0.35792	0.35748	0.999999	3888	0	-0.43638	0.64208	0.64146	0.999907	5076	0	-0.43638
LmxM.23.0900.1	6	0.35827	0.5514	0.999999	3889	2	0.53843	0.13076	0.26494	0.999907	1919	2	0.53843
LmxM.25.1840.1	5	0.35869	0.51592	0.999999	3890	2	-0.065626	0.36778	0.50676	0.999907	3559	2	-0.065626
LmxM.15.1400.1	5	0.35878	0.51601	0.999999	3891	1	0.76465	0.008033	0.026961	0.609334	333	3	0.76465
LmxM.30.1190.1	1	0.35895	0.35847	0.999999	3892	0	-0.43331	0.64105	0.64046	0.999907	5069	0	-0.43331
LmxM.34.4910.1	6	0.35897	0.55189	0.999999	3893	1	-0.014622	0.94139	0.94101	0.999907	7310	0	-0.014622
Non-target-6	5	0.35923	0.51639	0.999999	3894	1	0.41324	0.11562	0.23939	0.985852	1776	2	0.41324
LmxM.30.1770.1	6	0.35987	0.55257	0.999999	3895	2	0.36124	0.086834	0.19531	0.96913	1448	2	0.36124
LmxM.10.0200.1	2	0.35991	0.3771	0.999999	3896	1	-0.63647	0.84252	0.84265	0.999907	6395	0	-0.63647
LmxM.32.0090.1	6	0.36006	0.55273	0.999999	3897	2	0.13858	0.40832	0.55248	0.999907	3838	2	0.13858
LmxM.17.1040.1	6	0.36025	0.55287	0.999999	3898	2	1.9157	0.0014405	0.006317	0.437531	105	4	1.9157
LmxM.34.4630.1	6	0.3603	0.5529	0.999999	3899	1	-0.46034	0.79108	0.79601	0.999907	6010	1	-0.46034
LmxM.25.0340.1	6	0.3604	0.55299	0.999999	3900	2	-0.22392	0.074735	0.17566	0.952061	1353	1	-0.22392
LmxM.12.0520.1	4	0.3606	0.50205	0.999999	3901	2	-0.33841	0.51056	0.54645	0.999907	4503	1	-0.33841
LmxM.01.0470.1	6	0.36062	0.55311	0.999999	3902	2	-0.28268	0.79182	0.79658	0.999907	6015	1	-0.28268
LmxM.34.0800.1	6	0.36069	0.55317	0.999999	3903	2	0.15258	0.3527	0.50091	0.999907	3462	2	0.15258
LmxM.30.0570.1	4	0.36071	0.50218	0.999999	3904	2	0.55855	0.089245	0.17323	0.948533	1493	2	0.55855
LmxM.06.0340.1	6	0.36085	0.55327	0.999999	3905	2	-0.18149	0.37358	0.52018	0.999907	3590	2	-0.18149
LmxM.08.0430.1	6	0.36115	0.55348	0.999999	3906	1	0.40027	0.89788	0.89768	0.999907	6915	0	0.40027
LmxM.06.0140.1	6	0.36126	0.55356	0.999999	3907	1	0.18084	0.20885	0.37243	0.999907	2574	2	0.18084
Non-target-62	5	0.36129	0.51817	0.999999	3908	2	-0.34069	0.42523	0.55074	0.999907	3938	1	-0.34069
LmxM.31.0780.1	6	0.36142	0.55368	0.999999	3909	2	0.04223	0.44857	0.59061	0.999907	4076	2	0.04223
LmxM.18.0510.1	6	0.36164	0.55384	0.999999	3910	2	0.50723	0.28193	0.43654	0.999907	3002	1	0.50723
LmxM.25.0640.1	6	0.3624	0.55439	0.999999	3911	2	0.24634	0.073351	0.17337	0.948533	1339	2	0.24634
Non-target-51	5	0.36295	0.51974	0.999999	3912	2	-0.082562	0.21974	0.35063	0.999907	2645	2	-0.082562
LmxM.23.1600.1	6	0.36297	0.55477	0.999999	3913	2	-0.4673	0.98156	0.98156	0.999907	7721	0	-0.4673
LmxM.23.0190.1	1	0.36303	0.36248	0.999999	3914	0	-0.43384	0.63697	0.63638	0.999907	5047	0	-0.43384
LmxM.13.1430.1	6	0.36317	0.5549	0.999999	3915	1	0.1901	0.38916	0.53466	0.999907	3706	2	0.1901
LmxM.24.1800.1	6	0.36349	0.55511	0.999999	3916	1	0.9899	0.044498	0.12424	0.876644	1018	4	0.9899
LmxM.13.0860.1	5	0.36364	0.52035	0.999999	3917	1	0.10673	0.75938	0.76086	0.999907	5781	1	0.10673
LmxM.28.1560.1	2	0.36377	0.38023	0.999999	3918	1	-0.69658	0.8676	0.86801	0.999907	6620	0	-0.69658
LmxM.13.1370.1	5	0.36398	0.52067	0.999999	3919	2	-0.62514	0.87853	0.87904	0.999907	6733	0	-0.62514
LmxM.30.0990.1	6	0.36411	0.55556	0.999999	3920	2	0.3638	0.36015	0.50783	0.999907	3513	2	0.3638
LmxM.33.2730.1	6	0.36423	0.55563	0.999999	3921	2	1.1457	0.061448	0.1536	0.918892	1213	3	1.1457
LmxM.32.1630.1	1	0.36429	0.36367	0.999999	3922	0	-0.41186	0.63571	0.63509	0.999907	5037	0	-0.41186
LmxM.08_29.1575.1	6	0.36444	0.55578	0.999999	3923	2	0.5254	0.46282	0.60454	0.999907	4184	2	0.5254
LmxM.27.1070.1	6	0.36449	0.55582	0.999999	3924	2	0.1872	0.4707	0.61222	0.999907	4250	2	0.1872
LmxM.27.2337.1	6	0.36458	0.55589	0.999999	3925	2	0.081115	0.22666	0.38803	0.999907	2689	2	0.081115
LmxM.34.3570.1	6	0.36465	0.55593	0.999999	3926	2	0.73188	0.15996	0.3095	0.999907	2183	3	0.73188
LmxM.36.2860.1-LmxM.36.2870.1	4	0.365	0.50681	0.999999	3927	2	-0.57607	0.88468	0.88469	0.999907	6793	0	-0.57607
LmxM.14.1210.1	3	0.36504	0.44441	0.999999	3928	1	-0.38917	0.39878	0.42602	0.999907	3771	1	-0.38917
LmxM.31.3470.1	6	0.36518	0.55632	0.999999	3929	2	0.6769	0.18357	0.34499	0.999907	2398	3	0.6769
LmxM.33.3815.1	2	0.36525	0.38145	0.999999	3930	1	0.26085	0.29596	0.30679	0.999907	3084	1	0.26085
LmxM.08_29.0480partial.1	2	0.3655	0.38163	0.999999	3931	1	-0.23986	0.60319	0.60354	0.999907	4895	0	-0.23986
LmxM.36.4230.1	6	0.36613	0.55698	0.999999	3932	1	0.97704	0.0083472	0.030565	0.626615	343	3	0.97704
LmxM.19.0270.1	6	0.36624	0.55707	0.999999	3933	2	0.54948	0.0114	0.039139	0.66035	427	2	0.54948
LmxM.03.0890.1	6	0.36645	0.55723	0.999999	3934	1	1.7422	0.0041021	0.0167	0.547234	217	5	1.7422
LmxM.16.0860.1	1	0.3666	0.36605	0.999999	3935	0	-0.40288	0.6334	0.63278	0.999907	5029	0	-0.40288
LmxM.31.2570.1	6	0.36689	0.55754	0.999999	3936	2	0.42075	0.18725	0.3506	0.999907	2432	2	0.42075
Non-target-154	5	0.36695	0.52321	0.999999	3937	2	0.47837	0.6545	0.67789	0.999907	5138	1	0.47837
LmxM.13.0620.1	6	0.36717	0.55776	0.999999	3938	2	1.2562	0.040732	0.11516	0.872104	943	3	1.2562
LmxM.13.0090.1	6	0.3673	0.55786	0.999999	3939	2	0.01549	0.92037	0.9201	0.999907	7097	0	0.01549
LmxM.17.0980.1	5	0.36735	0.52359	0.999999	3940	2	-0.33278	0.013892	0.044262	0.691037	488	1	-0.33278
LmxM.01.0440.1	5	0.36748	0.52371	0.999999	3941	1	0.55419	0.014797	0.046877	0.694081	506	2	0.55419
LmxM.28.0700.1	4	0.36801	0.50997	0.999999	3942	2	-0.40191	0.74557	0.74602	0.999907	5696	0	-0.40191
LmxM.08_29.0160.1	6	0.36824	0.55856	0.999999	3943	1	-0.27251	0.95181	0.95143	0.999907	7427	0	-0.27251
LmxM.13.1050.1	1	0.36838	0.36779	0.999999	3944	0	-0.3851	0.63162	0.63096	0.999907	5022	0	-0.3851
LmxM.24.1300.1	6	0.3684	0.55866	0.999999	3945	2	0.41024	0.03813	0.1088	0.863271	895	3	0.41024
LmxM.33.3150.1	3	0.36849	0.44654	0.999999	3946	1	-0.34296	0.13035	0.21299	0.980459	1914	1	-0.34296
LmxM.25.1730.1	2	0.36861	0.38428	0.999999	3947	1	-0.19845	0.56908	0.56941	0.999907	4733	0	-0.19845
LmxM.28.1720.1	6	0.36866	0.55883	0.999999	3948	2	-0.19078	0.42669	0.56994	0.999907	3949	2	-0.19078
LmxM.26.0370.1	6	0.36866	0.55883	0.999999	3949	1	1.4061	0.0074674	0.028016	0.613875	322	3	1.4061
LmxM.01.0390.1	6	0.36877	0.5589	0.999999	3950	2	0.29241	0.11343	0.23778	0.985838	1754	1	0.29241
LmxM.03.0560.1	5	0.36882	0.52491	0.999999	3951	2	0.055165	0.68604	0.70037	0.999907	5300	1	0.055165
LmxM.14.1190.1	6	0.36908	0.55913	0.999999	3952	2	-0.031817	0.0063948	0.025022	0.594311	297	1	-0.031817
LmxM.13.0130.1	6	0.36916	0.55919	0.999999	3953	2	0.1334	0.63771	0.70039	0.999907	5055	1	0.1334
LmxM.36.4550.1	4	0.36926	0.51139	0.999999	3954	2	-0.34419	0.93705	0.93701	0.999907	7273	0	-0.34419
LmxM.36.0170.1	4	0.36929	0.51142	0.999999	3955	1	-0.017039	0.21586	0.32931	0.999907	2620	1	-0.017039
LmxM.21.1555.1	3	0.36963	0.44726	0.999999	3956	1	-0.71892	0.010278	0.027129	0.611175	395	1	-0.71892
LmxM.11.1250.1	2	0.3698	0.38525	0.999999	3957	1	-0.53569	0.79633	0.79685	0.999907	6050	0	-0.53569
LmxM.29.2310.1	6	0.37024	0.55995	0.999999	3958	2	0.097346	0.45399	0.59596	0.999907	4121	2	0.097346
LmxM.29.3640.1	5	0.37034	0.52623	0.999999	3959	2	-0.50336	0.22052	0.35148	0.999907	2650	1	-0.50336
LmxM.18.1040.1	6	0.37056	0.56016	0.999999	3960	2	-0.2513	0.95629	0.956	0.999907	7475	0	-0.2513
Non-target-8	5	0.37069	0.52652	0.999999	3961	1	0.51775	0.20076	0.33067	0.999907	2531	2	0.51775
LmxM.04.0045.1	2	0.37078	0.3861	0.999999	3962	1	-0.65404	0.85529	0.85552	0.999907	6496	0	-0.65404
LmxM.15.1480.1-LmxM.15.1481.1	5	0.37083	0.52663	0.999999	3963	2	-0.17969	0.91877	0.91922	0.999907	7082	0	-0.17969
LmxM.17.0760.1	5	0.37114	0.52692	0.999999	3964	1	0.32928	0.49413	0.58385	0.999907	4421	1	0.32928
LmxM.27.1960.1	6	0.37119	0.56062	0.999999	3965	1	0.52289	0.38245	0.52838	0.999907	3659	2	0.52289
LmxM.24.1000.1	6	0.37137	0.56075	0.999999	3966	2	-0.41346	0.73165	0.75354	0.999907	5601	1	-0.41346
LmxM.08.1218.1	6	0.37203	0.56121	0.999999	3967	2	0.024015	0.45497	0.59685	0.999907	4133	1	0.024015
LmxM.02.0340.1	6	0.37224	0.56135	0.999999	3968	1	0.12959	0.86825	0.86792	0.999907	6630	0	0.12959
LmxM.33.2680.1	6	0.37276	0.5617	0.999999	3969	1	0.050744	0.67616	0.72066	0.999907	5251	1	0.050744
LmxM.01.0070.1	6	0.37365	0.56234	0.999999	3970	2	0.50821	0.18393	0.34553	0.999907	2403	2	0.50821
LmxM.21.0850.1	2	0.3738	0.38871	0.999999	3971	1	1.8083	0.018072	0.033854	0.636945	568	1	1.8083
LmxM.28.0570.1	6	0.37384	0.56247	0.999999	3972	2	-0.078212	0.21808	0.38042	0.999907	2635	2	-0.078212
LmxM.02.0490.1	5	0.37397	0.52941	0.999999	3973	1	-0.17292	0.75181	0.75411	0.999907	5735	1	-0.17292
LmxM.28.1570.1	4	0.37401	0.51664	0.999999	3974	1	0.21969	0.84094	0.84124	0.999907	6379	0	0.21969
LmxM.21.0140.1	6	0.37422	0.56275	0.999999	3975	2	1.5572	0.015477	0.050401	0.707227	516	4	1.5572
LmxM.34.3240.1	6	0.37434	0.56286	0.999999	3976	2	-0.55368	0.31177	0.46369	0.999907	3204	1	-0.55368
LmxM.30.0220.1-LmxM.30.0221.1	1	0.37465	0.37403	0.999999	3977	0	-0.38835	0.62535	0.62451	0.999907	4991	0	-0.38835
LmxM.36.4850.1	6	0.37478	0.56321	0.999999	3978	2	1.1324	0.0065011	0.025346	0.598334	301	3	1.1324
LmxM.08_29.2600.1	6	0.37497	0.56334	0.999999	3979	2	-0.27144	0.91376	0.91343	0.999907	7045	0	-0.27144
LmxM.32.2710.1	3	0.37503	0.45057	0.999999	3980	1	-0.21103	0.79048	0.79019	0.999907	6006	0	-0.21103
LmxM.05.0590.1	6	0.37511	0.56345	0.999999	3981	2	-0.196	0.7724	0.78174	0.999907	5857	1	-0.196
LmxM.31.0620.1	6	0.37511	0.56345	0.999999	3982	1	0.56972	0.32211	0.47297	0.999907	3276	1	0.56972
LmxM.11.0480.1	6	0.37511	0.56345	0.999999	3983	1	-0.29263	0.7538	0.76826	0.999907	5751	1	-0.29263
LmxM.20.0130.1	6	0.37511	0.56345	0.999999	3984	2	1.3079	0.014392	0.047527	0.694081	501	4	1.3079
LmxM.24.0890.1	6	0.37511	0.56345	0.999999	3985	1	0.27249	0.22336	0.38511	0.999907	2671	2	0.27249
LmxM.28.2150.1	5	0.37512	0.53041	0.999999	3986	2	-0.068581	0.89328	0.8939	0.999907	6875	0	-0.068581
LmxM.31.3860.1	5	0.37512	0.53042	0.999999	3987	1	-0.5869	0.65204	0.6762	0.999907	5123	1	-0.5869
LmxM.08_29.2560.1	1	0.37525	0.37461	0.999999	3988	0	-0.38904	0.62475	0.62388	0.999907	4989	0	-0.38904
LmxM.26.2440.1	6	0.37532	0.5636	0.999999	3989	2	0.43574	0.024765	0.075178	0.78385	678	3	0.43574
LmxM.10.0405.1-LmxM.10.0470.1	2	0.37604	0.39056	0.999999	3990	1	-0.57209	0.8179	0.81817	0.999907	6202	0	-0.57209
LmxM.30.0870.1	1	0.37636	0.37578	0.999999	3991	0	-0.37261	0.62364	0.62269	0.999907	4983	0	-0.37261
LmxM.31.2100.1	6	0.37655	0.56453	0.999999	3992	2	0.9897	0.13527	0.2719	0.999907	1958	3	0.9897
LmxM.24.1240.1	6	0.37662	0.56457	0.999999	3993	2	0.16051	0.30361	0.45619	0.999907	3139	2	0.16051
LmxM.14.0540.1	4	0.37693	0.51984	0.999999	3994	2	-0.21342	0.83194	0.83226	0.999907	6306	0	-0.21342
LmxM.12.0980.1	3	0.37721	0.45192	0.999999	3995	1	-0.3908	0.59877	0.5985	0.999907	4866	1	-0.3908
LmxM.05.0920.1	6	0.37735	0.5651	0.999999	3996	1	0.094357	0.25401	0.41178	0.999907	2833	2	0.094357
LmxM.36.0810.1	4	0.37748	0.52042	0.999999	3997	2	-0.13434	0.20482	0.31584	0.999907	2556	1	-0.13434
LmxM.17.0360.1	6	0.37756	0.56524	0.999999	3998	2	0.12548	0.11635	0.24246	0.990561	1783	2	0.12548
LmxM.10.0810.1	6	0.37777	0.5654	0.999999	3999	1	0.21137	0.57151	0.66919	0.999907	4742	1	0.21137
LmxM.29.2810.1	6	0.37787	0.56548	0.999999	4000	2	0.14332	0.0076236	0.028458	0.614954	325	1	0.14332
LmxM.29.3480.1	2	0.37795	0.39225	0.999999	4001	1	-0.065312	0.49589	0.49602	0.999907	4428	0	-0.065312
LmxM.06.0412.1	4	0.37821	0.52118	0.999999	4002	2	-0.35354	0.91312	0.91305	0.999907	7038	0	-0.35354
LmxM.09.0090.1	2	0.37827	0.39251	0.999999	4003	1	-0.42835	0.72743	0.72739	0.999907	5565	0	-0.42835
LmxM.20.1510.1	6	0.37838	0.56585	0.999999	4004	2	0.5799	0.83664	0.83619	0.999907	6347	1	0.5799
LmxM.28.1050.1	6	0.37864	0.56603	0.999999	4005	2	-0.24762	0.75743	0.77079	0.999907	5769	1	-0.24762
LmxM.21.0990.1	1	0.3788	0.3782	0.999999	4006	0	-0.34958	0.6212	0.6202	0.999907	4974	0	-0.34958
LmxM.31.2790.1	6	0.37881	0.56615	0.999999	4007	2	-0.29833	0.4661	0.60778	0.999907	4205	1	-0.29833
LmxM.13.1690.1	6	0.37891	0.56624	0.999999	4008	2	-0.085521	0.18913	0.35336	0.999907	2450	2	-0.085521
LmxM.22.1650.1	4	0.37894	0.52194	0.999999	4009	2	0.077417	0.58588	0.60093	0.999907	4811	1	0.077417
LmxM.36.3910.1	6	0.37902	0.56632	0.999999	4010	1	2.3898	0.0011528	0.0051434	0.407871	93	5	2.3898
LmxM.23.1570.1	6	0.37908	0.56636	0.999999	4011	2	-0.29817	0.73238	0.754	0.999907	5609	1	-0.29817
LmxM.30.2440.1	4	0.37921	0.52225	0.999999	4012	1	0.18758	0.87919	0.87919	0.999907	6737	0	0.18758
LmxM.18.1580.1	2	0.37941	0.39348	0.999999	4013	1	0.24572	0.31685	0.32525	0.999907	3242	1	0.24572
LmxM.18.1540.1	6	0.37983	0.56686	0.999999	4014	2	0.04045	0.33845	0.48795	0.999907	3364	2	0.04045
LmxM.34.0270.1	2	0.37996	0.39393	0.999999	4015	1	-0.66145	0.86458	0.86494	0.999907	6596	0	-0.66145
LmxM.34.1350.1	4	0.37999	0.52311	0.999999	4016	2	-0.028957	0.5312	0.56054	0.999907	4575	1	-0.028957
LmxM.32.1230.1	6	0.38026	0.56715	0.999999	4017	2	0.8628	0.10719	0.22794	0.985838	1670	3	0.8628
LmxM.28.0920.1	6	0.3804	0.56723	0.999999	4018	2	0.087656	0.14432	0.2858	0.999907	2030	3	0.087656
LmxM.21.0853.1	6	0.38046	0.56728	0.999999	4019	2	0.35866	0.15947	0.30883	0.999907	2177	2	0.35866
LmxM.11.1070.1	4	0.38068	0.52387	0.999999	4020	2	0.21635	0.25299	0.37446	0.999907	2823	2	0.21635
Non-target-80	5	0.38085	0.53565	0.999999	4021	1	0.037217	0.13664	0.26339	0.999907	1972	2	0.037217
LmxM.28.0260.1	6	0.38087	0.56757	0.999999	4022	2	-0.43455	0.15202	0.29766	0.999907	2106	2	-0.43455
LmxM.10.1260.1	6	0.38103	0.56769	0.999999	4023	2	1.6619	0.012002	0.040837	0.67186	438	4	1.6619
LmxM.16.0890.1	2	0.38135	0.39511	0.999999	4024	1	0.27714	0.28191	0.29456	0.999907	3001	1	0.27714
LmxM.36.6670.1	1	0.3818	0.38127	0.999999	4025	0	-0.35586	0.6182	0.61716	0.999907	4966	0	-0.35586
LmxM.36.2220.1	4	0.38182	0.52508	0.999999	4026	2	-0.43607	0.70284	0.70297	0.999907	5412	1	-0.43607
LmxM.32.2200.1	1	0.38197	0.38145	0.999999	4027	0	-0.34786	0.61803	0.61701	0.999907	4964	0	-0.34786
LmxM.26.1480.1	6	0.38198	0.56832	0.999999	4028	2	-0.32174	0.95891	0.95864	0.999907	7497	0	-0.32174
LmxM.17.0120.1	4	0.38202	0.52531	0.999999	4029	1	0.63331	0.25561	0.37761	0.999907	2843	2	0.63331
LmxM.11.0980.1	4	0.38238	0.52573	0.999999	4030	1	-0.27734	0.28261	0.41039	0.999907	3007	2	-0.27734
LmxM.08_29.0800.1	6	0.38316	0.56916	0.999999	4031	2	-0.55963	0.23527	0.39539	0.999907	2740	2	-0.55963
LmxM.25.0620.1	5	0.38321	0.53781	0.999999	4032	2	-0.21177	0.19687	0.32671	0.999907	2500	2	-0.21177
LmxM.07.1170.1-LmxM.36.0010.1-LmxM.25.2460.1-LmxM.30.3190.1	5	0.38321	0.53781	0.999999	4033	2	0.40284	0.62905	0.66098	0.999907	5011	1	0.40284
LmxM.36.0660.1	1	0.38358	0.38308	0.999999	4034	0	-0.35694	0.61642	0.61536	0.999907	4958	0	-0.35694
LmxM.33.1200.1	2	0.38364	0.39703	0.999999	4035	1	0.67767	0.15889	0.19174	0.968586	2168	1	0.67767
LmxM.31.3720.1	6	0.38368	0.56952	0.999999	4036	2	0.04206	0.30859	0.46077	0.999907	3174	1	0.04206
LmxM.32.0130.1	3	0.38372	0.456	0.999999	4037	1	-0.32435	0.65762	0.65735	0.999907	5155	0	-0.32435
LmxM.24.1060.1	6	0.38374	0.56957	0.999999	4038	2	0.40186	0.86526	0.86479	0.999907	6602	0	0.40186
LmxM.09.1330.1	6	0.38378	0.56959	0.999999	4039	2	0.195	0.38195	0.52793	0.999907	3654	2	0.195
LmxM.25.1090.1	4	0.38403	0.52751	0.999999	4040	1	-0.71892	0.87617	0.87612	0.999907	6710	0	-0.71892
LmxM.32.0210.1	6	0.38409	0.5698	0.999999	4041	2	0.31402	0.4565	0.59831	0.999907	4145	1	0.31402
LmxM.18.0140.1	5	0.38419	0.53873	0.999999	4042	2	-0.34102	0.4583	0.56625	0.999907	4155	1	-0.34102
LmxM.13.0590.1	5	0.38435	0.53887	0.999999	4043	2	-0.20239	0.94059	0.94077	0.999907	7299	0	-0.20239
LmxM.29.2670.1	5	0.38462	0.53911	0.999999	4044	2	0.21911	0.22126	0.35225	0.999907	2654	2	0.21911
LmxM.34.0290.1	6	0.38466	0.57021	0.999999	4045	2	1.1445	0.0055106	0.022099	0.579452	268	3	1.1445
LmxM.25.1380.1	2	0.38477	0.39809	0.999999	4046	1	-0.42497	0.72951	0.72954	0.999907	5584	0	-0.42497
LmxM.17.0920.1	6	0.38492	0.57041	0.999999	4047	2	0.024613	0.87495	0.87466	0.999907	6700	0	0.024613
LmxM.26.2710.1	2	0.38493	0.39824	0.999999	4048	1	-0.58161	0.82586	0.82607	0.999907	6268	0	-0.58161
LmxM.22.1340.1	6	0.38502	0.57047	0.999999	4049	1	1.0751	0.028116	0.08369	0.806798	737	3	1.0751
LmxM.08_29.0390.1	6	0.38517	0.57059	0.999999	4050	2	1.6873	0.0036946	0.015162	0.529659	206	4	1.6873
LmxM.28.1750.1	6	0.38517	0.57059	0.999999	4051	1	0.064067	0.65493	0.70929	0.999907	5141	1	0.064067
LmxM.08_29.0300.1	6	0.38554	0.57086	0.999999	4052	2	-0.073373	0.94682	0.94643	0.999907	7376	0	-0.073373
LmxM.05.0370.1	6	0.38564	0.57092	0.999999	4053	2	0.043133	0.27919	0.43412	0.999907	2984	2	0.043133
LmxM.31.1060.1	6	0.38594	0.57115	0.999999	4054	1	0.31447	0.68943	0.72803	0.999907	5323	1	0.31447
LmxM.34.4890.1	6	0.38625	0.57139	0.999999	4055	1	0.0059447	0.06613	0.16149	0.932049	1256	2	0.0059447
LmxM.32.0935.1	6	0.38666	0.57171	0.999999	4056	2	-0.56676	0.21901	0.38127	0.999907	2641	2	-0.56676
LmxM.25.1740.1	2	0.38681	0.39986	0.999999	4057	1	2.4213	0.005426	0.010502	0.48703	264	1	2.4213
LmxM.31.0950.1	6	0.38683	0.57182	0.999999	4058	2	-0.32014	0.97748	0.97743	0.999907	7674	0	-0.32014
LmxM.36.0120.1	4	0.38692	0.53057	0.999999	4059	1	0.4727	0.29277	0.4175	0.999907	3062	1	0.4727
LmxM.33.1480.1	6	0.38697	0.57192	0.999999	4060	1	0.66986	0.17495	0.33214	0.999907	2320	3	0.66986
LmxM.13.0810.1	6	0.38708	0.57201	0.999999	4061	2	-0.2474	0.93225	0.93184	0.999907	7218	0	-0.2474
LmxM.17.0800.1	6	0.38715	0.57206	0.999999	4062	2	1.4498	0.0038409	0.015729	0.530204	210	3	1.4498
LmxM.09.0320.1	6	0.38738	0.57223	0.999999	4063	1	0.42938	0.18777	0.35137	0.999907	2439	2	0.42938
LmxM.17.0940.1	6	0.38771	0.57247	0.999999	4064	2	0.13067	0.48121	0.62229	0.999907	4319	1	0.13067
LmxM.26.0220.1	4	0.38777	0.5315	0.999999	4065	2	-0.19692	0.89166	0.89161	0.999907	6864	0	-0.19692
LmxM.07.0950.1	6	0.38784	0.57258	0.999999	4066	2	0.38788	0.28188	0.4365	0.999907	3000	2	0.38788
LmxM.08_29.1810.1	6	0.3879	0.57262	0.999999	4067	1	1.266	0.018469	0.058377	0.732588	580	4	1.266
LmxM.32.2500.1	6	0.388	0.57271	0.999999	4068	1	1.6618	0.0067783	0.02612	0.603457	306	4	1.6618
Non-target-163	5	0.38804	0.54226	0.999999	4069	2	0.36111	0.83868	0.83911	0.999907	6362	0	0.36111
LmxM.15.1530.1	5	0.38836	0.54251	0.999999	4070	2	-0.24021	0.95745	0.95752	0.999907	7484	0	-0.24021
LmxM.27.0260.1	4	0.38867	0.53252	0.999999	4071	1	-0.39354	0.71034	0.71053	0.999907	5459	0	-0.39354
Non-target-44	5	0.38888	0.54296	0.999999	4072	2	0.20493	0.19205	0.32154	0.999907	2473	2	0.20493
LmxM.33.0690.1	12	0.38889	0.6733	0.999999	4073	3	0.3506	0.35377	0.60743	0.999907	3470	4	0.3506
Non-target-93	5	0.38907	0.54312	0.999999	4074	2	-0.0014225	0.55662	0.61737	0.999907	4686	1	-0.0014225
LmxM.23.1450.1	6	0.38919	0.57358	0.999999	4075	2	-0.087099	0.70456	0.7368	0.999907	5426	1	-0.087099
LmxM.30.3110.1	6	0.38919	0.57358	0.999999	4076	2	-0.097976	0.58387	0.67466	0.999907	4801	1	-0.097976
LmxM.08_29.1210.1	5	0.38935	0.54335	0.999999	4077	2	-0.20453	0.67125	0.68949	0.999907	5227	1	-0.20453
LmxM.20.1160.1	5	0.38939	0.54339	0.999999	4078	2	-0.24105	0.19645	0.32624	0.999907	2495	2	-0.24105
LmxM.34.3420.1	1	0.38944	0.38891	0.999999	4079	0	-0.32844	0.61056	0.60942	0.999907	4932	0	-0.32844
LmxM.36.2040.1	6	0.38948	0.57378	0.999999	4080	2	-0.026727	0.055695	0.14405	0.910253	1151	2	-0.026727
LmxM.20.0120.1	6	0.38986	0.57407	0.999999	4081	2	0.21001	0.82235	0.82275	0.999907	6242	1	0.21001
LmxM.26.2290.1	6	0.38992	0.57412	0.999999	4082	2	0.012567	0.9556	0.95527	0.999907	7464	0	0.012567
LmxM.14.0440.1	5	0.38999	0.54392	0.999999	4083	2	0.61703	0.25915	0.39201	0.999907	2863	2	0.61703
LmxM.28.0960.1-LmxM.29.3590.1	1	0.39003	0.3895	0.999999	4084	0	-0.34207	0.60997	0.60885	0.999907	4927	0	-0.34207
LmxM.25.1445.1	2	0.39023	0.40281	0.999999	4085	1	-0.57272	0.81929	0.81953	0.999907	6213	0	-0.57272
LmxM.23.0220.1	6	0.39025	0.57438	0.999999	4086	2	0.4628	0.47311	0.61452	0.999907	4269	2	0.4628
LmxM.19.1420.1	2	0.39056	0.4031	0.999999	4087	1	-0.38301	0.70798	0.70832	0.999907	5449	0	-0.38301
LmxM.08_29.0050.1	6	0.39066	0.57467	0.999999	4088	2	-0.3445	0.31926	0.47042	0.999907	3258	2	-0.3445
LmxM.34.1850.1	4	0.39087	0.53487	0.999999	4089	1	-0.050932	0.16542	0.26757	0.999907	2240	1	-0.050932
LmxM.30.2430.1	6	0.39107	0.57495	0.999999	4090	2	0.16638	0.38422	0.52998	0.999907	3671	2	0.16638
Non-target-87	5	0.39109	0.54497	0.999999	4091	1	0.7935	0.0055241	0.019344	0.565245	270	2	0.7935
LmxM.10.0390.1-LmxM.10.0405.1-LmxM.10.0465.1-LmxM.10.0470.1	1	0.39119	0.3907	0.999999	4092	0	-0.33447	0.60881	0.60769	0.999907	4921	0	-0.33447
LmxM.36.1970.1	6	0.39128	0.57511	0.999999	4093	1	0.28836	0.84302	0.84249	0.999907	6400	0	0.28836
LmxM.34.3880.1	4	0.3913	0.53534	0.999999	4094	1	-0.53032	0.017752	0.047219	0.694081	562	2	-0.53032
LmxM.34.2440.1	2	0.39136	0.4038	0.999999	4095	1	-0.49438	0.78541	0.78581	0.999907	5966	0	-0.49438
LmxM.14.0720.1	1	0.3914	0.3909	0.999999	4096	0	-0.31905	0.6086	0.60748	0.999907	4920	0	-0.31905
LmxM.23.0290.1	5	0.39162	0.54546	0.999999	4097	2	-0.46493	0.27743	0.41116	0.999907	2972	1	-0.46493
LmxM.24.0210.1	2	0.39184	0.4042	0.999999	4098	1	0.17115	0.33518	0.34165	0.999907	3349	1	0.17115
LmxM.06.0250.1	6	0.3923	0.57584	0.999999	4099	1	0.5263	0.4891	0.62983	0.999907	4378	2	0.5263
LmxM.34.2170.1	6	0.39237	0.57591	0.999999	4100	2	0.10591	0.46866	0.61028	0.999907	4230	2	0.10591
LmxM.24.0930.1	5	0.39243	0.54617	0.999999	4101	2	-0.027973	0.086952	0.18878	0.9666	1455	3	-0.027973
LmxM.36.3480.1	2	0.3926	0.40482	0.999999	4102	1	-0.30358	0.66054	0.6607	0.999907	5172	0	-0.30358
LmxM.33.3370.1	1	0.39289	0.39235	0.999999	4103	0	-0.34224	0.60711	0.60598	0.999907	4913	0	-0.34224
LmxM.31.1810.1	6	0.39291	0.57627	0.999999	4104	2	-0.10173	0.66931	0.71697	0.999907	5215	1	-0.10173
Non-target-153	5	0.39338	0.547	0.999999	4105	2	-0.52804	0.4908	0.58219	0.999907	4393	1	-0.52804
LmxM.24.2140.1	2	0.39345	0.40549	0.999999	4106	1	-0.14894	0.54879	0.54908	0.999907	4648	0	-0.14894
LmxM.01.0260.1	6	0.39367	0.5768	0.999999	4107	2	0.12559	0.41588	0.55959	0.999907	3879	1	0.12559
LmxM.23.1055.1	5	0.39368	0.54729	0.999999	4108	2	0.013208	0.070604	0.15895	0.926864	1311	2	0.013208
LmxM.36.2800.1	6	0.39403	0.57702	0.999999	4109	1	0.47692	0.056047	0.14461	0.910253	1155	3	0.47692
LmxM.28.1700.1	6	0.39413	0.57709	0.999999	4110	2	-0.21295	0.26039	0.41745	0.999907	2875	1	-0.21295
LmxM.31.0590.1	4	0.39431	0.53861	0.999999	4111	1	-0.51363	0.37766	0.46364	0.999907	3620	1	-0.51363
LmxM.33.4090.1	6	0.39434	0.57726	0.999999	4112	1	-0.10344	0.42865	0.57187	0.999907	3963	1	-0.10344
LmxM.24.0100.1	1	0.3944	0.39386	0.999999	4113	0	-0.31963	0.6056	0.60449	0.999907	4902	0	-0.31963
LmxM.11.0950.1	6	0.39444	0.57732	0.999999	4114	2	0.25261	0.058099	0.14805	0.913988	1176	2	0.25261
LmxM.07.0380.1	6	0.39445	0.57734	0.999999	4115	2	-0.19314	0.86083	0.86043	0.999907	6550	0	-0.19314
LmxM.15.0360.1	6	0.39451	0.57737	0.999999	4116	2	0.18225	0.84317	0.84264	0.999907	6401	0	0.18225
LmxM.34.3440.1	1	0.39451	0.39398	0.999999	4117	0	-0.33448	0.60549	0.60437	0.999907	4901	0	-0.33448
LmxM.13.0060.1	6	0.39484	0.57762	0.999999	4118	2	0.35867	0.079994	0.18424	0.963561	1398	2	0.35867
LmxM.34.0500.1	6	0.39489	0.57765	0.999999	4119	2	-0.1527	0.68028	0.72287	0.999907	5271	1	-0.1527
LmxM.21.1040.1	6	0.39502	0.57772	0.999999	4120	2	0.0073981	0.031365	0.091866	0.830673	793	2	0.0073981
LmxM.20.0700.1	6	0.39515	0.57783	0.999999	4121	2	0.97017	0.041613	0.11729	0.873356	957	3	0.97017
LmxM.31.3060.1	6	0.39558	0.57814	0.999999	4122	2	0.86071	0.039478	0.1121	0.863271	925	3	0.86071
LmxM.29.1690.1	6	0.39586	0.57835	0.999999	4123	2	-0.25585	0.64676	0.70505	0.999907	5094	1	-0.25585
LmxM.34.2630.1	6	0.3959	0.57838	0.999999	4124	2	-0.22246	0.32849	0.47888	0.999907	3310	2	-0.22246
LmxM.29.1600.1	6	0.39606	0.57848	0.999999	4125	1	0.15195	0.89447	0.89417	0.999907	6886	0	0.15195
LmxM.36.2490.1	6	0.39616	0.57856	0.999999	4126	2	-0.31958	0.96889	0.96875	0.999907	7594	0	-0.31958
LmxM.22.1130.1	2	0.39633	0.40795	0.999999	4127	1	-0.21796	0.61234	0.61264	0.999907	4942	0	-0.21796
LmxM.23.0530.1	5	0.39634	0.54967	0.999999	4128	2	-0.27932	0.61233	0.65047	0.999907	4941	1	-0.27932
LmxM.23.1170.1	6	0.39652	0.57884	0.999999	4129	2	0.059896	0.32381	0.4746	0.999907	3285	2	0.059896
LmxM.30.0150.1	6	0.39671	0.57899	0.999999	4130	2	-0.2881	0.89951	0.89934	0.999907	6931	0	-0.2881
LmxM.10.1120.1	4	0.39715	0.54168	0.999999	4131	2	-0.36334	0.91565	0.9156	0.999907	7061	0	-0.36334
LmxM.31.1710.1	6	0.39715	0.57928	0.999999	4132	2	-0.12256	0.774	0.78293	0.999907	5872	1	-0.12256
LmxM.10.1220.1	5	0.39734	0.55065	0.999999	4133	1	0.15686	0.30869	0.44415	0.999907	3179	1	0.15686
LmxM.36.2990.1	6	0.39738	0.57945	0.999999	4134	2	-0.17892	0.8933	0.89296	0.999907	6876	0	-0.17892
LmxM.36.4310.1	6	0.39748	0.57951	0.999999	4135	2	2.9543	0.00015602	0.00085463	0.169162	37	4	2.9543
Non-target-179	5	0.39769	0.55096	0.999999	4136	2	0.96556	0.10181	0.21508	0.985297	1620	3	0.96556
LmxM.20.0410.1	6	0.39779	0.57972	0.999999	4137	1	0.52077	0.75581	0.7696	0.999907	5763	1	0.52077
LmxM.20.1170.1	6	0.39789	0.57978	0.999999	4138	1	2.0172	0.0038596	0.015795	0.530204	211	4	2.0172
LmxM.13.0920.1	6	0.39799	0.57986	0.999999	4139	1	0.7113	0.16361	0.31517	0.999907	2218	3	0.7113
LmxM.05.0560.1	2	0.39813	0.40952	0.999999	4140	1	-0.66086	0.87362	0.87413	0.999907	6682	0	-0.66086
LmxM.05.0890.1-LmxM.15.0800.1-LmxM.19.1130.1	1	0.39822	0.3977	0.999999	4141	0	-0.31222	0.60178	0.60066	0.999907	4885	0	-0.31222
LmxM.18.1560.1	6	0.39822	0.58002	0.999999	4142	2	-0.075539	0.32301	0.47382	0.999907	3281	1	-0.075539
Non-target-191	5	0.39883	0.55201	0.999999	4143	2	0.68077	0.64921	0.67425	0.999907	5108	1	0.68077
LmxM.29.1680.1	2	0.39889	0.41012	0.999999	4144	1	-0.47049	0.7699	0.77031	0.999907	5838	0	-0.47049
LmxM.20.1580.1	6	0.39891	0.58053	0.999999	4145	2	0.12415	0.77587	0.78427	0.999907	5890	1	0.12415
LmxM.33.4230.1	6	0.39904	0.58063	0.999999	4146	2	0.11389	0.58208	0.67386	0.999907	4790	1	0.11389
LmxM.27.0970.1	6	0.3991	0.58067	0.999999	4147	2	1.2343	0.040273	0.11398	0.867786	938	4	1.2343
LmxM.01.0580.1	6	0.3993	0.58084	0.999999	4148	2	0.095621	0.72058	0.74643	0.999907	5527	1	0.095621
LmxM.27.1860.1	5	0.3994	0.55252	0.999999	4149	1	0.57868	0.031714	0.084534	0.811529	802	2	0.57868
LmxM.27.0620.1	5	0.39956	0.55268	0.999999	4150	2	-0.35939	0.9762	0.9763	0.999907	7658	0	-0.35939
LmxM.20.0705.1	6	0.39981	0.5812	0.999999	4151	1	-0.036349	0.16682	0.31996	0.999907	2253	2	-0.036349
Non-target-135	5	0.39986	0.55295	0.999999	4152	2	0.37306	0.062881	0.14465	0.910253	1227	2	0.37306
LmxM.33.3670.1	6	0.40011	0.5814	0.999999	4153	2	0.55548	0.13079	0.26498	0.999907	1920	2	0.55548
LmxM.36.3657.1	6	0.40021	0.58148	0.999999	4154	2	-0.053205	0.39996	0.54472	0.999907	3781	1	-0.053205
LmxM.19.0500.1	6	0.40023	0.58149	0.999999	4155	2	0.014575	0.85474	0.85424	0.999907	6490	0	0.014575
LmxM.08_29.1610.1	3	0.40062	0.46646	0.999999	4156	1	1.846	0.042754	0.084787	0.811529	980	2	1.846
LmxM.33.2460.1	6	0.40067	0.58181	0.999999	4157	2	-0.077294	0.48248	0.6235	0.999907	4330	2	-0.077294
LmxM.31.2270.1	12	0.40098	0.68235	0.999999	4158	3	0.35136	0.51276	0.72968	0.999907	4509	3	0.35136
LmxM.31.1640.1	5	0.40102	0.55398	0.999999	4159	1	0.82706	0.22288	0.35395	0.999907	2666	2	0.82706
LmxM.34.4570.1	1	0.40121	0.40061	0.999999	4160	0	-0.30639	0.59879	0.59762	0.999907	4867	0	-0.30639
LmxM.30.1165.1	3	0.40123	0.46685	0.999999	4161	1	0.6134	0.17177	0.2709	0.999907	2294	1	0.6134
LmxM.16.1430.1	6	0.40177	0.58263	0.999999	4162	2	-0.029969	0.77485	0.78353	0.999907	5882	1	-0.029969
LmxM.08_29.0850.1	3	0.40183	0.46722	0.999999	4163	1	2.167	0.022344	0.053357	0.717548	643	2	2.167
LmxM.14.1290.1	6	0.40212	0.58288	0.999999	4164	2	0.94867	0.035565	0.10238	0.854041	859	4	0.94867
LmxM.36.1240.1	6	0.4023	0.58301	0.999999	4165	2	1.0822	0.026681	0.080056	0.793173	709	3	1.0822
LmxM.26.1260.1	6	0.40233	0.58302	0.999999	4166	2	0.10449	0.49754	0.63809	0.999907	4437	1	0.10449
LmxM.15.0110.1	6	0.40237	0.58306	0.999999	4167	2	0.061957	0.29762	0.45084	0.999907	3100	2	0.061957
LmxM.10.0370.1	2	0.4024	0.41309	0.999999	4168	1	0.13635	0.39401	0.3959	0.999907	3735	1	0.13635
LmxM.10.0370.1-LmxM.10.0380.1	2	0.40252	0.4132	0.999999	4169	1	-0.64944	0.87049	0.87096	0.999907	6651	0	-0.64944
LmxM.17.0270.1	5	0.40278	0.55557	0.999999	4170	2	0.087644	0.89065	0.89131	0.999907	6850	0	0.087644
LmxM.36.4040.1	6	0.40293	0.58347	0.999999	4171	2	-0.18646	0.95648	0.9562	0.999907	7478	0	-0.18646
LmxM.25.0540.1	1	0.40302	0.40244	0.999999	4172	0	-0.51363	0.59698	0.59575	0.999907	4861	0	-0.51363
LmxM.33.3900.1	6	0.40303	0.58353	0.999999	4173	1	-0.24616	0.951	0.95063	0.999907	7415	0	-0.24616
LmxM.07.1120.1	2	0.40304	0.41364	0.999999	4174	1	0.21474	0.33859	0.34489	0.999907	3365	1	0.21474
LmxM.08_29.2540.1	6	0.40343	0.58385	0.999999	4175	2	0.22468	0.1764	0.33434	0.999907	2331	2	0.22468
LmxM.01.0590.1	3	0.40364	0.4684	0.999999	4176	1	0.18535	0.4766	0.48744	0.999907	4290	1	0.18535
LmxM.33.1070.1	6	0.40373	0.58406	0.999999	4177	1	0.40148	0.019842	0.06198	0.740307	602	2	0.40148
LmxM.26.2670.1	6	0.40389	0.58415	0.999999	4178	2	0.103	0.64475	0.70401	0.999907	5085	1	0.103
LmxM.36.2110.1	3	0.404	0.46861	0.999999	4179	1	-0.4557	0.79326	0.79297	0.999907	6026	0	-0.4557
LmxM.14.1180.1	6	0.40434	0.58446	0.999999	4180	2	0.42077	0.12121	0.25009	0.994462	1829	3	0.42077
Non-target-120	5	0.40435	0.557	0.999999	4181	2	0.60191	0.36668	0.50561	0.999907	3552	1	0.60191
LmxM.28.0660.1	6	0.40437	0.58449	0.999999	4182	2	0.64564	0.11462	0.23971	0.985852	1765	2	0.64564
LmxM.36.5690.1	1	0.40476	0.40417	0.999999	4183	0	-1.5548	0.59524	0.59403	0.999907	4856	0	-1.5548
LmxM.13.0280.1-LmxM.13.0390.1-LmxM.13.0290partial.1	1	0.40476	0.40417	0.999999	4184	0	-1.5548	0.59524	0.59403	0.999907	4855	0	-1.5548
LmxM.33.1350.1	6	0.40519	0.58511	0.999999	4185	2	0.67758	0.46264	0.60437	0.999907	4181	2	0.67758
LmxM.16.1550.1	6	0.40524	0.58514	0.999999	4186	1	0.39512	0.28658	0.44086	0.999907	3033	2	0.39512
LmxM.31.1760.1	4	0.4053	0.54866	0.999999	4187	1	0.096857	0.42255	0.49015	0.999907	3922	1	0.096857
LmxM.26.1050.1	5	0.40565	0.55822	0.999999	4188	2	-0.13511	0.93633	0.93644	0.999907	7264	0	-0.13511
LmxM.11.1180.1	6	0.40588	0.58557	0.999999	4189	2	0.52795	0.36581	0.51294	0.999907	3548	1	0.52795
LmxM.27.1150.1	6	0.40601	0.58567	0.999999	4190	2	-0.24497	0.50575	0.6419	0.999907	4476	1	-0.24497
LmxM.15.0520.1	6	0.40657	0.58604	0.999999	4191	2	0.21097	0.41565	0.55938	0.999907	3877	2	0.21097
LmxM.16.1060.1	6	0.40663	0.58607	0.999999	4192	2	0.070547	0.37535	0.52182	0.999907	3606	2	0.070547
LmxM.26.2200.1	6	0.40704	0.58634	0.999999	4193	1	-0.18927	0.87949	0.8792	0.999907	6739	0	-0.18927
LmxM.04.0460.1	2	0.40733	0.41746	0.999999	4194	1	-0.56527	0.83166	0.83185	0.999907	6302	0	-0.56527
LmxM.33.3380.1	3	0.40768	0.47098	0.999999	4195	1	1.6623	0.038996	0.079136	0.793173	914	2	1.6623
LmxM.15.0440a.1-LmxM.15.0440b.1	12	0.40794	0.68753	0.999999	4196	4	-0.2522	0.15494	0.3695	0.999907	2131	1	-0.2522
LmxM.33.0100.1	6	0.40799	0.58702	0.999999	4197	1	1.2494	0.011745	0.040078	0.664493	433	3	1.2494
LmxM.36.4050.1	6	0.40834	0.58726	0.999999	4198	2	0.26689	0.36444	0.51168	0.999907	3541	1	0.26689
LmxM.21.0620.1-LmxM.21.0630.1	2	0.40836	0.41837	0.999999	4199	1	-0.28563	0.65997	0.66015	0.999907	5170	0	-0.28563
LmxM.28.0450.1	6	0.40844	0.58732	0.999999	4200	1	0.2165	0.8587	0.85828	0.999907	6532	0	0.2165
LmxM.33.4600.1	6	0.40864	0.58748	0.999999	4201	1	0.58297	0.39577	0.54084	0.999907	3743	2	0.58297
LmxM.15.0920.1	6	0.40876	0.58756	0.999999	4202	2	1.2623	0.0018183	0.0078627	0.457039	124	3	1.2623
LmxM.21.0880.1	6	0.40884	0.58759	0.999999	4203	1	0.29333	0.021285	0.065857	0.750349	627	2	0.29333
LmxM.32.0510.1	6	0.40894	0.58767	0.999999	4204	1	0.28221	0.51892	0.64726	0.999907	4535	1	0.28221
LmxM.15.0223.1	1	0.40904	0.40853	0.999999	4205	0	-0.27309	0.59096	0.58978	0.999907	4837	0	-0.27309
LmxM.33.2750.1	6	0.40926	0.58792	0.999999	4206	2	0.38929	0.17205	0.3278	0.999907	2297	3	0.38929
LmxM.06.0040.1	6	0.40933	0.58796	0.999999	4207	2	0.058027	0.61937	0.69135	0.999907	4970	1	0.058027
LmxM.06.0240.1	6	0.40939	0.588	0.999999	4208	2	-0.00841	0.93741	0.93702	0.999907	7274	0	-0.00841
LmxM.09.1250.1	1	0.4094	0.40886	0.999999	4209	0	-0.27325	0.5906	0.58937	0.999907	4836	0	-0.27325
LmxM.08_29.2410.1	6	0.40945	0.58805	0.999999	4210	2	-0.12513	0.41073	0.55476	0.999907	3854	1	-0.12513
LmxM.13.0680.1	3	0.40986	0.47234	0.999999	4211	1	0.66683	0.49085	0.49947	0.999907	4394	1	0.66683
LmxM.05.0950.1	6	0.40995	0.58845	0.999999	4212	2	0.36553	0.15399	0.30061	0.999907	2122	3	0.36553
LmxM.18.1030.1	6	0.41003	0.58851	0.999999	4213	1	1.2853	0.02211	0.068042	0.758888	638	4	1.2853
LmxM.08_29.1400.1	4	0.4101	0.55078	0.999999	4214	1	-0.14188	0.83854	0.8388	0.999907	6361	0	-0.14188
LmxM.30.1670.1	6	0.41013	0.58858	0.999999	4215	2	-0.43033	0.90511	0.90494	0.999907	6971	0	-0.43033
LmxM.18.1130.1	1	0.41032	0.40978	0.999999	4216	0	-0.5039	0.58968	0.58845	0.999907	4832	0	-0.5039
LmxM.06.0860.1	6	0.4107	0.58898	0.999999	4217	2	-0.08216	0.87592	0.8756	0.999907	6708	0	-0.08216
LmxM.34.1600.1	6	0.41073	0.58901	0.999999	4218	2	-0.54378	0.041944	0.11808	0.873778	962	2	-0.54378
LmxM.24.0900.1	5	0.41112	0.56338	0.999999	4219	2	-0.58112	0.66558	0.68558	0.999907	5200	1	-0.58112
LmxM.36.6080.1	6	0.41127	0.5894	0.999999	4220	2	-0.3897	0.61736	0.69038	0.999907	4962	1	-0.3897
LmxM.03.0610.1	2	0.41132	0.42097	0.999999	4221	1	-0.65083	0.88029	0.88091	0.999907	6747	0	-0.65083
LmxM.16.1610.1	4	0.41162	0.55154	0.999999	4222	1	0.044868	0.65495	0.6579	0.999907	5143	1	0.044868
LmxM.36.0950.1	6	0.41167	0.5897	0.999999	4223	1	0.49329	0.83779	0.83734	0.999907	6357	1	0.49329
LmxM.19.0480.1	1	0.41168	0.41113	0.999999	4224	0	-0.29309	0.58832	0.58712	0.999907	4825	0	-0.29309
LmxM.29.2720.1	4	0.4119	0.55166	0.999999	4225	1	0.55571	0.65	0.65354	0.999907	5113	1	0.55571
LmxM.21.1510.1	5	0.41206	0.56419	0.999999	4226	2	-0.58618	0.31974	0.45582	0.999907	3263	1	-0.58618
LmxM.31.1520.1	6	0.41232	0.59018	0.999999	4227	1	0.47422	0.76267	0.77457	0.999907	5793	1	0.47422
LmxM.36.1730.1	6	0.41262	0.5904	0.999999	4228	1	0.23252	0.1112	0.23429	0.985838	1718	1	0.23252
LmxM.22.0540.1	5	0.41297	0.56502	0.999999	4229	2	-0.41333	0.16242	0.29046	0.999907	2203	1	-0.41333
LmxM.27.0880.1	6	0.4139	0.59133	0.999999	4230	2	-0.33822	0.48931	0.63006	0.999907	4381	2	-0.33822
LmxM.31.0390.1	5	0.41432	0.5662	0.999999	4231	1	0.05726	0.69601	0.70789	0.999907	5360	1	0.05726
LmxM.19.1060.1	6	0.4144	0.59174	0.999999	4232	1	2.29	0.0012481	0.0055017	0.419507	96	5	2.29
LmxM.23.0660.1	6	0.41458	0.59189	0.999999	4233	2	-0.065576	0.41839	0.56197	0.999907	3896	2	-0.065576
LmxM.24.2010.1	6	0.41499	0.59218	0.999999	4234	2	-0.16696	0.28398	0.43844	0.999907	3015	2	-0.16696
LmxM.08_29.0150.1	6	0.41514	0.59229	0.999999	4235	1	0.17958	0.37485	0.52134	0.999907	3602	1	0.17958
LmxM.22.1180.1	6	0.41529	0.59239	0.999999	4236	2	-0.054392	0.091408	0.20273	0.971981	1514	2	-0.054392
LmxM.19.1070.1	6	0.41533	0.59242	0.999999	4237	2	0.34716	0.12121	0.25009	0.994462	1830	3	0.34716
LmxM.23.1740.1	5	0.41574	0.56759	0.999999	4238	1	-0.26532	0.95179	0.95193	0.999907	7425	0	-0.26532
LmxM.36.1410.1	5	0.41574	0.56759	0.999999	4239	1	0.041062	0.47257	0.57314	0.999907	4265	1	0.041062
LmxM.11.0160.1	5	0.41574	0.56759	0.999999	4240	2	0.097298	0.26312	0.39614	0.999907	2892	2	0.097298
LmxM.36.2150.1	2	0.41594	0.42506	0.999999	4241	1	-0.36345	0.7176	0.71788	0.999907	5505	0	-0.36345
LmxM.08_29.1690.1	6	0.41598	0.59286	0.999999	4242	2	-0.061929	0.87812	0.87786	0.999907	6730	0	-0.061929
LmxM.16.1005.1	6	0.41621	0.59304	0.999999	4243	2	-0.19012	0.7516	0.76681	0.999907	5733	1	-0.19012
Non-target-147	5	0.41625	0.56806	0.999999	4244	2	-0.22901	0.474	0.57385	0.999907	4275	1	-0.22901
LmxM.02.0130.1	2	0.41629	0.42538	0.999999	4245	1	-0.073861	0.53271	0.53306	0.999907	4580	0	-0.073861
LmxM.03.0690.1	6	0.41637	0.59318	0.999999	4246	1	0.31766	0.16209	0.31281	0.999907	2199	3	0.31766
LmxM.28.1180.1	2	0.41645	0.42552	0.999999	4247	1	-0.56696	0.83957	0.83983	0.999907	6369	0	-0.56696
LmxM.21.0320.1	6	0.41649	0.59328	0.999999	4248	2	0.055636	0.61541	0.6894	0.999907	4955	1	0.055636
LmxM.31.2680.1	6	0.41657	0.59332	0.999999	4249	1	0.79465	0.10497	0.22441	0.985838	1652	3	0.79465
LmxM.34.5350.1	1	0.41676	0.4162	0.999999	4250	0	-0.25796	0.58324	0.5821	0.999907	4797	0	-0.25796
LmxM.23.0480.1	6	0.41677	0.59345	0.999999	4251	1	0.36537	0.10774	0.22883	0.985838	1678	2	0.36537
LmxM.10.1190.1	6	0.41677	0.59345	0.999999	4252	2	1.6064	0.0088276	0.031986	0.630678	357	4	1.6064
LmxM.17.1350.1	5	0.41679	0.56856	0.999999	4253	2	-0.20757	0.66534	0.68541	0.999907	5197	1	-0.20757
LmxM.32.0880.1	6	0.41696	0.59359	0.999999	4254	2	0.25442	0.82072	0.8212	0.999907	6227	1	0.25442
Non-target-55	5	0.4172	0.56894	0.999999	4255	2	-0.48423	0.52396	0.59927	0.999907	4550	1	-0.48423
LmxM.24.0990.1	6	0.41731	0.59381	0.999999	4256	2	-0.17584	0.62779	0.69545	0.999907	5005	1	-0.17584
LmxM.17.0330.1	6	0.41752	0.59398	0.999999	4257	2	-0.1168	0.72398	0.74855	0.999907	5546	1	-0.1168
LmxM.13.1670.1	1	0.41761	0.41707	0.999999	4258	0	-0.26691	0.58239	0.58125	0.999907	4793	0	-0.26691
LmxM.36.4100.1	6	0.41771	0.59412	0.999999	4259	2	-0.47083	0.20215	0.36659	0.999907	2541	2	-0.47083
LmxM.29.2920.1	6	0.41796	0.59431	0.999999	4260	2	-0.30445	0.65889	0.71127	0.999907	5165	1	-0.30445
LmxM.31.0960.1	1	0.41797	0.41745	0.999999	4261	0	-0.21103	0.58203	0.58087	0.999907	4789	0	-0.21103
LmxM.21.0901.1	6	0.41815	0.59445	0.999999	4262	2	0.25222	0.7935	0.79797	0.999907	6029	1	0.25222
LmxM.08_29.1370.1	6	0.41815	0.59445	0.999999	4263	1	0.11362	0.93539	0.93499	0.999907	7249	0	0.11362
LmxM.22.0320.1	3	0.4183	0.47773	0.999999	4264	1	-0.34017	0.75344	0.75312	0.999907	5746	0	-0.34017
LmxM.09.0600.1	6	0.41834	0.59459	0.999999	4265	1	0.078999	0.79073	0.79576	0.999907	6007	1	0.078999
LmxM.25.2220.1	5	0.41854	0.57011	0.999999	4266	1	0.6958	0.38977	0.53051	0.999907	3711	2	0.6958
LmxM.05.0220.1	6	0.41858	0.59476	0.999999	4267	2	0.42908	0.084188	0.19102	0.968586	1428	3	0.42908
LmxM.27.2460.1	1	0.41867	0.41817	0.999999	4268	0	-0.25901	0.58133	0.58019	0.999907	4781	0	-0.25901
LmxM.24.0530.1	5	0.41917	0.57063	0.999999	4269	1	-0.23075	0.81127	0.81192	0.999907	6158	0	-0.23075
LmxM.06.1200.1	6	0.41921	0.59524	0.999999	4270	2	-0.52984	0.33279	0.48275	0.999907	3331	2	-0.52984
LmxM.17.0235.1-LmxM.17.0237.1	5	0.41925	0.5707	0.999999	4271	1	0.84316	0.36708	0.50599	0.999907	3556	2	0.84316
LmxM.17.1390.1	3	0.41932	0.47837	0.999999	4272	1	-0.40835	0.6349	0.63472	0.999907	5033	0	-0.40835
LmxM.23.1263.1	6	0.41933	0.59535	0.999999	4273	2	0.086295	0.52456	0.64959	0.999907	4553	1	0.086295
LmxM.07.0220.1	6	0.41933	0.59535	0.999999	4274	2	0.05021	0.58364	0.67457	0.999907	4800	1	0.05021
LmxM.26.1450.1	6	0.41992	0.5958	0.999999	4275	2	0.32795	0.39667	0.54168	0.999907	3751	2	0.32795
LmxM.13.0800.1	4	0.41995	0.55537	0.999999	4276	1	1.1156	0.11266	0.2024	0.971981	1745	2	1.1156
LmxM.23.0610.1	6	0.42041	0.59617	0.999999	4277	2	-0.40688	0.22272	0.38459	0.999907	2664	1	-0.40688
LmxM.34.0180.1	5	0.4205	0.57185	0.999999	4278	1	0.019633	0.82394	0.82443	0.999907	6253	0	0.019633
LmxM.18.0380.1	6	0.42051	0.59624	0.999999	4279	1	1.0043	0.035413	0.10202	0.854041	856	3	1.0043
LmxM.29.1975.1	6	0.42067	0.59636	0.999999	4280	2	0.2062	0.31092	0.46294	0.999907	3199	2	0.2062
Non-target-26	4	0.42091	0.55582	0.999999	4281	1	-0.39266	0.79809	0.79846	0.999907	6069	0	-0.39266
LmxM.34.1690.1	6	0.42109	0.59666	0.999999	4282	2	0.23401	0.16057	0.31044	0.999907	2190	2	0.23401
LmxM.13.1220.1-LmxM.13.1230.1	3	0.42114	0.47955	0.999999	4283	1	-0.10962	0.68089	0.68088	0.999907	5274	0	-0.10962
LmxM.17.0870.1	6	0.42164	0.5971	0.999999	4284	2	-0.10664	0.78885	0.79428	0.999907	5992	1	-0.10664
LmxM.14.0420.1	6	0.42168	0.59713	0.999999	4285	2	-0.30728	0.86423	0.86373	0.999907	6591	0	-0.30728
LmxM.17.0250.1	2	0.42175	0.43025	0.999999	4286	1	-0.33977	0.70731	0.70766	0.999907	5442	0	-0.33977
LmxM.08.0360.1	5	0.42181	0.57305	0.999999	4287	2	0.21676	0.31922	0.45524	0.999907	3257	1	0.21676
LmxM.09.1030.1	6	0.42205	0.59739	0.999999	4288	2	0.21671	0.13193	0.26673	0.999907	1929	2	0.21671
LmxM.31.0130.1	3	0.42238	0.48034	0.999999	4289	1	0.89261	0.15078	0.24166	0.988845	2096	2	0.89261
LmxM.08_29.2640.1	6	0.42264	0.5978	0.999999	4290	2	0.24742	0.48139	0.62245	0.999907	4322	1	0.24742
LmxM.08_29.2790.1	1	0.42286	0.42233	0.999999	4291	0	-0.242	0.57714	0.57592	0.999907	4773	0	-0.242
LmxM.36.2810.1	6	0.42317	0.59816	0.999999	4292	2	-0.01364	0.10142	0.21878	0.985838	1614	2	-0.01364
LmxM.29.1060.1	1	0.42326	0.4227	0.999999	4293	0	-0.25482	0.57674	0.57553	0.999907	4769	0	-0.25482
LmxM.18.1050.1	6	0.42333	0.59826	0.999999	4294	2	0.34267	0.3579	0.5057	0.999907	3489	1	0.34267
LmxM.36.3700.1	1	0.42342	0.42285	0.999999	4295	0	-0.25295	0.57658	0.57539	0.999907	4767	0	-0.25295
LmxM.22.0790.1	6	0.42382	0.5986	0.999999	4296	2	0.093517	0.78879	0.79423	0.999907	5990	1	0.093517
LmxM.02.0560.1	6	0.42432	0.59896	0.999999	4297	1	0.56772	0.64728	0.70531	0.999907	5096	1	0.56772
LmxM.11.1320.1	5	0.4244	0.57542	0.999999	4298	2	-0.42731	0.68808	0.70193	0.999907	5313	1	-0.42731
LmxM.33.2170.1	6	0.42463	0.5992	0.999999	4299	2	-0.0059434	0.5158	0.646	0.999907	4522	1	-0.0059434
LmxM.26.0290.1	2	0.42519	0.43329	0.999999	4300	1	0.63184	0.18448	0.2125	0.980459	2409	1	0.63184
LmxM.20.1130.1	6	0.42524	0.59965	0.999999	4301	1	0.12923	0.3375	0.4871	0.999907	3358	2	0.12923
LmxM.23.1510.1	6	0.42524	0.59965	0.999999	4302	1	1.8816	0.00028922	0.00159	0.246858	46	5	1.8816
LmxM.07.0720.1	6	0.42524	0.59965	0.999999	4303	1	0.32402	0.14432	0.2858	0.999907	2041	3	0.32402
LmxM.34.1355.1	2	0.42533	0.43343	0.999999	4304	1	-0.6062	0.86134	0.86172	0.999907	6557	0	-0.6062
LmxM.34.4030.1	6	0.42538	0.59975	0.999999	4305	2	0.60614	0.13823	0.27653	0.999907	1990	2	0.60614
Non-target-61	5	0.42548	0.57638	0.999999	4306	2	-0.30093	0.079791	0.17577	0.952061	1394	2	-0.30093
LmxM.24.1750.1	6	0.42607	0.60032	0.999999	4307	2	-0.13169	0.92209	0.92175	0.999907	7112	0	-0.13169
LmxM.36.0970.1	3	0.42617	0.48273	0.999999	4308	1	-0.32211	0.90783	0.90729	0.999907	6992	0	-0.32211
LmxM.36.1480.1	5	0.42623	0.57705	0.999999	4309	2	0.5346	0.11121	0.23168	0.985838	1719	2	0.5346
LmxM.31.2450.1	6	0.42627	0.60047	0.999999	4310	1	0.46573	0.80455	0.80692	0.999907	6110	1	0.46573
LmxM.29.2050.1	4	0.4265	0.55842	0.999999	4311	1	-0.066192	0.8703	0.87038	0.999907	6649	0	-0.066192
LmxM.16.1100.1	6	0.4267	0.6008	0.999999	4312	1	0.87358	0.10656	0.22691	0.985838	1663	3	0.87358
LmxM.30.1445.1-LmxM.30.1440c.1	7	0.42687	0.64158	0.999999	4313	1	1.4841	0.0089888	0.034697	0.636945	361	5	1.4841
LmxM.32.0590.1	6	0.42695	0.601	0.999999	4314	1	1.3804	0.0030966	0.012866	0.509853	181	3	1.3804
LmxM.30.2190.1	6	0.42744	0.60135	0.999999	4315	2	1.6226	0.0044558	0.018093	0.56047	230	4	1.6226
LmxM.27.0150.1	6	0.42772	0.60156	0.999999	4316	2	-0.08056	0.73948	0.75867	0.999907	5661	1	-0.08056
Non-target-2	5	0.42774	0.57843	0.999999	4317	2	0.11794	0.20985	0.34014	0.999907	2581	2	0.11794
LmxM.36.6680.1	3	0.4278	0.48373	0.999999	4318	1	-0.09384	0.75297	0.75266	0.999907	5742	0	-0.09384
LmxM.33.1175.1	6	0.42815	0.60188	0.999999	4319	2	-0.26378	0.86874	0.86844	0.999907	6639	0	-0.26378
LmxM.26.1720.1	1	0.42835	0.42772	0.999999	4320	0	-0.22102	0.57165	0.57047	0.999907	4743	0	-0.22102
LmxM.07.0740.1	6	0.42843	0.60212	0.999999	4321	2	-0.33561	0.72116	0.74683	0.999907	5533	1	-0.33561
LmxM.32.0550.1	5	0.42855	0.57919	0.999999	4322	2	-0.56508	0.6542	0.67768	0.999907	5136	1	-0.56508
LmxM.32.0610.1	3	0.42868	0.48434	0.999999	4323	1	1.2752	0.099376	0.16852	0.941901	1590	2	1.2752
LmxM.08_29.0960.1	6	0.42874	0.60235	0.999999	4324	2	0.25354	0.71881	0.74533	0.999907	5513	1	0.25354
LmxM.34.2250.1	6	0.42924	0.60273	0.999999	4325	2	1.0089	0.043309	0.12138	0.875559	993	4	1.0089
LmxM.33.2340.1	6	0.42947	0.60287	0.999999	4326	1	-0.035776	0.78543	0.79166	0.999907	5967	1	-0.035776
LmxM.04.0590.1	6	0.42957	0.60295	0.999999	4327	1	2.5863	0.00027966	0.0015376	0.246858	44	5	2.5863
LmxM.27.2040.1	1	0.42984	0.42917	0.999999	4328	0	-0.22238	0.57016	0.56899	0.999907	4735	0	-0.22238
LmxM.34.1030.1	6	0.43015	0.60339	0.999999	4329	1	0.45624	0.25418	0.41193	0.999907	2834	2	0.45624
LmxM.36.2340.1	6	0.43034	0.60352	0.999999	4330	2	-0.15396	0.91665	0.91635	0.999907	7066	0	-0.15396
LmxM.08.0110.1	6	0.43055	0.60368	0.999999	4331	2	-0.046501	0.085042	0.19234	0.969075	1433	1	-0.046501
LmxM.33.2710.1	6	0.43073	0.60379	0.999999	4332	2	-0.062084	0.21567	0.37833	0.999907	2619	2	-0.062084
LmxM.25.1440.1	5	0.43132	0.58169	0.999999	4333	1	0.26383	0.10824	0.22654	0.985838	1687	3	0.26383
LmxM.32.2640.1	6	0.4314	0.60429	0.999999	4334	1	-0.11355	0.92343	0.92309	0.999907	7126	0	-0.11355
LmxM.36.0640.1	4	0.43144	0.5606	0.999999	4335	1	1.8257	0.010533	0.03058	0.626615	400	3	1.8257
LmxM.34.4360.1	5	0.43216	0.58244	0.999999	4336	2	-0.482	0.30869	0.44415	0.999907	3182	1	-0.482
LmxM.36.4060.1	5	0.43216	0.58244	0.999999	4337	2	-0.53593	0.73554	0.73997	0.999907	5635	1	-0.53593
LmxM.32.0940.1	5	0.43216	0.58244	0.999999	4338	2	0.11824	0.29012	0.42454	0.999907	3050	2	0.11824
LmxM.24.1320.1	5	0.43216	0.58244	0.999999	4339	2	0.47327	0.36958	0.50865	0.999907	3568	1	0.47327
LmxM.28.0330.1	5	0.43216	0.58244	0.999999	4340	2	-0.95773	0.24321	0.3752	0.999907	2769	2	-0.95773
LmxM.06.0260.1	5	0.43216	0.58244	0.999999	4341	2	0.44223	0.018873	0.058612	0.732588	589	3	0.44223
LmxM.34.2480.1	5	0.43216	0.58244	0.999999	4342	2	-0.42539	0.68901	0.70262	0.999907	5318	1	-0.42539
LmxM.30.1060.1	6	0.43232	0.6049	0.999999	4343	2	0.46404	0.11544	0.241	0.987666	1773	3	0.46404
LmxM.21.0360.1	6	0.43235	0.60492	0.999999	4344	2	-0.55288	0.85136	0.85094	0.999907	6469	0	-0.55288
LmxM.02.0050.1	1	0.43296	0.43228	0.999999	4345	0	-0.19497	0.56704	0.56597	0.999907	4728	0	-0.19497
LmxM.34.1520.1	6	0.43309	0.60545	0.999999	4346	2	0.3997	0.5722	0.66953	0.999907	4748	1	0.3997
LmxM.23.0510.1	2	0.43317	0.44044	0.999999	4347	1	-0.39646	0.75343	0.75384	0.999907	5745	0	-0.39646
LmxM.28.1800.1	6	0.43337	0.60567	0.999999	4348	2	-0.2286	0.82014	0.8207	0.999907	6223	1	-0.2286
LmxM.36.5580.1	6	0.43381	0.60597	0.999999	4349	1	0.084916	0.45442	0.59633	0.999907	4126	2	0.084916
LmxM.12.0560.1	5	0.43399	0.58412	0.999999	4350	2	-0.69786	0.33822	0.47553	0.999907	3361	1	-0.69786
LmxM.05.0520.1	6	0.43429	0.60631	0.999999	4351	1	0.50795	0.08345	0.18981	0.966811	1420	3	0.50795
Non-target-157	5	0.43431	0.58441	0.999999	4352	1	-0.10483	0.9275	0.9278	0.999907	7170	0	-0.10483
Non-target-34	5	0.43443	0.58453	0.999999	4353	1	-0.18396	0.04643	0.11333	0.866661	1045	2	-0.18396
LmxM.29.3420.1	6	0.43477	0.60662	0.999999	4354	1	-0.26891	0.55651	0.6627	0.999907	4684	1	-0.26891
LmxM.25.0430.1	6	0.43496	0.60677	0.999999	4355	2	0.64394	0.43911	0.5815	0.999907	4018	2	0.64394
LmxM.15.0090.1	5	0.43522	0.58526	0.999999	4356	2	0.45626	0.22652	0.35777	0.999907	2686	2	0.45626
LmxM.28.1440.1	6	0.43533	0.60704	0.999999	4357	2	-0.31877	0.93599	0.93559	0.999907	7259	0	-0.31877
LmxM.12.1180.1	6	0.4354	0.60709	0.999999	4358	1	0.66072	0.13561	0.27238	0.999907	1962	2	0.66072
LmxM.28.2470.1	5	0.43549	0.58551	0.999999	4359	1	-0.33046	0.91253	0.9132	0.999907	7032	0	-0.33046
LmxM.32.2590.1	5	0.43586	0.58584	0.999999	4360	2	-0.3596	0.95878	0.95883	0.999907	7496	0	-0.3596
LmxM.08_29.0420.1	5	0.43587	0.58585	0.999999	4361	2	0.12582	0.70699	0.71659	0.999907	5438	1	0.12582
LmxM.28.0960.1	2	0.43588	0.4429	0.999999	4362	1	-0.27042	0.67521	0.67558	0.999907	5249	0	-0.27042
LmxM.25.1960.1	1	0.43592	0.43522	0.999999	4363	0	-0.19587	0.56408	0.56305	0.999907	4715	0	-0.19587
LmxM.08_29.2180.1	6	0.43638	0.60783	0.999999	4364	2	0.019987	0.29675	0.45003	0.999907	3092	2	0.019987
LmxM.13.0750.1	6	0.43655	0.60794	0.999999	4365	1	-0.31592	0.66517	0.71468	0.999907	5196	1	-0.31592
LmxM.21.0550.1	3	0.43662	0.48944	0.999999	4366	1	-0.49617	0.5607	0.56169	0.999907	4697	1	-0.49617
LmxM.28.2790.1	6	0.43663	0.60799	0.999999	4367	2	-0.16689	0.45565	0.59749	0.999907	4138	2	-0.16689
LmxM.36.6420.1	3	0.43672	0.4895	0.999999	4368	1	0.44297	0.0098941	0.026178	0.603457	385	1	0.44297
LmxM.04.0035.1	1	0.43674	0.43604	0.999999	4369	0	-0.18629	0.56326	0.56222	0.999907	4706	0	-0.18629
LmxM.34.4330.1	6	0.43676	0.60809	0.999999	4370	2	0.090774	0.092706	0.2048	0.974817	1529	2	0.090774
LmxM.33.0080.1	6	0.43682	0.60813	0.999999	4371	2	0.52409	0.39159	0.53694	0.999907	3720	2	0.52409
LmxM.25.0660.1	5	0.43689	0.58682	0.999999	4372	2	0.078815	0.48276	0.57814	0.999907	4333	1	0.078815
LmxM.14.0760.1	2	0.437	0.44391	0.999999	4373	1	-0.45093	0.79239	0.7929	0.999907	6016	0	-0.45093
LmxM.31.1130.1	6	0.43707	0.60829	0.999999	4374	2	-0.35364	0.93599	0.93559	0.999907	7257	0	-0.35364
LmxM.28.0860.1	5	0.43756	0.58743	0.999999	4375	2	-0.028747	0.43001	0.5529	0.999907	3965	1	-0.028747
LmxM.04.1150.1	6	0.43769	0.60873	0.999999	4376	2	-0.14683	0.38002	0.52619	0.999907	3638	2	-0.14683
LmxM.28.2840.1	6	0.43774	0.60878	0.999999	4377	1	0.32966	0.87076	0.87042	0.999907	6654	0	0.32966
LmxM.14.0660.1	3	0.43788	0.49027	0.999999	4378	1	-0.35372	0.92957	0.92922	0.999907	7195	0	-0.35372
LmxM.30.0480.1-LmxM.30.0480b.1	6	0.43824	0.60913	0.999999	4379	2	0.48257	0.66784	0.71617	0.999907	5209	1	0.48257
LmxM.05.0070.1	1	0.43847	0.43774	0.999999	4380	0	-0.18436	0.56153	0.56049	0.999907	4700	0	-0.18436
LmxM.21.0210.1	6	0.43851	0.60931	0.999999	4381	2	-0.10082	0.16828	0.32212	0.999907	2265	2	-0.10082
LmxM.33.0590.1	6	0.43868	0.60943	0.999999	4382	2	0.0090483	0.92337	0.92305	0.999907	7124	0	0.0090483
LmxM.07.0750.1	6	0.43892	0.6096	0.999999	4383	2	-0.25459	0.60349	0.68373	0.999907	4896	1	-0.25459
LmxM.36.2080.1	6	0.43898	0.60964	0.999999	4384	1	1.0287	0.039912	0.11315	0.866083	934	3	1.0287
LmxM.27.2070.1	6	0.43898	0.60964	0.999999	4385	1	0.055556	0.27681	0.43211	0.999907	2966	2	0.055556
LmxM.36.4480.1	6	0.43899	0.60964	0.999999	4386	2	0.72136	0.12211	0.25148	0.994462	1837	3	0.72136
LmxM.04.0050.1	6	0.43911	0.60973	0.999999	4387	2	-0.18225	0.22469	0.38634	0.999907	2677	2	-0.18225
LmxM.34.1370.1	1	0.43955	0.43884	0.999999	4388	0	-0.18453	0.56045	0.55936	0.999907	4696	0	-0.18453
LmxM.17.0860.1	1	0.43963	0.43891	0.999999	4389	0	-0.18187	0.56037	0.55928	0.999907	4695	0	-0.18187
LmxM.29.0330.1-LmxM.32.2350.1	6	0.43979	0.61024	0.999999	4390	1	-0.070895	0.25224	0.41024	0.999907	2820	1	-0.070895
LmxM.30.2090.1	6	0.44023	0.61058	0.999999	4391	2	-0.44822	0.81862	0.81932	0.999907	6206	1	-0.44822
LmxM.20.1420.1	6	0.44047	0.61077	0.999999	4392	2	0.39832	0.094429	0.2076	0.974817	1552	3	0.39832
LmxM.14.0625.1	4	0.44062	0.56461	0.999999	4393	1	0.13587	0.46741	0.51772	0.999907	4220	1	0.13587
LmxM.01.0200.1	6	0.44091	0.6111	0.999999	4394	2	0.93915	0.053908	0.14101	0.90522	1132	3	0.93915
LmxM.31.1140.1	6	0.44099	0.61116	0.999999	4395	1	0.18938	0.84042	0.83985	0.999907	6375	1	0.18938
LmxM.31.1690.1	4	0.44155	0.56505	0.999999	4396	1	0.23124	0.83178	0.8321	0.999907	6303	0	0.23124
LmxM.23.1665.1	2	0.44184	0.44817	0.999999	4397	1	0.1359	0.4018	0.40321	0.999907	3791	1	0.1359
LmxM.14.0890.1	6	0.44184	0.61178	0.999999	4398	2	-0.55761	0.57372	0.67015	0.999907	4758	1	-0.55761
LmxM.25.0810.1	6	0.44217	0.61204	0.999999	4399	1	1.4431	0.025286	0.076479	0.788661	686	4	1.4431
LmxM.29.1080.1	6	0.44232	0.61214	0.999999	4400	2	0.31752	0.35253	0.50076	0.999907	3459	2	0.31752
LmxM.11.0620.1-LmxM.11.0630.1	2	0.44278	0.44901	0.999999	4401	1	-0.31189	0.70572	0.70607	0.999907	5430	0	-0.31189
LmxM.21.1620.1	6	0.44282	0.6125	0.999999	4402	2	-0.46038	0.47402	0.61538	0.999907	4276	1	-0.46038
LmxM.16.0560.1	6	0.44289	0.61254	0.999999	4403	1	-0.12648	0.75603	0.76978	0.999907	5765	1	-0.12648
LmxM.30.2360.1	6	0.44295	0.61259	0.999999	4404	2	0.38224	0.33437	0.48424	0.999907	3343	2	0.38224
LmxM.32.0730.1	6	0.44295	0.61259	0.999999	4405	2	0.2395	0.1663	0.31917	0.999907	2247	3	0.2395
LmxM.08.0600.1	6	0.44326	0.61281	0.999999	4406	2	0.051774	0.61677	0.69006	0.999907	4959	1	0.051774
LmxM.31.1790.1	6	0.44331	0.61285	0.999999	4407	1	0.10566	0.31216	0.46404	0.999907	3208	2	0.10566
LmxM.34.3770.1	1	0.44346	0.44281	0.999999	4408	0	-0.16495	0.55654	0.55543	0.999907	4685	0	-0.16495
LmxM.30.2420.1	2	0.44362	0.44978	0.999999	4409	1	0.65201	0.19625	0.22221	0.985838	2494	1	0.65201
LmxM.36.0510.1	5	0.44363	0.59297	0.999999	4410	2	-0.34998	0.2066	0.33675	0.999907	2560	2	-0.34998
Non-target-49	5	0.44392	0.59322	0.999999	4411	2	1.0933	0.080644	0.1774	0.954394	1402	3	1.0933
LmxM.10.0220.1	6	0.44394	0.61333	0.999999	4412	2	-0.1634	0.5889	0.67704	0.999907	4828	1	-0.1634
LmxM.08.0900.1	6	0.44406	0.61342	0.999999	4413	2	0.56152	0.13472	0.27102	0.999907	1950	3	0.56152
LmxM.07.0290.1	4	0.44424	0.56635	0.999999	4414	1	2.361	6.339e-05	0.00024909	0.105536	23	2	2.361
LmxM.19.1005.1	6	0.44426	0.61358	0.999999	4415	2	-0.24865	0.35089	0.4992	0.999907	3446	2	-0.24865
LmxM.06.1000.1	6	0.44434	0.61363	0.999999	4416	2	-0.082338	0.65359	0.70857	0.999907	5130	1	-0.082338
LmxM.34.4040.1	6	0.44459	0.61381	0.999999	4417	1	-0.1654	0.45976	0.60157	0.999907	4166	2	-0.1654
LmxM.25.1480.1	6	0.44525	0.61429	0.999999	4418	1	0.27876	0.38721	0.53285	0.999907	3695	2	0.27876
LmxM.31.2210.1	4	0.446	0.56719	0.999999	4419	1	-0.18954	0.9251	0.92511	0.999907	7144	0	-0.18954
LmxM.36.6730.1	6	0.4461	0.61493	0.999999	4420	1	1.2858	0.030696	0.090171	0.82821	779	4	1.2858
LmxM.24.0880.1	2	0.44635	0.45226	0.999999	4421	1	-0.14737	0.60661	0.60701	0.999907	4909	0	-0.14737
LmxM.36.5010.1-LmxM.36.5120.1	2	0.44641	0.45232	0.999999	4422	1	-0.50406	0.82258	0.82277	0.999907	6246	0	-0.50406
LmxM.28.0690.1	2	0.44696	0.4528	0.999999	4423	1	-0.28359	0.68914	0.68949	0.999907	5322	0	-0.28359
LmxM.33.0870.1	6	0.44705	0.61561	0.999999	4424	1	-0.098693	0.24732	0.40588	0.999907	2792	2	-0.098693
LmxM.31.0210.1	6	0.44709	0.61564	0.999999	4425	2	1.0537	0.012365	0.041851	0.679007	446	3	1.0537
LmxM.34.2960.1	6	0.44795	0.61634	0.999999	4426	2	0.086622	0.83183	0.83156	0.999907	6304	1	0.086622
LmxM.33.2930.1	1	0.44804	0.44733	0.999999	4427	0	-0.15809	0.55196	0.55079	0.999907	4664	0	-0.15809
LmxM.36.5490.1	2	0.44823	0.45394	0.999999	4428	1	0.30449	0.31164	0.32057	0.999907	3203	1	0.30449
LmxM.26.2240.1	6	0.44838	0.61667	0.999999	4429	2	-0.46945	0.79252	0.79718	0.999907	6017	1	-0.46945
LmxM.33.1600.1-LmxM.33.1840.1	1	0.44847	0.44774	0.999999	4430	0	-0.1475	0.55153	0.55034	0.999907	4663	0	-0.1475
LmxM.27.1760.1	6	0.44847	0.61673	0.999999	4431	2	0.48088	0.11535	0.24087	0.987666	1771	3	0.48088
LmxM.28.2130.1	1	0.44852	0.44779	0.999999	4432	0	-0.17601	0.55148	0.55029	0.999907	4662	0	-0.17601
LmxM.28.1590.1	5	0.44863	0.59759	0.999999	4433	2	-0.28553	0.90779	0.90839	0.999907	6991	0	-0.28553
LmxM.28.0560.1	5	0.44879	0.59772	0.999999	4434	2	0.31711	0.57706	0.62894	0.999907	4772	1	0.31711
LmxM.02.0250.1	6	0.44879	0.61697	0.999999	4435	2	-0.19761	0.26243	0.41926	0.999907	2885	2	-0.19761
LmxM.36.1840.1	6	0.44931	0.61737	0.999999	4436	2	0.48211	0.10297	0.22123	0.985838	1632	2	0.48211
LmxM.20.1500.1	6	0.4495	0.61753	0.999999	4437	1	0.66778	0.35652	0.50446	0.999907	3483	2	0.66778
LmxM.29.1900.1	6	0.44968	0.61768	0.999999	4438	1	-0.083356	0.70094	0.73466	0.999907	5391	1	-0.083356
LmxM.23.1050.1-LmxM.23.1061.1	3	0.44979	0.49809	0.999999	4439	1	-0.48676	0.29404	0.35053	0.999907	3071	1	-0.48676
Non-target-170	5	0.44999	0.59884	0.999999	4440	2	0.59931	0.17674	0.30548	0.999907	2336	2	0.59931
LmxM.22.1360.1	4	0.45002	0.56907	0.999999	4441	1	0.55177	0.26598	0.39027	0.999907	2916	2	0.55177
LmxM.34.2610.1	6	0.45005	0.61795	0.999999	4442	2	0.35964	0.67039	0.7176	0.999907	5219	1	0.35964
LmxM.06.0380.1	6	0.45043	0.6183	0.999999	4443	1	0.024873	0.25605	0.41356	0.999907	2845	2	0.024873
LmxM.24.1570.1	6	0.45072	0.61851	0.999999	4444	1	0.76536	0.016757	0.053834	0.717548	544	3	0.76536
LmxM.34.4560.1	6	0.45072	0.61852	0.999999	4445	2	-0.30357	0.61072	0.68714	0.999907	4934	1	-0.30357
LmxM.30.2380.1	6	0.45081	0.61859	0.999999	4446	1	-0.17326	0.94511	0.94465	0.999907	7346	0	-0.17326
LmxM.34.5130.1	3	0.45099	0.49889	0.999999	4447	1	1.8869	0.018617	0.047658	0.694716	583	2	1.8869
LmxM.36.1350.1	3	0.45114	0.499	0.999999	4448	1	0.04491	0.76323	0.76291	0.999907	5798	0	0.04491
LmxM.34.0870.1	5	0.45114	0.5999	0.999999	4449	2	-0.57307	0.977	0.97715	0.999907	7665	0	-0.57307
LmxM.31.3950.1	6	0.45125	0.6189	0.999999	4450	2	0.43819	0.16387	0.31556	0.999907	2224	3	0.43819
LmxM.14.0570.1	5	0.45136	0.6001	0.999999	4451	2	0.0034293	0.10863	0.22719	0.985838	1691	3	0.0034293
LmxM.34.3820.1	6	0.45156	0.61911	0.999999	4452	2	0.18295	0.72645	0.75011	0.999907	5557	1	0.18295
LmxM.23.1045.1	6	0.45165	0.61917	0.999999	4453	1	1.6423	0.0055417	0.022211	0.579452	272	5	1.6423
LmxM.32.1030.1	5	0.45168	0.60042	0.999999	4454	2	-0.68554	0.20746	0.33769	0.999907	2565	1	-0.68554
LmxM.07.0490.1	1	0.45181	0.4511	0.999999	4455	0	-0.16647	0.54819	0.54705	0.999907	4645	0	-0.16647
Non-target-181	5	0.45189	0.60062	0.999999	4456	2	-0.049742	0.11502	0.23837	0.985852	1768	1	-0.049742
LmxM.36.4840.1	6	0.45221	0.61962	0.999999	4457	1	1.0109	0.034113	0.098768	0.845306	842	4	1.0109
LmxM.14.0070.1	5	0.45264	0.60133	0.999999	4458	2	0.011659	0.86946	0.86991	0.999907	6643	0	0.011659
LmxM.17.0815.1	2	0.45275	0.458	0.999999	4459	1	0.079081	0.44931	0.44962	0.999907	4084	1	0.079081
LmxM.30.0450i.1	3	0.45287	0.50019	0.999999	4460	1	0.13026	0.82123	0.82094	0.999907	6230	0	0.13026
LmxM.26.1670.1-LmxM.26.1700.1-LmxM.26.1690.1	1	0.45299	0.45221	0.999999	4461	0	-0.1649	0.54701	0.54583	0.999907	4642	0	-0.1649
LmxM.29.1190.1	6	0.45337	0.62046	0.999999	4462	2	-0.10839	0.16696	0.32014	0.999907	2255	2	-0.10839
LmxM.19.1345.1	6	0.45362	0.62067	0.999999	4463	1	0.46446	0.35259	0.50081	0.999907	3460	2	0.46446
LmxM.29.3560.1	2	0.45364	0.45882	0.999999	4464	1	-0.5928	0.87268	0.87321	0.999907	6674	0	-0.5928
LmxM.06.0790.1	6	0.45374	0.62076	0.999999	4465	2	-0.36806	0.97608	0.97597	0.999907	7657	0	-0.36806
LmxM.11.0700.1	1	0.45387	0.45311	0.999999	4466	0	-0.13001	0.54613	0.54497	0.999907	4640	0	-0.13001
LmxM.31.2630.1	6	0.45405	0.62101	0.999999	4467	2	-0.084407	0.11315	0.23736	0.985838	1750	2	-0.084407
LmxM.23.0620.1	5	0.4541	0.60263	0.999999	4468	1	1.5545	0.0012553	0.0054768	0.419507	97	3	1.5545
LmxM.24.0380.1	6	0.45418	0.6211	0.999999	4469	1	0.17133	0.92463	0.92433	0.999907	7139	0	0.17133
LmxM.03.0790.1	4	0.45425	0.57102	0.999999	4470	1	0.096197	0.87014	0.87026	0.999907	6648	0	0.096197
LmxM.07.0805.1	4	0.45425	0.57102	0.999999	4471	1	-0.49645	0.92584	0.92581	0.999907	7155	0	-0.49645
LmxM.13.1590.1	6	0.45457	0.62136	0.999999	4472	2	0.13628	0.013138	0.044048	0.691037	468	2	0.13628
LmxM.36.5460.1	6	0.45483	0.62153	0.999999	4473	2	-0.16779	0.92553	0.92522	0.999907	7151	0	-0.16779
LmxM.26.0270.1	2	0.45511	0.46017	0.999999	4474	1	-0.71892	0.1497	0.18441	0.963561	2084	1	-0.71892
LmxM.02.0460.1	6	0.45529	0.62189	0.999999	4475	1	-0.080184	0.82886	0.82877	0.999907	6286	1	-0.080184
LmxM.04.0510.1	6	0.45559	0.62211	0.999999	4476	2	0.19703	0.2503	0.40855	0.999907	2809	2	0.19703
Non-target-19	5	0.45579	0.60416	0.999999	4477	2	-0.097734	0.31718	0.45315	0.999907	3243	1	-0.097734
LmxM.08.0480.1	3	0.45579	0.5021	0.999999	4478	1	-0.3139	0.69909	0.69913	0.999907	5374	0	-0.3139
LmxM.04.0800.1	6	0.4558	0.62227	0.999999	4479	2	0.21485	0.92369	0.92337	0.999907	7129	0	0.21485
LmxM.13.1700.1	6	0.45589	0.62234	0.999999	4480	2	0.050803	0.84494	0.84444	0.999907	6419	0	0.050803
LmxM.36.2160.1	1	0.45626	0.45558	0.999999	4481	0	-0.12344	0.54374	0.54243	0.999907	4630	0	-0.12344
LmxM.32.0220.1	3	0.4563	0.50245	0.999999	4482	1	3.2177	0.0039543	0.010776	0.487364	215	2	3.2177
LmxM.24.0140.1	1	0.45634	0.45567	0.999999	4483	0	-0.12714	0.54366	0.54236	0.999907	4629	0	-0.12714
LmxM.12.0890.1-LmxM.12.0891.1-LmxM.12.0990.1	2	0.4565	0.46141	0.999999	4484	1	-0.050516	0.54914	0.54947	0.999907	4653	0	-0.050516
LmxM.30.0750.1	6	0.45657	0.62283	0.999999	4485	2	0.39199	0.7748	0.78351	0.999907	5881	1	0.39199
LmxM.31.0410.1	6	0.45663	0.62287	0.999999	4486	2	0.17026	0.69521	0.73132	0.999907	5353	1	0.17026
LmxM.16.1580.1	6	0.45669	0.62291	0.999999	4487	2	-0.040336	0.94873	0.94836	0.999907	7391	0	-0.040336
LmxM.24.0490.1	6	0.45678	0.62297	0.999999	4488	1	0.81782	0.18835	0.35218	0.999907	2444	2	0.81782
LmxM.32.2790.1	6	0.45755	0.62354	0.999999	4489	2	-0.13516	0.97459	0.97443	0.999907	7644	0	-0.13516
LmxM.36.3380.1	3	0.45764	0.50336	0.999999	4490	1	-0.19998	0.36812	0.40303	0.999907	3560	1	-0.19998
LmxM.36.5890.1	6	0.45773	0.62369	0.999999	4491	2	-0.28752	0.29741	0.45066	0.999907	3098	2	-0.28752
LmxM.30.2120.1	6	0.45798	0.6239	0.999999	4492	2	-0.42621	0.53644	0.65453	0.999907	4593	1	-0.42621
Non-target-54	5	0.45816	0.60631	0.999999	4493	2	-0.34207	0.70319	0.71361	0.999907	5415	1	-0.34207
LmxM.25.1310.1	4	0.45826	0.57286	0.999999	4494	1	1.1589	0.026872	0.067577	0.758888	719	3	1.1589
LmxM.15.0170.1	3	0.45836	0.50387	0.999999	4495	1	-0.43068	0.62857	0.62843	0.999907	5007	0	-0.43068
LmxM.33.1540.1	6	0.45841	0.62425	0.999999	4496	1	0.88757	0.16783	0.32144	0.999907	2262	3	0.88757
LmxM.28.2940.1	1	0.45871	0.45806	0.999999	4497	0	-0.13716	0.54129	0.53997	0.999907	4619	0	-0.13716
LmxM.02.0710.1	6	0.45915	0.62483	0.999999	4498	2	-0.15714	0.82132	0.82177	0.999907	6232	1	-0.15714
LmxM.24.2340.1	6	0.45919	0.62487	0.999999	4499	1	0.50522	0.36265	0.51009	0.999907	3529	2	0.50522
LmxM.27.2030.1-LmxM.27.2031.1-LmxM.27.2032.1	5	0.4592	0.60729	0.999999	4500	2	-0.067552	0.81407	0.81464	0.999907	6177	0	-0.067552
LmxM.32.1210.1	5	0.45936	0.60744	0.999999	4501	1	0.32524	0.082272	0.18043	0.957871	1411	2	0.32524
LmxM.34.5090.1	6	0.45947	0.62509	0.999999	4502	2	0.55545	0.058616	0.14891	0.913988	1181	2	0.55545
LmxM.31.3300.1	5	0.45967	0.60776	0.999999	4503	1	-0.044909	0.80488	0.80549	0.999907	6115	0	-0.044909
LmxM.31.0600.1	6	0.45976	0.6253	0.999999	4504	2	-0.020811	0.67749	0.72134	0.999907	5260	1	-0.020811
LmxM.28.2280.1	5	0.45979	0.60788	0.999999	4505	2	-0.57203	0.94833	0.94851	0.999907	7389	0	-0.57203
LmxM.33.0800.1	3	0.46031	0.50513	0.999999	4506	1	0.61263	0.66787	0.66775	0.999907	5210	0	0.61263
LmxM.31.1370.1	6	0.46035	0.62576	0.999999	4507	1	0.78444	0.14743	0.2907	0.999907	2064	2	0.78444
LmxM.29.1450.1	6	0.4604	0.62579	0.999999	4508	2	-0.33213	0.083821	0.19043	0.968569	1424	1	-0.33213
LmxM.36.4730.1	6	0.4605	0.62586	0.999999	4509	2	-0.21849	0.84062	0.84008	0.999907	6377	1	-0.21849
LmxM.20.0330.1	6	0.46068	0.62598	0.999999	4510	2	1.3787	0.0065316	0.025427	0.598334	302	4	1.3787
LmxM.24.1860.1	6	0.46111	0.6263	0.999999	4511	2	0.45398	0.23894	0.39865	0.999907	2750	2	0.45398
LmxM.25.0320.1	5	0.46112	0.60909	0.999999	4512	2	0.041614	0.26947	0.40283	0.999907	2932	2	0.041614
LmxM.28.1210.1	6	0.46151	0.62661	0.999999	4513	2	0.6352	0.68576	0.72596	0.999907	5298	1	0.6352
LmxM.33.3170.1	6	0.46178	0.62681	0.999999	4514	1	0.44544	0.17895	0.33812	0.999907	2356	3	0.44544
LmxM.22.1530.1	6	0.46197	0.62697	0.999999	4515	2	1.2562	0.028488	0.08467	0.811529	744	4	1.2562
Non-target-91	5	0.46213	0.61001	0.999999	4516	2	-0.0077323	0.52751	0.6012	0.999907	4561	1	-0.0077323
LmxM.08_29.2170.1	6	0.46221	0.62717	0.999999	4517	2	0.33192	0.14716	0.29025	0.999907	2058	2	0.33192
LmxM.25.1590.1	6	0.4627	0.62753	0.999999	4518	1	1.4491	0.022381	0.068838	0.760977	645	4	1.4491
LmxM.22.0240.1	3	0.46292	0.50689	0.999999	4519	1	0.65708	0.67718	0.6772	0.999907	5257	0	0.65708
LmxM.32.2540.1	6	0.46335	0.62801	0.999999	4520	1	-0.015977	0.87181	0.87151	0.999907	6666	0	-0.015977
LmxM.31.3820.1	6	0.4634	0.62806	0.999999	4521	2	-0.43628	0.26876	0.42484	0.999907	2929	1	-0.43628
LmxM.12.1230.1	4	0.46358	0.57546	0.999999	4522	1	0.26412	0.61499	0.62401	0.999907	4953	1	0.26412
LmxM.04.1220.1	6	0.46381	0.62836	0.999999	4523	2	0.66563	0.29342	0.44705	0.999907	3067	2	0.66563
LmxM.04.0890.1	6	0.46411	0.6286	0.999999	4524	2	-0.06715	0.91704	0.91676	0.999907	7069	0	-0.06715
LmxM.36.0050.1	5	0.46428	0.61199	0.999999	4525	2	-0.34662	0.061089	0.14121	0.90522	1210	1	-0.34662
LmxM.25.0070.1	6	0.46436	0.62878	0.999999	4526	1	1.0776	0.072802	0.17241	0.94792	1334	3	1.0776
LmxM.16.1560.1	6	0.46441	0.62881	0.999999	4527	2	-0.61046	0.68621	0.72623	0.999907	5301	1	-0.61046
LmxM.25.1550.1	1	0.46461	0.46397	0.999999	4528	0	-0.12652	0.53539	0.53403	0.999907	4591	0	-0.12652
LmxM.25.1860.1	6	0.46463	0.62898	0.999999	4529	2	-0.01415	0.92518	0.92487	0.999907	7146	0	-0.01415
LmxM.29.1410.1	2	0.46478	0.46891	0.999999	4530	1	-0.30161	0.71324	0.7135	0.999907	5475	0	-0.30161
LmxM.36.6350.1	6	0.46484	0.62915	0.999999	4531	2	0.14433	0.030129	0.08878	0.827291	773	2	0.14433
LmxM.25.2155.1	2	0.46516	0.46926	0.999999	4532	1	0.99681	0.093449	0.14007	0.903757	1538	1	0.99681
Non-target-23	5	0.46527	0.61292	0.999999	4533	2	-0.46313	0.68436	0.69908	0.999907	5294	1	-0.46313
LmxM.24.0610.1	6	0.46588	0.62996	0.999999	4534	2	0.38283	0.46266	0.60439	0.999907	4182	1	0.38283
LmxM.31.2750.1	6	0.46592	0.63	0.999999	4535	1	0.23886	0.13201	0.26683	0.999907	1930	2	0.23886
LmxM.23.1445.1	6	0.46619	0.63019	0.999999	4536	1	0.069538	0.7783	0.78611	0.999907	5910	1	0.069538
LmxM.36.6500.1	6	0.46647	0.6304	0.999999	4537	2	-0.21937	0.58249	0.67405	0.999907	4794	1	-0.21937
LmxM.07.0640.1	3	0.46658	0.50943	0.999999	4538	1	-0.5277	0.6997	0.69974	0.999907	5381	0	-0.5277
LmxM.22.1670.1	6	0.46661	0.63052	0.999999	4539	2	0.041972	0.32229	0.47312	0.999907	3277	2	0.041972
Non-target-28	5	0.4667	0.61428	0.999999	4540	2	-0.003513	0.70006	0.71112	0.999907	5384	1	-0.003513
LmxM.32.1120.1	5	0.46672	0.61431	0.999999	4541	2	-0.40943	0.38496	0.52532	0.999907	3678	1	-0.40943
LmxM.25.2100.1	5	0.46681	0.6144	0.999999	4542	2	0.46353	0.68231	0.69753	0.999907	5283	1	0.46353
LmxM.34.3140.1	1	0.46697	0.46619	0.999999	4543	0	-0.12034	0.53303	0.53171	0.999907	4582	0	-0.12034
LmxM.16.0390.1	6	0.46702	0.63082	0.999999	4544	1	0.86169	0.025199	0.076243	0.788661	684	3	0.86169
LmxM.10.0820.1	6	0.46704	0.63084	0.999999	4545	2	2.2312	0.0028694	0.012005	0.507644	169	4	2.2312
LmxM.28.1870.1	6	0.46711	0.63088	0.999999	4546	2	-0.32526	0.8568	0.85638	0.999907	6510	0	-0.32526
LmxM.02.0450.1	4	0.46718	0.57714	0.999999	4547	1	1.4597	0.027875	0.069798	0.76447	733	3	1.4597
Non-target-30	5	0.46742	0.615	0.999999	4548	2	-0.35344	0.089985	0.1942	0.96913	1498	1	-0.35344
LmxM.34.0100.1	5	0.4675	0.61507	0.999999	4549	2	-0.4635	0.9355	0.93565	0.999907	7251	0	-0.4635
LmxM.16.0540.1	2	0.46756	0.47148	0.999999	4550	1	0.43793	0.28816	0.29987	0.999907	3038	1	0.43793
LmxM.18.0530.1	6	0.46761	0.63129	0.999999	4551	2	0.45928	0.12204	0.25135	0.994462	1835	3	0.45928
LmxM.33.2990.1	6	0.46784	0.63145	0.999999	4552	2	0.1223	0.88295	0.88264	0.999907	6774	0	0.1223
LmxM.04.1090.1	6	0.46816	0.6317	0.999999	4553	2	0.34688	0.14745	0.29072	0.999907	2065	3	0.34688
LmxM.22.0560.1	6	0.46823	0.63175	0.999999	4554	2	0.078394	0.13521	0.27182	0.999907	1957	2	0.078394
LmxM.27.0330.1	6	0.46823	0.63175	0.999999	4555	2	-0.20432	0.53481	0.65382	0.999907	4589	1	-0.20432
LmxM.06.0685.1	5	0.46827	0.61571	0.999999	4556	2	-0.22111	0.94994	0.95003	0.999907	7407	0	-0.22111
LmxM.28.0630.1	1	0.46831	0.4675	0.999999	4557	0	-0.08296	0.53169	0.53044	0.999907	4577	0	-0.08296
LmxM.30.1360.1	6	0.4686	0.63205	0.999999	4558	2	0.23254	0.65154	0.70748	0.999907	5121	1	0.23254
LmxM.24.0540.1	5	0.46889	0.6163	0.999999	4559	1	1.967	0.002789	0.010491	0.48703	168	4	1.967
LmxM.33.2200.1	6	0.4689	0.63229	0.999999	4560	2	-0.20943	0.8625	0.86207	0.999907	6573	0	-0.20943
LmxM.30.0040.1	6	0.46893	0.6323	0.999999	4561	2	0.43077	0.13816	0.27642	0.999907	1983	2	0.43077
LmxM.26.1570.1	6	0.46921	0.63247	0.999999	4562	2	0.47791	0.60281	0.68344	0.999907	4893	1	0.47791
LmxM.14.1130.1	6	0.4693	0.63254	0.999999	4563	2	-0.28798	0.56538	0.66648	0.999907	4720	1	-0.28798
Non-target-144	5	0.46936	0.61672	0.999999	4564	1	-0.0028599	0.60141	0.64365	0.999907	4881	1	-0.0028599
LmxM.28.1370.1	2	0.46937	0.47311	0.999999	4565	1	-0.37181	0.76637	0.7667	0.999907	5817	0	-0.37181
LmxM.13.0970.1	6	0.46939	0.63261	0.999999	4566	1	1.3509	0.027966	0.083309	0.806798	735	3	1.3509
LmxM.03.0090.1	6	0.46942	0.63264	0.999999	4567	2	-0.28618	0.28135	0.43604	0.999907	2996	1	-0.28618
LmxM.14.0920.1	6	0.46957	0.63274	0.999999	4568	1	1.0789	0.052457	0.13852	0.902689	1114	3	1.0789
LmxM.36.1270.1	1	0.46973	0.46891	0.999999	4569	0	-0.087889	0.53027	0.52908	0.999907	4570	0	-0.087889
LmxM.31.1800.1	1	0.46988	0.46908	0.999999	4570	0	-0.090067	0.53012	0.52894	0.999907	4568	0	-0.090067
LmxM.22.0180.1	6	0.47021	0.63322	0.999999	4571	1	0.6381	0.18071	0.34078	0.999907	2378	3	0.6381
LmxM.09.0490.1	6	0.47021	0.63323	0.999999	4572	2	-0.1675	0.71709	0.74428	0.999907	5502	1	-0.1675
LmxM.29.0130.1	6	0.47028	0.63326	0.999999	4573	2	-0.25922	0.6058	0.68483	0.999907	4903	1	-0.25922
LmxM.16.0800.1	5	0.47029	0.61754	0.999999	4574	1	0.2658	0.65557	0.67865	0.999907	5147	1	0.2658
LmxM.36.1200.1	6	0.47057	0.63351	0.999999	4575	1	0.010452	0.93748	0.93708	0.999907	7275	0	0.010452
LmxM.29.0850.1-LmxM.29.0860.1	6	0.47064	0.63356	0.999999	4576	2	-0.13771	0.30093	0.45382	0.999907	3124	2	-0.13771
Non-target-10	5	0.47075	0.61794	0.999999	4577	1	0.59111	0.26009	0.39297	0.999907	2872	1	0.59111
LmxM.34.2860.1	6	0.47112	0.63394	0.999999	4578	1	0.55194	0.18422	0.34598	0.999907	2405	3	0.55194
LmxM.24.0800.1	6	0.47125	0.63404	0.999999	4579	1	1.3318	0.021161	0.065502	0.748459	624	4	1.3318
LmxM.26.0590.1	6	0.47137	0.63411	0.999999	4580	2	0.39057	0.21085	0.37413	0.999907	2586	2	0.39057
LmxM.09.0480.1	6	0.47148	0.63419	0.999999	4581	2	-0.23584	0.2478	0.40629	0.999907	2795	2	-0.23584
LmxM.29.2080.1	6	0.47162	0.63428	0.999999	4582	2	-0.10594	0.22473	0.38637	0.999907	2678	1	-0.10594
LmxM.32.0300.1	6	0.47193	0.63449	0.999999	4583	1	-0.01399	0.91044	0.91022	0.999907	7013	0	-0.01399
LmxM.36.6230.1	3	0.472	0.51316	0.999999	4584	1	-0.33108	0.5793	0.57939	0.999907	4778	1	-0.33108
LmxM.24.0090.1	5	0.47207	0.61914	0.999999	4585	1	1.0666	0.012616	0.040648	0.670149	456	4	1.0666
LmxM.36.1380.1	6	0.4721	0.63462	0.999999	4586	2	0.21881	0.74104	0.75975	0.999907	5672	1	0.21881
LmxM.21.1460.1	6	0.47257	0.63496	0.999999	4587	1	1.6586	0.0088427	0.03203	0.630678	358	4	1.6586
LmxM.27.1275.1	5	0.47259	0.61963	0.999999	4588	2	-0.040756	0.42477	0.55053	0.999907	3935	1	-0.040756
LmxM.08.0640.1	3	0.47261	0.51357	0.999999	4589	1	0.03502	0.82677	0.82652	0.999907	6274	0	0.03502
LmxM.16.0280.1	6	0.47274	0.63508	0.999999	4590	2	-0.084866	0.9242	0.92388	0.999907	7132	0	-0.084866
LmxM.06.0280.1	6	0.47275	0.63508	0.999999	4591	2	0.19213	0.042563	0.11957	0.873778	976	2	0.19213
LmxM.32.1680.1	6	0.47284	0.63516	0.999999	4592	2	-0.43305	0.94612	0.94569	0.999907	7359	0	-0.43305
LmxM.18.0590.1	6	0.47314	0.63539	0.999999	4593	2	-0.31607	0.9882	0.98823	0.999907	7784	0	-0.31607
LmxM.31.2490.1	5	0.47346	0.62046	0.999999	4594	2	0.92441	0.0025919	0.0098754	0.479504	159	3	0.92441
LmxM.15.0400.1	6	0.47375	0.63583	0.999999	4595	2	-0.056854	0.3257	0.47635	0.999907	3296	2	-0.056854
LmxM.19.0770.1	6	0.47387	0.63591	0.999999	4596	2	-0.1248	0.058258	0.14831	0.913988	1179	2	-0.1248
LmxM.21.1700.1	2	0.47404	0.47736	0.999999	4597	1	-0.57876	0.8765	0.87702	0.999907	6715	0	-0.57876
LmxM.31.2190.1	6	0.4742	0.63614	0.999999	4598	2	0.080989	0.63083	0.69697	0.999907	5016	1	0.080989
LmxM.30.0270.1	1	0.4743	0.47342	0.999999	4599	0	-0.087718	0.5257	0.52449	0.999907	4558	0	-0.087718
LmxM.28.0750.1	2	0.47442	0.47769	0.999999	4600	1	-0.39031	0.77811	0.77834	0.999907	5909	0	-0.39031
LmxM.36.0880.1	5	0.47474	0.62157	0.999999	4601	2	0.15692	0.2215	0.35251	0.999907	2656	2	0.15692
LmxM.05.0420.1	3	0.47482	0.51507	0.999999	4602	1	0.74128	0.50722	0.51356	0.999907	4479	1	0.74128
LmxM.09.0950.1	5	0.47484	0.62166	0.999999	4603	1	0.86949	0.39124	0.53214	0.999907	3715	2	0.86949
LmxM.08_29.2730.1	2	0.47513	0.47829	0.999999	4604	1	-0.39079	0.77195	0.77232	0.999907	5853	0	-0.39079
LmxM.20.0250.1	6	0.47528	0.63694	0.999999	4605	2	-0.13534	0.087836	0.19695	0.96913	1471	2	-0.13534
LmxM.34.1080.1	6	0.47528	0.63694	0.999999	4606	1	0.11788	0.21246	0.37555	0.999907	2604	2	0.11788
LmxM.28.0550.1	6	0.47528	0.63694	0.999999	4607	1	-0.014538	0.30856	0.46073	0.999907	3173	2	-0.014538
LmxM.27.1980.1	6	0.47528	0.63694	0.999999	4608	1	-0.51245	0.026509	0.079624	0.793173	703	2	-0.51245
LmxM.36.0250.1	6	0.47528	0.63694	0.999999	4609	1	0.6849	0.037037	0.10594	0.858944	881	3	0.6849
LmxM.16.1000.1-LmxM.16.1015.1	9	0.4756	0.69893	0.999999	4610	2	0.29046	0.07922	0.2127	0.980459	1386	1	0.29046
LmxM.34.1160.1	6	0.47569	0.63725	0.999999	4611	2	-0.32211	0.3736	0.52019	0.999907	3591	1	-0.32211
LmxM.16.0530.1	3	0.47578	0.51574	0.999999	4612	1	-0.39317	0.54208	0.54446	0.999907	4622	1	-0.39317
Non-target-126	5	0.47607	0.62277	0.999999	4613	1	-0.43424	0.26223	0.39525	0.999907	2883	2	-0.43424
LmxM.21.0830.1	5	0.47608	0.62277	0.999999	4614	2	0.18043	0.81323	0.81379	0.999907	6172	0	0.18043
LmxM.36.3140.1	5	0.47677	0.62342	0.999999	4615	2	1.134	0.069074	0.1561	0.923422	1292	3	1.134
LmxM.24.0240.1	6	0.47685	0.63811	0.999999	4616	2	-0.056548	0.88747	0.88717	0.999907	6811	0	-0.056548
LmxM.23.1200.1	6	0.477	0.63822	0.999999	4617	1	1.9878	0.0014569	0.0063857	0.437531	106	4	1.9878
LmxM.09.0150.1-LmxM.09.0180.1	2	0.47703	0.48007	0.999999	4618	1	0.087295	0.4596	0.45982	0.999907	4164	0	0.087295
LmxM.30.0490.1-LmxM.30.0490b.1	12	0.47726	0.7386	0.999999	4619	3	0.14495	0.81277	0.89874	0.999907	6168	2	0.14495
LmxM.27.1265.1	6	0.47727	0.63841	0.999999	4620	2	0.10131	0.17299	0.32923	0.999907	2304	2	0.10131
LmxM.34.0770.1	6	0.47739	0.63851	0.999999	4621	2	1.1148	0.049706	0.1338	0.891634	1085	3	1.1148
LmxM.23.1110.1-LmxM.23.1120.1	2	0.47748	0.48049	0.999999	4622	1	-0.033377	0.55082	0.55113	0.999907	4661	0	-0.033377
LmxM.32.1550.1	6	0.4777	0.63872	0.999999	4623	2	0.050263	0.54497	0.65789	0.999907	4637	1	0.050263
LmxM.19.1590.1	6	0.47772	0.63874	0.999999	4624	1	0.45685	0.11028	0.23281	0.985838	1709	2	0.45685
LmxM.29.2660.1	4	0.47789	0.58243	0.999999	4625	1	-0.5862	0.77421	0.77459	0.999907	5875	0	-0.5862
LmxM.07.0180.1	6	0.47817	0.63906	0.999999	4626	1	0.3792	0.12338	0.25354	0.994768	1855	2	0.3792
LmxM.08_29.0370.1	6	0.47836	0.63922	0.999999	4627	2	-0.017069	0.81759	0.81844	0.999907	6200	1	-0.017069
LmxM.34.0860.1	1	0.47852	0.47758	0.999999	4628	0	-0.06898	0.52148	0.52027	0.999907	4541	0	-0.06898
LmxM.31.1400.1	6	0.47852	0.63933	0.999999	4629	2	-0.33054	0.97116	0.97102	0.999907	7617	0	-0.33054
LmxM.24.1530.1	6	0.47861	0.63941	0.999999	4630	2	-0.36319	0.98866	0.98869	0.999907	7795	0	-0.36319
LmxM.14.0380.1	6	0.47879	0.63954	0.999999	4631	1	0.34517	0.69389	0.73058	0.999907	5348	1	0.34517
LmxM.24.1110.1	6	0.47897	0.63966	0.999999	4632	2	0.63181	0.16742	0.32085	0.999907	2257	3	0.63181
LmxM.28.0010.1	5	0.47994	0.62635	0.999999	4633	2	-0.36566	0.62292	0.65707	0.999907	4981	1	-0.36566
LmxM.29.1280.1	6	0.48023	0.64067	0.999999	4634	1	-0.036052	0.84839	0.84797	0.999907	6447	0	-0.036052
LmxM.02.0510.1	1	0.48042	0.47948	0.999999	4635	0	-0.045298	0.51958	0.51838	0.999907	4537	0	-0.045298
LmxM.30.0030.1	6	0.48097	0.64123	0.999999	4636	2	-0.16468	0.59297	0.67882	0.999907	4843	1	-0.16468
LmxM.22.0250.1	1	0.48136	0.48042	0.999999	4637	0	-0.048929	0.51864	0.51745	0.999907	4534	0	-0.048929
LmxM.08_29.1720.1-LmxM.08_29.1730.1-LmxM.08_29.1740.1-LmxM.21.0920.1	1	0.48147	0.48055	0.999999	4638	0	-0.031993	0.51853	0.51732	0.999907	4532	0	-0.031993
LmxM.31.3680.1	5	0.4815	0.62773	0.999999	4639	1	0.45027	0.22521	0.35643	0.999907	2679	2	0.45027
LmxM.23.1310.1	6	0.48157	0.64167	0.999999	4640	1	0.61879	0.037728	0.10778	0.863271	886	3	0.61879
LmxM.25.1720.1	6	0.48212	0.64209	0.999999	4641	2	0.031122	0.55233	0.66095	0.999907	4665	1	0.031122
LmxM.36.0430.1	6	0.48242	0.64231	0.999999	4642	2	0.46963	0.43396	0.5768	0.999907	3988	2	0.46963
LmxM.15.0160.1	4	0.48281	0.58486	0.999999	4643	1	-0.029067	0.69013	0.69047	0.999907	5326	1	-0.029067
LmxM.17.0080.1-LmxM.17.0081.1-LmxM.17.0082.1-LmxM.17.0083.1-LmxM.17.0085.1	2	0.4829	0.48543	0.999999	4644	1	1.2088	0.012066	0.022872	0.585999	439	1	1.2088
LmxM.32.2230.1	6	0.483	0.64276	0.999999	4645	1	-0.30104	0.53006	0.65187	0.999907	4567	1	-0.30104
LmxM.34.0920.1	6	0.48309	0.64281	0.999999	4646	2	-0.088233	0.86256	0.86212	0.999907	6574	0	-0.088233
LmxM.18.0330.1	5	0.48317	0.62924	0.999999	4647	1	0.17495	0.2597	0.39257	0.999907	2869	2	0.17495
LmxM.36.3270.1-LmxM.36.4420.1	1	0.48339	0.48245	0.999999	4648	0	-0.041342	0.51661	0.51551	0.999907	4528	0	-0.041342
LmxM.25.1270.1	6	0.48362	0.64324	0.999999	4649	1	1.489	0.0134	0.044747	0.691037	474	4	1.489
LmxM.21.1240.1	6	0.4838	0.64338	0.999999	4650	1	0.19676	0.65613	0.70989	0.999907	5148	1	0.19676
LmxM.29.2000.1	1	0.48394	0.48297	0.999999	4651	0	-0.057215	0.51606	0.51491	0.999907	4524	0	-0.057215
LmxM.29.2710.1	6	0.48409	0.64359	0.999999	4652	2	1.6089	0.012559	0.042369	0.680132	455	4	1.6089
LmxM.03.0080.1	6	0.48442	0.64382	0.999999	4653	2	0.95467	0.12607	0.25769	0.99842	1881	3	0.95467
LmxM.25.1000.1	12	0.48454	0.74379	0.999999	4654	2	0.10313	0.063665	0.20145	0.971124	1235	2	0.10313
LmxM.08_29.2610.1	6	0.48469	0.64401	0.999999	4655	1	0.26538	0.14432	0.2858	0.999907	2042	3	0.26538
LmxM.10.0190.1	6	0.48478	0.64408	0.999999	4656	2	0.024688	0.1119	0.23542	0.985838	1732	1	0.024688
Non-target-133	5	0.48479	0.63085	0.999999	4657	2	1.0756	0.081299	0.17864	0.95719	1408	3	1.0756
LmxM.36.2440.1	4	0.48491	0.58588	0.999999	4658	1	0.95142	0.11981	0.21133	0.980459	1816	2	0.95142
LmxM.36.2790.1	6	0.48496	0.64422	0.999999	4659	1	0.00033376	0.48852	0.62928	0.999907	4374	2	0.00033376
LmxM.30.0770.1-LmxM.30.0850.1	2	0.48523	0.48761	0.999999	4660	1	-0.24451	0.6909	0.69122	0.999907	5333	0	-0.24451
LmxM.34.1220.1	1	0.48541	0.48447	0.999999	4661	0	-0.049319	0.51459	0.51346	0.999907	4519	0	-0.049319
LmxM.26.2080.1	3	0.48566	0.52256	0.999999	4662	1	0.32187	0.57315	0.57358	0.999907	4755	1	0.32187
LmxM.34.3470.1	4	0.48576	0.58629	0.999999	4663	1	-0.58657	0.90123	0.90114	0.999907	6945	0	-0.58657
Non-target-160	5	0.4859	0.63178	0.999999	4664	1	-0.21197	0.65105	0.67553	0.999907	5119	1	-0.21197
LmxM.36.2090.1	6	0.48593	0.64493	0.999999	4665	1	0.64489	0.24888	0.4073	0.999907	2800	2	0.64489
LmxM.33.1555.1	1	0.48607	0.4851	0.999999	4666	0	-0.056878	0.51393	0.51282	0.999907	4516	0	-0.056878
LmxM.21.1750.1	6	0.48617	0.64511	0.999999	4667	2	-0.1113	0.17922	0.33855	0.999907	2358	1	-0.1113
LmxM.09.0080.1	1	0.48624	0.48528	0.999999	4668	0	-0.031038	0.51376	0.51267	0.999907	4513	0	-0.031038
LmxM.36.6280.1-LmxM.36.6300.1	2	0.48624	0.48854	0.999999	4669	1	-0.28569	0.71791	0.71818	0.999907	5506	0	-0.28569
LmxM.34.4750.1	6	0.48635	0.64525	0.999999	4670	2	1.2532	0.0041674	0.016955	0.551027	220	3	1.2532
LmxM.15.0080.1	5	0.48677	0.63262	0.999999	4671	1	1.3553	0.013465	0.043031	0.687969	477	4	1.3553
LmxM.31.1580.1	6	0.48682	0.64561	0.999999	4672	1	0.52324	0.14432	0.2858	0.999907	2040	3	0.52324
LmxM.36.2590.1	6	0.487	0.64575	0.999999	4673	1	0.52371	0.40077	0.54548	0.999907	3785	1	0.52371
LmxM.21.0180.1	6	0.48735	0.64602	0.999999	4674	2	0.17755	0.43331	0.57619	0.999907	3984	2	0.17755
LmxM.22.1140.1	6	0.48735	0.64602	0.999999	4675	1	0.55125	0.1349	0.27136	0.999907	1952	3	0.55125
LmxM.15.0690.1	6	0.48744	0.64608	0.999999	4676	2	-0.16782	0.7831	0.78979	0.999907	5951	1	-0.16782
LmxM.12.0180.1	6	0.48762	0.64624	0.999999	4677	2	0.15499	0.12276	0.25252	0.994462	1847	2	0.15499
LmxM.32.1360.1	3	0.48774	0.52401	0.999999	4678	1	-0.28835	0.8605	0.86025	0.999907	6542	0	-0.28835
LmxM.34.0540.1	6	0.4878	0.64639	0.999999	4679	2	-0.14801	0.10979	0.23206	0.985838	1705	2	-0.14801
LmxM.14.0640.1	6	0.48806	0.64656	0.999999	4680	2	-0.23918	0.95549	0.95515	0.999907	7462	0	-0.23918
LmxM.31.1020.1	6	0.48813	0.64662	0.999999	4681	2	0.28952	0.67432	0.7197	0.999907	5245	1	0.28952
LmxM.29.3460.1	2	0.48818	0.49039	0.999999	4682	1	0.30324	0.35236	0.35726	0.999907	3457	1	0.30324
LmxM.05.1120.1	2	0.48847	0.49064	0.999999	4683	1	-0.080488	0.58843	0.58874	0.999907	4826	0	-0.080488
LmxM.14.1040.1	4	0.4885	0.58765	0.999999	4684	1	0.18126	0.0098005	0.028858	0.618504	381	1	0.18126
LmxM.30.0970.1	6	0.48858	0.64694	0.999999	4685	2	1.435	0.0093971	0.033603	0.636945	371	4	1.435
LmxM.19.1160.1	5	0.48863	0.63434	0.999999	4686	2	-0.38652	0.25654	0.38923	0.999907	2850	1	-0.38652
LmxM.31.1840.1	1	0.48868	0.48768	0.999999	4687	0	-0.032945	0.51132	0.51022	0.999907	4505	0	-0.032945
LmxM.36.6190.1	1	0.48884	0.48783	0.999999	4688	0	-0.37236	0.51116	0.51006	0.999907	4504	0	-0.37236
LmxM.32.0200.1	6	0.48894	0.6472	0.999999	4689	1	1.0574	0.054953	0.14279	0.909591	1146	3	1.0574
LmxM.08_29.2000.1	6	0.48903	0.64728	0.999999	4690	2	0.032526	0.37182	0.51858	0.999907	3577	1	0.032526
LmxM.29.2940.1	5	0.4891	0.63481	0.999999	4691	2	0.39134	0.59122	0.63749	0.999907	4840	1	0.39134
LmxM.11.0170.1	6	0.48919	0.64739	0.999999	4692	2	0.58553	0.12568	0.25711	0.998103	1879	3	0.58553
LmxM.08.0310.1	3	0.48922	0.52507	0.999999	4693	1	-0.072577	0.71455	0.71448	0.999907	5487	0	-0.072577
LmxM.33.3600.1	3	0.48932	0.52513	0.999999	4694	1	-0.51302	0.66605	0.66593	0.999907	5203	0	-0.51302
LmxM.29.1550.1	2	0.48932	0.49148	0.999999	4695	1	1.1731	0.081346	0.1306	0.887364	1409	1	1.1731
LmxM.33.1140.1	6	0.48974	0.64783	0.999999	4696	2	-0.14004	0.3469	0.49561	0.999907	3413	2	-0.14004
LmxM.15.0440c.1	6	0.49003	0.64806	0.999999	4697	2	0.056377	0.78219	0.78907	0.999907	5942	1	0.056377
LmxM.34.2340.1	6	0.49033	0.64831	0.999999	4698	2	0.21205	0.094826	0.20829	0.975224	1556	1	0.21205
LmxM.36.5310.1	4	0.49071	0.58877	0.999999	4699	1	-0.46815	0.80204	0.80251	0.999907	6091	0	-0.46815
LmxM.17.1090.1	6	0.49132	0.649	0.999999	4700	2	0.0043011	0.49159	0.63224	0.999907	4401	2	0.0043011
LmxM.29.0620.1	5	0.49147	0.63691	0.999999	4701	2	-0.24331	0.84731	0.84755	0.999907	6439	0	-0.24331
LmxM.31.2050.1	2	0.49167	0.49373	0.999999	4702	1	-0.93333	0.75117	0.75162	0.999907	5732	0	-0.93333
LmxM.08_29.0120.1	6	0.49168	0.64928	0.999999	4703	2	-0.34465	0.83323	0.8329	0.999907	6318	1	-0.34465
Non-target-176	5	0.49173	0.63716	0.999999	4704	2	0.4277	0.17497	0.30365	0.999907	2321	1	0.4277
LmxM.36.3320.1	2	0.49178	0.49382	0.999999	4705	1	-0.42057	0.80596	0.80646	0.999907	6125	0	-0.42057
LmxM.10.0730.1	2	0.49186	0.49387	0.999999	4706	1	-0.059623	0.58146	0.58172	0.999907	4782	0	-0.059623
LmxM.26.1610.1	6	0.49193	0.64946	0.999999	4707	2	0.86325	0.0031662	0.01313	0.509853	183	3	0.86325
LmxM.36.4590.1	6	0.49208	0.64959	0.999999	4708	2	-0.066763	0.4222	0.56563	0.999907	3921	2	-0.066763
LmxM.08_29.2670.1	6	0.4922	0.64967	0.999999	4709	2	0.15533	0.2867	0.44097	0.999907	3034	2	0.15533
Non-target-136	5	0.49257	0.63789	0.999999	4710	2	-0.14671	0.21488	0.34541	0.999907	2613	2	-0.14671
LmxM.30.2640.1	6	0.49264	0.65	0.999999	4711	1	0.72952	0.074746	0.17569	0.952061	1355	3	0.72952
LmxM.24.1680.1	1	0.49266	0.49161	0.999999	4712	0	-0.3804	0.50734	0.50621	0.999907	4480	0	-0.3804
LmxM.09.0520.1	6	0.49273	0.65006	0.999999	4713	1	-0.22084	0.6998	0.73398	0.999907	5382	1	-0.22084
LmxM.29.1370.1	6	0.49292	0.6502	0.999999	4714	2	0.07592	0.21025	0.37365	0.999907	2583	2	0.07592
LmxM.14.1100.1-LmxM.14.1110.1	1	0.49296	0.49189	0.999999	4715	0	-0.0078194	0.50704	0.50589	0.999907	4478	0	-0.0078194
LmxM.17.1300.1	6	0.49298	0.65024	0.999999	4716	2	0.015272	0.19313	0.35856	0.999907	2480	2	0.015272
LmxM.23.1035.1	6	0.49369	0.6508	0.999999	4717	1	1.0541	0.056202	0.1449	0.910253	1158	3	1.0541
LmxM.05.0140.1	6	0.49378	0.65087	0.999999	4718	2	0.23011	0.8827	0.88236	0.999907	6769	0	0.23011
LmxM.08_29.0570.1	6	0.49396	0.65099	0.999999	4719	2	0.39098	0.017409	0.055521	0.724148	554	3	0.39098
LmxM.23.0540.1-LmxM.23.0710.1	6	0.49412	0.65111	0.999999	4720	2	-0.1398	0.9547	0.9544	0.999907	7450	0	-0.1398
LmxM.18.0940.1	6	0.49418	0.65116	0.999999	4721	2	0.03377	0.60098	0.68249	0.999907	4879	1	0.03377
LmxM.36.5000.1	6	0.49436	0.65128	0.999999	4722	2	0.56611	0.061153	0.1531	0.918892	1211	3	0.56611
LmxM.25.0330.1	6	0.49457	0.65143	0.999999	4723	2	0.27714	0.19198	0.35756	0.999907	2472	1	0.27714
LmxM.34.1700.1	6	0.49474	0.65156	0.999999	4724	2	-0.2986	0.83994	0.8394	0.999907	6372	1	-0.2986
LmxM.19.0950.1	6	0.49492	0.65168	0.999999	4725	1	1.4195	0.003487	0.014394	0.527009	196	5	1.4195
LmxM.34.3280.1-LmxM.34.3290.1	1	0.49534	0.49431	0.999999	4726	0	-0.0059968	0.50466	0.50351	0.999907	4470	0	-0.0059968
Non-target-121	5	0.49548	0.64059	0.999999	4727	2	-0.45542	0.1571	0.28485	0.999907	2149	1	-0.45542
LmxM.29.3400.1	1	0.49552	0.49449	0.999999	4728	0	-0.0077854	0.50448	0.50336	0.999907	4469	0	-0.0077854
LmxM.29.2600.1	6	0.49583	0.65243	0.999999	4729	2	-0.229	0.62867	0.69589	0.999907	5008	1	-0.229
Non-target-195	5	0.49588	0.641	0.999999	4730	1	-0.13044	0.074357	0.16589	0.939499	1349	2	-0.13044
LmxM.13.1550.1	6	0.49592	0.6525	0.999999	4731	2	0.073941	0.2475	0.40604	0.999907	2794	2	0.073941
LmxM.24.0700.1	6	0.49634	0.65281	0.999999	4732	2	-0.13914	0.23683	0.3968	0.999907	2745	1	-0.13914
LmxM.08_29.1180.1	6	0.49658	0.65299	0.999999	4733	2	-0.23704	0.36179	0.50933	0.999907	3525	2	-0.23704
Non-target-113	5	0.49684	0.64188	0.999999	4734	2	-0.15218	0.7756	0.77613	0.999907	5889	1	-0.15218
LmxM.31.2930.1	5	0.49684	0.64188	0.999999	4735	2	-0.42891	0.32191	0.45814	0.999907	3274	2	-0.42891
LmxM.21.0350.1	1	0.49694	0.4959	0.999999	4736	0	-0.0077582	0.50306	0.50202	0.999907	4464	0	-0.0077582
LmxM.03.0740.1	1	0.49771	0.49668	0.999999	4737	0	-0.0068026	0.50229	0.50128	0.999907	4459	0	-0.0068026
LmxM.11.1020.1	6	0.49772	0.65387	0.999999	4738	2	0.92307	0.019809	0.061881	0.740307	601	3	0.92307
LmxM.33.4540.1	2	0.49775	0.49952	0.999999	4739	1	0.35348	0.31446	0.32311	0.999907	3225	1	0.35348
LmxM.36.2410.1	6	0.4979	0.65402	0.999999	4740	2	0.56447	0.044102	0.12324	0.876644	1010	3	0.56447
LmxM.36.5130.1	3	0.49869	0.53185	0.999999	4741	1	0.50863	0.60084	0.60057	0.999907	4878	1	0.50863
LmxM.02.0430.1	5	0.49869	0.6436	0.999999	4742	2	-0.28334	0.92816	0.92846	0.999907	7177	0	-0.28334
LmxM.06.1170.1	2	0.49881	0.50057	0.999999	4743	1	-0.63676	0.41259	0.41361	0.999907	3862	1	-0.63676
LmxM.08.0290.1	1	0.49883	0.49778	0.999999	4744	0	-1.1965	0.50117	0.50015	0.999907	4453	0	-1.1965
LmxM.08.1171.1-LmxM.08.1230.1-LmxM.21.1860.1-LmxM.32.0792.1-LmxM.32.0794.1	2	0.49921	0.50097	0.999999	4745	1	0.15703	0.4306	0.43129	0.999907	3967	1	0.15703
LmxM.30.3090.1	6	0.49936	0.65516	0.999999	4746	1	0.7113	0.22597	0.38747	0.999907	2682	2	0.7113
LmxM.33.3260.1	6	0.49951	0.65529	0.999999	4747	2	0.020488	0.29196	0.44569	0.999907	3054	2	0.020488
LmxM.21.0340.1	5	0.49952	0.64439	0.999999	4748	1	0.96891	0.095445	0.20376	0.973378	1562	3	0.96891
LmxM.36.0100.1	6	0.49957	0.65533	0.999999	4749	2	-0.14687	0.70282	0.7358	0.999907	5411	1	-0.14687
LmxM.01.0030.1	6	0.49971	0.65544	0.999999	4750	2	1.0497	0.1018	0.21942	0.985838	1618	3	1.0497
LmxM.08_29.1260.1	6	0.50011	0.65574	0.999999	4751	2	-0.00071212	0.4365	0.57916	0.999907	4004	2	-0.00071212
LmxM.34.5160.1	5	0.50029	0.6451	0.999999	4752	1	0.024281	0.091655	0.19708	0.96913	1517	2	0.024281
LmxM.36.0240.1	2	0.50043	0.50208	0.999999	4753	1	-0.067082	0.58899	0.58934	0.999907	4829	0	-0.067082
LmxM.03.0720.1	6	0.5005	0.65604	0.999999	4754	2	-0.23617	0.12435	0.25506	0.99643	1863	2	-0.23617
LmxM.24.1380.1-LmxM.24.1390.1	2	0.50072	0.50235	0.999999	4755	1	-0.082828	0.6017	0.60204	0.999907	4884	0	-0.082828
LmxM.14.0310.1	6	0.5011	0.65651	0.999999	4756	2	-0.28851	0.83036	0.83017	0.999907	6294	1	-0.28851
LmxM.36.6570.1	2	0.50132	0.50294	0.999999	4757	1	-0.35931	0.77291	0.77325	0.999907	5865	0	-0.35931
LmxM.21.1150.1	6	0.50136	0.65669	0.999999	4758	1	0.27238	0.37014	0.51705	0.999907	3572	2	0.27238
LmxM.34.4120.1	6	0.50144	0.65676	0.999999	4759	1	0.40174	0.32879	0.47915	0.999907	3312	1	0.40174
LmxM.32.3230.1	1	0.50148	0.50042	0.999999	4760	0	0.0061791	0.49852	0.49745	0.999907	4438	0	0.0061791
LmxM.18.1410.1	6	0.50149	0.6568	0.999999	4761	2	-0.10949	0.46925	0.61082	0.999907	4234	1	-0.10949
LmxM.33.2480.1	6	0.50172	0.65698	0.999999	4762	2	-0.14162	0.038533	0.10975	0.863271	905	2	-0.14162
LmxM.14.0800.1	6	0.50179	0.65703	0.999999	4763	1	0.33834	0.89892	0.89873	0.999907	6929	0	0.33834
LmxM.29.2900.1	5	0.5021	0.64674	0.999999	4764	1	-0.56003	0.16086	0.2888	0.999907	2193	1	-0.56003
LmxM.13.0950.1	6	0.5022	0.65736	0.999999	4765	2	0.21035	0.89398	0.89366	0.999907	6883	0	0.21035
LmxM.17.0410.1	6	0.50231	0.65742	0.999999	4766	2	0.56199	0.038415	0.10945	0.863271	902	2	0.56199
LmxM.32.1160.1	3	0.5026	0.53462	0.999999	4767	1	1.728	0.046799	0.090848	0.829023	1050	2	1.728
LmxM.33.3230.1	6	0.50268	0.65772	0.999999	4768	2	-0.4152	0.50905	0.64326	0.999907	4490	1	-0.4152
LmxM.30.0600.1	6	0.50286	0.65786	0.999999	4769	2	0.31055	0.3579	0.5057	0.999907	3493	1	0.31055
LmxM.08_29.1290.1	2	0.50339	0.50485	0.999999	4770	1	-0.43008	0.81935	0.81958	0.999907	6214	0	-0.43008
LmxM.36.2360.1	6	0.50351	0.65838	0.999999	4771	2	0.85967	0.022404	0.068901	0.760977	646	3	0.85967
LmxM.20.0030.1	3	0.5036	0.53535	0.999999	4772	1	0.28451	0.2755	0.33793	0.999907	2957	1	0.28451
LmxM.34.2590.1	6	0.50369	0.65851	0.999999	4773	2	0.17177	0.79167	0.79646	0.999907	6013	1	0.17177
LmxM.27.0830.1	6	0.50386	0.65864	0.999999	4774	1	0.32946	0.19598	0.36109	0.999907	2493	2	0.32946
LmxM.30.0110.1	6	0.50395	0.6587	0.999999	4775	2	0.3032	0.70688	0.73815	0.999907	5436	1	0.3032
LmxM.31.3960.1	5	0.50396	0.64853	0.999999	4776	2	-0.2603	0.0026115	0.0099166	0.479504	162	2	-0.2603
LmxM.33.3020.1	6	0.50441	0.65907	0.999999	4777	2	0.93965	0.042317	0.11899	0.873778	969	4	0.93965
LmxM.30.1700.1	5	0.50448	0.64902	0.999999	4778	2	-0.41206	0.30202	0.43698	0.999907	3132	2	-0.41206
LmxM.16.1190.1	6	0.50533	0.65977	0.999999	4779	2	-0.074163	0.69969	0.73392	0.999907	5380	1	-0.074163
LmxM.14.0140.1	6	0.50581	0.66014	0.999999	4780	2	0.0011403	0.53117	0.65234	0.999907	4574	1	0.0011403
LmxM.21.1380.1	2	0.50589	0.50727	0.999999	4781	1	-0.37578	0.78096	0.78127	0.999907	5932	0	-0.37578
Non-target-169	5	0.50615	0.6506	0.999999	4782	2	0.8551	0.45778	0.56601	0.999907	4150	1	0.8551
LmxM.16.0500.1	2	0.50627	0.50761	0.999999	4783	1	-0.30229	0.74343	0.74385	0.999907	5682	0	-0.30229
LmxM.12.0010.1	5	0.50636	0.65079	0.999999	4784	1	-0.054243	0.3476	0.48536	0.999907	3419	1	-0.054243
LmxM.16.0820.1	6	0.50661	0.66077	0.999999	4785	1	0.33507	0.35108	0.49938	0.999907	3448	2	0.33507
LmxM.16.0260.1	6	0.5067	0.66083	0.999999	4786	2	0.37962	0.16357	0.3151	0.999907	2216	2	0.37962
LmxM.36.4910.1	5	0.50698	0.65135	0.999999	4787	2	-0.16647	0.96699	0.96695	0.999907	7575	0	-0.16647
LmxM.12.1260.1	6	0.50709	0.66113	0.999999	4788	2	1.4523	0.0046495	0.018859	0.563932	237	3	1.4523
LmxM.31.2820.1	3	0.50756	0.53818	0.999999	4789	1	0.61108	0.30885	0.36063	0.999907	3184	1	0.61108
LmxM.32.0790.1	5	0.50774	0.65207	0.999999	4790	2	-0.52604	0.92654	0.9269	0.999907	7163	0	-0.52604
LmxM.21.0370.1	6	0.50792	0.66173	0.999999	4791	2	-0.041917	0.3988	0.54366	0.999907	3772	1	-0.041917
LmxM.36.1210.1	6	0.50798	0.66176	0.999999	4792	2	-0.18348	0.88907	0.88876	0.999907	6828	0	-0.18348
LmxM.22.0190.1	6	0.50834	0.66204	0.999999	4793	2	-0.12427	0.49945	0.63953	0.999907	4443	1	-0.12427
LmxM.34.3400.1	6	0.50854	0.6622	0.999999	4794	1	0.04381	0.26357	0.42027	0.999907	2898	1	0.04381
LmxM.22.0900.1	6	0.50854	0.6622	0.999999	4795	1	0.094248	0.31109	0.46306	0.999907	3200	2	0.094248
LmxM.23.0810.1	6	0.50875	0.6624	0.999999	4796	1	-0.256	0.83138	0.83115	0.999907	6300	1	-0.256
LmxM.30.2460.1	1	0.50899	0.50784	0.999999	4797	0	0.031905	0.49101	0.48996	0.999907	4396	0	0.031905
LmxM.36.1540.1	6	0.50926	0.66282	0.999999	4798	2	0.1727	0.062677	0.15561	0.922958	1224	2	0.1727
LmxM.25.2410.1	6	0.50929	0.66284	0.999999	4799	2	0.72793	0.10606	0.22609	0.985838	1659	2	0.72793
LmxM.36.1450.1	1	0.50937	0.50825	0.999999	4800	0	0.034613	0.49063	0.4896	0.999907	4391	0	0.034613
LmxM.36.1290.1	6	0.50941	0.66293	0.999999	4801	2	0.17036	0.37014	0.51705	0.999907	3571	2	0.17036
LmxM.24.2120.1	6	0.50943	0.66295	0.999999	4802	2	-0.026768	0.19819	0.36304	0.999907	2510	2	-0.026768
LmxM.34.4510.1	2	0.50952	0.51072	0.999999	4803	1	0.37917	0.31627	0.32471	0.999907	3238	1	0.37917
LmxM.02.0630.1	6	0.50959	0.66305	0.999999	4804	2	0.10213	0.7742	0.78307	0.999907	5874	1	0.10213
LmxM.09.1380.1	6	0.50994	0.66331	0.999999	4805	2	-0.08501	0.67237	0.71866	0.999907	5232	1	-0.08501
Non-target-50	5	0.5101	0.6543	0.999999	4806	2	-0.07247	0.31559	0.45152	0.999907	3235	2	-0.07247
LmxM.01.0480.1	6	0.51054	0.66377	0.999999	4807	1	-0.032395	0.092691	0.20477	0.974817	1528	1	-0.032395
LmxM.15.0030.1	4	0.51081	0.59908	0.999999	4808	1	0.4469	0.63984	0.64483	0.999907	5062	1	0.4469
LmxM.15.1550.1	2	0.51127	0.51239	0.999999	4809	1	0.63762	0.22657	0.24755	0.994462	2687	1	0.63762
LmxM.10.0380.1	3	0.51147	0.54098	0.999999	4810	1	0.041829	0.7161	0.71602	0.999907	5496	0	0.041829
LmxM.20.0640.1	6	0.51156	0.66456	0.999999	4811	1	-0.086984	0.65029	0.70683	0.999907	5115	1	-0.086984
LmxM.23.0500.1	1	0.51165	0.51054	0.999999	4812	0	0.04012	0.48835	0.48733	0.999907	4372	0	0.04012
LmxM.32.0480.1	6	0.51169	0.66465	0.999999	4813	2	0.15523	0.062677	0.15561	0.922958	1222	2	0.15523
LmxM.30.0630.1	6	0.51172	0.66467	0.999999	4814	2	0.010638	0.3863	0.53199	0.999907	3688	1	0.010638
LmxM.33.0460.1	6	0.51172	0.66467	0.999999	4815	2	-0.18174	0.87257	0.8723	0.999907	6672	0	-0.18174
LmxM.25.1470.1	2	0.51188	0.51296	0.999999	4816	1	1.2006	0.085931	0.13411	0.891657	1438	1	1.2006
LmxM.20.1740.1	6	0.51199	0.6649	0.999999	4817	2	-0.24191	0.009771	0.034658	0.636945	380	2	-0.24191
LmxM.27.2280.1	1	0.5121	0.51099	0.999999	4818	0	0.039317	0.4879	0.48688	0.999907	4370	0	0.039317
LmxM.27.0230.1	1	0.5123	0.51119	0.999999	4819	0	0.040518	0.4877	0.48669	0.999907	4369	0	0.040518
LmxM.22.1400.1	6	0.51231	0.66516	0.999999	4820	2	-0.21087	0.76543	0.77662	0.999907	5810	1	-0.21087
LmxM.11.0440.1	3	0.51279	0.54192	0.999999	4821	1	-0.082507	0.80215	0.8018	0.999907	6092	0	-0.082507
LmxM.08.1150.1	6	0.51285	0.66559	0.999999	4822	2	0.36556	0.72566	0.74961	0.999907	5553	1	0.36556
LmxM.24.0310.1	6	0.513	0.66569	0.999999	4823	2	-0.24134	0.93462	0.93419	0.999907	7243	0	-0.24134
LmxM.09.0590.1	6	0.51308	0.66576	0.999999	4824	2	0.36502	0.11077	0.23359	0.985838	1715	3	0.36502
LmxM.31.2020.1	1	0.51309	0.51199	0.999999	4825	0	0.044522	0.48691	0.48593	0.999907	4360	0	0.044522
LmxM.22.0620.1	6	0.51344	0.66602	0.999999	4826	2	0.47011	0.32624	0.47685	0.999907	3300	2	0.47011
LmxM.08_29.1540.1	1	0.51405	0.51295	0.999999	4827	0	0.050077	0.48595	0.48498	0.999907	4353	0	0.050077
LmxM.21.0810.1	4	0.51432	0.60093	0.999999	4828	1	-0.56198	0.012864	0.036046	0.649651	461	2	-0.56198
LmxM.27.2000.1	2	0.51456	0.51555	0.999999	4829	1	-0.38686	0.79978	0.8003	0.999907	6077	0	-0.38686
Non-target-174	5	0.51461	0.65844	0.999999	4830	2	-0.16745	0.16927	0.29768	0.999907	2276	1	-0.16745
LmxM.36.0650.1	6	0.51468	0.66702	0.999999	4831	2	-0.2983	0.96261	0.96243	0.999907	7533	0	-0.2983
Non-target-100	5	0.51476	0.65859	0.999999	4832	2	-0.27998	0.46963	0.57171	0.999907	4240	1	-0.27998
LmxM.17.0880.1	6	0.51479	0.66711	0.999999	4833	2	-0.29527	0.57637	0.67128	0.999907	4765	1	-0.29527
LmxM.18.0100.1	6	0.51486	0.66717	0.999999	4834	2	-0.046584	0.028471	0.084625	0.811529	743	2	-0.046584
LmxM.26.1350.1	6	0.51487	0.66717	0.999999	4835	2	0.081346	0.341	0.49017	0.999907	3379	2	0.081346
LmxM.08.1110.1	6	0.51496	0.66726	0.999999	4836	1	0.88435	0.10495	0.22436	0.985838	1651	3	0.88435
LmxM.29.1270.1	6	0.51512	0.66739	0.999999	4837	2	-0.30075	0.80226	0.80504	0.999907	6094	1	-0.30075
LmxM.30.1280.1-LmxM.30.1290.1	5	0.5152	0.65899	0.999999	4838	2	0.28408	0.0036302	0.013273	0.509853	204	2	0.28408
LmxM.05.0820.1	6	0.51536	0.66756	0.999999	4839	2	0.41911	0.22316	0.38494	0.999907	2668	1	0.41911
LmxM.23.1370.1	6	0.51555	0.6677	0.999999	4840	1	0.32093	0.83122	0.83101	0.999907	6299	1	0.32093
LmxM.10.0610.1	6	0.51563	0.66778	0.999999	4841	1	0.83173	0.18814	0.35188	0.999907	2440	3	0.83173
LmxM.21.1760.1	6	0.51575	0.66788	0.999999	4842	2	0.1697	0.19869	0.36349	0.999907	2514	2	0.1697
LmxM.36.1550.1	6	0.51592	0.66802	0.999999	4843	2	-0.018875	0.68718	0.72676	0.999907	5307	1	-0.018875
LmxM.21.1130.1	6	0.51598	0.66806	0.999999	4844	2	-0.24784	0.94715	0.94676	0.999907	7380	0	-0.24784
LmxM.33.2940.1	6	0.51604	0.6681	0.999999	4845	2	0.97994	0.057359	0.14684	0.91271	1170	3	0.97994
LmxM.08_29.0580.1	6	0.5161	0.66814	0.999999	4846	2	2.1812	0.0032753	0.013526	0.513217	188	4	2.1812
LmxM.27.1970.1	2	0.51639	0.51733	0.999999	4847	1	1.0915	0.10035	0.14548	0.910529	1601	1	1.0915
LmxM.27.0270.1	6	0.5164	0.66833	0.999999	4848	2	1.1269	0.01566	0.050885	0.707227	520	3	1.1269
LmxM.31.0270.1	6	0.51648	0.66841	0.999999	4849	2	-0.03224	0.5766	0.67135	0.999907	4768	1	-0.03224
LmxM.33.2350.1	3	0.51656	0.54467	0.999999	4850	1	-0.22352	0.60929	0.6092	0.999907	4922	0	-0.22352
LmxM.22.0530.1	6	0.51698	0.66882	0.999999	4851	1	-0.38646	0.73261	0.75417	0.999907	5613	1	-0.38646
LmxM.31.0610.1	3	0.51699	0.545	0.999999	4852	1	-0.62348	0.24582	0.3181	0.999907	2780	1	-0.62348
LmxM.34.2520.1	6	0.51728	0.66905	0.999999	4853	2	0.038958	0.84494	0.84444	0.999907	6418	0	0.038958
LmxM.09.0390.1	6	0.51734	0.6691	0.999999	4854	2	1.0507	0.041451	0.11686	0.873356	952	3	1.0507
Non-target-17	5	0.51761	0.66122	0.999999	4855	2	0.29982	0.088112	0.19083	0.968586	1479	2	0.29982
LmxM.07.0200.1	6	0.51764	0.66929	0.999999	4856	2	-0.062997	0.69599	0.7318	0.999907	5359	1	-0.062997
LmxM.21.1565.1	6	0.51793	0.66952	0.999999	4857	2	1.0111	0.080329	0.18481	0.963561	1400	3	1.0111
LmxM.19.0470.1	6	0.51805	0.66961	0.999999	4858	2	-0.39791	0.36687	0.51398	0.999907	3553	1	-0.39791
LmxM.31.0473.1	5	0.51812	0.66165	0.999999	4859	2	-0.49909	0.7186	0.72582	0.999907	5511	1	-0.49909
LmxM.08_29.1200.1	6	0.51828	0.66979	0.999999	4860	2	0.12501	0.30415	0.45671	0.999907	3144	1	0.12501
LmxM.33.0790.1	2	0.51845	0.51929	0.999999	4861	1	-0.29975	0.75983	0.76022	0.999907	5784	0	-0.29975
LmxM.11.0800.1	5	0.51861	0.66211	0.999999	4862	1	0.26825	0.89207	0.8927	0.999907	6868	0	0.26825
LmxM.01.0700.1	6	0.51876	0.67016	0.999999	4863	2	0.19336	0.44375	0.58598	0.999907	4050	2	0.19336
LmxM.28.1510.1	1	0.51909	0.51788	0.999999	4864	0	0.063796	0.48091	0.47995	0.999907	4317	0	0.063796
LmxM.25.0715.1	4	0.51984	0.60374	0.999999	4865	1	0.36213	0.13977	0.23607	0.985838	2002	1	0.36213
LmxM.36.0410.1	2	0.52005	0.52086	0.999999	4866	1	0.71827	0.1932	0.21985	0.985838	2482	1	0.71827
LmxM.20.0150.1-LmxM.22.0220.1	3	0.52024	0.54729	0.999999	4867	1	-0.12142	0.19685	0.28686	0.999907	2497	1	-0.12142
LmxM.26.1340.1	6	0.52026	0.67136	0.999999	4868	2	0.55178	0.15139	0.29668	0.999907	2103	2	0.55178
LmxM.29.0420.1	6	0.52034	0.67143	0.999999	4869	1	0.47033	0.23076	0.39152	0.999907	2706	2	0.47033
LmxM.04.0700.1	6	0.52059	0.67163	0.999999	4870	1	-0.27122	0.68314	0.72445	0.999907	5288	1	-0.27122
LmxM.03.0850.1	6	0.52067	0.6717	0.999999	4871	2	-0.083039	0.12262	0.25227	0.994462	1843	1	-0.083039
LmxM.27.2120.1	5	0.52083	0.66425	0.999999	4872	1	1.201	0.05395	0.12779	0.884295	1133	3	1.201
LmxM.13.0890.1	1	0.52085	0.51962	0.999999	4873	0	0.071533	0.47915	0.47822	0.999907	4309	0	0.071533
LmxM.29.3700.1	6	0.52101	0.67194	0.999999	4874	2	-0.23201	0.64624	0.70477	0.999907	5091	1	-0.23201
LmxM.33.3160.1	6	0.52126	0.67212	0.999999	4875	2	-0.1652	0.9366	0.9362	0.999907	7266	0	-0.1652
LmxM.36.3630.1	6	0.52144	0.67225	0.999999	4876	2	0.541	0.048184	0.13127	0.888012	1068	3	0.541
LmxM.19.1690.1-LmxM.22.1690b.1-LmxM.22.1690c.1	5	0.52147	0.66481	0.999999	4877	1	1.3536	0.045571	0.11166	0.863271	1035	3	1.3536
LmxM.24.1950.1	6	0.52173	0.6725	0.999999	4878	2	1.5528	0.016402	0.05284	0.713722	536	4	1.5528
LmxM.33.0740.1	4	0.52186	0.60476	0.999999	4879	1	-0.27867	0.92866	0.92871	0.999907	7180	0	-0.27867
LmxM.30.1910.1	6	0.52218	0.67288	0.999999	4880	1	0.40396	0.48058	0.62166	0.999907	4315	2	0.40396
LmxM.26.1650.1	4	0.52227	0.60499	0.999999	4881	1	0.96928	0.18492	0.29149	0.999907	2414	2	0.96928
LmxM.14.1050.1	2	0.5223	0.52315	0.999999	4882	1	0.1108	0.49307	0.49321	0.999907	4415	0	0.1108
LmxM.18.1330.1	5	0.52233	0.66557	0.999999	4883	1	0.0081202	0.037964	0.096953	0.84422	891	2	0.0081202
LmxM.10.0390.1-LmxM.10.0405.1-LmxM.10.0460.1-LmxM.10.0465.1-LmxM.10.0470.1	1	0.52285	0.52165	0.999999	4884	0	0.078039	0.47715	0.47622	0.999907	4295	0	0.078039
LmxM.05.0330.1	6	0.52294	0.67346	0.999999	4885	2	-0.057638	0.39687	0.54187	0.999907	3754	2	-0.057638
LmxM.25.1750.1	1	0.52301	0.52179	0.999999	4886	0	0.076955	0.47699	0.47608	0.999907	4293	0	0.076955
LmxM.29.0330.1	1	0.52303	0.5218	0.999999	4887	0	0.078953	0.47697	0.47604	0.999907	4292	0	0.078953
LmxM.28.1020.1	5	0.52304	0.66626	0.999999	4888	1	0.12981	0.48666	0.58004	0.999907	4358	1	0.12981
LmxM.29.2210.1	6	0.52356	0.67397	0.999999	4889	1	1.2793	0.019512	0.061043	0.738585	596	4	1.2793
LmxM.09.0660.1	3	0.52361	0.54967	0.999999	4890	1	0.66536	0.49913	0.50657	0.999907	4440	1	0.66536
LmxM.36.2850.1	3	0.52366	0.5497	0.999999	4891	1	1.3464	0.086952	0.15013	0.915845	1449	2	1.3464
LmxM.27.0200.1	3	0.52371	0.54974	0.999999	4892	1	-0.89521	0.52267	0.52706	0.999907	4545	1	-0.89521
LmxM.32.2610.1	6	0.52377	0.67415	0.999999	4893	2	1.8908	0.0042253	0.017187	0.551095	222	4	1.8908
LmxM.36.1760.1	6	0.52385	0.67421	0.999999	4894	1	1.6863	0.0054696	0.021951	0.579452	267	3	1.6863
LmxM.34.0970.1	6	0.52417	0.67445	0.999999	4895	2	0.061888	0.78904	0.79444	0.999907	5994	1	0.061888
LmxM.11.0420.1	6	0.52418	0.67446	0.999999	4896	1	1.2591	0.043459	0.12171	0.875559	995	4	1.2591
LmxM.31.3020.1	5	0.52425	0.66739	0.999999	4897	2	0.27348	0.020344	0.061765	0.740307	610	3	0.27348
LmxM.30.0020.1	6	0.52429	0.67454	0.999999	4898	2	0.068774	0.78573	0.79189	0.999907	5968	1	0.068774
LmxM.30.0120.1	2	0.52441	0.52526	0.999999	4899	1	0.17407	0.45075	0.45107	0.999907	4096	1	0.17407
LmxM.28.2565.1	2	0.52464	0.52546	0.999999	4900	1	0.99576	0.10301	0.14755	0.91271	1634	1	0.99576
LmxM.27.0760.1	1	0.52484	0.52368	0.999999	4901	0	0.085409	0.47516	0.47431	0.999907	4282	0	0.085409
LmxM.27.0570.1	2	0.52496	0.52575	0.999999	4902	1	0.12004	0.48967	0.48979	0.999907	4384	0	0.12004
LmxM.30.0450e.1-LmxM.30.0454.1	1	0.525	0.52384	0.999999	4903	0	0.084685	0.475	0.47416	0.999907	4280	0	0.084685
LmxM.19.0520.1	6	0.52501	0.67507	0.999999	4904	1	0.14997	0.39929	0.54412	0.999907	3776	2	0.14997
LmxM.08_29.1550.1	6	0.52502	0.67508	0.999999	4905	2	-0.26684	0.48549	0.62639	0.999907	4347	1	-0.26684
LmxM.13.0980.1	6	0.52517	0.6752	0.999999	4906	2	-0.42431	0.24236	0.40154	0.999907	2765	1	-0.42431
LmxM.36.6270.1	1	0.52535	0.52416	0.999999	4907	0	0.087933	0.47465	0.47381	0.999907	4279	0	0.087933
LmxM.29.3360.1	6	0.52559	0.67552	0.999999	4908	1	0.26389	0.3886	0.53415	0.999907	3703	2	0.26389
LmxM.08_29.1490.1	6	0.52596	0.6758	0.999999	4909	2	-0.12342	0.91992	0.91963	0.999907	7091	0	-0.12342
LmxM.33.0180.1	6	0.52601	0.67584	0.999999	4910	1	0.36698	0.41351	0.55738	0.999907	3869	1	0.36698
Non-target-182	5	0.5261	0.66916	0.999999	4911	2	-0.51362	0.27614	0.4099	0.999907	2963	1	-0.51362
LmxM.27.1220.1	6	0.52622	0.67599	0.999999	4912	2	-0.08879	0.33821	0.48773	0.999907	3360	1	-0.08879
LmxM.16.0895.1	6	0.52634	0.67611	0.999999	4913	2	0.63008	0.088379	0.19778	0.96913	1483	3	0.63008
LmxM.31.2200.1	5	0.52677	0.66979	0.999999	4914	2	-0.62476	0.26902	0.40233	0.999907	2931	2	-0.62476
LmxM.25.1110.1	6	0.52684	0.6765	0.999999	4915	2	-0.28542	0.64909	0.70624	0.999907	5107	1	-0.28542
LmxM.14.0330.1	6	0.52692	0.67657	0.999999	4916	2	-0.084791	0.88142	0.88111	0.999907	6754	0	-0.084791
LmxM.27.0050.1	6	0.52701	0.67665	0.999999	4917	2	0.68186	0.14432	0.2858	0.999907	2038	3	0.68186
LmxM.36.0040.1	1	0.52703	0.5258	0.999999	4918	0	0.090751	0.47297	0.47212	0.999907	4268	0	0.090751
LmxM.36.6760.1	5	0.52708	0.67005	0.999999	4919	1	0.046986	0.7146	0.72266	0.999907	5488	1	0.046986
LmxM.36.5570.1	1	0.52732	0.52611	0.999999	4920	0	0.093185	0.47268	0.47184	0.999907	4266	0	0.093185
LmxM.15.1360.1	6	0.52745	0.677	0.999999	4921	2	-0.13808	0.75445	0.76867	0.999907	5753	1	-0.13808
LmxM.15.1345.1	6	0.52758	0.67711	0.999999	4922	2	0.44481	0.23387	0.39415	0.999907	2725	2	0.44481
LmxM.33.1290.1	6	0.52783	0.6773	0.999999	4923	2	0.40913	0.28733	0.44149	0.999907	3035	2	0.40913
LmxM.08_29.1340.1	6	0.52798	0.67742	0.999999	4924	2	-0.0092805	0.93431	0.93388	0.999907	7238	0	-0.0092805
LmxM.33.3720.1	6	0.52804	0.67747	0.999999	4925	2	-0.23846	0.91775	0.91748	0.999907	7074	0	-0.23846
LmxM.19.1220.1	2	0.52814	0.52877	0.999999	4926	1	0.42672	0.29646	0.30721	0.999907	3088	1	0.42672
LmxM.08_29.1995.1	6	0.52816	0.67757	0.999999	4927	1	0.68307	0.31414	0.46579	0.999907	3220	2	0.68307
LmxM.36.3930.1	6	0.52839	0.67773	0.999999	4928	2	-0.044669	0.11329	0.23758	0.985838	1751	1	-0.044669
LmxM.08_29.2330.1	5	0.52864	0.67146	0.999999	4929	1	0.64455	0.17096	0.29936	0.999907	2285	2	0.64455
LmxM.36.6180.1	6	0.52865	0.67792	0.999999	4930	2	-0.34035	0.34627	0.49505	0.999907	3410	2	-0.34035
LmxM.12.0020.1	2	0.52867	0.52936	0.999999	4931	1	0.52858	0.26258	0.27786	0.999907	2886	1	0.52858
Non-target-21	5	0.52887	0.6717	0.999999	4932	2	-0.51175	0.12946	0.25596	0.99643	1903	2	-0.51175
LmxM.17.1060.1	6	0.52903	0.67824	0.999999	4933	2	-0.30092	0.85611	0.85568	0.999907	6504	0	-0.30092
LmxM.27.1550.1	1	0.52905	0.52781	0.999999	4934	0	0.094837	0.47095	0.4701	0.999907	4252	0	0.094837
LmxM.23.1640.1	6	0.52907	0.67827	0.999999	4935	1	0.62098	0.11271	0.23667	0.985838	1746	3	0.62098
LmxM.30.3060.1	2	0.52918	0.52984	0.999999	4936	1	0.03114	0.54423	0.5445	0.999907	4634	0	0.03114
LmxM.27.0310.1	6	0.52965	0.6787	0.999999	4937	2	0.0024674	0.95446	0.95415	0.999907	7448	0	0.0024674
LmxM.28.0340.1	6	0.52979	0.6788	0.999999	4938	2	-0.37805	0.43164	0.57467	0.999907	3974	1	-0.37805
LmxM.29.1625.1	2	0.5299	0.53052	0.999999	4939	1	-1.066	0.83617	0.83644	0.999907	6342	0	-1.066
LmxM.01.0690.1	1	0.53001	0.52882	0.999999	4940	0	0.10184	0.46999	0.46919	0.999907	4243	0	0.10184
LmxM.03.0380.1	1	0.53017	0.52898	0.999999	4941	0	0.10415	0.46983	0.46904	0.999907	4241	0	0.10415
LmxM.01.0650.1	6	0.5302	0.67911	0.999999	4942	2	1.1711	0.008467	0.030942	0.627243	345	4	1.1711
LmxM.23.1650.1	2	0.53036	0.53095	0.999999	4943	1	-0.16479	0.67106	0.67141	0.999907	5225	0	-0.16479
LmxM.21.1110.1	6	0.53043	0.6793	0.999999	4944	1	-0.18308	0.76024	0.77279	0.999907	5785	1	-0.18308
LmxM.09.1300.1	5	0.53067	0.67336	0.999999	4945	2	0.6178	0.25628	0.38895	0.999907	2847	2	0.6178
LmxM.29.2370.1	1	0.53073	0.52949	0.999999	4946	0	0.1032	0.46927	0.46842	0.999907	4235	0	0.1032
LmxM.21.1600.1	4	0.53085	0.6094	0.999999	4947	1	0.74722	0.12691	0.21997	0.985838	1886	2	0.74722
LmxM.08_29.2460.1-LmxM.08_29.2461.1	5	0.53093	0.67362	0.999999	4948	1	0.41447	0.73554	0.73997	0.999907	5636	1	0.41447
LmxM.20.0090.1	5	0.53093	0.67362	0.999999	4949	1	0.37277	0.16303	0.29108	0.999907	2211	2	0.37277
LmxM.01.0150.1	5	0.53093	0.67362	0.999999	4950	1	-0.23913	0.46524	0.56959	0.999907	4202	1	-0.23913
LmxM.27.0360.1	5	0.53093	0.67362	0.999999	4951	1	0.24505	0.086952	0.18878	0.9666	1450	3	0.24505
LmxM.31.0400.1	5	0.53093	0.67362	0.999999	4952	1	0.32456	0.06864	0.15535	0.922958	1286	2	0.32456
LmxM.31.2440.1	6	0.53102	0.67977	0.999999	4953	2	0.96443	0.0094615	0.033759	0.636945	372	3	0.96443
LmxM.04.0620.1-LmxM.13.1490.1-LmxM.14.0840.1-LmxM.15.0595.1-LmxM.17.0350.1-LmxM.19.1130.1-LmxM.26.0980.1-LmxM.26.1220.1-LmxM.30.1400.1	1	0.53178	0.53053	0.999999	4954	0	0.099196	0.46822	0.46741	0.999907	4226	0	0.099196
LmxM.19.1090.1	2	0.53197	0.53252	0.999999	4955	1	0.12241	0.49213	0.49226	0.999907	4404	0	0.12241
LmxM.32.1840.1	6	0.5322	0.68073	0.999999	4956	1	0.25389	0.37557	0.52205	0.999907	3609	2	0.25389
LmxM.27.1805.1-LmxM.27.1807.1-LmxM.27.1810.1	1	0.53248	0.53119	0.999999	4957	0	0.10486	0.46752	0.46674	0.999907	4222	0	0.10486
LmxM.28.2360.1	5	0.53266	0.67523	0.999999	4958	2	-0.16904	0.48707	0.58024	0.999907	4363	1	-0.16904
LmxM.17.0235.1	5	0.53276	0.67533	0.999999	4959	2	0.17513	0.66705	0.6866	0.999907	5208	1	0.17513
LmxM.06.1110.1	6	0.53277	0.68116	0.999999	4960	1	0.70585	0.12278	0.25257	0.994462	1848	2	0.70585
LmxM.14.1140.1	6	0.53285	0.68122	0.999999	4961	2	1.7386	0.010052	0.035449	0.643621	388	4	1.7386
Non-target-186	5	0.53286	0.67543	0.999999	4962	1	-0.21048	0.26421	0.39731	0.999907	2904	2	-0.21048
LmxM.08.0230.1	6	0.53293	0.68129	0.999999	4963	1	0.36988	0.22997	0.39082	0.999907	2702	2	0.36988
LmxM.36.3880.1	2	0.53322	0.53378	0.999999	4964	1	-0.64849	0.40118	0.40264	0.999907	3788	1	-0.64849
LmxM.12.0620.1	6	0.53323	0.68155	0.999999	4965	2	-0.26788	0.79423	0.7985	0.999907	6033	1	-0.26788
LmxM.15.1310.1	5	0.53327	0.67583	0.999999	4966	2	-0.42334	0.21321	0.3437	0.999907	2605	1	-0.42334
Non-target-3	5	0.53343	0.67597	0.999999	4967	2	-0.29544	0.16019	0.28813	0.999907	2188	1	-0.29544
LmxM.19.1170.1	6	0.5337	0.6819	0.999999	4968	2	2.1169	1.6726e-05	8.8023e-05	0.087252	8	3	2.1169
LmxM.23.0410.1	6	0.53387	0.68205	0.999999	4969	2	-0.019212	0.93667	0.93628	0.999907	7267	0	-0.019212
LmxM.18.1350.1	6	0.53392	0.68208	0.999999	4970	2	-0.093223	0.87986	0.87958	0.999907	6741	0	-0.093223
LmxM.15.0340.1	6	0.53416	0.6823	0.999999	4971	2	0.28942	0.89908	0.89887	0.999907	6930	0	0.28942
LmxM.16.1600.1	5	0.53425	0.67638	0.999999	4972	1	-0.06076	0.099378	0.21075	0.978473	1591	2	-0.06076
LmxM.24.2320.1	6	0.53473	0.68275	0.999999	4973	2	0.93309	0.11254	0.23642	0.985838	1741	3	0.93309
LmxM.25.0850.1	6	0.5348	0.6828	0.999999	4974	2	0.044405	0.59607	0.68026	0.999907	4857	1	0.044405
LmxM.08_29.0250.1-LmxM.08_29.0251.1	6	0.53486	0.68285	0.999999	4975	2	-0.2654	0.9595	0.95925	0.999907	7504	0	-0.2654
LmxM.36.5510.1	3	0.53488	0.55799	0.999999	4976	1	0.28321	0.30848	0.36038	0.999907	3172	1	0.28321
LmxM.30.0330.1-LmxM.30.0340.1	4	0.53493	0.61155	0.999999	4977	1	0.9594	0.084243	0.16692	0.939499	1429	2	0.9594
LmxM.34.4490.1	6	0.53533	0.68321	0.999999	4978	2	0.14872	0.90206	0.90192	0.999907	6952	0	0.14872
LmxM.01.0280.1	6	0.53539	0.68325	0.999999	4979	1	0.23918	0.021664	0.066866	0.754877	631	2	0.23918
LmxM.18.1340.1	6	0.5355	0.68334	0.999999	4980	2	0.44657	0.16665	0.31972	0.999907	2249	2	0.44657
LmxM.08_29.1980.1	6	0.5362	0.68391	0.999999	4981	1	1.2443	0.036634	0.10494	0.856049	876	4	1.2443
LmxM.11.0530.1	6	0.53636	0.68405	0.999999	4982	1	0.56617	0.38478	0.53052	0.999907	3676	2	0.56617
LmxM.32.0890.1	1	0.53669	0.5353	0.999999	4983	0	0.12019	0.46331	0.46269	0.999907	4187	0	0.12019
LmxM.09.0370.1	2	0.53671	0.53715	0.999999	4984	1	-0.20865	0.70703	0.70739	0.999907	5440	0	-0.20865
LmxM.20.1400.1	6	0.53685	0.68445	0.999999	4985	2	-0.43093	0.96929	0.96915	0.999907	7599	0	-0.43093
LmxM.36.0440.1	6	0.5371	0.68465	0.999999	4986	1	-0.29143	0.2971	0.45036	0.999907	3096	1	-0.29143
LmxM.36.2430.1	3	0.53724	0.55977	0.999999	4987	1	0.7865	0.43799	0.4562	0.999907	4009	1	0.7865
LmxM.20.1040.1	6	0.53765	0.68508	0.999999	4988	2	0.19104	0.42669	0.56994	0.999907	3951	2	0.19104
LmxM.36.6530.1	6	0.53765	0.68508	0.999999	4989	2	-0.010137	0.0066691	0.025793	0.602781	304	2	-0.010137
LmxM.06.0460.1	6	0.53765	0.68508	0.999999	4990	2	0.52204	0.31266	0.46448	0.999907	3212	2	0.52204
LmxM.16.0440.1-LmxM.16.0480.1	6	0.53765	0.68508	0.999999	4991	2	0.43222	0.0018183	0.0078627	0.457039	123	2	0.43222
LmxM.15.1570.1	6	0.53765	0.68508	0.999999	4992	2	-0.13712	0.0077436	0.028807	0.618504	327	2	-0.13712
LmxM.17.0490.1	6	0.53765	0.68508	0.999999	4993	2	0.04512	0.060232	0.15156	0.916793	1196	1	0.04512
LmxM.17.1290.1	6	0.53765	0.68508	0.999999	4994	2	-0.68315	0.91988	0.91959	0.999907	7089	0	-0.68315
LmxM.01.0350.1	6	0.53765	0.68508	0.999999	4995	2	0.67922	0.079563	0.18355	0.963328	1393	3	0.67922
LmxM.08.0070.1	6	0.53766	0.68509	0.999999	4996	1	-0.091418	0.071399	0.17012	0.943282	1322	1	-0.091418
LmxM.17.1420.1	6	0.53799	0.68533	0.999999	4997	2	0.56577	0.42669	0.56994	0.999907	3945	2	0.56577
LmxM.33.1110.1	4	0.53805	0.61316	0.999999	4998	1	1.1065	0.11528	0.20567	0.974817	1770	2	1.1065
LmxM.05.1180.1	6	0.53807	0.68538	0.999999	4999	1	0.72797	0.14326	0.28419	0.999907	2023	2	0.72797
LmxM.14.0120.1	6	0.5384	0.68563	0.999999	5000	2	0.082652	0.16357	0.3151	0.999907	2217	2	0.082652
LmxM.33.3510.1	3	0.53844	0.56069	0.999999	5001	1	-0.49828	0.72725	0.72706	0.999907	5563	0	-0.49828
LmxM.21.0490.1	4	0.53932	0.61381	0.999999	5002	1	0.65979	0.15955	0.26027	0.999907	2179	2	0.65979
LmxM.34.0240.1	1	0.53933	0.53791	0.999999	5003	0	0.13522	0.46067	0.46007	0.999907	4169	0	0.13522
LmxM.10.0270.1	6	0.53939	0.68643	0.999999	5004	2	0.17588	0.087884	0.19702	0.96913	1473	3	0.17588
LmxM.33.0280.1	6	0.53968	0.68661	0.999999	5005	2	0.36641	0.15843	0.30734	0.999907	2161	3	0.36641
LmxM.07.0460.1	6	0.53969	0.68662	0.999999	5006	2	-0.20098	0.055896	0.14437	0.910253	1153	1	-0.20098
LmxM.25.2010.1	6	0.53985	0.68673	0.999999	5007	2	0.56936	0.62343	0.69335	0.999907	4982	1	0.56936
LmxM.14.0030.1	6	0.5402	0.68698	0.999999	5008	2	-0.089238	0.94609	0.94566	0.999907	7358	0	-0.089238
LmxM.05.0210.1	6	0.54026	0.68703	0.999999	5009	2	-0.2919	0.81456	0.81574	0.999907	6182	1	-0.2919
LmxM.34.0560.1	6	0.54078	0.68747	0.999999	5010	2	0.99849	0.10399	0.22289	0.985838	1643	3	0.99849
LmxM.25.1490.1	6	0.54082	0.68751	0.999999	5011	1	0.45027	0.40723	0.55147	0.999907	3833	2	0.45027
LmxM.33.0980.1	2	0.54154	0.54187	0.999999	5012	1	0.20458	0.44161	0.44203	0.999907	4035	1	0.20458
LmxM.12.0870partial.1-LmxM.12.0890.1-LmxM.12.0891.1-LmxM.12.0990.1	1	0.54196	0.54065	0.999999	5013	0	0.14604	0.45804	0.45734	0.999907	4154	0	0.14604
LmxM.29.0890.1	2	0.54199	0.54231	0.999999	5014	1	-0.27485	0.75372	0.75417	0.999907	5749	0	-0.27485
LmxM.08_29.2240.1	6	0.54199	0.68836	0.999999	5015	2	-0.078097	0.94131	0.94093	0.999907	7308	0	-0.078097
LmxM.34.2410.1	6	0.54228	0.6886	0.999999	5016	2	-0.28323	0.29566	0.44903	0.999907	3083	1	-0.28323
LmxM.27.1160.1	6	0.54254	0.6888	0.999999	5017	2	-0.2368	0.97422	0.97406	0.999907	7641	0	-0.2368
LmxM.12.0680.1	6	0.54269	0.6889	0.999999	5018	2	0.68949	0.066255	0.16171	0.932049	1257	3	0.68949
LmxM.15.0440a.1-LmxM.15.0440b.1-LmxM.15.0440c.1	4	0.543	0.6158	0.999999	5019	1	0.16501	0.42071	0.48903	0.999907	3916	1	0.16501
LmxM.33.1490.1	2	0.54307	0.54341	0.999999	5020	1	0.0026259	0.57688	0.57716	0.999907	4771	0	0.0026259
LmxM.34.4550.1	6	0.54316	0.68927	0.999999	5021	1	0.49444	0.03928	0.11163	0.863271	920	2	0.49444
LmxM.28.2980.1	5	0.54316	0.67966	0.999999	5022	1	0.11885	0.12986	0.25637	0.99706	1909	2	0.11885
LmxM.34.2790.1	6	0.54321	0.6893	0.999999	5023	2	0.76388	0.060502	0.15196	0.916793	1199	3	0.76388
LmxM.36.1440.1	6	0.54336	0.68941	0.999999	5024	2	-0.52815	0.98459	0.98459	0.999907	7753	0	-0.52815
LmxM.32.1320.1	6	0.54336	0.68941	0.999999	5025	1	2.1308	0.00054875	0.0027125	0.294656	67	5	2.1308
LmxM.08.1120.1	6	0.54376	0.68975	0.999999	5026	2	0.44889	0.17408	0.33081	0.999907	2313	3	0.44889
LmxM.27.2170.1	6	0.54429	0.69014	0.999999	5027	2	0.68545	0.042696	0.11989	0.873778	978	3	0.68545
LmxM.34.0150.1	5	0.5443	0.6801	0.999999	5028	1	-0.12651	0.92645	0.92681	0.999907	7161	0	-0.12651
LmxM.17.0310.1	6	0.54437	0.69019	0.999999	5029	2	0.45309	0.16538	0.31781	0.999907	2239	3	0.45309
LmxM.30.2710.1	6	0.54448	0.69028	0.999999	5030	2	-0.088972	0.23646	0.39645	0.999907	2744	1	-0.088972
LmxM.25.1100.1	3	0.54451	0.56533	0.999999	5031	1	0.046973	0.57747	0.57763	0.999907	4774	1	0.046973
LmxM.22.1230.1	6	0.54471	0.69043	0.999999	5032	2	-0.34449	0.60818	0.68597	0.999907	4916	1	-0.34449
LmxM.18.0740.1	3	0.54473	0.56552	0.999999	5033	1	0.25665	0.81005	0.8098	0.999907	6147	0	0.25665
LmxM.34.0550.1	6	0.54549	0.69106	0.999999	5034	1	0.75541	0.1159	0.24175	0.988845	1779	3	0.75541
LmxM.07.0025.1	2	0.54564	0.5459	0.999999	5035	1	-0.62995	0.47028	0.47052	0.999907	4246	0	-0.62995
LmxM.36.5280.1	6	0.54566	0.69117	0.999999	5036	2	0.22214	0.80254	0.80526	0.999907	6095	1	0.22214
LmxM.03.0520.1	6	0.54601	0.69147	0.999999	5037	1	1.6707	0.0019444	0.0083622	0.457039	132	5	1.6707
LmxM.08.0440.1	6	0.54621	0.69163	0.999999	5038	1	0.81149	0.23856	0.39831	0.999907	2748	2	0.81149
LmxM.18.0750.1	6	0.54632	0.69171	0.999999	5039	2	-0.10811	0.53047	0.65204	0.999907	4571	1	-0.10811
Non-target-188	5	0.54663	0.68104	0.999999	5040	1	-0.19825	0.38505	0.52543	0.999907	3680	2	-0.19825
LmxM.10.0230.1	6	0.54713	0.69229	0.999999	5041	2	-0.21827	0.96787	0.96774	0.999907	7582	0	-0.21827
Non-target-89	5	0.54724	0.68126	0.999999	5042	1	0.67297	0.35084	0.48879	0.999907	3445	2	0.67297
LmxM.34.0090.1	6	0.54727	0.69239	0.999999	5043	2	0.0866	0.37605	0.5225	0.999907	3613	2	0.0866
LmxM.34.2310.1	6	0.54736	0.69247	0.999999	5044	2	0.62226	0.46249	0.60422	0.999907	4179	2	0.62226
LmxM.04.1140.1	6	0.54741	0.6925	0.999999	5045	1	-0.040561	0.17765	0.33618	0.999907	2345	2	-0.040561
LmxM.31.0980.1	3	0.54806	0.56806	0.999999	5046	1	-0.32968	0.8825	0.88211	0.999907	6767	0	-0.32968
LmxM.34.1960.1	2	0.5486	0.54891	0.999999	5047	1	0.15057	0.48256	0.48261	0.999907	4331	0	0.15057
LmxM.13.0510.1	2	0.54918	0.5495	0.999999	5048	1	-0.23946	0.73321	0.73332	0.999907	5618	0	-0.23946
LmxM.12.1140.1	6	0.5492	0.69392	0.999999	5049	2	0.9094	0.1857	0.34824	0.999907	2420	3	0.9094
LmxM.19.1040.1	6	0.54924	0.69397	0.999999	5050	1	1.9081	0.0014891	0.0065106	0.437531	111	5	1.9081
LmxM.34.0130.1	1	0.54935	0.54818	0.999999	5051	0	0.15634	0.45065	0.4499	0.999907	4094	0	0.15634
LmxM.36.6960.1	6	0.54945	0.69413	0.999999	5052	2	0.95297	0.035549	0.10234	0.854041	858	3	0.95297
LmxM.18.1290.1-LmxM.18.1300.1	6	0.54956	0.6942	0.999999	5053	1	0.33863	0.46592	0.6076	0.999907	4204	2	0.33863
LmxM.20.0810.1	4	0.55011	0.61964	0.999999	5054	1	-0.23766	0.18216	0.28822	0.999907	2390	1	-0.23766
LmxM.25.1930.1	3	0.5502	0.56968	0.999999	5055	1	0.18484	0.59833	0.59807	0.999907	4865	1	0.18484
LmxM.24.0260.1	6	0.55023	0.69476	0.999999	5056	2	-0.039475	0.64799	0.70568	0.999907	5100	1	-0.039475
LmxM.08_29.2200.1	6	0.55027	0.6948	0.999999	5057	1	0.13417	0.56259	0.6653	0.999907	4702	1	0.13417
LmxM.21.0780.1	6	0.55037	0.69487	0.999999	5058	2	-0.14482	0.3579	0.5057	0.999907	3497	1	-0.14482
LmxM.17.0237.1	3	0.55047	0.5699	0.999999	5059	1	-0.10773	0.18929	0.28211	0.999907	2451	1	-0.10773
LmxM.15.0540.1	6	0.55051	0.69498	0.999999	5060	2	-0.3657	0.82171	0.82215	0.999907	6237	1	-0.3657
LmxM.25.1140.1	6	0.5506	0.69503	0.999999	5061	2	-0.30709	0.93694	0.93655	0.999907	7271	0	-0.30709
LmxM.36.4170.1	2	0.55132	0.55165	0.999999	5062	1	-0.085964	0.63617	0.63646	0.999907	5041	0	-0.085964
LmxM.36.0740.1	5	0.5518	0.68298	0.999999	5063	1	-0.16801	0.94679	0.94691	0.999907	7375	0	-0.16801
LmxM.34.1750.1	2	0.55197	0.55228	0.999999	5064	0	-0.024568	0.60945	0.60984	0.999907	4923	0	-0.024568
LmxM.17.0930.1	6	0.55202	0.69616	0.999999	5065	1	0.025455	0.16141	0.31174	0.999907	2195	2	0.025455
LmxM.13.0010.1	6	0.5521	0.69623	0.999999	5066	1	0.53108	0.42669	0.56994	0.999907	3952	2	0.53108
LmxM.32.0400.1	1	0.55231	0.55116	0.999999	5067	0	0.18592	0.44769	0.44697	0.999907	4067	0	0.18592
LmxM.25.0280.1	6	0.55235	0.69645	0.999999	5068	2	0.44218	0.039753	0.11277	0.864079	931	2	0.44218
LmxM.34.4940.1	3	0.55271	0.57164	0.999999	5069	1	-0.83715	0.61791	0.61788	0.999907	4963	0	-0.83715
LmxM.14.0770.1	5	0.55275	0.68329	0.999999	5070	1	0.37574	0.70716	0.71672	0.999907	5441	1	0.37574
LmxM.06.1150.1	6	0.55275	0.69674	0.999999	5071	2	-0.094596	0.51398	0.64524	0.999907	4517	1	-0.094596
LmxM.04.0760.1	2	0.55276	0.55302	0.999999	5072	0	-0.22602	0.73422	0.73437	0.999907	5626	0	-0.22602
LmxM.36.3890.1	6	0.55329	0.69714	0.999999	5073	2	0.50708	0.072593	0.17203	0.94792	1331	2	0.50708
LmxM.33.4160.1	6	0.55391	0.69764	0.999999	5074	1	0.08735	0.86332	0.86286	0.999907	6578	0	0.08735
LmxM.09.0440.1	6	0.55401	0.69772	0.999999	5075	2	0.64539	0.017217	0.054983	0.721879	551	3	0.64539
LmxM.08_29.2280.1	1	0.55432	0.55319	0.999999	5076	0	0.18728	0.44568	0.44496	0.999907	4061	0	0.18728
LmxM.14.1100.1-LmxM.14.1110.1-LmxM.14.1100partial.1	3	0.55449	0.57303	0.999999	5077	1	-0.14168	0.79663	0.79638	0.999907	6052	0	-0.14168
LmxM.28.1300.1	6	0.55454	0.69819	0.999999	5078	2	-0.35805	0.93961	0.93918	0.999907	7292	0	-0.35805
LmxM.27.2340.1	6	0.55478	0.69838	0.999999	5079	1	0.62753	0.27938	0.43427	0.999907	2985	2	0.62753
LmxM.11.0920.1	6	0.55494	0.69851	0.999999	5080	2	0.35545	0.35335	0.50156	0.999907	3466	1	0.35545
LmxM.21.1480.1	6	0.55509	0.69863	0.999999	5081	2	0.30263	0.36099	0.50855	0.999907	3518	1	0.30263
LmxM.33.1460.1	6	0.55518	0.69869	0.999999	5082	2	-0.04074	0.22641	0.38783	0.999907	2684	2	-0.04074
LmxM.26.2700.1	4	0.55518	0.62237	0.999999	5083	1	0.1459	0.57363	0.59163	0.999907	4757	1	0.1459
LmxM.02.0080.1	6	0.55544	0.69891	0.999999	5084	2	-0.29187	0.24445	0.40336	0.999907	2773	1	-0.29187
LmxM.34.0950.1	1	0.55551	0.55442	0.999999	5085	0	0.19022	0.44449	0.44384	0.999907	4054	0	0.19022
LmxM.28.1670.1	6	0.55619	0.69954	0.999999	5086	2	-0.097787	0.35981	0.50748	0.999907	3512	2	-0.097787
LmxM.26.2690.1	2	0.55624	0.55642	0.999999	5087	0	0.12499	0.50415	0.50442	0.999907	4468	0	0.12499
LmxM.36.3270.1	3	0.55652	0.57454	0.999999	5088	1	0.53351	0.58643	0.58632	0.999907	4816	1	0.53351
LmxM.27.0440.1	5	0.55713	0.68503	0.999999	5089	1	-0.35508	0.86505	0.86553	0.999907	6599	0	-0.35508
Non-target-152	5	0.5574	0.68513	0.999999	5090	1	-0.16647	0.27589	0.40966	0.999907	2960	1	-0.16647
LmxM.23.0940.1	6	0.55776	0.70074	0.999999	5091	2	0.25956	0.35323	0.50144	0.999907	3465	2	0.25956
LmxM.34.2810.1-LmxM.34.2810b.1	6	0.55784	0.7008	0.999999	5092	1	0.46547	0.044796	0.125	0.876644	1022	3	0.46547
LmxM.23.1660.1	6	0.55792	0.70088	0.999999	5093	1	0.11364	0.070634	0.16883	0.942186	1312	2	0.11364
LmxM.31.3040.1	4	0.55826	0.62412	0.999999	5094	1	-0.6056	0.7194	0.71965	0.999907	5519	0	-0.6056
LmxM.29.2065.1	5	0.55827	0.68544	0.999999	5095	1	1.2997	0.018151	0.056606	0.73112	570	4	1.2997
LmxM.18.0420.1	1	0.55834	0.55719	0.999999	5096	0	0.20237	0.44166	0.44096	0.999907	4036	0	0.20237
LmxM.34.5380.1	2	0.55857	0.55878	0.999999	5097	0	-0.20515	0.71821	0.71847	0.999907	5508	0	-0.20515
LmxM.13.0670.1	6	0.55886	0.70158	0.999999	5098	2	0.66048	0.16321	0.31454	0.999907	2215	2	0.66048
LmxM.25.1670.1	4	0.55887	0.62446	0.999999	5099	1	0.1653	0.82796	0.8282	0.999907	6282	0	0.1653
LmxM.28.2050.1	6	0.55893	0.70165	0.999999	5100	1	0.25146	0.27688	0.43216	0.999907	2968	2	0.25146
LmxM.32.0235.1	6	0.55909	0.70177	0.999999	5101	1	1.018	0.016271	0.052507	0.712981	533	3	1.018
LmxM.33.2530.1	10	0.5591	0.77115	0.999999	5102	1	1.3404	0.00038455	0.0024665	0.287638	52	8	1.3404
LmxM.14.1450.1	6	0.55925	0.70191	0.999999	5103	1	0.49206	0.38052	0.52663	0.999907	3642	1	0.49206
LmxM.29.0630.1	5	0.55944	0.68585	0.999999	5104	1	0.59882	0.046927	0.1143	0.869061	1054	3	0.59882
LmxM.20.0800.1	6	0.55948	0.70209	0.999999	5105	2	0.059757	0.31822	0.46946	0.999907	3248	2	0.059757
LmxM.13.1350.1	6	0.55956	0.70218	0.999999	5106	1	1.1136	0.059312	0.15009	0.915845	1188	3	1.1136
LmxM.18.1240.1	6	0.55968	0.70228	0.999999	5107	1	1.148	0.029335	0.086793	0.819576	758	3	1.148
LmxM.08_29.0460.1	6	0.55988	0.70244	0.999999	5108	2	-0.4126	0.99138	0.99146	0.999907	7821	0	-0.4126
LmxM.10.0170.1	6	0.55995	0.70249	0.999999	5109	1	0.53627	0.10974	0.23196	0.985838	1704	2	0.53627
LmxM.07.1035.1	1	0.56006	0.55895	0.999999	5110	0	0.21364	0.43994	0.43923	0.999907	4023	0	0.21364
LmxM.30.1950.1	6	0.56022	0.7027	0.999999	5111	1	0.19923	0.67118	0.71804	0.999907	5226	1	0.19923
LmxM.34.1730.1	6	0.5603	0.70277	0.999999	5112	2	0.095195	0.47256	0.61397	0.999907	4264	2	0.095195
LmxM.36.3970.1	6	0.56034	0.70279	0.999999	5113	1	0.24688	0.2992	0.45227	0.999907	3113	2	0.24688
LmxM.08_29.1640.1	4	0.56038	0.62528	0.999999	5114	1	0.28244	0.7945	0.7949	0.999907	6036	0	0.28244
LmxM.22.0420.1-LmxM.22.0460.1	1	0.56049	0.5594	0.999999	5115	0	0.21079	0.43951	0.43881	0.999907	4021	0	0.21079
LmxM.05.1060.1-LmxM.05.1061.1	1	0.56058	0.55948	0.999999	5116	0	0.21333	0.43942	0.43872	0.999907	4020	0	0.21333
LmxM.25.1540.1	6	0.56062	0.70302	0.999999	5117	2	0.28335	0.43126	0.57431	0.999907	3971	2	0.28335
LmxM.32.2160.1	3	0.56068	0.57779	0.999999	5118	1	0.11585	0.70753	0.70751	0.999907	5446	0	0.11585
LmxM.33.1430.1	6	0.56096	0.70331	0.999999	5119	2	0.040491	0.24907	0.40747	0.999907	2802	2	0.040491
LmxM.34.2800.1	6	0.561	0.70335	0.999999	5120	2	0.31044	0.3398	0.48908	0.999907	3373	1	0.31044
LmxM.28.0400.1	6	0.56113	0.70343	0.999999	5121	2	0.56327	0.45175	0.59376	0.999907	4106	1	0.56327
LmxM.25.1880.1	2	0.56113	0.56134	0.999999	5122	0	-0.024598	0.61091	0.61127	0.999907	4935	0	-0.024598
LmxM.29.3180.1	1	0.56153	0.56049	0.999999	5123	0	0.21936	0.43847	0.43774	0.999907	4014	0	0.21936
LmxM.19.1100.1	6	0.56189	0.70402	0.999999	5124	1	0.10828	0.90275	0.90259	0.999907	6956	0	0.10828
LmxM.24.0600.1	6	0.56197	0.70407	0.999999	5125	1	0.71475	0.23042	0.39123	0.999907	2704	2	0.71475
LmxM.20.0240.1	2	0.56202	0.56221	0.999999	5126	0	0.13839	0.50263	0.50287	0.999907	4461	0	0.13839
LmxM.30.0580.1	6	0.5622	0.70424	0.999999	5127	2	-0.42538	0.98658	0.98659	0.999907	7770	0	-0.42538
LmxM.33.2630.1	6	0.56236	0.70436	0.999999	5128	1	-0.11811	0.87918	0.8789	0.999907	6736	0	-0.11811
LmxM.29.2960.1	6	0.56237	0.70437	0.999999	5129	2	-0.25319	0.92957	0.92919	0.999907	7194	0	-0.25319
LmxM.33.1330.1	6	0.56243	0.70441	0.999999	5130	2	-0.44745	0.69664	0.73215	0.999907	5365	1	-0.44745
LmxM.19.0260.1	6	0.56252	0.70446	0.999999	5131	1	0.5811	0.1661	0.3189	0.999907	2245	3	0.5811
LmxM.10.1140.1	4	0.56265	0.62656	0.999999	5132	1	0.68556	0.010925	0.031533	0.630678	415	1	0.68556
LmxM.31.2770.1	6	0.56298	0.70483	0.999999	5133	1	0.04293	0.77609	0.78444	0.999907	5895	1	0.04293
LmxM.32.0780.1	6	0.56329	0.70506	0.999999	5134	1	0.16709	0.87417	0.87388	0.999907	6689	0	0.16709
LmxM.31.2380.1	6	0.5636	0.70532	0.999999	5135	1	0.02342	0.12601	0.25758	0.99842	1880	1	0.02342
LmxM.02.0330.1	6	0.56368	0.70538	0.999999	5136	2	0.34109	0.30626	0.45863	0.999907	3157	2	0.34109
LmxM.36.3160.1	6	0.56376	0.70547	0.999999	5137	2	-0.21409	0.91804	0.91779	0.999907	7078	0	-0.21409
LmxM.08_29.1430.1	6	0.56407	0.70571	0.999999	5138	2	0.22459	0.87457	0.87428	0.999907	6694	0	0.22459
LmxM.01.0740.1	6	0.56461	0.70617	0.999999	5139	1	-0.22483	0.26369	0.42038	0.999907	2901	1	-0.22483
LmxM.08_29.1880.1	6	0.56468	0.70624	0.999999	5140	2	0.11199	0.19289	0.35834	0.999907	2478	2	0.11199
LmxM.30.0680.1	6	0.56475	0.7063	0.999999	5141	2	-0.24547	0.70226	0.73548	0.999907	5407	1	-0.24547
LmxM.26.0750.1	6	0.56484	0.70636	0.999999	5142	2	1.2014	0.011595	0.039652	0.663377	429	3	1.2014
LmxM.22.0650.1	6	0.56492	0.70642	0.999999	5143	2	-0.39785	0.94325	0.94278	0.999907	7330	0	-0.39785
LmxM.33.2320.1	1	0.56508	0.56406	0.999999	5144	0	0.22846	0.43492	0.43424	0.999907	3996	0	0.22846
LmxM.27.0280.1	2	0.56523	0.56552	0.999999	5145	0	-0.21825	0.73306	0.73316	0.999907	5615	0	-0.21825
LmxM.08.0850.1	1	0.56529	0.56429	0.999999	5146	0	0.23741	0.43471	0.43405	0.999907	3994	0	0.23741
LmxM.36.5810.1	6	0.5653	0.70676	0.999999	5147	1	0.50548	0.55379	0.66152	0.999907	4673	1	0.50548
LmxM.14.1155.1	2	0.56533	0.56562	0.999999	5148	0	-0.27454	0.76412	0.76449	0.999907	5802	0	-0.27454
LmxM.25.0020.1	2	0.56555	0.56584	0.999999	5149	0	0.27688	0.35054	0.35549	0.999907	3442	1	0.27688
LmxM.22.1190.1-LmxM.22.1200.1	3	0.56566	0.58171	0.999999	5150	1	-0.34346	0.93034	0.92999	0.999907	7204	0	-0.34346
LmxM.22.0730.1	6	0.56594	0.70725	0.999999	5151	2	0.15711	0.08755	0.19651	0.96913	1466	2	0.15711
LmxM.21.0570.1	6	0.56615	0.70741	0.999999	5152	1	0.40758	0.37822	0.52455	0.999907	3627	2	0.40758
LmxM.34.0880.1	6	0.56626	0.70751	0.999999	5153	1	0.27639	0.26876	0.42484	0.999907	2926	1	0.27639
LmxM.08_29.2150.1	6	0.56633	0.70757	0.999999	5154	2	0.22978	0.77556	0.78406	0.999907	5888	1	0.22978
LmxM.33.0370.1	6	0.56638	0.7076	0.999999	5155	1	0.071211	0.025002	0.07574	0.786682	682	2	0.071211
LmxM.14.1300.1	6	0.56661	0.7078	0.999999	5156	1	0.67373	0.4672	0.60881	0.999907	4218	2	0.67373
LmxM.27.0160.1	2	0.56676	0.56707	0.999999	5157	0	-0.1446	0.68814	0.68855	0.999907	5314	0	-0.1446
LmxM.29.3710.1	6	0.56692	0.70808	0.999999	5158	2	0.65487	0.2717	0.4275	0.999907	2940	2	0.65487
LmxM.23.1155.1	2	0.56705	0.56738	0.999999	5159	0	0.82914	0.17718	0.20644	0.974817	2339	1	0.82914
LmxM.07.0100.1	6	0.56753	0.70856	0.999999	5160	1	0.94909	0.094213	0.20722	0.974817	1549	3	0.94909
LmxM.05.0100.1	6	0.56755	0.70857	0.999999	5161	2	-0.17613	0.3987	0.54356	0.999907	3769	1	-0.17613
LmxM.29.1200.1	6	0.56777	0.70876	0.999999	5162	2	-0.22676	0.92075	0.92048	0.999907	7100	0	-0.22676
LmxM.03.0500.1	6	0.56803	0.70897	0.999999	5163	2	0.2299	0.26528	0.4218	0.999907	2910	2	0.2299
LmxM.11.0010.1	2	0.56816	0.56851	0.999999	5164	0	-0.45859	0.87371	0.87421	0.999907	6685	0	-0.45859
LmxM.09.0005.1	2	0.5683	0.56867	0.999999	5165	0	-0.42168	0.85454	0.85476	0.999907	6489	0	-0.42168
LmxM.26.2090.1	1	0.56832	0.56721	0.999999	5166	0	0.23837	0.43168	0.43096	0.999907	3975	0	0.23837
LmxM.36.3250.1	6	0.5687	0.70949	0.999999	5167	2	0.51568	0.14122	0.28116	0.999907	2008	3	0.51568
LmxM.33.0700.1	3	0.56874	0.58416	0.999999	5168	1	-0.51048	0.8191	0.81879	0.999907	6211	0	-0.51048
LmxM.03.0810.1	6	0.56887	0.70964	0.999999	5169	2	-0.20435	0.6574	0.7105	0.999907	5154	1	-0.20435
LmxM.24.1590.1	6	0.56903	0.70978	0.999999	5170	1	0.58726	0.34529	0.49412	0.999907	3405	2	0.58726
LmxM.05.0770.1	6	0.56914	0.70988	0.999999	5171	1	0.72764	0.12346	0.25365	0.994768	1856	2	0.72764
LmxM.34.0980.1	6	0.56922	0.70993	0.999999	5172	1	0.82734	0.17654	0.33459	0.999907	2332	3	0.82734
LmxM.21.1370.1	6	0.56937	0.71007	0.999999	5173	2	-0.0080611	0.89018	0.88985	0.999907	6843	0	-0.0080611
LmxM.08_29.2220.1	1	0.56951	0.56837	0.999999	5174	0	0.2606	0.43049	0.42983	0.999907	3966	0	0.2606
LmxM.36.4630.1	6	0.56983	0.71042	0.999999	5175	2	-0.19149	0.9518	0.95142	0.999907	7426	0	-0.19149
LmxM.24.0750.1	5	0.56993	0.68985	0.999999	5176	1	-0.0045061	0.27822	0.41206	0.999907	2975	2	-0.0045061
LmxM.05.0430.1	6	0.57022	0.71073	0.999999	5177	2	0.34021	0.13213	0.267	0.999907	1933	2	0.34021
LmxM.33.3010.1	4	0.57044	0.63105	0.999999	5178	1	0.59189	0.26535	0.38946	0.999907	2911	2	0.59189
LmxM.33.3440.1	6	0.5706	0.71104	0.999999	5179	2	0.034776	0.50075	0.64002	0.999907	4451	1	0.034776
LmxM.30.1610.1	2	0.571	0.57135	0.999999	5180	0	0.37304	0.35978	0.36404	0.999907	3511	1	0.37304
LmxM.22.0630.1	6	0.57104	0.71142	0.999999	5181	2	-0.16842	0.92316	0.92283	0.999907	7120	0	-0.16842
LmxM.34.2400.1	6	0.57129	0.7116	0.999999	5182	2	-0.31296	0.96832	0.96819	0.999907	7586	0	-0.31296
LmxM.27.0120.1	6	0.57134	0.71164	0.999999	5183	2	0.18245	0.25273	0.41067	0.999907	2821	1	0.18245
LmxM.30.0460.1-LmxM.30.0460a.1-LmxM.30.0460b.1-LmxM.30.0460d.1	2	0.57161	0.5719	0.999999	5184	0	-0.053729	0.63189	0.63217	0.999907	5023	0	-0.053729
LmxM.30.1280.1	6	0.57163	0.71186	0.999999	5185	2	-0.24578	0.93965	0.93923	0.999907	7293	0	-0.24578
LmxM.11.0400.1	6	0.57182	0.71201	0.999999	5186	1	0.076485	0.80887	0.81068	0.999907	6138	1	0.076485
LmxM.26.1530.1	3	0.57232	0.58692	0.999999	5187	1	0.27592	0.22247	0.30296	0.999907	2660	1	0.27592
LmxM.08.0510.1	6	0.57241	0.7125	0.999999	5188	2	0.4868	0.053979	0.14113	0.90522	1134	2	0.4868
LmxM.26.2110.1	6	0.57258	0.71263	0.999999	5189	1	1.13	0.060003	0.15119	0.916793	1195	3	1.13
LmxM.36.5820.1	6	0.57277	0.71277	0.999999	5190	1	-0.34269	0.81475	0.81592	0.999907	6184	1	-0.34269
LmxM.22.1080.1	2	0.57282	0.57312	0.999999	5191	0	-0.47362	0.0078898	0.015019	0.527009	329	1	-0.47362
LmxM.10.1000.1	2	0.57301	0.57329	0.999999	5192	0	-0.18749	0.71967	0.71994	0.999907	5520	0	-0.18749
Non-target-114	5	0.57326	0.69117	0.999999	5193	1	-0.22524	0.70755	0.71703	0.999907	5447	1	-0.22524
LmxM.07.0030.1	1	0.5734	0.57226	0.999999	5194	0	0.25903	0.4266	0.426	0.999907	3942	0	0.25903
LmxM.25.0690.1	6	0.57342	0.71323	0.999999	5195	1	0.92154	0.13829	0.27659	0.999907	1991	3	0.92154
LmxM.26.2330.1-LmxM.26.2340.1	2	0.57356	0.57389	0.999999	5196	0	-0.40672	0.85946	0.8597	0.999907	6535	0	-0.40672
LmxM.36.0180.1	6	0.57381	0.71355	0.999999	5197	2	0.40665	0.11225	0.236	0.985838	1736	2	0.40665
LmxM.02.0390.1	2	0.57396	0.57426	0.999999	5198	0	0.6834	0.20807	0.23207	0.985838	2569	1	0.6834
LmxM.24.1360.1	6	0.57402	0.71371	0.999999	5199	1	1.4301	0.0020055	0.0086181	0.461767	137	5	1.4301
LmxM.31.2170.1	6	0.57425	0.71387	0.999999	5200	1	0.45638	0.20738	0.37111	0.999907	2564	2	0.45638
LmxM.03.0100.1	2	0.57433	0.57462	0.999999	5201	0	-0.20961	0.73525	0.73543	0.999907	5633	0	-0.20961
LmxM.24.0130.1	3	0.57446	0.58866	0.999999	5202	1	-0.3981	0.8903	0.88989	0.999907	6845	0	-0.3981
LmxM.23.1360.1	2	0.57472	0.57501	0.999999	5203	0	-0.21244	0.73365	0.73378	0.999907	5619	0	-0.21244
LmxM.34.2240.1	6	0.57496	0.71444	0.999999	5204	2	-0.17383	0.46422	0.6059	0.999907	4193	1	-0.17383
LmxM.29.3370.1	6	0.57546	0.71481	0.999999	5205	2	0.36638	0.65266	0.70809	0.999907	5126	1	0.36638
LmxM.19.0590.1	6	0.57566	0.71495	0.999999	5206	2	1.6596	0.010756	0.037407	0.656805	407	4	1.6596
LmxM.34.3330.1-LmxM.34.3330a.1	5	0.57573	0.69219	0.999999	5207	1	0.6441	0.76844	0.76925	0.999907	5830	1	0.6441
LmxM.34.1760.1	6	0.57592	0.71515	0.999999	5208	1	0.69952	0.092798	0.20494	0.974817	1533	3	0.69952
LmxM.04.0030.1	6	0.57599	0.71521	0.999999	5209	1	0.46531	0.29238	0.44607	0.999907	3058	2	0.46531
LmxM.36.5360.1	2	0.57608	0.57634	0.999999	5210	0	-0.33304	0.80507	0.80553	0.999907	6120	0	-0.33304
LmxM.33.3480.1	6	0.57675	0.7158	0.999999	5211	2	0.043401	0.30859	0.46077	0.999907	3175	2	0.043401
LmxM.33.3330.1	6	0.57683	0.71584	0.999999	5212	2	0.30483	0.86229	0.86188	0.999907	6571	0	0.30483
LmxM.31.0360.1	6	0.5769	0.7159	0.999999	5213	1	1.7577	0.0095978	0.034156	0.636945	374	4	1.7577
LmxM.25.0800.1	1	0.57717	0.57596	0.999999	5214	0	0.25717	0.42283	0.42229	0.999907	3925	0	0.25717
Non-target-35	5	0.57735	0.69283	0.999999	5215	1	0.84773	0.27838	0.41224	0.999907	2977	2	0.84773
LmxM.17.0040.1	6	0.57745	0.71631	0.999999	5216	2	0.16441	0.42669	0.56994	0.999907	3953	2	0.16441
LmxM.10.0090.1	5	0.57774	0.693	0.999999	5217	1	0.15844	0.94584	0.94595	0.999907	7355	0	0.15844
LmxM.30.1720.1	6	0.57778	0.71658	0.999999	5218	2	0.079179	0.36618	0.51332	0.999907	3550	1	0.079179
LmxM.21.1568.1	3	0.57795	0.59134	0.999999	5219	1	1.5524	0.067368	0.12163	0.875559	1272	2	1.5524
LmxM.29.1300.1	6	0.57812	0.71686	0.999999	5220	2	1.4411	0.022208	0.068326	0.759925	639	4	1.4411
LmxM.30.2070.1	6	0.57818	0.71691	0.999999	5221	1	-0.015599	0.95341	0.9531	0.999907	7440	0	-0.015599
LmxM.01.0250.1	6	0.57841	0.71709	0.999999	5222	2	0.30976	0.19038	0.3552	0.999907	2460	2	0.30976
LmxM.36.2980.1	4	0.57844	0.6357	0.999999	5223	1	0.65645	0.079261	0.16082	0.930198	1388	2	0.65645
LmxM.33.2060.1	2	0.57864	0.5789	0.999999	5224	0	0.84984	0.1699	0.20056	0.97036	2281	1	0.84984
LmxM.36.3720.1	6	0.57884	0.71748	0.999999	5225	2	-0.11267	0.89011	0.88977	0.999907	6841	0	-0.11267
LmxM.12.0860.1-LmxM.12.0910.1	3	0.57893	0.59209	0.999999	5226	1	0.4623	0.69681	0.69685	0.999907	5366	0	0.4623
LmxM.09.0430.1	3	0.57908	0.59221	0.999999	5227	1	0.52995	0.71978	0.71967	0.999907	5522	0	0.52995
LmxM.33.1170.1	6	0.57934	0.71788	0.999999	5228	2	0.27742	0.45112	0.59319	0.999907	4100	2	0.27742
LmxM.31.2040.1	6	0.57953	0.71805	0.999999	5229	1	0.37477	0.82446	0.82474	0.999907	6258	1	0.37477
LmxM.34.3520.1	6	0.57954	0.71805	0.999999	5230	2	0.61646	0.35237	0.50062	0.999907	3458	2	0.61646
LmxM.14.0580.1	1	0.57963	0.5785	0.999999	5231	0	0.18535	0.42037	0.41982	0.999907	3911	0	0.18535
LmxM.09.1340.1-LmxM.17.1220.1-LmxM.19.0030.1-LmxM.19.0050.1	1	0.57963	0.5785	0.999999	5232	0	0.18535	0.42037	0.41982	0.999907	3912	0	0.18535
LmxM.33.2360.1	6	0.57968	0.71818	0.999999	5233	2	0.19254	0.8466	0.84617	0.999907	6432	0	0.19254
LmxM.26.2120.1	6	0.57991	0.71836	0.999999	5234	1	-0.20794	0.81416	0.81539	0.999907	6178	1	-0.20794
LmxM.20.1440.1	2	0.57993	0.58019	0.999999	5235	0	0.18667	0.48319	0.48319	0.999907	4335	0	0.18667
LmxM.15.1010.1	6	0.58034	0.71874	0.999999	5236	2	0.20779	0.27457	0.43011	0.999907	2953	1	0.20779
LmxM.34.4440.1	3	0.58047	0.59334	0.999999	5237	1	-0.24012	0.3017	0.35577	0.999907	3130	1	-0.24012
LmxM.29.3150.1	2	0.58051	0.5807	0.999999	5238	0	-0.36381	0.83187	0.83207	0.999907	6305	0	-0.36381
LmxM.32.1050.1	6	0.58079	0.71908	0.999999	5239	2	-0.48866	0.91895	0.91869	0.999907	7083	0	-0.48866
LmxM.34.3390.1	4	0.58089	0.63704	0.999999	5240	1	0.36984	0.034263	0.083666	0.806798	845	1	0.36984
LmxM.29.3310.1	4	0.58089	0.63704	0.999999	5241	1	-0.21427	0.56332	0.58368	0.999907	4707	1	-0.21427
LmxM.30.1590.1	4	0.58089	0.63704	0.999999	5242	1	0.24541	0.59961	0.61161	0.999907	4870	1	0.24541
LmxM.24.1640.1	6	0.5809	0.71917	0.999999	5243	2	-0.17217	0.3579	0.5057	0.999907	3491	1	-0.17217
LmxM.22.0990.1	6	0.5814	0.71957	0.999999	5244	2	0.33246	0.083229	0.18949	0.966811	1418	3	0.33246
LmxM.30.3105.1	2	0.58141	0.58167	0.999999	5245	0	1.2896	0.088023	0.13578	0.893466	1477	1	1.2896
LmxM.32.0240.1	3	0.58151	0.59418	0.999999	5246	1	1.149	0.11889	0.19674	0.96913	1805	2	1.149
LmxM.24.0580.1	3	0.58159	0.59424	0.999999	5247	1	0.1326	0.71475	0.71467	0.999907	5490	0	0.1326
LmxM.20.1280.1	2	0.58179	0.58208	0.999999	5248	0	-0.16668	0.71429	0.71453	0.999907	5485	0	-0.16668
LmxM.06.1010.1	6	0.58193	0.71996	0.999999	5249	1	-0.29027	0.7538	0.76826	0.999907	5750	1	-0.29027
LmxM.24.1340.1	6	0.58195	0.71999	0.999999	5250	2	0.47401	0.24593	0.40463	0.999907	2783	2	0.47401
LmxM.18.1190.1	6	0.58234	0.72034	0.999999	5251	1	0.42568	0.026535	0.079688	0.793173	706	3	0.42568
LmxM.08_29.2520.1	6	0.58234	0.72034	0.999999	5252	1	0.08482	0.85136	0.85094	0.999907	6471	0	0.08482
LmxM.31.1240.1	6	0.58292	0.72081	0.999999	5253	2	0.6852	0.12247	0.25206	0.994462	1841	3	0.6852
LmxM.19.1180.1	6	0.58312	0.72096	0.999999	5254	1	1.0168	0.052488	0.13858	0.902689	1115	3	1.0168
LmxM.16.0380.1	6	0.58323	0.72102	0.999999	5255	2	0.42099	0.18125	0.34156	0.999907	2384	1	0.42099
LmxM.28.1250.1	3	0.58353	0.59578	0.999999	5256	1	-0.2514	0.60462	0.60441	0.999907	4898	0	-0.2514
LmxM.04.0550.1	6	0.58359	0.72132	0.999999	5257	2	0.35827	0.0088137	0.031945	0.630678	354	2	0.35827
LmxM.10.0840.1	6	0.58431	0.72191	0.999999	5258	1	-0.21878	0.3814	0.52744	0.999907	3648	1	-0.21878
LmxM.26.1780.1	3	0.58435	0.59639	0.999999	5259	1	-0.30987	0.7097	0.70971	0.999907	5453	0	-0.30987
LmxM.36.4790.1	6	0.58439	0.72197	0.999999	5260	1	0.22923	0.84787	0.84744	0.999907	6444	0	0.22923
LmxM.22.0100.1	6	0.58439	0.72197	0.999999	5261	2	-0.031543	0.85625	0.85581	0.999907	6506	0	-0.031543
LmxM.16.0090.1	6	0.5845	0.72206	0.999999	5262	2	0.96973	0.15286	0.29898	0.999907	2113	3	0.96973
LmxM.18.0550.1	6	0.58461	0.72214	0.999999	5263	1	0.72055	0.15405	0.30069	0.999907	2123	3	0.72055
LmxM.24.1650.1	6	0.58467	0.72218	0.999999	5264	2	-0.45527	0.31875	0.46994	0.999907	3254	2	-0.45527
LmxM.31.3900.1-LmxM.34.1430.1-LmxM.34.1440.1	3	0.58504	0.597	0.999999	5265	1	3.0773	0.0034334	0.0093672	0.471268	194	2	3.0773
LmxM.03.0510.1	6	0.58517	0.72259	0.999999	5266	1	0.70967	0.09906	0.21498	0.985297	1584	3	0.70967
LmxM.13.0780.1	6	0.58533	0.72274	0.999999	5267	2	-0.11953	0.20023	0.36482	0.999907	2526	2	-0.11953
LmxM.27.2160.1	5	0.58537	0.69611	0.999999	5268	1	-0.334	0.67952	0.69548	0.999907	5267	1	-0.334
LmxM.13.1520.1	6	0.58543	0.7228	0.999999	5269	1	0.75275	0.12489	0.25591	0.99643	1871	3	0.75275
LmxM.20.0470.1	6	0.58567	0.723	0.999999	5270	2	0.86954	0.11148	0.23476	0.985838	1722	3	0.86954
LmxM.26.0010.1-LmxM.26.0010a.1	2	0.58644	0.58674	0.999999	5271	0	2.362	0.010094	0.019158	0.564668	390	1	2.362
LmxM.36.4450.1	6	0.58649	0.72366	0.999999	5272	2	-0.36061	0.89197	0.89163	0.999907	6866	0	-0.36061
LmxM.26.0200.1	2	0.58691	0.58723	0.999999	5273	0	-0.43595	0.66482	0.66501	0.999907	5193	0	-0.43595
LmxM.26.1160.1	6	0.58694	0.72406	0.999999	5274	2	0.82191	0.12883	0.26194	0.999907	1898	3	0.82191
LmxM.15.0650.1	6	0.58698	0.72409	0.999999	5275	1	0.83296	0.04685	0.12899	0.885458	1052	3	0.83296
LmxM.34.4850.1	6	0.58713	0.72423	0.999999	5276	2	-0.20655	0.22385	0.38556	0.999907	2672	1	-0.20655
LmxM.25.0590.1	2	0.58714	0.58746	0.999999	5277	0	0.2124	0.48356	0.48356	0.999907	4337	0	0.2124
LmxM.12.0390.1	2	0.58717	0.5875	0.999999	5278	0	-0.15331	0.71261	0.71291	0.999907	5471	0	-0.15331
LmxM.26.1770.1	2	0.5874	0.5877	0.999999	5279	0	-0.255	0.77367	0.77398	0.999907	5869	0	-0.255
LmxM.33.3210.1	2	0.5875	0.58779	0.999999	5280	0	-0.31695	0.81637	0.81661	0.999907	6194	0	-0.31695
LmxM.20.0230.1	6	0.5876	0.72458	0.999999	5281	2	0.039368	0.03928	0.11163	0.863271	919	2	0.039368
LmxM.25.0190.1	2	0.58767	0.58799	0.999999	5282	0	-0.26524	0.78078	0.7811	0.999907	5931	0	-0.26524
LmxM.05.1050.1	6	0.58768	0.72464	0.999999	5283	2	0.097386	0.74081	0.7596	0.999907	5671	1	0.097386
LmxM.25.0630.1	6	0.58805	0.72493	0.999999	5284	1	0.15278	0.75469	0.76882	0.999907	5758	1	0.15278
LmxM.30.2320.1	6	0.58809	0.72496	0.999999	5285	2	0.21032	0.822	0.82243	0.999907	6240	1	0.21032
LmxM.33.4100.1	6	0.5882	0.72505	0.999999	5286	2	-0.11315	0.50905	0.64326	0.999907	4496	1	-0.11315
LmxM.15.1500.1	6	0.58826	0.7251	0.999999	5287	2	0.288	0.070485	0.16859	0.941901	1307	2	0.288
LmxM.24.0710.1	6	0.58831	0.72515	0.999999	5288	2	-0.36452	0.6798	0.7226	0.999907	5269	1	-0.36452
LmxM.19.0680.1	6	0.58845	0.72528	0.999999	5289	2	-0.34143	0.3244	0.47514	0.999907	3288	1	-0.34143
LmxM.34.2190.1	2	0.58858	0.58889	0.999999	5290	0	-0.12777	0.69038	0.69074	0.999907	5327	0	-0.12777
LmxM.26.2300.1	6	0.58881	0.72553	0.999999	5291	2	-0.26255	0.9072	0.90702	0.999907	6981	0	-0.26255
LmxM.13.0430.1	6	0.5892	0.72582	0.999999	5292	1	0.26741	0.016992	0.054441	0.721879	548	2	0.26741
LmxM.20.0270.1	6	0.58925	0.72587	0.999999	5293	2	0.62489	0.009736	0.03456	0.636945	379	3	0.62489
LmxM.06.1090.1	6	0.58933	0.72594	0.999999	5294	2	0.29624	0.70023	0.73421	0.999907	5388	1	0.29624
LmxM.29.0170.1	6	0.58942	0.72602	0.999999	5295	2	-0.18118	0.92651	0.92621	0.999907	7162	0	-0.18118
LmxM.17.0470.1	6	0.58953	0.72611	0.999999	5296	2	0.30622	0.47713	0.61831	0.999907	4294	1	0.30622
LmxM.07.0480.1	6	0.58958	0.72614	0.999999	5297	2	0.32266	0.10679	0.22728	0.985838	1665	3	0.32266
LmxM.30.1120.1	3	0.58966	0.60065	0.999999	5298	1	-0.033142	0.81993	0.81967	0.999907	6222	0	-0.033142
LmxM.24.1330.1	1	0.58975	0.58852	0.999999	5299	0	0.31035	0.41025	0.4097	0.999907	3852	0	0.31035
LmxM.24.0660.1	6	0.58986	0.72633	0.999999	5300	2	0.38064	0.4796	0.62067	0.999907	4311	2	0.38064
LmxM.22.1280.1	2	0.58988	0.59025	0.999999	5301	0	0.96238	0.14998	0.18464	0.963561	2087	1	0.96238
LmxM.16.1070.1	4	0.58988	0.6422	0.999999	5302	1	-0.48802	0.47587	0.52332	0.999907	4285	1	-0.48802
LmxM.33.0110.1	5	0.58993	0.69799	0.999999	5303	1	-0.24141	0.98519	0.98521	0.999907	7755	0	-0.24141
LmxM.26.1940.1	6	0.59023	0.72662	0.999999	5304	1	1.5754	0.0057207	0.022855	0.585999	280	4	1.5754
LmxM.26.1140.1	6	0.59041	0.72678	0.999999	5305	2	-0.26973	0.91466	0.91431	0.999907	7051	0	-0.26973
LmxM.08_29.1220.1	6	0.59057	0.72693	0.999999	5306	2	-0.20414	0.96697	0.96683	0.999907	7574	0	-0.20414
LmxM.08_29.1460.1	6	0.59059	0.72695	0.999999	5307	1	0.70827	0.063308	0.15677	0.925091	1230	3	0.70827
LmxM.28.1900.1	1	0.59077	0.58956	0.999999	5308	0	0.3087	0.40923	0.4087	0.999907	3845	0	0.3087
LmxM.34.1580.1	1	0.59077	0.58956	0.999999	5309	0	0.3087	0.40923	0.4087	0.999907	3846	0	0.3087
LmxM.24.1420.1	6	0.59079	0.72711	0.999999	5310	2	0.36668	0.43191	0.57488	0.999907	3976	2	0.36668
LmxM.02.0600.1	6	0.5909	0.7272	0.999999	5311	2	0.46701	0.57863	0.67228	0.999907	4776	1	0.46701
LmxM.28.2810.1	1	0.59118	0.58997	0.999999	5312	0	0.31976	0.40882	0.40829	0.999907	3839	0	0.31976
LmxM.06.1030.1	6	0.59129	0.72748	0.999999	5313	2	-0.48171	0.66334	0.71372	0.999907	5188	1	-0.48171
LmxM.31.0570.1	5	0.59145	0.69869	0.999999	5314	1	1.6416	0.023354	0.067779	0.758888	659	3	1.6416
LmxM.14.0405.1	5	0.59157	0.69875	0.999999	5315	1	-0.23364	0.34952	0.48733	0.999907	3434	1	-0.23364
LmxM.15.1190.1	6	0.59167	0.72781	0.999999	5316	2	-0.34973	0.65724	0.71041	0.999907	5153	1	-0.34973
LmxM.05.0960.1	6	0.59238	0.72838	0.999999	5317	2	-0.080922	0.75743	0.77079	0.999907	5770	1	-0.080922
LmxM.16.1140.1	6	0.59268	0.72861	0.999999	5318	1	0.26796	0.39296	0.53827	0.999907	3725	2	0.26796
Non-target-63	5	0.5927	0.69921	0.999999	5319	1	0.41164	0.30108	0.436	0.999907	3126	2	0.41164
LmxM.23.0140.1	6	0.59271	0.72864	0.999999	5320	2	0.60003	0.060467	0.1519	0.916793	1198	3	0.60003
LmxM.10.0110.1	6	0.59277	0.72868	0.999999	5321	2	-0.4304	0.50905	0.64326	0.999907	4484	1	-0.4304
LmxM.22.0280.1	4	0.59301	0.64401	0.999999	5322	1	-0.32715	0.79502	0.79539	0.999907	6040	0	-0.32715
LmxM.33.0320.1	1	0.59326	0.59208	0.999999	5323	0	0.33545	0.40674	0.40624	0.999907	3828	0	0.33545
LmxM.19.0600.1	6	0.59332	0.72909	0.999999	5324	2	0.35005	0.23292	0.39342	0.999907	2716	2	0.35005
LmxM.29.1360.1	6	0.59373	0.72941	0.999999	5325	2	-0.026142	0.15266	0.29862	0.999907	2111	2	-0.026142
LmxM.05.0620.1	6	0.59374	0.72943	0.999999	5326	1	0.36622	0.37712	0.52351	0.999907	3617	2	0.36622
LmxM.28.2410.1	6	0.59397	0.7296	0.999999	5327	2	-0.053322	0.037785	0.10794	0.863271	888	1	-0.053322
LmxM.21.1855.1	3	0.59404	0.60428	0.999999	5328	1	0.50049	0.2344	0.31078	0.999907	2734	1	0.50049
LmxM.34.0810.1	6	0.59427	0.72986	0.999999	5329	2	-0.45014	0.045391	0.12645	0.881915	1032	1	-0.45014
LmxM.32.0120.1	6	0.59427	0.72986	0.999999	5330	2	0.14816	0.46719	0.60881	0.999907	4217	2	0.14816
LmxM.01.0800.1	6	0.59458	0.73011	0.999999	5331	2	-0.27901	0.77498	0.78362	0.999907	5884	1	-0.27901
LmxM.28.0990.1	1	0.59475	0.59355	0.999999	5332	0	0.34455	0.40525	0.40466	0.999907	3819	0	0.34455
LmxM.25.1190.1-LmxM.33.0440.1	3	0.59476	0.60488	0.999999	5333	1	-0.52378	0.17673	0.27427	0.999907	2335	1	-0.52378
Non-target-33	5	0.59477	0.70005	0.999999	5334	1	-0.21519	0.097663	0.20765	0.974817	1574	2	-0.21519
LmxM.27.0240.1	10	0.59481	0.79426	0.999999	5335	2	0.2939	0.51045	0.71638	0.999907	4502	2	0.2939
LmxM.08.1160.1	6	0.59512	0.73056	0.999999	5336	2	0.013266	0.41477	0.55858	0.999907	3874	2	0.013266
LmxM.28.1410.1	6	0.59583	0.73115	0.999999	5337	2	0.52629	0.12274	0.25249	0.994462	1846	3	0.52629
LmxM.27.1910.1	5	0.59602	0.70058	0.999999	5338	1	0.50932	0.034579	0.090358	0.82821	848	3	0.50932
Non-target-79	5	0.59642	0.70075	0.999999	5339	1	0.11857	0.082077	0.18004	0.957871	1410	1	0.11857
LmxM.14.0600.1	6	0.59676	0.73194	0.999999	5340	2	-0.21166	0.72458	0.74895	0.999907	5548	1	-0.21166
LmxM.08_29.0770.1	6	0.59683	0.732	0.999999	5341	1	0.18528	0.72004	0.7461	0.999907	5524	1	0.18528
LmxM.32.2040.1	6	0.59683	0.732	0.999999	5342	1	0.13233	0.026509	0.079624	0.793173	705	2	0.13233
LmxM.26.0250.1	6	0.59683	0.732	0.999999	5343	1	-0.21155	0.17262	0.32871	0.999907	2303	2	-0.21155
LmxM.29.2800.1	6	0.59683	0.732	0.999999	5344	1	0.60207	0.044861	0.12514	0.876644	1027	3	0.60207
LmxM.34.3930.1	6	0.59683	0.732	0.999999	5345	2	0.65719	0.45411	0.59607	0.999907	4123	2	0.65719
LmxM.36.2530.1	6	0.59683	0.732	0.999999	5346	1	0.31329	0.15327	0.29958	0.999907	2118	2	0.31329
LmxM.15.1150.1	1	0.59694	0.59571	0.999999	5347	0	0.35685	0.40306	0.40247	0.999907	3806	0	0.35685
LmxM.23.1330.1	6	0.59709	0.73218	0.999999	5348	2	0.061161	0.034189	0.098963	0.845665	843	2	0.061161
LmxM.16.1000.1-LmxM.16.1005.1-LmxM.16.1015.1-LmxM.16.1020.1-LmxM.16.1010partial.1	1	0.59717	0.59595	0.999999	5349	0	0.34586	0.40283	0.40224	0.999907	3802	0	0.34586
LmxM.05.0640.1	6	0.5972	0.73226	0.999999	5350	2	0.27328	0.77234	0.78168	0.999907	5856	1	0.27328
LmxM.27.2490.1	6	0.59769	0.73268	0.999999	5351	2	0.60454	0.16665	0.31972	0.999907	2250	3	0.60454
Non-target-115	5	0.59832	0.70153	0.999999	5352	1	0.26792	0.59695	0.6409	0.999907	4860	1	0.26792
LmxM.22.0930.1-LmxM.22.0940.1	6	0.59856	0.73342	0.999999	5353	2	1.0054	0.018645	0.05881	0.732588	584	3	1.0054
LmxM.08_29.0820.1	3	0.5986	0.60797	0.999999	5354	1	0.14107	0.84145	0.84114	0.999907	6386	0	0.14107
LmxM.19.0530.1	6	0.5991	0.73387	0.999999	5355	2	0.19786	0.30982	0.46196	0.999907	3190	2	0.19786
LmxM.10.0360.1	3	0.5994	0.60861	0.999999	5356	1	-0.041812	0.87482	0.87449	0.999907	6696	0	-0.041812
LmxM.07.0230.1	4	0.59948	0.64788	0.999999	5357	1	0.69716	0.73255	0.73295	0.999907	5612	0	0.69716
LmxM.33.2950.1	6	0.59949	0.73415	0.999999	5358	2	0.10733	0.38928	0.53478	0.999907	3707	1	0.10733
LmxM.31.0260.1	6	0.59959	0.73425	0.999999	5359	2	-0.45452	0.98972	0.98975	0.999907	7807	0	-0.45452
LmxM.07.0440.1	2	0.59968	0.60004	0.999999	5360	0	0.045272	0.60069	0.60104	0.999907	4876	0	0.045272
LmxM.36.3180.1	6	0.59976	0.73436	0.999999	5361	1	-0.34871	0.84726	0.84681	0.999907	6437	0	-0.34871
LmxM.09.0730.1	6	0.59987	0.73445	0.999999	5362	2	0.29375	0.8537	0.8532	0.999907	6481	0	0.29375
LmxM.28.2630.1	4	0.60021	0.64832	0.999999	5363	1	0.85546	0.10636	0.19467	0.96913	1661	2	0.85546
LmxM.15.0840.1	3	0.6004	0.60948	0.999999	5364	1	-0.36518	0.39936	0.42641	0.999907	3779	1	-0.36518
LmxM.24.1500.1-LmxM.24.1500a.1	2	0.60069	0.60104	0.999999	5365	0	0.27943	0.43613	0.4367	0.999907	4001	1	0.27943
LmxM.20.0880.1	2	0.60076	0.60111	0.999999	5366	0	0.071812	0.5726	0.57288	0.999907	4751	0	0.071812
LmxM.32.1450.1	3	0.60116	0.61012	0.999999	5367	1	0.19736	0.63724	0.63701	0.999907	5050	0	0.19736
LmxM.36.2120.1	6	0.60128	0.7356	0.999999	5368	2	-0.17706	0.92105	0.92076	0.999907	7103	0	-0.17706
LmxM.01.0540.1-LmxM.01.0580.1-LmxM.07.0280.1-LmxM.08.0420.1-LmxM.13.0670.1-LmxM.17.0350.1-LmxM.18.0630.1-LmxM.18.0850.1-LmxM.19.1130.1-LmxM.36.5230.1-LmxM.25.1690.1-LmxM.30.1400.1-LmxM.34.0780.1	1	0.60134	0.60024	0.999999	5369	0	0.35635	0.39866	0.39812	0.999907	3768	0	0.35635
LmxM.32.1610.1	6	0.60137	0.73569	0.999999	5370	1	0.6566	0.10782	0.22895	0.985838	1679	3	0.6566
LmxM.19.0985.1	2	0.60164	0.60197	0.999999	5371	0	0.5889	0.2766	0.28987	0.999907	2964	1	0.5889
LmxM.17.0560.1	5	0.60178	0.70298	0.999999	5372	1	-0.096065	0.61097	0.64964	0.999907	4936	1	-0.096065
LmxM.27.1580.1	2	0.60196	0.60228	0.999999	5373	0	0.087668	0.56355	0.56381	0.999907	4710	0	0.087668
LmxM.32.2660.1	6	0.60209	0.7363	0.999999	5374	2	-0.084722	0.76146	0.77367	0.999907	5791	1	-0.084722
LmxM.34.3370.1	5	0.60234	0.70322	0.999999	5375	1	-0.14529	0.086577	0.1881	0.9666	1446	2	-0.14529
LmxM.11.0730.1	6	0.60239	0.73655	0.999999	5376	2	0.12778	0.71	0.74009	0.999907	5455	1	0.12778
LmxM.28.2445.1	2	0.60281	0.60315	0.999999	5377	0	0.34338	0.39861	0.40027	0.999907	3767	1	0.34338
LmxM.31.0930.1	6	0.60284	0.73695	0.999999	5378	1	0.53777	0.13314	0.26863	0.999907	1940	3	0.53777
LmxM.34.3190.1	6	0.60307	0.73711	0.999999	5379	2	0.82309	0.035986	0.10341	0.85561	867	3	0.82309
LmxM.27.1950.1	6	0.60312	0.73715	0.999999	5380	2	0.20026	0.047802	0.13062	0.887364	1065	2	0.20026
LmxM.13.1030.1	2	0.60339	0.60373	0.999999	5381	0	0.59727	0.28294	0.29538	0.999907	3008	1	0.59727
LmxM.36.4670.1	4	0.60351	0.65027	0.999999	5382	1	0.44521	0.26758	0.39218	0.999907	2923	2	0.44521
LmxM.18.0700.1	6	0.6037	0.73756	0.999999	5383	2	0.21573	0.49273	0.63336	0.999907	4410	1	0.21573
LmxM.32.1520.1	1	0.6038	0.60262	0.999999	5384	0	0.34133	0.3962	0.39561	0.999907	3745	0	0.34133
Non-target-187	5	0.604	0.70393	0.999999	5385	1	-0.12769	0.3409	0.47828	0.999907	3378	1	-0.12769
LmxM.29.2140.1	6	0.60412	0.73789	0.999999	5386	2	-0.22402	0.46503	0.60669	0.999907	4200	2	-0.22402
LmxM.31.1300.1	6	0.60434	0.7381	0.999999	5387	1	0.26381	0.14432	0.2858	0.999907	2033	3	0.26381
LmxM.17.0890.1	2	0.60443	0.60479	0.999999	5388	0	-0.018029	0.64314	0.64328	0.999907	5080	0	-0.018029
LmxM.19.1315.1-LmxM.19.1351.1-LmxM.19.1365.1	3	0.60454	0.61296	0.999999	5389	1	0.014979	0.84922	0.84889	0.999907	6455	0	0.014979
LmxM.30.0440.1-LmxM.30.0440b.1	9	0.60469	0.79641	0.999999	5390	2	0.588	0.25642	0.4658	0.999907	2848	3	0.588
LmxM.31.0330.1	6	0.60484	0.73849	0.999999	5391	1	0.052794	0.73129	0.75329	0.999907	5598	1	0.052794
LmxM.33.3820.1	5	0.60492	0.70436	0.999999	5392	1	-0.35558	0.66007	0.68186	0.999907	5171	1	-0.35558
LmxM.08_29.0867.1	6	0.60499	0.73861	0.999999	5393	1	0.2412	0.39602	0.54105	0.999907	3744	2	0.2412
LmxM.29.0260.1	5	0.60516	0.70446	0.999999	5394	1	-0.10349	0.6465	0.67244	0.999907	5092	1	-0.10349
LmxM.08_29.2550.1	6	0.6052	0.73877	0.999999	5395	1	-0.16813	0.32254	0.47338	0.999907	3279	2	-0.16813
LmxM.20.0890.1	3	0.6055	0.61376	0.999999	5396	1	-0.18642	0.051318	0.097823	0.845306	1105	1	-0.18642
LmxM.16.0590.1	6	0.6055	0.73902	0.999999	5397	2	-0.18315	0.63854	0.70084	0.999907	5058	1	-0.18315
LmxM.31.3920.1	6	0.60573	0.73921	0.999999	5398	1	0.2856	0.14883	0.2927	0.999907	2076	2	0.2856
LmxM.14.0170.1	6	0.60577	0.73925	0.999999	5399	2	0.36155	0.71181	0.74116	0.999907	5468	1	0.36155
LmxM.29.1230.1	6	0.60584	0.73931	0.999999	5400	1	-0.056857	0.45245	0.59448	0.999907	4111	2	-0.056857
LmxM.36.3020.1	1	0.60607	0.60497	0.999999	5401	0	0.3718	0.39393	0.39338	0.999907	3734	0	0.3718
LmxM.29.3320.1	6	0.60615	0.73951	0.999999	5402	2	0.24725	0.87344	0.87319	0.999907	6680	0	0.24725
LmxM.18.0840.1	6	0.60637	0.73971	0.999999	5403	1	0.3108	0.46832	0.60995	0.999907	4228	2	0.3108
LmxM.07.1170.1	2	0.60646	0.60686	0.999999	5404	0	-0.21164	0.76775	0.76813	0.999907	5826	0	-0.21164
LmxM.30.0300.1	6	0.60669	0.73998	0.999999	5405	2	-0.32253	0.070382	0.16842	0.941901	1306	1	-0.32253
LmxM.14.1430.1	6	0.60669	0.73998	0.999999	5406	1	1.2955	0.0014668	0.0064331	0.437531	107	5	1.2955
LmxM.30.3160.1	4	0.60677	0.65232	0.999999	5407	1	1.5489	0.044313	0.10494	0.856049	1016	3	1.5489
LmxM.34.3060.1	6	0.60739	0.74058	0.999999	5408	2	0.77523	0.038384	0.10937	0.863271	900	3	0.77523
LmxM.13.0880.1	6	0.60763	0.74079	0.999999	5409	2	0.18661	0.385	0.53074	0.999907	3679	2	0.18661
LmxM.29.1350.1	6	0.60787	0.74099	0.999999	5410	2	-0.039677	0.089123	0.19901	0.96913	1490	2	-0.039677
LmxM.08_29.2100.1	6	0.608	0.74112	0.999999	5411	1	0.70146	0.476	0.61726	0.999907	4286	2	0.70146
LmxM.25.0160.1	3	0.60823	0.61612	0.999999	5412	1	0.32904	0.32333	0.37079	0.999907	3284	1	0.32904
LmxM.33.3520.1	6	0.60825	0.74132	0.999999	5413	1	0.26124	0.13561	0.27238	0.999907	1964	3	0.26124
Non-target-57	5	0.60827	0.70587	0.999999	5414	1	0.21086	0.81074	0.81132	0.999907	6153	0	0.21086
LmxM.15.1390.1	6	0.60836	0.74142	0.999999	5415	2	0.57747	0.089233	0.19922	0.96913	1492	3	0.57747
LmxM.27.0930.1	6	0.60882	0.7418	0.999999	5416	1	0.083841	0.28488	0.43926	0.999907	3024	2	0.083841
LmxM.26.1280.1	6	0.60889	0.74185	0.999999	5417	1	0.30987	0.10809	0.22938	0.985838	1685	2	0.30987
LmxM.31.3000.1	6	0.60962	0.74246	0.999999	5418	2	-0.34128	0.98782	0.98785	0.999907	7781	0	-0.34128
LmxM.34.1180.1	6	0.61009	0.74285	0.999999	5419	1	3.1554	3.3257e-05	0.00017417	0.100071	13	5	3.1554
LmxM.14.1110.1	6	0.6103	0.74301	0.999999	5420	1	0.64263	0.29411	0.44763	0.999907	3072	2	0.64263
LmxM.25.1870.1	6	0.61053	0.74318	0.999999	5421	2	-0.089763	0.98246	0.98242	0.999907	7729	0	-0.089763
LmxM.28.1290.1	6	0.61075	0.74337	0.999999	5422	2	0.30628	0.82856	0.82848	0.999907	6285	1	0.30628
LmxM.27.1045.1	6	0.61075	0.74337	0.999999	5423	2	-0.33514	0.97182	0.97171	0.999907	7623	0	-0.33514
LmxM.33.0420.1	6	0.6111	0.74364	0.999999	5424	2	0.45184	0.89165	0.89128	0.999907	6863	0	0.45184
LmxM.24.1100.1	6	0.61118	0.74371	0.999999	5425	2	0.6932	0.0076123	0.02842	0.614954	324	2	0.6932
LmxM.36.2780.1	6	0.61126	0.74378	0.999999	5426	2	0.2418	0.94105	0.9407	0.999907	7303	0	0.2418
LmxM.26.0560.1	6	0.61134	0.74386	0.999999	5427	2	-0.18151	0.86407	0.86355	0.999907	6590	0	-0.18151
LmxM.28.2570.1	5	0.61143	0.70719	0.999999	5428	1	0.21719	0.046801	0.11403	0.867786	1051	2	0.21719
LmxM.32.2780.1	6	0.61158	0.74408	0.999999	5429	2	0.7709	0.077847	0.1807	0.957871	1378	3	0.7709
LmxM.20.1210.1	6	0.61163	0.74412	0.999999	5430	2	0.44078	0.58953	0.6773	0.999907	4831	1	0.44078
LmxM.08.1060.1-LmxM.08.1070.1-LmxM.08.1030.1-LmxM.08.1030a.1-LmxM.08.1040.1-LmxM.08.1040c.1-LmxM.08.1070partial.1	1	0.61172	0.61057	0.999999	5431	0	0.40363	0.38828	0.38782	0.999907	3700	0	0.40363
LmxM.31.0350.1	6	0.61178	0.74423	0.999999	5432	1	0.36066	0.10909	0.23094	0.985838	1695	2	0.36066
LmxM.34.3900.1	3	0.61178	0.61911	0.999999	5433	1	0.5442	0.70462	0.70456	0.999907	5428	0	0.5442
LmxM.29.3630.1	4	0.61199	0.6555	0.999999	5434	1	0.74033	0.15928	0.25998	0.999907	2175	2	0.74033
LmxM.31.1160.1	6	0.61209	0.74453	0.999999	5435	2	0.20235	0.52218	0.6486	0.999907	4543	1	0.20235
LmxM.31.2250.1	3	0.61211	0.61941	0.999999	5436	1	0.055758	0.65845	0.65822	0.999907	5160	0	0.055758
LmxM.28.2000.1	6	0.61252	0.74485	0.999999	5437	2	-0.19417	0.94247	0.94204	0.999907	7319	0	-0.19417
LmxM.13.0500.1	6	0.6126	0.74491	0.999999	5438	2	0.66028	0.087188	0.19589	0.96913	1460	3	0.66028
Non-target-53	5	0.61263	0.70767	0.999999	5439	1	-0.022842	0.5353	0.60549	0.999907	4590	1	-0.022842
LmxM.15.0720.1	6	0.61265	0.74496	0.999999	5440	2	0.34784	0.21387	0.37677	0.999907	2607	2	0.34784
LmxM.28.1070.1	6	0.61272	0.74502	0.999999	5441	1	0.10441	0.05548	0.14373	0.910253	1147	2	0.10441
LmxM.25.0220.1	6	0.61281	0.74509	0.999999	5442	2	-0.40082	0.82681	0.82686	0.999907	6275	1	-0.40082
LmxM.30.0650.1	3	0.61293	0.62013	0.999999	5443	1	0.2107	0.13004	0.21255	0.980459	1911	1	0.2107
LmxM.28.1340.1	6	0.61304	0.74528	0.999999	5444	1	0.066899	0.93437	0.93394	0.999907	7239	0	0.066899
LmxM.30.1580.1	1	0.6131	0.61205	0.999999	5445	0	0.3837	0.3869	0.38639	0.999907	3692	0	0.3837
LmxM.19.1345.1-LmxM.19.1345apartial.1	4	0.61356	0.65644	0.999999	5446	1	1.6727	0.0073714	0.023001	0.585999	318	2	1.6727
Non-target-99	5	0.6136	0.70805	0.999999	5447	1	0.50981	0.60623	0.64671	0.999907	4907	1	0.50981
LmxM.28.0190.1	6	0.61388	0.74595	0.999999	5448	2	-0.02902	0.094413	0.20758	0.974817	1551	2	-0.02902
LmxM.18.0860.1	6	0.61447	0.74643	0.999999	5449	2	0.16056	0.38217	0.52812	0.999907	3656	2	0.16056
LmxM.10.0210.1	5	0.61453	0.70845	0.999999	5450	1	0.66209	0.32288	0.45922	0.999907	3280	2	0.66209
LmxM.08_29.1710.1	6	0.61479	0.74668	0.999999	5451	1	-0.022066	0.74019	0.75917	0.999907	5667	1	-0.022066
LmxM.36.1370.1	5	0.61486	0.7086	0.999999	5452	1	-0.42801	0.71538	0.72328	0.999907	5494	1	-0.42801
LmxM.05.0710.1-LmxM.09.0460.1	1	0.61486	0.6138	0.999999	5453	0	0.41896	0.38514	0.38473	0.999907	3683	0	0.41896
LmxM.04.0440.1	6	0.61489	0.74678	0.999999	5454	2	-0.093665	0.82103	0.8215	0.999907	6228	1	-0.093665
LmxM.25.0120.1	2	0.61512	0.61545	0.999999	5455	0	0.32068	0.42798	0.42868	0.999907	3960	1	0.32068
Non-target-129	5	0.61534	0.70879	0.999999	5456	1	0.78049	0.34541	0.48303	0.999907	3406	2	0.78049
LmxM.25.1070.1	6	0.61572	0.74744	0.999999	5457	2	-0.012577	0.013749	0.045752	0.694081	485	1	-0.012577
LmxM.32.1470.1	1	0.61575	0.61469	0.999999	5458	0	0.40712	0.38425	0.38377	0.999907	3672	0	0.40712
LmxM.02.0150.1	6	0.6159	0.74756	0.999999	5459	1	0.36177	0.34937	0.49786	0.999907	3431	2	0.36177
LmxM.30.1660.1	2	0.61607	0.61639	0.999999	5460	0	0.014674	0.61857	0.61891	0.999907	4968	0	0.014674
LmxM.23.0390.1	6	0.61607	0.7477	0.999999	5461	2	0.6888	0.54119	0.65642	0.999907	4618	1	0.6888
LmxM.30.1290.1	6	0.61611	0.74774	0.999999	5462	2	0.85847	0.091318	0.2026	0.971981	1512	3	0.85847
LmxM.17.0420.1	6	0.61617	0.7478	0.999999	5463	2	0.98687	0.047647	0.13034	0.887364	1063	3	0.98687
LmxM.27.0590.1	6	0.61633	0.74793	0.999999	5464	2	3.1723	3.7289e-05	0.00019914	0.105281	15	4	3.1723
LmxM.14.0780.1	6	0.61639	0.74798	0.999999	5465	1	1.0372	0.046286	0.12802	0.884295	1043	3	1.0372
LmxM.28.2480.1	2	0.61648	0.61679	0.999999	5466	0	-0.27271	0.81151	0.81189	0.999907	6161	0	-0.27271
LmxM.18.1060.1	6	0.61653	0.74812	0.999999	5467	1	-0.10157	0.47906	0.62013	0.999907	4308	2	-0.10157
LmxM.22.1330.1	12	0.61694	0.83404	0.999999	5468	3	0.55664	0.44393	0.6829	0.999907	4052	3	0.55664
LmxM.24.1580.1	6	0.61718	0.74865	0.999999	5469	2	-0.23808	0.43126	0.57431	0.999907	3970	2	-0.23808
LmxM.32.3030.1	6	0.61724	0.7487	0.999999	5470	2	1.7339	0.013134	0.044042	0.691037	467	4	1.7339
LmxM.01.0450.1	6	0.61736	0.74881	0.999999	5471	1	1.7504	0.0028814	0.012049	0.507644	170	5	1.7504
LmxM.08_29.0490.1	6	0.61756	0.74899	0.999999	5472	2	-0.025754	0.18315	0.34438	0.999907	2396	2	-0.025754
LmxM.28.0120.1	1	0.61767	0.61667	0.999999	5473	0	0.40097	0.38233	0.38182	0.999907	3658	0	0.40097
LmxM.20.1370.1-LmxM.20.1370a.1	2	0.61801	0.61836	0.999999	5474	0	1.1094	0.12114	0.16173	0.932049	1828	1	1.1094
LmxM.27.1560.1	6	0.61809	0.74949	0.999999	5475	1	0.016576	0.4704	0.61191	0.999907	4248	2	0.016576
LmxM.30.0470.1-LmxM.30.0470b.1	3	0.61816	0.62449	0.999999	5476	1	2.0375	0.0035879	0.009768	0.479504	203	2	2.0375
LmxM.03.0490.1	6	0.61862	0.74992	0.999999	5477	2	-0.013321	0.44326	0.58547	0.999907	4047	2	-0.013321
LmxM.21.1280.1	6	0.61864	0.74994	0.999999	5478	1	0.61569	0.71028	0.74024	0.999907	5458	1	0.61569
LmxM.13.0270.1	6	0.61878	0.75004	0.999999	5479	2	-0.052265	0.25303	0.41095	0.999907	2825	1	-0.052265
LmxM.36.0160.1	6	0.61883	0.75009	0.999999	5480	2	-0.21298	0.75555	0.76943	0.999907	5761	1	-0.21298
LmxM.08_29.1020.1	6	0.61894	0.75017	0.999999	5481	2	0.9591	0.056979	0.14623	0.911611	1165	3	0.9591
LmxM.07.0270.1	6	0.61904	0.75026	0.999999	5482	2	-0.040591	0.75875	0.77172	0.999907	5776	1	-0.040591
LmxM.30.0720.1	6	0.61913	0.75032	0.999999	5483	2	0.10545	0.61044	0.68701	0.999907	4931	1	0.10545
LmxM.13.0660.1	6	0.61915	0.75034	0.999999	5484	2	0.18218	0.46518	0.60688	0.999907	4201	1	0.18218
LmxM.11.0640.1	6	0.61934	0.75048	0.999999	5485	2	0.31508	0.35443	0.50255	0.999907	3475	2	0.31508
LmxM.21.1690.1	3	0.61944	0.62554	0.999999	5486	1	-0.4248	0.02098	0.051271	0.707404	618	1	-0.4248
LmxM.09.0640.1	6	0.61963	0.75069	0.999999	5487	2	-0.043447	0.52518	0.64982	0.999907	4557	1	-0.043447
LmxM.30.2720.1	6	0.61973	0.7508	0.999999	5488	2	0.83174	0.039584	0.11235	0.863271	929	3	0.83174
LmxM.34.3160.1	2	0.62027	0.6206	0.999999	5489	0	0.26472	0.37325	0.37645	0.999907	3587	1	0.26472
LmxM.21.0310.1	6	0.62032	0.7513	0.999999	5490	2	1.7349	0.005351	0.021461	0.57889	261	4	1.7349
LmxM.36.2845.1	2	0.62046	0.62078	0.999999	5491	0	-0.26971	0.80694	0.80745	0.999907	6130	0	-0.26971
LmxM.29.0020.1	1	0.62049	0.61946	0.999999	5492	0	0.42798	0.37951	0.37893	0.999907	3634	0	0.42798
LmxM.31.2590.1	1	0.62078	0.61978	0.999999	5493	0	0.42333	0.37922	0.37861	0.999907	3632	0	0.42333
LmxM.36.3680.1	6	0.62079	0.75169	0.999999	5494	2	-0.39733	0.81151	0.81301	0.999907	6160	1	-0.39733
LmxM.36.1980.1	3	0.62132	0.62714	0.999999	5495	1	0.029561	0.083941	0.14582	0.910529	1426	1	0.029561
LmxM.05.1070.1-LmxM.05.1070a.1	6	0.62148	0.75226	0.999999	5496	2	0.10797	0.67359	0.71933	0.999907	5240	1	0.10797
LmxM.05.0390.1	6	0.62205	0.75274	0.999999	5497	1	-0.13434	0.51309	0.64487	0.999907	4511	1	-0.13434
LmxM.14.1370.1	6	0.62206	0.75275	0.999999	5498	2	0.036659	0.54324	0.65722	0.999907	4627	1	0.036659
LmxM.24.1710.1	3	0.62209	0.62773	0.999999	5499	1	-0.39394	0.64819	0.64799	0.999907	5101	0	-0.39394
LmxM.17.1150.1	6	0.62227	0.75293	0.999999	5500	2	0.17004	0.15928	0.30854	0.999907	2174	2	0.17004
LmxM.31.3180.1	6	0.62238	0.75301	0.999999	5501	2	0.42523	0.21971	0.3819	0.999907	2643	2	0.42523
LmxM.19.0580.1	6	0.6226	0.75318	0.999999	5502	1	-0.094454	0.40951	0.5536	0.999907	3849	2	-0.094454
LmxM.34.3300.1	6	0.6226	0.75318	0.999999	5503	2	0.069101	0.49247	0.63312	0.999907	4407	1	0.069101
LmxM.08_29.1930.1	6	0.62281	0.75336	0.999999	5504	1	0.69866	0.049989	0.13425	0.891657	1089	3	0.69866
LmxM.32.0850.1	6	0.62288	0.75341	0.999999	5505	2	0.023472	0.29128	0.44509	0.999907	3053	2	0.023472
LmxM.01.0640.1	6	0.62301	0.75354	0.999999	5506	2	0.16705	0.45104	0.59312	0.999907	4099	2	0.16705
LmxM.34.1470.1	6	0.62328	0.75376	0.999999	5507	2	-0.045661	0.4023	0.54696	0.999907	3797	2	-0.045661
LmxM.05.0730.1	6	0.62349	0.75393	0.999999	5508	2	0.32077	0.76768	0.77828	0.999907	5825	1	0.32077
LmxM.25.0840.1	3	0.62362	0.62908	0.999999	5509	1	1.1219	0.0088193	0.023437	0.585999	356	2	1.1219
LmxM.16.0890.1-LmxM.16.0890a.1	6	0.6238	0.7542	0.999999	5510	1	1.0109	0.042922	0.12045	0.873778	986	4	1.0109
LmxM.18.0670.1-LmxM.18.0680.1	5	0.62384	0.7124	0.999999	5511	1	0.77984	0.59446	0.63941	0.999907	4852	1	0.77984
LmxM.26.1920.1	6	0.62386	0.75424	0.999999	5512	2	-0.012113	0.9174	0.91712	0.999907	7072	0	-0.012113
LmxM.32.0930.1	6	0.62411	0.75444	0.999999	5513	1	1.3997	0.010375	0.036367	0.652469	397	4	1.3997
LmxM.18.0120.1	2	0.62429	0.62459	0.999999	5514	0	-0.20901	0.78061	0.78094	0.999907	5928	0	-0.20901
LmxM.36.0065.1	3	0.62446	0.62981	0.999999	5515	1	-0.5039	0.85107	0.85082	0.999907	6459	0	-0.5039
LmxM.10.0320.1	6	0.62452	0.75479	0.999999	5516	1	1.2838	0.031288	0.091694	0.830673	790	3	1.2838
LmxM.33.2190.1	6	0.62454	0.75481	0.999999	5517	2	0.64437	0.17318	0.32952	0.999907	2306	3	0.64437
LmxM.08_29.2840.1	6	0.62459	0.75484	0.999999	5518	1	0.31782	0.3447	0.49356	0.999907	3403	2	0.31782
LmxM.36.4650.1	2	0.62476	0.62505	0.999999	5519	0	-0.2907	0.82271	0.8229	0.999907	6247	0	-0.2907
LmxM.26.0055.1	4	0.62479	0.66343	0.999999	5520	1	0.12137	0.71148	0.71168	0.999907	5467	0	0.12137
LmxM.05.0170.1	6	0.62486	0.75505	0.999999	5521	2	0.099864	0.73961	0.75876	0.999907	5662	1	0.099864
LmxM.30.2970.1	6	0.62533	0.75541	0.999999	5522	2	0.085904	0.19057	0.35548	0.999907	2461	3	0.085904
LmxM.10.1230.1	6	0.62534	0.75542	0.999999	5523	1	0.2732	0.87775	0.87752	0.999907	6727	0	0.2732
LmxM.32.2760.1	6	0.62544	0.7555	0.999999	5524	2	0.21688	0.27285	0.42853	0.999907	2944	2	0.21688
LmxM.16.0150.1	6	0.62558	0.75562	0.999999	5525	1	-0.40825	0.94821	0.94784	0.999907	7388	0	-0.40825
LmxM.08_29.2720.1	1	0.62568	0.62484	0.999999	5526	0	0.45957	0.37432	0.37373	0.999907	3597	0	0.45957
LmxM.08.0620.1-LmxM.27.1860.1	1	0.62591	0.62509	0.999999	5527	0	0.43431	0.37409	0.37346	0.999907	3595	0	0.43431
LmxM.34.3980.1	6	0.62595	0.75593	0.999999	5528	1	0.70662	0.044075	0.12316	0.876644	1008	2	0.70662
LmxM.14.1070.1	6	0.62623	0.75617	0.999999	5529	2	-0.45177	0.77211	0.78149	0.999907	5855	1	-0.45177
LmxM.28.2140.1	6	0.62628	0.7562	0.999999	5530	2	-0.15549	0.41277	0.55667	0.999907	3866	2	-0.15549
LmxM.25.2290.1	5	0.62645	0.71355	0.999999	5531	1	-0.045624	0.13015	0.25665	0.997673	1912	1	-0.045624
LmxM.08.0630.1	6	0.62656	0.75646	0.999999	5532	1	1.0021	0.11491	0.24014	0.986705	1767	3	1.0021
LmxM.31.1960.1	6	0.62675	0.7566	0.999999	5533	2	-0.45322	0.51292	0.64481	0.999907	4510	1	-0.45322
LmxM.10.0630.1	6	0.62677	0.75662	0.999999	5534	1	0.41877	0.30757	0.45985	0.999907	3165	1	0.41877
LmxM.06.0300.1	2	0.62725	0.62753	0.999999	5535	0	0.17884	0.53941	0.5397	0.999907	4613	0	0.17884
LmxM.24.0650.1	6	0.62733	0.75711	0.999999	5536	2	-0.025798	0.3757	0.52217	0.999907	3610	2	-0.025798
LmxM.34.4410.1	6	0.62765	0.75735	0.999999	5537	1	-0.36665	0.45674	0.59851	0.999907	4147	1	-0.36665
LmxM.22.0670.1	2	0.6281	0.6284	0.999999	5538	0	-0.14165	0.73069	0.73072	0.999907	5595	0	-0.14165
LmxM.06.1240.1	3	0.62815	0.63299	0.999999	5539	1	-0.41313	0.19869	0.288	0.999907	2515	1	-0.41313
LmxM.20.1690.1	3	0.62815	0.63299	0.999999	5540	1	-0.20758	0.40599	0.43153	0.999907	3824	1	-0.20758
LmxM.34.0330.1	6	0.62822	0.75783	0.999999	5541	2	-0.22917	0.47609	0.61733	0.999907	4287	2	-0.22917
LmxM.32.2970.1	6	0.62833	0.75792	0.999999	5542	2	0.029634	0.8841	0.88381	0.999907	6788	0	0.029634
LmxM.34.2850.1	4	0.62838	0.66565	0.999999	5543	1	-0.069859	0.69641	0.69662	0.999907	5363	1	-0.069859
LmxM.36.3570.1	4	0.62838	0.66565	0.999999	5544	1	-0.54486	0.5096	0.54584	0.999907	4498	1	-0.54486
LmxM.10.0900.1	6	0.6284	0.75798	0.999999	5545	1	0.69795	0.18369	0.34517	0.999907	2400	3	0.69795
LmxM.34.1640.1	6	0.62846	0.75803	0.999999	5546	2	0.092772	0.72943	0.75203	0.999907	5582	1	0.092772
LmxM.33.1310.1	6	0.6286	0.75815	0.999999	5547	1	0.10162	0.8187	0.81939	0.999907	6207	1	0.10162
LmxM.30.2620.1	6	0.62934	0.75877	0.999999	5548	1	0.50135	0.077819	0.18065	0.957871	1377	3	0.50135
LmxM.28.0830.1	6	0.62942	0.75884	0.999999	5549	2	0.57115	0.04747	0.13005	0.887364	1059	2	0.57115
LmxM.34.4770.1	3	0.62971	0.6343	0.999999	5550	1	-0.15378	0.24049	0.31472	0.999907	2757	1	-0.15378
LmxM.26.0420.1	6	0.63	0.75931	0.999999	5551	2	-0.13054	0.88262	0.88225	0.999907	6768	0	-0.13054
LmxM.25.2090.1	1	0.63023	0.6296	0.999999	5552	0	0.45404	0.36977	0.36919	0.999907	3569	0	0.45404
LmxM.36.1660.1	6	0.63031	0.75958	0.999999	5553	2	0.2528	0.19106	0.3562	0.999907	2467	3	0.2528
LmxM.07.0110.1	5	0.63033	0.71527	0.999999	5554	1	0.10673	0.83458	0.83497	0.999907	6331	0	0.10673
LmxM.36.6150.1	6	0.63047	0.7597	0.999999	5555	2	-0.21211	0.1764	0.33434	0.999907	2330	1	-0.21211
LmxM.28.0835.1	6	0.63068	0.75987	0.999999	5556	2	0.18895	0.0014877	0.0065081	0.437531	110	2	0.18895
LmxM.30.1730.1	6	0.63069	0.75988	0.999999	5557	1	0.7425	0.0074701	0.028026	0.613875	323	2	0.7425
Non-target-32	5	0.63071	0.71542	0.999999	5558	1	0.473	0.15542	0.28309	0.999907	2138	1	0.473
LmxM.09.0910.1-LmxM.09.0920.1-LmxM.09.0930.1	5	0.63126	0.71565	0.999999	5559	1	1.1828	0.027746	0.076623	0.789115	731	3	1.1828
LmxM.32.0380.1	3	0.63152	0.63581	0.999999	5560	1	1.4473	0.079879	0.13984	0.903757	1396	2	1.4473
LmxM.34.2725.1	6	0.63157	0.76061	0.999999	5561	2	-0.17234	0.6062	0.685	0.999907	4906	1	-0.17234
LmxM.13.0640.1	6	0.6317	0.76072	0.999999	5562	2	0.36528	0.45773	0.5995	0.999907	4149	2	0.36528
LmxM.11.0670.1	6	0.63191	0.76089	0.999999	5563	2	0.051466	0.0099242	0.035079	0.640952	386	2	0.051466
Non-target-196	5	0.63253	0.71623	0.999999	5564	1	0.7272	0.79856	0.79914	0.999907	6070	0	0.7272
LmxM.12.0460.1	6	0.63261	0.76145	0.999999	5565	2	0.35652	0.18757	0.35109	0.999907	2436	2	0.35652
LmxM.36.3653.1	3	0.63263	0.63679	0.999999	5566	1	0.010189	0.7037	0.70367	0.999907	5416	0	0.010189
Non-target-94	5	0.63265	0.71628	0.999999	5567	1	-0.19711	0.13345	0.26008	0.999907	1942	2	-0.19711
LmxM.17.1270.1	6	0.63284	0.76165	0.999999	5568	1	0.21892	0.097808	0.21299	0.980459	1575	2	0.21892
LmxM.10.0570.1	6	0.63303	0.76181	0.999999	5569	2	0.91399	0.12648	0.25831	0.99842	1884	3	0.91399
LmxM.31.1250.1	6	0.63304	0.76182	0.999999	5570	1	-0.0056867	0.95458	0.95427	0.999907	7449	0	-0.0056867
LmxM.08_29.2660.1	6	0.63318	0.76192	0.999999	5571	1	0.18859	0.77887	0.78653	0.999907	5914	1	0.18859
LmxM.28.1190.1	6	0.63323	0.76197	0.999999	5572	2	0.77987	0.20929	0.37281	0.999907	2578	2	0.77987
LmxM.30.2590.1	6	0.63358	0.76226	0.999999	5573	1	0.61624	0.324	0.47476	0.999907	3286	2	0.61624
LmxM.08_29.2700.1	6	0.63358	0.76226	0.999999	5574	1	0.27446	0.28053	0.43527	0.999907	2991	2	0.27446
LmxM.12.0100.1	6	0.63365	0.7623	0.999999	5575	2	1.0594	0.044179	0.12343	0.876644	1012	4	1.0594
LmxM.29.3070.1	5	0.6338	0.71677	0.999999	5576	1	0.43115	0.63996	0.66802	0.999907	5063	1	0.43115
LmxM.15.1040.1-LmxM.15.1160.1	6	0.63405	0.76266	0.999999	5577	1	0.33822	0.45128	0.59334	0.999907	4101	2	0.33822
LmxM.33.1740.1	6	0.63425	0.76286	0.999999	5578	1	0.34034	0.39489	0.54001	0.999907	3742	2	0.34034
LmxM.15.0780.1	6	0.63445	0.76303	0.999999	5579	1	-0.11205	0.067762	0.16418	0.93734	1277	1	-0.11205
LmxM.33.4320.1	6	0.63469	0.76323	0.999999	5580	2	0.018915	0.71039	0.7403	0.999907	5460	1	0.018915
LmxM.08_29.1120.1	6	0.63495	0.76346	0.999999	5581	2	0.15666	0.36115	0.50871	0.999907	3523	2	0.15666
LmxM.36.4260.1	6	0.63498	0.76349	0.999999	5582	1	1.6135	0.0042517	0.017301	0.551095	223	4	1.6135
LmxM.30.0520.1	4	0.6351	0.66992	0.999999	5583	1	2.1291	0.0042565	0.014832	0.527009	224	3	2.1291
LmxM.30.2655.1	6	0.63522	0.7637	0.999999	5584	1	0.10181	0.84674	0.84629	0.999907	6433	0	0.10181
LmxM.25.0860.1	6	0.63532	0.76378	0.999999	5585	1	0.40163	0.40933	0.55341	0.999907	3847	2	0.40163
LmxM.02.0290.1	4	0.63575	0.67033	0.999999	5586	1	0.19429	0.77126	0.77157	0.999907	5849	0	0.19429
LmxM.17.1160.1	6	0.63578	0.76415	0.999999	5587	1	0.29355	0.47781	0.61895	0.999907	4300	1	0.29355
LmxM.36.5800.1	6	0.63583	0.7642	0.999999	5588	2	-0.12641	0.18315	0.34437	0.999907	2392	1	-0.12641
LmxM.24.0080.1	1	0.63591	0.6353	0.999999	5589	0	0.47943	0.36409	0.36348	0.999907	3538	0	0.47943
LmxM.09.0820.1	6	0.63612	0.76443	0.999999	5590	1	0.18254	0.45479	0.59666	0.999907	4130	2	0.18254
LmxM.25.2380.1	6	0.63612	0.76443	0.999999	5591	2	-0.035968	0.95638	0.95608	0.999907	7476	0	-0.035968
LmxM.20.0380.1	6	0.63638	0.76466	0.999999	5592	1	0.32787	0.34851	0.49708	0.999907	3427	2	0.32787
LmxM.30.0452.1	3	0.63667	0.64032	0.999999	5593	1	0.84316	0.60697	0.60682	0.999907	4911	0	0.84316
LmxM.31.0750.1	2	0.63675	0.637	0.999999	5594	0	-0.24774	0.79679	0.79733	0.999907	6053	0	-0.24774
LmxM.21.1720.1	2	0.63681	0.63706	0.999999	5595	0	0.26118	0.45947	0.45969	0.999907	4163	0	0.26118
LmxM.06.0900.1	6	0.63685	0.76503	0.999999	5596	1	0.060981	0.46985	0.6114	0.999907	4242	2	0.060981
LmxM.36.0520.1	1	0.63693	0.63633	0.999999	5597	0	0.48248	0.36307	0.36253	0.999907	3532	0	0.48248
LmxM.09.1315.1	6	0.63698	0.76513	0.999999	5598	1	-0.073922	0.9376	0.93718	0.999907	7276	0	-0.073922
LmxM.08.0920.1	2	0.63702	0.63725	0.999999	5599	0	0.13804	0.56705	0.56738	0.999907	4729	0	0.13804
LmxM.14.1230.1	5	0.63707	0.71829	0.999999	5600	1	0.43171	0.81395	0.81451	0.999907	6176	0	0.43171
LmxM.03.0600.1	3	0.63715	0.64072	0.999999	5601	1	1.9568	0.030897	0.066641	0.754877	785	2	1.9568
LmxM.04.0410.1	6	0.63723	0.76534	0.999999	5602	2	0.099751	0.14129	0.28124	0.999907	2010	1	0.099751
LmxM.34.2570.1	2	0.63727	0.63748	0.999999	5603	0	0.68646	0.25328	0.2701	0.999907	2826	1	0.68646
LmxM.34.4810.1	6	0.63728	0.76539	0.999999	5604	2	-0.032268	0.18315	0.34437	0.999907	2393	2	-0.032268
LmxM.22.0220.1	6	0.63754	0.7656	0.999999	5605	1	0.76726	0.2495	0.40787	0.999907	2803	2	0.76726
LmxM.01.0610.1	2	0.63763	0.63784	0.999999	5606	0	-0.1489	0.74808	0.74845	0.999907	5710	0	-0.1489
LmxM.23.0330.1	2	0.63768	0.63789	0.999999	5607	0	-0.071203	0.69434	0.69462	0.999907	5349	0	-0.071203
LmxM.34.3000.1	3	0.63781	0.64132	0.999999	5608	1	0.30363	0.73042	0.73022	0.999907	5592	0	0.30363
LmxM.07.0890.1	6	0.63795	0.76595	0.999999	5609	2	0.086602	0.84119	0.8407	0.999907	6382	0	0.086602
LmxM.30.0060.1	6	0.63817	0.76615	0.999999	5610	1	0.65968	0.47357	0.61492	0.999907	4272	1	0.65968
LmxM.04.0110.1	6	0.63842	0.76635	0.999999	5611	2	-0.16835	0.91731	0.91701	0.999907	7071	0	-0.16835
LmxM.13.1490.1	6	0.63857	0.76649	0.999999	5612	1	0.2094	0.92349	0.92315	0.999907	7127	0	0.2094
LmxM.06.0760.1	6	0.63878	0.76669	0.999999	5613	2	-0.32008	0.98098	0.98101	0.999907	7713	0	-0.32008
LmxM.24.0540.1-LmxM.24.0550.1	2	0.63916	0.63935	0.999999	5614	0	0.41368	0.3834	0.38592	0.999907	3665	1	0.41368
LmxM.30.2990.1	6	0.63953	0.7673	0.999999	5615	2	0.0060216	0.34994	0.49834	0.999907	3437	2	0.0060216
LmxM.04.0830.1	6	0.63969	0.76745	0.999999	5616	1	-0.1398	0.9705	0.97034	0.999907	7611	0	-0.1398
LmxM.29.2830.1	6	0.63976	0.76749	0.999999	5617	2	-0.16042	0.48261	0.62361	0.999907	4332	2	-0.16042
LmxM.34.5100.1	3	0.63981	0.64305	0.999999	5618	1	-0.48162	0.36444	0.40025	0.999907	3542	1	-0.48162
LmxM.32.0620.1	6	0.63983	0.76755	0.999999	5619	1	0.76737	0.14432	0.2858	0.999907	2031	3	0.76737
LmxM.36.2580.1	6	0.63997	0.76765	0.999999	5620	2	-0.15734	0.92477	0.92445	0.999907	7142	0	-0.15734
LmxM.25.1510.1	6	0.64002	0.7677	0.999999	5621	1	0.089052	0.40343	0.54803	0.999907	3809	1	0.089052
LmxM.32.0060.1	6	0.6403	0.76793	0.999999	5622	2	0.29772	0.16909	0.3233	0.999907	2275	3	0.29772
LmxM.07.1170.1-LmxM.25.2460.1	1	0.6403	0.63972	0.999999	5623	0	0.50999	0.3597	0.3592	0.999907	3510	0	0.50999
LmxM.19.0200.1-LmxM.19.0210.1	2	0.64048	0.64066	0.999999	5624	0	-0.75067	0.75117	0.75162	0.999907	5731	0	-0.75067
LmxM.22.1300.1	2	0.6406	0.64076	0.999999	5625	0	1.4369	0.072068	0.12348	0.876644	1327	1	1.4369
LmxM.05.0500.1-LmxM.05.0510.1-LmxM.05.0510b.1	6	0.64062	0.7682	0.999999	5626	1	0.26899	0.25141	0.40952	0.999907	2817	2	0.26899
LmxM.09.0770.1	4	0.64063	0.67346	0.999999	5627	1	0.67114	0.65869	0.66118	0.999907	5162	1	0.67114
LmxM.31.2760.1	6	0.64068	0.76824	0.999999	5628	1	0.030906	0.96154	0.96135	0.999907	7527	0	0.030906
LmxM.13.0170.1	6	0.64089	0.76843	0.999999	5629	2	0.30965	0.22203	0.38396	0.999907	2658	2	0.30965
LmxM.15.0150.1	1	0.64105	0.64046	0.999999	5630	0	0.51184	0.35895	0.35847	0.999907	3507	0	0.51184
LmxM.02.0540.1	6	0.64114	0.76869	0.999999	5631	1	-0.024179	0.78078	0.78794	0.999907	5930	1	-0.024179
LmxM.11.1120.1	4	0.6412	0.6738	0.999999	5632	1	2.0546	0.0061265	0.019986	0.569059	292	2	2.0546
LmxM.25.0100.1	3	0.64122	0.64427	0.999999	5633	1	-0.18798	0.30467	0.35777	0.999907	3146	1	-0.18798
LmxM.36.3430.1	6	0.64141	0.76895	0.999999	5634	1	0.17543	0.22847	0.38954	0.999907	2696	2	0.17543
LmxM.14.1100.1	6	0.64141	0.76895	0.999999	5635	2	-0.1699	0.14415	0.28553	0.999907	2028	2	-0.1699
LmxM.36.1690.1	4	0.64168	0.6741	0.999999	5636	1	0.53405	0.23432	0.35177	0.999907	2730	2	0.53405
LmxM.24.1040.1	6	0.64179	0.76929	0.999999	5637	2	0.10081	0.24722	0.40579	0.999907	2791	2	0.10081
LmxM.08_29.2110.1	6	0.64203	0.76948	0.999999	5638	2	0.22426	0.3538	0.50197	0.999907	3471	2	0.22426
LmxM.21.0620a.1-LmxM.21.0630.1	1	0.64205	0.64145	0.999999	5639	0	0.52812	0.35795	0.35751	0.999907	3502	0	0.52812
LmxM.34.4210.1	6	0.64231	0.76976	0.999999	5640	2	0.56074	0.074549	0.17534	0.952061	1350	2	0.56074
LmxM.13.1300.1	1	0.64254	0.64194	0.999999	5641	0	0.52513	0.35746	0.35704	0.999907	3487	0	0.52513
LmxM.34.3810.1	1	0.6427	0.64209	0.999999	5642	0	0.52384	0.3573	0.35687	0.999907	3486	0	0.52384
LmxM.30.1320.1	6	0.64272	0.77011	0.999999	5643	2	-0.022375	0.79731	0.801	0.999907	6062	1	-0.022375
LmxM.26.0610.1	2	0.64293	0.64302	0.999999	5644	0	0.57379	0.305	0.3148	0.999907	3150	1	0.57379
LmxM.34.4000.1	6	0.64295	0.77031	0.999999	5645	2	0.23888	0.13095	0.26523	0.999907	1921	2	0.23888
LmxM.28.1515.1	4	0.64306	0.67494	0.999999	5646	1	-0.070162	0.14262	0.23964	0.985852	2019	1	-0.070162
LmxM.21.0610.1	6	0.64311	0.77045	0.999999	5647	1	0.83414	0.15899	0.30814	0.999907	2171	3	0.83414
LmxM.36.4420.1	3	0.64316	0.64607	0.999999	5648	1	0.56157	0.37441	0.4077	0.999907	3598	1	0.56157
LmxM.19.1150.1	6	0.64324	0.77052	0.999999	5649	1	0.50236	0.54573	0.65818	0.999907	4639	1	0.50236
LmxM.15.1460.1	6	0.64331	0.77054	0.999999	5650	1	0.19011	0.89469	0.89439	0.999907	6889	0	0.19011
LmxM.28.2430.1	6	0.64347	0.77059	0.999999	5651	1	0.65054	0.026133	0.078673	0.792727	699	2	0.65054
LmxM.33.0450.1	6	0.64416	0.77082	0.999999	5652	1	-0.030087	0.25765	0.41502	0.999907	2856	2	-0.030087
LmxM.07.1030.1	3	0.64429	0.64713	0.999999	5653	1	0.20521	0.63597	0.63576	0.999907	5039	0	0.20521
LmxM.21.0660.1	2	0.64569	0.64588	0.999999	5654	0	-0.59568	0.63625	0.63653	0.999907	5042	0	-0.59568
LmxM.05.0450.1	2	0.64569	0.64588	0.999999	5655	0	-0.71892	0.37235	0.3756	0.999907	3579	1	-0.71892
LmxM.32.1460partial.1	3	0.64592	0.6486	0.999999	5656	1	-0.21741	0.8926	0.89224	0.999907	6871	0	-0.21741
LmxM.26.0240.1	3	0.64596	0.64863	0.999999	5657	1	-0.316	0.88208	0.88169	0.999907	6761	0	-0.316
LmxM.14.1150.1	6	0.64618	0.77147	0.999999	5658	1	0.87865	0.074719	0.17564	0.952061	1352	3	0.87865
LmxM.31.2580.1	6	0.64641	0.77155	0.999999	5659	1	-0.29828	0.39256	0.53789	0.999907	3723	2	-0.29828
LmxM.03.0280.1	6	0.64641	0.77155	0.999999	5660	1	0.13295	0.69584	0.7317	0.999907	5358	1	0.13295
LmxM.11.0180.1	4	0.6469	0.67739	0.999999	5661	1	0.9069	0.094119	0.17924	0.957804	1546	2	0.9069
LmxM.36.5650.1	6	0.64787	0.77203	0.999999	5662	1	0.68232	0.037728	0.10778	0.863271	887	3	0.68232
LmxM.30.2400.1	6	0.64799	0.77207	0.999999	5663	1	0.60616	0.050137	0.1345	0.891813	1091	2	0.60616
LmxM.31.3430.1-LmxM.31.3431.1	9	0.648	0.81832	0.999999	5664	2	1.096	0.018031	0.068148	0.759004	567	5	1.096
LmxM.36.0480.1	6	0.64835	0.77218	0.999999	5665	1	1.4862	0.016107	0.052096	0.712282	529	4	1.4862
LmxM.27.2420.1	4	0.6485	0.67847	0.999999	5666	1	1.7792	0.010186	0.029727	0.625216	392	2	1.7792
LmxM.10.0940.1	6	0.64884	0.77232	0.999999	5667	1	1.9459	0.0022425	0.0095957	0.478579	146	4	1.9459
LmxM.36.4250.1	6	0.64987	0.77268	0.999999	5668	1	-0.15797	0.44179	0.58411	0.999907	4038	1	-0.15797
LmxM.36.0380.1	2	0.65005	0.65018	0.999999	5669	0	0.22068	0.5147	0.51494	0.999907	4520	0	0.22068
LmxM.16.0910.1	2	0.65015	0.6503	0.999999	5670	0	-0.022088	0.68123	0.68168	0.999907	5276	0	-0.022088
LmxM.34.3080.1	6	0.65029	0.77279	0.999999	5671	1	-0.44423	0.72082	0.7466	0.999907	5528	1	-0.44423
LmxM.08_29.0868.1	1	0.65035	0.64993	0.999999	5672	0	0.55255	0.34965	0.34936	0.999907	3436	0	0.55255
LmxM.30.1080.1	6	0.65051	0.77287	0.999999	5673	1	-0.32722	0.42669	0.56994	0.999907	3956	2	-0.32722
LmxM.26.0780.1	1	0.65063	0.65022	0.999999	5674	0	0.492	0.34937	0.34908	0.999907	3432	0	0.492
LmxM.26.2150.1	6	0.65067	0.77292	0.999999	5675	1	0.14936	0.73733	0.75726	0.999907	5649	1	0.14936
LmxM.31.2870.1	6	0.65148	0.77318	0.999999	5676	1	0.97923	0.11153	0.23485	0.985838	1725	3	0.97923
LmxM.08.0770.1-LmxM.30.0451.1-LmxM.30.0450a.1	1	0.6515	0.65111	0.999999	5677	0	0.54501	0.3485	0.34821	0.999907	3426	0	0.54501
LmxM.08.0730.1-LmxM.30.0450d.1-LmxM.30.0450g.1-LmxM.30.0450h.1	1	0.65159	0.65118	0.999999	5678	0	0.54599	0.34841	0.34812	0.999907	3425	0	0.54599
LmxM.34.1120.1	4	0.65183	0.68062	0.999999	5679	1	-0.30363	0.46422	0.51569	0.999907	4196	1	-0.30363
LmxM.14.0680.1-LmxM.14.0685.1	4	0.65197	0.68072	0.999999	5680	1	0.52532	0.12546	0.21815	0.985838	1874	2	0.52532
LmxM.36.3820.1	3	0.65211	0.65403	0.999999	5681	1	-0.50313	0.36991	0.40436	0.999907	3570	1	-0.50313
LmxM.18.0890.1	2	0.65237	0.6525	0.999999	5682	0	0.65627	0.28128	0.29403	0.999907	2995	1	0.65627
LmxM.29.3500.1	3	0.65298	0.65486	0.999999	5683	1	0.23308	0.69563	0.69564	0.999907	5355	0	0.23308
LmxM.28.2780.1	2	0.65319	0.65332	0.999999	5684	0	-0.0047682	0.67558	0.67593	0.999907	5250	0	-0.0047682
LmxM.13.1160.1	3	0.65356	0.65536	0.999999	5685	1	0.096618	0.51011	0.51609	0.999907	4501	1	0.096618
LmxM.26.2060.1	6	0.65486	0.77431	0.999999	5686	1	0.33265	0.7688	0.77909	0.999907	5832	1	0.33265
LmxM.24.1980.1	3	0.65595	0.65756	0.999999	5687	1	-0.2748	0.82626	0.82598	0.999907	6270	0	-0.2748
LmxM.14.0450.1	6	0.65664	0.77484	0.999999	5688	1	0.28749	0.58565	0.6755	0.999907	4810	1	0.28749
LmxM.26.2500.1	3	0.6568	0.65838	0.999999	5689	1	0.41728	0.47718	0.48792	0.999907	4296	1	0.41728
LmxM.15.1000.1	1	0.65686	0.65647	0.999999	5690	0	0.5837	0.34314	0.34298	0.999907	3390	0	0.5837
LmxM.04.0960.1	1	0.65735	0.65695	0.999999	5691	0	0.5462	0.34265	0.34242	0.999907	3387	0	0.5462
LmxM.17.1010.1	3	0.65739	0.65893	0.999999	5692	1	-0.45223	0.70456	0.70448	0.999907	5425	0	-0.45223
LmxM.29.2650.1	2	0.65739	0.65756	0.999999	5693	0	-0.26154	0.82781	0.82808	0.999907	6280	0	-0.26154
LmxM.16.1400.1	6	0.65772	0.77517	0.999999	5694	1	0.87484	0.10937	0.23138	0.985838	1697	3	0.87484
LmxM.36.6940.1	3	0.65784	0.65936	0.999999	5695	1	-0.31016	0.91318	0.91264	0.999907	7040	0	-0.31016
LmxM.31.3370.1	6	0.6586	0.77547	0.999999	5696	1	0.54854	0.18046	0.34039	0.999907	2369	2	0.54854
LmxM.27.0520.1	6	0.65867	0.77549	0.999999	5697	1	1.8373	0.0029603	0.012355	0.507644	175	4	1.8373
LmxM.11.0490.1	6	0.65879	0.77553	0.999999	5698	1	0.57081	0.22269	0.38455	0.999907	2663	2	0.57081
LmxM.19.1250.1	3	0.6589	0.66033	0.999999	5699	1	0.011272	0.39826	0.42563	0.999907	3764	1	0.011272
LmxM.30.0440.1	2	0.65892	0.6591	0.999999	5700	0	0.13707	0.57536	0.57565	0.999907	4762	0	0.13707
LmxM.07.0700.1	6	0.65911	0.77563	0.999999	5701	1	-0.20547	0.86194	0.86154	0.999907	6565	0	-0.20547
LmxM.32.3110.1	6	0.6593	0.7757	0.999999	5702	1	0.57346	0.079815	0.18395	0.963561	1395	2	0.57346
LmxM.08_29.2360.1	5	0.65942	0.72862	0.999999	5703	1	0.27387	0.82544	0.82595	0.999907	6266	0	0.27387
LmxM.16.0110.1	6	0.65961	0.77581	0.999999	5704	1	1.6155	0.01429	0.047266	0.694081	497	4	1.6155
LmxM.16.1350.1	5	0.65988	0.72885	0.999999	5705	1	0.16229	0.47226	0.57298	0.999907	4262	1	0.16229
LmxM.16.0060.1	6	0.66011	0.77596	0.999999	5706	1	0.30289	0.19057	0.35548	0.999907	2462	3	0.30289
Non-target-161	5	0.66037	0.7291	0.999999	5707	1	0.57902	0.23735	0.36908	0.999907	2747	2	0.57902
LmxM.08_29.2370.1	1	0.6608	0.66029	0.999999	5708	0	0.57487	0.3392	0.33892	0.999907	3368	0	0.57487
LmxM.28.0410.1	4	0.66098	0.68686	0.999999	5709	1	0.13036	0.31195	0.42761	0.999907	3207	1	0.13036
LmxM.07.1055.1	1	0.66119	0.66068	0.999999	5710	0	0.60276	0.33881	0.33853	0.999907	3367	0	0.60276
LmxM.08_29.1570.1	2	0.66154	0.6617	0.999999	5711	0	1.2248	0.12454	0.16447	0.937444	1866	1	1.2248
LmxM.10.1070.1	6	0.66243	0.77678	0.999999	5712	1	0.21256	0.38677	0.53243	0.999907	3691	2	0.21256
LmxM.33.0210.1	5	0.66278	0.73022	0.999999	5713	1	0.19516	0.3979	0.53847	0.999907	3759	1	0.19516
LmxM.08_29.2010.1	5	0.66278	0.73022	0.999999	5714	1	0.30806	0.11921	0.24531	0.992121	1807	2	0.30806
LmxM.36.2230.1	5	0.66278	0.73022	0.999999	5715	1	0.21744	0.11142	0.23202	0.985838	1720	3	0.21744
LmxM.31.3290.1	5	0.66278	0.73022	0.999999	5716	1	-0.11917	0.061915	0.1428	0.909591	1216	2	-0.11917
LmxM.04.0680.1	5	0.66278	0.73022	0.999999	5717	1	1.0941	0.078053	0.17259	0.94792	1380	3	1.0941
LmxM.34.0900.1	5	0.66278	0.73022	0.999999	5718	1	0.86246	0.029187	0.079498	0.793173	754	3	0.86246
LmxM.27.1830.1	6	0.66349	0.77715	0.999999	5719	1	0.8902	0.15806	0.30676	0.999907	2158	3	0.8902
LmxM.13.0450.1	2	0.66364	0.66382	0.999999	5720	0	0.13354	0.60847	0.60884	0.999907	4919	0	0.13354
LmxM.08.1090.1	6	0.66424	0.7774	0.999999	5721	1	0.46835	0.48895	0.62967	0.999907	4377	2	0.46835
LmxM.27.1840.1	6	0.66449	0.77749	0.999999	5722	1	1.0751	0.030875	0.090635	0.82821	783	4	1.0751
LmxM.15.1220.1	6	0.66561	0.77786	0.999999	5723	1	0.095204	0.837	0.83656	0.999907	6351	1	0.095204
LmxM.18.0040.1	6	0.6661	0.77803	0.999999	5724	1	0.3382	0.13021	0.26413	0.999907	1913	2	0.3382
LmxM.29.2170.1	6	0.66623	0.77808	0.999999	5725	1	0.088072	0.81615	0.81715	0.999907	6189	1	0.088072
LmxM.22.1320.1	12	0.66643	0.85631	0.999999	5726	3	0.013078	0.83151	0.90901	0.999907	6301	2	0.013078
LmxM.36.0960.1	6	0.6666	0.7782	0.999999	5727	1	0.23162	0.71757	0.74457	0.999907	5504	1	0.23162
LmxM.22.0160.1	2	0.66668	0.66687	0.999999	5728	0	0.063128	0.64068	0.64084	0.999907	5067	0	0.063128
LmxM.29.2621.1	1	0.66677	0.66634	0.999999	5729	0	0.61619	0.33323	0.33285	0.999907	3334	0	0.61619
LmxM.08.1060.1-LmxM.08.1070.1-LmxM.08.1080.1-LmxM.08.1030a.1-LmxM.08.1040.1-LmxM.08.1040a.1-LmxM.08.1040b.1-LmxM.08.1040c.1-LmxM.08.1050.1-LmxM.08.1050a.1	1	0.66684	0.6664	0.999999	5730	0	0.58784	0.33316	0.33278	0.999907	3333	0	0.58784
LmxM.05.0530.1	6	0.66716	0.77839	0.999999	5731	1	-0.22885	0.16682	0.31996	0.999907	2252	2	-0.22885
LmxM.36.5400.1	5	0.66718	0.73233	0.999999	5732	1	0.52128	0.16254	0.29055	0.999907	2206	2	0.52128
LmxM.17.0025.1	5	0.66726	0.73237	0.999999	5733	1	2.0595	0.008775	0.029232	0.621188	352	3	2.0595
LmxM.30.0810.1	6	0.66746	0.77849	0.999999	5734	1	0.4043	0.17331	0.3297	0.999907	2307	1	0.4043
LmxM.05.0700.1	6	0.66765	0.77855	0.999999	5735	1	0.2467	0.44878	0.59081	0.999907	4079	2	0.2467
LmxM.15.0770.1	6	0.66777	0.7786	0.999999	5736	1	0.37701	0.035389	0.10197	0.854041	855	2	0.37701
LmxM.33.2330.1	3	0.66813	0.66896	0.999999	5737	1	-0.099135	0.8027	0.80233	0.999907	6096	0	-0.099135
LmxM.27.1040.1	6	0.66827	0.77877	0.999999	5738	1	-0.18455	0.89452	0.89421	0.999907	6887	0	-0.18455
LmxM.09.0891.1-LmxM.30.1900.1-LmxM.30.2030.1	3	0.66887	0.66966	0.999999	5739	1	0.47115	0.026871	0.060354	0.738585	718	2	0.47115
LmxM.36.2740.1	6	0.66925	0.77911	0.999999	5740	1	0.42338	0.10732	0.22816	0.985838	1673	3	0.42338
LmxM.19.0980.1	5	0.66929	0.7333	0.999999	5741	1	0.0052425	0.77784	0.77842	0.999907	5905	1	0.0052425
LmxM.30.1070.1	5	0.66934	0.73332	0.999999	5742	1	0.044062	0.65188	0.6761	0.999907	5122	1	0.044062
LmxM.27.0380.1	9	0.66938	0.82746	0.999999	5743	2	0.38042	0.35336	0.56389	0.999907	3467	3	0.38042
LmxM.19.0680.1-LmxM.19.0690.1	6	0.66944	0.77917	0.999999	5744	1	0.77239	0.12669	0.25864	0.998547	1885	3	0.77239
LmxM.26.1590.1	1	0.67002	0.6696	0.999999	5745	0	0.63443	0.32998	0.32969	0.999907	3315	0	0.63443
LmxM.05.0550.1	6	0.67023	0.77945	0.999999	5746	1	1.4768	0.0081494	0.030019	0.626615	336	4	1.4768
Non-target-16	5	0.67072	0.73396	0.999999	5747	1	0.1656	0.59888	0.64209	0.999907	4868	1	0.1656
Non-target-20	5	0.67088	0.73406	0.999999	5748	1	-0.06023	0.10311	0.21738	0.985838	1636	2	-0.06023
LmxM.12.0550.1	5	0.67151	0.73434	0.999999	5749	1	0.052256	0.47898	0.57626	0.999907	4307	1	0.052256
LmxM.10.0770.1	3	0.67182	0.67249	0.999999	5750	1	0.56075	0.40386	0.42986	0.999907	3810	1	0.56075
LmxM.32.2920.1	6	0.67182	0.77998	0.999999	5751	1	0.17508	0.60148	0.68275	0.999907	4882	1	0.17508
Non-target-96	5	0.67188	0.73452	0.999999	5752	1	0.06633	0.1513	0.27886	0.999907	2101	1	0.06633
LmxM.17.1140.1	6	0.67225	0.78014	0.999999	5753	1	0.94073	0.16858	0.32255	0.999907	2269	3	0.94073
LmxM.07.0080.1	6	0.67231	0.78015	0.999999	5754	1	0.31768	0.44795	0.59004	0.999907	4069	2	0.31768
LmxM.34.0500.1-LmxM.34.0550.1-LmxM.34.0500a.1	3	0.6727	0.67338	0.999999	5755	1	0.9234	0.25363	0.32327	0.999907	2830	1	0.9234
Non-target-143	5	0.67283	0.73495	0.999999	5756	1	-0.02451	0.044941	0.1105	0.863271	1028	2	-0.02451
LmxM.07.0650.1	2	0.67298	0.67335	0.999999	5757	0	0.74953	0.25039	0.26762	0.999907	2811	1	0.74953
LmxM.30.0210.1-LmxM.30.0211.1	6	0.67298	0.78038	0.999999	5758	1	0.39115	0.71329	0.742	0.999907	5477	1	0.39115
LmxM.29.1590.1	1	0.67319	0.67276	0.999999	5759	0	0.62682	0.32681	0.32649	0.999907	3304	0	0.62682
LmxM.36.3560.1	2	0.67354	0.67386	0.999999	5760	0	0.05466	0.64589	0.64605	0.999907	5090	0	0.05466
LmxM.30.2040.1	4	0.67388	0.69575	0.999999	5761	1	1.5092	0.046871	0.11055	0.863271	1053	2	1.5092
LmxM.24.1310.1	6	0.67389	0.78068	0.999999	5762	1	1.7185	0.0034377	0.014178	0.527009	195	4	1.7185
LmxM.30.0460.1-LmxM.30.0460a.1-LmxM.30.0460c.1-LmxM.30.0460d.1-LmxM.30.0460e.1-LmxM.30.0460g.1	1	0.67409	0.67364	0.999999	5763	0	0.62843	0.32591	0.32561	0.999907	3298	0	0.62843
LmxM.29.1250.1	2	0.67479	0.67513	0.999999	5764	0	-0.22071	0.49633	0.49649	0.999907	4431	0	-0.22071
LmxM.36.6300.1	5	0.67499	0.73606	0.999999	5765	1	0.1757	0.7139	0.7221	0.999907	5483	1	0.1757
LmxM.15.0390.1	2	0.67514	0.6755	0.999999	5766	0	-0.19359	0.8038	0.80423	0.999907	6100	0	-0.19359
LmxM.09.0410.1	2	0.6753	0.67568	0.999999	5767	0	1.9326	0.028354	0.05207	0.712282	741	1	1.9326
LmxM.28.0680.1	4	0.67565	0.69695	0.999999	5768	1	0.0032021	0.80204	0.80251	0.999907	6090	0	0.0032021
LmxM.22.0850.1	2	0.67568	0.67603	0.999999	5769	0	0.21208	0.55004	0.55038	0.999907	4658	0	0.21208
LmxM.14.1480.1	4	0.67603	0.69721	0.999999	5770	1	0.79803	0.13202	0.2264	0.985838	1931	2	0.79803
LmxM.36.3710.1	6	0.67638	0.78147	0.999999	5771	1	-0.063358	0.14129	0.28124	0.999907	2011	1	-0.063358
LmxM.24.1770.1	2	0.67639	0.67681	0.999999	5772	0	-0.17	0.78877	0.78918	0.999907	5989	0	-0.17
LmxM.19.0310.1	3	0.67683	0.6773	0.999999	5773	1	-0.015379	0.45969	0.47352	0.999907	4165	1	-0.015379
LmxM.17.1315.1	3	0.67738	0.67785	0.999999	5774	1	0.060351	0.44198	0.45931	0.999907	4040	1	0.060351
LmxM.30.2850.1	3	0.67745	0.67793	0.999999	5775	1	1.3878	0.087262	0.15061	0.91602	1462	2	1.3878
LmxM.21.0690.1	2	0.67756	0.67796	0.999999	5776	0	0.38018	0.44059	0.44106	0.999907	4028	1	0.38018
LmxM.33.4570.1	2	0.67762	0.67802	0.999999	5777	0	-0.09923	0.75294	0.75336	0.999907	5741	0	-0.09923
LmxM.33.3630.1	6	0.67794	0.78196	0.999999	5778	1	0.56852	0.35082	0.49914	0.999907	3443	2	0.56852
Non-target-189	5	0.67817	0.73764	0.999999	5779	1	-0.28646	0.26514	0.39822	0.999907	2909	1	-0.28646
LmxM.08.1140.1	6	0.67818	0.78206	0.999999	5780	1	-0.38619	0.74131	0.75992	0.999907	5674	1	-0.38619
LmxM.26.2600.1	6	0.6783	0.78211	0.999999	5781	1	0.85415	0.033489	0.097194	0.844821	832	3	0.85415
LmxM.36.0500.1	3	0.67846	0.67892	0.999999	5782	1	2.4061	0.015806	0.040966	0.672581	523	2	2.4061
LmxM.31.0630.1	2	0.67852	0.67891	0.999999	5783	0	0.91091	0.1938	0.22031	0.985838	2484	1	0.91091
LmxM.27.0990.1	2	0.67878	0.67919	0.999999	5784	0	0.88638	0.14282	0.17895	0.95756	2021	1	0.88638
LmxM.17.0030.1	1	0.67885	0.67832	0.999999	5785	0	0.67457	0.32115	0.3207	0.999907	3271	0	0.67457
LmxM.24.1370.1	5	0.67905	0.7381	0.999999	5786	1	1.1898	0.059689	0.13853	0.902689	1192	3	1.1898
LmxM.27.1180.1	5	0.67926	0.73818	0.999999	5787	1	0.43484	0.099977	0.21182	0.980459	1597	3	0.43484
LmxM.31.0380.1	6	0.67938	0.78246	0.999999	5788	1	0.10381	0.24835	0.40681	0.999907	2797	1	0.10381
LmxM.06.0730.1	2	0.6794	0.67982	0.999999	5789	0	0.18507	0.57103	0.57138	0.999907	4739	0	0.18507
LmxM.12.1120.1	6	0.6798	0.78262	0.999999	5790	1	1.6355	0.0043775	0.017791	0.553465	228	4	1.6355
LmxM.20.0460.1	6	0.67986	0.78264	0.999999	5791	1	1.1672	0.027004	0.080897	0.79483	721	4	1.1672
LmxM.24.0761.1	3	0.68013	0.68051	0.999999	5792	1	0.93132	0.13513	0.2197	0.985838	1956	2	0.93132
LmxM.21.1060.1-LmxM.21.1070.1	2	0.68018	0.68068	0.999999	5793	0	0.80533	0.13728	0.1745	0.95107	1979	1	0.80533
LmxM.16.1280.1	2	0.6805	0.68101	0.999999	5794	0	0.34076	0.37325	0.37645	0.999907	3588	1	0.34076
LmxM.15.0600.1	6	0.68058	0.7829	0.999999	5795	1	0.49742	0.29895	0.45204	0.999907	3110	2	0.49742
LmxM.26.2550.1	2	0.68062	0.68111	0.999999	5796	0	0.44692	0.41755	0.41845	0.999907	3891	1	0.44692
LmxM.36.2250.1	5	0.68076	0.73897	0.999999	5797	1	1.9963	0.00055315	0.0024315	0.287638	68	3	1.9963
LmxM.31.1920.1	6	0.68123	0.7831	0.999999	5798	1	0.048088	0.64141	0.70232	0.999907	5073	1	0.048088
LmxM.23.0540.1	2	0.68126	0.6817	0.999999	5799	0	0.22863	0.53895	0.53927	0.999907	4609	0	0.22863
LmxM.11.1300.1	6	0.68135	0.78315	0.999999	5800	1	0.62776	0.76626	0.77722	0.999907	5816	1	0.62776
LmxM.08.0260.1	3	0.68139	0.68171	0.999999	5801	1	-0.5051	0.069622	0.12488	0.876644	1297	1	-0.5051
LmxM.36.0020.1-LmxM.30.3180.1	2	0.68142	0.68188	0.999999	5802	0	0.15426	0.58467	0.58498	0.999907	4806	0	0.15426
LmxM.30.2500.1	1	0.68192	0.68147	0.999999	5803	0	0.68788	0.31808	0.31755	0.999907	3247	0	0.68788
LmxM.29.1870.1	5	0.68238	0.73972	0.999999	5804	1	0.40231	0.78304	0.78348	0.999907	5950	1	0.40231
LmxM.28.1530.1	6	0.68254	0.78355	0.999999	5805	1	0.29933	0.82756	0.82756	0.999907	6277	1	0.29933
LmxM.26.1180.1	6	0.68319	0.78375	0.999999	5806	1	0.019079	0.11694	0.24341	0.990751	1786	2	0.019079
LmxM.24.1450.1	6	0.68325	0.78378	0.999999	5807	1	0.77212	0.18725	0.35059	0.999907	2431	3	0.77212
LmxM.14.0040.1	6	0.68337	0.78382	0.999999	5808	1	0.2702	0.34421	0.49309	0.999907	3398	1	0.2702
LmxM.32.1290.1	6	0.68355	0.78388	0.999999	5809	1	-0.030165	0.78137	0.78841	0.999907	5935	1	-0.030165
LmxM.34.2920.1	6	0.68361	0.78391	0.999999	5810	1	0.36825	0.34057	0.48978	0.999907	3376	2	0.36825
LmxM.06.0610.1	6	0.68385	0.78399	0.999999	5811	1	0.78906	0.18861	0.35255	0.999907	2446	3	0.78906
LmxM.28.2740.1-LmxM.28.2740a.1	1	0.68398	0.6836	0.999999	5812	0	0.70379	0.31602	0.31553	0.999907	3236	0	0.70379
LmxM.08.0770.1-LmxM.30.0451.1-LmxM.30.0450a.1-LmxM.30.0450c.1-LmxM.30.0450g.1-LmxM.30.0450h.1-LmxM.30.1450partial.1	1	0.68446	0.68412	0.999999	5813	0	0.6824	0.31554	0.31506	0.999907	3234	0	0.6824
LmxM.27.2330.1	2	0.68506	0.68543	0.999999	5814	0	0.38271	0.44516	0.44556	0.999907	4059	1	0.38271
LmxM.14.0990.1	6	0.68544	0.78455	0.999999	5815	1	1.1698	0.015627	0.050804	0.707227	518	3	1.1698
LmxM.19.0340.1	6	0.68562	0.78461	0.999999	5816	1	0.5857	0.14571	0.28798	0.999907	2051	2	0.5857
LmxM.29.1000.1	6	0.68641	0.78488	0.999999	5817	1	1.8154	0.00295	0.012315	0.507644	174	5	1.8154
LmxM.07.0190.1	6	0.6865	0.78491	0.999999	5818	1	0.9614	0.044044	0.12309	0.876644	1007	4	0.9614
LmxM.25.1900.1	1	0.68696	0.68648	0.999999	5819	0	0.68444	0.31304	0.31253	0.999907	3214	0	0.68444
LmxM.23.1430.1	6	0.68726	0.7852	0.999999	5820	1	-0.045392	0.9754	0.97528	0.999907	7650	0	-0.045392
LmxM.16.1425partial.1-LmxM.16.1430.1	2	0.68731	0.68777	0.999999	5821	0	0.58002	0.35214	0.35701	0.999907	3455	1	0.58002
LmxM.13.1650.1	6	0.68832	0.78558	0.999999	5822	1	1.0509	0.045215	0.12605	0.881915	1030	4	1.0509
LmxM.36.5350.1	5	0.68874	0.74299	0.999999	5823	1	1.2273	0.01605	0.050502	0.707227	527	3	1.2273
LmxM.25.1780.1	6	0.68908	0.78583	0.999999	5824	1	0.29604	0.451	0.59308	0.999907	4098	2	0.29604
LmxM.34.4050.1	5	0.68909	0.74316	0.999999	5825	1	-0.095799	0.043824	0.10834	0.863271	1003	1	-0.095799
LmxM.31.3830.1	1	0.68941	0.68909	0.999999	5826	0	0.75239	0.31059	0.31007	0.999907	3196	0	0.75239
LmxM.26.0300.1	6	0.68966	0.78603	0.999999	5827	1	-0.054085	0.87715	0.87692	0.999907	6721	0	-0.054085
LmxM.11.0860.1-LmxM.19.0950.1	1	0.68981	0.68948	0.999999	5828	0	0.68323	0.31019	0.30966	0.999907	3192	0	0.68323
LmxM.32.1900.1	1	0.69012	0.68979	0.999999	5829	0	0.70875	0.30988	0.30931	0.999907	3191	0	0.70875
LmxM.33.2590.1	4	0.69017	0.70742	0.999999	5830	1	0.26697	0.61466	0.62375	0.999907	4952	1	0.26697
LmxM.33.0970.1	1	0.69044	0.69012	0.999999	5831	0	0.73953	0.30956	0.309	0.999907	3188	0	0.73953
LmxM.07.0370.1	6	0.69059	0.78635	0.999999	5832	1	0.67569	0.13041	0.26444	0.999907	1915	3	0.67569
LmxM.19.0080.1	6	0.691	0.78649	0.999999	5833	1	1.2465	0.019323	0.06056	0.738585	594	3	1.2465
LmxM.15.0900.1	6	0.69117	0.78654	0.999999	5834	1	1.1826	0.039756	0.11278	0.864079	932	4	1.1826
LmxM.28.0470.1	5	0.69131	0.74427	0.999999	5835	1	-0.19442	0.2928	0.42735	0.999907	3064	2	-0.19442
LmxM.18.1300.1	1	0.69165	0.69138	0.999999	5836	0	0.65251	0.30835	0.30776	0.999907	3171	0	0.65251
Non-target-45	5	0.69206	0.74466	0.999999	5837	1	0.67577	0.14348	0.27076	0.999907	2026	1	0.67577
LmxM.04.0710.1	6	0.69219	0.78693	0.999999	5838	1	1.2702	0.03874	0.11026	0.863271	910	3	1.2702
LmxM.08.0760.1-LmxM.30.0452c.1	5	0.69281	0.74502	0.999999	5839	1	0.15951	0.7645	0.76562	0.999907	5804	1	0.15951
LmxM.34.5360.1	1	0.69286	0.69264	0.999999	5840	0	0.72529	0.30714	0.30657	0.999907	3163	0	0.72529
LmxM.05.1020.1	6	0.6936	0.78742	0.999999	5841	1	0.85871	0.10229	0.22016	0.985838	1623	3	0.85871
LmxM.28.3010.1	8	0.69367	0.82053	0.999999	5842	1	-0.33903	0.093861	0.23148	0.985838	1544	2	-0.33903
LmxM.06.1080.1	3	0.6937	0.69374	0.999999	5843	1	0.19102	0.70574	0.7057	0.999907	5431	0	0.19102
LmxM.31.0470.1	6	0.69372	0.78746	0.999999	5844	1	0.78846	0.090787	0.20169	0.971124	1507	3	0.78846
LmxM.36.1510.1	2	0.69381	0.69413	0.999999	5845	0	0.45041	0.419	0.41992	0.999907	3901	1	0.45041
LmxM.19.0610.1	2	0.69441	0.69469	0.999999	5846	0	0.21212	0.56203	0.56223	0.999907	4701	0	0.21212
LmxM.04.0780.1	6	0.69504	0.78794	0.999999	5847	1	0.86083	0.064042	0.15796	0.926864	1240	3	0.86083
LmxM.04.0330.1	5	0.69521	0.74627	0.999999	5848	1	0.44473	0.057109	0.13373	0.891634	1168	2	0.44473
LmxM.24.1440.1	6	0.6953	0.78804	0.999999	5849	1	1.614	0.0055436	0.022214	0.579452	273	4	1.614
LmxM.32.1600.1	6	0.69553	0.78813	0.999999	5850	1	-0.027673	0.87931	0.87903	0.999907	6738	0	-0.027673
LmxM.33.4550.1	6	0.69564	0.78817	0.999999	5851	1	1.8167	0.0035796	0.014724	0.527009	201	4	1.8167
LmxM.31.2720.1	1	0.69589	0.69575	0.999999	5852	0	0.60667	0.30411	0.30356	0.999907	3143	0	0.60667
LmxM.30.1750.1	5	0.69596	0.74667	0.999999	5853	1	0.83141	0.15637	0.28406	0.999907	2145	2	0.83141
LmxM.11.1170.1	6	0.69613	0.78836	0.999999	5854	1	1.1144	0.0088137	0.031945	0.630678	355	3	1.1144
LmxM.11.0020.1	3	0.69622	0.69622	0.999999	5855	1	-0.016008	0.87101	0.87071	0.999907	6658	0	-0.016008
LmxM.03.0270.1	12	0.69632	0.87004	0.999999	5856	3	0.054614	0.72467	0.85628	0.999907	5549	2	0.054614
LmxM.31.2800.1	6	0.69636	0.78843	0.999999	5857	1	1.4005	0.022588	0.069369	0.76396	649	4	1.4005
LmxM.26.0620.1-LmxM.26.0640.1	3	0.69639	0.6964	0.999999	5858	1	0.52328	0.53738	0.54014	0.999907	4597	1	0.52328
LmxM.30.2250.1-LmxM.30.2330.1	6	0.69676	0.78855	0.999999	5859	1	0.48665	0.69787	0.73287	0.999907	5369	1	0.48665
LmxM.28.2095.1	2	0.697	0.69725	0.999999	5860	0	0.69942	0.27962	0.29259	0.999907	2988	1	0.69942
LmxM.06.0700.1	6	0.69716	0.78868	0.999999	5861	1	-0.30048	0.92475	0.92444	0.999907	7141	0	-0.30048
Non-target-119	5	0.6972	0.74732	0.999999	5862	1	0.28465	0.9088	0.90941	0.999907	6999	0	0.28465
LmxM.22.1390.1	6	0.69819	0.78907	0.999999	5863	1	0.99137	0.10309	0.22144	0.985838	1635	3	0.99137
LmxM.36.1640.1	6	0.6983	0.78911	0.999999	5864	1	0.74715	0.039413	0.11196	0.863271	923	2	0.74715
LmxM.02.0170.1	2	0.69929	0.6995	0.999999	5865	0	0.84252	0.23107	0.25136	0.994462	2707	1	0.84252
LmxM.18.1020.1	6	0.69978	0.78964	0.999999	5866	1	0.82565	0.14726	0.29041	0.999907	2062	3	0.82565
LmxM.33.1720.1	1	0.7004	0.70025	0.999999	5867	0	0.76276	0.2996	0.29895	0.999907	3117	0	0.76276
LmxM.33.1260.1	6	0.70091	0.79006	0.999999	5868	1	-0.020823	0.7643	0.77574	0.999907	5803	1	-0.020823
Non-target-25	5	0.70092	0.74936	0.999999	5869	1	0.41113	0.29615	0.43082	0.999907	3085	1	0.41113
LmxM.03.0400.1	2	0.70106	0.70126	0.999999	5870	0	1.3294	0.090136	0.13744	0.899238	1499	1	1.3294
LmxM.27.2370.1	3	0.70115	0.70114	0.999999	5871	0	0.53951	0.39931	0.42637	0.999907	3778	1	0.53951
LmxM.07.1090.1	6	0.70136	0.79025	0.999999	5872	1	0.23557	0.26221	0.41907	0.999907	2882	2	0.23557
LmxM.12.0075.1	4	0.70137	0.71574	0.999999	5873	1	0.77829	0.28559	0.4138	0.999907	3029	1	0.77829
LmxM.30.0460c.1-LmxM.30.0460e.1	3	0.70148	0.70147	0.999999	5874	0	0.31982	0.78881	0.78851	0.999907	5991	0	0.31982
LmxM.10.1170.1	3	0.70172	0.70173	0.999999	5875	0	-0.43995	0.65879	0.65857	0.999907	5164	0	-0.43995
LmxM.06.0180.1	5	0.70207	0.75001	0.999999	5876	1	0.0041273	0.77716	0.7777	0.999907	5900	1	0.0041273
LmxM.21.1500.1	6	0.70209	0.79053	0.999999	5877	1	0.62788	0.10089	0.21786	0.985838	1607	3	0.62788
LmxM.34.2840.1	1	0.70257	0.70244	0.999999	5878	0	0.75465	0.29743	0.29676	0.999907	3099	0	0.75465
LmxM.33.2610.1	6	0.70271	0.79076	0.999999	5879	1	-0.052103	0.64177	0.70249	0.999907	5075	1	-0.052103
Non-target-29	5	0.70304	0.75054	0.999999	5880	1	1.0646	0.092619	0.19879	0.96913	1527	3	1.0646
LmxM.36.5450.1	6	0.7031	0.79093	0.999999	5881	1	0.24364	0.18113	0.34138	0.999907	2382	3	0.24364
LmxM.08.0790.1-LmxM.08.0801.1	7	0.70352	0.81886	0.999999	5882	1	6.8019e-05	0.53669	0.67656	0.999907	4594	2	6.8019e-05
LmxM.34.5310.1	5	0.70353	0.75081	0.999999	5883	1	0.40368	0.30572	0.441	0.999907	3155	1	0.40368
LmxM.29.3210.1	6	0.70361	0.79111	0.999999	5884	1	0.26116	0.78433	0.79078	0.999907	5959	1	0.26116
LmxM.20.1720.1	4	0.70361	0.71745	0.999999	5885	1	0.20307	0.807	0.80745	0.999907	6131	0	0.20307
LmxM.30.2870.1	3	0.70384	0.7038	0.999999	5886	0	0.443	0.24232	0.31588	0.999907	2764	1	0.443
LmxM.08.0560.1	2	0.70385	0.70412	0.999999	5887	0	-0.11755	0.60472	0.60508	0.999907	4899	0	-0.11755
LmxM.27.0720.1	6	0.7042	0.79132	0.999999	5888	1	1.1068	0.069877	0.16759	0.939499	1302	3	1.1068
LmxM.36.4770.1	5	0.70448	0.75133	0.999999	5889	1	-0.22244	0.79578	0.7963	0.999907	6042	0	-0.22244
LmxM.22.1690b.1-LmxM.22.1690c.1	4	0.70464	0.71821	0.999999	5890	1	0.68297	0.24785	0.36818	0.999907	2796	2	0.68297
LmxM.09.0400.1-LmxM.09.0410.1	5	0.7047	0.75143	0.999999	5891	1	-0.34503	0.029893	0.080884	0.79483	769	1	-0.34503
LmxM.03.0700.1	6	0.7049	0.79157	0.999999	5892	1	0.010556	0.85596	0.85552	0.999907	6502	0	0.010556
LmxM.25.1850.1	6	0.70523	0.79169	0.999999	5893	1	0.91623	0.070818	0.16915	0.942482	1313	3	0.91623
LmxM.28.1420.1	6	0.70529	0.79172	0.999999	5894	1	0.8963	0.15863	0.30766	0.999907	2163	3	0.8963
LmxM.07.0670.1	2	0.70536	0.70571	0.999999	5895	0	1.9245	0.033373	0.060891	0.738585	830	1	1.9245
LmxM.18.1630.1	5	0.70542	0.75181	0.999999	5896	1	0.38063	0.89807	0.89871	0.999907	6918	0	0.38063
LmxM.33.4220.1	4	0.70555	0.71888	0.999999	5897	1	0.57641	0.79479	0.79517	0.999907	6038	0	0.57641
LmxM.26.2640.1	4	0.70588	0.71912	0.999999	5898	1	-0.12757	0.81889	0.81926	0.999907	6209	0	-0.12757
LmxM.19.0670.1	5	0.7061	0.75215	0.999999	5899	1	1.371	0.010255	0.033691	0.636945	394	4	1.371
LmxM.19.1020.1	5	0.7062	0.7522	0.999999	5900	1	0.14791	0.35052	0.48841	0.999907	3441	2	0.14791
LmxM.08_29.0090.1	1	0.70723	0.70705	0.999999	5901	0	0.75929	0.29277	0.29202	0.999907	3063	0	0.75929
LmxM.08_29.0930.1	6	0.70729	0.79246	0.999999	5902	1	0.55624	0.071192	0.16979	0.942983	1320	2	0.55624
LmxM.32.3100.1	6	0.70785	0.79265	0.999999	5903	1	0.25156	0.41712	0.56072	0.999907	3889	2	0.25156
LmxM.30.3020.1	5	0.70822	0.75329	0.999999	5904	1	0.51714	0.24859	0.38081	0.999907	2799	1	0.51714
LmxM.28.0790.1	6	0.70835	0.79282	0.999999	5905	1	0.28898	0.64134	0.70229	0.999907	5072	1	0.28898
LmxM.34.5210.1	3	0.70839	0.70845	0.999999	5906	0	-0.4689	0.029297	0.064184	0.745205	756	1	-0.4689
LmxM.31.1360.1	6	0.70846	0.79287	0.999999	5907	1	-0.20333	0.1126	0.23651	0.985838	1743	2	-0.20333
LmxM.08.0490.1	2	0.70873	0.70906	0.999999	5908	0	-0.051876	0.76157	0.76196	0.999907	5792	0	-0.051876
LmxM.31.2280.1	5	0.7088	0.75363	0.999999	5909	1	-0.1293	0.19064	0.3201	0.999907	2464	1	-0.1293
LmxM.32.0460.1	4	0.70887	0.72138	0.999999	5910	1	0.10514	0.024947	0.063228	0.742816	680	1	0.10514
LmxM.18.0760.1	1	0.70919	0.70906	0.999999	5911	0	0.81723	0.29081	0.2901	0.999907	3051	0	0.81723
LmxM.08_29.2070.1	3	0.70929	0.70933	0.999999	5912	0	-0.29324	0.8392	0.83889	0.999907	6364	0	-0.29324
LmxM.08_29.1800.1-LmxM.11.1190.1	2	0.71045	0.71074	0.999999	5913	0	0.47233	0.41798	0.41891	0.999907	3895	1	0.47233
LmxM.08.0440.1-LmxM.09.0990.1-LmxM.27.1860.1	1	0.71073	0.71063	0.999999	5914	0	0.83493	0.28927	0.28866	0.999907	3046	0	0.83493
LmxM.24.0500.1	3	0.71092	0.71096	0.999999	5915	0	-0.30836	0.54024	0.54283	0.999907	4615	1	-0.30836
LmxM.30.0450g.1	2	0.71094	0.71124	0.999999	5916	0	0.50392	0.37204	0.37534	0.999907	3578	1	0.50392
LmxM.32.2870.1	3	0.71107	0.71111	0.999999	5917	0	-0.44416	0.74811	0.7478	0.999907	5711	0	-0.44416
LmxM.29.1390.1	1	0.71112	0.71104	0.999999	5918	0	0.76813	0.28888	0.28825	0.999907	3044	0	0.76813
LmxM.08.0540.1	6	0.71121	0.79393	0.999999	5919	1	-0.43504	0.98286	0.98281	0.999907	7733	0	-0.43504
LmxM.30.3040.1-LmxM.30.3040a.1	6	0.71159	0.79408	0.999999	5920	1	0.54547	0.34253	0.49157	0.999907	3385	2	0.54547
LmxM.05.0750.1	6	0.71187	0.79417	0.999999	5921	1	0.36483	0.46374	0.60546	0.999907	4191	2	0.36483
LmxM.36.5500.1	5	0.71209	0.75542	0.999999	5922	1	0.85814	0.21798	0.34873	0.999907	2633	2	0.85814
LmxM.32.1570.1	3	0.71232	0.71234	0.999999	5923	0	0.52104	0.40583	0.4314	0.999907	3822	1	0.52104
LmxM.08_29.0251.1	2	0.71233	0.71261	0.999999	5924	0	0.070408	0.6801	0.68059	0.999907	5270	0	0.070408
LmxM.34.0540c.1	10	0.71248	0.86552	0.999999	5925	1	0.38116	0.12429	0.30239	0.999907	1861	3	0.38116
LmxM.16.0550.1	4	0.71253	0.7242	0.999999	5926	1	0.80579	0.20203	0.31239	0.999907	2540	2	0.80579
LmxM.08.0280.1	5	0.71266	0.7557	0.999999	5927	1	-0.45218	0.73554	0.73997	0.999907	5638	1	-0.45218
LmxM.25.1170.1-LmxM.25.1180.1	6	0.71313	0.7946	0.999999	5928	1	0.6424	0.23949	0.39909	0.999907	2753	2	0.6424
LmxM.27.1350.1	6	0.71343	0.79472	0.999999	5929	1	0.033548	0.40691	0.55119	0.999907	3831	2	0.033548
LmxM.32.1020.1	6	0.71356	0.79477	0.999999	5930	1	0.56869	0.106	0.226	0.985838	1658	2	0.56869
LmxM.26.0740.1	6	0.71362	0.79479	0.999999	5931	1	0.32354	0.12012	0.2484	0.994462	1817	3	0.32354
LmxM.08_29.1060.1	6	0.71375	0.79484	0.999999	5932	1	-0.012538	0.89104	0.89067	0.999907	6857	0	-0.012538
Non-target-156	5	0.71385	0.75637	0.999999	5933	1	0.87673	0.17553	0.30425	0.999907	2326	2	0.87673
LmxM.10.0160.1	6	0.71427	0.79502	0.999999	5934	1	0.18189	0.15917	0.30838	0.999907	2173	2	0.18189
LmxM.17.1380.1	6	0.71454	0.79512	0.999999	5935	1	-0.12573	0.59008	0.67753	0.999907	4833	1	-0.12573
LmxM.13.0670.1-LmxM.36.6525.1-LmxM.22.1070.1	1	0.71522	0.71517	0.999999	5936	0	0.8056	0.28478	0.28413	0.999907	3022	0	0.8056
LmxM.01.0190.1	2	0.71573	0.71595	0.999999	5937	0	0.35784	0.48197	0.48202	0.999907	4326	0	0.35784
LmxM.32.0980.1	1	0.71592	0.71589	0.999999	5938	0	0.82367	0.28408	0.28346	0.999907	3017	0	0.82367
LmxM.34.1280.1	4	0.71599	0.72685	0.999999	5939	1	-0.35887	0.86518	0.86517	0.999907	6601	0	-0.35887
LmxM.31.3220.1	5	0.7163	0.75771	0.999999	5940	1	0.11561	0.22426	0.3554	0.999907	2674	2	0.11561
LmxM.31.2080.1	6	0.71703	0.79604	0.999999	5941	1	0.14719	0.89878	0.89858	0.999907	6928	0	0.14719
LmxM.21.1300.1	6	0.7173	0.79612	0.999999	5942	1	-0.073456	0.54421	0.65761	0.999907	4633	1	-0.073456
LmxM.28.2510.1	6	0.71773	0.79627	0.999999	5943	1	-0.13444	0.2999	0.45288	0.999907	3118	2	-0.13444
LmxM.03.0880.1	6	0.718	0.79637	0.999999	5944	1	0.13139	0.7733	0.78243	0.999907	5867	1	0.13139
LmxM.22.1520.1-LmxM.22.1560.1	3	0.71807	0.71796	0.999999	5945	0	0.44591	0.60229	0.60209	0.999907	4890	0	0.44591
LmxM.29.0060.1	6	0.71816	0.79645	0.999999	5946	1	0.64128	0.16177	0.31232	0.999907	2196	3	0.64128
LmxM.23.0025.1	3	0.71867	0.71855	0.999999	5947	0	-0.051707	0.84161	0.8413	0.999907	6388	0	-0.051707
LmxM.30.1800.1-LmxM.30.1800a.1	2	0.71887	0.71913	0.999999	5948	0	0.27284	0.55376	0.55399	0.999907	4671	0	0.27284
LmxM.08_29.0340.1	2	0.71892	0.71918	0.999999	5949	0	0.20501	0.58669	0.58702	0.999907	4817	0	0.20501
Non-target-118	5	0.71925	0.75931	0.999999	5950	1	0.92763	0.26421	0.39731	0.999907	2905	2	0.92763
LmxM.26.0830.1	3	0.7193	0.71918	0.999999	5951	0	-0.60233	0.29932	0.35415	0.999907	3114	1	-0.60233
LmxM.16.0790.1	6	0.7194	0.79695	0.999999	5952	1	0.62718	0.37245	0.51912	0.999907	3580	2	0.62718
LmxM.21.0030.1	2	0.71944	0.71968	0.999999	5953	0	-0.033701	0.7466	0.74702	0.999907	5703	0	-0.033701
LmxM.18.0020.1	2	0.7195	0.71975	0.999999	5954	0	1.0455	0.09908	0.14447	0.910253	1586	1	1.0455
LmxM.30.3050.1	3	0.71964	0.71953	0.999999	5955	0	0.61083	0.242	0.31568	0.999907	2761	1	0.61083
LmxM.22.1590.1	6	0.71996	0.79715	0.999999	5956	1	0.0079049	0.20311	0.36744	0.999907	2546	2	0.0079049
LmxM.16.0490.1	6	0.7201	0.79719	0.999999	5957	1	0.011478	0.38481	0.53055	0.999907	3677	1	0.011478
LmxM.22.0480.1	6	0.72047	0.79734	0.999999	5958	1	-0.26375	0.87146	0.87111	0.999907	6662	0	-0.26375
LmxM.22.1500.1	6	0.72063	0.7974	0.999999	5959	1	1.4749	0.010431	0.036524	0.653812	399	4	1.4749
LmxM.21.1830.1	1	0.72093	0.72095	0.999999	5960	0	0.86964	0.27907	0.27853	0.999907	2983	0	0.86964
LmxM.01.0100.1	6	0.72111	0.79761	0.999999	5961	1	0.048718	0.097027	0.21177	0.980459	1570	1	0.048718
LmxM.16.1020.1	1	0.72112	0.72116	0.999999	5962	0	0.81159	0.27888	0.27833	0.999907	2982	0	0.81159
LmxM.30.2770.1	5	0.72115	0.7604	0.999999	5963	1	1.2233	0.013452	0.042989	0.687969	476	3	1.2233
LmxM.13.1180.1	4	0.72148	0.73115	0.999999	5964	1	-0.04154	0.6031	0.61436	0.999907	4894	1	-0.04154
LmxM.33.1720a.1	2	0.72181	0.722	0.999999	5965	0	0.35588	0.50008	0.50038	0.999907	4447	0	0.35588
LmxM.14.1100partial.1	5	0.72263	0.76124	0.999999	5966	1	0.2905	0.80358	0.80424	0.999907	6099	0	0.2905
LmxM.36.5430.1	1	0.72273	0.72285	0.999999	5967	0	0.86545	0.27727	0.27682	0.999907	2971	0	0.86545
LmxM.19.0995.1	3	0.72278	0.72267	0.999999	5968	0	1.5506	0.063865	0.11645	0.873356	1237	2	1.5506
LmxM.29.0390.1	3	0.72284	0.72273	0.999999	5969	0	-0.1714	0.65973	0.65952	0.999907	5168	0	-0.1714
LmxM.32.1355.1	3	0.7231	0.72298	0.999999	5970	0	0.56816	0.31048	0.36179	0.999907	3194	1	0.56816
LmxM.30.1395.1	1	0.72326	0.7234	0.999999	5971	0	0.85799	0.27674	0.27633	0.999907	2965	0	0.85799
LmxM.25.0050.1	2	0.72329	0.7234	0.999999	5972	0	-0.046467	0.75285	0.75326	0.999907	5740	0	-0.046467
LmxM.32.1650.1	5	0.72365	0.76184	0.999999	5973	1	0.022445	0.46022	0.56721	0.999907	4168	1	0.022445
LmxM.36.0470.1	5	0.72374	0.76188	0.999999	5974	1	-0.29095	0.72213	0.72876	0.999907	5536	1	-0.29095
LmxM.25.2150.1	6	0.72403	0.79868	0.999999	5975	1	-0.028683	0.44709	0.58915	0.999907	4065	2	-0.028683
LmxM.10.1060.1	3	0.72412	0.72398	0.999999	5976	0	0.077016	0.70746	0.70746	0.999907	5445	0	0.077016
LmxM.08_29.2340.1	1	0.72437	0.72452	0.999999	5977	0	0.86509	0.27563	0.27522	0.999907	2958	0	0.86509
LmxM.05.1080.1	2	0.72471	0.72476	0.999999	5978	0	0.27914	0.549	0.5493	0.999907	4652	0	0.27914
LmxM.13.0630.1	1	0.7248	0.72497	0.999999	5979	0	0.84106	0.2752	0.27476	0.999907	2954	0	0.84106
LmxM.09.1450.1	3	0.72492	0.72479	0.999999	5980	0	-0.20243	0.73142	0.73118	0.999907	5600	0	-0.20243
LmxM.26.1580.1	6	0.72506	0.79909	0.999999	5981	1	0.39322	0.40654	0.55087	0.999907	3827	1	0.39322
LmxM.29.2400.1	2	0.72507	0.72512	0.999999	5982	0	1.0834	0.16219	0.19439	0.96913	2200	1	1.0834
Non-target-165	5	0.7253	0.76277	0.999999	5983	1	0.6628	0.39064	0.5315	0.999907	3713	2	0.6628
LmxM.26.1500.1	2	0.7253	0.72533	0.999999	5984	0	0.017801	0.71324	0.7135	0.999907	5476	0	0.017801
LmxM.04.0310.1-LmxM.34.0640.1	5	0.72539	0.76283	0.999999	5985	1	2.2184	0.0023797	0.0091849	0.469059	153	4	2.2184
Non-target-168	5	0.7258	0.76304	0.999999	5986	1	-0.2024	0.37984	0.51977	0.999907	3637	2	-0.2024
LmxM.24.0770.1	4	0.7267	0.73523	0.999999	5987	1	0.24894	0.50189	0.54053	0.999907	4458	1	0.24894
LmxM.29.0490.1	6	0.72671	0.79973	0.999999	5988	1	0.25017	0.45371	0.59567	0.999907	4119	1	0.25017
LmxM.36.0280.1	3	0.72735	0.72717	0.999999	5989	0	0.46489	0.22068	0.30183	0.999907	2652	1	0.46489
LmxM.32.1420.1	3	0.72745	0.72728	0.999999	5990	0	0.65925	0.59298	0.5928	0.999907	4845	1	0.65925
LmxM.36.1070.1-LmxM.36.1100.1	1	0.72782	0.7279	0.999999	5991	0	-0.71892	0.27218	0.27164	0.999907	2941	0	-0.71892
LmxM.23.0870.1	3	0.72852	0.72836	0.999999	5992	0	1.3786	0.088092	0.15179	0.916793	1478	2	1.3786
LmxM.13.1200.1	6	0.72867	0.80053	0.999999	5993	1	1.1213	0.02873	0.08528	0.81433	747	3	1.1213
LmxM.20.0920.1	6	0.72867	0.80053	0.999999	5994	1	1.211	0.0168	0.053929	0.717548	545	4	1.211
LmxM.27.1990.1	6	0.72867	0.80053	0.999999	5995	1	-0.30989	0.47326	0.61466	0.999907	4271	2	-0.30989
LmxM.24.0250.1	6	0.72867	0.80053	0.999999	5996	1	-0.040309	0.48759	0.62841	0.999907	4368	2	-0.040309
LmxM.24.1210.1	6	0.72867	0.80053	0.999999	5997	1	0.27619	0.77279	0.78203	0.999907	5863	1	0.27619
LmxM.31.0040.1	2	0.72888	0.72888	0.999999	5998	0	0.72391	0.29531	0.30626	0.999907	3079	1	0.72391
LmxM.34.4320.1	5	0.72919	0.76497	0.999999	5999	1	-0.076895	0.31974	0.45582	0.999907	3261	1	-0.076895
Non-target-74	5	0.72931	0.76505	0.999999	6000	1	0.050396	0.18726	0.31659	0.999907	2433	1	0.050396
LmxM.22.0800.1	4	0.72964	0.73765	0.999999	6001	1	-0.24932	0.49074	0.53308	0.999907	4392	1	-0.24932
LmxM.30.2630.1	4	0.73055	0.73838	0.999999	6002	1	0.62589	0.25844	0.38103	0.999907	2861	2	0.62589
LmxM.28.0880.1	5	0.7308	0.76586	0.999999	6003	1	0.70231	0.38174	0.52181	0.999907	3652	2	0.70231
LmxM.36.0830.1	6	0.73088	0.80146	0.999999	6004	1	-0.20328	0.85631	0.85586	0.999907	6507	0	-0.20328
LmxM.36.4210.1	6	0.73101	0.8015	0.999999	6005	1	-0.18228	0.11301	0.23714	0.985838	1749	1	-0.18228
LmxM.14.1340.1	6	0.73145	0.80168	0.999999	6006	1	0.40351	0.17534	0.33272	0.999907	2325	3	0.40351
LmxM.30.2410.1	2	0.73165	0.73166	0.999999	6007	0	-0.025556	0.74499	0.74541	0.999907	5692	0	-0.025556
LmxM.20.0040.1	4	0.7326	0.74005	0.999999	6008	1	0.32773	0.47007	0.51947	0.999907	4244	1	0.32773
LmxM.32.3150.1	1	0.73288	0.73291	0.999999	6009	0	0.85242	0.26712	0.26659	0.999907	2921	0	0.85242
LmxM.06.0060.1	3	0.73306	0.73282	0.999999	6010	0	1.7965	0.044249	0.087047	0.819576	1015	2	1.7965
LmxM.22.1460.1	1	0.73378	0.7338	0.999999	6011	0	0.82327	0.26622	0.26566	0.999907	2918	0	0.82327
LmxM.25.0080.1	4	0.73381	0.741	0.999999	6012	1	-0.075711	0.84734	0.84767	0.999907	6440	0	-0.075711
LmxM.15.1545.1	5	0.73416	0.76779	0.999999	6013	1	0.61855	0.68833	0.70209	0.999907	5315	1	0.61855
LmxM.08.1230.1	3	0.7344	0.73413	0.999999	6014	0	0.047315	0.85524	0.85493	0.999907	6495	0	0.047315
LmxM.02.0680.1-LmxM.27.2600.1	1	0.73442	0.73438	0.999999	6015	0	0.91211	0.26558	0.26505	0.999907	2912	0	0.91211
LmxM.30.2800.1	6	0.73474	0.80299	0.999999	6016	1	0.14104	0.71509	0.74306	0.999907	5492	1	0.14104
LmxM.15.0070.1	3	0.73488	0.73459	0.999999	6017	0	0.47444	0.50034	0.50761	0.999907	4448	1	0.47444
LmxM.16.0120.1	6	0.73504	0.80312	0.999999	6018	1	0.95312	0.041038	0.11587	0.873356	948	4	0.95312
LmxM.10.0360.1-LmxM.10.0400.1-LmxM.10.0380.1	1	0.73506	0.73506	0.999999	6019	0	0.9017	0.26494	0.26434	0.999907	2908	0	0.9017
LmxM.17.0830.1	6	0.73509	0.80314	0.999999	6020	1	0.1529	0.94969	0.94932	0.999907	7404	0	0.1529
LmxM.01.0730.1	6	0.73591	0.8035	0.999999	6021	1	0.2115	0.61687	0.69011	0.999907	4960	1	0.2115
LmxM.33.2960.1	4	0.73649	0.7432	0.999999	6022	1	-0.036084	0.022216	0.057222	0.732588	640	1	-0.036084
LmxM.32.1540.1	3	0.73653	0.73618	0.999999	6023	0	1.6517	0.053801	0.10146	0.854041	1130	2	1.6517
LmxM.18.1070.1	6	0.73716	0.80402	0.999999	6024	1	0.034777	0.9511	0.95073	0.999907	7416	0	0.034777
LmxM.07.1000.1	2	0.73729	0.73762	0.999999	6025	0	0.64936	0.34811	0.35336	0.999907	3424	1	0.64936
LmxM.17.0150.1	4	0.73759	0.74411	0.999999	6026	1	3.4716	0.00063332	0.0024003	0.287638	71	3	3.4716
LmxM.25.1150.1	6	0.73764	0.80422	0.999999	6027	1	0.82149	0.064508	0.15875	0.926864	1245	3	0.82149
Non-target-81	5	0.73771	0.7698	0.999999	6028	1	0.53011	0.2501	0.38237	0.999907	2806	2	0.53011
LmxM.01.0720.1	5	0.73775	0.76984	0.999999	6029	1	-0.035868	0.42021	0.54843	0.999907	3908	1	-0.035868
Non-target-39	5	0.73806	0.77	0.999999	6030	1	0.46531	0.37588	0.51538	0.999907	3611	2	0.46531
LmxM.20.1700.1	3	0.73831	0.738	0.999999	6031	0	1.2035	0.090834	0.15586	0.923422	1508	2	1.2035
LmxM.08_29.0680.1	6	0.7385	0.80456	0.999999	6032	1	1.6193	0.0072762	0.02753	0.613875	315	4	1.6193
LmxM.36.4930.1	3	0.73865	0.73834	0.999999	6033	0	1.8254	0.039914	0.080543	0.794413	935	2	1.8254
LmxM.33.1900a.1	3	0.739	0.73867	0.999999	6034	0	-0.40915	0.71838	0.71825	0.999907	5509	0	-0.40915
LmxM.28.2260.1	2	0.74034	0.74074	0.999999	6035	0	0.26402	0.57233	0.57265	0.999907	4749	0	0.26402
LmxM.30.2210.1	5	0.74048	0.77146	0.999999	6036	1	-0.2162	0.50994	0.592	0.999907	4500	1	-0.2162
LmxM.33.0920.1	6	0.74056	0.8054	0.999999	6037	1	-0.31567	0.49558	0.63613	0.999907	4427	1	-0.31567
LmxM.22.0750.1	6	0.74061	0.80542	0.999999	6038	1	0.52354	0.0084841	0.030988	0.627243	346	2	0.52354
LmxM.30.0440a.1	2	0.74108	0.74146	0.999999	6039	0	0.16225	0.64495	0.64513	0.999907	5087	0	0.16225
LmxM.29.0790.1	6	0.74137	0.80573	0.999999	6040	1	0.56767	0.30468	0.45716	0.999907	3147	2	0.56767
LmxM.23.1680.1	6	0.74177	0.80589	0.999999	6041	1	0.05422	0.19334	0.35874	0.999907	2483	1	0.05422
LmxM.13.0580.1	6	0.74221	0.80608	0.999999	6042	1	0.2944	0.44535	0.5875	0.999907	4060	1	0.2944
LmxM.31.2260.1	5	0.74251	0.77267	0.999999	6043	1	0.60947	0.17746	0.30621	0.999907	2344	2	0.60947
LmxM.08_29.2770.1	3	0.74296	0.7427	0.999999	6044	0	-0.41558	0.70151	0.7015	0.999907	5400	0	-0.41558
LmxM.28.2190.1	6	0.74301	0.80641	0.999999	6045	1	-0.34664	0.99038	0.99041	0.999907	7811	0	-0.34664
LmxM.27.1710.1	4	0.74313	0.74866	0.999999	6046	1	0.29721	0.73859	0.73903	0.999907	5656	0	0.29721
LmxM.34.3170.1	6	0.74316	0.80647	0.999999	6047	1	0.18916	0.36349	0.51081	0.999907	3534	1	0.18916
LmxM.20.0820.1	2	0.74318	0.74359	0.999999	6048	0	0.57499	0.36587	0.36954	0.999907	3549	1	0.57499
LmxM.21.0380.1	4	0.74372	0.74915	0.999999	6049	1	-0.088291	0.47284	0.52124	0.999907	4267	1	-0.088291
LmxM.19.0390.1-LmxM.32.3150.1	4	0.74408	0.74941	0.999999	6050	1	0.051027	0.47783	0.52461	0.999907	4301	1	0.051027
LmxM.36.6740.1	5	0.74409	0.77363	0.999999	6051	1	0.32298	0.8583	0.85852	0.999907	6524	0	0.32298
LmxM.08_29.0720.1	3	0.74433	0.74403	0.999999	6052	0	-0.23836	0.48635	0.49561	0.999907	4355	1	-0.23836
LmxM.27.1630.1	6	0.74435	0.80696	0.999999	6053	1	0.28884	0.34291	0.49189	0.999907	3388	1	0.28884
LmxM.08.0370.1	2	0.7445	0.74494	0.999999	6054	0	0.11247	0.68425	0.68468	0.999907	5292	0	0.11247
LmxM.18.1170.1	3	0.74476	0.74447	0.999999	6055	0	-0.1183	0.38389	0.41485	0.999907	3669	1	-0.1183
LmxM.29.0870.1	1	0.74512	0.74539	0.999999	6056	0	0.95651	0.25488	0.25412	0.995138	2837	1	0.95651
LmxM.12.1280.1	6	0.74534	0.80738	0.999999	6057	1	0.39687	0.25333	0.4112	0.999907	2827	2	0.39687
LmxM.36.0450.1	5	0.74588	0.7747	0.999999	6058	1	-0.50726	0.14257	0.26979	0.999907	2018	2	-0.50726
LmxM.08_29.1970.1	1	0.74603	0.74633	0.999999	6059	0	0.98649	0.25397	0.2532	0.994768	2832	1	0.98649
LmxM.08_29.2780.1	3	0.74628	0.74601	0.999999	6060	0	0.85791	0.16908	0.26709	0.999907	2274	2	0.85791
LmxM.28.3005.1	3	0.74659	0.7463	0.999999	6061	0	0.83557	0.45388	0.46885	0.999907	4120	1	0.83557
LmxM.11.0550.1	3	0.74684	0.74654	0.999999	6062	0	-0.026	0.26316	0.32955	0.999907	2894	1	-0.026
LmxM.31.0700.1	1	0.74703	0.74732	0.999999	6063	0	0.98137	0.25297	0.25226	0.994462	2822	1	0.98137
LmxM.15.0990.1	5	0.74741	0.77559	0.999999	6064	1	1.0035	0.012101	0.039198	0.66035	440	4	1.0035
LmxM.15.1340.1	4	0.74767	0.75244	0.999999	6065	1	0.088448	0.82399	0.82434	0.999907	6254	0	0.088448
LmxM.36.6120.1	6	0.74778	0.80843	0.999999	6066	1	0.7635	0.11893	0.24651	0.993821	1806	3	0.7635
LmxM.13.1460.1	6	0.74805	0.80855	0.999999	6067	1	0.78824	0.12039	0.24881	0.994462	1819	3	0.78824
LmxM.33.2479.1	5	0.74818	0.77602	0.999999	6068	1	0.39894	0.49981	0.58671	0.999907	4446	1	0.39894
LmxM.24.2230.1	4	0.74826	0.75292	0.999999	6069	1	0.011149	0.9079	0.9077	0.999907	6993	0	0.011149
LmxM.20.0440.1	6	0.74849	0.80875	0.999999	6070	1	1.5088	0.017599	0.056002	0.728928	557	4	1.5088
LmxM.32.3190.1	2	0.74883	0.74922	0.999999	6071	0	1.5077	0.025559	0.047126	0.694081	688	1	1.5077
Non-target-52	5	0.74907	0.77657	0.999999	6072	1	0.10342	0.21862	0.34942	0.999907	2638	1	0.10342
LmxM.08_29.1360.1	6	0.74913	0.809	0.999999	6073	1	0.79303	0.25933	0.41653	0.999907	2866	2	0.79303
LmxM.17.0235.1-LmxM.17.0236.1-LmxM.17.0237.1	1	0.74948	0.7497	0.999999	6074	0	0.9773	0.25052	0.24979	0.994462	2814	1	0.9773
Non-target-107	5	0.74958	0.77689	0.999999	6075	1	0.19841	0.67172	0.68985	0.999907	5229	1	0.19841
LmxM.31.3790.1	1	0.74981	0.75003	0.999999	6076	0	0.96573	0.25019	0.24946	0.994462	2808	1	0.96573
LmxM.13.0770.1	3	0.75013	0.74981	0.999999	6077	0	-0.070121	0.86759	0.86733	0.999907	6619	0	-0.070121
LmxM.13.1260.1	4	0.75019	0.75454	0.999999	6078	1	-0.31392	0.27537	0.4016	0.999907	2955	1	-0.31392
LmxM.09.0630.1	6	0.75064	0.80963	0.999999	6079	1	0.30406	0.38135	0.5274	0.999907	3647	2	0.30406
LmxM.30.0460.1-LmxM.30.0460a.1-LmxM.30.0460b.1-LmxM.30.0460c.1-LmxM.30.0460d.1-LmxM.30.0460e.1	4	0.75081	0.75507	0.999999	6080	1	0.38642	0.17063	0.27406	0.999907	2283	2	0.38642
LmxM.09.1550.1	5	0.75141	0.77798	0.999999	6081	1	0.4602	0.88849	0.88913	0.999907	6824	0	0.4602
LmxM.14.1030.1	6	0.75141	0.80994	0.999999	6082	1	0.61255	0.23365	0.39399	0.999907	2724	2	0.61255
LmxM.20.1290.1	2	0.75156	0.75198	0.999999	6083	0	0.19609	0.62012	0.62045	0.999907	4971	0	0.19609
LmxM.25.1430.1	6	0.7519	0.81015	0.999999	6084	1	0.108	0.95904	0.95877	0.999907	7498	0	0.108
LmxM.13.1270.1	6	0.75209	0.81023	0.999999	6085	1	1.3456	0.017827	0.056612	0.73112	563	4	1.3456
LmxM.15.1240.1	3	0.75221	0.75188	0.999999	6086	0	-0.17621	0.38064	0.41236	0.999907	3644	1	-0.17621
LmxM.36.4530.1	6	0.7526	0.81041	0.999999	6087	1	-0.37192	0.46422	0.6059	0.999907	4195	1	-0.37192
LmxM.36.6600.1	6	0.75281	0.81049	0.999999	6088	1	-0.18517	0.85136	0.85094	0.999907	6466	0	-0.18517
LmxM.24.1230.1	6	0.75291	0.81052	0.999999	6089	1	-0.12482	0.42349	0.56685	0.999907	3930	1	-0.12482
LmxM.34.0040.1	6	0.75301	0.81056	0.999999	6090	1	-0.041656	0.33216	0.48221	0.999907	3323	1	-0.041656
LmxM.30.0560.1	2	0.75325	0.75368	0.999999	6091	0	0.014016	0.56628	0.56657	0.999907	4725	0	0.014016
LmxM.36.3300.1	6	0.75363	0.81081	0.999999	6092	1	0.43316	0.3142	0.46585	0.999907	3222	1	0.43316
LmxM.08.0730.1	1	0.75376	0.75407	0.999999	6093	0	1.0377	0.24624	0.2455	0.992261	2784	1	1.0377
LmxM.32.0260.1	8	0.75406	0.85716	0.999999	6094	2	0.66297	0.092328	0.22853	0.985838	1523	4	0.66297
LmxM.29.0100.1	6	0.75411	0.81098	0.999999	6095	1	-0.27674	0.26584	0.42236	0.999907	2915	1	-0.27674
LmxM.36.1080.1	4	0.75475	0.75838	0.999999	6096	1	-0.088607	0.8755	0.87547	0.999907	6704	0	-0.088607
LmxM.27.2380.1	2	0.7548	0.75524	0.999999	6097	0	0.17191	0.64486	0.64503	0.999907	5086	0	0.17191
LmxM.19.1110.1	3	0.75495	0.75466	0.999999	6098	0	0.43613	0.059759	0.11042	0.863271	1193	1	0.43613
LmxM.28.2385.1	6	0.75507	0.81137	0.999999	6099	1	0.59944	0.03928	0.11163	0.863271	918	3	0.59944
LmxM.26.0930.1	5	0.75546	0.78048	0.999999	6100	1	-0.17258	0.33257	0.46955	0.999907	3326	2	-0.17258
LmxM.09.1280.1	3	0.75549	0.75524	0.999999	6101	0	2.3563	0.016959	0.043887	0.691037	547	2	2.3563
LmxM.28.2970.1	5	0.75552	0.78052	0.999999	6102	1	-0.29221	0.88097	0.88157	0.999907	6751	0	-0.29221
LmxM.23.1380.1	6	0.7556	0.8116	0.999999	6103	1	-0.17124	0.82944	0.82932	0.999907	6290	1	-0.17124
LmxM.30.0460.1-LmxM.30.0460a.1-LmxM.30.0460c.1-LmxM.30.0460e.1	1	0.75572	0.75606	0.999999	6104	0	0.9565	0.24428	0.24357	0.990751	2772	1	0.9565
LmxM.09.1140.1	3	0.756	0.75571	0.999999	6105	0	0.27654	0.66979	0.66969	0.999907	5218	0	0.27654
LmxM.31.3780.1	2	0.75638	0.7568	0.999999	6106	0	0.14356	0.67044	0.67078	0.999907	5220	0	0.14356
LmxM.28.0485.1	3	0.75649	0.75621	0.999999	6107	0	0.33295	0.33822	0.38148	0.999907	3362	1	0.33295
LmxM.31.0920.1	3	0.75724	0.75699	0.999999	6108	0	0.25592	0.12559	0.20624	0.974817	1878	1	0.25592
LmxM.08_29.2500.1	6	0.75759	0.81248	0.999999	6109	1	1.2796	0.010865	0.037696	0.656805	413	3	1.2796
LmxM.01.0315.1	2	0.75797	0.75839	0.999999	6110	0	0.72378	0.31999	0.32805	0.999907	3264	1	0.72378
LmxM.20.0960.1	6	0.75814	0.81272	0.999999	6111	1	0.08808	0.29658	0.44988	0.999907	3090	2	0.08808
LmxM.26.0400.1	6	0.75835	0.81281	0.999999	6112	1	1.5657	0.0073487	0.027723	0.613875	316	4	1.5657
LmxM.12.1090.1	6	0.7584	0.81284	0.999999	6113	1	1.0904	0.034445	0.099595	0.848321	847	4	1.0904
LmxM.34.5300.1	5	0.75878	0.78249	0.999999	6114	1	0.65261	0.70525	0.71522	0.999907	5429	1	0.65261
LmxM.01.0290.1	2	0.75879	0.75925	0.999999	6115	0	0.22361	0.6302	0.63042	0.999907	5015	0	0.22361
LmxM.06.0270.1	6	0.75934	0.81325	0.999999	6116	1	0.0039079	0.65961	0.71167	0.999907	5167	1	0.0039079
LmxM.12.0490.1	2	0.75964	0.76002	0.999999	6117	0	2.3107	0.013857	0.026138	0.603457	487	1	2.3107
LmxM.29.1730.1	3	0.76014	0.75984	0.999999	6118	0	0.96352	0.15802	0.25175	0.994462	2157	2	0.96352
LmxM.31.2430.1	6	0.76038	0.81372	0.999999	6119	1	0.8428	0.058178	0.14817	0.913988	1178	3	0.8428
LmxM.27.2230.1	6	0.76052	0.81379	0.999999	6120	1	0.6565	0.087838	0.19695	0.96913	1472	2	0.6565
LmxM.14.0480.1-LmxM.14.0490.1	2	0.76057	0.76094	0.999999	6121	0	0.7807	0.30139	0.31159	0.999907	3127	1	0.7807
LmxM.16.0920.1	2	0.76061	0.76098	0.999999	6122	0	1.4749	0.091879	0.13881	0.902689	1519	1	1.4749
LmxM.02.0260.1	2	0.76081	0.76123	0.999999	6123	0	0.40734	0.49698	0.49721	0.999907	4435	0	0.40734
LmxM.14.0710.1	3	0.76098	0.76067	0.999999	6124	0	1.1406	0.12611	0.20695	0.974817	1882	2	1.1406
LmxM.29.3025.1	2	0.76109	0.76148	0.999999	6125	0	0.37419	0.48489	0.48493	0.999907	4342	0	0.37419
LmxM.24.0320.1	1	0.7611	0.76146	0.999999	6126	0	0.15878	0.2389	0.23813	0.985838	2749	1	0.15878
LmxM.34.1830.1	6	0.76134	0.81412	0.999999	6127	1	0.25428	0.15883	0.30794	0.999907	2166	1	0.25428
LmxM.25.1210.1	4	0.763	0.76554	0.999999	6128	1	-0.27988	0.064555	0.14225	0.908948	1246	2	-0.27988
LmxM.01.0430.1	6	0.76342	0.81505	0.999999	6129	1	0.0012483	0.60188	0.68298	0.999907	4887	1	0.0012483
LmxM.27.0420.1	4	0.76342	0.76591	0.999999	6130	1	0.037217	0.49929	0.53874	0.999907	4441	1	0.037217
LmxM.13.1500.1	6	0.76476	0.81567	0.999999	6131	1	0.32323	0.46252	0.60425	0.999907	4180	2	0.32323
LmxM.36.1260.1	6	0.76499	0.81577	0.999999	6132	1	0.432	0.17153	0.32703	0.999907	2290	2	0.432
LmxM.28.1450.1	5	0.76531	0.78665	0.999999	6133	1	0.81981	0.071165	0.16001	0.926864	1318	3	0.81981
LmxM.10.1130.1	6	0.76532	0.81594	0.999999	6134	1	0.30428	0.068709	0.16574	0.939499	1287	2	0.30428
LmxM.20.0450.1	2	0.76532	0.76568	0.999999	6135	0	0.60277	0.37977	0.38255	0.999907	3636	1	0.60277
LmxM.33.3100.1	3	0.76591	0.76566	0.999999	6136	0	-1.1965	0.87588	0.87557	0.999907	6707	0	-1.1965
LmxM.34.4790.1	2	0.76592	0.76626	0.999999	6137	0	0.41699	0.48436	0.48439	0.999907	4340	0	0.41699
LmxM.07.0600.1	6	0.76601	0.81628	0.999999	6138	1	0.65728	0.83985	0.83932	0.999907	6371	1	0.65728
LmxM.34.3690.1	3	0.76614	0.76589	0.999999	6139	0	-0.020169	0.83302	0.83275	0.999907	6316	0	-0.020169
LmxM.32.1895.1	1	0.76643	0.76684	0.999999	6140	0	0.66297	0.23357	0.23274	0.985838	2722	1	0.66297
LmxM.06.0570.1-LmxM.06.0580.1	1	0.76643	0.76684	0.999999	6141	0	0.66297	0.23357	0.23274	0.985838	2721	1	0.66297
LmxM.24.2070.1-LmxM.24.2080.1	1	0.76643	0.76684	0.999999	6142	0	0.66297	0.23357	0.23274	0.985838	2720	1	0.66297
LmxM.11.0390.1	6	0.76674	0.81664	0.999999	6143	1	0.089957	0.88338	0.88307	0.999907	6778	0	0.089957
LmxM.26.1850.1	6	0.76725	0.81687	0.999999	6144	1	1.4336	0.014184	0.046952	0.694081	495	3	1.4336
LmxM.05.0570.1	6	0.76757	0.81701	0.999999	6145	1	0.2303	0.68058	0.72306	0.999907	5273	1	0.2303
LmxM.28.1350.1	4	0.76769	0.76965	0.999999	6146	1	-0.082884	0.38464	0.46769	0.999907	3675	1	-0.082884
LmxM.11.0280.1	6	0.76789	0.81715	0.999999	6147	1	0.26728	0.89288	0.89253	0.999907	6874	0	0.26728
LmxM.32.0950.1	6	0.768	0.81721	0.999999	6148	1	1.1802	0.004945	0.019981	0.569059	248	5	1.1802
LmxM.04.0500.1	6	0.76835	0.81736	0.999999	6149	1	0.21695	0.03236	0.094362	0.837384	809	2	0.21695
LmxM.06.0910.1	1	0.76864	0.76898	0.999999	6150	0	1.0731	0.23136	0.23053	0.985838	2709	1	1.0731
LmxM.36.3240.1	6	0.76908	0.81772	0.999999	6151	1	0.1415	0.86204	0.86164	0.999907	6567	0	0.1415
LmxM.09.1400.1	6	0.76912	0.81773	0.999999	6152	1	0.74807	0.15418	0.30089	0.999907	2124	3	0.74807
LmxM.09.1070.1	1	0.76925	0.76956	0.999999	6153	0	1.0542	0.23075	0.22988	0.985838	2705	1	1.0542
LmxM.29.3450.1	5	0.7697	0.78949	0.999999	6154	1	0.52671	0.809	0.80963	0.999907	6140	0	0.52671
LmxM.19.1350.1	5	0.77006	0.78972	0.999999	6155	1	-0.16153	0.0014798	0.0063033	0.437531	109	1	-0.16153
LmxM.08_29.1330.1	5	0.77018	0.78979	0.999999	6156	1	0.50866	0.16393	0.29198	0.999907	2225	2	0.50866
LmxM.18.0350.1	3	0.77027	0.77007	0.999999	6157	0	0.69651	0.55773	0.55889	0.999907	4689	1	0.69651
LmxM.27.1540.1	3	0.77037	0.77016	0.999999	6158	0	0.34972	0.53414	0.53728	0.999907	4588	1	0.34972
LmxM.15.0590.1	6	0.77067	0.81845	0.999999	6159	1	0.51944	0.22142	0.38344	0.999907	2655	2	0.51944
LmxM.10.1010.1	2	0.77078	0.7712	0.999999	6160	0	0.098997	0.7136	0.71386	0.999907	5480	0	0.098997
LmxM.29.2880.1	6	0.77116	0.81865	0.999999	6161	1	-0.27803	0.87222	0.87194	0.999907	6669	0	-0.27803
LmxM.16.0990.1	6	0.77139	0.81874	0.999999	6162	1	0.4195	0.46939	0.61096	0.999907	4238	2	0.4195
LmxM.21.1840.1	6	0.77143	0.81875	0.999999	6163	1	0.50055	0.36872	0.51574	0.999907	3563	2	0.50055
LmxM.28.1790.1	6	0.77153	0.81878	0.999999	6164	1	-0.33127	0.24237	0.40154	0.999907	2766	2	-0.33127
LmxM.27.0740.1	1	0.77186	0.77222	0.999999	6165	0	1.0672	0.22814	0.22727	0.985838	2695	1	1.0672
LmxM.20.0160.1	6	0.77193	0.81896	0.999999	6166	1	0.73641	0.42014	0.56363	0.999907	3906	2	0.73641
LmxM.27.1060.1	3	0.77206	0.77186	0.999999	6167	0	-0.53059	0.448	0.46414	0.999907	4070	1	-0.53059
LmxM.13.0030.1	6	0.7722	0.8191	0.999999	6168	1	0.12839	0.44789	0.58998	0.999907	4068	2	0.12839
LmxM.02.0700.1	6	0.77225	0.81911	0.999999	6169	1	0.046478	0.28088	0.43558	0.999907	2992	1	0.046478
LmxM.36.2370.1	6	0.77247	0.81922	0.999999	6170	1	0.72501	0.067492	0.16376	0.936969	1273	3	0.72501
LmxM.16.0130.1-LmxM.16.0131.1	6	0.77267	0.8193	0.999999	6171	1	0.20132	0.43545	0.57818	0.999907	3999	2	0.20132
LmxM.05.0720.1-LmxM.18.0480.1	1	0.77297	0.77337	0.999999	6172	0	1.0082	0.22703	0.22609	0.985838	2691	1	1.0082
LmxM.31.0520.1	3	0.77298	0.77281	0.999999	6173	0	0.29686	0.27116	0.33492	0.999907	2935	1	0.29686
LmxM.06.0430.1	6	0.77333	0.8196	0.999999	6174	1	-0.038556	0.030882	0.090654	0.82821	784	2	-0.038556
LmxM.13.0710.1	6	0.77382	0.81985	0.999999	6175	1	1.2131	0.0092858	0.033297	0.636055	366	3	1.2131
LmxM.19.0940.1	6	0.77409	0.81996	0.999999	6176	1	0.86347	0.087425	0.19631	0.96913	1464	3	0.86347
LmxM.21.0580.1	5	0.77412	0.79229	0.999999	6177	1	-0.44698	0.0096831	0.031978	0.630678	377	2	-0.44698
Non-target-70	5	0.7742	0.79235	0.999999	6178	1	0.51062	0.48937	0.58145	0.999907	4382	1	0.51062
LmxM.04.0910.1	3	0.77429	0.77412	0.999999	6179	0	0.44122	0.59264	0.59247	0.999907	4842	1	0.44122
LmxM.25.2400.1	2	0.77429	0.77459	0.999999	6180	0	0.50235	0.44024	0.44071	0.999907	4026	1	0.50235
LmxM.10.0800.1	6	0.77435	0.82008	0.999999	6181	1	0.0007841	0.90729	0.90712	0.999907	6983	0	0.0007841
LmxM.30.0450e.1	2	0.77487	0.7752	0.999999	6182	0	0.15863	0.67634	0.67676	0.999907	5254	0	0.15863
LmxM.20.0070.1	4	0.77488	0.77631	0.999999	6183	1	1.1472	0.043768	0.1038	0.856049	1002	3	1.1472
LmxM.24.2040.1	1	0.7754	0.77578	0.999999	6184	0	1.0626	0.2246	0.22367	0.985838	2675	1	1.0626
LmxM.05.0900.1	4	0.77555	0.77693	0.999999	6185	1	0.22555	0.83935	0.83964	0.999907	6368	0	0.22555
LmxM.14.1100.1-LmxM.14.1110.1-LmxM.14.1120.1	2	0.77622	0.77657	0.999999	6186	0	0.77018	0.30169	0.3119	0.999907	3129	1	0.77018
LmxM.05.0020.1	2	0.77644	0.77676	0.999999	6187	0	0.49319	0.47326	0.47346	0.999907	4270	0	0.49319
LmxM.31.3310.1	6	0.77654	0.82102	0.999999	6188	1	0.69298	0.081028	0.18595	0.965026	1407	3	0.69298
LmxM.24.0555.1	5	0.77704	0.79428	0.999999	6189	1	0.58139	0.76788	0.76874	0.999907	5827	1	0.58139
LmxM.21.0875.1	6	0.77711	0.82132	0.999999	6190	1	0.8035	0.10043	0.21714	0.985838	1602	3	0.8035
LmxM.31.0070.1	2	0.77715	0.77741	0.999999	6191	0	0.88168	0.25981	0.27547	0.999907	2871	1	0.88168
LmxM.01.0335.1	3	0.77734	0.77705	0.999999	6192	0	0.25621	0.58429	0.58419	0.999907	4805	1	0.25621
LmxM.13.1240.1	3	0.77737	0.77709	0.999999	6193	0	-0.51215	0.72753	0.72738	0.999907	5567	0	-0.51215
LmxM.33.2290.1	4	0.77741	0.77858	0.999999	6194	1	1.6096	0.01135	0.032528	0.636055	425	3	1.6096
LmxM.29.2070.1	2	0.77772	0.77796	0.999999	6195	0	0.46062	0.48076	0.48081	0.999907	4316	0	0.46062
LmxM.08_29.1560.1	6	0.77773	0.82159	0.999999	6196	1	-0.26486	0.24261	0.40178	0.999907	2767	2	-0.26486
LmxM.30.0980.1	6	0.77777	0.82162	0.999999	6197	1	-0.4126	0.86657	0.86617	0.999907	6615	0	-0.4126
LmxM.33.3350.1	6	0.77786	0.82165	0.999999	6198	1	0.66042	0.4823	0.62332	0.999907	4328	2	0.66042
LmxM.33.1400.1-LmxM.33.1415.1	2	0.77809	0.77833	0.999999	6199	0	1.2037	0.15879	0.19167	0.968586	2165	1	1.2037
LmxM.16.0441.1-LmxM.16.0480.1	9	0.77817	0.87934	0.999999	6200	2	0.18626	0.012376	0.051293	0.707404	448	4	0.18626
LmxM.15.0210.1	6	0.77821	0.82182	0.999999	6201	1	-0.055297	0.72052	0.74639	0.999907	5526	1	-0.055297
LmxM.31.0190.1	6	0.77835	0.82188	0.999999	6202	1	-0.23127	0.7031	0.73598	0.999907	5414	1	-0.23127
LmxM.18.0220.1	6	0.77839	0.82189	0.999999	6203	1	-0.16115	0.13829	0.27659	0.999907	1992	2	-0.16115
LmxM.22.0120.1	6	0.77861	0.822	0.999999	6204	1	0.40623	0.048892	0.13245	0.889358	1077	2	0.40623
LmxM.11.0300.1	6	0.77997	0.82262	0.999999	6205	1	0.90371	0.043195	0.1211	0.875097	991	3	0.90371
LmxM.19.0130.1	2	0.77998	0.78032	0.999999	6206	0	0.13152	0.70075	0.70096	0.999907	5390	0	0.13152
LmxM.31.1460.1	5	0.78009	0.79633	0.999999	6207	1	-0.46431	0.18606	0.31532	0.999907	2423	2	-0.46431
LmxM.34.1630.1	6	0.78017	0.82271	0.999999	6208	1	1.1141	0.063016	0.15623	0.923422	1228	3	1.1141
Non-target-24	5	0.78043	0.79658	0.999999	6209	1	-0.084443	0.32245	0.4587	0.999907	3278	2	-0.084443
LmxM.32.2050.1	6	0.78093	0.82307	0.999999	6210	1	0.45549	0.91246	0.91213	0.999907	7030	0	0.45549
LmxM.16.0100.1	6	0.78115	0.82321	0.999999	6211	1	0.1377	0.44146	0.5838	0.999907	4034	2	0.1377
LmxM.22.0760.1	6	0.78137	0.82331	0.999999	6212	1	2.0567	5.8111e-06	3.0589e-05	0.074257	3	3	2.0567
LmxM.02.0070.1	4	0.78147	0.78244	0.999999	6213	1	0.35276	0.70012	0.70032	0.999907	5385	1	0.35276
LmxM.28.2180.1	3	0.78161	0.78144	0.999999	6214	0	-0.22983	0.86769	0.86744	0.999907	6623	0	-0.22983
LmxM.23.0740.1	6	0.78171	0.82348	0.999999	6215	1	0.52737	0.37257	0.51923	0.999907	3583	2	0.52737
LmxM.08_29.0470.1	6	0.78189	0.82356	0.999999	6216	1	-0.33063	0.060543	0.15205	0.916793	1200	2	-0.33063
LmxM.34.4290.1	1	0.78224	0.78262	0.999999	6217	0	1.1015	0.21776	0.21678	0.985838	2632	1	1.1015
LmxM.14.0210.1	6	0.78241	0.8238	0.999999	6218	1	1.0717	0.041457	0.11688	0.873356	953	4	1.0717
LmxM.15.0825.1	5	0.78259	0.79802	0.999999	6219	1	-0.035029	0.21595	0.34652	0.999907	2622	2	-0.035029
LmxM.32.2220.1	6	0.78269	0.82394	0.999999	6220	1	1.3729	0.018189	0.057614	0.732588	571	4	1.3729
LmxM.08_29.0540.1	3	0.7828	0.7826	0.999999	6221	0	0.43666	0.19385	0.28498	0.999907	2485	1	0.43666
LmxM.33.1560a.1	2	0.7828	0.78318	0.999999	6222	0	0.77201	0.31876	0.32696	0.999907	3255	1	0.77201
LmxM.19.0540.1	2	0.78287	0.78327	0.999999	6223	0	0.28518	0.6129	0.61322	0.999907	4944	0	0.28518
LmxM.09.0900.1	2	0.78354	0.784	0.999999	6224	0	1.0495	0.20436	0.22886	0.985838	2554	1	1.0495
LmxM.22.1690a.1	3	0.78359	0.78339	0.999999	6225	0	0.033728	0.13352	0.21749	0.985838	1943	1	0.033728
LmxM.13.0850.1	5	0.78386	0.79889	0.999999	6226	1	0.28503	0.48658	0.58001	0.999907	4356	1	0.28503
Non-target-112	5	0.78401	0.79899	0.999999	6227	1	0.52378	0.2296	0.36102	0.999907	2699	1	0.52378
LmxM.14.0110.1	3	0.78403	0.78382	0.999999	6228	0	-0.042636	0.06649	0.12032	0.873778	1259	1	-0.042636
LmxM.26.0730.1	6	0.78424	0.82475	0.999999	6229	1	0.21114	0.11651	0.2427	0.990751	1784	2	0.21114
LmxM.30.1855.1	4	0.78452	0.78533	0.999999	6230	1	0.62632	0.084638	0.1674	0.939499	1432	2	0.62632
LmxM.36.5060.1	6	0.78465	0.82495	0.999999	6231	1	0.33368	0.39709	0.54208	0.999907	3756	2	0.33368
LmxM.36.4750.1	5	0.78491	0.79966	0.999999	6232	1	-0.19026	0.52154	0.59798	0.999907	4542	1	-0.19026
LmxM.21.0800.1	6	0.78504	0.82514	0.999999	6233	1	0.20537	0.020569	0.063911	0.745205	615	2	0.20537
LmxM.15.1320.1	6	0.78513	0.82519	0.999999	6234	1	1.1179	0.038405	0.10942	0.863271	901	4	1.1179
LmxM.36.6280.1	4	0.78514	0.78591	0.999999	6235	1	-0.21135	0.90077	0.90063	0.999907	6942	0	-0.21135
LmxM.36.5210.1	6	0.78519	0.82523	0.999999	6236	1	0.46197	0.87046	0.87012	0.999907	6650	0	0.46197
LmxM.28.0870.1	6	0.78598	0.8256	0.999999	6237	1	1.5722	0.001639	0.0071149	0.449267	116	3	1.5722
LmxM.15.0740.1	1	0.786	0.78631	0.999999	6238	0	1.1683	0.214	0.21301	0.980459	2608	1	1.1683
LmxM.24.1250.1-LmxM.24.1280.1	3	0.78616	0.78594	0.999999	6239	0	0.14259	0.74681	0.74652	0.999907	5706	0	0.14259
LmxM.36.1270.1-LmxM.33.1720.1	4	0.78617	0.78689	0.999999	6240	1	0.21833	0.48155	0.527	0.999907	4323	1	0.21833
LmxM.32.1300.1	6	0.78628	0.82573	0.999999	6241	1	0.07005	0.40306	0.54766	0.999907	3805	2	0.07005
LmxM.30.1440a.1	2	0.78638	0.78681	0.999999	6242	0	0.4398	0.5033	0.50355	0.999907	4466	0	0.4398
LmxM.23.0542.1	6	0.78722	0.82619	0.999999	6243	1	0.8901	0.038284	0.10915	0.863271	899	3	0.8901
LmxM.06.0550.1	6	0.78739	0.82628	0.999999	6244	1	0.60082	0.74991	0.76568	0.999907	5723	1	0.60082
LmxM.08_29.1830.1	6	0.78743	0.82629	0.999999	6245	1	0.19827	0.38746	0.53308	0.999907	3696	2	0.19827
LmxM.06.1140.1	6	0.78752	0.82633	0.999999	6246	1	-0.11837	0.87634	0.87607	0.999907	6711	0	-0.11837
LmxM.30.1310.1	6	0.7876	0.82636	0.999999	6247	1	0.71353	0.0095808	0.034113	0.636945	373	3	0.71353
LmxM.33.4080.1	6	0.78803	0.82658	0.999999	6248	1	1.1101	0.023102	0.070748	0.768541	657	4	1.1101
LmxM.28.1930.1-LmxM.28.1930partial.1	2	0.78819	0.78861	0.999999	6249	0	1.0638	0.19394	0.2204	0.985838	2486	1	1.0638
LmxM.26.1910.1	5	0.78821	0.80194	0.999999	6250	1	0.22285	0.33257	0.46955	0.999907	3327	2	0.22285
LmxM.34.2390.1	4	0.78837	0.78892	0.999999	6251	1	0.40609	0.21127	0.32372	0.999907	2592	2	0.40609
LmxM.12.0870partial.1-LmxM.12.0891.1-LmxM.12.0980.1-LmxM.12.0990.1	1	0.78875	0.78914	0.999999	6252	0	1.1799	0.21125	0.21026	0.977913	2591	1	1.1799
LmxM.09.0850.1	1	0.78891	0.78933	0.999999	6253	0	1.1644	0.21109	0.2101	0.977842	2588	1	1.1644
LmxM.01.0370.1	1	0.78891	0.78933	0.999999	6254	0	1.1644	0.21109	0.2101	0.977842	2589	1	1.1644
LmxM.30.0460.1-LmxM.30.0460a.1-LmxM.30.0460b.1-LmxM.30.0460c.1-LmxM.30.0460d.1-LmxM.30.0460e.1-LmxM.30.0460f.1-LmxM.30.0460g.1	1	0.78909	0.7895	0.999999	6255	0	1.1449	0.21091	0.20993	0.977842	2587	1	1.1449
LmxM.24.1700.1	6	0.78913	0.82713	0.999999	6256	1	0.96631	0.043714	0.12234	0.875559	1000	3	0.96631
LmxM.20.1260.1	6	0.78932	0.82723	0.999999	6257	1	0.89355	0.17862	0.33765	0.999907	2352	3	0.89355
LmxM.21.1560.1	6	0.78963	0.82739	0.999999	6258	1	0.45005	0.34177	0.49088	0.999907	3382	2	0.45005
LmxM.12.0140.1	6	0.78997	0.82755	0.999999	6259	1	0.12971	0.31784	0.46915	0.999907	3245	2	0.12971
LmxM.04.0720.1	6	0.79005	0.82759	0.999999	6260	1	0.017557	0.72175	0.74717	0.999907	5535	1	0.017557
LmxM.26.2620.1	3	0.79041	0.79012	0.999999	6261	0	1.3519	0.092453	0.15827	0.926864	1525	2	1.3519
LmxM.36.3370.1	1	0.7913	0.79169	0.999999	6262	0	1.2136	0.2087	0.20775	0.974817	2573	1	1.2136
LmxM.26.0450.1	6	0.79131	0.82816	0.999999	6263	1	-0.19713	0.77247	0.78181	0.999907	5859	1	-0.19713
LmxM.27.0390.1	6	0.7914	0.8282	0.999999	6264	1	0.24722	0.41377	0.55762	0.999907	3871	2	0.24722
LmxM.32.2580.1	1	0.79168	0.79206	0.999999	6265	0	-0.71892	0.20832	0.20741	0.974817	2571	1	-0.71892
LmxM.04.0690.1	6	0.79198	0.82848	0.999999	6266	1	0.065316	0.49141	0.63206	0.999907	4399	1	0.065316
LmxM.36.4410.1	3	0.79223	0.79197	0.999999	6267	0	0.94073	0.16248	0.25792	0.99842	2204	2	0.94073
LmxM.09.1360.1	2	0.79241	0.79292	0.999999	6268	0	1.0123	0.22641	0.24741	0.994462	2685	1	1.0123
LmxM.15.0620.1	6	0.79263	0.82884	0.999999	6269	1	0.45578	7.7249e-05	0.00042763	0.12111	26	3	0.45578
LmxM.14.0750.1	6	0.79273	0.82888	0.999999	6270	1	0.3441	0.12725	0.25948	0.999907	1890	1	0.3441
LmxM.05.1190.1-LmxM.17.1140.1	1	0.7928	0.79317	0.999999	6271	0	1.1891	0.2072	0.20631	0.974817	2563	1	1.1891
LmxM.08_29.1160.1	2	0.79286	0.79336	0.999999	6272	0	0.92821	0.25764	0.27376	0.999907	2855	1	0.92821
LmxM.19.0140.1	6	0.79334	0.8292	0.999999	6273	1	0.33779	0.14759	0.29095	0.999907	2066	2	0.33779
LmxM.21.1100.1	6	0.79348	0.82927	0.999999	6274	1	0.0049306	0.88383	0.88353	0.999907	6783	0	0.0049306
LmxM.20.0940.1	2	0.79354	0.79405	0.999999	6275	0	0.48631	0.49105	0.4912	0.999907	4397	0	0.48631
LmxM.25.2070.1	6	0.79406	0.82953	0.999999	6276	1	-0.32196	0.98722	0.98724	0.999907	7774	0	-0.32196
LmxM.08_29.1660.1	5	0.79411	0.80609	0.999999	6277	1	0.046642	0.68251	0.69767	0.999907	5284	1	0.046642
LmxM.11.0200.1	2	0.79421	0.79473	0.999999	6278	0	1.4434	0.10433	0.14854	0.913988	1645	1	1.4434
LmxM.24.1520.1	5	0.79425	0.80619	0.999999	6279	1	-0.15823	0.29446	0.42905	0.999907	3076	2	-0.15823
LmxM.07.0475.1	4	0.7943	0.79472	0.999999	6280	1	-0.161	0.029941	0.074309	0.78385	770	1	-0.161
LmxM.30.2110.1	6	0.79443	0.82971	0.999999	6281	1	0.53285	0.22946	0.39042	0.999907	2697	1	0.53285
LmxM.15.0275.1-LmxM.15.0281.1	2	0.79462	0.79516	0.999999	6282	0	0.63107	0.3914	0.39358	0.999907	3717	1	0.63107
LmxM.16.1180.1	5	0.79496	0.80671	0.999999	6283	1	-0.15617	0.9186	0.91907	0.999907	7081	0	-0.15617
LmxM.21.1120.1	6	0.79505	0.83003	0.999999	6284	1	0.31787	0.77053	0.78041	0.999907	5844	1	0.31787
LmxM.28.2880.1	6	0.79559	0.83029	0.999999	6285	1	0.20933	0.59432	0.67944	0.999907	4851	1	0.20933
LmxM.18.0210.1	6	0.79563	0.83031	0.999999	6286	1	0.72386	0.16377	0.31541	0.999907	2222	3	0.72386
LmxM.31.1450.1	4	0.79571	0.79609	0.999999	6287	1	0.4636	0.28486	0.41304	0.999907	3023	2	0.4636
LmxM.30.1820.1	3	0.79579	0.79553	0.999999	6288	0	-0.051179	0.70229	0.7023	0.999907	5408	0	-0.051179
LmxM.32.0920.1	1	0.79596	0.79646	0.999999	6289	0	1.2055	0.20404	0.2032	0.972481	2551	1	1.2055
LmxM.34.2540.1	3	0.79651	0.79627	0.999999	6290	0	-0.037984	0.1768	0.27431	0.999907	2337	1	-0.037984
LmxM.23.0550.1	6	0.79666	0.83085	0.999999	6291	1	0.24042	0.14482	0.28658	0.999907	2044	2	0.24042
LmxM.29.0820.1	6	0.79678	0.8309	0.999999	6292	1	0.81052	0.15325	0.29956	0.999907	2117	3	0.81052
LmxM.18.1550.1	3	0.79689	0.79662	0.999999	6293	0	-0.15939	0.4187	0.44129	0.999907	3899	1	-0.15939
LmxM.13.1310.1	5	0.79693	0.80822	0.999999	6294	1	0.28674	0.43402	0.55474	0.999907	3989	1	0.28674
LmxM.09.0740.1	6	0.79715	0.83108	0.999999	6295	1	0.3528	0.43266	0.57557	0.999907	3979	2	0.3528
LmxM.26.2370.1	6	0.79786	0.83147	0.999999	6296	1	0.97073	0.083883	0.19054	0.968569	1425	3	0.97073
LmxM.28.2800.1	2	0.79796	0.79847	0.999999	6297	0	0.3565	0.57306	0.57334	0.999907	4754	0	0.3565
LmxM.32.3200.1	2	0.798	0.79853	0.999999	6298	0	0.43079	0.53352	0.53389	0.999907	4586	0	0.43079
LmxM.21.0750.1	6	0.79802	0.83157	0.999999	6299	1	0.62546	0.1003	0.21694	0.985838	1600	3	0.62546
LmxM.12.0290.1	6	0.79809	0.83161	0.999999	6300	1	-0.12821	0.20189	0.36636	0.999907	2537	1	-0.12821
LmxM.27.0850.1	5	0.7982	0.80914	0.999999	6301	1	-0.49138	0.086092	0.18721	0.9666	1441	2	-0.49138
LmxM.26.1020.1	6	0.79853	0.83186	0.999999	6302	1	1.4611	0.023984	0.073152	0.780683	669	4	1.4611
LmxM.20.1060.1	6	0.79857	0.83187	0.999999	6303	1	-0.072936	0.85398	0.85347	0.999907	6482	0	-0.072936
LmxM.05.0200.1	6	0.79878	0.83197	0.999999	6304	1	0.28547	0.18455	0.34648	0.999907	2410	2	0.28547
LmxM.28.2660.1	2	0.79883	0.79932	0.999999	6305	0	0.44518	0.51646	0.51675	0.999907	4527	0	0.44518
LmxM.05.1200.1	1	0.79891	0.79927	0.999999	6306	0	1.2021	0.20109	0.20035	0.970282	2534	1	1.2021
LmxM.12.0130.1	6	0.79894	0.83206	0.999999	6307	1	-0.068666	0.91054	0.91032	0.999907	7015	0	-0.068666
LmxM.36.3750.1	1	0.79917	0.79952	0.999999	6308	0	1.1824	0.20083	0.20007	0.970282	2532	1	1.1824
LmxM.26.0190.1	5	0.79926	0.80993	0.999999	6309	1	-0.048929	0.85597	0.85621	0.999907	6503	0	-0.048929
LmxM.33.1150.1	6	0.79943	0.83232	0.999999	6310	1	0.95627	0.12032	0.24869	0.994462	1818	3	0.95627
LmxM.19.1370.1	6	0.79951	0.83237	0.999999	6311	1	0.036726	0.3295	0.47981	0.999907	3314	2	0.036726
LmxM.34.1150.1	2	0.79974	0.80026	0.999999	6312	0	1.5683	0.085168	0.13354	0.891468	1435	1	1.5683
LmxM.33.3500.1	1	0.79989	0.80023	0.999999	6313	0	1.2103	0.20011	0.19932	0.96913	2525	1	1.2103
LmxM.29.3290.1	6	0.79993	0.83258	0.999999	6314	1	0.43796	0.66334	0.71372	0.999907	5187	1	0.43796
LmxM.31.1260.1	6	0.79999	0.83262	0.999999	6315	1	0.49563	0.16312	0.31442	0.999907	2214	2	0.49563
LmxM.17.1070.1	6	0.80021	0.83272	0.999999	6316	1	0.011768	0.4426	0.58487	0.999907	4045	1	0.011768
LmxM.08_29.1100.1	5	0.80059	0.81089	0.999999	6317	1	0.63233	0.58845	0.63572	0.999907	4827	1	0.63233
LmxM.23.1040.1	3	0.8006	0.80031	0.999999	6318	0	-0.015938	0.60792	0.6078	0.999907	4914	0	-0.015938
LmxM.27.0920.1	6	0.80088	0.83305	0.999999	6319	1	0.038777	0.65461	0.70914	0.999907	5139	1	0.038777
LmxM.23.0880.1-LmxM.23.0870.1-LmxM.23.0880a.1	3	0.80089	0.80061	0.999999	6320	0	0.38068	0.65063	0.65033	0.999907	5118	0	0.38068
LmxM.36.1190.1	1	0.80114	0.80148	0.999999	6321	0	1.2646	0.19886	0.19807	0.96913	2518	1	1.2646
LmxM.30.0452.1-LmxM.30.0450d.1-LmxM.30.1450partial.1	1	0.80124	0.8016	0.999999	6322	0	1.2385	0.19876	0.19798	0.96913	2517	1	1.2385
LmxM.30.0460.1-LmxM.30.0460a.1-LmxM.30.0460c.1-LmxM.30.0460d.1-LmxM.30.0460e.1	1	0.80145	0.80181	0.999999	6323	0	1.225	0.19855	0.19778	0.96913	2513	1	1.225
LmxM.10.1310.1	1	0.80163	0.802	0.999999	6324	0	1.2963	0.19837	0.19761	0.96913	2512	1	1.2963
LmxM.23.1320.1	5	0.80172	0.81171	0.999999	6325	1	0.46562	0.30341	0.43845	0.999907	3138	1	0.46562
LmxM.08.0940.1	6	0.80176	0.8335	0.999999	6326	1	1.0828	0.038116	0.10877	0.863271	894	4	1.0828
LmxM.14.0940.1	6	0.80196	0.8336	0.999999	6327	1	0.56902	0.86394	0.86342	0.999907	6587	0	0.56902
LmxM.33.3120.1	3	0.8024	0.80204	0.999999	6328	0	0.71477	0.63241	0.63219	0.999907	5025	0	0.71477
LmxM.36.5770.1	2	0.80254	0.80305	0.999999	6329	0	1.0391	0.21543	0.23818	0.985838	2617	1	1.0391
LmxM.15.0490.1	6	0.80284	0.83401	0.999999	6330	1	0.28938	0.81262	0.81399	0.999907	6166	1	0.28938
LmxM.26.0330.1	6	0.80328	0.83424	0.999999	6331	1	1.2397	0.014205	0.047016	0.694081	496	4	1.2397
LmxM.34.0460.1	6	0.80364	0.83441	0.999999	6332	1	0.57741	0.13592	0.27287	0.999907	1967	3	0.57741
LmxM.19.1260.1	3	0.80371	0.80338	0.999999	6333	0	1.2133	0.083213	0.1448	0.910253	1417	2	1.2133
LmxM.27.1450.1	6	0.8038	0.83451	0.999999	6334	1	0.16416	0.32014	0.47118	0.999907	3265	2	0.16416
LmxM.32.0420.1	4	0.80399	0.80447	0.999999	6335	0	0.19553	0.30649	0.42469	0.999907	3158	1	0.19553
LmxM.27.0700.1	5	0.80435	0.81371	0.999999	6336	1	1.3844	0.041004	0.1028	0.854041	946	3	1.3844
LmxM.07.0320.1	6	0.8044	0.83484	0.999999	6337	1	1.2844	0.031594	0.092479	0.831475	798	4	1.2844
LmxM.18.0480.1	5	0.80495	0.81414	0.999999	6338	1	0.074805	0.81963	0.82012	0.999907	6218	0	0.074805
LmxM.23.0210.1-LmxM.23.0220.1	6	0.80519	0.83525	0.999999	6339	1	0.63054	0.078576	0.18187	0.960835	1385	3	0.63054
LmxM.09.0420.1	6	0.80554	0.83545	0.999999	6340	1	-0.1919	0.49431	0.63488	0.999907	4422	1	-0.1919
LmxM.04.0860.1	6	0.8059	0.83564	0.999999	6341	1	-0.23638	0.47139	0.61291	0.999907	4254	1	-0.23638
LmxM.24.1610.1	5	0.80599	0.81494	0.999999	6342	1	0.56843	0.17238	0.3009	0.999907	2302	1	0.56843
LmxM.13.1570.1	5	0.80609	0.81501	0.999999	6343	1	0.57224	0.28504	0.41927	0.999907	3026	2	0.57224
LmxM.04.0870.1	6	0.80612	0.83577	0.999999	6344	1	1.463	0.009819	0.034779	0.636945	383	3	1.463
LmxM.26.0490.1	4	0.80616	0.80664	0.999999	6345	0	0.78399	0.13211	0.22652	0.985838	1932	2	0.78399
LmxM.30.1570.1	2	0.80621	0.80673	0.999999	6346	0	0.78127	0.2474	0.265	0.999907	2793	1	0.78127
LmxM.25.2340.1	3	0.80624	0.80591	0.999999	6347	0	0.668	0.27138	0.33509	0.999907	2937	1	0.668
LmxM.12.0690.1	3	0.80653	0.80617	0.999999	6348	0	0.4557	0.12074	0.1994	0.96913	1823	1	0.4557
LmxM.19.1365.1	3	0.80681	0.80648	0.999999	6349	0	0.44431	0.31237	0.36313	0.999907	3210	1	0.44431
LmxM.27.0040.1	4	0.80685	0.80731	0.999999	6350	0	0.86775	0.13163	0.22591	0.985838	1926	2	0.86775
LmxM.32.1640.1	1	0.80687	0.80718	0.999999	6351	0	-0.71892	0.19313	0.19249	0.969075	2481	1	-0.71892
LmxM.16.0630.1	6	0.80694	0.83618	0.999999	6352	1	0.35626	0.48955	0.63029	0.999907	4383	2	0.35626
LmxM.25.0500.1	1	0.80721	0.80751	0.999999	6353	0	1.2232	0.19279	0.19213	0.969075	2477	1	1.2232
LmxM.16.1570.1	6	0.80767	0.83655	0.999999	6354	1	-0.086056	0.43713	0.57971	0.999907	4006	2	-0.086056
LmxM.31.1490.1	5	0.80772	0.81622	0.999999	6355	1	0.65539	0.14859	0.27599	0.999907	2072	1	0.65539
LmxM.32.2320.1	5	0.80772	0.81622	0.999999	6356	1	0.056153	0.35356	0.49168	0.999907	3469	2	0.056153
LmxM.04.0400.1	5	0.80772	0.81622	0.999999	6357	1	0.2457	0.021077	0.063206	0.742816	621	3	0.2457
LmxM.11.0100.1	3	0.80774	0.8074	0.999999	6358	0	0.50704	0.5114	0.51724	0.999907	4506	1	0.50704
LmxM.22.1690a.1-LmxM.22.1690c.1	1	0.80793	0.80822	0.999999	6359	0	1.2947	0.19207	0.19143	0.968586	2474	1	1.2947
LmxM.08.0410.1	6	0.80829	0.83691	0.999999	6360	1	-0.036461	0.40679	0.55106	0.999907	3829	1	-0.036461
LmxM.14.0560.1	6	0.80829	0.83691	0.999999	6361	1	-0.18944	0.95786	0.95761	0.999907	7487	0	-0.18944
LmxM.26.0690.1	6	0.80845	0.83699	0.999999	6362	1	0.84226	0.19084	0.35588	0.999907	2466	2	0.84226
LmxM.29.3720.1-LmxM.29.3730.1	4	0.80845	0.80886	0.999999	6363	0	1.1791	0.12981	0.22367	0.985838	1908	2	1.1791
LmxM.36.2550.1	6	0.8088	0.83717	0.999999	6364	1	0.13254	0.89593	0.89567	0.999907	6902	0	0.13254
LmxM.32.0670.1	6	0.80884	0.8372	0.999999	6365	1	0.94081	0.042826	0.1202	0.873778	981	4	0.94081
LmxM.08_29.0170.1	2	0.80896	0.80942	0.999999	6366	0	0.28756	0.63764	0.63786	0.999907	5053	0	0.28756
LmxM.09.0030.1	5	0.80916	0.8173	0.999999	6367	1	0.92465	0.11038	0.23023	0.985838	1710	3	0.92465
LmxM.14.0705.1	4	0.80924	0.80961	0.999999	6368	0	0.40063	0.14326	0.24043	0.987057	2024	1	0.40063
LmxM.07.0831.1	6	0.80928	0.83744	0.999999	6369	1	1.0249	0.039664	0.11253	0.863864	930	4	1.0249
LmxM.08.0380.1	6	0.80938	0.8375	0.999999	6370	1	0.16715	0.42568	0.56891	0.999907	3940	2	0.16715
LmxM.33.0630.1	6	0.80942	0.83752	0.999999	6371	1	0.81216	0.072851	0.1725	0.94792	1336	3	0.81216
LmxM.13.0520.1	6	0.8095	0.83757	0.999999	6372	1	0.43486	0.71017	0.74016	0.999907	5457	1	0.43486
LmxM.25.1130.1	3	0.80987	0.80963	0.999999	6373	0	0.63324	0.20758	0.29359	0.999907	2567	1	0.63324
LmxM.09.0870.1	6	0.80994	0.8378	0.999999	6374	1	-0.0026551	0.29832	0.45144	0.999907	3104	2	-0.0026551
LmxM.30.1440.1-LmxM.30.1440a.1-LmxM.30.1440b.1	1	0.80995	0.81029	0.999999	6375	0	1.3359	0.19005	0.18941	0.966811	2456	1	1.3359
LmxM.30.0800.1-LmxM.30.0810.1	1	0.8102	0.81053	0.999999	6376	0	1.3269	0.1898	0.18918	0.9666	2455	1	1.3269
LmxM.09.0970.1	6	0.81021	0.83799	0.999999	6377	1	0.42566	0.09141	0.20273	0.971981	1515	2	0.42566
LmxM.32.1400.1	5	0.81035	0.81819	0.999999	6378	1	1.285	0.006756	0.023069	0.585999	305	3	1.285
LmxM.25.0820.1	1	0.81044	0.81078	0.999999	6379	0	0.20322	0.18956	0.18891	0.9666	2453	1	0.20322
LmxM.01.0830.1	2	0.81048	0.81091	0.999999	6380	0	0.47877	0.50575	0.50607	0.999907	4475	0	0.47877
LmxM.07.1160.1	3	0.81064	0.81044	0.999999	6381	0	-0.026693	0.86214	0.86192	0.999907	6569	0	-0.026693
LmxM.36.3940.1	6	0.81066	0.83826	0.999999	6382	1	-0.19434	0.097521	0.21256	0.980459	1573	2	-0.19434
LmxM.31.0290.1	5	0.81081	0.81854	0.999999	6383	1	0.25619	0.01226	0.039647	0.663377	444	2	0.25619
LmxM.32.2440.1	6	0.81085	0.83837	0.999999	6384	1	0.9063	0.13503	0.27155	0.999907	1955	3	0.9063
LmxM.33.0500.1	6	0.81112	0.83851	0.999999	6385	1	0.11475	0.20381	0.36807	0.999907	2549	1	0.11475
LmxM.26.2350.1	6	0.81143	0.8387	0.999999	6386	1	1.3494	0.014377	0.047487	0.694081	500	4	1.3494
LmxM.31.0200.1	6	0.81154	0.83876	0.999999	6387	1	0.54765	0.44684	0.58893	0.999907	4064	2	0.54765
LmxM.34.4450.1	4	0.81164	0.81211	0.999999	6388	0	1.8529	0.00916	0.027319	0.613707	364	2	1.8529
LmxM.28.0730.1	4	0.8117	0.81216	0.999999	6389	0	0.60357	0.10957	0.19857	0.96913	1700	2	0.60357
LmxM.27.1020.1	2	0.81194	0.81231	0.999999	6390	0	1.1216	0.19311	0.21977	0.985838	2479	1	1.1216
LmxM.32.3140.1	6	0.81202	0.83903	0.999999	6391	1	0.42835	0.3434	0.49234	0.999907	3391	2	0.42835
LmxM.33.3760.1	3	0.81236	0.81211	0.999999	6392	0	1.2421	0.060871	0.11207	0.863271	1204	2	1.2421
LmxM.28.0200.1	6	0.81245	0.83924	0.999999	6393	1	0.023475	0.88464	0.88433	0.999907	6792	0	0.023475
LmxM.10.0120.1	6	0.81245	0.83924	0.999999	6394	1	0.077065	0.12226	0.25172	0.994462	1838	2	0.077065
LmxM.13.1380.1	1	0.81247	0.81281	0.999999	6395	0	1.3505	0.18753	0.18681	0.9666	2435	1	1.3505
LmxM.06.0670.1	6	0.81254	0.8393	0.999999	6396	1	0.65779	0.78847	0.794	0.999907	5987	1	0.65779
LmxM.29.0510.1	6	0.81262	0.83934	0.999999	6397	1	0.37472	0.46077	0.60253	0.999907	4171	1	0.37472
LmxM.12.1100.1	6	0.81273	0.83941	0.999999	6398	1	0.92579	0.087529	0.19647	0.96913	1465	3	0.92579
LmxM.08_29.2380.1-LmxM.08_29.2390.1	5	0.81293	0.82014	0.999999	6399	1	0.40966	0.36022	0.49873	0.999907	3514	1	0.40966
LmxM.36.6910.1	6	0.81312	0.83962	0.999999	6400	1	0.57324	0.82639	0.82645	0.999907	6271	1	0.57324
LmxM.01.0630.1	6	0.81331	0.83974	0.999999	6401	1	0.22092	0.47721	0.61839	0.999907	4297	2	0.22092
LmxM.18.1220.1	3	0.81332	0.81309	0.999999	6402	0	0.096322	0.62079	0.6207	0.999907	4972	0	0.096322
LmxM.15.1280.1	6	0.81334	0.83976	0.999999	6403	1	-0.29386	0.9888	0.98882	0.999907	7799	0	-0.29386
LmxM.27.0320.1	1	0.81342	0.81382	0.999999	6404	0	1.3152	0.18658	0.18584	0.965026	2427	1	1.3152
LmxM.36.3000.1	6	0.81352	0.83984	0.999999	6405	1	1.7971	0.0042045	0.017106	0.551095	221	4	1.7971
LmxM.18.1590.1	4	0.81379	0.81417	0.999999	6406	0	0.48813	0.18	0.28551	0.999907	2363	2	0.48813
LmxM.16.1480.1	6	0.81384	0.84004	0.999999	6407	1	0.65529	0.44193	0.58423	0.999907	4039	2	0.65529
LmxM.14.0060.1	4	0.81404	0.81441	0.999999	6408	0	0.041788	0.63112	0.63734	0.999907	5019	1	0.041788
LmxM.28.1260.1	6	0.81418	0.84025	0.999999	6409	1	2.0692	0.00067131	0.0032007	0.317265	76	4	2.0692
LmxM.26.1030.1	6	0.81418	0.84025	0.999999	6410	1	0.21508	0.14598	0.28843	0.999907	2054	1	0.21508
LmxM.13.1490.1-LmxM.14.0840.1	1	0.81431	0.81469	0.999999	6411	0	1.2749	0.18569	0.18494	0.963561	2419	1	1.2749
LmxM.01.0380.1-LmxM.01.0580.1-LmxM.15.0800.1-LmxM.19.1130.1-LmxM.36.5230.1-LmxM.30.1400.1-LmxM.31.2410.1-LmxM.34.4940.1	1	0.81442	0.81479	0.999999	6412	0	1.212	0.18558	0.18483	0.963561	2417	1	1.212
LmxM.09.0350.1	6	0.8146	0.84046	0.999999	6413	1	0.25737	0.098658	0.21432	0.985297	1581	2	0.25737
LmxM.28.0460.1	5	0.8147	0.82151	0.999999	6414	1	-0.34635	0.90495	0.90545	0.999907	6970	0	-0.34635
LmxM.36.4140.1	5	0.81495	0.82169	0.999999	6415	1	-0.10973	0.90909	0.90973	0.999907	7001	0	-0.10973
LmxM.13.1450.1	6	0.81513	0.84076	0.999999	6416	1	0.99004	0.071726	0.17064	0.944273	1325	3	0.99004
LmxM.09.1060.1	1	0.81514	0.81547	0.999999	6417	0	1.231	0.18486	0.18412	0.963561	2412	1	1.231
LmxM.34.1300.1	2	0.81519	0.81543	0.999999	6418	0	0.21957	0.35464	0.35928	0.999907	3477	1	0.21957
LmxM.26.2680.1	2	0.81528	0.81552	0.999999	6419	0	1.1135	0.20148	0.22643	0.985838	2535	1	1.1135
LmxM.36.2420.1	6	0.81573	0.8411	0.999999	6420	1	0.028419	0.43208	0.57504	0.999907	3978	1	0.028419
LmxM.19.1140.1	6	0.816	0.84126	0.999999	6421	1	0.091113	0.30003	0.45298	0.999907	3119	2	0.091113
LmxM.31.0500.1	1	0.81601	0.81634	0.999999	6422	0	1.3294	0.18399	0.18325	0.963328	2404	1	1.3294
LmxM.31.1080.1	4	0.81608	0.81649	0.999999	6423	0	0.42776	0.54488	0.57015	0.999907	4636	1	0.42776
LmxM.27.0560.1	4	0.81621	0.81662	0.999999	6424	0	1.7509	0.021216	0.054973	0.721879	625	3	1.7509
LmxM.07.0140.1	5	0.81653	0.82292	0.999999	6425	1	0.088454	0.50508	0.58949	0.999907	4473	1	0.088454
LmxM.28.2890.1	5	0.81663	0.823	0.999999	6426	1	-0.22288	0.71442	0.72251	0.999907	5486	1	-0.22288
LmxM.21.1566.1	6	0.81679	0.84172	0.999999	6427	1	0.67418	0.052698	0.13893	0.902689	1118	3	0.67418
LmxM.05.1110.1	6	0.81692	0.84178	0.999999	6428	1	0.15479	0.24289	0.40201	0.999907	2768	2	0.15479
LmxM.24.0920.1	4	0.81701	0.8174	0.999999	6429	0	0.2973	0.2466	0.36666	0.999907	2786	2	0.2973
LmxM.34.1510.1	4	0.81717	0.81757	0.999999	6430	0	-0.32864	0.89544	0.89526	0.999907	6895	0	-0.32864
LmxM.33.1130.1	6	0.81728	0.84197	0.999999	6431	1	1.1999	0.026019	0.078363	0.79099	696	4	1.1999
LmxM.32.0530.1	6	0.81735	0.84201	0.999999	6432	1	0.47881	0.49106	0.63174	0.999907	4398	1	0.47881
LmxM.09.1340.1	2	0.81777	0.81806	0.999999	6433	0	0.54439	0.4888	0.48887	0.999907	4375	0	0.54439
LmxM.31.0730.1	3	0.81786	0.81758	0.999999	6434	0	1.7409	0.041656	0.083143	0.806798	958	2	1.7409
LmxM.08_29.0970.1	6	0.81832	0.84261	0.999999	6435	1	0.57486	0.019538	0.06111	0.738585	597	2	0.57486
LmxM.36.4130.1	1	0.81868	0.819	0.999999	6436	0	1.3649	0.18132	0.18064	0.957871	2385	1	1.3649
LmxM.18.0870.1	3	0.81888	0.81859	0.999999	6437	0	-0.12828	0.34355	0.38528	0.999907	3394	1	-0.12828
LmxM.12.0890.1-LmxM.12.0891.1-LmxM.12.0980.1-LmxM.12.0990.1-LmxM.12.1090.1	2	0.81917	0.8194	0.999999	6438	0	1.3717	0.13558	0.17312	0.948533	1961	1	1.3717
LmxM.36.2680.1	6	0.81918	0.84306	0.999999	6439	1	0.11151	0.60698	0.68538	0.999907	4912	1	0.11151
LmxM.34.0440.1	6	0.8195	0.84325	0.999999	6440	1	2.5153	0.0016594	0.0072023	0.449267	118	5	2.5153
LmxM.24.1120.1	6	0.8195	0.84325	0.999999	6441	1	-0.19802	0.96067	0.96046	0.999907	7518	0	-0.19802
LmxM.20.1080.1	5	0.8195	0.82517	0.999999	6442	1	-0.46255	0.91355	0.91417	0.999907	7044	0	-0.46255
LmxM.08_29.0670.1	3	0.81963	0.81938	0.999999	6443	0	3.3455	0.0032894	0.0089939	0.469059	189	2	3.3455
LmxM.34.5110.1	6	0.81988	0.84347	0.999999	6444	1	0.25214	0.77534	0.7839	0.999907	5887	1	0.25214
LmxM.17.1110.1	6	0.82007	0.84358	0.999999	6445	1	0.1016	0.4779	0.61904	0.999907	4302	1	0.1016
LmxM.14.0850.1-LmxM.14.0851.1	3	0.82019	0.81995	0.999999	6446	0	0.18385	0.3913	0.42039	0.999907	3716	1	0.18385
LmxM.23.0090.1	6	0.82025	0.84369	0.999999	6447	1	0.30426	0.55289	0.66118	0.999907	4669	1	0.30426
LmxM.26.0990.1	6	0.82029	0.8437	0.999999	6448	1	-0.17911	0.67632	0.72074	0.999907	5253	1	-0.17911
LmxM.29.2230.1	6	0.82055	0.84383	0.999999	6449	1	-0.20413	0.76527	0.77648	0.999907	5809	1	-0.20413
LmxM.24.2270.1	6	0.82096	0.84407	0.999999	6450	1	0.76153	0.075688	0.17723	0.954394	1363	3	0.76153
LmxM.34.1000.1	4	0.82099	0.82132	0.999999	6451	0	0.10844	0.66917	0.67063	0.999907	5214	1	0.10844
LmxM.29.2260.1	6	0.82107	0.84413	0.999999	6452	1	0.41852	0.82526	0.82542	0.999907	6265	1	0.41852
LmxM.15.0140.1	4	0.8211	0.82146	0.999999	6453	0	0.19981	0.024644	0.062553	0.741472	675	1	0.19981
LmxM.11.0840.1	4	0.82114	0.82149	0.999999	6454	0	-0.063017	0.85491	0.85512	0.999907	6491	0	-0.063017
LmxM.07.0420.1	2	0.82153	0.82178	0.999999	6455	0	1.0806	0.21739	0.23981	0.985852	2630	1	1.0806
LmxM.32.2630.1	6	0.82224	0.84482	0.999999	6456	1	0.91569	0.01718	0.054891	0.721879	550	3	0.91569
LmxM.36.1560.1	5	0.82233	0.82744	0.999999	6457	1	-0.25336	0.44222	0.55857	0.999907	4042	1	-0.25336
LmxM.27.2480.1	6	0.82242	0.84491	0.999999	6458	1	1.0485	0.029584	0.087435	0.819576	767	4	1.0485
LmxM.33.0300.1	5	0.82247	0.82753	0.999999	6459	1	-0.18302	0.28887	0.42322	0.999907	3043	1	-0.18302
LmxM.29.0670.1-LmxM.29.0690.1	1	0.82267	0.82296	0.999999	6460	0	1.347	0.17733	0.17675	0.954394	2342	1	1.347
LmxM.21.0050.1	4	0.82268	0.82299	0.999999	6461	0	-0.21138	0.23432	0.35177	0.999907	2732	1	-0.21138
LmxM.19.1480.1	6	0.82301	0.84523	0.999999	6462	1	1.1809	0.0048646	0.019665	0.567075	247	5	1.1809
LmxM.12.0340.1	6	0.82316	0.84533	0.999999	6463	1	0.38437	0.29888	0.45198	0.999907	3109	2	0.38437
LmxM.24.1010.1	6	0.82319	0.84535	0.999999	6464	1	-0.36426	0.87519	0.87486	0.999907	6701	0	-0.36426
LmxM.18.1480.1	2	0.82373	0.82395	0.999999	6465	0	0.69448	0.39365	0.39559	0.999907	3731	1	0.69448
LmxM.30.2930.1	5	0.82375	0.82856	0.999999	6466	1	0.8564	0.22017	0.35108	0.999907	2649	2	0.8564
LmxM.16.1450.1	4	0.82379	0.82413	0.999999	6467	0	-0.069883	0.69122	0.69149	0.999907	5335	1	-0.069883
LmxM.31.1330.1	6	0.82387	0.84576	0.999999	6468	1	0.58165	0.50105	0.64014	0.999907	4452	1	0.58165
LmxM.05.0230.1	6	0.82392	0.84579	0.999999	6469	1	0.13182	0.49174	0.6324	0.999907	4402	2	0.13182
LmxM.34.4840.1	1	0.82434	0.82468	0.999999	6470	0	1.3188	0.17566	0.17502	0.951911	2327	1	1.3188
LmxM.36.6800.1	6	0.82443	0.84608	0.999999	6471	1	0.16617	0.62164	0.69244	0.999907	4976	1	0.16617
LmxM.16.1130.1	2	0.82459	0.82482	0.999999	6472	0	2.2185	0.026119	0.048065	0.698464	698	1	2.2185
LmxM.16.1385.1	6	0.82483	0.84631	0.999999	6473	1	1.9579	0.0019181	0.0082435	0.457039	127	4	1.9579
LmxM.33.3810.1	1	0.82509	0.82542	0.999999	6474	0	1.3889	0.17491	0.17426	0.950396	2319	1	1.3889
LmxM.33.3050.1	5	0.82517	0.82975	0.999999	6475	1	-0.34386	0.85809	0.85831	0.999907	6523	0	-0.34386
LmxM.36.6870.1	2	0.82567	0.82588	0.999999	6476	0	2.0295	0.039439	0.071259	0.771973	924	1	2.0295
LmxM.24.2150.1	4	0.82659	0.82693	0.999999	6477	0	0.46826	0.21411	0.32717	0.999907	2609	2	0.46826
LmxM.20.0140.1	6	0.82736	0.84771	0.999999	6478	1	0.2393	0.18119	0.34147	0.999907	2383	2	0.2393
LmxM.28.1730.1	5	0.82772	0.83183	0.999999	6479	1	0.21371	0.67056	0.689	0.999907	5222	1	0.21371
LmxM.03.0650.1	6	0.82784	0.848	0.999999	6480	1	0.93117	0.11958	0.24757	0.994462	1812	3	0.93117
LmxM.17.0080.1-LmxM.17.0081.1-LmxM.17.0082.1-LmxM.17.0084.1-LmxM.17.0085.1	4	0.82801	0.82826	0.999999	6481	0	0.46572	0.56674	0.58629	0.999907	4727	1	0.46572
LmxM.30.2900.1	2	0.82809	0.82833	0.999999	6482	0	0.40241	0.58783	0.58817	0.999907	4821	0	0.40241
LmxM.08.0300.1	5	0.82823	0.83227	0.999999	6483	1	1.0748	0.093491	0.20039	0.970282	1539	3	1.0748
LmxM.20.1550.1-LmxM.20.1560.1-LmxM.20.1570.1	3	0.82905	0.82879	0.999999	6484	0	2.4342	0.013566	0.035337	0.643621	481	2	2.4342
LmxM.33.3460.1	6	0.82912	0.84874	0.999999	6485	1	0.5404	0.01855	0.058566	0.732588	582	2	0.5404
LmxM.17.0240.1	6	0.82921	0.8488	0.999999	6486	1	0.59976	0.22263	0.38449	0.999907	2662	2	0.59976
LmxM.34.1410.1	5	0.82926	0.8331	0.999999	6487	1	0.23189	0.18048	0.3094	0.999907	2372	2	0.23189
LmxM.36.6820.1	5	0.82945	0.83324	0.999999	6488	1	0.49206	0.39645	0.53772	0.999907	3749	2	0.49206
LmxM.01.0110.1	1	0.82967	0.83004	0.999999	6489	0	1.3693	0.17033	0.16968	0.942983	2282	1	1.3693
LmxM.03.0200.1	5	0.82973	0.83349	0.999999	6490	1	-0.29622	0.79098	0.79143	0.999907	6009	0	-0.29622
LmxM.36.4990.1	5	0.83003	0.83373	0.999999	6491	1	1.0317	0.003022	0.011286	0.489071	178	4	1.0317
LmxM.08_29.0980.1	6	0.83054	0.84956	0.999999	6492	1	0.42137	0.84874	0.84832	0.999907	6450	0	0.42137
LmxM.16.1240.1	6	0.83069	0.84965	0.999999	6493	1	0.14307	0.10769	0.22875	0.985838	1677	2	0.14307
LmxM.36.4000.1	2	0.83077	0.83099	0.999999	6494	0	0.43958	0.5713	0.57165	0.999907	4741	0	0.43958
LmxM.17.0350.1	6	0.83078	0.8497	0.999999	6495	1	1.3778	0.015264	0.049841	0.707227	512	4	1.3778
LmxM.36.3350.1	2	0.83085	0.83108	0.999999	6496	0	0.33387	0.64115	0.64129	0.999907	5070	0	0.33387
LmxM.21.0960.1	6	0.83106	0.84986	0.999999	6497	1	-0.17145	0.78784	0.79349	0.999907	5982	1	-0.17145
LmxM.17.0430.1	6	0.83124	0.84997	0.999999	6498	1	0.20694	0.8748	0.87448	0.999907	6695	0	0.20694
LmxM.33.1580.1	4	0.83126	0.83158	0.999999	6499	0	0.47602	0.64888	0.65254	0.999907	5105	1	0.47602
LmxM.28.1740.1	5	0.83161	0.83506	0.999999	6500	1	0.24743	0.67723	0.69382	0.999907	5259	1	0.24743
LmxM.30.2520.1	6	0.83169	0.85018	0.999999	6501	1	0.89246	0.073302	0.17327	0.948533	1338	3	0.89246
LmxM.16.1210.1	6	0.83182	0.85026	0.999999	6502	1	0.51585	0.11049	0.23312	0.985838	1711	2	0.51585
LmxM.36.5910.1	5	0.83199	0.83541	0.999999	6503	1	0.73731	0.21707	0.34776	0.999907	2627	2	0.73731
LmxM.14.0391.1	1	0.83238	0.83275	0.999999	6504	0	1.5354	0.16762	0.167	0.939499	2259	1	1.5354
LmxM.21.1030.1	6	0.83239	0.85058	0.999999	6505	1	0.64122	0.25678	0.41422	0.999907	2851	1	0.64122
LmxM.36.0570.1	4	0.8325	0.8328	0.999999	6506	0	0.087357	0.79128	0.79168	0.999907	6012	0	0.087357
LmxM.24.1620.1	6	0.83295	0.85089	0.999999	6507	1	1.2011	0.026604	0.079858	0.793173	708	4	1.2011
LmxM.32.0720.1	1	0.83299	0.83339	0.999999	6508	0	1.4623	0.16701	0.16639	0.939499	2256	1	1.4623
LmxM.07.0660.1	4	0.83315	0.83343	0.999999	6509	0	1.6718	0.0071869	0.022551	0.585999	314	2	1.6718
LmxM.26.2490.1	6	0.83316	0.85102	0.999999	6510	1	0.53029	0.39483	0.53995	0.999907	3740	2	0.53029
LmxM.09.0530.1	6	0.83337	0.85116	0.999999	6511	1	0.20876	0.59356	0.67907	0.999907	4848	1	0.20876
LmxM.20.1230.1	2	0.83357	0.83381	0.999999	6512	0	0.6025	0.4752	0.4753	0.999907	4283	0	0.6025
LmxM.28.0770.1	4	0.83363	0.83386	0.999999	6513	0	0.11496	0.11579	0.20628	0.974817	1778	1	0.11496
LmxM.05.0280.1	2	0.83397	0.83419	0.999999	6514	0	0.57896	0.45928	0.45949	0.999907	4160	0	0.57896
LmxM.34.1945.1	5	0.83424	0.83723	0.999999	6515	1	0.50906	0.73554	0.73997	0.999907	5637	1	0.50906
Non-target-151	5	0.83428	0.83725	0.999999	6516	1	-0.0077949	0.74657	0.74954	0.999907	5702	1	-0.0077949
LmxM.23.1250.1	6	0.8343	0.8517	0.999999	6517	1	0.66058	0.13911	0.27791	0.999907	1997	3	0.66058
LmxM.36.3990.1	3	0.83434	0.83405	0.999999	6518	0	-0.1715	0.61446	0.61441	0.999907	4950	0	-0.1715
LmxM.08.0860.1	5	0.83449	0.83739	0.999999	6519	1	1.2862	0.051466	0.12307	0.876644	1106	3	1.2862
LmxM.06.0020.1	3	0.83466	0.83438	0.999999	6520	0	3.802	0.0014379	0.0039373	0.35451	104	2	3.802
LmxM.27.2090.1	3	0.83477	0.8345	0.999999	6521	0	0.6191	0.65124	0.65096	0.999907	5120	0	0.6191
LmxM.34.4240.1	6	0.83482	0.85202	0.999999	6522	1	0.62725	0.31348	0.46522	0.999907	3216	2	0.62725
LmxM.29.1240.1	6	0.83532	0.85237	0.999999	6523	1	0.80269	0.37542	0.5219	0.999907	3607	2	0.80269
LmxM.24.0370.1	6	0.83532	0.85237	0.999999	6524	1	0.56392	0.17456	0.33155	0.999907	2318	3	0.56392
LmxM.34.3940.1	5	0.83537	0.83817	0.999999	6525	1	-0.38804	0.68174	0.69713	0.999907	5279	1	-0.38804
LmxM.16.0840.1	6	0.83606	0.85281	0.999999	6526	1	-0.052114	0.12994	0.26372	0.999907	1910	1	-0.052114
LmxM.17.0020.1	4	0.83651	0.83673	0.999999	6527	0	0.6617	0.3836	0.46708	0.999907	3666	1	0.6617
LmxM.07.0880.1	6	0.83671	0.85321	0.999999	6528	1	0.58824	0.282	0.43662	0.999907	3003	2	0.58824
LmxM.23.1770.1	3	0.83672	0.83642	0.999999	6529	0	0.31989	0.60202	0.60179	0.999907	4888	0	0.31989
LmxM.23.0590.1	6	0.83722	0.85355	0.999999	6530	1	0.13594	0.72106	0.74677	0.999907	5531	1	0.13594
LmxM.08_29.1040.1	6	0.83759	0.85378	0.999999	6531	1	0.22034	0.31392	0.4656	0.999907	3219	1	0.22034
LmxM.29.0030.1	6	0.83795	0.85398	0.999999	6532	1	-0.0060329	0.23179	0.39242	0.999907	2711	2	-0.0060329
LmxM.20.1380.1	6	0.83808	0.85406	0.999999	6533	1	0.12406	0.21998	0.38217	0.999907	2648	2	0.12406
LmxM.36.3650.1	6	0.83857	0.85436	0.999999	6534	1	0.56661	0.050611	0.13532	0.893466	1094	2	0.56661
LmxM.25.0680.1	6	0.83874	0.85446	0.999999	6535	1	0.33759	0.78208	0.78898	0.999907	5941	1	0.33759
LmxM.19.0090.1	6	0.83878	0.85448	0.999999	6536	1	0.91139	0.16599	0.31874	0.999907	2244	3	0.91139
LmxM.01.0060.1	3	0.8388	0.83851	0.999999	6537	0	0.5807	0.57074	0.57122	0.999907	4736	1	0.5807
LmxM.25.0780.1	4	0.83894	0.83918	0.999999	6538	0	0.20328	0.29914	0.42085	0.999907	3111	1	0.20328
LmxM.22.0520.1	6	0.83898	0.8546	0.999999	6539	1	0.21316	0.80148	0.80439	0.999907	6084	1	0.21316
LmxM.08_29.0750.1	6	0.83906	0.85465	0.999999	6540	1	0.020294	0.065209	0.15999	0.926864	1250	2	0.020294
LmxM.03.0060.1	5	0.8392	0.84145	0.999999	6541	1	0.15625	0.92132	0.92171	0.999907	7106	0	0.15625
LmxM.08_29.2440.1	6	0.83921	0.85476	0.999999	6542	1	1.8424	0.0048123	0.019459	0.565245	244	4	1.8424
LmxM.13.0910.1-LmxM.15.1200.1	1	0.83952	0.83989	0.999999	6543	0	1.5045	0.16048	0.15987	0.926864	2189	1	1.5045
LmxM.11.1240.1-LmxM.11.1270.1-LmxM.11.1290.1	3	0.83963	0.8393	0.999999	6544	0	0.068494	0.69625	0.69625	0.999907	5361	0	0.068494
LmxM.25.0670.1	6	0.83995	0.85516	0.999999	6545	1	1.6081	0.0069255	0.02653	0.608038	308	4	1.6081
LmxM.13.1540.1	6	0.84005	0.85521	0.999999	6546	1	0.055295	0.95288	0.95255	0.999907	7436	0	0.055295
LmxM.34.1770.1	4	0.84014	0.84042	0.999999	6547	0	1.2619	0.092793	0.1776	0.954456	1532	2	1.2619
Non-target-12	5	0.84048	0.84252	0.999999	6548	1	0.22455	0.14833	0.27573	0.999907	2071	2	0.22455
LmxM.19.1390.1	1	0.84049	0.84085	0.999999	6549	0	1.5363	0.15951	0.15892	0.926864	2178	1	1.5363
LmxM.22.0690.1-LmxM.22.0850.1	6	0.84052	0.85549	0.999999	6550	1	0.68688	0.30071	0.4536	0.999907	3123	2	0.68688
LmxM.36.3010.1	1	0.8409	0.84129	0.999999	6551	0	1.5204	0.1591	0.15847	0.926864	2172	1	1.5204
LmxM.08.0800.1-LmxM.08.0850.1	1	0.84103	0.84142	0.999999	6552	0	1.5347	0.15897	0.15836	0.926864	2170	1	1.5347
LmxM.17.0820.1	6	0.84126	0.85596	0.999999	6553	1	-0.098977	0.85136	0.85094	0.999907	6472	0	-0.098977
LmxM.06.0830.1	6	0.84133	0.85599	0.999999	6554	1	0.14293	0.86627	0.86585	0.999907	6614	0	0.14293
LmxM.23.0600.1	4	0.84133	0.84166	0.999999	6555	0	0.0014281	0.8965	0.89638	0.999907	6908	0	0.0014281
LmxM.14.1460.1	6	0.84149	0.85611	0.999999	6556	1	0.43682	0.48127	0.62235	0.999907	4320	2	0.43682
LmxM.12.0420.1	1	0.84175	0.84209	0.999999	6557	0	1.5363	0.15825	0.15767	0.926864	2160	1	1.5363
LmxM.22.0970.1	6	0.84177	0.85626	0.999999	6558	1	0.48522	0.13432	0.27046	0.999907	1946	2	0.48522
LmxM.10.0860.1	6	0.84191	0.85634	0.999999	6559	1	0.50151	0.17726	0.33561	0.999907	2341	2	0.50151
LmxM.34.1390.1	6	0.84201	0.8564	0.999999	6560	1	0.00017777	0.6058	0.68483	0.999907	4904	1	0.00017777
LmxM.09.0360.1	5	0.84213	0.8439	0.999999	6561	1	-0.2085	0.92128	0.92168	0.999907	7105	0	-0.2085
LmxM.14.1200.1	5	0.84222	0.84396	0.999999	6562	1	1.5601	0.00046633	0.0020732	0.274505	60	3	1.5601
LmxM.30.2530.1	6	0.84232	0.85662	0.999999	6563	1	0.26602	0.49326	0.63387	0.999907	4416	1	0.26602
LmxM.08.0060.1	4	0.8424	0.84274	0.999999	6564	0	1.5621	0.010616	0.03077	0.627243	403	2	1.5621
LmxM.08_29.2650.1	5	0.84251	0.84422	0.999999	6565	1	-0.35449	0.16376	0.2918	0.999907	2220	2	-0.35449
LmxM.15.0950.1	1	0.8426	0.84296	0.999999	6566	0	1.5527	0.1574	0.15679	0.925091	2151	1	1.5527
LmxM.15.1203.1-LmxM.15.1207.1	2	0.84321	0.84336	0.999999	6567	0	0.66113	0.44884	0.44917	0.999907	4081	1	0.66113
LmxM.31.2120.1	6	0.84335	0.85727	0.999999	6568	1	0.31864	0.35807	0.50587	0.999907	3503	2	0.31864
LmxM.18.0560.1	6	0.84345	0.85732	0.999999	6569	1	0.76318	0.1055	0.22519	0.985838	1657	3	0.76318
LmxM.36.5320.1	6	0.84364	0.85743	0.999999	6570	1	0.13902	0.8777	0.87746	0.999907	6726	0	0.13902
LmxM.26.0540.1	6	0.84373	0.85748	0.999999	6571	1	0.14578	0.27026	0.42622	0.999907	2934	2	0.14578
LmxM.31.3100.1	4	0.84385	0.84422	0.999999	6572	0	0.13433	0.42036	0.4888	0.999907	3910	1	0.13433
LmxM.30.0800.1	6	0.84401	0.85767	0.999999	6573	1	0.48346	0.1405	0.28004	0.999907	2006	2	0.48346
LmxM.20.1620.1	1	0.84414	0.84452	0.999999	6574	0	1.5066	0.15586	0.1552	0.922958	2142	1	1.5066
LmxM.30.1510.1	6	0.84417	0.85778	0.999999	6575	1	-0.17771	0.95591	0.95557	0.999907	7469	0	-0.17771
LmxM.15.0410.1	6	0.84458	0.85805	0.999999	6576	1	1.0761	0.10052	0.21728	0.985838	1604	3	1.0761
LmxM.26.2210.1	6	0.84469	0.85812	0.999999	6577	1	0.52337	0.45764	0.5994	0.999907	4148	2	0.52337
LmxM.34.3830.1	5	0.84475	0.8462	0.999999	6578	1	-0.16319	0.54134	0.60876	0.999907	4620	1	-0.16319
LmxM.34.3750.1	5	0.84489	0.84631	0.999999	6579	1	-0.45475	0.60061	0.64321	0.999907	4875	1	-0.45475
LmxM.02.0160.1-LmxM.02.0170.1	4	0.84498	0.84533	0.999999	6580	0	0.29126	0.58035	0.59675	0.999907	4780	1	0.29126
LmxM.32.3070partial.1	1	0.84505	0.84538	0.999999	6581	0	1.5913	0.15495	0.15433	0.920156	2132	1	1.5913
LmxM.20.0346.1	5	0.84534	0.84669	0.999999	6582	1	-0.049236	0.78653	0.78705	0.999907	5974	0	-0.049236
LmxM.28.1920.1	6	0.8454	0.85858	0.999999	6583	1	-0.23225	0.96155	0.96136	0.999907	7528	0	-0.23225
LmxM.13.1390.1	6	0.84577	0.85881	0.999999	6584	1	0.96937	0.11885	0.24638	0.993821	1804	3	0.96937
LmxM.34.2430.1	2	0.84596	0.84611	0.999999	6585	0	1.7776	0.078011	0.12809	0.884295	1379	1	1.7776
LmxM.36.5930.1	6	0.8461	0.85901	0.999999	6586	1	-0.2038	0.97689	0.97679	0.999907	7664	0	-0.2038
LmxM.04.0920.1-LmxM.21.1490.1	1	0.84617	0.84652	0.999999	6587	0	1.5425	0.15383	0.15324	0.918892	2120	1	1.5425
LmxM.30.0390.1	6	0.84627	0.85912	0.999999	6588	1	0.32617	0.11092	0.23382	0.985838	1716	1	0.32617
LmxM.19.1550.1	5	0.84681	0.84802	0.999999	6589	1	-0.10894	0.63241	0.66311	0.999907	5026	1	-0.10894
LmxM.03.0860.1	6	0.84694	0.85956	0.999999	6590	1	-0.13527	0.37077	0.51766	0.999907	3573	1	-0.13527
LmxM.30.1240.1	6	0.84723	0.85975	0.999999	6591	1	0.066244	0.12234	0.25183	0.994462	1840	2	0.066244
LmxM.11.0520.1	6	0.84726	0.85978	0.999999	6592	1	0.06074	0.39484	0.53997	0.999907	3741	1	0.06074
LmxM.34.3710.1	6	0.84733	0.85982	0.999999	6593	1	0.035632	0.599	0.68162	0.999907	4869	1	0.035632
LmxM.36.6410.1	6	0.84733	0.85982	0.999999	6594	1	0.23724	0.14543	0.28756	0.999907	2049	1	0.23724
LmxM.29.2750.1	5	0.84758	0.84873	0.999999	6595	1	0.54733	0.097882	0.20807	0.975198	1578	3	0.54733
LmxM.30.1885.1	1	0.84766	0.84792	0.999999	6596	0	1.6059	0.15234	0.15178	0.916793	2109	1	1.6059
LmxM.18.0800.1	6	0.84774	0.8601	0.999999	6597	1	-0.011014	0.00065293	0.0031345	0.317265	74	2	-0.011014
LmxM.05.1100.1	4	0.84803	0.84836	0.999999	6598	0	0.18585	0.86928	0.86937	0.999907	6642	0	0.18585
LmxM.19.0060.1	2	0.84844	0.84862	0.999999	6599	0	1.3852	0.11422	0.15627	0.923422	1762	1	1.3852
LmxM.11.0460.1	6	0.84852	0.86063	0.999999	6600	1	-0.27678	0.55348	0.6614	0.999907	4670	1	-0.27678
LmxM.29.2030.1	4	0.84853	0.84885	0.999999	6601	0	0.60926	0.13531	0.23048	0.985838	1959	2	0.60926
LmxM.14.0550.1	1	0.84865	0.84889	0.999999	6602	0	1.5996	0.15135	0.15083	0.916547	2102	1	1.5996
LmxM.29.3690.1	6	0.84884	0.86082	0.999999	6603	1	0.48281	0.86158	0.86119	0.999907	6560	0	0.48281
LmxM.16.1170.1	1	0.84884	0.84908	0.999999	6604	0	1.3333	0.15116	0.15063	0.91602	2099	1	1.3333
LmxM.11.0230.1	6	0.849	0.86092	0.999999	6605	1	0.5422	0.32524	0.47589	0.999907	3293	1	0.5422
LmxM.05.0160.1	6	0.84912	0.86101	0.999999	6606	1	0.037115	0.09326	0.2057	0.974817	1535	2	0.037115
LmxM.30.0450i.1-LmxM.30.0453.1	1	0.84917	0.8494	0.999999	6607	0	1.5586	0.15083	0.1503	0.91602	2097	1	1.5586
LmxM.12.1340.1	6	0.84919	0.86106	0.999999	6608	1	0.033678	0.78345	0.79008	0.999907	5956	1	0.033678
LmxM.24.2290.1	6	0.84925	0.8611	0.999999	6609	1	0.14224	0.63854	0.70084	0.999907	5057	1	0.14224
LmxM.30.0450h.1	1	0.84936	0.84959	0.999999	6610	0	1.5293	0.15064	0.15014	0.915845	2095	1	1.5293
LmxM.30.2960.1	6	0.84938	0.86117	0.999999	6611	1	1.5544	0.0053901	0.021608	0.57889	262	5	1.5544
LmxM.31.2650.1	6	0.84941	0.8612	0.999999	6612	1	-0.0029432	0.21246	0.37554	0.999907	2597	1	-0.0029432
Non-target-150	5	0.84952	0.85047	0.999999	6613	1	0.096419	0.064389	0.14747	0.91271	1244	1	0.096419
LmxM.28.2070.1	1	0.84987	0.85014	0.999999	6614	0	1.5796	0.15013	0.14957	0.915845	2089	1	1.5796
LmxM.17.0600.1	6	0.84998	0.86161	0.999999	6615	1	-0.011432	0.33618	0.48588	0.999907	3353	1	-0.011432
LmxM.27.0530.1	6	0.85014	0.86171	0.999999	6616	1	0.98886	0.044817	0.12504	0.876644	1024	4	0.98886
LmxM.33.0540.1	6	0.85021	0.86175	0.999999	6617	1	0.60855	0.48185	0.62288	0.999907	4325	2	0.60855
LmxM.16.1510.1	2	0.85031	0.85046	0.999999	6618	0	0.88399	0.30466	0.31449	0.999907	3145	1	0.88399
LmxM.13.0050.1	2	0.85046	0.85059	0.999999	6619	0	0.72843	0.42065	0.42147	0.999907	3915	1	0.72843
LmxM.08_29.0280.1	6	0.85049	0.86195	0.999999	6620	1	-0.26614	0.94117	0.9408	0.999907	7307	0	-0.26614
LmxM.01.0360.1	3	0.85056	0.85031	0.999999	6621	0	0.90529	0.17195	0.27114	0.999907	2296	2	0.90529
LmxM.34.2780.1	3	0.85069	0.85045	0.999999	6622	0	0.051776	0.23336	0.31011	0.999907	2719	1	0.051776
LmxM.17.0460.1	5	0.85095	0.85173	0.999999	6623	1	2.6658	0.0013438	0.0058376	0.436718	100	4	2.6658
LmxM.21.1558.1	1	0.85105	0.85127	0.999999	6624	0	1.5927	0.14895	0.14841	0.913988	2079	1	1.5927
LmxM.15.0640.1	6	0.85144	0.86254	0.999999	6625	1	0.21203	0.56298	0.66546	0.999907	4704	1	0.21203
LmxM.20.1030.1	5	0.85149	0.85222	0.999999	6626	1	0.039562	0.92915	0.92947	0.999907	7188	0	0.039562
LmxM.32.2900.1	6	0.85157	0.86264	0.999999	6627	1	-0.29232	0.29369	0.44727	0.999907	3069	1	-0.29232
LmxM.09.0940.1	6	0.85163	0.86269	0.999999	6628	1	0.1597	0.79085	0.79585	0.999907	6008	1	0.1597
LmxM.23.1560.1	5	0.85184	0.85257	0.999999	6629	1	1.1717	0.067685	0.15355	0.918892	1274	3	1.1717
LmxM.21.1790.1	1	0.85202	0.85228	0.999999	6630	0	1.571	0.14798	0.14743	0.91271	2068	1	1.571
LmxM.33.4140.1	6	0.85207	0.86298	0.999999	6631	1	0.087935	0.03928	0.11163	0.863271	917	2	0.087935
LmxM.34.4100.1	6	0.85217	0.86302	0.999999	6632	1	-0.025944	0.65343	0.7085	0.999907	5127	1	-0.025944
LmxM.15.0310.1	6	0.8522	0.86304	0.999999	6633	1	0.24669	0.076613	0.17876	0.95719	1369	2	0.24669
LmxM.08_29.2350.1	4	0.85221	0.85254	0.999999	6634	0	0.14431	0.39632	0.47442	0.999907	3747	1	0.14431
LmxM.22.0980.1	2	0.85228	0.85249	0.999999	6635	0	1.8129	0.067995	0.11892	0.873778	1280	1	1.8129
LmxM.21.0855.1	1	0.85236	0.85266	0.999999	6636	0	1.5846	0.14764	0.14709	0.91271	2067	1	1.5846
LmxM.24.0360.1-LmxM.24.0365.1	3	0.85245	0.85219	0.999999	6637	0	0.94321	0.16229	0.25766	0.99842	2201	2	0.94321
LmxM.36.6360.1	6	0.85254	0.86325	0.999999	6638	1	0.50424	0.44841	0.59048	0.999907	4075	2	0.50424
LmxM.31.3810.1	5	0.85274	0.85343	0.999999	6639	1	-0.1487	0.95543	0.95555	0.999907	7459	0	-0.1487
LmxM.36.0840.1	6	0.85276	0.86342	0.999999	6640	1	0.2619	0.23979	0.39936	0.999907	2754	2	0.2619
LmxM.29.0570.1	5	0.85291	0.85358	0.999999	6641	1	0.79411	0.01226	0.039647	0.663377	443	4	0.79411
LmxM.13.1670.1-LmxM.32.3230.1	3	0.85314	0.85289	0.999999	6642	0	0.14515	0.64297	0.64266	0.999907	5079	0	0.14515
LmxM.33.4590.1	4	0.85343	0.85366	0.999999	6643	0	0.75518	0.22252	0.33736	0.999907	2661	2	0.75518
LmxM.09.0020.1	6	0.85343	0.86381	0.999999	6644	1	0.31439	0.15444	0.30129	0.999907	2127	3	0.31439
LmxM.29.1890.1	2	0.85354	0.85373	0.999999	6645	0	-0.16179	0.42462	0.42535	0.999907	3934	1	-0.16179
LmxM.29.2530.1	1	0.8537	0.854	0.999999	6646	0	1.5815	0.1463	0.14576	0.910529	2055	1	1.5815
LmxM.08_29.0070.1	2	0.8537	0.85395	0.999999	6647	0	0.52456	0.5489	0.54919	0.999907	4650	0	0.52456
LmxM.11.1050.1	6	0.85388	0.86413	0.999999	6648	1	-0.10705	0.27321	0.42883	0.999907	2946	1	-0.10705
LmxM.30.1780.1	6	0.85392	0.86415	0.999999	6649	1	0.31565	0.043649	0.12217	0.875559	998	2	0.31565
LmxM.10.0460.1-LmxM.10.0465.1	1	0.85408	0.8544	0.999999	6650	0	1.6459	0.14592	0.14538	0.910529	2052	1	1.6459
LmxM.36.0420.1	3	0.85413	0.85385	0.999999	6651	0	1.1641	0.11551	0.19189	0.968586	1774	2	1.1641
LmxM.08_29.1600.1	6	0.85423	0.86436	0.999999	6652	1	0.062101	0.74618	0.76318	0.999907	5700	1	0.062101
LmxM.31.1802.1	2	0.85487	0.85508	0.999999	6653	0	0.54444	0.41259	0.41361	0.999907	3865	1	0.54444
LmxM.17.1440.1	6	0.85488	0.8648	0.999999	6654	1	-0.15943	0.11937	0.24723	0.994462	1810	2	-0.15943
Non-target-122	5	0.85493	0.85551	0.999999	6655	1	0.37013	0.88705	0.88769	0.999907	6808	0	0.37013
LmxM.36.5780.1	5	0.85498	0.85558	0.999999	6656	1	0.41039	0.20952	0.33981	0.999907	2579	2	0.41039
LmxM.31.3700.1	6	0.85528	0.86507	0.999999	6657	1	0.091466	0.61153	0.68754	0.999907	4938	1	0.091466
LmxM.01.0020.1	6	0.85536	0.86511	0.999999	6658	1	0.056545	0.59806	0.68119	0.999907	4864	1	0.056545
LmxM.31.1590.1	6	0.85545	0.86516	0.999999	6659	1	0.91287	0.097326	0.21225	0.980459	1572	3	0.91287
LmxM.02.0170.1-LmxM.02.0200.1	5	0.85553	0.8561	0.999999	6660	1	0.040182	0.73192	0.73691	0.999907	5605	1	0.040182
LmxM.13.1210.1	6	0.85574	0.8654	0.999999	6661	1	0.72545	0.027769	0.082841	0.806044	732	3	0.72545
LmxM.20.1220.1	5	0.85576	0.85631	0.999999	6662	1	-0.057487	0.053571	0.12709	0.88331	1126	2	-0.057487
LmxM.08.0801.1	4	0.85577	0.85601	0.999999	6663	0	0.33127	0.23508	0.35261	0.999907	2739	1	0.33127
LmxM.12.0360.1	6	0.85589	0.86552	0.999999	6664	1	-0.15842	0.60231	0.68319	0.999907	4891	1	-0.15842
LmxM.30.3100.1	5	0.85599	0.85652	0.999999	6665	1	0.55419	0.30869	0.44415	0.999907	3180	2	0.55419
LmxM.36.4710.1	3	0.85629	0.85599	0.999999	6666	0	0.94076	0.16829	0.26596	0.999907	2266	2	0.94076
LmxM.13.1150.1	6	0.85657	0.866	0.999999	6667	1	0.82929	0.16275	0.31383	0.999907	2209	3	0.82929
LmxM.25.0350.1	6	0.857	0.86628	0.999999	6668	1	-0.27223	0.98741	0.98743	0.999907	7777	0	-0.27223
LmxM.34.2120.1	3	0.85705	0.8567	0.999999	6669	0	1.9864	0.023299	0.054843	0.721879	658	2	1.9864
LmxM.05.1080.1-LmxM.05.1080a.1	6	0.8573	0.86649	0.999999	6670	1	0.289	0.82788	0.82788	0.999907	6281	1	0.289
LmxM.33.1210.1	6	0.85746	0.8666	0.999999	6671	1	0.48366	0.36853	0.51558	0.999907	3562	2	0.48366
LmxM.01.0340.1	4	0.85763	0.85779	0.999999	6672	0	0.14871	0.80875	0.80913	0.999907	6137	0	0.14871
LmxM.08_29.0230.1	3	0.85765	0.85733	0.999999	6673	0	0.30557	0.57096	0.57144	0.999907	4738	1	0.30557
LmxM.16.0680.1	4	0.8577	0.85787	0.999999	6674	0	1.1793	0.10121	0.18814	0.9666	1611	2	1.1793
LmxM.11.1380.1	6	0.85776	0.86683	0.999999	6675	1	-0.12473	0.75958	0.77232	0.999907	5782	1	-0.12473
LmxM.10.1020.1	3	0.85782	0.85753	0.999999	6676	0	1.7351	0.048265	0.09313	0.833106	1070	2	1.7351
LmxM.07.0040.1	2	0.85795	0.8582	0.999999	6677	0	1.4414	0.13491	0.17261	0.94792	1953	1	1.4414
LmxM.07.0160.1	6	0.85809	0.86707	0.999999	6678	1	0.28065	0.29525	0.44866	0.999907	3078	1	0.28065
LmxM.10.0830.1	6	0.85852	0.86732	0.999999	6679	1	-0.078567	0.74589	0.76297	0.999907	5698	1	-0.078567
LmxM.06.0310.1	6	0.85891	0.86758	0.999999	6680	1	-0.21887	0.44841	0.59048	0.999907	4074	1	-0.21887
LmxM.33.2400.1	6	0.85903	0.86766	0.999999	6681	1	0.85373	0.073479	0.17356	0.948533	1342	3	0.85373
LmxM.34.0590.1	6	0.85906	0.86769	0.999999	6682	1	0.36263	0.32855	0.47893	0.999907	3311	2	0.36263
LmxM.34.1290.1	3	0.85939	0.85915	0.999999	6683	0	1.2043	0.108	0.18103	0.958906	1682	2	1.2043
LmxM.29.1420.1	6	0.85952	0.86796	0.999999	6684	1	0.048031	0.2393	0.39895	0.999907	2751	2	0.048031
LmxM.11.1310.1	6	0.85955	0.86799	0.999999	6685	1	-0.029867	0.27357	0.42916	0.999907	2949	2	-0.029867
LmxM.21.1800.1	1	0.85958	0.85993	0.999999	6686	0	1.6646	0.14042	0.13984	0.903757	2005	1	1.6646
LmxM.32.1310.1	5	0.85986	0.86021	0.999999	6687	1	0.55858	0.014688	0.046566	0.694081	505	3	0.55858
LmxM.36.3120.1	6	0.85998	0.86829	0.999999	6688	1	-0.10251	0.51799	0.64687	0.999907	4531	1	-0.10251
LmxM.06.1250.1	6	0.8606	0.86873	0.999999	6689	1	0.4255	0.26438	0.42098	0.999907	2906	2	0.4255
LmxM.29.3300.1	3	0.86083	0.86057	0.999999	6690	0	1.8662	0.039881	0.08049	0.794413	933	2	1.8662
LmxM.16.1380.1	4	0.86148	0.86154	0.999999	6691	0	0.26541	0.64991	0.65347	0.999907	5112	1	0.26541
LmxM.14.0880.1	6	0.86173	0.86956	0.999999	6692	1	-0.3679	0.73225	0.75391	0.999907	5608	1	-0.3679
LmxM.22.1540.1	6	0.86173	0.86956	0.999999	6693	1	0.44373	0.50905	0.64326	0.999907	4495	1	0.44373
LmxM.24.0730.1	6	0.86173	0.86956	0.999999	6694	1	0.87586	0.012373	0.041871	0.679007	447	3	0.87586
LmxM.20.1140.1	6	0.86173	0.86956	0.999999	6695	1	0.73782	0.3197	0.4708	0.999907	3260	2	0.73782
LmxM.36.4280.1	6	0.86173	0.86956	0.999999	6696	1	1.777	0.0036448	0.014979	0.527009	205	5	1.777
LmxM.34.1790.1	6	0.86173	0.86956	0.999999	6697	1	0.23544	0.81942	0.82006	0.999907	6215	1	0.23544
LmxM.36.5960.1	5	0.86198	0.8623	0.999999	6698	1	-0.10731	0.84373	0.844	0.999907	6407	0	-0.10731
LmxM.13.0280.1-LmxM.13.0390.1-LmxM.13.0300.1	5	0.86227	0.8626	0.999999	6699	1	1.6849	0.018028	0.056255	0.728928	566	3	1.6849
LmxM.36.4640.1	5	0.86239	0.86272	0.999999	6700	1	0.12988	0.8195	0.82	0.999907	6216	0	0.12988
LmxM.25.0300.1	6	0.86282	0.87028	0.999999	6701	1	1.0412	0.041718	0.11754	0.873778	959	4	1.0412
LmxM.15.1481.1	5	0.86293	0.86326	0.999999	6702	1	1.3987	0.007075	0.024066	0.587343	312	4	1.3987
LmxM.34.4220.1	2	0.86329	0.86361	0.999999	6703	0	0.83288	0.38427	0.38676	0.999907	3673	1	0.83288
LmxM.32.2210.1	1	0.8636	0.8639	0.999999	6704	0	1.6826	0.1364	0.13569	0.893466	1970	1	1.6826
LmxM.27.0140.1	3	0.86364	0.86341	0.999999	6705	0	0.045206	0.52106	0.52573	0.999907	4540	1	0.045206
LmxM.19.0220.1	6	0.86397	0.87104	0.999999	6706	1	2.0029	0.0024205	0.010304	0.485588	156	5	2.0029
LmxM.32.3130.1	1	0.86428	0.86464	0.999999	6707	0	1.6671	0.13572	0.13507	0.893466	1966	1	1.6671
LmxM.17.0510.1	6	0.86435	0.87132	0.999999	6708	1	0.44722	0.90799	0.90777	0.999907	6995	0	0.44722
LmxM.36.2210.1	5	0.86463	0.86508	0.999999	6709	1	0.74508	0.25515	0.38771	0.999907	2841	2	0.74508
LmxM.03.0240.1	3	0.86463	0.86443	0.999999	6710	0	0.6941	0.20977	0.29495	0.999907	2580	1	0.6941
LmxM.27.1270.1	6	0.86469	0.87155	0.999999	6711	1	0.20996	0.1289	0.26208	0.999907	1899	2	0.20996
LmxM.28.2200.1	5	0.86471	0.86517	0.999999	6712	1	-0.27412	0.88802	0.88865	0.999907	6819	0	-0.27412
LmxM.23.1460.1	4	0.86475	0.86474	0.999999	6713	0	0.18397	0.79881	0.79916	0.999907	6072	0	0.18397
LmxM.30.1880.1	6	0.86479	0.87161	0.999999	6714	1	0.43098	0.22702	0.38833	0.999907	2690	2	0.43098
LmxM.34.1020.1	6	0.86511	0.87187	0.999999	6715	1	1.3317	0.013326	0.044558	0.691037	472	3	1.3317
LmxM.31.3240.1	6	0.86515	0.8719	0.999999	6716	1	0.51249	0.89997	0.89979	0.999907	6936	0	0.51249
LmxM.08.1210.1	6	0.86543	0.87213	0.999999	6717	1	2.6451	0.00011103	0.0006249	0.141584	31	4	2.6451
LmxM.25.1230.1	6	0.8656	0.87225	0.999999	6718	1	0.083823	0.276	0.43141	0.999907	2961	2	0.083823
LmxM.36.4680.1	6	0.86566	0.87232	0.999999	6719	1	0.72461	0.18104	0.34125	0.999907	2380	3	0.72461
LmxM.31.2810.1	3	0.86577	0.86551	0.999999	6720	0	0.32826	0.62671	0.62648	0.999907	4998	0	0.32826
LmxM.31.2830.1	6	0.86579	0.8724	0.999999	6721	1	0.0042311	0.027432	0.081973	0.802524	727	2	0.0042311
LmxM.01.0400.1	6	0.86595	0.8725	0.999999	6722	1	-0.13877	0.92781	0.92753	0.999907	7175	0	-0.13877
LmxM.34.1090.1	5	0.86595	0.86644	0.999999	6723	0	0.64575	0.054708	0.1292	0.885531	1141	3	0.64575
LmxM.30.0453.1	3	0.86612	0.86588	0.999999	6724	0	0.85057	0.53111	0.53466	0.999907	4573	1	0.85057
LmxM.28.2960.1	4	0.86616	0.86615	0.999999	6725	0	-0.09701	0.9179	0.91785	0.999907	7076	0	-0.09701
LmxM.12.1190.1	6	0.86644	0.87285	0.999999	6726	1	1.03	0.1233	0.2534	0.994768	1854	3	1.03
LmxM.30.1540.1	6	0.86656	0.87294	0.999999	6727	1	0.42575	0.15185	0.2974	0.999907	2104	2	0.42575
LmxM.36.2910.1	6	0.86669	0.87305	0.999999	6728	1	0.35413	0.14432	0.2858	0.999907	2039	3	0.35413
LmxM.08_29.0410.1	6	0.86676	0.8731	0.999999	6729	1	0.75212	0.12268	0.25238	0.994462	1845	2	0.75212
LmxM.34.1130.1	5	0.86678	0.86726	0.999999	6730	0	0.26018	0.16628	0.29453	0.999907	2246	2	0.26018
LmxM.08_29.1410.1	6	0.86702	0.87328	0.999999	6731	1	0.9479	0.041074	0.11596	0.873356	949	4	0.9479
LmxM.10.0490.1	5	0.86704	0.86753	0.999999	6732	0	1.5966	0.0029471	0.011007	0.487364	173	4	1.5966
LmxM.28.1980.1	6	0.86705	0.8733	0.999999	6733	1	0.37438	0.32065	0.47165	0.999907	3269	2	0.37438
LmxM.02.0640.1	6	0.86719	0.87342	0.999999	6734	1	-0.10682	0.95871	0.95843	0.999907	7494	0	-0.10682
LmxM.20.1320.1	6	0.86777	0.87388	0.999999	6735	1	0.61639	0.16385	0.31553	0.999907	2223	2	0.61639
LmxM.30.2180.1	6	0.86788	0.87397	0.999999	6736	1	1.3802	0.014949	0.048995	0.703858	508	3	1.3802
LmxM.34.5030.1	6	0.86815	0.87417	0.999999	6737	1	-0.23996	0.89775	0.89755	0.999907	6914	0	-0.23996
LmxM.05.0490.1	2	0.8682	0.8686	0.999999	6738	0	0.54489	0.57188	0.57218	0.999907	4747	0	0.54489
LmxM.06.0470.1	6	0.86827	0.87426	0.999999	6739	1	-0.087645	0.45442	0.59633	0.999907	4127	2	-0.087645
LmxM.32.1880.1	6	0.86831	0.87429	0.999999	6740	1	0.35091	0.34908	0.49759	0.999907	3429	2	0.35091
LmxM.24.1930.1	6	0.86862	0.87453	0.999999	6741	1	0.59802	0.1033	0.2218	0.985838	1640	3	0.59802
LmxM.10.1228.1	1	0.86868	0.86904	0.999999	6742	0	1.7453	0.13132	0.1307	0.887364	1923	1	1.7453
LmxM.36.4090.1	6	0.86905	0.87485	0.999999	6743	1	0.77239	0.16275	0.31383	0.999907	2208	3	0.77239
LmxM.13.0730.1	6	0.86971	0.8753	0.999999	6744	1	0.77415	0.061474	0.15365	0.918892	1214	2	0.77415
LmxM.14.0370.1	6	0.86976	0.87532	0.999999	6745	1	0.1402	0.84176	0.84123	0.999907	6390	0	0.1402
LmxM.31.1820.1	2	0.87045	0.87092	0.999999	6746	0	0.94491	0.32135	0.32922	0.999907	3272	1	0.94491
LmxM.25.1920.1	6	0.87046	0.87585	0.999999	6747	1	0.51507	0.48412	0.6251	0.999907	4339	2	0.51507
LmxM.26.0075.1-LmxM.26.0115.1	1	0.87056	0.87086	0.999999	6748	0	1.7724	0.12944	0.12881	0.885458	1902	1	1.7724
LmxM.30.3140.1	5	0.87061	0.87105	0.999999	6749	0	0.69041	0.049552	0.11936	0.873778	1083	2	0.69041
LmxM.26.1130.1	6	0.87074	0.87606	0.999999	6750	1	0.06357	0.48665	0.6275	0.999907	4357	2	0.06357
LmxM.03.0480.1	6	0.87088	0.87617	0.999999	6751	1	0.0073319	0.026391	0.079301	0.793173	701	2	0.0073319
LmxM.31.3280.1	4	0.87109	0.87119	0.999999	6752	0	0.54719	0.23196	0.34885	0.999907	2712	1	0.54719
LmxM.16.0370.1	6	0.87125	0.87644	0.999999	6753	1	0.39533	0.35873	0.50648	0.999907	3505	2	0.39533
LmxM.34.0380.1	2	0.87136	0.87182	0.999999	6754	0	1.0413	0.26999	0.28423	0.999907	2933	1	1.0413
LmxM.34.3090.1	6	0.87155	0.87668	0.999999	6755	1	2.2197	0.00054428	0.00269	0.294656	66	4	2.2197
LmxM.14.1320.1	6	0.87164	0.87676	0.999999	6756	1	4.5169e-06	0.06426	0.15831	0.926864	1241	2	4.5169e-06
LmxM.08_29.2630.1	6	0.87189	0.87697	0.999999	6757	1	0.016937	0.71072	0.7405	0.999907	5463	1	0.016937
LmxM.15.0750.1	5	0.87191	0.87235	0.999999	6758	0	-0.084929	0.89522	0.89586	0.999907	6893	0	-0.084929
LmxM.21.1730.1	6	0.87203	0.87707	0.999999	6759	1	0.14296	0.29554	0.44892	0.999907	3080	1	0.14296
LmxM.27.2290.1	6	0.87208	0.87712	0.999999	6760	1	0.69936	0.16813	0.32191	0.999907	2263	3	0.69936
LmxM.36.6280.1-LmxM.36.6290.1-LmxM.36.6300.1	4	0.87225	0.87237	0.999999	6761	0	-0.089104	0.41453	0.4853	0.999907	3872	1	-0.089104
LmxM.26.1430.1	6	0.87225	0.87725	0.999999	6762	1	0.18072	0.46356	0.60527	0.999907	4189	2	0.18072
LmxM.09.1240.1	6	0.87236	0.87734	0.999999	6763	1	-0.039225	0.63157	0.69734	0.999907	5021	1	-0.039225
LmxM.21.1050.1-LmxM.29.3340.1	4	0.87254	0.87267	0.999999	6764	0	0.24168	0.58006	0.59651	0.999907	4779	1	0.24168
LmxM.12.0850.1-LmxM.12.0860.1-LmxM.12.0910.1	6	0.87277	0.87767	0.999999	6765	1	-0.010063	0.35345	0.50167	0.999907	3468	1	-0.010063
LmxM.30.0700.1	6	0.87304	0.87788	0.999999	6766	1	-0.32277	0.43121	0.57426	0.999907	3969	1	-0.32277
LmxM.27.0070.1	6	0.87311	0.87792	0.999999	6767	1	1.3122	0.0047031	0.019058	0.563932	239	4	1.3122
LmxM.11.1090.1	6	0.87314	0.87794	0.999999	6768	1	-0.089196	0.58802	0.67663	0.999907	4822	1	-0.089196
LmxM.24.0470.1	6	0.87358	0.87825	0.999999	6769	1	0.54051	0.23612	0.39614	0.999907	2743	2	0.54051
LmxM.33.0510.1	6	0.87377	0.8784	0.999999	6770	1	0.53112	0.39844	0.5433	0.999907	3765	2	0.53112
LmxM.29.0460.1	6	0.87383	0.87843	0.999999	6771	1	0.17989	0.4448	0.58697	0.999907	4056	2	0.17989
LmxM.28.2770.1-LmxM.28.2820.1	2	0.87388	0.87439	0.999999	6772	0	0.60161	0.53133	0.53167	0.999907	4576	0	0.60161
LmxM.36.3530partial.1	3	0.87412	0.87382	0.999999	6773	0	-0.71892	0.4824	0.49231	0.999907	4329	1	-0.71892
LmxM.33.3770.1	5	0.87414	0.8747	0.999999	6774	0	0.53696	0.66907	0.68803	0.999907	5212	1	0.53696
LmxM.34.1480.1	6	0.87416	0.87868	0.999999	6775	1	0.042498	0.5658	0.66665	0.999907	4722	1	0.042498
LmxM.30.0240.1	6	0.87427	0.87878	0.999999	6776	1	0.2021	0.44134	0.58369	0.999907	4033	2	0.2021
LmxM.14.0900.1	6	0.87443	0.8789	0.999999	6777	1	0.83416	0.021967	0.067667	0.758888	636	3	0.83416
LmxM.21.0540.1	4	0.87447	0.87451	0.999999	6778	0	0.065302	0.38047	0.46531	0.999907	3641	1	0.065302
LmxM.31.1880.1	6	0.87449	0.87893	0.999999	6779	1	0.46398	0.87832	0.87806	0.999907	6732	0	0.46398
LmxM.06.0750.1	6	0.87452	0.87894	0.999999	6780	1	0.033198	0.3438	0.49267	0.999907	3395	2	0.033198
LmxM.30.0450d.1	1	0.87453	0.87495	0.999999	6781	0	1.8153	0.12547	0.12484	0.876644	1875	1	1.8153
LmxM.27.0460.1	2	0.87486	0.87537	0.999999	6782	0	1.4978	0.13352	0.17152	0.946523	1944	1	1.4978
LmxM.34.3560.1	6	0.87502	0.8793	0.999999	6783	1	0.28996	0.46276	0.60448	0.999907	4183	2	0.28996
LmxM.27.0800.1	6	0.87506	0.87933	0.999999	6784	1	0.17255	0.93896	0.93853	0.999907	7285	0	0.17255
LmxM.24.2330.1	3	0.87534	0.87503	0.999999	6785	0	1.5076	0.074658	0.1322	0.889348	1351	2	1.5076
LmxM.21.1675.1	2	0.87555	0.87613	0.999999	6786	0	0.68528	0.49052	0.49068	0.999907	4388	0	0.68528
LmxM.14.0090.1	4	0.87563	0.87561	0.999999	6787	0	0.49053	0.1814	0.28729	0.999907	2386	2	0.49053
LmxM.34.2380.1	6	0.87565	0.87978	0.999999	6788	1	0.6637	0.071204	0.16981	0.942983	1321	3	0.6637
LmxM.36.3470.1	6	0.87574	0.87983	0.999999	6789	1	0.97618	0.014092	0.04668	0.694081	494	4	0.97618
LmxM.25.0270.1	6	0.8758	0.87987	0.999999	6790	1	0.16562	0.79108	0.79601	0.999907	6011	1	0.16562
LmxM.23.0440.1	2	0.87595	0.87649	0.999999	6791	0	1.4767	0.096144	0.14224	0.908948	1564	1	1.4767
LmxM.20.1185.1	5	0.87608	0.87661	0.999999	6792	0	1.0936	0.016299	0.05123	0.707404	535	4	1.0936
LmxM.32.0830.1	6	0.87618	0.88016	0.999999	6793	1	-0.090857	0.36099	0.50855	0.999907	3519	1	-0.090857
LmxM.34.2560.1	6	0.87637	0.88034	0.999999	6794	1	0.54932	0.39905	0.54388	0.999907	3774	1	0.54932
LmxM.27.1400.1	2	0.87668	0.87721	0.999999	6795	0	0.84022	0.37593	0.37892	0.999907	3612	1	0.84022
LmxM.18.0390.1	6	0.8768	0.88071	0.999999	6796	1	0.082561	0.2656	0.42212	0.999907	2913	2	0.082561
LmxM.31.3160.1	6	0.87715	0.88097	0.999999	6797	1	0.14676	0.4578	0.59958	0.999907	4151	2	0.14676
LmxM.23.0340.1	2	0.87718	0.8777	0.999999	6798	0	0.54737	0.57285	0.57315	0.999907	4752	0	0.54737
LmxM.33.2570.1	6	0.87761	0.88132	0.999999	6799	1	0.38259	0.16253	0.31346	0.999907	2205	2	0.38259
LmxM.36.4145.1	2	0.87763	0.87819	0.999999	6800	0	0.79678	0.40635	0.40764	0.999907	3825	1	0.79678
LmxM.30.2650.1	6	0.87773	0.8814	0.999999	6801	1	0.43236	0.33541	0.48517	0.999907	3350	2	0.43236
LmxM.11.1010.1	6	0.87793	0.88157	0.999999	6802	1	1.1951	0.026827	0.08042	0.794413	714	3	1.1951
LmxM.03.0360.1	6	0.87806	0.88167	0.999999	6803	1	0.1916	0.12431	0.255	0.99643	1862	2	0.1916
LmxM.29.2110.1	6	0.87821	0.88177	0.999999	6804	1	1.0453	0.03586	0.10309	0.854242	865	4	1.0453
LmxM.05.1060.1	6	0.8786	0.88206	0.999999	6805	1	1.0082	0.03617	0.10384	0.856049	868	4	1.0082
LmxM.18.0630.1	5	0.87867	0.8792	0.999999	6806	0	0.23358	0.30751	0.44293	0.999907	3164	2	0.23358
LmxM.30.0851.1	3	0.87874	0.87844	0.999999	6807	0	0.02878	0.035984	0.074586	0.78385	866	1	0.02878
LmxM.05.0460.1	5	0.87903	0.87958	0.999999	6808	0	0.17039	0.086952	0.18878	0.9666	1456	3	0.17039
LmxM.34.5140.1	3	0.87913	0.87884	0.999999	6809	0	0.99162	0.14722	0.23667	0.985838	2061	2	0.99162
LmxM.17.0680.1	6	0.87918	0.88251	0.999999	6810	1	1.8637	0.0070233	0.026811	0.609195	311	4	1.8637
LmxM.03.0821.1	6	0.87929	0.88261	0.999999	6811	1	0.86724	0.077143	0.17962	0.957871	1372	3	0.86724
LmxM.26.1760.1	6	0.87933	0.88264	0.999999	6812	1	-0.11567	0.82614	0.8262	0.999907	6269	1	-0.11567
LmxM.34.4180.1	6	0.87946	0.88273	0.999999	6813	1	0.97983	0.031458	0.092097	0.831306	794	3	0.97983
LmxM.29.3130.1	6	0.8797	0.88291	0.999999	6814	1	-0.0094949	0.18818	0.35195	0.999907	2442	2	-0.0094949
LmxM.22.1120.1	6	0.87987	0.88306	0.999999	6815	1	0.94944	0.024997	0.075729	0.786682	681	3	0.94944
LmxM.18.0850.1	6	0.88031	0.8834	0.999999	6816	1	0.65878	0.2471	0.40567	0.999907	2790	2	0.65878
LmxM.36.4350.1	6	0.88057	0.88361	0.999999	6817	1	2.0414	0.0011395	0.0050972	0.407871	92	4	2.0414
LmxM.30.2760.1	6	0.88091	0.88388	0.999999	6818	1	0.29031	0.61374	0.68855	0.999907	4947	1	0.29031
LmxM.27.0010.1	6	0.88098	0.88393	0.999999	6819	1	0.89755	0.051233	0.13635	0.895802	1104	3	0.89755
LmxM.25.1290.1	6	0.88129	0.88417	0.999999	6820	1	0.017681	0.0026237	0.011075	0.487364	165	1	0.017681
LmxM.12.0440.1	6	0.88137	0.88422	0.999999	6821	1	-0.011946	0.65854	0.7111	0.999907	5161	1	-0.011946
LmxM.33.4040.1	3	0.88142	0.8811	0.999999	6822	0	0.51849	0.22792	0.30652	0.999907	2693	1	0.51849
LmxM.33.1510.1	4	0.88144	0.88143	0.999999	6823	0	0.50929	0.56135	0.58219	0.999907	4699	1	0.50929
LmxM.31.1670.1	6	0.88189	0.88461	0.999999	6824	1	-0.36781	0.3579	0.5057	0.999907	3500	1	-0.36781
LmxM.15.1450.1	2	0.8819	0.88242	0.999999	6825	0	-0.10449	0.47028	0.47052	0.999907	4245	0	-0.10449
LmxM.12.0870partial.1-LmxM.12.0890.1-LmxM.12.0891.1-LmxM.12.0980.1-LmxM.12.0990.1	4	0.88209	0.88211	0.999999	6826	0	0.22365	0.23542	0.35302	0.999907	2741	1	0.22365
LmxM.25.0770.1	6	0.88225	0.88493	0.999999	6827	1	0.70471	0.12303	0.25297	0.994768	1850	2	0.70471
LmxM.26.2420.1	6	0.88228	0.88495	0.999999	6828	1	-0.038016	0.72042	0.74632	0.999907	5525	1	-0.038016
LmxM.07.0300.1	6	0.88289	0.88544	0.999999	6829	1	0.037844	0.95438	0.95407	0.999907	7446	0	0.037844
LmxM.24.0230.1	6	0.88295	0.88549	0.999999	6830	1	1.1312	0.011637	0.039764	0.663856	430	4	1.1312
LmxM.31.1940.1	6	0.88298	0.88552	0.999999	6831	1	1.0441	0.027641	0.082516	0.80486	730	3	1.0441
LmxM.34.4480.1	1	0.88301	0.88338	0.999999	6832	0	1.8325	0.11699	0.11632	0.873356	1789	1	1.8325
LmxM.27.0180.1	4	0.88328	0.88332	0.999999	6833	0	1.7209	0.0086692	0.026144	0.603457	350	3	1.7209
LmxM.28.2580.1	6	0.88329	0.88579	0.999999	6834	1	-0.093613	0.094328	0.20744	0.974817	1550	1	-0.093613
LmxM.18.0930.1	6	0.88337	0.88584	0.999999	6835	1	0.035764	0.20911	0.37267	0.999907	2577	2	0.035764
LmxM.31.1910.1	6	0.88345	0.88588	0.999999	6836	1	0.97752	0.069771	0.16743	0.939499	1299	3	0.97752
LmxM.13.0740.1	6	0.88347	0.8859	0.999999	6837	1	-0.15054	0.0015292	0.0066604	0.44212	112	2	-0.15054
LmxM.03.0020.1	4	0.88384	0.88389	0.999999	6838	0	0.70251	0.21608	0.32955	0.999907	2623	2	0.70251
LmxM.20.0580.1	6	0.88386	0.88623	0.999999	6839	1	0.52648	0.2795	0.4344	0.999907	2987	2	0.52648
LmxM.32.0370.1	3	0.88386	0.88342	0.999999	6840	0	0.9311	0.14392	0.23207	0.985838	2027	2	0.9311
LmxM.30.0430.1	6	0.88419	0.88651	0.999999	6841	1	0.98693	0.045345	0.12635	0.881915	1031	4	0.98693
LmxM.08.0580.1	2	0.88423	0.88472	0.999999	6842	0	0.72953	0.48015	0.4802	0.999907	4314	0	0.72953
LmxM.23.0040.1	6	0.88483	0.88701	0.999999	6843	1	-0.0099506	0.63705	0.70007	0.999907	5048	1	-0.0099506
LmxM.30.0200.1	6	0.88486	0.88703	0.999999	6844	1	1.1903	0.041787	0.1177	0.873778	960	3	1.1903
LmxM.31.1230.1	6	0.88488	0.88705	0.999999	6845	1	0.59448	0.087887	0.19702	0.96913	1474	3	0.59448
LmxM.16.1050.1	6	0.88496	0.88711	0.999999	6846	1	-0.10946	0.65442	0.70902	0.999907	5137	1	-0.10946
LmxM.34.2360.1	5	0.88497	0.88562	0.999999	6847	0	1.0197	0.014617	0.046358	0.694081	503	4	1.0197
Non-target-199	5	0.88531	0.88592	0.999999	6848	0	0.18741	0.87073	0.87116	0.999907	6653	0	0.18741
LmxM.19.0350.1	6	0.88536	0.88742	0.999999	6849	1	1.3744	0.022277	0.068556	0.760708	641	3	1.3744
LmxM.13.1070.1	6	0.88547	0.88751	0.999999	6850	1	0.060393	0.29845	0.45156	0.999907	3106	2	0.060393
LmxM.15.0200.1	2	0.88575	0.88621	0.999999	6851	0	0.64501	0.52596	0.52631	0.999907	4559	0	0.64501
LmxM.34.4670.1	6	0.88592	0.88786	0.999999	6852	1	0.53829	0.17842	0.33735	0.999907	2351	2	0.53829
LmxM.05.0890.1	6	0.88599	0.88791	0.999999	6853	1	0.21158	0.17153	0.32703	0.999907	2291	2	0.21158
LmxM.08_29.1590.1	6	0.88605	0.88797	0.999999	6854	1	0.2986	0.076905	0.17922	0.957804	1371	1	0.2986
LmxM.29.0540.1	3	0.88613	0.88568	0.999999	6855	0	2.1002	0.026464	0.059717	0.734201	702	2	2.1002
LmxM.10.0980.1	6	0.88638	0.88822	0.999999	6856	1	0.262	0.41174	0.55571	0.999907	3859	2	0.262
LmxM.31.0420.1	6	0.88644	0.88827	0.999999	6857	1	2.0868	0.00045598	0.0023005	0.28504	59	5	2.0868
LmxM.33.0240.1	6	0.88731	0.88903	0.999999	6858	1	0.7121	0.0079258	0.029361	0.621188	331	3	0.7121
LmxM.31.3870.1	6	0.88772	0.88937	0.999999	6859	1	0.014602	0.8245	0.82477	0.999907	6260	1	0.014602
LmxM.07.0900.1	3	0.88779	0.88736	0.999999	6860	0	0.22715	0.76469	0.76438	0.999907	5806	0	0.22715
LmxM.33.1590.1-LmxM.33.1610.1-LmxM.33.1810.1-LmxM.33.1830.1-LmxM.33.1890.1-LmxM.34.1830a.1	3	0.88779	0.88736	0.999999	6861	0	2.9792	0.0060529	0.016178	0.539042	290	2	2.9792
LmxM.08_29.1500.1	6	0.88801	0.8896	0.999999	6862	1	0.0028544	0.14418	0.28558	0.999907	2029	2	0.0028544
LmxM.25.2200.1	6	0.88818	0.88979	0.999999	6863	1	0.52293	0.48714	0.62795	0.999907	4364	2	0.52293
LmxM.29.0740.1	1	0.88819	0.88859	0.999999	6864	0	1.3557	0.11181	0.11122	0.863271	1730	1	1.3557
LmxM.33.2230.1	4	0.8883	0.88826	0.999999	6865	0	1.0153	0.090957	0.17536	0.952061	1510	2	1.0153
LmxM.34.1210.1	5	0.88834	0.88896	0.999999	6866	0	2.1185	0.00041797	0.0018647	0.268857	56	4	2.1185
LmxM.09.0810.1	5	0.88851	0.88914	0.999999	6867	0	0.26958	0.51595	0.59506	0.999907	4523	1	0.26958
LmxM.28.2830.1	6	0.88858	0.89008	0.999999	6868	1	0.28932	0.45212	0.59414	0.999907	4109	1	0.28932
Non-target-110	5	0.88862	0.88926	0.999999	6869	0	0.32538	0.32629	0.46288	0.999907	3301	2	0.32538
LmxM.20.0340.1	5	0.88906	0.88971	0.999999	6870	0	0.73768	0.23299	0.36457	0.999907	2717	2	0.73768
LmxM.14.0840.1	6	0.88972	0.89104	0.999999	6871	1	0.7166	0.079281	0.1831	0.963328	1389	3	0.7166
LmxM.32.0690.1	6	0.88989	0.89119	0.999999	6872	1	0.64186	0.083475	0.18985	0.966811	1421	3	0.64186
LmxM.08_29.0660.1	6	0.88996	0.89125	0.999999	6873	1	0.47729	0.38461	0.53036	0.999907	3674	2	0.47729
LmxM.21.0760.1	2	0.88998	0.89044	0.999999	6874	0	0.82974	0.40274	0.40412	0.999907	3801	1	0.82974
LmxM.04.0120.1	6	0.88999	0.89126	0.999999	6875	1	1.4086	0.010767	0.037443	0.656805	408	4	1.4086
LmxM.32.2700.1	6	0.89006	0.89131	0.999999	6876	1	0.27808	0.21971	0.38191	0.999907	2644	2	0.27808
LmxM.07.0730.1	6	0.89016	0.89139	0.999999	6877	1	-0.18952	0.72898	0.75174	0.999907	5580	1	-0.18952
LmxM.30.1690.1	6	0.89048	0.89167	0.999999	6878	1	1.5063	0.0082183	0.030201	0.626615	339	4	1.5063
Non-target-132	5	0.89098	0.89163	0.999999	6879	0	0.033745	0.29658	0.43124	0.999907	3091	1	0.033745
LmxM.09.1070.1-LmxM.09.1090.1	4	0.89116	0.89109	0.999999	6880	0	0.80701	0.016633	0.04462	0.691037	539	2	0.80701
LmxM.08_29.0640.1	1	0.89135	0.89178	0.999999	6881	0	1.9189	0.10865	0.10807	0.863271	1692	1	1.9189
LmxM.33.3990.1	6	0.89141	0.89243	0.999999	6882	1	0.64374	0.43285	0.57575	0.999907	3981	2	0.64374
LmxM.36.6520.1	6	0.89156	0.89257	0.999999	6883	1	0.39982	0.41918	0.5627	0.999907	3902	2	0.39982
LmxM.09.1230.1	6	0.89162	0.89261	0.999999	6884	1	0.32048	0.4362	0.5789	0.999907	4002	2	0.32048
LmxM.11.0600.1	5	0.89163	0.89227	0.999999	6885	0	-0.3309	0.47145	0.57259	0.999907	4255	1	-0.3309
LmxM.34.3580.1	6	0.8919	0.89286	0.999999	6886	1	1.4419	0.010959	0.037924	0.656805	417	4	1.4419
LmxM.31.1830.1	1	0.89196	0.89239	0.999999	6887	0	2.0013	0.10804	0.10743	0.863271	1683	1	2.0013
LmxM.10.0390.1	1	0.89204	0.89247	0.999999	6888	0	1.9855	0.10796	0.10736	0.863271	1680	1	1.9855
LmxM.18.0230.1	6	0.89218	0.89313	0.999999	6889	1	1.1303	0.0040988	0.016692	0.547234	216	3	1.1303
LmxM.04.0280.1	6	0.89247	0.89337	0.999999	6890	1	0.70552	0.20828	0.37194	0.999907	2570	2	0.70552
LmxM.17.0440.1	6	0.89273	0.89357	0.999999	6891	1	-0.096989	0.91781	0.91754	0.999907	7075	0	-0.096989
LmxM.04.0270.1	6	0.89276	0.89359	0.999999	6892	1	1.1041	0.019912	0.062175	0.740307	604	3	1.1041
LmxM.28.0740.1	6	0.8928	0.89364	0.999999	6893	1	0.93048	0.12805	0.26071	0.999907	1893	3	0.93048
LmxM.29.1800.1	6	0.8928	0.89364	0.999999	6894	1	1.2607	0.007369	0.027766	0.613875	317	3	1.2607
LmxM.34.4390.1	6	0.8929	0.89373	0.999999	6895	1	0.39552	0.4928	0.63343	0.999907	4411	2	0.39552
LmxM.23.1700.1	5	0.89315	0.89376	0.999999	6896	0	0.54335	0.83231	0.83286	0.999907	6309	0	0.54335
LmxM.21.1780.1-LmxM.34.2010.1	4	0.89325	0.89314	0.999999	6897	0	0.18245	0.68966	0.68998	0.999907	5324	1	0.18245
LmxM.31.3500.1	3	0.89332	0.89291	0.999999	6898	0	1.0739	0.13499	0.21951	0.985838	1954	2	1.0739
LmxM.30.0930.1-LmxM.30.0950.1-LmxM.30.0960.1	6	0.8935	0.89429	0.999999	6899	1	1.1113	0.08291	0.18894	0.9666	1415	3	1.1113
LmxM.28.2320.1	6	0.89362	0.8944	0.999999	6900	1	0.4873	0.15897	0.30813	0.999907	2169	1	0.4873
LmxM.07.0050.1	6	0.89393	0.89467	0.999999	6901	1	-0.029965	0.13666	0.27405	0.999907	1974	2	-0.029965
LmxM.32.1750.1	2	0.89393	0.89434	0.999999	6902	0	2.3024	0.033297	0.060753	0.738585	829	1	2.3024
LmxM.09.0580.1	3	0.89426	0.89388	0.999999	6903	0	0.27574	0.31496	0.36494	0.999907	3228	1	0.27574
LmxM.36.6810.1	2	0.8943	0.8947	0.999999	6904	0	0.81684	0.43621	0.43677	0.999907	4003	1	0.81684
LmxM.30.0454.1	2	0.89457	0.89496	0.999999	6905	0	0.82797	0.423	0.42378	0.999907	3928	1	0.82797
LmxM.28.1095.1	1	0.89459	0.89499	0.999999	6906	0	1.9483	0.10541	0.10485	0.856049	1656	1	1.9483
LmxM.19.0400.1	6	0.89459	0.89526	0.999999	6907	1	0.34441	0.23478	0.39498	0.999907	2735	2	0.34441
LmxM.31.1500.1	6	0.8947	0.89536	0.999999	6908	1	-0.18636	0.21712	0.37962	0.999907	2628	2	-0.18636
LmxM.07.0620.1	6	0.89485	0.89549	0.999999	6909	1	0.60767	0.56391	0.66586	0.999907	4713	1	0.60767
LmxM.29.2620.1	6	0.89509	0.8957	0.999999	6910	1	0.16155	0.64049	0.70181	0.999907	5065	1	0.16155
LmxM.21.1570.1	6	0.89514	0.89574	0.999999	6911	1	0.85131	0.17211	0.3279	0.999907	2300	3	0.85131
LmxM.30.2170.1	6	0.89521	0.89581	0.999999	6912	1	-0.070368	0.19798	0.36288	0.999907	2507	2	-0.070368
LmxM.34.2260.1	4	0.89543	0.89526	0.999999	6913	0	0.40242	0.76716	0.76741	0.999907	5821	0	0.40242
LmxM.33.1500.1	6	0.89544	0.89603	0.999999	6914	1	1.128	0.016647	0.053551	0.717548	540	3	1.128
LmxM.28.2100.1	4	0.89556	0.89538	0.999999	6915	0	0.62955	0.13542	0.23061	0.985838	1960	2	0.62955
LmxM.04.0940.1	6	0.89558	0.89615	0.999999	6916	1	2.5267	0.0001531	0.00083341	0.169162	36	4	2.5267
Non-target-198	5	0.89562	0.89624	0.999999	6917	0	0.47379	0.040528	0.10186	0.854041	939	2	0.47379
LmxM.07.0170.1	6	0.89594	0.89649	0.999999	6918	1	-0.14201	0.88391	0.88362	0.999907	6784	0	-0.14201
LmxM.29.2690.1	5	0.89594	0.89658	0.999999	6919	0	1.0132	0.095107	0.20317	0.972481	1559	3	1.0132
LmxM.27.2100.1	4	0.89613	0.89599	0.999999	6920	0	0.11532	0.1179	0.20901	0.975667	1792	1	0.11532
LmxM.31.2880.1	6	0.89617	0.89672	0.999999	6921	1	0.15473	0.87658	0.87634	0.999907	6717	0	0.15473
LmxM.36.4920.1	6	0.89626	0.8968	0.999999	6922	1	-0.043566	0.86208	0.86169	0.999907	6568	0	-0.043566
LmxM.32.2930.1	6	0.89638	0.8969	0.999999	6923	1	0.37423	0.40954	0.55362	0.999907	3850	2	0.37423
LmxM.31.1210.1	6	0.8965	0.897	0.999999	6924	1	0.83926	0.16377	0.31541	0.999907	2221	3	0.83926
LmxM.08_29.0865.1	2	0.89668	0.89709	0.999999	6925	0	1.1485	0.26715	0.28182	0.999907	2922	1	1.1485
LmxM.24.0870.1	1	0.89678	0.89721	0.999999	6926	0	2.0126	0.10322	0.10266	0.854041	1638	1	2.0126
LmxM.19.0780.1	5	0.89711	0.89773	0.999999	6927	0	0.41032	0.78289	0.78334	0.999907	5947	1	0.41032
LmxM.29.3090.1	5	0.89714	0.89776	0.999999	6928	0	1.5952	0.026762	0.074643	0.78385	711	3	1.5952
LmxM.26.0630.1	6	0.89717	0.89762	0.999999	6929	1	0.3212	0.81321	0.81453	0.999907	6171	1	0.3212
LmxM.03.0680.1	3	0.89721	0.89673	0.999999	6930	0	1.0396	0.12796	0.20951	0.977324	1892	2	1.0396
LmxM.10.0250.1	4	0.89729	0.89715	0.999999	6931	0	0.87617	0.14817	0.24651	0.993821	2070	2	0.87617
LmxM.26.1730.1	6	0.89734	0.89777	0.999999	6932	1	0.56616	0.75574	0.76956	0.999907	5762	1	0.56616
LmxM.28.2330.1	4	0.89785	0.89771	0.999999	6933	0	0.4445	0.037721	0.09103	0.829074	885	3	0.4445
LmxM.13.1640.1	3	0.89786	0.89733	0.999999	6934	0	0.37683	0.11463	0.19066	0.968569	1766	1	0.37683
LmxM.15.0225.1	6	0.89822	0.89861	0.999999	6935	1	0.30219	0.3637	0.51101	0.999907	3536	2	0.30219
LmxM.34.2050.1	2	0.89829	0.89874	0.999999	6936	0	0.72492	0.4541	0.45443	0.999907	4122	1	0.72492
LmxM.34.5370.1	2	0.8984	0.89885	0.999999	6937	0	1.6437	0.11971	0.16067	0.929981	1814	1	1.6437
LmxM.24.0590.1	6	0.89845	0.89881	0.999999	6938	1	0.30431	0.84295	0.84243	0.999907	6399	0	0.30431
LmxM.16.0020.1	5	0.89859	0.89923	0.999999	6939	0	-0.15707	0.94605	0.94616	0.999907	7357	0	-0.15707
LmxM.34.3110.1	6	0.89872	0.89907	0.999999	6940	1	0.7951	0.12757	0.25999	0.999907	1891	3	0.7951
LmxM.30.1442.1-LmxM.30.1440b.1	1	0.89874	0.89916	0.999999	6941	0	2.0284	0.10126	0.10075	0.850858	1612	1	2.0284
LmxM.22.1100.1	6	0.89879	0.89913	0.999999	6942	1	1.074	0.04158	0.11722	0.873356	955	3	1.074
LmxM.16.0230.1	2	0.89887	0.89936	0.999999	6943	0	2.3659	0.032309	0.058926	0.732588	808	1	2.3659
LmxM.24.1920.1	6	0.89896	0.89927	0.999999	6944	1	1.3652	0.028132	0.083732	0.806798	738	4	1.3652
LmxM.25.1315.1	2	0.89897	0.89946	0.999999	6945	0	0.68251	0.09367	0.14025	0.904024	1542	1	0.68251
LmxM.34.3130.1	6	0.89899	0.89931	0.999999	6946	1	0.92633	0.031643	0.092587	0.831498	801	3	0.92633
LmxM.22.1470.1	6	0.89915	0.89946	0.999999	6947	1	0.70862	0.70254	0.73564	0.999907	5410	1	0.70862
LmxM.04.1210.1	1	0.8993	0.89977	0.999999	6948	0	2.0515	0.1007	0.10023	0.849464	1606	1	2.0515
LmxM.22.1220.1	2	0.89935	0.89984	0.999999	6949	0	0.9846	0.32491	0.33237	0.999907	3291	1	0.9846
LmxM.18.1450.1	6	0.89947	0.89977	0.999999	6950	1	0.32944	0.00054064	0.0026763	0.294656	65	2	0.32944
LmxM.29.1310.1	6	0.89947	0.89977	0.999999	6951	1	0.81754	0.056636	0.14565	0.910529	1163	3	0.81754
LmxM.36.6510.1	3	0.89949	0.89892	0.999999	6952	0	0.35401	0.77311	0.77294	0.999907	5866	0	0.35401
LmxM.27.2010.1	4	0.89955	0.89942	0.999999	6953	0	0.13281	0.84948	0.84981	0.999907	6457	0	0.13281
LmxM.12.1300.1	6	0.89965	0.89995	0.999999	6954	1	-0.24628	0.63658	0.69984	0.999907	5043	1	-0.24628
LmxM.26.0770.1	6	0.90001	0.90025	0.999999	6955	1	-0.16862	0.15118	0.29639	0.999907	2100	1	-0.16862
LmxM.24.1720.1	6	0.90004	0.90029	0.999999	6956	1	0.18072	0.025753	0.077698	0.790745	692	2	0.18072
LmxM.20.1660.1	6	0.90036	0.90058	0.999999	6957	1	0.90518	0.083382	0.1897	0.966811	1419	3	0.90518
LmxM.31.2860.1	6	0.90058	0.90077	0.999999	6958	1	-0.17518	0.65388	0.70873	0.999907	5131	1	-0.17518
LmxM.35.2470.1	6	0.90069	0.90088	0.999999	6959	1	0.80645	0.20661	0.37048	0.999907	2561	2	0.80645
LmxM.04.0520.1	6	0.90075	0.90094	0.999999	6960	1	0.87206	0.070818	0.16915	0.942482	1314	3	0.87206
LmxM.32.0430.1	6	0.9009	0.90108	0.999999	6961	1	0.083446	0.44937	0.5914	0.999907	4085	2	0.083446
LmxM.07.0210.1	4	0.90092	0.90082	0.999999	6962	0	0.15802	0.75737	0.7577	0.999907	5768	0	0.15802
LmxM.08.0090.1	6	0.90103	0.9012	0.999999	6963	1	1.1593	0.042134	0.11852	0.873778	966	4	1.1593
LmxM.20.0200.1	6	0.90147	0.90165	0.999999	6964	1	-0.18467	0.18732	0.35071	0.999907	2434	1	-0.18467
LmxM.19.0410.1	1	0.90152	0.902	0.999999	6965	0	2.038	0.098483	0.098022	0.845306	1580	1	2.038
LmxM.09.0800.1	6	0.90173	0.9019	0.999999	6966	1	0.15386	0.80172	0.80459	0.999907	6088	1	0.15386
LmxM.09.1310.1	5	0.90219	0.90274	0.999999	6967	0	1.041	0.096476	0.20557	0.974817	1566	3	1.041
LmxM.36.6220.1	6	0.9024	0.90247	0.999999	6968	1	0.49027	0.33437	0.48424	0.999907	3344	2	0.49027
LmxM.08_29.2800.1	6	0.90244	0.90251	0.999999	6969	1	0.89383	0.44841	0.59048	0.999907	4073	2	0.89383
LmxM.34.1140.1	6	0.90275	0.9028	0.999999	6970	1	-0.23229	0.86893	0.86863	0.999907	6640	0	-0.23229
LmxM.24.2060.1	6	0.90277	0.90282	0.999999	6971	1	0.10458	0.50905	0.64326	0.999907	4486	1	0.10458
LmxM.06.0950.1	4	0.9028	0.90267	0.999999	6972	0	0.064085	0.072758	0.15269	0.917803	1333	2	0.064085
LmxM.30.1100.1	6	0.90286	0.90291	0.999999	6973	1	1.2737	0.020455	0.06365	0.744465	612	4	1.2737
LmxM.30.0460a.1	2	0.90329	0.90364	0.999999	6974	0	0.86786	0.41627	0.41722	0.999907	3882	1	0.86786
LmxM.28.2620.1	6	0.90342	0.90343	0.999999	6975	1	0.39943	0.34666	0.49541	0.999907	3412	2	0.39943
LmxM.26.1820.1	6	0.90361	0.90364	0.999999	6976	1	0.13293	0.17738	0.33578	0.999907	2343	2	0.13293
LmxM.16.0870.1	6	0.9037	0.90373	0.999999	6977	1	-0.12065	0.84844	0.84802	0.999907	6448	0	-0.12065
LmxM.23.1410.1	2	0.90373	0.90408	0.999999	6978	0	-0.010331	0.47028	0.47052	0.999907	4247	0	-0.010331
LmxM.34.1755.1	3	0.90384	0.90336	0.999999	6979	0	0.66345	0.44582	0.46241	0.999907	4062	1	0.66345
LmxM.28.2930.1	6	0.90396	0.90394	0.999999	6980	1	-0.09085	0.63565	0.69938	0.999907	5036	1	-0.09085
LmxM.08_29.2030.1	6	0.9041	0.90408	0.999999	6981	1	-0.26915	0.94651	0.94612	0.999907	7368	0	-0.26915
LmxM.14.1440.1	6	0.90412	0.9041	0.999999	6982	1	0.79338	0.12399	0.25448	0.996068	1859	3	0.79338
LmxM.25.0230.1	6	0.90424	0.90421	0.999999	6983	1	-0.26557	0.75303	0.76773	0.999907	5743	1	-0.26557
LmxM.11.1130.1-LmxM.11.1130partial.1	2	0.90479	0.90516	0.999999	6984	0	0.72353	0.038581	0.069857	0.76447	907	1	0.72353
LmxM.17.0500.1	6	0.9049	0.90483	0.999999	6985	1	1.7219	0.0013749	0.0060424	0.437472	102	5	1.7219
LmxM.28.0710.1	6	0.90505	0.90497	0.999999	6986	1	0.63208	0.052583	0.13875	0.902689	1117	3	0.63208
LmxM.32.2520.1	4	0.90507	0.90485	0.999999	6987	0	0.074049	0.82922	0.82946	0.999907	6289	0	0.074049
LmxM.24.0330.1	6	0.9051	0.90502	0.999999	6988	1	0.34553	0.15886	0.30799	0.999907	2167	2	0.34553
LmxM.10.0700.1	6	0.90522	0.90514	0.999999	6989	1	0.26067	0.61726	0.69033	0.999907	4961	1	0.26067
LmxM.10.1290.1	6	0.90531	0.90522	0.999999	6990	1	0.62047	0.16582	0.3185	0.999907	2243	3	0.62047
LmxM.16.1080.1	6	0.90538	0.90531	0.999999	6991	1	-0.033917	0.059571	0.15055	0.91602	1190	1	-0.033917
LmxM.27.0940.1	5	0.90545	0.906	0.999999	6992	0	0.47543	0.85432	0.85453	0.999907	6487	0	0.47543
LmxM.36.5380.1	3	0.90547	0.90497	0.999999	6993	0	0.26277	0.14866	0.23872	0.985852	2074	1	0.26277
LmxM.08_29.1860.1	6	0.90553	0.90545	0.999999	6994	1	0.9445	0.11148	0.23477	0.985838	1723	3	0.9445
LmxM.21.1180.1	5	0.90572	0.9063	0.999999	6995	0	0.6274	0.29266	0.42721	0.999907	3060	2	0.6274
LmxM.26.1980.1	2	0.90573	0.90605	0.999999	6996	0	1.1048	0.29566	0.30653	0.999907	3082	1	1.1048
LmxM.09.0560.1	1	0.90579	0.9062	0.999999	6997	0	2.1654	0.094209	0.093847	0.837124	1548	1	2.1654
LmxM.28.0150.1	6	0.90584	0.90574	0.999999	6998	1	0.28592	0.17383	0.33047	0.999907	2310	1	0.28592
LmxM.12.1330.1	5	0.90609	0.90668	0.999999	6999	0	-0.15306	0.52843	0.60167	0.999907	4562	1	-0.15306
LmxM.04.0060.1	2	0.90622	0.90652	0.999999	7000	0	0.69839	0.41259	0.41361	0.999907	3863	1	0.69839
LmxM.21.0980.1	6	0.90622	0.90613	0.999999	7001	1	0.69028	0.080714	0.18543	0.965026	1404	3	0.69028
LmxM.03.0370.1	2	0.90663	0.90691	0.999999	7002	0	1.5941	0.14051	0.17712	0.954394	2007	1	1.5941
LmxM.32.2860.1	6	0.90663	0.90651	0.999999	7003	1	0.22673	0.04605	0.12758	0.884295	1041	2	0.22673
LmxM.05.0240.1-LmxM.05.0241.1	6	0.90678	0.90667	0.999999	7004	1	0.63109	0.16529	0.31768	0.999907	2238	2	0.63109
LmxM.16.1650.1	6	0.90702	0.90687	0.999999	7005	1	0.47338	0.34127	0.49041	0.999907	3381	2	0.47338
LmxM.32.1410.1	6	0.90705	0.9069	0.999999	7006	1	3.0466	0.00013168	0.00072978	0.160754	33	4	3.0466
LmxM.04.0010.1	6	0.90721	0.90705	0.999999	7007	1	0.93054	0.1545	0.30138	0.999907	2128	3	0.93054
LmxM.36.6630.1	1	0.90721	0.9077	0.999999	7008	0	2.1694	0.092792	0.092397	0.831475	1531	1	2.1694
LmxM.17.1370.1	6	0.90731	0.90716	0.999999	7009	1	0.12005	0.21915	0.38141	0.999907	2642	2	0.12005
LmxM.11.0720.1	6	0.90742	0.90726	0.999999	7010	1	0.0023768	0.33387	0.48375	0.999907	3341	1	0.0023768
LmxM.08_29.2760.1	6	0.90745	0.90728	0.999999	7011	1	-0.29837	0.85136	0.85094	0.999907	6463	0	-0.29837
LmxM.14.1330.1	6	0.90748	0.90732	0.999999	7012	1	0.2949	0.31364	0.46535	0.999907	3217	2	0.2949
LmxM.05.0340.1	6	0.90802	0.90782	0.999999	7013	1	0.79155	0.41608	0.55977	0.999907	3881	2	0.79155
Non-target-164	5	0.90832	0.90895	0.999999	7014	0	-0.040506	0.96745	0.96738	0.999907	7577	0	-0.040506
LmxM.17.0550.1	6	0.90835	0.90814	0.999999	7015	1	1.4648	0.0057131	0.022837	0.585999	278	3	1.4648
LmxM.28.0720.1	3	0.9087	0.90813	0.999999	7016	0	0.61849	0.1326	0.21617	0.985838	1935	1	0.61849
LmxM.21.0190.1	6	0.90889	0.90871	0.999999	7017	1	-0.09285	0.11169	0.23511	0.985838	1728	2	-0.09285
LmxM.12.0700.1	6	0.90905	0.90887	0.999999	7018	1	0.38171	0.78433	0.79078	0.999907	5960	1	0.38171
LmxM.22.1450.1	2	0.90911	0.90943	0.999999	7019	0	0.73524	0.48704	0.48706	0.999907	4362	0	0.73524
LmxM.36.1850.1	6	0.90919	0.90903	0.999999	7020	1	0.37985	0.25496	0.41261	0.999907	2838	2	0.37985
LmxM.36.2030.1	1	0.90922	0.90969	0.999999	7021	0	2.239	0.090784	0.090397	0.82821	1505	1	2.239
LmxM.21.0240.1-LmxM.21.0250.1	5	0.90929	0.90996	0.999999	7022	0	2.3872	0.0042817	0.015393	0.530204	225	3	2.3872
LmxM.36.3800.1-LmxM.36.3810.1	6	0.90944	0.90928	0.999999	7023	1	-0.40827	0.94622	0.94582	0.999907	7364	0	-0.40827
LmxM.36.2450.1	6	0.90955	0.90939	0.999999	7024	1	-0.21033	0.046579	0.12852	0.885433	1048	1	-0.21033
LmxM.33.2920.1	1	0.90955	0.91003	0.999999	7025	0	2.1819	0.090449	0.090063	0.82821	1502	1	2.1819
LmxM.31.3430.1	5	0.90967	0.91036	0.999999	7026	0	0.89634	0.10966	0.229	0.985838	1703	2	0.89634
LmxM.34.5010.1	6	0.90998	0.90981	0.999999	7027	0	-0.089878	0.36189	0.50943	0.999907	3526	2	-0.089878
LmxM.07.0715.1	6	0.91001	0.90983	0.999999	7028	0	1.2301	0.031338	0.09181	0.830673	792	3	1.2301
LmxM.34.0170.1	6	0.91009	0.9099	0.999999	7029	0	0.25231	0.023029	0.070542	0.767354	655	1	0.25231
Non-target-200	5	0.91017	0.91087	0.999999	7030	0	-0.045578	0.015737	0.049582	0.705894	522	2	-0.045578
LmxM.25.1770.1	4	0.91032	0.91023	0.999999	7031	0	0.51126	0.46676	0.51732	0.999907	4213	1	0.51126
LmxM.33.1230.1	6	0.91042	0.91021	0.999999	7032	0	-0.15576	0.75068	0.7662	0.999907	5726	1	-0.15576
LmxM.36.5470.1	6	0.91052	0.9103	0.999999	7033	0	0.41517	0.8489	0.84847	0.999907	6452	0	0.41517
LmxM.07.1040.1	5	0.9106	0.91126	0.999999	7034	0	1.8747	0.0068912	0.023472	0.585999	307	4	1.8747
LmxM.34.2270.1	6	0.91067	0.91046	0.999999	7035	0	1.0258	0.067702	0.16411	0.93734	1275	3	1.0258
LmxM.18.0820.1	6	0.91073	0.91051	0.999999	7036	0	0.83715	0.14136	0.28133	0.999907	2013	3	0.83715
LmxM.28.0020.1	2	0.9108	0.91112	0.999999	7037	0	1.1413	0.28176	0.29442	0.999907	2999	1	1.1413
LmxM.07.0870.1	6	0.91088	0.91065	0.999999	7038	0	0.52787	0.0030487	0.012691	0.509853	179	3	0.52787
LmxM.11.0580.1	2	0.91089	0.91121	0.999999	7039	0	1.2644	0.23938	0.25826	0.99842	2752	1	1.2644
LmxM.26.0380.1	2	0.91094	0.91126	0.999999	7040	0	0.84653	0.45002	0.45033	0.999907	4087	1	0.84653
LmxM.36.4300.1	6	0.911	0.91078	0.999999	7041	0	1.7483	0.0059624	0.023752	0.586765	287	4	1.7483
LmxM.36.5050.1	4	0.91119	0.91108	0.999999	7042	0	0.48222	0.19921	0.30895	0.999907	2521	2	0.48222
LmxM.08_29.0140.1	6	0.91131	0.91106	0.999999	7043	0	0.6301	0.25303	0.41095	0.999907	2824	1	0.6301
LmxM.20.0220.1	6	0.91174	0.91147	0.999999	7044	0	0.15711	0.87303	0.8728	0.999907	6676	0	0.15711
LmxM.25.1450.1	6	0.91188	0.9116	0.999999	7045	0	0.65454	0.14432	0.2858	0.999907	2037	3	0.65454
LmxM.08_29.0320.1	6	0.9119	0.91162	0.999999	7046	0	0.055959	0.77435	0.78318	0.999907	5878	1	0.055959
LmxM.21.1567.1	6	0.91196	0.91167	0.999999	7047	0	0.80351	0.02953	0.087284	0.819576	762	3	0.80351
LmxM.09.1110.1	3	0.91229	0.91179	0.999999	7048	0	0.87703	0.58491	0.58486	0.999907	4808	1	0.87703
LmxM.29.1070.1	5	0.91231	0.91298	0.999999	7049	0	0.30258	0.24077	0.37267	0.999907	2758	2	0.30258
Non-target-134	5	0.9124	0.91307	0.999999	7050	0	-0.17138	0.21078	0.34114	0.999907	2585	2	-0.17138
LmxM.32.2905.1	6	0.91253	0.91222	0.999999	7051	0	0.70054	0.43664	0.57929	0.999907	4005	1	0.70054
LmxM.05.0830.1	1	0.91278	0.91333	0.999999	7052	0	2.2077	0.087217	0.086797	0.819576	1461	1	2.2077
LmxM.18.0080.1	3	0.91279	0.91225	0.999999	7053	0	0.22951	0.18814	0.28138	0.999907	2441	1	0.22951
LmxM.28.0530.1	6	0.91299	0.91267	0.999999	7054	0	0.13789	0.50485	0.64155	0.999907	4472	1	0.13789
LmxM.36.2620.1	6	0.91358	0.91324	0.999999	7055	0	-0.22987	0.9559	0.95554	0.999907	7468	0	-0.22987
LmxM.31.2010.1	6	0.91364	0.91329	0.999999	7056	0	1.5768	0.016733	0.053776	0.717548	543	4	1.5768
LmxM.10.1210.1	6	0.91394	0.9136	0.999999	7057	0	0.037924	0.29854	0.45164	0.999907	3107	1	0.037924
LmxM.34.5150.1	5	0.91413	0.91473	0.999999	7058	0	0.033509	0.052241	0.12451	0.876644	1113	2	0.033509
LmxM.05.0510.1	1	0.91426	0.91483	0.999999	7059	0	2.2762	0.085737	0.085335	0.81433	1437	1	2.2762
LmxM.16.0290.1	5	0.9143	0.91489	0.999999	7060	0	-0.28652	0.36105	0.49959	0.999907	3520	2	-0.28652
LmxM.36.5710.1	2	0.91438	0.91478	0.999999	7061	0	2.5466	0.020928	0.038849	0.66035	617	1	2.5466
LmxM.31.0477.1	3	0.91449	0.91397	0.999999	7062	0	1.5224	0.050684	0.096853	0.84422	1097	2	1.5224
LmxM.34.2060.1	6	0.91451	0.91417	0.999999	7063	0	0.10761	0.24691	0.40549	0.999907	2789	2	0.10761
LmxM.23.1060.1	4	0.91451	0.9144	0.999999	7064	0	0.37395	0.79953	0.79993	0.999907	6076	0	0.37395
LmxM.29.0440.1	6	0.91461	0.91427	0.999999	7065	0	0.52218	0.72849	0.75145	0.999907	5577	1	0.52218
LmxM.06.1220.1	6	0.91504	0.91472	0.999999	7066	0	0.46748	0.40908	0.55319	0.999907	3843	2	0.46748
LmxM.08.0740.1	2	0.91513	0.91552	0.999999	7067	0	1.3853	0.20371	0.22833	0.985838	2548	1	1.3853
LmxM.04.1060.1	6	0.91543	0.91512	0.999999	7068	0	0.63822	0.26021	0.4173	0.999907	2874	2	0.63822
Non-target-47	5	0.91546	0.91599	0.999999	7069	0	0.067901	0.15873	0.28657	0.999907	2164	2	0.067901
LmxM.06.0960.1	2	0.91551	0.91594	0.999999	7070	0	1.3512	0.21438	0.23738	0.985838	2611	1	1.3512
LmxM.18.0490.1	6	0.91553	0.91522	0.999999	7071	0	0.11388	0.88442	0.88413	0.999907	6791	0	0.11388
LmxM.16.0770.1	6	0.916	0.91567	0.999999	7072	0	0.91926	0.13898	0.2777	0.999907	1996	3	0.91926
LmxM.36.3900.1	5	0.91608	0.91657	0.999999	7073	0	-0.30282	0.9095	0.9102	0.999907	7007	0	-0.30282
LmxM.13.0600.1	3	0.9161	0.91559	0.999999	7074	0	0.80595	0.45533	0.46996	0.999907	4136	1	0.80595
LmxM.33.0830.1	1	0.91619	0.91682	0.999999	7075	0	2.3039	0.083805	0.083452	0.806798	1423	1	2.3039
LmxM.33.1560.1-LmxM.33.1920a.1-LmxM.33.1920b.1-LmxM.33.1920c.1-LmxM.33.1920d.1-LmxM.33.1920e.1	2	0.91638	0.91682	0.999999	7076	0	1.1373	0.30824	0.31761	0.999907	3169	1	1.1373
LmxM.17.0191.1-LmxM.17.0200.1	6	0.91645	0.91616	0.999999	7077	0	1.089	0.037017	0.10589	0.858944	880	4	1.089
LmxM.21.1740.1	6	0.91661	0.91631	0.999999	7078	0	1.2392	0.0048074	0.019432	0.565245	243	3	1.2392
LmxM.15.1260.1	5	0.91663	0.91712	0.999999	7079	0	0.54707	0.70448	0.71462	0.999907	5424	1	0.54707
LmxM.20.0060.1	6	0.91667	0.91637	0.999999	7080	0	0.057854	0.23256	0.39308	0.999907	2713	2	0.057854
LmxM.23.0520.1	3	0.91668	0.91618	0.999999	7081	0	0.67113	0.42511	0.44617	0.999907	3936	1	0.67113
LmxM.34.4720.1	2	0.91678	0.91722	0.999999	7082	0	1.3368	0.21422	0.23726	0.985838	2610	1	1.3368
LmxM.09.1180.1	6	0.91696	0.91667	0.999999	7083	0	0.78255	0.050951	0.13588	0.893466	1102	3	0.78255
LmxM.03.0830.1	5	0.91707	0.91754	0.999999	7084	0	0.053587	0.016586	0.052089	0.712282	538	2	0.053587
LmxM.28.2920.1	2	0.91713	0.91752	0.999999	7085	0	1.461	0.17084	0.20131	0.971124	2284	1	1.461
LmxM.03.0110.1	6	0.91713	0.91684	0.999999	7086	0	0.43318	0.23584	0.39592	0.999907	2742	2	0.43318
LmxM.12.0350.1	6	0.91724	0.91695	0.999999	7087	0	0.077244	0.2731	0.42874	0.999907	2945	1	0.077244
LmxM.05.0010.1	6	0.91734	0.91704	0.999999	7088	0	-0.33087	0.17153	0.32703	0.999907	2289	1	-0.33087
LmxM.08.0160.1	6	0.9174	0.91712	0.999999	7089	0	0.61993	0.016267	0.052493	0.712981	532	3	0.61993
LmxM.20.0530.1	4	0.91766	0.91764	0.999999	7090	0	0.66297	0.026843	0.0675	0.758888	716	3	0.66297
LmxM.30.2340.1	6	0.91777	0.9175	0.999999	7091	0	0.015061	0.74455	0.76202	0.999907	5689	1	0.015061
LmxM.31.2990.1	6	0.9181	0.91784	0.999999	7092	0	-0.22878	0.16556	0.31811	0.999907	2241	2	-0.22878
LmxM.32.2620.1	6	0.91812	0.91786	0.999999	7093	0	0.21438	0.42669	0.56994	0.999907	3948	2	0.21438
LmxM.09.0345.1	6	0.91815	0.9179	0.999999	7094	0	1.063	0.033138	0.096336	0.843251	826	4	1.063
LmxM.29.2090.1	6	0.91848	0.91822	0.999999	7095	0	0.23585	0.042712	0.11994	0.873778	979	2	0.23585
LmxM.32.1850.1	5	0.91957	0.91999	0.999999	7096	0	0.25209	0.050451	0.12114	0.875097	1092	2	0.25209
LmxM.14.0930.1	6	0.91969	0.9194	0.999999	7097	0	0.25898	0.28454	0.43899	0.999907	3020	2	0.25898
LmxM.30.2600.1	6	0.91972	0.91943	0.999999	7098	0	1.5607	0.0058683	0.023392	0.585999	285	5	1.5607
LmxM.25.0440.1	6	0.91986	0.91956	0.999999	7099	0	1.5145	0.0033592	0.013867	0.521163	192	5	1.5145
LmxM.16.0760.1	4	0.91988	0.9198	0.999999	7100	0	0.36142	0.67468	0.67584	0.999907	5247	1	0.36142
LmxM.32.3070.1	7	0.91996	0.92216	0.999999	7101	1	0.383	0.42998	0.58813	0.999907	3964	2	0.383
LmxM.28.0850.1	6	0.92005	0.91977	0.999999	7102	0	0.93992	0.048996	0.13263	0.889787	1078	3	0.93992
LmxM.05.0050.1	6	0.92012	0.91985	0.999999	7103	0	0.28772	0.41796	0.56156	0.999907	3894	2	0.28772
Non-target-46	5	0.92015	0.92052	0.999999	7104	0	0.88608	0.22662	0.35788	0.999907	2688	2	0.88608
LmxM.15.0260.1	6	0.92031	0.92005	0.999999	7105	0	1.2095	0.0063975	0.025032	0.594311	299	3	1.2095
LmxM.33.1320.1	6	0.92031	0.92005	0.999999	7106	0	0.23789	0.032461	0.094632	0.837384	814	2	0.23789
LmxM.02.0060.1	6	0.92051	0.92023	0.999999	7107	0	0.25921	0.071428	0.17016	0.943282	1323	2	0.25921
LmxM.25.0310.1	5	0.92056	0.92095	0.999999	7108	0	0.034219	0.194	0.32362	0.999907	2487	1	0.034219
LmxM.25.0410.1	6	0.92064	0.92036	0.999999	7109	0	0.52163	0.063894	0.15777	0.926864	1238	3	0.52163
LmxM.09.1020.1	6	0.92077	0.92051	0.999999	7110	0	0.27161	0.55273	0.66112	0.999907	4667	1	0.27161
LmxM.09.1350.1	3	0.92106	0.92073	0.999999	7111	0	0.66297	0.13818	0.224	0.985838	1984	2	0.66297
LmxM.08_29.1940.1	4	0.92115	0.92108	0.999999	7112	0	0.04984	0.79769	0.79804	0.999907	6066	0	0.04984
LmxM.17.0570.1	6	0.92116	0.92086	0.999999	7113	0	1.2444	0.010883	0.037734	0.656805	414	3	1.2444
LmxM.36.5480.1	6	0.92142	0.9211	0.999999	7114	0	0.2678	0.0093111	0.033367	0.636055	369	1	0.2678
LmxM.10.0420.1	6	0.92184	0.92151	0.999999	7115	0	0.79194	0.12926	0.26267	0.999907	1901	3	0.79194
LmxM.29.2990.1	5	0.92193	0.92227	0.999999	7116	0	0.13922	0.81916	0.81966	0.999907	6212	0	0.13922
LmxM.08.0950.1	6	0.92201	0.92167	0.999999	7117	0	-0.01706	0.78649	0.79251	0.999907	5973	1	-0.01706
LmxM.26.0050.1	4	0.92201	0.92193	0.999999	7118	0	0.10523	0.53866	0.56568	0.999907	4605	1	0.10523
LmxM.30.0050.1	4	0.92211	0.92203	0.999999	7119	0	0.3106	0.078293	0.15962	0.926864	1383	1	0.3106
LmxM.36.0760.1	6	0.92232	0.92196	0.999999	7120	0	0.66628	0.018767	0.059108	0.732588	587	3	0.66628
LmxM.12.0040.1	6	0.92236	0.92201	0.999999	7121	0	1.2126	0.0035152	0.014485	0.527009	197	5	1.2126
LmxM.14.0390.1-LmxM.14.0391.1-LmxM.14.0400.1	1	0.9224	0.92299	0.999999	7122	0	2.3269	0.0776	0.077321	0.790745	1376	1	2.3269
LmxM.27.2260.1	6	0.92267	0.92234	0.999999	7123	0	0.7475	0.5388	0.6555	0.999907	4608	1	0.7475
LmxM.28.1310.1	6	0.92267	0.92234	0.999999	7124	0	0.68058	0.087321	0.19612	0.96913	1463	3	0.68058
LmxM.04.1100.1	4	0.92272	0.92268	0.999999	7125	0	1.5267	0.033626	0.082322	0.80486	835	3	1.5267
LmxM.14.0130.1	6	0.92298	0.92265	0.999999	7126	0	0.24212	0.37321	0.51984	0.999907	3586	2	0.24212
LmxM.36.5790.1	4	0.92302	0.92299	0.999999	7127	0	0.45083	0.80462	0.80511	0.999907	6113	0	0.45083
LmxM.22.0940.1	6	0.92312	0.92279	0.999999	7128	0	1.1426	0.05071	0.13548	0.893466	1098	3	1.1426
LmxM.27.1570.1	5	0.92329	0.92362	0.999999	7129	0	-0.20987	0.97343	0.97346	0.999907	7633	0	-0.20987
LmxM.32.0140.1	3	0.92336	0.92302	0.999999	7130	0	0.53095	0.72853	0.72837	0.999907	5578	0	0.53095
LmxM.32.0960.1	5	0.92342	0.92373	0.999999	7131	0	-0.20418	0.33367	0.47075	0.999907	3338	1	-0.20418
LmxM.36.4430.1	6	0.92346	0.92313	0.999999	7132	0	0.70739	0.49298	0.6336	0.999907	4413	2	0.70739
LmxM.01.0770.1	5	0.92375	0.9241	0.999999	7133	0	-0.27334	0.79578	0.7963	0.999907	6044	0	-0.27334
LmxM.25.0480.1	6	0.92384	0.92353	0.999999	7134	0	0.28249	0.022631	0.06949	0.76396	650	2	0.28249
LmxM.36.3980.1	6	0.92393	0.9236	0.999999	7135	0	2.6471	8.5417e-05	0.00047882	0.126568	27	5	2.6471
LmxM.17.0840.1	5	0.92394	0.92431	0.999999	7136	0	0.73497	0.094149	0.20153	0.971124	1547	3	0.73497
LmxM.16.1530.1	4	0.92405	0.92408	0.999999	7137	0	0.050522	0.54053	0.56705	0.999907	4616	1	0.050522
LmxM.36.2520.1	5	0.92408	0.92446	0.999999	7138	0	0.5509	0.070963	0.15965	0.926864	1316	2	0.5509
LmxM.31.2090.1	3	0.92434	0.92404	0.999999	7139	0	0.2764	0.79606	0.7958	0.999907	6049	0	0.2764
LmxM.08.0390.1	6	0.92441	0.9241	0.999999	7140	0	0.66577	0.12097	0.2497	0.994462	1825	3	0.66577
LmxM.33.4610.1	6	0.92445	0.92413	0.999999	7141	0	1.1222	0.02478	0.075213	0.78385	679	4	1.1222
LmxM.36.1920.1	6	0.9245	0.92419	0.999999	7142	0	0.56179	0.15434	0.30115	0.999907	2125	3	0.56179
LmxM.03.0630.1	6	0.92456	0.92425	0.999999	7143	0	0.29372	0.89006	0.88973	0.999907	6840	0	0.29372
LmxM.36.0270.1	6	0.92458	0.92427	0.999999	7144	0	0.56896	0.21546	0.37814	0.999907	2618	2	0.56896
LmxM.27.0300.1	6	0.92477	0.92445	0.999999	7145	0	0.88842	0.028562	0.084837	0.811529	745	3	0.88842
LmxM.17.1310.1	6	0.92487	0.92454	0.999999	7146	0	0.66427	0.42258	0.56601	0.999907	3923	2	0.66427
LmxM.31.1420.1	6	0.92503	0.92471	0.999999	7147	0	-0.060814	0.58739	0.67633	0.999907	4820	1	-0.060814
LmxM.08_29.0710.1	6	0.92503	0.92471	0.999999	7148	0	-0.11471	0.93084	0.93045	0.999907	7207	0	-0.11471
LmxM.22.0490.1	6	0.92506	0.92473	0.999999	7149	0	0.11628	0.83962	0.83909	0.999907	6370	1	0.11628
LmxM.22.1380.1	6	0.92511	0.92479	0.999999	7150	0	0.57392	0.62704	0.6951	0.999907	4999	1	0.57392
LmxM.33.0950.1	6	0.92526	0.92495	0.999999	7151	0	-0.11226	0.66112	0.71242	0.999907	5175	1	-0.11226
LmxM.33.0490.1	5	0.92528	0.92559	0.999999	7152	0	0.3903	0.064267	0.14724	0.91271	1242	3	0.3903
LmxM.05.1140.1	5	0.92528	0.92559	0.999999	7153	0	0.25165	0.50276	0.58821	0.999907	4462	1	0.25165
LmxM.02.0610.1	4	0.92547	0.92547	0.999999	7154	0	0.57453	0.25922	0.382	0.999907	2865	1	0.57453
LmxM.29.0900.1	6	0.92577	0.92547	0.999999	7155	0	2.5505	0.00071558	0.0033667	0.329605	77	4	2.5505
LmxM.34.1130.1-LmxM.34.1150.1-LmxM.34.1160.1	1	0.92584	0.92634	0.999999	7156	0	1.9783	0.074162	0.073849	0.782779	1347	1	1.9783
LmxM.04.0310.1	5	0.92585	0.92618	0.999999	7157	0	0.5968	0.27849	0.41236	0.999907	2979	2	0.5968
LmxM.28.2710.1	5	0.92585	0.92618	0.999999	7158	0	0.15798	0.20259	0.33252	0.999907	2543	2	0.15798
LmxM.28.2020.1	6	0.92589	0.92557	0.999999	7159	0	1.1778	0.033401	0.096984	0.84422	831	3	1.1778
LmxM.36.4180.1	2	0.92592	0.92631	0.999999	7160	0	0.72722	0.09908	0.14447	0.910253	1585	1	0.72722
LmxM.22.0770.1	5	0.92597	0.9263	0.999999	7161	0	1.8335	0.015587	0.049168	0.704838	517	3	1.8335
LmxM.16.1425partial.1	4	0.92633	0.92629	0.999999	7162	0	0.31187	0.3481	0.44691	0.999907	3423	1	0.31187
LmxM.05.0630.1	6	0.92666	0.92636	0.999999	7163	0	1.5138	0.001839	0.0079489	0.457039	126	5	1.5138
LmxM.18.0060.1	6	0.9268	0.92651	0.999999	7164	0	0.0050314	0.14645	0.28917	0.999907	2056	2	0.0050314
LmxM.24.1790.1	3	0.92702	0.92674	0.999999	7165	0	1.3146	0.094726	0.1617	0.932049	1555	2	1.3146
LmxM.08_29.1700.1	6	0.92717	0.92686	0.999999	7166	0	0.054093	0.48157	0.62262	0.999907	4324	1	0.054093
LmxM.08_29.0650.1	4	0.92731	0.92735	0.999999	7167	0	0.91691	0.21518	0.32845	0.999907	2614	2	0.91691
LmxM.12.0240.1	6	0.9274	0.9271	0.999999	7168	0	0.19989	0.13966	0.27877	0.999907	2000	1	0.19989
LmxM.36.0370.1	3	0.92742	0.92714	0.999999	7169	0	1.3646	0.09335	0.15966	0.926864	1536	2	1.3646
LmxM.14.1080.1	6	0.92765	0.92735	0.999999	7170	0	0.87013	0.0050605	0.020426	0.57438	252	2	0.87013
LmxM.05.0130.1	6	0.92775	0.92745	0.999999	7171	0	0.49272	0.91285	0.91255	0.999907	7036	0	0.49272
LmxM.08.0720.1	1	0.92778	0.9282	0.999999	7172	0	2.4491	0.072218	0.071942	0.774326	1328	1	2.4491
LmxM.08.0530.1	6	0.92793	0.92763	0.999999	7173	0	0.4168	0.15794	0.30658	0.999907	2155	2	0.4168
LmxM.10.1050.1	4	0.92805	0.92813	0.999999	7174	0	0.10361	0.53788	0.56518	0.999907	4601	1	0.10361
LmxM.32.1500.1	6	0.92814	0.92784	0.999999	7175	0	-0.10284	0.33128	0.4814	0.999907	3321	1	-0.10284
LmxM.33.4280.1	6	0.92842	0.92812	0.999999	7176	0	0.71878	0.086034	0.19393	0.96913	1440	3	0.71878
LmxM.36.1910.1	6	0.9285	0.92821	0.999999	7177	0	1.2425	0.01766	0.056175	0.728928	560	4	1.2425
LmxM.21.1320.1	4	0.92858	0.92863	0.999999	7178	0	0.80899	0.11613	0.20673	0.974817	1782	2	0.80899
LmxM.04.1120.1	6	0.92862	0.92832	0.999999	7179	0	0.95317	0.14136	0.28133	0.999907	2014	3	0.95317
LmxM.21.0620.1-LmxM.21.0620a.1-LmxM.21.0630.1	5	0.92866	0.92897	0.999999	7180	0	0.20924	0.50173	0.58766	0.999907	4456	1	0.20924
LmxM.18.0430.1	1	0.92883	0.92918	0.999999	7181	0	1.8217	0.071175	0.070933	0.769494	1319	1	1.8217
LmxM.07.1150.1	5	0.92887	0.92919	0.999999	7182	0	0.10606	0.13182	0.25836	0.99842	1928	1	0.10606
LmxM.33.1050.1	6	0.92888	0.92855	0.999999	7183	0	0.39162	0.39652	0.54152	0.999907	3750	1	0.39162
LmxM.36.2480.1	5	0.92893	0.92924	0.999999	7184	0	0.66739	0.0061739	0.021327	0.57889	294	2	0.66739
LmxM.08.0180.1	6	0.9291	0.92874	0.999999	7185	0	-0.25803	0.30392	0.45649	0.999907	3141	1	-0.25803
LmxM.08.0320.1	6	0.92922	0.92887	0.999999	7186	0	0.58565	0.46826	0.60986	0.999907	4227	2	0.58565
LmxM.03.0710.1	6	0.92959	0.92923	0.999999	7187	0	-0.16805	0.88326	0.88296	0.999907	6776	0	-0.16805
LmxM.15.0800.1	4	0.92963	0.92971	0.999999	7188	0	0.30425	0.23432	0.35177	0.999907	2731	2	0.30425
LmxM.27.0490.1-LmxM.27.0510.1	6	0.92966	0.9293	0.999999	7189	0	0.54215	0.41308	0.55699	0.999907	3867	2	0.54215
LmxM.17.0050.1	6	0.92968	0.92932	0.999999	7190	0	1.6406	0.0096324	0.034257	0.636945	375	4	1.6406
LmxM.33.1030.1	1	0.92977	0.93008	0.999999	7191	0	2.4804	0.070235	0.069988	0.76447	1305	1	2.4804
LmxM.29.0360.1	6	0.92986	0.92952	0.999999	7192	0	0.37879	0.016663	0.053606	0.717548	541	2	0.37879
LmxM.34.0160.1	3	0.9299	0.92953	0.999999	7193	0	0.79769	0.60833	0.60823	0.999907	4918	0	0.79769
LmxM.14.0700.1	6	0.92991	0.92957	0.999999	7194	0	0.52966	0.41568	0.55943	0.999907	3878	1	0.52966
LmxM.11.1240.1	6	0.9301	0.92974	0.999999	7195	0	-0.017845	0.60541	0.68462	0.999907	4900	1	-0.017845
LmxM.23.0670.1	6	0.93047	0.9301	0.999999	7196	0	-0.051996	0.10313	0.22152	0.985838	1637	2	-0.051996
LmxM.32.2570.1	6	0.93065	0.93029	0.999999	7197	0	0.40185	0.38157	0.52759	0.999907	3650	2	0.40185
LmxM.06.0010.1-LmxM.15.0010.1-LmxM.36.0020.1-LmxM.25.2450.1-LmxM.30.3180.1-LmxM.34.1310.1	1	0.93067	0.93098	0.999999	7198	0	2.3466	0.069334	0.069138	0.762535	1293	1	2.3466
LmxM.21.1020.1	4	0.93084	0.93096	0.999999	7199	0	0.97029	0.108	0.19666	0.96913	1681	2	0.97029
LmxM.30.0710.1	1	0.93123	0.93153	0.999999	7200	0	2.5116	0.068767	0.068588	0.760708	1289	1	2.5116
LmxM.06.0150.1	2	0.93125	0.93167	0.999999	7201	0	0.99806	0.068752	0.12022	0.873778	1288	2	0.99806
LmxM.36.6390.1	5	0.93133	0.9316	0.999999	7202	0	0.23774	0.086475	0.18792	0.9666	1444	2	0.23774
LmxM.11.0080.1	3	0.93134	0.93093	0.999999	7203	0	0.96078	0.15799	0.25172	0.994462	2156	2	0.96078
Non-target-104	5	0.93145	0.93171	0.999999	7204	0	0.31928	0.13066	0.25714	0.998103	1917	2	0.31928
LmxM.36.1600.1	4	0.93147	0.93158	0.999999	7205	0	1.506	0.042848	0.10187	0.854041	983	3	1.506
LmxM.36.5920.1	3	0.93155	0.93117	0.999999	7206	0	0.9457	0.15935	0.25351	0.994768	2176	2	0.9457
LmxM.20.0100.1-LmxM.20.0110.1	6	0.93173	0.93133	0.999999	7207	0	1.0206	0.073411	0.17345	0.948533	1341	3	1.0206
LmxM.29.2190.1	2	0.93175	0.93219	0.999999	7208	0	1.229	0.068246	0.11934	0.873778	1283	2	1.229
LmxM.34.4300.1	3	0.93176	0.93138	0.999999	7209	0	0.32666	0.51322	0.51883	0.999907	4512	1	0.32666
LmxM.16.0850.1	6	0.9318	0.9314	0.999999	7210	0	0.24789	0.85743	0.857	0.999907	6517	0	0.24789
LmxM.33.3850.1	1	0.9318	0.93212	0.999999	7211	0	2.4901	0.068201	0.067992	0.758888	1282	1	2.4901
LmxM.24.1850.1	6	0.93183	0.93143	0.999999	7212	0	0.41321	0.53766	0.65502	0.999907	4599	1	0.41321
LmxM.26.2650.1	6	0.93192	0.93153	0.999999	7213	0	1.2371	0.030631	0.090001	0.82821	778	4	1.2371
LmxM.36.5410.1	6	0.93198	0.93158	0.999999	7214	0	0.084789	0.30791	0.46017	0.999907	3166	1	0.084789
LmxM.34.3460.1	6	0.93201	0.93161	0.999999	7215	0	1.1049	0.039084	0.11112	0.863271	915	3	1.1049
Non-target-31	5	0.93229	0.93255	0.999999	7216	0	0.48284	0.056293	0.13223	0.889348	1161	2	0.48284
LmxM.32.2585.1	2	0.93229	0.93271	0.999999	7217	0	0.91942	0.067709	0.11846	0.873778	1276	2	0.91942
LmxM.32.0535.1	3	0.93232	0.93201	0.999999	7218	0	1.5528	0.06671	0.12065	0.873778	1266	2	1.5528
LmxM.14.0200.1	2	0.93236	0.93277	0.999999	7219	0	2.5677	0.029369	0.053862	0.717548	759	2	2.5677
LmxM.32.0295.1	6	0.93242	0.93203	0.999999	7220	0	0.039714	0.17397	0.33065	0.999907	2311	2	0.039714
LmxM.08_29.1280.1	6	0.93254	0.93213	0.999999	7221	0	1.014	0.079988	0.18424	0.963561	1397	3	1.014
LmxM.20.1270.1	6	0.93275	0.93233	0.999999	7222	0	1.4748	0.013114	0.043978	0.691037	466	3	1.4748
LmxM.33.1020.1	5	0.933	0.93322	0.999999	7223	0	0.10353	0.3392	0.47655	0.999907	3369	2	0.10353
LmxM.25.0170.1	4	0.93318	0.93329	0.999999	7224	0	1.6291	0.010421	0.03028	0.626615	398	3	1.6291
LmxM.09.1170.1	6	0.93327	0.93285	0.999999	7225	0	1.9836	0.0046759	0.018957	0.563932	238	4	1.9836
LmxM.24.0180.1	5	0.93333	0.93354	0.999999	7226	0	0.62847	0.065196	0.14895	0.913988	1249	3	0.62847
LmxM.33.0730.1	1	0.93334	0.93369	0.999999	7227	0	2.5616	0.066656	0.066508	0.754877	1261	1	2.5616
LmxM.03.0970.1	5	0.93353	0.93374	0.999999	7228	0	0.17066	0.42299	0.54971	0.999907	3927	1	0.17066
LmxM.33.2250.1	6	0.93359	0.93314	0.999999	7229	0	0.3741	0.11609	0.24203	0.989346	1781	2	0.3741
LmxM.08.0960.1	6	0.93366	0.93323	0.999999	7230	0	0.7652	0.11225	0.236	0.985838	1738	3	0.7652
LmxM.29.3270.1	2	0.9337	0.93413	0.999999	7231	0	0.97432	0.066303	0.11618	0.873356	1258	2	0.97432
LmxM.19.1400.1	5	0.93391	0.93411	0.999999	7232	0	0.804	0.21003	0.3403	0.999907	2582	2	0.804
LmxM.24.1830.1	6	0.93396	0.93352	0.999999	7233	0	1.306	0.018999	0.059716	0.734201	592	4	1.306
LmxM.06.1060.1	5	0.93413	0.93431	0.999999	7234	0	1.4662	0.036337	0.093804	0.837124	871	3	1.4662
LmxM.03.0320.1	6	0.93435	0.93391	0.999999	7235	0	0.57336	0.04806	0.13107	0.888012	1067	2	0.57336
LmxM.34.0340.1	6	0.93438	0.93395	0.999999	7236	0	0.39114	0.043755	0.12243	0.875559	1001	1	0.39114
LmxM.25.0490.1	1	0.93448	0.93474	0.999999	7237	0	2.5838	0.065522	0.065363	0.748459	1253	1	2.5838
LmxM.30.1400.1	6	0.93487	0.93444	0.999999	7238	0	-0.20287	0.43995	0.58234	0.999907	4024	2	-0.20287
LmxM.36.6340.1	6	0.93489	0.93445	0.999999	7239	0	0.3064	0.86027	0.85984	0.999907	6539	0	0.3064
LmxM.18.1200.1	4	0.93492	0.93502	0.999999	7240	0	0.45378	0.056992	0.13135	0.888012	1166	2	0.45378
LmxM.32.3010.1	6	0.93507	0.93465	0.999999	7241	0	0.088341	0.83375	0.83338	0.999907	6321	1	0.088341
LmxM.20.1150.1	4	0.93508	0.93516	0.999999	7242	0	0.8085	0.17812	0.28332	0.999907	2350	2	0.8085
LmxM.36.1390.1	6	0.93511	0.93469	0.999999	7243	0	0.6214	0.20336	0.36766	0.999907	2547	2	0.6214
LmxM.36.0140.1	6	0.93524	0.93483	0.999999	7244	0	1.1887	0.044246	0.12363	0.876644	1014	3	1.1887
LmxM.15.1180.1	6	0.93533	0.93492	0.999999	7245	0	0.29513	0.14432	0.2858	0.999907	2032	3	0.29513
LmxM.16.0660.1	6	0.93538	0.93497	0.999999	7246	0	0.094126	0.84328	0.84274	0.999907	6402	0	0.094126
LmxM.36.2115.1	6	0.93541	0.93501	0.999999	7247	0	2.2705	0.0016815	0.0073034	0.449267	119	4	2.2705
LmxM.36.1900.1	5	0.93548	0.93563	0.999999	7248	0	-0.22685	0.72949	0.73493	0.999907	5583	1	-0.22685
LmxM.05.0350.1	4	0.93563	0.9357	0.999999	7249	0	-0.00043764	0.36086	0.45404	0.999907	3515	1	-0.00043764
LmxM.36.1710.1	6	0.93577	0.93539	0.999999	7250	0	0.53555	0.20462	0.36879	0.999907	2555	2	0.53555
LmxM.34.3350.1	4	0.93589	0.93593	0.999999	7251	0	0.34861	0.21156	0.32407	0.999907	2593	1	0.34861
LmxM.12.1160.1	6	0.93604	0.93563	0.999999	7252	0	1.5643	0.012935	0.043476	0.691037	462	4	1.5643
LmxM.13.1120.1	2	0.93605	0.93641	0.999999	7253	0	1.7921	0.06395	0.11226	0.863271	1239	2	1.7921
LmxM.21.0530.1	6	0.93622	0.93582	0.999999	7254	0	2.8641	0.00015929	0.00087461	0.169162	38	4	2.8641
LmxM.34.0500.1-LmxM.34.0500a.1	6	0.93639	0.93598	0.999999	7255	0	0.38611	0.69561	0.73158	0.999907	5354	1	0.38611
LmxM.23.0060.1	1	0.93649	0.93668	0.999999	7256	0	2.5442	0.063514	0.063323	0.742831	1233	1	2.5442
LmxM.24.0280.1	6	0.93654	0.93614	0.999999	7257	0	1.6348	0.003102	0.012894	0.509853	182	5	1.6348
LmxM.22.0170.1	6	0.93661	0.93622	0.999999	7258	0	2.9688	9.5754e-05	0.0005375	0.133199	29	4	2.9688
LmxM.09.1490.1	1	0.93661	0.93682	0.999999	7259	0	2.5958	0.063385	0.063193	0.742816	1231	1	2.5958
LmxM.05.0690.1	6	0.93687	0.93648	0.999999	7260	0	0.61248	0.18315	0.34437	0.999907	2394	1	0.61248
LmxM.31.1870.1	6	0.93709	0.93672	0.999999	7261	0	1.4133	0.021142	0.06545	0.748459	623	4	1.4133
LmxM.34.0080.1	6	0.93736	0.93697	0.999999	7262	0	-0.071099	0.52874	0.65131	0.999907	4563	1	-0.071099
LmxM.36.5620.1	5	0.9375	0.9376	0.999999	7263	0	0.84965	0.083997	0.1835	0.963328	1427	3	0.84965
LmxM.36.1635.1	1	0.93767	0.93789	0.999999	7264	0	2.6243	0.062329	0.062162	0.740307	1220	1	2.6243
LmxM.14.1090.1	6	0.93772	0.93729	0.999999	7265	0	-6.5467e-05	0.87283	0.87259	0.999907	6675	0	-6.5467e-05
LmxM.05.0030.1	2	0.93787	0.93815	0.999999	7266	0	1.2071	0.062134	0.10915	0.863271	1219	2	1.2071
LmxM.28.2060.1	2	0.93787	0.93815	0.999999	7267	0	0.95469	0.062134	0.10915	0.863271	1218	2	0.95469
LmxM.11.0090.1	6	0.93797	0.93756	0.999999	7268	0	0.96662	0.15301	0.2992	0.999907	2115	3	0.96662
LmxM.10.0870.1-LmxM.10.0970.1-LmxM.10.0990.1-LmxM.16.0570.1-LmxM.16.0575.1-LmxM.16.0600.1-LmxM.16.0610.1	1	0.93801	0.93824	0.999999	7269	0	2.3709	0.061995	0.061809	0.740307	1217	1	2.3709
LmxM.29.1750.1	3	0.93813	0.93783	0.999999	7270	0	0.42939	0.1206	0.1992	0.96913	1821	1	0.42939
LmxM.36.0900.1	5	0.9382	0.9383	0.999999	7271	0	0.35302	0.1188	0.24489	0.992121	1803	2	0.35302
LmxM.21.0510.1	6	0.93842	0.938	0.999999	7272	0	-0.26576	0.85136	0.85094	0.999907	6465	0	-0.26576
LmxM.09.0980.1	6	0.93854	0.93812	0.999999	7273	0	0.93567	0.066925	0.16283	0.934795	1268	3	0.93567
LmxM.10.1270.1	6	0.93866	0.93821	0.999999	7274	0	0.2721	0.19719	0.36219	0.999907	2502	2	0.2721
LmxM.08_29.1630.1	6	0.93877	0.93833	0.999999	7275	0	0.7149	0.37409	0.52062	0.999907	3594	2	0.7149
LmxM.10.1240.1	1	0.93898	0.93919	0.999999	7276	0	2.643	0.061016	0.060905	0.738585	1209	1	2.643
LmxM.34.2510.1	2	0.93912	0.93937	0.999999	7277	0	1.4374	0.060876	0.10713	0.863271	1205	2	1.4374
LmxM.07.0350.1	6	0.93925	0.93878	0.999999	7278	0	0.67848	0.062677	0.15561	0.922958	1223	3	0.67848
LmxM.36.6540.1	5	0.93928	0.93941	0.999999	7279	0	-0.13446	0.88554	0.88617	0.999907	6800	0	-0.13446
LmxM.29.3260.1	6	0.93937	0.93891	0.999999	7280	0	0.96183	0.06686	0.16272	0.934795	1267	3	0.96183
LmxM.32.2340.1	6	0.9394	0.93895	0.999999	7281	0	0.26014	0.63545	0.69927	0.999907	5035	1	0.26014
LmxM.22.1610.1	5	0.93944	0.93958	0.999999	7282	0	1.2615	0.015337	0.048453	0.699877	514	4	1.2615
LmxM.30.2010.1	6	0.93961	0.93918	0.999999	7283	0	1.1908	0.031885	0.093159	0.833106	803	4	1.1908
LmxM.29.2160.1	6	0.93971	0.9393	0.999999	7284	0	1.39	0.015323	0.049983	0.707227	513	4	1.39
LmxM.02.0410.1	6	0.94001	0.9396	0.999999	7285	0	0.53758	0.12847	0.26135	0.999907	1897	3	0.53758
LmxM.13.1090.1	6	0.94002	0.93961	0.999999	7286	0	0.69433	0.32172	0.4726	0.999907	3273	2	0.69433
LmxM.36.0300.1	6	0.94005	0.93963	0.999999	7287	0	0.14188	0.78457	0.79096	0.999907	5961	1	0.14188
LmxM.36.6920.1	3	0.94018	0.93987	0.999999	7288	0	1.3154	0.090576	0.15545	0.922958	1503	2	1.3154
LmxM.08_29.2260.1	4	0.9402	0.94013	0.999999	7289	0	0.13597	0.14949	0.24808	0.994462	2082	2	0.13597
LmxM.31.2155.1	6	0.94035	0.93993	0.999999	7290	0	0.082077	0.53718	0.65483	0.999907	4595	1	0.082077
LmxM.01.0210.1	6	0.94044	0.94003	0.999999	7291	0	-0.08412	0.40318	0.5478	0.999907	3807	2	-0.08412
LmxM.36.1120.1	6	0.94044	0.94003	0.999999	7292	0	-0.22658	0.069908	0.16764	0.939499	1303	2	-0.22658
LmxM.08_29.1440.1	2	0.94058	0.94081	0.999999	7293	0	1.6247	0.059423	0.10481	0.856049	1189	2	1.6247
Non-target-42	5	0.94076	0.94094	0.999999	7294	0	0.36763	0.13721	0.264	0.999907	1978	1	0.36763
LmxM.08_29.2130.1	6	0.94089	0.94052	0.999999	7295	0	0.98003	0.072377	0.17165	0.946608	1330	3	0.98003
LmxM.36.2560.1	6	0.94103	0.94067	0.999999	7296	0	0.25537	0.80382	0.80626	0.999907	6101	1	0.25537
LmxM.29.2010.1	6	0.9411	0.94074	0.999999	7297	0	1.4822	0.005423	0.02176	0.579452	263	3	1.4822
LmxM.33.0470.1	6	0.94127	0.94089	0.999999	7298	0	0.37944	0.23435	0.39459	0.999907	2733	2	0.37944
LmxM.25.0450.1	6	0.94165	0.94128	0.999999	7299	0	0.25092	0.62592	0.69451	0.999907	4994	1	0.25092
LmxM.26.0500.1	6	0.94176	0.9414	0.999999	7300	0	2.9493	2.7413e-05	0.0001492	0.100071	10	5	2.9493
LmxM.19.0630.1	1	0.94197	0.94225	0.999999	7301	0	2.7106	0.058029	0.057958	0.732588	1174	1	2.7106
LmxM.16.1590.1	6	0.94217	0.94177	0.999999	7302	0	0.54575	0.17365	0.33022	0.999907	2308	3	0.54575
LmxM.22.0440.1	6	0.9424	0.94198	0.999999	7303	0	0.51221	0.15522	0.30249	0.999907	2136	3	0.51221
LmxM.17.0770.1	6	0.94251	0.94207	0.999999	7304	0	-0.24284	0.71465	0.7428	0.999907	5489	1	-0.24284
LmxM.33.3780.1	6	0.94271	0.94227	0.999999	7305	0	-0.20042	0.78807	0.79367	0.999907	5983	1	-0.20042
LmxM.36.1780.1	6	0.9428	0.94236	0.999999	7306	0	0.74644	0.17883	0.33794	0.999907	2354	3	0.74644
Non-target-67	5	0.94284	0.94308	0.999999	7307	0	0.52608	0.20029	0.33019	0.999907	2527	2	0.52608
LmxM.11.0380.1	6	0.94291	0.94246	0.999999	7308	0	1.3557	0.0063772	0.024979	0.594311	296	4	1.3557
LmxM.34.2900.1	6	0.94309	0.94263	0.999999	7309	0	0.68801	0.15518	0.30243	0.999907	2135	2	0.68801
LmxM.08_29.0560.1	6	0.94345	0.94298	0.999999	7310	0	0.13936	0.048211	0.13133	0.888012	1069	2	0.13936
LmxM.13.1440.1	6	0.94366	0.94317	0.999999	7311	0	2.3846	1.9385e-05	0.00010301	0.090759	9	5	2.3846
LmxM.08_29.2050.1	2	0.94382	0.94403	0.999999	7312	0	1.633	0.056179	0.099363	0.847253	1156	2	1.633
LmxM.28.0070.1	2	0.94386	0.94407	0.999999	7313	0	2.9633	0.013678	0.025844	0.602781	484	2	2.9633
LmxM.08_29.0550.1	6	0.94446	0.94394	0.999999	7314	0	0.85674	0.16085	0.3109	0.999907	2192	3	0.85674
LmxM.26.1990.1	6	0.94447	0.94396	0.999999	7315	0	0.75836	0.091998	0.20371	0.973378	1521	3	0.75836
LmxM.12.0540.1	1	0.94449	0.94472	0.999999	7316	0	2.8037	0.055505	0.055457	0.724148	1148	1	2.8037
LmxM.36.5900.1	5	0.94451	0.94466	0.999999	7317	0	0.35532	0.16499	0.29317	0.999907	2234	2	0.35532
LmxM.36.3580.1	5	0.94451	0.94466	0.999999	7318	0	0.35841	0.80407	0.80472	0.999907	6103	0	0.35841
LmxM.12.0640.1	4	0.94458	0.94454	0.999999	7319	0	0.40131	0.37766	0.46364	0.999907	3623	1	0.40131
LmxM.34.3540.1	3	0.94474	0.94446	0.999999	7320	0	1.0158	0.089795	0.15431	0.920156	1496	2	1.0158
LmxM.27.2080.1	6	0.94476	0.94428	0.999999	7321	0	0.69514	0.29424	0.44773	0.999907	3073	2	0.69514
LmxM.31.0985.1	5	0.9449	0.94502	0.999999	7322	0	1.0357	0.054772	0.12934	0.88575	1142	3	1.0357
LmxM.03.0840.1	6	0.94498	0.94452	0.999999	7323	0	-0.22915	0.46631	0.60797	0.999907	4207	2	-0.22915
LmxM.32.2310.1	6	0.94526	0.9448	0.999999	7324	0	0.0026465	0.80432	0.80671	0.999907	6106	1	0.0026465
LmxM.13.0910.1	6	0.94534	0.94488	0.999999	7325	0	0.60109	0.087977	0.19716	0.96913	1475	3	0.60109
LmxM.07.0802.1	6	0.94536	0.9449	0.999999	7326	0	0.23579	0.4435	0.58572	0.999907	4048	2	0.23579
LmxM.25.1340.1	5	0.9454	0.94553	0.999999	7327	0	0.047977	0.40119	0.53988	0.999907	3789	1	0.047977
LmxM.25.1420.1	2	0.94544	0.9457	0.999999	7328	0	1.947	0.035574	0.06474	0.748384	860	2	1.947
LmxM.34.3790.1-LmxM.34.3800.1	2	0.94544	0.9457	0.999999	7329	0	0.8244	0.054555	0.096697	0.84422	1138	2	0.8244
LmxM.18.1500.1	6	0.94553	0.94509	0.999999	7330	0	0.89376	0.097829	0.21302	0.980459	1577	3	0.89376
LmxM.26.1010.1	6	0.94556	0.94513	0.999999	7331	0	1.0405	0.038274	0.10913	0.863271	898	4	1.0405
LmxM.10.0360.1-LmxM.10.0370.1-LmxM.10.0380.1	1	0.94578	0.94598	0.999999	7332	0	2.7495	0.054218	0.054205	0.720011	1135	1	2.7495
LmxM.10.0880.1	6	0.94659	0.9462	0.999999	7333	0	1.0731	0.037803	0.10799	0.863271	889	3	1.0731
LmxM.36.1670.1	2	0.94666	0.94699	0.999999	7334	0	1.7091	0.053335	0.094554	0.837384	1123	2	1.7091
LmxM.28.2490.1	6	0.94668	0.94629	0.999999	7335	0	1.1964	0.015879	0.051471	0.708617	525	3	1.1964
LmxM.34.4110.1	4	0.94685	0.94679	0.999999	7336	0	1.5604	0.025682	0.064885	0.748459	690	3	1.5604
LmxM.17.1320.1	5	0.94709	0.94724	0.999999	7337	0	0.64489	0.046673	0.11378	0.867541	1049	3	0.64489
LmxM.08_29.0880.1	1	0.9473	0.94751	0.999999	7338	0	2.8339	0.052699	0.052738	0.713722	1119	1	2.8339
LmxM.08_29.1250.1	6	0.94739	0.947	0.999999	7339	0	0.13225	0.8146	0.81577	0.999907	6183	1	0.13225
Non-target-59	5	0.94746	0.94758	0.999999	7340	0	0.743	0.35162	0.48966	0.999907	3453	2	0.743
LmxM.08.1200.1	4	0.94758	0.94751	0.999999	7341	0	1.3852	0.025876	0.065313	0.748459	694	2	1.3852
LmxM.33.4580.1	6	0.94794	0.94755	0.999999	7342	0	0.33704	0.31427	0.46592	0.999907	3224	2	0.33704
LmxM.33.0960.1-LmxM.33.0961.1	1	0.94807	0.94833	0.999999	7343	0	2.878	0.051926	0.051998	0.712282	1112	1	2.878
LmxM.34.4010.1	3	0.94827	0.94823	0.999999	7344	0	0.6717	0.25826	0.32624	0.999907	2859	1	0.6717
LmxM.36.1830.1	6	0.94833	0.94794	0.999999	7345	0	0.46008	0.84363	0.84309	0.999907	6406	0	0.46008
LmxM.14.0340.1	6	0.94838	0.94798	0.999999	7346	0	0.18049	0.34731	0.49599	0.999907	3415	1	0.18049
LmxM.29.1160.1	6	0.9484	0.948	0.999999	7347	0	0.44818	0.80625	0.80842	0.999907	6127	1	0.44818
LmxM.13.0440.1	6	0.94857	0.9482	0.999999	7348	0	0.36131	0.25357	0.41142	0.999907	2829	2	0.36131
LmxM.25.0040.1	6	0.94877	0.94839	0.999999	7349	0	0.23574	0.33475	0.48457	0.999907	3346	1	0.23574
LmxM.06.1120.1	3	0.94898	0.94903	0.999999	7350	0	0.6408	0.36661	0.40189	0.999907	3551	1	0.6408
LmxM.36.6935.1	5	0.94913	0.94923	0.999999	7351	0	0.29529	0.086952	0.18878	0.9666	1453	3	0.29529
LmxM.13.0820.1	1	0.94917	0.94949	0.999999	7352	0	2.1734	0.050832	0.050924	0.707227	1099	1	2.1734
LmxM.34.2910.1	1	0.94917	0.94949	0.999999	7353	0	2.1734	0.050832	0.050924	0.707227	1100	1	2.1734
LmxM.36.6650.1	4	0.94923	0.94916	0.999999	7354	0	0.73887	0.23432	0.35177	0.999907	2727	2	0.73887
LmxM.17.0990.1	5	0.94929	0.9494	0.999999	7355	0	-0.15942	0.2742	0.40788	0.999907	2950	1	-0.15942
LmxM.23.0980.1	2	0.94939	0.94961	0.999999	7356	0	1.9866	0.050612	0.090051	0.82821	1096	2	1.9866
LmxM.34.0260.1	6	0.9494	0.94904	0.999999	7357	0	-0.04761	0.07517	0.17637	0.954394	1357	2	-0.04761
LmxM.13.1580.1	3	0.94949	0.94955	0.999999	7358	0	0.5491	0.37929	0.41134	0.999907	3633	1	0.5491
LmxM.25.2120.1	3	0.94956	0.94963	0.999999	7359	0	0.45241	0.19869	0.288	0.999907	2516	1	0.45241
LmxM.19.0870.1	4	0.94956	0.94947	0.999999	7360	0	2.4637	0.0013007	0.0047613	0.389252	98	3	2.4637
LmxM.31.1190.1	6	0.94972	0.94936	0.999999	7361	0	0.49497	0.16419	0.31605	0.999907	2227	2	0.49497
LmxM.30.0740.1	6	0.94984	0.94946	0.999999	7362	0	0.33353	0.17888	0.33802	0.999907	2355	2	0.33353
LmxM.31.3480.1	6	0.95	0.94961	0.999999	7363	0	0.19255	0.50248	0.64066	0.999907	4460	1	0.19255
LmxM.31.3980.1	3	0.95006	0.95008	0.999999	7364	0	1.0802	0.12449	0.20475	0.974817	1865	2	1.0802
LmxM.27.0250.1	5	0.95007	0.95013	0.999999	7365	0	1.9432	0.00030503	0.0014127	0.246858	47	4	1.9432
LmxM.28.1460.1	6	0.95008	0.94967	0.999999	7366	0	-0.11434	0.63761	0.70035	0.999907	5052	1	-0.11434
LmxM.23.0355.1	6	0.95011	0.94969	0.999999	7367	0	0.0039094	0.89544	0.89516	0.999907	6896	0	0.0039094
LmxM.13.0230.1	6	0.95013	0.94972	0.999999	7368	0	0.77705	0.43827	0.58075	0.999907	4012	2	0.77705
LmxM.14.0010.1	5	0.95033	0.9504	0.999999	7369	0	0.42856	0.08867	0.19182	0.968586	1487	3	0.42856
LmxM.24.1960.1	6	0.95055	0.95017	0.999999	7370	0	0.51879	0.16683	0.31996	0.999907	2254	2	0.51879
LmxM.20.0350.1	6	0.95067	0.9503	0.999999	7371	0	0.18092	0.76743	0.77809	0.999907	5824	1	0.18092
LmxM.22.1040.1	6	0.9507	0.95032	0.999999	7372	0	-0.079057	0.88003	0.87974	0.999907	6743	0	-0.079057
LmxM.29.3470.1	6	0.95108	0.95069	0.999999	7373	0	1.1083	0.00087401	0.0040085	0.35451	85	3	1.1083
LmxM.10.0590.1	6	0.95114	0.95076	0.999999	7374	0	0.30009	0.88529	0.88495	0.999907	6797	0	0.30009
LmxM.23.1400.1	1	0.95119	0.95146	0.999999	7375	0	1.0999	0.04881	0.048934	0.703858	1076	1	1.0999
LmxM.36.1890.1	3	0.95129	0.95124	0.999999	7376	0	0.71795	0.42516	0.44622	0.999907	3937	1	0.71795
LmxM.06.0940.1	6	0.95151	0.95112	0.999999	7377	0	0.47596	0.14598	0.28843	0.999907	2053	2	0.47596
LmxM.25.0600.1	6	0.95165	0.95126	0.999999	7378	0	0.12117	0.32653	0.47712	0.999907	3302	2	0.12117
LmxM.22.0600.1	6	0.95168	0.9513	0.999999	7379	0	0.79039	0.10142	0.21878	0.985838	1613	2	0.79039
LmxM.19.1430.1	6	0.95181	0.95143	0.999999	7380	0	0.35032	0.21246	0.37554	0.999907	2603	2	0.35032
LmxM.07.0570.1	6	0.95197	0.95159	0.999999	7381	0	1.0453	0.03267	0.095158	0.83859	817	4	1.0453
LmxM.10.0640.1	3	0.95223	0.95217	0.999999	7382	0	0.63118	0.10717	0.17982	0.957871	1669	1	0.63118
LmxM.32.1150.1	6	0.95237	0.95202	0.999999	7383	0	0.96687	0.01349	0.044991	0.692087	478	3	0.96687
LmxM.20.0170.1	6	0.95248	0.95213	0.999999	7384	0	0.95191	0.0045492	0.018455	0.56289	233	4	0.95191
LmxM.31.2480.1	5	0.95252	0.95262	0.999999	7385	0	2.1779	0.0071234	0.024235	0.587343	313	4	2.1779
LmxM.28.0980.1	6	0.95267	0.95233	0.999999	7386	0	0.16507	0.46123	0.60297	0.999907	4173	2	0.16507
LmxM.09.1520.1	3	0.95272	0.95263	0.999999	7387	0	0.82341	0.63122	0.63101	0.999907	5020	0	0.82341
LmxM.18.1400.1-LmxM.36.3740.1	1	0.95273	0.95298	0.999999	7388	0	2.9115	0.047265	0.047279	0.694081	1056	1	2.9115
LmxM.05.0150.1	6	0.95278	0.95244	0.999999	7389	0	0.16246	0.91313	0.9128	0.999907	7039	0	0.16246
LmxM.11.0500.1	5	0.95312	0.95322	0.999999	7390	0	0.4372	0.1232	0.24938	0.994462	1851	2	0.4372
LmxM.31.0990.1	6	0.95312	0.95279	0.999999	7391	0	1.0187	0.045573	0.12677	0.882575	1036	3	1.0187
LmxM.36.1940.1	6	0.9534	0.95308	0.999999	7392	0	0.52156	0.85882	0.85838	0.999907	6533	0	0.52156
LmxM.01.0080.1	1	0.95349	0.95369	0.999999	7393	0	2.8723	0.046506	0.046559	0.694081	1047	1	2.8723
LmxM.32.1190.1	6	0.95358	0.95326	0.999999	7394	0	0.38542	0.10297	0.22123	0.985838	1630	2	0.38542
LmxM.28.0040.1	6	0.95402	0.95368	0.999999	7395	0	0.78036	0.16874	0.32279	0.999907	2270	3	0.78036
LmxM.29.1380.1	4	0.95402	0.95402	0.999999	7396	0	1.3925	0.036669	0.08872	0.827291	877	3	1.3925
LmxM.10.0960.1	6	0.95408	0.95376	0.999999	7397	0	1.6042	0.00078947	0.0036501	0.348742	81	3	1.6042
LmxM.36.0320.1	1	0.95411	0.95434	0.999999	7398	0	2.7806	0.045888	0.045933	0.694081	1038	1	2.7806
LmxM.22.0950.1	3	0.95423	0.95417	0.999999	7399	0	1.1269	0.049975	0.095712	0.841458	1088	2	1.1269
LmxM.05.0850.1	6	0.95427	0.95396	0.999999	7400	0	1.1937	0.019964	0.062307	0.740771	606	4	1.1937
LmxM.36.3490.1	5	0.95431	0.95446	0.999999	7401	0	1.1808	0.0084012	0.0281	0.613875	344	4	1.1808
LmxM.29.2060.1	6	0.95438	0.95407	0.999999	7402	0	0.45615	0.81641	0.8174	0.999907	6195	1	0.45615
LmxM.28.0580.1	6	0.95448	0.95417	0.999999	7403	0	0.68892	0.13666	0.27405	0.999907	1973	2	0.68892
LmxM.36.6110.1	5	0.9545	0.95467	0.999999	7404	0	0.21578	0.69045	0.70368	0.999907	5328	1	0.21578
LmxM.24.0440.1-LmxM.24.0450.1	2	0.95471	0.95497	0.999999	7405	0	2.377	0.043448	0.078077	0.790745	994	2	2.377
Non-target-105	5	0.95474	0.9549	0.999999	7406	0	0.97607	0.11669	0.24119	0.987949	1785	3	0.97607
LmxM.28.0380.1	2	0.95491	0.95515	0.999999	7407	0	2.0655	0.045088	0.080807	0.79483	1029	2	2.0655
LmxM.15.0710.1	6	0.95503	0.95472	0.999999	7408	0	0.44939	0.40713	0.5514	0.999907	3832	2	0.44939
LmxM.29.3490.1	3	0.95534	0.95527	0.999999	7409	0	0.83978	0.52681	0.53078	0.999907	4560	1	0.83978
LmxM.25.2320.1	6	0.95552	0.95519	0.999999	7410	0	1.9553	0.0023385	0.0099865	0.479958	150	5	1.9553
LmxM.05.1190.1	6	0.95552	0.95519	0.999999	7411	0	0.29227	0.33304	0.483	0.999907	3332	2	0.29227
LmxM.27.2300.1	6	0.95552	0.95519	0.999999	7412	0	1.4553	0.0096351	0.034265	0.636945	376	3	1.4553
LmxM.22.0300.1	6	0.95552	0.95519	0.999999	7413	0	0.090216	0.33947	0.48882	0.999907	3371	1	0.090216
LmxM.24.0060.1	3	0.95562	0.95553	0.999999	7414	0	0.60392	0.63973	0.63946	0.999907	5061	0	0.60392
Non-target-27	5	0.95572	0.95586	0.999999	7415	0	0.24961	0.26703	0.40026	0.999907	2920	2	0.24961
LmxM.36.6290.1-LmxM.36.6300.1	2	0.95584	0.95608	0.999999	7416	0	1.5329	0.044158	0.079252	0.793173	1011	2	1.5329
LmxM.19.0280.1	6	0.95599	0.95566	0.999999	7417	0	0.37162	0.90365	0.90353	0.999907	6964	0	0.37162
LmxM.36.6660.1	6	0.95606	0.95574	0.999999	7418	0	0.59457	0.18092	0.34106	0.999907	2379	3	0.59457
LmxM.24.0220.1	5	0.95611	0.9562	0.999999	7419	0	0.3944	0.38807	0.52875	0.999907	3699	2	0.3944
LmxM.29.1790.1	6	0.9562	0.9559	0.999999	7420	0	0.48548	0.35494	0.50302	0.999907	3478	2	0.48548
LmxM.21.1310.1	5	0.95629	0.9564	0.999999	7421	0	-0.010749	0.001737	0.0071311	0.449267	122	2	-0.010749
Non-target-131	5	0.95631	0.95642	0.999999	7422	0	0.34943	0.13938	0.26636	0.999907	1998	2	0.34943
LmxM.32.0100.1	4	0.95643	0.95641	0.999999	7423	0	0.74359	0.24652	0.36658	0.999907	2785	2	0.74359
LmxM.31.1650.1	6	0.95647	0.95619	0.999999	7424	0	0.10643	0.88219	0.88186	0.999907	6763	0	0.10643
LmxM.04.0090.1	6	0.95649	0.95622	0.999999	7425	0	0.61171	0.44585	0.58798	0.999907	4063	2	0.61171
LmxM.25.1660.1	6	0.95672	0.95646	0.999999	7426	0	-0.012696	0.065963	0.16122	0.931815	1254	2	-0.012696
LmxM.27.2450.1	6	0.95687	0.9566	0.999999	7427	0	0.28039	0.3004	0.45331	0.999907	3121	2	0.28039
LmxM.27.1410.1	5	0.95692	0.957	0.999999	7428	0	1.6507	0.02173	0.064503	0.74673	634	3	1.6507
LmxM.33.1590.1	2	0.95713	0.95738	0.999999	7429	0	2.2842	0.042869	0.077103	0.790745	985	2	2.2842
LmxM.23.0730.1	6	0.95752	0.95728	0.999999	7430	0	0.99525	0.067145	0.16318	0.93505	1269	3	0.99525
LmxM.06.0120.1	2	0.95754	0.95776	0.999999	7431	0	1.2199	0.042459	0.076403	0.788661	973	2	1.2199
LmxM.30.1650.1	2	0.95763	0.95784	0.999999	7432	0	1.3536	0.042369	0.076262	0.788661	970	2	1.3536
LmxM.30.0660.1	6	0.95765	0.9574	0.999999	7433	0	0.28946	0.90727	0.9071	0.999907	6982	0	0.28946
LmxM.26.0580.1	6	0.95786	0.95761	0.999999	7434	0	0.27446	0.7387	0.75817	0.999907	5657	1	0.27446
LmxM.33.0860.1	2	0.9579	0.95812	0.999999	7435	0	1.5766	0.042105	0.075791	0.786682	964	2	1.5766
LmxM.31.1990.1	4	0.95804	0.95808	0.999999	7436	0	0.63011	0.23432	0.35177	0.999907	2729	2	0.63011
LmxM.33.2800.1	6	0.95818	0.95792	0.999999	7437	0	0.037937	0.061616	0.1539	0.919178	1215	2	0.037937
LmxM.13.0830.1	6	0.95825	0.95798	0.999999	7438	0	0.53375	0.12079	0.24946	0.994462	1824	2	0.53375
LmxM.30.0370.1	6	0.95831	0.95804	0.999999	7439	0	0.88138	0.11144	0.23473	0.985838	1721	3	0.88138
LmxM.07.0830.1-LmxM.07.0831.1-LmxM.07.0840.1	5	0.95834	0.95839	0.999999	7440	0	0.90799	0.18643	0.31569	0.999907	2426	2	0.90799
LmxM.34.4045.1	5	0.95843	0.95847	0.999999	7441	0	0.58352	0.047421	0.11523	0.872104	1058	2	0.58352
LmxM.20.1710.1	6	0.95845	0.95818	0.999999	7442	0	2.0402	0.0032123	0.013309	0.509853	185	4	2.0402
LmxM.06.0390.1	6	0.95847	0.9582	0.999999	7443	0	0.15485	0.30209	0.45486	0.999907	3133	2	0.15485
LmxM.13.0160.1	6	0.95867	0.9584	0.999999	7444	0	-0.011185	0.96933	0.96919	0.999907	7600	0	-0.011185
LmxM.31.1390.1	6	0.95884	0.95856	0.999999	7445	0	0.44942	0.34943	0.49791	0.999907	3433	2	0.44942
LmxM.01.0680.1	6	0.95886	0.95859	0.999999	7446	0	0.1772	0.080945	0.18581	0.965026	1406	2	0.1772
LmxM.15.0500.1	5	0.95891	0.95897	0.999999	7447	0	-0.012417	0.14001	0.26703	0.999907	2003	1	-0.012417
LmxM.27.1420.1	6	0.95891	0.95864	0.999999	7448	0	-0.14694	0.86976	0.8694	0.999907	6645	0	-0.14694
LmxM.29.1530.1	6	0.95897	0.95869	0.999999	7449	0	0.86706	0.085187	0.19259	0.969075	1436	3	0.86706
LmxM.08_29.2860.1-LmxM.33.2780.1	2	0.95898	0.95925	0.999999	7450	0	1.2876	0.041023	0.073965	0.782779	947	2	1.2876
LmxM.04.0580.1	5	0.95908	0.95912	0.999999	7451	0	0.48438	0.038471	0.097923	0.845306	904	2	0.48438
LmxM.08_29.0990.1	6	0.9591	0.95883	0.999999	7452	0	0.43063	0.12484	0.25583	0.99643	1868	2	0.43063
LmxM.29.1810.1	6	0.95914	0.95887	0.999999	7453	0	0.69808	0.038084	0.10869	0.863271	893	2	0.69808
LmxM.31.1930.1	6	0.95917	0.9589	0.999999	7454	0	1.4628	0.020178	0.062919	0.742478	609	4	1.4628
LmxM.21.0450.1	6	0.95934	0.95908	0.999999	7455	0	0.4767	0.21814	0.38049	0.999907	2636	2	0.4767
LmxM.26.0060.1	2	0.95937	0.95967	0.999999	7456	0	1.242	0.040633	0.073343	0.780683	941	2	1.242
LmxM.31.3250.1	6	0.95953	0.95929	0.999999	7457	0	0.88837	0.17146	0.32694	0.999907	2287	3	0.88837
LmxM.19.1270.1	5	0.9599	0.95989	0.999999	7458	0	0.097934	0.10269	0.21662	0.985838	1625	2	0.097934
LmxM.17.0690.1	6	0.95997	0.95975	0.999999	7459	0	0.13708	0.81754	0.81838	0.999907	6199	1	0.13708
LmxM.19.1610.1	6	0.96007	0.95985	0.999999	7460	0	1.1165	0.023481	0.071772	0.774326	660	4	1.1165
LmxM.36.3235.1	3	0.96007	0.95999	0.999999	7461	0	0.66297	0.13818	0.224	0.985838	1986	2	0.66297
LmxM.23.0543.1	6	0.96016	0.95993	0.999999	7462	0	0.15469	0.84089	0.84039	0.999907	6378	1	0.15469
LmxM.11.0450.1	6	0.96028	0.96006	0.999999	7463	0	3.0206	4.6112e-05	0.00026157	0.105536	18	4	3.0206
LmxM.05.0410.1	6	0.96046	0.96026	0.999999	7464	0	0.20602	0.93474	0.9343	0.999907	7245	0	0.20602
LmxM.12.0070.1	6	0.96083	0.9606	0.999999	7465	0	0.10631	0.90857	0.90835	0.999907	6998	0	0.10631
LmxM.30.2670.1	6	0.96103	0.96081	0.999999	7466	0	1.0454	0.031474	0.092146	0.831306	795	4	1.0454
LmxM.19.0330.1	6	0.96113	0.96091	0.999999	7467	0	0.94539	0.065209	0.15999	0.926864	1252	3	0.94539
LmxM.18.0070.1	6	0.96116	0.96096	0.999999	7468	0	0.5375	0.81636	0.81736	0.999907	6192	1	0.5375
LmxM.29.3410.1	6	0.96117	0.96097	0.999999	7469	0	0.40473	0.29248	0.44616	0.999907	3059	2	0.40473
LmxM.08_29.1990.1	6	0.96118	0.96097	0.999999	7470	0	0.65577	0.14861	0.2924	0.999907	2073	2	0.65577
LmxM.32.1810.1	6	0.96121	0.961	0.999999	7471	0	1.9188	0.003869	0.015846	0.530204	213	5	1.9188
LmxM.33.2280.1	6	0.96127	0.96106	0.999999	7472	0	0.66236	0.24408	0.40306	0.999907	2770	1	0.66236
LmxM.08_29.0610.1	6	0.96136	0.96117	0.999999	7473	0	0.89228	0.16018	0.30983	0.999907	2187	3	0.89228
LmxM.22.1050.1	6	0.96137	0.96118	0.999999	7474	0	0.55283	0.11357	0.23797	0.985838	1756	1	0.55283
LmxM.34.4760.1	2	0.96138	0.96164	0.999999	7475	0	1.6704	0.038619	0.069909	0.76447	908	2	1.6704
LmxM.29.3040.1	5	0.9618	0.96171	0.999999	7476	0	0.32103	0.086952	0.18878	0.9666	1451	3	0.32103
LmxM.31.2140.1	2	0.96216	0.96242	0.999999	7477	0	2.5569	0.032056	0.058461	0.732588	805	2	2.5569
LmxM.16.0830.1	4	0.96239	0.96261	0.999999	7478	0	0.89715	0.11572	0.20622	0.974817	1777	2	0.89715
LmxM.30.0571.1	5	0.96239	0.96231	0.999999	7479	0	0.51493	0.1575	0.28524	0.999907	2152	2	0.51493
LmxM.28.2850.1	6	0.96278	0.96261	0.999999	7480	0	0.13112	0.089046	0.19888	0.96913	1489	2	0.13112
LmxM.34.1680.1	4	0.96284	0.96302	0.999999	7481	0	1.1377	0.016277	0.043813	0.691037	534	2	1.1377
LmxM.03.0330.1	6	0.96298	0.96277	0.999999	7482	0	0.64835	0.35886	0.5066	0.999907	3506	2	0.64835
LmxM.05.0860.1	5	0.96305	0.96296	0.999999	7483	0	0.46302	0.27817	0.41201	0.999907	2974	2	0.46302
LmxM.19.1300.1	6	0.96312	0.96293	0.999999	7484	0	0.28882	0.18845	0.35231	0.999907	2445	2	0.28882
LmxM.04.1030.1	6	0.96315	0.96296	0.999999	7485	0	0.55315	0.10687	0.22744	0.985838	1667	3	0.55315
LmxM.08_29.0200.1	5	0.96317	0.96308	0.999999	7486	0	0.23083	0.39316	0.53417	0.999907	3727	2	0.23083
LmxM.33.1970.1-LmxM.33.1610.1-LmxM.33.1810.1-LmxM.33.1830.1-LmxM.33.1890.1-LmxM.34.1830a.1	2	0.96318	0.96347	0.999999	7487	0	2.2387	0.036818	0.066788	0.754877	878	2	2.2387
LmxM.33.2650.1	5	0.96339	0.96329	0.999999	7488	0	0.21323	0.32318	0.45951	0.999907	3282	2	0.21323
LmxM.29.2430.1	6	0.9634	0.9632	0.999999	7489	0	0.8235	0.15041	0.29519	0.999907	2092	3	0.8235
LmxM.33.0560.1	6	0.96345	0.96326	0.999999	7490	0	1.942	0.0026237	0.011075	0.487364	164	4	1.942
LmxM.14.0320.1	6	0.96354	0.96335	0.999999	7491	0	0.30027	0.8384	0.83793	0.999907	6360	1	0.30027
LmxM.08_29.0360.1	3	0.96354	0.96333	0.999999	7492	0	1.7403	0.051608	0.098215	0.845306	1108	2	1.7403
LmxM.10.1100.1	5	0.96355	0.96345	0.999999	7493	0	0.7414	0.062473	0.14383	0.910253	1221	2	0.7414
LmxM.31.2910.1	6	0.96388	0.9637	0.999999	7494	0	0.64432	0.34731	0.49599	0.999907	3416	2	0.64432
LmxM.23.0180.1	4	0.96391	0.96405	0.999999	7495	0	1.0456	0.16941	0.2726	0.999907	2277	2	1.0456
LmxM.11.1280.1	6	0.96412	0.96394	0.999999	7496	0	-0.00017814	0.45789	0.59967	0.999907	4152	2	-0.00017814
LmxM.21.1170.1	6	0.96429	0.96412	0.999999	7497	0	0.077314	0.71343	0.74208	0.999907	5478	1	0.077314
LmxM.03.0540.1	6	0.96429	0.96412	0.999999	7498	0	0.21538	0.8604	0.85998	0.999907	6541	0	0.21538
LmxM.21.0170.1	6	0.96461	0.96444	0.999999	7499	0	1.0093	0.029584	0.087435	0.819576	763	4	1.0093
LmxM.10.0580.1	6	0.96481	0.96464	0.999999	7500	0	1.0708	0.039314	0.11172	0.863271	921	3	1.0708
LmxM.26.2130.1	6	0.96482	0.96465	0.999999	7501	0	0.3063	0.070527	0.16866	0.941901	1308	2	0.3063
LmxM.18.0170.1-LmxM.18.0180.1	3	0.96485	0.96462	0.999999	7502	0	1.5293	0.066076	0.11975	0.873778	1255	2	1.5293
LmxM.09.1480.1	6	0.96492	0.96477	0.999999	7503	0	0.11031	0.88826	0.88796	0.999907	6821	0	0.11031
LmxM.29.0405.1	4	0.96524	0.96535	0.999999	7504	0	0.27482	0.36226	0.45483	0.999907	3528	1	0.27482
LmxM.21.0770.1	6	0.96535	0.9652	0.999999	7505	0	0.59729	0.47101	0.61256	0.999907	4253	2	0.59729
LmxM.30.2100.1	6	0.96546	0.96534	0.999999	7506	0	0.73688	0.11176	0.23521	0.985838	1729	2	0.73688
LmxM.33.2560.1	8	0.96546	0.96522	0.999999	7507	0	0.29545	0.53788	0.68771	0.999907	4600	1	0.29545
LmxM.15.0595.1	6	0.9656	0.96549	0.999999	7508	0	-0.0040013	0.96853	0.96841	0.999907	7588	0	-0.0040013
LmxM.36.5250.1	9	0.96565	0.96602	0.999999	7509	1	0.77339	0.23308	0.44179	0.999907	2718	3	0.77339
LmxM.08_29.0740.1	6	0.96569	0.96557	0.999999	7510	0	1.894	0.0019297	0.0082985	0.457039	129	4	1.894
LmxM.31.1900.1	4	0.96573	0.96581	0.999999	7511	0	0.92507	0.12553	0.21822	0.985838	1877	2	0.92507
LmxM.25.0490.1-LmxM.25.0500.1	4	0.96575	0.96583	0.999999	7512	0	1.2777	0.049678	0.11628	0.873356	1084	2	1.2777
LmxM.23.1100.1	6	0.96577	0.96566	0.999999	7513	0	1.1551	0.021609	0.066716	0.754877	629	4	1.1551
LmxM.34.2110.1	6	0.96584	0.96572	0.999999	7514	0	0.39569	0.17601	0.33374	0.999907	2329	1	0.39569
LmxM.31.0840.1	4	0.96585	0.96593	0.999999	7515	0	0.27897	0.65878	0.66127	0.999907	5163	1	0.27897
LmxM.09.0720.1	4	0.9659	0.966	0.999999	7516	0	1.5399	0.023794	0.060698	0.738585	666	2	1.5399
LmxM.24.0020.1	6	0.96612	0.96602	0.999999	7517	0	0.12987	0.82326	0.82361	0.999907	6249	1	0.12987
LmxM.25.2060.1	5	0.96614	0.9661	0.999999	7518	0	0.27399	0.5932	0.6387	0.999907	4846	1	0.27399
LmxM.23.1110.1	5	0.96624	0.96619	0.999999	7519	0	0.56964	0.20196	0.33182	0.999907	2538	2	0.56964
LmxM.34.4690.1	6	0.96643	0.96633	0.999999	7520	0	2.5554	1.0984e-05	5.1815e-05	0.074257	5	3	2.5554
LmxM.31.2950.1-LmxM.31.2951.1	3	0.96644	0.96617	0.999999	7521	0	0.69666	0.47079	0.48269	0.999907	4251	1	0.69666
LmxM.30.2200.1	2	0.9665	0.96676	0.999999	7522	0	2.2379	0.033497	0.061116	0.738585	833	2	2.2379
LmxM.31.0480.1	6	0.96654	0.96642	0.999999	7523	0	0.89846	0.1916	0.35698	0.999907	2470	3	0.89846
LmxM.30.0400.1	6	0.96669	0.96658	0.999999	7524	0	1.6247	0.014032	0.046509	0.694081	490	4	1.6247
LmxM.32.3080.1	6	0.96677	0.96664	0.999999	7525	0	1.0547	0.035206	0.10151	0.854041	853	4	1.0547
LmxM.16.0300.1	6	0.96681	0.96668	0.999999	7526	0	0.61063	0.40255	0.54719	0.999907	3799	2	0.61063
LmxM.04.0650.1	6	0.96701	0.96687	0.999999	7527	0	0.53464	0.17987	0.33953	0.999907	2360	3	0.53464
Non-target-171	5	0.96709	0.96703	0.999999	7528	0	0.068387	0.28964	0.42405	0.999907	3048	2	0.068387
LmxM.26.1320.1	1	0.9673	0.96738	0.999999	7529	0	3.155	0.032703	0.032789	0.636055	819	1	3.155
LmxM.26.0030.1	6	0.96736	0.96722	0.999999	7530	0	1.1775	0.021272	0.065813	0.750349	626	4	1.1775
LmxM.04.0660.1	1	0.96743	0.96751	0.999999	7531	0	3.2532	0.032575	0.032654	0.636055	816	1	3.2532
LmxM.04.0730.1	6	0.96748	0.96736	0.999999	7532	0	1.0114	0.04465	0.12464	0.876644	1019	4	1.0114
LmxM.34.2770.1	6	0.96749	0.96736	0.999999	7533	0	2.0067	0.0034168	0.014099	0.527009	193	4	2.0067
LmxM.16.1220.1	6	0.96758	0.96744	0.999999	7534	0	1.158	0.019912	0.062175	0.740307	603	3	1.158
LmxM.11.0240.1	4	0.96767	0.96772	0.999999	7535	0	0.81218	0.064295	0.14192	0.908306	1243	2	0.81218
LmxM.30.1450.1-LmxM.30.1460.1	2	0.96774	0.96799	0.999999	7536	0	2.0137	0.032265	0.058847	0.732588	806	2	2.0137
LmxM.06.0720.1	6	0.96803	0.96791	0.999999	7537	0	1.0232	0.10158	0.21906	0.985838	1615	3	1.0232
LmxM.36.1860.1	5	0.96838	0.96833	0.999999	7538	0	-0.31498	0.79578	0.7963	0.999907	6046	0	-0.31498
LmxM.31.3490.1	5	0.96838	0.96833	0.999999	7539	0	0.42949	0.35896	0.49743	0.999907	3508	1	0.42949
LmxM.25.0210.1	5	0.96838	0.96833	0.999999	7540	0	1.0962	0.012101	0.039198	0.66035	441	4	1.0962
LmxM.25.0400.1	2	0.9684	0.96862	0.999999	7541	0	1.7152	0.031597	0.057714	0.732588	799	2	1.7152
LmxM.08_29.1335.1	1	0.96847	0.9685	0.999999	7542	0	3.3638	0.031532	0.031593	0.630678	796	1	3.3638
LmxM.28.1400.1	6	0.96848	0.96835	0.999999	7543	0	0.5933	0.25967	0.41684	0.999907	2868	2	0.5933
LmxM.34.2830.1	6	0.96851	0.96838	0.999999	7544	0	0.408	0.33336	0.48329	0.999907	3336	2	0.408
LmxM.25.2000.1	6	0.96851	0.96838	0.999999	7545	0	1.3707	0.018916	0.05948	0.734201	590	4	1.3707
LmxM.10.0195.1	1	0.9687	0.96875	0.999999	7546	0	3.3508	0.0313	0.031328	0.628938	791	1	3.3508
LmxM.03.0530.1	6	0.96872	0.96858	0.999999	7547	0	0.61951	0.1791	0.33836	0.999907	2357	3	0.61951
LmxM.08.1171.1-LmxM.21.1860.1-LmxM.32.0792.1-LmxM.32.0794.1	4	0.96877	0.96878	0.999999	7548	0	0.97312	0.16498	0.26705	0.999907	2233	2	0.97312
LmxM.17.0950.1	6	0.96891	0.96876	0.999999	7549	0	1.0549	0.080358	0.18486	0.963561	1401	3	1.0549
Non-target-9	5	0.96892	0.96887	0.999999	7550	0	0.17739	0.37715	0.51679	0.999907	3618	1	0.17739
LmxM.36.1180.1	6	0.96895	0.96881	0.999999	7551	0	0.30675	0.33327	0.48322	0.999907	3335	2	0.30675
LmxM.17.0140.1	5	0.96903	0.96901	0.999999	7552	0	1.1149	0.067903	0.15393	0.919178	1279	3	1.1149
LmxM.36.5880.1	5	0.96907	0.96905	0.999999	7553	0	0.67342	0.11003	0.22961	0.985838	1706	3	0.67342
LmxM.19.1347.1	6	0.96924	0.9691	0.999999	7554	0	2.1586	0.0022976	0.0098317	0.479504	149	4	2.1586
LmxM.18.0260.1	3	0.96925	0.96896	0.999999	7555	0	0.72358	0.093381	0.15971	0.926864	1537	1	0.72358
LmxM.06.1130.1	5	0.96941	0.96939	0.999999	7556	0	0.18882	0.29425	0.42884	0.999907	3074	2	0.18882
LmxM.18.0600.1	6	0.96957	0.96945	0.999999	7557	0	0.68583	0.026509	0.079624	0.793173	704	2	0.68583
LmxM.34.5080.1	5	0.96965	0.96965	0.999999	7558	0	0.40179	0.20258	0.33252	0.999907	2542	2	0.40179
LmxM.34.2100.1	6	0.96976	0.96965	0.999999	7559	0	1.0483	0.035637	0.10256	0.854041	861	4	1.0483
LmxM.12.0470.1	6	0.96977	0.96965	0.999999	7560	0	1.329	0.034711	0.10027	0.849464	850	4	1.329
LmxM.09.0340.1	6	0.96997	0.96983	0.999999	7561	0	0.76838	0.024694	0.074968	0.78385	676	3	0.76838
LmxM.06.1180.1	5	0.97006	0.97005	0.999999	7562	0	0.96893	0.0033431	0.012331	0.507644	191	4	0.96893
LmxM.13.1340.1	6	0.97006	0.96992	0.999999	7563	0	1.1278	0.078351	0.1815	0.959528	1384	3	1.1278
LmxM.30.2390.1	6	0.97022	0.97007	0.999999	7564	0	1.2534	0.042134	0.11852	0.873778	965	4	1.2534
LmxM.21.0430.1	5	0.97026	0.97028	0.999999	7565	0	1.0233	0.016872	0.052922	0.713722	546	4	1.0233
LmxM.26.2270.1	4	0.97031	0.97039	0.999999	7566	0	0.66297	0.042041	0.10018	0.849464	963	3	0.66297
LmxM.32.0740.1	4	0.97033	0.97041	0.999999	7567	0	1.3201	0.058101	0.13355	0.891468	1177	3	1.3201
LmxM.29.0720.1	3	0.97073	0.97048	0.999999	7568	0	2.4559	0.00445	0.012074	0.507644	229	2	2.4559
LmxM.33.0250.1	6	0.97077	0.97063	0.999999	7569	0	1.7258	0.012526	0.042289	0.680132	454	4	1.7258
LmxM.18.0540.1	2	0.97082	0.97101	0.999999	7570	0	2.204	0.029178	0.053525	0.717548	753	2	2.204
LmxM.29.3140.1	1	0.97091	0.97088	0.999999	7571	0	3.2924	0.029085	0.029086	0.621188	752	1	3.2924
LmxM.33.2150.1	6	0.97101	0.97088	0.999999	7572	0	0.66069	0.32615	0.47676	0.999907	3299	2	0.66069
LmxM.33.0230.1	6	0.97111	0.97098	0.999999	7573	0	0.51854	0.14432	0.2858	0.999907	2034	3	0.51854
LmxM.33.4290.1	3	0.97116	0.97091	0.999999	7574	0	2.1687	0.021611	0.052279	0.712981	630	2	2.1687
LmxM.36.0680.1	6	0.97118	0.97104	0.999999	7575	0	0.21279	0.27142	0.42722	0.999907	2938	2	0.21279
LmxM.30.1050.1	2	0.9712	0.97139	0.999999	7576	0	1.929	0.028801	0.052848	0.713722	748	2	1.929
LmxM.36.4320.1	6	0.97126	0.97113	0.999999	7577	0	0.34741	0.15277	0.29881	0.999907	2112	2	0.34741
Non-target-86	5	0.97129	0.97134	0.999999	7578	0	0.97018	0.027025	0.075166	0.78385	722	3	0.97018
LmxM.04.0490.1	6	0.97161	0.97148	0.999999	7579	0	3.0314	7.7174e-05	0.00042638	0.12111	25	5	3.0314
LmxM.06.0530.1	1	0.97166	0.97163	0.999999	7580	0	3.416	0.028339	0.028349	0.614954	740	1	3.416
LmxM.17.0620.1-LmxM.17.0780.1	3	0.9718	0.97159	0.999999	7581	0	1.5201	0.060916	0.11213	0.863271	1206	2	1.5201
LmxM.26.0980.1	6	0.97198	0.97186	0.999999	7582	0	0.86986	0.069376	0.16681	0.939499	1294	3	0.86986
LmxM.19.0295.1	6	0.97207	0.97195	0.999999	7583	0	1.0482	0.044096	0.12323	0.876644	1009	4	1.0482
LmxM.24.0390.1	6	0.97221	0.97208	0.999999	7584	0	0.41691	0.61507	0.68922	0.999907	4954	1	0.41691
LmxM.20.1600.1	6	0.97223	0.9721	0.999999	7585	0	0.76648	0.07182	0.1708	0.944547	1326	3	0.76648
LmxM.29.2330.1	3	0.97227	0.97208	0.999999	7586	0	0.73321	0.13818	0.224	0.985838	1985	2	0.73321
LmxM.19.1570.1	3	0.9723	0.9721	0.999999	7587	0	1.3769	0.083142	0.14468	0.910253	1416	2	1.3769
LmxM.30.2350.1	6	0.97235	0.97221	0.999999	7588	0	0.35547	0.018017	0.057099	0.732588	564	2	0.35547
LmxM.08_29.0840.1	2	0.97246	0.97272	0.999999	7589	0	1.6925	0.027535	0.050633	0.707227	729	2	1.6925
LmxM.36.6525.1	5	0.97249	0.97254	0.999999	7590	0	0.74128	0.008592	0.028691	0.61826	349	2	0.74128
LmxM.20.1560.1-LmxM.20.1570.1	2	0.97256	0.9728	0.999999	7591	0	2.5114	0.027236	0.050109	0.707227	724	2	2.5114
LmxM.15.1170.1	3	0.97285	0.97268	0.999999	7592	0	2.0308	0.023722	0.055492	0.724148	665	2	2.0308
LmxM.33.0890.1	3	0.97287	0.9727	0.999999	7593	0	0.8574	0.088452	0.1523	0.917052	1485	1	0.8574
LmxM.29.1930.1-LmxM.29.1940.1	6	0.97313	0.97302	0.999999	7594	0	0.69728	0.09446	0.20766	0.974817	1553	3	0.69728
LmxM.02.0660.1	5	0.97314	0.97315	0.999999	7595	0	0.26025	0.37506	0.5145	0.999907	3604	2	0.26025
LmxM.14.1120.1-LmxM.14.1120a.1	2	0.97314	0.97342	0.999999	7596	0	1.6165	0.026856	0.049412	0.705472	717	2	1.6165
LmxM.23.1230.1	2	0.97323	0.97351	0.999999	7597	0	1.4966	0.026767	0.049241	0.704838	712	2	1.4966
LmxM.28.1600.1	6	0.97325	0.97313	0.999999	7598	0	0.44454	0.31051	0.46258	0.999907	3195	2	0.44454
LmxM.30.2280.1	1	0.97341	0.97336	0.999999	7599	0	3.5371	0.026588	0.026617	0.608283	707	1	3.5371
LmxM.31.1770.1	6	0.97343	0.9733	0.999999	7600	0	0.87359	0.029584	0.087435	0.819576	765	4	0.87359
LmxM.03.0950.1	5	0.9735	0.97352	0.999999	7601	0	0.4996	0.34004	0.47741	0.999907	3374	2	0.4996
LmxM.08.0730.1-LmxM.30.0450d.1-LmxM.30.0450h.1	2	0.97386	0.97415	0.999999	7602	0	1.5593	0.026139	0.048091	0.698464	700	2	1.5593
LmxM.13.0120.1	3	0.97387	0.97374	0.999999	7603	0	1.4662	0.074744	0.13234	0.889348	1354	2	1.4662
LmxM.27.1290.1	6	0.9739	0.97377	0.999999	7604	0	0.67709	0.49057	0.6313	0.999907	4390	2	0.67709
LmxM.32.0520.1	4	0.97395	0.97412	0.999999	7605	0	0.61654	0.44361	0.5027	0.999907	4049	1	0.61654
LmxM.22.0610.1	6	0.97405	0.97391	0.999999	7606	0	0.6761	0.16518	0.3175	0.999907	2236	3	0.6761
LmxM.29.2840.1	4	0.97407	0.97425	0.999999	7607	0	1.1123	0.044453	0.10524	0.856868	1017	3	1.1123
LmxM.07.0970.1	6	0.97412	0.97397	0.999999	7608	0	0.6685	0.3787	0.52499	0.999907	3630	2	0.6685
LmxM.15.1480.1	6	0.97438	0.97422	0.999999	7609	0	0.93357	0.11348	0.23785	0.985838	1755	3	0.93357
LmxM.30.0080.1	6	0.97444	0.97427	0.999999	7610	0	1.1599	0.026032	0.078401	0.79099	697	4	1.1599
LmxM.01.0040.1	6	0.97476	0.9746	0.999999	7611	0	0.19388	0.8541	0.85359	0.999907	6484	0	0.19388
LmxM.09.0320.1-LmxM.09.0330.1	2	0.97483	0.9751	0.999999	7612	0	2.9837	0.025166	0.046439	0.694081	683	2	2.9837
LmxM.25.2360.1	5	0.97484	0.97496	0.999999	7613	0	0.15234	0.11554	0.23924	0.985852	1775	1	0.15234
LmxM.12.0270.1	6	0.9752	0.97506	0.999999	7614	0	0.73007	0.14737	0.29059	0.999907	2063	3	0.73007
LmxM.21.1140.1	6	0.97523	0.97509	0.999999	7615	0	1.813	0.0030674	0.012761	0.509853	180	5	1.813
LmxM.22.0400.1	6	0.97527	0.97516	0.999999	7616	0	0.46391	0.015648	0.050861	0.707227	519	2	0.46391
LmxM.04.0290.1	6	0.97528	0.97517	0.999999	7617	0	0.86128	0.15037	0.29514	0.999907	2091	3	0.86128
LmxM.29.0600.1	6	0.97536	0.97525	0.999999	7618	0	1.8066	0.0035218	0.014508	0.527009	198	4	1.8066
LmxM.06.0520.1	6	0.9755	0.97539	0.999999	7619	0	1.1527	0.036608	0.10487	0.856049	875	4	1.1527
LmxM.14.0670.1	6	0.97571	0.97561	0.999999	7620	0	2.3273	0.00064111	0.0030795	0.317265	72	4	2.3273
LmxM.24.0840.1	6	0.97574	0.97564	0.999999	7621	0	0.9883	0.040712	0.11511	0.872104	942	3	0.9883
LmxM.33.1725.1	1	0.97581	0.97577	0.999999	7622	0	3.4724	0.024193	0.024118	0.587343	672	1	3.4724
LmxM.12.0660.1	6	0.97586	0.97576	0.999999	7623	0	1.2467	0.020178	0.062919	0.742478	608	4	1.2467
LmxM.26.2520.1	6	0.97591	0.9758	0.999999	7624	0	1.2632	0.018289	0.057873	0.732588	573	4	1.2632
LmxM.13.0210.1	6	0.97622	0.97612	0.999999	7625	0	0.35728	0.34355	0.49247	0.999907	3393	2	0.35728
LmxM.32.2750.1	6	0.97624	0.97613	0.999999	7626	0	0.78559	0.069599	0.16716	0.939499	1296	3	0.78559
LmxM.30.2080.1	6	0.97632	0.97621	0.999999	7627	0	0.96067	0.039564	0.1123	0.863271	928	3	0.96067
LmxM.28.1160.1	1	0.97643	0.97639	0.999999	7628	0	3.6913	0.023575	0.023523	0.585999	662	1	3.6913
LmxM.31.3750.1	4	0.97644	0.97662	0.999999	7629	0	1.0557	0.042952	0.10208	0.854041	988	3	1.0557
LmxM.33.4070.1	6	0.97666	0.97656	0.999999	7630	0	0.97217	0.13669	0.27411	0.999907	1975	3	0.97217
LmxM.33.0430.1	6	0.97677	0.97667	0.999999	7631	0	1.3453	0.0019455	0.0083647	0.457039	133	5	1.3453
LmxM.29.3010.1	6	0.97681	0.9767	0.999999	7632	0	1.8768	0.0083345	0.03053	0.626615	342	4	1.8768
LmxM.07.1130.1	6	0.97701	0.97693	0.999999	7633	0	0.28457	0.85735	0.85691	0.999907	6516	0	0.28457
LmxM.31.1170.1	5	0.97712	0.97727	0.999999	7634	0	1.1005	0.010541	0.034529	0.636945	401	4	1.1005
LmxM.20.0790.1	6	0.97715	0.97708	0.999999	7635	0	0.88606	0.076095	0.17791	0.955171	1366	3	0.88606
LmxM.06.0350.1	5	0.97725	0.97741	0.999999	7636	0	0.47394	0.61269	0.65069	0.999907	4943	1	0.47394
LmxM.27.1670.1	6	0.97747	0.97743	0.999999	7637	0	0.91738	0.090787	0.20169	0.971124	1506	3	0.91738
LmxM.34.5260.1	2	0.97749	0.97768	0.999999	7638	0	2.5205	0.022511	0.041677	0.679007	647	2	2.5205
LmxM.25.1443.1	6	0.97755	0.97753	0.999999	7639	0	0.97805	0.041609	0.11728	0.873356	956	4	0.97805
LmxM.10.0910.1	2	0.97771	0.97788	0.999999	7640	0	1.5725	0.022291	0.041328	0.677123	642	2	1.5725
LmxM.33.0600.1	6	0.97788	0.97789	0.999999	7641	0	0.92504	0.068357	0.16517	0.938908	1284	3	0.92504
LmxM.09.0470.1	6	0.97808	0.97812	0.999999	7642	0	0.84644	0.094984	0.20851	0.975224	1558	3	0.84644
LmxM.36.2290.1	6	0.97809	0.97812	0.999999	7643	0	1.3705	0.013561	0.045211	0.692087	480	4	1.3705
LmxM.36.4160.1	6	0.9783	0.97837	0.999999	7644	0	0.43979	0.13066	0.2648	0.999907	1918	2	0.43979
LmxM.08_29.1000.1	6	0.9784	0.97848	0.999999	7645	0	0.44987	0.44084	0.58322	0.999907	4030	2	0.44987
LmxM.18.0290.1	6	0.97845	0.97853	0.999999	7646	0	1.1383	0.023701	0.072349	0.776357	664	4	1.1383
LmxM.12.0530.1	6	0.97857	0.97863	0.999999	7647	0	0.56493	0.14432	0.2858	0.999907	2035	3	0.56493
LmxM.02.0200.1	6	0.97877	0.97882	0.999999	7648	0	0.79536	0.12484	0.25584	0.99643	1870	3	0.79536
LmxM.28.2990.1	1	0.9789	0.9789	0.999999	7649	0	3.4232	0.021103	0.021032	0.575128	622	1	3.4232
LmxM.22.0910.1	5	0.9789	0.97902	0.999999	7650	0	0.56073	0.021713	0.064462	0.74673	633	3	0.56073
LmxM.29.3250.1	6	0.97891	0.97897	0.999999	7651	0	0.8488	0.17778	0.33638	0.999907	2346	2	0.8488
LmxM.21.0080.1	6	0.97901	0.97906	0.999999	7652	0	0.87535	0.069437	0.1669	0.939499	1295	2	0.87535
LmxM.28.1550.1	4	0.97929	0.97948	0.999999	7653	0	0.86472	0.18587	0.29269	0.999907	2421	2	0.86472
LmxM.16.0140.1	4	0.97941	0.97959	0.999999	7654	0	1.1072	0.036281	0.087872	0.82173	869	3	1.1072
LmxM.26.0870.1	6	0.97943	0.97951	0.999999	7655	0	0.49821	0.060965	0.15277	0.917803	1207	2	0.49821
LmxM.10.0945.1	2	0.97952	0.97967	0.999999	7656	0	1.5901	0.02048	0.038075	0.656805	613	2	1.5901
LmxM.13.0490.1	6	0.97952	0.97961	0.999999	7657	0	0.20017	0.50131	0.64023	0.999907	4455	1	0.20017
LmxM.18.0690.1	6	0.97969	0.97976	0.999999	7658	0	0.28488	0.8957	0.89544	0.999907	6898	0	0.28488
LmxM.08_29.2160.1	3	0.97984	0.97958	0.999999	7659	0	2.3827	0.018117	0.046574	0.694081	569	2	2.3827
LmxM.19.0740.1	6	0.97992	0.97998	0.999999	7660	0	0.16855	0.72792	0.75107	0.999907	5574	1	0.16855
LmxM.06.0290.1	6	0.98003	0.98007	0.999999	7661	0	2.145	0.00064194	0.0030833	0.317265	73	4	2.145
LmxM.32.1580.1	2	0.98007	0.98021	0.999999	7662	0	1.9531	0.019931	0.037094	0.656805	605	2	1.9531
LmxM.31.1270.1	6	0.9805	0.98052	0.999999	7663	0	1.6211	0.0043484	0.017686	0.553465	227	5	1.6211
LmxM.18.1420.1	6	0.98065	0.98067	0.999999	7664	0	0.44353	0.28789	0.44205	0.999907	3036	2	0.44353
LmxM.30.2150.1	6	0.98092	0.98095	0.999999	7665	0	1.6447	0.0098177	0.034775	0.636945	382	4	1.6447
LmxM.28.1760.1	6	0.98132	0.9813	0.999999	7666	0	0.34292	0.10164	0.21915	0.985838	1617	3	0.34292
LmxM.31.2610.1	6	0.98154	0.98155	0.999999	7667	0	1.0573	0.042185	0.11865	0.873778	968	4	1.0573
LmxM.36.4440.1	3	0.98158	0.9814	0.999999	7668	0	1.004	0.029978	0.065232	0.748459	771	2	1.004
LmxM.19.0820.1-LmxM.19.0830.1-LmxM.19.0840.1-LmxM.19.0850.1-LmxM.19.0860.1-LmxM.19.0880.1	1	0.9816	0.9816	0.999999	7669	0	3.9317	0.018399	0.018272	0.561012	577	1	3.9317
LmxM.20.1070.1	4	0.98167	0.98183	0.999999	7670	0	1.4841	0.034221	0.083573	0.806798	844	3	1.4841
LmxM.31.3555.1	2	0.98179	0.98193	0.999999	7671	0	1.7275	0.018214	0.034107	0.636945	572	2	1.7275
LmxM.08.1190.1	6	0.98195	0.98197	0.999999	7672	0	0.97402	0.03049	0.089658	0.82821	776	3	0.97402
LmxM.10.0140.1	6	0.98201	0.98203	0.999999	7673	0	0.40695	0.12179	0.25098	0.994462	1834	2	0.40695
LmxM.34.3100.1	5	0.9821	0.98214	0.999999	7674	0	0.26091	0.63475	0.66465	0.999907	5032	1	0.26091
LmxM.32.0640.1	4	0.98219	0.98239	0.999999	7675	0	1.8751	0.023082	0.059124	0.732588	656	3	1.8751
LmxM.12.1110.1	6	0.98227	0.98226	0.999999	7676	0	1.4038	0.010802	0.037512	0.656805	410	4	1.4038
LmxM.17.1460.1	3	0.98233	0.98218	0.999999	7677	0	1.5381	0.017668	0.045569	0.693592	561	3	1.5381
LmxM.29.2760.1	2	0.98236	0.98247	0.999999	7678	0	2.7724	0.017638	0.033057	0.636055	558	2	2.7724
LmxM.08_29.1070.1-LmxM.08_29.1090.1	2	0.98245	0.98256	0.999999	7679	0	1.3441	0.017549	0.032912	0.636055	556	2	1.3441
LmxM.21.0240.1	4	0.98249	0.98271	0.999999	7680	0	1.0358	0.18384	0.29026	0.999907	2402	2	1.0358
LmxM.04.1080.1	6	0.98261	0.98256	0.999999	7681	0	0.84041	0.073357	0.17337	0.948533	1340	3	0.84041
LmxM.11.0140.1	6	0.98262	0.98258	0.999999	7682	0	1.8385	0.0013939	0.0061235	0.437472	103	5	1.8385
LmxM.33.4260.1	6	0.98263	0.98259	0.999999	7683	0	0.77134	0.25834	0.41566	0.999907	2860	2	0.77134
LmxM.15.1350.1	6	0.98266	0.98261	0.999999	7684	0	0.36558	0.40594	0.55035	0.999907	3823	2	0.36558
LmxM.29.0640.1	6	0.98269	0.98265	0.999999	7685	0	1.2874	0.034604	0.10001	0.849464	849	3	1.2874
LmxM.08_29.0630.1	1	0.98276	0.98279	0.999999	7686	0	3.9045	0.01724	0.017132	0.551095	552	1	3.9045
LmxM.18.1670.1	5	0.98286	0.98289	0.999999	7687	0	1.2706	0.053061	0.12613	0.881915	1121	3	1.2706
LmxM.32.0290.1	5	0.9829	0.98293	0.999999	7688	0	1.9229	0.013213	0.042296	0.680132	469	3	1.9229
LmxM.16.1160.1	6	0.98294	0.98288	0.999999	7689	0	0.59299	0.36341	0.51075	0.999907	3533	2	0.59299
LmxM.27.1650.1	6	0.98311	0.98305	0.999999	7690	0	1.1625	0.042937	0.12048	0.873778	987	4	1.1625
LmxM.14.0820.1	6	0.98316	0.9831	0.999999	7691	0	1.2291	0.02041	0.063522	0.744059	611	4	1.2291
LmxM.12.0330.1	6	0.98316	0.98311	0.999999	7692	0	0.754	0.095297	0.20904	0.975667	1561	3	0.754
LmxM.32.2400.1	6	0.98332	0.98329	0.999999	7693	0	0.60384	0.3066	0.45897	0.999907	3159	2	0.60384
LmxM.34.2550.1	2	0.98343	0.98355	0.999999	7694	0	1.719	0.016574	0.031117	0.627243	537	2	1.719
LmxM.28.2110.1	6	0.98348	0.98347	0.999999	7695	0	1.0416	0.031907	0.093186	0.833106	804	4	1.0416
LmxM.18.1080.1	4	0.98361	0.98378	0.999999	7696	0	0.88852	0.22588	0.3414	0.999907	2681	2	0.88852
LmxM.33.4060.1	4	0.98362	0.98379	0.999999	7697	0	1.0339	0.053616	0.12439	0.876644	1128	3	1.0339
LmxM.13.1660.1	3	0.98377	0.98364	0.999999	7698	0	1.1714	0.016226	0.042052	0.679166	531	3	1.1714
LmxM.09.0700.1	6	0.98384	0.98385	0.999999	7699	0	0.94853	0.056307	0.14509	0.910253	1162	3	0.94853
LmxM.34.0050.1	3	0.9839	0.98378	0.999999	7700	0	0.92341	0.016103	0.041752	0.679007	528	3	0.92341
Non-target-175	5	0.98393	0.98394	0.999999	7701	0	0.91174	0.11265	0.23421	0.985838	1744	3	0.91174
LmxM.25.2095.1	6	0.98394	0.98393	0.999999	7702	0	1.6496	0.0045044	0.018301	0.561012	232	5	1.6496
LmxM.06.0840.1	2	0.98397	0.98407	0.999999	7703	0	1.7817	0.016035	0.030154	0.626615	526	2	1.7817
LmxM.13.1190.1	6	0.98398	0.98398	0.999999	7704	0	1.3224	0.035849	0.10306	0.854242	864	4	1.3224
LmxM.28.3030.1	7	0.98413	0.9841	0.999999	7705	0	0.55681	0.46231	0.6142	0.999907	4176	2	0.55681
LmxM.31.3610.1	1	0.98415	0.98418	0.999999	7706	0	3.3737	0.01585	0.015701	0.530204	524	1	3.3737
LmxM.31.3940.1	5	0.98432	0.98436	0.999999	7707	0	0.68983	0.060284	0.13961	0.903757	1197	2	0.68983
LmxM.34.3730.1	6	0.98438	0.98439	0.999999	7708	0	0.86393	0.0066253	0.025682	0.60254	303	3	0.86393
LmxM.01.0090.1	6	0.98441	0.98443	0.999999	7709	0	2.188	0.00358	0.014725	0.527009	202	5	2.188
LmxM.26.0260.1	6	0.9845	0.9845	0.999999	7710	0	2.113	0.0015374	0.0066903	0.44212	113	4	2.113
LmxM.13.0470.1	6	0.9845	0.9845	0.999999	7711	0	0.734	0.13712	0.27478	0.999907	1977	3	0.734
LmxM.32.1220.1	6	0.98459	0.98459	0.999999	7712	0	1.4345	0.0047483	0.019226	0.564668	242	5	1.4345
LmxM.33.3840.1	4	0.98459	0.98475	0.999999	7713	0	0.94821	0.057085	0.13154	0.888479	1167	3	0.94821
LmxM.30.1890.1-LmxM.30.2020.1	7	0.98483	0.98477	0.999999	7714	0	0.76688	0.25501	0.44392	0.999907	2840	3	0.76688
LmxM.20.1370.1-LmxM.20.1365.1	2	0.98483	0.98495	0.999999	7715	0	3.2646	0.011401	0.021592	0.57889	428	2	3.2646
LmxM.16.0640.1	6	0.98493	0.98495	0.999999	7716	0	0.74112	0.02582	0.077853	0.790745	693	3	0.74112
LmxM.09.1420.1	1	0.98546	0.98549	0.999999	7717	0	3.9472	0.014536	0.014324	0.527009	502	1	3.9472
LmxM.09.0710.1	5	0.98588	0.98592	0.999999	7718	0	0.59004	0.15957	0.28743	0.999907	2180	2	0.59004
LmxM.32.1490.1	4	0.98603	0.98612	0.999999	7719	0	0.58036	0.24198	0.36099	0.999907	2760	2	0.58036
LmxM.33.2970.1	3	0.98606	0.9859	0.999999	7720	0	1.4528	0.013944	0.036285	0.652466	489	3	1.4528
LmxM.33.3390.1	6	0.98612	0.98615	0.999999	7721	0	0.35209	0.2575	0.41486	0.999907	2854	1	0.35209
LmxM.01.0600.1	6	0.98614	0.98616	0.999999	7722	0	0.6333	0.031211	0.091515	0.830341	789	2	0.6333
LmxM.12.1130.1	5	0.98616	0.9862	0.999999	7723	0	0.60871	0.54861	0.61283	0.999907	4647	1	0.60871
LmxM.26.1015.1	2	0.98655	0.98672	0.999999	7724	0	2.068	0.013449	0.025412	0.598334	475	2	2.068
LmxM.23.0870.1-LmxM.23.0880a.1	9	0.98664	0.98645	0.999999	7725	0	1.2553	0.019781	0.073088	0.780683	600	5	1.2553
LmxM.31.3140.1	6	0.98681	0.98684	0.999999	7726	0	0.33771	0.18276	0.34378	0.999907	2391	2	0.33771
LmxM.07.0530.1	4	0.98712	0.98709	0.999999	7727	0	2.0778	0.0078884	0.024294	0.587343	328	3	2.0778
LmxM.29.1985.1	2	0.98715	0.98738	0.999999	7728	0	1.9644	0.012846	0.024286	0.587343	460	2	1.9644
LmxM.33.0130.1	2	0.98722	0.98744	0.999999	7729	0	1.8837	0.012782	0.024156	0.587343	458	2	1.8837
LmxM.21.0870.1	6	0.98732	0.98734	0.999999	7730	0	0.89639	0.13443	0.27061	0.999907	1947	3	0.89639
LmxM.11.1080.1	6	0.98739	0.98741	0.999999	7731	0	1.237	0.022956	0.070348	0.766286	653	4	1.237
LmxM.01.0810.1	5	0.98748	0.98755	0.999999	7732	0	0.57293	0.098211	0.2087	0.975224	1579	3	0.57293
LmxM.34.0320.1	5	0.98749	0.98757	0.999999	7733	0	1.5902	0.0023717	0.0091612	0.469059	152	4	1.5902
LmxM.36.3260.1	2	0.9875	0.98772	0.999999	7734	0	1.848	0.012501	0.023647	0.585999	453	2	1.848
LmxM.25.1330.1	6	0.98757	0.98761	0.999999	7735	0	0.45716	0.1766	0.33468	0.999907	2334	2	0.45716
LmxM.16.0160.1	5	0.98757	0.98765	0.999999	7736	0	0.47224	0.78076	0.78126	0.999907	5929	1	0.47224
LmxM.33.1720b.1	3	0.98762	0.98746	0.999999	7737	0	1.2701	0.012379	0.032343	0.634852	449	3	1.2701
LmxM.08_29.2510.1	6	0.98769	0.98772	0.999999	7738	0	1.2994	0.019642	0.061378	0.738585	599	4	1.2994
LmxM.36.4080.1	6	0.9877	0.98773	0.999999	7739	0	0.69796	0.38697	0.53262	0.999907	3693	1	0.69796
LmxM.17.0320.1	6	0.98784	0.98788	0.999999	7740	0	0.76383	0.18716	0.35046	0.999907	2430	3	0.76383
LmxM.03.0900.1	3	0.98815	0.98802	0.999999	7741	0	1.5334	0.011846	0.031065	0.627243	435	3	1.5334
LmxM.15.1230.1-LmxM.15.1240.1	6	0.98817	0.98821	0.999999	7742	0	1.4262	0.0054411	0.021841	0.579452	266	5	1.4262
LmxM.33.3660.1	6	0.98825	0.98828	0.999999	7743	0	0.74294	0.16881	0.32293	0.999907	2272	2	0.74294
LmxM.23.1630.1	6	0.98834	0.98837	0.999999	7744	0	0.79251	0.0080841	0.029802	0.625216	334	3	0.79251
LmxM.31.0220.1	6	0.98839	0.9884	0.999999	7745	0	1.0735	0.041849	0.11786	0.873778	961	4	1.0735
LmxM.31.3560.1	6	0.9885	0.98851	0.999999	7746	0	1.9511	0.0019587	0.0084146	0.457039	135	5	1.9511
LmxM.32.1530.1	2	0.98861	0.9888	0.999999	7747	0	2.0028	0.011387	0.021573	0.57889	426	2	2.0028
LmxM.24.0410.1	5	0.98863	0.98875	0.999999	7748	0	0.57477	0.48287	0.5782	0.999907	4334	1	0.57477
LmxM.36.4220.1	6	0.98877	0.98878	0.999999	7749	0	1.9357	0.0056587	0.022622	0.585999	277	4	1.9357
LmxM.26.0310.1	6	0.98888	0.98888	0.999999	7750	0	0.95637	0.04424	0.12361	0.876644	1013	4	0.95637
LmxM.10.0500.1	6	0.98905	0.98905	0.999999	7751	0	1.0187	0.091242	0.20246	0.971981	1511	3	1.0187
LmxM.13.0570.1	1	0.98906	0.98912	0.999999	7752	0	4.1117	0.010944	0.010753	0.487364	416	1	4.1117
LmxM.18.1530.1	6	0.98911	0.9891	0.999999	7753	0	0.94132	0.1577	0.3062	0.999907	2154	3	0.94132
LmxM.20.0680.1	5	0.98927	0.98944	0.999999	7754	0	2.6969	0.0006322	0.0028011	0.300174	70	4	2.6969
LmxM.08_29.0890.1	3	0.98937	0.98927	0.999999	7755	0	1.1109	0.010626	0.027959	0.613875	404	3	1.1109
LmxM.27.2350.1	4	0.98964	0.98968	0.999999	7756	0	0.91498	0.27219	0.3978	0.999907	2942	2	0.91498
LmxM.10.1080.1	6	0.98969	0.98972	0.999999	7757	0	1.3074	0.017647	0.056134	0.728928	559	4	1.3074
LmxM.36.4660.1	6	0.98973	0.98975	0.999999	7758	0	1.8757	0.0032477	0.013435	0.51221	186	5	1.8757
LmxM.32.1370.1	6	0.98975	0.98978	0.999999	7759	0	0.36407	0.77711	0.78521	0.999907	5899	1	0.36407
LmxM.31.0170.1	3	0.98979	0.98966	0.999999	7760	0	1.7588	0.010213	0.026971	0.609334	393	3	1.7588
LmxM.17.0080.1-LmxM.17.0081.1-LmxM.17.0082.1-LmxM.17.0083.1-LmxM.17.0085.1-LmxM.17.0086.1	2	0.98998	0.99017	0.999999	7761	0	2.3184	0.010024	0.019024	0.563932	387	2	2.3184
LmxM.33.2540.1	6	0.99007	0.99007	0.999999	7762	0	1.2215	0.028826	0.085539	0.815291	749	3	1.2215
LmxM.24.1760.1	4	0.99008	0.99011	0.999999	7763	0	1.7928	0.03102	0.076753	0.789427	786	3	1.7928
LmxM.13.0070.1	2	0.99011	0.99029	0.999999	7764	0	2.2349	0.0098875	0.018765	0.563932	384	2	2.2349
LmxM.26.2570.1	6	0.99032	0.99034	0.999999	7765	0	0.75076	0.31831	0.46953	0.999907	3250	2	0.75076
LmxM.17.0580.1	4	0.99043	0.99045	0.999999	7766	0	0.72185	0.55389	0.57666	0.999907	4674	1	0.72185
LmxM.36.5070.1	5	0.99049	0.99067	0.999999	7767	0	0.74093	0.11807	0.24363	0.990751	1800	3	0.74093
LmxM.01.0120.1	6	0.99051	0.99056	0.999999	7768	0	1.1132	0.030578	0.08988	0.82821	777	4	1.1132
LmxM.07.0850.1	6	0.99052	0.99057	0.999999	7769	0	1.8755	0.0026725	0.01128	0.489071	166	5	1.8755
LmxM.12.0160.1	6	0.99063	0.99069	0.999999	7770	0	0.73504	0.11158	0.23493	0.985838	1726	3	0.73504
LmxM.36.2760.1	2	0.99071	0.99086	0.999999	7771	0	2.1907	0.0092925	0.017663	0.553465	368	2	2.1907
LmxM.30.0440.1-LmxM.30.0440a.1	4	0.99087	0.9909	0.999999	7772	0	1.3409	0.036963	0.089344	0.82821	879	3	1.3409
LmxM.08_29.0380.1	6	0.99099	0.99103	0.999999	7773	0	1.0059	0.10465	0.22391	0.985838	1648	3	1.0059
LmxM.11.0350.1	6	0.99111	0.99117	0.999999	7774	0	0.94109	0.12327	0.25335	0.994768	1853	3	0.94109
LmxM.34.0760.1	6	0.99133	0.99141	0.999999	7775	0	2.0225	0.0015759	0.0068452	0.448613	114	4	2.0225
LmxM.36.0560.1	4	0.99134	0.99139	0.999999	7776	0	2.0948	0.0087282	0.026283	0.604118	351	3	2.0948
LmxM.30.0450c.1	4	0.99151	0.99154	0.999999	7777	0	0.92642	0.26059	0.38363	0.999907	2876	2	0.92642
LmxM.07.1140.1	6	0.99151	0.99158	0.999999	7778	0	1.244	0.02572	0.077613	0.790745	691	4	1.244
LmxM.22.0960.1	6	0.99174	0.99183	0.999999	7779	0	0.94463	0.14019	0.27962	0.999907	2004	3	0.94463
LmxM.23.0570.1	6	0.99177	0.99186	0.999999	7780	0	1.11	0.034011	0.098517	0.845306	839	4	1.11
LmxM.34.4930.1	6	0.99178	0.99187	0.999999	7781	0	1.3535	0.033123	0.0963	0.843251	825	4	1.3535
LmxM.09.0365.1	2	0.99181	0.99198	0.999999	7782	0	2.1668	0.0081904	0.0156	0.530204	338	2	2.1668
LmxM.28.1110.1	6	0.99181	0.9919	0.999999	7783	0	1.0597	0.034043	0.098605	0.845306	840	4	1.0597
LmxM.26.1370.1	6	0.99196	0.99202	0.999999	7784	0	0.3131	0.5868	0.67602	0.999907	4818	1	0.3131
LmxM.04.1190.1	4	0.99202	0.99203	0.999999	7785	0	0.75823	0.65495	0.6579	0.999907	5144	1	0.75823
LmxM.24.0810.1	5	0.99202	0.99216	0.999999	7786	0	0.93093	0.01211	0.039221	0.66035	442	3	0.93093
LmxM.32.1040.1	6	0.99205	0.9921	0.999999	7787	0	0.80767	0.043684	0.12227	0.875559	999	3	0.80767
LmxM.20.1590.1	3	0.9921	0.99204	0.999999	7788	0	1.2201	0.0078975	0.020992	0.575128	330	3	1.2201
LmxM.04.1000.1	6	0.99221	0.99228	0.999999	7789	0	1.2189	0.020089	0.062664	0.74168	607	4	1.2189
LmxM.16.0010.1	6	0.99222	0.99229	0.999999	7790	0	1.1514	0.049083	0.13275	0.889846	1079	3	1.1514
LmxM.31.0850.1	6	0.99223	0.9923	0.999999	7791	0	1.0642	0.10628	0.22645	0.985838	1660	3	1.0642
LmxM.34.1460.1	2	0.99227	0.99244	0.999999	7792	0	2.2426	0.0077264	0.014715	0.527009	326	2	2.2426
LmxM.33.0070.1	4	0.99234	0.99234	0.999999	7793	0	1.5808	0.011696	0.033271	0.636055	431	3	1.5808
LmxM.31.1480.1	6	0.99235	0.99239	0.999999	7794	0	0.73334	0.14432	0.2858	0.999907	2036	3	0.73334
LmxM.36.1060.1	6	0.99238	0.99241	0.999999	7795	0	0.51311	0.46371	0.60542	0.999907	4190	1	0.51311
LmxM.31.2501.1	6	0.9924	0.99242	0.999999	7796	0	0.57285	0.41746	0.56104	0.999907	3890	2	0.57285
LmxM.21.0270.1	6	0.99242	0.99244	0.999999	7797	0	0.78003	0.13216	0.26704	0.999907	1934	3	0.78003
LmxM.33.0410.1	6	0.99255	0.99259	0.999999	7798	0	1.5226	0.009084	0.032696	0.636055	362	3	1.5226
LmxM.25.1010.1	5	0.9927	0.99281	0.999999	7799	0	0.75332	0.37791	0.5177	0.999907	3624	2	0.75332
LmxM.36.3330.1	6	0.99274	0.99278	0.999999	7800	0	1.141	0.052909	0.13929	0.903757	1120	3	1.141
LmxM.36.1930.1	6	0.99288	0.99288	0.999999	7801	0	1.7566	0.00037876	0.0019996	0.274505	51	5	1.7566
LmxM.31.3930.1	6	0.99289	0.99289	0.999999	7802	0	0.67213	0.47537	0.61665	0.999907	4284	1	0.67213
LmxM.34.3920.1	6	0.99321	0.99322	0.999999	7803	0	1.6668	0.0052105	0.020949	0.575128	257	3	1.6668
LmxM.09.1050.1	5	0.99325	0.99331	0.999999	7804	0	1.9974	0.00060766	0.0026825	0.294656	69	4	1.9974
LmxM.28.0610.1	6	0.99328	0.99328	0.999999	7805	0	0.68941	0.20413	0.36835	0.999907	2552	1	0.68941
LmxM.10.0780.1	5	0.99329	0.99334	0.999999	7806	0	1.2522	0.01615	0.050794	0.707227	530	4	1.2522
LmxM.17.0700.1	6	0.99334	0.99332	0.999999	7807	0	1.2663	0.0051675	0.020798	0.575128	255	5	1.2663
LmxM.03.0780.1	6	0.99338	0.99334	0.999999	7808	0	0.48662	0.85773	0.85734	0.999907	6520	0	0.48662
LmxM.29.2700.1	3	0.99351	0.99339	0.999999	7809	0	1.5361	0.0064895	0.017304	0.551095	300	3	1.5361
LmxM.02.0140.1	6	0.99353	0.9935	0.999999	7810	0	1.1865	0.068536	0.16544	0.939499	1285	3	1.1865
LmxM.29.1830.1	6	0.99354	0.99352	0.999999	7811	0	1.4557	0.0023885	0.010171	0.485588	154	5	1.4557
LmxM.13.1510.1	5	0.9938	0.99384	0.999999	7812	0	1.4112	0.01486	0.04707	0.694081	507	4	1.4112
LmxM.08.0030.1	1	0.99381	0.9939	0.999999	7813	0	4.5148	0.006193	0.0060885	0.437472	295	1	4.5148
LmxM.29.0800.1	6	0.99382	0.99381	0.999999	7814	0	0.58322	0.46765	0.60929	0.999907	4223	2	0.58322
LmxM.33.2485.1	5	0.99384	0.99389	0.999999	7815	0	0.84609	0.034283	0.089761	0.82821	846	2	0.84609
LmxM.34.3970.1	6	0.99388	0.99388	0.999999	7816	0	1.1888	0.03238	0.094421	0.837384	810	4	1.1888
LmxM.31.3450.1	4	0.99392	0.99394	0.999999	7817	0	1.6915	0.012688	0.035619	0.644887	457	3	1.6915
LmxM.15.0250.1	6	0.99405	0.99407	0.999999	7818	0	0.65956	0.56914	0.66813	0.999907	4734	1	0.65956
LmxM.08_29.0780.1	6	0.99406	0.99408	0.999999	7819	0	1.8856	0.0014669	0.0064331	0.437531	108	5	1.8856
LmxM.34.5070.1	5	0.9941	0.99415	0.999999	7820	0	0.81158	0.073561	0.16447	0.937444	1343	2	0.81158
LmxM.36.0537.1	3	0.99414	0.99405	0.999999	7821	0	1.9771	0.005863	0.015667	0.530204	284	3	1.9771
LmxM.23.0200.1	2	0.99426	0.99434	0.999999	7822	0	2.7484	0.0057432	0.011124	0.487364	281	2	2.7484
LmxM.20.0265.1	4	0.99431	0.9943	0.999999	7823	0	1.2908	0.058873	0.13512	0.893466	1184	3	1.2908
LmxM.28.0970.1	2	0.99439	0.99446	0.999999	7824	0	2.5065	0.0056055	0.010848	0.487364	276	2	2.5065
LmxM.29.1040.1	3	0.99441	0.99433	0.999999	7825	0	1.321	0.0055862	0.014964	0.527009	275	3	1.321
LmxM.33.3740.1	3	0.99444	0.99436	0.999999	7826	0	2.3056	0.0055595	0.014893	0.527009	274	3	2.3056
LmxM.04.0975.1	6	0.99445	0.99444	0.999999	7827	0	0.79681	0.1521	0.29779	0.999907	2107	3	0.79681
LmxM.24.0040.1-LmxM.31.0430.1	4	0.99451	0.9945	0.999999	7828	0	0.55138	0.0061439	0.020021	0.569059	293	3	0.55138
LmxM.10.1110.1	4	0.99451	0.9945	0.999999	7829	0	2.1506	0.0021278	0.0075756	0.455333	141	3	2.1506
LmxM.34.5060.1	6	0.99475	0.99471	0.999999	7830	0	0.69217	0.18027	0.34007	0.999907	2367	3	0.69217
LmxM.08.1215.1	6	0.99477	0.99474	0.999999	7831	0	0.93782	0.13605	0.27307	0.999907	1968	3	0.93782
LmxM.07.0860.1	6	0.99492	0.99488	0.999999	7832	0	1.1738	0.031052	0.091062	0.829074	787	3	1.1738
LmxM.34.4190.1	3	0.99493	0.99481	0.999999	7833	0	1.4983	0.0050703	0.013658	0.515771	253	3	1.4983
LmxM.32.1330.1	6	0.99497	0.99495	0.999999	7834	0	1.1283	0.063037	0.15627	0.923422	1229	3	1.1283
LmxM.21.0883.1	3	0.99514	0.99503	0.999999	7835	0	2.7674	0.0048623	0.013148	0.509853	246	3	2.7674
LmxM.08_29.1190.1	6	0.99524	0.99524	0.999999	7836	0	1.6123	0.0024335	0.010349	0.485588	157	5	1.6123
LmxM.36.0070.1	4	0.99527	0.99524	0.999999	7837	0	1.791	0.0047287	0.016392	0.541605	241	4	1.791
LmxM.21.0885.1	6	0.99527	0.99527	0.999999	7838	0	0.87	0.10203	0.21978	0.985838	1622	3	0.87
LmxM.08_29.2820.1	2	0.99528	0.99534	0.999999	7839	0	2.8758	0.0047218	0.0091725	0.469059	240	2	2.8758
LmxM.30.2860.1	5	0.99534	0.99536	0.999999	7840	0	0.63131	0.18048	0.3094	0.999907	2370	2	0.63131
LmxM.30.3170.1	5	0.99538	0.9954	0.999999	7841	0	1.377	0.0060126	0.020858	0.575128	289	4	1.377
LmxM.34.0710.1	6	0.99539	0.99539	0.999999	7842	0	1.1753	0.0045633	0.018527	0.562896	235	5	1.1753
LmxM.27.0745.1	4	0.9955	0.99547	0.999999	7843	0	1.3006	0.0045007	0.015667	0.530204	231	4	1.3006
LmxM.34.1810.1	6	0.9956	0.99559	0.999999	7844	0	1.4488	0.010693	0.037221	0.656805	405	4	1.4488
LmxM.34.0820.1	6	0.99568	0.99567	0.999999	7845	0	0.91487	0.1413	0.28125	0.999907	2012	3	0.91487
LmxM.32.1100.1	5	0.99569	0.99569	0.999999	7846	0	0.6291	0.086952	0.18878	0.9666	1452	3	0.6291
LmxM.29.0090.1	6	0.99571	0.9957	0.999999	7847	0	0.87557	0.12422	0.25485	0.99643	1860	3	0.87557
LmxM.34.4380.1	2	0.99585	0.99591	0.999999	7848	0	3.3877	0.0041543	0.00804	0.457039	218	2	3.3877
LmxM.13.0990.1	6	0.99603	0.99601	0.999999	7849	0	1.283	0.033139	0.096341	0.843251	828	4	1.283
LmxM.08.0790.1	4	0.99607	0.99603	0.999999	7850	0	2.8963	0.0005406	0.0020557	0.274505	64	4	2.8963
LmxM.20.0620.1	6	0.99609	0.99608	0.999999	7851	0	1.276	0.018675	0.058866	0.732588	585	4	1.276
LmxM.36.4470.1	1	0.9961	0.99616	0.999999	7852	0	5.2692	0.0039012	0.0038212	0.35451	214	1	5.2692
LmxM.31.0530.1	2	0.99624	0.99629	0.999999	7853	0	2.4374	0.0037608	0.0073084	0.449267	209	2	2.4374
LmxM.22.1200.1	3	0.99626	0.99621	0.999999	7854	0	3.25	0.0033245	0.0090988	0.469059	190	3	3.25
LmxM.01.0570.1	4	0.99629	0.99626	0.999999	7855	0	1.4863	0.0037058	0.013048	0.509853	207	4	1.4863
LmxM.24.1200.1	6	0.99641	0.99641	0.999999	7856	0	1.2194	0.036608	0.10487	0.856049	874	4	1.2194
LmxM.33.0380.1	6	0.9965	0.9965	0.999999	7857	0	1.0096	0.039517	0.11219	0.863271	927	4	1.0096
LmxM.36.4830.1	6	0.99651	0.99651	0.999999	7858	0	2.6151	0.00026739	0.0014589	0.246858	43	4	2.6151
LmxM.33.3110.1	5	0.99656	0.99654	0.999999	7859	0	0.91621	0.11795	0.2434	0.990751	1794	3	0.91621
LmxM.25.0550.1	6	0.99657	0.99658	0.999999	7860	0	0.55734	0.37482	0.52132	0.999907	3601	2	0.55734
LmxM.01.0220.1	6	0.99658	0.99659	0.999999	7861	0	0.83849	0.18331	0.3446	0.999907	2397	3	0.83849
LmxM.31.0370.1	6	0.9966	0.99661	0.999999	7862	0	1.2249	0.0029042	0.01214	0.507644	171	5	1.2249
LmxM.08_29.2320.1	6	0.99662	0.99663	0.999999	7863	0	3.1134	4.4562e-05	0.00025283	0.105536	17	5	3.1134
LmxM.30.0360.1	6	0.99669	0.99671	0.999999	7864	0	1.6558	0.0024184	0.0103	0.485588	155	5	1.6558
LmxM.22.1000.1	6	0.99674	0.99675	0.999999	7865	0	2.9092	5.6518e-05	0.00032275	0.111279	22	5	2.9092
LmxM.02.0360.1	6	0.99685	0.99686	0.999999	7866	0	1.6852	0.0055342	0.022194	0.579452	271	4	1.6852
LmxM.32.1620.1	5	0.99689	0.99688	0.999999	7867	0	0.85477	0.073615	0.16456	0.937444	1345	3	0.85477
LmxM.08_29.0060.1	5	0.99695	0.99695	0.999999	7868	0	1.6983	0.012428	0.040092	0.664493	451	3	1.6983
LmxM.31.0870.1	5	0.99701	0.997	0.999999	7869	0	1.0437	0.014669	0.046503	0.694081	504	4	1.0437
LmxM.03.0350.1	6	0.99708	0.99709	0.999999	7870	0	1.0288	0.0051112	0.020604	0.575128	254	5	1.0288
LmxM.33.0900.1	6	0.99711	0.99711	0.999999	7871	0	1.4076	0.0021497	0.0092274	0.469059	143	5	1.4076
LmxM.28.0820.1	6	0.99712	0.99711	0.999999	7872	0	1.004	0.077177	0.17967	0.957871	1373	3	1.004
LmxM.11.0590.1	6	0.99725	0.99723	0.999999	7873	0	1.0356	0.049152	0.13288	0.889998	1080	3	1.0356
LmxM.08.0790a.1-LmxM.33.1830b.1	6	0.99734	0.99732	0.999999	7874	0	1.0707	0.00589	0.023481	0.585999	286	5	1.0707
LmxM.24.0550.1	6	0.9974	0.99738	0.999999	7875	0	0.73272	0.20044	0.36501	0.999907	2529	2	0.73272
LmxM.36.5090.1	2	0.99765	0.9976	0.999999	7876	0	3.6442	0.0023549	0.004629	0.386399	151	2	3.6442
LmxM.13.0940.1	6	0.99768	0.99765	0.999999	7877	0	0.76798	0.3974	0.54236	0.999907	3757	2	0.76798
LmxM.31.1700.1	6	0.99769	0.99766	0.999999	7878	0	1.1924	0.024755	0.075156	0.78385	677	4	1.1924
LmxM.28.0060.1	6	0.99772	0.99769	0.999999	7879	0	1.5398	0.018947	0.059566	0.734201	591	4	1.5398
LmxM.30.3145.1	2	0.99776	0.99771	0.999999	7880	0	3.2045	0.0022438	0.0044242	0.377249	147	2	3.2045
LmxM.22.1600.1	5	0.99781	0.99783	0.999999	7881	0	0.79643	0.038561	0.098089	0.845306	906	2	0.79643
LmxM.31.1470.1	5	0.99784	0.99786	0.999999	7882	0	4.0588	3.5499e-05	0.00017667	0.100071	14	4	4.0588
LmxM.18.0730.1	4	0.99787	0.99783	0.999999	7883	0	1.8017	0.0021298	0.0075793	0.455333	142	4	1.8017
LmxM.31.0740.1	2	0.99796	0.99793	0.999999	7884	0	3.3307	0.0020389	0.0040234	0.35451	138	2	3.3307
LmxM.10.0440.1	4	0.99804	0.99801	0.999999	7885	0	1.861	0.0019571	0.0069276	0.449267	134	4	1.861
LmxM.33.3410.1	2	0.99808	0.99805	0.999999	7886	0	3.2392	0.0019197	0.0037975	0.35451	128	2	3.2392
LmxM.32.0410.1	6	0.99819	0.99816	0.999999	7887	0	0.93282	0.11398	0.23863	0.985852	1760	3	0.93282
LmxM.32.2910.1	6	0.99819	0.99816	0.999999	7888	0	1.4558	0.0012039	0.0053432	0.419507	94	5	1.4558
LmxM.36.2130.1	6	0.99821	0.99818	0.999999	7889	0	1.7407	0.00032013	0.0017511	0.260818	48	5	1.7407
LmxM.26.0280.1	4	0.9983	0.9983	0.999999	7890	0	1.4772	0.0016979	0.0060773	0.437472	120	4	1.4772
LmxM.34.2140.1	5	0.99841	0.9984	0.999999	7891	0	1.7335	0.0032613	0.012038	0.507644	187	4	1.7335
LmxM.16.0720.1	6	0.99846	0.99846	0.999999	7892	0	1.7117	0.0012266	0.0054256	0.419507	95	5	1.7117
LmxM.27.1500.1	6	0.9985	0.9985	0.999999	7893	0	1.1175	0.038625	0.10998	0.863271	909	4	1.1175
LmxM.19.1530.1	6	0.9987	0.9987	0.999999	7894	0	1.6628	0.0017302	0.0075306	0.455333	121	5	1.6628
LmxM.13.1220.1	6	0.99886	0.99884	0.999999	7895	0	1.0416	0.032497	0.094721	0.837384	815	4	1.0416
LmxM.30.1800.1	6	0.99889	0.99888	0.999999	7896	0	2.5486	0.0007825	0.0036289	0.348742	80	5	2.5486
LmxM.04.0760.1-LmxM.04.0770.1	2	0.9989	0.99887	0.999999	7897	0	3.3091	0.0011035	0.0021806	0.277621	90	2	3.3091
LmxM.31.2660.1	5	0.99893	0.9989	0.999999	7898	0	2.1181	0.0010702	0.0047289	0.389252	89	5	2.1181
LmxM.05.0580.1	6	0.99897	0.99895	0.999999	7899	0	2.1183	0.00010345	0.00058744	0.137012	30	5	2.1183
LmxM.17.1210.1	5	0.99901	0.99899	0.999999	7900	0	1.2795	0.00099429	0.004413	0.377249	87	5	1.2795
LmxM.21.0915.1	4	0.99914	0.99913	0.999999	7901	0	2.0319	0.00085601	0.0031794	0.317265	82	4	2.0319
LmxM.09.0330.1	6	0.99915	0.99914	0.999999	7902	0	2.1085	0.0026128	0.011027	0.487364	163	5	2.1085
LmxM.29.1130.1	2	0.99924	0.99923	0.999999	7903	0	3.8938	0.00076131	0.0015438	0.246858	79	2	3.8938
LmxM.01.0230.1	1	0.99927	0.99931	0.999999	7904	0	6.6488	0.00073389	0.00076349	0.163634	78	1	6.6488
LmxM.34.4060.1	6	0.99939	0.99937	0.999999	7905	0	1.2803	0.035649	0.10259	0.854041	862	3	1.2803
LmxM.25.0790.1	6	0.99941	0.99939	0.999999	7906	0	1.3613	0.0043441	0.017671	0.553465	226	5	1.3613
LmxM.09.0050.1	6	0.99944	0.99942	0.999999	7907	0	1.2385	0.033973	0.098421	0.845306	838	4	1.2385
LmxM.25.0880.1	6	0.99946	0.99945	0.999999	7908	0	1.472	0.0057954	0.023126	0.585999	283	5	1.472
LmxM.03.0930.1	6	0.99946	0.99945	0.999999	7909	0	1.724	0.0052243	0.021	0.575128	258	5	1.724
LmxM.30.0450.1	3	0.99947	0.99943	0.999999	7910	0	2.7622	0.00053167	0.0014814	0.246858	63	3	2.7622
LmxM.36.1110.1	6	0.99952	0.99951	0.999999	7911	0	1.6223	0.0038609	0.015806	0.530204	212	5	1.6223
LmxM.17.0110.1	6	0.99953	0.99952	0.999999	7912	0	3.024	7.1584e-05	0.00040016	0.12111	24	5	3.024
LmxM.05.1040.1	4	0.99957	0.99956	0.999999	7913	0	2.327	0.00042857	0.0016187	0.246858	57	4	2.327
LmxM.15.0570.1	6	0.99967	0.99966	0.999999	7914	0	1.8849	0.0003269	0.0017761	0.260818	50	6	1.8849
LmxM.31.3090.1	6	0.99977	0.99977	0.999999	7915	0	1.9068	0.00022994	0.0012454	0.22968	42	6	1.9068
LmxM.08.0750.1	3	0.9998	0.99978	0.999999	7916	0	3.3731	0.0001996	0.00056247	0.135164	41	3	3.3731
LmxM.26.1710.1	2	0.99982	0.99984	0.999999	7917	0	4.106	0.00017621	0.00034772	0.114893	40	2	4.106
LmxM.36.2330.1	6	0.99984	0.99984	0.999999	7918	0	1.7624	0.00016237	0.00089833	0.169613	39	6	1.7624
LmxM.33.1420.1	4	0.99986	0.99987	0.999999	7919	0	2.2411	0.0001378	0.00052751	0.133199	34	4	2.2411
LmxM.31.1635.1	4	0.99988	0.99989	0.999999	7920	0	2.9427	0.000119	0.0004551	0.124445	32	4	2.9427
LmxM.34.2350.1	6	0.99989	0.99989	0.999999	7921	0	3.0704	8.2723e-06	4.4323e-05	0.074257	4	6	3.0704
LmxM.36.2710.1	4	0.99991	0.99992	0.999999	7922	0	2.0021	9.4168e-05	0.0003652	0.115842	28	4	2.0021
LmxM.27.1805.1-LmxM.27.1810.1	6	0.99995	0.99995	0.999999	7923	0	2.3611	5.1622e-05	0.00029278	0.105536	21	6	2.3611
LmxM.02.0570.1	6	0.99995	0.99995	0.999999	7924	0	2.0817	5.0964e-05	0.00029154	0.105536	20	6	2.0817
LmxM.18.0410.1	6	0.99995	0.99995	0.999999	7925	0	1.634	5.0354e-05	0.00029029	0.105536	19	6	1.634
LmxM.18.0370.1	6	0.99996	0.99996	0.999999	7926	0	2.4417	4.0805e-05	0.00023161	0.105536	16	6	2.4417
LmxM.29.0840.1	6	0.99999	0.99999	0.999999	7927	0	2.4472	1.3542e-05	6.5549e-05	0.074257	7	6	2.4472
LmxM.28.0620.1	6	0.99999	0.99999	0.999999	7928	0	2.4952	1.205e-05	5.8058e-05	0.074257	6	6	2.4952
LmxM.28.1010.1-LmxM.28.1011.1-LmxM.28.1030.1	3	1.0	1.0	0.999999	7929	0	5.245	3.6095e-07	6.2427e-07	0.002475	2	3	5.245
LmxM.33.0940.1	6	1.0	1.0	0.999999	7930	0	4.1545	5.4956e-08	6.2427e-07	0.002475	1	6	4.1545
