## Supplementary material for "A genome-wide CRISPR base-editing resource for functional genomics and drug-response mapping in *Leishmania mexicana*": 1c_R2_3-F_vs_312h_3-F.gene_summary.txt

id	num	neg|score	neg|p-value	neg|fdr	neg|rank	neg|goodsgrna	neg|lfc	pos|score	pos|p-value	pos|fdr	pos|rank	pos|goodsgrna	pos|lfc
LmxM.26.1620.1	5	3.7256e-07	6.867e-06	0.027228	1	4	-3.7791	0.87558	0.87612	0.999736	6831	0	-3.7791
LmxM.36.5380.1	3	1.9713e-06	5.6185e-06	0.027228	2	2	-4.9425	0.71473	0.71465	0.999736	5863	0	-4.9425
LmxM.20.0560.1	6	8.3018e-06	4.4323e-05	0.087871	3	4	-3.531	0.53862	0.68334	0.999736	4950	2	-3.531
LmxM.21.1770.1	6	8.3072e-06	4.4323e-05	0.087871	4	4	-2.4607	0.84867	0.85772	0.999736	6649	1	-2.4607
LmxM.23.1750.1	6	1.3888e-05	7.0543e-05	0.109736	5	5	-2.7579	0.82539	0.84262	0.999736	6504	1	-2.7579
LmxM.18.1000.1	6	1.4997e-05	8.3028e-05	0.109736	6	5	-2.845	0.63623	0.75916	0.999736	5547	1	-2.845
LmxM.28.1240.1	6	2.6516e-05	0.00014795	0.16761	7	5	-2.6897	0.041355	0.11952	0.974378	878	1	-2.6897
LmxM.09.1040.1	6	3.243e-05	0.00017043	0.168936	8	5	-2.7791	0.99814	0.99811	0.999747	7917	0	-2.7791
LmxM.18.1560.1	6	7.722e-05	0.00042763	0.355941	9	4	-0.73858	0.30268	0.50366	0.999736	3517	2	-0.73858
LmxM.25.1690.1	6	8.0493e-05	0.00044885	0.355941	10	3	-1.8737	0.17037	0.33637	0.999736	2347	2	-1.8737
LmxM.31.3360.1	6	0.00010369	0.00058744	0.40231	11	4	-1.4856	0.99717	0.99716	0.999747	7908	0	-1.4856
LmxM.01.0050.1	6	0.00013432	0.00074351	0.40231	12	5	-1.5232	0.91165	0.91141	0.999736	7141	0	-1.5232
LmxM.29.0760.1	6	0.00013496	0.00074726	0.40231	13	4	-1.7842	0.97592	0.97581	0.999736	7710	0	-1.7842
LmxM.24.1520.1	6	0.00013773	0.00076099	0.40231	14	5	-1.8101	0.76827	0.81146	0.999736	6162	1	-1.8101
LmxM.25.1510.1	6	0.00015565	0.00085338	0.420792	15	4	-2.0557	0.97801	0.97802	0.999736	7728	0	-2.0557
LmxM.28.2350.1	5	0.00015899	0.00074476	0.40231	16	3	-2.6512	0.33505	0.49089	0.999736	3696	2	-2.6512
LmxM.15.0180.1	6	0.00016361	0.00090208	0.420792	17	6	-1.3282	0.99984	0.99984	0.999838	7930	0	-1.3282
LmxM.22.0470.1	6	0.00023022	0.0012467	0.494307	18	3	0.0087925	0.058183	0.15788	0.988762	1134	3	0.0087925
LmxM.26.2590.1	6	0.0002661	0.0014539	0.54802	19	4	-1.7483	0.96848	0.96836	0.999736	7639	0	-1.7483
LmxM.31.3050.1	6	0.00028355	0.0015613	0.54802	20	5	-1.7392	0.7389	0.79803	0.999736	5989	1	-1.7392
LmxM.08_29.0790.1	6	0.00033047	0.0017885	0.54802	21	3	-0.7303	0.90951	0.90935	0.999736	7122	0	-0.7303
LmxM.28.0610.1	6	0.00033734	0.0018248	0.54802	22	6	-1.2956	0.99966	0.99966	0.999783	7929	0	-1.2956
LmxM.27.2430.1	6	0.00037235	0.002007	0.54802	23	5	-1.8165	0.97995	0.98001	0.999736	7756	0	-1.8165
LmxM.31.1400.1	6	0.00037534	0.0020233	0.54802	24	6	-1.1153	0.99962	0.99962	0.999783	7928	0	-1.1153
LmxM.15.0550.1	6	0.00038605	0.0020732	0.54802	25	4	-1.3636	0.98603	0.98605	0.999736	7804	0	-1.3636
LmxM.36.4420.1	3	0.00039325	0.0011093	0.488724	26	2	-3.4719	0.31287	0.40637	0.999736	3573	1	-3.4719
LmxM.28.2540.1	6	0.00041871	0.0022368	0.550405	27	5	-1.6984	0.9147	0.91434	0.999736	7176	0	-1.6984
LmxM.36.4270.1	5	0.00042832	0.0019221	0.54802	28	3	-1.594	0.75643	0.77699	0.999736	6094	1	-1.594
LmxM.34.0960.1	6	0.00042864	0.0022905	0.550405	29	6	-1.5432	0.99957	0.99956	0.999783	7927	0	-1.5432
LmxM.31.0520.1	3	0.00043541	0.0012192	0.494307	30	3	-2.367	0.99956	0.99953	0.999783	7926	0	-2.367
LmxM.34.0110.1	5	0.00044025	0.0019721	0.54802	31	3	-1.4779	0.86226	0.86255	0.999736	6740	0	-1.4779
LmxM.06.0820.1	6	0.00047338	0.0025027	0.579774	32	4	-1.7825	0.69993	0.782	0.999736	5794	1	-1.7825
LmxM.29.1280.1	6	0.00048195	0.0025589	0.579774	33	4	-1.7964	0.30991	0.50895	0.999736	3560	1	-1.7964
LmxM.24.1290.1	6	0.00054693	0.0028848	0.602006	34	4	-1.1201	0.91228	0.91199	0.999736	7150	0	-1.1201
LmxM.22.0140.1	6	0.00061093	0.0031832	0.604276	35	5	-1.3655	0.99026	0.99029	0.999736	7838	0	-1.3655
LmxM.27.0670.1	6	0.0006194	0.0032281	0.604276	36	6	-1.3339	0.99938	0.99936	0.999783	7925	0	-1.3339
LmxM.32.1080.1	6	0.00064702	0.0033692	0.604276	37	4	-1.7656	0.38464	0.56357	0.999736	4004	1	-1.7656
LmxM.20.0690.1	6	0.00064993	0.0033879	0.604276	38	3	-1.3196	0.43732	0.6033	0.999736	4317	1	-1.3196
LmxM.30.0070.1	6	0.00065097	0.0033904	0.604276	39	5	-1.7449	0.96213	0.9619	0.999736	7584	0	-1.7449
LmxM.34.4580.1	6	0.00066598	0.0034466	0.604276	40	4	-1.8378	0.95853	0.95825	0.999736	7556	0	-1.8378
LmxM.13.1140.1	6	0.0006948	0.0035465	0.604276	41	2	0.35639	0.2454	0.43435	0.999736	3023	3	0.35639
LmxM.36.0130.1	6	0.00074291	0.003735	0.616678	42	4	-1.7914	0.83475	0.84844	0.999736	6560	1	-1.7914
LmxM.22.1160.1	6	0.00076178	0.0038112	0.616678	43	5	-1.5596	0.19514	0.36932	0.999736	2576	1	-1.5596
LmxM.33.1300.1	6	0.00081205	0.0039935	0.616678	44	4	-1.7508	0.12299	0.27188	0.999736	1889	1	-1.7508
LmxM.36.1750.1	2	0.00086639	0.0017336	0.54802	45	2	-3.4082	0.99913	0.99913	0.999783	7924	0	-3.4082
LmxM.30.1320.1	6	0.00089491	0.004368	0.616678	46	4	-1.9565	0.95554	0.9552	0.999736	7529	0	-1.9565
LmxM.32.2470.1	6	0.00090702	0.004428	0.616678	47	3	-1.2818	0.35016	0.53805	0.999736	3789	1	-1.2818
LmxM.16.1270.1	6	0.0009126	0.0044617	0.616678	48	5	-1.6706	0.82124	0.84009	0.999736	6470	1	-1.6706
LmxM.32.0190.1	6	0.00092262	0.0045104	0.616678	49	5	-1.1124	0.99089	0.99092	0.999736	7848	0	-1.1124
LmxM.22.1010.1	6	0.00094995	0.0045978	0.617973	50	4	-0.70675	0.91736	0.91708	0.999736	7195	0	-0.70675
LmxM.14.1040.1	4	0.00096339	0.0035303	0.604276	51	2	-1.6004	0.81846	0.81883	0.999736	6454	0	-1.6004
LmxM.34.1840.1	5	0.00098292	0.0043668	0.616678	52	4	-1.8063	0.97984	0.9799	0.999736	7753	0	-1.8063
LmxM.29.0660.1	5	0.0010028	0.0044529	0.616678	53	4	-1.5552	0.89587	0.89651	0.999736	6994	0	-1.5552
LmxM.32.2870.1	3	0.0010036	0.0027624	0.602006	54	2	-2.7831	0.38147	0.44846	0.999736	3980	1	-2.7831
LmxM.16.0510.1	6	0.0010048	0.00482	0.637046	55	3	-1.4684	0.84186	0.85304	0.999736	6608	1	-1.4684
LmxM.19.0995.1	3	0.0010346	0.0028423	0.602006	56	3	-3.0497	0.9864	0.98624	0.999736	7806	0	-3.0497
LmxM.36.6060.1	6	0.0010363	0.0049549	0.644132	57	5	-1.5058	0.81637	0.83717	0.999736	6434	1	-1.5058
LmxM.34.4720.1	2	0.001158	0.0022817	0.550405	58	2	-4.2452	0.99322	0.99335	0.999736	7871	0	-4.2452
LmxM.33.2210.1	4	0.001226	0.0044942	0.616678	59	4	-1.3721	0.99877	0.99875	0.999783	7920	0	-1.3721
LmxM.25.1580.1	5	0.0012384	0.0054193	0.682147	60	3	-2.2296	0.95755	0.95763	0.999736	7546	0	-2.2296
LmxM.19.0010.1	6	0.0012465	0.0057439	0.683946	61	5	-1.1041	0.99566	0.99565	0.999747	7896	0	-1.1041
LmxM.27.0850.1	6	0.0012635	0.0058001	0.683946	62	2	0.59392	0.084457	0.21431	0.999736	1498	4	0.59392
LmxM.34.0540.1	6	0.0013018	0.0059674	0.683946	63	3	-0.67328	0.011629	0.043992	0.768406	401	3	-0.67328
LmxM.18.0340.1	6	0.0013061	0.0059899	0.683946	64	5	-1.0899	0.98917	0.98917	0.999736	7829	0	-1.0899
LmxM.32.2450.1	6	0.0013121	0.0060161	0.683946	65	2	0.010589	0.2563	0.44825	0.999736	3114	3	0.010589
LmxM.30.0970.1	6	0.001392	0.0063607	0.700564	66	5	-2.1444	0.20451	0.38183	0.999736	2655	1	-2.1444
LmxM.18.0160.1	6	0.0014663	0.0066666	0.71441	67	4	-1.2657	0.25565	0.4474	0.999736	3109	2	-1.2657
LmxM.24.0220.1	5	0.0014792	0.0064893	0.704937	68	1	0.055945	0.46399	0.61034	0.999736	4483	2	0.055945
LmxM.36.3190.1	6	0.0015127	0.0068464	0.723894	69	3	-1.529	0.32868	0.52253	0.999736	3659	2	-1.529
LmxM.36.3830.1	5	0.0016118	0.0070374	0.734302	70	4	-1.7165	0.57095	0.68143	0.999736	5139	1	-1.7165
LmxM.25.1700.1	6	0.0016206	0.0072759	0.739718	71	2	-0.20937	0.83382	0.84781	0.999736	6556	1	-0.20937
LmxM.15.0490.1	6	0.0017427	0.0078078	0.75809	72	4	-1.6372	0.5281	0.67474	0.999736	4873	1	-1.6372
LmxM.34.2590.1	6	0.0017513	0.007839	0.75809	73	4	-1.5362	0.95863	0.95837	0.999736	7557	0	-1.5362
LmxM.27.1250.1	4	0.0017859	0.0063545	0.700564	74	3	-1.8719	0.90191	0.90178	0.999736	7046	0	-1.8719
LmxM.21.0910.1	6	0.0018293	0.0081299	0.766977	75	3	-0.4711	0.90787	0.90766	0.999736	7106	0	-0.4711
LmxM.27.2400.1	6	0.0018535	0.0082211	0.766977	76	3	-1.0133	0.9168	0.91651	0.999736	7189	0	-1.0133
LmxM.08.0340.1	4	0.0020259	0.0071948	0.739718	77	4	-1.115	0.99797	0.99794	0.999747	7915	0	-1.115
LmxM.26.1960.1	6	0.0020332	0.0089415	0.786023	78	3	-0.82838	0.86969	0.87323	0.999736	6797	1	-0.82838
LmxM.29.3320.1	6	0.0021081	0.0092499	0.786023	79	5	-1.1754	0.70323	0.78335	0.999736	5807	1	-1.1754
LmxM.33.1460.1	5	0.0021218	0.0090776	0.786023	80	3	-0.68386	0.85718	0.85739	0.999736	6710	0	-0.68386
LmxM.28.0485.1	3	0.0021621	0.0058151	0.683946	81	3	-1.3909	0.99784	0.99779	0.999747	7914	0	-1.3909
LmxM.22.0580.1	2	0.0021923	0.0043256	0.616678	82	2	-2.3257	0.99781	0.99776	0.999747	7913	0	-2.3257
LmxM.16.0270.1	6	0.0022019	0.0096419	0.787729	83	3	-0.8086	0.88245	0.88365	0.999736	6886	1	-0.8086
LmxM.36.4540.1	6	0.0022374	0.0097793	0.787729	84	3	-0.74175	0.33421	0.52653	0.999736	3692	1	-0.74175
LmxM.27.1310.1	6	0.0022382	0.0097818	0.787729	85	3	-1.1022	0.54742	0.69028	0.999736	4995	1	-1.1022
LmxM.12.0080.1	3	0.0022402	0.0060374	0.683946	86	2	-4.0428	0.53058	0.5513	0.999736	4889	1	-4.0428
LmxM.13.1660.1	4	0.0022473	0.0079938	0.763748	87	4	-1.9227	0.99775	0.99772	0.999747	7912	0	-1.9227
LmxM.31.2990.1	6	0.0023174	0.0101	0.79301	88	4	-1.6204	0.38458	0.56352	0.999736	3997	2	-1.6204
LmxM.24.0730.1	4	0.0023565	0.0083597	0.770838	89	4	-0.88945	0.99764	0.99763	0.999747	7911	0	-0.88945
LmxM.29.0900.1	6	0.0023915	0.01038	0.800409	90	1	1.154	0.013322	0.049868	0.807433	436	4	1.154
LmxM.26.1810.1	4	0.0024023	0.0085345	0.777911	91	3	-2.8899	0.72548	0.73183	0.999736	5911	1	-2.8899
LmxM.34.2530.1	6	0.0024204	0.010497	0.800409	92	3	-1.3451	0.40592	0.57958	0.999736	4102	2	-1.3451
LmxM.07.0780.1	6	0.0025278	0.010882	0.810231	93	4	-1.6572	0.9396	0.93917	0.999736	7388	0	-1.6572
LmxM.29.2290.1	6	0.0025639	0.01102	0.810231	94	5	-1.1999	0.9653	0.96516	0.999736	7613	0	-1.1999
LmxM.27.0030.1	2	0.0026015	0.0051434	0.657857	95	2	-2.274	0.9974	0.9974	0.999747	7910	0	-2.274
LmxM.22.1420.1	5	0.0026942	0.010914	0.810231	96	4	-1.9632	0.91184	0.91249	0.999736	7145	0	-1.9632
LmxM.17.0380.1	6	0.0026997	0.01155	0.810231	97	3	-0.43279	0.46993	0.62878	0.999736	4512	1	-0.43279
LmxM.32.1780.1	6	0.0027072	0.01157	0.810231	98	4	-1.4599	0.78451	0.81951	0.999736	6258	1	-1.4599
LmxM.36.5365.1	6	0.0027345	0.011678	0.810231	99	5	-1.3045	0.89112	0.89125	0.999736	6963	1	-1.3045
LmxM.04.1170.1	5	0.0027649	0.011155	0.810231	100	4	-1.8254	0.84696	0.84743	0.999736	6638	1	-1.8254
LmxM.24.1910.1	4	0.0028285	0.010029	0.79301	101	2	-0.20318	0.27001	0.4026	0.999736	3240	2	-0.20318
LmxM.13.1100.1	6	0.0028433	0.012082	0.810231	102	2	-0.22977	0.50131	0.65319	0.999736	4701	2	-0.22977
LmxM.31.2820.1	3	0.0028522	0.0077454	0.75809	103	2	-2.6045	0.43141	0.48082	0.999736	4272	1	-2.6045
LmxM.34.4390.1	6	0.0028538	0.01212	0.810231	104	1	0.15352	0.21279	0.39254	0.999736	2729	3	0.15352
LmxM.19.1550.1	6	0.0028722	0.012191	0.810231	105	5	-0.92273	0.97553	0.97543	0.999736	7709	0	-0.92273
LmxM.31.0670.1	5	0.0028773	0.011511	0.810231	106	2	-0.1224	0.6132	0.70001	0.999736	5419	1	-0.1224
LmxM.32.2510.1	6	0.0029092	0.012338	0.810231	107	3	-1.08	0.53731	0.68227	0.999736	4940	2	-1.08
Non-target-18	5	0.0029463	0.011737	0.810231	108	4	-1.2155	0.9453	0.94543	0.999736	7440	0	-1.2155
LmxM.34.4660.1	4	0.0029557	0.010462	0.800409	109	3	-1.1755	0.14778	0.26828	0.999736	2137	1	-1.1755
LmxM.22.0100.1	6	0.0029727	0.012567	0.810231	110	4	-0.91331	0.7001	0.78205	0.999736	5797	1	-0.91331
LmxM.36.4820.1	5	0.002975	0.011854	0.810231	111	4	-0.94936	0.12317	0.2559	0.999736	1893	1	-0.94936
LmxM.20.1200.1	6	0.0030079	0.01269	0.810243	112	2	-0.21097	0.62492	0.75486	0.999736	5496	2	-0.21097
LmxM.29.2630.1	6	0.0030464	0.012854	0.810243	113	4	-2.1143	0.8837	0.88475	0.999736	6895	1	-2.1143
LmxM.33.2910.1	6	0.0031619	0.013279	0.810243	114	3	-0.91797	0.064629	0.17203	0.996905	1242	2	-0.91797
LmxM.16.0330.1	5	0.003186	0.01252	0.810231	115	4	-1.3694	0.81952	0.82327	0.999736	6459	1	-1.3694
LmxM.36.6200.1	6	0.0032307	0.013545	0.810243	116	4	-1.4752	0.52999	0.67624	0.999736	4887	1	-1.4752
LmxM.21.0330.1	6	0.003316	0.013881	0.810243	117	3	-0.83709	0.68342	0.77572	0.999736	5716	1	-0.83709
LmxM.27.1080.1	6	0.0033205	0.013896	0.810243	118	3	-0.98198	0.3616	0.54659	0.999736	3861	2	-0.98198
LmxM.33.1010.1	5	0.0033222	0.012962	0.810243	119	4	-1.5966	0.81501	0.81963	0.999736	6425	1	-1.5966
LmxM.18.0140.1	5	0.003363	0.01311	0.810243	120	3	-1.8785	0.34023	0.49549	0.999736	3724	1	-1.8785
LmxM.36.1730.1	6	0.0033773	0.014105	0.810554	121	2	-0.091801	0.33816	0.52943	0.999736	3713	2	-0.091801
LmxM.36.1960.1	3	0.0033944	0.0092649	0.786023	122	3	-1.5553	0.99661	0.99655	0.999747	7902	0	-1.5553
LmxM.04.0100.1	6	0.0035106	0.014627	0.816867	123	5	-1.0142	0.79756	0.82634	0.999736	6333	1	-1.0142
LmxM.32.1140.1	6	0.0035537	0.014772	0.819186	124	3	-0.81891	0.57555	0.71336	0.999736	5174	2	-0.81891
LmxM.34.4900.1	6	0.003624	0.015056	0.819714	125	3	-1.001	0.16474	0.3288	0.999736	2296	2	-1.001
LmxM.19.0640.1	6	0.0036335	0.015092	0.819714	126	5	-0.89955	0.99675	0.99675	0.999747	7903	0	-0.89955
LmxM.34.0130.1	1	0.0036423	0.0035815	0.604276	127	1	-4.2905	0.99636	0.99642	0.999747	7900	0	-4.2905
LmxM.24.1150.1	6	0.0036701	0.015219	0.820344	128	5	-1.0232	0.9909	0.99093	0.999736	7849	0	-1.0232
LmxM.25.1850.1	6	0.0036935	0.01531	0.820344	129	4	-1.4636	0.94617	0.94576	0.999736	7446	0	-1.4636
LmxM.23.1490.1	6	0.0037209	0.01542	0.820686	130	5	-1.5348	0.94271	0.94227	0.999736	7411	0	-1.5348
LmxM.01.0720.1	6	0.0037779	0.015642	0.825432	131	1	0.18334	0.09536	0.23308	0.999736	1621	3	0.18334
LmxM.31.2995.1	4	0.0038567	0.013551	0.810243	132	3	-2.2482	0.91449	0.91438	0.999736	7171	0	-2.2482
LmxM.28.1150.1	6	0.0038957	0.016097	0.825432	133	4	-1.3277	0.91928	0.91899	0.999736	7206	0	-1.3277
LmxM.21.1569.1	6	0.0038961	0.016098	0.825432	134	5	-1.0277	0.4885	0.64309	0.999736	4629	1	-1.0277
LmxM.33.2110.1	6	0.003901	0.016112	0.825432	135	5	-2.2345	0.3398	0.53054	0.999736	3722	1	-2.2345
LmxM.20.0660.1	4	0.0039068	0.013707	0.810243	136	3	-1.6009	0.65756	0.68031	0.999736	5617	1	-1.6009
LmxM.34.3500.1	6	0.0039132	0.016154	0.825432	137	2	-0.31634	0.20756	0.38579	0.999736	2680	1	-0.31634
LmxM.02.0350.1	6	0.0039319	0.016238	0.825432	138	3	-0.79123	0.57769	0.71506	0.999736	5190	1	-0.79123
LmxM.24.2090.1	4	0.0039982	0.014012	0.810554	139	3	-2.4789	0.99057	0.99059	0.999736	7841	0	-2.4789
LmxM.30.0700.1	6	0.0040278	0.016558	0.82661	140	4	-2.1445	0.92265	0.92231	0.999736	7247	0	-2.1445
LmxM.19.0270.1	6	0.0040627	0.01671	0.82661	141	3	-1.1756	0.95711	0.95684	0.999736	7543	0	-1.1756
LmxM.20.0780.1	6	0.0040627	0.01671	0.82661	142	4	-2.0799	0.50521	0.65634	0.999736	4725	2	-2.0799
LmxM.11.0710.1	6	0.004071	0.016727	0.82661	143	5	-1.1045	0.97208	0.97196	0.999736	7678	0	-1.1045
LmxM.28.1640.1	6	0.0040858	0.016782	0.82661	144	2	-0.16889	0.91118	0.91095	0.999736	7140	0	-0.16889
LmxM.27.0680.1	6	0.0042668	0.017505	0.837271	145	5	-1.1935	0.9476	0.94723	0.999736	7463	0	-1.1935
LmxM.34.0880.1	6	0.0043302	0.017752	0.837271	146	4	-1.3173	0.00347	0.014801	0.561632	196	1	-1.3173
LmxM.32.1820.1	6	0.0043936	0.017978	0.837271	147	3	-0.64056	0.039215	0.11462	0.972113	846	2	-0.64056
LmxM.30.2890.1	6	0.0044106	0.018055	0.837271	148	3	-1.4841	0.98762	0.98766	0.999736	7817	0	-1.4841
LmxM.29.3740.1	6	0.0044106	0.018055	0.837271	149	3	-0.57559	0.97807	0.97811	0.999736	7729	0	-0.57559
LmxM.24.1890.1	6	0.0044851	0.018336	0.839916	150	5	-0.89645	0.94978	0.94941	0.999736	7480	0	-0.89645
LmxM.21.0200.1	6	0.004525	0.018502	0.839916	151	5	-0.96297	0.80124	0.82839	0.999736	6357	1	-0.96297
LmxM.02.0130.1	2	0.0045509	0.0088416	0.786023	152	2	-2.6904	0.94425	0.94449	0.999736	7429	0	-2.6904
LmxM.33.2180.1	6	0.0045725	0.018686	0.839916	153	4	-1.4177	0.94315	0.94267	0.999736	7416	0	-1.4177
LmxM.27.0710.1	5	0.0045802	0.01703	0.833608	154	3	-1.2421	0.32449	0.4813	0.999736	3636	1	-1.2421
LmxM.03.0220.1	3	0.0046262	0.012532	0.810231	155	1	-0.13023	0.89603	0.89558	0.999736	6996	0	-0.13023
LmxM.36.6050.1	6	0.004647	0.018967	0.839916	156	5	-1.461	0.76827	0.81146	0.999736	6169	1	-1.461
LmxM.20.0290.1	6	0.0046881	0.019122	0.839916	157	5	-1.1016	0.97902	0.97907	0.999736	7739	0	-1.1016
LmxM.31.1140.1	6	0.0047013	0.019171	0.839916	158	3	-0.73754	0.82966	0.84524	0.999736	6531	1	-0.73754
LmxM.34.4045.1	5	0.0047637	0.017593	0.837271	159	3	-1.7692	0.27266	0.43483	0.999736	3262	1	-1.7692
LmxM.27.1910.1	5	0.0048572	0.017897	0.837271	160	4	-1.2572	0.90407	0.90459	0.999736	7072	0	-1.2572
LmxM.33.3745.1	4	0.0049843	0.017231	0.837271	161	1	0.4174	0.7581	0.76002	0.999736	6110	1	0.4174
LmxM.30.1860.1	2	0.0049875	0.0096906	0.787729	162	1	-2.3593	0.80528	0.80573	0.999736	6375	0	-2.3593
LmxM.36.5680.1	6	0.0050082	0.020354	0.859833	163	4	-1.6008	0.056978	0.15526	0.988762	1113	1	-1.6008
LmxM.01.0460.1	6	0.0050089	0.020359	0.859833	164	3	-0.22993	0.18716	0.35877	0.999736	2504	3	-0.22993
LmxM.14.1330.1	6	0.0050164	0.020384	0.859833	165	2	0.16347	0.56196	0.70221	0.999736	5074	2	0.16347
LmxM.36.3950.1	2	0.0050645	0.0098342	0.787729	166	1	-1.2843	0.13204	0.19647	0.999736	1973	1	-1.2843
LmxM.22.0650.1	6	0.0051627	0.020885	0.867936	167	2	-0.09858	0.89886	0.89873	0.999736	7019	1	-0.09858
LmxM.14.0960.1	5	0.0051895	0.018921	0.839916	168	2	-0.54557	0.965	0.96491	0.999736	7610	0	-0.54557
LmxM.19.0400.1	6	0.005206	0.021044	0.867936	169	2	-0.51142	0.53561	0.68084	0.999736	4924	2	-0.51142
LmxM.10.0040.1	6	0.0053165	0.021423	0.867936	170	3	-0.80258	0.91846	0.9182	0.999736	7202	0	-0.80258
LmxM.28.0460.1	6	0.0053486	0.021549	0.867936	171	5	-1.0555	0.75516	0.80516	0.999736	6087	1	-1.0555
LmxM.08.0170.1	6	0.0053752	0.021645	0.867936	172	5	-0.79919	0.84935	0.85819	0.999736	6656	1	-0.79919
LmxM.08_29.2520.1	6	0.0054686	0.022039	0.867936	173	4	-1.3555	0.11869	0.26585	0.999736	1857	1	-1.3555
LmxM.09.0310.1	6	0.0054703	0.022044	0.867936	174	2	-0.39939	0.46873	0.62785	0.999736	4505	2	-0.39939
LmxM.05.0010.1	6	0.0054753	0.02206	0.867936	175	4	-1.4405	0.23663	0.42313	0.999736	2956	1	-1.4405
LmxM.20.1000.1	6	0.0054929	0.022129	0.867936	176	4	-1.515	0.27828	0.47614	0.999736	3307	2	-1.515
LmxM.15.0430.1	6	0.0055104	0.022187	0.867936	177	4	-1.4	0.9821	0.9821	0.999736	7775	0	-1.4
LmxM.31.2460.1	6	0.005624	0.022566	0.867936	178	4	-1.0402	0.7579	0.80646	0.999736	6107	1	-1.0402
LmxM.06.0370.1	6	0.0056915	0.022835	0.867936	179	5	-1.3339	0.98414	0.98415	0.999736	7789	0	-1.3339
LmxM.21.0440.1	6	0.0056968	0.022858	0.867936	180	5	-1.0267	0.86494	0.86945	0.999736	6765	1	-1.0267
LmxM.27.1090.1	6	0.0057193	0.022936	0.867936	181	5	-0.92236	0.62946	0.75692	0.999736	5519	1	-0.92236
LmxM.05.0940.1	6	0.0057777	0.023141	0.867936	182	5	-0.80678	0.99883	0.99881	0.999783	7921	0	-0.80678
LmxM.34.4160.1	4	0.0058047	0.020016	0.859833	183	2	-1.2461	0.57861	0.62963	0.999736	5197	1	-1.2461
LmxM.22.0040.1	6	0.0058182	0.0233	0.867936	184	4	-1.2751	0.99138	0.99147	0.999736	7850	0	-1.2751
LmxM.36.5070.1	6	0.0058313	0.023333	0.867936	185	4	-1.3688	0.85473	0.86198	0.999736	6688	1	-1.3688
LmxM.32.0770.1	6	0.0058425	0.023381	0.867936	186	4	-1.2981	0.95159	0.95119	0.999736	7497	0	-1.2981
LmxM.36.0540.1	6	0.0058451	0.023395	0.867936	187	2	-0.43092	0.90386	0.90372	0.999736	7069	0	-0.43092
LmxM.04.0190.1	6	0.0059728	0.023867	0.867936	188	4	-1.2539	0.43608	0.6024	0.999736	4309	1	-1.2539
LmxM.27.1270.1	6	0.0060175	0.024025	0.867936	189	3	-1.1138	0.5598	0.70046	0.999736	5063	1	-1.1138
LmxM.08_29.1010.1	2	0.0061052	0.011747	0.810231	190	2	-1.782	0.99389	0.99401	0.999736	7880	0	-1.782
LmxM.34.2180.1	6	0.0061264	0.024423	0.867936	191	4	-1.2913	0.32005	0.51617	0.999736	3613	2	-1.2913
LmxM.22.0530.1	6	0.0061392	0.024458	0.867936	192	3	-0.94835	0.68499	0.77632	0.999736	5725	1	-0.94835
LmxM.10.0070.1-LmxM.33.2470.1	2	0.0061556	0.011842	0.810231	193	2	-2.5714	0.99384	0.99396	0.999736	7879	0	-2.5714
LmxM.36.4500.1	6	0.0061619	0.024557	0.867936	194	2	-0.39886	0.61029	0.74239	0.999736	5403	1	-0.39886
LmxM.34.0120.1	6	0.0061619	0.024557	0.867936	195	3	-0.6824	0.89146	0.89157	0.999736	6965	1	-0.6824
LmxM.19.0700.1	6	0.0061865	0.024656	0.867936	196	3	-1.2539	0.36141	0.54643	0.999736	3858	1	-1.2539
LmxM.20.0920.1	6	0.0061889	0.024668	0.867936	197	3	-0.2274	0.069755	0.18317	0.998363	1308	3	-0.2274
LmxM.33.3460.1	6	0.0061889	0.024668	0.867936	198	2	-1.0346	0.058668	0.15893	0.988762	1144	1	-1.0346
LmxM.28.1520.1	6	0.0063714	0.025306	0.870065	199	5	-1.0163	0.99342	0.9934	0.999736	7874	0	-1.0163
LmxM.30.0300.1	6	0.0064163	0.025465	0.870065	200	5	-0.9585	0.40821	0.5812	0.999736	4118	1	-0.9585
LmxM.34.4230.1	6	0.0064746	0.025695	0.870065	201	3	-0.98618	0.34323	0.53298	0.999736	3742	2	-0.98618
LmxM.31.2770.1	6	0.0065334	0.025907	0.870065	202	5	-0.73278	0.79146	0.82307	0.999736	6309	1	-0.73278
LmxM.32.2130.1	6	0.0066227	0.026218	0.870065	203	3	-0.7972	0.32446	0.51944	0.999736	3635	1	-0.7972
LmxM.26.0900.1	6	0.0066227	0.026218	0.870065	204	2	-0.45181	0.12146	0.26975	0.999736	1877	2	-0.45181
LmxM.36.2050.1	6	0.0066245	0.026223	0.870065	205	4	-1.2935	0.61528	0.74659	0.999736	5438	2	-1.2935
LmxM.34.2060.1	6	0.0066641	0.026359	0.870936	206	5	-1.1076	0.65417	0.76528	0.999736	5603	1	-1.1076
LmxM.27.1660.1	6	0.0067334	0.026626	0.872971	207	3	-0.62754	0.89351	0.89352	0.999736	6978	1	-0.62754
LmxM.17.0733.1	5	0.0067387	0.023587	0.867936	208	3	-0.65692	0.96309	0.96299	0.999736	7592	0	-0.65692
LmxM.11.1050.1	6	0.0067542	0.026707	0.872971	209	5	-1.4005	0.97791	0.97791	0.999736	7727	0	-1.4005
LmxM.25.1940.1	6	0.0068531	0.02704	0.874447	210	2	-0.32341	0.16328	0.32684	0.999736	2290	3	-0.32341
LmxM.25.1620.1	6	0.0068735	0.027127	0.874447	211	4	-1.3281	0.43847	0.60414	0.999736	4326	1	-1.3281
LmxM.28.2150.1	5	0.0068786	0.024004	0.867936	212	3	-1.697	0.41032	0.56001	0.999736	4127	1	-1.697
LmxM.23.0880.1-LmxM.23.0870.1-LmxM.23.0880a.1	3	0.0069787	0.018539	0.839916	213	3	-1.2977	0.99302	0.99292	0.999736	7870	0	-1.2977
LmxM.26.2030.1	6	0.0070067	0.027614	0.881957	214	3	-1.2955	0.89034	0.8906	0.999736	6955	1	-1.2955
LmxM.23.0110.1	6	0.0070294	0.027698	0.881957	215	3	-0.49761	0.93482	0.93438	0.999736	7349	0	-0.49761
LmxM.22.1450.1	2	0.0070405	0.013428	0.810243	216	2	-2.6783	0.96415	0.96435	0.999736	7604	0	-2.6783
LmxM.27.0330.1	6	0.0070609	0.027812	0.881957	217	3	-0.95379	0.4454	0.60945	0.999736	4373	1	-0.95379
LmxM.18.0650.1	6	0.0070755	0.027876	0.881957	218	4	-1.2153	0.98763	0.98767	0.999736	7818	0	-1.2153
LmxM.22.1080.1	2	0.0071688	0.013663	0.810243	219	1	-0.6539	0.03743	0.067858	0.866911	822	1	-0.6539
LmxM.24.2130.1	2	0.0071688	0.013663	0.810243	220	2	-3.6558	0.99224	0.9924	0.999736	7861	0	-3.6558
LmxM.25.2230.1	6	0.007223	0.028413	0.887309	221	5	-1.3155	0.81991	0.83928	0.999736	6462	1	-1.3155
LmxM.33.0680.1	6	0.0072673	0.028574	0.887309	222	3	-0.19823	0.52019	0.66834	0.999736	4834	2	-0.19823
LmxM.21.0810.1	6	0.0073137	0.028728	0.887309	223	2	-0.66954	0.02831	0.088754	0.910834	700	2	-0.66954
LmxM.31.0590.1	3	0.0073182	0.019429	0.846562	224	2	-0.96564	0.00054046	0.0015051	0.204313	74	1	-0.96564
LmxM.33.1440.1	6	0.0073555	0.028868	0.887309	225	2	0.14374	0.67755	0.7736	0.999736	5685	1	0.14374
LmxM.36.6980.1	4	0.0073916	0.02526	0.870065	226	2	-0.6539	0.093855	0.20268	0.999736	1603	2	-0.6539
LmxM.08.0910.1	6	0.0073978	0.028983	0.8874	227	4	-1.2624	0.5273	0.6741	0.999736	4868	2	-1.2624
LmxM.26.2250.1	6	0.0074684	0.029219	0.891184	228	2	-0.25052	0.90048	0.90031	0.999736	7034	1	-0.25052
LmxM.36.3350.1	2	0.0074765	0.014214	0.81092	229	1	-2.4096	0.89759	0.89797	0.999736	7009	0	-2.4096
LmxM.33.2660.1	6	0.0075333	0.029469	0.895357	230	4	-0.99749	0.64735	0.76293	0.999736	5585	1	-0.99749
LmxM.08_29.2620.1	2	0.0076304	0.014511	0.816551	231	1	-2.3815	0.88672	0.88719	0.999736	6928	0	-2.3815
LmxM.25.2375.1	1	0.0076579	0.0074969	0.752538	232	1	-3.7874	0.99234	0.99239	0.999736	7864	0	-3.7874
LmxM.30.1270.1	6	0.0076646	0.029926	0.902327	233	5	-0.86882	0.99898	0.99895	0.999783	7923	0	-0.86882
LmxM.34.1380.1	6	0.0077741	0.030365	0.903213	234	3	-0.74507	0.95868	0.95841	0.999736	7558	0	-0.74507
LmxM.28.1210.1	6	0.0077902	0.030425	0.903213	235	4	-1.2701	0.11556	0.26148	0.999736	1825	2	-1.2701
LmxM.32.1490.1	5	0.007792	0.026793	0.872971	236	4	-1.1983	0.95479	0.95493	0.999736	7521	0	-1.1983
LmxM.29.3120.1	6	0.0078208	0.030533	0.903213	237	5	-0.92627	0.99497	0.99495	0.999736	7892	0	-0.92627
LmxM.29.2450.1	6	0.0078247	0.030545	0.903213	238	5	-1.1702	0.99708	0.99707	0.999747	7907	0	-1.1702
LmxM.23.0840.1	6	0.0080398	0.031358	0.903213	239	5	-0.79263	0.68481	0.77626	0.999736	5724	1	-0.79263
LmxM.19.0020.1	6	0.008146	0.031744	0.903213	240	3	-0.675	0.36257	0.5473	0.999736	3864	1	-0.675
LmxM.33.3890.1	3	0.0081717	0.021679	0.867936	241	3	-1.2803	0.99183	0.99177	0.999736	7856	0	-1.2803
LmxM.17.0430.1	6	0.0082138	0.031988	0.903213	242	4	-1.3063	0.87278	0.87577	0.999736	6812	1	-1.3063
LmxM.36.1950.1	6	0.0082344	0.03206	0.903213	243	3	-0.60961	0.7994	0.8274	0.999736	6343	1	-0.60961
LmxM.34.2240.1	6	0.0082546	0.032137	0.903213	244	5	-0.83067	0.92868	0.92838	0.999736	7293	0	-0.83067
LmxM.36.4290.1	6	0.0083023	0.032309	0.903213	245	4	-1.1626	0.90211	0.90197	0.999736	7050	1	-1.1626
LmxM.09.0300.1	6	0.0083867	0.032618	0.903213	246	4	-1.2673	0.95369	0.95337	0.999736	7512	0	-1.2673
LmxM.21.0825.1	11	0.0084508	0.040063	0.903213	247	7	-0.74046	0.17832	0.41561	0.999736	2428	1	-0.74046
LmxM.36.3060.1	6	0.0084644	0.032906	0.903213	248	2	-0.17715	0.41763	0.58831	0.999736	4177	1	-0.17715
LmxM.24.1640.1	5	0.0084762	0.028843	0.887309	249	4	-0.98584	0.9484	0.94857	0.999736	7469	0	-0.98584
LmxM.08.1171.1-LmxM.08.1230.1-LmxM.21.1860.1-LmxM.32.0792.1-LmxM.32.0794.1	2	0.0084764	0.016128	0.825432	250	1	-0.69496	0.047179	0.084246	0.89864	961	1	-0.69496
LmxM.28.0770.1	4	0.0086016	0.028199	0.887309	251	3	-1.856	0.85506	0.85529	0.999736	6695	0	-1.856
LmxM.08_29.2300.1	6	0.0086331	0.033488	0.903213	252	3	-0.64979	0.914	0.91366	0.999736	7165	0	-0.64979
LmxM.33.3680.1	6	0.0086331	0.033488	0.903213	253	4	-1.1287	0.83802	0.8506	0.999736	6587	1	-1.1287
LmxM.31.0250.1	6	0.0086957	0.033706	0.903213	254	5	-0.84085	0.95728	0.95704	0.999736	7544	0	-0.84085
LmxM.10.0060.1	5	0.008746	0.029641	0.897154	255	4	-1.4259	0.019727	0.061564	0.836127	557	1	-1.4259
LmxM.22.1590.1	6	0.0088477	0.034278	0.903213	256	2	-0.58677	0.15623	0.31733	0.999736	2218	2	-0.58677
LmxM.32.2430.1	6	0.0088771	0.034379	0.903213	257	4	-0.82222	0.20209	0.37858	0.999736	2635	2	-0.82222
LmxM.31.1300.1	6	0.0089506	0.034643	0.903213	258	4	-1.5174	0.5457	0.68892	0.999736	4983	1	-1.5174
LmxM.34.4360.1	6	0.0089506	0.034643	0.903213	259	3	-0.78981	0.41412	0.58567	0.999736	4152	2	-0.78981
LmxM.36.6700.1	6	0.0089506	0.034643	0.903213	260	4	-2.7028	0.94422	0.94373	0.999736	7428	0	-2.7028
LmxM.36.3340.1	6	0.0089689	0.034705	0.903213	261	5	-1.2376	0.98298	0.98291	0.999736	7782	0	-1.2376
LmxM.32.2690.1	3	0.0090078	0.02393	0.867936	262	1	0.16238	0.62586	0.62939	0.999736	5504	1	0.16238
LmxM.18.1090.1	6	0.0090387	0.034939	0.903213	263	5	-1.0011	0.90591	0.90576	0.999736	7085	0	-1.0011
LmxM.07.0910.1	6	0.0090918	0.035125	0.903213	264	5	-0.98782	0.99569	0.99568	0.999747	7897	0	-0.98782
LmxM.28.2620.1	6	0.0091333	0.03528	0.903213	265	3	-0.68206	0.87824	0.88017	0.999736	6851	1	-0.68206
LmxM.31.2160.1	6	0.0091862	0.035456	0.903213	266	4	-1.14	0.99885	0.99883	0.999783	7922	0	-1.14
LmxM.08_29.2210.1	5	0.0091983	0.031	0.903213	267	3	-0.87776	0.057143	0.14568	0.988762	1115	1	-0.87776
LmxM.29.3540.1	6	0.0092198	0.035591	0.903213	268	5	-0.77837	0.93063	0.93027	0.999736	7306	0	-0.77837
LmxM.36.5600.1	5	0.00923	0.031082	0.903213	269	3	-1.3219	0.70432	0.74562	0.999736	5810	1	-1.3219
LmxM.21.1740.1	6	0.0092309	0.035618	0.903213	270	1	0.91672	0.023404	0.076849	0.890973	618	4	0.91672
LmxM.04.0380.1	5	0.0092522	0.031157	0.903213	271	4	-1.0298	0.99152	0.99168	0.999736	7853	0	-1.0298
LmxM.36.5340.1	6	0.009353	0.036091	0.903213	272	4	-1.388	0.96258	0.9624	0.999736	7587	0	-1.388
LmxM.23.1267.1	6	0.0093881	0.036204	0.903213	273	5	-0.69104	0.45404	0.61629	0.999736	4426	1	-0.69104
LmxM.34.1860.1	6	0.009392	0.036215	0.903213	274	5	-1.0073	0.86461	0.8692	0.999736	6763	1	-1.0073
LmxM.36.0535.1	2	0.0094245	0.017891	0.837271	275	1	-1.8451	0.17504	0.22813	0.999736	2400	1	-1.8451
LmxM.27.1050.1	6	0.0094471	0.036398	0.903213	276	3	-0.62659	0.52826	0.67487	0.999736	4874	2	-0.62659
LmxM.28.1870.1	6	0.0094519	0.03641	0.903213	277	4	-1.1987	0.8954	0.89532	0.999736	6990	1	-1.1987
LmxM.31.3400.1	6	0.0094559	0.036423	0.903213	278	3	-0.23807	0.62581	0.75558	0.999736	5503	2	-0.23807
LmxM.24.0660.1	6	0.0094559	0.036423	0.903213	279	2	0.087362	0.46633	0.62594	0.999736	4494	1	0.087362
LmxM.29.1830.1	6	0.0094608	0.036442	0.903213	280	3	-0.54103	0.27903	0.47706	0.999736	3313	2	-0.54103
LmxM.11.1210.1	1	0.0094983	0.0093173	0.786023	281	1	-2.149	0.9905	0.99051	0.999736	7840	0	-2.149
LmxM.15.1000.1	1	0.0094983	0.0093173	0.786023	282	1	-3.6441	0.9905	0.99051	0.999736	7839	0	-3.6441
LmxM.21.0845.1	3	0.0095066	0.02525	0.870065	283	1	0.039904	0.5777	0.58848	0.999736	5191	1	0.039904
LmxM.21.1100.1	6	0.0095496	0.03679	0.903213	284	4	-1.3815	0.91709	0.9168	0.999736	7193	0	-1.3815
LmxM.27.0630.1	6	0.0096192	0.037025	0.903213	285	3	-0.2508	0.24729	0.43677	0.999736	3042	2	-0.2508
LmxM.36.1710.1	6	0.0096371	0.037094	0.903213	286	4	-1.2492	0.55861	0.69946	0.999736	5054	2	-1.2492
LmxM.19.0500.1	6	0.0096647	0.037195	0.903213	287	3	-0.75089	0.84338	0.85408	0.999736	6619	1	-0.75089
LmxM.36.5510.1	3	0.0098135	0.025974	0.870065	288	2	-1.1219	0.73109	0.73086	0.999736	5945	0	-1.1219
LmxM.24.1090.1	6	0.0098335	0.037788	0.903213	289	4	-1.1293	0.13565	0.28931	0.999736	2009	1	-1.1293
LmxM.36.5660.1	6	0.0098438	0.037823	0.903213	290	4	-0.88251	0.5852	0.72138	0.999736	5232	1	-0.88251
LmxM.22.0890.1	6	0.0098438	0.037823	0.903213	291	2	0.054401	0.9259	0.92558	0.999736	7274	0	0.054401
LmxM.34.1870.1	6	0.0098462	0.03784	0.903213	292	4	-1.2208	0.86759	0.87159	0.999736	6780	1	-1.2208
LmxM.22.0850.1	2	0.010019	0.019014	0.839916	293	2	-1.7345	0.98998	0.99018	0.999736	7835	0	-1.7345
LmxM.31.3440.1	6	0.010096	0.038567	0.903213	294	4	-1.2735	0.78699	0.82078	0.999736	6271	1	-1.2735
LmxM.28.1650.1	6	0.010126	0.038651	0.903213	295	3	-0.49833	0.18191	0.35162	0.999736	2456	1	-0.49833
LmxM.11.0210.1	6	0.010134	0.038672	0.903213	296	4	-1.0965	0.90368	0.90357	0.999736	7065	0	-1.0965
LmxM.34.2960.1	6	0.01015	0.038706	0.903213	297	2	-0.023576	0.56754	0.70687	0.999736	5117	1	-0.023576
LmxM.29.3290.1	6	0.01015	0.038706	0.903213	298	1	0.2416	0.34361	0.53327	0.999736	3748	2	0.2416
LmxM.35.2470.1	6	0.010163	0.038738	0.903213	299	3	-0.53831	0.13984	0.29516	0.999736	2056	3	-0.53831
LmxM.29.1230.1	6	0.010169	0.038749	0.903213	300	3	-0.90612	0.62051	0.75111	0.999736	5469	2	-0.90612
LmxM.25.1530.1	6	0.010215	0.038892	0.903213	301	4	-1.2114	0.59802	0.73204	0.999736	5319	1	-1.2114
LmxM.23.0020.1	5	0.010318	0.034324	0.903213	302	2	0.19291	0.061854	0.15393	0.988762	1194	2	0.19291
LmxM.31.0840.1	4	0.010394	0.032334	0.903213	303	3	-0.95736	0.39039	0.53227	0.999736	4033	1	-0.95736
LmxM.27.0650.1	6	0.010417	0.03945	0.903213	304	3	0.39927	0.00948	0.036609	0.752103	346	3	0.39927
LmxM.19.0070.1	6	0.010583	0.039889	0.903213	305	4	-1.7938	0.80441	0.83012	0.999736	6370	1	-1.7938
LmxM.34.2550.1	2	0.010603	0.020095	0.859833	306	1	-1.3041	0.30987	0.33331	0.999736	3559	1	-1.3041
LmxM.29.1420.1	6	0.010686	0.040153	0.903213	307	1	0.19177	0.27881	0.47681	0.999736	3311	3	0.19177
LmxM.27.0910.1	6	0.010706	0.040203	0.903213	308	4	-1.4367	0.55107	0.69326	0.999736	5012	2	-1.4367
LmxM.34.0610.1	6	0.010788	0.040426	0.903213	309	2	-0.17874	0.89102	0.89116	0.999736	6962	1	-0.17874
LmxM.20.1450.1	6	0.010793	0.040431	0.903213	310	4	-1.0994	0.65595	0.76588	0.999736	5606	1	-1.0994
LmxM.34.0830.1	6	0.010955	0.040842	0.903213	311	4	-1.2522	0.96826	0.96814	0.999736	7637	0	-1.2522
LmxM.33.2820.1	6	0.010992	0.040943	0.903213	312	2	-0.35551	0.99231	0.99237	0.999736	7863	0	-0.35551
LmxM.36.3570.1	5	0.011019	0.036427	0.903213	313	4	-1.0581	0.031639	0.093517	0.924675	741	1	-1.0581
LmxM.06.0890.1	6	0.011031	0.041029	0.903213	314	4	-1.2475	0.81637	0.83717	0.999736	6438	1	-1.2475
LmxM.19.0440.1	6	0.011033	0.041032	0.903213	315	3	-0.53784	0.18034	0.34953	0.999736	2441	3	-0.53784
LmxM.33.3280.1	6	0.011137	0.041321	0.903213	316	3	-0.408	0.37994	0.56018	0.999736	3971	2	-0.408
LmxM.36.1060.1	6	0.011145	0.041345	0.903213	317	1	0.02053	0.72964	0.79401	0.999736	5930	1	0.02053
LmxM.32.3270.1	5	0.011211	0.037019	0.903213	318	1	-0.15318	0.078649	0.18266	0.998363	1419	2	-0.15318
LmxM.17.0190.1-LmxM.17.0190partial.1	12	0.011272	0.053078	0.915662	319	7	-0.83934	0.79231	0.91698	0.999736	6313	2	-0.83934
LmxM.27.0480.1	6	0.011273	0.041707	0.905765	320	2	0.10529	0.21779	0.39896	0.999736	2785	2	0.10529
LmxM.22.0450.1	6	0.011298	0.041766	0.905765	321	2	0.24265	0.045968	0.13015	0.988762	947	3	0.24265
LmxM.36.0350.1	6	0.011313	0.041805	0.905765	322	4	-1.1838	0.90445	0.9043	0.999736	7076	0	-1.1838
LmxM.36.6523.1	4	0.011329	0.034559	0.903213	323	3	-0.85551	0.51707	0.59489	0.999736	4809	1	-0.85551
LmxM.31.1350.1	6	0.011486	0.042219	0.90824	324	4	-1.1999	0.48148	0.63763	0.999736	4588	1	-1.1999
LmxM.19.0300.1	5	0.011594	0.03811	0.903213	325	1	0.1798	0.34639	0.50105	0.999736	3768	1	0.1798
LmxM.36.3610.1	6	0.011604	0.042531	0.90824	326	2	0.12012	0.0421	0.12122	0.976244	890	3	0.12012
LmxM.30.0170.1	6	0.011604	0.042531	0.90824	327	4	-1.3915	0.98644	0.98645	0.999736	7807	0	-1.3915
LmxM.31.0280.1	6	0.011732	0.042886	0.90824	328	3	-1.1279	0.0088477	0.034404	0.744444	327	2	-1.1279
LmxM.36.3690.1	6	0.011732	0.042886	0.90824	329	3	-1.0317	0.52835	0.67493	0.999736	4877	2	-1.0317
LmxM.32.2120.1	3	0.011769	0.030882	0.903213	330	3	-1.482	0.97977	0.9795	0.999736	7752	0	-1.482
LmxM.26.0470.1	6	0.011807	0.043113	0.90824	331	3	-1.1551	0.81637	0.83717	0.999736	6444	1	-1.1551
LmxM.28.0650.1	5	0.011819	0.038753	0.903213	332	4	-0.83553	0.14269	0.28705	0.999736	2086	1	-0.83553
LmxM.34.0300.1	6	0.011886	0.043339	0.90824	333	4	-1.1817	0.96406	0.96389	0.999736	7603	0	-1.1817
LmxM.30.0650.1	3	0.011896	0.031189	0.903213	334	3	-1.1228	0.9881	0.98798	0.999736	7821	0	-1.1228
LmxM.27.1670.1	6	0.01191	0.043408	0.90824	335	1	1.0544	0.0088703	0.034472	0.744444	329	4	1.0544
LmxM.23.1330.1	6	0.01191	0.043408	0.90824	336	2	0.51648	0.026592	0.084658	0.89864	669	3	0.51648
LmxM.11.1160.1	4	0.011932	0.03591	0.903213	337	3	-1.1812	0.90929	0.90921	0.999736	7118	0	-1.1812
Non-target-190	5	0.011976	0.039236	0.903213	338	3	-0.82299	0.47293	0.61877	0.999736	4530	1	-0.82299
LmxM.33.2590.1	4	0.011992	0.036041	0.903213	339	1	0.20953	0.82546	0.8258	0.999736	6507	0	0.20953
LmxM.22.1630.1	3	0.012072	0.031626	0.903213	340	3	-1.0087	0.98793	0.98779	0.999736	7820	0	-1.0087
LmxM.18.1290.1	5	0.012167	0.039776	0.903213	341	2	-0.52264	0.49217	0.63684	0.999736	4647	2	-0.52264
LmxM.16.1540.1	6	0.012264	0.044378	0.911899	342	4	-1.2738	0.50186	0.65364	0.999736	4704	1	-1.2738
LmxM.28.1290.1	6	0.012286	0.044434	0.911899	343	4	-1.2982	0.99811	0.99808	0.999747	7916	0	-1.2982
LmxM.25.2120.1	3	0.012307	0.032177	0.903213	344	3	-1.209	0.98769	0.98754	0.999736	7819	0	-1.209
LmxM.11.0900.1	2	0.012317	0.023322	0.867936	345	2	-3.0589	0.94509	0.94536	0.999736	7437	0	-3.0589
LmxM.36.0410.1	2	0.012317	0.023322	0.867936	346	1	-1.9303	0.21672	0.25987	0.999736	2775	1	-1.9303
LmxM.24.0640.1	6	0.012354	0.044618	0.911899	347	4	-1.019	0.89168	0.89176	0.999736	6966	1	-1.019
LmxM.32.2280.1	5	0.012469	0.040587	0.903213	348	2	-0.62694	0.94774	0.94784	0.999736	7466	0	-0.62694
LmxM.34.0710.1	6	0.012521	0.045064	0.915662	349	2	1.189	0.015593	0.057168	0.82238	486	4	1.189
LmxM.31.0070.1	2	0.012573	0.02377	0.867936	350	1	-2.5207	0.68374	0.68417	0.999736	5717	0	-2.5207
LmxM.36.4940.1	5	0.012715	0.041263	0.903213	351	2	-0.12204	0.31856	0.47592	0.999736	3607	2	-0.12204
LmxM.32.2040.1	6	0.012747	0.045658	0.915662	352	4	-1.28	0.23168	0.41684	0.999736	2918	2	-1.28
LmxM.09.1150.1	6	0.012827	0.045881	0.915662	353	3	-0.19552	0.37848	0.55913	0.999736	3961	2	-0.19552
LmxM.25.0770.1	6	0.012861	0.045996	0.915662	354	3	-1.1492	0.073693	0.19169	0.999736	1369	1	-1.1492
LmxM.25.2130.1-LmxM.25.2140.1	4	0.012952	0.038277	0.903213	355	2	-0.7876	0.097245	0.20898	0.999736	1636	1	-0.7876
LmxM.33.3130.1	6	0.013005	0.046425	0.915662	356	2	-1.0488	0.45674	0.61831	0.999736	4452	2	-1.0488
LmxM.20.0580.1	6	0.013056	0.046554	0.915662	357	3	-0.23161	0.47652	0.63378	0.999736	4552	2	-0.23161
LmxM.11.0480.1	5	0.013092	0.042326	0.90824	358	3	-0.67772	0.7216	0.7555	0.999736	5896	1	-0.67772
LmxM.33.0660.1	6	0.013101	0.046686	0.915662	359	4	-1.2524	0.12174	0.27013	0.999736	1881	2	-1.2524
LmxM.36.4960.1	6	0.01318	0.04688	0.915662	360	4	-1.1323	0.51551	0.66457	0.999736	4797	2	-1.1323
LmxM.31.0240.1	5	0.013377	0.043111	0.90824	361	3	-0.74061	0.32443	0.48125	0.999736	3634	2	-0.74061
LmxM.32.3070.1-LmxM.32.3070partial.1	5	0.013395	0.043168	0.90824	362	2	0.22323	0.063517	0.15688	0.988762	1222	2	0.22323
LmxM.31.1495.1	2	0.013417	0.025352	0.870065	363	1	-1.256	0.21702	0.26007	0.999736	2779	1	-1.256
LmxM.33.3955.1	3	0.013512	0.0352	0.903213	364	3	-1.7681	0.98649	0.98631	0.999736	7809	0	-1.7681
LmxM.07.0690.1	6	0.013559	0.047916	0.915662	365	4	-1.0542	0.76827	0.81146	0.999736	6161	1	-1.0542
LmxM.29.1980.1	6	0.013559	0.047916	0.915662	366	4	-1.5745	0.51329	0.66275	0.999736	4782	1	-1.5745
LmxM.25.0170.1	4	0.013573	0.039709	0.903213	367	2	-1.4899	0.25512	0.38623	0.999736	3104	2	-1.4899
LmxM.08.0330.1	2	0.013711	0.025893	0.870065	368	2	-2.8649	0.98629	0.98646	0.999736	7805	0	-2.8649
LmxM.26.2410.1	6	0.013731	0.048413	0.915662	369	3	-1.0618	0.17654	0.34457	0.999736	2411	1	-1.0618
LmxM.34.3190.1	6	0.013743	0.048442	0.915662	370	2	0.51028	0.144	0.30074	0.999736	2098	3	0.51028
LmxM.31.0490.1	5	0.013805	0.044317	0.911899	371	3	-1.495	0.81553	0.82005	0.999736	6428	1	-1.495
LmxM.19.1100.1	6	0.013866	0.048744	0.915662	372	3	-1.04	0.97828	0.97834	0.999736	7731	0	-1.04
LmxM.16.1360.1	4	0.013879	0.040372	0.903213	373	2	-0.43853	0.15855	0.28002	0.999736	2233	2	-0.43853
LmxM.19.0430.1	6	0.014038	0.0492	0.915662	374	3	-0.67123	0.81129	0.83412	0.999736	6405	1	-0.67123
LmxM.28.0520.1	4	0.01407	0.040819	0.903213	375	3	-1.8071	0.99151	0.99154	0.999736	7852	0	-1.8071
LmxM.28.2385.1	6	0.014125	0.049452	0.915662	376	2	0.84436	0.024105	0.078633	0.890973	628	3	0.84436
LmxM.13.0670.1	6	0.014148	0.049514	0.915662	377	4	-1.321	0.82422	0.84195	0.999736	6490	1	-1.321
LmxM.33.0815.1	2	0.014261	0.026861	0.872971	378	1	-1.5514	0.094664	0.16192	0.991712	1618	1	-1.5514
LmxM.24.1010.1	6	0.014423	0.050245	0.915662	379	3	-0.92225	0.84139	0.85275	0.999736	6605	1	-0.92225
LmxM.36.1170.1	5	0.014459	0.046182	0.915662	380	2	0.12773	0.62538	0.70547	0.999736	5501	1	0.12773
LmxM.16.0960.1	6	0.014595	0.050685	0.915662	381	2	0.34984	0.11803	0.26492	0.999736	1852	3	0.34984
LmxM.27.0670.1-LmxM.30.0330.1-LmxM.30.0340.1	3	0.014601	0.037963	0.903213	382	2	-0.8251	0.96878	0.96849	0.999736	7643	0	-0.8251
LmxM.22.0090.1	3	0.014696	0.03822	0.903213	383	2	-0.6539	0.37223	0.44258	0.999736	3927	1	-0.6539
LmxM.28.0630.1	1	0.014711	0.014519	0.816551	384	1	-4.5812	0.98529	0.98533	0.999736	7798	0	-4.5812
LmxM.36.6300.1	5	0.014754	0.047042	0.915662	385	4	-0.92868	0.97144	0.97149	0.999736	7669	0	-0.92868
LmxM.08.0520.1	6	0.014888	0.051442	0.915662	386	4	-0.8886	0.99481	0.99477	0.999736	7890	0	-0.8886
LmxM.36.0050.1	5	0.014968	0.047661	0.915662	387	3	-0.98264	0.15063	0.2994	0.999736	2164	1	-0.98264
LmxM.01.0490.1	5	0.015024	0.047845	0.915662	388	3	-1.4002	0.97079	0.97082	0.999736	7661	0	-1.4002
LmxM.10.0360.1-LmxM.10.0370.1-LmxM.10.0400.1-LmxM.10.0380.1	1	0.015097	0.014943	0.819714	389	1	-3.2321	0.9849	0.98493	0.999736	7795	0	-3.2321
LmxM.36.2720.1	6	0.015103	0.051988	0.915662	390	4	-1.2032	0.034326	0.10306	0.94816	777	2	-1.2032
LmxM.32.2090.1	6	0.015162	0.052145	0.915662	391	3	-0.94529	0.87335	0.87619	0.999736	6813	1	-0.94529
LmxM.26.0910.1	6	0.015169	0.052176	0.915662	392	4	-1.0373	0.46788	0.62717	0.999736	4502	1	-1.0373
LmxM.21.0023.1	2	0.015206	0.028574	0.887309	393	1	-1.1022	0.69881	0.69904	0.999736	5785	0	-1.1022
LmxM.24.0940.1	6	0.015269	0.052436	0.915662	394	1	0.18288	0.87741	0.87946	0.999736	6844	1	0.18288
LmxM.33.0380.1	6	0.015286	0.05247	0.915662	395	4	-1.015	0.47707	0.63421	0.999736	4554	2	-1.015
LmxM.32.0470.1	6	0.015375	0.052687	0.915662	396	4	-1.0486	0.62604	0.7558	0.999736	5505	1	-1.0486
LmxM.33.1250.1	4	0.015406	0.043808	0.911814	397	2	-0.75083	0.44493	0.55787	0.999736	4367	1	-0.75083
LmxM.32.0235.1	6	0.015421	0.05281	0.915662	398	3	-0.84556	0.50621	0.65713	0.999736	4730	1	-0.84556
LmxM.05.0040.1	6	0.015427	0.052828	0.915662	399	4	-1.0312	0.73073	0.7945	0.999736	5940	1	-1.0312
LmxM.31.0410.1	6	0.015466	0.052923	0.915662	400	2	-0.28282	0.29369	0.49539	0.999736	3439	2	-0.28282
LmxM.13.0590.1	5	0.015524	0.049258	0.915662	401	4	-0.77456	0.84258	0.84336	0.999736	6614	1	-0.77456
LmxM.30.3010.1	6	0.015574	0.053208	0.915662	402	3	-0.77455	0.33399	0.52637	0.999736	3691	1	-0.77455
LmxM.34.2800.1	6	0.015583	0.053235	0.915662	403	4	-1.172	0.96947	0.96934	0.999736	7650	0	-1.172
LmxM.17.0480.1	6	0.015616	0.053317	0.915662	404	4	-1.2466	0.98191	0.98192	0.999736	7772	0	-1.2466
LmxM.25.0100.1	3	0.015731	0.040752	0.903213	405	2	-1.9076	0.40124	0.46106	0.999736	4082	1	-1.9076
LmxM.08_29.2020.1	5	0.015794	0.049976	0.915662	406	3	-1.3026	0.043435	0.12141	0.976244	911	1	-1.3026
LmxM.08_29.0130.1	6	0.015796	0.053789	0.915662	407	2	0.16245	0.94133	0.94095	0.999736	7402	0	0.16245
LmxM.34.1990.1	6	0.015874	0.053972	0.915662	408	3	-0.64842	0.59514	0.7296	0.999736	5302	2	-0.64842
LmxM.23.0230.1	6	0.015887	0.054019	0.915662	409	2	0.16394	0.23397	0.4197	0.999736	2931	2	0.16394
LmxM.26.0030.1	6	0.015919	0.054104	0.915662	410	3	-0.85332	0.10173	0.24207	0.999736	1680	2	-0.85332
LmxM.22.0260.1	4	0.015928	0.045003	0.915662	411	3	-1.468	0.99229	0.99229	0.999736	7862	0	-1.468
LmxM.12.0110.1	6	0.016025	0.054377	0.915662	412	2	0.11778	0.93462	0.9342	0.999736	7347	0	0.11778
LmxM.15.1560.1	6	0.016031	0.054392	0.915662	413	3	-0.87124	0.81637	0.83717	0.999736	6435	1	-0.87124
LmxM.29.3330.1	6	0.016197	0.054814	0.915662	414	3	-0.96035	0.43771	0.60358	0.999736	4320	1	-0.96035
LmxM.25.0920.1	6	0.016233	0.054902	0.915662	415	4	-1.0151	0.53205	0.67794	0.999736	4898	1	-1.0151
LmxM.11.0890.1	6	0.016336	0.055144	0.915662	416	2	-0.1959	0.80838	0.83237	0.999736	6389	1	-0.1959
LmxM.14.0080.1	6	0.01634	0.055154	0.915662	417	3	-0.56612	0.61432	0.7458	0.999736	5429	1	-0.56612
LmxM.11.1240.1	6	0.016403	0.055324	0.915662	418	4	-1.2017	0.92229	0.92194	0.999736	7241	0	-1.2017
LmxM.13.0760.1	6	0.016488	0.055562	0.915662	419	4	-2.2383	0.98513	0.98515	0.999736	7796	0	-2.2383
LmxM.19.1410.1	6	0.016488	0.055562	0.915662	420	4	-0.85493	0.79725	0.82615	0.999736	6330	1	-0.85493
LmxM.13.0500.1	6	0.016488	0.055564	0.915662	421	3	-0.47623	0.51494	0.66413	0.999736	4794	2	-0.47623
LmxM.36.0460.1	6	0.016587	0.055829	0.915662	422	3	-0.7224	0.84523	0.85535	0.999736	6627	1	-0.7224
LmxM.22.0060.1	6	0.016641	0.055999	0.915662	423	4	-0.65897	0.97944	0.97952	0.999736	7746	0	-0.65897
LmxM.26.1785.1	6	0.016645	0.056009	0.915662	424	4	-1.1491	0.36602	0.54977	0.999736	3884	1	-1.1491
LmxM.09.0220.1	6	0.016663	0.056065	0.915662	425	4	-1.1099	0.9773	0.97724	0.999736	7719	0	-1.1099
LmxM.22.1150.1	6	0.016669	0.056073	0.915662	426	4	-1.1811	0.99639	0.99639	0.999747	7901	0	-1.1811
LmxM.36.4610.1	5	0.016725	0.052717	0.915662	427	3	-1.0386	0.87445	0.875	0.999736	6823	0	-1.0386
LmxM.25.1190.1-LmxM.33.0440.1	3	0.01674	0.043344	0.90824	428	1	0.49056	0.69468	0.6947	0.999736	5766	0	0.49056
LmxM.22.0050.1	6	0.016745	0.056258	0.915662	429	4	-0.6896	0.93837	0.93795	0.999736	7375	0	-0.6896
LmxM.30.0860.1	6	0.016867	0.056526	0.915662	430	4	-1.0488	0.96023	0.96001	0.999736	7569	0	-1.0488
LmxM.36.6400.1	6	0.016945	0.056747	0.915662	431	2	0.47472	0.12234	0.27093	0.999736	1885	3	0.47472
LmxM.19.1050.1	6	0.01698	0.05684	0.915662	432	2	-0.37101	0.33299	0.52564	0.999736	3685	1	-0.37101
LmxM.11.0070.1	12	0.017047	0.074094	0.919051	433	7	-0.74825	0.43245	0.70068	0.999736	4287	3	-0.74825
LmxM.25.1260.1	6	0.017054	0.057042	0.915662	434	3	-1.411	0.97268	0.97253	0.999736	7686	0	-1.411
LmxM.27.1990.1	6	0.017054	0.057042	0.915662	435	4	-1.0437	0.96762	0.96747	0.999736	7629	0	-1.0437
LmxM.29.0120.1	6	0.017054	0.057042	0.915662	436	4	-1.2402	0.97268	0.97253	0.999736	7689	0	-1.2402
LmxM.24.2010.1	6	0.017074	0.057073	0.915662	437	2	0.00012137	0.43795	0.60375	0.999736	4321	1	0.00012137
LmxM.21.0883.1	3	0.017101	0.044215	0.911899	438	3	-0.76025	0.9829	0.98273	0.999736	7781	0	-0.76025
LmxM.31.2340.1	4	0.017148	0.047703	0.915662	439	2	-1.1481	0.5534	0.61472	0.999736	5025	1	-1.1481
LmxM.29.0220.1	3	0.017236	0.044519	0.911899	440	2	-1.5959	0.50777	0.53433	0.999736	4742	1	-1.5959
LmxM.26.1060.1	6	0.0173	0.05764	0.918125	441	3	-0.90639	0.66601	0.76947	0.999736	5645	1	-0.90639
LmxM.20.0850.1	6	0.01738	0.05784	0.918125	442	4	-1.0763	0.86677	0.87092	0.999736	6775	1	-1.0763
LmxM.31.1090.1	6	0.017479	0.058097	0.918125	443	3	-0.61905	0.916	0.91567	0.999736	7185	0	-0.61905
LmxM.31.0720.1	4	0.017491	0.048491	0.915662	444	2	0.70596	0.0073195	0.025029	0.657109	299	2	0.70596
LmxM.33.2560.1	8	0.017517	0.065576	0.918125	445	3	-0.16609	0.4974	0.70782	0.999736	4683	3	-0.16609
LmxM.20.0210.1	5	0.017762	0.055672	0.915662	446	4	-0.76894	0.49126	0.63596	0.999736	4642	1	-0.76894
LmxM.36.6860.1	5	0.017794	0.055781	0.915662	447	2	-0.17143	0.3741	0.52611	0.999736	3941	2	-0.17143
LmxM.24.0460.1	3	0.017809	0.045889	0.915662	448	2	-1.5625	0.97066	0.97041	0.999736	7659	0	-1.5625
LmxM.08_29.2190.1	6	0.017839	0.059006	0.918125	449	4	-1.0109	0.99403	0.99403	0.999736	7882	0	-1.0109
LmxM.27.0820.1	6	0.017911	0.059204	0.918125	450	2	-0.32221	0.25191	0.44262	0.999736	3082	1	-0.32221
LmxM.17.0570.1	6	0.017917	0.059217	0.918125	451	4	-0.94587	0.11381	0.25898	0.999736	1799	2	-0.94587
LmxM.23.1140.1	6	0.017934	0.059265	0.918125	452	2	-0.14789	0.21807	0.3993	0.999736	2793	2	-0.14789
LmxM.21.1160.1	6	0.018007	0.05944	0.918125	453	4	-1.0394	0.73078	0.79453	0.999736	5942	1	-1.0394
LmxM.12.0230.1	5	0.018085	0.056609	0.915662	454	4	-0.86214	0.98742	0.98749	0.999736	7814	0	-0.86214
Non-target-49	5	0.018115	0.056681	0.915662	455	4	-0.82843	0.98059	0.98065	0.999736	7762	0	-0.82843
LmxM.22.1360.1	5	0.018158	0.056795	0.915662	456	4	-1.4437	0.98401	0.98403	0.999736	7787	0	-1.4437
LmxM.36.5640.1	5	0.018193	0.056894	0.915662	457	3	-1.4035	0.94259	0.94282	0.999736	7409	0	-1.4035
LmxM.27.0970.1-LmxM.27.0980.1	6	0.018289	0.060208	0.918125	458	4	-1.1155	0.17211	0.33865	0.999736	2367	2	-1.1155
LmxM.01.0310.1	6	0.0183	0.060247	0.918125	459	2	-0.11345	0.51902	0.66738	0.999736	4821	1	-0.11345
LmxM.01.0110.1	1	0.01834	0.018201	0.839138	460	1	-2.906	0.98166	0.98165	0.999736	7770	0	-2.906
LmxM.12.0030.1	6	0.018443	0.060633	0.918125	461	4	-1.0326	0.82767	0.84402	0.999736	6520	1	-1.0326
LmxM.28.0360.1	6	0.018467	0.060689	0.918125	462	3	-0.98279	0.38458	0.56352	0.999736	4002	2	-0.98279
LmxM.36.4750.1	5	0.018535	0.057835	0.918125	463	3	-0.85838	0.75643	0.77699	0.999736	6098	1	-0.85838
LmxM.24.1800.1	6	0.018582	0.060962	0.918125	464	3	-0.80467	0.59798	0.73201	0.999736	5318	2	-0.80467
LmxM.24.2100.1	6	0.018606	0.061026	0.918125	465	2	-1.0488	0.24253	0.43065	0.999736	3006	2	-1.0488
LmxM.10.0520.1	6	0.0187	0.061236	0.918125	466	3	-0.59858	0.81263	0.8349	0.999736	6414	1	-0.59858
LmxM.31.1640.1	5	0.018713	0.058313	0.918125	467	1	0.16657	0.15553	0.30691	0.999736	2213	2	0.16657
LmxM.16.1070.1	4	0.01876	0.051267	0.915662	468	1	-0.38644	0.15733	0.27871	0.999736	2223	2	-0.38644
LmxM.04.0050.1	6	0.018785	0.061435	0.918125	469	4	-1.0851	0.43362	0.60056	0.999736	4293	2	-1.0851
LmxM.29.3610.1	6	0.018787	0.06144	0.918125	470	3	-1.0744	0.9986	0.99861	0.999783	7919	0	-1.0744
LmxM.29.2040.1	6	0.018818	0.061524	0.918125	471	4	-1.2093	0.99287	0.99288	0.999736	7867	0	-1.2093
LmxM.33.1170.1	6	0.018836	0.061583	0.918125	472	4	-1.1664	0.88378	0.88482	0.999736	6897	1	-1.1664
LmxM.17.0410.1	6	0.01889	0.061703	0.918125	473	2	0.32662	0.15217	0.31192	0.999736	2183	3	0.32662
LmxM.28.1750.1	6	0.018914	0.061766	0.918125	474	2	-0.27944	0.84502	0.8552	0.999736	6625	1	-0.27944
LmxM.29.3260.1	6	0.018923	0.061788	0.918125	475	1	0.42004	0.1818	0.35149	0.999736	2455	3	0.42004
LmxM.34.0680.1	6	0.018923	0.061788	0.918125	476	3	-0.51566	0.171	0.3372	0.999736	2352	1	-0.51566
LmxM.31.3060.1	6	0.018975	0.061927	0.918125	477	4	-1.1416	0.51556	0.66463	0.999736	4798	2	-1.1416
LmxM.28.0410.1	4	0.01902	0.051873	0.915662	478	2	-1.2695	0.98308	0.98325	0.999736	7784	0	-1.2695
LmxM.10.0300.1	6	0.019075	0.062203	0.918125	479	4	-1.1304	0.87781	0.8798	0.999736	6849	1	-1.1304
LmxM.28.2020.1	6	0.019131	0.062352	0.918125	480	4	-1.1573	0.98701	0.98701	0.999736	7811	0	-1.1573
LmxM.36.3980.1	6	0.019227	0.062605	0.918125	481	4	-1.1386	0.39442	0.57096	0.999736	4053	1	-1.1386
LmxM.15.0130.1	6	0.019312	0.0628	0.918125	482	2	-0.033025	0.40592	0.57958	0.999736	4103	2	-0.033025
LmxM.08_29.0220.1	6	0.019398	0.063035	0.918125	483	3	-1.0451	0.90663	0.90648	0.999736	7093	0	-1.0451
LmxM.36.5790.1	4	0.01942	0.052739	0.915662	484	1	-0.039192	0.047273	0.11344	0.969395	962	1	-0.039192
LmxM.31.0440.1	6	0.019463	0.063167	0.918125	485	4	-0.85265	0.97866	0.97872	0.999736	7734	0	-0.85265
LmxM.03.0870.1	6	0.019489	0.063242	0.918125	486	4	-1.0067	0.25759	0.4499	0.999736	3132	1	-1.0067
LmxM.03.0540.1	6	0.019519	0.063305	0.918125	487	3	-0.946	0.51999	0.66816	0.999736	4832	1	-0.946
LmxM.03.0710.1	6	0.019664	0.063674	0.918125	488	4	-1.139	0.9043	0.90415	0.999736	7074	0	-1.139
Non-target-74	5	0.019667	0.060894	0.918125	489	4	-0.80205	0.98078	0.98083	0.999736	7765	0	-0.80205
LmxM.09.1250.1	1	0.019704	0.01969	0.853244	490	1	-3.0319	0.9803	0.98022	0.999736	7758	0	-3.0319
LmxM.01.0630.1	6	0.019736	0.0639	0.918125	491	3	-0.79931	0.42594	0.59473	0.999736	4248	1	-0.79931
LmxM.06.0800.1	6	0.019775	0.064006	0.918125	492	3	-0.64987	0.14624	0.30385	0.999736	2123	2	-0.64987
LmxM.30.2590.1	6	0.019862	0.06424	0.918125	493	4	-1.2262	0.80457	0.83022	0.999736	6371	1	-1.2262
LmxM.21.1250.1	4	0.019876	0.053727	0.915662	494	3	-0.7264	0.71208	0.72106	0.999736	5851	1	-0.7264
LmxM.10.1170.1	3	0.020056	0.051357	0.915662	495	3	-0.78726	0.97994	0.9797	0.999736	7755	0	-0.78726
LmxM.28.1930.1	5	0.020107	0.062142	0.918125	496	2	-0.30049	0.45111	0.59816	0.999736	4412	1	-0.30049
LmxM.36.2710.1	5	0.020116	0.062161	0.918125	497	3	-0.95714	0.085646	0.19455	0.999736	1511	1	-0.95714
LmxM.33.2850.1	6	0.020118	0.064928	0.918125	498	4	-1.0005	0.93179	0.93139	0.999736	7324	0	-1.0005
LmxM.19.0230.1	6	0.020138	0.064966	0.918125	499	4	-0.88488	0.34936	0.53751	0.999736	3784	1	-0.88488
LmxM.24.0820.1	6	0.020185	0.065132	0.918125	500	4	-1.2352	0.89036	0.89062	0.999736	6956	1	-1.2352
LmxM.26.1800.1	6	0.020196	0.065164	0.918125	501	2	-0.12846	0.54366	0.68731	0.999736	4976	2	-0.12846
LmxM.24.1560.1	5	0.020224	0.062479	0.918125	502	2	-0.2384	0.10442	0.22554	0.999736	1710	1	-0.2384
LmxM.36.3090.1	6	0.020272	0.065353	0.918125	503	3	-0.51754	0.94913	0.94878	0.999736	7477	0	-0.51754
LmxM.34.4780.1	3	0.020276	0.051872	0.915662	504	3	-0.71969	0.97972	0.97947	0.999736	7751	0	-0.71969
LmxM.26.1630.1-LmxM.26.1640.1	2	0.020314	0.03777	0.903213	505	2	-1.3091	0.97969	0.97982	0.999736	7750	0	-1.3091
LmxM.34.1620.1	6	0.020411	0.065699	0.918125	506	4	-1.1374	0.61603	0.74719	0.999736	5442	2	-1.1374
LmxM.30.3100.1	5	0.020425	0.063061	0.918125	507	4	-1.3509	0.053515	0.13935	0.988762	1055	1	-1.3509
LmxM.29.1570.1	6	0.020477	0.065868	0.918125	508	3	-0.45923	0.28555	0.48532	0.999736	3375	3	-0.45923
LmxM.36.4640.1	5	0.020487	0.063206	0.918125	509	1	-0.42737	0.87141	0.87182	0.999736	6805	0	-0.42737
LmxM.36.6370.1	6	0.020518	0.065971	0.918125	510	3	-0.69502	0.95225	0.95188	0.999736	7502	0	-0.69502
LmxM.30.1580.1	1	0.02058	0.020526	0.861203	511	1	-2.9977	0.97942	0.97941	0.999736	7745	0	-2.9977
LmxM.16.1620.1	6	0.020657	0.066315	0.918125	512	3	-0.49396	0.6687	0.77046	0.999736	5651	1	-0.49396
LmxM.36.6550.1	4	0.020781	0.05571	0.915662	513	3	-1.2412	0.51174	0.59197	0.999736	4766	1	-1.2412
LmxM.36.2260.1	6	0.020825	0.066788	0.918125	514	4	-0.92067	0.9954	0.9954	0.999747	7894	0	-0.92067
LmxM.13.0690.1	6	0.020864	0.066872	0.918125	515	3	-0.24084	0.066206	0.17558	0.998363	1261	2	-0.24084
LmxM.27.1370.1	6	0.020973	0.067139	0.918125	516	2	-0.25236	0.12105	0.26917	0.999736	1872	2	-0.25236
LmxM.21.1050.1-LmxM.29.3340.1	4	0.021093	0.056429	0.915662	517	1	0.078979	0.57352	0.62659	0.999736	5161	1	0.078979
LmxM.23.1610.1	6	0.021214	0.067762	0.918125	518	4	-0.95942	0.56469	0.70448	0.999736	5093	2	-0.95942
LmxM.36.2790.1	6	0.021214	0.067762	0.918125	519	4	-0.95473	0.90987	0.90972	0.999736	7126	0	-0.95473
LmxM.36.5430.1	1	0.021249	0.021188	0.867936	520	1	-2.8455	0.97875	0.97876	0.999736	7736	0	-2.8455
LmxM.09.1350.1	3	0.02128	0.054201	0.915662	521	3	-1.1473	0.97872	0.9785	0.999736	7735	0	-1.1473
LmxM.36.0850.1	6	0.02133	0.068083	0.918125	522	4	-0.8968	0.98083	0.98085	0.999736	7766	0	-0.8968
LmxM.36.4450.1	5	0.021395	0.065686	0.918125	523	4	-0.86521	0.59885	0.69355	0.999736	5325	1	-0.86521
LmxM.36.3170.1	6	0.021422	0.068339	0.918125	524	3	-0.74969	0.83969	0.85163	0.999736	6595	1	-0.74969
LmxM.23.0210.1	6	0.021478	0.068495	0.918125	525	4	-1.0203	0.88024	0.8818	0.999736	6869	1	-1.0203
LmxM.24.1990.1	5	0.021534	0.066043	0.918125	526	4	-0.70539	0.97487	0.975	0.999736	7704	0	-0.70539
LmxM.33.4150.1	6	0.021557	0.068701	0.918125	527	3	-0.90924	0.29422	0.49603	0.999736	3446	2	-0.90924
LmxM.34.2980.1	6	0.02158	0.068744	0.918125	528	3	-1.0921	0.81917	0.83884	0.999736	6457	1	-1.0921
LmxM.05.1090.1	6	0.02158	0.068744	0.918125	529	3	-0.57073	0.14592	0.30341	0.999736	2114	2	-0.57073
LmxM.21.1450.1	6	0.02158	0.068744	0.918125	530	2	0.13846	0.12319	0.27217	0.999736	1894	2	0.13846
LmxM.06.0350.1	5	0.02159	0.066174	0.918125	531	3	-1.3062	0.99554	0.99554	0.999747	7895	0	-1.3062
LmxM.13.0790.1	6	0.021604	0.068793	0.918125	532	4	-0.99544	0.93168	0.93128	0.999736	7322	0	-0.99544
LmxM.31.3760.1	6	0.021646	0.068888	0.918125	533	4	-0.98977	0.92758	0.92728	0.999736	7283	0	-0.98977
LmxM.30.0380.1	6	0.021806	0.06931	0.918125	534	4	-1.1742	0.94342	0.94295	0.999736	7418	0	-1.1742
LmxM.26.2650.1	6	0.021843	0.069395	0.918125	535	4	-1.1127	0.2925	0.49389	0.999736	3431	2	-1.1127
LmxM.21.0680.1	3	0.021923	0.055735	0.915662	536	2	-2.7515	0.79967	0.79938	0.999736	6346	0	-2.7515
LmxM.26.1550.1	6	0.021938	0.069656	0.918125	537	3	-0.82526	0.87486	0.87735	0.999736	6827	1	-0.82526
LmxM.23.0280.1	6	0.021959	0.069697	0.918125	538	2	-0.33772	0.98457	0.98457	0.999736	7794	0	-0.33772
LmxM.27.0690.1	6	0.022002	0.069811	0.918125	539	2	0.21452	0.37206	0.55427	0.999736	3925	2	0.21452
LmxM.26.2330.1-LmxM.26.2340.1	2	0.022014	0.040813	0.903213	540	1	-1.8972	0.83452	0.8348	0.999736	6558	0	-1.8972
LmxM.13.0400.1	6	0.022034	0.069887	0.918125	541	3	-0.95948	0.83603	0.8493	0.999736	6576	1	-0.95948
LmxM.27.0920.1	6	0.022051	0.069922	0.918125	542	4	-0.95182	0.74795	0.80209	0.999736	6034	1	-0.95182
LmxM.32.0790.1	6	0.022081	0.069993	0.918125	543	2	0.27606	0.34212	0.53222	0.999736	3736	2	0.27606
LmxM.36.4780.1	4	0.022106	0.058677	0.918125	544	2	-0.7043	0.1977	0.32321	0.999736	2600	1	-0.7043
LmxM.36.4490.1	6	0.022111	0.070082	0.918125	545	3	-0.39381	0.84687	0.85645	0.999736	6637	1	-0.39381
LmxM.29.1580.1	6	0.022427	0.070973	0.919051	546	3	-0.59314	0.25905	0.45184	0.999736	3146	2	-0.59314
LmxM.30.2290.1	3	0.02249	0.057053	0.915662	547	2	-1.6825	0.47417	0.51007	0.999736	4539	1	-1.6825
LmxM.23.0260.1	3	0.022532	0.057157	0.915662	548	2	-1.1555	0.80528	0.80496	0.999736	6374	0	-1.1555
LmxM.21.0050.1	4	0.022561	0.05966	0.918125	549	3	-1.198	0.93399	0.93412	0.999736	7343	0	-1.198
LmxM.26.2380.1	6	0.022565	0.071328	0.919051	550	3	-0.55889	0.60603	0.73873	0.999736	5371	2	-0.55889
LmxM.30.1480.1	6	0.022586	0.071376	0.919051	551	3	-0.86873	0.96203	0.96181	0.999736	7582	0	-0.86873
LmxM.28.2680.1	6	0.022588	0.071379	0.919051	552	3	-1.2773	0.36406	0.54837	0.999736	3872	1	-1.2773
Non-target-37	5	0.022601	0.069027	0.918125	553	4	-0.95543	0.9934	0.99344	0.999736	7873	0	-0.95543
LmxM.26.0920.1	5	0.022763	0.069471	0.918125	554	2	-0.55255	0.098453	0.21559	0.999736	1651	1	-0.55255
LmxM.14.0070.1	5	0.022914	0.069899	0.918125	555	4	-1.1498	0.94005	0.94023	0.999736	7390	0	-1.1498
LmxM.23.0650.1	4	0.023177	0.060973	0.918125	556	2	-0.6539	0.84044	0.84076	0.999736	6598	0	-0.6539
LmxM.34.0580.1	6	0.023194	0.072961	0.919051	557	2	-0.19385	0.33914	0.53011	0.999736	3719	1	-0.19385
LmxM.20.1210.1	6	0.023343	0.07333	0.919051	558	2	0.10305	0.71223	0.78691	0.999736	5852	1	0.10305
LmxM.32.2010.1	6	0.023389	0.073458	0.919051	559	4	-0.97967	0.90301	0.90287	0.999736	7059	0	-0.97967
LmxM.19.1040.1	6	0.023399	0.073498	0.919051	560	2	0.34788	0.11546	0.26133	0.999736	1822	2	0.34788
LmxM.14.0010.1	6	0.023399	0.073498	0.919051	561	2	0.17127	0.10283	0.2436	0.999736	1690	3	0.17127
LmxM.02.0150.1	6	0.023423	0.073556	0.919051	562	3	-0.7729	0.084419	0.21424	0.999736	1496	2	-0.7729
LmxM.36.4070.1	6	0.023453	0.073654	0.919051	563	4	-0.9565	0.96146	0.96126	0.999736	7576	0	-0.9565
LmxM.34.4470.1	6	0.023547	0.073873	0.919051	564	3	-0.59349	0.82595	0.84292	0.999736	6512	1	-0.59349
LmxM.34.3150.1	6	0.023597	0.073995	0.919051	565	4	-0.9422	0.29388	0.49562	0.999736	3443	2	-0.9422
LmxM.19.0810.1	5	0.023668	0.071906	0.919051	566	4	-0.81924	0.75643	0.77699	0.999736	6097	1	-0.81924
LmxM.28.1390.1	6	0.023726	0.07434	0.919051	567	4	-1.0882	0.94447	0.94396	0.999736	7433	0	-1.0882
LmxM.17.0670.1	6	0.023738	0.074373	0.919051	568	3	-0.42496	0.89288	0.8929	0.999736	6973	1	-0.42496
LmxM.27.0800.1	6	0.023766	0.074447	0.919051	569	4	-1.0932	0.66115	0.76767	0.999736	5629	1	-1.0932
LmxM.22.0330.1	6	0.023777	0.074477	0.919051	570	1	0.50191	0.064381	0.17147	0.99636	1239	3	0.50191
LmxM.13.0110.1	6	0.023796	0.074529	0.919051	571	4	-1.0006	0.86918	0.87286	0.999736	6793	1	-1.0006
LmxM.33.3070.1	6	0.023876	0.074749	0.919051	572	4	-0.96741	0.90924	0.90907	0.999736	7117	0	-0.96741
LmxM.14.1155.1	2	0.023897	0.044172	0.911899	573	1	-2.563	0.86412	0.86448	0.999736	6760	0	-2.563
LmxM.34.3480.1	6	0.023916	0.074866	0.919051	574	4	-0.88918	0.90207	0.90193	0.999736	7048	1	-0.88918
LmxM.36.2540.1	6	0.023928	0.074896	0.919051	575	1	0.08381	0.50631	0.6572	0.999736	4731	2	0.08381
LmxM.16.1330.1	6	0.023971	0.075011	0.919051	576	4	-0.91375	0.44503	0.60916	0.999736	4368	1	-0.91375
LmxM.21.1566.1	6	0.024027	0.075151	0.919051	577	2	-0.45342	0.12603	0.27609	0.999736	1921	2	-0.45342
LmxM.25.2110.1	6	0.024061	0.075246	0.919051	578	4	-1.0365	0.57098	0.70977	0.999736	5141	2	-1.0365
LmxM.26.0440.1	6	0.024121	0.075385	0.919051	579	4	-1.0238	0.90738	0.9072	0.999736	7099	0	-1.0238
LmxM.21.1650.1	5	0.024162	0.073279	0.919051	580	4	-0.96535	0.99695	0.99695	0.999747	7906	0	-0.96535
LmxM.08_29.1300.1	5	0.024216	0.073427	0.919051	581	1	-0.12835	0.23049	0.39726	0.999736	2906	2	-0.12835
LmxM.21.1590.1	6	0.024222	0.07565	0.919051	582	4	-1.1612	0.96804	0.96792	0.999736	7634	0	-1.1612
LmxM.25.2210.1	6	0.024293	0.07585	0.919051	583	4	-0.98268	0.49474	0.64793	0.999736	4666	1	-0.98268
LmxM.14.0910.1	5	0.024412	0.07395	0.919051	584	2	-0.57945	0.57337	0.68248	0.999736	5159	1	-0.57945
LmxM.28.1450.1	6	0.024417	0.076143	0.919051	585	3	-0.94812	0.4723	0.63057	0.999736	4527	1	-0.94812
LmxM.30.2980.1	6	0.024417	0.076143	0.919051	586	4	-1.6259	0.30474	0.5051	0.999736	3528	1	-1.6259
LmxM.36.4520.1	6	0.024417	0.076143	0.919051	587	3	-1.1522	0.57516	0.71305	0.999736	5171	1	-1.1522
LmxM.33.3550.1	6	0.024417	0.076143	0.919051	588	3	-0.92499	0.22452	0.40774	0.999736	2856	2	-0.92499
LmxM.12.0190.1	6	0.024577	0.076569	0.91907	589	4	-0.84549	0.74652	0.80145	0.999736	6027	1	-0.84549
LmxM.28.2160.1	5	0.024657	0.07465	0.919051	590	2	-0.2209	0.98131	0.98137	0.999736	7769	0	-0.2209
LmxM.33.1360.1	4	0.024693	0.064231	0.918125	591	3	-0.85019	0.89707	0.89692	0.999736	7004	0	-0.85019
LmxM.36.0650.1	6	0.0247	0.07684	0.91907	592	4	-0.98213	0.95849	0.95822	0.999736	7554	0	-0.98213
LmxM.30.0370.1	6	0.024761	0.077016	0.91907	593	2	-0.21096	0.17529	0.34285	0.999736	2405	2	-0.21096
LmxM.23.0060.1	1	0.024801	0.024736	0.867936	594	1	-2.6488	0.9752	0.97512	0.999736	7708	0	-2.6488
LmxM.32.0170.1	3	0.024909	0.062796	0.918125	595	2	-1.4091	0.94706	0.94688	0.999736	7454	0	-1.4091
LmxM.28.0450.1	6	0.024946	0.077448	0.91907	596	4	-0.99654	0.41526	0.58656	0.999736	4159	1	-0.99654
LmxM.16.0590.1	6	0.024974	0.077522	0.91907	597	4	-1.0535	0.49268	0.64635	0.999736	4649	1	-1.0535
LmxM.36.2140.1	6	0.025153	0.07796	0.91907	598	4	-0.98778	0.82778	0.84408	0.999736	6521	1	-0.98778
LmxM.31.2210.1	4	0.025241	0.065428	0.918125	599	2	-1.014	0.95545	0.95539	0.999736	7527	0	-1.014
LmxM.33.2510.1	1	0.025264	0.025248	0.870065	600	1	-2.8552	0.97474	0.97464	0.999736	7702	0	-2.8552
LmxM.36.3250.1	6	0.025308	0.078347	0.91907	601	3	-0.46854	0.27796	0.47573	0.999736	3304	3	-0.46854
LmxM.28.1470.1	5	0.02531	0.076446	0.91907	602	2	-0.17826	0.54904	0.67269	0.999736	5000	1	-0.17826
LmxM.19.1365.1	3	0.025378	0.063853	0.918125	603	2	-1.6997	0.47794	0.51273	0.999736	4559	1	-1.6997
LmxM.36.2170.1	6	0.025596	0.079086	0.91907	604	4	-0.92684	0.13288	0.28555	0.999736	1989	2	-0.92684
LmxM.23.0900.1	6	0.025743	0.07945	0.91907	605	2	0.1327	0.14975	0.30854	0.999736	2151	2	0.1327
LmxM.14.1180.1	6	0.025743	0.07945	0.91907	606	2	-0.57791	0.97342	0.9733	0.999736	7690	0	-0.57791
LmxM.31.0150.1	6	0.025743	0.07945	0.91907	607	2	-0.076655	0.37458	0.55615	0.999736	3944	2	-0.076655
LmxM.31.3310.1	6	0.025822	0.079629	0.91907	608	4	-1.0646	0.13592	0.28969	0.999736	2015	1	-1.0646
LmxM.29.3680.1	6	0.025822	0.079629	0.91907	609	4	-0.94609	0.30131	0.50267	0.999736	3502	2	-0.94609
LmxM.32.1180.1	4	0.025847	0.066775	0.918125	610	2	-0.3904	0.71099	0.72023	0.999736	5843	1	-0.3904
LmxM.08_29.0330.1	2	0.026083	0.048004	0.915662	611	2	-2.1256	0.94484	0.94511	0.999736	7435	0	-2.1256
LmxM.28.1940.1	6	0.026121	0.08037	0.91907	612	2	-0.19063	0.94347	0.94301	0.999736	7419	0	-0.19063
LmxM.32.1350.1	5	0.026199	0.078849	0.91907	613	2	-0.24943	0.94017	0.94033	0.999736	7391	0	-0.24943
LmxM.21.1360.1	5	0.026201	0.078861	0.91907	614	3	-1.2154	0.75197	0.77412	0.999736	6057	1	-1.2154
LmxM.20.0860.1	6	0.026226	0.080638	0.91907	615	3	-0.8065	0.47437	0.63211	0.999736	4541	2	-0.8065
LmxM.28.1770.1	6	0.026286	0.080775	0.91907	616	2	0.25092	0.86405	0.86878	0.999736	6758	1	0.25092
LmxM.19.1010.1	6	0.026321	0.080852	0.91907	617	4	-1.4761	0.25713	0.4493	0.999736	3123	2	-1.4761
LmxM.04.1090.1	6	0.026348	0.080908	0.91907	618	2	-0.11145	0.53839	0.68313	0.999736	4946	2	-0.11145
LmxM.32.1830.1	6	0.026385	0.081011	0.91907	619	3	-0.48752	0.59035	0.72561	0.999736	5273	2	-0.48752
LmxM.23.0340.1	2	0.026461	0.048664	0.915662	620	2	-1.3811	0.97354	0.97382	0.999736	7694	0	-1.3811
LmxM.34.2480.1	6	0.02665	0.081684	0.91907	621	3	-0.41013	0.26956	0.46504	0.999736	3238	1	-0.41013
LmxM.23.1480.1	5	0.026702	0.080185	0.91907	622	3	-1.2613	0.8346	0.83621	0.999736	6559	1	-1.2613
LmxM.36.1440.1	6	0.026801	0.082055	0.91907	623	3	-0.46304	0.401	0.57588	0.999736	4080	2	-0.46304
LmxM.04.0250.1	6	0.02688	0.08226	0.91907	624	4	-0.93775	0.94751	0.94712	0.999736	7460	0	-0.93775
LmxM.19.0800.1	6	0.026902	0.082325	0.91907	625	4	-0.89219	0.34334	0.53307	0.999736	3743	1	-0.89219
LmxM.36.4690.1	6	0.026961	0.082466	0.91907	626	3	-1.0012	0.53845	0.68319	0.999736	4947	1	-1.0012
LmxM.33.3100.1	3	0.026981	0.066255	0.918125	627	2	-1.6308	0.95885	0.95879	0.999736	7560	0	-1.6308
LmxM.28.0270.1	4	0.027058	0.069465	0.918125	628	1	0.33683	0.22219	0.35007	0.999736	2833	2	0.33683
LmxM.10.0380.1	3	0.027146	0.066516	0.918125	629	2	-1.5953	0.90594	0.90547	0.999736	7086	0	-1.5953
LmxM.08_29.1840.1	6	0.02715	0.082948	0.91907	630	2	-0.38834	0.29198	0.49324	0.999736	3428	2	-0.38834
LmxM.12.0280.1	6	0.027223	0.083107	0.91907	631	2	0.17293	0.11768	0.26442	0.999736	1847	3	0.17293
LmxM.07.0831.1	6	0.027254	0.083188	0.91907	632	1	0.49286	0.23667	0.42318	0.999736	2957	3	0.49286
LmxM.26.0800.1-LmxM.26.0810.1	6	0.027254	0.083188	0.91907	633	2	-0.33326	0.53254	0.67832	0.999736	4902	1	-0.33326
LmxM.13.0650.1	6	0.027296	0.083286	0.91907	634	3	-0.63778	0.98995	0.98996	0.999736	7834	0	-0.63778
LmxM.31.0010.1	3	0.027303	0.066787	0.918125	635	2	-1.5662	0.6768	0.67691	0.999736	5677	1	-1.5662
LmxM.36.2970.1	2	0.027365	0.050345	0.915662	636	2	-1.6427	0.97264	0.97288	0.999736	7685	0	-1.6427
LmxM.10.0370.1-LmxM.10.0380.1	2	0.027378	0.050363	0.915662	637	1	-1.5822	0.70364	0.70392	0.999736	5809	0	-1.5822
LmxM.33.2620.1	6	0.027466	0.083733	0.91907	638	3	-0.55201	0.36991	0.5527	0.999736	3914	2	-0.55201
LmxM.32.2960.1	5	0.027509	0.082408	0.91907	639	3	-0.91419	0.4926	0.63721	0.999736	4648	1	-0.91419
LmxM.08.0540.1	6	0.02758	0.083995	0.91907	640	4	-1.0133	0.34957	0.53766	0.999736	3786	1	-1.0133
LmxM.21.0550.1	3	0.027619	0.067247	0.918125	641	1	-0.49721	0.95604	0.95598	0.999736	7533	0	-0.49721
LmxM.29.1440.1	6	0.027646	0.084172	0.91907	642	4	-0.76028	0.81098	0.83392	0.999736	6404	1	-0.76028
LmxM.36.6560.1	6	0.027866	0.084682	0.91907	643	3	-0.92148	0.63716	0.75945	0.999736	5552	1	-0.92148
LmxM.32.1290.1	6	0.027897	0.084767	0.91907	644	3	-0.76562	0.51146	0.66128	0.999736	4762	1	-0.76562
LmxM.34.3420.1	1	0.027916	0.027916	0.881957	645	1	-2.734	0.97208	0.97204	0.999736	7679	0	-2.734
LmxM.27.1620.1	3	0.02796	0.067721	0.918125	646	1	0.067594	0.55275	0.56848	0.999736	5021	1	0.067594
LmxM.21.0400.1	6	0.027992	0.085006	0.91907	647	3	-0.91834	0.42097	0.59093	0.999736	4208	1	-0.91834
LmxM.19.0720.1	6	0.028008	0.085047	0.91907	648	3	-0.60498	0.99168	0.99174	0.999736	7855	0	-0.60498
LmxM.21.1040.1	6	0.028023	0.085072	0.91907	649	4	-0.89928	0.35688	0.54309	0.999736	3827	1	-0.89928
LmxM.20.1630.1	6	0.028086	0.085229	0.91907	650	4	-0.98896	0.92088	0.92061	0.999736	7226	0	-0.98896
LmxM.24.0510.1	6	0.028111	0.085289	0.91907	651	3	-0.92185	0.74239	0.79957	0.999736	6009	1	-0.92185
LmxM.18.0110.1	6	0.028111	0.085289	0.91907	652	3	-0.91352	0.31138	0.50999	0.999736	3569	1	-0.91352
LmxM.25.0220.1	6	0.028134	0.085355	0.91907	653	3	-0.97816	0.77412	0.81431	0.999736	6203	1	-0.97816
LmxM.33.0720.1	5	0.028284	0.084459	0.91907	654	2	-0.294	0.26756	0.43019	0.999736	3216	1	-0.294
LmxM.04.0920.1	5	0.028284	0.084459	0.91907	655	2	1.227	0.013612	0.044483	0.773569	440	3	1.227
LmxM.01.0770.1	5	0.028284	0.084459	0.91907	656	2	0.73573	0.1174	0.2466	0.999736	1844	3	0.73573
LmxM.29.2120.1	6	0.028322	0.085807	0.91907	657	2	0.10973	0.21323	0.39311	0.999736	2734	2	0.10973
LmxM.08_29.0390.1	6	0.028359	0.085905	0.91907	658	4	-0.90973	0.59183	0.72686	0.999736	5284	1	-0.90973
LmxM.28.0730.1	4	0.028501	0.072595	0.919051	659	3	-0.99352	0.38326	0.52652	0.999736	3989	1	-0.99352
LmxM.34.3410.1	6	0.028536	0.086368	0.91907	660	2	-0.40536	0.81637	0.83717	0.999736	6441	1	-0.40536
LmxM.29.2340.1	6	0.028536	0.086368	0.91907	661	4	-0.86926	0.4117	0.58383	0.999736	4136	2	-0.86926
LmxM.15.1050.1-LmxM.15.1150.1	2	0.028552	0.052421	0.915662	662	2	-1.2444	0.97145	0.97165	0.999736	7670	0	-1.2444
LmxM.28.1820.1	6	0.028629	0.086571	0.91907	663	4	-0.85528	0.48	0.63649	0.999736	4575	1	-0.85528
LmxM.34.0430.1	6	0.028708	0.086796	0.91907	664	4	-0.86027	0.84749	0.85688	0.999736	6643	1	-0.86027
LmxM.29.0370.1	6	0.028737	0.086877	0.91907	665	4	-0.81204	0.4801	0.63658	0.999736	4578	2	-0.81204
LmxM.15.1020.1	2	0.028849	0.052935	0.915662	666	2	-1.7802	0.97115	0.97135	0.999736	7667	0	-1.7802
Non-target-139	5	0.028944	0.085886	0.91907	667	3	-1.1766	0.35767	0.51125	0.999736	3832	1	-1.1766
LmxM.23.0150.1	6	0.028945	0.087382	0.91907	668	2	-0.0012812	0.29891	0.50095	0.999736	3485	2	-0.0012812
LmxM.04.0020.1-LmxM.10.1310.1	6	0.028965	0.087434	0.91907	669	3	-0.69856	0.62176	0.75214	0.999736	5477	2	-0.69856
LmxM.26.1220.1	6	0.028989	0.087494	0.91907	670	4	-1.1119	0.91054	0.91032	0.999736	7133	0	-1.1119
LmxM.21.1140.1	6	0.029062	0.087684	0.91907	671	4	-1.0634	0.25699	0.44916	0.999736	3121	1	-1.0634
LmxM.34.3950.1	6	0.029079	0.08773	0.91907	672	2	-0.53377	0.43533	0.60181	0.999736	4305	2	-0.53377
LmxM.13.0610.1	2	0.029147	0.053472	0.915662	673	2	-1.443	0.97085	0.97105	0.999736	7663	0	-1.443
LmxM.01.0830.1	2	0.029205	0.053577	0.915662	674	1	-1.4434	0.67738	0.67777	0.999736	5683	0	-1.4434
LmxM.34.3470.1	6	0.029302	0.088226	0.91907	675	4	-1.0638	0.96418	0.96401	0.999736	7605	0	-1.0638
LmxM.36.2100.1	6	0.029313	0.088264	0.91907	676	3	-0.8387	0.85076	0.85922	0.999736	6665	1	-0.8387
LmxM.09.1190.1	6	0.029313	0.088264	0.91907	677	3	-0.34146	0.013941	0.052023	0.811966	449	3	-0.34146
LmxM.24.1670.1	6	0.029313	0.088264	0.91907	678	4	-0.854	0.96924	0.9691	0.999736	7647	0	-0.854
LmxM.07.0920.1	6	0.029365	0.088394	0.91907	679	1	1.2678	0.00020265	0.0011068	0.187816	43	4	1.2678
LmxM.36.4900.1	6	0.029405	0.088499	0.91907	680	4	-0.95599	0.45656	0.61819	0.999736	4437	1	-0.95599
LmxM.33.2970.1	3	0.029471	0.070107	0.918125	681	2	-2.7836	0.57148	0.58343	0.999736	5146	1	-2.7836
LmxM.32.1840.1	6	0.029484	0.088714	0.91907	682	4	-0.88583	0.9784	0.97848	0.999736	7732	0	-0.88583
LmxM.36.3080.1	5	0.029568	0.087128	0.91907	683	1	-0.14626	0.30403	0.46278	0.999736	3523	1	-0.14626
LmxM.36.6840.1	5	0.029569	0.087129	0.91907	684	3	-1.1138	0.15001	0.29844	0.999736	2154	2	-1.1138
LmxM.36.6230.1	3	0.029588	0.070278	0.918125	685	1	-0.46141	0.56625	0.57924	0.999736	5107	1	-0.46141
LmxM.01.0060.1	3	0.029588	0.070278	0.918125	686	1	-0.33755	0.85712	0.85676	0.999736	6708	0	-0.33755
LmxM.17.0560.1	5	0.029609	0.087193	0.91907	687	3	-1.2424	0.29678	0.45626	0.999736	3473	2	-1.2424
LmxM.26.2700.1	4	0.029738	0.075236	0.919051	688	3	-1.0604	0.98886	0.98883	0.999736	7826	0	-1.0604
LmxM.19.0985.1	2	0.029766	0.054518	0.915662	689	2	-1.361	0.97023	0.97045	0.999736	7656	0	-1.361
LmxM.32.1800.1	3	0.029853	0.070671	0.919051	690	2	-0.97082	0.9066	0.90609	0.999736	7092	0	-0.97082
LmxM.05.0790.1	6	0.029892	0.089689	0.91907	691	2	-0.11782	0.76827	0.81146	0.999736	6167	1	-0.11782
LmxM.28.0260.1	6	0.029892	0.089689	0.91907	692	3	-0.59913	0.92457	0.92426	0.999736	7262	0	-0.59913
LmxM.23.0960.1	6	0.029949	0.089832	0.91907	693	4	-1.0957	0.95408	0.95376	0.999736	7516	0	-1.0957
LmxM.19.0510.1	6	0.030025	0.090005	0.91907	694	4	-0.96895	0.98926	0.98928	0.999736	7831	0	-0.96895
LmxM.36.6850.1	4	0.030051	0.075899	0.919051	695	2	-0.6539	0.94242	0.94236	0.999736	7408	0	-0.6539
LmxM.24.1610.1	5	0.03007	0.088069	0.91907	696	2	-0.60335	0.32411	0.48094	0.999736	3630	2	-0.60335
LmxM.14.1420.1	5	0.030149	0.088219	0.91907	697	2	-0.59522	0.12901	0.26525	0.999736	1953	1	-0.59522
LmxM.23.0120.1	6	0.030172	0.090367	0.91907	698	4	-0.87099	0.88219	0.88343	0.999736	6883	1	-0.87099
LmxM.23.0940.1	6	0.030287	0.09068	0.91907	699	3	-0.96897	0.28336	0.48239	0.999736	3350	2	-0.96897
LmxM.29.0830.1	6	0.030361	0.090834	0.91907	700	2	0.84481	0.00948	0.036609	0.752103	348	3	0.84481
LmxM.31.1130.1	6	0.030361	0.090834	0.91907	701	3	-0.64727	0.25325	0.44431	0.999736	3091	2	-0.64727
LmxM.27.2380.1	2	0.030397	0.055623	0.915662	702	1	-1.1413	0.42384	0.43056	0.999736	4229	1	-1.1413
LmxM.32.0690.1	6	0.030419	0.09098	0.91907	703	3	0.32362	0.00347	0.014801	0.561632	195	3	0.32362
LmxM.34.2200.1	6	0.03066	0.091547	0.919776	704	4	-0.98695	0.98301	0.98294	0.999736	7783	0	-0.98695
LmxM.20.1550.1-LmxM.20.1560.1	1	0.030683	0.03069	0.903213	705	1	-3.9388	0.96932	0.96932	0.999736	7648	0	-3.9388
LmxM.21.0100.1	4	0.030687	0.07731	0.91907	706	3	-0.78903	0.93605	0.93607	0.999736	7358	0	-0.78903
LmxM.30.1600.1	6	0.03072	0.091698	0.919776	707	3	-0.45681	0.1823	0.35217	0.999736	2462	2	-0.45681
LmxM.32.1050.1	6	0.03082	0.091941	0.919776	708	4	-0.75487	0.57968	0.71678	0.999736	5202	1	-0.75487
LmxM.34.1945.1	4	0.030844	0.077698	0.91907	709	3	-0.93658	0.9678	0.96784	0.999736	7631	0	-0.93658
LmxM.29.3060.1	6	0.03087	0.092065	0.919776	710	1	0.33657	0.38972	0.56749	0.999736	4031	1	0.33657
LmxM.33.4050.1	6	0.030963	0.092296	0.920636	711	4	-0.88836	0.9744	0.97424	0.999736	7698	0	-0.88836
LmxM.33.3430.1	5	0.031027	0.089907	0.91907	712	3	-1.0931	0.74019	0.76671	0.999736	5996	1	-1.0931
LmxM.36.0450.1	5	0.031027	0.089907	0.91907	713	3	-1.1068	0.47689	0.62244	0.999736	4553	1	-1.1068
LmxM.21.1660.1	3	0.031139	0.07262	0.919051	714	1	-1.1022	0.51861	0.54234	0.999736	4819	1	-1.1022
LmxM.26.2140.1	4	0.031174	0.078414	0.91907	715	3	-0.98252	0.72084	0.72812	0.999736	5892	1	-0.98252
LmxM.21.1220.1	6	0.031373	0.093295	0.922477	716	4	-0.7858	0.28153	0.48012	0.999736	3333	2	-0.7858
LmxM.25.0480.1	6	0.031472	0.093544	0.922645	717	1	0.83661	0.040375	0.11726	0.974378	859	4	0.83661
LmxM.31.0620.1	6	0.031472	0.093544	0.922645	718	3	-0.50162	0.9038	0.90368	0.999736	7068	0	-0.50162
LmxM.27.1170.1	2	0.031512	0.057546	0.918125	719	1	-1.4522	0.61169	0.61202	0.999736	5412	0	-1.4522
LmxM.26.2110.1	6	0.031805	0.094365	0.925102	720	4	-0.87374	0.15267	0.31258	0.999736	2191	2	-0.87374
LmxM.33.2080.1	6	0.031865	0.094505	0.925102	721	3	-0.59781	0.63954	0.76026	0.999736	5564	1	-0.59781
LmxM.30.2400.1	6	0.0319	0.094569	0.925102	722	2	-0.36371	0.7607	0.80779	0.999736	6125	1	-0.36371
LmxM.25.1350.1	6	0.031923	0.094597	0.925102	723	4	-0.89479	0.59132	0.72644	0.999736	5282	1	-0.89479
LmxM.20.1670.1	5	0.032027	0.09181	0.919776	724	3	-0.93472	0.46928	0.61538	0.999736	4510	2	-0.93472
Non-target-31	5	0.032078	0.091894	0.919776	725	2	-0.49363	0.57538	0.68337	0.999736	5172	1	-0.49363
LmxM.31.2720.1	1	0.032086	0.032146	0.903213	726	1	-2.5663	0.96791	0.96799	0.999736	7633	0	-2.5663
LmxM.22.0870.1	6	0.032189	0.095295	0.927617	727	3	-1.3581	0.51658	0.66544	0.999736	4805	1	-1.3581
LmxM.31.1730.1	6	0.032224	0.095383	0.927617	728	1	0.019751	0.58806	0.72378	0.999736	5257	2	0.019751
LmxM.36.6770.1	6	0.032257	0.095452	0.927617	729	4	-0.93305	0.75406	0.80469	0.999736	6078	1	-0.93305
LmxM.02.0260.1	2	0.032272	0.058858	0.918125	730	2	-1.5634	0.96773	0.96798	0.999736	7630	0	-1.5634
LmxM.15.0980.1	4	0.032334	0.080803	0.91907	731	2	-1.038	0.98584	0.98595	0.999736	7802	0	-1.038
LmxM.18.1150.1	5	0.032375	0.092518	0.92148	732	2	-0.29014	0.31773	0.47521	0.999736	3605	2	-0.29014
LmxM.28.0835.1	6	0.032378	0.095762	0.928375	733	3	-0.60985	0.14062	0.29619	0.999736	2064	2	-0.60985
LmxM.28.0570.1	6	0.032449	0.095944	0.928375	734	3	-0.46116	0.6046	0.73756	0.999736	5358	2	-0.46116
LmxM.32.2420.1	6	0.032499	0.096064	0.928375	735	4	-1.0343	0.87564	0.87799	0.999736	6832	1	-1.0343
LmxM.20.0820.1	2	0.032499	0.059289	0.918125	736	1	-0.79432	0.16086	0.21764	0.999736	2265	1	-0.79432
LmxM.32.0090.1	6	0.032524	0.096128	0.928375	737	4	-1.0563	0.93039	0.93002	0.999736	7305	0	-1.0563
LmxM.36.0320.1	1	0.032588	0.032669	0.903213	738	1	-3.8838	0.96741	0.96751	0.999736	7626	0	-3.8838
LmxM.24.0555.1	5	0.032675	0.093094	0.921639	739	3	-1.212	0.281	0.44218	0.999736	3326	1	-1.212
LmxM.34.1490.1	6	0.032687	0.096533	0.928375	740	4	-0.88993	0.98454	0.98454	0.999736	7792	0	-0.88993
LmxM.33.3790.1	6	0.032825	0.096874	0.928375	741	2	-0.26838	0.41363	0.58533	0.999736	4150	1	-0.26838
LmxM.17.1240.1	6	0.032838	0.096914	0.928375	742	4	-0.8709	0.92459	0.92428	0.999736	7263	0	-0.8709
LmxM.36.4970.1	3	0.032895	0.075302	0.919051	743	2	-1.5514	0.88376	0.88333	0.999736	6896	0	-1.5514
LmxM.16.1450.1	4	0.032906	0.082039	0.91907	744	3	-1.2845	0.96434	0.96447	0.999736	7606	0	-1.2845
LmxM.26.1950.1	6	0.033035	0.097364	0.928375	745	3	-0.53738	0.61348	0.74511	0.999736	5422	1	-0.53738
Non-target-159	5	0.033049	0.093818	0.924193	746	2	-0.49449	0.23572	0.40189	0.999736	2947	1	-0.49449
LmxM.30.1020.1	6	0.033053	0.097401	0.928375	747	3	-0.47845	0.78306	0.81874	0.999736	6250	1	-0.47845
LmxM.29.3020.1	6	0.033091	0.097514	0.928375	748	4	-0.83939	0.96573	0.96562	0.999736	7615	0	-0.83939
LmxM.10.0620.1	6	0.0332	0.097773	0.928375	749	2	0.20013	0.13469	0.28801	0.999736	2001	3	0.20013
LmxM.29.1255.1	6	0.033217	0.097812	0.928375	750	3	-0.8978	0.98265	0.98261	0.999736	7778	0	-0.8978
LmxM.33.3760.1	3	0.033255	0.075845	0.919051	751	1	-0.20248	0.75848	0.75825	0.999736	6111	0	-0.20248
LmxM.36.6010.1	5	0.033396	0.09449	0.925102	752	3	-1.1656	0.097861	0.2146	0.999736	1645	1	-1.1656
LmxM.34.1610.1	6	0.033447	0.098374	0.928375	753	4	-0.91034	0.88544	0.88623	0.999736	6917	1	-0.91034
LmxM.17.1270.1	6	0.033472	0.098426	0.928375	754	3	-0.52164	0.030058	0.092953	0.920242	721	2	-0.52164
LmxM.30.0620.1	6	0.033479	0.09844	0.928375	755	4	-0.83613	0.51843	0.66689	0.999736	4815	1	-0.83613
LmxM.24.0810.1	5	0.033507	0.094727	0.925102	756	2	-0.046811	0.016488	0.052612	0.811966	508	2	-0.046811
LmxM.20.0260.1	6	0.03365	0.098852	0.928375	757	2	0.14988	0.10142	0.24159	0.999736	1675	3	0.14988
LmxM.26.0540.1	6	0.03365	0.098852	0.928375	758	1	0.27632	0.11618	0.26235	0.999736	1834	3	0.27632
LmxM.08_29.1530.1	6	0.033889	0.099464	0.928375	759	4	-0.90139	0.90246	0.9023	0.999736	7052	1	-0.90139
LmxM.33.1175.1	6	0.033911	0.099515	0.928375	760	3	-0.85935	0.94301	0.94255	0.999736	7412	0	-0.85935
LmxM.08_29.0180.1	6	0.033916	0.099525	0.928375	761	4	-0.76014	0.97813	0.97817	0.999736	7730	0	-0.76014
LmxM.24.2120.1	6	0.033947	0.09959	0.928375	762	3	-0.96029	0.19023	0.36289	0.999736	2531	1	-0.96029
LmxM.23.0740.1	6	0.034041	0.099827	0.928375	763	4	-0.8537	0.39566	0.57187	0.999736	4061	2	-0.8537
LmxM.30.3030.1	6	0.034066	0.099868	0.928375	764	4	-0.80823	0.935	0.93455	0.999736	7350	0	-0.80823
LmxM.36.5040.1	6	0.034106	0.099972	0.928375	765	3	-0.87055	0.68505	0.77634	0.999736	5726	1	-0.87055
LmxM.28.2000.1	6	0.034159	0.1001	0.928375	766	3	-0.94031	0.97519	0.97506	0.999736	7707	0	-0.94031
LmxM.07.1060.1	5	0.034221	0.096094	0.928375	767	3	-1.1355	0.92737	0.92767	0.999736	7280	0	-1.1355
LmxM.34.1290.1	3	0.034293	0.077412	0.91907	768	2	-1.5374	0.97249	0.97231	0.999736	7684	0	-1.5374
LmxM.31.3920.1	6	0.034296	0.10044	0.928375	769	4	-0.87716	0.2997	0.50153	0.999736	3492	2	-0.87716
LmxM.24.1000.1	6	0.034332	0.1005	0.928375	770	3	-0.55356	0.99608	0.99607	0.999747	7898	0	-0.55356
LmxM.31.2370.1	3	0.034392	0.077559	0.91907	771	2	-1.541	0.90283	0.90238	0.999736	7056	0	-1.541
LmxM.07.0470.1	5	0.034441	0.096527	0.928375	772	3	-0.91359	0.92159	0.92194	0.999736	7236	0	-0.91359
LmxM.25.1760.1	6	0.034476	0.10087	0.928375	773	2	-0.13129	0.40592	0.57958	0.999736	4101	1	-0.13129
LmxM.21.0130.1	6	0.034626	0.10126	0.928375	774	4	-0.94966	0.14185	0.29784	0.999736	2077	1	-0.94966
LmxM.25.1830.1	6	0.034685	0.10139	0.928375	775	3	-0.35732	0.096711	0.23493	0.999736	1633	2	-0.35732
LmxM.11.1220.1-LmxM.11.1250.1	10	0.034694	0.1249	0.938001	776	6	-0.67229	0.36152	0.62036	0.999736	3859	3	-0.67229
LmxM.19.1315.1	1	0.034737	0.034786	0.903213	777	1	-3.8267	0.96526	0.96536	0.999736	7611	0	-3.8267
LmxM.26.0660.1	6	0.034776	0.10163	0.928375	778	2	0.55774	0.14695	0.30484	0.999736	2128	3	0.55774
LmxM.29.0240.1	6	0.03486	0.10184	0.928375	779	4	-0.86869	0.94965	0.94929	0.999736	7478	0	-0.86869
LmxM.09.0990.1	6	0.034926	0.10199	0.928375	780	4	-1.0344	0.82916	0.84494	0.999736	6526	1	-1.0344
LmxM.15.0220.1	6	0.035034	0.10224	0.928375	781	3	-0.70799	0.45283	0.61534	0.999736	4417	1	-0.70799
LmxM.28.0340.1	6	0.035158	0.10256	0.928375	782	4	-0.86083	0.27949	0.47763	0.999736	3315	1	-0.86083
LmxM.29.3280.1	3	0.035292	0.078941	0.91907	783	2	-1.4556	0.67411	0.67426	0.999736	5669	1	-1.4556
LmxM.34.4030.1	6	0.035364	0.10305	0.928375	784	3	-0.61238	0.07031	0.1844	0.998363	1316	3	-0.61238
LmxM.25.1210.1	6	0.035364	0.10305	0.928375	785	3	-0.20838	0.11206	0.25659	0.999736	1789	3	-0.20838
LmxM.12.1260.1	6	0.035364	0.10305	0.928375	786	2	-0.32805	0.95834	0.95808	0.999736	7553	0	-0.32805
LmxM.25.0300.1	6	0.035364	0.10305	0.928375	787	2	0.13216	0.20514	0.38265	0.999736	2661	2	0.13216
LmxM.11.0410.1	6	0.035375	0.10307	0.928375	788	2	0.25495	0.36654	0.5502	0.999736	3890	2	0.25495
LmxM.24.1230.1	6	0.035375	0.10307	0.928375	789	2	0.32928	0.22457	0.4078	0.999736	2859	3	0.32928
LmxM.32.2340.1	6	0.035649	0.10372	0.929345	790	4	-0.97484	0.99363	0.9936	0.999736	7878	0	-0.97484
LmxM.28.1930.1-LmxM.28.1930partial.1	2	0.036033	0.065435	0.918125	791	2	-1.755	0.96397	0.96419	0.999736	7602	0	-1.755
LmxM.01.0710.1	6	0.036141	0.10488	0.933446	792	4	-0.9221	0.71612	0.78842	0.999736	5871	1	-0.9221
LmxM.32.2810.1	6	0.036205	0.10504	0.933446	793	3	-0.49087	0.27353	0.47014	0.999736	3270	2	-0.49087
LmxM.36.1410.1	6	0.036205	0.10504	0.933446	794	3	-0.2776	0.0054128	0.022043	0.619848	262	3	-0.2776
LmxM.20.0800.1	6	0.0363	0.10528	0.933446	795	4	-1.0289	0.48491	0.64032	0.999736	4608	1	-1.0289
LmxM.25.0060.1	2	0.036425	0.066114	0.918125	796	2	-1.2077	0.96357	0.96382	0.999736	7597	0	-1.2077
LmxM.36.3991.1	6	0.036509	0.10574	0.933446	797	2	-0.040675	0.15126	0.31069	0.999736	2174	2	-0.040675
LmxM.32.0450.1	4	0.036567	0.089595	0.91907	798	3	-1.2937	0.98333	0.9835	0.999736	7785	0	-1.2937
LmxM.32.0160.1	6	0.036575	0.10589	0.933446	799	3	-0.68215	0.99138	0.99147	0.999736	7851	0	-0.68215
LmxM.31.2700.1	6	0.036637	0.10603	0.933446	800	3	-0.80175	0.39465	0.57114	0.999736	4056	2	-0.80175
LmxM.36.3235.1	3	0.036799	0.081104	0.91907	801	1	-0.25674	0.080519	0.1493	0.988762	1445	1	-0.25674
Non-target-167	5	0.036833	0.10105	0.928375	802	2	-0.62668	0.48318	0.62831	0.999736	4599	2	-0.62668
LmxM.34.3640.1	6	0.036871	0.1066	0.933446	803	3	-0.52547	0.7712	0.81289	0.999736	6186	1	-0.52547
LmxM.34.3170.1	6	0.036873	0.1066	0.933446	804	2	-0.14139	0.56581	0.70542	0.999736	5103	1	-0.14139
LmxM.27.0940.1	5	0.037029	0.10138	0.928375	805	2	0.098384	0.89362	0.89428	0.999736	6979	0	0.098384
LmxM.34.3360.1	6	0.037082	0.1071	0.933952	806	3	-0.96829	0.77129	0.81292	0.999736	6187	1	-0.96829
LmxM.20.0810.1	5	0.037096	0.10154	0.928375	807	3	-0.90067	0.54774	0.67223	0.999736	4997	1	-0.90067
LmxM.28.2190.1	6	0.037202	0.10741	0.933952	808	4	-0.83062	0.92664	0.92634	0.999736	7277	0	-0.83062
LmxM.30.3050.1	3	0.037213	0.081726	0.91907	809	1	-0.12457	0.60769	0.61364	0.999736	5385	1	-0.12457
LmxM.34.4260.1	6	0.037247	0.10753	0.933952	810	2	-0.34574	0.64622	0.76253	0.999736	5579	1	-0.34574
LmxM.22.0730.1	6	0.037247	0.10753	0.933952	811	2	0.64652	0.014455	0.053773	0.811966	466	3	0.64652
LmxM.32.1930.1	5	0.037341	0.10199	0.928375	812	3	-0.91338	0.15867	0.31177	0.999736	2234	1	-0.91338
LmxM.24.1940.1	6	0.037455	0.10808	0.937573	813	3	-0.72235	0.98107	0.9811	0.999736	7767	0	-0.72235
LmxM.31.3910.1	3	0.037461	0.082119	0.91907	814	2	-1.4972	0.48141	0.51514	0.999736	4587	1	-1.4972
LmxM.30.1390.1	4	0.037509	0.091643	0.919776	815	2	-1.1519	0.76208	0.76366	0.999736	6137	1	-1.1519
LmxM.36.5250.1	9	0.037582	0.12538	0.938001	816	2	0.11109	0.13173	0.3299	0.999736	1970	2	0.11109
LmxM.27.0530.1	6	0.037635	0.10853	0.937573	817	3	0.054393	0.092927	0.22961	0.999736	1593	3	0.054393
LmxM.11.0760.1-LmxM.11.0770.1	1	0.037697	0.037798	0.903213	818	1	-2.4454	0.9623	0.96247	0.999736	7585	0	-2.4454
LmxM.16.1570.1	6	0.037771	0.1089	0.937573	819	2	-0.48442	0.97956	0.97965	0.999736	7748	0	-0.48442
LmxM.36.2110.1	3	0.037853	0.082689	0.91907	820	1	-0.051043	0.48581	0.51828	0.999736	4613	1	-0.051043
LmxM.05.0990.1	3	0.037922	0.082779	0.91907	821	2	-1.0977	0.42074	0.47381	0.999736	4206	1	-1.0977
LmxM.24.1780.1	6	0.038003	0.10945	0.937573	822	4	-0.85655	0.35938	0.54491	0.999736	3851	1	-0.85655
LmxM.26.2180.1	6	0.038037	0.10954	0.937573	823	3	-0.62648	0.71639	0.78853	0.999736	5874	1	-0.62648
LmxM.24.0680.1	4	0.038053	0.092744	0.92148	824	2	-0.8721	0.925	0.92501	0.999736	7268	0	-0.8721
LmxM.24.1930.1	6	0.03807	0.10963	0.937573	825	2	-0.54038	0.44522	0.60932	0.999736	4371	2	-0.54038
LmxM.08_29.1900.1	6	0.03807	0.10963	0.937573	826	2	-0.4492	0.9925	0.99254	0.999736	7865	0	-0.4492
LmxM.32.2730.1	6	0.03807	0.10963	0.937573	827	3	-0.87108	0.037846	0.11143	0.963641	827	3	-0.87108
LmxM.33.3230.1	5	0.03813	0.10343	0.928882	828	3	-0.79777	0.59072	0.68999	0.999736	5278	1	-0.79777
LmxM.36.4760.1	6	0.038159	0.10984	0.937573	829	3	-0.21216	0.089929	0.22533	0.999736	1567	3	-0.21216
LmxM.23.1350.1	4	0.038184	0.09298	0.921639	830	2	-0.84463	0.73252	0.73785	0.999736	5957	1	-0.84463
LmxM.14.0850.1-LmxM.14.0851.1	3	0.038304	0.083337	0.91907	831	1	0.062987	0.17999	0.28385	0.999736	2438	1	0.062987
LmxM.16.0480.1	2	0.038339	0.069431	0.918125	832	1	-1.0092	0.31674	0.33893	0.999736	3597	1	-1.0092
LmxM.36.5410.1	6	0.038415	0.11041	0.938001	833	3	-0.42023	0.23635	0.42272	0.999736	2952	2	-0.42023
LmxM.27.2480.1	5	0.038417	0.10398	0.930632	834	3	-0.90565	0.18609	0.35355	0.999736	2495	2	-0.90565
LmxM.03.0840.1	6	0.038421	0.11043	0.938001	835	4	-0.88624	0.82948	0.84514	0.999736	6527	1	-0.88624
LmxM.27.0720.1	6	0.038489	0.11062	0.938001	836	2	0.31271	0.27659	0.47407	0.999736	3295	3	0.31271
LmxM.28.2070.1	1	0.038611	0.038674	0.903213	837	1	-2.4764	0.96139	0.96158	0.999736	7575	0	-2.4764
LmxM.26.1530.1	3	0.03868	0.083886	0.91907	838	1	0.39603	0.42133	0.47422	0.999736	4209	1	0.39603
LmxM.34.1130.1	5	0.0387	0.10446	0.932995	839	2	0.15863	0.24254	0.40791	0.999736	3007	2	0.15863
LmxM.20.0375.1	6	0.038817	0.11137	0.938001	840	2	0.53501	0.23345	0.41905	0.999736	2929	3	0.53501
LmxM.25.1060.1	7	0.038886	0.1187	0.938001	841	4	-0.83408	0.40734	0.62114	0.999736	4110	2	-0.83408
LmxM.36.3550.1	6	0.038967	0.11172	0.938001	842	1	-0.1874	0.35773	0.54369	0.999736	3833	1	-0.1874
LmxM.22.0720.1-LmxM.22.0820.1	12	0.039127	0.14437	0.939759	843	3	-0.20767	0.091325	0.27334	0.999736	1577	5	-0.20767
LmxM.08.0545.1	6	0.039293	0.11257	0.938001	844	3	-0.60646	0.44078	0.60592	0.999736	4339	2	-0.60646
LmxM.19.0180.1	6	0.039312	0.11262	0.938001	845	3	-0.95259	0.96213	0.9619	0.999736	7583	0	-0.95259
LmxM.27.1350.1	6	0.039385	0.11281	0.938001	846	2	0.010385	0.069192	0.18193	0.998363	1299	2	0.010385
LmxM.23.1010.1	6	0.039399	0.11284	0.938001	847	3	-0.76686	0.47402	0.63188	0.999736	4537	1	-0.76686
LmxM.06.1170.1	2	0.039424	0.071247	0.919051	848	1	-0.6539	0.23772	0.2761	0.999736	2968	1	-0.6539
LmxM.25.0820.1	2	0.039424	0.071247	0.919051	849	1	-2.1235	0.73146	0.73149	0.999736	5949	0	-2.1235
LmxM.17.0810.1	6	0.039447	0.11293	0.938001	850	3	-0.76181	0.17063	0.33672	0.999736	2349	2	-0.76181
LmxM.23.0640.1	12	0.039573	0.1455	0.939759	851	4	0.48003	0.07798	0.24518	0.999736	1408	6	0.48003
LmxM.26.1790.1	5	0.039578	0.10611	0.933446	852	2	0.091661	0.071182	0.17003	0.99636	1335	3	0.091661
LmxM.31.0810.1	6	0.039589	0.11325	0.938001	853	3	-0.55742	0.31516	0.51271	0.999736	3588	2	-0.55742
LmxM.07.0060.1	6	0.039589	0.11325	0.938001	854	2	-0.53261	0.4368	0.60293	0.999736	4313	2	-0.53261
LmxM.34.0160.1	3	0.039624	0.085306	0.91907	855	2	-1.4672	0.81587	0.81563	0.999736	6429	0	-1.4672
LmxM.36.4800.1	6	0.039646	0.11339	0.938001	856	4	-0.91354	0.96366	0.96347	0.999736	7599	0	-0.91354
LmxM.25.0180.1	6	0.039691	0.11349	0.938001	857	3	-0.75375	0.84509	0.85523	0.999736	6626	1	-0.75375
LmxM.29.3170.1	6	0.039815	0.1138	0.938001	858	4	-1.0046	0.97645	0.97635	0.999736	7713	0	-1.0046
LmxM.29.0590.1	6	0.039857	0.1139	0.938001	859	4	-0.76501	0.42507	0.59399	0.999736	4239	1	-0.76501
LmxM.25.0680.1	6	0.039947	0.1141	0.938001	860	3	-0.29082	0.75506	0.80512	0.999736	6084	1	-0.29082
LmxM.36.0030.1	6	0.040012	0.11426	0.938001	861	1	0.80804	0.030749	0.094599	0.927285	728	4	0.80804
LmxM.01.0150.1	5	0.040019	0.10688	0.933446	862	3	-0.8567	0.24131	0.40686	0.999736	2997	2	-0.8567
LmxM.27.1430.1	5	0.040019	0.10688	0.933446	863	2	-0.23055	0.13798	0.27956	0.999736	2034	2	-0.23055
LmxM.25.1290.1	6	0.040027	0.11428	0.938001	864	4	-1.0088	0.027555	0.086968	0.903877	689	1	-1.0088
LmxM.34.2720.1	6	0.040154	0.11458	0.938001	865	4	-0.85857	0.17706	0.34523	0.999736	2415	1	-0.85857
LmxM.34.4050.1	6	0.040306	0.11493	0.938001	866	2	1.0272	0.002657	0.011739	0.510089	172	4	1.0272
LmxM.08.0990.1	6	0.040311	0.11495	0.938001	867	1	0.38597	0.061512	0.16511	0.994336	1185	3	0.38597
LmxM.23.1590.1	6	0.040311	0.11495	0.938001	868	2	-0.26381	0.79823	0.82673	0.999736	6338	1	-0.26381
LmxM.21.1810.1	6	0.040353	0.11504	0.938001	869	4	-0.80565	0.92987	0.92953	0.999736	7301	0	-0.80565
LmxM.25.1030.1	6	0.040426	0.11521	0.938001	870	3	-0.41662	0.015422	0.056727	0.82238	481	2	-0.41662
LmxM.33.0330.1	4	0.040553	0.097864	0.928375	871	1	-0.6539	0.048606	0.11604	0.974378	980	3	-0.6539
LmxM.36.1310.1	4	0.040579	0.097902	0.928375	872	2	-1.0959	0.98235	0.98258	0.999736	7776	0	-1.0959
LmxM.29.0540.1	3	0.040598	0.086725	0.91907	873	2	-1.4721	0.55768	0.57236	0.999736	5051	1	-1.4721
LmxM.25.2030.1	6	0.040609	0.11567	0.938001	874	1	0.038892	0.020272	0.068911	0.868052	566	2	0.038892
LmxM.26.1830.1	6	0.040729	0.11598	0.938001	875	3	-0.91756	0.86999	0.87345	0.999736	6798	1	-0.91756
LmxM.23.1160.1	5	0.040767	0.10833	0.937573	876	3	-0.89938	0.76158	0.78037	0.999736	6134	1	-0.89938
LmxM.06.1230.1	6	0.040808	0.11617	0.938001	877	3	-0.49819	0.27466	0.47161	0.999736	3277	1	-0.49819
LmxM.33.4240.1	6	0.040847	0.11625	0.938001	878	3	-0.79675	0.92745	0.92715	0.999736	7281	0	-0.79675
LmxM.28.2230.1	6	0.040856	0.11627	0.938001	879	2	-0.31147	0.42725	0.59578	0.999736	4256	2	-0.31147
LmxM.31.3960.1	6	0.040856	0.11627	0.938001	880	2	0.0083298	0.11001	0.25365	0.999736	1757	2	0.0083298
LmxM.07.0530.1	4	0.040908	0.098603	0.928375	881	3	-0.87907	0.22246	0.35038	0.999736	2836	1	-0.87907
LmxM.29.3690.1	6	0.041057	0.11671	0.938001	882	3	-0.42841	0.34551	0.5347	0.999736	3763	2	-0.42841
LmxM.23.1050.1-LmxM.23.1061.1	3	0.041176	0.087553	0.91907	883	2	-1.4187	0.79413	0.79389	0.999736	6316	0	-1.4187
LmxM.02.0420.1	6	0.041206	0.11707	0.938001	884	3	-0.19114	0.73264	0.79533	0.999736	5958	1	-0.19114
LmxM.25.0230.1	6	0.0413	0.1173	0.938001	885	3	-0.62841	0.89978	0.89965	0.999736	7027	1	-0.62841
LmxM.21.1410.1	5	0.041367	0.10947	0.937573	886	3	-1.0621	0.78135	0.79393	0.999736	6242	1	-1.0621
LmxM.25.0640.1	6	0.041386	0.11749	0.938001	887	4	-0.84362	0.74156	0.7992	0.999736	6004	1	-0.84362
LmxM.27.1070.1	6	0.041517	0.11782	0.938001	888	4	-0.86511	0.9969	0.9969	0.999747	7904	0	-0.86511
LmxM.32.1600.1	6	0.041518	0.11782	0.938001	889	3	-0.80298	0.86035	0.86608	0.999736	6731	1	-0.80298
LmxM.13.1470.1	6	0.041548	0.1179	0.938001	890	2	-0.1336	0.93396	0.93352	0.999736	7342	0	-0.1336
LmxM.29.3620.1	6	0.041582	0.11799	0.938001	891	4	-0.96693	0.97905	0.9791	0.999736	7741	0	-0.96693
LmxM.29.1270.1	6	0.041653	0.11815	0.938001	892	3	-0.48881	0.96057	0.96037	0.999736	7570	0	-0.48881
LmxM.36.5780.1	4	0.0418	0.10054	0.928375	893	1	-0.39657	0.089352	0.19452	0.999736	1564	2	-0.39657
LmxM.34.1560.1	6	0.041931	0.1188	0.938001	894	2	-0.1109	0.89657	0.89646	0.999736	7002	1	-0.1109
LmxM.25.0810.1	6	0.042175	0.11935	0.938001	895	1	0.64314	0.13947	0.29464	0.999736	2050	3	0.64314
LmxM.13.0870.1	6	0.042175	0.11935	0.938001	896	3	-1.0854	0.84158	0.85288	0.999736	6607	1	-1.0854
LmxM.32.2390.1	6	0.042175	0.11935	0.938001	897	3	-0.76046	0.81637	0.83717	0.999736	6437	1	-0.76046
LmxM.18.1370.1	6	0.042245	0.11953	0.938001	898	3	-1.0423	0.97489	0.97473	0.999736	7705	0	-1.0423
LmxM.21.1390.1	6	0.04242	0.11996	0.938001	899	2	-0.29098	0.40089	0.5758	0.999736	4078	2	-0.29098
LmxM.36.2640.1	6	0.042495	0.12011	0.938001	900	3	-0.52616	0.91701	0.91673	0.999736	7192	0	-0.52616
LmxM.31.0350.1	6	0.042525	0.12018	0.938001	901	2	0.38678	0.29924	0.5012	0.999736	3486	2	0.38678
LmxM.25.2080.1	6	0.042696	0.12059	0.938001	902	2	-0.83838	0.040907	0.11852	0.974378	870	2	-0.83838
LmxM.18.0560.1	6	0.042771	0.12076	0.938001	903	3	-0.2395	0.13695	0.29111	0.999736	2023	3	-0.2395
LmxM.23.1310.1	6	0.042845	0.12093	0.938001	904	1	2.4557	2.0344e-05	0.000108	0.04758	17	4	2.4557
LmxM.13.0260.1	4	0.042886	0.10279	0.928375	905	3	-0.99412	0.80688	0.80734	0.999736	6383	0	-0.99412
LmxM.03.0910.1	6	0.042894	0.12105	0.938001	906	4	-0.8862	0.98118	0.98118	0.999736	7768	0	-0.8862
LmxM.27.1640.1	6	0.042939	0.12117	0.938001	907	4	-0.7737	0.47467	0.63234	0.999736	4544	2	-0.7737
LmxM.29.3210.1	6	0.042994	0.12128	0.938001	908	2	0.16491	0.30553	0.50569	0.999736	3536	2	0.16491
LmxM.32.0210.1	6	0.042999	0.12129	0.938001	909	3	-0.88767	0.97903	0.97908	0.999736	7740	0	-0.88767
LmxM.21.0950.1	6	0.043094	0.12153	0.938001	910	4	-0.77644	0.98598	0.98601	0.999736	7803	0	-0.77644
LmxM.23.0300.1	4	0.043128	0.10326	0.928375	911	2	-1.0902	0.18911	0.31376	0.999736	2521	1	-1.0902
LmxM.08.1060.1-LmxM.08.1070.1-LmxM.08.1030a.1-LmxM.08.1040.1-LmxM.08.1040c.1-LmxM.08.1050.1-LmxM.08.1070partial.1	2	0.04314	0.077569	0.91907	912	2	-1.1158	0.95686	0.9571	0.999736	7539	0	-1.1158
LmxM.34.0870.1	6	0.043141	0.12163	0.938001	913	3	-1.3306	0.91301	0.91269	0.999736	7156	0	-1.3306
LmxM.28.0880.1	5	0.043186	0.11289	0.938001	914	2	0.033481	0.64144	0.71294	0.999736	5566	1	0.033481
LmxM.04.0640.1	4	0.043299	0.10359	0.929287	915	3	-0.97611	0.801	0.80141	0.999736	6355	0	-0.97611
LmxM.34.0560.1	6	0.043366	0.12216	0.938001	916	2	-0.31887	0.97477	0.97461	0.999736	7703	0	-0.31887
LmxM.21.0210.1	6	0.043474	0.12239	0.938001	917	4	-0.98948	0.78105	0.81768	0.999736	6239	1	-0.98948
LmxM.30.2850.1	3	0.043486	0.09095	0.91907	918	1	-0.26567	0.52459	0.54673	0.999736	4853	1	-0.26567
LmxM.09.0800.1	6	0.043564	0.1226	0.938001	919	4	-0.80057	0.79532	0.82513	0.999736	6325	1	-0.80057
LmxM.17.0720.1	6	0.043589	0.12266	0.938001	920	1	-0.45587	0.16328	0.32684	0.999736	2287	3	-0.45587
LmxM.29.3100.1	6	0.043691	0.12291	0.938001	921	4	-0.9456	0.064877	0.17261	0.997651	1246	2	-0.9456
LmxM.33.3060.1	1	0.043721	0.043742	0.911814	922	1	-3.6402	0.95628	0.95646	0.999736	7535	0	-3.6402
LmxM.10.0290.1	5	0.043807	0.11409	0.938001	923	3	-1.0628	0.53655	0.66775	0.999736	4935	1	-1.0628
LmxM.18.1430.1	6	0.043834	0.12322	0.938001	924	4	-0.72013	0.45674	0.61831	0.999736	4439	2	-0.72013
LmxM.34.4540.1	6	0.043887	0.12335	0.938001	925	2	-0.2715	0.41968	0.58994	0.999736	4196	2	-0.2715
LmxM.32.0230.1	4	0.044113	0.10535	0.933446	926	3	-1.8983	0.97657	0.97671	0.999736	7715	0	-1.8983
LmxM.29.3270.1	2	0.044161	0.079256	0.91907	927	1	-1.1885	0.55283	0.55309	0.999736	5023	0	-1.1885
LmxM.27.1520.1	6	0.044294	0.12433	0.938001	928	3	-0.64588	0.27117	0.46718	0.999736	3250	2	-0.64588
LmxM.29.1950.1	6	0.044324	0.12441	0.938001	929	4	-0.94078	0.91949	0.9192	0.999736	7209	0	-0.94078
LmxM.01.0820.1	6	0.044362	0.12451	0.938001	930	4	-0.93629	0.84732	0.85677	0.999736	6639	1	-0.93629
LmxM.20.0910.1	5	0.044382	0.11515	0.938001	931	2	-0.069503	0.70686	0.74702	0.999736	5822	1	-0.069503
LmxM.36.5110.1	6	0.0444	0.12459	0.938001	932	4	-0.75215	0.52942	0.67579	0.999736	4884	1	-0.75215
LmxM.22.0660.1	6	0.044556	0.12498	0.938001	933	4	-0.84489	0.98652	0.98655	0.999736	7810	0	-0.84489
LmxM.20.0550.1	6	0.044556	0.12498	0.938001	934	2	-0.042217	0.54096	0.68518	0.999736	4963	2	-0.042217
LmxM.26.1080.1	6	0.044559	0.12499	0.938001	935	4	-0.78728	0.90586	0.9057	0.999736	7084	0	-0.78728
LmxM.07.0760.1	6	0.04459	0.12506	0.938001	936	4	-0.68155	0.29729	0.49974	0.999736	3475	2	-0.68155
LmxM.36.6380.1	6	0.044688	0.12531	0.938001	937	4	-0.88612	0.99416	0.99416	0.999736	7884	0	-0.88612
LmxM.28.0280.1	4	0.044689	0.10654	0.933446	938	2	-0.52921	0.26895	0.40146	0.999736	3230	2	-0.52921
LmxM.32.2890.1	6	0.044757	0.12548	0.938001	939	2	0.1387	0.18585	0.35697	0.999736	2488	2	0.1387
LmxM.36.0730.1	4	0.044787	0.10675	0.933446	940	3	-0.99629	0.98367	0.98383	0.999736	7786	0	-0.99629
LmxM.26.1600.1	6	0.044861	0.12571	0.938001	941	3	-0.63023	0.91182	0.91155	0.999736	7144	0	-0.63023
LmxM.31.3000.1	6	0.044892	0.12579	0.938001	942	3	-0.70536	0.54358	0.68724	0.999736	4975	1	-0.70536
LmxM.17.0690.1	6	0.044978	0.12601	0.938001	943	4	-0.77122	0.97096	0.97083	0.999736	7664	0	-0.77122
LmxM.30.3110.1	6	0.045047	0.12618	0.938001	944	4	-0.96754	0.094634	0.23206	0.999736	1617	2	-0.96754
LmxM.32.1000.1	6	0.045062	0.12622	0.938001	945	3	-0.76739	0.92007	0.91978	0.999736	7213	0	-0.76739
LmxM.30.0450d.1	1	0.045136	0.045211	0.915662	946	1	-2.3668	0.95486	0.95504	0.999736	7522	0	-2.3668
LmxM.33.1060.1	5	0.045212	0.11666	0.938001	947	3	-0.62587	0.51045	0.65427	0.999736	4758	1	-0.62587
LmxM.08_29.0370.1	6	0.045225	0.12662	0.938001	948	2	-0.31384	0.68629	0.77681	0.999736	5732	1	-0.31384
LmxM.23.0070.1	5	0.045301	0.11682	0.938001	949	2	-0.19758	0.39351	0.54421	0.999736	4048	1	-0.19758
LmxM.31.3480.1	6	0.04544	0.12708	0.938001	950	2	0.32907	0.22845	0.41269	0.999736	2889	3	0.32907
LmxM.08_29.0680.1	5	0.045606	0.11737	0.938001	951	2	0.20579	0.022023	0.067798	0.866911	597	3	0.20579
LmxM.07.0120.1	6	0.045819	0.12799	0.938001	952	2	-0.51972	0.95149	0.9511	0.999736	7496	0	-0.51972
LmxM.24.1100.1	6	0.045981	0.12838	0.938001	953	3	-0.69378	0.23403	0.41979	0.999736	2932	2	-0.69378
LmxM.26.0690.1	6	0.04609	0.12864	0.938001	954	3	-0.80748	0.43885	0.60442	0.999736	4330	1	-0.80748
LmxM.18.1330.1	5	0.046093	0.11827	0.938001	955	3	-0.67276	0.20952	0.37859	0.999736	2697	2	-0.67276
LmxM.05.0280.1	2	0.046098	0.082522	0.91907	956	1	-1.1918	0.16385	0.21987	0.999736	2293	1	-1.1918
LmxM.21.1540.1	6	0.046103	0.12866	0.938001	957	4	-0.94412	0.94675	0.94636	0.999736	7452	0	-0.94412
LmxM.19.0140.1	6	0.046126	0.12871	0.938001	958	4	-0.59817	0.99344	0.99341	0.999736	7875	0	-0.59817
LmxM.21.1150.1	6	0.046157	0.12881	0.938001	959	4	-0.78929	0.94764	0.94726	0.999736	7464	0	-0.78929
LmxM.36.2460.1	5	0.046163	0.11839	0.938001	960	3	-1.0736	0.56523	0.67911	0.999736	5100	1	-1.0736
LmxM.31.3380.1	6	0.046265	0.1291	0.938001	961	3	-0.67636	0.40029	0.57534	0.999736	4074	1	-0.67636
LmxM.36.1905.1	6	0.046344	0.12927	0.938001	962	2	0.23244	0.19592	0.37035	0.999736	2583	3	0.23244
LmxM.08.1060.1-LmxM.08.1070.1-LmxM.08.1080.1-LmxM.08.1030a.1-LmxM.08.1040.1-LmxM.08.1040a.1-LmxM.08.1040b.1-LmxM.08.1040c.1-LmxM.08.1050.1-LmxM.08.1050a.1	1	0.046346	0.0464	0.915662	963	1	-2.339	0.95365	0.95384	0.999736	7511	0	-2.339
LmxM.03.0470.1	6	0.046413	0.12943	0.938001	964	1	0.47213	0.20402	0.38116	0.999736	2652	3	0.47213
LmxM.12.0600.1	4	0.046552	0.11061	0.938001	965	3	-0.7787	0.98456	0.98472	0.999736	7793	0	-0.7787
LmxM.24.2150.1	4	0.046677	0.11087	0.938001	966	2	-0.65026	0.75552	0.75772	0.999736	6090	1	-0.65026
LmxM.20.0010.1	5	0.046739	0.11945	0.938001	967	2	0.31042	0.028172	0.084341	0.89864	699	3	0.31042
LmxM.26.2690.1	2	0.046746	0.08356	0.91907	968	2	-1.4026	0.95325	0.9535	0.999736	7508	0	-1.4026
LmxM.31.2490.1	6	0.046798	0.13034	0.938001	969	4	-0.87071	0.51168	0.66144	0.999736	4765	1	-0.87071
LmxM.29.0490.1	6	0.046858	0.13048	0.938001	970	3	-0.5068	0.0099773	0.038408	0.760734	358	2	-0.5068
LmxM.33.2100.1	6	0.046926	0.13066	0.938001	971	3	-0.64728	0.80544	0.8307	0.999736	6378	1	-0.64728
LmxM.23.1670.1	6	0.046947	0.13072	0.938001	972	4	-0.8458	0.98036	0.98039	0.999736	7759	0	-0.8458
LmxM.13.0980.1	6	0.047036	0.13089	0.938001	973	2	0.16001	0.5766	0.7142	0.999736	5180	1	0.16001
LmxM.34.4640.1	4	0.047048	0.11163	0.938001	974	3	-0.80784	0.33607	0.47479	0.999736	3701	1	-0.80784
LmxM.15.1500.1	6	0.047057	0.13092	0.938001	975	4	-0.70436	0.979	0.97906	0.999736	7738	0	-0.70436
LmxM.32.2290.1	6	0.047109	0.13105	0.938001	976	2	0.34931	0.11556	0.26147	0.999736	1824	2	0.34931
LmxM.26.2310.1	4	0.047224	0.112	0.938001	977	2	-0.64522	0.1956	0.32096	0.999736	2581	1	-0.64522
LmxM.32.0650.1	6	0.047246	0.13137	0.938001	978	4	-0.82054	0.38137	0.56121	0.999736	3979	2	-0.82054
LmxM.24.1550.1	6	0.047304	0.13151	0.938001	979	2	-0.11881	0.47187	0.63024	0.999736	4521	2	-0.11881
LmxM.36.2190.1	6	0.047365	0.13166	0.938001	980	3	-0.25285	0.139	0.294	0.999736	2045	2	-0.25285
LmxM.03.0860.1	6	0.047513	0.132	0.938001	981	3	-0.21178	0.14716	0.30512	0.999736	2132	3	-0.21178
LmxM.08_29.1790.1	6	0.047598	0.13219	0.938001	982	3	-0.48901	0.94071	0.94033	0.999736	7397	0	-0.48901
LmxM.30.1060.1	6	0.047618	0.13225	0.938001	983	4	-0.93864	0.78472	0.81963	0.999736	6260	1	-0.93864
LmxM.31.0470.1	6	0.047666	0.13235	0.938001	984	4	-0.85061	0.13674	0.29084	0.999736	2021	2	-0.85061
LmxM.36.1590.1	6	0.047695	0.13243	0.938001	985	3	-0.81291	0.56942	0.70845	0.999736	5130	1	-0.81291
LmxM.27.0490.1	6	0.047698	0.13243	0.938001	986	4	-0.95728	0.32896	0.52274	0.999736	3661	1	-0.95728
LmxM.31.2050.1	2	0.047732	0.085169	0.91907	987	1	-0.62198	0.27532	0.30542	0.999736	3280	1	-0.62198
LmxM.26.0840.1	6	0.047748	0.13258	0.938001	988	2	0.3158	0.037023	0.10934	0.960511	813	3	0.3158
LmxM.07.0280.1	6	0.047897	0.13291	0.938001	989	1	-0.27733	0.75338	0.80441	0.999736	6070	1	-0.27733
LmxM.14.0580.1	1	0.047994	0.048021	0.915662	990	1	-3.5723	0.95201	0.9523	0.999736	7500	0	-3.5723
Non-target-198	5	0.048084	0.122	0.938001	991	2	-0.061791	0.23965	0.40542	0.999736	2983	1	-0.061791
LmxM.34.3460.1	6	0.048229	0.13373	0.938001	992	2	0.29631	0.11988	0.26755	0.999736	1866	3	0.29631
LmxM.05.0620.1	6	0.048229	0.13373	0.938001	993	2	0.078432	0.91509	0.91478	0.999736	7180	0	0.078432
LmxM.34.3510.1	6	0.048229	0.13373	0.938001	994	2	-0.15817	0.11101	0.25507	0.999736	1776	1	-0.15817
LmxM.24.0920.1	4	0.04824	0.11403	0.938001	995	3	-0.93541	0.46903	0.56968	0.999736	4508	1	-0.93541
LmxM.23.0180.1	4	0.048255	0.11405	0.938001	996	2	-0.81723	0.83372	0.83394	0.999736	6555	0	-0.81723
LmxM.17.1060.1	6	0.048264	0.13381	0.938001	997	4	-0.70725	0.63669	0.7593	0.999736	5550	1	-0.70725
LmxM.27.0380.1	9	0.048276	0.15177	0.940326	998	5	-0.95826	0.9353	0.94567	0.999736	7351	1	-0.95826
LmxM.36.5170.1	1	0.048302	0.048358	0.915662	999	1	-2.289	0.9517	0.95199	0.999736	7498	0	-2.289
LmxM.11.0560.1	6	0.048318	0.13393	0.938001	1000	3	-0.60078	0.48461	0.64007	0.999736	4607	2	-0.60078
LmxM.19.0940.1	6	0.048341	0.13399	0.938001	1001	2	-0.27829	0.6245	0.75452	0.999736	5493	2	-0.27829
LmxM.29.1200.1	6	0.04849	0.13432	0.938001	1002	1	0.49535	0.10157	0.24184	0.999736	1677	3	0.49535
LmxM.17.1210.1	5	0.048533	0.12283	0.938001	1003	3	-1.0789	0.96607	0.96601	0.999736	7617	0	-1.0789
LmxM.29.2940.1	5	0.04864	0.12304	0.938001	1004	2	0.47458	0.066681	0.16233	0.991712	1270	2	0.47458
LmxM.25.0560.1	3	0.048684	0.098613	0.928375	1005	2	-0.99167	0.7325	0.73229	0.999736	5956	0	-0.99167
LmxM.34.0910.1	6	0.048746	0.13491	0.938001	1006	3	-0.16022	0.25081	0.44123	0.999736	3072	3	-0.16022
LmxM.36.1470.1	6	0.048786	0.13501	0.938001	1007	2	-0.54518	0.84616	0.85596	0.999736	6631	1	-0.54518
LmxM.36.1370.1	5	0.048826	0.12338	0.938001	1008	1	-0.50047	0.49885	0.64315	0.999736	4691	1	-0.50047
LmxM.06.0190.1	6	0.048834	0.1351	0.938001	1009	4	-0.72557	0.45035	0.6134	0.999736	4405	2	-0.72557
LmxM.26.1030.1	6	0.048899	0.13523	0.938001	1010	4	-0.80577	0.96889	0.96874	0.999736	7644	0	-0.80577
LmxM.34.5120.1	6	0.048934	0.13532	0.938001	1011	2	-0.42113	0.55216	0.69417	0.999736	5015	2	-0.42113
LmxM.32.2820.1	6	0.049093	0.13565	0.938001	1012	4	-0.69479	0.23798	0.42488	0.999736	2971	1	-0.69479
LmxM.22.0680.1	1	0.049113	0.049245	0.915662	1013	1	-2.297	0.95089	0.9512	0.999736	7489	0	-2.297
LmxM.32.1390.1	6	0.049118	0.13571	0.938001	1014	2	-0.019053	0.5244	0.67174	0.999736	4852	2	-0.019053
LmxM.31.0830.1	6	0.049211	0.13593	0.938001	1015	2	-0.10762	0.17114	0.33738	0.999736	2354	2	-0.10762
LmxM.15.1345.1	6	0.04923	0.13598	0.938001	1016	3	-0.46602	0.51953	0.6678	0.999736	4826	2	-0.46602
LmxM.25.2050.1	6	0.049271	0.13606	0.938001	1017	4	-0.94945	0.89262	0.89266	0.999736	6972	1	-0.94945
LmxM.29.0430.1	6	0.049273	0.13607	0.938001	1018	3	-0.75868	0.083216	0.21181	0.999736	1487	2	-0.75868
LmxM.13.0460.1	6	0.049372	0.13632	0.938001	1019	3	-0.83733	0.9564	0.9561	0.999736	7536	0	-0.83733
LmxM.34.3840.1	3	0.049397	0.099664	0.928375	1020	2	-0.72022	0.715	0.71491	0.999736	5865	0	-0.72022
LmxM.33.2020.1	6	0.049397	0.13636	0.938001	1021	2	0.98673	0.023384	0.07679	0.890973	617	4	0.98673
LmxM.01.0750.1	6	0.049508	0.13661	0.938001	1022	3	-0.59957	0.98648	0.98651	0.999736	7808	0	-0.59957
LmxM.32.2220.1	6	0.049526	0.13665	0.938001	1023	2	1.9127	0.00021344	0.0011568	0.187816	46	4	1.9127
LmxM.24.1860.1	6	0.049639	0.1369	0.938001	1024	3	-0.69732	0.29464	0.49656	0.999736	3453	2	-0.69732
LmxM.29.0560.1	6	0.049784	0.13724	0.938001	1025	4	-0.91565	0.97221	0.97208	0.999736	7681	0	-0.91565
LmxM.30.2190.1	6	0.049784	0.13724	0.938001	1026	4	-0.88168	0.021619	0.072287	0.869893	591	2	-0.88168
LmxM.02.0500.1	6	0.049808	0.13731	0.938001	1027	4	-0.73813	0.3376	0.52903	0.999736	3709	2	-0.73813
LmxM.29.2730.1	6	0.049822	0.13734	0.938001	1028	1	0.57164	0.089184	0.22418	0.999736	1562	4	0.57164
LmxM.16.0190.1	6	0.049822	0.13734	0.938001	1029	3	-0.37812	0.33649	0.52823	0.999736	3702	2	-0.37812
LmxM.25.0040.1	6	0.049822	0.13734	0.938001	1030	1	-0.34536	0.75092	0.8034	0.999736	6051	1	-0.34536
LmxM.34.0050.1	3	0.049844	0.10032	0.928375	1031	1	-0.22857	0.92054	0.9202	0.999736	7221	0	-0.22857
LmxM.05.0330.1	6	0.050032	0.1378	0.938001	1032	3	-0.7085	0.4746	0.63227	0.999736	4543	1	-0.7085
LmxM.28.0350.1	6	0.05007	0.13789	0.938001	1033	4	-0.93667	0.91933	0.91906	0.999736	7207	0	-0.93667
LmxM.09.0780.1	5	0.050123	0.12576	0.938001	1034	3	-0.73122	0.36781	0.52046	0.999736	3901	1	-0.73122
LmxM.29.2930.1	4	0.050149	0.11783	0.938001	1035	1	-0.20781	0.3783	0.52101	0.999736	3959	1	-0.20781
LmxM.20.0530.1	4	0.050149	0.11783	0.938001	1036	1	-0.12473	0.82955	0.8298	0.999736	6528	0	-0.12473
LmxM.34.3050.1	5	0.050151	0.12581	0.938001	1037	3	-1.2587	0.6135	0.70014	0.999736	5423	1	-1.2587
LmxM.08_29.0868.1	1	0.050156	0.050308	0.915662	1038	1	-2.2091	0.94984	0.95015	0.999736	7483	0	-2.2091
LmxM.28.0750.1	2	0.050168	0.089291	0.91907	1039	2	-1.1364	0.94983	0.95003	0.999736	7481	0	-1.1364
LmxM.36.6900.1	6	0.050217	0.13825	0.938001	1040	3	-0.7182	0.91008	0.90988	0.999736	7127	0	-0.7182
LmxM.32.0560.1	6	0.050226	0.13827	0.938001	1041	4	-0.72472	0.60111	0.73464	0.999736	5340	1	-0.72472
LmxM.08_29.0805.1	2	0.050312	0.089538	0.91907	1042	2	-0.91267	0.94969	0.94991	0.999736	7479	0	-0.91267
LmxM.31.2501.1	6	0.050369	0.13861	0.938001	1043	3	-0.059734	0.29651	0.4988	0.999736	3472	3	-0.059734
LmxM.36.3910.1	6	0.050414	0.13871	0.938001	1044	1	0.55466	0.51302	0.66255	0.999736	4779	2	0.55466
LmxM.34.1100.1	6	0.050414	0.13871	0.938001	1045	3	-0.66522	0.47631	0.63363	0.999736	4550	2	-0.66522
LmxM.30.3120.1	6	0.050416	0.13872	0.938001	1046	3	-0.79298	0.96823	0.96811	0.999736	7636	0	-0.79298
LmxM.12.0610.1	6	0.050482	0.13887	0.938001	1047	2	0.80563	0.063803	0.17026	0.99636	1227	4	0.80563
LmxM.19.0570.1	2	0.050493	0.08986	0.91907	1048	1	-1.3294	0.79883	0.79932	0.999736	6341	0	-1.3294
LmxM.34.3080.1	6	0.050593	0.13913	0.938972	1049	3	-0.63656	0.9595	0.95925	0.999736	7567	0	-0.63656
Non-target-180	5	0.050773	0.12697	0.938001	1050	3	-0.72462	0.07964	0.18435	0.998363	1430	1	-0.72462
LmxM.06.1270.1	4	0.050807	0.11915	0.938001	1051	3	-0.948	0.91307	0.91301	0.999736	7157	0	-0.948
LmxM.32.2100.1	6	0.050858	0.13972	0.939034	1052	2	-0.27521	0.87957	0.88124	0.999736	6864	1	-0.27521
LmxM.20.1220.1	5	0.050988	0.12738	0.938001	1053	1	0.30402	0.33349	0.48949	0.999736	3689	2	0.30402
LmxM.23.1760.1	6	0.051006	0.14006	0.939034	1054	1	-0.27822	0.45674	0.61831	0.999736	4438	2	-0.27822
LmxM.30.1080.1	6	0.051028	0.14011	0.939034	1055	2	-0.17171	0.00084914	0.0043493	0.35812	91	2	-0.17171
LmxM.34.0950.1	1	0.051031	0.051107	0.915662	1056	1	-2.1906	0.94897	0.94928	0.999736	7476	0	-2.1906
LmxM.13.1290.1	6	0.051048	0.14016	0.939034	1057	3	-0.22007	0.17676	0.34485	0.999736	2413	3	-0.22007
LmxM.11.0280.1	6	0.05107	0.1402	0.939034	1058	3	-0.56692	0.7078	0.78513	0.999736	5826	1	-0.56692
LmxM.31.2885.1	2	0.051083	0.090816	0.91907	1059	2	-1.1262	0.94892	0.94915	0.999736	7475	0	-1.1262
LmxM.32.2110.1	4	0.051133	0.11982	0.938001	1060	3	-1.1813	0.9891	0.98912	0.999736	7827	0	-1.1813
LmxM.31.3460.1	6	0.051198	0.1405	0.939347	1061	2	0.55839	0.062187	0.16661	0.995153	1200	3	0.55839
LmxM.36.5180.1	6	0.05121	0.14052	0.939347	1062	4	-0.85534	0.56438	0.70423	0.999736	5089	1	-0.85534
LmxM.21.0260.1	6	0.051243	0.14061	0.939347	1063	4	-0.90935	0.81637	0.83717	0.999736	6445	1	-0.90935
LmxM.29.0450.1	3	0.051387	0.10268	0.928375	1064	2	-1.2225	0.96456	0.96436	0.999736	7607	0	-1.2225
LmxM.08_29.2870.1	5	0.051399	0.12814	0.938001	1065	3	-0.75667	0.70432	0.74562	0.999736	5811	1	-0.75667
LmxM.22.1570.1	6	0.051557	0.14135	0.939759	1066	4	-0.83288	0.31076	0.50958	0.999736	3565	2	-0.83288
LmxM.34.5270.1	6	0.051628	0.14152	0.939759	1067	3	-0.77792	0.88203	0.8833	0.999736	6881	1	-0.77792
LmxM.24.1900.1	6	0.051673	0.14163	0.939759	1068	3	-0.86561	0.12824	0.27911	0.999736	1942	1	-0.86561
LmxM.31.0170.1	3	0.051746	0.10316	0.928375	1069	1	0.43063	0.3453	0.426	0.999736	3761	1	0.43063
LmxM.29.1760.1	6	0.052097	0.14269	0.939759	1070	4	-1.9934	0.84295	0.8538	0.999736	6615	1	-1.9934
LmxM.12.0530.1	6	0.052097	0.14269	0.939759	1071	4	-1.0615	0.44198	0.60684	0.999736	4346	2	-1.0615
LmxM.31.0930.1	6	0.052097	0.14269	0.939759	1072	4	-0.7851	0.17759	0.34593	0.999736	2423	1	-0.7851
LmxM.23.1190.1	6	0.052097	0.14269	0.939759	1073	4	-1.5416	0.96196	0.96176	0.999736	7581	0	-1.5416
LmxM.24.0300.1	6	0.052097	0.14269	0.939759	1074	4	-0.62084	0.069483	0.18257	0.998363	1302	1	-0.62084
LmxM.27.1580.1-LmxM.27.1580a.1	2	0.052248	0.092738	0.92148	1075	1	-1.3722	0.73479	0.73494	0.999736	5968	0	-1.3722
LmxM.19.1520.1	6	0.052336	0.14327	0.939759	1076	1	-0.18362	0.24436	0.43307	0.999736	3016	2	-0.18362
LmxM.21.0770.1	6	0.052336	0.14327	0.939759	1077	2	-0.37606	0.92272	0.9224	0.999736	7248	0	-0.37606
LmxM.24.1950.1	6	0.052336	0.14327	0.939759	1078	3	-0.40607	0.11409	0.25935	0.999736	1803	2	-0.40607
LmxM.08_29.1590.1	6	0.052336	0.14327	0.939759	1079	2	0.49647	0.13181	0.28403	0.999736	1971	2	0.49647
LmxM.25.0340.1	6	0.052451	0.14355	0.939759	1080	3	-0.55784	0.95689	0.95661	0.999736	7540	0	-0.55784
LmxM.33.2770.1	6	0.052551	0.1438	0.939759	1081	3	-0.71331	0.87416	0.87683	0.999736	6821	1	-0.71331
LmxM.36.3670.1	5	0.052622	0.13035	0.938001	1082	3	-1.0141	0.73418	0.76305	0.999736	5966	1	-1.0141
LmxM.36.5460.1	6	0.052642	0.14399	0.939759	1083	3	-0.60216	0.1491	0.30765	0.999736	2147	1	-0.60216
LmxM.06.0260.1	5	0.052691	0.13046	0.938001	1084	2	-1.1868	0.45776	0.60441	0.999736	4455	1	-1.1868
LmxM.13.1190.1	5	0.052802	0.13069	0.938001	1085	3	-0.6484	0.2292	0.39614	0.999736	2895	2	-0.6484
LmxM.29.2960.1	6	0.052891	0.1446	0.939759	1086	4	-0.82446	0.21581	0.39641	0.999736	2767	2	-0.82446
LmxM.12.0260.1	6	0.05291	0.14464	0.939759	1087	2	-0.29572	0.93789	0.93747	0.999736	7366	0	-0.29572
Non-target-112	5	0.052961	0.13099	0.938001	1088	2	-0.049306	0.085287	0.19397	0.999736	1506	2	-0.049306
LmxM.13.0080.1	5	0.052992	0.13104	0.938001	1089	2	-0.56325	0.1076	0.23073	0.999736	1738	1	-0.56325
LmxM.32.0500.1	3	0.053013	0.10496	0.933446	1090	1	-0.31248	0.75192	0.7516	0.999736	6056	0	-0.31248
LmxM.31.2000.1	6	0.053025	0.1449	0.939759	1091	3	-0.76338	0.34492	0.53423	0.999736	3758	1	-0.76338
LmxM.19.1250.1	3	0.053125	0.10512	0.933446	1092	1	-0.53925	0.93167	0.93128	0.999736	7321	0	-0.53925
LmxM.02.0300.1	6	0.053198	0.14532	0.939759	1093	4	-0.74118	0.26435	0.45848	0.999736	3184	2	-0.74118
Non-target-89	5	0.053207	0.13146	0.938001	1094	3	-1.0268	0.51444	0.65805	0.999736	4791	2	-1.0268
LmxM.31.2270.1	12	0.053396	0.17998	0.95609	1095	3	-0.00708	0.61781	0.82846	0.999736	5452	3	-0.00708
LmxM.30.2240.1	2	0.053401	0.094664	0.925102	1096	2	-1.2245	0.9466	0.94692	0.999736	7451	0	-1.2245
LmxM.36.6240.1	6	0.053471	0.14593	0.939759	1097	4	-0.84588	0.90818	0.90798	0.999736	7108	0	-0.84588
LmxM.09.0580.1	3	0.053497	0.10564	0.933446	1098	1	0.51745	0.23797	0.35913	0.999736	2970	2	0.51745
LmxM.18.0890.1	2	0.05355	0.094951	0.926157	1099	1	-1.0018	0.44486	0.44965	0.999736	4366	1	-1.0018
LmxM.33.2410.1	1	0.053631	0.053682	0.915662	1100	1	-2.0423	0.94637	0.94656	0.999736	7448	0	-2.0423
LmxM.29.0580.1	5	0.053644	0.13226	0.938001	1101	2	-0.87806	0.38806	0.53923	0.999736	4019	1	-0.87806
LmxM.26.0710.1	6	0.053664	0.14639	0.939759	1102	3	-0.57101	0.10069	0.2405	0.999736	1668	2	-0.57101
LmxM.25.2190.1	5	0.053695	0.13234	0.938001	1103	3	-1.0519	0.14593	0.29216	0.999736	2121	2	-1.0519
LmxM.18.1310.1	6	0.053849	0.14682	0.939759	1104	3	-0.42188	0.62165	0.75205	0.999736	5475	2	-0.42188
LmxM.12.0460.1	6	0.053851	0.14682	0.939759	1105	3	-0.42909	0.48081	0.63714	0.999736	4583	1	-0.42909
LmxM.29.1070.1	6	0.053851	0.14682	0.939759	1106	2	-0.17548	0.76827	0.81146	0.999736	6163	1	-0.17548
LmxM.16.0660.1	6	0.053929	0.147	0.939759	1107	3	-0.45193	0.027178	0.086086	0.902462	681	2	-0.45193
LmxM.36.6820.1	5	0.05398	0.13285	0.938001	1108	3	-0.96292	0.62238	0.70416	0.999736	5483	1	-0.96292
LmxM.14.1070.1	6	0.053987	0.14715	0.939759	1109	3	-0.31752	0.24922	0.43927	0.999736	3059	3	-0.31752
LmxM.30.1950.1	6	0.054005	0.14719	0.939759	1110	2	-0.22242	0.34503	0.53433	0.999736	3760	1	-0.22242
LmxM.36.2740.1	6	0.054102	0.14743	0.939759	1111	3	-0.24501	0.25879	0.4515	0.999736	3144	3	-0.24501
LmxM.32.2540.1	6	0.05414	0.14752	0.939759	1112	3	-0.58246	0.89959	0.89948	0.999736	7025	1	-0.58246
LmxM.14.1340.1	6	0.054141	0.14752	0.939759	1113	4	-0.65073	0.96979	0.96966	0.999736	7652	0	-0.65073
LmxM.36.5860.1	6	0.054256	0.14779	0.939759	1114	2	-0.31874	0.029817	0.092382	0.918031	719	1	-0.31874
LmxM.02.0390.1	2	0.054402	0.096429	0.928375	1115	1	-1.7719	0.56523	0.56551	0.999736	5099	0	-1.7719
LmxM.21.0861.1	6	0.054475	0.14828	0.939759	1116	3	-0.74007	0.4946	0.64783	0.999736	4665	1	-0.74007
LmxM.23.0820.1	6	0.054678	0.14876	0.939759	1117	4	-0.79434	0.82469	0.84223	0.999736	6495	1	-0.79434
LmxM.31.2900.1	6	0.054805	0.14907	0.939759	1118	4	-1.0385	0.9704	0.97025	0.999736	7658	0	-1.0385
LmxM.32.0585.1	6	0.054805	0.14907	0.939759	1119	3	-0.47401	0.092371	0.2288	0.999736	1587	3	-0.47401
LmxM.31.1970.1	6	0.054805	0.14907	0.939759	1120	4	-0.90166	0.88753	0.88809	0.999736	6933	1	-0.90166
LmxM.28.0850.1	6	0.054805	0.14907	0.939759	1121	3	-0.63503	0.14254	0.29876	0.999736	2084	2	-0.63503
LmxM.26.0930.1	5	0.054808	0.13436	0.938001	1122	1	-0.44887	0.15301	0.30311	0.999736	2197	3	-0.44887
LmxM.08_29.2650.1	5	0.054808	0.13436	0.938001	1123	2	-0.54925	0.86913	0.86958	0.999736	6792	0	-0.54925
LmxM.20.1080.1	5	0.054808	0.13436	0.938001	1124	2	-0.62376	0.72913	0.76002	0.999736	5925	1	-0.62376
LmxM.33.3140.1	6	0.054877	0.14924	0.939759	1125	2	0.025559	0.19727	0.3722	0.999736	2598	2	0.025559
LmxM.08_29.1330.1	5	0.054934	0.13454	0.938001	1126	3	-1.002	0.43303	0.58113	0.999736	4291	1	-1.002
LmxM.31.1990.1	4	0.054944	0.12754	0.938001	1127	3	-2.4103	0.42194	0.54706	0.999736	4213	1	-2.4103
LmxM.36.4040.1	6	0.055013	0.14956	0.939759	1128	3	-0.51246	0.045134	0.12825	0.983583	939	2	-0.51246
LmxM.09.0550.1	6	0.055013	0.14956	0.939759	1129	3	-0.56232	0.25296	0.44397	0.999736	3090	2	-0.56232
LmxM.19.1290.1	1	0.055304	0.055245	0.915662	1130	1	-2.1083	0.9447	0.94492	0.999736	7434	0	-2.1083
LmxM.31.0460.1	6	0.055433	0.15052	0.940326	1131	2	0.43848	0.2207	0.40283	0.999736	2815	3	0.43848
LmxM.36.3130.1	3	0.0555	0.10854	0.937573	1132	2	-1.2635	0.89819	0.89765	0.999736	7017	0	-1.2635
LmxM.36.6610.1	6	0.055874	0.15149	0.940326	1133	2	0.69856	0.050714	0.14091	0.988762	1006	3	0.69856
LmxM.36.3630.1	6	0.055911	0.15157	0.940326	1134	4	-0.76819	0.34692	0.53573	0.999736	3774	1	-0.76819
LmxM.24.2170.1	6	0.056086	0.15197	0.940326	1135	2	-0.13891	0.97621	0.9761	0.999736	7712	0	-0.13891
LmxM.21.1555.1	5	0.056172	0.13685	0.938001	1136	2	-1.1212	0.44706	0.59439	0.999736	4380	2	-1.1212
LmxM.08.0580.1	2	0.056173	0.099349	0.928375	1137	2	-1.2642	0.94383	0.94404	0.999736	7424	0	-1.2642
LmxM.29.0340.1	6	0.056216	0.1523	0.940326	1138	3	-0.81214	0.16091	0.32358	0.999736	2266	1	-0.81214
LmxM.20.0180.1	6	0.056223	0.15233	0.940326	1139	2	0.21647	0.14141	0.29725	0.999736	2075	3	0.21647
LmxM.33.0600.1	6	0.056316	0.15256	0.940326	1140	2	0.12445	0.013285	0.049734	0.807433	435	1	0.12445
LmxM.16.0070.1	6	0.056316	0.15256	0.940326	1141	1	-0.14212	0.57486	0.71284	0.999736	5169	1	-0.14212
LmxM.34.2510.1	2	0.056353	0.099666	0.928375	1142	1	-1.1206	0.56833	0.5687	0.999736	5124	0	-1.1206
LmxM.36.1430.1	6	0.05645	0.1529	0.940326	1143	4	-0.85456	0.68248	0.77539	0.999736	5710	1	-0.85456
LmxM.34.1410.1	6	0.056518	0.15306	0.940326	1144	3	-1.2238	0.92963	0.92927	0.999736	7299	0	-1.2238
LmxM.27.0310.1	6	0.056627	0.15333	0.940326	1145	3	-0.76494	0.88855	0.88898	0.999736	6941	1	-0.76494
LmxM.36.5480.1	6	0.056627	0.15333	0.940326	1146	4	-0.80043	0.70075	0.78232	0.999736	5800	1	-0.80043
LmxM.13.0030.1	6	0.056714	0.15352	0.940326	1147	2	-0.37514	0.56623	0.70576	0.999736	5106	1	-0.37514
LmxM.32.1240.1	6	0.056757	0.15364	0.940326	1148	2	-0.37717	0.21567	0.39622	0.999736	2764	1	-0.37717
LmxM.04.0110.1	6	0.056805	0.15374	0.940326	1149	4	-0.78915	0.94095	0.94059	0.999736	7399	0	-0.78915
LmxM.01.0440.1	5	0.056959	0.13827	0.938001	1150	1	1.0761	0.0005102	0.002233	0.252406	72	4	1.0761
LmxM.05.0760.1	6	0.057046	0.15426	0.940326	1151	4	-0.67762	0.23626	0.42262	0.999736	2949	2	-0.67762
LmxM.34.4200.1	6	0.057108	0.15439	0.940326	1152	4	-0.84063	0.44331	0.60784	0.999736	4357	2	-0.84063
LmxM.30.2730.1	4	0.057172	0.13208	0.938001	1153	2	-1.0008	0.96899	0.96903	0.999736	7646	0	-1.0008
LmxM.26.2350.1	6	0.057199	0.15461	0.940326	1154	3	-0.32571	0.34162	0.53187	0.999736	3732	2	-0.32571
LmxM.30.0290.1	6	0.057301	0.15484	0.940326	1155	3	-0.40817	0.18445	0.35505	0.999736	2478	1	-0.40817
LmxM.33.3190.1	6	0.057365	0.15499	0.940326	1156	3	-0.75124	0.96123	0.96101	0.999736	7574	0	-0.75124
LmxM.12.1190.1	6	0.057365	0.15499	0.940326	1157	3	-0.66898	0.9353	0.93489	0.999736	7352	0	-0.66898
LmxM.03.0550.1	6	0.057394	0.15506	0.940326	1158	4	-0.69001	0.11679	0.26323	0.999736	1839	2	-0.69001
LmxM.33.3400.1	6	0.057419	0.15512	0.940326	1159	3	-0.5074	0.83203	0.84671	0.999736	6549	1	-0.5074
LmxM.23.0850.1	6	0.057444	0.15517	0.940326	1160	3	-0.43011	0.4479	0.61144	0.999736	4388	1	-0.43011
LmxM.31.2890.1	4	0.057557	0.13288	0.938001	1161	2	-0.6539	0.91217	0.91207	0.999736	7149	0	-0.6539
LmxM.33.4250.1	6	0.057574	0.15544	0.940326	1162	3	-0.68275	0.16955	0.33518	0.999736	2341	2	-0.68275
LmxM.30.1260.1	6	0.05764	0.1556	0.940326	1163	3	-0.60113	0.0091778	0.035542	0.752103	335	2	-0.60113
LmxM.08_29.1430.1	6	0.057646	0.15561	0.940326	1164	4	-0.81478	0.76507	0.80986	0.999736	6148	1	-0.81478
LmxM.33.2580.1	2	0.05777	0.10207	0.928375	1165	2	-1.0194	0.94223	0.94244	0.999736	7406	0	-1.0194
LmxM.29.0640.1	6	0.057787	0.15592	0.940824	1166	2	0.56534	0.017667	0.062336	0.836127	528	3	0.56534
LmxM.32.1430.1	6	0.057919	0.15622	0.941343	1167	2	0.088795	0.27182	0.468	0.999736	3257	2	0.088795
LmxM.36.0860.1	3	0.058031	0.11233	0.938001	1168	1	0.28182	0.49751	0.52682	0.999736	4685	1	0.28182
LmxM.19.1440.1	6	0.058222	0.1569	0.941843	1169	4	-0.71851	0.95079	0.95042	0.999736	7488	0	-0.71851
LmxM.36.5330.1	6	0.058301	0.15708	0.941843	1170	3	-0.72144	0.17417	0.34134	0.999736	2385	1	-0.72144
LmxM.02.0410.1	6	0.058301	0.15708	0.941843	1171	2	0.10883	0.26911	0.46449	0.999736	3231	2	0.10883
LmxM.36.1490.1	6	0.058337	0.15715	0.941843	1172	3	-0.48906	0.9936	0.99357	0.999736	7877	0	-0.48906
LmxM.34.3270.1	6	0.058548	0.15764	0.941843	1173	4	-0.83246	0.45072	0.61372	0.999736	4408	1	-0.83246
LmxM.29.0290.1	6	0.05863	0.15782	0.941843	1174	4	-0.68376	0.9195	0.91922	0.999736	7210	0	-0.68376
LmxM.24.1960.1	6	0.058915	0.15839	0.941843	1175	3	-0.072054	0.073406	0.19107	0.999736	1365	3	-0.072054
LmxM.33.0110.1	5	0.058944	0.14187	0.939759	1176	3	-0.67232	0.20592	0.3754	0.999736	2664	2	-0.67232
LmxM.36.2240.1	6	0.058999	0.15855	0.941843	1177	3	-0.52188	0.27667	0.47417	0.999736	3297	2	-0.52188
LmxM.29.3710.1	6	0.058999	0.15855	0.941843	1178	3	-0.78656	0.61797	0.74896	0.999736	5455	1	-0.78656
LmxM.31.1660.1	6	0.058999	0.15855	0.941843	1179	3	-0.53095	0.91301	0.91269	0.999736	7155	0	-0.53095
LmxM.31.0120.1	6	0.059054	0.15868	0.941843	1180	2	-1.0488	0.49712	0.64985	0.999736	4680	2	-1.0488
LmxM.33.3180.1	6	0.059195	0.15899	0.942278	1181	4	-0.78923	0.87884	0.88063	0.999736	6856	1	-0.78923
LmxM.32.3150.1	1	0.059204	0.059087	0.918125	1182	1	-2.1257	0.9408	0.94105	0.999736	7398	0	-2.1257
LmxM.31.1950.1	6	0.059402	0.15952	0.944315	1183	3	-0.51888	0.96263	0.96245	0.999736	7588	0	-0.51888
LmxM.29.2540.1	6	0.059458	0.15964	0.944315	1184	3	-0.51135	0.9524	0.95205	0.999736	7503	0	-0.51135
LmxM.16.1550.1	6	0.059615	0.16002	0.944315	1185	2	0.2422	0.60519	0.73803	0.999736	5362	2	0.2422
LmxM.34.4000.1	6	0.059628	0.16005	0.944315	1186	3	-0.83818	0.26587	0.46048	0.999736	3198	1	-0.83818
LmxM.34.5110.1	6	0.0598	0.1604	0.944508	1187	4	-0.68779	0.89745	0.89734	0.999736	7008	1	-0.68779
LmxM.33.3000.1	6	0.059895	0.1606	0.944508	1188	3	-0.85743	0.90719	0.90701	0.999736	7096	0	-0.85743
LmxM.36.6100.1	6	0.060037	0.16089	0.944508	1189	2	-0.16748	0.40366	0.57791	0.999736	4089	1	-0.16748
Non-target-113	5	0.060051	0.14381	0.939759	1190	3	-0.95472	0.49484	0.6393	0.999736	4667	2	-0.95472
LmxM.36.5560.1	6	0.060209	0.16128	0.944508	1191	3	-0.22178	0.60762	0.74011	0.999736	5384	2	-0.22178
LmxM.25.1590.1	6	0.060209	0.16128	0.944508	1192	1	-0.12658	0.49452	0.64777	0.999736	4664	2	-0.12658
LmxM.24.1120.1	6	0.060209	0.16128	0.944508	1193	1	0.01806	0.88763	0.88817	0.999736	6934	1	0.01806
Non-target-164	5	0.060233	0.14413	0.939759	1194	3	-0.94927	0.84232	0.84311	0.999736	6612	1	-0.94927
LmxM.27.2320.1	2	0.060424	0.10642	0.933446	1195	1	-1.4078	0.29426	0.32062	0.999736	3447	1	-1.4078
LmxM.11.1290.1	6	0.060456	0.16179	0.944508	1196	4	-0.7052	0.35313	0.54027	0.999736	3806	2	-0.7052
LmxM.22.0380.1	5	0.060516	0.14468	0.939759	1197	3	-0.82017	0.29635	0.45587	0.999736	3470	2	-0.82017
LmxM.29.3190.1	4	0.060541	0.13881	0.938001	1198	3	-0.71588	0.97914	0.97931	0.999736	7743	0	-0.71588
LmxM.20.1040.1	5	0.060576	0.14482	0.939759	1199	1	-0.50732	0.22982	0.39669	0.999736	2902	2	-0.50732
LmxM.30.1430.1	6	0.060722	0.16244	0.944508	1200	1	0.66998	0.0083771	0.032716	0.742841	314	5	0.66998
LmxM.33.4610.1	5	0.060841	0.1453	0.939759	1201	3	-0.77815	0.88347	0.88409	0.999736	6893	0	-0.77815
LmxM.12.0905.1	1	0.060864	0.060755	0.918125	1202	1	-1.8814	0.93914	0.93934	0.999736	7383	0	-1.8814
LmxM.28.0780.1	4	0.060936	0.13958	0.939034	1203	3	-0.91381	0.71826	0.72607	0.999736	5880	1	-0.91381
LmxM.19.1130.1	6	0.061015	0.16309	0.944508	1204	2	0.26371	0.41568	0.58688	0.999736	4161	2	0.26371
LmxM.29.2240.1	2	0.061023	0.10736	0.933952	1205	1	-0.54325	0.18115	0.23275	0.999736	2448	1	-0.54325
LmxM.22.1310.1	6	0.061026	0.16312	0.944508	1206	3	-0.57601	0.99061	0.99066	0.999736	7842	0	-0.57601
LmxM.33.3330.1	6	0.06106	0.16318	0.944508	1207	4	-0.89913	0.80749	0.83185	0.999736	6385	1	-0.89913
LmxM.30.2195.1	6	0.061141	0.16338	0.944508	1208	3	-0.50535	0.89898	0.89884	0.999736	7020	1	-0.50535
LmxM.11.0940.1	6	0.061293	0.16372	0.944508	1209	4	-0.71115	0.97394	0.97382	0.999736	7696	0	-0.71115
LmxM.11.1340.1	6	0.061455	0.16411	0.944508	1210	3	-0.18971	0.58693	0.72287	0.999736	5253	2	-0.18971
LmxM.27.2020.1	6	0.061461	0.16412	0.944508	1211	3	-0.76859	0.44696	0.61066	0.999736	4379	1	-0.76859
LmxM.34.1270.1	6	0.061461	0.16412	0.944508	1212	3	-0.82251	0.99077	0.99083	0.999736	7846	0	-0.82251
LmxM.26.2510.1	6	0.061601	0.16446	0.944508	1213	2	0.15628	0.56997	0.70889	0.999736	5133	2	0.15628
LmxM.17.0160.1	6	0.061649	0.16455	0.944508	1214	4	-0.65607	0.98053	0.98057	0.999736	7761	0	-0.65607
LmxM.21.0125.1	6	0.061658	0.16457	0.944508	1215	3	-0.90311	0.60611	0.73877	0.999736	5373	2	-0.90311
LmxM.20.0640.1	6	0.061724	0.1647	0.944508	1216	4	-0.73519	0.28672	0.4868	0.999736	3386	2	-0.73519
LmxM.20.0630.1	6	0.061777	0.16482	0.944508	1217	3	-0.6951	0.85285	0.86066	0.999736	6677	1	-0.6951
LmxM.27.1750.1	6	0.061894	0.16508	0.944508	1218	2	0.52667	0.12133	0.26953	0.999736	1875	3	0.52667
LmxM.36.1580.1	6	0.062017	0.16538	0.944508	1219	3	-0.29813	0.26766	0.46276	0.999736	3217	3	-0.29813
LmxM.34.0380.1	2	0.062105	0.10911	0.937573	1220	2	-0.7825	0.9379	0.93817	0.999736	7367	0	-0.7825
LmxM.34.3750.1	6	0.062213	0.16583	0.944508	1221	4	-0.70422	0.99846	0.99845	0.999783	7918	0	-0.70422
LmxM.24.1660.1	6	0.062286	0.16598	0.944508	1222	2	-0.34185	0.15784	0.31948	0.999736	2229	2	-0.34185
LmxM.17.0980.1	5	0.062289	0.14797	0.939759	1223	1	0.99479	0.0084017	0.029519	0.706832	316	4	0.99479
LmxM.32.2410.1	6	0.06229	0.166	0.944508	1224	3	-0.50408	0.3665	0.55016	0.999736	3889	2	-0.50408
LmxM.21.0640.1	6	0.062327	0.16609	0.944508	1225	2	0.28794	0.054713	0.1501	0.988762	1072	3	0.28794
LmxM.20.1160.1	5	0.062355	0.14809	0.939759	1226	3	-0.94882	0.93949	0.93962	0.999736	7386	0	-0.94882
LmxM.34.5220.1	4	0.062367	0.14238	0.939759	1227	3	-0.93303	0.96622	0.96631	0.999736	7618	0	-0.93303
LmxM.28.0170.1	5	0.062448	0.14823	0.939759	1228	3	-0.96447	0.85633	0.85655	0.999736	6701	1	-0.96447
LmxM.33.3870.1	2	0.062469	0.10972	0.937573	1229	1	-1.2557	0.71396	0.71423	0.999736	5861	0	-1.2557
LmxM.28.2700.1	6	0.062613	0.16672	0.944508	1230	3	-0.79541	0.90154	0.90144	0.999736	7044	1	-0.79541
LmxM.21.0885.1	6	0.062626	0.16675	0.944508	1231	1	0.15136	0.47206	0.63039	0.999736	4523	2	0.15136
LmxM.22.0300.1	6	0.062626	0.16675	0.944508	1232	1	1.25	0.0087183	0.03391	0.744444	325	4	1.25
LmxM.06.0750.1	6	0.062626	0.16675	0.944508	1233	1	0.43833	0.23015	0.41481	0.999736	2904	3	0.43833
LmxM.14.0570.1	6	0.062626	0.16675	0.944508	1234	1	1.3407	0.0044106	0.018331	0.5909	226	4	1.3407
LmxM.30.1130.1	6	0.062626	0.16675	0.944508	1235	1	0.5052	0.077254	0.19932	0.999736	1405	3	0.5052
LmxM.33.2930.1	1	0.062691	0.06249	0.918125	1236	1	-2.028	0.93731	0.93752	0.999736	7363	0	-2.028
Non-target-73	5	0.062778	0.14885	0.939759	1237	3	-0.61398	0.9559	0.95601	0.999736	7531	0	-0.61398
LmxM.36.3850.1	3	0.062846	0.11927	0.938001	1238	1	-0.21924	0.65737	0.65806	0.999736	5616	1	-0.21924
LmxM.34.3180.1	4	0.062925	0.14343	0.939759	1239	3	-0.878	0.98193	0.98212	0.999736	7773	0	-0.878
LmxM.34.0200.1	6	0.062961	0.16756	0.945976	1240	2	0.65926	0.064732	0.17227	0.996905	1245	4	0.65926
LmxM.23.0125.1	6	0.06299	0.16764	0.945976	1241	4	-0.76871	0.96101	0.9608	0.999736	7573	0	-0.76871
LmxM.22.1690a.1	3	0.062994	0.11948	0.938001	1242	2	-0.63004	0.33214	0.41803	0.999736	3677	1	-0.63004
LmxM.34.2630.1	6	0.063112	0.16791	0.945976	1243	3	-0.71809	0.75367	0.80453	0.999736	6073	1	-0.71809
LmxM.08.0370.1	2	0.063291	0.11112	0.938001	1244	2	-0.76508	0.93671	0.93703	0.999736	7362	0	-0.76508
LmxM.12.0660.1	6	0.063337	0.16844	0.945976	1245	3	-0.73453	0.19964	0.37527	0.999736	2613	2	-0.73453
LmxM.31.2920.1	6	0.06335	0.16848	0.945976	1246	3	-0.55621	0.68953	0.77802	0.999736	5745	1	-0.55621
LmxM.08_29.1550.1	6	0.063392	0.16857	0.945976	1247	2	0.017509	0.32724	0.52148	0.999736	3650	2	0.017509
LmxM.24.0020.1	6	0.06365	0.16914	0.945976	1248	1	0.87066	0.026007	0.083223	0.897316	658	4	0.87066
LmxM.28.0825.1	5	0.063818	0.1508	0.940326	1249	3	-0.94836	0.20617	0.37561	0.999736	2667	2	-0.94836
LmxM.33.0050.1	6	0.063831	0.1696	0.945976	1250	4	-0.67557	0.80686	0.83151	0.999736	6382	1	-0.67557
LmxM.18.0880.1	6	0.063869	0.16967	0.945976	1251	4	-0.88738	0.44266	0.60736	0.999736	4352	2	-0.88738
LmxM.34.1480.1	6	0.063888	0.1697	0.945976	1252	4	-0.64445	0.32913	0.52286	0.999736	3662	2	-0.64445
LmxM.14.0750.1	5	0.06391	0.15097	0.940326	1253	2	-0.44593	0.45646	0.6032	0.999736	4436	1	-0.44593
LmxM.14.0410.1	5	0.063938	0.15102	0.940326	1254	1	-0.60586	0.75643	0.77699	0.999736	6100	1	-0.60586
Non-target-102	5	0.063938	0.15102	0.940326	1255	2	0.14572	0.80778	0.81392	0.999736	6387	1	0.14572
LmxM.08_29.0120.1	6	0.064133	0.17019	0.947773	1256	3	-0.48641	0.84739	0.85681	0.999736	6641	1	-0.48641
LmxM.36.0110.1	6	0.064235	0.17042	0.948352	1257	3	-0.59279	0.85142	0.85964	0.999736	6669	1	-0.59279
LmxM.24.0540.1	5	0.064243	0.15152	0.940326	1258	1	0.58082	0.13002	0.26683	0.999736	1961	3	0.58082
LmxM.34.0570.1	6	0.064339	0.17066	0.949034	1259	3	-0.82172	0.45247	0.61507	0.999736	4416	2	-0.82172
LmxM.27.1930.1	6	0.064609	0.1713	0.949924	1260	3	-0.73902	0.10891	0.25215	0.999736	1753	1	-0.73902
LmxM.08.0090.1	6	0.06467	0.17145	0.950111	1261	3	-1.1018	0.093937	0.23103	0.999736	1605	2	-1.1018
LmxM.30.3130.1	6	0.064749	0.17164	0.950485	1262	3	-0.5154	0.49487	0.64801	0.999736	4668	1	-0.5154
LmxM.25.1980.1	6	0.065056	0.17239	0.952297	1263	4	-0.69419	0.58364	0.72008	0.999736	5223	1	-0.69419
LmxM.32.0440.1	6	0.065117	0.17253	0.952297	1264	3	-0.80006	0.9449	0.94444	0.999736	7436	0	-0.80006
LmxM.19.1320.1-LmxM.19.1345.1-LmxM.19.1345apartial.1	6	0.065124	0.17254	0.952297	1265	4	-0.62225	0.99079	0.99084	0.999736	7847	0	-0.62225
LmxM.34.2580.1	3	0.06521	0.12267	0.938001	1266	1	-0.16893	0.61722	0.62188	0.999736	5446	1	-0.16893
LmxM.18.0910.1	6	0.065403	0.17318	0.952297	1267	2	-0.070774	0.37553	0.55689	0.999736	3951	2	-0.070774
LmxM.32.0670.1	6	0.065403	0.17318	0.952297	1268	2	1.0197	0.015755	0.057556	0.82238	493	4	1.0197
LmxM.33.0990.1	6	0.065524	0.17343	0.952297	1269	3	-0.64253	0.7088	0.78552	0.999736	5830	1	-0.64253
LmxM.17.0520.1	6	0.065576	0.17356	0.952297	1270	3	-0.7323	0.60162	0.73506	0.999736	5341	1	-0.7323
LmxM.09.0230.1	6	0.065708	0.17377	0.952297	1271	2	-0.54678	0.34176	0.53197	0.999736	3733	1	-0.54678
LmxM.25.0860.1	6	0.06575	0.17382	0.952297	1272	3	-0.62791	0.9324	0.93201	0.999736	7331	0	-0.62791
LmxM.21.0720.1	4	0.06576	0.14897	0.939759	1273	3	-0.6539	0.40608	0.53951	0.999736	4108	1	-0.6539
LmxM.04.1160.1	6	0.065792	0.17389	0.952297	1274	2	-0.11222	0.88581	0.88655	0.999736	6919	1	-0.11222
LmxM.32.1880.1	6	0.06601	0.17424	0.953587	1275	3	-0.87227	0.48317	0.63897	0.999736	4598	1	-0.87227
LmxM.26.0340.1	3	0.066017	0.12384	0.938001	1276	2	-1.2289	0.92438	0.92407	0.999736	7260	0	-1.2289
LmxM.08_29.2330.1	5	0.066072	0.15477	0.940326	1277	1	-0.018825	0.14434	0.2897	0.999736	2102	1	-0.018825
LmxM.29.2900.1	6	0.066133	0.17443	0.953744	1278	2	-0.83178	0.81637	0.83717	0.999736	6446	1	-0.83178
LmxM.36.2960.1	4	0.066292	0.15002	0.940326	1279	1	0.021091	0.86475	0.86474	0.999736	6764	0	0.021091
LmxM.33.3010.1	4	0.06639	0.15023	0.940326	1280	3	-1.046	0.93244	0.93254	0.999736	7332	0	-1.046
LmxM.06.0200.1	3	0.066391	0.12436	0.938001	1281	2	-0.62659	0.97454	0.9744	0.999736	7700	0	-0.62659
LmxM.23.1240.1	6	0.066425	0.1749	0.954532	1282	2	0.29389	0.098197	0.23703	0.999736	1647	2	0.29389
LmxM.26.2190.1	6	0.066537	0.17509	0.954909	1283	3	-0.72693	0.62522	0.75509	0.999736	5499	1	-0.72693
LmxM.24.0860.1	5	0.066582	0.15569	0.940326	1284	3	-0.74104	0.93155	0.93179	0.999736	7318	0	-0.74104
LmxM.25.1930.1	3	0.066686	0.12477	0.938001	1285	1	0.44956	0.29004	0.39313	0.999736	3409	1	0.44956
LmxM.18.0700.1	6	0.066732	0.17539	0.954909	1286	2	-0.2083	0.93831	0.93789	0.999736	7374	0	-0.2083
Non-target-53	5	0.066767	0.15601	0.940824	1287	3	-0.94817	0.55425	0.67478	0.999736	5033	1	-0.94817
LmxM.12.0410.1	4	0.066781	0.15096	0.940326	1288	2	-0.53666	0.23719	0.36653	0.999736	2963	1	-0.53666
LmxM.25.1390.1	2	0.066849	0.11707	0.938001	1289	2	-0.73971	0.93315	0.93357	0.999736	7338	0	-0.73971
LmxM.32.2900.1	6	0.066884	0.17563	0.955259	1290	3	-0.87118	0.79768	0.8264	0.999736	6335	1	-0.87118
LmxM.23.1470.1	5	0.067157	0.15669	0.941843	1291	2	-0.54777	0.030572	0.090761	0.916288	724	1	-0.54777
LmxM.26.1110.1	6	0.067445	0.17648	0.95609	1292	2	-0.40985	0.98705	0.98706	0.999736	7812	0	-0.40985
LmxM.36.3640.1	3	0.06746	0.12589	0.938001	1293	1	-0.55483	0.86744	0.86716	0.999736	6779	0	-0.55483
LmxM.20.1520.1	6	0.06796	0.17726	0.95609	1294	3	-0.62764	0.58065	0.71761	0.999736	5203	2	-0.62764
LmxM.31.3470.1	6	0.068035	0.17738	0.95609	1295	2	0.4673	0.22471	0.40799	0.999736	2861	3	0.4673
LmxM.21.1295.1	1	0.0682	0.06799	0.918125	1296	1	-1.901	0.9318	0.93212	0.999736	7325	0	-1.901
LmxM.10.1160.1	5	0.068203	0.15857	0.941843	1297	2	-0.87806	0.29635	0.45587	0.999736	3469	2	-0.87806
LmxM.28.0010.1	6	0.068259	0.17774	0.95609	1298	3	-0.6255	0.14592	0.30341	0.999736	2115	2	-0.6255
LmxM.07.0420.1	2	0.068267	0.11938	0.938001	1299	1	-1.1465	0.73646	0.73675	0.999736	5978	0	-1.1465
LmxM.27.0190.1	1	0.068277	0.068065	0.918125	1300	1	-1.9313	0.93172	0.93201	0.999736	7323	0	-1.9313
LmxM.33.4200.1	3	0.06829	0.12712	0.938001	1301	2	-1.0623	0.88398	0.88353	0.999736	6900	0	-1.0623
LmxM.20.0350.1	6	0.068338	0.17785	0.95609	1302	3	-0.81592	0.95939	0.95914	0.999736	7563	0	-0.81592
LmxM.32.0115.1	3	0.068414	0.1273	0.938001	1303	2	-1.2291	0.81882	0.81854	0.999736	6456	0	-1.2291
LmxM.30.0510.1	6	0.068465	0.17804	0.95609	1304	2	0.16934	0.83945	0.85149	0.999736	6594	1	0.16934
LmxM.36.0140.1	6	0.068521	0.17811	0.95609	1305	2	0.2215	0.15292	0.31296	0.999736	2195	2	0.2215
LmxM.19.0760.1	6	0.06861	0.17826	0.95609	1306	3	-0.52773	0.063515	0.16961	0.99636	1221	2	-0.52773
LmxM.15.1570.1	6	0.068625	0.17829	0.95609	1307	3	-0.86949	0.45674	0.61831	0.999736	4440	2	-0.86949
LmxM.36.2900.1	6	0.068756	0.17848	0.95609	1308	1	0.4276	0.59186	0.72689	0.999736	5285	2	0.4276
LmxM.25.0950.1	6	0.068988	0.17884	0.95609	1309	3	-0.50551	0.98449	0.9845	0.999736	7791	0	-0.50551
LmxM.28.0500.1	5	0.069115	0.16016	0.944315	1310	2	0.12082	0.41268	0.5622	0.999736	4143	2	0.12082
LmxM.26.0450.1	6	0.069115	0.17902	0.95609	1311	2	0.057867	0.37254	0.55458	0.999736	3930	2	0.057867
LmxM.36.5160.1	6	0.069483	0.17959	0.95609	1312	2	-0.17387	0.54718	0.69008	0.999736	4993	1	-0.17387
LmxM.21.0120.1	6	0.069517	0.17963	0.95609	1313	3	-0.57027	0.22045	0.40245	0.999736	2812	2	-0.57027
LmxM.23.0140.1	6	0.06954	0.17966	0.95609	1314	2	-0.093375	0.20054	0.37651	0.999736	2624	2	-0.093375
LmxM.08_29.2070.1	3	0.069621	0.12892	0.938001	1315	2	-1.1186	0.91363	0.91308	0.999736	7163	0	-1.1186
LmxM.22.1110.1	6	0.069834	0.18012	0.95609	1316	3	-0.84841	0.6481	0.76318	0.999736	5586	1	-0.84841
LmxM.11.0960.1-LmxM.11.0970.1	4	0.069987	0.15742	0.941843	1317	2	-1.7197	0.97951	0.9797	0.999736	7747	0	-1.7197
LmxM.26.0830.1	4	0.069987	0.15742	0.941843	1318	2	-0.6539	0.15552	0.27676	0.999736	2212	2	-0.6539
LmxM.04.0123.1	6	0.069992	0.18036	0.95609	1319	1	0.26719	0.035569	0.106	0.955215	796	4	0.26719
LmxM.26.1470.1	6	0.069992	0.18036	0.95609	1320	2	0.29907	0.056978	0.15526	0.988762	1111	3	0.29907
LmxM.27.1900.1	1	0.070208	0.069967	0.918125	1321	1	-1.8794	0.92979	0.9301	0.999736	7300	0	-1.8794
LmxM.36.0090.1	5	0.070208	0.16213	0.944508	1322	2	-0.65825	0.19116	0.36117	0.999736	2544	2	-0.65825
LmxM.36.3900.1	5	0.070308	0.16233	0.944508	1323	3	-0.94773	0.29048	0.45068	0.999736	3415	2	-0.94773
LmxM.36.5420.1	5	0.070329	0.16236	0.944508	1324	1	0.07311	0.38296	0.53441	0.999736	3987	1	0.07311
LmxM.08_29.2780.1	3	0.070364	0.12999	0.938001	1325	2	-1.1818	0.971	0.97075	0.999736	7665	0	-1.1818
LmxM.23.0540.1-LmxM.23.0710.1	6	0.070436	0.18104	0.95609	1326	2	-0.16799	0.46565	0.62542	0.999736	4489	2	-0.16799
LmxM.08.0320.1	6	0.070564	0.18124	0.95609	1327	2	0.87152	0.0084169	0.032885	0.742841	317	3	0.87152
LmxM.36.1340.1	6	0.070628	0.18134	0.95609	1328	3	-0.38052	0.3938	0.5705	0.999736	4050	2	-0.38052
LmxM.34.1730.1	6	0.070646	0.18138	0.95609	1329	2	-0.15118	0.070937	0.18568	0.998363	1329	2	-0.15118
LmxM.25.0050.1	2	0.070683	0.12332	0.938001	1330	2	-0.75009	0.92932	0.92974	0.999736	7298	0	-0.75009
LmxM.27.0860.1	6	0.070937	0.18183	0.956178	1331	1	0.19675	0.396	0.57213	0.999736	4064	2	0.19675
LmxM.03.0750.1	6	0.071082	0.18206	0.95629	1332	2	-0.27563	0.647	0.7628	0.999736	5584	1	-0.27563
LmxM.25.0700.1	6	0.071147	0.18216	0.95629	1333	3	-0.82247	0.81637	0.83717	0.999736	6447	1	-0.82247
LmxM.23.1263.1	6	0.071227	0.18229	0.95629	1334	1	-0.21314	0.6119	0.74379	0.999736	5413	1	-0.21314
LmxM.01.0080.1	1	0.07125	0.071006	0.919051	1335	1	-1.9298	0.92875	0.92911	0.999736	7294	0	-1.9298
LmxM.09.0840.1	6	0.071294	0.18238	0.95629	1336	3	-0.73	0.22296	0.40567	0.999736	2844	1	-0.73
LmxM.29.2410.1	4	0.071367	0.16009	0.944315	1337	2	-0.6539	0.67693	0.69413	0.999736	5682	1	-0.6539
LmxM.13.0530.1	6	0.071551	0.18277	0.9573	1338	2	-0.072782	0.36732	0.55079	0.999736	3896	2	-0.072782
LmxM.34.1720.1	6	0.07168	0.18298	0.957785	1339	2	0.12861	0.3648	0.54888	0.999736	3879	2	0.12861
LmxM.26.2710.1	2	0.071755	0.12515	0.938001	1340	2	-0.87597	0.92825	0.92868	0.999736	7288	0	-0.87597
LmxM.33.0910.1	2	0.071865	0.12531	0.938001	1341	2	-0.85312	0.92814	0.92858	0.999736	7287	0	-0.85312
LmxM.33.2960.1	4	0.071872	0.16108	0.944508	1342	2	-0.24035	0.17521	0.29857	0.999736	2403	2	-0.24035
LmxM.24.0080.1	1	0.072113	0.071845	0.919051	1343	1	-1.8969	0.92789	0.9283	0.999736	7284	0	-1.8969
LmxM.34.4500.1	3	0.072573	0.13305	0.938001	1344	1	-0.039457	0.17198	0.27334	0.999736	2364	1	-0.039457
LmxM.15.0350.1	5	0.072576	0.16645	0.944508	1345	3	-0.90835	0.97848	0.97862	0.999736	7733	0	-0.90835
LmxM.24.1820.1	4	0.072616	0.16256	0.944508	1346	3	-0.99232	0.98045	0.98064	0.999736	7760	0	-0.99232
LmxM.08_29.2040.1	5	0.072634	0.16654	0.944508	1347	1	0.18365	0.45078	0.59787	0.999736	4410	2	0.18365
LmxM.31.3370.1	6	0.072679	0.1845	0.960818	1348	2	0.060774	0.28343	0.48249	0.999736	3351	3	0.060774
LmxM.22.1260.1	6	0.072824	0.18475	0.960818	1349	3	-0.62346	0.044257	0.12618	0.976244	931	2	-0.62346
LmxM.28.2900.1	6	0.072954	0.18496	0.960818	1350	2	-0.25949	0.89586	0.89579	0.999736	6993	1	-0.25949
LmxM.36.4740.1	6	0.072987	0.18501	0.960818	1351	3	-0.26846	0.15984	0.32211	0.999736	2258	3	-0.26846
LmxM.30.1930.1	6	0.073041	0.18508	0.960818	1352	2	0.084247	0.39267	0.56969	0.999736	4040	2	0.084247
LmxM.31.0360.1	6	0.073041	0.18508	0.960818	1353	3	-0.53113	0.76007	0.80747	0.999736	6121	1	-0.53113
LmxM.30.1830.1	6	0.073106	0.18521	0.960818	1354	3	-0.47662	0.7878	0.8212	0.999736	6277	1	-0.47662
LmxM.23.1045.1	6	0.073149	0.18528	0.960818	1355	3	-0.43973	0.50501	0.65616	0.999736	4722	1	-0.43973
LmxM.19.0540.1	2	0.073224	0.12753	0.938001	1356	2	-0.75706	0.92678	0.92723	0.999736	7278	0	-0.75706
LmxM.10.1100.1	5	0.073239	0.16759	0.945976	1357	2	-0.48577	0.98842	0.98851	0.999736	7822	0	-0.48577
LmxM.14.0460.1	4	0.073411	0.16408	0.944508	1358	2	-0.21588	0.63096	0.6623	0.999736	5524	1	-0.21588
LmxM.31.1290.1	4	0.073443	0.16414	0.944508	1359	3	-0.64313	0.79112	0.79152	0.999736	6306	0	-0.64313
LmxM.15.0400.1	6	0.073556	0.18592	0.960818	1360	3	-0.85163	0.39003	0.56775	0.999736	4032	2	-0.85163
LmxM.02.0160.1	5	0.074087	0.16907	0.945976	1361	3	-0.87899	0.83684	0.83825	0.999736	6581	1	-0.87899
LmxM.34.1250.1	2	0.074196	0.12915	0.938001	1362	2	-1.5902	0.92292	0.92331	0.999736	7249	0	-1.5902
LmxM.36.3970.1	6	0.074263	0.18701	0.96335	1363	3	-0.43591	0.69552	0.78031	0.999736	5769	1	-0.43591
LmxM.29.0880.1	5	0.074268	0.16936	0.945976	1364	2	0.017849	0.14195	0.2859	0.999736	2079	2	0.017849
LmxM.34.2880.1	5	0.074268	0.16936	0.945976	1365	2	-0.21575	0.94366	0.94387	0.999736	7421	0	-0.21575
Non-target-15	5	0.074268	0.16936	0.945976	1366	2	-0.50531	0.91667	0.91717	0.999736	7188	0	-0.50531
LmxM.36.2950.1	4	0.074286	0.16571	0.944508	1367	1	-0.31145	0.27909	0.41263	0.999736	3314	2	-0.31145
LmxM.22.0110.1	4	0.074286	0.16571	0.944508	1368	2	-0.6539	0.79182	0.7922	0.999736	6311	0	-0.6539
LmxM.17.0815.1	2	0.074419	0.12948	0.938001	1369	1	-1.1802	0.75254	0.75296	0.999736	6068	0	-1.1802
LmxM.21.0490.1	4	0.07443	0.16599	0.944508	1370	3	-0.83565	0.85342	0.85366	0.999736	6681	0	-0.83565
Non-target-162	5	0.074487	0.16975	0.945976	1371	2	-0.087499	0.33468	0.49056	0.999736	3694	1	-0.087499
LmxM.30.0680.1	6	0.074498	0.1874	0.963581	1372	3	-0.29171	0.82635	0.84319	0.999736	6515	1	-0.29171
LmxM.36.4670.1	4	0.074548	0.16623	0.944508	1373	3	-0.82091	0.99199	0.99201	0.999736	7857	0	-0.82091
LmxM.33.0880.1	6	0.074651	0.18763	0.963581	1374	2	0.60763	0.042596	0.12237	0.976244	898	3	0.60763
LmxM.04.0400.1	6	0.074651	0.18763	0.963581	1375	2	-0.82863	0.024307	0.079151	0.890973	631	2	-0.82863
LmxM.08_29.0110.1	12	0.074794	0.23096	0.975014	1376	6	-0.59045	0.99493	0.99489	0.999736	7891	0	-0.59045
LmxM.28.1380.1	1	0.074893	0.074536	0.919051	1377	1	-1.849	0.92511	0.92567	0.999736	7270	0	-1.849
LmxM.27.0550.1	6	0.074997	0.18819	0.963581	1378	2	-0.019179	0.27674	0.47425	0.999736	3299	3	-0.019179
LmxM.10.0630.1	6	0.075153	0.18841	0.963581	1379	3	-0.66225	0.44936	0.61257	0.999736	4396	1	-0.66225
LmxM.29.3670.1	4	0.075168	0.1675	0.945976	1380	3	-0.65982	0.50363	0.5876	0.999736	4715	1	-0.65982
LmxM.32.2740.1	6	0.075242	0.18855	0.963581	1381	2	-0.79414	0.19797	0.37312	0.999736	2602	2	-0.79414
LmxM.21.0980.1	6	0.075285	0.18862	0.963581	1382	2	-0.45346	0.43474	0.60137	0.999736	4302	1	-0.45346
LmxM.06.0685.1	5	0.075342	0.17117	0.949924	1383	2	-0.020106	0.51374	0.65735	0.999736	4787	2	-0.020106
LmxM.13.0140.1	3	0.075361	0.13707	0.938001	1384	1	-0.57239	0.94759	0.94751	0.999736	7462	0	-0.57239
LmxM.28.2060.1	2	0.075399	0.13098	0.938001	1385	2	-1.6648	0.9246	0.92498	0.999736	7264	0	-1.6648
LmxM.30.2960.1	6	0.075461	0.18888	0.963581	1386	3	-0.57238	0.7968	0.82591	0.999736	6328	1	-0.57238
LmxM.32.0880.1	6	0.075548	0.18902	0.963581	1387	2	0.2417	0.60921	0.74148	0.999736	5399	2	0.2417
LmxM.12.1310.1	6	0.075689	0.18923	0.963581	1388	3	-0.48595	0.53002	0.67625	0.999736	4888	2	-0.48595
LmxM.08_29.0690.1	3	0.075705	0.13754	0.938001	1389	2	-1.0843	0.90748	0.90696	0.999736	7102	0	-1.0843
LmxM.12.0090.1	6	0.07572	0.18928	0.963581	1390	2	0.026406	0.50655	0.6574	0.999736	4733	1	0.026406
LmxM.20.1020.1	6	0.076076	0.18982	0.963961	1391	3	-0.7845	0.45864	0.61988	0.999736	4461	2	-0.7845
LmxM.25.1910.1	6	0.076142	0.18994	0.963961	1392	2	-0.1285	0.56827	0.70749	0.999736	5123	1	-0.1285
LmxM.36.3330.1	6	0.076213	0.19005	0.963961	1393	3	0.037021	0.036564	0.10829	0.960511	805	3	0.037021
LmxM.33.4090.1	6	0.076226	0.19008	0.963961	1394	2	-0.33087	0.9623	0.96208	0.999736	7586	0	-0.33087
LmxM.08.1222.1	2	0.076378	0.1326	0.938001	1395	2	-0.89468	0.92362	0.924	0.999736	7257	0	-0.89468
Non-target-188	5	0.076384	0.17302	0.952297	1396	1	-0.017368	0.23948	0.40528	0.999736	2980	2	-0.017368
LmxM.10.0360.1-LmxM.10.0370.1-LmxM.10.0400.1	1	0.076385	0.076052	0.919051	1397	1	-1.2573	0.92361	0.92422	0.999736	7256	0	-1.2573
LmxM.30.2320.1	6	0.076732	0.19085	0.963961	1398	2	-0.39516	0.42175	0.59155	0.999736	4212	1	-0.39516
LmxM.34.2370.1	6	0.076914	0.19112	0.963961	1399	3	-0.63453	0.95747	0.95724	0.999736	7545	0	-0.63453
LmxM.36.3510.1	1	0.07699	0.076676	0.91907	1400	1	-1.2645	0.92301	0.9236	0.999736	7251	0	-1.2645
LmxM.34.4850.1	6	0.077002	0.19125	0.963961	1401	2	-0.43748	0.9606	0.96039	0.999736	7571	0	-0.43748
LmxM.30.1620.1	2	0.077048	0.13369	0.938001	1402	2	-0.67625	0.92295	0.92334	0.999736	7250	0	-0.67625
LmxM.16.0780.1	6	0.077087	0.19141	0.963961	1403	3	-0.64011	0.35826	0.54409	0.999736	3838	2	-0.64011
LmxM.16.1065.1	2	0.07742	0.13433	0.938001	1404	2	-1.174	0.92258	0.92297	0.999736	7245	0	-1.174
LmxM.11.0720.1	6	0.077599	0.19215	0.963961	1405	3	-0.20154	0.07976	0.20459	0.999736	1431	2	-0.20154
LmxM.31.3340.1	6	0.077599	0.19215	0.963961	1406	3	-0.29668	0.23074	0.4156	0.999736	2908	2	-0.29668
LmxM.36.0670.1	6	0.077603	0.19216	0.963961	1407	3	-0.34373	0.36805	0.55134	0.999736	3903	2	-0.34373
LmxM.10.0200.1	2	0.077649	0.13467	0.938001	1408	2	-0.74396	0.92235	0.92275	0.999736	7242	0	-0.74396
LmxM.26.2550.1	2	0.077685	0.13472	0.938001	1409	1	-1.1362	0.82434	0.82458	0.999736	6492	0	-1.1362
LmxM.12.0210.1	4	0.077779	0.17257	0.952297	1410	2	-0.36881	0.38733	0.53084	0.999736	4015	1	-0.36881
LmxM.08_29.2220.1	1	0.077827	0.077592	0.91907	1411	1	-1.6605	0.92217	0.92278	0.999736	7240	0	-1.6605
LmxM.26.1580.1	6	0.077999	0.19271	0.963961	1412	3	-0.37567	0.65642	0.76602	0.999736	5608	1	-0.37567
LmxM.31.0650.1	3	0.078034	0.14088	0.939759	1413	1	0.30133	0.73635	0.736	0.999736	5977	0	0.30133
LmxM.29.2620.1	6	0.078092	0.19288	0.963961	1414	3	-0.39614	0.24849	0.43831	0.999736	3052	2	-0.39614
LmxM.36.6930.1	6	0.078176	0.19301	0.963961	1415	3	-1.183	0.87922	0.88096	0.999736	6859	1	-1.183
LmxM.26.0560.1	6	0.078199	0.19305	0.963961	1416	3	-0.64267	0.77151	0.81301	0.999736	6189	1	-0.64267
LmxM.28.0330.1	5	0.078243	0.17634	0.95609	1417	3	-0.7766	0.34831	0.5028	0.999736	3777	1	-0.7766
LmxM.36.1290.1	6	0.078275	0.19315	0.963961	1418	3	-0.79553	0.10152	0.24177	0.999736	1676	2	-0.79553
LmxM.23.0223.1	3	0.07829	0.14124	0.939759	1419	1	0.2847	0.14639	0.23943	0.999736	2124	1	0.2847
LmxM.32.3010.1	6	0.078321	0.19322	0.963961	1420	1	-0.21425	0.80188	0.82874	0.999736	6360	1	-0.21425
LmxM.08_29.2460.1-LmxM.08_29.2461.1	5	0.078371	0.17657	0.95609	1421	2	-0.38796	0.65711	0.72062	0.999736	5615	1	-0.38796
LmxM.19.0060.1	2	0.078451	0.13596	0.938001	1422	1	-1.2492	0.84871	0.84887	0.999736	6650	0	-1.2492
LmxM.15.0840.1	3	0.078454	0.14147	0.939759	1423	2	-1.0668	0.67396	0.67412	0.999736	5665	1	-1.0668
LmxM.23.0950.1	6	0.078465	0.19343	0.963961	1424	3	-0.62369	0.92537	0.92506	0.999736	7271	0	-0.62369
LmxM.21.0370.1	6	0.078541	0.19356	0.963961	1425	3	-1.261	0.058815	0.15922	0.988762	1149	1	-1.261
LmxM.06.0830.1	6	0.078599	0.19363	0.963961	1426	2	-0.99355	0.11157	0.2559	0.999736	1783	1	-0.99355
LmxM.13.0730.1	6	0.078609	0.19364	0.963961	1427	1	0.13406	0.14412	0.30086	0.999736	2099	2	0.13406
LmxM.04.0460.1	2	0.078729	0.13643	0.938001	1428	2	-0.93365	0.92127	0.92161	0.999736	7228	0	-0.93365
LmxM.36.2700.1	6	0.079114	0.19449	0.966985	1429	3	-0.44123	0.10399	0.24525	0.999736	1704	1	-0.44123
LmxM.29.2060.1	6	0.079474	0.19504	0.968638	1430	2	0.30068	0.52134	0.66926	0.999736	4837	2	0.30068
LmxM.23.1650.1	2	0.079518	0.13768	0.938001	1431	2	-0.90976	0.92048	0.92081	0.999736	7219	0	-0.90976
LmxM.05.0360.1	6	0.079618	0.19528	0.968638	1432	3	-0.63862	0.47346	0.63142	0.999736	4533	2	-0.63862
LmxM.26.2610.1	6	0.079726	0.19543	0.968638	1433	3	-0.49903	0.61543	0.74671	0.999736	5440	1	-0.49903
LmxM.25.1520.1	6	0.079782	0.19553	0.968638	1434	2	0.024339	0.11897	0.26625	0.999736	1860	3	0.024339
LmxM.28.2310.1	6	0.079782	0.19553	0.968638	1435	2	-0.3693	0.014507	0.053939	0.811966	470	2	-0.3693
LmxM.36.2290.1	6	0.079825	0.19559	0.968638	1436	3	-0.38603	0.7065	0.7846	0.999736	5821	1	-0.38603
LmxM.36.6320.1	5	0.079853	0.17921	0.95609	1437	3	-0.82667	0.47842	0.62388	0.999736	4561	1	-0.82667
LmxM.10.1280.1	2	0.079874	0.13818	0.938001	1438	2	-0.71558	0.92013	0.92047	0.999736	7214	0	-0.71558
LmxM.22.1690a.1-LmxM.22.1690partial.1	8	0.079941	0.21293	0.975014	1439	2	0.075614	0.7211	0.83446	0.999736	5894	2	0.075614
LmxM.30.1800.1-LmxM.30.1800a.1	2	0.080156	0.13863	0.938001	1440	1	-1.182	0.73471	0.73487	0.999736	5967	0	-1.182
LmxM.27.0620.1	5	0.080363	0.18013	0.95609	1441	2	-0.32088	0.97204	0.97209	0.999736	7676	0	-0.32088
LmxM.33.1120.1	3	0.080482	0.14437	0.939759	1442	2	-0.76583	0.31473	0.40751	0.999736	3581	1	-0.76583
LmxM.24.1030.1	6	0.080507	0.19665	0.970401	1443	3	-0.69972	0.75078	0.80332	0.999736	6050	1	-0.69972
LmxM.11.0500.1	5	0.080546	0.18047	0.95609	1444	2	-0.39338	0.21353	0.38218	0.999736	2738	2	-0.39338
LmxM.30.0780.1	2	0.080589	0.13933	0.939034	1445	2	-0.99109	0.91941	0.9198	0.999736	7208	0	-0.99109
LmxM.23.1210.1	5	0.080621	0.18062	0.95609	1446	2	-0.20686	0.9118	0.91246	0.999736	7143	0	-0.20686
LmxM.22.0120.1	6	0.080735	0.197	0.970401	1447	3	-0.57688	0.087946	0.22158	0.999736	1539	2	-0.57688
LmxM.16.0440.1-LmxM.16.0480.1	5	0.080964	0.18123	0.95609	1448	1	-0.24188	0.88451	0.88512	0.999736	6908	0	-0.24188
LmxM.28.0320.1	5	0.080964	0.18123	0.95609	1449	1	-0.57082	0.003791	0.015626	0.568975	206	2	-0.57082
LmxM.22.0230.1	5	0.081033	0.1814	0.95609	1450	2	-0.20142	0.89712	0.89774	0.999736	7005	0	-0.20142
LmxM.26.1940.1	6	0.081275	0.19778	0.970401	1451	2	0.74647	0.060224	0.16225	0.991712	1166	4	0.74647
LmxM.19.0220.1	6	0.081275	0.19778	0.970401	1452	3	-0.47808	0.075431	0.19546	0.999736	1387	1	-0.47808
LmxM.31.2240.1	6	0.081275	0.19778	0.970401	1453	1	0.4406	0.060429	0.16267	0.99238	1168	3	0.4406
LmxM.18.0790.1	3	0.081367	0.1457	0.939759	1454	2	-1.1464	0.6568	0.65753	0.999736	5612	1	-1.1464
LmxM.36.3050.1	1	0.081444	0.08114	0.91907	1455	1	-3.0797	0.91856	0.91924	0.999736	7204	0	-3.0797
LmxM.31.3150.1	6	0.081513	0.19814	0.970401	1456	3	-0.6453	0.2914	0.49259	0.999736	3425	1	-0.6453
LmxM.36.1380.1	6	0.081581	0.19825	0.970401	1457	2	-0.25533	0.078465	0.20178	0.999736	1415	1	-0.25533
LmxM.32.1190.1	6	0.081736	0.19848	0.970401	1458	3	-0.31603	0.17929	0.34819	0.999736	2435	2	-0.31603
LmxM.11.0260.1	6	0.081908	0.19875	0.970401	1459	3	-0.76407	0.93537	0.93497	0.999736	7354	0	-0.76407
LmxM.33.2476.1	6	0.081994	0.19886	0.970401	1460	3	-0.74772	0.0037779	0.015946	0.568975	204	1	-0.74772
LmxM.25.2460.1	3	0.082015	0.14666	0.939759	1461	1	-0.53508	0.9124	0.9119	0.999736	7151	0	-0.53508
LmxM.19.1300.1	6	0.082259	0.19924	0.970401	1462	2	0.19668	0.20185	0.37826	0.999736	2632	2	0.19668
LmxM.31.2070.1	6	0.082417	0.19951	0.970401	1463	3	-0.77124	0.83645	0.84957	0.999736	6579	1	-0.77124
LmxM.23.0100.1	6	0.082555	0.19972	0.970401	1464	3	-0.54597	0.15112	0.31049	0.999736	2172	1	-0.54597
LmxM.05.1215.1	6	0.082641	0.19986	0.970401	1465	2	0.12551	0.82429	0.84199	0.999736	6491	1	0.12551
LmxM.33.0220.1	4	0.082643	0.17927	0.95609	1466	2	-0.6309	0.62007	0.65535	0.999736	5465	1	-0.6309
LmxM.16.0020.1	5	0.082764	0.18445	0.960818	1467	3	-0.84623	0.88657	0.88722	0.999736	6927	0	-0.84623
LmxM.13.1090.1	6	0.082928	0.2003	0.970401	1468	2	0.26527	0.28792	0.48827	0.999736	3392	3	0.26527
LmxM.28.1590.1	5	0.082993	0.18484	0.960818	1469	3	-0.88796	0.78282	0.79494	0.999736	6248	1	-0.88796
LmxM.24.0550.1	6	0.083003	0.20042	0.970401	1470	3	-0.70631	0.66962	0.77079	0.999736	5653	1	-0.70631
LmxM.07.0640.1	3	0.083093	0.14814	0.939759	1471	2	-1.1217	0.82582	0.82552	0.999736	6511	0	-1.1217
LmxM.33.0120.1	1	0.08313	0.082802	0.91907	1472	1	-1.816	0.91687	0.91755	0.999736	7191	0	-1.816
LmxM.29.1550.1	2	0.083165	0.1435	0.939759	1473	1	-1.3569	0.86268	0.86304	0.999736	6745	0	-1.3569
LmxM.13.0090.1	6	0.083177	0.20069	0.970401	1474	3	-0.43268	0.42924	0.59732	0.999736	4265	1	-0.43268
LmxM.19.1140.1	6	0.083216	0.20076	0.970401	1475	2	0.18852	0.21869	0.40013	0.999736	2798	3	0.18852
LmxM.30.0571.1	5	0.083248	0.1853	0.960818	1476	1	0.17644	0.11905	0.24933	0.999736	1861	1	0.17644
LmxM.26.1340.1	6	0.083279	0.20083	0.970401	1477	2	0.7019	0.018447	0.064336	0.843465	539	3	0.7019
LmxM.09.0680.1	6	0.083336	0.20091	0.970401	1478	3	-0.7689	0.38737	0.56566	0.999736	4016	1	-0.7689
LmxM.09.0400.1	5	0.083355	0.18548	0.960818	1479	3	-0.84768	0.8677	0.86819	0.999736	6783	0	-0.84768
LmxM.36.3840.1	6	0.083461	0.20109	0.970401	1480	2	0.02827	0.60757	0.74008	0.999736	5383	2	0.02827
Non-target-5	5	0.083464	0.18568	0.960818	1481	3	-0.87482	0.43185	0.58002	0.999736	4281	2	-0.87482
LmxM.26.2200.1	6	0.083503	0.20115	0.970401	1482	1	0.18514	0.085583	0.21664	0.999736	1509	4	0.18514
LmxM.31.2420.1	6	0.083525	0.20118	0.970401	1483	3	-0.49979	0.71892	0.78956	0.999736	5885	1	-0.49979
LmxM.32.2030.1	6	0.083598	0.20129	0.970401	1484	2	2.9631	3.8096e-06	1.311e-05	0.008663	12	4	2.9631
LmxM.11.0850.1	3	0.0836	0.14884	0.939759	1485	2	-1.0301	0.27304	0.3833	0.999736	3265	1	-1.0301
LmxM.31.0165.1	3	0.083781	0.1491	0.939759	1486	2	-1.0724	0.68663	0.68656	0.999736	5733	1	-1.0724
LmxM.24.1180.1	5	0.083804	0.18623	0.960818	1487	3	-0.74659	0.46393	0.61029	0.999736	4482	1	-0.74659
LmxM.14.0520.1	4	0.083965	0.18075	0.95609	1488	1	-0.46064	0.82017	0.82054	0.999736	6464	0	-0.46064
LmxM.34.1960.1	2	0.084003	0.14486	0.939759	1489	1	-0.685	0.32763	0.3478	0.999736	3652	1	-0.685
LmxM.27.0450.1	3	0.084109	0.14954	0.939759	1490	2	-1.1093	0.96734	0.96707	0.999736	7624	0	-1.1093
LmxM.15.0580.1	6	0.084221	0.20224	0.970401	1491	2	-0.60269	0.0015662	0.0074345	0.439966	127	2	-0.60269
LmxM.34.4370.1	4	0.084229	0.18103	0.95609	1492	2	-0.42054	0.13331	0.25211	0.999736	1995	2	-0.42054
LmxM.19.1480.1	5	0.084297	0.18708	0.96335	1493	3	-0.69666	0.25625	0.42009	0.999736	3112	1	-0.69666
LmxM.05.0890.1-LmxM.15.0800.1-LmxM.19.1130.1	1	0.084301	0.083951	0.91907	1494	1	-1.7495	0.9157	0.91627	0.999736	7181	0	-1.7495
LmxM.33.1240.1	5	0.084468	0.18738	0.963581	1495	3	-0.62402	0.2061	0.37555	0.999736	2665	1	-0.62402
LmxM.24.1360.1	6	0.084533	0.20272	0.970401	1496	2	0.51745	0.039775	0.11591	0.974378	851	3	0.51745
LmxM.07.0390.1	6	0.084762	0.20304	0.970401	1497	3	-1.8848	0.81637	0.83717	0.999736	6433	1	-1.8848
LmxM.18.0380.1	6	0.084762	0.20304	0.970401	1498	3	-0.6509	0.83054	0.84581	0.999736	6538	1	-0.6509
LmxM.24.1240.1	6	0.084762	0.20304	0.970401	1499	3	-1.0196	0.68286	0.77553	0.999736	5711	1	-1.0196
LmxM.36.2500.1	6	0.084762	0.20304	0.970401	1500	3	-0.62418	0.091801	0.22805	0.999736	1583	1	-0.62418
LmxM.28.0390.1	6	0.084762	0.20304	0.970401	1501	3	-0.7296	0.49835	0.65083	0.999736	4688	1	-0.7296
LmxM.31.1000.1	6	0.084762	0.20304	0.970401	1502	3	-0.58079	0.78142	0.81788	0.999736	6243	1	-0.58079
LmxM.29.1410.1	2	0.084816	0.14616	0.939759	1503	1	-1.4513	0.90363	0.90397	0.999736	7064	0	-1.4513
LmxM.30.1880.1	6	0.085082	0.20352	0.970401	1504	3	-0.70524	0.31663	0.51375	0.999736	3596	1	-0.70524
LmxM.11.0190.1	6	0.085082	0.20352	0.970401	1505	1	-0.22407	0.27878	0.47675	0.999736	3310	2	-0.22407
LmxM.03.0940.1	6	0.085082	0.20352	0.970401	1506	1	0.15066	0.4677	0.62702	0.999736	4500	2	0.15066
LmxM.27.1330.1	6	0.085082	0.20352	0.970401	1507	2	-0.26184	0.82494	0.84235	0.999736	6498	1	-0.26184
LmxM.15.0110.1	6	0.085151	0.20363	0.970401	1508	2	-0.034787	0.60568	0.73845	0.999736	5369	2	-0.034787
LmxM.34.4790.1	2	0.085378	0.14707	0.939759	1509	2	-0.61385	0.91462	0.91503	0.999736	7175	0	-0.61385
LmxM.06.0460.1	5	0.085401	0.18899	0.963581	1510	3	-0.76389	0.9656	0.96555	0.999736	7614	0	-0.76389
LmxM.32.1700.1	5	0.085421	0.18902	0.963581	1511	2	-0.6539	0.75643	0.77699	0.999736	6096	1	-0.6539
LmxM.31.1770.1	5	0.085421	0.18902	0.963581	1512	3	-0.73324	0.22234	0.39003	0.999736	2834	1	-0.73324
LmxM.26.1070.1	5	0.085421	0.18902	0.963581	1513	2	0.71715	0.010956	0.037026	0.754674	383	3	0.71715
LmxM.18.0740.1	3	0.085449	0.15138	0.940326	1514	2	-1.1172	0.23983	0.36145	0.999736	2985	1	-1.1172
LmxM.06.1200.1	5	0.085634	0.18939	0.963581	1515	3	-0.7443	0.26714	0.42981	0.999736	3213	2	-0.7443
LmxM.36.2730.1	3	0.085666	0.15169	0.940326	1516	2	-1.0874	0.50291	0.53078	0.999736	4712	1	-1.0874
LmxM.11.0540.1	6	0.085725	0.20451	0.971021	1517	2	-0.4772	0.89615	0.89609	0.999736	6997	1	-0.4772
LmxM.29.1340.1	6	0.08584	0.20468	0.971021	1518	2	-0.16191	0.19707	0.37195	0.999736	2595	1	-0.16191
LmxM.30.2250.1-LmxM.30.2330.1	6	0.085942	0.20482	0.971021	1519	2	0.44094	0.15482	0.31544	0.999736	2207	3	0.44094
LmxM.25.1580.1-LmxM.34.4940.1	1	0.085948	0.085527	0.91907	1520	1	-1.7819	0.91405	0.91462	0.999736	7166	0	-1.7819
LmxM.31.2190.1	6	0.086085	0.20506	0.971021	1521	2	-0.49061	0.54913	0.69167	0.999736	5001	1	-0.49061
LmxM.34.4880.1	3	0.086351	0.15266	0.940326	1522	2	-1.0574	0.97001	0.96973	0.999736	7654	0	-1.0574
LmxM.19.0730.1	6	0.086415	0.20556	0.971021	1523	3	-0.55266	0.81144	0.83422	0.999736	6406	1	-0.55266
LmxM.18.1550.1	3	0.086443	0.15279	0.940326	1524	2	-1.068	0.93884	0.93859	0.999736	7379	0	-1.068
LmxM.08_29.1850.1	6	0.086541	0.20578	0.971021	1525	3	-0.69954	0.0026868	0.011836	0.510089	176	2	-0.69954
LmxM.24.0960.1	6	0.086715	0.20606	0.971021	1526	2	0.12301	0.49124	0.64523	0.999736	4641	2	0.12301
LmxM.36.7000.1	6	0.086733	0.20609	0.971021	1527	3	-1.0875	0.092455	0.22891	0.999736	1588	2	-1.0875
LmxM.36.3680.1	6	0.086801	0.20621	0.971021	1528	1	0.030716	0.90779	0.9076	0.999736	7105	0	0.030716
LmxM.36.0430.1	6	0.086866	0.20632	0.971021	1529	3	-0.65744	0.97917	0.97926	0.999736	7744	0	-0.65744
LmxM.05.0710.1	6	0.086944	0.20644	0.971021	1530	2	-0.22334	0.91907	0.91879	0.999736	7205	0	-0.22334
LmxM.04.0740.1	6	0.086969	0.20648	0.971021	1531	3	-0.42856	0.29344	0.49509	0.999736	3437	2	-0.42856
LmxM.24.1590.1	6	0.086985	0.20652	0.971021	1532	3	-0.65159	0.83005	0.84548	0.999736	6535	1	-0.65159
LmxM.36.1260.1	6	0.087192	0.20682	0.971021	1533	3	-0.35493	0.27961	0.47777	0.999736	3317	2	-0.35493
LmxM.25.1710.1	4	0.087376	0.18475	0.960818	1534	2	-0.6539	0.022308	0.061322	0.836127	600	2	-0.6539
LmxM.21.0830.1	5	0.087411	0.19249	0.963961	1535	3	-0.83989	0.70871	0.74806	0.999736	5827	1	-0.83989
LmxM.30.1190.1	1	0.087415	0.086966	0.91907	1536	1	-1.6954	0.91258	0.91311	0.999736	7153	0	-1.6954
LmxM.13.1400.1	5	0.08746	0.19259	0.963961	1537	3	-0.74283	0.1508	0.29966	0.999736	2167	1	-0.74283
LmxM.34.4830.1	6	0.087477	0.20728	0.972162	1538	3	-0.6013	0.46592	0.62562	0.999736	4491	1	-0.6013
LmxM.13.0770.1	3	0.087568	0.15435	0.940326	1539	2	-1.0402	0.47037	0.50742	0.999736	4515	1	-1.0402
LmxM.21.1850.1	6	0.087593	0.20746	0.972301	1540	2	0.094659	0.82291	0.8411	0.999736	6483	1	0.094659
LmxM.32.0240.1	3	0.08774	0.15459	0.940326	1541	2	-1.0782	0.2449	0.36737	0.999736	3022	1	-1.0782
LmxM.04.0270.1	6	0.08794	0.20795	0.972753	1542	2	0.17884	0.50709	0.65782	0.999736	4738	2	0.17884
LmxM.31.1310.1	6	0.088056	0.20811	0.972753	1543	2	-0.26977	0.46578	0.62551	0.999736	4490	1	-0.26977
LmxM.01.0380.1-LmxM.01.0580.1-LmxM.15.0800.1-LmxM.19.1130.1-LmxM.36.5230.1-LmxM.30.1400.1-LmxM.31.2410.1-LmxM.34.4940.1	1	0.088098	0.087639	0.91907	1544	1	-1.6753	0.9119	0.91237	0.999736	7146	0	-1.6753
LmxM.33.3560.1	3	0.088213	0.15526	0.940326	1545	2	-1.0837	0.56665	0.57954	0.999736	5110	1	-1.0837
LmxM.33.2290.1	4	0.088248	0.18583	0.960818	1546	2	-0.14634	0.1518	0.27261	0.999736	2179	2	-0.14634
LmxM.26.1720.1	1	0.088303	0.087815	0.91907	1547	1	-1.7371	0.9117	0.91216	0.999736	7142	0	-1.7371
LmxM.01.0700.1	6	0.088447	0.20869	0.972753	1548	3	-0.39691	0.7314	0.79479	0.999736	5948	1	-0.39691
LmxM.34.4690.1	6	0.088447	0.20869	0.972753	1549	1	1.3479	0.0041998	0.017505	0.578403	218	5	1.3479
LmxM.07.0790.1	6	0.088447	0.20869	0.972753	1550	2	-0.43499	0.82653	0.84331	0.999736	6516	1	-0.43499
LmxM.34.2090.1	6	0.088518	0.20881	0.972753	1551	3	-0.74527	0.95433	0.95402	0.999736	7518	0	-0.74527
LmxM.23.0810.1	6	0.088567	0.20888	0.972753	1552	3	-0.50024	0.91848	0.91822	0.999736	7203	0	-0.50024
LmxM.36.1870.1	6	0.088707	0.20909	0.972753	1553	2	-0.29993	0.9423	0.94188	0.999736	7407	0	-0.29993
LmxM.31.1410.1	6	0.088757	0.20917	0.972753	1554	3	-0.35345	0.053369	0.14701	0.988762	1051	2	-0.35345
LmxM.17.0735.1	6	0.088832	0.20929	0.972753	1555	3	-0.66722	0.85863	0.86484	0.999736	6720	1	-0.66722
LmxM.36.3270.1-LmxM.36.4420.1	1	0.088844	0.08837	0.91907	1556	1	-1.6635	0.91116	0.91159	0.999736	7139	0	-1.6635
LmxM.29.3030.1	6	0.088893	0.20939	0.972753	1557	3	-0.26401	0.15915	0.3212	0.999736	2242	2	-0.26401
LmxM.14.1110.1-LmxM.14.1100partial.1	10	0.089136	0.24777	0.985394	1558	4	0.045504	0.12404	0.32041	0.999736	1902	4	0.045504
LmxM.27.0730.1	3	0.089253	0.15675	0.941843	1559	1	-0.6539	0.77997	0.77977	0.999736	6231	0	-0.6539
LmxM.31.0570.1	5	0.089291	0.19568	0.968638	1560	2	0.16163	0.66135	0.72277	0.999736	5631	1	0.16163
LmxM.33.2670.1	6	0.089372	0.21014	0.973754	1561	3	-0.47159	0.59043	0.7257	0.999736	5274	2	-0.47159
LmxM.32.0760.1	6	0.089519	0.21036	0.973754	1562	2	-0.42717	0.24683	0.43614	0.999736	3038	2	-0.42717
LmxM.08.1150.1	6	0.089657	0.21059	0.973754	1563	3	-0.75087	0.081513	0.20824	0.999736	1464	2	-0.75087
LmxM.21.1552.1	6	0.089703	0.21065	0.973754	1564	3	-0.64397	0.95823	0.95796	0.999736	7552	0	-0.64397
LmxM.17.0040.1	5	0.089748	0.19649	0.970401	1565	3	-0.74211	0.87394	0.87449	0.999736	6818	0	-0.74211
LmxM.22.0440.1	6	0.089793	0.2108	0.973754	1566	3	-0.71155	0.26921	0.46461	0.999736	3233	1	-0.71155
LmxM.04.0510.1	6	0.089825	0.21084	0.973754	1567	3	-0.52128	0.033876	0.10202	0.947347	771	1	-0.52128
LmxM.21.1605.1	1	0.089899	0.08947	0.91907	1568	1	-1.4782	0.9101	0.91053	0.999736	7128	0	-1.4782
LmxM.30.0040.1	6	0.090082	0.21124	0.973757	1569	2	-0.14812	0.94024	0.93984	0.999736	7393	0	-0.14812
LmxM.32.2670.1	6	0.09009	0.21125	0.973757	1570	3	-0.19587	0.092656	0.22923	0.999736	1591	1	-0.19587
LmxM.31.3980.1	3	0.090124	0.15804	0.941843	1571	1	-0.47224	0.41827	0.47222	0.999736	4184	1	-0.47224
LmxM.36.5010.1-LmxM.36.5120.1	2	0.090151	0.15143	0.940326	1572	1	0.016311	0.08139	0.14063	0.988762	1463	1	0.016311
LmxM.12.0240.1	6	0.090232	0.21148	0.973757	1573	1	-0.32487	0.82749	0.84389	0.999736	6518	1	-0.32487
LmxM.33.2040.1	1	0.090311	0.089889	0.91907	1574	1	-1.5498	0.90969	0.91018	0.999736	7124	0	-1.5498
LmxM.36.3790.1	6	0.09034	0.21166	0.973757	1575	2	-0.29027	0.56476	0.70455	0.999736	5094	1	-0.29027
LmxM.23.1450.1	6	0.090375	0.2117	0.973757	1576	2	0.63524	0.082931	0.21121	0.999736	1486	4	0.63524
LmxM.10.1200.1	5	0.0904	0.19754	0.970401	1577	3	-0.63986	0.69215	0.73874	0.999736	5755	1	-0.63986
LmxM.26.0750.1	6	0.090578	0.21199	0.973812	1578	3	-0.33947	0.13291	0.28559	0.999736	1990	1	-0.33947
LmxM.33.0770.1	6	0.090661	0.21211	0.973812	1579	3	-0.0054843	0.12946	0.28086	0.999736	1958	3	-0.0054843
LmxM.27.1040.1	6	0.090668	0.21212	0.973812	1580	3	-0.084027	0.33766	0.52907	0.999736	3710	2	-0.084027
LmxM.22.1060.1	2	0.090692	0.15183	0.940326	1581	1	-0.79147	0.44747	0.45198	0.999736	4385	1	-0.79147
LmxM.09.1440.1	6	0.090729	0.2122	0.973812	1582	3	-0.35151	0.89797	0.89787	0.999736	7016	1	-0.35151
LmxM.11.1090.1	6	0.09116	0.21288	0.975014	1583	2	-0.18012	0.82133	0.84016	0.999736	6472	1	-0.18012
LmxM.03.0740.1	1	0.091276	0.090912	0.91907	1584	1	-2.9784	0.90872	0.90921	0.999736	7114	0	-2.9784
LmxM.29.0740.1	1	0.091276	0.090912	0.91907	1585	1	-2.9784	0.90872	0.90921	0.999736	7115	0	-2.9784
LmxM.29.1890.1	4	0.091332	0.18944	0.963581	1586	2	-0.84208	0.21673	0.34409	0.999736	2776	2	-0.84208
LmxM.21.1310.1	4	0.091332	0.18944	0.963581	1587	2	-0.6539	0.77038	0.77128	0.999736	6179	1	-0.6539
LmxM.36.5210.1	6	0.091371	0.2132	0.975014	1588	2	-0.049343	0.48201	0.63804	0.999736	4594	2	-0.049343
LmxM.19.0090.1	6	0.091588	0.21352	0.975014	1589	1	1.5443	0.0046135	0.01911	0.606729	233	4	1.5443
LmxM.12.0010.1	6	0.091654	0.21361	0.975014	1590	3	-0.23376	0.38458	0.56352	0.999736	3999	2	-0.23376
LmxM.22.0710.1	5	0.091735	0.19982	0.970401	1591	3	-0.80641	0.12601	0.26047	0.999736	1920	1	-0.80641
LmxM.06.1000.1	6	0.091801	0.21388	0.975014	1592	3	-0.49449	0.60086	0.7344	0.999736	5337	2	-0.49449
LmxM.36.3800.1-LmxM.36.3810.1	6	0.091936	0.21409	0.975014	1593	2	0.11492	0.48497	0.64036	0.999736	4609	2	0.11492
LmxM.36.5880.1	5	0.091979	0.20023	0.970401	1594	1	0.34022	0.15878	0.31195	0.999736	2235	3	0.34022
LmxM.22.1550.1	6	0.092015	0.21419	0.975014	1595	2	-0.034216	0.85707	0.86372	0.999736	6707	1	-0.034216
LmxM.33.3690.1	6	0.092015	0.21419	0.975014	1596	1	0.24643	0.21441	0.39461	0.999736	2748	3	0.24643
LmxM.23.0250.1	6	0.092021	0.21419	0.975014	1597	3	-0.79344	0.70284	0.78319	0.999736	5806	1	-0.79344
LmxM.29.2210.1	6	0.092195	0.21444	0.975014	1598	2	-0.15723	0.011298	0.042921	0.764785	392	2	-0.15723
LmxM.24.1400.1	1	0.092267	0.091881	0.919776	1599	1	-1.6415	0.90773	0.9082	0.999736	7104	0	-1.6415
LmxM.26.0058.1	6	0.092341	0.21465	0.975014	1600	3	-0.63431	0.31533	0.51283	0.999736	3589	1	-0.63431
LmxM.08_29.2410.1	6	0.092402	0.21474	0.975014	1601	3	-0.15485	0.15888	0.3209	0.999736	2236	3	-0.15485
LmxM.28.0200.1	6	0.092407	0.21475	0.975014	1602	2	-0.024476	0.55282	0.69468	0.999736	5022	2	-0.024476
LmxM.32.1305.1	1	0.092473	0.092094	0.919776	1603	1	-1.6638	0.90753	0.90801	0.999736	7103	0	-1.6638
LmxM.09.1320.1	6	0.092525	0.21493	0.975014	1604	3	-0.66725	0.99165	0.99171	0.999736	7854	0	-0.66725
LmxM.34.4450.1	4	0.092634	0.19089	0.963961	1605	2	-0.73603	0.76815	0.76918	0.999736	6160	1	-0.73603
LmxM.25.1360.1	5	0.092671	0.20144	0.970401	1606	3	-0.71305	0.80692	0.81327	0.999736	6384	1	-0.71305
LmxM.36.0180.1	6	0.092799	0.21534	0.975014	1607	2	-0.78119	0.74707	0.80169	0.999736	6030	1	-0.78119
LmxM.11.1130.1-LmxM.11.1130partial.1	3	0.092799	0.16198	0.944508	1608	2	-1.4873	0.2831	0.38921	0.999736	3348	1	-1.4873
LmxM.22.1490.1	4	0.09285	0.19119	0.963961	1609	1	-0.019871	0.73897	0.74336	0.999736	5990	1	-0.019871
LmxM.32.2700.1	6	0.092974	0.21563	0.975014	1610	2	0.40426	0.049601	0.13839	0.988762	991	3	0.40426
LmxM.34.4170.1	5	0.093065	0.20215	0.970401	1611	3	-0.83045	0.59098	0.6901	0.999736	5281	1	-0.83045
LmxM.22.1350.1	6	0.093226	0.21599	0.975014	1612	2	0.39666	0.28511	0.48471	0.999736	3368	3	0.39666
LmxM.30.1440c.1	1	0.093233	0.092845	0.92148	1613	1	-1.6639	0.90677	0.90725	0.999736	7094	0	-1.6639
LmxM.07.0170.1	6	0.093305	0.21613	0.975014	1614	2	-0.28676	0.59758	0.73165	0.999736	5315	1	-0.28676
LmxM.32.2240.1	6	0.093447	0.21633	0.975014	1615	2	-0.026449	0.57605	0.71375	0.999736	5177	2	-0.026449
LmxM.29.2610.1	6	0.093644	0.21665	0.975014	1616	3	-0.68304	0.92559	0.92528	0.999736	7272	0	-0.68304
LmxM.27.0600.1	6	0.093653	0.21666	0.975014	1617	3	-0.30265	0.40814	0.58116	0.999736	4117	2	-0.30265
LmxM.17.0080.1-LmxM.17.0081.1-LmxM.17.0082.1-LmxM.17.0083.1-LmxM.17.0085.1-LmxM.17.0086.1	2	0.093684	0.15412	0.940326	1618	1	-2.1131	0.43161	0.43762	0.999736	4273	1	-2.1131
LmxM.15.0060.1	6	0.093937	0.21707	0.975014	1619	2	-0.55275	0.78788	0.82123	0.999736	6278	1	-0.55275
LmxM.34.2360.1	5	0.094052	0.2038	0.970651	1620	3	-0.7216	0.13773	0.2792	0.999736	2033	2	-0.7216
LmxM.36.1860.1	4	0.094141	0.19269	0.963961	1621	2	-0.6539	0.12543	0.24327	0.999736	1912	2	-0.6539
LmxM.30.2220.1	6	0.094222	0.21749	0.975014	1622	3	-0.59319	0.86072	0.86638	0.999736	6733	1	-0.59319
LmxM.34.4620.1	6	0.094396	0.21778	0.975014	1623	2	-0.020856	0.047452	0.13356	0.988762	964	1	-0.020856
LmxM.19.1470.1	6	0.094444	0.21786	0.975014	1624	3	0.043172	0.23467	0.42059	0.999736	2935	3	0.043172
LmxM.14.1250.1	3	0.094444	0.16433	0.944508	1625	2	-0.99608	0.92143	0.9211	0.999736	7233	0	-0.99608
LmxM.36.2770.1	6	0.094506	0.21796	0.975014	1626	2	-0.18831	0.73809	0.79771	0.999736	5985	1	-0.18831
LmxM.34.4110.1	4	0.094715	0.19339	0.963961	1627	1	0.043533	0.20127	0.32712	0.999736	2627	1	0.043533
LmxM.22.1210.1	6	0.09472	0.2183	0.975014	1628	3	-0.024652	0.13766	0.29212	0.999736	2032	3	-0.024652
LmxM.21.1120.1	6	0.094848	0.2185	0.975014	1629	3	-0.6198	0.60092	0.73445	0.999736	5338	2	-0.6198
Non-target-110	5	0.094922	0.20526	0.971021	1630	3	-0.82461	0.91024	0.91092	0.999736	7130	0	-0.82461
LmxM.12.0860.1-LmxM.12.0890.1-LmxM.12.0891.1-LmxM.12.0910.1-LmxM.12.0980.1-LmxM.12.0990.1-LmxM.12.1090.1	2	0.095055	0.15521	0.940326	1631	1	-0.81416	0.50072	0.5018	0.999736	4698	1	-0.81416
LmxM.33.1280.1	6	0.09511	0.21887	0.975014	1632	3	-0.77016	0.24924	0.43929	0.999736	3060	1	-0.77016
LmxM.36.4210.1	6	0.095277	0.21915	0.975014	1633	2	0.028187	0.062194	0.16662	0.995153	1201	4	0.028187
LmxM.33.2490.1	6	0.095359	0.21927	0.975014	1634	3	-0.65037	0.037846	0.11143	0.963641	826	2	-0.65037
LmxM.29.3570.1	6	0.095484	0.21949	0.975014	1635	3	-0.42923	0.33881	0.52987	0.999736	3716	1	-0.42923
LmxM.23.0200.1	2	0.095594	0.15561	0.940326	1636	1	-0.93838	0.58946	0.58982	0.999736	5267	0	-0.93838
LmxM.18.1070.1	5	0.095666	0.20651	0.971021	1637	3	-0.67772	0.30631	0.46491	0.999736	3543	2	-0.67772
LmxM.18.0900.1	6	0.095904	0.22012	0.975014	1638	3	-0.81399	0.7065	0.7846	0.999736	5820	1	-0.81399
LmxM.25.1020.1	6	0.096184	0.22053	0.975014	1639	2	-0.057397	0.44946	0.61266	0.999736	4397	1	-0.057397
LmxM.17.0640.1	6	0.096256	0.22063	0.975014	1640	2	-0.1244	0.064089	0.1708	0.99636	1234	1	-0.1244
LmxM.20.1550.1	3	0.09628	0.16707	0.945636	1641	2	-1.7197	0.95944	0.95936	0.999736	7565	0	-1.7197
LmxM.13.1010.1	6	0.096294	0.22068	0.975014	1642	3	-0.78053	0.932	0.93161	0.999736	7328	0	-0.78053
LmxM.22.1580.1	6	0.096325	0.22074	0.975014	1643	3	-0.51187	0.951	0.95063	0.999736	7491	0	-0.51187
LmxM.05.0100.1	6	0.096353	0.22077	0.975014	1644	3	-0.69059	0.94599	0.94555	0.999736	7445	0	-0.69059
LmxM.24.0670.1	6	0.096353	0.22077	0.975014	1645	1	1.0379	0.015067	0.055726	0.81976	479	4	1.0379
LmxM.36.4010.1	6	0.096513	0.221	0.975014	1646	3	-0.57949	0.41043	0.58288	0.999736	4128	2	-0.57949
Non-target-24	5	0.096816	0.20844	0.972753	1647	2	-0.25432	0.8304	0.83259	0.999736	6537	1	-0.25432
LmxM.33.1270.1	6	0.096904	0.22157	0.975014	1648	3	-0.73452	0.93942	0.93896	0.999736	7384	0	-0.73452
LmxM.27.0350.1	6	0.096966	0.22166	0.975014	1649	3	-0.19063	0.064484	0.17169	0.99636	1240	3	-0.19063
LmxM.32.1530.1	2	0.097062	0.1567	0.941843	1650	1	-1.0882	0.71885	0.71913	0.999736	5884	0	-1.0882
LmxM.15.0590.1	6	0.097063	0.2218	0.975014	1651	2	0.13773	0.1509	0.31016	0.999736	2169	2	0.13773
LmxM.30.1700.1	5	0.097149	0.20901	0.972753	1652	2	-0.18529	0.49547	0.63991	0.999736	4671	2	-0.18529
LmxM.16.1490.1	6	0.09728	0.22212	0.975014	1653	3	-0.79014	0.84219	0.85328	0.999736	6610	1	-0.79014
LmxM.29.0530.1	6	0.097358	0.22224	0.975014	1654	3	-0.54229	0.75213	0.80392	0.999736	6061	1	-0.54229
LmxM.15.0880.1	6	0.097484	0.22244	0.975014	1655	3	-0.31985	0.32324	0.51852	0.999736	3625	2	-0.31985
LmxM.24.1810.1	6	0.097527	0.22249	0.975014	1656	3	-0.69347	0.37307	0.55501	0.999736	3934	2	-0.69347
LmxM.23.1065.1	6	0.097527	0.22249	0.975014	1657	2	-0.15008	0.021804	0.072754	0.869893	593	2	-0.15008
LmxM.28.3030.1	6	0.097527	0.22249	0.975014	1658	2	-0.074747	0.088375	0.22245	0.999736	1549	2	-0.074747
LmxM.34.5090.1	6	0.097527	0.22249	0.975014	1659	3	-0.15934	0.14734	0.30536	0.999736	2134	2	-0.15934
LmxM.27.2010.1	4	0.097606	0.19677	0.970401	1660	2	-0.82901	0.72108	0.72831	0.999736	5893	1	-0.82901
LmxM.24.0110.1	6	0.09763	0.22263	0.975014	1661	3	-0.2186	0.14203	0.29806	0.999736	2081	2	-0.2186
LmxM.30.1120.1	3	0.097824	0.16926	0.945976	1662	1	0.7493	0.16288	0.26122	0.999736	2277	2	0.7493
LmxM.09.0960.1	5	0.097877	0.21029	0.973754	1663	3	-0.67589	0.82832	0.83079	0.999736	6523	1	-0.67589
Non-target-54	5	0.097897	0.21032	0.973754	1664	2	1.2783	0.017333	0.055065	0.8171	520	3	1.2783
LmxM.30.0460.1-LmxM.30.0460a.1-LmxM.30.0460c.1-LmxM.30.0460e.1	1	0.098008	0.097556	0.928375	1665	1	-1.6676	0.90199	0.90243	0.999736	7047	0	-1.6676
LmxM.33.3730.1	6	0.09805	0.22328	0.975014	1666	3	-0.45487	0.84973	0.85845	0.999736	6659	1	-0.45487
LmxM.17.0060.1	6	0.098055	0.22329	0.975014	1667	1	0.3067	0.44095	0.60605	0.999736	4340	1	0.3067
LmxM.34.3120.1	6	0.098129	0.22339	0.975014	1668	3	-0.61198	0.8614	0.86693	0.999736	6738	1	-0.61198
LmxM.33.3900.1	6	0.098176	0.22346	0.975014	1669	3	-0.43706	0.20297	0.37975	0.999736	2642	2	-0.43706
LmxM.12.0270.1	6	0.098197	0.22349	0.975014	1670	2	-0.16912	0.12423	0.27363	0.999736	1905	2	-0.16912
LmxM.31.1820.1	2	0.098285	0.1576	0.941843	1671	1	-0.89747	0.57503	0.5753	0.999736	5170	0	-0.89747
LmxM.30.1280.1	6	0.098365	0.22373	0.975014	1672	3	-0.50147	0.42884	0.597	0.999736	4263	2	-0.50147
LmxM.31.1500.1	6	0.098466	0.22388	0.975014	1673	2	-0.095435	0.71755	0.78897	0.999736	5878	1	-0.095435
LmxM.18.0990.1	6	0.098507	0.22394	0.975014	1674	3	-0.29289	0.2809	0.47934	0.999736	3324	2	-0.29289
LmxM.25.1410.1	5	0.098524	0.21142	0.973757	1675	3	-0.73341	0.62347	0.70459	0.999736	5488	1	-0.73341
LmxM.36.1120.1	6	0.098622	0.22411	0.975014	1676	3	-0.66737	0.8119	0.83449	0.999736	6411	1	-0.66737
LmxM.26.2070.1	6	0.098834	0.22443	0.975014	1677	2	0.036837	0.15891	0.32094	0.999736	2237	2	0.036837
LmxM.17.0620.1-LmxM.17.0780.1	3	0.098905	0.17081	0.949222	1678	2	-0.66244	0.84669	0.84629	0.999736	6635	0	-0.66244
LmxM.30.2550.1	6	0.09933	0.22513	0.975014	1679	1	0.89012	0.0093286	0.036115	0.752103	340	3	0.89012
LmxM.28.1670.1	6	0.099504	0.22541	0.975014	1680	3	-0.51449	0.38965	0.56742	0.999736	4030	2	-0.51449
LmxM.22.0220.1	6	0.099819	0.22588	0.975014	1681	2	0.12319	0.48159	0.63773	0.999736	4590	2	0.12319
LmxM.24.0040.1-LmxM.31.0430.1	4	0.10001	0.19967	0.970401	1682	1	0.15468	0.02291	0.062594	0.836127	607	3	0.15468
LmxM.30.0450h.1	1	0.10002	0.099581	0.928375	1683	1	-1.6478	0.89998	0.90045	0.999736	7030	0	-1.6478
LmxM.31.3820.1	5	0.10017	0.21424	0.975014	1684	2	0.26666	0.015607	0.050129	0.807433	487	3	0.26666
LmxM.33.3090.1	6	0.10026	0.22653	0.975014	1685	2	0.28328	0.21798	0.39918	0.999736	2792	3	0.28328
LmxM.33.2760.1	4	0.1008	0.2006	0.970401	1686	2	-0.1619	0.16326	0.28528	0.999736	2279	2	-0.1619
LmxM.30.0452.1-LmxM.30.0450d.1-LmxM.30.1450partial.1	1	0.10081	0.10034	0.928375	1687	1	-1.3231	0.89919	0.89964	0.999736	7022	0	-1.3231
LmxM.08.1110.1	6	0.10081	0.22738	0.975014	1688	1	0.49637	0.011156	0.042429	0.764785	387	3	0.49637
LmxM.08_29.0140.1	6	0.10081	0.22738	0.975014	1689	1	0.42459	0.14106	0.29681	0.999736	2069	3	0.42459
LmxM.12.0250.1	6	0.10081	0.22738	0.975014	1690	2	-0.096225	0.3726	0.55462	0.999736	3931	2	-0.096225
LmxM.12.0320.1	6	0.10094	0.22755	0.975014	1691	3	-0.41376	0.91962	0.91934	0.999736	7211	0	-0.41376
LmxM.30.1150.1	5	0.10095	0.21564	0.975014	1692	3	-0.71341	0.42431	0.57302	0.999736	4233	1	-0.71341
LmxM.18.1510.1-LmxM.18.1520.1	4	0.10116	0.20106	0.970401	1693	2	-0.21336	0.20392	0.33005	0.999736	2649	2	-0.21336
LmxM.08_29.1500.1	6	0.10119	0.22798	0.975014	1694	3	-0.46567	0.1146	0.2601	0.999736	1811	2	-0.46567
LmxM.04.0520.1	6	0.10134	0.22823	0.975014	1695	3	-0.76383	0.068028	0.17949	0.998363	1287	1	-0.76383
LmxM.25.1480.1	6	0.10142	0.22837	0.975014	1696	3	-0.39226	0.48717	0.64207	0.999736	4623	2	-0.39226
LmxM.10.0130.1	6	0.10143	0.22838	0.975014	1697	3	-0.48572	0.42361	0.5929	0.999736	4227	2	-0.48572
LmxM.15.0050.1	2	0.10146	0.15998	0.944315	1698	1	-1.8526	0.82198	0.82221	0.999736	6474	0	-1.8526
LmxM.30.0460c.1-LmxM.30.0460e.1	3	0.1015	0.17455	0.953744	1699	1	-0.48057	0.92253	0.9222	0.999736	7243	0	-0.48057
LmxM.18.0810.1	3	0.10156	0.17463	0.953744	1700	2	-1.0311	0.74216	0.74186	0.999736	6008	0	-1.0311
LmxM.23.0355.1	6	0.10161	0.22868	0.975014	1701	3	-0.52611	0.82338	0.84141	0.999736	6486	1	-0.52611
LmxM.13.1130.1	6	0.10167	0.22875	0.975014	1702	2	0.1581	0.21006	0.389	0.999736	2704	2	0.1581
Non-target-30	5	0.10168	0.21686	0.975014	1703	3	-0.75783	0.16064	0.3148	0.999736	2262	2	-0.75783
LmxM.11.1030.1	5	0.10171	0.21689	0.975014	1704	2	-0.55989	0.82495	0.82788	0.999736	6499	1	-0.55989
LmxM.28.2890.1	5	0.10186	0.21717	0.975014	1705	3	-0.77823	0.055484	0.14277	0.988762	1079	1	-0.77823
LmxM.26.2240.1	6	0.10186	0.22907	0.975014	1706	3	-0.64603	0.41431	0.58583	0.999736	4154	2	-0.64603
LmxM.28.0090.1	6	0.10202	0.22931	0.975014	1707	3	-0.47101	0.99201	0.99207	0.999736	7858	0	-0.47101
LmxM.28.3010.1	8	0.1021	0.25243	0.986385	1708	3	-0.32982	0.038988	0.12777	0.980816	841	3	-0.32982
LmxM.31.2985.1	1	0.10213	0.1016	0.928375	1709	1	-1.5519	0.89787	0.89829	0.999736	7014	0	-1.5519
LmxM.34.2390.1	4	0.10234	0.20247	0.970401	1710	2	-0.60295	0.60377	0.64485	0.999736	5351	1	-0.60295
LmxM.36.0760.1	6	0.10236	0.2298	0.975014	1711	3	-0.29842	0.1223	0.27086	0.999736	1884	2	-0.29842
LmxM.36.3430.1	6	0.10237	0.2298	0.975014	1712	1	0.014518	0.57795	0.71527	0.999736	5192	2	0.014518
LmxM.10.0180.1	4	0.10253	0.20268	0.970401	1713	2	-0.69728	0.31267	0.44933	0.999736	3571	1	-0.69728
LmxM.21.0580.1	6	0.10254	0.23007	0.975014	1714	3	-1.5773	0.49696	0.64975	0.999736	4679	1	-1.5773
LmxM.16.1110.1	6	0.10259	0.23015	0.975014	1715	2	-0.27324	0.58446	0.72076	0.999736	5227	1	-0.27324
LmxM.33.0190.1	6	0.10272	0.23032	0.975014	1716	3	-0.2863	0.10032	0.23998	0.999736	1665	2	-0.2863
LmxM.30.1870.1	6	0.10272	0.23033	0.975014	1717	3	-0.2882	0.37426	0.55587	0.999736	3942	1	-0.2882
LmxM.15.0410.1	6	0.10286	0.23054	0.975014	1718	3	-0.34278	0.35904	0.54466	0.999736	3849	2	-0.34278
LmxM.27.1130.1	5	0.10287	0.21885	0.975014	1719	3	-0.71731	0.95549	0.9556	0.999736	7528	0	-0.71731
LmxM.28.1440.1	6	0.10293	0.23064	0.975014	1720	3	-0.53835	0.91372	0.91339	0.999736	7164	0	-0.53835
LmxM.36.4160.1	6	0.10303	0.2308	0.975014	1721	2	0.54805	0.073664	0.19161	0.999736	1368	3	0.54805
LmxM.27.2240.1	6	0.10312	0.23095	0.975014	1722	3	-0.56546	0.6713	0.77143	0.999736	5655	1	-0.56546
LmxM.03.0270.1	12	0.10314	0.29421	0.990388	1723	6	-0.36837	0.29933	0.58218	0.999736	3487	3	-0.36837
LmxM.29.0010.1	5	0.10318	0.21941	0.975014	1724	3	-0.78831	0.95644	0.95653	0.999736	7537	0	-0.78831
LmxM.16.0620.1	6	0.10322	0.2311	0.975014	1725	2	0.4381	0.010163	0.039045	0.760759	363	2	0.4381
LmxM.18.1250.1	6	0.10335	0.23129	0.975014	1726	3	-0.65077	0.8228	0.84104	0.999736	6482	1	-0.65077
LmxM.30.3020.1	5	0.10336	0.21973	0.975014	1727	2	0.80205	0.096015	0.21153	0.999736	1628	3	0.80205
LmxM.36.5270.1	6	0.1034	0.23138	0.975014	1728	2	0.37641	0.19506	0.36922	0.999736	2575	3	0.37641
LmxM.08_29.2590.1	6	0.10359	0.23165	0.975014	1729	3	-0.5999	0.59432	0.7289	0.999736	5298	1	-0.5999
LmxM.29.3070.1	5	0.10361	0.22021	0.975014	1730	2	-0.15201	0.67587	0.73005	0.999736	5674	1	-0.15201
LmxM.31.0400.1	4	0.10366	0.20407	0.971021	1731	1	-0.40948	0.89072	0.89069	0.999736	6960	0	-0.40948
LmxM.25.2330.1	6	0.10377	0.23192	0.975014	1732	3	-0.58696	0.62083	0.75138	0.999736	5470	2	-0.58696
LmxM.17.1080.1	6	0.10378	0.23194	0.975014	1733	2	0.010022	0.10427	0.24564	0.999736	1708	3	0.010022
LmxM.20.1720.1	4	0.10379	0.20422	0.971021	1734	2	-0.79861	0.77185	0.77269	0.999736	6192	1	-0.79861
LmxM.13.0150.1	6	0.10383	0.23202	0.975014	1735	3	-0.19957	0.28417	0.48346	0.999736	3355	3	-0.19957
LmxM.11.0910.1	6	0.10396	0.23223	0.975014	1736	3	-0.64235	0.94983	0.94946	0.999736	7482	0	-0.64235
LmxM.31.2300.1	6	0.10399	0.23226	0.975014	1737	3	-0.66554	0.77634	0.81535	0.999736	6214	1	-0.66554
LmxM.32.2620.1	6	0.10427	0.23267	0.975014	1738	2	-0.12071	0.61845	0.74941	0.999736	5457	1	-0.12071
LmxM.15.0700.1	6	0.10429	0.2327	0.975014	1739	3	-0.61735	0.8637	0.86853	0.999736	6755	1	-0.61735
LmxM.36.1560.1	5	0.1043	0.22143	0.975014	1740	2	-0.026747	0.46883	0.61498	0.999736	4506	1	-0.026747
LmxM.29.1010.1	6	0.10442	0.23286	0.975014	1741	3	-0.62745	0.31966	0.5159	0.999736	3612	1	-0.62745
LmxM.14.1470.1	6	0.10442	0.23286	0.975014	1742	3	-0.69217	0.93952	0.93909	0.999736	7387	0	-0.69217
LmxM.04.1190.1	4	0.10442	0.20501	0.971021	1743	2	-0.6539	0.53888	0.60652	0.999736	4952	1	-0.6539
LmxM.36.5840.1	6	0.10462	0.23318	0.975014	1744	2	-0.2599	0.68863	0.77769	0.999736	5742	1	-0.2599
LmxM.21.1370.1	6	0.10462	0.23318	0.975014	1745	2	0.13721	0.74306	0.79987	0.999736	6014	1	0.13721
LmxM.36.2850.1	3	0.10487	0.17935	0.95609	1746	1	0.037892	0.34115	0.42343	0.999736	3731	1	0.037892
LmxM.21.0970.1	6	0.10487	0.23352	0.975014	1747	3	-0.72953	0.78898	0.82182	0.999736	6289	1	-0.72953
LmxM.23.0520.1	3	0.10491	0.17942	0.95609	1748	2	-0.9648	0.93416	0.93387	0.999736	7346	0	-0.9648
LmxM.34.4130.1	6	0.10497	0.23369	0.975014	1749	3	-0.80294	0.45674	0.61831	0.999736	4444	2	-0.80294
LmxM.23.1020.1	1	0.10509	0.10448	0.932995	1750	1	-1.5203	0.89491	0.89533	0.999736	6988	0	-1.5203
LmxM.33.0710.1	6	0.10512	0.2339	0.975014	1751	2	0.1253	0.20314	0.37998	0.999736	2643	3	0.1253
LmxM.36.2440.1	4	0.10512	0.20582	0.971021	1752	2	-0.84712	0.41742	0.54487	0.999736	4176	1	-0.84712
LmxM.08_29.2200.1	6	0.10534	0.23422	0.975014	1753	2	-1.0205	0.10426	0.24562	0.999736	1707	2	-1.0205
LmxM.03.0150.1	5	0.10542	0.2233	0.975014	1754	1	0.84788	0.014369	0.046594	0.791199	461	3	0.84788
LmxM.34.2140.1	6	0.10554	0.23453	0.975093	1755	3	-0.48799	0.27584	0.47314	0.999736	3289	1	-0.48799
LmxM.17.1390.1	3	0.10568	0.1805	0.95609	1756	2	-0.94956	0.71037	0.71036	0.999736	5838	0	-0.94956
LmxM.26.2050.1	6	0.10568	0.23473	0.975093	1757	2	-0.30225	0.93184	0.93144	0.999736	7327	0	-0.30225
LmxM.32.1710.1	4	0.10584	0.20671	0.971021	1758	1	1.1906	0.040024	0.098363	0.945833	854	3	1.1906
LmxM.33.3170.1	6	0.10603	0.23525	0.975093	1759	1	0.96611	0.0055576	0.022572	0.628053	264	3	0.96611
LmxM.22.0570.1	3	0.10616	0.18113	0.95609	1760	1	0.2312	0.60738	0.61337	0.999736	5382	1	0.2312
LmxM.30.1420.1	6	0.10618	0.23548	0.975093	1761	3	-0.55875	0.85669	0.86344	0.999736	6703	1	-0.55875
LmxM.12.1150.1	6	0.10634	0.2357	0.975093	1762	3	-0.33377	0.071981	0.18791	0.998363	1341	2	-0.33377
LmxM.25.2070.1	6	0.10638	0.23576	0.975093	1763	3	-0.60074	0.9473	0.94691	0.999736	7457	0	-0.60074
LmxM.30.0851.1	3	0.1064	0.18145	0.95609	1764	2	-0.93249	0.41924	0.47284	0.999736	4193	1	-0.93249
Non-target-84	5	0.10642	0.225	0.975014	1765	2	0.06466	0.48526	0.63037	0.999736	4611	2	0.06466
LmxM.06.0740.1	6	0.10645	0.23589	0.975093	1766	1	0.23503	0.22855	0.41283	0.999736	2890	2	0.23503
LmxM.20.0380.1	6	0.10645	0.23589	0.975093	1767	2	0.40679	0.22384	0.40682	0.999736	2852	3	0.40679
Non-target-129	5	0.10654	0.22524	0.975014	1768	2	0.61063	0.13486	0.27453	0.999736	2004	3	0.61063
LmxM.30.1370.1	6	0.10667	0.23621	0.975616	1769	2	-0.0035836	0.61505	0.74642	0.999736	5435	1	-0.0035836
LmxM.30.1800.1-LmxM.30.1820.1-LmxM.30.1800a.1	1	0.10667	0.10605	0.933446	1770	1	-1.5341	0.89333	0.89374	0.999736	6975	0	-1.5341
LmxM.32.2020.1	6	0.10681	0.23644	0.976021	1771	1	0.018603	0.13688	0.29102	0.999736	2022	1	0.018603
LmxM.33.2200.1	6	0.10703	0.23676	0.976837	1772	2	0.097983	0.68191	0.77519	0.999736	5705	1	0.097983
LmxM.36.4020.1	5	0.1073	0.22652	0.975014	1773	3	-0.65737	0.95924	0.95926	0.999736	7562	0	-0.65737
LmxM.32.1280.1	2	0.10731	0.16424	0.944508	1774	1	-1.3584	0.91197	0.91239	0.999736	7148	0	-1.3584
LmxM.36.6120.1	6	0.10737	0.2373	0.977044	1775	2	0.30153	0.20624	0.38411	0.999736	2668	3	0.30153
LmxM.34.4330.1	6	0.10746	0.23743	0.977077	1776	3	-0.60621	0.22089	0.40306	0.999736	2819	1	-0.60621
LmxM.25.1320.1	5	0.1076	0.22701	0.975014	1777	2	-0.41565	0.96528	0.9652	0.999736	7612	0	-0.41565
LmxM.16.1440.1	5	0.10773	0.22722	0.975014	1778	2	-0.27382	0.0007994	0.0035515	0.334964	88	2	-0.27382
LmxM.22.1670.1	6	0.10807	0.23834	0.977468	1779	2	0.24443	0.061634	0.16539	0.994336	1189	3	0.24443
LmxM.21.0160.1	6	0.10821	0.23854	0.977468	1780	1	0.31649	0.35392	0.54087	0.999736	3810	2	0.31649
LmxM.22.0700.1	6	0.10849	0.23895	0.977468	1781	2	0.42083	0.092678	0.22924	0.999736	1592	3	0.42083
LmxM.36.6510.1	3	0.10858	0.18446	0.960818	1782	2	-0.96778	0.45338	0.49565	0.999736	4421	1	-0.96778
LmxM.17.1230.1	5	0.10864	0.22874	0.975014	1783	3	-0.69695	0.34099	0.49617	0.999736	3728	2	-0.69695
LmxM.25.0710.1	6	0.10864	0.23919	0.977468	1784	2	-0.21404	0.53442	0.67991	0.999736	4916	1	-0.21404
LmxM.26.0055.1	4	0.10877	0.21011	0.973754	1785	2	-0.70193	0.84527	0.84561	0.999736	6628	0	-0.70193
LmxM.29.3250.1	6	0.10887	0.23952	0.977468	1786	3	0.078909	0.10137	0.24151	0.999736	1674	3	0.078909
LmxM.26.2370.1	6	0.10892	0.23961	0.977468	1787	2	0.25033	0.062846	0.16807	0.99636	1211	1	0.25033
LmxM.14.0320.1	6	0.10897	0.23969	0.977468	1788	3	-0.27871	0.54606	0.68923	0.999736	4984	2	-0.27871
LmxM.36.2060.1	6	0.10917	0.23997	0.977468	1789	3	-0.62142	0.35291	0.5401	0.999736	3805	1	-0.62142
LmxM.33.2370.1	6	0.10933	0.24021	0.977468	1790	3	-1.0006	0.95652	0.95624	0.999736	7538	0	-1.0006
LmxM.29.1205.1	6	0.10933	0.24021	0.977468	1791	2	0.18813	0.17469	0.34209	0.999736	2396	1	0.18813
LmxM.36.1030.1	6	0.10935	0.24024	0.977468	1792	3	-0.40323	0.36834	0.55157	0.999736	3904	2	-0.40323
LmxM.23.0500.1	1	0.10941	0.10883	0.937573	1793	1	-1.4514	0.89059	0.89099	0.999736	6958	0	-1.4514
LmxM.26.1420.1	5	0.10957	0.23034	0.975014	1794	3	-0.68882	0.20228	0.37221	0.999736	2636	2	-0.68882
LmxM.27.2100.1	3	0.1097	0.18602	0.960818	1795	1	-0.87806	0.1362	0.22581	0.999736	2017	1	-0.87806
LmxM.31.0160.1	3	0.10974	0.18606	0.960818	1796	2	-0.93516	0.85685	0.85649	0.999736	6704	0	-0.93516
LmxM.33.1550.1	6	0.10985	0.24099	0.977635	1797	3	0.028047	0.079022	0.20303	0.999736	1425	3	0.028047
LmxM.31.3650.1	4	0.10991	0.21145	0.973757	1798	1	-0.48912	0.86355	0.86357	0.999736	6753	0	-0.48912
LmxM.08_29.2370.1	1	0.11002	0.10943	0.937573	1799	1	-1.5547	0.88998	0.89035	0.999736	6950	0	-1.5547
LmxM.33.4330.1	6	0.11003	0.24125	0.977635	1800	3	-0.46174	0.48	0.63649	0.999736	4576	2	-0.46174
LmxM.21.0827.1	6	0.11037	0.24174	0.978553	1801	3	-0.41412	0.83082	0.84597	0.999736	6543	1	-0.41412
LmxM.30.0480.1-LmxM.30.0480b.1	6	0.11037	0.24174	0.978553	1802	3	-0.52095	0.51432	0.6636	0.999736	4790	2	-0.52095
LmxM.20.0031.1	6	0.11054	0.242	0.978929	1803	2	0.38825	0.13483	0.28822	0.999736	2003	2	0.38825
LmxM.34.0330.1	5	0.11065	0.23216	0.975014	1804	2	-0.61687	0.45366	0.60061	0.999736	4423	2	-0.61687
LmxM.25.1220.1	6	0.11066	0.2422	0.978929	1805	2	-0.50532	0.30489	0.5052	0.999736	3530	2	-0.50532
LmxM.30.0140.1	6	0.11077	0.24236	0.979061	1806	3	-0.6299	0.26184	0.45536	0.999736	3164	2	-0.6299
LmxM.27.2440.1	5	0.11129	0.2332	0.975014	1807	1	0.30433	0.11765	0.24703	0.999736	1846	3	0.30433
LmxM.36.2890.1	6	0.11129	0.24319	0.980921	1808	3	-0.44302	0.94371	0.94321	0.999736	7422	0	-0.44302
LmxM.29.2150.1	6	0.11157	0.24363	0.982184	1809	2	-0.41923	0.53434	0.67984	0.999736	4915	1	-0.41923
LmxM.36.4200.1	6	0.11171	0.24383	0.9825	1810	3	-0.75011	0.96711	0.96698	0.999736	7623	0	-0.75011
LmxM.36.2670.1	1	0.11177	0.11117	0.938001	1811	1	-1.526	0.88823	0.88863	0.999736	6940	0	-1.526
Non-target-185	5	0.11178	0.23408	0.975014	1812	2	-0.21893	0.096916	0.21304	0.999736	1634	2	-0.21893
LmxM.33.2470.1	1	0.11209	0.11153	0.938001	1813	1	-1.4187	0.88791	0.88829	0.999736	6937	0	-1.4187
LmxM.02.0380.1	6	0.11223	0.24461	0.98319	1814	3	-0.54942	0.97771	0.97768	0.999736	7724	0	-0.54942
LmxM.23.1300.1	1	0.11223	0.11165	0.938001	1815	1	-1.4634	0.88777	0.88816	0.999736	6936	0	-1.4634
LmxM.08_29.1600.1	6	0.11227	0.24469	0.98319	1816	2	-0.31453	0.95595	0.95561	0.999736	7532	0	-0.31453
LmxM.33.0530.1	6	0.11231	0.24474	0.98319	1817	3	-0.72303	0.31685	0.51392	0.999736	3600	1	-0.72303
LmxM.24.1190.1	6	0.11263	0.24516	0.983349	1818	2	-0.025945	0.025139	0.081134	0.890973	649	1	-0.025945
LmxM.30.0200.1	6	0.11275	0.24533	0.983349	1819	3	0.73507	0.00083295	0.0042632	0.355862	90	3	0.73507
LmxM.34.1240.1	6	0.1129	0.24554	0.983349	1820	3	-0.70821	0.97101	0.97088	0.999736	7666	0	-0.70821
LmxM.29.0930.1	6	0.11297	0.24565	0.983349	1821	1	0.3768	0.19878	0.37416	0.999736	2608	2	0.3768
LmxM.31.1800.1	1	0.113	0.11241	0.938001	1822	1	-1.4876	0.887	0.88736	0.999736	6931	0	-1.4876
LmxM.36.6680.1	3	0.113	0.19077	0.963961	1823	2	-0.92409	0.082671	0.15237	0.988762	1480	1	-0.92409
LmxM.28.1020.1	6	0.11341	0.24629	0.985394	1824	3	-0.29417	0.44104	0.60612	0.999736	4341	2	-0.29417
LmxM.32.0660.1	1	0.1135	0.11294	0.938001	1825	1	-1.5088	0.8865	0.8869	0.999736	6925	0	-1.5088
LmxM.08_29.2790.1	1	0.11353	0.11295	0.938001	1826	1	-1.3228	0.88647	0.88687	0.999736	6923	0	-1.3228
LmxM.36.4551.1	6	0.11367	0.24665	0.985394	1827	1	0.23082	0.68024	0.77458	0.999736	5698	1	0.23082
LmxM.34.2000.1	6	0.11367	0.24665	0.985394	1828	1	-0.27797	0.063358	0.16925	0.99636	1217	2	-0.27797
LmxM.30.1070.1	5	0.11416	0.23806	0.977468	1829	1	-0.12807	0.24291	0.40825	0.999736	3009	2	-0.12807
LmxM.24.0970.1	6	0.11479	0.2484	0.986385	1830	1	0.4211	0.19259	0.36591	0.999736	2557	3	0.4211
LmxM.25.2260.1	3	0.11486	0.19339	0.963961	1831	2	-0.94879	0.65667	0.65739	0.999736	5610	1	-0.94879
LmxM.27.1880.1	4	0.11494	0.21733	0.975014	1832	1	-0.1329	0.38505	0.52846	0.999736	4006	1	-0.1329
LmxM.26.0770.1	6	0.11514	0.24892	0.986385	1833	2	0.13959	0.88894	0.88934	0.999736	6944	1	0.13959
Non-target-116	5	0.11519	0.23981	0.977468	1834	3	-0.73747	0.10713	0.22996	0.999736	1731	2	-0.73747
LmxM.34.2870.1	6	0.11541	0.24931	0.986385	1835	2	-0.41093	0.97689	0.9768	0.999736	7717	0	-0.41093
LmxM.25.0930.1	6	0.11547	0.2494	0.986385	1836	3	-0.46884	0.27981	0.47801	0.999736	3318	2	-0.46884
LmxM.34.1330.1	5	0.11548	0.24028	0.977468	1837	3	-0.78801	0.99345	0.99349	0.999736	7876	0	-0.78801
LmxM.29.1960.1	6	0.11551	0.24947	0.986385	1838	2	-0.37454	0.96333	0.96312	0.999736	7596	0	-0.37454
LmxM.21.1260.1	6	0.11562	0.24962	0.986385	1839	2	-0.47425	0.93127	0.93088	0.999736	7316	0	-0.47425
LmxM.17.0460.1	5	0.11567	0.24061	0.977468	1840	1	1.0262	0.050836	0.13459	0.988762	1008	3	1.0262
LmxM.22.1330.1	12	0.11569	0.31726	0.990388	1841	2	0.43029	0.45682	0.71941	0.999736	4453	4	0.43029
LmxM.14.0500.1	6	0.11592	0.25009	0.986385	1842	2	-0.066329	0.25639	0.44837	0.999736	3116	2	-0.066329
LmxM.29.0460.1	6	0.11597	0.25015	0.986385	1843	2	-0.1134	0.13933	0.29445	0.999736	2047	3	-0.1134
LmxM.07.0630.1-LmxM.07.0650.1	7	0.11643	0.27546	0.98792	1844	3	-0.28417	0.60382	0.74611	0.999736	5352	2	-0.28417
LmxM.16.0870.1	6	0.11646	0.25089	0.986385	1845	3	-0.66684	0.93083	0.93045	0.999736	7311	0	-0.66684
LmxM.08.0230.1	6	0.11648	0.25092	0.986385	1846	3	-0.50498	0.74358	0.80012	0.999736	6017	1	-0.50498
LmxM.28.2780.1	2	0.11652	0.17127	0.949924	1847	1	-1.1912	0.83552	0.83581	0.999736	6567	0	-1.1912
LmxM.34.4300.1	4	0.1166	0.21929	0.975014	1848	2	-0.74513	0.57575	0.62792	0.999736	5175	1	-0.74513
LmxM.21.0390.1	5	0.11661	0.24214	0.978929	1849	2	-0.14311	0.33806	0.49359	0.999736	3712	2	-0.14311
LmxM.26.2360.1	6	0.11679	0.25139	0.986385	1850	2	-0.34052	0.081059	0.2073	0.999736	1460	2	-0.34052
LmxM.31.3800.1	5	0.11684	0.24254	0.979308	1851	1	1.2521	0.011988	0.040022	0.764785	405	4	1.2521
LmxM.20.1180.1-LmxM.20.1185.1	7	0.11695	0.27643	0.98792	1852	3	-0.3996	0.81589	0.86157	0.999736	6430	1	-0.3996
LmxM.08_29.2600.1	6	0.11703	0.25175	0.986385	1853	3	-0.4029	0.95564	0.9553	0.999736	7530	0	-0.4029
LmxM.18.1350.1	6	0.11716	0.25193	0.986385	1854	2	-0.43106	0.30199	0.50315	0.999736	3506	2	-0.43106
LmxM.15.0040.1	5	0.1172	0.24313	0.980921	1855	2	-0.48774	0.7401	0.76665	0.999736	5995	1	-0.48774
LmxM.30.0210.1-LmxM.30.0211.1	6	0.11723	0.25204	0.986385	1856	3	-0.5053	0.037037	0.10937	0.960511	815	2	-0.5053
LmxM.19.0390.1-LmxM.32.3150.1	4	0.11735	0.22025	0.975014	1857	2	-0.39097	0.091462	0.19837	0.999736	1578	1	-0.39097
LmxM.29.1350.1	6	0.11737	0.25224	0.986385	1858	3	-0.44053	0.2207	0.40283	0.999736	2814	1	-0.44053
LmxM.19.1200.1	6	0.11763	0.2526	0.986385	1859	2	-0.39452	0.12661	0.27688	0.999736	1927	2	-0.39452
LmxM.13.1170.1	6	0.11771	0.2527	0.986385	1860	2	0.079727	0.066125	0.17539	0.998363	1259	3	0.079727
LmxM.07.0890.1	6	0.11771	0.25271	0.986385	1861	2	-0.0002883	0.29355	0.49523	0.999736	3438	3	-0.0002883
LmxM.34.4590.1	6	0.11775	0.25277	0.986385	1862	3	-0.76862	0.20189	0.3783	0.999736	2633	1	-0.76862
LmxM.32.0860.1	6	0.11776	0.25278	0.986385	1863	2	-0.052928	0.86081	0.86645	0.999736	6735	1	-0.052928
LmxM.31.3180.1	6	0.11785	0.25292	0.986385	1864	1	0.70627	0.068572	0.18065	0.998363	1292	4	0.70627
LmxM.34.4320.1	5	0.11801	0.2445	0.98319	1865	1	-0.6539	0.75643	0.77699	0.999736	6103	1	-0.6539
LmxM.21.1870.1	5	0.11801	0.2445	0.98319	1866	1	0.18817	0.014726	0.047627	0.801782	474	4	0.18817
LmxM.14.0870.1	6	0.11822	0.25348	0.986385	1867	3	-0.59082	0.87114	0.87437	0.999736	6804	1	-0.59082
LmxM.33.4210.1	2	0.11853	0.17279	0.952297	1868	1	-0.78479	0.57184	0.57214	0.999736	5149	0	-0.78479
LmxM.29.1740.1	5	0.11859	0.24552	0.983349	1869	2	0.40385	0.15441	0.30522	0.999736	2206	2	0.40385
LmxM.30.0390.1	6	0.11897	0.25459	0.986856	1870	2	1.0804	0.011444	0.043399	0.764785	397	4	1.0804
LmxM.04.0890.1	6	0.11897	0.25459	0.986856	1871	2	-0.28015	0.97134	0.97121	0.999736	7668	0	-0.28015
LmxM.33.3500.1	1	0.11905	0.11835	0.938001	1872	1	-1.4543	0.88095	0.88132	0.999736	6874	0	-1.4543
LmxM.34.5140.1	3	0.11911	0.19933	0.970401	1873	2	-0.91461	0.72708	0.72691	0.999736	5915	0	-0.91461
LmxM.02.0360.1	6	0.11932	0.25514	0.986856	1874	3	-0.61848	0.53825	0.68302	0.999736	4945	2	-0.61848
LmxM.15.1450.1	2	0.11945	0.17349	0.952297	1875	1	-0.50928	0.38577	0.39704	0.999736	4008	1	-0.50928
LmxM.04.0760.1-LmxM.04.0770.1	2	0.11945	0.17349	0.952297	1876	1	-0.7502	0.13036	0.1953	0.999736	1963	1	-0.7502
LmxM.36.5970.1	6	0.1196	0.25559	0.986856	1877	3	-0.63869	0.73003	0.79419	0.999736	5934	1	-0.63869
LmxM.15.0270.1	6	0.1196	0.25559	0.986856	1878	3	-0.83638	0.88591	0.88662	0.999736	6921	1	-0.83638
LmxM.31.2520.1	6	0.11962	0.25561	0.986856	1879	3	-0.68774	0.96595	0.96583	0.999736	7616	0	-0.68774
Non-target-125	5	0.11975	0.24743	0.985394	1880	1	0.58756	0.1511	0.30011	0.999736	2171	3	0.58756
LmxM.17.0700.1	6	0.11983	0.2559	0.986856	1881	3	-0.45884	0.30428	0.5048	0.999736	3524	1	-0.45884
LmxM.36.2180.1	6	0.12022	0.25647	0.986856	1882	1	1.0045	0.033577	0.10131	0.947347	765	4	1.0045
LmxM.11.0490.1	6	0.12022	0.25647	0.986856	1883	1	0.69124	0.014247	0.053088	0.811966	456	5	0.69124
LmxM.25.1120.1	6	0.12026	0.25654	0.986856	1884	3	-0.69923	0.99726	0.99724	0.999747	7909	0	-0.69923
LmxM.25.1660.1	6	0.12049	0.25688	0.986856	1885	1	0.15633	0.13974	0.29504	0.999736	2054	2	0.15633
LmxM.27.1160.1	6	0.12077	0.2573	0.986856	1886	3	-0.34003	0.59276	0.72763	0.999736	5291	2	-0.34003
LmxM.36.6530.1	5	0.12092	0.24939	0.986385	1887	2	0.31084	0.020191	0.062841	0.836127	565	3	0.31084
LmxM.25.1310.1	4	0.12096	0.22437	0.975014	1888	2	-1.0929	0.55626	0.61629	0.999736	5045	1	-1.0929
LmxM.34.1510.1	5	0.12124	0.24991	0.986385	1889	3	-0.6894	0.88308	0.88368	0.999736	6891	0	-0.6894
LmxM.36.2780.1	6	0.12129	0.25802	0.986856	1890	3	-0.65367	0.99395	0.99395	0.999736	7881	0	-0.65367
LmxM.23.1250.1	6	0.12133	0.25808	0.986856	1891	2	0.93706	0.020594	0.069681	0.869184	569	3	0.93706
LmxM.11.1310.1	6	0.12134	0.25812	0.986856	1892	3	-0.62765	0.18165	0.35128	0.999736	2453	1	-0.62765
LmxM.36.6210.1	6	0.12146	0.2583	0.986856	1893	2	-0.96994	0.48192	0.63797	0.999736	4593	1	-0.96994
LmxM.29.0100.1	6	0.12146	0.25831	0.986856	1894	1	0.56851	0.052551	0.14518	0.988762	1040	3	0.56851
LmxM.36.4220.1	6	0.1216	0.25852	0.986856	1895	1	0.59385	0.17579	0.34354	0.999736	2408	3	0.59385
LmxM.29.0790.1	6	0.12188	0.2589	0.986856	1896	1	-0.37395	0.88392	0.88496	0.999736	6899	1	-0.37395
LmxM.05.0210.1	6	0.1219	0.25894	0.986856	1897	3	-0.72799	0.98737	0.98739	0.999736	7813	0	-0.72799
LmxM.25.0530.1	6	0.12198	0.25903	0.986856	1898	2	0.036541	0.83074	0.84592	0.999736	6542	1	0.036541
LmxM.23.0990.1	6	0.12203	0.25911	0.986856	1899	3	-0.60483	0.71199	0.78683	0.999736	5850	1	-0.60483
LmxM.21.0620.1-LmxM.21.0630.1	2	0.1221	0.17545	0.954909	1900	1	-0.11373	0.12541	0.19171	0.999736	1911	1	-0.11373
LmxM.32.2050.1	6	0.12226	0.25946	0.986856	1901	2	0.11196	0.10717	0.24971	0.999736	1732	2	0.11196
LmxM.06.0640.1	6	0.12229	0.25949	0.986856	1902	3	-0.49177	0.74824	0.8022	0.999736	6037	1	-0.49177
LmxM.32.0530.1	6	0.12229	0.25949	0.986856	1903	3	-0.51845	0.35813	0.54399	0.999736	3837	2	-0.51845
LmxM.24.1460.1	5	0.1223	0.25165	0.986385	1904	1	-0.082356	0.21798	0.38614	0.999736	2791	2	-0.082356
Non-target-26	4	0.1224	0.22599	0.975014	1905	2	-0.6539	0.52965	0.60153	0.999736	4886	1	-0.6539
LmxM.27.0890.1	6	0.12243	0.25973	0.986856	1906	2	-0.42189	0.99068	0.99073	0.999736	7844	0	-0.42189
LmxM.30.2070.1	6	0.12248	0.2598	0.986856	1907	3	-0.55177	0.90546	0.90532	0.999736	7081	0	-0.55177
LmxM.21.1670.1	6	0.12257	0.25992	0.986856	1908	1	-0.1015	0.10767	0.25042	0.999736	1739	2	-0.1015
Non-target-140	5	0.12282	0.25248	0.986385	1909	2	-0.42986	0.53501	0.66718	0.999736	4917	1	-0.42986
LmxM.05.0530.1	6	0.12287	0.2604	0.986856	1910	3	-0.27564	0.051449	0.14254	0.988762	1022	1	-0.27564
LmxM.27.2410.1	4	0.1229	0.22663	0.975014	1911	2	-0.40558	0.39535	0.53453	0.999736	4060	1	-0.40558
LmxM.34.5330.1	4	0.12291	0.22663	0.975014	1912	2	-0.49164	0.073314	0.16441	0.994336	1363	1	-0.49164
LmxM.26.1900.1	6	0.12296	0.26053	0.986856	1913	3	-0.79262	0.16328	0.32684	0.999736	2281	3	-0.79262
LmxM.13.0750.1	6	0.12296	0.26054	0.986856	1914	2	-0.044577	0.15931	0.32141	0.999736	2247	1	-0.044577
LmxM.26.0420.1	6	0.12301	0.26062	0.986856	1915	2	0.25777	0.11588	0.26195	0.999736	1831	3	0.25777
LmxM.12.1230.1	4	0.12304	0.22679	0.975014	1916	1	-0.2516	0.95508	0.95505	0.999736	7523	0	-0.2516
LmxM.08_29.0970.1	6	0.12313	0.26079	0.986856	1917	3	-0.38756	0.062334	0.16693	0.995153	1203	2	-0.38756
LmxM.34.0920.1	6	0.12317	0.26085	0.986856	1918	3	-0.63318	0.55162	0.69369	0.999736	5013	2	-0.63318
LmxM.13.0810.1	6	0.12325	0.26098	0.986856	1919	3	-0.5339	0.97067	0.9705	0.999736	7660	0	-0.5339
LmxM.09.1260.1	6	0.12333	0.2611	0.986856	1920	3	-0.33577	0.85993	0.86577	0.999736	6728	1	-0.33577
LmxM.36.5670.1	5	0.12339	0.25342	0.986385	1921	3	-0.68575	0.94552	0.94566	0.999736	7442	0	-0.68575
LmxM.16.1290.1	6	0.1234	0.26121	0.986856	1922	2	0.13611	0.0086944	0.033834	0.744444	324	2	0.13611
LmxM.25.0960.1	5	0.1234	0.25345	0.986385	1923	1	-0.53802	0.16629	0.32349	0.999736	2310	2	-0.53802
LmxM.34.2760.1	5	0.1234	0.25345	0.986385	1924	2	-0.84116	0.81743	0.82161	0.999736	6451	1	-0.84116
LmxM.10.0540.1	6	0.12354	0.26141	0.986922	1925	3	-0.48372	0.6133	0.74497	0.999736	5420	1	-0.48372
LmxM.25.1800.1	6	0.12361	0.2615	0.986922	1926	3	-1.0138	0.34892	0.53718	0.999736	3781	2	-1.0138
LmxM.26.1100.1	1	0.12383	0.12318	0.938001	1927	1	-1.3933	0.87617	0.87661	0.999736	6837	0	-1.3933
LmxM.36.2860.1-LmxM.36.2870.1	5	0.12401	0.25447	0.986856	1928	3	-0.82117	0.92356	0.92391	0.999736	7255	0	-0.82117
LmxM.16.0950.1	6	0.12409	0.26222	0.98792	1929	3	-0.64971	0.98916	0.98916	0.999736	7828	0	-0.64971
LmxM.28.2140.1	6	0.12419	0.26237	0.98792	1930	3	-0.76011	0.32647	0.52093	0.999736	3645	2	-0.76011
LmxM.20.0670.1	2	0.12427	0.17712	0.95609	1931	1	-1.7269	0.80878	0.80927	0.999736	6394	0	-1.7269
LmxM.36.0290.1	3	0.12435	0.20668	0.971021	1932	2	-0.87572	0.30019	0.39906	0.999736	3494	1	-0.87572
LmxM.33.3570.1	9	0.12445	0.30202	0.990388	1933	2	-0.00031501	0.26271	0.50319	0.999736	3172	4	-0.00031501
LmxM.34.1110.1	3	0.12483	0.2073	0.972162	1934	2	-0.89418	0.8788	0.87849	0.999736	6855	0	-0.89418
LmxM.31.3410.1	6	0.12501	0.26361	0.98792	1935	2	0.38996	0.01037	0.039782	0.763851	370	3	0.38996
LmxM.23.1660.1	6	0.12513	0.26378	0.98792	1936	2	-0.10023	0.69672	0.78075	0.999736	5775	1	-0.10023
LmxM.06.1150.1	6	0.12513	0.26378	0.98792	1937	2	-0.073073	0.059696	0.16118	0.991712	1158	2	-0.073073
LmxM.28.0300.1	6	0.1252	0.26387	0.98792	1938	2	0.11353	0.49644	0.6493	0.999736	4676	1	0.11353
LmxM.05.1210.1	5	0.12525	0.2565	0.986856	1939	2	-1.3451	0.29435	0.45404	0.999736	3448	1	-1.3451
LmxM.34.3340.1	5	0.12531	0.2566	0.986856	1940	3	-0.70733	0.97645	0.97657	0.999736	7714	0	-0.70733
LmxM.21.1561.1	4	0.12548	0.22957	0.975014	1941	2	-0.71558	0.72716	0.73333	0.999736	5916	1	-0.71558
LmxM.02.0510.1	1	0.1255	0.12487	0.938001	1942	1	-1.2995	0.8745	0.87493	0.999736	6824	0	-1.2995
LmxM.21.1050.1	1	0.12558	0.12494	0.938001	1943	1	-1.3568	0.87442	0.87485	0.999736	6822	0	-1.3568
LmxM.21.0280.1	6	0.12561	0.26448	0.98792	1944	3	-0.67457	0.032825	0.099556	0.947347	756	1	-0.67457
LmxM.28.1165.1	6	0.12567	0.26454	0.98792	1945	2	-0.078136	0.42146	0.59129	0.999736	4211	1	-0.078136
LmxM.25.1160.1	6	0.12584	0.26476	0.98792	1946	3	-0.71646	0.056978	0.15526	0.988762	1110	2	-0.71646
LmxM.26.2480.1	2	0.12608	0.1785	0.95609	1947	1	-0.19173	0.20244	0.24883	0.999736	2638	1	-0.19173
LmxM.20.1740.1	5	0.12624	0.2582	0.986856	1948	3	-0.67964	0.0026356	0.01112	0.495241	171	1	-0.67964
LmxM.26.1520.1	2	0.12637	0.17873	0.95609	1949	1	-1.2257	0.896	0.89637	0.999736	6995	0	-1.2257
LmxM.07.0615.1	4	0.12663	0.23095	0.975014	1950	1	-0.23343	0.7808	0.78135	0.999736	6237	1	-0.23343
LmxM.09.0500.1	6	0.12666	0.26593	0.98792	1951	3	-0.40091	0.93228	0.93188	0.999736	7330	0	-0.40091
LmxM.20.0090.1	6	0.12677	0.2661	0.98792	1952	3	-1.1296	0.11855	0.26565	0.999736	1855	2	-1.1296
LmxM.26.1260.1	6	0.12681	0.26614	0.98792	1953	3	-0.6289	0.98275	0.98272	0.999736	7780	0	-0.6289
LmxM.06.0970.1	6	0.127	0.26641	0.98792	1954	2	0.31475	0.057345	0.15606	0.988762	1120	2	0.31475
LmxM.25.1010.1	5	0.12716	0.25972	0.986856	1955	1	0.1085	0.43385	0.58188	0.999736	4297	2	0.1085
LmxM.34.3720.1	6	0.1272	0.26671	0.98792	1956	3	-0.44061	0.37515	0.55658	0.999736	3948	2	-0.44061
LmxM.29.1160.1	6	0.12727	0.26682	0.98792	1957	1	0.64078	0.16541	0.32972	0.999736	2300	3	0.64078
LmxM.33.3720.1	6	0.12739	0.26702	0.98792	1958	2	0.34667	0.41674	0.58766	0.999736	4172	2	0.34667
LmxM.22.1240.1	6	0.12741	0.26705	0.98792	1959	1	0.059028	0.16604	0.33056	0.999736	2308	2	0.059028
LmxM.21.1840.1	6	0.12748	0.26714	0.98792	1960	3	-0.31559	0.41199	0.58406	0.999736	4139	2	-0.31559
LmxM.13.0240.1	6	0.12763	0.26733	0.98792	1961	2	-0.58196	0.87368	0.87645	0.999736	6816	1	-0.58196
LmxM.36.6160.1	2	0.12767	0.1797	0.95609	1962	1	-0.079552	0.11042	0.18081	0.998363	1763	1	-0.079552
LmxM.21.0530.1	6	0.12796	0.26779	0.98792	1963	1	1.7949	0.00062548	0.0032718	0.318099	77	5	1.7949
LmxM.04.1130.1	6	0.12807	0.26795	0.98792	1964	2	-0.33031	0.88286	0.88401	0.999736	6890	1	-0.33031
LmxM.18.0590.1	6	0.12809	0.26798	0.98792	1965	3	-0.53584	0.97011	0.96996	0.999736	7655	0	-0.53584
LmxM.24.1850.1	6	0.12824	0.2682	0.98792	1966	1	0.068948	0.28663	0.48666	0.999736	3384	2	0.068948
Non-target-64	5	0.12832	0.2616	0.986922	1967	1	0.66742	0.12911	0.26541	0.999736	1954	3	0.66742
LmxM.22.0360.1	6	0.12839	0.26842	0.98792	1968	2	-0.16686	0.55399	0.69563	0.999736	5031	2	-0.16686
LmxM.06.0290.1	6	0.12851	0.26859	0.98792	1969	2	0.1547	0.083647	0.21266	0.999736	1491	3	0.1547
LmxM.24.0290.1	6	0.12879	0.26902	0.98792	1970	2	-0.38057	0.28031	0.47864	0.999736	3322	2	-0.38057
LmxM.32.0490.1	6	0.12886	0.26914	0.98792	1971	2	0.67149	0.046719	0.13191	0.988762	955	4	0.67149
LmxM.32.1910.1	5	0.1289	0.26257	0.98792	1972	3	-0.67636	0.09174	0.20453	0.999736	1582	2	-0.67636
LmxM.23.1700.1	5	0.12901	0.26275	0.98792	1973	2	-0.60927	0.95796	0.958	0.999736	7549	0	-0.60927
LmxM.32.3040.1	6	0.12913	0.26956	0.98792	1974	2	-1.0643	0.85152	0.85971	0.999736	6670	1	-1.0643
LmxM.30.2810.1	6	0.12934	0.2699	0.98792	1975	2	-0.19055	0.97214	0.97202	0.999736	7680	0	-0.19055
LmxM.16.1430.1	6	0.12941	0.26999	0.98792	1976	3	-0.64118	0.85096	0.85935	0.999736	6667	1	-0.64118
LmxM.08_29.2560.1	1	0.12951	0.12889	0.938001	1977	1	-1.3885	0.87049	0.87079	0.999736	6801	0	-1.3885
LmxM.34.1810.1	6	0.12961	0.27032	0.98792	1978	2	0.73343	0.0074876	0.02946	0.706832	303	3	0.73343
LmxM.08_29.2060.1	6	0.12971	0.27046	0.98792	1979	3	-0.35036	0.30576	0.50585	0.999736	3537	1	-0.35036
LmxM.09.0640.1	6	0.12975	0.2705	0.98792	1980	1	0.727	0.03233	0.098348	0.945833	750	4	0.727
LmxM.36.1820.1	6	0.12976	0.27051	0.98792	1981	2	0.25734	0.42236	0.59198	0.999736	4215	2	0.25734
LmxM.29.1310.1	6	0.12989	0.27071	0.98792	1982	2	-0.013255	0.51696	0.66574	0.999736	4808	2	-0.013255
LmxM.08.1171.1-LmxM.21.1860.1-LmxM.32.0792.1-LmxM.32.0794.1	3	0.13016	0.21464	0.975014	1983	2	-0.83732	0.8128	0.81253	0.999736	6415	0	-0.83732
LmxM.36.6280.1	4	0.13016	0.23516	0.975093	1984	2	-0.53885	0.75794	0.75987	0.999736	6108	1	-0.53885
LmxM.13.0580.1	6	0.13016	0.2711	0.98792	1985	1	0.052563	0.47767	0.63465	0.999736	4555	1	0.052563
LmxM.34.2725.1	6	0.13018	0.27113	0.98792	1986	3	-0.53859	0.74697	0.80165	0.999736	6029	1	-0.53859
LmxM.23.1165.1	6	0.13033	0.27134	0.98792	1987	3	-0.55681	0.21794	0.39913	0.999736	2788	1	-0.55681
LmxM.28.1970.1	2	0.13036	0.18172	0.956178	1988	1	-1.472	0.69881	0.69904	0.999736	5783	0	-1.472
LmxM.31.1100.1	5	0.13051	0.26516	0.98792	1989	1	-0.11037	0.58439	0.68723	0.999736	5226	1	-0.11037
LmxM.28.0760.1	4	0.13086	0.23597	0.975093	1990	2	-0.6539	0.92898	0.92902	0.999736	7297	0	-0.6539
LmxM.23.1680.1	6	0.13109	0.27239	0.98792	1991	3	-0.61853	0.017858	0.062793	0.836127	531	1	-0.61853
LmxM.14.0030.1	6	0.13116	0.2725	0.98792	1992	3	-0.55476	0.88794	0.88843	0.999736	6938	1	-0.55476
LmxM.11.0740.1	6	0.13124	0.27259	0.98792	1993	2	-0.39401	0.4791	0.63576	0.999736	4568	2	-0.39401
LmxM.32.3100.1	6	0.13129	0.27267	0.98792	1994	3	-0.67147	0.33475	0.52694	0.999736	3695	2	-0.67147
LmxM.10.0160.1	6	0.13134	0.27275	0.98792	1995	2	-0.083907	0.75912	0.80704	0.999736	6116	1	-0.083907
LmxM.31.2155.1	6	0.1314	0.27283	0.98792	1996	3	-0.35229	0.51391	0.66328	0.999736	4788	2	-0.35229
LmxM.36.5980.1	6	0.13145	0.27289	0.98792	1997	3	-0.17722	0.68239	0.77537	0.999736	5708	1	-0.17722
LmxM.05.0930.1	3	0.1317	0.21677	0.975014	1998	2	-0.85941	0.9311	0.9307	0.999736	7315	0	-0.85941
LmxM.33.4020.1	4	0.13183	0.23711	0.977044	1999	2	-0.6539	0.95116	0.95113	0.999736	7492	0	-0.6539
LmxM.36.6350.1	6	0.13187	0.27353	0.98792	2000	3	-0.43646	0.8028	0.82921	0.999736	6364	1	-0.43646
LmxM.30.2770.1	4	0.13187	0.23717	0.977044	2001	1	-0.20276	0.2401	0.36975	0.999736	2988	2	-0.20276
LmxM.03.0260.1	6	0.13196	0.27363	0.98792	2002	3	-0.19192	0.16705	0.33185	0.999736	2322	2	-0.19192
LmxM.36.6440.1	6	0.13202	0.27371	0.98792	2003	1	0.28019	0.28309	0.48203	0.999736	3347	2	0.28019
LmxM.36.6430.1	6	0.13202	0.27371	0.98792	2004	3	-0.14867	0.29267	0.49414	0.999736	3433	2	-0.14867
LmxM.08_29.0590.1	6	0.13202	0.27371	0.98792	2005	1	-0.029704	0.66015	0.76732	0.999736	5625	1	-0.029704
LmxM.24.1970.1	6	0.13207	0.27378	0.98792	2006	3	-0.51509	0.061162	0.16432	0.994336	1181	1	-0.51509
LmxM.30.0750.1	6	0.13232	0.27416	0.98792	2007	2	-0.054284	0.066292	0.17577	0.998363	1262	2	-0.054284
LmxM.08.0130.1	6	0.13251	0.27443	0.98792	2008	3	-0.51824	0.92129	0.92097	0.999736	7229	0	-0.51824
LmxM.21.1300.1	6	0.13262	0.2746	0.98792	2009	3	-0.12059	0.54481	0.68818	0.999736	4979	2	-0.12059
LmxM.08_29.0280.1	6	0.13264	0.27464	0.98792	2010	1	0.36	0.041802	0.12056	0.975515	887	3	0.36
LmxM.25.1110.1	6	0.13277	0.27489	0.98792	2011	2	-0.0093863	0.28954	0.49029	0.999736	3407	1	-0.0093863
Non-target-42	5	0.1328	0.26896	0.98792	2012	1	-0.42182	0.041694	0.11826	0.974378	886	1	-0.42182
LmxM.07.0550.1	6	0.13283	0.27496	0.98792	2013	2	0.32646	0.11424	0.25956	0.999736	1806	2	0.32646
LmxM.21.1080.1	3	0.13297	0.21856	0.975014	2014	1	0.16433	0.5337	0.55362	0.999736	4912	1	0.16433
LmxM.13.0430.1	6	0.1332	0.27548	0.98792	2015	2	-0.51927	0.0010391	0.005297	0.391306	99	2	-0.51927
LmxM.16.1160.1	6	0.13336	0.27571	0.98792	2016	3	-0.60518	0.98548	0.98549	0.999736	7800	0	-0.60518
LmxM.29.1620.1	5	0.13338	0.26993	0.98792	2017	1	-0.33274	0.023269	0.071199	0.869893	615	2	-0.33274
LmxM.35.2500.1	6	0.13338	0.27574	0.98792	2018	3	-0.98006	0.81637	0.83717	0.999736	6436	1	-0.98006
LmxM.30.1000.1	6	0.13338	0.27574	0.98792	2019	3	-0.71778	0.70686	0.78474	0.999736	5823	1	-0.71778
LmxM.33.3970.1	6	0.13338	0.27574	0.98792	2020	3	-0.51502	0.87973	0.88136	0.999736	6867	1	-0.51502
LmxM.09.0260.1	6	0.13338	0.27574	0.98792	2021	3	-0.32108	0.39095	0.56843	0.999736	4035	2	-0.32108
LmxM.16.1300.1	6	0.13338	0.27574	0.98792	2022	3	-0.72711	0.50827	0.65871	0.999736	4744	1	-0.72711
LmxM.36.1900.1	6	0.13338	0.27574	0.98792	2023	3	-0.020419	0.2123	0.39188	0.999736	2722	3	-0.020419
LmxM.31.0370.1	6	0.13338	0.27574	0.98792	2024	3	-0.84395	0.034026	0.10238	0.947347	774	2	-0.84395
LmxM.17.1290.1	6	0.13338	0.27574	0.98792	2025	3	-0.875	0.040161	0.11676	0.974378	857	1	-0.875
Non-target-118	5	0.13345	0.27006	0.98792	2026	2	-0.53588	0.21133	0.38021	0.999736	2719	2	-0.53588
LmxM.33.4600.1	6	0.13346	0.27588	0.98792	2027	1	0.29458	0.25021	0.44048	0.999736	3068	3	0.29458
LmxM.21.0853.1	6	0.13346	0.27588	0.98792	2028	1	-0.3199	0.79429	0.82455	0.999736	6318	1	-0.3199
LmxM.11.0640.1	6	0.13357	0.27606	0.98792	2029	3	-0.0093692	0.20463	0.382	0.999736	2656	3	-0.0093692
LmxM.31.0130.1	3	0.13361	0.21942	0.975014	2030	1	-0.21216	0.62186	0.62592	0.999736	5479	1	-0.21216
LmxM.30.3070.1	2	0.13374	0.18426	0.960818	2031	1	-1.2523	0.90458	0.90494	0.999736	7077	0	-1.2523
LmxM.29.1240.1	6	0.13414	0.27688	0.98792	2032	2	-0.085643	0.93905	0.93861	0.999736	7382	0	-0.085643
LmxM.33.1330.1	6	0.13418	0.27693	0.98792	2033	2	-0.36341	0.095643	0.23351	0.999736	1624	2	-0.36341
LmxM.31.0990.1	6	0.13428	0.27706	0.98792	2034	1	0.61507	0.070792	0.1854	0.998363	1326	3	0.61507
LmxM.32.0420.1	4	0.13446	0.24024	0.977468	2035	2	-0.3836	0.92492	0.92493	0.999736	7265	0	-0.3836
LmxM.25.0470.1	6	0.13469	0.27764	0.98792	2036	2	-0.11138	0.56407	0.70393	0.999736	5087	1	-0.11138
LmxM.23.1690.1	6	0.13512	0.2783	0.98792	2037	3	-0.15864	0.069338	0.18228	0.998363	1300	2	-0.15864
LmxM.24.1140.1	6	0.13524	0.27847	0.98792	2038	1	0.59901	0.05563	0.15215	0.988762	1081	4	0.59901
LmxM.24.2070.1-LmxM.24.2080.1	1	0.13555	0.13491	0.938001	2039	1	-2.6231	0.86445	0.8648	0.999736	6762	0	-2.6231
LmxM.34.1590.1	6	0.13555	0.27889	0.98792	2040	3	-0.61356	0.8711	0.87434	0.999736	6803	1	-0.61356
LmxM.25.0580.1	6	0.13558	0.27892	0.98792	2041	1	0.20294	0.24738	0.43691	0.999736	3045	3	0.20294
LmxM.22.0080.1	6	0.13565	0.27902	0.98792	2042	2	0.087393	0.29128	0.49246	0.999736	3423	1	0.087393
Non-target-20	5	0.13567	0.27372	0.98792	2043	2	-0.29419	0.85486	0.85511	0.999736	6691	1	-0.29419
LmxM.06.0360.1	6	0.1357	0.27909	0.98792	2044	2	-0.46063	0.89017	0.89042	0.999736	6952	1	-0.46063
LmxM.05.0090.1	6	0.13579	0.27922	0.98792	2045	3	-0.44308	0.89228	0.89236	0.999736	6968	1	-0.44308
LmxM.33.0230.1	6	0.13599	0.27952	0.98792	2046	3	-0.37737	0.7721	0.81331	0.999736	6193	1	-0.37737
LmxM.32.2850.1	6	0.13603	0.27959	0.98792	2047	3	-0.6837	0.38911	0.56701	0.999736	4027	1	-0.6837
LmxM.16.1190.1	6	0.13645	0.28023	0.98792	2048	2	-0.25479	0.2507	0.4411	0.999736	3070	1	-0.25479
LmxM.23.0660.1	6	0.13647	0.28026	0.98792	2049	3	-0.4027	0.86707	0.87115	0.999736	6777	1	-0.4027
LmxM.36.0720.1	6	0.13667	0.28054	0.98792	2050	1	0.60582	0.13247	0.28493	0.999736	1979	3	0.60582
LmxM.21.0410.1	6	0.1369	0.28085	0.98792	2051	3	-0.6651	0.96298	0.96278	0.999736	7590	0	-0.6651
LmxM.24.0480.1	6	0.13702	0.28102	0.98792	2052	2	-0.46365	0.31876	0.51527	0.999736	3608	1	-0.46365
LmxM.34.3850.1	6	0.13703	0.28103	0.98792	2053	3	-0.57345	0.86054	0.86623	0.999736	6732	1	-0.57345
LmxM.27.0270.1	6	0.1371	0.28116	0.98792	2054	3	-0.63605	0.070393	0.18454	0.998363	1318	2	-0.63605
LmxM.09.0900.1	2	0.13711	0.18685	0.96335	2055	1	-0.73763	0.59781	0.59819	0.999736	5316	0	-0.73763
LmxM.27.0090.1	6	0.13729	0.28144	0.98792	2056	3	-0.656	0.95427	0.95395	0.999736	7517	0	-0.656
LmxM.32.2560.1	6	0.13729	0.28144	0.98792	2057	2	-0.20355	0.89006	0.89032	0.999736	6951	1	-0.20355
LmxM.28.1230.1	6	0.13736	0.28155	0.98792	2058	3	-0.13802	0.20244	0.37903	0.999736	2639	3	-0.13802
LmxM.16.0810.1	6	0.13736	0.28155	0.98792	2059	2	-0.13342	0.91717	0.91689	0.999736	7194	0	-0.13342
LmxM.07.0490.1	1	0.13742	0.13669	0.938001	2060	1	-1.3656	0.86258	0.86292	0.999736	6744	0	-1.3656
LmxM.32.2480.1	6	0.13742	0.28162	0.98792	2061	2	-0.2368	0.37054	0.55315	0.999736	3921	1	-0.2368
LmxM.21.1470.1	5	0.13745	0.27663	0.98792	2062	1	0.36396	0.48802	0.63294	0.999736	4627	2	0.36396
LmxM.08_29.1940.1	5	0.13745	0.27663	0.98792	2063	2	-0.36563	0.17018	0.32943	0.999736	2343	2	-0.36563
LmxM.13.1510.1	5	0.13745	0.27663	0.98792	2064	1	0.50694	0.18597	0.35336	0.999736	2490	3	0.50694
LmxM.25.0910.1	3	0.13759	0.22484	0.975014	2065	2	-0.85646	0.96809	0.96783	0.999736	7635	0	-0.85646
LmxM.33.0090.1	6	0.13769	0.28201	0.988619	2066	3	-0.61614	0.38314	0.56248	0.999736	3988	1	-0.61614
LmxM.26.1410.1	6	0.13783	0.28225	0.988619	2067	2	-0.289	0.35186	0.53926	0.999736	3796	2	-0.289
LmxM.29.1290.1	6	0.13783	0.28225	0.988619	2068	2	-0.25544	0.55015	0.69252	0.999736	5007	2	-0.25544
LmxM.10.0400.1	6	0.13872	0.28355	0.990093	2069	3	-0.68291	0.77608	0.81523	0.999736	6212	1	-0.68291
Non-target-68	5	0.13881	0.27892	0.98792	2070	2	-0.098378	0.46439	0.61072	0.999736	4486	2	-0.098378
LmxM.34.1220.1	1	0.13891	0.13827	0.938001	2071	1	-1.3035	0.86109	0.86142	0.999736	6737	0	-1.3035
LmxM.09.0620.1	6	0.1393	0.28441	0.990093	2072	3	-0.38664	0.95123	0.95085	0.999736	7493	0	-0.38664
LmxM.34.3960.1-LmxM.34.4010.1	3	0.13956	0.22747	0.975014	2073	2	-0.76966	0.045135	0.09952	0.947347	940	1	-0.76966
LmxM.07.0050.1	6	0.13957	0.2848	0.990093	2074	2	-0.35504	0.62661	0.75598	0.999736	5509	1	-0.35504
LmxM.32.1850.1	5	0.13973	0.28035	0.98792	2075	1	0.47844	0.07946	0.18405	0.998363	1429	2	0.47844
LmxM.22.1020.1	5	0.13973	0.28035	0.98792	2076	2	-0.13069	0.93067	0.93097	0.999736	7307	0	-0.13069
LmxM.33.0370.1	6	0.13982	0.28521	0.990093	2077	3	-0.24253	0.50844	0.65884	0.999736	4745	2	-0.24253
LmxM.06.0390.1	6	0.13988	0.28529	0.990093	2078	1	0.1781	0.5471	0.69002	0.999736	4992	1	0.1781
LmxM.03.0530.1	6	0.13988	0.28529	0.990093	2079	1	0.39467	0.6049	0.7378	0.999736	5360	2	0.39467
LmxM.05.0400.1	6	0.13988	0.28529	0.990093	2080	1	0.15537	0.35794	0.54384	0.999736	3835	2	0.15537
LmxM.15.1290.1	6	0.13988	0.28529	0.990093	2081	1	0.28748	0.29105	0.49218	0.999736	3419	2	0.28748
LmxM.26.0580.1	6	0.13988	0.28529	0.990093	2082	1	-0.31664	0.38849	0.56657	0.999736	4021	2	-0.31664
LmxM.34.2830.1	6	0.13988	0.28529	0.990093	2083	2	-0.10244	0.12781	0.27852	0.999736	1936	2	-0.10244
LmxM.36.1840.1	6	0.13997	0.28542	0.990101	2084	3	-0.52712	0.4113	0.58353	0.999736	4131	1	-0.52712
LmxM.27.2600.1	4	0.14	0.24676	0.985394	2085	2	-0.64977	0.024331	0.065583	0.847026	636	1	-0.64977
LmxM.34.4340.1	3	0.14001	0.22809	0.975014	2086	2	-0.79031	0.9708	0.97055	0.999736	7662	0	-0.79031
LmxM.34.2130.1	6	0.14038	0.286	0.990388	2087	3	-0.43677	0.86597	0.8703	0.999736	6773	1	-0.43677
LmxM.36.6690.1	3	0.14047	0.22872	0.975014	2088	1	0.67331	0.17483	0.27717	0.999736	2398	2	0.67331
LmxM.27.2390.1-LmxM.29.2490.1	1	0.14048	0.13991	0.939034	2089	1	-1.3146	0.85952	0.85989	0.999736	6725	0	-1.3146
LmxM.23.0630.1	5	0.14052	0.28168	0.98792	2090	2	-0.87806	0.94878	0.94891	0.999736	7472	0	-0.87806
LmxM.36.0250.1	5	0.14052	0.28168	0.98792	2091	2	-0.43596	0.38003	0.5317	0.999736	3973	1	-0.43596
LmxM.33.2125.1	1	0.14072	0.14015	0.939034	2092	1	-1.3099	0.85928	0.85963	0.999736	6724	0	-1.3099
LmxM.34.2080.1	6	0.14073	0.28649	0.990388	2093	2	-0.39155	0.7573	0.80618	0.999736	6106	1	-0.39155
LmxM.23.0490.1	4	0.14079	0.24768	0.985394	2094	2	-0.7556	0.97167	0.9718	0.999736	7673	0	-0.7556
LmxM.33.2810.1	6	0.14097	0.28685	0.990388	2095	2	-0.18777	0.18107	0.35054	0.999736	2447	2	-0.18777
LmxM.06.0110.1	6	0.14108	0.28701	0.990388	2096	3	-0.21651	0.078753	0.20235	0.999736	1421	2	-0.21651
LmxM.34.3330.1-LmxM.34.3330a.1	5	0.14116	0.28276	0.989551	2097	1	-0.28428	0.7296	0.76034	0.999736	5929	1	-0.28428
LmxM.34.3860.1	6	0.14135	0.28737	0.990388	2098	2	-0.45016	0.93391	0.93347	0.999736	7341	0	-0.45016
LmxM.36.5310.1	5	0.14136	0.28311	0.989852	2099	2	-0.6539	0.099426	0.21721	0.999736	1659	3	-0.6539
Non-target-197	5	0.14164	0.28355	0.990093	2100	3	-0.66262	0.92155	0.92191	0.999736	7235	0	-0.66262
LmxM.22.0600.1	6	0.14165	0.28777	0.990388	2101	1	0.5942	0.051282	0.14216	0.988762	1019	3	0.5942
LmxM.29.2360.1	6	0.14166	0.28778	0.990388	2102	3	-0.62248	0.37348	0.55527	0.999736	3937	1	-0.62248
LmxM.25.0980.1	6	0.14194	0.28821	0.990388	2103	2	-0.011515	0.11437	0.25973	0.999736	1809	2	-0.011515
LmxM.29.0280.1	2	0.14196	0.19057	0.963961	2104	1	-1.6423	0.78858	0.78898	0.999736	6286	0	-1.6423
LmxM.31.0050.1	5	0.14223	0.2845	0.990093	2105	3	-0.7827	0.87957	0.88012	0.999736	6865	0	-0.7827
LmxM.19.0680.1-LmxM.19.0690.1	6	0.14246	0.28896	0.990388	2106	2	0.24874	0.60048	0.73411	0.999736	5332	2	0.24874
LmxM.31.3830.1	1	0.14249	0.14195	0.939759	2107	1	-1.1367	0.85751	0.85784	0.999736	6713	0	-1.1367
LmxM.07.1160.1	3	0.14252	0.23151	0.975014	2108	1	-0.50858	0.34186	0.42386	0.999736	3734	1	-0.50858
LmxM.04.0790.1	6	0.14274	0.28932	0.990388	2109	2	-0.48696	0.99693	0.99693	0.999747	7905	0	-0.48696
LmxM.08.1170.1	6	0.14279	0.28939	0.990388	2110	3	0.095394	0.065193	0.17335	0.997695	1249	3	0.095394
LmxM.25.1770.1	4	0.14289	0.2502	0.986385	2111	1	0.50526	0.23137	0.36012	0.999736	2910	2	0.50526
LmxM.34.2810.1-LmxM.34.2810b.1	6	0.14301	0.28971	0.990388	2112	1	0.3386	0.028648	0.089565	0.914096	703	3	0.3386
LmxM.28.2510.1	6	0.14309	0.28983	0.990388	2113	3	-0.65937	0.9245	0.92418	0.999736	7261	0	-0.65937
LmxM.29.0070.1	1	0.14311	0.14257	0.939759	2114	1	-1.2666	0.85689	0.85721	0.999736	6705	0	-1.2666
LmxM.09.0890.1	6	0.14314	0.28992	0.990388	2115	2	-0.1702	0.77295	0.81371	0.999736	6197	1	-0.1702
LmxM.19.0280.1	6	0.14317	0.28995	0.990388	2116	3	-0.58955	0.88992	0.89022	0.999736	6949	1	-0.58955
LmxM.11.0810.1	6	0.14319	0.28997	0.990388	2117	2	-0.1709	0.58181	0.71855	0.999736	5209	2	-0.1709
LmxM.04.0290.1	6	0.14324	0.29005	0.990388	2118	3	-0.65641	0.48554	0.6408	0.999736	4612	2	-0.65641
LmxM.33.1480.1	6	0.14328	0.2901	0.990388	2119	1	1.1727	0.0062371	0.025035	0.657109	280	4	1.1727
LmxM.34.5100.1	3	0.14346	0.23282	0.975014	2120	2	-0.75811	0.24851	0.36941	0.999736	3053	1	-0.75811
LmxM.20.1360.1	6	0.14349	0.29038	0.990388	2121	2	0.0022636	0.80528	0.8306	0.999736	6376	1	0.0022636
LmxM.27.2180.1	6	0.14355	0.29048	0.990388	2122	3	-0.61357	0.38014	0.56032	0.999736	3974	2	-0.61357
LmxM.33.1720a.1	2	0.14365	0.19186	0.963961	2123	1	-1.0864	0.8671	0.86748	0.999736	6778	0	-1.0864
LmxM.21.0150.1	5	0.14375	0.28701	0.990388	2124	2	-0.31609	0.73204	0.76178	0.999736	5954	1	-0.31609
LmxM.32.0540.1	4	0.14376	0.2512	0.986385	2125	1	0.096052	0.8693	0.86939	0.999736	6794	0	0.096052
LmxM.13.0120.1	3	0.14381	0.23333	0.975014	2126	1	-0.38098	0.57844	0.58909	0.999736	5195	1	-0.38098
LmxM.28.1860.1	3	0.14388	0.23341	0.975014	2127	2	-0.71223	0.69367	0.69368	0.999736	5760	0	-0.71223
LmxM.36.4930.1	3	0.14391	0.23344	0.975014	2128	2	-0.82656	0.94028	0.93998	0.999736	7394	0	-0.82656
Non-target-67	5	0.14395	0.28735	0.990388	2129	2	0.23149	0.15204	0.30161	0.999736	2182	2	0.23149
LmxM.20.1500.1	6	0.14404	0.29122	0.990388	2130	3	-0.49958	0.68387	0.77591	0.999736	5718	1	-0.49958
LmxM.20.0480.1	5	0.14409	0.28759	0.990388	2131	2	-0.41752	0.84958	0.84994	0.999736	6658	1	-0.41752
LmxM.23.0750.1	4	0.14444	0.252	0.986385	2132	2	-0.6539	0.15043	0.27114	0.999736	2160	2	-0.6539
LmxM.36.3657.1	6	0.14493	0.29251	0.990388	2133	3	-0.68051	0.88242	0.88363	0.999736	6885	1	-0.68051
LmxM.21.1280.1	6	0.14499	0.2926	0.990388	2134	3	-0.62626	0.75886	0.80691	0.999736	6114	1	-0.62626
LmxM.36.6880.1	6	0.14504	0.29269	0.990388	2135	2	-0.036581	0.32148	0.51717	0.999736	3617	2	-0.036581
LmxM.33.0420.1	6	0.14518	0.29288	0.990388	2136	3	-0.43628	0.78558	0.82007	0.999736	6266	1	-0.43628
LmxM.32.3220.1	6	0.14518	0.29288	0.990388	2137	1	-0.049367	0.50173	0.65354	0.999736	4703	1	-0.049367
LmxM.36.4090.1	6	0.14525	0.29299	0.990388	2138	3	-0.10938	0.21664	0.39751	0.999736	2774	3	-0.10938
LmxM.17.0760.1	5	0.14539	0.28973	0.990388	2139	3	-0.63607	0.5943	0.69156	0.999736	5296	1	-0.63607
LmxM.22.1320.1	12	0.14544	0.36419	0.999999	2140	4	0.18992	0.62816	0.8333	0.999736	5513	3	0.18992
LmxM.30.2870.1	3	0.14548	0.23562	0.975093	2141	1	0.054668	0.61685	0.62159	0.999736	5445	1	0.054668
LmxM.30.2080.1	6	0.14554	0.29344	0.990388	2142	3	-0.28669	0.44256	0.6073	0.999736	4351	2	-0.28669
LmxM.24.0090.1	5	0.14564	0.29013	0.990388	2143	2	-0.87806	0.83262	0.83458	0.999736	6551	1	-0.87806
LmxM.21.0901.1	6	0.14598	0.29411	0.990388	2144	3	-0.14302	0.11115	0.25531	0.999736	1778	3	-0.14302
LmxM.24.2200.1	6	0.14603	0.2942	0.990388	2145	3	-0.68403	0.68434	0.77608	0.999736	5722	1	-0.68403
LmxM.31.0640.1	6	0.14615	0.29436	0.990388	2146	3	-0.5138	0.35	0.53793	0.999736	3788	1	-0.5138
LmxM.08_29.0900.1	6	0.14619	0.29443	0.990388	2147	1	-0.053369	0.46284	0.62319	0.999736	4477	1	-0.053369
LmxM.14.0930.1	6	0.14619	0.29443	0.990388	2148	1	-0.42257	0.92498	0.92466	0.999736	7266	0	-0.42257
LmxM.29.0940.1	6	0.14619	0.29443	0.990388	2149	2	0.45714	0.2071	0.38519	0.999736	2677	3	0.45714
LmxM.05.0470.1	1	0.14621	0.14568	0.939759	2150	1	-1.2392	0.85379	0.8541	0.999736	6685	0	-1.2392
LmxM.03.0120.1	6	0.14624	0.29449	0.990388	2151	3	-0.68198	0.80461	0.83025	0.999736	6372	1	-0.68198
LmxM.08.1060.1-LmxM.08.1070.1-LmxM.08.1030.1-LmxM.08.1030a.1-LmxM.08.1040.1-LmxM.08.1040c.1-LmxM.08.1070partial.1	1	0.14645	0.14591	0.939759	2152	1	-1.2267	0.85355	0.85386	0.999736	6682	0	-1.2267
LmxM.22.0070.1	4	0.14645	0.2544	0.986856	2153	2	-0.5092	0.82529	0.82565	0.999736	6503	0	-0.5092
LmxM.31.3430.1-LmxM.31.3431.1	9	0.14652	0.33575	0.993389	2154	4	0.68629	0.074543	0.21598	0.999736	1376	5	0.68629
LmxM.36.2760.1	2	0.14656	0.19406	0.965449	2155	1	-1.0214	0.79784	0.79836	0.999736	6336	0	-1.0214
LmxM.19.0450.1	6	0.14673	0.29521	0.990388	2156	2	0.47819	0.18049	0.34976	0.999736	2444	3	0.47819
Non-target-149	5	0.14681	0.29206	0.990388	2157	2	1.2173	0.027803	0.083395	0.897316	692	3	1.2173
LmxM.23.0190.1	1	0.14684	0.1463	0.939759	2158	1	-1.2718	0.85316	0.85348	0.999736	6679	0	-1.2718
LmxM.12.1200.1	6	0.14687	0.29542	0.990388	2159	3	-0.51338	0.28031	0.47864	0.999736	3323	1	-0.51338
LmxM.30.2950.1	6	0.14687	0.29542	0.990388	2160	3	-0.50368	0.11027	0.254	0.999736	1760	2	-0.50368
LmxM.25.0940.1	6	0.14703	0.29562	0.990388	2161	3	-0.90356	0.42312	0.59254	0.999736	4220	2	-0.90356
LmxM.14.0440.1	5	0.14715	0.29262	0.990388	2162	3	-0.63082	0.41771	0.56695	0.999736	4180	2	-0.63082
LmxM.23.0080.1	6	0.14739	0.29618	0.990388	2163	3	-0.40065	0.85489	0.86209	0.999736	6692	1	-0.40065
LmxM.32.1920.1	3	0.14742	0.23826	0.977468	2164	2	-0.8197	0.78693	0.78668	0.999736	6270	0	-0.8197
LmxM.31.1550.1	6	0.14775	0.29671	0.990388	2165	2	0.7815	0.034487	0.10347	0.94816	780	4	0.7815
LmxM.34.1050.1	5	0.14791	0.29381	0.990388	2166	2	0.5409	0.36603	0.51886	0.999736	3885	2	0.5409
LmxM.14.0280.1	6	0.14813	0.29724	0.990388	2167	2	-1.0804	0.23827	0.42525	0.999736	2975	3	-1.0804
LmxM.34.0700.1	3	0.14826	0.23945	0.977468	2168	1	1.5316	0.019583	0.050197	0.807433	554	2	1.5316
LmxM.21.0650.1	6	0.14856	0.29777	0.990388	2169	3	-0.37814	0.65417	0.76528	0.999736	5602	1	-0.37814
LmxM.25.1040.1	6	0.14877	0.29804	0.990388	2170	3	-0.52279	0.59719	0.73133	0.999736	5314	2	-0.52279
LmxM.28.2360.1	5	0.14888	0.29529	0.990388	2171	2	-0.62718	0.70024	0.74327	0.999736	5799	1	-0.62718
LmxM.11.0110.1	6	0.14892	0.29826	0.990388	2172	3	-0.3959	0.75063	0.80326	0.999736	6049	1	-0.3959
LmxM.36.5930.1	6	0.14897	0.29833	0.990388	2173	2	0.43487	0.38937	0.5672	0.999736	4028	2	0.43487
LmxM.21.0820.1	6	0.14924	0.2987	0.990388	2174	2	0.62358	0.029065	0.090618	0.916288	709	3	0.62358
LmxM.32.2990.1	6	0.14931	0.29879	0.990388	2175	3	-0.42825	0.31428	0.51205	0.999736	3578	2	-0.42825
LmxM.27.1380.1-LmxM.27.1390.1	1	0.14932	0.14878	0.939759	2176	1	-1.2776	0.85068	0.85089	0.999736	6662	0	-1.2776
LmxM.33.0480.1	6	0.14935	0.29883	0.990388	2177	3	-0.60149	0.50664	0.65745	0.999736	4734	1	-0.60149
LmxM.20.0200.1	6	0.14939	0.2989	0.990388	2178	2	0.31275	0.042771	0.12277	0.976244	903	3	0.31275
LmxM.25.0150.1	6	0.14939	0.2989	0.990388	2179	3	-1.0993	0.99301	0.99301	0.999736	7869	0	-1.0993
LmxM.25.1400.1	6	0.14939	0.2989	0.990388	2180	2	0.45827	0.23236	0.41768	0.999736	2923	3	0.45827
LmxM.34.2690.1	4	0.14946	0.25782	0.986856	2181	2	-0.79219	0.96785	0.96788	0.999736	7632	0	-0.79219
LmxM.18.0060.1	6	0.14948	0.29903	0.990388	2182	3	-0.64105	0.76827	0.81146	0.999736	6170	1	-0.64105
LmxM.32.0030.1	6	0.14964	0.2993	0.990388	2183	1	0.34084	0.30645	0.50639	0.999736	3544	2	0.34084
LmxM.31.2100.1	6	0.14978	0.29952	0.990388	2184	3	-0.204	0.90279	0.90263	0.999736	7055	1	-0.204
LmxM.15.0225.1	6	0.1501	0.30001	0.990388	2185	3	-0.39514	0.73673	0.79708	0.999736	5979	1	-0.39514
LmxM.33.2650.1	5	0.15015	0.29738	0.990388	2186	3	-0.63937	0.98854	0.98864	0.999736	7823	0	-0.63937
LmxM.36.2270.1	6	0.15016	0.3001	0.990388	2187	3	-0.66385	0.96324	0.96305	0.999736	7595	0	-0.66385
LmxM.05.0120.1	6	0.15033	0.30039	0.990388	2188	3	-0.64107	0.68036	0.77463	0.999736	5699	1	-0.64107
LmxM.34.3030.1	4	0.15043	0.25894	0.986856	2189	2	-0.1661	0.26216	0.39396	0.999736	3168	2	-0.1661
LmxM.11.0800.1	5	0.15056	0.29805	0.990388	2190	2	-0.21548	0.94742	0.94756	0.999736	7458	0	-0.21548
LmxM.22.1540.1	4	0.15075	0.25932	0.986856	2191	1	-0.2848	0.37523	0.51765	0.999736	3949	2	-0.2848
LmxM.34.2490.1	6	0.15079	0.30104	0.990388	2192	2	0.061187	0.11082	0.25479	0.999736	1772	2	0.061187
Non-target-45	5	0.15082	0.29845	0.990388	2193	2	-0.12845	0.94724	0.94737	0.999736	7456	0	-0.12845
LmxM.07.1120.1	2	0.15093	0.19735	0.970401	2194	1	-0.73701	0.68573	0.68611	0.999736	5728	0	-0.73701
LmxM.30.2115.1	6	0.15093	0.30124	0.990388	2195	3	-0.4385	0.10413	0.24544	0.999736	1705	2	-0.4385
LmxM.29.1100.1	6	0.15096	0.30129	0.990388	2196	2	-0.045976	0.2871	0.48726	0.999736	3391	2	-0.045976
LmxM.31.2930.1	5	0.15098	0.29871	0.990388	2197	2	-0.32815	0.98274	0.98276	0.999736	7779	0	-0.32815
LmxM.01.0320.1	5	0.15098	0.29872	0.990388	2198	3	-0.64252	0.73945	0.76623	0.999736	5993	1	-0.64252
LmxM.29.2660.1	6	0.15099	0.30134	0.990388	2199	3	-0.83793	0.45674	0.61831	0.999736	4450	2	-0.83793
LmxM.33.2720.1	6	0.15128	0.30178	0.990388	2200	3	-0.52607	0.070693	0.1852	0.998363	1324	2	-0.52607
LmxM.34.4630.1	6	0.15139	0.30192	0.990388	2201	2	-0.80832	0.87834	0.88025	0.999736	6853	1	-0.80832
LmxM.17.0100.1	5	0.15144	0.29952	0.990388	2202	2	-0.40962	0.008849	0.030846	0.72156	328	2	-0.40962
LmxM.31.2530.1	6	0.15166	0.30231	0.990388	2203	2	-0.34764	0.82881	0.84471	0.999736	6525	1	-0.34764
LmxM.14.0705.1	4	0.15175	0.26045	0.986856	2204	1	0.61113	0.089036	0.19397	0.999736	1558	3	0.61113
LmxM.36.1530.1	3	0.1518	0.24421	0.98319	2205	1	-0.099649	0.74405	0.74375	0.999736	6018	0	-0.099649
LmxM.29.2310.1	6	0.15193	0.3027	0.990388	2206	2	0.042086	0.82218	0.84068	0.999736	6476	1	0.042086
LmxM.36.5050.1	4	0.15197	0.26069	0.986856	2207	2	-0.71379	0.76936	0.77034	0.999736	6174	1	-0.71379
LmxM.22.0770.1	5	0.15197	0.30032	0.990388	2208	2	-0.5425	0.59053	0.68991	0.999736	5275	1	-0.5425
LmxM.21.0450.1	6	0.15229	0.30323	0.990388	2209	3	-0.59098	0.78754	0.82107	0.999736	6276	1	-0.59098
LmxM.15.1340.1	4	0.1523	0.26103	0.986856	2210	2	-0.58794	0.93254	0.93264	0.999736	7334	0	-0.58794
LmxM.33.3800.1	5	0.15232	0.30088	0.990388	2211	2	0.19492	0.073482	0.17397	0.998263	1366	1	0.19492
LmxM.01.0550.1	6	0.15247	0.30348	0.990388	2212	2	-0.044308	0.26497	0.45929	0.999736	3189	2	-0.044308
LmxM.08_29.2610.1	6	0.15267	0.30377	0.990388	2213	3	-0.86038	0.73525	0.79644	0.999736	5970	1	-0.86038
LmxM.33.1990.1	5	0.15279	0.30161	0.990388	2214	2	-0.45133	0.35205	0.5062	0.999736	3797	1	-0.45133
LmxM.31.1050.1	5	0.15306	0.30205	0.990388	2215	3	-0.63414	0.91739	0.91786	0.999736	7196	0	-0.63414
LmxM.31.3555.1	2	0.15308	0.199	0.970401	2216	1	-0.99953	0.81182	0.8122	0.999736	6410	0	-0.99953
LmxM.31.1340.1	5	0.15311	0.30212	0.990388	2217	3	-0.54655	0.12033	0.25142	0.999736	1869	2	-0.54655
LmxM.10.0680.1	6	0.15314	0.30449	0.990388	2218	3	-0.68203	0.85821	0.86456	0.999736	6719	1	-0.68203
LmxM.34.3490.1	6	0.15339	0.30483	0.990388	2219	3	-0.11195	0.28323	0.48224	0.999736	3349	3	-0.11195
LmxM.32.1510.1	6	0.15367	0.30521	0.990388	2220	2	-0.39243	0.45292	0.6154	0.999736	4419	1	-0.39243
LmxM.21.0027.1	3	0.15383	0.24698	0.985394	2221	2	-0.76497	0.11263	0.19404	0.999736	1792	1	-0.76497
LmxM.28.0870.1	6	0.15394	0.30557	0.990388	2222	3	-0.36808	0.28832	0.48876	0.999736	3398	1	-0.36808
LmxM.30.2715.1	1	0.15398	0.15338	0.940326	2223	1	-1.196	0.84602	0.84638	0.999736	6630	0	-1.196
LmxM.36.2990.1	6	0.15405	0.30572	0.990388	2224	2	-0.20241	0.63138	0.75755	0.999736	5526	1	-0.20241
LmxM.24.1110.1	6	0.15406	0.30573	0.990388	2225	3	-0.7051	0.82236	0.84079	0.999736	6477	1	-0.7051
Non-target-19	5	0.1541	0.30367	0.990388	2226	3	-0.62495	0.99416	0.99419	0.999736	7886	0	-0.62495
LmxM.34.2300.1	3	0.15428	0.2476	0.985394	2227	1	0.39437	0.33116	0.41742	0.999736	3670	1	0.39437
LmxM.31.2380.1	6	0.15435	0.30614	0.990388	2228	3	-0.48986	0.51608	0.66505	0.999736	4800	1	-0.48986
LmxM.31.3740.1	3	0.15439	0.24773	0.985394	2229	2	-0.79711	0.81659	0.81634	0.999736	6448	0	-0.79711
LmxM.33.1900a.1	3	0.15442	0.24778	0.985394	2230	1	0.20102	0.61235	0.61772	0.999736	5414	1	0.20102
LmxM.34.4860.1	5	0.15448	0.30427	0.990388	2231	2	-0.6539	0.75643	0.77699	0.999736	6095	1	-0.6539
LmxM.14.1440.1	6	0.15449	0.30633	0.990388	2232	1	0.42884	0.26672	0.46156	0.999736	3211	3	0.42884
LmxM.29.2380.1	6	0.15449	0.30633	0.990388	2233	1	0.43244	0.29619	0.49841	0.999736	3465	3	0.43244
LmxM.36.6480.1	6	0.15449	0.30633	0.990388	2234	2	0.13718	0.3302	0.52365	0.999736	3665	2	0.13718
LmxM.30.0460.1-LmxM.30.0460a.1-LmxM.30.0460b.1-LmxM.30.0460c.1-LmxM.30.0460d.1-LmxM.30.0460e.1-LmxM.30.0460g.1	5	0.15452	0.30434	0.990388	2235	1	-0.211	0.43893	0.58664	0.999736	4331	1	-0.211
LmxM.07.0590.1	6	0.15461	0.3065	0.990388	2236	3	-0.19795	0.30262	0.5036	0.999736	3515	2	-0.19795
LmxM.11.0830.1	6	0.15466	0.3066	0.990388	2237	3	0.078898	0.11672	0.26313	0.999736	1838	3	0.078898
LmxM.33.0980.1	2	0.15486	0.20039	0.970401	2238	1	-0.55499	0.44739	0.45192	0.999736	4384	1	-0.55499
LmxM.28.0310.1	6	0.15533	0.30755	0.990388	2239	2	-0.55074	0.59276	0.72763	0.999736	5290	2	-0.55074
LmxM.21.1560.1	6	0.15541	0.30767	0.990388	2240	3	-0.51263	0.28546	0.48518	0.999736	3373	2	-0.51263
LmxM.31.2260.1	5	0.15542	0.30539	0.990388	2241	1	0.16161	0.24462	0.40977	0.999736	3021	2	0.16161
LmxM.09.1130.1	3	0.15546	0.24918	0.986385	2242	1	0.050568	0.77997	0.77977	0.999736	6232	0	0.050568
LmxM.36.4030.1	6	0.15559	0.30789	0.990388	2243	3	-0.65102	0.72933	0.79386	0.999736	5927	1	-0.65102
LmxM.23.0480.1	6	0.15567	0.30799	0.990388	2244	3	-0.54391	0.8028	0.82921	0.999736	6365	1	-0.54391
LmxM.25.0270.1	6	0.15567	0.30799	0.990388	2245	3	-0.61698	0.96183	0.96163	0.999736	7580	0	-0.61698
LmxM.26.0740.1	5	0.1557	0.30565	0.990388	2246	2	-0.6539	0.75643	0.77699	0.999736	6093	1	-0.6539
LmxM.36.2070.1	6	0.15572	0.30807	0.990388	2247	2	-0.2313	0.51986	0.66805	0.999736	4831	1	-0.2313
LmxM.07.0800.1	6	0.1558	0.30821	0.990388	2248	3	0.045829	0.14094	0.29665	0.999736	2068	3	0.045829
LmxM.26.0730.1	6	0.1561	0.30862	0.990388	2249	1	-0.19574	0.43866	0.60428	0.999736	4328	1	-0.19574
LmxM.32.1980.1	6	0.1562	0.30876	0.990388	2250	3	-0.48988	0.25725	0.44946	0.999736	3125	2	-0.48988
LmxM.28.2660.1	2	0.15625	0.20145	0.970401	2251	1	-1.5567	0.77488	0.77522	0.999736	6209	0	-1.5567
LmxM.06.0410.1-LmxM.06.0415.1	2	0.15625	0.20145	0.970401	2252	1	0.25882	0.10733	0.17858	0.998363	1736	1	0.25882
LmxM.28.1890.1	6	0.15628	0.30888	0.990388	2253	3	-0.5863	0.2621	0.45565	0.999736	3166	1	-0.5863
LmxM.32.2880.1	5	0.15632	0.30623	0.990388	2254	1	0.29593	0.12317	0.2559	0.999736	1891	3	0.29593
LmxM.06.1130.1	5	0.15637	0.30627	0.990388	2255	2	0.25993	0.10312	0.22333	0.999736	1695	1	0.25993
Non-target-47	5	0.15643	0.30633	0.990388	2256	2	-0.24705	0.72317	0.75646	0.999736	5903	1	-0.24705
LmxM.25.2000.1	6	0.15643	0.30913	0.990388	2257	1	2.8775	1.284e-05	5.9306e-05	0.031869	15	5	2.8775
LmxM.33.1110.1	4	0.15648	0.26593	0.98792	2258	2	-0.35583	0.53767	0.60587	0.999736	4943	1	-0.35583
LmxM.36.4790.1	6	0.1567	0.30952	0.990388	2259	1	0.64881	0.09406	0.2312	0.999736	1606	3	0.64881
LmxM.11.1330.1	6	0.15689	0.30977	0.990388	2260	2	-0.15111	0.51367	0.66305	0.999736	4786	2	-0.15111
LmxM.14.1260.1	5	0.15695	0.30686	0.990388	2261	2	-0.25955	0.86351	0.86385	0.999736	6752	0	-0.25955
LmxM.18.0330.1	6	0.15697	0.3099	0.990388	2262	2	0.41768	0.095587	0.23343	0.999736	1623	3	0.41768
LmxM.34.4530.1	6	0.15708	0.31006	0.990388	2263	3	-0.43631	0.23208	0.41734	0.999736	2922	2	-0.43631
LmxM.04.0820.1	6	0.15733	0.3104	0.990388	2264	2	-0.43063	0.73978	0.79843	0.999736	5994	1	-0.43063
LmxM.15.0300.1	4	0.15751	0.26713	0.98792	2265	1	-0.084173	0.097674	0.20974	0.999736	1642	1	-0.084173
LmxM.15.0195.1	6	0.15757	0.31073	0.990388	2266	2	-0.37272	0.71526	0.78807	0.999736	5866	1	-0.37272
LmxM.24.1080.1	5	0.15778	0.30763	0.990388	2267	2	-0.46233	0.7701	0.78613	0.999736	6176	1	-0.46233
LmxM.25.1780.1	6	0.15783	0.31108	0.990388	2268	2	-0.40576	0.24754	0.43712	0.999736	3046	1	-0.40576
LmxM.21.1110.1	6	0.15797	0.3113	0.990388	2269	1	0.32111	0.32666	0.52106	0.999736	3647	2	0.32111
LmxM.31.1200.1	3	0.15804	0.25274	0.986385	2270	1	-0.62366	0.78104	0.78087	0.999736	6238	0	-0.62366
LmxM.24.1905.1	6	0.15809	0.31149	0.990388	2271	3	-0.41094	0.35607	0.5425	0.999736	3824	2	-0.41094
LmxM.31.0020.1	6	0.15833	0.31182	0.990388	2272	3	-0.25898	0.5429	0.68673	0.999736	4972	2	-0.25898
LmxM.25.0140.1	2	0.15836	0.20303	0.970401	2273	1	-1.0777	0.86642	0.86681	0.999736	6774	0	-1.0777
LmxM.25.1230.1	6	0.15841	0.31193	0.990388	2274	3	-0.54796	0.26886	0.46418	0.999736	3229	2	-0.54796
LmxM.33.3150.1	3	0.15842	0.2532	0.986385	2275	1	-0.18251	0.90626	0.90578	0.999736	7089	0	-0.18251
LmxM.33.2090.1	6	0.15851	0.3121	0.990388	2276	2	-0.34524	0.80901	0.8327	0.999736	6396	1	-0.34524
LmxM.29.3380.1	3	0.15864	0.2535	0.986385	2277	2	-0.76098	0.31749	0.40919	0.999736	3603	1	-0.76098
LmxM.36.1650.1	1	0.15864	0.15805	0.941843	2278	1	-2.4822	0.84136	0.84173	0.999736	6604	0	-2.4822
LmxM.30.2260.1	6	0.15868	0.31232	0.990388	2279	3	-0.36502	0.096921	0.23524	0.999736	1635	2	-0.36502
LmxM.26.1665.1	6	0.15878	0.31245	0.990388	2280	3	-0.61866	0.85549	0.8625	0.999736	6696	1	-0.61866
LmxM.23.1180.1	2	0.15885	0.20341	0.970401	2281	1	-0.88011	0.74156	0.74195	0.999736	6005	0	-0.88011
LmxM.34.3430.1	6	0.15891	0.31263	0.990388	2282	2	0.023344	0.92562	0.92532	0.999736	7273	0	0.023344
LmxM.29.2770.1	2	0.15892	0.20346	0.970401	2283	1	-0.34065	0.27084	0.30193	0.999736	3248	1	-0.34065
LmxM.29.1330.1	6	0.15895	0.31267	0.990388	2284	2	-0.26835	0.89514	0.89507	0.999736	6989	1	-0.26835
LmxM.31.3170.1	6	0.15904	0.31277	0.990388	2285	1	-0.18316	0.51969	0.66791	0.999736	4829	1	-0.18316
LmxM.09.0760.1	6	0.1592	0.31298	0.990388	2286	3	-0.28226	0.058374	0.1583	0.988762	1138	1	-0.28226
Non-target-7	5	0.1593	0.30913	0.990388	2287	2	-0.19872	0.3871	0.53831	0.999736	4012	1	-0.19872
LmxM.34.2310.1	6	0.1594	0.31324	0.990388	2288	2	-0.0012408	0.39474	0.5712	0.999736	4057	2	-0.0012408
LmxM.24.1440.1	6	0.15947	0.31336	0.990388	2289	3	-0.52703	0.75044	0.80318	0.999736	6047	1	-0.52703
LmxM.22.1410.1	1	0.15955	0.15897	0.942278	2290	1	-1.1974	0.84045	0.84081	0.999736	6599	0	-1.1974
LmxM.31.2840.1	6	0.15959	0.31352	0.990388	2291	2	-0.19214	0.84653	0.85624	0.999736	6634	1	-0.19214
LmxM.06.1250.1	6	0.15963	0.31358	0.990388	2292	3	-0.41441	0.19572	0.37009	0.999736	2582	1	-0.41441
LmxM.36.2280.1	6	0.15971	0.31369	0.990388	2293	1	0.18172	0.82961	0.84521	0.999736	6530	1	0.18172
LmxM.25.0200.1	6	0.15971	0.31369	0.990388	2294	1	0.31454	0.056978	0.15526	0.988762	1112	2	0.31454
LmxM.17.1320.1	5	0.15972	0.30956	0.990388	2295	2	-0.22622	0.16771	0.32567	0.999736	2328	1	-0.22622
LmxM.36.5280.1	6	0.15973	0.31372	0.990388	2296	2	-0.36859	0.36623	0.54994	0.999736	3887	2	-0.36859
LmxM.27.0790.1	6	0.1599	0.31394	0.990388	2297	3	-0.54858	0.98514	0.98517	0.999736	7797	0	-0.54858
LmxM.25.1460.1	6	0.15998	0.31402	0.990388	2298	2	-0.22801	0.88147	0.88283	0.999736	6879	1	-0.22801
LmxM.27.1510.1	6	0.16025	0.31441	0.990388	2299	3	-0.4141	0.49731	0.65	0.999736	4682	2	-0.4141
LmxM.19.0960.1	3	0.16048	0.25604	0.986856	2300	2	-0.74281	0.87461	0.87428	0.999736	6825	0	-0.74281
LmxM.32.3020.1	6	0.16051	0.31479	0.990388	2301	3	-0.5692	0.54944	0.69192	0.999736	5003	2	-0.5692
LmxM.25.0870.1	4	0.16078	0.2709	0.98792	2302	2	-0.056361	0.056819	0.1324	0.988762	1106	2	-0.056361
LmxM.10.0430.1	4	0.16086	0.27099	0.98792	2303	1	-0.29924	0.72994	0.73567	0.999736	5933	1	-0.29924
LmxM.30.2430.1	6	0.16091	0.31542	0.990388	2304	1	-0.17407	0.92839	0.9281	0.999736	7291	0	-0.17407
LmxM.04.1200.1	6	0.16099	0.31551	0.990388	2305	3	-0.21989	0.61395	0.74549	0.999736	5427	2	-0.21989
LmxM.27.2110.1	6	0.16118	0.31578	0.990388	2306	1	0.047086	0.23714	0.42379	0.999736	2962	2	0.047086
LmxM.32.2660.1	6	0.16122	0.31586	0.990388	2307	3	-0.59218	0.90645	0.9063	0.999736	7091	0	-0.59218
LmxM.36.6220.1	6	0.16126	0.31591	0.990388	2308	3	-0.58514	0.28219	0.48094	0.999736	3340	2	-0.58514
LmxM.26.1760.1	6	0.16134	0.31603	0.990388	2309	3	-0.21043	0.57357	0.7118	0.999736	5162	2	-0.21043
LmxM.31.1160.1	6	0.16145	0.31616	0.990388	2310	1	0.24491	0.72844	0.79348	0.999736	5921	1	0.24491
LmxM.26.1160.1	6	0.1615	0.31624	0.990388	2311	2	0.69296	0.061931	0.16602	0.99435	1197	4	0.69296
LmxM.28.0220.1	4	0.16154	0.2718	0.98792	2312	2	-0.61179	0.798	0.79838	0.999736	6337	0	-0.61179
LmxM.36.2840.1	6	0.16154	0.31632	0.990388	2313	3	-0.51923	0.94315	0.94267	0.999736	7415	0	-0.51923
LmxM.31.1650.1	6	0.16158	0.31637	0.990388	2314	2	-0.067402	0.32802	0.52203	0.999736	3656	1	-0.067402
LmxM.15.1380.1	6	0.16171	0.31657	0.990388	2315	3	-0.058294	0.17483	0.34225	0.999736	2397	3	-0.058294
LmxM.36.4730.1	6	0.16174	0.31662	0.990388	2316	3	-0.64655	0.45054	0.61356	0.999736	4407	1	-0.64655
LmxM.34.5360.1	1	0.16182	0.16116	0.944508	2317	1	-1.1764	0.83818	0.83853	0.999736	6589	0	-1.1764
LmxM.32.1340.1	1	0.16202	0.16136	0.944508	2318	1	-1.1201	0.83798	0.83834	0.999736	6585	0	-1.1201
LmxM.33.0650.1	5	0.16203	0.31179	0.990388	2319	1	0.17183	0.063945	0.15763	0.988762	1231	2	0.17183
LmxM.29.3650.1-LmxM.34.1910.1	5	0.16203	0.31179	0.990388	2320	1	0.71973	0.02664	0.080279	0.890973	671	4	0.71973
LmxM.24.1790.1-LmxM.27.0830.1	1	0.16227	0.16161	0.944508	2321	1	-1.2009	0.83773	0.8381	0.999736	6583	0	-1.2009
LmxM.28.0040.1	6	0.16258	0.31782	0.990388	2322	2	-0.38384	0.45674	0.61831	0.999736	4442	2	-0.38384
LmxM.09.1480.1	6	0.16258	0.31782	0.990388	2323	2	0.12644	0.67863	0.774	0.999736	5694	1	0.12644
LmxM.32.1090.1	6	0.16258	0.31782	0.990388	2324	2	0.16867	0.050562	0.14056	0.988762	1003	1	0.16867
LmxM.30.2750.1	6	0.16258	0.31782	0.990388	2325	1	0.38865	0.25733	0.44956	0.999736	3127	3	0.38865
LmxM.31.2400.1	6	0.16268	0.31796	0.990388	2326	2	-0.3476	0.80114	0.82833	0.999736	6356	1	-0.3476
LmxM.32.2150.1	6	0.16272	0.31804	0.990388	2327	3	-0.51381	0.22776	0.41184	0.999736	2880	2	-0.51381
LmxM.21.0540.1	4	0.16275	0.27326	0.98792	2328	2	-0.53765	0.76429	0.76563	0.999736	6143	1	-0.53765
LmxM.31.3350.1	6	0.16305	0.31851	0.990388	2329	2	-0.2297	0.50863	0.65902	0.999736	4746	2	-0.2297
LmxM.31.3550.1	2	0.16326	0.20679	0.971021	2330	1	-0.97216	0.82861	0.82882	0.999736	6524	0	-0.97216
LmxM.21.1000.1	6	0.16344	0.31912	0.990388	2331	2	-0.033345	0.18491	0.35566	0.999736	2481	2	-0.033345
LmxM.18.1540.1	6	0.16348	0.31918	0.990388	2332	3	-0.63032	0.87754	0.8796	0.999736	6847	1	-0.63032
LmxM.26.0600.1	6	0.1635	0.31919	0.990388	2333	3	-0.59003	0.089519	0.22472	0.999736	1566	1	-0.59003
LmxM.14.0670.1	6	0.16358	0.3193	0.990388	2334	1	0.18614	0.0052396	0.021392	0.610211	257	2	0.18614
LmxM.34.3810.1	1	0.1637	0.16306	0.944508	2335	1	-1.1609	0.8363	0.83666	0.999736	6578	0	-1.1609
LmxM.31.2360.1	6	0.16372	0.31951	0.990388	2336	3	-0.40125	0.31551	0.51298	0.999736	3590	2	-0.40125
LmxM.15.0660.1	4	0.16374	0.27437	0.98792	2337	2	-0.6539	0.23566	0.36483	0.999736	2945	2	-0.6539
LmxM.31.0600.1	6	0.16391	0.31977	0.990388	2338	2	-0.20115	0.35531	0.54195	0.999736	3822	2	-0.20115
LmxM.30.1470.1	5	0.16411	0.31374	0.990388	2339	2	-0.87806	0.89846	0.89912	0.999736	7018	0	-0.87806
LmxM.26.1490.1	6	0.1642	0.3202	0.990388	2340	2	-0.37993	0.97447	0.9743	0.999736	7699	0	-0.37993
LmxM.36.6790.1	6	0.16424	0.32025	0.990388	2341	3	-0.56316	0.1054	0.24715	0.999736	1717	1	-0.56316
LmxM.33.4580.1	6	0.16428	0.3203	0.990388	2342	2	0.17845	0.16185	0.32485	0.999736	2270	3	0.17845
LmxM.34.5050.1	6	0.16434	0.32041	0.990388	2343	2	-0.033716	0.26932	0.46476	0.999736	3237	3	-0.033716
LmxM.24.1530.1	6	0.16438	0.32045	0.990388	2344	2	0.13488	0.53123	0.67726	0.999736	4891	1	0.13488
LmxM.36.4370.1	6	0.16451	0.32064	0.990388	2345	3	-0.43266	0.25687	0.44898	0.999736	3119	2	-0.43266
LmxM.23.0970.1	1	0.1646	0.16396	0.944508	2346	1	-1.1711	0.8354	0.83576	0.999736	6564	0	-1.1711
LmxM.26.1370.1	6	0.16477	0.32099	0.990388	2347	1	-0.012488	0.77626	0.81531	0.999736	6213	1	-0.012488
LmxM.36.5730.1	6	0.16511	0.32146	0.990388	2348	3	-0.3909	0.40573	0.57943	0.999736	4100	2	-0.3909
LmxM.32.2080.1	6	0.16513	0.32148	0.990388	2349	2	0.067706	0.36757	0.55098	0.999736	3897	2	0.067706
LmxM.26.1210.1	4	0.16518	0.27606	0.98792	2350	1	0.24399	0.19078	0.31559	0.999736	2539	2	0.24399
Non-target-4	5	0.16522	0.31485	0.990388	2351	2	0.012677	0.68451	0.73461	0.999736	5723	1	0.012677
LmxM.23.0590.1	6	0.16524	0.32164	0.990388	2352	2	0.18373	0.51961	0.66785	0.999736	4828	2	0.18373
LmxM.33.1310.1	5	0.16527	0.3149	0.990388	2353	2	-0.4096	0.076511	0.17897	0.998363	1400	2	-0.4096
LmxM.30.0410.1	6	0.16536	0.32181	0.990388	2354	2	0.40273	0.024468	0.079533	0.890973	639	3	0.40273
LmxM.25.1640.1	5	0.16565	0.31527	0.990388	2355	2	-0.33725	0.84889	0.84929	0.999736	6651	1	-0.33725
LmxM.28.2390.1	6	0.1657	0.32232	0.990388	2356	1	0.50847	0.10347	0.24453	0.999736	1700	3	0.50847
LmxM.32.2520.1	5	0.16571	0.31532	0.990388	2357	2	-0.12075	0.57207	0.68194	0.999736	5152	1	-0.12075
LmxM.33.1555.1	1	0.16581	0.16518	0.944508	2358	1	-1.1848	0.83419	0.83458	0.999736	6557	0	-1.1848
LmxM.13.0130.1	6	0.16588	0.32257	0.990388	2359	3	-0.082683	0.20816	0.38659	0.999736	2685	3	-0.082683
LmxM.19.1160.1	5	0.16627	0.31588	0.990388	2360	2	-0.43639	0.44224	0.58974	0.999736	4348	2	-0.43639
LmxM.26.0700.1	4	0.16628	0.27739	0.98792	2361	2	-0.83218	0.82024	0.82061	0.999736	6465	0	-0.83218
LmxM.22.0860.1	6	0.16632	0.32317	0.991109	2362	3	-0.53018	0.88085	0.88231	0.999736	6873	1	-0.53018
Non-target-65	5	0.16632	0.31593	0.990388	2363	1	0.49837	0.44762	0.59489	0.999736	4386	2	0.49837
LmxM.24.0430.1	6	0.1665	0.32342	0.991109	2364	1	0.023193	0.75661	0.80584	0.999736	6104	1	0.023193
LmxM.33.3240.1	6	0.16703	0.32416	0.991176	2365	2	-0.0011806	0.50475	0.65597	0.999736	4721	2	-0.0011806
LmxM.27.2350.1	4	0.16711	0.27841	0.98792	2366	2	-0.27845	0.1156	0.2325	0.999736	1827	1	-0.27845
LmxM.08.0660.1	6	0.16716	0.32436	0.991176	2367	2	-0.18874	0.60417	0.73718	0.999736	5353	2	-0.18874
Non-target-109	5	0.16741	0.31697	0.990388	2368	2	-0.41017	0.78272	0.79489	0.999736	6247	1	-0.41017
LmxM.13.1580.1	3	0.16791	0.26608	0.98792	2369	2	-0.74208	0.38107	0.44823	0.999736	3977	1	-0.74208
LmxM.29.0410.1	6	0.16794	0.32545	0.991785	2370	3	-0.29313	0.52719	0.674	0.999736	4867	2	-0.29313
LmxM.17.0070.1	2	0.16794	0.21046	0.973754	2371	1	-1.0706	0.86444	0.8648	0.999736	6761	0	-1.0706
LmxM.04.0340.1	5	0.16816	0.31769	0.990388	2372	1	0.39607	0.45366	0.60061	0.999736	4424	2	0.39607
LmxM.15.1150.1	1	0.16831	0.16775	0.945976	2373	1	-1.1387	0.83169	0.83211	0.999736	6546	0	-1.1387
LmxM.30.0760.1-LmxM.30.0771.1	6	0.16841	0.3261	0.991785	2374	2	-0.15045	0.95398	0.95364	0.999736	7514	0	-0.15045
LmxM.21.1530.1	6	0.16855	0.3263	0.991785	2375	3	-0.59251	0.34424	0.53373	0.999736	3749	2	-0.59251
LmxM.29.2680.1	1	0.16856	0.16798	0.945976	2376	1	-1.1148	0.83144	0.83183	0.999736	6544	0	-1.1148
LmxM.31.0770.1	6	0.1687	0.32651	0.991785	2377	2	0.063369	0.080915	0.20701	0.999736	1455	3	0.063369
LmxM.29.2090.1	6	0.16871	0.32653	0.991785	2378	3	-0.25083	0.21575	0.39633	0.999736	2766	2	-0.25083
LmxM.23.0380.1	6	0.16875	0.32659	0.991785	2379	1	-0.21134	0.27182	0.468	0.999736	3256	2	-0.21134
LmxM.36.2470.1	6	0.16887	0.32678	0.991785	2380	2	-0.26979	0.55044	0.69276	0.999736	5010	1	-0.26979
LmxM.28.2840.1	6	0.16889	0.3268	0.991785	2381	2	-0.14694	0.39574	0.57193	0.999736	4063	1	-0.14694
LmxM.29.1850.1	6	0.16902	0.32697	0.991785	2382	3	-0.61004	0.53662	0.68171	0.999736	4936	1	-0.61004
LmxM.31.0950.1	6	0.16912	0.32708	0.991785	2383	3	-0.59095	0.98411	0.98411	0.999736	7788	0	-0.59095
LmxM.30.0452.1	3	0.16917	0.26782	0.98792	2384	2	-0.74255	0.53301	0.55314	0.999736	4904	1	-0.74255
LmxM.36.2910.1	4	0.16924	0.28088	0.98792	2385	2	-0.6539	0.67693	0.69413	0.999736	5679	1	-0.6539
LmxM.26.2660.1	6	0.16928	0.32729	0.991785	2386	3	-0.44611	0.83783	0.85047	0.999736	6584	1	-0.44611
LmxM.36.3720.1	6	0.16935	0.32741	0.991785	2387	3	-0.4494	0.96945	0.96931	0.999736	7649	0	-0.4494
LmxM.25.1860.1	6	0.16942	0.32751	0.991785	2388	3	-0.33743	0.92146	0.92114	0.999736	7234	0	-0.33743
LmxM.36.1200.1	6	0.16944	0.32754	0.991785	2389	2	-0.39846	0.04344	0.12429	0.976244	912	1	-0.39846
LmxM.36.5370.1	3	0.1695	0.26828	0.98792	2390	2	-0.73217	0.88927	0.88885	0.999736	6945	0	-0.73217
LmxM.22.0020.1	1	0.16964	0.16906	0.945976	2391	1	-1.1545	0.83036	0.83071	0.999736	6536	0	-1.1545
LmxM.18.1110.1	6	0.16965	0.32785	0.991785	2392	3	-0.50844	0.70908	0.78565	0.999736	5831	1	-0.50844
LmxM.36.6950.1	6	0.16975	0.32804	0.991785	2393	3	-0.42559	0.8257	0.84278	0.999736	6509	1	-0.42559
LmxM.08.1060.1-LmxM.08.1070.1-LmxM.08.1080.1-LmxM.08.1030.1-LmxM.08.1030a.1-LmxM.08.1040.1-LmxM.08.1040b.1-LmxM.08.1040c.1-LmxM.08.1070partial.1	1	0.16995	0.16933	0.945976	2394	1	-1.1122	0.83005	0.83037	0.999736	6534	0	-1.1122
LmxM.09.0980.1	6	0.17012	0.32858	0.991785	2395	2	0.44804	0.19671	0.37142	0.999736	2593	2	0.44804
LmxM.29.1870.1	5	0.17032	0.31973	0.990388	2396	2	0.094058	0.037413	0.1088	0.960511	821	3	0.094058
LmxM.13.1670.1-LmxM.32.3230.1	3	0.17034	0.26941	0.98792	2397	2	-0.72367	0.75094	0.75061	0.999736	6052	0	-0.72367
LmxM.09.0240.1	6	0.17048	0.32914	0.991785	2398	3	-0.42821	0.87644	0.87868	0.999736	6838	1	-0.42821
LmxM.01.0380.1	6	0.17054	0.32921	0.991785	2399	2	0.011875	0.16864	0.33395	0.999736	2335	3	0.011875
LmxM.27.0080.1	6	0.17054	0.32921	0.991785	2400	2	0.58505	0.072316	0.18861	0.998363	1349	3	0.58505
LmxM.08_29.1950.1	6	0.17054	0.32921	0.991785	2401	2	-0.28263	0.10779	0.25059	0.999736	1742	2	-0.28263
LmxM.30.1490.1	6	0.17054	0.32921	0.991785	2402	2	0.19009	0.015955	0.058073	0.823828	496	3	0.19009
LmxM.21.1500.1	6	0.17054	0.32921	0.991785	2403	2	0.61232	0.15979	0.32205	0.999736	2256	3	0.61232
LmxM.23.1055.1	5	0.17085	0.3202	0.990388	2404	2	0.17957	0.18512	0.35211	0.999736	2484	1	0.17957
LmxM.31.0340.1	6	0.17108	0.32994	0.99268	2405	3	-0.10817	0.23168	0.41684	0.999736	2914	2	-0.10817
LmxM.29.2870.1	4	0.17128	0.28323	0.989852	2406	1	0.22259	0.13705	0.25631	0.999736	2024	1	0.22259
LmxM.20.1070.1	4	0.17176	0.28374	0.990093	2407	2	-0.70965	0.38218	0.52531	0.999736	3983	1	-0.70965
LmxM.34.3580.1	6	0.17181	0.33094	0.993389	2408	3	-0.46471	0.78365	0.81907	0.999736	6251	1	-0.46471
LmxM.08_29.2140.1	5	0.17183	0.32121	0.990388	2409	2	0.012161	0.43755	0.58539	0.999736	4319	1	0.012161
LmxM.28.1760.1	5	0.17187	0.32126	0.990388	2410	1	-0.23389	0.25954	0.42306	0.999736	3148	2	-0.23389
LmxM.27.1300.1	5	0.17187	0.32126	0.990388	2411	1	-0.25799	0.46269	0.60911	0.999736	4476	2	-0.25799
LmxM.21.0870.1	6	0.17202	0.33125	0.993389	2412	3	-0.5165	0.39335	0.57021	0.999736	4046	1	-0.5165
LmxM.28.1660.1	6	0.17213	0.33141	0.993389	2413	3	-0.31941	0.21389	0.39395	0.999736	2742	2	-0.31941
LmxM.07.0410.1	5	0.17217	0.32155	0.990388	2414	2	-0.38301	0.24577	0.41079	0.999736	3027	2	-0.38301
LmxM.34.0690.1	6	0.17231	0.33168	0.993389	2415	2	-0.32687	0.4896	0.64397	0.999736	4633	1	-0.32687
LmxM.07.0580.1	6	0.17235	0.33172	0.993389	2416	3	-0.48225	0.40772	0.58085	0.999736	4114	2	-0.48225
LmxM.31.0510.1	3	0.17242	0.27236	0.98792	2417	1	-0.38391	0.94564	0.94542	0.999736	7443	0	-0.38391
LmxM.26.1540.1	6	0.17245	0.3319	0.993389	2418	3	-0.43112	0.9309	0.93052	0.999736	7312	0	-0.43112
LmxM.01.0740.1	6	0.17268	0.33222	0.993389	2419	2	-0.34089	0.24124	0.42901	0.999736	2996	2	-0.34089
LmxM.29.1220.1	6	0.17272	0.33227	0.993389	2420	3	-0.22988	0.82451	0.84212	0.999736	6494	1	-0.22988
LmxM.36.5390.1	6	0.17276	0.33233	0.993389	2421	3	-0.42771	0.012827	0.048133	0.803575	418	1	-0.42771
LmxM.09.1220.1	6	0.17304	0.33271	0.993389	2422	3	-0.54041	0.68149	0.77504	0.999736	5701	1	-0.54041
LmxM.34.4150.1	5	0.17337	0.32268	0.990388	2423	1	-0.29165	0.72222	0.7559	0.999736	5899	1	-0.29165
LmxM.28.0150.1	6	0.17341	0.33323	0.993389	2424	3	-0.29224	0.64576	0.76234	0.999736	5578	1	-0.29224
LmxM.19.1005.1	6	0.17348	0.33335	0.993389	2425	2	-0.051712	0.59629	0.7306	0.999736	5311	2	-0.051712
LmxM.36.2130.1	4	0.17365	0.28598	0.990388	2426	1	-0.48665	0.3259	0.46378	0.999736	3643	2	-0.48665
LmxM.11.1370.1	6	0.17371	0.33365	0.993389	2427	1	-0.36696	0.94435	0.94385	0.999736	7431	0	-0.36696
LmxM.36.3450.1	6	0.17374	0.33369	0.993389	2428	2	0.6243	0.083521	0.21239	0.999736	1489	4	0.6243
LmxM.34.2040.1	6	0.17383	0.33381	0.993389	2429	3	-0.55566	0.54694	0.6899	0.999736	4990	2	-0.55566
LmxM.34.5030.1	6	0.17406	0.33411	0.993389	2430	3	0.020708	0.21998	0.40186	0.999736	2808	3	0.020708
LmxM.29.2950.1	6	0.17434	0.33452	0.993389	2431	3	-0.55189	0.78009	0.81717	0.999736	6234	1	-0.55189
LmxM.28.2860.1	1	0.17442	0.17379	0.952297	2432	1	-1.1198	0.82558	0.82594	0.999736	6508	0	-1.1198
LmxM.14.0600.1	6	0.17443	0.33466	0.993389	2433	2	0.38677	0.13051	0.28228	0.999736	1964	3	0.38677
LmxM.34.3100.1	6	0.17446	0.33469	0.993389	2434	2	-0.82801	0.75497	0.80507	0.999736	6083	1	-0.82801
LmxM.09.0320.1	6	0.17456	0.33486	0.993389	2435	1	-0.046529	0.082353	0.21003	0.999736	1475	2	-0.046529
LmxM.29.2670.1	5	0.17467	0.32393	0.991109	2436	2	0.062272	0.84201	0.84284	0.999736	6609	1	0.062272
LmxM.32.2720.1	5	0.17469	0.32395	0.991109	2437	2	-0.087126	0.2077	0.37701	0.999736	2681	2	-0.087126
LmxM.08.1000.1	6	0.17477	0.33516	0.993389	2438	3	-0.64348	0.94269	0.94225	0.999736	7410	0	-0.64348
LmxM.34.4310.1	4	0.175	0.28763	0.990388	2439	2	-0.3164	0.058739	0.13612	0.988762	1146	1	-0.3164
LmxM.21.1680.1	6	0.1751	0.33561	0.993389	2440	3	-0.61255	0.1792	0.34805	0.999736	2434	2	-0.61255
LmxM.33.4060.1	4	0.17512	0.28777	0.990388	2441	2	-0.72456	0.92096	0.92089	0.999736	7227	0	-0.72456
LmxM.31.2560.1	6	0.17529	0.33587	0.993389	2442	2	-0.057191	0.9128	0.91249	0.999736	7154	0	-0.057191
LmxM.23.0460.1	3	0.17555	0.27658	0.98792	2443	2	-0.70037	0.61409	0.61924	0.999736	5428	1	-0.70037
LmxM.16.0120.1	6	0.17562	0.33635	0.993389	2444	1	0.41262	0.055677	0.15225	0.988762	1084	3	0.41262
LmxM.32.0935.1	6	0.17583	0.33669	0.993389	2445	2	-0.17228	0.98202	0.98203	0.999736	7774	0	-0.17228
LmxM.12.0350.1	6	0.17593	0.33681	0.993389	2446	3	-0.50567	0.25735	0.44959	0.999736	3129	2	-0.50567
LmxM.33.3990.1	6	0.17594	0.33683	0.993389	2447	2	0.098967	0.58547	0.7216	0.999736	5238	2	0.098967
LmxM.19.0660.1	1	0.17599	0.17534	0.954909	2448	1	-1.146	0.82401	0.82434	0.999736	6489	0	-1.146
LmxM.21.0470.1	6	0.17614	0.33712	0.993811	2449	1	0.19918	0.28387	0.48305	0.999736	3353	2	0.19918
LmxM.33.0690.1	12	0.17625	0.41092	0.999999	2450	5	-0.41927	0.56457	0.80122	0.999736	5091	1	-0.41927
LmxM.09.1110.1	3	0.17631	0.27758	0.98792	2451	2	-0.70942	0.93097	0.93056	0.999736	7314	0	-0.70942
LmxM.21.0670.1	5	0.17633	0.32552	0.991785	2452	2	0.29554	0.68759	0.73626	0.999736	5739	1	0.29554
LmxM.31.3850.1	6	0.17634	0.33743	0.994354	2453	3	-0.55925	0.22722	0.41118	0.999736	2875	2	-0.55925
LmxM.11.0140.1	6	0.17687	0.33816	0.994487	2454	2	0.046409	0.26783	0.46297	0.999736	3221	3	0.046409
LmxM.08.0840.1	4	0.1769	0.28981	0.990388	2455	2	-0.70633	0.97248	0.97267	0.999736	7683	0	-0.70633
LmxM.06.0380.1	6	0.17719	0.33862	0.994487	2456	1	0.54542	0.27128	0.46731	0.999736	3251	3	0.54542
LmxM.15.0340.1	6	0.17721	0.33863	0.994487	2457	2	-0.48821	0.99416	0.99416	0.999736	7885	0	-0.48821
LmxM.20.0430.1	6	0.17721	0.33864	0.994487	2458	3	-0.27579	0.30391	0.50453	0.999736	3522	2	-0.27579
LmxM.02.0140.1	6	0.17732	0.33878	0.994487	2459	1	0.66107	0.056078	0.15314	0.988762	1095	4	0.66107
LmxM.24.2000.1	6	0.17738	0.33885	0.994487	2460	3	-0.11066	0.24289	0.43112	0.999736	3008	3	-0.11066
LmxM.16.0530.1	3	0.17755	0.27915	0.98792	2461	2	-0.68524	0.78042	0.78022	0.999736	6236	0	-0.68524
LmxM.18.0940.1	6	0.17772	0.33933	0.994807	2462	1	1.3685	0.0060454	0.024322	0.651609	277	4	1.3685
LmxM.29.0310.1	6	0.17779	0.33943	0.994807	2463	2	-0.43518	0.62111	0.75162	0.999736	5472	1	-0.43518
LmxM.19.0930.1	6	0.17782	0.33949	0.994807	2464	3	-0.30107	0.26209	0.45563	0.999736	3165	2	-0.30107
LmxM.22.1180.1	6	0.1779	0.33961	0.994807	2465	3	-0.022761	0.19907	0.37453	0.999736	2609	3	-0.022761
LmxM.05.1190.1-LmxM.17.1140.1	1	0.17793	0.17738	0.95609	2466	1	-1.1244	0.82207	0.82239	0.999736	6475	0	-1.1244
LmxM.08_29.1750.1-LmxM.08_29.1760.1	6	0.17824	0.34009	0.994807	2467	2	-0.43795	0.97668	0.97657	0.999736	7716	0	-0.43795
LmxM.36.2550.1	6	0.17825	0.3401	0.994807	2468	2	0.046173	0.067972	0.17938	0.998363	1286	3	0.046173
LmxM.34.2280.1	6	0.17825	0.3401	0.994807	2469	3	-0.51224	0.94306	0.94259	0.999736	7414	0	-0.51224
LmxM.31.0200.1	6	0.17834	0.34022	0.994807	2470	3	-0.11624	0.52551	0.67261	0.999736	4858	2	-0.11624
LmxM.34.0770.1	6	0.17848	0.34043	0.995068	2471	3	-0.41618	0.25216	0.44294	0.999736	3084	2	-0.41618
LmxM.23.0210.1-LmxM.23.0220.1	6	0.17857	0.34056	0.995081	2472	1	0.086813	0.51916	0.66751	0.999736	4823	2	0.086813
LmxM.24.0320.1	1	0.17868	0.17808	0.95609	2473	1	-0.87937	0.82132	0.82166	0.999736	6471	0	-0.87937
LmxM.33.4140.1	6	0.17871	0.34072	0.995161	2474	2	0.60436	0.011195	0.042574	0.764785	389	3	0.60436
LmxM.30.2040.1	4	0.17879	0.29204	0.990388	2475	2	-0.29536	0.76053	0.76219	0.999736	6124	1	-0.29536
LmxM.08.0430.1	6	0.1789	0.341	0.995254	2476	2	-0.50137	0.76827	0.81146	0.999736	6168	1	-0.50137
LmxM.03.0010.1	6	0.17911	0.3413	0.995776	2477	3	-0.038428	0.20985	0.38874	0.999736	2702	3	-0.038428
LmxM.34.4270.1	1	0.17934	0.17873	0.95609	2478	1	-1.0943	0.82066	0.82101	0.999736	6468	0	-1.0943
LmxM.15.1545.1	5	0.17943	0.32854	0.991785	2479	2	0.61128	0.14936	0.29741	0.999736	2148	3	0.61128
LmxM.22.1690b.1-LmxM.22.1690c.1	4	0.1796	0.29298	0.990388	2480	2	-0.59843	0.59322	0.63834	0.999736	5293	1	-0.59843
LmxM.32.1110.1	6	0.18026	0.34288	0.99737	2481	3	-0.61918	0.8336	0.84769	0.999736	6554	1	-0.61918
LmxM.15.1510.1	6	0.18027	0.34291	0.99737	2482	2	-0.035556	0.66421	0.76882	0.999736	5637	1	-0.035556
LmxM.34.2660.1	6	0.18027	0.34291	0.99737	2483	2	0.48315	0.042888	0.12303	0.976244	905	3	0.48315
LmxM.24.0600.1	6	0.18027	0.34291	0.99737	2484	2	0.44694	0.23904	0.42625	0.999736	2978	3	0.44694
LmxM.08_29.0920.1	6	0.18027	0.34291	0.99737	2485	2	-0.36594	0.055727	0.15236	0.988762	1086	1	-0.36594
LmxM.36.2620.1	6	0.18032	0.34298	0.99737	2486	3	-0.31199	0.69678	0.78078	0.999736	5776	1	-0.31199
Non-target-192	5	0.18036	0.32941	0.991785	2487	2	0.03864	0.31617	0.47386	0.999736	3593	1	0.03864
LmxM.26.1140.1	6	0.18101	0.34398	0.998002	2488	3	-0.65792	0.99529	0.99529	0.999747	7893	0	-0.65792
LmxM.28.0970.1	2	0.18104	0.22056	0.975014	2489	1	-0.039766	0.16529	0.22097	0.999736	2299	1	-0.039766
LmxM.31.1620.1	6	0.18116	0.3442	0.998002	2490	3	-0.65534	0.94685	0.94647	0.999736	7453	0	-0.65534
LmxM.30.0550.1	6	0.18116	0.3442	0.998002	2491	2	-0.24474	0.9454	0.94494	0.999736	7441	0	-0.24474
LmxM.24.0790.1	5	0.18129	0.33031	0.992923	2492	1	0.52206	0.18724	0.3553	0.999736	2507	3	0.52206
LmxM.01.0590.1	3	0.18144	0.2844	0.990093	2493	1	-0.56731	0.57748	0.58832	0.999736	5187	1	-0.56731
LmxM.26.1240.1	4	0.18152	0.2952	0.990388	2494	2	-0.69857	0.59662	0.64042	0.999736	5313	1	-0.69857
LmxM.15.0390.1	2	0.18162	0.221	0.975014	2495	1	-0.84346	0.77278	0.77313	0.999736	6196	0	-0.84346
LmxM.34.4125.1	6	0.18164	0.34485	0.99865	2496	3	-0.62414	0.94845	0.94805	0.999736	7470	0	-0.62414
LmxM.17.0470.1	6	0.18179	0.34506	0.99865	2497	2	0.49523	0.21592	0.39657	0.999736	2768	3	0.49523
LmxM.30.2930.1	5	0.18195	0.33091	0.993389	2498	1	0.63564	0.14359	0.28848	0.999736	2094	3	0.63564
LmxM.32.3110.1	6	0.18204	0.34542	0.999056	2499	2	0.03515	0.10244	0.24307	0.999736	1686	2	0.03515
LmxM.36.2940.1	6	0.18206	0.34545	0.999056	2500	3	-0.59221	0.97027	0.97013	0.999736	7657	0	-0.59221
LmxM.23.1155.1	2	0.18206	0.22139	0.975014	2501	1	-0.45857	0.44722	0.4518	0.999736	4382	1	-0.45857
LmxM.34.3570.1	6	0.18217	0.34563	0.999194	2502	3	-0.15782	0.36432	0.54853	0.999736	3877	2	-0.15782
LmxM.31.0760.1	1	0.18244	0.18175	0.956178	2503	1	-1.0831	0.81756	0.81788	0.999736	6453	0	-1.0831
LmxM.14.1220.1	6	0.18246	0.34601	0.999234	2504	2	0.2709	0.52193	0.66973	0.999736	4839	2	0.2709
LmxM.24.0990.1	6	0.18269	0.34635	0.999644	2505	2	-0.27665	0.6592	0.76699	0.999736	5623	1	-0.27665
LmxM.16.0450.1	2	0.18309	0.22219	0.975014	2506	1	-0.66083	0.62959	0.62985	0.999736	5520	0	-0.66083
LmxM.17.0860.1	1	0.18318	0.18245	0.95629	2507	1	-1.0518	0.81682	0.81716	0.999736	6449	0	-1.0518
LmxM.31.2620.1	6	0.18321	0.34708	0.999644	2508	2	0.60337	0.13857	0.2934	0.999736	2041	3	0.60337
LmxM.19.1270.1	5	0.18333	0.3322	0.993389	2509	2	-0.3258	0.97158	0.97162	0.999736	7672	0	-0.3258
LmxM.22.1090.1	4	0.18355	0.29755	0.990388	2510	1	-0.37238	0.7025	0.71351	0.999736	5805	1	-0.37238
LmxM.28.1405.1	5	0.18365	0.3325	0.993389	2511	2	-0.4235	0.055313	0.14248	0.988762	1076	2	-0.4235
LmxM.25.1600.1	6	0.18365	0.3477	0.999644	2512	3	-0.2864	0.8776	0.87965	0.999736	6848	1	-0.2864
LmxM.01.0450.1	6	0.18379	0.3479	0.999644	2513	2	0.67072	0.042495	0.12213	0.976244	896	3	0.67072
LmxM.33.3440.1	6	0.1838	0.34791	0.999644	2514	2	0.20188	0.067591	0.17857	0.998363	1280	2	0.20188
LmxM.21.0360.1	6	0.18393	0.34809	0.999644	2515	3	-0.19108	0.60875	0.7411	0.999736	5395	2	-0.19108
LmxM.27.1710.1	4	0.18395	0.29798	0.990388	2516	1	-0.44246	0.61051	0.64923	0.999736	5407	1	-0.44246
LmxM.30.0630.1	6	0.18414	0.34841	0.999644	2517	2	-0.48028	0.99072	0.99078	0.999736	7845	0	-0.48028
LmxM.10.0750.1	6	0.18416	0.34844	0.999644	2518	3	-0.57074	0.98861	0.98863	0.999736	7824	0	-0.57074
LmxM.31.1750.1	6	0.18424	0.34857	0.999644	2519	3	-0.4858	0.15971	0.32194	0.999736	2254	1	-0.4858
LmxM.30.1560.1	5	0.18428	0.33319	0.993389	2520	2	0.34934	0.34104	0.49621	0.999736	3729	2	0.34934
LmxM.14.0370.1	6	0.18431	0.34864	0.999644	2521	2	-0.22957	0.61469	0.74611	0.999736	5432	2	-0.22957
LmxM.32.2205.1	6	0.18432	0.34866	0.999644	2522	2	-0.2412	0.34045	0.53103	0.999736	3726	1	-0.2412
LmxM.34.2940.1	6	0.18433	0.34868	0.999644	2523	3	-0.67465	0.40921	0.58194	0.999736	4123	1	-0.67465
LmxM.36.3240.1	6	0.18458	0.34904	0.999999	2524	3	-0.44006	0.36284	0.5475	0.999736	3867	2	-0.44006
LmxM.25.0250.1	6	0.18462	0.34909	0.999999	2525	3	-0.2316	0.085702	0.21689	0.999736	1514	2	-0.2316
LmxM.23.1620.1	5	0.18474	0.33361	0.993389	2526	2	0.64099	0.15246	0.30229	0.999736	2187	3	0.64099
LmxM.11.0650.1	6	0.18488	0.34947	0.999999	2527	3	-0.61308	0.62154	0.75197	0.999736	5474	2	-0.61308
LmxM.28.1080.1	6	0.18504	0.34969	0.999999	2528	1	0.5958	0.0049762	0.020461	0.606729	247	3	0.5958
LmxM.33.1290.1	6	0.18517	0.34989	0.999999	2529	1	0.43077	0.11514	0.26089	0.999736	1819	3	0.43077
LmxM.27.1970.1	2	0.1852	0.22385	0.975014	2530	1	-0.48942	0.49192	0.49324	0.999736	4646	1	-0.48942
LmxM.36.6640.1	2	0.1852	0.22385	0.975014	2531	1	-0.72106	0.65769	0.65789	0.999736	5619	0	-0.72106
LmxM.36.3150.1	6	0.18548	0.35034	0.999999	2532	3	-0.60781	0.58616	0.72215	0.999736	5246	1	-0.60781
LmxM.30.1640.1	2	0.18548	0.22409	0.975014	2533	1	-0.66975	0.66446	0.66465	0.999736	5638	0	-0.66975
LmxM.01.0530.1	6	0.18569	0.35065	0.999999	2534	2	-0.28022	0.86243	0.86764	0.999736	6743	1	-0.28022
LmxM.21.0140.1	6	0.18577	0.35075	0.999999	2535	2	0.42978	0.0048169	0.019843	0.606729	238	3	0.42978
LmxM.05.0670.1	6	0.18582	0.35083	0.999999	2536	1	0.16191	0.06992	0.18352	0.998363	1310	2	0.16191
LmxM.24.2030.1	6	0.18595	0.35103	0.999999	2537	2	0.35973	0.15758	0.31915	0.999736	2226	3	0.35973
LmxM.14.1460.1	6	0.18608	0.35123	0.999999	2538	3	-0.39282	0.73634	0.79693	0.999736	5976	1	-0.39282
LmxM.21.0873.1	6	0.18621	0.3514	0.999999	2539	3	-0.62109	0.83585	0.84921	0.999736	6572	1	-0.62109
LmxM.28.0140.1	6	0.18653	0.35188	0.999999	2540	2	-0.63898	0.88653	0.88715	0.999736	6926	1	-0.63898
LmxM.34.4040.1	6	0.18653	0.35188	0.999999	2541	2	-0.063802	0.12172	0.27011	0.999736	1880	2	-0.063802
LmxM.24.2330.1	3	0.18656	0.29122	0.990388	2542	2	-0.68937	0.095948	0.17097	0.99636	1626	1	-0.68937
LmxM.34.0290.1	6	0.18667	0.35208	0.999999	2543	2	-0.25537	0.39688	0.57281	0.999736	4068	2	-0.25537
LmxM.20.1230.1	2	0.18669	0.2251	0.975014	2544	1	-0.85626	0.78408	0.78452	0.999736	6252	0	-0.85626
Non-target-13	5	0.18682	0.33564	0.993389	2545	1	-0.10086	0.73618	0.76424	0.999736	5975	1	-0.10086
LmxM.36.4390.1	5	0.18683	0.33565	0.993389	2546	2	-0.4713	0.78989	0.80007	0.999736	6297	1	-0.4713
LmxM.36.5060.1	5	0.18683	0.33565	0.993389	2547	2	-0.41008	0.59299	0.69099	0.999736	5292	1	-0.41008
LmxM.22.1510.1	6	0.18686	0.35235	0.999999	2548	1	-0.088388	0.60537	0.73818	0.999736	5367	1	-0.088388
LmxM.16.1000.1-LmxM.16.1005.1-LmxM.16.1015.1-LmxM.16.1020.1-LmxM.16.1050.1-LmxM.16.1060.1-LmxM.16.1010partial.1	1	0.18692	0.18619	0.960818	2549	1	-1.016	0.81308	0.81345	0.999736	6417	0	-1.016
LmxM.31.2060.1	6	0.18725	0.3529	0.999999	2550	2	-0.27959	0.62484	0.75479	0.999736	5495	2	-0.27959
LmxM.16.0520.1	3	0.18727	0.29215	0.990388	2551	1	0.50848	0.23294	0.35278	0.999736	2927	2	0.50848
LmxM.29.0250.1	6	0.18733	0.35303	0.999999	2552	3	-0.2589	0.84893	0.85789	0.999736	6652	1	-0.2589
LmxM.23.0620.1	6	0.18738	0.3531	0.999999	2553	1	1.8234	0.0002228	0.001203	0.190792	48	4	1.8234
LmxM.08_29.0020.1	5	0.18749	0.33628	0.993389	2554	2	-0.24565	0.026958	0.081099	0.890973	679	2	-0.24565
LmxM.02.0480.1	3	0.1875	0.29249	0.990388	2555	2	-0.67561	0.86023	0.85999	0.999736	6730	0	-0.67561
LmxM.19.0190.1	6	0.18763	0.35345	0.999999	2556	3	-0.54943	0.89474	0.89469	0.999736	6985	1	-0.54943
LmxM.36.3480.1	2	0.18785	0.22605	0.975014	2557	1	-0.9794	0.86364	0.86399	0.999736	6754	0	-0.9794
LmxM.33.1470.1	6	0.18795	0.35388	0.999999	2558	2	0.3193	0.87614	0.87838	0.999736	6836	1	0.3193
LmxM.11.0250.1	6	0.18831	0.35435	0.999999	2559	3	-0.51048	0.51919	0.66754	0.999736	4824	1	-0.51048
LmxM.31.3750.1	4	0.18867	0.30347	0.990388	2560	2	-0.22485	0.38711	0.53066	0.999736	4013	2	-0.22485
LmxM.33.3290.1	6	0.18904	0.35539	0.999999	2561	3	0.02269	0.14417	0.30093	0.999736	2101	3	0.02269
LmxM.24.0050.1	4	0.18905	0.3039	0.990388	2562	2	-0.58559	0.16707	0.28952	0.999736	2323	1	-0.58559
LmxM.27.0390.1	6	0.18907	0.35542	0.999999	2563	2	0.4079	0.19313	0.36662	0.999736	2560	3	0.4079
LmxM.07.0200.1	5	0.18921	0.33794	0.994487	2564	2	-0.47733	0.33774	0.49327	0.999736	3711	2	-0.47733
LmxM.26.2280.1	2	0.18943	0.22733	0.975014	2565	1	-0.86118	0.77919	0.77949	0.999736	6228	0	-0.86118
LmxM.31.0860.1	6	0.18952	0.35604	0.999999	2566	2	-0.36375	0.87874	0.88056	0.999736	6854	1	-0.36375
LmxM.26.1610.1	6	0.18963	0.35622	0.999999	2567	3	-0.43401	0.89654	0.89643	0.999736	7001	1	-0.43401
LmxM.26.1670.1-LmxM.26.1680.1-LmxM.26.1700.1-LmxM.26.1690.1	3	0.18986	0.29568	0.990388	2568	1	0.47215	0.39383	0.45636	0.999736	4051	1	0.47215
LmxM.29.0745.1	2	0.18989	0.22771	0.975014	2569	1	-0.98448	0.87107	0.87153	0.999736	6802	0	-0.98448
LmxM.36.2530.1	6	0.19011	0.35691	0.999999	2570	2	0.64837	0.078032	0.20088	0.999736	1409	3	0.64837
Non-target-70	5	0.19014	0.33885	0.994487	2571	1	-0.18359	0.31836	0.47576	0.999736	3606	1	-0.18359
LmxM.28.1510.1	1	0.19102	0.19033	0.963961	2572	1	-1.0249	0.80898	0.80926	0.999736	6395	0	-1.0249
LmxM.04.0410.1	6	0.19114	0.35832	0.999999	2573	1	0.19101	0.34209	0.5322	0.999736	3735	2	0.19101
LmxM.29.3160.1	6	0.19114	0.35832	0.999999	2574	1	0.61429	0.085122	0.21566	0.999736	1505	4	0.61429
LmxM.09.1270.1	6	0.19114	0.35832	0.999999	2575	1	0.029531	0.43914	0.60463	0.999736	4333	2	0.029531
LmxM.24.1740.1	6	0.19114	0.35832	0.999999	2576	1	-0.10775	0.91011	0.90991	0.999736	7129	0	-0.10775
LmxM.02.0060.1	6	0.19114	0.35832	0.999999	2577	1	-0.045176	0.16328	0.32684	0.999736	2282	3	-0.045176
LmxM.34.1630.1	6	0.19152	0.35882	0.999999	2578	3	-0.55948	0.17232	0.33893	0.999736	2372	1	-0.55948
LmxM.17.0290.1	5	0.1922	0.34084	0.995161	2579	1	0.052825	0.89029	0.89094	0.999736	6954	0	0.052825
LmxM.36.0581.1	6	0.1922	0.3598	0.999999	2580	3	-0.60481	0.98532	0.98535	0.999736	7799	0	-0.60481
LmxM.29.2790.1	2	0.19234	0.22965	0.975014	2581	1	-0.24405	0.41537	0.42295	0.999736	4160	1	-0.24405
LmxM.33.0870.1	6	0.19267	0.36045	0.999999	2582	3	-0.44759	0.94589	0.94545	0.999736	7444	0	-0.44759
LmxM.10.0110.1	6	0.19277	0.36058	0.999999	2583	2	0.11837	0.50125	0.65315	0.999736	4699	2	0.11837
LmxM.12.0500.1	6	0.19315	0.36113	0.999999	2584	3	-0.44603	0.68307	0.7756	0.999736	5713	1	-0.44603
LmxM.29.1840.1	6	0.19321	0.3612	0.999999	2585	2	0.142	0.85794	0.86436	0.999736	6716	1	0.142
LmxM.34.3370.1	6	0.19325	0.36125	0.999999	2586	3	-0.31733	0.038843	0.1137	0.969441	839	2	-0.31733
LmxM.08.0980.1	6	0.19336	0.36141	0.999999	2587	2	0.10247	0.74261	0.7997	0.999736	6011	1	0.10247
LmxM.28.0190.1	6	0.1936	0.36175	0.999999	2588	1	0.63418	0.080776	0.20674	0.999736	1450	4	0.63418
LmxM.32.2210.1	1	0.1938	0.19313	0.963961	2589	1	-1.0385	0.8062	0.80652	0.999736	6381	0	-1.0385
LmxM.34.0990.1	6	0.19394	0.36224	0.999999	2590	3	-0.49078	0.44779	0.61134	0.999736	4387	2	-0.49078
LmxM.33.0810.1	1	0.19399	0.19331	0.963961	2591	1	-1.0137	0.80601	0.80633	0.999736	6380	0	-1.0137
LmxM.08_29.2180.1	6	0.19411	0.36247	0.999999	2592	1	0.44567	0.22371	0.40662	0.999736	2848	2	0.44567
LmxM.08.0135.1	6	0.19424	0.36265	0.999999	2593	2	-0.11465	0.97351	0.9734	0.999736	7692	0	-0.11465
LmxM.01.0200.1	6	0.19456	0.36315	0.999999	2594	2	-0.16389	0.54137	0.68547	0.999736	4967	2	-0.16389
LmxM.26.1570.1	6	0.19457	0.36316	0.999999	2595	3	-0.25558	0.64417	0.76183	0.999736	5572	1	-0.25558
LmxM.31.0090.1	5	0.19491	0.34341	0.998002	2596	2	0.47454	0.16674	0.32417	0.999736	2318	2	0.47454
LmxM.22.0740.1	6	0.19496	0.3637	0.999999	2597	3	-0.63228	0.50518	0.65631	0.999736	4724	1	-0.63228
LmxM.34.2990.1	4	0.19498	0.31088	0.990388	2598	2	-0.67013	0.79752	0.79787	0.999736	6332	0	-0.67013
LmxM.36.4890.1	6	0.19506	0.36384	0.999999	2599	3	-0.45164	0.45423	0.61643	0.999736	4427	2	-0.45164
LmxM.13.0680.1	3	0.19511	0.3028	0.990388	2600	1	-0.4456	0.23571	0.35625	0.999736	2946	1	-0.4456
LmxM.11.0550.1	3	0.19519	0.3029	0.990388	2601	2	-0.6374	0.53505	0.55461	0.999736	4918	1	-0.6374
LmxM.17.1190.1	6	0.19527	0.36413	0.999999	2602	1	0.028109	0.43734	0.60332	0.999736	4318	2	0.028109
LmxM.36.6150.1	6	0.19539	0.36433	0.999999	2603	3	-0.53804	0.43204	0.59936	0.999736	4283	1	-0.53804
LmxM.32.1460partial.1	3	0.19578	0.3037	0.990388	2604	1	-0.56069	0.8481	0.84775	0.999736	6646	0	-0.56069
Non-target-196	5	0.19588	0.34438	0.99816	2605	2	-0.62297	0.85169	0.85195	0.999736	6671	1	-0.62297
LmxM.08.1091.1	3	0.19605	0.30404	0.990388	2606	1	-0.28235	0.68574	0.68567	0.999736	5729	1	-0.28235
LmxM.30.0800.1	6	0.19611	0.36531	0.999999	2607	2	0.36406	0.22431	0.40744	0.999736	2854	3	0.36406
LmxM.28.2260.1	2	0.19618	0.23255	0.975014	2608	1	-0.3724	0.41509	0.42272	0.999736	4158	1	-0.3724
LmxM.22.0920.1	6	0.19627	0.36552	0.999999	2609	2	-0.063075	0.19501	0.36916	0.999736	2574	2	-0.063075
LmxM.36.6960.1	6	0.19637	0.36569	0.999999	2610	2	0.41254	0.25783	0.45023	0.999736	3133	3	0.41254
LmxM.34.1740.1	6	0.19637	0.36569	0.999999	2611	1	0.50845	0.012369	0.046573	0.791199	413	3	0.50845
LmxM.02.0740.1	6	0.19651	0.3659	0.999999	2612	3	-0.59398	0.84915	0.85805	0.999736	6654	1	-0.59398
LmxM.06.0420.1	6	0.19664	0.36609	0.999999	2613	3	-0.65624	0.32394	0.51906	0.999736	3629	2	-0.65624
LmxM.31.3110.1	6	0.19682	0.36633	0.999999	2614	3	-0.57577	0.78213	0.81825	0.999736	6246	1	-0.57577
LmxM.31.3160.1	6	0.19686	0.3664	0.999999	2615	2	-0.28172	0.96707	0.96694	0.999736	7622	0	-0.28172
LmxM.11.1070.1	4	0.19691	0.31302	0.990388	2616	1	0.082223	0.50403	0.58782	0.999736	4717	1	0.082223
LmxM.34.0820.1	6	0.19701	0.36662	0.999999	2617	3	0.1898	0.043653	0.12478	0.976244	916	3	0.1898
LmxM.20.0900.1	6	0.19724	0.36696	0.999999	2618	2	-0.073218	0.79485	0.82486	0.999736	6323	1	-0.073218
LmxM.30.1940.1	6	0.19727	0.36699	0.999999	2619	2	0.10462	0.87251	0.87552	0.999736	6810	1	0.10462
LmxM.23.0290.1	5	0.19732	0.34583	0.999194	2620	2	0.29904	0.33384	0.48979	0.999736	3690	2	0.29904
LmxM.25.2010.1	6	0.19746	0.36726	0.999999	2621	2	0.227	0.12652	0.27675	0.999736	1926	3	0.227
LmxM.13.1080.1	6	0.19759	0.36745	0.999999	2622	2	-0.56146	0.88335	0.88446	0.999736	6892	1	-0.56146
LmxM.32.2460.1	6	0.19775	0.36768	0.999999	2623	3	-0.63373	0.91838	0.91813	0.999736	7201	0	-0.63373
LmxM.15.1460.1	6	0.19778	0.36772	0.999999	2624	2	-0.27124	0.82444	0.84207	0.999736	6493	1	-0.27124
LmxM.23.0025.1	3	0.19792	0.30649	0.990388	2625	1	-0.33538	0.78841	0.78817	0.999736	6284	0	-0.33538
LmxM.16.0970.1	6	0.19797	0.36798	0.999999	2626	3	-0.57913	0.91358	0.91324	0.999736	7162	0	-0.57913
LmxM.34.3990.1	5	0.19812	0.34657	0.999644	2627	2	-0.52567	0.079279	0.18375	0.998363	1427	1	-0.52567
LmxM.21.0960.1	6	0.1986	0.36882	0.999999	2628	3	-0.26591	0.5273	0.6741	0.999736	4869	2	-0.26591
LmxM.24.0620.1	6	0.199	0.36937	0.999999	2629	2	0.22957	0.23282	0.41829	0.999736	2926	3	0.22957
LmxM.34.0340.1	6	0.19913	0.36956	0.999999	2630	1	0.74258	0.041057	0.11883	0.974378	872	3	0.74258
LmxM.36.6290.1	4	0.19913	0.31553	0.990388	2631	2	-0.4382	0.71014	0.71955	0.999736	5837	1	-0.4382
LmxM.29.3000.1	1	0.19925	0.19847	0.970401	2632	1	-0.93621	0.80075	0.8011	0.999736	6353	0	-0.93621
LmxM.18.1590.1	4	0.19927	0.31568	0.990388	2633	1	0.097269	0.28471	0.41865	0.999736	3362	2	0.097269
LmxM.34.0970.1	6	0.19947	0.37002	0.999999	2634	3	-0.55123	0.73093	0.7946	0.999736	5943	1	-0.55123
LmxM.03.0830.1	5	0.19951	0.34786	0.999644	2635	2	0.33394	0.065341	0.16001	0.990945	1253	2	0.33394
LmxM.14.0720.1-LmxM.14.0730a.1	1	0.19966	0.19885	0.970401	2636	1	-0.96139	0.80034	0.80068	0.999736	6350	0	-0.96139
LmxM.33.0860.1	2	0.19966	0.23529	0.975093	2637	1	-0.62911	0.61166	0.61199	0.999736	5411	0	-0.62911
LmxM.05.0910.1	6	0.19968	0.3703	0.999999	2638	3	-0.62891	0.95257	0.95221	0.999736	7504	0	-0.62891
LmxM.21.0880.1	6	0.19977	0.37044	0.999999	2639	1	0.11149	0.032524	0.098831	0.947347	753	2	0.11149
LmxM.30.2570.1	6	0.1999	0.37062	0.999999	2640	1	0.77832	0.049865	0.139	0.988762	995	4	0.77832
LmxM.26.0220.1	4	0.19997	0.3165	0.990388	2641	2	-0.41715	0.61827	0.65418	0.999736	5456	1	-0.41715
LmxM.36.0330.1	6	0.20002	0.37077	0.999999	2642	2	0.109	0.25373	0.44497	0.999736	3094	3	0.109
LmxM.08.0270.1	6	0.20008	0.37088	0.999999	2643	3	-0.28841	0.91447	0.91414	0.999736	7170	0	-0.28841
LmxM.26.0260.1	6	0.20009	0.3709	0.999999	2644	1	1.6196	0.00073531	0.0037875	0.342203	83	4	1.6196
LmxM.23.0170.1	6	0.20009	0.3709	0.999999	2645	2	-0.19556	0.93785	0.93741	0.999736	7365	0	-0.19556
LmxM.30.1710.1	6	0.2001	0.37091	0.999999	2646	2	-0.29149	0.74551	0.80097	0.999736	6022	1	-0.29149
LmxM.32.2190.1	6	0.20025	0.37112	0.999999	2647	3	-0.19915	0.58657	0.72252	0.999736	5251	2	-0.19915
LmxM.03.0520.1	5	0.20031	0.34863	0.999644	2648	1	0.52812	0.038993	0.11272	0.968479	842	3	0.52812
LmxM.09.1200.1	6	0.20038	0.3713	0.999999	2649	3	-0.34072	0.96752	0.96739	0.999736	7627	0	-0.34072
LmxM.10.1070.1	6	0.20043	0.37136	0.999999	2650	3	-0.56057	0.56746	0.7068	0.999736	5115	1	-0.56057
LmxM.34.2050.1	2	0.20049	0.23591	0.975093	2651	1	0.51658	0.046626	0.083374	0.897316	954	1	0.51658
LmxM.34.4570.1	1	0.20058	0.19979	0.970401	2652	1	-0.96153	0.79942	0.79975	0.999736	6344	0	-0.96153
LmxM.29.0330.1-LmxM.32.2350.1	6	0.20099	0.37216	0.999999	2653	3	-0.58903	0.51846	0.66691	0.999736	4816	2	-0.58903
LmxM.33.3630.1	6	0.20108	0.37227	0.999999	2654	2	-0.1901	0.29583	0.49796	0.999736	3462	2	-0.1901
LmxM.20.0590.1	6	0.2013	0.37261	0.999999	2655	3	-0.6369	0.24778	0.43741	0.999736	3047	2	-0.6369
LmxM.36.5630.1	4	0.20135	0.31814	0.990388	2656	2	-0.64312	0.75394	0.7563	0.999736	6077	1	-0.64312
LmxM.14.0430.1	6	0.20176	0.37326	0.999999	2657	2	-0.20335	0.36157	0.54656	0.999736	3860	1	-0.20335
LmxM.03.0770.1	6	0.20185	0.3734	0.999999	2658	2	-0.52466	0.92065	0.92037	0.999736	7222	0	-0.52466
LmxM.32.0730.1	6	0.20202	0.37365	0.999999	2659	3	-0.60337	0.61239	0.7442	0.999736	5415	1	-0.60337
LmxM.28.0790.1	6	0.20203	0.37367	0.999999	2660	2	0.29188	0.24203	0.43001	0.999736	3002	3	0.29188
LmxM.30.2050.1	6	0.20212	0.37378	0.999999	2661	2	0.83676	0.028488	0.089237	0.913095	701	4	0.83676
LmxM.28.0560.1	5	0.20235	0.35053	0.999999	2662	1	-0.016249	0.010573	0.035891	0.752103	373	2	-0.016249
LmxM.09.1210.1	4	0.20249	0.31945	0.990388	2663	1	0.001446	0.89486	0.89472	0.999736	6986	0	0.001446
LmxM.01.0600.1	6	0.20253	0.37433	0.999999	2664	3	-1.195	0.66589	0.76943	0.999736	5644	1	-1.195
LmxM.08_29.2580.1	6	0.20253	0.37433	0.999999	2665	2	0.012275	0.46525	0.6251	0.999736	4487	2	0.012275
LmxM.33.0590.1	6	0.20253	0.37433	0.999999	2666	1	0.86655	0.043489	0.12439	0.976244	914	4	0.86655
LmxM.21.1380.1	2	0.20272	0.23766	0.977468	2667	1	-0.16376	0.24588	0.28245	0.999736	3029	1	-0.16376
LmxM.28.2830.1	6	0.20279	0.3747	0.999999	2668	3	-0.52668	0.25862	0.45127	0.999736	3140	2	-0.52668
LmxM.31.0080.1	6	0.20316	0.37525	0.999999	2669	3	-0.20981	0.31494	0.51254	0.999736	3586	2	-0.20981
LmxM.24.1750.1	6	0.20333	0.37547	0.999999	2670	2	0.11553	0.09203	0.22834	0.999736	1585	3	0.11553
LmxM.28.2370.1	6	0.20336	0.37551	0.999999	2671	3	-0.27187	0.64184	0.76103	0.999736	5567	1	-0.27187
LmxM.26.1860.1	6	0.2034	0.37557	0.999999	2672	3	-0.41416	0.57754	0.71493	0.999736	5188	1	-0.41416
LmxM.05.0180.1	6	0.20345	0.37564	0.999999	2673	2	0.10931	0.061472	0.16503	0.994336	1184	2	0.10931
LmxM.28.0990.1	1	0.20357	0.20275	0.970401	2674	1	-0.97174	0.79643	0.79692	0.999736	6327	0	-0.97174
LmxM.27.1010.1	6	0.2036	0.37585	0.999999	2675	2	-0.72456	0.87263	0.87563	0.999736	6811	1	-0.72456
LmxM.14.1090.1	6	0.20362	0.37587	0.999999	2676	3	-0.33237	0.58994	0.72526	0.999736	5270	2	-0.33237
LmxM.05.0650.1	6	0.2038	0.37615	0.999999	2677	3	-0.38518	0.89731	0.89719	0.999736	7006	1	-0.38518
LmxM.34.3060.1	6	0.20387	0.37625	0.999999	2678	1	1.0376	0.025622	0.082325	0.89727	656	4	1.0376
LmxM.15.0940.1	6	0.20399	0.37642	0.999999	2679	2	0.76375	0.036933	0.10914	0.960511	812	3	0.76375
LmxM.21.1580.1	6	0.20417	0.37668	0.999999	2680	3	-0.25725	0.91192	0.91164	0.999736	7147	0	-0.25725
LmxM.33.4000.1	3	0.20422	0.31508	0.990388	2681	2	-0.62946	0.93204	0.93171	0.999736	7329	0	-0.62946
LmxM.07.1130.1	6	0.20441	0.37702	0.999999	2682	3	0.2582	0.065371	0.17375	0.997695	1254	3	0.2582
LmxM.26.0210.1	6	0.20457	0.37725	0.999999	2683	3	-0.51053	0.99207	0.99214	0.999736	7860	0	-0.51053
LmxM.27.0150.1	6	0.20463	0.37735	0.999999	2684	2	0.15453	0.23153	0.41666	0.999736	2913	3	0.15453
LmxM.32.0430.1	6	0.20468	0.37742	0.999999	2685	3	-0.63606	0.89763	0.89752	0.999736	7011	1	-0.63606
LmxM.27.1440.1	4	0.20475	0.32206	0.990388	2686	1	0.51194	0.12397	0.24166	0.999736	1901	2	0.51194
LmxM.04.0810.1	6	0.20491	0.37774	0.999999	2687	2	-0.7061	0.2365	0.42295	0.999736	2955	2	-0.7061
LmxM.21.1730.1	6	0.20491	0.37774	0.999999	2688	2	-0.25117	0.97724	0.97719	0.999736	7718	0	-0.25117
LmxM.16.0160.1	5	0.20496	0.35295	0.999999	2689	2	-0.29432	0.19966	0.36996	0.999736	2614	2	-0.29432
LmxM.25.1540.1	6	0.20498	0.37782	0.999999	2690	3	-0.43539	0.54348	0.68716	0.999736	4973	2	-0.43539
LmxM.34.5080.1	5	0.20503	0.35302	0.999999	2691	2	-0.046021	0.5809	0.68578	0.999736	5204	1	-0.046021
LmxM.36.2810.1	6	0.20507	0.37793	0.999999	2692	3	-0.52157	0.81152	0.83427	0.999736	6407	1	-0.52157
LmxM.26.1290.1	6	0.20518	0.3781	0.999999	2693	3	-0.42624	0.96491	0.96476	0.999736	7609	0	-0.42624
LmxM.34.0040.1	6	0.20518	0.3781	0.999999	2694	3	-0.20742	0.49757	0.6502	0.999736	4686	1	-0.20742
LmxM.36.1420.1	3	0.20519	0.31638	0.990388	2695	1	-0.6539	0.79901	0.79867	0.999736	6342	0	-0.6539
LmxM.33.0570.1	6	0.20534	0.37829	0.999999	2696	1	0.19146	0.486	0.64115	0.999736	4616	2	0.19146
Non-target-195	5	0.20557	0.35353	0.999999	2697	1	0.52476	0.18939	0.35847	0.999736	2524	3	0.52476
LmxM.34.4100.1	6	0.20562	0.37871	0.999999	2698	3	-0.54317	0.87479	0.8773	0.999736	6826	1	-0.54317
LmxM.28.1300.1	6	0.20571	0.37883	0.999999	2699	3	-0.25665	0.24815	0.43787	0.999736	3050	2	-0.25665
LmxM.27.1850.1	6	0.20604	0.3793	0.999999	2700	1	1.0984	0.020687	0.069929	0.869184	572	4	1.0984
LmxM.18.1600.1	6	0.20617	0.37947	0.999999	2701	3	-0.058907	0.12682	0.27716	0.999736	1928	3	-0.058907
LmxM.29.3240.1	5	0.20619	0.35419	0.999999	2702	2	-0.53989	0.76827	0.78483	0.999736	6171	1	-0.53989
LmxM.30.0440.1-LmxM.30.0440b.1	9	0.20621	0.42285	0.999999	2703	3	0.33324	0.2835	0.52888	0.999736	3352	4	0.33324
LmxM.32.0250.1	6	0.20631	0.37965	0.999999	2704	3	-0.57465	0.91776	0.91749	0.999736	7199	0	-0.57465
LmxM.26.1015.1	2	0.20635	0.2407	0.977468	2705	1	-0.17411	0.2665	0.29849	0.999736	3208	1	-0.17411
LmxM.29.1020.1	6	0.20642	0.37978	0.999999	2706	3	-0.24565	0.91433	0.91398	0.999736	7169	0	-0.24565
LmxM.21.1340.1	3	0.20645	0.31801	0.990388	2707	1	-0.31564	0.41843	0.47233	0.999736	4185	1	-0.31564
LmxM.36.0870.1	6	0.20667	0.38012	0.999999	2708	1	-0.71164	0.14185	0.29784	0.999736	2078	1	-0.71164
LmxM.04.0910.1	3	0.20688	0.31857	0.990388	2709	1	0.18615	0.79455	0.79431	0.999736	6320	0	0.18615
LmxM.36.1740.1	4	0.20691	0.3246	0.991176	2710	2	-0.6539	0.6061	0.64641	0.999736	5372	1	-0.6539
LmxM.36.5920.1	3	0.20694	0.31865	0.990388	2711	2	-0.62747	0.40419	0.46301	0.999736	4093	1	-0.62747
LmxM.27.1280.1	6	0.20699	0.38055	0.999999	2712	3	-1.1543	0.99301	0.99301	0.999736	7868	0	-1.1543
LmxM.36.4650.1	2	0.20706	0.24125	0.977635	2713	1	-1.045	0.90021	0.90069	0.999736	7031	0	-1.045
LmxM.19.0690.1	5	0.20717	0.35518	0.999999	2714	1	-0.40572	0.17513	0.33694	0.999736	2402	2	-0.40572
LmxM.07.0380.1	6	0.2075	0.38122	0.999999	2715	2	0.4393	0.13844	0.2932	0.999736	2039	3	0.4393
LmxM.25.0240.1	1	0.20757	0.2067	0.971021	2716	1	-0.95545	0.79243	0.7928	0.999736	6314	0	-0.95545
LmxM.30.2120.1	6	0.20776	0.38161	0.999999	2717	3	-0.59118	0.22658	0.41038	0.999736	2870	1	-0.59118
LmxM.04.1220.1	6	0.20801	0.38193	0.999999	2718	1	0.43816	0.19092	0.36373	0.999736	2541	3	0.43816
LmxM.34.2030.1	6	0.20806	0.382	0.999999	2719	2	-0.25386	0.76187	0.80829	0.999736	6135	1	-0.25386
LmxM.26.1780.1	3	0.2082	0.32033	0.990388	2720	1	-0.14674	0.73054	0.73033	0.999736	5938	0	-0.14674
LmxM.09.0070.1	6	0.20823	0.38225	0.999999	2721	3	-0.61545	0.76147	0.80812	0.999736	6133	1	-0.61545
Non-target-35	5	0.20872	0.35665	0.999999	2722	1	-0.41129	0.24561	0.41065	0.999736	3025	2	-0.41129
LmxM.26.1910.1	5	0.20872	0.35665	0.999999	2723	2	-0.012594	0.015505	0.049849	0.807433	482	2	-0.012594
LmxM.36.4110.1	6	0.20881	0.38305	0.999999	2724	3	-0.35232	0.12105	0.26917	0.999736	1873	1	-0.35232
LmxM.27.0240.1	10	0.20895	0.43591	0.999999	2725	4	-0.081396	0.17149	0.40204	0.999736	2360	1	-0.081396
LmxM.23.1270.1	6	0.20902	0.38336	0.999999	2726	2	0.15444	0.094222	0.23141	0.999736	1610	2	0.15444
LmxM.02.0660.1	6	0.20915	0.38354	0.999999	2727	1	0.91373	0.035527	0.10591	0.955215	794	4	0.91373
LmxM.33.0760.1	6	0.20947	0.38396	0.999999	2728	2	0.13268	0.40595	0.5796	0.999736	4107	2	0.13268
LmxM.31.1860.1	6	0.2096	0.38414	0.999999	2729	1	0.3539	0.054194	0.14894	0.988762	1066	3	0.3539
LmxM.27.0410.1	6	0.20964	0.3842	0.999999	2730	2	-0.23765	0.48107	0.63735	0.999736	4586	2	-0.23765
LmxM.13.1180.1	4	0.20968	0.32776	0.991785	2731	1	0.38158	0.11043	0.22677	0.999736	1764	2	0.38158
LmxM.31.0690.1	5	0.20984	0.35769	0.999999	2732	1	0.46733	0.60433	0.69602	0.999736	5356	1	0.46733
LmxM.21.0855.1	1	0.21001	0.20904	0.972753	2733	1	-0.90875	0.78999	0.79036	0.999736	6299	0	-0.90875
LmxM.28.1260.1	6	0.21003	0.38472	0.999999	2734	2	0.25591	0.032493	0.098758	0.947347	752	2	0.25591
LmxM.31.3640.1	6	0.21016	0.3849	0.999999	2735	3	-0.56981	0.12865	0.27968	0.999736	1948	2	-0.56981
LmxM.23.1220.1	6	0.21016	0.3849	0.999999	2736	3	-0.76672	0.33321	0.52583	0.999736	3686	1	-0.76672
LmxM.31.1110.1	6	0.21016	0.3849	0.999999	2737	3	-0.65815	0.40861	0.5815	0.999736	4119	1	-0.65815
LmxM.32.2610.1	6	0.21016	0.3849	0.999999	2738	3	-0.50112	0.19075	0.36352	0.999736	2538	1	-0.50112
LmxM.36.4620.1	6	0.21016	0.3849	0.999999	2739	3	-0.68524	0.2202	0.40213	0.999736	2809	2	-0.68524
LmxM.24.0930.1	6	0.21016	0.3849	0.999999	2740	3	-1.5267	0.96735	0.9672	0.999736	7625	0	-1.5267
LmxM.16.0390.1	6	0.21016	0.3849	0.999999	2741	3	-0.49201	0.99201	0.99207	0.999736	7859	0	-0.49201
LmxM.36.0510.1	6	0.21016	0.3849	0.999999	2742	3	-0.65365	0.65212	0.76454	0.999736	5595	1	-0.65365
LmxM.34.1760.1	6	0.21016	0.3849	0.999999	2743	3	-0.21115	0.09933	0.23855	0.999736	1657	2	-0.21115
LmxM.09.0100.1	6	0.21016	0.3849	0.999999	2744	3	-0.70282	0.50673	0.65753	0.999736	4736	1	-0.70282
Non-target-145	5	0.2102	0.35802	0.999999	2745	2	-0.33663	0.17004	0.32925	0.999736	2342	2	-0.33663
LmxM.27.2280.1	1	0.2102	0.20922	0.972753	2746	1	-0.94266	0.7898	0.79019	0.999736	6294	0	-0.94266
Non-target-101	5	0.21027	0.3581	0.999999	2747	2	-0.045057	0.60101	0.6945	0.999736	5339	1	-0.045057
LmxM.02.0610.1	4	0.21112	0.32943	0.991785	2748	2	-1.0043	0.84032	0.84062	0.999736	6597	0	-1.0043
LmxM.27.1360.1	6	0.21131	0.38641	0.999999	2749	1	0.48946	0.48025	0.63671	0.999736	4580	2	0.48946
LmxM.30.0670.1	6	0.21138	0.38652	0.999999	2750	2	1.4908	0.00062285	0.0032531	0.318099	76	3	1.4908
LmxM.34.2270.1	6	0.21138	0.38652	0.999999	2751	2	-0.23411	0.71863	0.78942	0.999736	5883	1	-0.23411
LmxM.29.2170.1	6	0.21179	0.38711	0.999999	2752	2	-0.12454	0.022977	0.075744	0.889195	608	2	-0.12454
LmxM.28.1540.1	6	0.21188	0.38722	0.999999	2753	1	0.076528	0.30382	0.50445	0.999736	3521	2	0.076528
LmxM.34.0810.1	6	0.21201	0.38741	0.999999	2754	2	-0.14411	0.26611	0.4608	0.999736	3203	1	-0.14411
LmxM.36.3410.1	6	0.2121	0.38752	0.999999	2755	3	-0.06024	0.24996	0.44019	0.999736	3065	3	-0.06024
LmxM.36.4050.1	6	0.21212	0.38756	0.999999	2756	3	-0.40947	0.62169	0.75209	0.999736	5476	1	-0.40947
LmxM.18.1530.1	6	0.21213	0.38757	0.999999	2757	1	-0.17811	0.93323	0.93282	0.999736	7339	0	-0.17811
LmxM.14.1100.1-LmxM.14.1110.1-LmxM.14.1100partial.1	3	0.21223	0.32257	0.990388	2758	1	-0.29936	0.69449	0.69449	0.999736	5765	0	-0.29936
LmxM.28.1910.1	6	0.21233	0.38784	0.999999	2759	2	0.2289	0.16677	0.33149	0.999736	2319	3	0.2289
LmxM.18.0010.1	6	0.21234	0.38786	0.999999	2760	3	-0.50358	0.017402	0.061676	0.836127	522	2	-0.50358
LmxM.36.0620.1	2	0.21241	0.24558	0.983349	2761	1	-0.27337	0.36334	0.37772	0.999736	3869	1	-0.27337
LmxM.16.0750.1	6	0.21261	0.38824	0.999999	2762	3	-0.53128	0.71144	0.78661	0.999736	5845	1	-0.53128
LmxM.16.1140.1	6	0.21277	0.38848	0.999999	2763	1	0.31057	0.58281	0.71941	0.999736	5216	2	0.31057
LmxM.33.4180.1	6	0.21302	0.3888	0.999999	2764	2	-0.11271	0.12892	0.2801	0.999736	1951	2	-0.11271
LmxM.36.1050.1	6	0.21306	0.38887	0.999999	2765	3	-0.4509	0.9444	0.9439	0.999736	7432	0	-0.4509
LmxM.07.1070.1	6	0.21341	0.38937	0.999999	2766	3	-0.49996	0.96856	0.96843	0.999736	7642	0	-0.49996
LmxM.04.0350.1	6	0.2135	0.38949	0.999999	2767	3	-0.59986	0.94753	0.94715	0.999736	7461	0	-0.59986
LmxM.34.2560.1	6	0.21365	0.38965	0.999999	2768	2	0.47187	0.067778	0.17896	0.998363	1283	3	0.47187
LmxM.17.0800.1	6	0.21378	0.38983	0.999999	2769	1	0.77878	0.068377	0.18025	0.998363	1291	3	0.77878
LmxM.03.0700.1	6	0.21383	0.3899	0.999999	2770	2	-0.44635	0.98752	0.98755	0.999736	7816	0	-0.44635
LmxM.25.0410.1	6	0.21389	0.38998	0.999999	2771	2	0.34541	0.26128	0.45465	0.999736	3158	3	0.34541
LmxM.18.1120.1	6	0.21393	0.39002	0.999999	2772	3	-0.47087	0.60821	0.74063	0.999736	5391	2	-0.47087
LmxM.32.0940.1	5	0.21399	0.36169	0.999999	2773	1	-0.10764	0.50278	0.64686	0.999736	4711	2	-0.10764
LmxM.33.4100.1	6	0.21437	0.39061	0.999999	2774	2	0.060407	0.080657	0.20649	0.999736	1447	2	0.060407
LmxM.16.1500.1	6	0.21444	0.39071	0.999999	2775	3	-0.49495	0.14876	0.30717	0.999736	2146	2	-0.49495
LmxM.21.1568.1	3	0.21447	0.32388	0.991109	2776	1	0.71184	0.16554	0.26482	0.999736	2303	2	0.71184
LmxM.08.0810.1	1	0.21451	0.21354	0.975014	2777	1	-0.90745	0.78549	0.78582	0.999736	6265	0	-0.90745
LmxM.28.1980.1	6	0.21452	0.39082	0.999999	2778	2	0.29843	0.93018	0.92982	0.999736	7304	0	0.29843
LmxM.16.1425partial.1-LmxM.16.1430.1	2	0.21474	0.24741	0.985394	2779	1	0.34418	0.057853	0.10221	0.947347	1127	1	0.34418
LmxM.09.1070.1-LmxM.09.1090.1	4	0.21476	0.33366	0.993389	2780	2	-0.3695	0.53327	0.60353	0.999736	4908	1	-0.3695
LmxM.36.4630.1	6	0.21489	0.39132	0.999999	2781	3	-0.65194	0.8317	0.84649	0.999736	6547	1	-0.65194
LmxM.28.1410.1	6	0.21517	0.39171	0.999999	2782	2	0.28448	0.20135	0.37756	0.999736	2629	2	0.28448
LmxM.09.1540.1	6	0.21533	0.39192	0.999999	2783	2	-0.54833	0.45674	0.61831	0.999736	4445	2	-0.54833
LmxM.32.3080.1	6	0.21548	0.39211	0.999999	2784	3	-0.19919	0.374	0.55568	0.999736	3940	2	-0.19919
LmxM.34.1150.1	2	0.21549	0.24797	0.98568	2785	1	-0.32916	0.42538	0.43197	0.999736	4243	1	-0.32916
LmxM.24.2060.1	6	0.21554	0.39219	0.999999	2786	2	0.88622	0.040646	0.11793	0.974378	864	4	0.88622
LmxM.19.0295.1	6	0.21568	0.39238	0.999999	2787	3	-0.19349	0.37051	0.55313	0.999736	3920	2	-0.19349
LmxM.11.0300.1	5	0.21621	0.36383	0.999999	2788	2	-0.54063	0.74571	0.7702	0.999736	6023	1	-0.54063
LmxM.11.1220.1-LmxM.11.1250.1-LmxM.11.1220a.1	2	0.21622	0.24859	0.986385	2789	1	0.0047546	0.21433	0.25809	0.999736	2746	1	0.0047546
LmxM.05.0560.1	2	0.21627	0.24862	0.986385	2790	1	-0.84475	0.82078	0.82096	0.999736	6469	0	-0.84475
LmxM.20.0370.1	6	0.21644	0.39347	0.999999	2791	3	-0.62376	0.60647	0.7391	0.999736	5377	1	-0.62376
LmxM.02.0630.1	6	0.21662	0.39371	0.999999	2792	3	-0.57722	0.44418	0.60855	0.999736	4361	1	-0.57722
LmxM.29.3640.1	5	0.21664	0.36428	0.999999	2793	2	-0.065805	0.38046	0.53208	0.999736	3976	2	-0.065805
LmxM.20.1350.1	6	0.21683	0.39398	0.999999	2794	2	0.15995	0.014507	0.053939	0.811966	469	3	0.15995
LmxM.30.1590.1	4	0.21686	0.33608	0.993389	2795	2	-0.6539	0.20838	0.33496	0.999736	2687	2	-0.6539
LmxM.18.0280.1	6	0.21718	0.39443	0.999999	2796	3	-0.46805	0.82063	0.83972	0.999736	6467	1	-0.46805
LmxM.13.0800.1	4	0.21719	0.33648	0.993389	2797	2	-0.614	0.86577	0.86575	0.999736	6771	0	-0.614
LmxM.18.1380.1	4	0.21737	0.33668	0.993389	2798	2	-0.6539	0.96851	0.96852	0.999736	7640	0	-0.6539
LmxM.31.2200.1	6	0.21737	0.39467	0.999999	2799	2	-0.51288	0.81637	0.83717	0.999736	6443	1	-0.51288
LmxM.25.2290.1	6	0.21737	0.39467	0.999999	2800	1	1.0768	0.014428	0.053668	0.811966	464	4	1.0768
LmxM.29.1190.1	6	0.21737	0.39467	0.999999	2801	2	-0.27626	0.26715	0.46207	0.999736	3214	2	-0.27626
LmxM.34.1260.1	6	0.21737	0.39467	0.999999	2802	2	-0.12355	0.43694	0.60303	0.999736	4315	1	-0.12355
LmxM.36.5150.1	6	0.21737	0.39467	0.999999	2803	2	-0.19196	0.43233	0.59958	0.999736	4285	2	-0.19196
LmxM.36.0400.1	6	0.21741	0.39472	0.999999	2804	3	-0.55328	0.74802	0.80211	0.999736	6036	1	-0.55328
LmxM.15.0440a.1-LmxM.15.0440b.1-LmxM.15.0440c.1	4	0.21752	0.33685	0.993389	2805	2	-0.071519	0.26264	0.39447	0.999736	3171	2	-0.071519
LmxM.36.2370.1	6	0.21772	0.39516	0.999999	2806	3	-0.26423	0.085368	0.21618	0.999736	1507	2	-0.26423
LmxM.27.0660.1	6	0.21795	0.39543	0.999999	2807	3	-0.4176	0.25886	0.45161	0.999736	3145	2	-0.4176
LmxM.23.0550.1	6	0.21798	0.39548	0.999999	2808	2	-0.1793	0.4011	0.57596	0.999736	4081	2	-0.1793
LmxM.29.3430.1	5	0.21801	0.36562	0.999999	2809	1	-1.7197	0.83577	0.83729	0.999736	6570	1	-1.7197
LmxM.15.0630.1	6	0.21804	0.39556	0.999999	2810	3	-0.1266	0.61095	0.74291	0.999736	5408	2	-0.1266
Non-target-165	5	0.21836	0.36597	0.999999	2811	2	-0.35722	0.89645	0.89711	0.999736	7000	0	-0.35722
LmxM.33.4560.1	6	0.21838	0.39605	0.999999	2812	3	-0.35786	0.77813	0.81625	0.999736	6223	1	-0.35786
LmxM.28.2470.1	5	0.21871	0.3663	0.999999	2813	2	0.12661	0.35722	0.51086	0.999736	3830	2	0.12661
LmxM.29.1940.1	1	0.21873	0.21781	0.975014	2814	1	-0.8748	0.78127	0.78168	0.999736	6240	0	-0.8748
LmxM.32.0070.1	6	0.21876	0.39661	0.999999	2815	3	-0.62313	0.73573	0.79667	0.999736	5972	1	-0.62313
LmxM.34.5200.1	4	0.21896	0.33847	0.994487	2816	2	-0.39253	0.49437	0.58271	0.999736	4662	1	-0.39253
LmxM.31.2040.1	6	0.21903	0.39697	0.999999	2817	3	-0.25288	0.73117	0.79469	0.999736	5946	1	-0.25288
LmxM.30.0660.1	6	0.21907	0.39703	0.999999	2818	1	0.83024	0.04403	0.1256	0.976244	923	4	0.83024
LmxM.20.0400.1	6	0.2192	0.39721	0.999999	2819	1	1.0489	0.012122	0.045721	0.787663	409	4	1.0489
LmxM.34.5340.1	3	0.21926	0.32669	0.991785	2820	1	-0.26488	0.66054	0.66113	0.999736	5628	1	-0.26488
LmxM.05.0570.1	6	0.21928	0.39734	0.999999	2821	3	-0.38046	0.75668	0.80588	0.999736	6105	1	-0.38046
LmxM.04.0310.1	5	0.21939	0.36699	0.999999	2822	1	0.18606	0.53675	0.66784	0.999736	4938	1	0.18606
LmxM.36.5540.1	6	0.21978	0.39803	0.999999	2823	2	-0.10013	0.59577	0.73013	0.999736	5307	2	-0.10013
LmxM.30.2360.1	6	0.2202	0.39861	0.999999	2824	2	-0.27808	0.53677	0.68183	0.999736	4939	2	-0.27808
LmxM.20.1470.1	6	0.22029	0.39874	0.999999	2825	2	-0.1329	0.49948	0.65176	0.999736	4692	1	-0.1329
LmxM.31.1560.1	6	0.22045	0.39895	0.999999	2826	2	0.042862	0.57938	0.71652	0.999736	5201	1	0.042862
LmxM.14.0250.1	6	0.22066	0.39929	0.999999	2827	3	-0.5175	0.61533	0.74663	0.999736	5439	1	-0.5175
LmxM.33.1050.1	6	0.2207	0.39935	0.999999	2828	2	-0.34312	0.46639	0.62597	0.999736	4495	2	-0.34312
LmxM.16.0895.1	6	0.2207	0.39935	0.999999	2829	3	-0.28534	0.27547	0.47268	0.999736	3282	2	-0.28534
LmxM.32.1010.1	6	0.22079	0.39947	0.999999	2830	3	-0.32075	0.044036	0.12561	0.976244	924	2	-0.32075
LmxM.11.0600.1	6	0.22083	0.3995	0.999999	2831	1	-0.1046	0.75136	0.80357	0.999736	6053	1	-0.1046
LmxM.08_29.1880.1	6	0.22098	0.39968	0.999999	2832	3	-0.1016	0.047036	0.13262	0.988762	958	2	-0.1016
LmxM.24.1880.1	6	0.22108	0.39982	0.999999	2833	2	-0.31768	0.45031	0.61338	0.999736	4404	2	-0.31768
LmxM.16.0930.1	5	0.22118	0.36874	0.999999	2834	2	-0.1992	0.20385	0.37356	0.999736	2647	2	-0.1992
LmxM.36.5740.1	6	0.22121	0.40002	0.999999	2835	2	0.055923	0.075141	0.19482	0.999736	1384	2	0.055923
LmxM.14.1310.1-LmxM.14.1311.1	6	0.22138	0.40027	0.999999	2836	3	-0.086423	0.27135	0.46742	0.999736	3252	3	-0.086423
LmxM.24.0380.1	6	0.22143	0.40032	0.999999	2837	3	-0.45413	0.83606	0.84932	0.999736	6577	1	-0.45413
LmxM.04.0450.1	6	0.22157	0.40051	0.999999	2838	3	-0.6126	0.60848	0.74088	0.999736	5393	2	-0.6126
LmxM.09.1510.1	6	0.22159	0.40054	0.999999	2839	2	-0.45449	0.98263	0.98259	0.999736	7777	0	-0.45449
LmxM.27.1380.1-LmxM.27.1380a.1-LmxM.27.1390.1	2	0.2217	0.25296	0.986385	2840	1	-0.81815	0.80335	0.80382	0.999736	6368	0	-0.81815
LmxM.11.0610.1	6	0.22175	0.40075	0.999999	2841	3	-0.42019	0.21713	0.39813	0.999736	2780	2	-0.42019
Non-target-85	5	0.22193	0.36944	0.999999	2842	2	0.28703	0.056448	0.14449	0.988762	1101	2	0.28703
LmxM.33.0430.1	6	0.22196	0.40102	0.999999	2843	2	-0.33214	0.073757	0.19182	0.999736	1371	2	-0.33214
LmxM.25.2320.1	4	0.22196	0.34197	0.996632	2844	2	-0.6539	0.24955	0.38021	0.999736	3062	2	-0.6539
LmxM.34.2330.1	4	0.22196	0.34197	0.996632	2845	2	-0.6539	0.87348	0.87362	0.999736	6814	0	-0.6539
LmxM.25.0440.1	4	0.22196	0.34197	0.996632	2846	2	-0.6539	0.040793	0.099933	0.947347	867	2	-0.6539
LmxM.29.1970.1	3	0.22217	0.32844	0.991785	2847	1	0.85107	0.14772	0.24119	0.999736	2135	2	0.85107
LmxM.13.0210.1	6	0.22238	0.40159	0.999999	2848	2	-0.15026	0.83166	0.84648	0.999736	6545	1	-0.15026
LmxM.08_29.1060.1	6	0.22243	0.40166	0.999999	2849	3	-0.61906	0.88928	0.88966	0.999736	6946	1	-0.61906
LmxM.16.1020.1	1	0.22252	0.2216	0.975014	2850	1	-0.90968	0.77748	0.77792	0.999736	6219	0	-0.90968
LmxM.28.2410.1	6	0.22283	0.40221	0.999999	2851	2	0.1684	0.34684	0.53567	0.999736	3771	2	0.1684
LmxM.32.3260.1	6	0.22315	0.4026	0.999999	2852	2	-0.22056	0.11479	0.26039	0.999736	1813	2	-0.22056
LmxM.13.1420.1	5	0.22328	0.37076	0.999999	2853	2	-0.28727	0.70009	0.74316	0.999736	5796	1	-0.28727
LmxM.04.0045.1	2	0.22329	0.25425	0.986856	2854	1	-0.6322	0.6783	0.67872	0.999736	5691	0	-0.6322
LmxM.17.0120.1	4	0.22337	0.3436	0.998002	2855	2	0.014955	0.16181	0.28364	0.999736	2268	2	0.014955
LmxM.29.0950.1	6	0.2234	0.40294	0.999999	2856	2	0.12583	0.36125	0.54633	0.999736	3856	2	0.12583
LmxM.01.0030.1	6	0.22343	0.403	0.999999	2857	2	0.13457	0.13586	0.28961	0.999736	2013	2	0.13457
LmxM.26.1670.1-LmxM.26.1700.1-LmxM.26.1690.1	1	0.22349	0.22257	0.975014	2858	1	-0.89453	0.77651	0.77697	0.999736	6215	0	-0.89453
LmxM.07.0220.1	6	0.22352	0.40315	0.999999	2859	2	0.33549	0.051538	0.14274	0.988762	1023	3	0.33549
LmxM.24.1410.1	6	0.22363	0.40328	0.999999	2860	3	-0.62348	0.9617	0.96151	0.999736	7579	0	-0.62348
LmxM.23.1500.1	6	0.22363	0.40328	0.999999	2861	3	-0.49563	0.90829	0.90807	0.999736	7109	0	-0.49563
LmxM.32.2530.1	6	0.2237	0.40336	0.999999	2862	3	-0.18186	0.024307	0.079151	0.890973	632	2	-0.18186
LmxM.08_29.2230.1	6	0.22377	0.40347	0.999999	2863	2	0.020466	0.1744	0.34166	0.999736	2389	2	0.020466
LmxM.02.0080.1	6	0.22389	0.40363	0.999999	2864	2	0.30693	0.27461	0.47155	0.999736	3276	3	0.30693
LmxM.18.1630.1	5	0.22402	0.37148	0.999999	2865	2	-0.4227	0.32289	0.47984	0.999736	3622	2	-0.4227
LmxM.36.4990.1	6	0.22402	0.40383	0.999999	2866	2	0.33963	0.023944	0.078235	0.890973	625	2	0.33963
LmxM.28.0470.1	5	0.22407	0.37153	0.999999	2867	2	-0.38415	0.12497	0.25874	0.999736	1908	2	-0.38415
LmxM.07.0210.1	4	0.22439	0.34474	0.99865	2868	2	-0.49527	0.95049	0.95043	0.999736	7486	0	-0.49527
LmxM.27.0180.1	4	0.22463	0.34502	0.99865	2869	1	0.8717	0.097381	0.20923	0.999736	1638	2	0.8717
LmxM.09.0420.1	6	0.2248	0.40494	0.999999	2870	3	-0.057448	0.26655	0.46135	0.999736	3209	3	-0.057448
LmxM.34.2780.1	3	0.22497	0.3301	0.99268	2871	1	-0.23602	0.90934	0.90879	0.999736	7120	0	-0.23602
LmxM.33.2220.1	3	0.22497	0.3301	0.99268	2872	1	-0.6539	0.090979	0.1638	0.99304	1572	2	-0.6539
LmxM.07.0440.1	2	0.22499	0.25567	0.986856	2873	1	0.25274	0.092458	0.15838	0.988762	1589	1	0.25274
LmxM.21.0990.1	1	0.22517	0.22424	0.975014	2874	1	-0.88129	0.77483	0.77519	0.999736	6208	0	-0.88129
LmxM.12.0120.1	6	0.22532	0.40562	0.999999	2875	3	-0.46309	0.10849	0.25154	0.999736	1749	1	-0.46309
LmxM.28.0840.1	6	0.22533	0.40564	0.999999	2876	2	0.29631	0.1878	0.35964	0.999736	2511	3	0.29631
LmxM.34.0270.1	2	0.22554	0.25609	0.986856	2877	1	-0.62675	0.69362	0.69393	0.999736	5758	0	-0.62675
LmxM.13.0880.1	6	0.22571	0.40618	0.999999	2878	3	-0.38057	0.34865	0.53698	0.999736	3780	1	-0.38057
LmxM.25.0120.1	2	0.22574	0.25626	0.986856	2879	1	-0.45963	0.52831	0.52871	0.999736	4875	1	-0.45963
LmxM.36.1150.1	6	0.22582	0.40636	0.999999	2880	2	0.50379	0.072586	0.18919	0.998363	1355	3	0.50379
LmxM.20.0220.1	6	0.22596	0.40653	0.999999	2881	1	0.8119	0.054713	0.1501	0.988762	1071	3	0.8119
LmxM.15.1440.1	6	0.22596	0.40653	0.999999	2882	2	-0.53572	0.88506	0.88591	0.999736	6915	1	-0.53572
LmxM.33.0495.1	1	0.22602	0.22508	0.975014	2883	1	-2.1507	0.77398	0.77439	0.999736	6202	0	-2.1507
LmxM.17.1110.1	6	0.22607	0.40668	0.999999	2884	2	0.058891	0.65093	0.76412	0.999736	5593	1	0.058891
LmxM.31.3890.1	2	0.22617	0.25661	0.986856	2885	1	-0.64201	0.68821	0.68861	0.999736	5741	0	-0.64201
LmxM.08.0180.1	6	0.22633	0.40704	0.999999	2886	2	-0.014298	0.24603	0.4351	0.999736	3031	2	-0.014298
LmxM.03.0340.1	6	0.22649	0.40723	0.999999	2887	2	0.93644	0.026353	0.084042	0.898395	667	4	0.93644
LmxM.15.0210.1	6	0.22653	0.40729	0.999999	2888	3	-0.39179	0.5376	0.6825	0.999736	4942	1	-0.39179
LmxM.36.4230.1	6	0.22685	0.40771	0.999999	2889	3	-0.10807	0.010654	0.040752	0.764785	377	2	-0.10807
LmxM.30.1680.1	1	0.22696	0.22601	0.975014	2890	1	-0.87655	0.77304	0.77345	0.999736	6198	0	-0.87655
LmxM.30.2000.1	6	0.22701	0.40791	0.999999	2891	3	-0.12919	0.43412	0.60093	0.999736	4299	2	-0.12919
LmxM.13.1530.1	6	0.22716	0.4081	0.999999	2892	2	0.068512	0.35	0.53793	0.999736	3787	2	0.068512
LmxM.13.0830.1	6	0.22721	0.40819	0.999999	2893	2	-0.23812	0.8262	0.84308	0.999736	6513	1	-0.23812
LmxM.31.3970.1	6	0.22726	0.40825	0.999999	2894	3	-0.42932	0.9856	0.98561	0.999736	7801	0	-0.42932
LmxM.29.2065.1	5	0.22732	0.37468	0.999999	2895	2	-0.47701	0.69649	0.74111	0.999736	5772	1	-0.47701
LmxM.31.0220.1	6	0.22733	0.40835	0.999999	2896	1	-0.0033244	0.26533	0.45976	0.999736	3193	2	-0.0033244
LmxM.26.0050.1	4	0.22758	0.34842	0.999644	2897	2	-0.35795	0.74773	0.75088	0.999736	6032	1	-0.35795
LmxM.34.2150.1	6	0.22769	0.40882	0.999999	2898	3	-0.10735	0.83592	0.84925	0.999736	6574	1	-0.10735
LmxM.36.1130.1	4	0.22775	0.34862	0.999644	2899	2	-0.17193	0.62527	0.65866	0.999736	5500	1	-0.17193
LmxM.12.0170.1	6	0.22776	0.40891	0.999999	2900	3	-0.52651	0.45516	0.61712	0.999736	4432	1	-0.52651
LmxM.36.3870.1	6	0.22795	0.40917	0.999999	2901	1	-0.10861	0.97906	0.97912	0.999736	7742	0	-0.10861
LmxM.08_29.2510.1	5	0.22797	0.37532	0.999999	2902	2	-0.36784	0.87028	0.87073	0.999736	6799	0	-0.36784
LmxM.13.1630.1	6	0.22808	0.40935	0.999999	2903	2	0.17835	0.60784	0.7403	0.999736	5388	2	0.17835
LmxM.25.1960.1	1	0.22837	0.22749	0.975014	2904	1	-0.88269	0.77163	0.77196	0.999736	6190	0	-0.88269
LmxM.33.3820.1	5	0.229	0.37627	0.999999	2905	1	-1.1022	0.9213	0.9217	0.999736	7230	0	-1.1022
LmxM.10.0218.1	6	0.229	0.41059	0.999999	2906	3	-0.28823	0.8502	0.85882	0.999736	6661	1	-0.28823
LmxM.28.0160.1	1	0.22926	0.22836	0.975014	2907	1	-0.84223	0.77074	0.77106	0.999736	6182	0	-0.84223
LmxM.05.0720.1	6	0.22928	0.41097	0.999999	2908	3	-0.3052	0.30679	0.50662	0.999736	3547	1	-0.3052
LmxM.16.0460.1-LmxM.33.3650.1	2	0.22932	0.25914	0.986856	2909	1	-1.2828	0.69881	0.69904	0.999736	5787	0	-1.2828
LmxM.28.1060.1	6	0.22953	0.41129	0.999999	2910	2	-0.30032	0.7869	0.82074	0.999736	6269	1	-0.30032
LmxM.34.1520.1	6	0.22964	0.41143	0.999999	2911	3	-0.3275	0.72181	0.79071	0.999736	5897	1	-0.3275
LmxM.15.1010.1	6	0.22977	0.41158	0.999999	2912	2	0.0036999	0.90406	0.90392	0.999736	7071	0	0.0036999
LmxM.16.0730.1	6	0.22995	0.4118	0.999999	2913	2	-0.059601	0.46902	0.62807	0.999736	4507	2	-0.059601
LmxM.29.3420.1	6	0.23	0.41187	0.999999	2914	1	0.11049	0.60708	0.73963	0.999736	5380	2	0.11049
LmxM.24.1260.1	2	0.23008	0.25977	0.986856	2915	1	-0.69497	0.74115	0.74152	0.999736	6000	0	-0.69497
LmxM.30.1530.1	6	0.23015	0.41206	0.999999	2916	3	-0.44971	0.28106	0.47954	0.999736	3327	2	-0.44971
LmxM.33.1450.1	6	0.23019	0.4121	0.999999	2917	1	0.0455	0.2533	0.44438	0.999736	3092	2	0.0455
LmxM.36.1640.1	6	0.23019	0.41211	0.999999	2918	2	0.43189	0.186	0.35719	0.999736	2491	3	0.43189
LmxM.27.0510.1	6	0.23038	0.41238	0.999999	2919	3	-0.53638	0.53954	0.68406	0.999736	4956	1	-0.53638
LmxM.21.0480.1	6	0.2305	0.41255	0.999999	2920	1	-0.050417	0.50647	0.65732	0.999736	4732	1	-0.050417
LmxM.05.0220.1	6	0.2305	0.41255	0.999999	2921	1	0.51133	0.25692	0.44905	0.999736	3120	3	0.51133
LmxM.19.1180.1	6	0.2305	0.41255	0.999999	2922	2	-0.0020671	0.079894	0.20487	0.999736	1434	2	-0.0020671
Non-target-166	5	0.23062	0.37781	0.999999	2923	1	1.0395	0.051081	0.13504	0.988762	1012	3	1.0395
LmxM.21.1210.1	6	0.23068	0.41281	0.999999	2924	2	-0.29046	0.02518	0.081232	0.890973	650	2	-0.29046
LmxM.23.1170.1	6	0.2308	0.41298	0.999999	2925	2	0.42631	0.24787	0.43754	0.999736	3048	2	0.42631
LmxM.02.0490.1	5	0.23114	0.37831	0.999999	2926	2	0.52931	0.054685	0.14137	0.988762	1070	3	0.52931
LmxM.29.0170.1	6	0.23121	0.41355	0.999999	2927	3	-0.47547	0.52011	0.66827	0.999736	4833	1	-0.47547
LmxM.18.0170.1-LmxM.18.0180.1	3	0.23131	0.33388	0.993389	2928	1	-0.058695	0.44011	0.48659	0.999736	4335	1	-0.058695
LmxM.29.0735.1	3	0.23157	0.33404	0.993389	2929	1	1.2556	0.055813	0.11478	0.972439	1089	2	1.2556
LmxM.05.0050.1	6	0.23165	0.41416	0.999999	2930	2	-0.17792	0.68991	0.77817	0.999736	5749	1	-0.17792
LmxM.36.1810.1	6	0.23168	0.4142	0.999999	2931	1	0.94511	0.018751	0.06504	0.846909	544	4	0.94511
LmxM.36.0490.1	6	0.23176	0.41432	0.999999	2932	3	-0.49853	0.63289	0.75807	0.999736	5533	1	-0.49853
LmxM.32.1230.1	6	0.23201	0.41465	0.999999	2933	3	-0.39739	0.26599	0.46065	0.999736	3199	1	-0.39739
LmxM.24.0190.1	6	0.23218	0.41486	0.999999	2934	1	-0.12306	0.32457	0.51953	0.999736	3637	2	-0.12306
LmxM.28.1310.1	6	0.23218	0.41486	0.999999	2935	1	-0.32767	0.10035	0.24002	0.999736	1666	2	-0.32767
LmxM.17.0900.1	6	0.2322	0.4149	0.999999	2936	3	-0.49228	0.53344	0.67908	0.999736	4910	1	-0.49228
LmxM.36.3160.1	6	0.2322	0.4149	0.999999	2937	3	-0.41551	0.84496	0.85515	0.999736	6624	1	-0.41551
LmxM.36.0570.1	6	0.23241	0.41516	0.999999	2938	3	-0.57756	0.024307	0.079151	0.890973	633	1	-0.57756
LmxM.30.0460.1-LmxM.30.0460a.1-LmxM.30.0460c.1-LmxM.30.0460d.1-LmxM.30.0460e.1-LmxM.30.0460g.1	1	0.23245	0.23162	0.975014	2939	1	-0.8713	0.76755	0.76796	0.999736	6157	0	-0.8713
LmxM.31.0473.1	5	0.23265	0.37979	0.999999	2940	2	-0.10338	0.53609	0.66757	0.999736	4931	1	-0.10338
LmxM.28.1830.1	6	0.23267	0.41555	0.999999	2941	1	0.37922	0.19385	0.36758	0.999736	2566	2	0.37922
LmxM.29.1520.1	6	0.23271	0.4156	0.999999	2942	3	-0.60756	0.6867	0.77697	0.999736	5734	1	-0.60756
LmxM.16.0690.1	6	0.23278	0.41568	0.999999	2943	3	-0.58443	0.90846	0.90825	0.999736	7111	0	-0.58443
LmxM.32.2550.1	6	0.23304	0.41603	0.999999	2944	2	0.11416	0.42023	0.59035	0.999736	4199	2	0.11416
LmxM.36.0680.1	6	0.23308	0.41607	0.999999	2945	3	-0.4875	0.9419	0.94153	0.999736	7403	0	-0.4875
LmxM.29.3370.1	6	0.23324	0.41628	0.999999	2946	3	-0.45199	0.18334	0.35354	0.999736	2469	1	-0.45199
Non-target-50	5	0.23348	0.38055	0.999999	2947	2	0.57575	0.034125	0.10025	0.947347	775	3	0.57575
LmxM.01.0470.1	6	0.23366	0.41685	0.999999	2948	2	-0.45711	0.34348	0.53318	0.999736	3745	2	-0.45711
LmxM.12.0670.1	5	0.23371	0.38077	0.999999	2949	2	-0.48033	0.79006	0.80021	0.999736	6300	1	-0.48033
LmxM.08.1100.1	5	0.23402	0.38107	0.999999	2950	2	-0.37522	0.51557	0.65908	0.999736	4799	2	-0.37522
LmxM.33.0170.1	6	0.23403	0.41733	0.999999	2951	2	0.055013	0.41265	0.58455	0.999736	4142	2	0.055013
LmxM.24.0840.1	6	0.23463	0.41812	0.999999	2952	3	-0.3578	0.77958	0.81693	0.999736	6230	1	-0.3578
LmxM.29.0550.1	6	0.23464	0.41813	0.999999	2953	2	0.015996	0.55482	0.69636	0.999736	5038	2	0.015996
LmxM.08_29.1480.1	2	0.23466	0.26344	0.98792	2954	1	-0.7173	0.78812	0.78854	0.999736	6280	0	-0.7173
LmxM.32.1070.1	5	0.23468	0.38171	0.999999	2955	1	0.20103	0.11528	0.24322	0.999736	1820	3	0.20103
LmxM.34.0760.1	5	0.23468	0.38171	0.999999	2956	1	0.25254	0.16701	0.32458	0.999736	2320	3	0.25254
LmxM.29.0050.1	5	0.23468	0.38171	0.999999	2957	2	0.35838	0.017309	0.055005	0.8171	518	3	0.35838
LmxM.24.0030.1	6	0.23481	0.41837	0.999999	2958	3	-0.39258	0.93074	0.93035	0.999736	7309	0	-0.39258
LmxM.25.0490.1	1	0.23492	0.23407	0.975014	2959	1	-0.84301	0.76508	0.7654	0.999736	6149	0	-0.84301
LmxM.28.2130.1	1	0.23504	0.23419	0.975014	2960	1	-0.85094	0.76496	0.76528	0.999736	6147	0	-0.85094
LmxM.27.1120.1	5	0.23513	0.38216	0.999999	2961	2	-0.29875	0.93132	0.93159	0.999736	7317	0	-0.29875
LmxM.22.0390.1	6	0.23519	0.41889	0.999999	2962	2	-0.26647	0.76827	0.81146	0.999736	6166	1	-0.26647
LmxM.32.0300.1	6	0.23523	0.41895	0.999999	2963	3	-0.6242	0.72483	0.79196	0.999736	5907	1	-0.6242
LmxM.31.2540.1	6	0.23527	0.41899	0.999999	2964	2	-0.18169	0.82376	0.84165	0.999736	6488	1	-0.18169
LmxM.18.1190.1	6	0.23527	0.41899	0.999999	2965	2	0.72128	0.1332	0.28597	0.999736	1994	3	0.72128
LmxM.20.0230.1	6	0.23527	0.41899	0.999999	2966	1	0.66642	0.07881	0.2025	0.999736	1422	4	0.66642
LmxM.20.0320.1	6	0.23527	0.41899	0.999999	2967	2	0.37554	0.47847	0.63526	0.999736	4563	2	0.37554
LmxM.25.0890.1	6	0.23527	0.41899	0.999999	2968	2	-0.35942	0.35069	0.53843	0.999736	3791	2	-0.35942
LmxM.36.0480.1	6	0.23527	0.41899	0.999999	2969	1	0.33302	0.15292	0.31296	0.999736	2194	2	0.33302
LmxM.08_29.0620.1	6	0.23527	0.41899	0.999999	2970	2	0.4898	0.27576	0.47303	0.999736	3287	3	0.4898
LmxM.36.1630.1	6	0.23527	0.41899	0.999999	2971	1	0.40936	0.10867	0.2518	0.999736	1750	3	0.40936
LmxM.27.1890.1	6	0.23527	0.41899	0.999999	2972	1	0.76838	0.01107	0.042144	0.764785	385	5	0.76838
LmxM.33.0450.1	6	0.23527	0.41899	0.999999	2973	2	-0.25767	0.30731	0.50701	0.999736	3549	2	-0.25767
LmxM.20.1480.1	6	0.23537	0.41912	0.999999	2974	3	-0.53911	0.86791	0.87187	0.999736	6786	1	-0.53911
LmxM.33.0680.1-LmxM.33.0690.1	6	0.23546	0.41924	0.999999	2975	3	-0.4948	0.51002	0.66014	0.999736	4755	1	-0.4948
LmxM.30.1445.1	2	0.23565	0.26419	0.98792	2976	1	-0.7082	0.78991	0.7903	0.999736	6298	0	-0.7082
LmxM.07.0040.1	2	0.2357	0.26423	0.98792	2977	1	-0.38901	0.47026	0.47299	0.999736	4514	1	-0.38901
LmxM.16.1660.1	6	0.23574	0.41964	0.999999	2978	3	-0.42017	0.68161	0.77509	0.999736	5703	1	-0.42017
LmxM.11.0310.1	6	0.23616	0.4202	0.999999	2979	2	0.012302	0.6053	0.73813	0.999736	5365	2	0.012302
LmxM.15.1360.1	6	0.23635	0.42043	0.999999	2980	2	0.34176	0.23762	0.4244	0.999736	2966	3	0.34176
LmxM.15.0820.1	6	0.23639	0.42048	0.999999	2981	3	-0.38387	0.71355	0.78741	0.999736	5860	1	-0.38387
LmxM.27.0830.1	6	0.23653	0.42071	0.999999	2982	2	0.75085	0.027521	0.086901	0.903877	687	3	0.75085
LmxM.05.1070a.1	1	0.23654	0.23576	0.975093	2983	1	-0.81821	0.76346	0.7638	0.999736	6140	0	-0.81821
LmxM.36.6090.1	5	0.23676	0.38372	0.999999	2984	2	-0.032923	0.85793	0.85815	0.999736	6715	0	-0.032923
LmxM.25.1250.1	6	0.23678	0.42107	0.999999	2985	3	-0.64271	0.81637	0.83717	0.999736	6439	1	-0.64271
LmxM.27.0280.1	2	0.23684	0.26523	0.98792	2986	1	-0.95648	0.89436	0.89474	0.999736	6983	0	-0.95648
LmxM.11.0820.1	6	0.23694	0.42128	0.999999	2987	3	-0.35282	0.3061	0.50611	0.999736	3541	2	-0.35282
LmxM.34.1600.1	6	0.23726	0.42171	0.999999	2988	2	-0.51371	0.19604	0.37051	0.999736	2585	1	-0.51371
LmxM.33.2520.1	6	0.23749	0.42203	0.999999	2989	2	0.62705	0.056899	0.15507	0.988762	1109	3	0.62705
LmxM.36.6520.1	6	0.23757	0.42215	0.999999	2990	2	0.026837	0.16553	0.32986	0.999736	2302	2	0.026837
LmxM.16.0441.1-LmxM.16.0480.1	9	0.2376	0.46664	0.999999	2991	3	-0.41407	0.24214	0.4772	0.999736	3003	2	-0.41407
LmxM.08.0420.1	6	0.23769	0.42232	0.999999	2992	3	-0.071222	0.22698	0.41086	0.999736	2873	2	-0.071222
LmxM.05.0270.1	6	0.23774	0.42237	0.999999	2993	1	0.52474	0.21043	0.3895	0.999736	2712	3	0.52474
LmxM.12.1160.1	6	0.23792	0.42262	0.999999	2994	1	1.0135	0.0014237	0.0068676	0.418926	121	3	1.0135
LmxM.18.1625.1	1	0.23806	0.2373	0.977044	2995	1	-0.75699	0.76194	0.76229	0.999736	6136	0	-0.75699
LmxM.34.0250.1	6	0.23817	0.42296	0.999999	2996	1	0.75727	0.061881	0.16592	0.99435	1196	3	0.75727
LmxM.08_29.0380.1	6	0.23817	0.42296	0.999999	2997	1	0.19916	0.28213	0.48085	0.999736	3339	3	0.19916
LmxM.23.0450.1	6	0.23834	0.42317	0.999999	2998	3	-0.46448	0.32279	0.51817	0.999736	3621	2	-0.46448
LmxM.36.2490.1	6	0.23847	0.42335	0.999999	2999	2	0.022474	0.66483	0.76906	0.999736	5641	1	0.022474
LmxM.36.2010.1	6	0.23849	0.42337	0.999999	3000	2	-0.2208	0.29875	0.50083	0.999736	3483	2	-0.2208
LmxM.30.2910.1	1	0.23865	0.23787	0.977468	3001	1	-0.84251	0.76135	0.7617	0.999736	6132	0	-0.84251
LmxM.36.6620.1	4	0.23867	0.36121	0.999999	3002	2	-0.46993	0.94355	0.9435	0.999736	7420	0	-0.46993
LmxM.08_29.2170.1	6	0.2389	0.42396	0.999999	3003	3	-0.43307	0.91428	0.91394	0.999736	7167	0	-0.43307
Non-target-63	5	0.23908	0.38598	0.999999	3004	2	-0.52621	0.82479	0.82772	0.999736	6497	1	-0.52621
LmxM.09.1390.1	6	0.23909	0.42421	0.999999	3005	2	0.17464	0.040758	0.11819	0.974378	866	3	0.17464
LmxM.31.0900.1	6	0.2391	0.42422	0.999999	3006	2	-0.68115	0.86912	0.87282	0.999736	6791	1	-0.68115
LmxM.21.1290.1	1	0.23911	0.23833	0.977468	3007	1	-0.81935	0.76089	0.76128	0.999736	6128	0	-0.81935
LmxM.36.1320.1	6	0.23921	0.42437	0.999999	3008	1	0.50407	0.054102	0.14871	0.988762	1064	3	0.50407
LmxM.24.2250.1	6	0.23922	0.42438	0.999999	3009	2	-0.51161	0.16734	0.33222	0.999736	2325	2	-0.51161
LmxM.22.0310.1	6	0.23934	0.42453	0.999999	3010	1	0.73492	0.042912	0.1231	0.976244	907	4	0.73492
LmxM.08_29.0760.1	6	0.2395	0.42473	0.999999	3011	2	0.72217	0.15054	0.30969	0.999736	2162	3	0.72217
LmxM.32.0400.1	1	0.2395	0.23876	0.977468	3012	1	-0.81192	0.7605	0.76087	0.999736	6123	0	-0.81192
LmxM.23.1540.1	6	0.23958	0.42485	0.999999	3013	2	-0.26471	0.94048	0.94007	0.999736	7395	0	-0.26471
LmxM.36.3140.1	5	0.23965	0.38655	0.999999	3014	1	0.3043	0.096378	0.21214	0.999736	1632	2	0.3043
LmxM.30.0430.1	6	0.23974	0.42505	0.999999	3015	3	-0.28457	0.22271	0.40538	0.999736	2842	2	-0.28457
LmxM.28.1100.1	6	0.23992	0.42528	0.999999	3016	3	-0.095068	0.86796	0.87191	0.999736	6787	1	-0.095068
LmxM.12.0340.1	6	0.24013	0.42556	0.999999	3017	1	0.43393	0.25154	0.44216	0.999736	3079	2	0.43393
LmxM.26.1920.1	6	0.2402	0.42564	0.999999	3018	3	-0.51486	0.90351	0.90338	0.999736	7062	0	-0.51486
Non-target-122	5	0.24031	0.38715	0.999999	3019	2	0.83164	0.072951	0.17312	0.997695	1357	3	0.83164
LmxM.36.0710.1	6	0.24032	0.42576	0.999999	3020	2	0.42604	0.26481	0.45908	0.999736	3188	3	0.42604
LmxM.36.6180.1	6	0.24045	0.42595	0.999999	3021	2	-0.1446	0.36941	0.55235	0.999736	3910	2	-0.1446
Non-target-51	5	0.24048	0.38733	0.999999	3022	1	0.81715	0.08092	0.18662	0.998363	1456	3	0.81715
LmxM.28.0510.1	6	0.24048	0.426	0.999999	3023	3	-0.56674	0.023323	0.076617	0.890973	616	1	-0.56674
LmxM.27.0420.1	4	0.24063	0.36357	0.999999	3024	2	-0.32935	0.44665	0.55872	0.999736	4378	1	-0.32935
Non-target-134	5	0.24069	0.38751	0.999999	3025	1	-0.43578	0.11164	0.2373	0.999736	1784	2	-0.43578
LmxM.15.0690.1	6	0.24072	0.42632	0.999999	3026	3	-0.21836	0.83678	0.84979	0.999736	6580	1	-0.21836
LmxM.20.0840.1	1	0.24073	0.24	0.977468	3027	1	-0.73577	0.75927	0.75959	0.999736	6117	0	-0.73577
LmxM.19.0330.1	6	0.24081	0.42644	0.999999	3028	2	-0.1457	0.27081	0.46671	0.999736	3247	1	-0.1457
LmxM.11.0990.1	6	0.2409	0.42656	0.999999	3029	3	-0.25867	0.70458	0.78386	0.999736	5812	1	-0.25867
LmxM.26.0940.1	6	0.24093	0.42662	0.999999	3030	2	-0.117	0.62627	0.75587	0.999736	5507	1	-0.117
LmxM.12.1210.1	6	0.24106	0.4268	0.999999	3031	1	-0.011743	0.14008	0.29549	0.999736	2059	2	-0.011743
LmxM.30.2370.1	5	0.2411	0.38791	0.999999	3032	1	0.23328	0.078316	0.18211	0.998363	1412	2	0.23328
LmxM.34.1700.1	6	0.24118	0.42695	0.999999	3033	2	0.1346	0.87671	0.87891	0.999736	6841	1	0.1346
LmxM.13.0850.1	5	0.24124	0.38806	0.999999	3034	2	0.19342	0.37021	0.52263	0.999736	3917	2	0.19342
LmxM.28.0180.1	1	0.24138	0.24068	0.977468	3035	1	-0.79432	0.75862	0.75896	0.999736	6113	0	-0.79432
LmxM.05.0240.1	1	0.24143	0.24073	0.977468	3036	1	-0.79165	0.75857	0.75891	0.999736	6112	0	-0.79165
LmxM.12.0480.1	6	0.24147	0.42736	0.999999	3037	3	-0.41381	0.97734	0.97729	0.999736	7720	0	-0.41381
LmxM.19.0920.1	5	0.24169	0.3885	0.999999	3038	2	-0.46811	0.59574	0.69219	0.999736	5305	1	-0.46811
LmxM.08_29.2810.1	6	0.24179	0.42778	0.999999	3039	2	0.367	0.19411	0.36792	0.999736	2568	1	0.367
LmxM.05.0680.1	6	0.24184	0.42784	0.999999	3040	3	-0.33962	0.44983	0.61296	0.999736	4399	1	-0.33962
LmxM.04.0300.1	6	0.24192	0.42796	0.999999	3041	2	-0.18842	0.69866	0.78153	0.999736	5782	1	-0.18842
LmxM.05.0550.1	6	0.24196	0.42802	0.999999	3042	3	-0.59453	0.78826	0.82145	0.999736	6282	1	-0.59453
LmxM.32.2350.1	1	0.242	0.24127	0.977635	3043	1	-0.8211	0.758	0.75835	0.999736	6109	0	-0.8211
LmxM.32.1440.1	6	0.24204	0.42811	0.999999	3044	2	-0.36652	0.96853	0.9684	0.999736	7641	0	-0.36652
LmxM.34.1355.1	2	0.24208	0.26936	0.98792	3045	1	-0.043147	0.23538	0.27427	0.999736	2942	1	-0.043147
LmxM.30.2380.1	6	0.24214	0.42826	0.999999	3046	3	-0.46969	0.85489	0.86209	0.999736	6693	1	-0.46969
LmxM.13.0160.1	6	0.24231	0.42848	0.999999	3047	3	-0.5102	0.77952	0.81691	0.999736	6229	1	-0.5102
LmxM.23.0790.1	6	0.24235	0.42852	0.999999	3048	3	-0.42167	0.6179	0.74889	0.999736	5454	1	-0.42167
LmxM.25.0650.1	6	0.2424	0.42861	0.999999	3049	1	0.4314	0.37768	0.5585	0.999736	3955	2	0.4314
LmxM.20.0070.1	4	0.24281	0.36603	0.999999	3050	2	-0.25046	0.53123	0.60239	0.999736	4892	1	-0.25046
LmxM.33.4530.1	6	0.2431	0.42954	0.999999	3051	3	-0.17814	0.53235	0.67818	0.999736	4900	2	-0.17814
LmxM.32.0060.1	4	0.24314	0.36644	0.999999	3052	1	-0.6539	0.34109	0.48015	0.999736	3730	1	-0.6539
Non-target-17	5	0.24348	0.39017	0.999999	3053	2	-0.13116	0.10418	0.22517	0.999736	1706	2	-0.13116
LmxM.27.1500.1	6	0.2435	0.43013	0.999999	3054	3	-0.32899	0.27028	0.46601	0.999736	3243	2	-0.32899
LmxM.36.2930.1	6	0.24357	0.43023	0.999999	3055	3	0.26019	0.053757	0.14792	0.988762	1058	3	0.26019
LmxM.29.1700.1	6	0.24362	0.4303	0.999999	3056	3	-0.54028	0.14119	0.29697	0.999736	2072	2	-0.54028
LmxM.30.0350.1	6	0.24367	0.43036	0.999999	3057	3	-0.48138	0.82476	0.84227	0.999736	6496	1	-0.48138
LmxM.05.0170.1	6	0.24375	0.43048	0.999999	3058	1	-0.21891	0.44237	0.60715	0.999736	4350	1	-0.21891
LmxM.08_29.1310.1	6	0.24376	0.43049	0.999999	3059	3	-0.54693	0.44323	0.60777	0.999736	4355	1	-0.54693
LmxM.32.2780.1	6	0.24409	0.43095	0.999999	3060	3	-0.59313	0.78131	0.81784	0.999736	6241	1	-0.59313
LmxM.24.1470.1	6	0.24412	0.43098	0.999999	3061	2	-0.30895	0.95095	0.95057	0.999736	7490	0	-0.30895
LmxM.32.2940.1	5	0.24419	0.39085	0.999999	3062	1	0.04973	0.67336	0.72872	0.999736	5662	1	0.04973
LmxM.33.3610.1	6	0.2443	0.43114	0.999999	3063	2	-0.14858	0.80029	0.82788	0.999736	6349	1	-0.14858
LmxM.17.1400.1	2	0.24449	0.27138	0.98792	3064	1	0.1841	0.13659	0.19986	0.999736	2018	1	0.1841
LmxM.36.0550.1	4	0.24476	0.36837	0.999999	3065	1	-0.29401	0.13456	0.25355	0.999736	2000	1	-0.29401
LmxM.36.5450.1	6	0.24491	0.43158	0.999999	3066	1	1.173	0.016403	0.059177	0.824975	505	4	1.173
LmxM.33.2940.1	6	0.24491	0.43158	0.999999	3067	1	0.1238	0.87682	0.879	0.999736	6842	1	0.1238
LmxM.22.0540.1	5	0.24527	0.39193	0.999999	3068	1	0.62576	0.031044	0.092002	0.917539	731	3	0.62576
LmxM.33.3470.1	2	0.24546	0.27215	0.98792	3069	1	-0.57739	0.65612	0.65632	0.999736	5607	0	-0.57739
LmxM.34.3070.1	6	0.24546	0.43198	0.999999	3070	1	-0.023515	0.32569	0.52033	0.999736	3642	2	-0.023515
LmxM.17.0850.1	4	0.24546	0.36919	0.999999	3071	2	-0.65587	0.89232	0.89222	0.999736	6970	0	-0.65587
LmxM.29.1610.1	6	0.24571	0.43218	0.999999	3072	2	-0.4401	0.9668	0.96667	0.999736	7621	0	-0.4401
LmxM.29.2230.1	6	0.24581	0.43227	0.999999	3073	2	-0.21233	0.39368	0.57043	0.999736	4049	2	-0.21233
LmxM.34.0590.1	6	0.24583	0.43228	0.999999	3074	2	0.30217	0.58828	0.72396	0.999736	5258	2	0.30217
LmxM.36.6710.1	1	0.24585	0.24516	0.983349	3075	1	-0.72249	0.75415	0.75446	0.999736	6080	0	-0.72249
LmxM.28.2500.1	4	0.24639	0.37027	0.999999	3076	1	-0.6539	0.41584	0.54413	0.999736	4165	1	-0.6539
LmxM.30.2710.1	6	0.24656	0.43288	0.999999	3077	2	0.22163	0.24615	0.43526	0.999736	3033	2	0.22163
LmxM.15.1170.1	2	0.24671	0.27315	0.98792	3078	1	-0.6539	0.50036	0.50147	0.999736	4696	1	-0.6539
LmxM.31.0110.1	4	0.24672	0.37061	0.999999	3079	1	0.11809	0.71727	0.72523	0.999736	5877	1	0.11809
LmxM.36.4980.1	6	0.24711	0.43331	0.999999	3080	1	0.62531	0.082299	0.20991	0.999736	1474	4	0.62531
LmxM.31.0260.1	6	0.24741	0.43357	0.999999	3081	2	-0.38982	0.56961	0.70861	0.999736	5131	1	-0.38982
LmxM.17.0050.1	6	0.24748	0.43363	0.999999	3082	1	0.39996	0.24686	0.43618	0.999736	3039	3	0.39996
LmxM.36.6450.1	6	0.24748	0.43363	0.999999	3083	2	-0.1304	0.075154	0.19484	0.999736	1385	2	-0.1304
LmxM.33.0740.1	4	0.24748	0.37148	0.999999	3084	2	-0.8141	0.89037	0.89034	0.999736	6957	0	-0.8141
LmxM.20.0040.1	4	0.24768	0.37172	0.999999	3085	1	0.6662	0.15931	0.28086	0.999736	2248	2	0.6662
LmxM.33.0850.1	2	0.24785	0.27411	0.98792	3086	1	-0.0033314	0.26337	0.29601	0.999736	3175	1	-0.0033314
LmxM.08_29.2800.1	6	0.24787	0.43393	0.999999	3087	2	-0.29823	0.32755	0.52173	0.999736	3651	2	-0.29823
LmxM.33.4040.1	3	0.24797	0.34378	0.998002	3088	1	0.48926	0.39571	0.45756	0.999736	4062	1	0.48926
LmxM.36.0520.1	1	0.24799	0.24727	0.985394	3089	1	-0.78019	0.75201	0.75223	0.999736	6058	0	-0.78019
LmxM.19.0490.1	4	0.24822	0.37239	0.999999	3090	1	0.10839	0.38492	0.52832	0.999736	4005	2	0.10839
LmxM.22.1400.1	6	0.24839	0.43434	0.999999	3091	1	0.094719	0.3253	0.52004	0.999736	3640	2	0.094719
LmxM.08_29.0050.1	6	0.24857	0.43449	0.999999	3092	1	0.85694	0.022887	0.075503	0.888335	606	3	0.85694
LmxM.25.0620.1	4	0.24909	0.37339	0.999999	3093	2	-0.6539	0.05805	0.13478	0.988762	1131	1	-0.6539
LmxM.33.0460.1	6	0.24912	0.43495	0.999999	3094	1	-0.10548	0.9053	0.90513	0.999736	7079	0	-0.10548
LmxM.10.0420.1	6	0.24917	0.43499	0.999999	3095	2	0.13467	0.11994	0.26764	0.999736	1868	2	0.13467
LmxM.11.0510.1	6	0.24936	0.43515	0.999999	3096	2	0.19147	0.43137	0.59891	0.999736	4271	2	0.19147
LmxM.14.1080.1	6	0.24936	0.43515	0.999999	3097	1	0.096597	0.17782	0.34622	0.999736	2424	3	0.096597
LmxM.36.6340.1	6	0.24951	0.43526	0.999999	3098	2	0.3374	0.81194	0.83453	0.999736	6412	1	0.3374
LmxM.36.3580.1	5	0.24958	0.39605	0.999999	3099	2	0.85162	0.079841	0.18472	0.998363	1433	3	0.85162
LmxM.09.0690.1	5	0.24973	0.39618	0.999999	3100	1	-0.43663	0.40901	0.55874	0.999736	4122	2	-0.43663
LmxM.32.2000.1	4	0.24993	0.37443	0.999999	3101	2	-0.21612	0.74534	0.74881	0.999736	6021	1	-0.21612
LmxM.25.0430.1	6	0.25	0.43565	0.999999	3102	2	0.0086695	0.36949	0.5524	0.999736	3912	2	0.0086695
LmxM.06.0600.1	6	0.25	0.43565	0.999999	3103	2	-0.24203	0.58212	0.7188	0.999736	5210	2	-0.24203
LmxM.28.1280.1	6	0.25015	0.43575	0.999999	3104	2	-0.1541	0.60081	0.73436	0.999736	5336	2	-0.1541
LmxM.31.1590.1	6	0.2504	0.43595	0.999999	3105	1	0.62127	0.073321	0.1909	0.999736	1364	4	0.62127
LmxM.23.0430.1	6	0.25046	0.43598	0.999999	3106	2	0.082384	0.20463	0.382	0.999736	2657	2	0.082384
LmxM.25.2060.1	5	0.25063	0.39708	0.999999	3107	2	0.56049	0.034549	0.10137	0.947347	783	3	0.56049
LmxM.28.1930.1-LmxM.30.3060.1-LmxM.30.3070.1-LmxM.28.1930partial.1	1	0.25104	0.25033	0.986385	3108	1	-0.71314	0.74896	0.74921	0.999736	6042	0	-0.71314
LmxM.36.4260.1	6	0.25131	0.43663	0.999999	3109	2	-0.61507	0.21681	0.39772	0.999736	2778	2	-0.61507
LmxM.36.6670.1	1	0.25137	0.25067	0.986385	3110	1	-0.74318	0.74863	0.74889	0.999736	6041	0	-0.74318
LmxM.27.0170.1	5	0.25157	0.39793	0.999999	3111	1	-0.27165	0.27853	0.44002	0.999736	3309	1	-0.27165
LmxM.31.2780.1	5	0.25157	0.39793	0.999999	3112	1	-0.028002	0.29635	0.45587	0.999736	3468	2	-0.028002
LmxM.20.1430.1	4	0.25166	0.37643	0.999999	3113	1	-0.10633	0.24839	0.37891	0.999736	3051	1	-0.10633
LmxM.34.2610.1	6	0.25191	0.43711	0.999999	3114	1	0.12729	0.20025	0.37611	0.999736	2620	2	0.12729
LmxM.34.4490.1	6	0.25252	0.43757	0.999999	3115	1	0.25508	0.065209	0.17338	0.997695	1250	3	0.25508
LmxM.30.2210.1	5	0.25256	0.3989	0.999999	3116	2	-0.12083	0.46244	0.60893	0.999736	4474	2	-0.12083
LmxM.31.2450.1	6	0.25276	0.43778	0.999999	3117	2	0.22853	0.057741	0.15689	0.988762	1125	3	0.22853
LmxM.13.0420.1	6	0.25288	0.43788	0.999999	3118	2	-0.30202	0.44512	0.60924	0.999736	4370	1	-0.30202
LmxM.13.1280.1	1	0.25312	0.2524	0.986385	3119	1	-0.73573	0.74688	0.74719	0.999736	6028	0	-0.73573
LmxM.27.0070.1	6	0.25349	0.43835	0.999999	3120	1	0.0042933	0.43166	0.59911	0.999736	4280	1	0.0042933
LmxM.32.1200.1	5	0.25353	0.39982	0.999999	3121	2	0.5638	0.17335	0.33427	0.999736	2378	3	0.5638
Non-target-187	5	0.25398	0.40024	0.999999	3122	2	-0.62177	0.64822	0.71621	0.999736	5587	1	-0.62177
LmxM.24.1620.1	6	0.25453	0.43915	0.999999	3123	2	-0.17793	0.057934	0.15733	0.988762	1129	2	-0.17793
LmxM.33.1245.1	1	0.25515	0.2544	0.986856	3124	1	-0.74449	0.74485	0.7451	0.999736	6020	0	-0.74449
LmxM.21.0420.1	5	0.25537	0.40167	0.999999	3125	2	-0.57652	0.88688	0.88751	0.999736	6929	0	-0.57652
LmxM.05.0370.1	6	0.2554	0.43984	0.999999	3126	2	-0.12979	0.46339	0.62362	0.999736	4480	2	-0.12979
LmxM.04.0330.1	6	0.25554	0.43996	0.999999	3127	1	0.38956	0.12824	0.27911	0.999736	1941	3	0.38956
LmxM.06.1010.1	6	0.25554	0.43996	0.999999	3128	1	-0.21487	0.22783	0.41194	0.999736	2881	1	-0.21487
LmxM.11.1170.1	6	0.25554	0.43996	0.999999	3129	1	0.38392	0.00069564	0.0036014	0.334964	81	3	0.38392
LmxM.22.0290.1	6	0.25554	0.43996	0.999999	3130	2	-0.09307	0.42604	0.59479	0.999736	4249	2	-0.09307
LmxM.01.0100.1	6	0.25554	0.43996	0.999999	3131	1	0.1744	0.17667	0.34474	0.999736	2412	2	0.1744
LmxM.36.5190.1	6	0.25554	0.43996	0.999999	3132	1	0.4205	0.071647	0.18723	0.998363	1337	4	0.4205
LmxM.25.0750.1	6	0.25554	0.43996	0.999999	3133	1	-0.5326	0.17138	0.33769	0.999736	2358	3	-0.5326
LmxM.07.0335.1	6	0.25574	0.44009	0.999999	3134	2	-0.29835	0.94427	0.94377	0.999736	7430	0	-0.29835
LmxM.33.4590.1	4	0.25588	0.38116	0.999999	3135	2	-0.46164	0.77011	0.771	0.999736	6177	1	-0.46164
LmxM.36.0240.1	2	0.25635	0.28104	0.98792	3136	1	-0.62237	0.74345	0.74387	0.999736	6016	0	-0.62237
LmxM.08_29.1585.1	2	0.25653	0.28119	0.98792	3137	1	-0.39913	0.55244	0.55274	0.999736	5019	0	-0.39913
Non-target-48	5	0.25676	0.40304	0.999999	3138	2	-0.59541	0.27026	0.4326	0.999736	3242	1	-0.59541
LmxM.05.0450.1	2	0.25677	0.28138	0.98792	3139	1	-1.3514	0.80878	0.80927	0.999736	6392	0	-1.3514
LmxM.36.1450.1	1	0.25692	0.25621	0.986856	3140	1	-0.74276	0.74308	0.74337	0.999736	6015	0	-0.74276
LmxM.28.2920.1	2	0.25702	0.28159	0.98792	3141	1	0.074289	0.1965	0.24441	0.999736	2592	1	0.074289
LmxM.30.2130.1	6	0.25756	0.44155	0.999999	3142	2	0.15903	0.15293	0.31297	0.999736	2196	3	0.15903
LmxM.34.5310.1	5	0.25765	0.4039	0.999999	3143	2	-0.41787	0.48781	0.63274	0.999736	4626	2	-0.41787
LmxM.20.0120.1	6	0.25765	0.44163	0.999999	3144	1	0.48165	0.23748	0.42422	0.999736	2964	3	0.48165
LmxM.36.0700.1	3	0.25814	0.34994	0.999999	3145	1	0.25415	0.64089	0.64277	0.999736	5565	1	0.25415
LmxM.25.1670.1	4	0.25831	0.38396	0.999999	3146	1	-0.059895	0.46176	0.56607	0.999736	4471	1	-0.059895
LmxM.32.2770.1	3	0.25871	0.35026	0.999999	3147	1	-0.30946	0.78638	0.78616	0.999736	6268	0	-0.30946
LmxM.33.4010.1	2	0.25877	0.28289	0.989551	3148	1	-0.4393	0.59431	0.5946	0.999736	5297	0	-0.4393
LmxM.36.0920.1	3	0.25877	0.3503	0.999999	3149	1	-0.39616	0.93972	0.93941	0.999736	7389	0	-0.39616
LmxM.34.3740.1	5	0.25881	0.40508	0.999999	3150	2	-0.087702	0.1962	0.36692	0.999736	2587	2	-0.087702
LmxM.29.3010.1	6	0.25886	0.44263	0.999999	3151	2	0.42799	0.26766	0.46276	0.999736	3218	3	0.42799
LmxM.36.5140.1	6	0.25942	0.44309	0.999999	3152	2	-0.38061	0.44204	0.60688	0.999736	4347	1	-0.38061
LmxM.27.1140.1	6	0.25942	0.44309	0.999999	3153	2	-0.53492	0.43031	0.59811	0.999736	4268	1	-0.53492
LmxM.30.3060.1-LmxM.30.3070.1	1	0.25945	0.25886	0.986856	3154	1	-0.7336	0.74055	0.74081	0.999736	5998	0	-0.7336
LmxM.16.1590.1	6	0.25961	0.44322	0.999999	3155	2	-0.53164	0.35537	0.54201	0.999736	3823	2	-0.53164
LmxM.24.0750.1	5	0.25965	0.40589	0.999999	3156	2	-0.4586	0.21027	0.37925	0.999736	2708	2	-0.4586
LmxM.16.0350.1	6	0.25976	0.44336	0.999999	3157	2	0.1379	0.49539	0.64848	0.999736	4670	1	0.1379
LmxM.29.2260.1	6	0.26	0.44356	0.999999	3158	1	0.11653	0.44342	0.60793	0.999736	4358	1	0.11653
LmxM.34.4600.1	6	0.26001	0.44357	0.999999	3159	2	0.22783	0.18664	0.35806	0.999736	2501	3	0.22783
LmxM.33.0340.1	6	0.2601	0.44363	0.999999	3160	2	0.016943	0.12686	0.27722	0.999736	1929	2	0.016943
LmxM.26.0990.1	6	0.26012	0.44364	0.999999	3161	1	0.51992	0.14592	0.30341	0.999736	2120	3	0.51992
LmxM.26.1170.1	5	0.2602	0.4064	0.999999	3162	2	0.40165	0.01884	0.059194	0.824975	546	2	0.40165
LmxM.10.0390.1-LmxM.10.0405.1-LmxM.10.0460.1-LmxM.10.0465.1-LmxM.10.0470.1	1	0.26059	0.25998	0.986856	3163	1	-0.74024	0.73941	0.73962	0.999736	5992	0	-0.74024
LmxM.21.1760.1	6	0.2606	0.44401	0.999999	3164	1	-0.048592	0.42591	0.5947	0.999736	4246	2	-0.048592
LmxM.30.2450.1	2	0.26061	0.28437	0.990093	3165	1	-0.57817	0.70926	0.70958	0.999736	5833	0	-0.57817
LmxM.34.0930.1	4	0.26108	0.38721	0.999999	3166	2	-0.48346	0.65306	0.67709	0.999736	5598	1	-0.48346
LmxM.29.0805.1	4	0.26112	0.38726	0.999999	3167	2	-0.44277	0.74167	0.74561	0.999736	6006	1	-0.44277
LmxM.08_29.2050.1	2	0.26116	0.28486	0.990093	3168	1	-0.53555	0.6786	0.67899	0.999736	5693	0	-0.53555
LmxM.25.1720.1	6	0.26132	0.44458	0.999999	3169	2	0.18532	0.14461	0.30153	0.999736	2104	3	0.18532
LmxM.36.2300.1	5	0.26139	0.40759	0.999999	3170	2	-0.62112	0.023269	0.071199	0.869893	614	2	-0.62112
LmxM.22.0790.1	6	0.26159	0.44482	0.999999	3171	2	-0.5027	0.50982	0.65998	0.999736	4753	2	-0.5027
LmxM.27.0100.1	6	0.2618	0.44499	0.999999	3172	1	0.39056	0.23634	0.42272	0.999736	2951	3	0.39056
LmxM.06.0620.1	6	0.26187	0.44504	0.999999	3173	2	-0.27514	0.30596	0.50601	0.999736	3539	2	-0.27514
LmxM.30.2650.1	6	0.26255	0.44556	0.999999	3174	2	-0.28552	0.48376	0.63947	0.999736	4603	2	-0.28552
LmxM.08_29.1030.1	6	0.26264	0.44562	0.999999	3175	2	-0.28869	0.97761	0.97759	0.999736	7722	0	-0.28869
LmxM.34.3320.1	4	0.26266	0.38901	0.999999	3176	1	0.39552	0.16669	0.28909	0.999736	2317	2	0.39552
LmxM.16.0580.1	4	0.26266	0.38901	0.999999	3177	2	-0.56432	0.021194	0.05891	0.824975	581	1	-0.56432
LmxM.25.1730.1	2	0.26321	0.28653	0.990388	3178	1	-0.89105	0.88412	0.8846	0.999736	6901	0	-0.89105
LmxM.05.0080.1	2	0.26339	0.28666	0.990388	3179	1	-0.58135	0.72156	0.72176	0.999736	5895	0	-0.58135
LmxM.36.1400.1	6	0.26354	0.44635	0.999999	3180	1	0.40647	0.89241	0.89248	0.999736	6971	1	0.40647
LmxM.31.1880.1	6	0.26372	0.44648	0.999999	3181	1	0.20271	0.17074	0.33686	0.999736	2350	2	0.20271
LmxM.24.0580.1	3	0.26379	0.35349	0.999999	3182	1	0.032526	0.15103	0.24564	0.999736	2170	1	0.032526
LmxM.21.1565.1	6	0.26396	0.44668	0.999999	3183	1	0.84174	0.016334	0.058998	0.824975	504	3	0.84174
LmxM.03.0720.1	6	0.26429	0.44693	0.999999	3184	2	0.41408	0.18252	0.35245	0.999736	2465	3	0.41408
LmxM.29.2110.1	6	0.26432	0.44695	0.999999	3185	1	0.5816	0.15771	0.31931	0.999736	2228	3	0.5816
LmxM.26.2270.1	5	0.26437	0.41047	0.999999	3186	2	-1.019	0.36844	0.52103	0.999736	3906	1	-1.019
LmxM.30.0870.1-LmxM.30.0880.1	1	0.26509	0.26452	0.98792	3187	1	-0.7146	0.73491	0.73491	0.999736	5969	0	-0.7146
LmxM.31.0140.1	6	0.26539	0.44784	0.999999	3188	2	-0.20727	0.95441	0.95409	0.999736	7519	0	-0.20727
LmxM.14.0940.1	6	0.26551	0.44794	0.999999	3189	2	-0.012436	0.61784	0.74884	0.999736	5453	2	-0.012436
LmxM.36.2830.1	6	0.26584	0.44823	0.999999	3190	2	-0.10012	0.080298	0.20575	0.999736	1441	2	-0.10012
LmxM.30.2160.1	6	0.26587	0.44824	0.999999	3191	2	-0.44722	0.96371	0.96352	0.999736	7600	0	-0.44722
LmxM.33.2500.1	6	0.26606	0.44839	0.999999	3192	2	0.01751	0.87538	0.87777	0.999736	6830	1	0.01751
LmxM.08.0250.1	2	0.26608	0.28893	0.990388	3193	1	-1.1786	0.69881	0.69904	0.999736	5788	0	-1.1786
LmxM.09.0380.1	6	0.26612	0.44843	0.999999	3194	2	-0.36535	0.87828	0.8802	0.999736	6852	1	-0.36535
LmxM.25.1130.1	3	0.26615	0.35487	0.999999	3195	1	-0.29728	0.3062	0.40245	0.999736	3542	1	-0.29728
LmxM.36.4480.1	6	0.26628	0.44853	0.999999	3196	2	-0.017297	0.88797	0.88846	0.999736	6939	1	-0.017297
LmxM.23.0780.1	6	0.26635	0.44857	0.999999	3197	2	0.029122	0.5465	0.68956	0.999736	4988	2	0.029122
LmxM.24.1130.1	6	0.26647	0.44868	0.999999	3198	2	0.83398	0.05131	0.14223	0.988762	1020	4	0.83398
LmxM.36.6780.1	6	0.26659	0.44878	0.999999	3199	2	0.069214	0.51178	0.66153	0.999736	4768	2	0.069214
LmxM.08_29.1820.1	1	0.26662	0.26607	0.98792	3200	1	-0.68497	0.73338	0.73342	0.999736	5963	0	-0.68497
LmxM.28.2760.1	6	0.2667	0.44885	0.999999	3201	2	0.064959	0.039107	0.11436	0.972	844	4	0.064959
LmxM.28.0960.1-LmxM.29.3590.1	1	0.26671	0.26617	0.98792	3202	1	-0.72339	0.73329	0.73333	0.999736	5962	0	-0.72339
LmxM.17.0270.1	5	0.26686	0.41284	0.999999	3203	1	-0.13853	0.96169	0.9616	0.999736	7578	0	-0.13853
LmxM.16.0360.1	6	0.26687	0.44897	0.999999	3204	2	0.10135	0.41943	0.58974	0.999736	4195	2	0.10135
LmxM.13.1050.1	1	0.26705	0.2665	0.98792	3205	1	-0.63053	0.73295	0.73298	0.999736	5960	0	-0.63053
LmxM.33.1340.1	6	0.2674	0.44939	0.999999	3206	2	0.51557	0.22329	0.40609	0.999736	2846	3	0.51557
LmxM.20.0340.1	4	0.2674	0.39452	0.999999	3207	1	-0.3285	0.19052	0.3153	0.999736	2534	2	-0.3285
LmxM.17.1370.1	6	0.26758	0.44956	0.999999	3208	2	-0.22176	0.1853	0.35622	0.999736	2485	2	-0.22176
LmxM.36.5570.1	1	0.2677	0.26715	0.98792	3209	1	-0.69803	0.7323	0.73233	0.999736	5955	0	-0.69803
LmxM.14.0830.1	5	0.26788	0.41381	0.999999	3210	2	-0.4847	0.22643	0.39369	0.999736	2868	2	-0.4847
LmxM.31.3860.1	6	0.2679	0.44979	0.999999	3211	2	-0.40811	0.30067	0.50219	0.999736	3497	2	-0.40811
Non-target-3	5	0.26816	0.4141	0.999999	3212	1	-0.39317	0.1288	0.26491	0.999736	1950	2	-0.39317
LmxM.13.1260.1	4	0.26822	0.39553	0.999999	3213	1	0.014604	0.86298	0.86303	0.999736	6748	0	0.014604
LmxM.36.5400.1	5	0.2683	0.41423	0.999999	3214	2	-0.26262	0.78525	0.79673	0.999736	6264	1	-0.26262
LmxM.18.0820.1	6	0.26837	0.45014	0.999999	3215	2	-0.28801	0.80226	0.82894	0.999736	6361	1	-0.28801
LmxM.23.1445.1	6	0.26842	0.45018	0.999999	3216	2	-0.33053	0.11072	0.25466	0.999736	1770	2	-0.33053
LmxM.07.1090.1	6	0.26849	0.45023	0.999999	3217	1	0.64443	0.13878	0.29368	0.999736	2043	3	0.64443
LmxM.33.3710.1	6	0.26861	0.45032	0.999999	3218	2	0.51797	0.088753	0.22322	0.999736	1555	3	0.51797
LmxM.36.4280.1	6	0.26909	0.4507	0.999999	3219	1	0.82827	0.052628	0.14534	0.988762	1041	4	0.82827
LmxM.27.1895.1	6	0.26923	0.45082	0.999999	3220	2	-0.78433	0.94837	0.94797	0.999736	7468	0	-0.78433
LmxM.28.3000.1	5	0.26926	0.41517	0.999999	3221	1	1.0723	0.019879	0.06198	0.836127	561	3	1.0723
LmxM.31.0420.1	6	0.26944	0.45099	0.999999	3222	1	0.99746	0.001947	0.008944	0.45579	145	4	0.99746
LmxM.23.1060.1	4	0.26952	0.39696	0.999999	3223	1	-0.064988	0.76258	0.76411	0.999736	6139	1	-0.064988
LmxM.09.0030.1	5	0.26956	0.41548	0.999999	3224	1	0.45033	0.47933	0.62475	0.999736	4571	2	0.45033
LmxM.08.1080.1-LmxM.08.1040b.1	2	0.26961	0.29182	0.990388	3225	1	-0.82804	0.87492	0.87542	0.999736	6828	0	-0.82804
LmxM.34.5280.1	5	0.26966	0.41558	0.999999	3226	2	-0.51411	0.21234	0.38109	0.999736	2723	2	-0.51411
LmxM.27.0110.1	2	0.26981	0.29198	0.990388	3227	1	-1.2071	0.69881	0.69904	0.999736	5786	0	-1.2071
LmxM.10.0050.1	6	0.26982	0.4513	0.999999	3228	2	0.15377	0.28159	0.48019	0.999736	3334	3	0.15377
LmxM.08_29.1220.1	5	0.26986	0.4158	0.999999	3229	2	-0.56283	0.76486	0.78256	0.999736	6146	1	-0.56283
LmxM.33.1510.1	4	0.26988	0.3974	0.999999	3230	2	-0.50708	0.5204	0.59657	0.999736	4835	1	-0.50708
LmxM.20.0346.1	5	0.26996	0.41589	0.999999	3231	1	-0.067899	0.8848	0.88545	0.999736	6912	0	-0.067899
LmxM.26.0960.1	6	0.27004	0.45149	0.999999	3232	1	-0.24822	0.13941	0.29456	0.999736	2049	2	-0.24822
LmxM.30.1200.1	1	0.27024	0.26966	0.98792	3233	1	-0.68147	0.72976	0.72981	0.999736	5932	0	-0.68147
LmxM.08_29.1800.1-LmxM.11.1190.1	2	0.27038	0.29244	0.990388	3234	1	-0.67988	0.78488	0.78525	0.999736	6262	0	-0.67988
LmxM.19.1170.1	6	0.27042	0.45181	0.999999	3235	2	0.94628	0.022302	0.074063	0.877954	599	3	0.94628
LmxM.30.2690.1	6	0.27057	0.45194	0.999999	3236	2	-0.56995	0.052483	0.14503	0.988762	1039	2	-0.56995
LmxM.20.1330.1	5	0.27058	0.4165	0.999999	3237	2	-0.25227	0.77413	0.78878	0.999736	6204	1	-0.25227
LmxM.21.0110.1	3	0.27066	0.3577	0.999999	3238	1	0.28631	0.1657	0.26502	0.999736	2305	1	0.28631
LmxM.06.0490.1	6	0.27082	0.45212	0.999999	3239	2	0.16758	0.36344	0.5479	0.999736	3870	2	0.16758
LmxM.02.0160.1-LmxM.02.0170.1	4	0.27082	0.39851	0.999999	3240	1	0.47329	0.1153	0.23217	0.999736	1821	2	0.47329
Non-target-8	5	0.27096	0.41691	0.999999	3241	2	0.0037883	0.41112	0.5608	0.999736	4130	1	0.0037883
LmxM.36.1520.1	5	0.271	0.41695	0.999999	3242	2	-0.56196	0.073889	0.17467	0.998363	1372	2	-0.56196
LmxM.05.0430.1	6	0.27123	0.45243	0.999999	3243	2	-0.14626	0.13961	0.29484	0.999736	2052	2	-0.14626
LmxM.02.0330.1	6	0.27151	0.45265	0.999999	3244	2	0.27665	0.15221	0.31197	0.999736	2185	3	0.27665
LmxM.27.0610.1	6	0.27158	0.45273	0.999999	3245	1	0.59218	0.17917	0.34801	0.999736	2433	3	0.59218
LmxM.21.0300.1	6	0.27182	0.45291	0.999999	3246	1	-0.35602	0.65244	0.76468	0.999736	5596	1	-0.35602
LmxM.36.4590.1	6	0.27206	0.4531	0.999999	3247	1	0.10445	0.77829	0.81631	0.999736	6224	1	0.10445
LmxM.20.1110.1	6	0.27206	0.4531	0.999999	3248	2	0.019821	0.938	0.9376	0.999736	7370	0	0.019821
LmxM.28.2810.1	1	0.27225	0.27171	0.98792	3249	1	-0.68554	0.72775	0.72784	0.999736	5920	0	-0.68554
LmxM.20.0770.1	6	0.27229	0.45328	0.999999	3250	1	0.29649	0.18044	0.34968	0.999736	2443	2	0.29649
LmxM.19.0650.1	5	0.27241	0.41834	0.999999	3251	1	0.07204	0.19325	0.3643	0.999736	2562	2	0.07204
LmxM.07.1100.1	5	0.27241	0.41834	0.999999	3252	1	0.19037	0.16182	0.31665	0.999736	2269	2	0.19037
LmxM.36.2000.1	6	0.27263	0.45356	0.999999	3253	2	-0.16551	0.43839	0.60409	0.999736	4325	2	-0.16551
LmxM.33.0020.1	6	0.27277	0.45366	0.999999	3254	2	-0.11628	0.55718	0.6983	0.999736	5049	2	-0.11628
LmxM.32.1560.1	6	0.27288	0.45375	0.999999	3255	1	0.12228	0.464	0.6241	0.999736	4484	2	0.12228
LmxM.34.3830.1	5	0.27307	0.41897	0.999999	3256	2	-0.42263	0.90735	0.90798	0.999736	7098	0	-0.42263
LmxM.12.0520.1	4	0.27338	0.40146	0.999999	3257	2	-0.59174	0.74055	0.74466	0.999736	5997	1	-0.59174
LmxM.18.1440.1	6	0.2735	0.45422	0.999999	3258	2	-0.018242	0.40592	0.57958	0.999736	4105	2	-0.018242
LmxM.36.3280.1	4	0.27373	0.40186	0.999999	3259	2	-0.68766	0.52563	0.59943	0.999736	4860	1	-0.68766
LmxM.28.2220.1	6	0.27384	0.45453	0.999999	3260	2	0.22797	0.1241	0.27345	0.999736	1904	3	0.22797
LmxM.30.0440a.1	2	0.27387	0.29527	0.990388	3261	1	-0.029976	0.25382	0.28867	0.999736	3095	1	-0.029976
LmxM.36.2340.1	6	0.27403	0.4547	0.999999	3262	2	0.34788	0.41899	0.58938	0.999736	4189	2	0.34788
LmxM.34.1980.1	6	0.27422	0.45483	0.999999	3263	2	-0.4087	0.98415	0.98416	0.999736	7790	0	-0.4087
LmxM.29.0910.1	6	0.27441	0.45499	0.999999	3264	2	0.64746	0.042676	0.12255	0.976244	900	3	0.64746
LmxM.21.0020.1	6	0.27454	0.45509	0.999999	3265	1	-0.14447	0.1357	0.28939	0.999736	2010	2	-0.14447
LmxM.16.0370.1	6	0.27454	0.45509	0.999999	3266	1	-0.27697	0.31562	0.51305	0.999736	3591	2	-0.27697
LmxM.21.1563.1	6	0.27454	0.45509	0.999999	3267	2	0.0077207	0.21632	0.3971	0.999736	2772	2	0.0077207
LmxM.04.0960.1	1	0.27459	0.27412	0.98792	3268	1	-1.9512	0.72541	0.72557	0.999736	5910	0	-1.9512
LmxM.22.0780.1	1	0.27459	0.27412	0.98792	3269	1	-0.6539	0.72541	0.72557	0.999736	5909	0	-0.6539
LmxM.20_36.6470.1	6	0.27506	0.45551	0.999999	3270	2	-0.22154	0.34627	0.53528	0.999736	3766	1	-0.22154
LmxM.32.2790.1	6	0.27506	0.45551	0.999999	3271	2	-0.44061	0.70502	0.78405	0.999736	5815	1	-0.44061
LmxM.27.2130.1	6	0.27522	0.45565	0.999999	3272	2	0.043007	0.056754	0.15477	0.988762	1105	2	0.043007
LmxM.20.1030.1	5	0.27535	0.42116	0.999999	3273	2	0.53577	0.057232	0.14583	0.988762	1117	3	0.53577
LmxM.09.1330.1	6	0.2754	0.4558	0.999999	3274	2	0.25354	0.21561	0.39613	0.999736	2762	3	0.25354
LmxM.06.0950.1	5	0.27604	0.42179	0.999999	3275	2	-0.28847	0.087569	0.19777	0.999736	1536	2	-0.28847
LmxM.06.0770.1	6	0.27608	0.45633	0.999999	3276	1	-0.43499	0.093511	0.23042	0.999736	1597	1	-0.43499
LmxM.09.0270.1	6	0.27655	0.45666	0.999999	3277	2	-0.11621	0.95879	0.95851	0.999736	7559	0	-0.11621
Non-target-151	5	0.27664	0.42233	0.999999	3278	2	-0.39259	0.81382	0.81869	0.999736	6422	1	-0.39259
LmxM.36.3620.1	1	0.27665	0.27626	0.98792	3279	1	-0.65817	0.72335	0.72349	0.999736	5904	0	-0.65817
LmxM.18.0950.1	5	0.27684	0.42252	0.999999	3280	1	-0.0487	0.838	0.83932	0.999736	6586	1	-0.0487
LmxM.27.0290.1	2	0.27687	0.29781	0.990388	3281	1	-0.91656	0.90077	0.90123	0.999736	7036	0	-0.91656
LmxM.32.2060.1	1	0.27693	0.27651	0.98792	3282	1	-0.68816	0.72307	0.7232	0.999736	5902	0	-0.68816
LmxM.36.3440.1	4	0.2773	0.40601	0.999999	3283	1	-0.17149	0.10263	0.21802	0.999736	1687	2	-0.17149
LmxM.32.2490.1	6	0.27737	0.45727	0.999999	3284	1	0.70319	0.111	0.25505	0.999736	1774	3	0.70319
LmxM.07.0270.1	6	0.2775	0.45738	0.999999	3285	2	-0.082627	0.37044	0.55307	0.999736	3919	2	-0.082627
LmxM.26.0880.1-LmxM.26.0890.1	2	0.27768	0.29848	0.990388	3286	1	1.6836	0.0041913	0.0081312	0.45091	217	1	1.6836
LmxM.27.1920.1	6	0.27779	0.45759	0.999999	3287	2	-0.39838	0.18272	0.35272	0.999736	2467	2	-0.39838
LmxM.20.1660.1	6	0.27879	0.45833	0.999999	3288	2	1.0065	0.017485	0.061879	0.836127	526	4	1.0065
LmxM.33.3080.1	5	0.27882	0.42447	0.999999	3289	2	-0.4561	0.71619	0.75233	0.999736	5872	1	-0.4561
LmxM.06.0090.1	3	0.27889	0.36292	0.999999	3290	1	-0.25516	0.81599	0.81573	0.999736	6432	0	-0.25516
LmxM.19.0710.1	5	0.27894	0.42458	0.999999	3291	2	-0.40477	0.77553	0.78979	0.999736	6210	1	-0.40477
LmxM.11.0130.1	6	0.27902	0.45852	0.999999	3292	1	0.69779	0.055393	0.15166	0.988762	1077	4	0.69779
LmxM.02.0580.1	6	0.27946	0.45887	0.999999	3293	2	0.33522	0.072528	0.18909	0.998363	1353	3	0.33522
LmxM.17.0830.1	6	0.27946	0.45887	0.999999	3294	2	0.38114	0.23955	0.42689	0.999736	2981	3	0.38114
LmxM.33.2473.1	1	0.27958	0.27903	0.98792	3295	1	-0.67472	0.72042	0.72044	0.999736	5890	0	-0.67472
LmxM.16.0050.1	6	0.27959	0.45896	0.999999	3296	2	0.24361	0.00038605	0.0020732	0.244394	62	3	0.24361
LmxM.11.0860.1-LmxM.19.0950.1	1	0.27971	0.27917	0.98792	3297	1	-0.67969	0.72029	0.72029	0.999736	5889	0	-0.67969
LmxM.21.0060.1	5	0.27976	0.42535	0.999999	3298	2	-0.34793	0.14123	0.28472	0.999736	2073	2	-0.34793
LmxM.30.0980.1	6	0.27996	0.45927	0.999999	3299	2	-0.10188	0.97893	0.97898	0.999736	7737	0	-0.10188
LmxM.29.2890.1	6	0.28008	0.45936	0.999999	3300	1	0.41944	0.02183	0.0728	0.869893	594	3	0.41944
LmxM.20.1530.1	5	0.28021	0.4258	0.999999	3301	2	-0.20436	0.03883	0.11235	0.967274	838	2	-0.20436
LmxM.14.1140.1	6	0.28025	0.45948	0.999999	3302	2	0.12044	0.18353	0.35379	0.999736	2470	3	0.12044
LmxM.31.2010.1	6	0.28025	0.45948	0.999999	3303	2	0.11384	0.91256	0.91225	0.999736	7152	0	0.11384
LmxM.36.5820.1	6	0.28071	0.45983	0.999999	3304	2	0.54804	0.17498	0.34244	0.999736	2399	3	0.54804
LmxM.26.1970.1	1	0.28099	0.28043	0.98792	3305	1	-0.66554	0.71901	0.71901	0.999736	5886	0	-0.66554
LmxM.26.1750.1	6	0.28121	0.46026	0.999999	3306	2	-0.29183	0.55336	0.69509	0.999736	5024	2	-0.29183
LmxM.33.0150.1	4	0.28127	0.41051	0.999999	3307	2	-0.48847	0.3165	0.45354	0.999736	3595	1	-0.48847
LmxM.30.1800.1-LmxM.30.1820.1	1	0.28165	0.28108	0.98792	3308	1	-0.67379	0.71835	0.71835	0.999736	5881	0	-0.67379
LmxM.27.2335.1	5	0.28178	0.42733	0.999999	3309	2	-0.30953	0.33718	0.49278	0.999736	3707	2	-0.30953
LmxM.23.0770.1	6	0.28196	0.4608	0.999999	3310	2	-0.17637	0.0017748	0.0082985	0.451817	135	2	-0.17637
LmxM.26.2170.1	9	0.28205	0.5149	0.999999	3311	2	0.086627	0.42004	0.65135	0.999736	4198	3	0.086627
LmxM.26.0650.1	6	0.28207	0.46091	0.999999	3312	1	0.36212	0.46803	0.62729	0.999736	4503	2	0.36212
LmxM.33.2360.1	6	0.28219	0.46102	0.999999	3313	1	-0.082301	0.17206	0.33857	0.999736	2365	2	-0.082301
LmxM.30.0720.1	6	0.28231	0.46109	0.999999	3314	2	-0.49285	0.33145	0.52453	0.999736	3672	1	-0.49285
LmxM.21.0510.1	6	0.2824	0.46117	0.999999	3315	2	0.32105	0.072316	0.18861	0.998363	1348	2	0.32105
LmxM.11.0670.1	6	0.28254	0.4613	0.999999	3316	2	0.25789	0.064154	0.17097	0.99636	1236	3	0.25789
LmxM.34.5230.1	4	0.28261	0.41208	0.999999	3317	1	0.073312	0.7873	0.78766	0.999736	6275	1	0.073312
LmxM.36.6810.1	2	0.2827	0.30267	0.990388	3318	1	-0.28341	0.4752	0.47745	0.999736	4546	1	-0.28341
LmxM.06.0995.1	4	0.28285	0.41233	0.999999	3319	1	-0.14249	0.83837	0.83864	0.999736	6590	0	-0.14249
LmxM.36.5090.1	2	0.28286	0.30277	0.990388	3320	1	-0.38372	0.57313	0.57343	0.999736	5158	0	-0.38372
LmxM.34.2730.1	4	0.28301	0.41247	0.999999	3321	1	-0.24796	0.91488	0.91478	0.999736	7178	0	-0.24796
LmxM.34.5150.1-LmxM.10.0380.1	1	0.28306	0.28244	0.988851	3322	1	-0.66227	0.71694	0.71691	0.999736	5876	0	-0.66227
LmxM.34.4080.1	6	0.28383	0.46233	0.999999	3323	2	0.096773	0.18243	0.35232	0.999736	2464	3	0.096773
LmxM.18.1210.1-LmxM.18.1220.1	6	0.28406	0.46253	0.999999	3324	2	0.41134	0.21344	0.3934	0.999736	2737	3	0.41134
LmxM.31.2220.1	12	0.28422	0.55312	0.999999	3325	2	0.17788	0.42064	0.69164	0.999736	4204	4	0.17788
LmxM.25.0790.1	6	0.2843	0.46272	0.999999	3326	1	-0.054461	0.14548	0.30276	0.999736	2107	2	-0.054461
Non-target-39	5	0.28434	0.42988	0.999999	3327	2	-0.10233	0.63359	0.70927	0.999736	5536	1	-0.10233
LmxM.26.0280.1	4	0.28437	0.41401	0.999999	3328	1	-0.23636	0.63286	0.66361	0.999736	5532	1	-0.23636
LmxM.33.2765.1	6	0.28441	0.46283	0.999999	3329	1	0.18156	0.066376	0.17595	0.998363	1263	2	0.18156
LmxM.32.0460.1	4	0.28449	0.41413	0.999999	3330	1	0.62815	0.061785	0.14209	0.988762	1191	2	0.62815
LmxM.32.2310.1	6	0.28469	0.46305	0.999999	3331	2	-0.20382	0.78722	0.82091	0.999736	6274	1	-0.20382
LmxM.27.2360.1	4	0.2849	0.41464	0.999999	3332	1	0.30591	0.21562	0.34288	0.999736	2763	1	0.30591
LmxM.05.0900.1	4	0.28502	0.41477	0.999999	3333	1	-0.025113	0.70629	0.71648	0.999736	5819	1	-0.025113
LmxM.12.0867.1	6	0.28511	0.46341	0.999999	3334	2	0.28191	0.21882	0.4003	0.999736	2799	2	0.28191
LmxM.32.2600.1	6	0.28523	0.4635	0.999999	3335	1	0.18046	0.23578	0.42205	0.999736	2948	3	0.18046
LmxM.36.2630.1	5	0.28533	0.43085	0.999999	3336	2	-0.13419	0.38191	0.5334	0.999736	3982	2	-0.13419
LmxM.16.1530.1	4	0.28554	0.41538	0.999999	3337	1	0.23718	0.58573	0.63383	0.999736	5241	1	0.23718
LmxM.29.2220.1	6	0.28581	0.46401	0.999999	3338	2	-0.30702	0.82575	0.84282	0.999736	6510	1	-0.30702
LmxM.20.1400.1	6	0.28582	0.46401	0.999999	3339	2	-0.3441	0.83878	0.85109	0.999736	6592	1	-0.3441
LmxM.22.0670.1	2	0.28621	0.30556	0.990388	3340	1	-0.80405	0.86583	0.86619	0.999736	6772	0	-0.80405
LmxM.29.3560.1	2	0.28628	0.30559	0.990388	3341	1	-0.78909	0.85722	0.85746	0.999736	6711	0	-0.78909
LmxM.23.0350.1	6	0.28628	0.46438	0.999999	3342	1	0.33065	0.21036	0.38941	0.999736	2711	2	0.33065
LmxM.33.0180.1	6	0.28635	0.46445	0.999999	3343	2	0.31685	0.21516	0.39558	0.999736	2757	3	0.31685
LmxM.20.1580.1	6	0.2864	0.46449	0.999999	3344	2	-0.076817	0.77147	0.813	0.999736	6188	1	-0.076817
Non-target-81	5	0.28658	0.43202	0.999999	3345	2	-0.20145	0.22956	0.39647	0.999736	2899	2	-0.20145
LmxM.30.1440a.1	2	0.28667	0.3059	0.990388	3346	1	-0.60535	0.74612	0.74655	0.999736	6026	0	-0.60535
LmxM.29.2590.1	3	0.28669	0.36784	0.999999	3347	1	0.1422	0.20244	0.3134	0.999736	2637	1	0.1422
LmxM.21.1720.1	2	0.28688	0.30608	0.990388	3348	1	-0.20491	0.40497	0.41376	0.999736	4096	1	-0.20491
LmxM.34.1130.1-LmxM.34.1140.1-LmxM.34.1150.1-LmxM.34.1160.1	5	0.28698	0.43239	0.999999	3349	2	-0.61841	0.99458	0.99462	0.999736	7888	0	-0.61841
LmxM.08_29.2680.1	6	0.28721	0.46512	0.999999	3350	2	-0.46514	0.89545	0.89537	0.999736	6991	1	-0.46514
LmxM.26.2520.1	6	0.28745	0.46531	0.999999	3351	1	0.55129	0.014549	0.054063	0.811966	471	5	0.55129
LmxM.30.2790.1	1	0.28748	0.28687	0.990388	3352	1	-0.57768	0.71252	0.71247	0.999736	5853	0	-0.57768
LmxM.36.1890.1	3	0.28755	0.36836	0.999999	3353	1	-0.48041	0.93466	0.93435	0.999736	7348	0	-0.48041
LmxM.30.2610.1	5	0.28765	0.43306	0.999999	3354	2	-0.32229	0.80915	0.81497	0.999736	6397	1	-0.32229
LmxM.09.0910.1-LmxM.09.0920.1-LmxM.09.0930.1	5	0.28779	0.43316	0.999999	3355	2	0.96981	0.045544	0.12515	0.976244	943	3	0.96981
LmxM.29.2070.1	2	0.28795	0.30701	0.990388	3356	1	-0.70558	0.82246	0.82267	0.999736	6479	0	-0.70558
LmxM.07.0080.1	6	0.28804	0.46576	0.999999	3357	2	0.039591	0.61624	0.7474	0.999736	5443	2	0.039591
LmxM.25.1090.1	4	0.28809	0.41839	0.999999	3358	1	-0.6539	0.31896	0.45624	0.999736	3610	2	-0.6539
LmxM.23.0870.1	3	0.2881	0.3687	0.999999	3359	1	0.91243	0.11509	0.19735	0.999736	1817	2	0.91243
LmxM.17.0310.1	6	0.28817	0.46585	0.999999	3360	2	0.07726	0.3173	0.51426	0.999736	3602	2	0.07726
LmxM.25.1900.1	1	0.28826	0.28764	0.990388	3361	1	-0.64967	0.71174	0.71168	0.999736	5849	0	-0.64967
LmxM.21.0290.1	5	0.2884	0.43377	0.999999	3362	2	0.090584	0.078465	0.18234	0.998363	1416	3	0.090584
Non-target-184	5	0.28858	0.43394	0.999999	3363	1	0.042976	0.49013	0.63497	0.999736	4634	1	0.042976
LmxM.05.1030.1	3	0.28936	0.36947	0.999999	3364	1	-1.4965	0.51861	0.54234	0.999736	4818	1	-1.4965
LmxM.22.0160.1	2	0.28958	0.30833	0.990388	3365	1	-0.051381	0.27501	0.30517	0.999736	3279	1	-0.051381
LmxM.33.0820.1-LmxM.33.0840.1	3	0.28995	0.36982	0.999999	3366	1	-0.50602	0.93574	0.93549	0.999736	7356	0	-0.50602
LmxM.29.0840.1	4	0.29005	0.42063	0.999999	3367	1	-0.31554	0.15307	0.27401	0.999736	2198	1	-0.31554
LmxM.16.0830.1	4	0.29005	0.42063	0.999999	3368	1	0.18463	0.56531	0.62158	0.999736	5101	1	0.18463
LmxM.28.0680.1	4	0.29005	0.42063	0.999999	3369	2	-0.54302	0.95849	0.95859	0.999736	7555	0	-0.54302
LmxM.36.3520.1	5	0.29025	0.43557	0.999999	3370	2	-0.37187	0.77875	0.79207	0.999736	6227	1	-0.37187
LmxM.15.0950.1	1	0.29061	0.28991	0.990388	3371	1	-0.62211	0.70939	0.70925	0.999736	5834	0	-0.62211
LmxM.34.3550.1	6	0.29093	0.46813	0.999999	3372	1	-0.41496	0.27444	0.47132	0.999736	3274	2	-0.41496
LmxM.25.2170.1	5	0.29113	0.43641	0.999999	3373	2	-0.33189	0.31684	0.47443	0.999736	3599	2	-0.33189
LmxM.12.0870partial.1-LmxM.12.0890.1-LmxM.12.0891.1-LmxM.12.0990.1	1	0.29122	0.29051	0.990388	3374	1	-0.61013	0.70878	0.70864	0.999736	5829	0	-0.61013
LmxM.20.1600.1	6	0.29145	0.46852	0.999999	3375	2	0.078355	0.036424	0.10799	0.960511	803	2	0.078355
LmxM.34.4810.1	6	0.29165	0.46868	0.999999	3376	2	-0.064315	0.19819	0.37338	0.999736	2605	2	-0.064315
LmxM.34.0350.1	6	0.29209	0.46902	0.999999	3377	2	-0.44225	0.56892	0.70801	0.999736	5127	1	-0.44225
LmxM.24.0850.1	5	0.2921	0.43736	0.999999	3378	1	0.14177	0.59264	0.69086	0.999736	5289	1	0.14177
LmxM.36.4180.1	2	0.29211	0.31046	0.990388	3379	1	0.096918	0.033866	0.061754	0.836127	770	1	0.096918
LmxM.01.0330.1	2	0.29211	0.31046	0.990388	3380	1	0.17712	0.22372	0.26531	0.999736	2850	1	0.17712
LmxM.31.1875.1	4	0.29225	0.4232	0.999999	3381	2	-0.50907	0.97352	0.97367	0.999736	7693	0	-0.50907
LmxM.13.0250.1	5	0.29254	0.43777	0.999999	3382	1	0.24473	0.32496	0.48173	0.999736	3638	1	0.24473
LmxM.15.0185.1	5	0.29257	0.4378	0.999999	3383	2	-0.46957	0.63203	0.70855	0.999736	5528	1	-0.46957
LmxM.23.1430.1	6	0.29268	0.46951	0.999999	3384	2	0.68145	0.052231	0.14441	0.988762	1034	4	0.68145
LmxM.34.4250.1	5	0.29289	0.43812	0.999999	3385	2	-0.40657	0.3021	0.46102	0.999736	3510	1	-0.40657
LmxM.33.0705.1	1	0.29293	0.29219	0.990388	3386	1	-0.60852	0.70707	0.70691	0.999736	5824	0	-0.60852
LmxM.05.0610.1	6	0.29356	0.47024	0.999999	3387	2	-0.27908	0.60794	0.7404	0.999736	5389	2	-0.27908
LmxM.05.0480.1	6	0.29371	0.47034	0.999999	3388	2	-0.097035	0.061601	0.16533	0.994336	1188	2	-0.097035
LmxM.36.6040.1	6	0.29371	0.47034	0.999999	3389	2	0.098533	0.42087	0.59085	0.999736	4207	2	0.098533
LmxM.32.2380.1	6	0.29371	0.47034	0.999999	3390	2	0.19553	0.23712	0.42377	0.999736	2961	3	0.19553
LmxM.08_29.1995.1	6	0.29371	0.47034	0.999999	3391	2	-0.24127	0.29457	0.49647	0.999736	3451	2	-0.24127
LmxM.29.0130.1	6	0.29371	0.47034	0.999999	3392	1	0.21954	0.28171	0.48034	0.999736	3335	3	0.21954
LmxM.09.1000.1	6	0.29371	0.47034	0.999999	3393	1	-0.41448	0.83561	0.84905	0.999736	6569	1	-0.41448
LmxM.36.2220.1	4	0.29402	0.4252	0.999999	3394	1	0.035356	0.51942	0.59609	0.999736	4825	1	0.035356
LmxM.36.4770.1	5	0.29407	0.43925	0.999999	3395	2	-0.49024	0.83551	0.83706	0.999736	6566	1	-0.49024
LmxM.32.2330.1	6	0.29438	0.47086	0.999999	3396	2	0.54261	0.095158	0.2328	0.999736	1620	3	0.54261
LmxM.30.0900.1	2	0.29443	0.31251	0.990388	3397	1	-0.5193	0.68716	0.68765	0.999736	5738	0	-0.5193
LmxM.26.1500.1	2	0.29464	0.31269	0.990388	3398	1	-0.30941	0.53768	0.53801	0.999736	4944	1	-0.30941
LmxM.28.1040.1	6	0.29473	0.47116	0.999999	3399	2	0.24756	0.04249	0.12212	0.976244	895	3	0.24756
LmxM.32.0740.1	4	0.29481	0.42616	0.999999	3400	1	0.17189	0.21409	0.34119	0.999736	2744	2	0.17189
LmxM.36.6580.1	5	0.29498	0.44012	0.999999	3401	2	0.023863	0.10654	0.22903	0.999736	1727	2	0.023863
LmxM.05.0720.1-LmxM.18.0480.1	1	0.2953	0.29463	0.990388	3402	0	-0.62361	0.7047	0.70456	0.999736	5814	0	-0.62361
LmxM.09.1070.1	1	0.29537	0.29471	0.990388	3403	0	-0.61928	0.70463	0.7045	0.999736	5813	0	-0.61928
LmxM.20.0890.1	3	0.2955	0.37327	0.999999	3404	1	1.1302	0.045509	0.10005	0.947347	941	2	1.1302
LmxM.32.2800.1	4	0.296	0.4275	0.999999	3405	2	-0.6539	0.25869	0.39018	0.999736	3142	2	-0.6539
LmxM.27.2140.1	6	0.29601	0.47222	0.999999	3406	2	-0.12775	0.1779	0.34634	0.999736	2426	2	-0.12775
LmxM.03.0670.1	6	0.29608	0.47226	0.999999	3407	2	-0.21141	0.28919	0.48986	0.999736	3406	1	-0.21141
LmxM.29.1050.1	6	0.29614	0.47232	0.999999	3408	1	0.078996	0.44877	0.6121	0.999736	4394	2	0.078996
LmxM.05.0770.1	6	0.29639	0.47252	0.999999	3409	2	0.15677	0.06248	0.16723	0.995153	1205	2	0.15677
LmxM.09.1450.1	3	0.29699	0.37426	0.999999	3410	1	0.55609	0.22137	0.33786	0.999736	2820	2	0.55609
LmxM.02.0280.1	5	0.29712	0.44217	0.999999	3411	1	-0.48297	0.35892	0.51239	0.999736	3845	2	-0.48297
LmxM.08.0870.1	3	0.29724	0.37441	0.999999	3412	1	-0.27708	0.20741	0.31992	0.999736	2679	1	-0.27708
LmxM.13.0930.1	6	0.29727	0.47321	0.999999	3413	2	0.25358	0.71081	0.78634	0.999736	5841	1	0.25358
LmxM.30.2230.1	6	0.29752	0.47341	0.999999	3414	1	-0.16774	0.56862	0.70776	0.999736	5125	2	-0.16774
LmxM.34.4070.1	6	0.29759	0.47348	0.999999	3415	2	-0.25947	0.58312	0.71966	0.999736	5218	2	-0.25947
LmxM.15.1480.1-LmxM.15.1481.1	5	0.29763	0.44268	0.999999	3416	2	0.24496	0.88236	0.88303	0.999736	6884	0	0.24496
LmxM.03.0620.1	6	0.29774	0.4736	0.999999	3417	2	0.50403	0.25461	0.44608	0.999736	3102	3	0.50403
LmxM.33.3250.1	6	0.29786	0.4737	0.999999	3418	2	0.055845	0.093653	0.23064	0.999736	1599	3	0.055845
LmxM.21.1010.1	6	0.29786	0.4737	0.999999	3419	2	0.099496	0.39349	0.5703	0.999736	4047	2	0.099496
LmxM.29.1120.1	6	0.29786	0.4737	0.999999	3420	1	0.28935	0.62736	0.75625	0.999736	5511	1	0.28935
LmxM.19.0670.1	5	0.29798	0.44298	0.999999	3421	2	0.51819	0.39206	0.54288	0.999736	4039	2	0.51819
LmxM.24.1500.1-LmxM.24.1500a.1	2	0.29821	0.31568	0.990388	3422	1	-0.82404	0.88358	0.88407	0.999736	6894	0	-0.82404
LmxM.31.0210.1	6	0.29832	0.47403	0.999999	3423	1	0.084693	0.38783	0.56603	0.999736	4017	2	0.084693
LmxM.23.1280.1	6	0.29859	0.47427	0.999999	3424	2	-0.015746	0.89396	0.89395	0.999736	6980	1	-0.015746
LmxM.01.0180.1	6	0.29872	0.47438	0.999999	3425	2	0.99564	0.037034	0.10936	0.960511	814	4	0.99564
LmxM.36.0660.1	1	0.29884	0.29816	0.990388	3426	0	-0.57735	0.70116	0.70105	0.999736	5802	0	-0.57735
LmxM.26.1440.1	6	0.29894	0.47456	0.999999	3427	2	0.015737	0.45302	0.61547	0.999736	4420	1	0.015737
LmxM.34.4510.1	2	0.29894	0.31629	0.990388	3428	1	-0.038502	0.31275	0.33564	0.999736	3572	1	-0.038502
LmxM.32.2070.1	6	0.29913	0.47473	0.999999	3429	2	0.0075456	0.42992	0.59782	0.999736	4267	2	0.0075456
LmxM.13.0960.1	6	0.29913	0.47473	0.999999	3430	2	-0.0085685	0.41768	0.58836	0.999736	4179	2	-0.0085685
LmxM.23.0390.1	6	0.29928	0.47484	0.999999	3431	2	-0.26001	0.91743	0.91715	0.999736	7197	0	-0.26001
LmxM.07.0160.1	6	0.29935	0.47491	0.999999	3432	2	-0.24056	0.28896	0.48956	0.999736	3403	1	-0.24056
LmxM.32.2920.1	6	0.29947	0.475	0.999999	3433	2	0.04418	0.29521	0.49723	0.999736	3459	1	0.04418
LmxM.04.0780.1	6	0.2996	0.4751	0.999999	3434	2	0.73357	0.088056	0.22178	0.999736	1540	3	0.73357
LmxM.20.1560.1	2	0.29963	0.31685	0.990388	3435	1	-0.28767	0.54682	0.54714	0.999736	4989	0	-0.28767
LmxM.16.1480.1	6	0.29982	0.47527	0.999999	3436	2	-0.065668	0.59869	0.73264	0.999736	5324	2	-0.065668
LmxM.28.1730.1	6	0.29991	0.47533	0.999999	3437	2	-1.0415	0.97268	0.97253	0.999736	7687	0	-1.0415
LmxM.31.2250.1	3	0.30007	0.37622	0.999999	3438	1	-0.51906	0.57926	0.58974	0.999736	5200	1	-0.51906
LmxM.28.2950.1	5	0.3004	0.44543	0.999999	3439	2	-0.47742	0.17445	0.33593	0.999736	2390	2	-0.47742
LmxM.13.0910.1-LmxM.15.1200.1	1	0.30048	0.29991	0.990388	3440	0	-0.60254	0.69952	0.69939	0.999736	5792	0	-0.60254
LmxM.33.2300.1	6	0.30064	0.47589	0.999999	3441	2	0.39392	0.16278	0.32611	0.999736	2276	3	0.39392
LmxM.19.1580.1	6	0.30079	0.47603	0.999999	3442	2	-0.24026	0.9504	0.95001	0.999736	7484	0	-0.24026
LmxM.36.1850.1	6	0.30085	0.47608	0.999999	3443	1	0.44762	0.17126	0.33753	0.999736	2357	3	0.44762
LmxM.25.2155.1	2	0.30086	0.31792	0.990388	3444	1	-0.1863	0.46201	0.46533	0.999736	4473	1	-0.1863
LmxM.22.0760.1	6	0.30095	0.47617	0.999999	3445	2	0.39295	0.0016206	0.007658	0.440879	130	3	0.39295
LmxM.18.0540.1	2	0.30167	0.31868	0.990388	3446	1	0.28237	0.20868	0.25371	0.999736	2689	1	0.28237
LmxM.19.1430.1	6	0.30211	0.4771	0.999999	3447	1	-0.51532	0.45674	0.61831	0.999736	4443	2	-0.51532
LmxM.03.0380.1-LmxM.03.0400.1	2	0.30215	0.31907	0.990388	3448	1	-0.46273	0.65781	0.658	0.999736	5620	0	-0.46273
LmxM.34.2820.1	6	0.30222	0.47719	0.999999	3449	1	-0.25232	0.57048	0.70932	0.999736	5136	2	-0.25232
LmxM.07.0260.1	6	0.30227	0.47722	0.999999	3450	2	0.10247	0.86077	0.86642	0.999736	6734	1	0.10247
LmxM.25.0130.1	5	0.30246	0.44742	0.999999	3451	2	-0.53842	0.62726	0.70633	0.999736	5510	1	-0.53842
LmxM.36.6390.1	5	0.30273	0.44769	0.999999	3452	1	0.1848	0.59934	0.69379	0.999736	5327	1	0.1848
LmxM.30.2560.1	6	0.30279	0.47764	0.999999	3453	1	0.22613	0.10961	0.25313	0.999736	1755	2	0.22613
LmxM.26.2010.1	6	0.30291	0.47775	0.999999	3454	1	-0.32198	0.97196	0.97184	0.999736	7675	0	-0.32198
LmxM.19.0200.1-LmxM.19.0210.1	2	0.30292	0.31974	0.990388	3455	1	-0.91443	0.43161	0.43762	0.999736	4276	1	-0.91443
LmxM.28.2330.1	5	0.30295	0.44789	0.999999	3456	2	-0.47248	0.26555	0.42836	0.999736	3196	2	-0.47248
LmxM.36.2320.1	5	0.30311	0.44804	0.999999	3457	1	0.02111	0.76903	0.7854	0.999736	6173	1	0.02111
LmxM.32.1310.1	5	0.30316	0.44808	0.999999	3458	2	-0.027861	0.0035343	0.014802	0.561632	197	3	-0.027861
LmxM.31.0800.1	6	0.30319	0.47795	0.999999	3459	2	-0.48486	0.34956	0.53765	0.999736	3785	2	-0.48486
LmxM.28.2380.1	6	0.30319	0.47796	0.999999	3460	1	-0.0067609	0.46045	0.62132	0.999736	4464	2	-0.0067609
LmxM.31.1120.1	6	0.30331	0.47806	0.999999	3461	2	0.093654	0.59427	0.72886	0.999736	5295	2	0.093654
LmxM.05.0710.1-LmxM.09.0460.1	1	0.30342	0.30282	0.990388	3462	0	-0.58964	0.69658	0.69642	0.999736	5774	0	-0.58964
Non-target-88	5	0.30364	0.44856	0.999999	3463	1	0.18688	0.51472	0.6583	0.999736	4792	1	0.18688
LmxM.31.0610.1	4	0.30382	0.4364	0.999999	3464	2	-0.83996	0.67693	0.69413	0.999736	5681	1	-0.83996
LmxM.36.3730.1	4	0.30382	0.4364	0.999999	3465	2	-1.411	0.90929	0.90921	0.999736	7119	0	-1.411
LmxM.34.3250.1	4	0.30382	0.4364	0.999999	3466	2	-0.60497	0.20371	0.32984	0.999736	2646	2	-0.60497
LmxM.36.1600.1	4	0.30382	0.4364	0.999999	3467	2	-1.0868	0.83981	0.84009	0.999736	6596	0	-1.0868
Non-target-11	5	0.30398	0.4489	0.999999	3468	1	-0.042557	0.10827	0.23183	0.999736	1748	2	-0.042557
LmxM.18.1050.1	6	0.30416	0.47877	0.999999	3469	1	0.4791	0.34627	0.53528	0.999736	3767	2	0.4791
LmxM.36.4300.1	6	0.30428	0.47886	0.999999	3470	2	-0.14985	0.74593	0.80118	0.999736	6025	1	-0.14985
LmxM.16.1350.1	6	0.30429	0.47887	0.999999	3471	2	-0.74306	0.71081	0.78634	0.999736	5842	1	-0.74306
LmxM.18.1080.1	4	0.30435	0.43702	0.999999	3472	1	0.34136	0.7541	0.75644	0.999736	6079	1	0.34136
LmxM.30.1740.1	5	0.30437	0.44931	0.999999	3473	2	-0.49194	0.76091	0.77993	0.999736	6130	1	-0.49194
LmxM.29.3130.1	6	0.30439	0.47894	0.999999	3474	2	0.095889	0.89231	0.89237	0.999736	6969	1	0.095889
Non-target-183	5	0.30461	0.44956	0.999999	3475	2	0.2979	0.0023467	0.010003	0.472566	161	2	0.2979
LmxM.34.3110.1	6	0.30479	0.47926	0.999999	3476	2	0.45334	0.28805	0.4884	0.999736	3394	3	0.45334
LmxM.15.0260.1	6	0.30485	0.47929	0.999999	3477	1	0.016555	0.4455	0.60953	0.999736	4374	2	0.016555
LmxM.12.0380.1	6	0.30485	0.47929	0.999999	3478	1	-0.0025729	0.29834	0.50052	0.999736	3481	2	-0.0025729
LmxM.08_29.0770.1	6	0.30485	0.47929	0.999999	3479	1	0.33186	0.29474	0.49668	0.999736	3455	3	0.33186
LmxM.34.1540.1	2	0.30509	0.32156	0.990388	3480	1	0.25548	0.14318	0.20475	0.999736	2090	1	0.25548
LmxM.30.1250.1	6	0.30519	0.47959	0.999999	3481	2	-0.22753	0.13538	0.28897	0.999736	2007	2	-0.22753
LmxM.34.5170.1	6	0.3053	0.47967	0.999999	3482	2	0.15537	0.19926	0.37479	0.999736	2610	2	0.15537
LmxM.29.1450.1	6	0.3053	0.47967	0.999999	3483	2	0.31107	0.088661	0.22304	0.999736	1554	3	0.31107
LmxM.29.0480.1	5	0.30547	0.45041	0.999999	3484	1	0.36485	0.056569	0.1447	0.988762	1103	3	0.36485
LmxM.13.1620.1	3	0.3056	0.37963	0.999999	3485	1	-0.35468	0.44165	0.48763	0.999736	4345	1	-0.35468
LmxM.29.2010.1	6	0.30583	0.48012	0.999999	3486	2	-0.065936	0.56376	0.70368	0.999736	5084	1	-0.065936
LmxM.29.1090.1	6	0.30588	0.48017	0.999999	3487	1	0.63708	0.13211	0.2844	0.999736	1976	3	0.63708
LmxM.29.1730.1	3	0.3059	0.37984	0.999999	3488	1	0.0051053	0.75207	0.75173	0.999736	6059	0	0.0051053
LmxM.15.0860.1	4	0.306	0.4389	0.999999	3489	1	-0.22458	0.51904	0.59591	0.999736	4822	1	-0.22458
LmxM.30.1440a.1-LmxM.30.1440b.1	2	0.30601	0.32228	0.990388	3490	1	-0.20906	0.466	0.46902	0.999736	4493	1	-0.20906
LmxM.26.2670.1	6	0.3063	0.48051	0.999999	3491	2	-0.13181	0.90027	0.90012	0.999736	7033	1	-0.13181
LmxM.27.0580.1	6	0.3063	0.48051	0.999999	3492	2	-0.56396	0.45674	0.61831	0.999736	4448	2	-0.56396
LmxM.13.1120.1	2	0.30653	0.32272	0.990388	3493	1	-0.25448	0.51005	0.51079	0.999736	4756	1	-0.25448
LmxM.34.1830.1	6	0.30679	0.48091	0.999999	3494	1	0.011085	0.024068	0.078551	0.890973	627	2	0.011085
LmxM.21.1780.1-LmxM.34.2010.1	4	0.30712	0.4402	0.999999	3495	2	-0.28567	0.776	0.7767	0.999736	6211	1	-0.28567
LmxM.22.0800.1	4	0.30724	0.44033	0.999999	3496	2	-0.048919	0.2661	0.39834	0.999736	3202	2	-0.048919
LmxM.10.0140.1	6	0.30724	0.48128	0.999999	3497	2	0.17608	0.4233	0.59266	0.999736	4222	2	0.17608
LmxM.10.1195.1	3	0.30729	0.38075	0.999999	3498	1	-0.12141	0.73867	0.73835	0.999736	5987	0	-0.12141
LmxM.16.0680.1	4	0.3074	0.44051	0.999999	3499	1	0.15806	0.79039	0.7908	0.999736	6302	0	0.15806
LmxM.28.1320.1	5	0.30749	0.45242	0.999999	3500	1	0.58588	0.039717	0.11458	0.972113	850	3	0.58588
LmxM.34.3020.1	6	0.30781	0.48177	0.999999	3501	1	0.067831	0.53596	0.68115	0.999736	4928	2	0.067831
LmxM.04.0930.1	2	0.30781	0.32382	0.991109	3502	1	-0.78124	0.88491	0.88539	0.999736	6914	0	-0.78124
LmxM.02.0460.1	6	0.30791	0.48185	0.999999	3503	2	-0.0342	0.55866	0.6995	0.999736	5055	2	-0.0342
LmxM.08_29.0300.1	6	0.30804	0.48194	0.999999	3504	2	0.45084	0.27395	0.47071	0.999736	3272	3	0.45084
LmxM.28.2650.1	6	0.30826	0.48211	0.999999	3505	2	0.19584	0.31239	0.51071	0.999736	3570	2	0.19584
LmxM.32.3200.1	2	0.30833	0.32424	0.991176	3506	1	-0.44637	0.66231	0.66251	0.999736	5634	0	-0.44637
LmxM.13.1690.1	6	0.30849	0.48231	0.999999	3507	1	0.48198	0.22238	0.40494	0.999736	2835	3	0.48198
LmxM.33.0520.1	6	0.30872	0.4825	0.999999	3508	1	0.25039	0.27359	0.47022	0.999736	3271	2	0.25039
LmxM.31.2670.1	6	0.30873	0.48251	0.999999	3509	2	0.34962	0.42832	0.5966	0.999736	4261	2	0.34962
LmxM.08.1230.1-LmxM.21.1860.1	1	0.30884	0.3082	0.990388	3510	0	-0.56731	0.69116	0.69092	0.999736	5752	0	-0.56731
Non-target-52	5	0.30898	0.45386	0.999999	3511	1	-0.053421	0.4447	0.59213	0.999736	4365	2	-0.053421
LmxM.28.0100.1	5	0.30916	0.45404	0.999999	3512	2	-0.10982	0.17023	0.32949	0.999736	2344	2	-0.10982
LmxM.08_29.0160.1	6	0.30936	0.48308	0.999999	3513	2	-0.20036	0.9438	0.9433	0.999736	7423	0	-0.20036
LmxM.36.5890.1	6	0.30951	0.4832	0.999999	3514	2	0.57262	0.16608	0.3306	0.999736	2309	3	0.57262
LmxM.09.0570.1	6	0.30961	0.4833	0.999999	3515	2	-0.49692	0.84645	0.85617	0.999736	6632	1	-0.49692
LmxM.18.0270.1	6	0.30971	0.48338	0.999999	3516	2	-0.26154	0.95792	0.95768	0.999736	7548	0	-0.26154
LmxM.31.1900.1	4	0.30994	0.44349	0.999999	3517	2	-0.079432	0.22654	0.35482	0.999736	2869	1	-0.079432
LmxM.16.1380.1	4	0.31003	0.4436	0.999999	3518	2	-0.40182	0.12724	0.24526	0.999736	1932	1	-0.40182
LmxM.34.1370.1	1	0.31011	0.30958	0.990388	3519	0	-0.56731	0.68989	0.68955	0.999736	5748	0	-0.56731
LmxM.20.0950.1	6	0.31019	0.48377	0.999999	3520	2	-0.73645	0.52258	0.67025	0.999736	4841	2	-0.73645
LmxM.30.0100.1	1	0.31021	0.30968	0.990388	3521	0	-0.57137	0.68979	0.68946	0.999736	5747	0	-0.57137
LmxM.07.1110.1	2	0.31034	0.32594	0.991785	3522	1	-0.51503	0.72759	0.72756	0.999736	5919	0	-0.51503
LmxM.22.0880.1	6	0.31087	0.48432	0.999999	3523	2	0.1037	0.40391	0.57808	0.999736	4091	1	0.1037
LmxM.24.0890.1	6	0.31144	0.48477	0.999999	3524	1	-0.040144	0.51757	0.66622	0.999736	4811	2	-0.040144
LmxM.18.1610.1	5	0.3116	0.45648	0.999999	3525	1	-0.47943	0.35892	0.51239	0.999736	3844	2	-0.47943
LmxM.25.0450.1	6	0.31167	0.48495	0.999999	3526	1	0.26015	0.28567	0.48547	0.999736	3378	3	0.26015
LmxM.26.2540.1	5	0.31174	0.4566	0.999999	3527	2	-0.31176	0.34902	0.50341	0.999736	3782	2	-0.31176
LmxM.30.2670.1	6	0.31188	0.48513	0.999999	3528	2	0.44482	0.028933	0.090288	0.916288	706	3	0.44482
LmxM.15.1540.1	6	0.31239	0.4855	0.999999	3529	2	0.017057	0.25549	0.44719	0.999736	3107	3	0.017057
LmxM.14.0770.1	5	0.31246	0.45727	0.999999	3530	1	0.18977	0.73057	0.76087	0.999736	5939	1	0.18977
LmxM.16.1510.1	2	0.31262	0.32787	0.991785	3531	1	-0.044188	0.30726	0.33119	0.999736	3548	1	-0.044188
LmxM.25.0610.1	6	0.3128	0.48585	0.999999	3532	2	-0.42948	0.38458	0.56352	0.999736	3995	2	-0.42948
LmxM.28.0822.1	4	0.31292	0.44691	0.999999	3533	2	-0.25685	0.66465	0.68526	0.999736	5639	1	-0.25685
LmxM.02.0450.1	4	0.31303	0.44704	0.999999	3534	2	-0.63496	0.56443	0.62107	0.999736	5090	1	-0.63496
LmxM.27.0010.1	6	0.31311	0.4861	0.999999	3535	2	0.30861	0.28646	0.48647	0.999736	3383	3	0.30861
LmxM.06.1080.1	3	0.31317	0.38449	0.999999	3536	1	0.39192	0.36427	0.43753	0.999736	3874	1	0.39192
LmxM.15.1300.1	6	0.31325	0.4862	0.999999	3537	1	0.11685	0.78983	0.82226	0.999736	6296	1	0.11685
LmxM.32.2680.1	6	0.31325	0.4862	0.999999	3538	1	0.26596	0.2277	0.41177	0.999736	2879	2	0.26596
LmxM.26.0380.1	2	0.31328	0.32842	0.991785	3539	1	-0.12691	0.37383	0.38669	0.999736	3939	1	-0.12691
LmxM.29.2720.1	4	0.31335	0.4474	0.999999	3540	2	-0.1884	0.42853	0.55014	0.999736	4262	1	-0.1884
LmxM.27.2330.1	2	0.31356	0.32865	0.991785	3541	1	-0.67093	0.81347	0.81376	0.999736	6420	0	-0.67093
LmxM.33.0630.1	6	0.31532	0.4879	0.999999	3542	2	-0.36148	0.30991	0.50895	0.999736	3561	2	-0.36148
LmxM.36.1910.1	6	0.31532	0.4879	0.999999	3543	2	1.2031	0.0074355	0.029287	0.706832	302	4	1.2031
LmxM.36.4350.1	6	0.31532	0.4879	0.999999	3544	2	0.30027	0.48717	0.64207	0.999736	4622	2	0.30027
LmxM.29.2160.1	6	0.31532	0.4879	0.999999	3545	2	0.034188	0.36686	0.55042	0.999736	3892	2	0.034188
LmxM.11.0840.1	4	0.3155	0.44988	0.999999	3546	2	-0.48399	0.96978	0.96984	0.999736	7651	0	-0.48399
LmxM.25.0900.1	6	0.3155	0.48806	0.999999	3547	1	0.57631	0.086807	0.21924	0.999736	1527	3	0.57631
LmxM.28.2770.1-LmxM.28.2780.1	3	0.31581	0.38619	0.999999	3548	1	0.12841	0.78798	0.78771	0.999736	6279	0	0.12841
LmxM.34.1820.1	2	0.31623	0.33092	0.993389	3549	1	-0.5977	0.78173	0.78207	0.999736	6244	0	-0.5977
LmxM.27.1940.1	5	0.3167	0.46143	0.999999	3550	2	-0.39368	0.81539	0.81995	0.999736	6426	1	-0.39368
LmxM.29.3220.1	5	0.3167	0.46143	0.999999	3551	2	-0.29479	0.13296	0.27154	0.999736	1991	2	-0.29479
LmxM.32.0980.1	1	0.31674	0.31622	0.990388	3552	0	-0.5412	0.68326	0.68285	0.999736	5714	0	-0.5412
LmxM.26.0860.1	6	0.31725	0.48947	0.999999	3553	1	0.022882	0.39311	0.57003	0.999736	4045	2	0.022882
LmxM.09.1410.1	6	0.31725	0.48947	0.999999	3554	1	0.083866	0.32318	0.51848	0.999736	3624	2	0.083866
LmxM.28.1120.1	1	0.3176	0.31705	0.990388	3555	0	-0.52399	0.6824	0.68196	0.999736	5709	0	-0.52399
LmxM.25.0360.1	1	0.31768	0.31712	0.990388	3556	0	-0.41454	0.68232	0.68187	0.999736	5707	0	-0.41454
LmxM.14.0530.1	6	0.31883	0.4907	0.999999	3557	2	-0.26242	0.98061	0.98063	0.999736	7763	0	-0.26242
LmxM.36.3880.1	3	0.31916	0.38839	0.999999	3558	1	0.055463	0.098797	0.17491	0.998363	1652	2	0.055463
LmxM.15.1400.1	5	0.3193	0.46388	0.999999	3559	1	-0.38611	0.10204	0.22157	0.999736	1684	2	-0.38611
LmxM.01.0140.1	3	0.31958	0.38862	0.999999	3560	1	-0.43136	0.78419	0.78399	0.999736	6254	0	-0.43136
LmxM.03.0280.1	6	0.3199	0.49157	0.999999	3561	2	-0.33264	0.97207	0.97195	0.999736	7677	0	-0.33264
LmxM.03.0650.1	6	0.32034	0.49194	0.999999	3562	2	0.32871	0.18084	0.35024	0.999736	2445	3	0.32871
LmxM.21.1750.1	6	0.3204	0.49198	0.999999	3563	2	-0.5093	0.8894	0.88976	0.999736	6947	1	-0.5093
LmxM.15.0440c.1	6	0.32044	0.49202	0.999999	3564	1	0.18884	0.53614	0.6813	0.999736	4932	2	0.18884
LmxM.14.1450.1	6	0.32091	0.49242	0.999999	3565	2	-0.49452	0.56869	0.70781	0.999736	5126	1	-0.49452
LmxM.17.0320.1	6	0.32095	0.49246	0.999999	3566	1	0.21591	0.57471	0.71272	0.999736	5168	2	0.21591
LmxM.25.2280.1	5	0.32108	0.46568	0.999999	3567	2	-0.53667	0.91458	0.91517	0.999736	7174	0	-0.53667
LmxM.36.0960.1	6	0.32129	0.4927	0.999999	3568	2	0.39002	0.90289	0.90274	0.999736	7057	0	0.39002
LmxM.27.0230.1	1	0.3213	0.32085	0.990388	3569	0	-0.52453	0.6787	0.67818	0.999736	5695	0	-0.52453
LmxM.23.0860.1	2	0.32141	0.33535	0.993389	3570	1	0.013368	0.29879	0.32433	0.999736	3484	1	0.013368
LmxM.07.0715.1	6	0.32151	0.49286	0.999999	3571	1	0.81388	0.060871	0.16367	0.99304	1179	4	0.81388
LmxM.09.1060.1	1	0.32177	0.32131	0.990388	3572	0	-0.51734	0.67823	0.67776	0.999736	5690	0	-0.51734
LmxM.30.1445.1-LmxM.30.1440c.1	7	0.32185	0.528	0.999999	3573	2	-0.38505	0.92023	0.92129	0.999736	7217	1	-0.38505
LmxM.02.0720.1	1	0.322	0.32154	0.990388	3574	0	-0.51482	0.678	0.67753	0.999736	5689	0	-0.51482
LmxM.07.0540.1	6	0.32212	0.49336	0.999999	3575	1	0.10869	0.40936	0.58204	0.999736	4124	2	0.10869
LmxM.11.0200.1	2	0.32221	0.33605	0.993389	3576	1	0.051873	0.29083	0.31779	0.999736	3417	1	0.051873
LmxM.20.0540.1	2	0.32247	0.33626	0.993389	3577	1	-0.79973	0.90108	0.90151	0.999736	7042	0	-0.79973
LmxM.13.1110.1	6	0.32285	0.49399	0.999999	3578	1	0.086871	0.053812	0.14805	0.988762	1059	1	0.086871
LmxM.20.0970.1	2	0.32285	0.33654	0.993389	3579	1	0.037177	0.30352	0.32821	0.999736	3520	1	0.037177
LmxM.19.0320.1	6	0.32301	0.49414	0.999999	3580	1	0.31084	0.21556	0.39608	0.999736	2761	3	0.31084
LmxM.31.0910.1	1	0.32311	0.32272	0.990388	3581	0	-0.51717	0.67689	0.67643	0.999736	5678	0	-0.51717
LmxM.17.0110.1	6	0.32324	0.49433	0.999999	3582	1	1.0488	0.0016075	0.007593	0.440879	128	3	1.0488
LmxM.07.1020.1	6	0.32325	0.49434	0.999999	3583	2	0.61983	0.070058	0.18383	0.998363	1314	4	0.61983
LmxM.26.1190.1	6	0.3234	0.49447	0.999999	3584	1	0.43034	0.23204	0.41729	0.999736	2921	3	0.43034
LmxM.24.2240.1	4	0.3235	0.45908	0.999999	3585	2	-0.2626	0.35676	0.4974	0.999736	3826	1	-0.2626
LmxM.08.0500.1	6	0.32356	0.49462	0.999999	3586	2	0.028948	0.5698	0.70876	0.999736	5132	2	0.028948
LmxM.11.0700.1	1	0.32362	0.32328	0.991109	3587	0	-0.50992	0.67638	0.67595	0.999736	5676	0	-0.50992
LmxM.33.1600.1-LmxM.33.1840.1	1	0.32391	0.32356	0.991109	3588	0	-0.50293	0.67609	0.67563	0.999736	5675	0	-0.50293
LmxM.08_29.1630.1	6	0.32435	0.49528	0.999999	3589	1	-0.11627	0.62128	0.75176	0.999736	5473	1	-0.11627
LmxM.24.1490.1	6	0.32457	0.49546	0.999999	3590	2	-0.013017	0.11034	0.2541	0.999736	1761	2	-0.013017
LmxM.36.2980.1	4	0.3246	0.46033	0.999999	3591	1	0.20424	0.26151	0.39326	0.999736	3162	1	0.20424
LmxM.32.1220.1	6	0.32469	0.49553	0.999999	3592	1	1.5465	0.0038099	0.016061	0.568975	207	5	1.5465
LmxM.29.2000.1	1	0.32489	0.32455	0.991176	3593	0	-0.5121	0.67511	0.67467	0.999736	5671	0	-0.5121
LmxM.25.1430.1	6	0.32502	0.49583	0.999999	3594	2	-0.082179	0.36947	0.55238	0.999736	3911	2	-0.082179
LmxM.21.0560.1	2	0.32509	0.33848	0.994487	3595	1	-0.65906	0.82302	0.82324	0.999736	6484	0	-0.65906
LmxM.36.6920.1	3	0.32512	0.39218	0.999999	3596	1	-0.43897	0.13592	0.22544	0.999736	2014	1	-0.43897
LmxM.24.1430.1	6	0.32543	0.49615	0.999999	3597	2	-0.46352	0.3369	0.52851	0.999736	3704	2	-0.46352
LmxM.18.0840.1	6	0.32559	0.4963	0.999999	3598	2	-0.39057	0.18414	0.35463	0.999736	2476	2	-0.39057
LmxM.36.0065.1	3	0.32575	0.3926	0.999999	3599	1	0.19192	0.24669	0.36837	0.999736	3037	1	0.19192
LmxM.09.0790.1	6	0.3258	0.49648	0.999999	3600	2	0.00040052	0.61868	0.74958	0.999736	5458	2	0.00040052
LmxM.08_29.2720.1	1	0.3259	0.32559	0.991785	3601	0	-0.51289	0.6741	0.67365	0.999736	5668	0	-0.51289
LmxM.28.2110.1	4	0.32594	0.46184	0.999999	3602	2	-0.65297	0.032559	0.083129	0.897316	754	2	-0.65297
LmxM.30.1350.1	6	0.32615	0.49679	0.999999	3603	2	-0.40265	0.77776	0.81606	0.999736	6220	1	-0.40265
LmxM.28.1090.1	6	0.32622	0.49684	0.999999	3604	2	0.54315	0.095158	0.2328	0.999736	1619	3	0.54315
LmxM.08.0790a.1-LmxM.33.1830b.1	6	0.32624	0.49687	0.999999	3605	1	-0.033704	0.92832	0.92803	0.999736	7290	0	-0.033704
LmxM.32.2580.1	4	0.3263	0.46225	0.999999	3606	2	-0.91903	0.014439	0.044234	0.770939	465	1	-0.91903
LmxM.36.3600.1	6	0.32669	0.49724	0.999999	3607	1	0.29999	0.15991	0.32218	0.999736	2259	3	0.29999
LmxM.33.1490.1	2	0.3267	0.33981	0.994807	3608	1	0.55558	0.088088	0.1515	0.988762	1541	1	0.55558
LmxM.11.1100.1	6	0.32679	0.49733	0.999999	3609	2	-0.29391	0.83558	0.84903	0.999736	6568	1	-0.29391
LmxM.17.0420.1	6	0.3268	0.49734	0.999999	3610	1	0.068401	0.28602	0.48593	0.999736	3382	3	0.068401
LmxM.10.1260.1	6	0.32691	0.49744	0.999999	3611	2	-0.063368	0.29545	0.4975	0.999736	3461	2	-0.063368
LmxM.14.0140.1	6	0.32702	0.49752	0.999999	3612	2	-0.3332	0.8507	0.85917	0.999736	6664	1	-0.3332
LmxM.30.2520.1-LmxM.30.2530.1	4	0.32712	0.4632	0.999999	3613	1	-0.31717	0.60633	0.64655	0.999736	5375	1	-0.31717
LmxM.18.1130.1	1	0.32737	0.32707	0.991785	3614	0	-0.58068	0.67263	0.67218	0.999736	5660	0	-0.58068
LmxM.29.3450.1	5	0.3274	0.47187	0.999999	3615	1	0.18228	0.88046	0.88102	0.999736	6871	0	0.18228
LmxM.34.3660.1	6	0.32742	0.49786	0.999999	3616	2	0.23678	0.15241	0.31221	0.999736	2186	3	0.23678
LmxM.32.1690.1	5	0.32751	0.47196	0.999999	3617	2	0.29992	0.0063546	0.023442	0.641948	283	3	0.29992
LmxM.25.1750.1	1	0.32763	0.32731	0.991785	3618	0	-0.50603	0.67237	0.67191	0.999736	5657	0	-0.50603
LmxM.14.0040.1	6	0.32763	0.49801	0.999999	3619	1	0.14284	0.53565	0.68088	0.999736	4926	1	0.14284
LmxM.33.2710.1	6	0.3278	0.49813	0.999999	3620	1	0.41117	0.22902	0.41345	0.999736	2893	3	0.41117
LmxM.05.0160.1	6	0.32802	0.4983	0.999999	3621	1	-0.13553	0.50667	0.65749	0.999736	4735	2	-0.13553
LmxM.30.1690.1	6	0.32811	0.49837	0.999999	3622	2	0.67598	0.098176	0.23699	0.999736	1646	3	0.67598
LmxM.13.0410.1	6	0.32849	0.49869	0.999999	3623	2	-0.36178	0.47184	0.63023	0.999736	4520	2	-0.36178
LmxM.08.1090.1	6	0.32857	0.49877	0.999999	3624	1	-0.19953	0.49298	0.64658	0.999736	4651	2	-0.19953
LmxM.28.0910.1	6	0.32868	0.49885	0.999999	3625	2	-0.058954	0.2959	0.49805	0.999736	3463	2	-0.058954
LmxM.34.5130.1	3	0.32874	0.39458	0.999999	3626	1	-0.24876	0.15314	0.24834	0.999736	2199	1	-0.24876
LmxM.36.1180.1	6	0.32906	0.49914	0.999999	3627	2	-0.427	0.58508	0.72128	0.999736	5231	2	-0.427
Non-target-87	5	0.32909	0.47355	0.999999	3628	2	0.39304	0.13716	0.27821	0.999736	2026	2	0.39304
LmxM.31.1510.1	6	0.32924	0.49929	0.999999	3629	1	0.33692	0.24941	0.4395	0.999736	3061	2	0.33692
LmxM.30.2780.1	5	0.32937	0.47382	0.999999	3630	1	0.43248	0.21983	0.38782	0.999736	2807	2	0.43248
LmxM.29.1150.1	5	0.3296	0.47405	0.999999	3631	1	-0.62049	0.86376	0.86414	0.999736	6756	0	-0.62049
LmxM.27.2390.1	5	0.32978	0.47422	0.999999	3632	2	-0.19459	0.25788	0.42154	0.999736	3135	1	-0.19459
LmxM.36.4810.1	5	0.32989	0.47433	0.999999	3633	2	0.085693	0.72883	0.75983	0.999736	5922	1	0.085693
LmxM.09.0345.1	6	0.32996	0.49991	0.999999	3634	1	-0.36126	0.85276	0.86059	0.999736	6676	1	-0.36126
LmxM.15.1220.1	6	0.33034	0.50023	0.999999	3635	2	-0.13742	0.49074	0.64488	0.999736	4637	1	-0.13742
LmxM.34.0230.1	6	0.33036	0.50024	0.999999	3636	2	0.026053	0.33558	0.52755	0.999736	3698	2	0.026053
LmxM.34.0540c.1	10	0.33043	0.58348	0.999999	3637	2	0.37719	0.094612	0.26653	0.999736	1616	5	0.37719
LmxM.34.0900.1	5	0.33081	0.47524	0.999999	3638	1	0.2612	0.071182	0.17003	0.99636	1333	3	0.2612
LmxM.20.0410.1	6	0.33084	0.50059	0.999999	3639	1	0.055122	0.88455	0.88548	0.999736	6909	1	0.055122
LmxM.07.0740.1	6	0.33101	0.50072	0.999999	3640	1	-0.018722	0.62648	0.75593	0.999736	5508	1	-0.018722
LmxM.31.3250.1	6	0.33109	0.50078	0.999999	3641	2	-0.32982	0.4973	0.64999	0.999736	4681	2	-0.32982
LmxM.24.2140.1	2	0.33113	0.34368	0.998002	3642	1	-0.42333	0.66843	0.66866	0.999736	5650	0	-0.42333
LmxM.13.0660.1	6	0.33123	0.5009	0.999999	3643	2	-0.52042	0.66312	0.76844	0.999736	5635	1	-0.52042
LmxM.08_29.1350.1-LmxM.08_29.1360.1	2	0.33138	0.34386	0.998002	3644	1	-0.79564	0.89903	0.89953	0.999736	7021	0	-0.79564
LmxM.13.0230.1	6	0.33162	0.50121	0.999999	3645	2	0.35217	0.068648	0.18082	0.998363	1294	3	0.35217
LmxM.14.0660.1	3	0.33164	0.39649	0.999999	3646	1	-0.30555	0.80028	0.79996	0.999736	6348	0	-0.30555
LmxM.14.1000.1	5	0.33211	0.47651	0.999999	3647	2	-0.57272	0.93297	0.93317	0.999736	7336	0	-0.57272
LmxM.30.1140.1	6	0.33216	0.50166	0.999999	3648	2	0.088623	0.41343	0.58517	0.999736	4148	2	0.088623
LmxM.15.0760.1	6	0.33229	0.50178	0.999999	3649	2	0.059196	0.56904	0.70813	0.999736	5128	2	0.059196
LmxM.31.1720.1	6	0.33257	0.50199	0.999999	3650	2	0.5643	0.10773	0.2505	0.999736	1741	3	0.5643
LmxM.25.1630.1	6	0.3327	0.50207	0.999999	3651	2	0.34403	0.56747	0.7068	0.999736	5116	2	0.34403
LmxM.01.0800.1	6	0.3327	0.50207	0.999999	3652	2	-0.12788	0.95956	0.95933	0.999736	7568	0	-0.12788
LmxM.30.2830.1	6	0.33288	0.50224	0.999999	3653	2	0.051802	0.57098	0.70977	0.999736	5140	2	0.051802
LmxM.18.0510.1	6	0.33308	0.50241	0.999999	3654	2	-0.2712	0.92173	0.92141	0.999736	7237	0	-0.2712
LmxM.36.2040.1	6	0.33343	0.5027	0.999999	3655	1	-0.22134	0.68974	0.7781	0.999736	5746	1	-0.22134
LmxM.15.0640.1	6	0.33349	0.50274	0.999999	3656	2	-0.1791	0.48437	0.6399	0.999736	4606	1	-0.1791
LmxM.10.0360.1-LmxM.10.0400.1-LmxM.10.0380.1	1	0.33352	0.33316	0.993389	3657	0	-0.48066	0.66648	0.66602	0.999736	5646	0	-0.48066
LmxM.27.1400.1	2	0.33361	0.34587	0.999194	3658	1	-0.11833	0.42678	0.43325	0.999736	4255	1	-0.11833
LmxM.30.1920.1	6	0.33366	0.50287	0.999999	3659	1	0.22603	0.84567	0.85563	0.999736	6629	1	0.22603
LmxM.29.2690.1	5	0.33384	0.47824	0.999999	3660	1	0.26997	0.89491	0.89555	0.999736	6987	0	0.26997
LmxM.34.1020.1	6	0.33403	0.50318	0.999999	3661	2	-0.37983	0.32006	0.51617	0.999736	3614	2	-0.37983
LmxM.30.1270.1-LmxM.30.1280.1-LmxM.30.1290.1	7	0.33411	0.54238	0.999999	3662	3	0.20607	0.57849	0.72888	0.999736	5196	2	0.20607
LmxM.34.3980.1	6	0.33418	0.5033	0.999999	3663	2	0.22076	0.08221	0.20971	0.999736	1472	3	0.22076
LmxM.27.0490.1-LmxM.27.0510.1	6	0.33425	0.50335	0.999999	3664	2	0.025304	0.48512	0.64048	0.999736	4610	2	0.025304
LmxM.33.2190.1	6	0.33426	0.50337	0.999999	3665	2	0.7524	0.047713	0.13417	0.988762	967	4	0.7524
LmxM.08_29.0480partial.1	2	0.33439	0.34653	0.999644	3666	1	0.019499	0.3149	0.33744	0.999736	3584	1	0.019499
LmxM.08_29.0210.1	6	0.33476	0.50376	0.999999	3667	1	-0.27768	0.22558	0.40911	0.999736	2864	1	-0.27768
LmxM.32.1660.1	4	0.33489	0.47203	0.999999	3668	1	-0.25924	0.11424	0.23098	0.999736	1805	1	-0.25924
LmxM.33.1150.1	6	0.33507	0.50403	0.999999	3669	2	-0.2909	0.55678	0.69799	0.999736	5047	2	-0.2909
LmxM.16.1150.1	6	0.3352	0.50412	0.999999	3670	1	0.039298	0.91433	0.91398	0.999736	7168	0	0.039298
LmxM.32.2320.1	4	0.33546	0.47265	0.999999	3671	1	-0.14754	0.62927	0.66121	0.999736	5518	1	-0.14754
LmxM.28.1180.1	2	0.33563	0.34763	0.999644	3672	1	-0.34797	0.61741	0.61774	0.999736	5448	0	-0.34797
LmxM.34.1170.1	6	0.33564	0.50449	0.999999	3673	2	-0.28208	0.85715	0.86378	0.999736	6709	1	-0.28208
LmxM.25.0660.1	5	0.33565	0.47998	0.999999	3674	2	0.25753	0.39943	0.54972	0.999736	4072	2	0.25753
LmxM.32.0630.1	6	0.3358	0.50462	0.999999	3675	2	-0.095104	0.18391	0.3543	0.999736	2475	2	-0.095104
LmxM.30.0230.1	6	0.33595	0.50475	0.999999	3676	2	0.55516	0.069629	0.18288	0.998363	1305	3	0.55516
LmxM.17.0030.1	1	0.33651	0.33617	0.993389	3677	0	-0.46825	0.66349	0.66302	0.999736	5636	0	-0.46825
LmxM.15.0420.1	4	0.33655	0.47386	0.999999	3678	2	-0.28967	0.74784	0.75099	0.999736	6033	1	-0.28967
LmxM.18.1470.1	5	0.33695	0.48126	0.999999	3679	1	0.089757	0.3653	0.51818	0.999736	3881	2	0.089757
LmxM.11.1270.1-LmxM.11.1290.1	5	0.33737	0.48168	0.999999	3680	1	-0.19492	0.85914	0.85938	0.999736	6723	0	-0.19492
LmxM.36.2120.1	6	0.33755	0.50607	0.999999	3681	2	-0.30266	0.87966	0.88132	0.999736	6866	1	-0.30266
LmxM.31.0970.1	6	0.33772	0.5062	0.999999	3682	2	0.11121	0.0078866	0.030945	0.721738	309	2	0.11121
LmxM.11.0630.1	6	0.33773	0.50621	0.999999	3683	2	-0.14897	0.21049	0.38958	0.999736	2714	1	-0.14897
LmxM.36.5870.1	6	0.33785	0.50629	0.999999	3684	2	0.31882	0.030605	0.094247	0.926435	725	3	0.31882
LmxM.16.1630.1	1	0.33786	0.33759	0.994448	3685	0	-0.46779	0.66214	0.66165	0.999736	5633	0	-0.46779
LmxM.13.0780.1	6	0.33788	0.50632	0.999999	3686	1	0.54484	0.23555	0.42171	0.999736	2943	3	0.54484
LmxM.34.2340.1	6	0.33788	0.50632	0.999999	3687	1	0.2619	0.73782	0.79758	0.999736	5984	1	0.2619
LmxM.31.2080.1	6	0.33836	0.50669	0.999999	3688	2	0.04633	0.37269	0.5547	0.999736	3933	2	0.04633
LmxM.21.0940.1	6	0.3388	0.50706	0.999999	3689	2	-0.10087	0.43045	0.59823	0.999736	4269	2	-0.10087
LmxM.21.0905.1	6	0.33893	0.50715	0.999999	3690	2	-0.43701	0.26778	0.4629	0.999736	3220	2	-0.43701
Non-target-98	5	0.33908	0.4833	0.999999	3691	1	0.32892	0.50265	0.64672	0.999736	4709	2	0.32892
LmxM.36.5910.1	5	0.33908	0.4833	0.999999	3692	1	-0.41305	0.47085	0.61681	0.999736	4517	1	-0.41305
LmxM.34.2420.1	6	0.3392	0.50737	0.999999	3693	2	-0.57367	0.26885	0.46417	0.999736	3228	2	-0.57367
LmxM.16.0290.1	5	0.33936	0.4836	0.999999	3694	2	0.18612	0.24625	0.41119	0.999736	3034	2	0.18612
LmxM.30.3080.1	3	0.33963	0.40169	0.999999	3695	1	-0.4926	0.90289	0.90243	0.999736	7058	0	-0.4926
LmxM.31.2320.1	4	0.33966	0.47581	0.999999	3696	1	0.27161	0.21132	0.33816	0.999736	2718	2	0.27161
Non-target-181	5	0.33968	0.48391	0.999999	3697	1	-0.20286	0.11398	0.2411	0.999736	1801	1	-0.20286
LmxM.17.0010.1	6	0.33985	0.50787	0.999999	3698	1	-0.709	0.55608	0.69744	0.999736	5043	1	-0.709
LmxM.25.1870.1	6	0.34016	0.50811	0.999999	3699	2	0.2535	0.21797	0.39918	0.999736	2790	3	0.2535
LmxM.33.4170.1	1	0.34023	0.33996	0.994807	3700	0	-0.45998	0.65977	0.65929	0.999736	5624	0	-0.45998
LmxM.27.0040.1	4	0.34056	0.47623	0.999999	3701	1	0.30848	0.26876	0.40128	0.999736	3227	2	0.30848
LmxM.20.0390.1	4	0.34064	0.47626	0.999999	3702	1	0.40902	0.18943	0.31413	0.999736	2525	2	0.40902
LmxM.28.0400.1	6	0.34067	0.50853	0.999999	3703	2	-0.47424	0.86317	0.86818	0.999736	6751	1	-0.47424
LmxM.13.0640.1	6	0.34078	0.50861	0.999999	3704	2	0.30151	0.082857	0.21106	0.999736	1483	2	0.30151
LmxM.29.0080.1	5	0.34083	0.485	0.999999	3705	2	0.19605	0.92053	0.92092	0.999736	7220	0	0.19605
LmxM.10.0219.1	3	0.34098	0.4026	0.999999	3706	1	-0.23383	0.8582	0.8579	0.999736	6718	0	-0.23383
LmxM.19.0380.1	6	0.3412	0.50896	0.999999	3707	2	0.15583	0.86502	0.86951	0.999736	6767	1	0.15583
LmxM.10.0850.1	6	0.34165	0.50933	0.999999	3708	2	-0.34385	0.69258	0.77915	0.999736	5756	1	-0.34385
LmxM.16.0210.1	6	0.34165	0.50934	0.999999	3709	2	-0.03291	0.9158	0.91548	0.999736	7182	0	-0.03291
LmxM.20.0270.1	6	0.34174	0.50941	0.999999	3710	2	0.2547	0.21029	0.38933	0.999736	2709	3	0.2547
LmxM.08_29.0490.1	6	0.34244	0.50996	0.999999	3711	2	-0.2041	0.048193	0.13527	0.988762	974	1	-0.2041
LmxM.31.2580.1	5	0.34264	0.48672	0.999999	3712	2	-0.63575	0.9109	0.91155	0.999736	7136	0	-0.63575
LmxM.28.1690.1	6	0.34355	0.51082	0.999999	3713	2	-0.14841	0.69718	0.78093	0.999736	5778	1	-0.14841
LmxM.36.1300.1	6	0.34367	0.51092	0.999999	3714	1	0.68545	0.075628	0.19587	0.999736	1389	4	0.68545
LmxM.22.0910.1	6	0.34367	0.51092	0.999999	3715	1	0.7231	0.035675	0.10624	0.956322	798	4	0.7231
LmxM.09.1240.1	6	0.34367	0.51092	0.999999	3716	1	0.92206	0.019712	0.067426	0.866911	556	4	0.92206
LmxM.33.4310.1	6	0.34367	0.51092	0.999999	3717	2	0.69863	0.13727	0.29158	0.999736	2027	3	0.69863
LmxM.16.0820.1	6	0.3437	0.51095	0.999999	3718	2	-0.34753	0.97472	0.97456	0.999736	7701	0	-0.34753
Non-target-121	5	0.34376	0.48785	0.999999	3719	2	0.41624	0.75245	0.77445	0.999736	6067	1	0.41624
LmxM.17.0590.1	6	0.34437	0.5115	0.999999	3720	2	-0.35584	0.50408	0.65542	0.999736	4718	2	-0.35584
LmxM.33.3220.1	6	0.34453	0.51164	0.999999	3721	2	-0.34846	0.073171	0.19054	0.999736	1360	2	-0.34846
LmxM.29.3080.1	3	0.34501	0.40532	0.999999	3722	1	0.28125	0.67768	0.67779	0.999736	5687	1	0.28125
LmxM.31.0320.1	2	0.34591	0.35655	0.999999	3723	1	-0.29395	0.56239	0.56259	0.999736	5076	0	-0.29395
LmxM.28.1720.1	6	0.34595	0.51289	0.999999	3724	2	-0.4115	0.98745	0.98746	0.999736	7815	0	-0.4115
LmxM.25.1370.1	5	0.34607	0.49007	0.999999	3725	1	0.98828	0.0056327	0.021301	0.610211	266	4	0.98828
LmxM.36.1480.1	5	0.34607	0.49007	0.999999	3726	2	0.59117	0.12832	0.26415	0.999736	1944	3	0.59117
LmxM.05.0350.1	5	0.34607	0.49007	0.999999	3727	1	0.28416	0.29635	0.45587	0.999736	3467	2	0.28416
LmxM.21.0800.1	5	0.34607	0.49007	0.999999	3728	1	0.073894	0.2149	0.38334	0.999736	2753	2	0.073894
LmxM.36.1660.1	5	0.34607	0.49007	0.999999	3729	1	0.2747	0.30816	0.46664	0.999736	3552	2	0.2747
LmxM.33.0620.1	6	0.34611	0.51302	0.999999	3730	1	0.70287	0.082887	0.21112	0.999736	1485	3	0.70287
LmxM.25.1150.1	6	0.34652	0.51334	0.999999	3731	2	0.18265	0.14226	0.29839	0.999736	2082	1	0.18265
LmxM.08_29.0070.1	2	0.34666	0.35724	0.999999	3732	1	0.20373	0.18357	0.23457	0.999736	2472	1	0.20373
LmxM.28.2040.1	2	0.34703	0.35753	0.999999	3733	1	-0.80117	0.90356	0.90389	0.999736	7063	0	-0.80117
LmxM.22.0930.1-LmxM.22.0940.1	6	0.34709	0.51379	0.999999	3734	2	0.55287	0.030953	0.095093	0.92982	730	3	0.55287
LmxM.28.1500.1	1	0.34715	0.34688	0.999644	3735	0	-0.54969	0.65285	0.65241	0.999736	5597	0	-0.54969
LmxM.18.1650.1	6	0.34719	0.51388	0.999999	3736	1	1.0141	0.014022	0.052267	0.811966	451	4	1.0141
LmxM.12.1250.1	6	0.34773	0.51431	0.999999	3737	2	0.050417	0.79125	0.82296	0.999736	6308	1	0.050417
LmxM.21.1230.1	6	0.34784	0.51439	0.999999	3738	2	0.41085	0.55273	0.69462	0.999736	5020	2	0.41085
LmxM.28.2320.1	6	0.34791	0.51445	0.999999	3739	2	0.34546	0.90543	0.90529	0.999736	7080	0	0.34546
LmxM.15.0030.1	4	0.34847	0.48009	0.999999	3740	1	0.34765	0.22255	0.35048	0.999736	2837	2	0.34765
LmxM.29.2800.1	6	0.34854	0.51496	0.999999	3741	2	-0.33745	0.29947	0.50136	0.999736	3489	2	-0.33745
LmxM.34.2380.1	6	0.34864	0.51504	0.999999	3742	2	0.050435	0.16789	0.33297	0.999736	2329	1	0.050435
LmxM.22.0590.1	6	0.34882	0.51519	0.999999	3743	1	-0.41583	0.39187	0.56909	0.999736	4038	2	-0.41583
LmxM.29.2880.1	6	0.34883	0.5152	0.999999	3744	2	0.4399	0.26248	0.45613	0.999736	3169	3	0.4399
LmxM.17.0390.1	6	0.34903	0.51535	0.999999	3745	1	0.23947	0.40276	0.57723	0.999736	4087	1	0.23947
LmxM.36.0750.1	6	0.34911	0.51543	0.999999	3746	2	0.42484	0.22206	0.40455	0.999736	2831	3	0.42484
LmxM.31.0940.1	6	0.34937	0.51565	0.999999	3747	2	-0.2581	0.53638	0.68151	0.999736	4933	1	-0.2581
LmxM.21.0500.1	6	0.34941	0.51568	0.999999	3748	1	0.33391	0.13489	0.28832	0.999736	2005	3	0.33391
LmxM.27.1490.1	6	0.34968	0.5159	0.999999	3749	1	0.36349	0.1954	0.36969	0.999736	2578	2	0.36349
LmxM.34.2950.1	6	0.34984	0.51601	0.999999	3750	2	0.44218	0.0437	0.12489	0.976244	919	3	0.44218
LmxM.23.0040.1	5	0.34994	0.49388	0.999999	3751	2	-0.55321	0.75017	0.77302	0.999736	6046	1	-0.55321
LmxM.12.0430.1	6	0.34995	0.51609	0.999999	3752	1	-0.34921	0.53246	0.67827	0.999736	4901	1	-0.34921
LmxM.29.0610.1	5	0.35016	0.49409	0.999999	3753	2	-0.0051152	0.47015	0.61618	0.999736	4513	1	-0.0051152
LmxM.28.2280.1	6	0.35043	0.51645	0.999999	3754	1	-0.3821	0.068319	0.18013	0.998363	1290	1	-0.3821
LmxM.01.0540.1	6	0.35063	0.51663	0.999999	3755	2	0.13335	0.46261	0.62301	0.999736	4475	2	0.13335
LmxM.34.1650.1	6	0.35092	0.51687	0.999999	3756	2	0.094784	0.61368	0.74528	0.999736	5425	2	0.094784
LmxM.36.1190.1	1	0.3511	0.35079	0.999999	3757	0	-0.43444	0.6489	0.64845	0.999736	5591	0	-0.43444
LmxM.12.0890.1-LmxM.12.0891.1-LmxM.12.0990.1	2	0.35121	0.36105	0.999999	3758	1	-0.47619	0.73078	0.7308	0.999736	5941	0	-0.47619
LmxM.32.2630.1	6	0.35124	0.51715	0.999999	3759	1	1.5125	0.0039737	0.016677	0.576422	211	5	1.5125
LmxM.13.0040.1	6	0.35126	0.51716	0.999999	3760	2	-0.55215	0.95945	0.9592	0.999736	7566	0	-0.55215
LmxM.18.1510.1	1	0.3514	0.35108	0.999999	3761	0	-0.43241	0.6486	0.64815	0.999736	5589	0	-0.43241
LmxM.26.0490.1	4	0.35172	0.48172	0.999999	3762	1	-0.053044	0.75235	0.75491	0.999736	6063	1	-0.053044
LmxM.24.1310.1	6	0.35174	0.51753	0.999999	3763	2	-0.14991	0.031322	0.095973	0.933821	736	2	-0.14991
LmxM.14.0100.1	6	0.35194	0.51772	0.999999	3764	1	0.61799	0.10025	0.23987	0.999736	1664	3	0.61799
LmxM.11.0400.1	6	0.35205	0.51783	0.999999	3765	1	0.12827	0.5991	0.73298	0.999736	5326	2	0.12827
LmxM.34.1750.1	2	0.35212	0.3619	0.999999	3766	1	0.56651	0.078575	0.13616	0.988762	1417	1	0.56651
LmxM.36.1220.1	6	0.35237	0.51811	0.999999	3767	2	-0.16187	0.93156	0.93116	0.999736	7319	0	-0.16187
LmxM.30.2180.1	6	0.3525	0.51821	0.999999	3768	2	-0.014683	0.25745	0.4497	0.999736	3131	3	-0.014683
LmxM.08_29.2100.1	6	0.3528	0.51846	0.999999	3769	1	0.25311	0.39286	0.56984	0.999736	4042	2	0.25311
LmxM.08.0150.1	6	0.35302	0.51867	0.999999	3770	1	0.35552	0.58649	0.72245	0.999736	5250	2	0.35552
LmxM.34.2840.1	1	0.35332	0.35289	0.999999	3771	0	-0.4265	0.64668	0.64619	0.999736	5583	0	-0.4265
LmxM.16.0010.1	6	0.35332	0.51892	0.999999	3772	2	-0.042372	0.86549	0.86993	0.999736	6769	1	-0.042372
LmxM.08.0620.1-LmxM.27.1860.1	1	0.35339	0.35296	0.999999	3773	0	-0.37517	0.64661	0.64613	0.999736	5582	0	-0.37517
LmxM.28.1095.1	1	0.35359	0.35317	0.999999	3774	0	-0.42745	0.64641	0.64591	0.999736	5580	0	-0.42745
LmxM.31.1870.1	6	0.35379	0.51932	0.999999	3775	2	0.06091	0.10817	0.25109	0.999736	1746	2	0.06091
LmxM.14.1170.1	6	0.35388	0.51939	0.999999	3776	1	0.57097	0.19101	0.36384	0.999736	2542	3	0.57097
LmxM.14.1210.1	3	0.35402	0.41129	0.999999	3777	1	-0.48637	0.088237	0.15989	0.990945	1545	1	-0.48637
LmxM.34.1300.1	3	0.35402	0.41129	0.999999	3778	1	0.84774	0.17107	0.27208	0.999736	2353	2	0.84774
LmxM.05.0840.1	6	0.35409	0.51957	0.999999	3779	2	-0.19195	0.4698	0.62866	0.999736	4511	1	-0.19195
LmxM.34.2640.1	6	0.35473	0.52011	0.999999	3780	1	-0.33547	0.52469	0.67198	0.999736	4854	2	-0.33547
LmxM.18.0980.1	5	0.35474	0.49858	0.999999	3781	2	-0.29639	0.1124	0.23856	0.999736	1790	2	-0.29639
LmxM.15.0830.1	6	0.35484	0.52021	0.999999	3782	1	-0.36655	0.94707	0.94669	0.999736	7455	0	-0.36655
LmxM.33.0970.1	1	0.3549	0.35448	0.999999	3783	0	-0.42323	0.6451	0.64461	0.999736	5575	0	-0.42323
LmxM.32.1400.1	6	0.35506	0.52038	0.999999	3784	2	-0.30004	0.6604	0.7674	0.999736	5627	1	-0.30004
LmxM.15.1410.1	6	0.35527	0.52055	0.999999	3785	2	0.14141	0.88143	0.88279	0.999736	6878	1	0.14141
LmxM.15.0230.1	5	0.35586	0.4997	0.999999	3786	2	-0.50064	0.85069	0.85097	0.999736	6663	1	-0.50064
LmxM.32.1575.1	5	0.35588	0.49971	0.999999	3787	2	-0.24884	0.15066	0.29945	0.999736	2165	2	-0.24884
LmxM.10.0960.1	6	0.35623	0.52135	0.999999	3788	1	1.6638	0.0010771	0.0054668	0.391306	103	4	1.6638
LmxM.11.0580.1	2	0.3564	0.3657	0.999999	3789	1	-0.061246	0.38803	0.39902	0.999736	4018	1	-0.061246
LmxM.32.3170.1	6	0.3567	0.52172	0.999999	3790	2	0.21142	0.56583	0.70543	0.999736	5104	2	0.21142
LmxM.24.1580.1	6	0.35677	0.52178	0.999999	3791	2	0.10814	0.79747	0.82628	0.999736	6331	1	0.10814
LmxM.04.0310.1-LmxM.34.0640.1	5	0.35677	0.50059	0.999999	3792	1	-0.15047	0.024779	0.075293	0.888335	644	2	-0.15047
Non-target-171	5	0.35678	0.5006	0.999999	3793	2	0.15564	0.62049	0.70332	0.999736	5468	1	0.15564
LmxM.15.0810.1	6	0.35784	0.52263	0.999999	3794	1	0.32595	0.56037	0.70092	0.999736	5066	2	0.32595
LmxM.16.0760.1	4	0.35794	0.48479	0.999999	3795	1	-0.22785	0.60687	0.6469	0.999736	5379	1	-0.22785
LmxM.16.1610.1	4	0.35802	0.48483	0.999999	3796	1	0.23488	0.73743	0.74202	0.999736	5982	1	0.23488
LmxM.23.0730.1	6	0.35806	0.52283	0.999999	3797	2	-0.29115	0.88075	0.88223	0.999736	6872	1	-0.29115
LmxM.06.1090.1	6	0.35816	0.52292	0.999999	3798	2	0.16006	0.86502	0.86951	0.999736	6766	1	0.16006
LmxM.11.1280.1	6	0.35898	0.52358	0.999999	3799	2	-0.069659	0.72917	0.79379	0.999736	5926	1	-0.069659
LmxM.27.1580.1	2	0.35912	0.36807	0.999999	3800	1	-0.13927	0.46756	0.47048	0.999736	4499	1	-0.13927
LmxM.24.2260.1	6	0.35923	0.52379	0.999999	3801	2	-0.35713	0.34535	0.53458	0.999736	3762	1	-0.35713
LmxM.03.0070.1	6	0.35944	0.52396	0.999999	3802	2	0.55895	0.078208	0.20127	0.999736	1411	4	0.55895
LmxM.34.0720.1	6	0.35944	0.52396	0.999999	3803	1	0.019855	0.18012	0.34925	0.999736	2439	2	0.019855
LmxM.25.2240.1	5	0.35952	0.5033	0.999999	3804	2	0.32799	0.43816	0.58593	0.999736	4323	2	0.32799
LmxM.14.0790.1	6	0.3598	0.5243	0.999999	3805	2	-0.36177	0.95286	0.95252	0.999736	7505	0	-0.36177
LmxM.22.0180.1	6	0.35986	0.52434	0.999999	3806	2	0.23104	0.29509	0.49709	0.999736	3458	3	0.23104
LmxM.36.3930.1	6	0.35993	0.52439	0.999999	3807	2	-0.27963	0.20667	0.38465	0.999736	2671	1	-0.27963
LmxM.32.0120.1	6	0.35999	0.52446	0.999999	3808	2	-0.20402	0.091607	0.22774	0.999736	1579	2	-0.20402
LmxM.30.1360.1	6	0.36005	0.52452	0.999999	3809	2	-0.036784	0.61512	0.74647	0.999736	5437	1	-0.036784
LmxM.30.1090.1	6	0.36008	0.52454	0.999999	3810	2	-0.29437	0.85365	0.8612	0.999736	6683	1	-0.29437
LmxM.30.1210.1	6	0.36024	0.52468	0.999999	3811	2	-0.079653	0.69732	0.78097	0.999736	5779	1	-0.079653
LmxM.26.1330.1	6	0.36024	0.52468	0.999999	3812	2	-0.49944	0.75245	0.80405	0.999736	6066	1	-0.49944
LmxM.32.1170.1	6	0.36029	0.52472	0.999999	3813	1	0.5438	0.27244	0.46876	0.999736	3260	3	0.5438
LmxM.24.1170.1	5	0.36031	0.50403	0.999999	3814	2	-0.63652	0.44731	0.59461	0.999736	4383	1	-0.63652
LmxM.30.2110.1	6	0.36061	0.52497	0.999999	3815	1	0.62797	0.010558	0.040444	0.764785	371	5	0.62797
LmxM.32.0920.1	1	0.36079	0.36028	0.999999	3816	0	-0.40191	0.63921	0.63863	0.999736	5562	0	-0.40191
LmxM.32.0620.1	6	0.36082	0.52514	0.999999	3817	1	-0.04701	0.016094	0.058429	0.824975	499	2	-0.04701
LmxM.34.3870.1	5	0.36101	0.50473	0.999999	3818	2	0.076356	0.85493	0.85518	0.999736	6694	1	0.076356
LmxM.25.0780.1	4	0.36108	0.48632	0.999999	3819	1	0.4691	0.36768	0.50924	0.999736	3899	2	0.4691
LmxM.22.1270.1	6	0.36135	0.52559	0.999999	3820	2	-0.15275	0.77461	0.81454	0.999736	6207	1	-0.15275
LmxM.16.1005.1	6	0.36151	0.52571	0.999999	3821	2	0.20128	0.9203	0.92004	0.999736	7218	0	0.20128
LmxM.27.1630.1	6	0.36157	0.52576	0.999999	3822	2	-0.19638	0.44458	0.60884	0.999736	4363	2	-0.19638
LmxM.29.3440.1	6	0.36167	0.52586	0.999999	3823	2	2.9129	2.5587e-06	8.1156e-06	0.006436	10	4	2.9129
LmxM.28.2200.1	6	0.36167	0.52586	0.999999	3824	2	0.50921	0.16654	0.33118	0.999736	2314	3	0.50921
LmxM.16.1090.1	6	0.36208	0.5262	0.999999	3825	2	-0.38623	0.90486	0.90469	0.999736	7078	0	-0.38623
LmxM.14.0810.1	6	0.36214	0.52625	0.999999	3826	2	-0.35599	0.58886	0.72442	0.999736	5262	2	-0.35599
LmxM.08_29.2240.1	6	0.36231	0.52638	0.999999	3827	2	-0.097263	0.82521	0.84253	0.999736	6502	1	-0.097263
LmxM.04.0610.1	1	0.36231	0.36177	0.999999	3828	0	-0.39829	0.63769	0.63716	0.999736	5556	0	-0.39829
LmxM.06.0030.1	6	0.36257	0.52658	0.999999	3829	2	-0.34071	0.75511	0.80514	0.999736	6086	1	-0.34071
LmxM.20.1390.1	6	0.36273	0.52673	0.999999	3830	1	0.29806	0.25256	0.44342	0.999736	3086	3	0.29806
LmxM.28.1620.1	5	0.3628	0.50653	0.999999	3831	2	-0.15732	0.2652	0.42806	0.999736	3192	1	-0.15732
LmxM.32.2270.1	10	0.36289	0.60938	0.999999	3832	3	-0.318	0.41141	0.67056	0.999736	4133	3	-0.318
LmxM.36.4130.1	1	0.36357	0.36303	0.999999	3833	0	-0.39556	0.63643	0.63584	0.999736	5549	0	-0.39556
LmxM.18.1580.1	2	0.36365	0.372	0.999999	3834	1	-0.073963	0.43797	0.44337	0.999736	4322	1	-0.073963
LmxM.28.1960.1	2	0.36412	0.37243	0.999999	3835	1	-0.60185	0.82504	0.82524	0.999736	6501	0	-0.60185
Non-target-127	5	0.36432	0.50806	0.999999	3836	2	-0.53301	0.31511	0.47287	0.999736	3587	2	-0.53301
LmxM.26.1200.1	6	0.36483	0.52837	0.999999	3837	2	-0.058935	0.10638	0.24855	0.999736	1726	2	-0.058935
LmxM.34.0860.1	1	0.36503	0.36441	0.999999	3838	0	-0.39259	0.63497	0.63434	0.999736	5541	0	-0.39259
Non-target-142	5	0.36541	0.50907	0.999999	3839	2	-0.34963	0.18151	0.34666	0.999736	2450	1	-0.34963
LmxM.26.2260.1	6	0.36552	0.52893	0.999999	3840	2	1.1231	0.010833	0.041365	0.764785	378	4	1.1231
LmxM.19.1060.1	6	0.36552	0.52893	0.999999	3841	2	0.028582	0.35398	0.54092	0.999736	3813	1	0.028582
LmxM.31.3320.1	6	0.36577	0.52915	0.999999	3842	2	-0.2339	0.96319	0.963	0.999736	7594	0	-0.2339
LmxM.36.5300.1	6	0.36577	0.52915	0.999999	3843	2	-0.27362	0.24729	0.43678	0.999736	3044	2	-0.27362
LmxM.11.0240.1	4	0.36584	0.48871	0.999999	3844	1	1.4211	0.00046325	0.0017586	0.221358	67	3	1.4211
LmxM.13.0570.1	1	0.36646	0.36591	0.999999	3845	0	-0.29284	0.63354	0.6329	0.999736	5535	0	-0.29284
LmxM.04.0220.1	6	0.36654	0.52984	0.999999	3846	2	0.20151	0.046858	0.13223	0.988762	957	3	0.20151
LmxM.21.1620.1	6	0.36686	0.53009	0.999999	3847	2	-0.03387	0.29336	0.49502	0.999736	3436	2	-0.03387
LmxM.24.2020.1	6	0.36707	0.53027	0.999999	3848	2	0.24888	0.41437	0.58588	0.999736	4155	2	0.24888
LmxM.30.2200.1	2	0.36709	0.37504	0.999999	3849	1	0.3693	0.14579	0.2066	0.999736	2110	1	0.3693
LmxM.34.3220.1	1	0.3676	0.36705	0.999999	3850	0	-0.38501	0.6324	0.6318	0.999736	5531	0	-0.38501
LmxM.28.0670.1	1	0.3678	0.36726	0.999999	3851	0	-0.38195	0.6322	0.63159	0.999736	5530	0	-0.38195
LmxM.34.4650.1	5	0.36781	0.51141	0.999999	3852	1	-0.45259	0.68194	0.73322	0.999736	5706	1	-0.45259
LmxM.10.0280.1	6	0.36808	0.53116	0.999999	3853	2	-0.15987	0.11107	0.25517	0.999736	1777	2	-0.15987
LmxM.28.1270.1	6	0.36828	0.53133	0.999999	3854	1	-0.21486	0.85413	0.86153	0.999736	6686	1	-0.21486
LmxM.08_29.1810.1	6	0.36828	0.53133	0.999999	3855	1	0.011431	0.091089	0.22699	0.999736	1573	1	0.011431
LmxM.02.0290.1	4	0.36837	0.48998	0.999999	3856	1	0.1687	0.16248	0.28439	0.999736	2274	2	0.1687
LmxM.32.0130.1	3	0.3684	0.42082	0.999999	3857	1	-0.030741	0.80267	0.8023	0.999736	6363	0	-0.030741
LmxM.12.0150.1	6	0.36852	0.53153	0.999999	3858	2	-0.34741	0.99066	0.99072	0.999736	7843	0	-0.34741
LmxM.26.1660.1	6	0.36868	0.53163	0.999999	3859	2	0.10003	0.59804	0.73206	0.999736	5320	2	0.10003
LmxM.05.0390.1	6	0.36868	0.53163	0.999999	3860	2	-0.18795	0.40861	0.5815	0.999736	4120	2	-0.18795
Non-target-119	5	0.3688	0.51243	0.999999	3861	2	0.56631	0.17227	0.33261	0.999736	2370	3	0.56631
LmxM.36.5940.1	6	0.36881	0.53174	0.999999	3862	2	0.31109	0.28125	0.4798	0.999736	3330	2	0.31109
LmxM.08_29.2280.1	1	0.36901	0.36847	0.999999	3863	0	-0.37783	0.63099	0.63034	0.999736	5525	0	-0.37783
LmxM.18.0850.1	6	0.36941	0.53225	0.999999	3864	2	0.29061	0.052982	0.14613	0.988762	1045	3	0.29061
LmxM.31.2410.1	6	0.3696	0.53238	0.999999	3865	2	-0.34953	0.56244	0.70257	0.999736	5078	2	-0.34953
LmxM.13.0740.1	6	0.36986	0.53261	0.999999	3866	1	0.3056	0.47066	0.62933	0.999736	4516	2	0.3056
LmxM.30.2990.1	5	0.37004	0.5136	0.999999	3867	2	-0.24006	0.22863	0.39567	0.999736	2891	2	-0.24006
LmxM.30.2760.1	6	0.3701	0.53279	0.999999	3868	2	-0.030307	0.093211	0.23	0.999736	1594	2	-0.030307
LmxM.34.4870.1	6	0.37023	0.5329	0.999999	3869	2	-0.50586	0.76526	0.80996	0.999736	6150	1	-0.50586
LmxM.04.1120.1	6	0.37054	0.53316	0.999999	3870	1	0.071533	0.60305	0.73631	0.999736	5346	1	0.071533
LmxM.04.0390.1	6	0.37075	0.53336	0.999999	3871	1	0.90021	0.016457	0.059323	0.825051	506	4	0.90021
LmxM.26.1450.1	6	0.37076	0.53337	0.999999	3872	2	-0.42235	0.86288	0.86795	0.999736	6746	1	-0.42235
LmxM.32.1160.1	3	0.37101	0.42259	0.999999	3873	1	1.4086	0.021885	0.05564	0.81976	596	2	1.4086
LmxM.29.3390.1	5	0.37106	0.51462	0.999999	3874	2	-0.71446	0.53932	0.66884	0.999736	4954	1	-0.71446
LmxM.36.1110.1	6	0.37123	0.53372	0.999999	3875	1	0.55252	0.088569	0.22285	0.999736	1552	4	0.55252
LmxM.33.1540.1	6	0.37124	0.53372	0.999999	3876	2	0.18329	0.29162	0.49285	0.999736	3427	2	0.18329
LmxM.34.3770.1	1	0.37132	0.37066	0.999999	3877	0	-0.373	0.62868	0.62793	0.999736	5517	0	-0.373
LmxM.33.2540.1	6	0.37136	0.53382	0.999999	3878	2	0.53473	0.11058	0.25446	0.999736	1767	3	0.53473
LmxM.24.1380.1	6	0.37146	0.53392	0.999999	3879	2	0.38681	0.20569	0.38339	0.999736	2663	3	0.38681
LmxM.28.2710.1	5	0.37155	0.51512	0.999999	3880	1	0.075542	0.81094	0.81639	0.999736	6403	1	0.075542
Non-target-2	5	0.37182	0.5154	0.999999	3881	2	-0.42767	0.62185	0.70391	0.999736	5478	1	-0.42767
LmxM.31.1930.1	6	0.37218	0.53451	0.999999	3882	2	0.25318	0.091944	0.22825	0.999736	1584	3	0.25318
LmxM.14.0920.1	6	0.37218	0.53451	0.999999	3883	2	-0.27492	0.51978	0.66797	0.999736	4830	1	-0.27492
LmxM.08_29.1960.1	5	0.3727	0.5162	0.999999	3884	1	0.59357	0.15533	0.30663	0.999736	2210	3	0.59357
LmxM.15.0360.1	6	0.37288	0.53507	0.999999	3885	2	-0.081805	0.85185	0.85996	0.999736	6672	1	-0.081805
LmxM.36.1460.1	6	0.37294	0.53512	0.999999	3886	2	0.17001	0.51621	0.66514	0.999736	4802	2	0.17001
LmxM.21.1350.1	6	0.37323	0.53535	0.999999	3887	2	0.77128	0.082541	0.2104	0.999736	1478	3	0.77128
LmxM.15.1190.1	6	0.37364	0.53569	0.999999	3888	2	-0.20533	0.26923	0.46466	0.999736	3234	2	-0.20533
LmxM.17.0450.1	6	0.37383	0.53584	0.999999	3889	2	0.82484	0.040531	0.11764	0.974378	863	4	0.82484
LmxM.34.4750.1	6	0.37411	0.53606	0.999999	3890	1	1.3759	0.0071679	0.028393	0.703605	294	4	1.3759
LmxM.33.1210.1	6	0.37447	0.53639	0.999999	3891	2	0.89272	0.021302	0.0715	0.869893	586	4	0.89272
LmxM.21.0310.1	6	0.37449	0.5364	0.999999	3892	2	0.099087	0.1325	0.28495	0.999736	1980	3	0.099087
LmxM.36.2920.1	1	0.37499	0.37435	0.999999	3893	0	-0.315	0.62501	0.62415	0.999736	5497	0	-0.315
LmxM.32.2400.1	6	0.37541	0.53721	0.999999	3894	2	0.30769	0.064673	0.17214	0.996905	1244	2	0.30769
LmxM.11.1080.1	6	0.37541	0.53721	0.999999	3895	1	1.0101	0.012192	0.04597	0.787663	410	5	1.0101
LmxM.36.1270.1	1	0.37552	0.37487	0.999999	3896	0	-0.35976	0.62448	0.62357	0.999736	5492	0	-0.35976
LmxM.36.3320.1	2	0.37583	0.38284	0.999999	3897	1	-0.12516	0.44359	0.44847	0.999736	4359	1	-0.12516
LmxM.17.0550.1	6	0.37591	0.53765	0.999999	3898	2	0.4616	0.067583	0.17856	0.998363	1279	3	0.4616
LmxM.22.0930.1	6	0.37593	0.53766	0.999999	3899	2	-0.23548	0.82817	0.84432	0.999736	6522	1	-0.23548
LmxM.16.1000.1-LmxM.16.1015.1	9	0.37615	0.59866	0.999999	3900	3	0.14051	0.46715	0.68825	0.999736	4496	2	0.14051
LmxM.32.2180.1	6	0.37625	0.53794	0.999999	3901	1	-0.38502	0.30211	0.50324	0.999736	3511	1	-0.38502
LmxM.02.0530.1	6	0.37629	0.53797	0.999999	3902	2	-0.29973	0.57731	0.71474	0.999736	5185	2	-0.29973
LmxM.36.2510.1	5	0.37633	0.51982	0.999999	3903	1	-0.56572	0.38842	0.53953	0.999736	4020	2	-0.56572
LmxM.34.0780.1	6	0.37635	0.53804	0.999999	3904	2	-0.027295	0.44019	0.60545	0.999736	4336	1	-0.027295
LmxM.03.0780.1	6	0.37651	0.53816	0.999999	3905	1	-0.0079703	0.41824	0.58879	0.999736	4183	2	-0.0079703
LmxM.25.0110.1	5	0.37668	0.52019	0.999999	3906	1	0.078798	0.079038	0.18332	0.998363	1426	3	0.078798
LmxM.19.1150.1	6	0.37698	0.53853	0.999999	3907	1	-0.095052	0.048469	0.13591	0.988762	977	2	-0.095052
LmxM.24.0610.1	6	0.37739	0.53887	0.999999	3908	2	-0.40626	0.32271	0.51812	0.999736	3620	2	-0.40626
LmxM.08_29.1890.1	6	0.37755	0.53901	0.999999	3909	2	0.36738	0.13544	0.28905	0.999736	2008	3	0.36738
LmxM.08.1225.1	1	0.37764	0.37706	0.999999	3910	0	-0.35636	0.62236	0.62138	0.999736	5482	0	-0.35636
LmxM.32.1020.1	6	0.37765	0.53908	0.999999	3911	2	-0.14786	0.11952	0.26706	0.999736	1863	2	-0.14786
LmxM.08.0240.1	1	0.37783	0.37725	0.999999	3912	0	-0.35581	0.62217	0.62118	0.999736	5480	0	-0.35581
LmxM.31.1480.1	6	0.37796	0.53937	0.999999	3913	2	0.080412	0.22163	0.40399	0.999736	2825	3	0.080412
LmxM.29.1500.1	3	0.37798	0.42739	0.999999	3914	1	-0.24415	0.63382	0.63647	0.999736	5537	1	-0.24415
LmxM.31.3940.1	5	0.37814	0.52176	0.999999	3915	2	-0.30995	0.17027	0.32956	0.999736	2345	2	-0.30995
LmxM.27.1690.1	6	0.37815	0.53951	0.999999	3916	2	-0.30957	0.31019	0.50915	0.999736	3562	1	-0.30957
LmxM.30.0250.1	6	0.37848	0.5398	0.999999	3917	2	-0.53228	0.77452	0.81449	0.999736	6206	1	-0.53228
LmxM.21.1600.1	4	0.37855	0.49518	0.999999	3918	1	0.16762	0.32364	0.46135	0.999736	3627	2	0.16762
LmxM.16.1100.1	6	0.37859	0.53989	0.999999	3919	2	0.039205	0.16942	0.33498	0.999736	2340	3	0.039205
LmxM.33.1430.1	6	0.37872	0.53999	0.999999	3920	2	1.2272	0.0071918	0.028485	0.703695	295	4	1.2272
LmxM.09.0650.1	5	0.37882	0.52244	0.999999	3921	2	-0.61227	0.35336	0.50737	0.999736	3807	2	-0.61227
LmxM.12.0470.1	6	0.37919	0.54039	0.999999	3922	2	0.25204	0.17217	0.33873	0.999736	2368	2	0.25204
LmxM.34.4550.1	6	0.37921	0.54041	0.999999	3923	1	0.2715	0.37002	0.55278	0.999736	3916	2	0.2715
LmxM.07.0880.1	6	0.37928	0.54048	0.999999	3924	2	0.93583	0.013678	0.051129	0.811966	442	4	0.93583
LmxM.06.0070.1	6	0.37944	0.54059	0.999999	3925	2	0.053054	0.59497	0.72947	0.999736	5301	1	0.053054
LmxM.09.0610.1	6	0.37952	0.54066	0.999999	3926	1	0.33614	0.60519	0.73804	0.999736	5363	2	0.33614
LmxM.08.0050.1	1	0.37953	0.37895	0.999999	3927	0	-0.34598	0.62047	0.61944	0.999736	5467	0	-0.34598
LmxM.25.0160.1	3	0.37967	0.42856	0.999999	3928	1	-0.37882	0.92702	0.92673	0.999736	7279	0	-0.37882
LmxM.24.1830.1	6	0.37978	0.54087	0.999999	3929	2	0.49155	0.15975	0.32199	0.999736	2255	3	0.49155
LmxM.36.2150.1	2	0.37993	0.38656	0.999999	3930	1	-0.45346	0.76081	0.76123	0.999736	6127	0	-0.45346
LmxM.20.0705.1	6	0.38014	0.54115	0.999999	3931	1	0.49887	0.18653	0.3579	0.999736	2499	3	0.49887
LmxM.31.0040.1	2	0.38017	0.38675	0.999999	3932	1	-0.23435	0.56104	0.56125	0.999736	5068	0	-0.23435
LmxM.36.2200.1	5	0.38033	0.52394	0.999999	3933	1	0.15824	0.16564	0.32247	0.999736	2304	3	0.15824
LmxM.06.0050.1	6	0.38064	0.54154	0.999999	3934	2	-0.45262	0.9489	0.94856	0.999736	7474	0	-0.45262
LmxM.32.3210.1	6	0.38077	0.54164	0.999999	3935	2	0.92459	0.01298	0.04873	0.805624	423	4	0.92459
LmxM.33.1740.1	6	0.38113	0.54196	0.999999	3936	1	0.10225	0.12695	0.27735	0.999736	1930	2	0.10225
LmxM.36.4600.1	3	0.38189	0.4301	0.999999	3937	1	-0.55714	0.88966	0.88925	0.999736	6948	0	-0.55714
LmxM.15.0910.1	6	0.3819	0.54255	0.999999	3938	1	0.70424	0.11047	0.25429	0.999736	1766	3	0.70424
LmxM.34.2450.1	6	0.38203	0.54265	0.999999	3939	2	0.09895	0.49364	0.64711	0.999736	4655	1	0.09895
LmxM.29.2180.1	4	0.38204	0.49693	0.999999	3940	1	-0.31651	0.94883	0.94879	0.999736	7473	0	-0.31651
LmxM.27.2080.1	6	0.38211	0.54273	0.999999	3941	2	-0.19106	0.73106	0.79464	0.999736	5944	1	-0.19106
LmxM.28.0440.1	6	0.38232	0.54287	0.999999	3942	1	0.53414	0.19857	0.37388	0.999736	2606	3	0.53414
LmxM.24.1770.1	2	0.38238	0.38872	0.999999	3943	1	-0.0065419	0.36283	0.37729	0.999736	3866	1	-0.0065419
LmxM.30.2460.1	1	0.38246	0.38196	0.999999	3944	0	-0.34314	0.61754	0.61655	0.999736	5450	0	-0.34314
LmxM.28.1850.1	6	0.38256	0.54308	0.999999	3945	2	-1.0848	0.90438	0.90424	0.999736	7075	0	-1.0848
LmxM.29.0180.1	6	0.38273	0.54323	0.999999	3946	2	-0.0073672	0.19801	0.37317	0.999736	2603	2	-0.0073672
LmxM.32.1250.1	5	0.38283	0.52647	0.999999	3947	1	0.38042	0.075926	0.17799	0.998363	1392	3	0.38042
LmxM.18.0080.1	3	0.38289	0.43082	0.999999	3948	1	-0.29971	0.81052	0.8103	0.999736	6402	0	-0.29971
LmxM.26.0150.1	6	0.38322	0.54361	0.999999	3949	2	-0.41527	0.85745	0.86399	0.999736	6712	1	-0.41527
LmxM.03.0570.1	5	0.38335	0.52699	0.999999	3950	1	-0.47089	0.34932	0.50367	0.999736	3783	1	-0.47089
LmxM.05.0520.1	6	0.38351	0.54384	0.999999	3951	2	-0.057298	0.20972	0.38859	0.999736	2700	2	-0.057298
LmxM.28.1420.1	6	0.38371	0.54402	0.999999	3952	2	-0.29969	0.58331	0.71979	0.999736	5220	2	-0.29969
LmxM.29.1250.1	3	0.38379	0.43144	0.999999	3953	1	-1.2719	0.57148	0.58343	0.999736	5147	1	-1.2719
LmxM.08_29.1690.1	6	0.38438	0.54454	0.999999	3954	2	0.0055665	0.69299	0.77933	0.999736	5757	1	0.0055665
Non-target-55	5	0.38452	0.52817	0.999999	3955	2	-0.19716	0.52835	0.66452	0.999736	4876	1	-0.19716
LmxM.29.3460.1	2	0.38462	0.3908	0.999999	3956	1	-0.64624	0.85654	0.85675	0.999736	6702	0	-0.64624
LmxM.14.0780.1	6	0.38469	0.54481	0.999999	3957	2	0.041575	0.24228	0.43033	0.999736	3005	3	0.041575
LmxM.34.3820.1	6	0.38502	0.54508	0.999999	3958	2	-0.060404	0.15544	0.31629	0.999736	2211	2	-0.060404
Non-target-90	5	0.3853	0.52894	0.999999	3959	2	-0.60107	0.13305	0.27166	0.999736	1992	2	-0.60107
Non-target-71	5	0.38544	0.52905	0.999999	3960	2	0.38551	0.0016078	0.0070237	0.421955	129	2	0.38551
LmxM.24.0310.1	6	0.38575	0.54569	0.999999	3961	2	-0.084449	0.5632	0.70319	0.999736	5083	2	-0.084449
LmxM.04.0660.1-LmxM.04.0670.1	4	0.38591	0.49884	0.999999	3962	1	-0.32348	0.17744	0.30098	0.999736	2420	1	-0.32348
Non-target-66	5	0.38593	0.52954	0.999999	3963	2	-0.2966	0.5127	0.65634	0.999736	4775	1	-0.2966
LmxM.32.0765.1	6	0.38609	0.54599	0.999999	3964	2	-0.3106	0.15422	0.31462	0.999736	2205	2	-0.3106
LmxM.18.0720.1	6	0.38634	0.54622	0.999999	3965	2	-0.56466	0.34062	0.53113	0.999736	3727	2	-0.56466
LmxM.36.5030.1	5	0.38641	0.53006	0.999999	3966	1	0.59902	0.063945	0.15763	0.988762	1230	3	0.59902
LmxM.12.0290.1	6	0.38663	0.54646	0.999999	3967	2	-0.33805	0.47212	0.63043	0.999736	4524	2	-0.33805
LmxM.07.0630.1	3	0.38669	0.43332	0.999999	3968	1	0.62374	0.072573	0.13821	0.988762	1354	2	0.62374
LmxM.34.2350.1	6	0.38675	0.54657	0.999999	3969	1	1.5732	0.0010863	0.0055255	0.391306	104	4	1.5732
LmxM.15.1420.1	6	0.38685	0.54665	0.999999	3970	1	0.61903	0.058476	0.15854	0.988762	1141	4	0.61903
LmxM.08.0020.1	2	0.38696	0.39295	0.999999	3971	1	-0.10061	0.44451	0.44931	0.999736	4362	1	-0.10061
LmxM.30.2390.1	6	0.387	0.54679	0.999999	3972	2	0.35345	0.037618	0.11085	0.963641	824	2	0.35345
LmxM.36.1790.1	6	0.38773	0.5474	0.999999	3973	2	1.2169	0.015792	0.057667	0.822486	494	4	1.2169
LmxM.31.2150.1	5	0.38806	0.53176	0.999999	3974	1	-0.55575	0.29635	0.45587	0.999736	3471	2	-0.55575
LmxM.18.0360.1	6	0.38808	0.54772	0.999999	3975	2	-0.51707	0.99447	0.99447	0.999736	7887	0	-0.51707
LmxM.10.0210.1	5	0.3881	0.53178	0.999999	3976	2	-0.15664	0.68161	0.73307	0.999736	5702	1	-0.15664
LmxM.07.0130.1	6	0.38823	0.54785	0.999999	3977	2	0.26983	0.16922	0.33471	0.999736	2338	3	0.26983
LmxM.28.0480.1	6	0.38829	0.5479	0.999999	3978	1	0.055887	0.62294	0.75317	0.999736	5487	2	0.055887
LmxM.29.3110.1	6	0.38839	0.54799	0.999999	3979	2	-0.29861	0.78004	0.81716	0.999736	6233	1	-0.29861
Non-target-34	5	0.38853	0.5322	0.999999	3980	2	-0.35498	0.60353	0.69562	0.999736	5350	1	-0.35498
LmxM.26.0060.1	2	0.38865	0.39447	0.999999	3981	1	-0.18842	0.53331	0.53373	0.999736	4909	1	-0.18842
LmxM.28.1460.1	6	0.3894	0.54881	0.999999	3982	2	0.155	0.0099403	0.03825	0.760205	357	3	0.155
LmxM.36.1955.1	4	0.38954	0.50072	0.999999	3983	1	0.18962	0.16831	0.2909	0.999736	2331	2	0.18962
LmxM.29.3235.1	1	0.38959	0.38906	0.999999	3984	0	-0.31728	0.61041	0.60929	0.999736	5406	0	-0.31728
LmxM.06.0660.1	6	0.38988	0.54925	0.999999	3985	1	0.63964	0.069977	0.18363	0.998363	1312	4	0.63964
LmxM.31.3300.1	5	0.39016	0.53378	0.999999	3986	2	-0.39645	0.85372	0.85394	0.999736	6684	1	-0.39645
LmxM.34.0100.1	5	0.39049	0.53415	0.999999	3987	1	0.36851	0.25584	0.41971	0.999736	3110	2	0.36851
LmxM.18.0090.1	6	0.39053	0.54981	0.999999	3988	2	-0.10719	0.3431	0.53289	0.999736	3740	2	-0.10719
LmxM.32.0890.1	1	0.39063	0.39009	0.999999	3989	0	-0.31582	0.60937	0.60823	0.999736	5401	0	-0.31582
LmxM.12.0620.1	6	0.39072	0.54996	0.999999	3990	2	0.018963	0.49175	0.64562	0.999736	4644	2	0.018963
LmxM.21.0790.1	3	0.39095	0.43631	0.999999	3991	1	-0.12494	0.31311	0.40652	0.999736	3575	1	-0.12494
LmxM.13.0600.1	3	0.39106	0.43638	0.999999	3992	1	0.70376	0.17359	0.27556	0.999736	2381	2	0.70376
LmxM.36.6750.1	6	0.39107	0.55023	0.999999	3993	2	0.17425	0.40642	0.57992	0.999736	4109	2	0.17425
LmxM.34.4020.1	1	0.39107	0.39056	0.999999	3994	0	-0.31441	0.60893	0.6078	0.999736	5397	0	-0.31441
LmxM.08.0790.1-LmxM.08.0801.1	7	0.3914	0.58268	0.999999	3995	2	-0.086324	0.42666	0.63276	0.999736	4254	2	-0.086324
LmxM.17.1090.1	6	0.39163	0.55069	0.999999	3996	2	0.042554	0.89327	0.89327	0.999736	6974	1	0.042554
LmxM.33.0780.1	1	0.39222	0.39171	0.999999	3997	0	-0.3056	0.60778	0.60662	0.999736	5387	0	-0.3056
LmxM.33.0750.1	3	0.39269	0.43755	0.999999	3998	1	-0.6539	0.61752	0.62218	0.999736	5449	1	-0.6539
LmxM.02.0085.1	6	0.39289	0.55176	0.999999	3999	2	0.81411	0.064174	0.17101	0.99636	1237	3	0.81411
LmxM.08_29.1610.1	3	0.39305	0.43777	0.999999	4000	1	0.060362	0.80858	0.8083	0.999736	6391	0	0.060362
LmxM.15.0240.1	6	0.39327	0.5521	0.999999	4001	2	0.17667	0.72656	0.79266	0.999736	5914	1	0.17667
LmxM.28.0080.1	6	0.3933	0.55212	0.999999	4002	1	0.35224	0.42057	0.59064	0.999736	4201	2	0.35224
LmxM.10.0090.1	5	0.39336	0.53702	0.999999	4003	2	-0.35395	0.25157	0.41583	0.999736	3080	2	-0.35395
LmxM.24.1070.1	6	0.3934	0.55219	0.999999	4004	1	0.094711	0.026197	0.083678	0.898395	662	2	0.094711
LmxM.34.1580.1	1	0.39374	0.39318	0.999999	4005	0	-0.307	0.60626	0.60514	0.999736	5374	0	-0.307
LmxM.36.2035.1	6	0.39381	0.55248	0.999999	4006	1	0.73951	0.060528	0.16291	0.992939	1170	3	0.73951
LmxM.21.1610.1	6	0.39411	0.55271	0.999999	4007	1	0.19	0.080195	0.20552	0.999736	1438	1	0.19
LmxM.19.1610.1	6	0.39421	0.55281	0.999999	4008	1	0.0082117	0.4319	0.59927	0.999736	4282	1	0.0082117
LmxM.36.4240.1	5	0.39439	0.53808	0.999999	4009	2	-0.61352	0.99334	0.99338	0.999736	7872	0	-0.61352
LmxM.14.1200.1	5	0.39439	0.53808	0.999999	4010	2	-0.055917	0.10784	0.23111	0.999736	1743	3	-0.055917
Non-target-46	5	0.39442	0.53812	0.999999	4011	1	1.0539	0.031321	0.092739	0.919276	735	4	1.0539
LmxM.22.0950.1	3	0.39499	0.43915	0.999999	4012	1	0.54724	0.63208	0.63492	0.999736	5529	1	0.54724
LmxM.12.0130.1	6	0.3955	0.55387	0.999999	4013	2	0.64267	0.021842	0.072838	0.869893	595	3	0.64267
Non-target-138	5	0.39563	0.53934	0.999999	4014	2	-0.54481	0.22811	0.39522	0.999736	2886	1	-0.54481
LmxM.14.0220.1	1	0.3957	0.39518	0.999999	4015	0	-0.30159	0.6043	0.60315	0.999736	5355	0	-0.30159
LmxM.31.0270.1	6	0.39584	0.55416	0.999999	4016	1	-0.014683	0.61039	0.74247	0.999736	5405	1	-0.014683
LmxM.10.1290.1	6	0.39594	0.55424	0.999999	4017	1	0.03009	0.52492	0.67215	0.999736	4855	2	0.03009
LmxM.23.1730.1	6	0.396	0.55429	0.999999	4018	2	-0.71029	0.8588	0.86495	0.999736	6721	1	-0.71029
LmxM.27.0160.1	2	0.39624	0.40128	0.999999	4019	1	-0.41248	0.73172	0.73173	0.999736	5953	0	-0.41248
LmxM.23.0530.1	5	0.3964	0.54008	0.999999	4020	2	-0.0037297	0.94203	0.94224	0.999736	7405	0	-0.0037297
LmxM.06.0860.1	6	0.39644	0.55466	0.999999	4021	2	0.040879	0.90872	0.90852	0.999736	7112	0	0.040879
LmxM.34.2430.1	2	0.39684	0.4018	0.999999	4022	1	-0.12763	0.50756	0.50836	0.999736	4741	1	-0.12763
LmxM.28.0710.1	6	0.39711	0.55525	0.999999	4023	1	-0.1625	0.45674	0.61831	0.999736	4441	2	-0.1625
LmxM.34.4180.1	6	0.39711	0.55525	0.999999	4024	1	1.6774	0.0016913	0.0079514	0.447195	133	4	1.6774
LmxM.32.3140.1	6	0.39732	0.55541	0.999999	4025	2	-0.1838	0.74448	0.80048	0.999736	6019	1	-0.1838
LmxM.15.0750.1	5	0.39737	0.54113	0.999999	4026	2	0.039636	0.33021	0.48643	0.999736	3666	1	0.039636
LmxM.08.0480.1	3	0.39791	0.44113	0.999999	4027	1	0.092339	0.15952	0.2567	0.999736	2252	1	0.092339
LmxM.34.4670.1	6	0.3982	0.55611	0.999999	4028	2	-0.49227	0.89454	0.89449	0.999736	6984	1	-0.49227
LmxM.25.1650.1	3	0.39824	0.44138	0.999999	4029	1	-0.1983	0.58333	0.59309	0.999736	5221	1	-0.1983
LmxM.15.1530.1	5	0.39875	0.54253	0.999999	4030	2	-0.37262	0.95338	0.95346	0.999736	7510	0	-0.37262
LmxM.31.3020.1	6	0.39883	0.55666	0.999999	4031	2	-0.0058123	0.68582	0.77663	0.999736	5730	1	-0.0058123
LmxM.15.0140.1	4	0.39891	0.5056	0.999999	4032	1	0.55702	0.086963	0.19013	0.999736	1529	3	0.55702
LmxM.29.0400.1	5	0.39893	0.54271	0.999999	4033	2	-0.38398	0.18622	0.35374	0.999736	2497	2	-0.38398
LmxM.25.0520.1	2	0.39907	0.4038	0.999999	4034	1	-0.64411	0.87657	0.8771	0.999736	6839	0	-0.64411
LmxM.34.2740.1	1	0.39933	0.39871	0.999999	4035	0	-0.29064	0.60067	0.59957	0.999736	5335	0	-0.29064
LmxM.33.4550.1	6	0.39933	0.55709	0.999999	4036	1	0.89263	0.049117	0.1373	0.988762	986	4	0.89263
LmxM.16.1400.1	6	0.39933	0.55709	0.999999	4037	1	0.4182	0.14783	0.30603	0.999736	2138	3	0.4182
LmxM.23.0670.1	6	0.39946	0.5572	0.999999	4038	2	0.32627	0.011137	0.04237	0.764785	386	3	0.32627
LmxM.30.0500.1	4	0.39947	0.50589	0.999999	4039	1	1.0965	0.050773	0.12029	0.974378	1007	3	1.0965
LmxM.03.0560.1	5	0.39989	0.54369	0.999999	4040	2	0.04276	0.74303	0.76846	0.999736	6013	1	0.04276
LmxM.34.0390.1	6	0.39999	0.55762	0.999999	4041	2	-0.24472	0.56027	0.70083	0.999736	5065	1	-0.24472
LmxM.19.0520.1	6	0.40008	0.55769	0.999999	4042	2	0.18441	0.40736	0.58059	0.999736	4111	2	0.18441
LmxM.08.0100.1	4	0.40014	0.50623	0.999999	4043	1	0.38891	0.1444	0.26449	0.999736	2103	2	0.38891
LmxM.33.2680.1	6	0.40024	0.55783	0.999999	4044	2	0.01952	0.55387	0.69554	0.999736	5028	2	0.01952
LmxM.10.0860.1	6	0.40037	0.55793	0.999999	4045	2	-0.32892	0.72562	0.79227	0.999736	5912	1	-0.32892
LmxM.21.0660.1	2	0.40095	0.40549	0.999999	4046	1	-1.174	0.81597	0.81623	0.999736	6431	0	-1.174
LmxM.14.1270.1-LmxM.36.0600.1	2	0.40095	0.40549	0.999999	4047	1	-1.4023	0.43161	0.43762	0.999736	4275	1	-1.4023
LmxM.18.1670.1	5	0.40158	0.54537	0.999999	4048	1	1.1772	0.02981	0.088759	0.910834	718	3	1.1772
LmxM.14.0130.1	6	0.402	0.55933	0.999999	4049	2	-0.54368	0.39675	0.57273	0.999736	4067	1	-0.54368
LmxM.03.0090.1	6	0.4022	0.5595	0.999999	4050	1	0.45628	0.88441	0.88537	0.999736	6906	1	0.45628
LmxM.32.0312.1-LmxM.32.0314.1-LmxM.32.0316.1	6	0.4024	0.55967	0.999999	4051	1	1.2022	0.01631	0.05894	0.824975	503	4	1.2022
LmxM.27.0120.1	6	0.40256	0.55979	0.999999	4052	1	0.092631	0.15261	0.31249	0.999736	2190	1	0.092631
LmxM.36.2590.1	6	0.40256	0.55979	0.999999	4053	1	0.62939	0.13131	0.28333	0.999736	1967	3	0.62939
LmxM.18.0610.1	5	0.40268	0.54648	0.999999	4054	2	-0.32987	0.060637	0.15176	0.988762	1173	1	-0.32987
LmxM.32.1380.1	6	0.40286	0.56005	0.999999	4055	1	0.9166	0.011569	0.043801	0.768406	398	4	0.9166
LmxM.17.0660.1	6	0.40294	0.56012	0.999999	4056	2	-0.059367	0.88586	0.88658	0.999736	6920	1	-0.059367
LmxM.14.0625.1	4	0.40315	0.50778	0.999999	4057	1	0.24115	0.61652	0.65297	0.999736	5444	1	0.24115
LmxM.30.2860.1	6	0.40336	0.56046	0.999999	4058	2	-0.21878	0.23168	0.41684	0.999736	2915	2	-0.21878
LmxM.33.0670.1	6	0.40351	0.56059	0.999999	4059	1	0.21549	0.60005	0.73372	0.999736	5331	2	0.21549
LmxM.28.0740.1	6	0.40361	0.56067	0.999999	4060	1	0.044218	0.31479	0.51242	0.999736	3582	2	0.044218
LmxM.28.0980.1	6	0.40366	0.56072	0.999999	4061	2	0.038177	0.57636	0.71403	0.999736	5179	2	0.038177
LmxM.10.1150.1	6	0.40371	0.56075	0.999999	4062	1	0.34582	0.57903	0.7162	0.999736	5199	2	0.34582
LmxM.20.0240.1	2	0.40372	0.40806	0.999999	4063	1	-0.42561	0.74247	0.74287	0.999736	6010	0	-0.42561
LmxM.30.0080.1	5	0.40379	0.54757	0.999999	4064	2	-0.49551	0.22171	0.38952	0.999736	2826	2	-0.49551
LmxM.36.5700.1	6	0.40379	0.56081	0.999999	4065	2	-0.15457	0.67953	0.7743	0.999736	5696	1	-0.15457
LmxM.04.0730.1	6	0.40411	0.56106	0.999999	4066	1	0.30403	0.11755	0.26425	0.999736	1845	3	0.30403
LmxM.25.1970.1	6	0.40429	0.5612	0.999999	4067	2	-0.33617	0.78429	0.81941	0.999736	6255	1	-0.33617
LmxM.21.0170.1	6	0.40436	0.56126	0.999999	4068	1	0.07253	0.0088859	0.034543	0.744444	330	2	0.07253
LmxM.20.1590.1	3	0.40441	0.44572	0.999999	4069	1	-1.7197	0.019105	0.04906	0.805624	549	1	-1.7197
LmxM.26.0070.1	1	0.40453	0.40391	0.999999	4070	0	-0.27305	0.59547	0.59426	0.999736	5304	0	-0.27305
LmxM.29.2650.1	2	0.40465	0.40899	0.999999	4071	1	0.13824	0.29144	0.3183	0.999736	3426	1	0.13824
LmxM.21.1020.1	4	0.40469	0.50853	0.999999	4072	1	0.022122	0.47277	0.57154	0.999736	4529	1	0.022122
LmxM.19.1310.1	6	0.40523	0.56201	0.999999	4073	2	0.058815	0.20131	0.37753	0.999736	2628	2	0.058815
LmxM.02.0200.1	6	0.40552	0.56222	0.999999	4074	1	1.1655	0.0061886	0.024875	0.657109	278	4	1.1655
LmxM.21.0823.1	6	0.40576	0.56242	0.999999	4075	2	0.34627	0.15896	0.32099	0.999736	2238	3	0.34627
LmxM.34.3240.1	6	0.40577	0.56242	0.999999	4076	1	0.50597	0.00024853	0.0013653	0.204313	50	3	0.50597
LmxM.36.2580.1	6	0.40598	0.56261	0.999999	4077	2	-0.072721	0.5907	0.72594	0.999736	5277	2	-0.072721
LmxM.34.1180.1	6	0.40617	0.56275	0.999999	4078	1	2.6097	3.504e-05	0.00018291	0.065932	21	4	2.6097
LmxM.28.2565.1	2	0.40647	0.4106	0.999999	4079	1	0.56869	0.11061	0.18096	0.998363	1768	1	0.56869
LmxM.20.0080.1	5	0.40652	0.55043	0.999999	4080	2	-0.32839	0.89779	0.89841	0.999736	7013	0	-0.32839
LmxM.22.1280.1	2	0.40653	0.41065	0.999999	4081	1	0.59902	0.086514	0.14891	0.988762	1524	1	0.59902
LmxM.10.0510.1	5	0.40685	0.55077	0.999999	4082	1	-0.13546	0.95513	0.95526	0.999736	7525	0	-0.13546
LmxM.13.1600.1	5	0.40736	0.5513	0.999999	4083	1	0.19805	0.081745	0.18807	0.998363	1466	2	0.19805
LmxM.14.0630.1	4	0.40789	0.5102	0.999999	4084	1	-0.067307	0.87528	0.87524	0.999736	6829	0	-0.067307
LmxM.08.0010.1	5	0.40814	0.55213	0.999999	4085	2	-0.5557	0.89956	0.90021	0.999736	7023	0	-0.5557
LmxM.12.1180.1	6	0.40836	0.56452	0.999999	4086	2	0.33309	0.38121	0.56109	0.999736	3978	2	0.33309
LmxM.33.2150.1	6	0.40836	0.56452	0.999999	4087	2	-0.012887	0.084922	0.21524	0.999736	1503	2	-0.012887
LmxM.30.3040.1-LmxM.30.3040a.1	6	0.40836	0.56452	0.999999	4088	2	0.21376	0.24997	0.44021	0.999736	3067	2	0.21376
LmxM.15.0530.1	6	0.40836	0.56452	0.999999	4089	2	0.089904	0.48192	0.63796	0.999736	4592	2	0.089904
LmxM.33.3670.1	6	0.40836	0.56452	0.999999	4090	2	0.13331	0.4088	0.58162	0.999736	4121	2	0.13331
LmxM.21.0600.1	6	0.40836	0.56452	0.999999	4091	2	-1.533	0.38458	0.56352	0.999736	3993	2	-1.533
LmxM.32.2370.1	6	0.40836	0.56452	0.999999	4092	2	-0.55575	0.45674	0.61831	0.999736	4447	2	-0.55575
LmxM.14.1370.1	6	0.40836	0.56452	0.999999	4093	2	-0.69002	0.52864	0.67516	0.999736	4878	2	-0.69002
LmxM.07.0970.1	6	0.40836	0.56452	0.999999	4094	2	0.2909	0.47922	0.63584	0.999736	4569	2	0.2909
LmxM.27.1980.1	6	0.40836	0.56452	0.999999	4095	2	0.010649	0.2279	0.41203	0.999736	2884	3	0.010649
LmxM.25.2370.1	1	0.40867	0.40814	0.999999	4096	0	-0.26193	0.59133	0.59013	0.999736	5283	0	-0.26193
LmxM.30.0490.1-LmxM.30.0490b.1	12	0.40878	0.66881	0.999999	4097	4	0.20459	0.61483	0.82702	0.999736	5433	3	0.20459
LmxM.28.2090.1	6	0.40931	0.56532	0.999999	4098	1	0.23046	0.0032944	0.014094	0.561632	190	2	0.23046
LmxM.30.2655.1	6	0.40961	0.56558	0.999999	4099	1	0.48365	0.13205	0.28433	0.999736	1974	3	0.48365
LmxM.07.1170.1-LmxM.36.0010.1-LmxM.25.2460.1-LmxM.30.3190.1	5	0.41009	0.55412	0.999999	4100	2	-0.46263	0.78306	0.7951	0.999736	6249	1	-0.46263
LmxM.26.0430.1	2	0.41039	0.4142	0.999999	4101	1	-0.67397	0.90746	0.90771	0.999736	7101	0	-0.67397
LmxM.33.4130.1	6	0.41055	0.56639	0.999999	4102	2	-0.54437	0.97993	0.97999	0.999736	7754	0	-0.54437
LmxM.02.0120.1	6	0.4108	0.5666	0.999999	4103	1	-0.097432	0.37875	0.55932	0.999736	3964	2	-0.097432
LmxM.16.0490.1	6	0.4108	0.5666	0.999999	4104	2	0.33499	0.16575	0.33017	0.999736	2306	2	0.33499
LmxM.06.0760.1	6	0.4109	0.56667	0.999999	4105	2	0.46307	0.1432	0.2996	0.999736	2091	3	0.46307
LmxM.11.0730.1	6	0.41099	0.56674	0.999999	4106	2	-0.12313	0.57261	0.71108	0.999736	5155	2	-0.12313
LmxM.23.1130.1	6	0.411	0.56674	0.999999	4107	1	0.87409	0.05116	0.14187	0.988762	1013	4	0.87409
LmxM.02.0310.1	6	0.41115	0.56689	0.999999	4108	2	-0.37998	0.68419	0.77603	0.999736	5719	1	-0.37998
LmxM.24.1210.1	4	0.41122	0.51201	0.999999	4109	1	-0.08605	0.072185	0.16224	0.991712	1344	2	-0.08605
LmxM.27.2030.1-LmxM.27.2031.1-LmxM.27.2032.1	5	0.41133	0.5554	0.999999	4110	1	0.22942	0.87924	0.8798	0.999736	6860	0	0.22942
LmxM.19.0160.1	6	0.41146	0.56715	0.999999	4111	2	0.10121	0.68878	0.77775	0.999736	5743	1	0.10121
LmxM.23.1200.1	6	0.41155	0.56722	0.999999	4112	1	0.40606	0.0054826	0.02232	0.624477	263	2	0.40606
LmxM.08.0110.1	6	0.41219	0.56777	0.999999	4113	2	-0.14346	0.88264	0.88381	0.999736	6888	1	-0.14346
LmxM.05.0340.1	6	0.41259	0.56811	0.999999	4114	2	-0.42786	0.99632	0.99633	0.999747	7899	0	-0.42786
LmxM.14.0270.1	4	0.41288	0.51288	0.999999	4115	1	-0.10292	0.47579	0.57313	0.999736	4549	1	-0.10292
LmxM.33.0830.1	1	0.41296	0.41238	0.999999	4116	0	-0.24085	0.58704	0.58584	0.999736	5254	0	-0.24085
Non-target-103	5	0.41301	0.55707	0.999999	4117	1	0.39232	0.6728	0.7284	0.999736	5661	1	0.39232
LmxM.34.4430.1	6	0.41343	0.56883	0.999999	4118	1	-0.15555	0.53535	0.68064	0.999736	4921	2	-0.15555
LmxM.31.0290.1	5	0.41343	0.55745	0.999999	4119	1	0.31335	0.25552	0.41944	0.999736	3108	2	0.31335
LmxM.34.1080.1	6	0.41358	0.56895	0.999999	4120	1	-0.42427	0.61776	0.74878	0.999736	5451	1	-0.42427
LmxM.20.0450.1	2	0.41371	0.41726	0.999999	4121	1	-0.022702	0.44048	0.44565	0.999736	4337	1	-0.022702
LmxM.06.0850.1	6	0.41373	0.56907	0.999999	4122	1	-0.14331	0.95939	0.95914	0.999736	7564	0	-0.14331
LmxM.26.1560.1	6	0.41373	0.56907	0.999999	4123	2	-0.1414	0.88767	0.8882	0.999736	6935	1	-0.1414
LmxM.32.2835.1	1	0.41415	0.4136	0.999999	4124	0	-0.23193	0.58585	0.58466	0.999736	5242	0	-0.23193
LmxM.32.3250.1	6	0.41434	0.5696	0.999999	4125	2	-0.053673	0.70874	0.78549	0.999736	5828	1	-0.053673
LmxM.08.0450.1	1	0.41443	0.41386	0.999999	4126	0	-0.23715	0.58557	0.58439	0.999736	5240	0	-0.23715
LmxM.26.1250.1	5	0.41453	0.55853	0.999999	4127	1	-0.38527	0.36177	0.51492	0.999736	3862	2	-0.38527
LmxM.36.6970.1	5	0.41455	0.55856	0.999999	4128	2	-0.48006	0.064647	0.15878	0.988762	1243	2	-0.48006
LmxM.30.1885.1	1	0.41459	0.41403	0.999999	4129	0	-0.23977	0.58541	0.58424	0.999736	5237	0	-0.23977
LmxM.04.0035.1	1	0.41521	0.41469	0.999999	4130	0	-0.24025	0.58479	0.58362	0.999736	5229	0	-0.24025
Non-target-12	5	0.41525	0.55932	0.999999	4131	2	-0.25121	0.94397	0.94418	0.999736	7426	0	-0.25121
LmxM.26.0300.1	6	0.41541	0.57051	0.999999	4132	1	0.1112	0.48925	0.64368	0.999736	4632	1	0.1112
LmxM.22.0490.1	6	0.41546	0.57054	0.999999	4133	2	-0.47965	0.92215	0.92181	0.999736	7239	0	-0.47965
LmxM.32.2970.1	6	0.41546	0.57054	0.999999	4134	2	-0.034345	0.2103	0.38934	0.999736	2710	2	-0.034345
LmxM.25.0330.1	6	0.41556	0.57062	0.999999	4135	1	0.63335	0.025547	0.082159	0.89727	655	3	0.63335
LmxM.32.1550.1	6	0.41574	0.57077	0.999999	4136	2	-0.3962	0.92805	0.92776	0.999736	7286	0	-0.3962
LmxM.26.0020.1	1	0.41593	0.41541	0.999999	4137	0	-0.23546	0.58407	0.58286	0.999736	5225	0	-0.23546
LmxM.36.5830.1	6	0.41595	0.57093	0.999999	4138	2	-0.38499	0.29533	0.49736	0.999736	3460	1	-0.38499
LmxM.36.1930.1	6	0.4162	0.57114	0.999999	4139	1	0.64868	0.01364	0.050998	0.811966	441	3	0.64868
LmxM.36.1140.1	6	0.4164	0.57135	0.999999	4140	2	0.18775	0.018467	0.064381	0.843465	541	3	0.18775
LmxM.36.0810.1	4	0.41653	0.51483	0.999999	4141	1	0.24766	0.75543	0.75765	0.999736	6089	1	0.24766
LmxM.31.2830.1	6	0.41659	0.57149	0.999999	4142	2	-0.10675	0.75967	0.80729	0.999736	6118	1	-0.10675
LmxM.08_29.1575.1	6	0.41664	0.57153	0.999999	4143	1	0.43112	0.2157	0.39627	0.999736	2765	3	0.43112
LmxM.01.0290.1	2	0.41666	0.42008	0.999999	4144	1	-0.24562	0.60528	0.60569	0.999736	5364	0	-0.24562
LmxM.20.0060.1	6	0.41681	0.57165	0.999999	4145	2	-0.28036	0.15764	0.31922	0.999736	2227	1	-0.28036
LmxM.26.0780.1	1	0.41687	0.41631	0.999999	4146	0	-0.22041	0.58313	0.58199	0.999736	5219	0	-0.22041
LmxM.30.2700.1	6	0.4169	0.57174	0.999999	4147	2	-0.37955	0.73155	0.79487	0.999736	5951	1	-0.37955
LmxM.33.3520.1	6	0.41718	0.57195	0.999999	4148	1	0.17165	0.028159	0.0884	0.910834	698	3	0.17165
LmxM.05.1060.1-LmxM.05.1061.1	1	0.4174	0.41683	0.999999	4149	0	-0.2319	0.5826	0.58145	0.999736	5215	0	-0.2319
LmxM.10.0405.1-LmxM.10.0460.1-LmxM.10.0465.1-LmxM.10.0465a.1	2	0.41745	0.42081	0.999999	4150	1	-0.5685	0.84312	0.84326	0.999736	6617	0	-0.5685
LmxM.24.1540.1	1	0.41745	0.41688	0.999999	4151	0	-0.23343	0.58255	0.5814	0.999736	5214	0	-0.23343
LmxM.11.0370.1	6	0.41796	0.57265	0.999999	4152	2	0.21868	0.29122	0.49238	0.999736	3422	3	0.21868
LmxM.32.2440.1	6	0.41827	0.57291	0.999999	4153	2	-0.081742	0.58977	0.72514	0.999736	5268	2	-0.081742
LmxM.24.1340.1	5	0.41829	0.56239	0.999999	4154	1	0.93431	0.0038741	0.015872	0.568975	209	3	0.93431
LmxM.34.3730.1	6	0.41841	0.57303	0.999999	4155	1	0.99679	0.013226	0.049526	0.807433	433	4	0.99679
LmxM.22.0010.1	6	0.41849	0.57309	0.999999	4156	2	-0.13357	0.73711	0.79727	0.999736	5981	1	-0.13357
LmxM.05.0230.1	6	0.41874	0.5733	0.999999	4157	2	-0.0023533	0.2606	0.45379	0.999736	3153	1	-0.0023533
LmxM.28.2490.1	6	0.4188	0.57335	0.999999	4158	2	0.35723	0.23501	0.42102	0.999736	2938	2	0.35723
LmxM.27.0950.1	6	0.41887	0.5734	0.999999	4159	2	0.2092	0.82674	0.84343	0.999736	6517	1	0.2092
LmxM.26.1300.1	5	0.41895	0.563	0.999999	4160	2	-0.85685	0.75643	0.77699	0.999736	6101	1	-0.85685
LmxM.34.0740.1	5	0.41895	0.563	0.999999	4161	2	-0.14317	0.45468	0.60152	0.999736	4431	1	-0.14317
LmxM.15.0500.1	5	0.41895	0.563	0.999999	4162	2	-0.53879	0.67351	0.72881	0.999736	5663	1	-0.53879
LmxM.11.0220.1	5	0.41895	0.563	0.999999	4163	2	-0.48108	0.074873	0.17627	0.998363	1380	2	-0.48108
LmxM.36.2020.1-LmxM.36.2030.1	5	0.41895	0.563	0.999999	4164	2	-0.25409	0.10728	0.23022	0.999736	1734	2	-0.25409
LmxM.36.5350.1	5	0.41895	0.563	0.999999	4165	2	-0.16067	0.77042	0.78632	0.999736	6180	1	-0.16067
LmxM.33.0550.1	6	0.41896	0.5735	0.999999	4166	2	-0.52618	0.053447	0.1472	0.988762	1053	2	-0.52618
LmxM.36.2820.1	6	0.41915	0.57366	0.999999	4167	2	0.46807	0.15908	0.32111	0.999736	2241	3	0.46807
LmxM.16.1580.1	6	0.41943	0.57393	0.999999	4168	2	0.61706	0.14609	0.30365	0.999736	2122	3	0.61706
LmxM.19.0680.1	6	0.41949	0.57399	0.999999	4169	1	0.35005	0.60326	0.73649	0.999736	5348	1	0.35005
LmxM.36.6420.1	3	0.41961	0.45648	0.999999	4170	1	0.36343	0.28122	0.38807	0.999736	3328	1	0.36343
LmxM.07.0310.1	6	0.41969	0.57416	0.999999	4171	1	0.20724	0.24161	0.42951	0.999736	2999	3	0.20724
LmxM.03.0820.1	6	0.42013	0.57454	0.999999	4172	1	-0.18416	0.64283	0.7614	0.999736	5569	1	-0.18416
LmxM.16.0400.1	5	0.42029	0.56434	0.999999	4173	1	0.07115	0.40051	0.55068	0.999736	4075	1	0.07115
LmxM.04.0560.1	2	0.42031	0.42346	0.999999	4174	1	-0.21399	0.59575	0.59605	0.999736	5306	0	-0.21399
LmxM.18.0070.1	6	0.42038	0.57478	0.999999	4175	1	0.4981	0.22425	0.40736	0.999736	2853	3	0.4981
LmxM.29.1370.1	6	0.42049	0.57487	0.999999	4176	2	0.28431	0.27454	0.47144	0.999736	3275	3	0.28431
LmxM.05.1020.1	6	0.42057	0.57495	0.999999	4177	2	-0.40047	0.93407	0.93363	0.999736	7345	0	-0.40047
LmxM.36.4840.1	6	0.42116	0.57542	0.999999	4178	1	-0.46202	0.19243	0.3657	0.999736	2556	2	-0.46202
LmxM.31.1460.1	5	0.42116	0.56525	0.999999	4179	1	0.053741	0.060637	0.15176	0.988762	1174	1	0.053741
LmxM.22.1230.1	6	0.42118	0.57543	0.999999	4180	2	-0.29862	0.36024	0.5456	0.999736	3854	2	-0.29862
LmxM.05.0020.1	2	0.42129	0.42443	0.999999	4181	1	-0.21156	0.57281	0.57311	0.999736	5156	0	-0.21156
LmxM.09.0880.1	6	0.42136	0.5756	0.999999	4182	1	-0.22217	0.83548	0.84897	0.999736	6565	1	-0.22217
LmxM.36.3960.1	6	0.4215	0.57574	0.999999	4183	2	-0.005077	0.21277	0.39251	0.999736	2728	1	-0.005077
LmxM.32.0850.1	6	0.4215	0.57574	0.999999	4184	1	0.074217	0.93864	0.93819	0.999736	7378	0	0.074217
LmxM.26.2080.1	3	0.42157	0.45788	0.999999	4185	1	-0.15017	0.88859	0.88814	0.999736	6942	0	-0.15017
LmxM.34.1390.1	6	0.42171	0.57594	0.999999	4186	2	-0.064679	0.25832	0.45091	0.999736	3138	1	-0.064679
LmxM.36.4170.1	2	0.42172	0.42483	0.999999	4187	1	-0.62008	0.87747	0.878	0.999736	6846	0	-0.62008
Non-target-168	5	0.42174	0.56581	0.999999	4188	1	-0.50064	0.30674	0.46534	0.999736	3546	2	-0.50064
LmxM.29.1780.1	5	0.42191	0.56596	0.999999	4189	1	-0.31533	0.12317	0.2559	0.999736	1892	1	-0.31533
LmxM.12.0510.1	6	0.42214	0.5763	0.999999	4190	2	-0.11237	0.60514	0.73799	0.999736	5361	2	-0.11237
LmxM.04.1110.1	6	0.4222	0.57634	0.999999	4191	2	-0.23276	0.64648	0.76262	0.999736	5581	1	-0.23276
LmxM.06.0080.1-LmxM.06.0090.1	5	0.42234	0.56642	0.999999	4192	2	-0.44964	0.95337	0.95345	0.999736	7509	0	-0.44964
LmxM.36.1010.1	6	0.42249	0.57658	0.999999	4193	2	-0.47352	0.93366	0.93324	0.999736	7340	0	-0.47352
LmxM.30.2900.1	2	0.42253	0.42555	0.999999	4194	1	-0.69855	0.90909	0.90941	0.999736	7116	0	-0.69855
LmxM.17.0940.1	6	0.42253	0.57662	0.999999	4195	2	-0.24841	0.93894	0.93851	0.999736	7380	0	-0.24841
LmxM.26.1180.1	6	0.42255	0.57663	0.999999	4196	2	0.36312	0.1252	0.27499	0.999736	1910	3	0.36312
LmxM.24.1050.1	6	0.42273	0.57679	0.999999	4197	2	-0.33327	0.56609	0.70564	0.999736	5105	2	-0.33327
LmxM.06.0720.1	6	0.42292	0.57696	0.999999	4198	2	-0.070916	0.30278	0.50373	0.999736	3518	2	-0.070916
LmxM.19.1570.1	3	0.42307	0.45894	0.999999	4199	1	0.063539	0.84737	0.847	0.999736	6640	0	0.063539
LmxM.02.0690.1	6	0.42331	0.57726	0.999999	4200	2	-0.011302	0.14083	0.29649	0.999736	2066	1	-0.011302
LmxM.20.0030.1	3	0.42331	0.45912	0.999999	4201	1	-0.42383	0.80301	0.80265	0.999736	6366	0	-0.42383
LmxM.33.3540.1	1	0.42332	0.42277	0.999999	4202	0	-0.2177	0.57668	0.57547	0.999736	5181	0	-0.2177
LmxM.34.0670.1	6	0.42336	0.57731	0.999999	4203	2	0.18067	0.051728	0.14318	0.988762	1026	2	0.18067
Non-target-170	5	0.42353	0.56762	0.999999	4204	1	0.13685	0.31067	0.46891	0.999736	3563	2	0.13685
LmxM.30.2520.1	6	0.42367	0.57757	0.999999	4205	2	0.032552	0.58993	0.72525	0.999736	5269	1	0.032552
LmxM.15.0223.1	1	0.4237	0.42312	0.999999	4206	0	-0.21545	0.5763	0.57507	0.999736	5178	0	-0.21545
LmxM.13.0510.1	2	0.42372	0.42664	0.999999	4207	1	-0.097558	0.48285	0.48458	0.999736	4596	1	-0.097558
LmxM.27.2200.1	6	0.42373	0.57761	0.999999	4208	2	0.66942	0.029695	0.092101	0.917539	716	3	0.66942
LmxM.36.1160.1	1	0.42399	0.42341	0.999999	4209	0	-0.20817	0.57601	0.57479	0.999736	5176	0	-0.20817
LmxM.36.4400.1	6	0.42419	0.57799	0.999999	4210	1	0.516	0.02158	0.072205	0.869893	590	3	0.516
LmxM.02.0160.1-LmxM.02.0170.1-LmxM.02.0200.1	3	0.4242	0.45974	0.999999	4211	1	0.49954	0.24381	0.3665	0.999736	3012	2	0.49954
Non-target-38	5	0.42437	0.56847	0.999999	4212	2	0.55584	0.16437	0.32048	0.999736	2294	3	0.55584
LmxM.33.3580.1	6	0.42448	0.57822	0.999999	4213	1	-0.29932	0.96464	0.96448	0.999736	7608	0	-0.29932
LmxM.13.1510.1-LmxM.13.1570.1	2	0.42462	0.42748	0.999999	4214	1	-0.43913	0.76645	0.76678	0.999736	6155	0	-0.43913
LmxM.14.1350.1	6	0.42485	0.57853	0.999999	4215	2	-0.19441	0.36849	0.55168	0.999736	3907	2	-0.19441
LmxM.29.3310.1	4	0.42487	0.51935	0.999999	4216	1	0.56255	0.14413	0.26419	0.999736	2100	2	0.56255
LmxM.34.3090.1	6	0.42497	0.57863	0.999999	4217	1	0.56316	0.13893	0.29389	0.999736	2044	3	0.56316
LmxM.36.6330.1	3	0.42513	0.46036	0.999999	4218	1	-0.5895	0.37443	0.44397	0.999736	3943	1	-0.5895
LmxM.30.1380.1	6	0.42526	0.57887	0.999999	4219	1	-0.059308	0.6198	0.75048	0.999736	5463	2	-0.059308
LmxM.02.0200.1-LmxM.02.0200partial.1	3	0.42556	0.46069	0.999999	4220	1	-0.42573	0.11331	0.1949	0.999736	1795	1	-0.42573
LmxM.08.0800.1-LmxM.08.0850.1	1	0.42558	0.42501	0.999999	4221	0	-0.21164	0.57442	0.57326	0.999736	5167	0	-0.21164
LmxM.36.3750.1	1	0.42564	0.42506	0.999999	4222	0	-0.1973	0.57436	0.57322	0.999736	5166	0	-0.1973
LmxM.33.3920.1	6	0.42594	0.57954	0.999999	4223	2	0.12648	0.21281	0.39257	0.999736	2730	2	0.12648
LmxM.30.1660.1	2	0.4261	0.4289	0.999999	4224	1	0.013557	0.41767	0.42502	0.999736	4178	1	0.013557
LmxM.31.3990.1	6	0.42633	0.57989	0.999999	4225	2	0.2117	0.15272	0.31266	0.999736	2192	3	0.2117
LmxM.33.0360.1	6	0.42643	0.57998	0.999999	4226	1	0.20364	0.78843	0.82154	0.999736	6285	1	0.20364
LmxM.08.0510.1	6	0.42685	0.58034	0.999999	4227	2	0.78689	0.073257	0.19072	0.999736	1362	4	0.78689
LmxM.06.0010.1-LmxM.15.0010.1-LmxM.36.0020.1-LmxM.25.2450.1-LmxM.30.3180.1-LmxM.34.1310.1	1	0.42705	0.42646	0.999999	4228	0	-0.20062	0.57295	0.57178	0.999736	5157	0	-0.20062
LmxM.25.2380.1	6	0.42716	0.58063	0.999999	4229	2	-0.23247	0.26432	0.45844	0.999736	3182	1	-0.23247
LmxM.18.1240.1	6	0.42741	0.58084	0.999999	4230	2	1.499	0.00012044	0.00068857	0.143695	34	4	1.499
LmxM.14.1010.1	6	0.42798	0.58132	0.999999	4231	1	0.45156	0.15393	0.31425	0.999736	2201	3	0.45156
LmxM.34.3790.1-LmxM.34.3800.1	2	0.42815	0.43085	0.999999	4232	1	0.014905	0.38577	0.39704	0.999736	4007	1	0.014905
LmxM.33.3620.1	5	0.42822	0.57234	0.999999	4233	2	-0.43258	0.84068	0.84168	0.999736	6601	1	-0.43258
LmxM.06.0960.1	2	0.4283	0.43101	0.999999	4234	1	0.35731	0.17467	0.22785	0.999736	2395	1	0.35731
LmxM.30.1330.1	6	0.42847	0.58177	0.999999	4235	1	0.57975	0.21272	0.39244	0.999736	2726	3	0.57975
LmxM.09.0950.1	5	0.42849	0.57261	0.999999	4236	2	-0.012132	0.53856	0.66855	0.999736	4949	1	-0.012132
LmxM.27.2460.1	1	0.42883	0.42818	0.999999	4237	0	-0.20161	0.57117	0.56999	0.999736	5143	0	-0.20161
LmxM.23.1150.1	6	0.42884	0.58209	0.999999	4238	2	-0.26975	0.52246	0.67015	0.999736	4840	2	-0.26975
LmxM.08_29.0580.1	6	0.42885	0.5821	0.999999	4239	1	0.87962	0.067091	0.17745	0.998363	1273	4	0.87962
LmxM.09.0140.1	6	0.42933	0.5825	0.999999	4240	2	-0.37315	0.32702	0.52133	0.999736	3648	2	-0.37315
LmxM.13.0270.1	6	0.42953	0.58268	0.999999	4241	2	0.37298	0.20913	0.38784	0.999736	2692	3	0.37298
LmxM.29.2080.1	6	0.42973	0.58284	0.999999	4242	2	-0.08135	0.5032	0.65473	0.999736	4713	1	-0.08135
LmxM.10.0890.1	5	0.42999	0.57408	0.999999	4243	2	-0.046114	0.26212	0.42539	0.999736	3167	2	-0.046114
LmxM.04.0310.1-LmxM.04.0320.1	6	0.43002	0.58309	0.999999	4244	2	-0.19098	0.62845	0.75659	0.999736	5516	1	-0.19098
Non-target-172	5	0.43034	0.57443	0.999999	4245	2	-0.34863	0.66475	0.72434	0.999736	5640	1	-0.34863
LmxM.14.0380.1	6	0.43039	0.58339	0.999999	4246	2	0.048729	0.38232	0.56186	0.999736	3984	1	0.048729
LmxM.11.0330.1	6	0.4305	0.5835	0.999999	4247	2	-0.11794	0.73021	0.79427	0.999736	5935	1	-0.11794
LmxM.33.2990.1	6	0.43079	0.5837	0.999999	4248	1	0.096054	0.6678	0.77013	0.999736	5649	1	0.096054
LmxM.14.0170.1	6	0.43126	0.58411	0.999999	4249	2	0.52855	0.24887	0.43879	0.999736	3056	3	0.52855
LmxM.31.2600.1	5	0.43134	0.57542	0.999999	4250	2	0.58476	0.14201	0.28598	0.999736	2080	3	0.58476
LmxM.36.4675.1	2	0.43135	0.43387	0.999999	4251	1	-0.53831	0.85482	0.85503	0.999736	6690	0	-0.53831
LmxM.08_29.0750.1	6	0.43179	0.58452	0.999999	4252	2	-0.013065	0.21023	0.38924	0.999736	2707	2	-0.013065
LmxM.28.0890.1	5	0.43193	0.576	0.999999	4253	1	-0.57421	0.97347	0.9735	0.999736	7691	0	-0.57421
LmxM.17.0235.1-LmxM.17.0236.1-LmxM.17.0237.1	1	0.43193	0.43123	0.999999	4254	0	-0.18506	0.56807	0.56696	0.999736	5121	0	-0.18506
LmxM.32.3070.1	7	0.43203	0.61063	0.999999	4255	1	0.55598	0.12275	0.28859	0.999736	1887	4	0.55598
LmxM.31.1802.1	1	0.4321	0.4314	0.999999	4256	0	-0.42225	0.5679	0.56678	0.999736	5119	0	-0.42225
LmxM.23.0360.1	6	0.43214	0.5848	0.999999	4257	2	0.16466	0.42392	0.5931	0.999736	4230	2	0.16466
LmxM.17.1450.1	6	0.4325	0.58512	0.999999	4258	2	0.50849	0.099092	0.23826	0.999736	1653	3	0.50849
LmxM.31.1450.1	4	0.43255	0.52344	0.999999	4259	1	0.04989	0.14339	0.26338	0.999736	2092	1	0.04989
LmxM.36.3310.1	3	0.43257	0.46564	0.999999	4260	1	0.14311	0.81991	0.81966	0.999736	6463	0	0.14311
LmxM.30.1750.1	5	0.43258	0.57667	0.999999	4261	2	-0.48017	0.25296	0.41704	0.999736	3089	2	-0.48017
LmxM.29.1530.1	6	0.4326	0.58519	0.999999	4262	2	1.5141	0.0018653	0.0086393	0.45579	141	4	1.5141
LmxM.08_29.0720.1	3	0.43263	0.46568	0.999999	4263	1	0.23232	0.050367	0.10707	0.957232	1001	1	0.23232
LmxM.32.1060.1	6	0.43297	0.58549	0.999999	4264	2	-0.36614	0.28471	0.4842	0.999736	3361	1	-0.36614
LmxM.20.0050.1	5	0.43299	0.5771	0.999999	4265	1	-0.20765	0.8828	0.88342	0.999736	6889	0	-0.20765
LmxM.28.0930.1	6	0.43322	0.5857	0.999999	4266	2	-0.48959	0.84051	0.85215	0.999736	6600	1	-0.48959
LmxM.16.0790.1	6	0.43339	0.58585	0.999999	4267	1	0.44891	0.14939	0.308	0.999736	2149	3	0.44891
LmxM.14.1190.1	6	0.43349	0.58594	0.999999	4268	1	0.33984	0.14567	0.30305	0.999736	2108	3	0.33984
LmxM.36.0200.1	4	0.43353	0.5239	0.999999	4269	1	0.077578	0.3796	0.5224	0.999736	3967	1	0.077578
LmxM.36.5100.1	7	0.43353	0.6117	0.999999	4270	2	-0.15281	0.14038	0.32024	0.999736	2061	2	-0.15281
LmxM.10.0610.1	6	0.43387	0.58625	0.999999	4271	1	0.18815	0.14015	0.29558	0.999736	2060	2	0.18815
LmxM.31.1060.1	6	0.43406	0.58642	0.999999	4272	1	0.18796	0.20922	0.38796	0.999736	2693	1	0.18796
LmxM.36.6190.1	2	0.43418	0.43658	0.999999	4273	1	-1.2125	0.88196	0.88247	0.999736	6880	0	-1.2125
LmxM.29.3550.1	6	0.43421	0.58654	0.999999	4274	1	-0.30625	0.60444	0.73743	0.999736	5357	2	-0.30625
LmxM.17.0725.1	1	0.43426	0.43359	0.999999	4275	0	-0.18379	0.56574	0.56473	0.999736	5102	0	-0.18379
LmxM.23.0510.1	2	0.43469	0.43705	0.999999	4276	1	-0.35865	0.72897	0.72896	0.999736	5924	0	-0.35865
LmxM.25.1920.1	6	0.43483	0.58703	0.999999	4277	2	-0.087803	0.86002	0.86584	0.999736	6729	1	-0.087803
LmxM.06.0430.1	6	0.43502	0.58721	0.999999	4278	2	0.43476	0.1976	0.37263	0.999736	2599	3	0.43476
LmxM.36.6600.1	5	0.43524	0.57938	0.999999	4279	2	-0.14715	0.11872	0.24884	0.999736	1858	2	-0.14715
LmxM.29.2530.1	1	0.43593	0.43524	0.999999	4280	0	-0.1607	0.56407	0.56304	0.999736	5086	0	-0.1607
LmxM.25.1570.1	6	0.43598	0.58803	0.999999	4281	2	-0.13719	0.23958	0.42693	0.999736	2982	2	-0.13719
LmxM.36.0740.1	5	0.43628	0.58049	0.999999	4282	2	-0.53424	0.96305	0.96296	0.999736	7591	0	-0.53424
LmxM.02.0560.1	6	0.4366	0.58855	0.999999	4283	2	-0.37287	0.92507	0.92474	0.999736	7269	0	-0.37287
LmxM.10.0220.1	6	0.43672	0.58866	0.999999	4284	2	-0.27871	0.58539	0.72153	0.999736	5236	2	-0.27871
LmxM.09.1030.1	6	0.43678	0.58871	0.999999	4285	2	0.2857	0.55425	0.69587	0.999736	5032	2	0.2857
LmxM.33.4280.1	6	0.43689	0.58879	0.999999	4286	1	-0.018319	0.93008	0.92972	0.999736	7303	0	-0.018319
LmxM.12.0440.1	6	0.43689	0.58879	0.999999	4287	1	-0.086092	0.45674	0.61831	0.999736	4449	2	-0.086092
LmxM.18.1500.1	6	0.43689	0.58879	0.999999	4288	1	1.255	0.0039611	0.016631	0.576422	210	4	1.255
LmxM.09.0750.1	6	0.43689	0.58879	0.999999	4289	1	0.37086	0.61154	0.74347	0.999736	5410	2	0.37086
LmxM.28.0060.1	6	0.43689	0.58879	0.999999	4290	2	-0.10081	0.12948	0.28088	0.999736	1959	2	-0.10081
LmxM.36.5800.1	6	0.43689	0.58879	0.999999	4291	1	0.0064651	0.09385	0.2309	0.999736	1602	2	0.0064651
LmxM.32.2905.1	6	0.43691	0.5888	0.999999	4292	2	0.17147	0.44828	0.61174	0.999736	4392	2	0.17147
LmxM.07.0330.1	6	0.437	0.58886	0.999999	4293	2	-0.41885	0.9946	0.99458	0.999736	7889	0	-0.41885
LmxM.34.2770.1	6	0.43709	0.58893	0.999999	4294	2	1.3084	0.0052872	0.021558	0.610732	258	4	1.3084
LmxM.31.3220.1	5	0.43719	0.58137	0.999999	4295	1	0.89342	0.058429	0.14795	0.988762	1139	3	0.89342
LmxM.09.0710.1	5	0.43719	0.58137	0.999999	4296	1	-0.019729	0.32634	0.48298	0.999736	3644	2	-0.019729
LmxM.14.1230.1	5	0.4372	0.58138	0.999999	4297	2	-0.55427	0.87151	0.87194	0.999736	6806	0	-0.55427
LmxM.31.0960.1	1	0.43728	0.43662	0.999999	4298	0	-1.4437	0.56272	0.56169	0.999736	5081	0	-1.4437
LmxM.13.0280.1-LmxM.13.0390.1-LmxM.13.0290partial.1	1	0.43728	0.43662	0.999999	4299	0	-1.4437	0.56272	0.56169	0.999736	5082	0	-1.4437
LmxM.36.6347.1	4	0.43765	0.52601	0.999999	4300	1	-0.42545	0.90377	0.9036	0.999736	7067	0	-0.42545
LmxM.10.0790.1	6	0.43771	0.58946	0.999999	4301	2	0.28177	0.55724	0.69835	0.999736	5050	2	0.28177
LmxM.25.0390.1	5	0.43808	0.58225	0.999999	4302	1	0.29311	0.74828	0.77176	0.999736	6038	1	0.29311
LmxM.31.2570.1	6	0.43808	0.58974	0.999999	4303	2	-0.21088	0.35119	0.5388	0.999736	3793	1	-0.21088
Non-target-40	5	0.4383	0.58247	0.999999	4304	2	0.37057	0.28283	0.44387	0.999736	3345	2	0.37057
LmxM.28.2480.1	2	0.43859	0.44069	0.999999	4305	1	0.59184	0.10701	0.17833	0.998363	1730	1	0.59184
LmxM.17.1180.1	6	0.4387	0.59026	0.999999	4306	2	0.097578	0.9208	0.92053	0.999736	7225	0	0.097578
LmxM.23.1110.1-LmxM.23.1120.1	2	0.43882	0.44094	0.999999	4307	1	0.57894	0.1156	0.18461	0.998363	1828	1	0.57894
LmxM.07.0370.1	6	0.43883	0.59036	0.999999	4308	2	0.51097	0.18496	0.35573	0.999736	2482	3	0.51097
LmxM.14.1395.1	2	0.43888	0.441	0.999999	4309	1	-0.0022451	0.41154	0.41954	0.999736	4135	1	-0.0022451
LmxM.31.3570.1	6	0.43904	0.59054	0.999999	4310	2	-0.016385	0.56464	0.70444	0.999736	5092	2	-0.016385
LmxM.08_29.1830.1	6	0.43914	0.59062	0.999999	4311	1	-0.07229	0.79516	0.82505	0.999736	6324	1	-0.07229
LmxM.36.6020.1	5	0.43924	0.58341	0.999999	4312	2	0.073579	0.041197	0.11737	0.974378	875	2	0.073579
LmxM.24.0520.1	6	0.43928	0.59075	0.999999	4313	2	-0.091883	0.92889	0.92856	0.999736	7296	0	-0.091883
LmxM.18.0630.1	6	0.43969	0.5911	0.999999	4314	2	0.082513	0.80062	0.82805	0.999736	6351	1	0.082513
LmxM.34.0460.1	6	0.43971	0.59112	0.999999	4315	1	0.21937	0.54708	0.69	0.999736	4991	2	0.21937
LmxM.09.0150.1-LmxM.09.0180.1	2	0.4399	0.44196	0.999999	4316	1	-0.13449	0.56131	0.56155	0.999736	5071	0	-0.13449
LmxM.30.0130.1	6	0.4399	0.5913	0.999999	4317	1	0.17079	0.22731	0.41127	0.999736	2876	3	0.17079
LmxM.30.1520.1	6	0.44	0.59137	0.999999	4318	1	0.81263	0.061583	0.16528	0.994336	1187	4	0.81263
Non-target-29	5	0.44011	0.58428	0.999999	4319	1	-0.099509	0.92795	0.92823	0.999736	7285	0	-0.099509
LmxM.34.2860.1	6	0.44028	0.59163	0.999999	4320	1	-0.10666	0.53324	0.67892	0.999736	4907	2	-0.10666
LmxM.24.2340.1	6	0.44053	0.59183	0.999999	4321	2	-0.25135	0.91983	0.91953	0.999736	7212	0	-0.25135
Non-target-28	5	0.44063	0.58479	0.999999	4322	2	0.60831	0.16028	0.31428	0.999736	2260	3	0.60831
LmxM.34.4730.1	6	0.44066	0.59195	0.999999	4323	1	0.24555	0.39129	0.56868	0.999736	4036	2	0.24555
LmxM.27.0060.1	1	0.44074	0.44004	0.999999	4324	0	-0.17427	0.55926	0.55811	0.999736	5057	0	-0.17427
LmxM.34.3630.1	6	0.44076	0.59205	0.999999	4325	1	-0.035537	0.4791	0.63575	0.999736	4567	2	-0.035537
LmxM.36.2600.1	6	0.44078	0.59206	0.999999	4326	2	0.17221	0.27186	0.46805	0.999736	3258	3	0.17221
LmxM.04.0570.1	6	0.44078	0.59206	0.999999	4327	2	0.26744	0.57541	0.71325	0.999736	5173	2	0.26744
LmxM.26.2000.1	6	0.44078	0.59206	0.999999	4328	2	0.36189	0.47995	0.63644	0.999736	4574	2	0.36189
LmxM.24.0130.1	3	0.44171	0.47227	0.999999	4329	1	-0.10294	0.89093	0.89053	0.999736	6961	0	-0.10294
LmxM.27.1150.1	6	0.44204	0.59312	0.999999	4330	2	0.41191	0.42832	0.5966	0.999736	4260	2	0.41191
LmxM.08.0900.1	6	0.4422	0.59326	0.999999	4331	2	0.32967	0.15396	0.3143	0.999736	2202	3	0.32967
LmxM.26.1360.1	6	0.44254	0.59355	0.999999	4332	2	0.36739	0.37234	0.55445	0.999736	3928	2	0.36739
LmxM.04.0700.1	6	0.44271	0.59369	0.999999	4333	1	0.5759	0.069692	0.18302	0.998363	1307	4	0.5759
LmxM.05.0870.1	5	0.44301	0.58724	0.999999	4334	1	0.12217	0.42291	0.57172	0.999736	4218	2	0.12217
Non-target-147	5	0.4431	0.58733	0.999999	4335	2	-0.61665	0.78578	0.79713	0.999736	6267	1	-0.61665
LmxM.08_29.0260.1	6	0.44313	0.59401	0.999999	4336	2	-0.1734	0.97491	0.97475	0.999736	7706	0	-0.1734
LmxM.32.3050.1	6	0.44328	0.59415	0.999999	4337	1	-0.21141	0.52884	0.67532	0.999736	4880	1	-0.21141
LmxM.08_29.2090.1	6	0.44334	0.5942	0.999999	4338	2	0.19962	0.49101	0.64507	0.999736	4639	2	0.19962
LmxM.07.1080.1	6	0.44365	0.59452	0.999999	4339	2	-0.35693	0.5154	0.6645	0.999736	4795	1	-0.35693
LmxM.22.0810.1	5	0.44366	0.58792	0.999999	4340	1	1.3687	0.008545	0.029957	0.711256	322	3	1.3687
LmxM.36.4870.1	2	0.44375	0.44558	0.999999	4341	1	-0.1985	0.60541	0.60581	0.999736	5368	0	-0.1985
LmxM.08_29.1320.1	6	0.44378	0.59463	0.999999	4342	2	-0.036831	0.41593	0.58704	0.999736	4166	2	-0.036831
LmxM.17.1160.1	6	0.44384	0.59467	0.999999	4343	2	0.0088728	0.52752	0.67426	0.999736	4870	1	0.0088728
LmxM.08_29.1120.1	6	0.44399	0.59479	0.999999	4344	1	-0.10839	0.34355	0.53322	0.999736	3746	2	-0.10839
LmxM.30.0454.1	2	0.44405	0.44586	0.999999	4345	1	-0.57947	0.86823	0.86864	0.999736	6788	0	-0.57947
LmxM.36.6480.1-LmxM.20_36.6480a.1	1	0.44419	0.44356	0.999999	4346	0	-0.16284	0.55581	0.55474	0.999736	5041	0	-0.16284
LmxM.23.1600.1	6	0.44433	0.59511	0.999999	4347	2	-0.53971	0.8689	0.87263	0.999736	6790	1	-0.53971
LmxM.14.0970.1	1	0.4445	0.44385	0.999999	4348	0	-0.16992	0.5555	0.55441	0.999736	5040	0	-0.16992
LmxM.36.2450.1	6	0.44452	0.59527	0.999999	4349	2	-0.17848	0.25392	0.4452	0.999736	3096	2	-0.17848
LmxM.02.0700.1	6	0.44467	0.5954	0.999999	4350	2	0.014687	0.55242	0.6944	0.999736	5018	1	0.014687
LmxM.20.0570.1	6	0.44501	0.59567	0.999999	4351	2	-0.46372	0.79117	0.82292	0.999736	6307	1	-0.46372
LmxM.22.0630.1	6	0.4452	0.59583	0.999999	4352	2	-0.47162	0.99414	0.99415	0.999736	7883	0	-0.47162
LmxM.28.0070.1	2	0.44542	0.44719	0.999999	4353	1	0.014285	0.4169	0.42432	0.999736	4174	1	0.014285
LmxM.31.2110.1	6	0.44544	0.59605	0.999999	4354	2	-0.10558	0.16085	0.32349	0.999736	2264	2	-0.10558
LmxM.30.1630.1-LmxM.30.1640.1	7	0.44549	0.62008	0.999999	4355	1	0.43341	0.29469	0.50217	0.999736	3454	3	0.43341
LmxM.21.0610.1	6	0.44557	0.59615	0.999999	4356	2	-0.27234	0.90099	0.90085	0.999736	7041	1	-0.27234
LmxM.10.1320.1-LmxM.32.3270.1	1	0.44571	0.44499	0.999999	4357	0	-0.16625	0.55429	0.55315	0.999736	5034	0	-0.16625
LmxM.16.1560.1	6	0.44578	0.59635	0.999999	4358	1	0.33529	0.46541	0.62522	0.999736	4488	2	0.33529
LmxM.14.0800.1	6	0.44597	0.59651	0.999999	4359	1	0.44861	0.567	0.70643	0.999736	5112	1	0.44861
LmxM.26.2570.1	6	0.44597	0.59651	0.999999	4360	1	0.22847	0.39487	0.57129	0.999736	4058	2	0.22847
LmxM.06.0160.1	6	0.44597	0.59651	0.999999	4361	1	-0.31399	0.34437	0.53382	0.999736	3754	2	-0.31399
LmxM.28.2740.1-LmxM.28.2740a.1	1	0.4461	0.44534	0.999999	4362	0	-0.15853	0.5539	0.55276	0.999736	5030	0	-0.15853
LmxM.07.0140.1	5	0.44615	0.59046	0.999999	4363	1	-0.30946	0.95311	0.95321	0.999736	7507	0	-0.30946
Non-target-153	5	0.44635	0.59069	0.999999	4364	1	0.51838	0.18605	0.35349	0.999736	2492	3	0.51838
LmxM.08.0390.1	6	0.44671	0.59713	0.999999	4365	2	0.0060951	0.37988	0.56014	0.999736	3970	2	0.0060951
LmxM.31.3690.1	6	0.44692	0.59731	0.999999	4366	1	0.1853	0.27619	0.47359	0.999736	3292	2	0.1853
LmxM.33.0610.1	6	0.44701	0.59739	0.999999	4367	2	-0.40009	0.97739	0.97733	0.999736	7721	0	-0.40009
LmxM.27.1420.1	6	0.44714	0.59751	0.999999	4368	2	-0.3853	0.97784	0.97783	0.999736	7726	0	-0.3853
LmxM.08_29.2740.1	6	0.44729	0.59765	0.999999	4369	2	-0.42961	0.030667	0.094396	0.926435	727	2	-0.42961
LmxM.30.1840.1	6	0.44757	0.59791	0.999999	4370	2	0.18972	0.16652	0.33114	0.999736	2313	2	0.18972
LmxM.18.1160.1	1	0.44766	0.44694	0.999999	4371	0	-0.089705	0.55234	0.5512	0.999736	5017	0	-0.089705
LmxM.06.0330.1	6	0.44776	0.59808	0.999999	4372	2	-0.2043	0.69956	0.78187	0.999736	5793	1	-0.2043
LmxM.04.0430.1	6	0.44837	0.59862	0.999999	4373	1	0.15794	0.56252	0.70263	0.999736	5079	2	0.15794
Non-target-107	5	0.44845	0.59286	0.999999	4374	2	-0.12845	0.56149	0.67764	0.999736	5073	1	-0.12845
LmxM.34.4820.1	3	0.44859	0.47738	0.999999	4375	1	1.7216	0.016207	0.042007	0.764785	501	2	1.7216
LmxM.06.1180.1	5	0.44883	0.59322	0.999999	4376	1	0.21793	0.045668	0.12536	0.976244	944	1	0.21793
LmxM.30.2630.1	4	0.4489	0.5322	0.999999	4377	1	0.68528	0.20984	0.33651	0.999736	2701	2	0.68528
LmxM.30.1510.1	6	0.44917	0.59934	0.999999	4378	1	0.29263	0.52428	0.67164	0.999736	4851	2	0.29263
LmxM.25.1840.1	5	0.44936	0.59375	0.999999	4379	2	-0.39817	0.30114	0.46019	0.999736	3500	2	-0.39817
LmxM.34.2320.1	6	0.44936	0.59948	0.999999	4380	1	0.42596	0.17529	0.34285	0.999736	2404	3	0.42596
LmxM.31.1250.1	6	0.44946	0.59958	0.999999	4381	1	0.093987	0.55871	0.69953	0.999736	5056	1	0.093987
LmxM.21.1060.1-LmxM.21.1070.1	1	0.44952	0.4488	0.999999	4382	0	-0.39551	0.55048	0.54927	0.999736	5011	0	-0.39551
LmxM.32.0710.1	3	0.44965	0.47812	0.999999	4383	1	-0.50503	0.82278	0.82245	0.999736	6481	0	-0.50503
LmxM.14.0700.1	6	0.4497	0.59979	0.999999	4384	2	-0.14096	0.55451	0.6961	0.999736	5036	1	-0.14096
LmxM.36.1090.1	6	0.45016	0.60022	0.999999	4385	2	-0.075284	0.35398	0.54092	0.999736	3812	2	-0.075284
LmxM.34.0070.1	1	0.45018	0.44946	0.999999	4386	0	-0.14078	0.54982	0.54867	0.999736	5006	0	-0.14078
LmxM.30.1040.1	6	0.45025	0.60032	0.999999	4387	2	-0.14312	0.55693	0.6981	0.999736	5048	2	-0.14312
LmxM.24.1380.1-LmxM.24.1390.1	2	0.45031	0.45185	0.999999	4388	1	-0.37057	0.75489	0.75533	0.999736	6082	0	-0.37057
LmxM.31.3590.1	1	0.4505	0.44977	0.999999	4389	0	-0.14139	0.5495	0.54832	0.999736	5004	0	-0.14139
LmxM.31.0230.1	1	0.45086	0.45012	0.999999	4390	0	-0.14175	0.54914	0.54796	0.999736	5002	0	-0.14175
LmxM.10.0320.1	6	0.45093	0.60093	0.999999	4391	2	0.21424	0.86513	0.86961	0.999736	6768	1	0.21424
LmxM.08_29.0040.1	6	0.45171	0.60156	0.999999	4392	2	-0.0018493	0.77264	0.81358	0.999736	6195	1	-0.0018493
LmxM.26.1930.1	6	0.4518	0.60164	0.999999	4393	1	-0.11875	0.96899	0.96885	0.999736	7645	0	-0.11875
LmxM.33.3960.1	6	0.45192	0.60177	0.999999	4394	2	-0.3652	0.59621	0.73052	0.999736	5309	2	-0.3652
LmxM.26.2150.1	6	0.45201	0.60184	0.999999	4395	2	0.24562	0.90209	0.90196	0.999736	7049	1	0.24562
LmxM.34.3310.1	5	0.45203	0.5965	0.999999	4396	2	-0.22386	0.11346	0.24025	0.999736	1798	2	-0.22386
LmxM.21.1710.1	4	0.45205	0.53391	0.999999	4397	1	-0.46107	0.89965	0.89952	0.999736	7026	0	-0.46107
LmxM.15.0440.1	7	0.45235	0.62488	0.999999	4398	2	0.031564	0.45289	0.64849	0.999736	4418	2	0.031564
LmxM.24.2160.1	5	0.45267	0.59718	0.999999	4399	2	-0.22407	0.1922	0.36274	0.999736	2553	1	-0.22407
LmxM.04.0940.1	6	0.45292	0.60264	0.999999	4400	1	1.6503	0.0022069	0.010011	0.472566	157	4	1.6503
LmxM.08_29.1620.1	6	0.45302	0.60271	0.999999	4401	1	-0.26652	0.96155	0.96137	0.999736	7577	0	-0.26652
LmxM.24.1570.1	6	0.45316	0.60284	0.999999	4402	2	-0.27396	0.40592	0.57958	0.999736	4106	1	-0.27396
Non-target-136	5	0.4535	0.59797	0.999999	4403	2	-0.51345	0.6842	0.73444	0.999736	5720	1	-0.51345
LmxM.19.1420.1	2	0.45353	0.45491	0.999999	4404	1	-0.29964	0.70082	0.70102	0.999736	5801	0	-0.29964
LmxM.27.0300.1	6	0.45358	0.60319	0.999999	4405	1	-0.047214	0.30073	0.50225	0.999736	3498	2	-0.047214
LmxM.22.0500.1	4	0.45369	0.53482	0.999999	4406	1	-0.25603	0.83529	0.83551	0.999736	6563	0	-0.25603
LmxM.03.0460.1	6	0.4537	0.60332	0.999999	4407	2	-0.44025	0.74141	0.79914	0.999736	6003	1	-0.44025
LmxM.29.1560.1	6	0.4539	0.6035	0.999999	4408	1	0.61351	0.15147	0.31095	0.999736	2177	3	0.61351
LmxM.16.1640.1	6	0.45404	0.60362	0.999999	4409	1	-0.19325	0.50147	0.65334	0.999736	4702	1	-0.19325
LmxM.33.2260.1	6	0.45422	0.60377	0.999999	4410	2	-0.25273	0.26435	0.45848	0.999736	3183	2	-0.25273
LmxM.13.0940.1	6	0.45444	0.60393	0.999999	4411	2	-0.097617	0.53139	0.67742	0.999736	4894	1	-0.097617
LmxM.07.0600.1	6	0.4545	0.60397	0.999999	4412	2	-0.36468	0.94516	0.94469	0.999736	7438	0	-0.36468
LmxM.16.1060.1	6	0.45465	0.60411	0.999999	4413	2	-0.077143	0.059255	0.16016	0.990945	1152	2	-0.077143
LmxM.26.1460.1	5	0.4548	0.59925	0.999999	4414	1	-0.32797	0.18796	0.3564	0.999736	2513	1	-0.32797
LmxM.34.5040.1	6	0.45497	0.60437	0.999999	4415	2	0.46066	0.087682	0.22106	0.999736	1537	3	0.46066
LmxM.19.0580.1	6	0.45499	0.60438	0.999999	4416	2	-0.21068	0.16065	0.3232	0.999736	2263	1	-0.21068
LmxM.12.1090.1	6	0.45505	0.60445	0.999999	4417	2	0.041285	0.54221	0.68615	0.999736	4970	1	0.041285
LmxM.36.6570.1	2	0.45511	0.45646	0.999999	4418	1	-0.14684	0.56433	0.56463	0.999736	5088	0	-0.14684
LmxM.28.1990.1	6	0.45511	0.6045	0.999999	4419	1	0.27395	0.24133	0.42914	0.999736	2998	3	0.27395
LmxM.04.1210.1	1	0.45539	0.45473	0.999999	4420	0	-0.13422	0.54461	0.54337	0.999736	4977	0	-0.13422
LmxM.08_29.0950.1	2	0.4554	0.45672	0.999999	4421	1	-0.15376	0.59805	0.59844	0.999736	5321	0	-0.15376
LmxM.33.2070.1	6	0.45544	0.60477	0.999999	4422	2	-0.20562	0.57365	0.71186	0.999736	5163	1	-0.20562
LmxM.09.1460.1	3	0.45578	0.48269	0.999999	4423	1	0.5441	0.2216	0.33815	0.999736	2824	2	0.5441
LmxM.18.0570.1	6	0.45581	0.60509	0.999999	4424	2	-0.41351	0.89024	0.8905	0.999736	6953	1	-0.41351
LmxM.29.0440.1	6	0.45619	0.60544	0.999999	4425	2	0.34368	0.15011	0.30906	0.999736	2156	2	0.34368
LmxM.33.3490.1	6	0.45628	0.60551	0.999999	4426	2	-0.13998	0.058775	0.15916	0.988762	1147	2	-0.13998
LmxM.33.2120.1	6	0.4564	0.6056	0.999999	4427	2	0.12711	0.3164	0.51359	0.999736	3594	1	0.12711
LmxM.30.1450.1-LmxM.30.1460.1	2	0.45654	0.45777	0.999999	4428	1	-0.022767	0.45014	0.45445	0.999736	4402	1	-0.022767
LmxM.25.0590.1	2	0.45661	0.45785	0.999999	4429	1	-0.1652	0.61358	0.61386	0.999736	5424	0	-0.1652
LmxM.26.2530.1	6	0.45671	0.60584	0.999999	4430	2	-0.080355	0.88859	0.88903	0.999736	6943	1	-0.080355
LmxM.06.1040.1	6	0.45677	0.6059	0.999999	4431	2	0.38636	0.17448	0.34178	0.999736	2391	3	0.38636
LmxM.25.2160.1	6	0.4572	0.60626	0.999999	4432	2	-0.40605	0.62468	0.75467	0.999736	5494	2	-0.40605
LmxM.17.0870.1	6	0.45734	0.6064	0.999999	4433	2	0.11675	0.88526	0.88608	0.999736	6916	1	0.11675
LmxM.22.0970.1	6	0.45767	0.60669	0.999999	4434	1	1.1115	0.0034401	0.014661	0.561632	194	5	1.1115
LmxM.13.0070.1	2	0.45771	0.4589	0.999999	4435	1	-0.076888	0.51546	0.51601	0.999736	4796	1	-0.076888
Non-target-95	5	0.45785	0.60232	0.999999	4436	2	-0.14236	0.33691	0.49253	0.999736	3705	2	-0.14236
LmxM.25.0190.1	2	0.45798	0.45917	0.999999	4437	1	0.16529	0.31678	0.33896	0.999736	3598	1	0.16529
LmxM.32.0380.1	3	0.45827	0.48459	0.999999	4438	1	-0.16653	0.83062	0.83036	0.999736	6540	0	-0.16653
LmxM.19.1020.1	6	0.45831	0.6073	0.999999	4439	2	-0.3241	0.23168	0.41684	0.999736	2916	2	-0.3241
LmxM.21.0320.1	6	0.45841	0.60739	0.999999	4440	1	-0.57506	0.16328	0.32684	0.999736	2288	3	-0.57506
LmxM.17.1030.1	6	0.45858	0.60756	0.999999	4441	2	-0.57996	0.11129	0.2555	0.999736	1780	2	-0.57996
LmxM.21.0710.1	3	0.4586	0.48484	0.999999	4442	1	0.6361	0.16657	0.26618	0.999736	2315	2	0.6361
LmxM.01.0620.1	1	0.45865	0.458	0.999999	4443	0	-0.11743	0.54135	0.54003	0.999736	4965	0	-0.11743
LmxM.28.2770.1-LmxM.28.2820.1	2	0.459	0.46009	0.999999	4444	1	-0.47232	0.82543	0.82563	0.999736	6506	0	-0.47232
LmxM.02.0070.1	4	0.459	0.53768	0.999999	4445	1	0.27525	0.30239	0.43802	0.999736	3513	2	0.27525
LmxM.08_29.1350.1	5	0.45906	0.60343	0.999999	4446	1	-0.1024	0.63468	0.70979	0.999736	5539	1	-0.1024
LmxM.36.5220.1	2	0.45908	0.46017	0.999999	4447	1	-0.46097	0.82334	0.82354	0.999736	6485	0	-0.46097
LmxM.34.5300.1	5	0.45934	0.60356	0.999999	4448	1	-0.011241	0.49631	0.64076	0.999736	4675	2	-0.011241
LmxM.18.0030.1	6	0.45938	0.6083	0.999999	4449	2	-0.053949	0.23995	0.42738	0.999736	2986	2	-0.053949
LmxM.25.1330.1	6	0.45965	0.60852	0.999999	4450	2	0.28109	0.43669	0.60284	0.999736	4312	2	0.28109
LmxM.13.1270.1	6	0.45972	0.60857	0.999999	4451	2	-0.13866	0.57073	0.70954	0.999736	5137	2	-0.13866
LmxM.23.1630.1	6	0.4598	0.60863	0.999999	4452	1	0.10743	0.1458	0.30323	0.999736	2112	2	0.10743
LmxM.31.2180.1	4	0.46014	0.53834	0.999999	4453	1	1.8996	0.0031022	0.010959	0.495241	185	3	1.8996
LmxM.09.0367.1	1	0.46027	0.45965	0.999999	4454	0	-0.11902	0.53973	0.53833	0.999736	4958	0	-0.11902
LmxM.15.0190.1	6	0.46039	0.60917	0.999999	4455	2	0.1671	0.26716	0.46208	0.999736	3215	3	0.1671
LmxM.36.5230.1	6	0.46048	0.60925	0.999999	4456	2	-0.42118	0.86773	0.87171	0.999736	6784	1	-0.42118
LmxM.06.0220.1	2	0.46053	0.46155	0.999999	4457	1	0.32147	0.21554	0.25894	0.999736	2760	1	0.32147
LmxM.31.1220.1	6	0.461	0.60967	0.999999	4458	2	-0.26427	0.18029	0.34946	0.999736	2440	2	-0.26427
LmxM.29.3500.1	2	0.46104	0.46205	0.999999	4459	1	-0.6539	0.85332	0.85355	0.999736	6680	0	-0.6539
LmxM.03.0450.1	6	0.46106	0.60972	0.999999	4460	2	-0.53174	0.57083	0.70962	0.999736	5138	1	-0.53174
LmxM.23.0410.1	6	0.46113	0.60978	0.999999	4461	2	-0.033645	0.2546	0.44606	0.999736	3101	2	-0.033645
LmxM.18.0750.1	6	0.46118	0.60983	0.999999	4462	1	0.37772	0.24048	0.42803	0.999736	2991	3	0.37772
LmxM.31.0890.1	6	0.46143	0.61003	0.999999	4463	2	0.0078767	0.24161	0.42952	0.999736	3000	3	0.0078767
LmxM.36.6410.1	6	0.46149	0.61009	0.999999	4464	2	0.084847	0.11801	0.2649	0.999736	1851	2	0.084847
LmxM.27.0760.1	1	0.46152	0.46089	0.999999	4465	0	-0.10824	0.53848	0.53705	0.999736	4948	0	-0.10824
LmxM.32.2930.1	6	0.46162	0.61018	0.999999	4466	2	0.33769	0.19487	0.36897	0.999736	2573	3	0.33769
LmxM.09.0370.1	2	0.46172	0.4627	0.999999	4467	1	-0.35202	0.75507	0.75549	0.999736	6085	0	-0.35202
LmxM.27.2250.1	2	0.46199	0.46296	0.999999	4468	1	-0.34111	0.73936	0.73967	0.999736	5991	0	-0.34111
LmxM.33.2570.1	6	0.46215	0.61071	0.999999	4469	1	-0.37554	0.75423	0.80475	0.999736	6081	1	-0.37554
LmxM.09.1120.1	6	0.46223	0.61078	0.999999	4470	2	-0.040439	0.51763	0.66624	0.999736	4812	2	-0.040439
LmxM.26.0160.1	6	0.46266	0.61113	0.999999	4471	1	-0.10488	0.2508	0.44122	0.999736	3071	2	-0.10488
LmxM.33.3740.1	3	0.4627	0.48785	0.999999	4472	1	0.5527	0.23153	0.35092	0.999736	2912	2	0.5527
LmxM.31.3130.1-LmxM.33.2870.1-LmxM.33.2900.1	6	0.46272	0.61119	0.999999	4473	2	0.3953	0.88212	0.88337	0.999736	6882	1	0.3953
LmxM.31.3210.1	6	0.46275	0.61121	0.999999	4474	1	0.59387	0.12354	0.27266	0.999736	1896	3	0.59387
LmxM.29.0520.1	6	0.46307	0.6115	0.999999	4475	1	-0.50882	0.96666	0.96655	0.999736	7620	0	-0.50882
LmxM.32.0780.1	6	0.46321	0.61162	0.999999	4476	2	-0.13793	0.9026	0.90244	0.999736	7053	1	-0.13793
LmxM.21.1830.1	1	0.46337	0.46278	0.999999	4477	0	-0.1166	0.53663	0.53523	0.999736	4937	0	-0.1166
LmxM.30.1300.1	6	0.46345	0.61184	0.999999	4478	2	0.0042007	0.7517	0.80372	0.999736	6054	1	0.0042007
LmxM.26.2090.1	1	0.46346	0.46286	0.999999	4479	0	-0.097989	0.53654	0.53515	0.999736	4934	0	-0.097989
LmxM.05.1080.1-LmxM.05.1080a.1	6	0.46357	0.61194	0.999999	4480	2	-0.17447	0.97224	0.97211	0.999736	7682	0	-0.17447
LmxM.36.0010.1	2	0.46361	0.46451	0.999999	4481	1	-0.15549	0.57015	0.57049	0.999736	5135	0	-0.15549
LmxM.17.0960.1	6	0.46404	0.61235	0.999999	4482	1	-0.34676	0.13167	0.28384	0.999736	1969	1	-0.34676
LmxM.11.0180.1	4	0.46428	0.54069	0.999999	4483	1	0.12885	0.16293	0.28493	0.999736	2278	1	0.12885
LmxM.03.0490.1	6	0.46441	0.61265	0.999999	4484	1	0.45299	0.21373	0.39373	0.999736	2740	3	0.45299
LmxM.11.0380.1	6	0.46443	0.61266	0.999999	4485	2	1.0643	0.0024554	0.010957	0.495241	165	3	1.0643
LmxM.13.1480.1	3	0.46473	0.48943	0.999999	4486	1	-0.6539	0.57148	0.58343	0.999736	5148	1	-0.6539
LmxM.30.0560.1	3	0.46473	0.48943	0.999999	4487	1	-0.6539	0.57148	0.58343	0.999736	5144	1	-0.6539
LmxM.08_29.1070.1-LmxM.08_29.1090.1	3	0.46473	0.48943	0.999999	4488	1	-0.093665	0.22923	0.34792	0.999736	2896	1	-0.093665
LmxM.04.0080.1	3	0.46473	0.48943	0.999999	4489	1	2.33	0.0046102	0.012495	0.52556	232	2	2.33
LmxM.18.0040.1	6	0.46486	0.61306	0.999999	4490	2	0.13393	0.43833	0.60404	0.999736	4324	2	0.13393
LmxM.26.2460.1	6	0.46559	0.61375	0.999999	4491	2	-0.15971	0.4115	0.58367	0.999736	4134	1	-0.15971
LmxM.24.0230.1	6	0.46571	0.61386	0.999999	4492	2	0.60097	0.049452	0.13804	0.988762	988	3	0.60097
LmxM.13.1350.1	6	0.46577	0.61389	0.999999	4493	2	2.4602	5.8137e-05	0.00033773	0.103008	24	4	2.4602
LmxM.11.0590.1	6	0.4659	0.61401	0.999999	4494	2	-0.16938	0.012714	0.047743	0.801782	416	2	-0.16938
LmxM.19.0590.1	6	0.46606	0.61416	0.999999	4495	2	0.28924	0.42323	0.59263	0.999736	4221	2	0.28924
LmxM.29.2330.1	2	0.46608	0.4669	0.999999	4496	1	-0.6539	0.50718	0.50799	0.999736	4739	1	-0.6539
LmxM.11.0420.1	6	0.46626	0.61432	0.999999	4497	2	0.83012	0.043659	0.12479	0.976244	917	3	0.83012
LmxM.04.0920.1-LmxM.21.1490.1	1	0.4665	0.46572	0.999999	4498	0	-0.084329	0.5335	0.53217	0.999736	4911	0	-0.084329
LmxM.24.0270.1	6	0.46675	0.61477	0.999999	4499	2	-0.027773	0.5855	0.72162	0.999736	5239	1	-0.027773
LmxM.33.0040.1	6	0.4669	0.6149	0.999999	4500	2	0.020148	0.52279	0.67043	0.999736	4842	2	0.020148
LmxM.30.0460a.1-LmxM.30.0460d.1-LmxM.30.0460e.1	1	0.46697	0.46619	0.999999	4501	0	-0.10468	0.53303	0.53171	0.999736	4905	0	-0.10468
LmxM.32.0750.1	6	0.46703	0.61498	0.999999	4502	2	-0.50242	0.11625	0.26246	0.999736	1836	2	-0.50242
LmxM.22.1120.1	6	0.46715	0.61509	0.999999	4503	1	-0.12918	0.10286	0.24364	0.999736	1691	1	-0.12918
LmxM.33.4290.1	3	0.46728	0.4914	0.999999	4504	1	-0.6539	0.15186	0.24664	0.999736	2180	2	-0.6539
LmxM.08_29.0190.1	6	0.4673	0.61522	0.999999	4505	2	-0.094357	0.27821	0.47607	0.999736	3306	2	-0.094357
LmxM.36.3890.1	6	0.46734	0.61525	0.999999	4506	1	0.44269	0.46724	0.62664	0.999736	4497	2	0.44269
LmxM.27.0900.1	6	0.46748	0.61539	0.999999	4507	2	0.54863	0.085652	0.21679	0.999736	1512	4	0.54863
LmxM.36.6995.1	3	0.46814	0.49206	0.999999	4508	1	-0.6539	0.047753	0.10332	0.94816	968	1	-0.6539
LmxM.08_29.0010.1	2	0.46835	0.46911	0.999999	4509	1	-0.39052	0.77656	0.77688	0.999736	6216	0	-0.39052
LmxM.34.1660.1	6	0.46843	0.61623	0.999999	4510	2	-0.3174	0.94303	0.94256	0.999736	7413	0	-0.3174
LmxM.10.1090.1	2	0.4691	0.46985	0.999999	4511	1	0.41132	0.14793	0.20819	0.999736	2139	1	0.41132
LmxM.36.6280.1-LmxM.36.6300.1	2	0.4694	0.47011	0.999999	4512	1	-0.61634	0.89764	0.89804	0.999736	7012	0	-0.61634
LmxM.07.0180.1	6	0.46962	0.61725	0.999999	4513	2	-0.36557	0.083359	0.21206	0.999736	1488	2	-0.36557
LmxM.24.0260.1	6	0.46971	0.61733	0.999999	4514	1	0.53921	0.063543	0.16966	0.99636	1223	4	0.53921
LmxM.33.0790.1	2	0.47019	0.47089	0.999999	4515	1	-0.44064	0.815	0.81527	0.999736	6424	0	-0.44064
LmxM.25.1000.1	12	0.47019	0.7233	0.999999	4516	3	0.16028	0.059854	0.20524	0.999736	1161	5	0.16028
LmxM.23.1360.1	2	0.47024	0.47094	0.999999	4517	1	0.68006	0.087891	0.15117	0.988762	1538	1	0.68006
LmxM.34.0550.1	6	0.47025	0.61779	0.999999	4518	2	-0.15898	0.11801	0.2649	0.999736	1850	2	-0.15898
LmxM.01.0430.1	6	0.47029	0.61783	0.999999	4519	2	0.05377	0.63696	0.7594	0.999736	5551	1	0.05377
LmxM.10.0780.1	5	0.47031	0.60804	0.999999	4520	1	0.09516	0.0017342	0.0075281	0.440879	134	2	0.09516
LmxM.26.2320.1	6	0.47039	0.61792	0.999999	4521	1	0.55484	0.026952	0.085539	0.899631	678	3	0.55484
LmxM.22.1620.1	6	0.47041	0.61795	0.999999	4522	2	-0.1509	0.14056	0.2961	0.999736	2063	2	-0.1509
LmxM.25.0510.1	6	0.47081	0.61832	0.999999	4523	2	-0.39797	0.17732	0.34557	0.999736	2419	1	-0.39797
LmxM.15.0290.1	6	0.47089	0.6184	0.999999	4524	1	0.18975	0.16328	0.32684	0.999736	2283	3	0.18975
LmxM.33.0510.1	6	0.47096	0.61847	0.999999	4525	2	0.25487	0.49158	0.64547	0.999736	4643	2	0.25487
LmxM.22.1500.1	6	0.47116	0.61865	0.999999	4526	1	0.26127	0.26128	0.45465	0.999736	3159	3	0.26127
LmxM.10.0120.1	6	0.47171	0.61908	0.999999	4527	1	0.6865	0.076013	0.1967	0.999736	1395	4	0.6865
LmxM.15.0850.1	6	0.47175	0.61912	0.999999	4528	2	-0.28797	0.31883	0.51532	0.999736	3609	2	-0.28797
LmxM.10.0190.1	6	0.47187	0.6192	0.999999	4529	2	0.76601	0.066523	0.17627	0.998363	1266	4	0.76601
LmxM.31.1960.1	6	0.47206	0.61936	0.999999	4530	2	0.99666	0.013141	0.049268	0.805624	427	4	0.99666
LmxM.16.1080.1	6	0.47236	0.61961	0.999999	4531	2	0.046577	0.5476	0.69041	0.999736	4996	2	0.046577
LmxM.14.0260.1	6	0.47242	0.61966	0.999999	4532	2	0.22302	0.2823	0.48105	0.999736	3343	3	0.22302
LmxM.36.1690.1	3	0.47244	0.49531	0.999999	4533	1	0.091106	0.14681	0.23999	0.999736	2126	2	0.091106
LmxM.23.0220.1	6	0.47273	0.61992	0.999999	4534	2	0.59474	0.067662	0.17871	0.998363	1281	4	0.59474
LmxM.26.2440.1	6	0.47289	0.62006	0.999999	4535	1	0.98504	0.03301	0.099976	0.947347	759	4	0.98504
LmxM.31.2640.1	4	0.47315	0.54574	0.999999	4536	1	-0.16106	0.66677	0.68676	0.999736	5648	1	-0.16106
LmxM.34.2070.1	6	0.47315	0.6203	0.999999	4537	2	1.596	0.0019957	0.0091525	0.456473	150	4	1.596
LmxM.34.3925.1	6	0.47338	0.62049	0.999999	4538	1	0.64129	0.1286	0.27961	0.999736	1947	3	0.64129
LmxM.22.1290.1-LmxM.27.2050.1	5	0.4734	0.6093	0.999999	4539	1	0.0741	0.87028	0.87073	0.999736	6800	0	0.0741
LmxM.28.1900.1	1	0.47344	0.47257	0.999999	4540	0	-0.077279	0.52656	0.52536	0.999736	4864	0	-0.077279
LmxM.32.1890.1	6	0.47367	0.62073	0.999999	4541	2	-0.38041	0.80162	0.8286	0.999736	6358	1	-0.38041
LmxM.29.2300.1	6	0.47388	0.62092	0.999999	4542	2	0.56687	0.01725	0.061286	0.836127	517	3	0.56687
LmxM.13.1540.1	6	0.47388	0.62092	0.999999	4543	2	-0.28009	0.94635	0.94595	0.999736	7447	0	-0.28009
LmxM.28.1400.1	6	0.47415	0.62115	0.999999	4544	2	-0.03012	0.35965	0.54512	0.999736	3852	1	-0.03012
LmxM.36.1550.1	6	0.47415	0.62115	0.999999	4545	2	-0.52139	0.56244	0.70257	0.999736	5077	2	-0.52139
LmxM.28.0660.1	6	0.47424	0.62123	0.999999	4546	1	0.26958	0.24856	0.43841	0.999736	3054	3	0.26958
LmxM.18.1390.1	3	0.47432	0.49675	0.999999	4547	1	0.18466	0.76609	0.76586	0.999736	6154	0	0.18466
LmxM.08_29.2400.1	6	0.47433	0.62129	0.999999	4548	1	-0.12312	0.82628	0.84313	0.999736	6514	1	-0.12312
LmxM.10.0310.1	6	0.47449	0.62139	0.999999	4549	2	0.22177	0.11988	0.26755	0.999736	1867	3	0.22177
LmxM.31.0500.1	1	0.47456	0.4737	0.999999	4550	0	-0.057841	0.52544	0.52425	0.999736	4857	0	-0.057841
LmxM.36.0260.1	6	0.47504	0.62188	0.999999	4551	2	-0.23783	0.026045	0.083326	0.897316	661	1	-0.23783
LmxM.21.0875.1	6	0.47537	0.62219	0.999999	4552	1	-0.1282	0.13661	0.29066	0.999736	2019	1	-0.1282
LmxM.17.0020.1	4	0.47547	0.54717	0.999999	4553	1	0.041901	0.77855	0.77915	0.999736	6225	1	0.041901
LmxM.36.6080.1	6	0.47552	0.62232	0.999999	4554	2	-0.33788	0.55028	0.69263	0.999736	5008	1	-0.33788
Non-target-60	5	0.47578	0.61023	0.999999	4555	1	-0.0025046	0.0053298	0.020406	0.606729	260	1	-0.0025046
LmxM.07.0360.1	1	0.47596	0.47506	0.999999	4556	0	-0.083398	0.52404	0.52288	0.999736	4849	0	-0.083398
LmxM.21.0620a.1-LmxM.21.0630.1	1	0.47658	0.4757	0.999999	4557	0	-0.076614	0.52342	0.52223	0.999736	4846	0	-0.076614
LmxM.34.0220.1	6	0.4768	0.62342	0.999999	4558	2	-0.30099	0.75382	0.8046	0.999736	6074	1	-0.30099
LmxM.05.0820.1	6	0.47686	0.62347	0.999999	4559	2	-0.38836	0.67556	0.77291	0.999736	5673	1	-0.38836
Non-target-27	5	0.47716	0.61084	0.999999	4560	1	0.072938	0.47976	0.62514	0.999736	4573	1	0.072938
LmxM.33.0700.1	3	0.47759	0.49926	0.999999	4561	1	0.55115	0.24055	0.36239	0.999736	2993	2	0.55115
LmxM.11.0360.1	6	0.47768	0.62415	0.999999	4562	2	-0.086643	0.84341	0.8541	0.999736	6620	1	-0.086643
LmxM.07.0570.1	6	0.47803	0.62444	0.999999	4563	1	-0.1666	0.5545	0.69609	0.999736	5035	2	-0.1666
LmxM.30.0690.1	6	0.47803	0.62444	0.999999	4564	2	0.038843	0.71406	0.78763	0.999736	5862	1	0.038843
LmxM.36.6800.1	6	0.47803	0.62444	0.999999	4565	1	0.36315	0.50578	0.65678	0.999736	4728	2	0.36315
LmxM.33.3200.1	6	0.47803	0.62444	0.999999	4566	2	-0.34135	0.95512	0.9548	0.999736	7524	0	-0.34135
LmxM.17.0260.1	6	0.47804	0.62445	0.999999	4567	2	-0.098744	0.84742	0.85683	0.999736	6642	1	-0.098744
LmxM.26.0620.1-LmxM.26.0640.1	3	0.47819	0.49972	0.999999	4568	1	-0.54535	0.76984	0.76964	0.999736	6175	0	-0.54535
LmxM.34.1950.1	6	0.47868	0.62502	0.999999	4569	2	-0.39707	0.82041	0.83959	0.999736	6466	1	-0.39707
LmxM.08.0400.1	6	0.47928	0.62552	0.999999	4570	2	0.03178	0.61922	0.75002	0.999736	5460	2	0.03178
LmxM.29.1390.1	1	0.47942	0.47847	0.999999	4571	0	-0.012793	0.52058	0.51936	0.999736	4836	0	-0.012793
LmxM.14.0360.1	6	0.47944	0.62566	0.999999	4572	2	0.025273	0.41181	0.58392	0.999736	4137	2	0.025273
LmxM.33.3700.1	6	0.47971	0.62589	0.999999	4573	2	-0.46553	0.60891	0.74124	0.999736	5396	2	-0.46553
LmxM.28.1600.1	6	0.47971	0.62589	0.999999	4574	2	-0.097833	0.18205	0.35184	0.999736	2459	2	-0.097833
LmxM.36.3220.1	6	0.47989	0.62605	0.999999	4575	2	0.66289	0.13069	0.28252	0.999736	1965	3	0.66289
LmxM.24.1870.1	6	0.48009	0.62626	0.999999	4576	1	0.37922	0.017051	0.060826	0.835964	515	2	0.37922
LmxM.33.0175.1	6	0.48031	0.62646	0.999999	4577	2	-0.27515	0.4355	0.60196	0.999736	4307	1	-0.27515
LmxM.14.0840.1	6	0.48059	0.62668	0.999999	4578	2	0.067945	0.17916	0.34799	0.999736	2432	1	0.067945
LmxM.14.0640.1	6	0.48068	0.62676	0.999999	4579	2	0.21914	0.26837	0.46358	0.999736	3223	3	0.21914
LmxM.11.1020.1	6	0.48072	0.6268	0.999999	4580	1	0.43615	0.26856	0.46381	0.999736	3224	3	0.43615
LmxM.36.2090.1	6	0.48089	0.62697	0.999999	4581	2	1.3516	0.0026792	0.011814	0.510089	174	4	1.3516
LmxM.36.1020.1	6	0.48089	0.62697	0.999999	4582	2	-0.23956	0.47856	0.63534	0.999736	4564	2	-0.23956
LmxM.26.2560.1	6	0.4814	0.6274	0.999999	4583	2	-0.44182	0.92193	0.92159	0.999736	7238	0	-0.44182
LmxM.34.0790.1	6	0.48146	0.62743	0.999999	4584	2	-0.053143	0.9107	0.91049	0.999736	7134	0	-0.053143
LmxM.31.0980.1	3	0.48151	0.50224	0.999999	4585	1	0.19119	0.4557	0.49719	0.999736	4434	1	0.19119
LmxM.30.0150.1	6	0.48159	0.62756	0.999999	4586	2	0.19889	0.65845	0.76672	0.999736	5622	1	0.19889
LmxM.33.3590.1	5	0.48174	0.61276	0.999999	4587	1	0.29561	0.21005	0.37904	0.999736	2703	1	0.29561
LmxM.23.0440.1	2	0.48185	0.48212	0.999999	4588	1	-0.26582	0.71803	0.7183	0.999736	5879	0	-0.26582
LmxM.01.0540.1-LmxM.01.0580.1-LmxM.07.0280.1-LmxM.08.0420.1-LmxM.13.0670.1-LmxM.17.0350.1-LmxM.18.0630.1-LmxM.18.0850.1-LmxM.19.1130.1-LmxM.36.5230.1-LmxM.25.1690.1-LmxM.30.1400.1-LmxM.34.0780.1	1	0.48201	0.48108	0.999999	4589	0	-0.038552	0.51799	0.51681	0.999736	4813	0	-0.038552
LmxM.25.2420.1	2	0.48211	0.48236	0.999999	4590	1	-1.0532	0.80878	0.80927	0.999736	6393	0	-1.0532
LmxM.14.0560.1	6	0.48224	0.62812	0.999999	4591	1	0.0030339	0.91458	0.91424	0.999736	7173	0	0.0030339
LmxM.27.0210.1	4	0.48248	0.55115	0.999999	4592	1	0.20052	0.33293	0.47148	0.999736	3684	2	0.20052
LmxM.24.2280.1	6	0.48267	0.6285	0.999999	4593	2	-0.13295	0.85218	0.86017	0.999736	6674	1	-0.13295
LmxM.24.1330.1	1	0.48281	0.48186	0.999999	4594	0	-0.038927	0.51719	0.51601	0.999736	4810	0	-0.038927
LmxM.20.1490.1	6	0.48313	0.6289	0.999999	4595	1	-0.5236	0.99265	0.99268	0.999736	7866	0	-0.5236
LmxM.34.5060.1	6	0.48322	0.62898	0.999999	4596	2	0.3598	0.21507	0.39546	0.999736	2756	3	0.3598
LmxM.08_29.0980.1	6	0.48331	0.62908	0.999999	4597	1	-0.10275	0.21832	0.39963	0.999736	2796	2	-0.10275
LmxM.05.0200.1	6	0.48343	0.62918	0.999999	4598	2	0.26554	0.16875	0.33412	0.999736	2336	3	0.26554
LmxM.31.1830.1	1	0.48345	0.4825	0.999999	4599	0	-0.010399	0.51655	0.51543	0.999736	4804	0	-0.010399
LmxM.04.0625.1	2	0.48355	0.48371	0.999999	4600	1	-0.40773	0.81172	0.8121	0.999736	6408	0	-0.40773
LmxM.24.2230.1	4	0.48364	0.55181	0.999999	4601	1	0.27103	0.79685	0.79722	0.999736	6329	0	0.27103
LmxM.31.1520.1	6	0.48366	0.6294	0.999999	4602	2	-0.34453	0.75537	0.80527	0.999736	6088	1	-0.34453
LmxM.34.5240.1	2	0.48385	0.484	0.999999	4603	1	-0.56529	0.88418	0.88465	0.999736	6902	0	-0.56529
LmxM.08.0080.1	6	0.48433	0.62995	0.999999	4604	2	-0.16416	0.95617	0.95587	0.999736	7534	0	-0.16416
LmxM.31.1190.1	6	0.48451	0.63011	0.999999	4605	1	-0.081691	0.35455	0.54137	0.999736	3817	2	-0.081691
Non-target-36	5	0.48455	0.61396	0.999999	4606	1	-0.27652	0.45559	0.60238	0.999736	4433	1	-0.27652
LmxM.30.0890.1	2	0.48463	0.48478	0.999999	4607	1	-0.38636	0.79838	0.79891	0.999736	6339	0	-0.38636
LmxM.18.0240.1	6	0.48464	0.63022	0.999999	4608	1	-0.19466	0.90408	0.90394	0.999736	7073	0	-0.19466
LmxM.31.3870.1	6	0.48467	0.63024	0.999999	4609	2	-0.31251	0.36109	0.54619	0.999736	3855	2	-0.31251
LmxM.36.1800.1	6	0.48491	0.63046	0.999999	4610	2	0.12219	0.57014	0.70904	0.999736	5134	2	0.12219
LmxM.34.3390.1	4	0.48499	0.55262	0.999999	4611	1	-0.16396	0.013063	0.041162	0.764785	425	2	-0.16396
LmxM.36.5360.1	2	0.4852	0.48536	0.999999	4612	1	-0.35893	0.77091	0.77134	0.999736	6184	0	-0.35893
LmxM.32.0510.1	6	0.48527	0.63078	0.999999	4613	2	0.85536	0.051226	0.14203	0.988762	1017	4	0.85536
LmxM.36.0830.1	6	0.48533	0.63083	0.999999	4614	2	0.2355	0.77358	0.81405	0.999736	6200	1	0.2355
LmxM.21.0180.1	6	0.48612	0.63149	0.999999	4615	2	0.37938	0.091245	0.22721	0.999736	1575	3	0.37938
LmxM.27.2270.1	6	0.48612	0.63149	0.999999	4616	2	0.39053	0.27259	0.46896	0.999736	3261	3	0.39053
LmxM.08.1160.1	6	0.48642	0.63174	0.999999	4617	1	0.022073	0.48295	0.63879	0.999736	4597	2	0.022073
LmxM.21.1520.1	1	0.48674	0.48577	0.999999	4618	0	-0.025659	0.51326	0.51214	0.999736	4781	0	-0.025659
LmxM.24.0450.1	6	0.48677	0.63206	0.999999	4619	1	0.99694	0.027208	0.086149	0.902462	682	4	0.99694
LmxM.34.2290.1	6	0.48696	0.63223	0.999999	4620	2	-0.3429	0.96087	0.96065	0.999736	7572	0	-0.3429
LmxM.30.0220.1-LmxM.30.0221.1	1	0.48716	0.48616	0.999999	4621	0	-0.04433	0.51284	0.51174	0.999736	4778	0	-0.04433
LmxM.27.2230.1	6	0.48729	0.63251	0.999999	4622	2	0.10804	0.15085	0.3101	0.999736	2168	2	0.10804
LmxM.32.1040.1	6	0.48745	0.63264	0.999999	4623	2	0.3069	0.38458	0.56352	0.999736	3998	2	0.3069
LmxM.08_29.0250.1-LmxM.08_29.0251.1	6	0.48783	0.63301	0.999999	4624	2	-0.026156	0.87914	0.88089	0.999736	6858	1	-0.026156
LmxM.33.0060.1	6	0.48792	0.63308	0.999999	4625	1	1.1742	0.010569	0.040487	0.764785	372	4	1.1742
LmxM.20.0960.1	6	0.48802	0.63314	0.999999	4626	2	0.36949	0.111	0.25505	0.999736	1775	3	0.36949
LmxM.30.0590.1	1	0.48824	0.48724	0.999999	4627	0	-0.031649	0.51176	0.51067	0.999736	4767	0	-0.031649
LmxM.19.1380.1	6	0.48827	0.63337	0.999999	4628	1	0.72034	0.057467	0.15633	0.988762	1122	3	0.72034
LmxM.29.1180.1	3	0.48843	0.50759	0.999999	4629	1	0.24598	0.24031	0.36208	0.999736	2989	1	0.24598
LmxM.21.0700.1	5	0.48848	0.61562	0.999999	4630	1	-0.27488	0.98022	0.98028	0.999736	7757	0	-0.27488
LmxM.08_29.0930.1	6	0.48853	0.63358	0.999999	4631	2	0.1735	0.33039	0.52379	0.999736	3668	2	0.1735
LmxM.36.2350.1	1	0.48856	0.48756	0.999999	4632	0	-0.018675	0.51144	0.51035	0.999736	4761	0	-0.018675
LmxM.34.1550.1	6	0.48858	0.63363	0.999999	4633	1	0.15104	0.36305	0.54764	0.999736	3868	2	0.15104
LmxM.14.1110.1	6	0.48877	0.63379	0.999999	4634	2	0.50599	0.15072	0.30993	0.999736	2166	3	0.50599
LmxM.28.0490.1	6	0.48889	0.63389	0.999999	4635	2	-0.08211	0.87665	0.87885	0.999736	6840	1	-0.08211
LmxM.32.2710.1	3	0.4889	0.50798	0.999999	4636	1	0.02247	0.016091	0.041726	0.764785	498	1	0.02247
LmxM.05.0310.1	2	0.48891	0.48905	0.999999	4637	1	0.80754	0.06782	0.11861	0.974378	1285	1	0.80754
LmxM.30.2420.1	2	0.48902	0.48915	0.999999	4638	1	-0.052675	0.51237	0.51303	0.999736	4774	1	-0.052675
LmxM.08_29.2660.1	6	0.48916	0.63413	0.999999	4639	1	0.14458	0.18763	0.35942	0.999736	2510	2	0.14458
LmxM.23.1570.1	6	0.48961	0.63456	0.999999	4640	2	0.15359	0.20797	0.38631	0.999736	2683	2	0.15359
LmxM.04.1140.1	6	0.48973	0.63465	0.999999	4641	1	0.024583	0.87404	0.87672	0.999736	6820	1	0.024583
LmxM.08_29.1710.1	6	0.49004	0.63492	0.999999	4642	2	-0.44528	0.52662	0.67353	0.999736	4865	2	-0.44528
LmxM.32.1950.1	6	0.49004	0.63493	0.999999	4643	2	0.4906	0.08283	0.21099	0.999736	1482	3	0.4906
LmxM.08_29.2340.1	1	0.49027	0.48923	0.999999	4644	0	-0.011372	0.50973	0.50859	0.999736	4752	0	-0.011372
LmxM.29.0890.1	2	0.49034	0.49054	0.999999	4645	1	-0.37145	0.77802	0.77826	0.999736	6222	0	-0.37145
LmxM.36.1500.1	6	0.49035	0.63522	0.999999	4646	1	0.36601	0.697	0.78085	0.999736	5777	1	0.36601
LmxM.33.2420.1	6	0.49035	0.63522	0.999999	4647	2	-0.29174	0.11045	0.25427	0.999736	1765	1	-0.29174
LmxM.32.0605.1	6	0.49037	0.63523	0.999999	4648	2	-0.51797	0.77427	0.81438	0.999736	6205	1	-0.51797
LmxM.19.0170.1	6	0.49064	0.63543	0.999999	4649	2	-0.38324	0.43715	0.60317	0.999736	4316	2	-0.38324
LmxM.30.0450c.1	4	0.49078	0.55601	0.999999	4650	1	0.97883	0.026833	0.070998	0.869893	677	3	0.97883
LmxM.30.1670.1	6	0.49142	0.63607	0.999999	4651	2	0.59602	0.22188	0.40433	0.999736	2830	3	0.59602
LmxM.28.1880.1	6	0.49154	0.63616	0.999999	4652	1	0.75955	0.07232	0.18861	0.998363	1351	4	0.75955
LmxM.23.1550.1	6	0.49154	0.63616	0.999999	4653	2	0.41902	0.19149	0.36446	0.999736	2549	3	0.41902
LmxM.10.0900.1	6	0.49178	0.6364	0.999999	4654	2	0.79909	0.064508	0.17176	0.99636	1241	4	0.79909
LmxM.30.2620.1	6	0.49189	0.63649	0.999999	4655	1	0.26337	0.58999	0.7253	0.999736	5272	2	0.26337
LmxM.28.2910.1	6	0.49233	0.63687	0.999999	4656	1	0.46809	0.26989	0.46548	0.999736	3239	3	0.46809
LmxM.30.2060.1	6	0.49241	0.63695	0.999999	4657	2	-0.24405	0.8134	0.83537	0.999736	6419	1	-0.24405
LmxM.34.2620.1	2	0.49254	0.49267	0.999999	4658	1	-0.34667	0.76446	0.76484	0.999736	6144	0	-0.34667
LmxM.06.0270.1	6	0.49294	0.6374	0.999999	4659	1	0.34178	0.17383	0.3409	0.999736	2383	2	0.34178
LmxM.31.1320.1	6	0.49298	0.63743	0.999999	4660	2	-0.19734	0.47776	0.63472	0.999736	4556	1	-0.19734
LmxM.30.1820.1	3	0.49303	0.51132	0.999999	4661	1	-0.55872	0.25084	0.37071	0.999736	3073	1	-0.55872
LmxM.14.0350.1	6	0.49304	0.63748	0.999999	4662	2	-0.33197	0.96362	0.96344	0.999736	7598	0	-0.33197
LmxM.31.3240.1	6	0.49337	0.63777	0.999999	4663	2	0.068307	0.40971	0.58232	0.999736	4125	2	0.068307
LmxM.08_29.0100.1	6	0.49338	0.63778	0.999999	4664	1	1.6792	0.00041058	0.0022031	0.252406	64	4	1.6792
Non-target-126	5	0.49339	0.61769	0.999999	4665	1	0.48925	0.24416	0.40931	0.999736	3015	2	0.48925
LmxM.34.0840.1	6	0.49347	0.63785	0.999999	4666	1	0.24528	0.05414	0.1488	0.988762	1065	2	0.24528
LmxM.34.1470.1	6	0.49355	0.63794	0.999999	4667	2	0.51024	0.10654	0.24879	0.999736	1728	3	0.51024
LmxM.28.2290.1	6	0.49382	0.63817	0.999999	4668	1	-0.23931	0.17864	0.3473	0.999736	2430	1	-0.23931
LmxM.34.3210.1	6	0.49425	0.63855	0.999999	4669	1	0.22393	0.16328	0.32684	0.999736	2289	3	0.22393
LmxM.28.2590.1	6	0.49475	0.63897	0.999999	4670	2	-0.15934	0.43942	0.60484	0.999736	4334	1	-0.15934
LmxM.06.0920.1	6	0.49484	0.63904	0.999999	4671	2	-0.042896	0.33071	0.524	0.999736	3669	2	-0.042896
LmxM.30.2250.1	4	0.49487	0.5584	0.999999	4672	1	0.38109	0.35432	0.49471	0.999736	3814	1	0.38109
Non-target-96	5	0.49499	0.61834	0.999999	4673	1	0.29933	0.30912	0.46748	0.999736	3554	2	0.29933
LmxM.27.1820.1	6	0.49505	0.63924	0.999999	4674	2	-0.15553	0.2041	0.38128	0.999736	2653	2	-0.15553
LmxM.10.0270.1	6	0.49522	0.63942	0.999999	4675	2	0.98709	0.046266	0.13088	0.988762	951	4	0.98709
LmxM.28.2520.1	6	0.49538	0.63956	0.999999	4676	2	0.33181	0.19637	0.37096	0.999736	2591	2	0.33181
LmxM.33.3930.1	6	0.49548	0.63964	0.999999	4677	2	0.080029	0.33159	0.52463	0.999736	3674	2	0.080029
LmxM.34.0800.1	6	0.49568	0.63983	0.999999	4678	2	0.057919	0.57188	0.71047	0.999736	5150	2	0.057919
LmxM.29.1540.1	6	0.49583	0.63997	0.999999	4679	1	0.68989	0.023411	0.076856	0.890973	619	3	0.68989
LmxM.28.2980.1	5	0.49585	0.61873	0.999999	4680	1	0.38891	0.38941	0.54038	0.999736	4029	2	0.38891
LmxM.12.0140.1	6	0.49589	0.64003	0.999999	4681	2	-0.28263	0.9081	0.90789	0.999736	7107	0	-0.28263
LmxM.31.1240.1	6	0.49618	0.64026	0.999999	4682	1	1.3121	0.0016321	0.0076954	0.440879	131	5	1.3121
LmxM.36.0170.1	4	0.49622	0.55923	0.999999	4683	1	-0.2607	0.46357	0.56701	0.999736	4481	1	-0.2607
LmxM.32.0570.1	6	0.49664	0.64067	0.999999	4684	2	0.074761	0.47497	0.63256	0.999736	4545	1	0.074761
LmxM.26.2300.1	6	0.49682	0.64086	0.999999	4685	2	0.13063	0.42439	0.59348	0.999736	4234	2	0.13063
LmxM.34.4990.1	6	0.49696	0.64099	0.999999	4686	2	-0.0775	0.098197	0.23703	0.999736	1648	2	-0.0775
LmxM.05.1080.1	2	0.49701	0.49724	0.999999	4687	1	-0.16648	0.64503	0.64519	0.999736	5574	0	-0.16648
LmxM.34.0190.1	6	0.49705	0.64104	0.999999	4688	1	0.43018	0.014125	0.052649	0.811966	452	3	0.43018
LmxM.27.1230.1	6	0.49718	0.64115	0.999999	4689	2	0.068705	0.5019	0.65368	0.999736	4705	2	0.068705
LmxM.34.4760.1	2	0.49735	0.49756	0.999999	4690	1	0.25467	0.3148	0.33734	0.999736	3583	1	0.25467
LmxM.09.0080.1	1	0.4974	0.49637	0.999999	4691	0	-0.001376	0.5026	0.50159	0.999736	4708	0	-0.001376
LmxM.22.1040.1	6	0.49754	0.64146	0.999999	4692	2	-0.12475	0.87936	0.88107	0.999736	6862	1	-0.12475
LmxM.06.0150.1	2	0.49759	0.49782	0.999999	4693	1	0.29021	0.261	0.29415	0.999736	3156	1	0.29021
LmxM.34.5190.1	6	0.49766	0.64157	0.999999	4694	2	0.25808	0.5885	0.72416	0.999736	5259	2	0.25808
LmxM.34.2250.1	6	0.49784	0.64173	0.999999	4695	2	0.22606	0.072313	0.1886	0.998363	1346	3	0.22606
LmxM.33.0960.1	1	0.49792	0.49687	0.999999	4696	0	0.0010781	0.50208	0.50106	0.999736	4706	0	0.0010781
LmxM.15.0540.1	6	0.49802	0.6419	0.999999	4697	2	-0.31909	0.71284	0.78714	0.999736	5855	1	-0.31909
LmxM.24.1350.1	6	0.49823	0.64208	0.999999	4698	2	-0.10282	0.93181	0.93141	0.999736	7326	0	-0.10282
LmxM.30.2740.1	6	0.49853	0.6423	0.999999	4699	1	-0.18387	0.72619	0.79251	0.999736	5913	1	-0.18387
LmxM.25.0500.1	1	0.49875	0.49769	0.999999	4700	0	0.0033734	0.50125	0.50021	0.999736	4700	0	0.0033734
Non-target-132	5	0.49882	0.61996	0.999999	4701	1	0.1433	0.6919	0.7386	0.999736	5754	1	0.1433
LmxM.36.6650.1	4	0.4989	0.56077	0.999999	4702	1	0.99533	0.024267	0.065432	0.847026	629	2	0.99533
LmxM.31.1920.1	6	0.49892	0.64265	0.999999	4703	1	0.3043	0.14772	0.30589	0.999736	2136	3	0.3043
LmxM.08_29.1180.1	6	0.49904	0.64276	0.999999	4704	2	-0.27662	0.50801	0.65851	0.999736	4743	2	-0.27662
LmxM.33.3020.1	6	0.49913	0.64286	0.999999	4705	1	0.016706	0.52553	0.67263	0.999736	4859	2	0.016706
LmxM.04.0870.1	6	0.49934	0.64304	0.999999	4706	2	-0.32413	0.36634	0.55004	0.999736	3888	2	-0.32413
LmxM.31.3140.1	6	0.4994	0.64311	0.999999	4707	2	0.22012	0.099901	0.23938	0.999736	1662	3	0.22012
LmxM.24.0240.1	6	0.49948	0.6432	0.999999	4708	2	-0.23873	0.98168	0.9817	0.999736	7771	0	-0.23873
LmxM.18.1140.1	6	0.49957	0.64327	0.999999	4709	2	-0.16294	0.60635	0.73899	0.999736	5376	2	-0.16294
LmxM.12.1120.1	6	0.49992	0.64356	0.999999	4710	1	1.9199	0.00029866	0.00164	0.216749	55	4	1.9199
LmxM.17.0930.1	6	0.50044	0.64401	0.999999	4711	1	0.47327	0.22955	0.41411	0.999736	2898	3	0.47327
LmxM.14.0890.1	6	0.50044	0.64401	0.999999	4712	2	-0.24346	0.10455	0.24601	0.999736	1712	2	-0.24346
LmxM.33.1380.1	6	0.50068	0.64422	0.999999	4713	2	-0.25309	0.45813	0.61944	0.999736	4458	1	-0.25309
LmxM.17.0820.1	6	0.50078	0.64433	0.999999	4714	1	-0.32606	0.20706	0.38514	0.999736	2675	2	-0.32606
LmxM.01.0130.1	6	0.50095	0.64447	0.999999	4715	2	-0.0757	0.71308	0.78721	0.999736	5857	1	-0.0757
LmxM.13.1370.1	6	0.5011	0.6446	0.999999	4716	2	0.38849	0.42523	0.59411	0.999736	4240	2	0.38849
LmxM.09.0660.1	3	0.50136	0.51784	0.999999	4717	1	-0.52847	0.90092	0.90036	0.999736	7040	0	-0.52847
LmxM.32.2200.1	1	0.50154	0.50048	0.999999	4718	0	0.012125	0.49846	0.49738	0.999736	4690	0	0.012125
LmxM.11.1250.1	2	0.50163	0.50192	0.999999	4719	0	-0.028773	0.51481	0.51538	0.999736	4793	1	-0.028773
LmxM.06.0300.1	2	0.50174	0.50202	0.999999	4720	0	-0.31038	0.75351	0.75395	0.999736	6071	0	-0.31038
LmxM.34.4970.1	6	0.50182	0.64525	0.999999	4721	1	0.24299	0.18504	0.35584	0.999736	2483	2	0.24299
LmxM.21.0780.1	6	0.50214	0.64553	0.999999	4722	2	1.0301	0.0025265	0.011209	0.495241	167	3	1.0301
LmxM.30.3150.1	6	0.50238	0.64572	0.999999	4723	1	0.38589	0.021201	0.071224	0.869893	583	2	0.38589
LmxM.04.1150.1	6	0.50277	0.64607	0.999999	4724	1	0.5202	0.10332	0.2443	0.999736	1698	3	0.5202
LmxM.24.1420.1	6	0.50295	0.64624	0.999999	4725	2	-0.036135	0.19618	0.37069	0.999736	2586	2	-0.036135
LmxM.31.0790.1	6	0.50333	0.64658	0.999999	4726	1	0.39797	0.18755	0.3593	0.999736	2509	3	0.39797
LmxM.17.1420.1	6	0.50346	0.6467	0.999999	4727	1	0.48358	0.1721	0.33863	0.999736	2366	3	0.48358
LmxM.31.1080.1	4	0.50381	0.56372	0.999999	4728	1	0.089077	0.81003	0.81042	0.999736	6399	0	0.089077
LmxM.25.2020.1	6	0.50387	0.64704	0.999999	4729	2	-0.43418	0.76827	0.81146	0.999736	6164	1	-0.43418
LmxM.27.1870.1	6	0.50387	0.64704	0.999999	4730	2	0.23153	0.21734	0.39836	0.999736	2781	3	0.23153
LmxM.34.3650.1	6	0.50398	0.64713	0.999999	4731	1	0.51957	0.24074	0.42836	0.999736	2995	3	0.51957
LmxM.08_29.1260.1	6	0.50417	0.64729	0.999999	4732	2	-0.17454	0.82367	0.8416	0.999736	6487	1	-0.17454
LmxM.32.1130.1	6	0.50419	0.64732	0.999999	4733	1	-0.089007	0.36728	0.55075	0.999736	3895	1	-0.089007
LmxM.28.0830.1	6	0.50419	0.64732	0.999999	4734	1	0.50808	0.12941	0.28079	0.999736	1957	3	0.50808
LmxM.08.0770.1-LmxM.30.0451.1-LmxM.30.0450a.1-LmxM.30.0450c.1-LmxM.30.0450g.1-LmxM.30.0450h.1-LmxM.30.1450partial.1	1	0.50431	0.5032	0.999999	4735	0	0.020335	0.49569	0.49466	0.999736	4673	0	0.020335
LmxM.17.1130.1	6	0.50441	0.64752	0.999999	4736	2	-0.15998	0.37995	0.56018	0.999736	3972	2	-0.15998
LmxM.27.0880.1	6	0.50453	0.64763	0.999999	4737	2	0.42918	0.024307	0.079151	0.890973	634	2	0.42918
LmxM.11.1180.1	6	0.50548	0.64847	0.999999	4738	2	-0.1553	0.098197	0.23703	0.999736	1649	2	-0.1553
LmxM.01.0830.1-LmxM.02.0740.1	1	0.50561	0.50453	0.999999	4739	0	0.023649	0.49439	0.49334	0.999736	4663	0	0.023649
LmxM.20.0130.1	6	0.50565	0.64862	0.999999	4740	1	0.36207	0.2431	0.43138	0.999736	3010	3	0.36207
LmxM.04.0980.1	6	0.50596	0.64887	0.999999	4741	2	-0.32558	0.89129	0.8914	0.999736	6964	1	-0.32558
LmxM.36.5200.1	6	0.5062	0.64909	0.999999	4742	2	-0.25562	0.88446	0.88541	0.999736	6907	1	-0.25562
LmxM.08_29.0440.1	6	0.50631	0.6492	0.999999	4743	2	-0.40036	0.80074	0.8281	0.999736	6352	1	-0.40036
LmxM.24.2210.1	2	0.50633	0.5066	0.999999	4744	0	1.1499	0.024711	0.045603	0.787663	642	1	1.1499
LmxM.29.1985.1	2	0.50645	0.50672	0.999999	4745	0	-0.39895	0.81497	0.81522	0.999736	6423	0	-0.39895
LmxM.29.3360.1	6	0.50706	0.64987	0.999999	4746	2	-0.32356	0.29407	0.49584	0.999736	3445	2	-0.32356
LmxM.21.1240.1	6	0.50753	0.65026	0.999999	4747	2	0.13396	0.54054	0.68482	0.999736	4959	2	0.13396
LmxM.03.0420.1	6	0.50786	0.65053	0.999999	4748	2	0.25294	0.19868	0.37404	0.999736	2607	3	0.25294
LmxM.08_29.1290.1	2	0.50792	0.50822	0.999999	4749	0	-0.15312	0.62816	0.62847	0.999736	5514	0	-0.15312
LmxM.31.3770.1	2	0.50826	0.50854	0.999999	4750	0	-0.091543	0.58627	0.58656	0.999736	5247	0	-0.091543
LmxM.22.1050.1	6	0.50828	0.6509	0.999999	4751	2	-0.16385	0.038304	0.11246	0.967274	830	2	-0.16385
LmxM.18.0780.1	6	0.50834	0.65095	0.999999	4752	2	0.13329	0.35506	0.54177	0.999736	3819	1	0.13329
LmxM.32.1870.1	6	0.50854	0.65115	0.999999	4753	2	0.012547	0.55941	0.70012	0.999736	5059	1	0.012547
LmxM.02.0540.1	6	0.50869	0.65131	0.999999	4754	2	-0.36107	0.9039	0.90375	0.999736	7070	0	-0.36107
LmxM.18.0520.1	6	0.50903	0.65164	0.999999	4755	1	0.13787	0.84957	0.85832	0.999736	6657	1	0.13787
LmxM.13.0190.1	6	0.50905	0.65165	0.999999	4756	2	-0.30027	0.65042	0.76395	0.999736	5592	1	-0.30027
LmxM.26.2500.1	3	0.50914	0.52403	0.999999	4757	1	-0.48085	0.29742	0.39743	0.999736	3477	1	-0.48085
LmxM.31.1790.1	6	0.50917	0.65175	0.999999	4758	2	0.15329	0.39269	0.5697	0.999736	4041	2	0.15329
LmxM.24.0710.1	6	0.50917	0.65175	0.999999	4759	2	-0.26803	0.55957	0.70026	0.999736	5060	1	-0.26803
LmxM.33.0350.1	6	0.50944	0.65199	0.999999	4760	2	0.48009	0.11988	0.26755	0.999736	1865	3	0.48009
LmxM.30.0030.1	6	0.50967	0.65217	0.999999	4761	2	-0.29799	0.89993	0.89979	0.999736	7029	1	-0.29799
LmxM.03.0080.1	6	0.50967	0.65217	0.999999	4762	2	0.86076	0.051181	0.14192	0.988762	1014	4	0.86076
LmxM.02.0620.1	6	0.5098	0.65229	0.999999	4763	1	0.61429	0.055695	0.15229	0.988762	1085	3	0.61429
LmxM.30.0460.1-LmxM.30.0460a.1-LmxM.30.0460b.1-LmxM.30.0460d.1	2	0.50985	0.51011	0.999999	4764	0	-0.051926	0.56	0.56022	0.999736	5064	0	-0.051926
Non-target-32	5	0.51037	0.62504	0.999999	4765	1	-0.40632	0.30552	0.4642	0.999736	3535	1	-0.40632
LmxM.17.0730.1	6	0.51074	0.65314	0.999999	4766	1	-0.46605	0.69534	0.78025	0.999736	5768	1	-0.46605
LmxM.05.0730.1	6	0.51101	0.65335	0.999999	4767	2	-0.2546	0.27336	0.46992	0.999736	3269	2	-0.2546
LmxM.08.0490.1	2	0.51111	0.51139	0.999999	4768	0	0.021781	0.48003	0.48194	0.999736	4577	1	0.021781
LmxM.10.0830.1	6	0.51125	0.65358	0.999999	4769	1	0.39302	0.24006	0.42753	0.999736	2987	3	0.39302
LmxM.30.0770.1-LmxM.30.0850.1-LmxM.30.0851.1	2	0.51125	0.51152	0.999999	4770	0	-0.0046398	0.49177	0.49312	0.999736	4645	1	-0.0046398
LmxM.16.0310.1	6	0.5116	0.65389	0.999999	4771	2	1.4312	0.0033526	0.014326	0.561632	191	4	1.4312
LmxM.27.0780.1	3	0.51197	0.52638	0.999999	4772	1	0.10618	0.53226	0.55259	0.999736	4899	1	0.10618
LmxM.16.1520.1	6	0.51206	0.65431	0.999999	4773	1	0.22817	0.6023	0.73567	0.999736	5343	1	0.22817
LmxM.31.1600.1	4	0.5121	0.56873	0.999999	4774	1	-0.17218	0.94195	0.94186	0.999736	7404	0	-0.17218
LmxM.33.3780.1	6	0.51227	0.6545	0.999999	4775	1	0.19517	0.25106	0.44154	0.999736	3074	1	0.19517
LmxM.27.1030.1	5	0.51233	0.62592	0.999999	4776	1	-0.6148	0.84141	0.84233	0.999736	6606	1	-0.6148
LmxM.29.0020.1	1	0.51246	0.51133	0.999999	4777	0	0.040897	0.48754	0.48655	0.999736	4625	0	0.040897
LmxM.13.1490.1-LmxM.14.0840.1	1	0.51248	0.51136	0.999999	4778	0	0.046313	0.48752	0.48654	0.999736	4624	0	0.046313
LmxM.28.3005.1	3	0.51268	0.52696	0.999999	4779	1	0.30358	0.21368	0.3279	0.999736	2739	1	0.30358
LmxM.25.0690.1	6	0.51278	0.65499	0.999999	4780	2	0.024016	0.27559	0.47283	0.999736	3284	2	0.024016
LmxM.09.0830.1	6	0.51299	0.65515	0.999999	4781	2	-0.26155	0.19314	0.36665	0.999736	2561	1	-0.26155
LmxM.25.2200.1	6	0.51371	0.65577	0.999999	4782	1	1.7764	8.1196e-05	0.0004551	0.120297	28	5	1.7764
LmxM.08_29.1140.1	5	0.514	0.62663	0.999999	4783	1	-0.053829	0.81349	0.81839	0.999736	6421	1	-0.053829
LmxM.22.0640.1	6	0.51415	0.65618	0.999999	4784	2	0.18455	0.92425	0.92392	0.999736	7259	0	0.18455
LmxM.07.1035.1	1	0.51418	0.51307	0.999999	4785	0	0.046553	0.48582	0.48486	0.999736	4614	0	0.046553
Non-target-59	5	0.51421	0.62673	0.999999	4786	1	-0.40482	0.34859	0.50305	0.999736	3779	1	-0.40482
LmxM.36.1350.1	3	0.51431	0.52821	0.999999	4787	1	0.10531	0.52567	0.54758	0.999736	4861	1	0.10531
LmxM.16.0430.1	2	0.51445	0.5147	0.999999	4788	0	-0.30674	0.76575	0.76611	0.999736	6153	0	-0.30674
LmxM.33.0070.1	4	0.51465	0.57028	0.999999	4789	1	-0.38566	0.17459	0.29786	0.999736	2394	1	-0.38566
LmxM.11.0870.1	6	0.51468	0.65666	0.999999	4790	2	0.7068	0.063515	0.16961	0.99636	1220	4	0.7068
LmxM.26.1050.1	5	0.51494	0.62704	0.999999	4791	1	0.60568	0.15321	0.30338	0.999736	2200	3	0.60568
LmxM.06.0630.1	6	0.51527	0.65723	0.999999	4792	2	0.38639	0.17263	0.33937	0.999736	2374	3	0.38639
LmxM.28.0950.1	2	0.51531	0.51551	0.999999	4793	0	-0.30748	0.76687	0.76722	0.999736	6156	0	-0.30748
LmxM.02.0340.1	6	0.51532	0.65727	0.999999	4794	1	-0.058905	0.92381	0.9235	0.999736	7258	0	-0.058905
LmxM.08_29.1450.1	6	0.5154	0.65734	0.999999	4795	1	-0.5314	0.050482	0.14038	0.988762	1002	3	-0.5314
LmxM.17.0920.1	6	0.51557	0.65749	0.999999	4796	1	-0.065995	0.80242	0.82903	0.999736	6362	1	-0.065995
LmxM.33.0800.1	3	0.51579	0.52944	0.999999	4797	1	-0.038058	0.87376	0.87348	0.999736	6817	0	-0.038058
LmxM.34.4480.1	1	0.51595	0.5148	0.999999	4798	0	0.053701	0.48405	0.48309	0.999736	4605	0	0.053701
LmxM.14.0230.1	6	0.51599	0.65786	0.999999	4799	1	0.54944	0.21239	0.392	0.999736	2724	3	0.54944
LmxM.22.1000.1	6	0.51599	0.65786	0.999999	4800	1	1.552	0.00014604	0.0007947	0.153707	36	5	1.552
LmxM.03.0900.1	3	0.51626	0.52983	0.999999	4801	1	0.57435	0.23495	0.35529	0.999736	2937	2	0.57435
LmxM.14.0620.1	6	0.51627	0.6581	0.999999	4802	2	0.011799	0.8531	0.86079	0.999736	6678	1	0.011799
LmxM.11.0950.1	6	0.51633	0.65815	0.999999	4803	2	0.35941	0.4114	0.5836	0.999736	4132	2	0.35941
LmxM.16.0280.1	6	0.51637	0.65817	0.999999	4804	1	0.11713	0.86186	0.86724	0.999736	6739	1	0.11713
LmxM.34.1140.1	6	0.51645	0.65823	0.999999	4805	2	-0.14985	0.59794	0.73198	0.999736	5317	1	-0.14985
LmxM.13.1460.1	6	0.51654	0.65833	0.999999	4806	1	-0.10949	0.69763	0.7811	0.999736	5780	1	-0.10949
LmxM.23.1640.1	6	0.51654	0.65833	0.999999	4807	1	-0.10775	0.37786	0.55866	0.999736	3956	2	-0.10775
LmxM.12.0870partial.1-LmxM.12.0891.1-LmxM.12.0980.1-LmxM.12.0990.1	1	0.51658	0.51547	0.999999	4808	0	0.053039	0.48342	0.48248	0.999736	4602	0	0.053039
LmxM.33.2310.1	1	0.51676	0.51562	0.999999	4809	0	0.05775	0.48324	0.48231	0.999736	4600	0	0.05775
LmxM.09.0820.1	6	0.51692	0.65867	0.999999	4810	1	-0.11709	0.34728	0.53599	0.999736	3775	2	-0.11709
LmxM.24.1160.1	6	0.51698	0.65872	0.999999	4811	2	-0.32523	0.74089	0.79891	0.999736	5999	1	-0.32523
LmxM.19.1210.1	6	0.51716	0.65889	0.999999	4812	2	-0.10393	0.16328	0.32684	0.999736	2280	3	-0.10393
LmxM.36.4060.1	5	0.51728	0.62804	0.999999	4813	1	-0.41986	0.1472	0.29418	0.999736	2133	2	-0.41986
LmxM.32.2140.1	5	0.51728	0.62804	0.999999	4814	1	0.55877	0.055859	0.14344	0.988762	1091	3	0.55877
LmxM.28.1560.1	2	0.51751	0.51781	0.999999	4815	0	-0.5517	0.89797	0.89841	0.999736	7015	0	-0.5517
LmxM.26.0980.1	6	0.5178	0.65945	0.999999	4816	1	0.12623	0.2054	0.383	0.999736	2662	1	0.12623
LmxM.08_29.0230.1	3	0.518	0.53123	0.999999	4817	1	0.25853	0.77171	0.77151	0.999736	6191	0	0.25853
LmxM.36.0420.1	3	0.51807	0.53129	0.999999	4818	1	-0.14899	0.33966	0.4225	0.999736	3721	1	-0.14899
LmxM.09.0470.1	6	0.51839	0.65996	0.999999	4819	1	0.3371	0.26914	0.46454	0.999736	3232	3	0.3371
LmxM.30.1442.1-LmxM.30.1440b.1	1	0.51844	0.51724	0.999999	4820	0	0.057177	0.48156	0.48063	0.999736	4589	0	0.057177
LmxM.13.1320.1	6	0.51863	0.66016	0.999999	4821	2	-0.27102	0.16809	0.33326	0.999736	2330	1	-0.27102
LmxM.19.1590.1	6	0.51869	0.66021	0.999999	4822	1	0.18179	0.16238	0.32557	0.999736	2273	2	0.18179
LmxM.08_29.2540.1	6	0.51875	0.66028	0.999999	4823	2	-0.085139	0.44152	0.60649	0.999736	4344	1	-0.085139
LmxM.18.0580.1	1	0.51915	0.51794	0.999999	4824	0	0.057319	0.48085	0.4799	0.999736	4584	0	0.057319
LmxM.22.0620.1	6	0.51922	0.66075	0.999999	4825	2	0.43977	0.067677	0.17875	0.998363	1282	3	0.43977
LmxM.19.0750.1	4	0.51939	0.57317	0.999999	4826	1	0.31718	0.72061	0.72793	0.999736	5891	1	0.31718
LmxM.06.0320.1	6	0.51948	0.66098	0.999999	4827	1	-0.03398	0.90023	0.90008	0.999736	7032	1	-0.03398
LmxM.36.3710.1	5	0.51961	0.62904	0.999999	4828	1	-0.037016	0.12126	0.25289	0.999736	1874	2	-0.037016
LmxM.30.2090.1	6	0.51964	0.66109	0.999999	4829	2	-0.52132	0.8054	0.83067	0.999736	6377	1	-0.52132
LmxM.01.0300.1	3	0.51968	0.53256	0.999999	4830	1	-0.12655	0.54201	0.56002	0.999736	4969	1	-0.12655
LmxM.26.1510.1	6	0.51972	0.66117	0.999999	4831	2	0.36311	0.20397	0.3811	0.999736	2651	3	0.36311
LmxM.36.0070.1	4	0.51999	0.5735	0.999999	4832	1	-0.046558	0.91587	0.91588	0.999736	7184	0	-0.046558
LmxM.12.1110.1	6	0.51999	0.66143	0.999999	4833	2	0.34777	0.16635	0.33093	0.999736	2311	2	0.34777
LmxM.33.2030.1	6	0.52005	0.66146	0.999999	4834	2	-0.11999	0.21624	0.39699	0.999736	2769	1	-0.11999
LmxM.28.2820.1	6	0.52015	0.66158	0.999999	4835	1	0.52284	0.11322	0.25817	0.999736	1794	3	0.52284
LmxM.16.0740.1	6	0.52036	0.66177	0.999999	4836	1	0.3961	0.10303	0.24389	0.999736	1693	2	0.3961
LmxM.15.0800.1	5	0.52061	0.62951	0.999999	4837	1	-0.14714	0.020867	0.064657	0.843465	577	3	-0.14714
LmxM.34.5020.1	6	0.5207	0.66208	0.999999	4838	1	-0.037927	0.64878	0.76339	0.999736	5590	1	-0.037927
LmxM.03.0630.1	6	0.52078	0.66215	0.999999	4839	2	-0.4447	0.52909	0.67555	0.999736	4882	1	-0.4447
LmxM.28.0230.1	4	0.52082	0.57398	0.999999	4840	1	-0.36101	0.9207	0.92063	0.999736	7223	0	-0.36101
LmxM.12.0680.1	6	0.52087	0.66223	0.999999	4841	1	-0.17895	0.52873	0.67523	0.999736	4879	2	-0.17895
LmxM.14.0760.1	2	0.52103	0.5213	0.999999	4842	0	0.026506	0.48876	0.49019	0.999736	4630	1	0.026506
LmxM.36.1700.1	3	0.52119	0.53382	0.999999	4843	1	0.19007	0.046781	0.10186	0.947347	956	1	0.19007
LmxM.09.0810.1	5	0.5214	0.62984	0.999999	4844	1	0.12507	0.50957	0.65345	0.999736	4750	2	0.12507
LmxM.08_29.0865.1	2	0.52155	0.52184	0.999999	4845	0	0.33212	0.24901	0.28487	0.999736	3058	1	0.33212
LmxM.36.5850.1	6	0.5222	0.66343	0.999999	4846	1	-0.2625	0.88649	0.88711	0.999736	6924	1	-0.2625
LmxM.25.0800.1	1	0.52224	0.52106	0.999999	4847	0	0.073167	0.47776	0.47682	0.999736	4557	0	0.073167
LmxM.30.2410.1	2	0.52224	0.5226	0.999999	4848	0	-0.4114	0.82986	0.83014	0.999736	6532	0	-0.4114
LmxM.33.2270.1	5	0.52246	0.63029	0.999999	4849	1	0.11827	0.84985	0.85019	0.999736	6660	1	0.11827
LmxM.24.1650.1	6	0.52254	0.66371	0.999999	4850	1	-0.15359	0.69096	0.77854	0.999736	5751	1	-0.15359
LmxM.33.3940.1	6	0.52295	0.66408	0.999999	4851	1	0.1658	0.22758	0.4116	0.999736	2878	2	0.1658
LmxM.07.0830.1	6	0.52329	0.66442	0.999999	4852	1	-0.19146	0.96389	0.96371	0.999736	7601	0	-0.19146
LmxM.27.2300.1	6	0.52334	0.66448	0.999999	4853	2	0.6141	0.12817	0.27901	0.999736	1938	3	0.6141
LmxM.28.2080.1	6	0.52334	0.66448	0.999999	4854	2	-0.54193	0.81637	0.83717	0.999736	6442	1	-0.54193
LmxM.13.0010.1	6	0.52334	0.66448	0.999999	4855	2	-0.13559	0.55171	0.69377	0.999736	5014	1	-0.13559
LmxM.18.1660.1	6	0.52334	0.66448	0.999999	4856	2	-0.13883	0.26426	0.45838	0.999736	3181	2	-0.13883
LmxM.26.1390.1	6	0.52334	0.66448	0.999999	4857	2	-0.25234	0.32413	0.51921	0.999736	3631	2	-0.25234
LmxM.36.2020.1	3	0.52365	0.53574	0.999999	4858	1	1.7643	0.013879	0.036125	0.752103	447	2	1.7643
LmxM.28.0020.1	2	0.52391	0.5243	0.999999	4859	0	-0.20028	0.68302	0.68345	0.999736	5712	0	-0.20028
LmxM.28.1515.1	4	0.52428	0.57612	0.999999	4860	1	0.81474	0.013351	0.041825	0.764785	437	2	0.81474
LmxM.08_29.1720.1-LmxM.08_29.1730.1-LmxM.08_29.1740.1-LmxM.21.0920.1	1	0.52448	0.52333	0.999999	4861	0	0.06958	0.47552	0.47465	0.999736	4548	0	0.06958
LmxM.31.2510.1	5	0.52478	0.63136	0.999999	4862	1	-0.4856	0.27307	0.4352	0.999736	3266	2	-0.4856
LmxM.15.0440a.1-LmxM.15.0440b.1	12	0.5251	0.75923	0.999999	4863	3	0.35332	0.10199	0.29517	0.999736	1683	5	0.35332
LmxM.32.1630.1	1	0.52573	0.52451	0.999999	4864	0	0.083688	0.47427	0.47339	0.999736	4540	0	0.083688
LmxM.13.1250.1	3	0.52609	0.53777	0.999999	4865	1	-0.054359	0.81737	0.81711	0.999736	6450	0	-0.054359
LmxM.33.1090.1	6	0.52632	0.66709	0.999999	4866	1	-0.39806	0.50011	0.65226	0.999736	4695	2	-0.39806
LmxM.31.2940.1	6	0.52632	0.66709	0.999999	4867	1	0.55317	0.082547	0.21041	0.999736	1479	4	0.55317
LmxM.28.0920.1	6	0.52632	0.66709	0.999999	4868	1	0.66452	0.036607	0.10837	0.960511	807	3	0.66452
LmxM.33.2610.1	6	0.52632	0.66709	0.999999	4869	1	0.1396	0.58251	0.71917	0.999736	5212	2	0.1396
LmxM.18.1020.1	6	0.52632	0.66709	0.999999	4870	1	0.38913	0.12818	0.27903	0.999736	1939	3	0.38913
LmxM.06.0040.1	6	0.52632	0.66709	0.999999	4871	1	0.22732	0.78487	0.8197	0.999736	6261	1	0.22732
LmxM.31.0540.1	6	0.52633	0.66711	0.999999	4872	2	-0.4841	0.28418	0.48347	0.999736	3356	1	-0.4841
LmxM.12.1140.1	6	0.52633	0.66711	0.999999	4873	2	-0.034037	0.4737	0.63162	0.999736	4535	1	-0.034037
LmxM.22.1190.1-LmxM.22.1200.1	3	0.52642	0.53804	0.999999	4874	1	0.19529	0.79854	0.79825	0.999736	6340	0	0.19529
LmxM.09.1340.1-LmxM.17.1220.1-LmxM.19.0030.1-LmxM.19.0050.1	1	0.52701	0.5258	0.999999	4875	0	0.090246	0.47299	0.47214	0.999736	4532	0	0.090246
LmxM.24.0250.1	6	0.52756	0.66825	0.999999	4876	2	0.23331	0.20785	0.38617	0.999736	2682	3	0.23331
LmxM.33.2380.1	3	0.52764	0.53905	0.999999	4877	1	0.14274	0.22787	0.34614	0.999736	2882	1	0.14274
LmxM.07.0743.1	1	0.52785	0.52661	0.999999	4878	0	0.084202	0.47215	0.47128	0.999736	4525	0	0.084202
LmxM.34.5250.1	6	0.52791	0.66856	0.999999	4879	2	0.46491	0.14981	0.30864	0.999736	2152	3	0.46491
LmxM.29.3580.1	5	0.52828	0.63298	0.999999	4880	1	-0.19769	0.11334	0.24006	0.999736	1797	2	-0.19769
LmxM.23.0542.1	6	0.52839	0.66899	0.999999	4881	1	0.36417	0.078866	0.20264	0.999736	1424	2	0.36417
LmxM.34.3900.1	3	0.52851	0.53977	0.999999	4882	1	-0.91748	0.55936	0.57367	0.999736	5058	1	-0.91748
LmxM.19.1560.1	6	0.52855	0.66913	0.999999	4883	1	-0.39801	0.44304	0.60764	0.999736	4353	2	-0.39801
LmxM.29.0500.1	6	0.52855	0.66913	0.999999	4884	2	0.17368	0.28892	0.4895	0.999736	3402	2	0.17368
LmxM.09.0590.1	6	0.52861	0.66919	0.999999	4885	2	-0.2621	0.1665	0.33112	0.999736	2312	2	-0.2621
LmxM.19.1350.1-LmxM.19.1351.1	3	0.52867	0.5399	0.999999	4886	1	0.022237	0.29501	0.39598	0.999736	3457	1	0.022237
LmxM.05.0960.1	6	0.52896	0.66952	0.999999	4887	2	0.66938	0.034564	0.10366	0.94816	784	4	0.66938
LmxM.27.0430.1	6	0.52923	0.66974	0.999999	4888	2	0.45497	0.010622	0.040648	0.764785	375	3	0.45497
LmxM.33.2390.1	6	0.52923	0.66974	0.999999	4889	2	0.13055	0.94125	0.94087	0.999736	7401	0	0.13055
LmxM.08.0310.1	3	0.52956	0.54066	0.999999	4890	1	0.31301	0.54352	0.56123	0.999736	4974	1	0.31301
LmxM.29.3470.1	6	0.52967	0.67013	0.999999	4891	1	1.0914	0.015907	0.057955	0.823619	495	4	1.0914
LmxM.30.1160.1	6	0.52969	0.67015	0.999999	4892	2	-0.2703	0.20489	0.38235	0.999736	2659	2	-0.2703
LmxM.13.0970.1	6	0.52975	0.67019	0.999999	4893	1	0.55105	0.18373	0.35408	0.999736	2474	3	0.55105
LmxM.34.1160.1	6	0.53019	0.67057	0.999999	4894	2	0.46822	0.16769	0.33271	0.999736	2327	3	0.46822
LmxM.09.1230.1	6	0.53042	0.6708	0.999999	4895	2	-0.16679	0.052336	0.14466	0.988762	1037	2	-0.16679
Non-target-157	5	0.53046	0.63397	0.999999	4896	1	-0.20498	0.86317	0.86346	0.999736	6750	0	-0.20498
LmxM.21.0430.1	5	0.53078	0.63413	0.999999	4897	1	0.75532	0.05554	0.14287	0.988762	1080	3	0.75532
LmxM.29.0960.1	5	0.53095	0.63421	0.999999	4898	1	-0.049672	0.41057	0.56025	0.999736	4129	2	-0.049672
LmxM.21.1480.1	6	0.53115	0.67147	0.999999	4899	2	-0.3047	0.23199	0.41722	0.999736	2920	2	-0.3047
LmxM.30.1440.1-LmxM.30.1442.1-LmxM.30.1440a.1-LmxM.30.1440b.1	8	0.53178	0.7032	0.999999	4900	2	0.30627	0.38408	0.60441	0.999736	3991	3	0.30627
Non-target-156	5	0.53194	0.63468	0.999999	4901	1	0.51371	0.086033	0.19518	0.999736	1519	2	0.51371
LmxM.18.0320.1	6	0.53197	0.67222	0.999999	4902	2	-0.65999	0.53142	0.67744	0.999736	4895	2	-0.65999
LmxM.27.1200.1	2	0.53206	0.5324	0.999999	4903	0	-0.25667	0.74122	0.74162	0.999736	6001	0	-0.25667
LmxM.20.0930.1	6	0.53213	0.67238	0.999999	4904	1	-0.095373	0.57754	0.71493	0.999736	5189	1	-0.095373
LmxM.18.0930.1	6	0.5323	0.67251	0.999999	4905	1	-0.006519	0.48328	0.63907	0.999736	4601	2	-0.006519
LmxM.25.0715.1	4	0.53234	0.58104	0.999999	4906	1	1.2808	0.017424	0.050768	0.811966	523	3	1.2808
LmxM.33.3480.1	6	0.53235	0.67256	0.999999	4907	2	0.69057	0.080476	0.20611	0.999736	1444	4	0.69057
LmxM.27.1480.1	6	0.53246	0.67266	0.999999	4908	2	-0.34541	0.26867	0.46397	0.999736	3225	1	-0.34541
LmxM.21.0760.1	2	0.53279	0.53314	0.999999	4909	0	1.8066	0.0079893	0.015202	0.568975	311	1	1.8066
LmxM.16.0320.1	6	0.53279	0.67294	0.999999	4910	1	0.19652	0.35997	0.54538	0.999736	3853	2	0.19652
LmxM.36.0160.1	6	0.53291	0.67307	0.999999	4911	1	0.03761	0.22496	0.40831	0.999736	2862	2	0.03761
LmxM.31.0300.1	6	0.53311	0.67325	0.999999	4912	2	-0.27669	0.5186	0.66701	0.999736	4817	2	-0.27669
LmxM.32.3160.1	6	0.53322	0.67337	0.999999	4913	2	0.43224	0.11552	0.26141	0.999736	1823	3	0.43224
LmxM.13.1030.1	2	0.53338	0.53377	0.999999	4914	0	-0.13588	0.64563	0.64581	0.999736	5577	0	-0.13588
LmxM.29.0270.1	6	0.5334	0.67352	0.999999	4915	2	0.28912	0.26336	0.45723	0.999736	3174	2	0.28912
LmxM.03.0100.1	2	0.5337	0.53407	0.999999	4916	0	0.43207	0.21982	0.26227	0.999736	2806	1	0.43207
LmxM.07.0950.1	6	0.53385	0.67393	0.999999	4917	1	-0.36049	0.91336	0.913	0.999736	7160	0	-0.36049
LmxM.14.0980.1	6	0.53415	0.67422	0.999999	4918	2	0.18928	0.29102	0.49214	0.999736	3418	3	0.18928
LmxM.08_29.1370.1	6	0.53421	0.67427	0.999999	4919	2	0.17683	0.89669	0.89658	0.999736	7003	1	0.17683
LmxM.16.0240.1	5	0.53425	0.63579	0.999999	4920	1	0.077905	0.71141	0.74958	0.999736	5844	1	0.077905
LmxM.36.0537.1	3	0.53442	0.54457	0.999999	4921	1	-0.2362	0.28224	0.38865	0.999736	3341	1	-0.2362
LmxM.32.1940.1	6	0.5345	0.67455	0.999999	4922	2	1.0793	0.0086755	0.033774	0.744444	323	4	1.0793
LmxM.29.2810.1	6	0.53485	0.67486	0.999999	4923	2	-0.16301	0.12575	0.27572	0.999736	1917	1	-0.16301
LmxM.24.0760.1	6	0.53528	0.67524	0.999999	4924	1	-0.16787	0.29406	0.49583	0.999736	3444	2	-0.16787
LmxM.08_29.1410.1	6	0.53543	0.67536	0.999999	4925	2	-0.52103	0.83596	0.84925	0.999736	6575	1	-0.52103
LmxM.09.1380.1	6	0.53552	0.67544	0.999999	4926	2	-0.28129	0.16328	0.32684	0.999736	2285	3	-0.28129
LmxM.08_29.1640.1	4	0.53567	0.58307	0.999999	4927	1	0.30035	0.30129	0.43681	0.999736	3501	1	0.30035
LmxM.01.0610.1	2	0.53581	0.53615	0.999999	4928	0	-0.13128	0.64481	0.64498	0.999736	5573	0	-0.13128
LmxM.31.2960.1	6	0.53605	0.67592	0.999999	4929	1	0.52024	0.024677	0.080035	0.890973	641	3	0.52024
LmxM.12.1320.1	6	0.5361	0.67598	0.999999	4930	2	-0.42664	0.099142	0.23832	0.999736	1654	2	-0.42664
LmxM.32.1990.1	6	0.5363	0.67616	0.999999	4931	2	0.071031	0.58342	0.71989	0.999736	5222	1	0.071031
LmxM.31.0730.1	3	0.53634	0.54609	0.999999	4932	1	-0.49298	0.7016	0.7016	0.999736	5803	0	-0.49298
LmxM.33.0470.1	6	0.53654	0.67639	0.999999	4933	1	0.61637	0.051597	0.14288	0.988762	1025	3	0.61637
LmxM.08_29.1270.1	6	0.53671	0.67655	0.999999	4934	2	-0.21453	0.4967	0.64952	0.999736	4678	1	-0.21453
LmxM.20.1090.1	6	0.53687	0.6767	0.999999	4935	1	0.096257	0.26631	0.46103	0.999736	3206	2	0.096257
LmxM.26.2580.1	1	0.53699	0.53558	0.999999	4936	0	0.11914	0.46301	0.46241	0.999736	4478	0	0.11914
LmxM.20.0520.1	6	0.53712	0.67692	0.999999	4937	2	-0.47665	0.75329	0.80437	0.999736	6069	1	-0.47665
LmxM.12.0300.1	6	0.53715	0.67695	0.999999	4938	1	0.17683	0.20899	0.38766	0.999736	2690	3	0.17683
LmxM.08_29.2430.1	6	0.53723	0.67701	0.999999	4939	2	-0.089571	0.24705	0.43643	0.999736	3040	2	-0.089571
LmxM.21.1320.1	4	0.53793	0.58444	0.999999	4940	1	0.30751	0.68803	0.70232	0.999736	5740	1	0.30751
LmxM.16.1020.1-LmxM.16.1010partial.1	2	0.53812	0.53841	0.999999	4941	0	-0.22962	0.73593	0.73621	0.999736	5973	0	-0.22962
LmxM.34.4290.1	1	0.53833	0.5369	0.999999	4942	0	0.14281	0.46167	0.46105	0.999736	4468	0	0.14281
LmxM.10.0390.1-LmxM.10.0405.1-LmxM.10.0465.1-LmxM.10.0470.1	1	0.53856	0.53713	0.999999	4943	0	0.11282	0.46144	0.46082	0.999736	4466	0	0.11282
LmxM.15.1270.1	6	0.53906	0.67864	0.999999	4944	1	0.18795	0.091609	0.22774	0.999736	1580	3	0.18795
LmxM.34.4770.1	3	0.53916	0.5485	0.999999	4945	1	-0.20184	0.78921	0.78891	0.999736	6291	0	-0.20184
LmxM.18.0210.1	6	0.53944	0.67896	0.999999	4946	2	-0.021753	0.9006	0.90044	0.999736	7035	1	-0.021753
LmxM.33.3340.1	6	0.53967	0.67915	0.999999	4947	2	-0.17448	0.11269	0.25744	0.999736	1793	1	-0.17448
LmxM.22.0210.1	6	0.53973	0.67918	0.999999	4948	2	0.26315	0.011604	0.043911	0.768406	400	2	0.26315
LmxM.31.3040.1	4	0.53974	0.58556	0.999999	4949	1	0.44921	0.15219	0.27303	0.999736	2184	2	0.44921
LmxM.24.0010.1	6	0.53983	0.67926	0.999999	4950	1	-0.10835	0.55226	0.69427	0.999736	5016	1	-0.10835
LmxM.17.1250.1	6	0.53984	0.67927	0.999999	4951	2	-0.039475	0.90079	0.90064	0.999736	7037	1	-0.039475
LmxM.27.1265.1	6	0.54019	0.67959	0.999999	4952	1	0.053443	0.20947	0.38827	0.999736	2696	1	0.053443
LmxM.26.1480.1	5	0.54022	0.63854	0.999999	4953	1	-0.011075	0.17432	0.33573	0.999736	2388	3	-0.011075
LmxM.05.1120.1	2	0.54084	0.54112	0.999999	4954	0	-0.46143	0.86869	0.86908	0.999736	6789	0	-0.46143
LmxM.30.3090.1	6	0.54126	0.68055	0.999999	4955	2	0.13667	0.1551	0.31584	0.999736	2208	3	0.13667
LmxM.25.2040.1	6	0.54136	0.68062	0.999999	4956	1	0.47606	0.14695	0.30484	0.999736	2129	3	0.47606
LmxM.33.1030.1	1	0.54148	0.54016	0.999999	4957	0	0.13513	0.45852	0.45787	0.999736	4459	0	0.13513
LmxM.10.0360.1	3	0.54151	0.55048	0.999999	4958	1	1.0803	0.062019	0.12362	0.976244	1199	2	1.0803
LmxM.28.1780.1	6	0.54158	0.68082	0.999999	4959	2	-0.34873	0.37222	0.55438	0.999736	3926	1	-0.34873
LmxM.15.1480.1	6	0.54169	0.68092	0.999999	4960	2	0.34954	0.21676	0.39765	0.999736	2777	3	0.34954
LmxM.36.6910.1	6	0.54181	0.68104	0.999999	4961	2	0.52658	0.20825	0.38669	0.999736	2686	3	0.52658
LmxM.08_29.2030.1	6	0.54215	0.68134	0.999999	4962	2	-0.080608	0.3443	0.53377	0.999736	3752	2	-0.080608
LmxM.15.0150.1	1	0.54219	0.54088	0.999999	4963	0	0.11733	0.45781	0.45714	0.999736	4456	0	0.11733
LmxM.29.2780.1	6	0.54225	0.68142	0.999999	4964	2	-0.39127	0.87199	0.87509	0.999736	6809	1	-0.39127
Non-target-135	5	0.54229	0.6395	0.999999	4965	1	1.0464	0.023709	0.072349	0.869893	623	4	1.0464
LmxM.25.1340.1	6	0.54245	0.68157	0.999999	4966	1	0.44773	0.08657	0.21874	0.999736	1525	3	0.44773
LmxM.20.1260.1	6	0.5425	0.68163	0.999999	4967	2	0.21179	0.33289	0.52557	0.999736	3683	2	0.21179
LmxM.08_29.0600.1	6	0.54279	0.68189	0.999999	4968	2	0.11605	0.32514	0.51993	0.999736	3639	2	0.11605
LmxM.33.3380.1	3	0.5429	0.55167	0.999999	4969	1	-0.45961	0.060922	0.12211	0.976244	1180	1	-0.45961
LmxM.30.2880.1	4	0.54316	0.58774	0.999999	4970	1	-0.0034577	0.65476	0.67833	0.999736	5604	1	-0.0034577
LmxM.14.1300.1	6	0.54337	0.68239	0.999999	4971	2	0.55233	0.048049	0.13495	0.988762	973	3	0.55233
LmxM.17.0510.1	6	0.54342	0.68245	0.999999	4972	1	-0.19917	0.88466	0.88556	0.999736	6911	1	-0.19917
LmxM.08.0470.1	2	0.54358	0.54386	0.999999	4973	0	-0.51607	0.081834	0.14137	0.988762	1467	1	-0.51607
LmxM.23.1770.1	3	0.54364	0.55227	0.999999	4974	1	0.025683	0.58616	0.5954	0.999736	5245	1	0.025683
LmxM.34.0620.1	6	0.54371	0.68273	0.999999	4975	2	-0.20418	0.33728	0.52879	0.999736	3708	1	-0.20418
LmxM.03.0110.1	6	0.54386	0.68286	0.999999	4976	1	0.82759	0.025085	0.081006	0.890973	648	3	0.82759
LmxM.14.1160.1	1	0.54398	0.54268	0.999999	4977	0	0.13441	0.45602	0.45534	0.999736	4435	0	0.13441
LmxM.14.1050.1	2	0.54405	0.54431	0.999999	4978	0	0.10085	0.46335	0.46652	0.999736	4479	1	0.10085
LmxM.25.1140.1	6	0.54452	0.68343	0.999999	4979	2	-0.081634	0.27653	0.47398	0.999736	3294	2	-0.081634
LmxM.24.0720.1	3	0.54469	0.55317	0.999999	4980	1	1.2281	0.053445	0.11142	0.963641	1052	2	1.2281
LmxM.27.0140.1	3	0.54469	0.55317	0.999999	4981	1	-0.29373	0.30925	0.40424	0.999736	3556	1	-0.29373
LmxM.14.0540.1	4	0.5449	0.58885	0.999999	4982	1	-0.45992	0.88435	0.88436	0.999736	6905	0	-0.45992
LmxM.32.3000.1	6	0.54495	0.68377	0.999999	4983	2	-0.33445	0.22671	0.41053	0.999736	2871	1	-0.33445
LmxM.30.1230.1	6	0.54544	0.68424	0.999999	4984	2	-0.29891	0.14246	0.29865	0.999736	2083	2	-0.29891
LmxM.08.0440.1-LmxM.09.0990.1-LmxM.27.1860.1	1	0.54551	0.54431	0.999999	4985	0	0.13131	0.45449	0.45383	0.999736	4428	0	0.13131
LmxM.21.0750.1	6	0.54573	0.68449	0.999999	4986	2	0.32787	0.23502	0.42103	0.999736	2939	3	0.32787
LmxM.10.0650.1	4	0.54578	0.58942	0.999999	4987	1	-0.40981	0.58591	0.63396	0.999736	5243	1	-0.40981
LmxM.13.1300.1	1	0.54633	0.54519	0.999999	4988	0	0.13122	0.45367	0.4529	0.999736	4425	0	0.13122
LmxM.08_29.1170.1	6	0.54633	0.68506	0.999999	4989	2	-0.12755	0.30508	0.50535	0.999736	3532	2	-0.12755
LmxM.32.2590.1	6	0.54654	0.68523	0.999999	4990	2	0.17144	0.74201	0.79941	0.999736	6007	1	0.17144
LmxM.29.2370.1	1	0.54656	0.54541	0.999999	4991	0	0.12951	0.45344	0.45266	0.999736	4422	0	0.12951
LmxM.01.0480.1	6	0.54665	0.68532	0.999999	4992	2	0.41737	0.07572	0.19607	0.999736	1391	2	0.41737
LmxM.09.0490.1	6	0.54728	0.68586	0.999999	4993	2	0.13239	0.40517	0.57902	0.999736	4097	2	0.13239
LmxM.36.5810.1	6	0.54742	0.68598	0.999999	4994	1	0.3338	0.11042	0.25422	0.999736	1762	3	0.3338
LmxM.18.1060.1	6	0.54746	0.68601	0.999999	4995	2	-0.063364	0.22072	0.40284	0.999736	2816	2	-0.063364
LmxM.08.1180.1	6	0.54746	0.68601	0.999999	4996	2	-0.27439	0.50929	0.65959	0.999736	4748	2	-0.27439
LmxM.33.0640.1	6	0.54778	0.68628	0.999999	4997	2	-0.38688	0.87168	0.87483	0.999736	6807	1	-0.38688
LmxM.04.1000.1	6	0.54797	0.68646	0.999999	4998	2	0.32222	0.26372	0.45767	0.999736	3179	2	0.32222
LmxM.21.0840.1	6	0.54809	0.68658	0.999999	4999	2	0.2681	0.17548	0.34311	0.999736	2407	3	0.2681
LmxM.32.2585.1	2	0.5483	0.54859	0.999999	5000	0	0.13984	0.44417	0.44899	0.999736	4360	1	0.13984
LmxM.34.4560.1	6	0.54834	0.68682	0.999999	5001	1	0.62478	0.071947	0.18784	0.998363	1340	4	0.62478
LmxM.15.0620.1	6	0.54861	0.68705	0.999999	5002	1	0.42669	0.015523	0.056979	0.82238	485	2	0.42669
LmxM.25.0970.1	6	0.54863	0.68707	0.999999	5003	2	0.35633	0.14354	0.30007	0.999736	2093	3	0.35633
LmxM.21.0882.1	1	0.5488	0.54764	0.999999	5004	0	-1.1022	0.4512	0.45049	0.999736	4413	0	-1.1022
LmxM.33.1560.1-LmxM.33.1920a.1-LmxM.33.1920b.1-LmxM.33.1920c.1-LmxM.33.1920d.1-LmxM.33.1920e.1	2	0.54888	0.54918	0.999999	5005	0	0.26441	0.29027	0.31736	0.999736	3412	1	0.26441
LmxM.32.0565.1	2	0.54904	0.54934	0.999999	5006	0	-0.30051	0.78431	0.78473	0.999736	6256	0	-0.30051
LmxM.04.1100.1	4	0.54914	0.59157	0.999999	5007	1	1.6957	0.0023753	0.0084308	0.452669	162	3	1.6957
LmxM.22.1140.1	6	0.54925	0.68763	0.999999	5008	1	0.84219	0.057475	0.15634	0.988762	1123	4	0.84219
LmxM.15.0650.1	6	0.54952	0.68786	0.999999	5009	2	0.81489	0.04051	0.11759	0.974378	862	4	0.81489
LmxM.29.0620.1	5	0.54958	0.64298	0.999999	5010	1	0.60976	0.030773	0.091265	0.916312	729	4	0.60976
LmxM.05.1160.1	6	0.54967	0.688	0.999999	5011	2	-0.37914	0.96286	0.96268	0.999736	7589	0	-0.37914
LmxM.10.0690.1	6	0.54984	0.68818	0.999999	5012	2	-0.33565	0.71355	0.78741	0.999736	5859	1	-0.33565
LmxM.01.0170.1	6	0.54998	0.68832	0.999999	5013	2	-0.42182	0.5232	0.67077	0.999736	4845	1	-0.42182
LmxM.36.2845.1	2	0.55033	0.55067	0.999999	5014	0	-0.38589	0.83592	0.83619	0.999736	6573	0	-0.38589
LmxM.07.0750.1	6	0.55038	0.68867	0.999999	5015	2	-0.060113	0.84794	0.85722	0.999736	6645	1	-0.060113
LmxM.36.5500.1	5	0.55063	0.64349	0.999999	5016	1	0.38157	0.50964	0.65353	0.999736	4751	2	0.38157
LmxM.09.0870.1	6	0.55067	0.68889	0.999999	5017	2	-0.35557	0.91454	0.9142	0.999736	7172	0	-0.35557
LmxM.36.0890.1	1	0.55097	0.54977	0.999999	5018	0	0.13791	0.44903	0.4483	0.999736	4395	0	0.13791
LmxM.14.0210.1	6	0.55116	0.68935	0.999999	5019	1	0.73952	0.093906	0.23098	0.999736	1604	3	0.73952
LmxM.34.1090.1	5	0.55148	0.64387	0.999999	5020	1	-0.49973	0.071543	0.17066	0.99636	1336	1	-0.49973
LmxM.29.3150.1	2	0.55163	0.55196	0.999999	5021	0	-0.35826	0.82766	0.82793	0.999736	6519	0	-0.35826
LmxM.26.2420.1	6	0.55179	0.68995	0.999999	5022	1	-0.022173	0.58297	0.71954	0.999736	5217	1	-0.022173
LmxM.34.0080.1	6	0.55202	0.69016	0.999999	5023	2	0.14251	0.65756	0.7664	0.999736	5618	1	0.14251
LmxM.14.1120b.1	1	0.55205	0.55088	0.999999	5024	0	0.1474	0.44795	0.44723	0.999736	4389	0	0.1474
LmxM.28.2030.1	4	0.55222	0.59355	0.999999	5025	1	-0.16309	0.45074	0.56072	0.999736	4409	1	-0.16309
LmxM.09.1520.1	3	0.55237	0.55969	0.999999	5026	1	1.6367	0.016244	0.042093	0.764785	502	2	1.6367
LmxM.29.1260.1	6	0.55242	0.69056	0.999999	5027	1	-0.0064287	0.93401	0.93356	0.999736	7344	0	-0.0064287
LmxM.20.1240.1	6	0.55253	0.69066	0.999999	5028	2	0.2497	0.022868	0.075444	0.888335	605	3	0.2497
LmxM.08_29.1500.1-LmxM.08_29.1500a.1	1	0.55287	0.55172	0.999999	5029	0	0.17384	0.44713	0.44641	0.999736	4381	0	0.17384
LmxM.34.2170.1	6	0.5529	0.69096	0.999999	5030	1	0.47416	0.25843	0.45105	0.999736	3139	3	0.47416
LmxM.31.2910.1	6	0.55321	0.69122	0.999999	5031	1	1.166	0.0066184	0.0264	0.673314	288	4	1.166
LmxM.15.0200.1	2	0.55337	0.5536	0.999999	5032	0	0.20581	0.3565	0.372	0.999736	3825	1	0.20581
LmxM.19.0790.1	6	0.55347	0.69146	0.999999	5033	2	-0.16831	0.26551	0.46001	0.999736	3195	1	-0.16831
LmxM.08_29.0710.1	6	0.55368	0.69165	0.999999	5034	1	0.51808	0.089302	0.22443	0.999736	1563	4	0.51808
LmxM.18.1320.1	6	0.554	0.69196	0.999999	5035	1	-0.23313	0.0028538	0.012449	0.52556	180	2	-0.23313
LmxM.36.2480.1	5	0.55452	0.64531	0.999999	5036	1	1.0539	0.056842	0.14517	0.988762	1108	3	1.0539
LmxM.19.0350.1	6	0.55455	0.6925	0.999999	5037	1	-0.10463	0.14592	0.30341	0.999736	2119	2	-0.10463
LmxM.20.1140.1	6	0.55456	0.69252	0.999999	5038	2	-0.43617	0.4521	0.61476	0.999736	4414	2	-0.43617
LmxM.14.0390.1-LmxM.14.0391.1-LmxM.14.0400.1	1	0.5546	0.55345	0.999999	5039	0	0.15926	0.4454	0.44471	0.999736	4372	0	0.15926
LmxM.28.2120.1	6	0.55471	0.69267	0.999999	5040	1	0.15204	0.50881	0.65919	0.999736	4747	2	0.15204
LmxM.07.0090.1	6	0.55473	0.69269	0.999999	5041	2	-0.27093	0.95198	0.9516	0.999736	7499	0	-0.27093
LmxM.36.0500.1	3	0.55474	0.56176	0.999999	5042	1	-0.079132	0.72508	0.72496	0.999736	5908	0	-0.079132
LmxM.08.0970.1	6	0.55487	0.69282	0.999999	5043	1	-0.42421	0.35698	0.54318	0.999736	3828	1	-0.42421
LmxM.01.0020.1	6	0.5549	0.69285	0.999999	5044	2	-0.24135	0.55957	0.70026	0.999736	5061	2	-0.24135
LmxM.07.1055.1	1	0.55496	0.55384	0.999999	5045	0	0.14833	0.44504	0.44436	0.999736	4369	0	0.14833
LmxM.26.0185.1	6	0.55499	0.69292	0.999999	5046	2	0.25346	0.53587	0.68107	0.999736	4927	2	0.25346
LmxM.11.1040.1	6	0.55534	0.69324	0.999999	5047	1	0.31014	0.33235	0.52518	0.999736	3681	2	0.31014
LmxM.15.0740.1	1	0.55539	0.55431	0.999999	5048	0	0.15575	0.44461	0.44395	0.999736	4364	0	0.15575
LmxM.08_29.2130.1	6	0.55565	0.69355	0.999999	5049	1	0.21134	0.42331	0.59268	0.999736	4223	1	0.21134
LmxM.01.0400.1	6	0.55584	0.69376	0.999999	5050	2	0.4413	0.099722	0.23914	0.999736	1661	3	0.4413
LmxM.20.1700.1	3	0.55609	0.56288	0.999999	5051	1	0.4458	0.25729	0.37431	0.999736	3126	1	0.4458
LmxM.11.0880.1	6	0.55639	0.69423	0.999999	5052	2	-0.43479	0.71316	0.78725	0.999736	5858	1	-0.43479
LmxM.05.0510.1	1	0.55676	0.55566	0.999999	5053	0	0.15743	0.44324	0.4426	0.999736	4356	0	0.15743
LmxM.36.5650.1	6	0.55678	0.69457	0.999999	5054	2	-0.07615	0.18816	0.36009	0.999736	2514	2	-0.07615
LmxM.07.0700.1	6	0.5569	0.69466	0.999999	5055	2	-0.23227	0.95543	0.95509	0.999736	7526	0	-0.23227
LmxM.28.2880.1	6	0.5573	0.69503	0.999999	5056	1	-0.43627	0.911	0.91078	0.999736	7137	0	-0.43627
LmxM.28.2270.1	6	0.55735	0.69508	0.999999	5057	2	-0.48589	0.83059	0.84585	0.999736	6539	1	-0.48589
LmxM.31.2730.1	6	0.55742	0.69513	0.999999	5058	1	0.12584	0.11725	0.26388	0.999736	1843	2	0.12584
LmxM.34.3300.1	6	0.5577	0.69537	0.999999	5059	2	-0.30715	0.49504	0.64815	0.999736	4669	1	-0.30715
LmxM.22.1380.1	6	0.55775	0.69542	0.999999	5060	2	-0.43539	0.070646	0.18509	0.998363	1323	2	-0.43539
LmxM.10.0820.1	6	0.55787	0.69553	0.999999	5061	2	0.041631	0.061553	0.16521	0.994336	1186	2	0.041631
LmxM.34.3380.1	6	0.55815	0.69579	0.999999	5062	2	-0.082135	0.53942	0.68397	0.999736	4955	1	-0.082135
LmxM.33.1580.1	4	0.55816	0.59738	0.999999	5063	1	-0.18012	0.28133	0.41499	0.999736	3331	1	-0.18012
LmxM.16.0990.1	6	0.55824	0.69588	0.999999	5064	1	0.12015	0.89411	0.89409	0.999736	6982	1	0.12015
LmxM.08_29.0610.1	6	0.55838	0.696	0.999999	5065	2	-0.35459	0.21529	0.39575	0.999736	2759	2	-0.35459
LmxM.22.0190.1	6	0.55847	0.69607	0.999999	5066	1	0.75412	0.047872	0.13454	0.988762	972	4	0.75412
LmxM.20.1050.1	6	0.55863	0.69621	0.999999	5067	1	-0.26667	0.95888	0.9586	0.999736	7561	0	-0.26667
LmxM.18.0640.1	6	0.55866	0.69623	0.999999	5068	2	-0.14702	0.92887	0.92854	0.999736	7295	0	-0.14702
LmxM.28.2170.1	5	0.55885	0.64734	0.999999	5069	1	-0.58716	0.099426	0.21721	0.999736	1660	3	-0.58716
LmxM.23.1710.1	6	0.55889	0.69643	0.999999	5070	2	0.096449	0.65343	0.76503	0.999736	5600	1	0.096449
LmxM.29.0850.1-LmxM.29.0860.1	6	0.55906	0.69658	0.999999	5071	2	-0.15536	0.85555	0.86254	0.999736	6697	1	-0.15536
LmxM.16.1200.1	6	0.55921	0.69673	0.999999	5072	1	0.33517	0.08737	0.22042	0.999736	1532	3	0.33517
LmxM.08.0801.1	4	0.5593	0.59812	0.999999	5073	1	0.18155	0.21785	0.34534	0.999736	2786	2	0.18155
LmxM.09.0290.1	6	0.55932	0.69684	0.999999	5074	2	-0.14417	0.71914	0.78965	0.999736	5887	1	-0.14417
LmxM.20.0460.1	6	0.5594	0.69691	0.999999	5075	2	0.42233	0.044779	0.12741	0.979023	937	3	0.42233
LmxM.32.1590.1	3	0.55947	0.56576	0.999999	5076	1	0.42154	0.34355	0.42491	0.999736	3747	1	0.42154
LmxM.31.3010.1	6	0.55957	0.69707	0.999999	5077	1	-0.32342	0.7274	0.79305	0.999736	5917	1	-0.32342
LmxM.27.0770.1	6	0.55957	0.69707	0.999999	5078	2	-0.57713	0.50554	0.65658	0.999736	4727	2	-0.57713
LmxM.14.0510.1	6	0.55964	0.69714	0.999999	5079	1	0.52321	0.23176	0.41694	0.999736	2919	3	0.52321
LmxM.13.1020.1	6	0.55986	0.69734	0.999999	5080	2	-0.27982	0.42302	0.59249	0.999736	4219	1	-0.27982
LmxM.28.1220.1	6	0.56014	0.69757	0.999999	5081	2	-0.2863	0.57806	0.71537	0.999736	5193	2	-0.2863
LmxM.11.0150.1	6	0.56019	0.69762	0.999999	5082	1	1.1992	0.0043971	0.018277	0.5909	225	4	1.1992
LmxM.26.1755.1	6	0.56037	0.6978	0.999999	5083	2	0.086783	0.11147	0.25575	0.999736	1782	2	0.086783
LmxM.07.0150.1	6	0.56042	0.69785	0.999999	5084	2	-0.17914	0.75053	0.80323	0.999736	6048	1	-0.17914
LmxM.30.0530.1	6	0.56071	0.69811	0.999999	5085	2	-0.27244	0.041653	0.12022	0.974378	885	1	-0.27244
LmxM.13.1430.1	6	0.56073	0.69813	0.999999	5086	1	0.67443	0.067817	0.17905	0.998363	1284	3	0.67443
LmxM.18.1400.1-LmxM.36.3740.1	1	0.56088	0.55979	0.999999	5087	0	0.18736	0.43912	0.43839	0.999736	4332	0	0.18736
LmxM.31.1780.1	6	0.56122	0.69857	0.999999	5088	2	0.16121	0.42557	0.59438	0.999736	4244	2	0.16121
LmxM.12.0560.1	5	0.56152	0.6486	0.999999	5089	1	-0.42348	0.98075	0.9808	0.999736	7764	0	-0.42348
LmxM.10.0640.1	3	0.5617	0.56776	0.999999	5090	1	0.54004	0.046108	0.10089	0.947347	949	2	0.54004
LmxM.08_29.0800.1	6	0.56218	0.69942	0.999999	5091	2	0.87988	0.028596	0.089469	0.914096	702	3	0.87988
LmxM.15.1280.1	6	0.56221	0.69945	0.999999	5092	1	0.86498	0.024308	0.079152	0.890973	635	3	0.86498
LmxM.04.0720.1	6	0.56241	0.69962	0.999999	5093	2	0.091863	0.29378	0.49551	0.999736	3440	2	0.091863
LmxM.31.1170.1	5	0.56245	0.64899	0.999999	5094	1	0.96867	0.048703	0.13078	0.988762	984	3	0.96867
LmxM.04.0210.1	2	0.56249	0.5627	0.999999	5095	0	-0.44855	0.8782	0.87878	0.999736	6850	0	-0.44855
LmxM.13.1040.1	6	0.56252	0.6997	0.999999	5096	2	0.47869	0.1885	0.36052	0.999736	2515	2	0.47869
LmxM.14.0310.1	6	0.56264	0.6998	0.999999	5097	1	-0.15024	0.42036	0.59048	0.999736	4200	2	-0.15024
LmxM.28.0430.1	6	0.56306	0.7002	0.999999	5098	2	0.54002	0.01287	0.048311	0.804212	419	3	0.54002
LmxM.33.2790.1	6	0.56326	0.70036	0.999999	5099	1	0.55131	0.12262	0.27133	0.999736	1886	3	0.55131
LmxM.26.1590.1	1	0.56333	0.56229	0.999999	5100	0	0.18658	0.43667	0.43596	0.999736	4311	0	0.18658
LmxM.08.0530.1	6	0.5636	0.70068	0.999999	5101	2	-0.014887	0.27274	0.46914	0.999736	3263	3	-0.014887
LmxM.11.1000.1	6	0.56361	0.70069	0.999999	5102	1	-0.20935	0.18356	0.35383	0.999736	2471	2	-0.20935
LmxM.12.0590.1	6	0.56374	0.70082	0.999999	5103	2	0.45591	0.13118	0.28316	0.999736	1966	3	0.45591
Non-target-108	5	0.56378	0.64965	0.999999	5104	1	-0.060237	0.49073	0.63549	0.999736	4636	1	-0.060237
LmxM.08_29.2120.1	6	0.56416	0.70124	0.999999	5105	2	-0.078477	0.71566	0.78822	0.999736	5868	1	-0.078477
LmxM.33.4320.1	6	0.56431	0.70139	0.999999	5106	2	-0.2813	0.93292	0.93251	0.999736	7335	0	-0.2813
LmxM.19.0530.1	6	0.56461	0.70167	0.999999	5107	1	0.67126	0.088546	0.2228	0.999736	1551	4	0.67126
LmxM.13.1380.1	1	0.56482	0.56379	0.999999	5108	0	0.17455	0.43518	0.43451	0.999736	4304	0	0.17455
LmxM.13.1000.1	3	0.56484	0.57047	0.999999	5109	1	0.7668	0.033255	0.082372	0.89727	760	2	0.7668
Non-target-93	5	0.565	0.65021	0.999999	5110	1	0.31146	0.19012	0.35955	0.999736	2530	2	0.31146
LmxM.10.1228.1	1	0.56505	0.56403	0.999999	5111	0	0.18459	0.43495	0.43428	0.999736	4303	0	0.18459
LmxM.08_29.2440.1	6	0.56518	0.70221	0.999999	5112	2	-0.209	0.13517	0.28869	0.999736	2006	1	-0.209
LmxM.27.0360.1	4	0.5654	0.60219	0.999999	5113	1	0.60595	0.0017868	0.006357	0.406539	138	3	0.60595
LmxM.07.0190.1	6	0.56561	0.70259	0.999999	5114	1	0.059269	0.90088	0.90074	0.999736	7039	1	0.059269
LmxM.36.6030.1	6	0.56577	0.70272	0.999999	5115	1	0.15876	0.61277	0.74451	0.999736	5417	2	0.15876
LmxM.04.0830.1	6	0.56586	0.70283	0.999999	5116	2	0.10682	0.75237	0.80403	0.999736	6064	1	0.10682
LmxM.22.1170.1	6	0.566	0.70294	0.999999	5117	2	-0.033404	0.37824	0.55893	0.999736	3958	2	-0.033404
LmxM.24.1730.1	6	0.56631	0.70314	0.999999	5118	1	0.32441	0.12499	0.2747	0.999736	1909	3	0.32441
LmxM.24.0140.1	1	0.56637	0.56533	0.999999	5119	0	0.19041	0.43363	0.43296	0.999736	4294	0	0.19041
LmxM.22.1200.1	3	0.56656	0.57195	0.999999	5120	1	0.62536	0.22186	0.3385	0.999736	2829	2	0.62536
LmxM.34.0060.1	6	0.56685	0.70334	0.999999	5121	1	-0.14872	0.1061	0.24815	0.999736	1724	2	-0.14872
LmxM.08_29.1000.1	6	0.56704	0.70342	0.999999	5122	1	-0.46047	0.42526	0.59414	0.999736	4241	2	-0.46047
LmxM.34.3690.1	3	0.56718	0.5725	0.999999	5123	1	0.4297	0.33458	0.41949	0.999736	3693	1	0.4297
LmxM.30.1550.1	6	0.56723	0.70348	0.999999	5124	1	0.29861	0.047097	0.13275	0.988762	959	3	0.29861
LmxM.22.0690.1	2	0.56731	0.56764	0.999999	5125	0	-0.30848	0.80187	0.80242	0.999736	6359	0	-0.30848
LmxM.31.1380.1	1	0.56734	0.56626	0.999999	5126	0	0.18589	0.43266	0.43199	0.999736	4288	0	0.18589
LmxM.25.2180.1	6	0.56738	0.70353	0.999999	5127	1	0.6595	0.065338	0.17367	0.997695	1252	4	0.6595
LmxM.33.2980.1	3	0.5674	0.57269	0.999999	5128	1	0.072366	0.64241	0.64419	0.999736	5568	1	0.072366
LmxM.36.5020.1	6	0.56804	0.70376	0.999999	5129	1	0.055232	0.015726	0.057491	0.82238	491	2	0.055232
LmxM.18.1410.1	6	0.56857	0.70393	0.999999	5130	1	0.25605	0.219	0.40053	0.999736	2800	3	0.25605
Non-target-148	5	0.56886	0.65209	0.999999	5131	1	0.95671	0.0067454	0.024581	0.654113	292	4	0.95671
LmxM.19.1030.1	6	0.56892	0.70407	0.999999	5132	1	0.057356	0.17143	0.33775	0.999736	2359	2	0.057356
LmxM.14.0340.1	6	0.56968	0.70436	0.999999	5133	1	0.66472	0.048625	0.13625	0.988762	981	4	0.66472
LmxM.13.0550.1	6	0.57007	0.70451	0.999999	5134	1	-0.0081816	0.52896	0.67544	0.999736	4881	2	-0.0081816
LmxM.29.0980.1	6	0.57068	0.70474	0.999999	5135	1	0.29635	0.049919	0.1391	0.988762	996	3	0.29635
LmxM.09.0105.1	1	0.57074	0.56956	0.999999	5136	0	0.17522	0.42926	0.42861	0.999736	4266	0	0.17522
LmxM.34.4280.1	6	0.57079	0.70478	0.999999	5137	1	-0.10673	0.81286	0.83505	0.999736	6416	1	-0.10673
LmxM.06.0210.1	6	0.57079	0.70478	0.999999	5138	1	-0.032974	0.46162	0.62219	0.999736	4467	2	-0.032974
LmxM.29.3300.1	3	0.57086	0.57572	0.999999	5139	1	-0.13844	0.85765	0.85733	0.999736	6714	0	-0.13844
LmxM.30.1280.1-LmxM.30.1290.1	5	0.57089	0.65301	0.999999	5140	1	-0.02154	0.19467	0.36555	0.999736	2571	2	-0.02154
LmxM.31.0870.1	5	0.57128	0.65321	0.999999	5141	1	-0.42422	0.75643	0.77699	0.999736	6102	1	-0.42422
LmxM.25.0350.1	6	0.57148	0.705	0.999999	5142	1	0.71011	0.061846	0.16584	0.99435	1193	4	0.71011
LmxM.06.0560.1	2	0.57167	0.57197	0.999999	5143	0	-0.44665	0.73841	0.73875	0.999736	5986	0	-0.44665
LmxM.34.1755.1	3	0.57185	0.57659	0.999999	5144	1	-0.30522	0.54827	0.56492	0.999736	4998	1	-0.30522
LmxM.28.0960.1	2	0.57187	0.57217	0.999999	5145	0	-0.20165	0.73686	0.73716	0.999736	5980	0	-0.20165
LmxM.29.2130.1	6	0.57213	0.70525	0.999999	5146	1	0.41214	0.10442	0.24582	0.999736	1709	3	0.41214
LmxM.28.2800.1	2	0.57219	0.57251	0.999999	5147	0	-0.14967	0.69371	0.69402	0.999736	5761	0	-0.14967
LmxM.25.2300.1	6	0.5722	0.70529	0.999999	5148	1	-0.023799	0.36273	0.54743	0.999736	3865	2	-0.023799
LmxM.17.1020.1	6	0.57334	0.70565	0.999999	5149	1	0.12988	0.87398	0.87669	0.999736	6819	1	0.12988
LmxM.26.1090.1	6	0.57342	0.70567	0.999999	5150	1	0.4213	0.47297	0.63107	0.999736	4531	2	0.4213
LmxM.02.0050.1	1	0.57375	0.57261	0.999999	5151	0	0.19278	0.42625	0.42569	0.999736	4251	0	0.19278
LmxM.21.0690.1	2	0.57382	0.57413	0.999999	5152	0	-0.35564	0.83483	0.83511	0.999736	6562	0	-0.35564
LmxM.18.0830.1	6	0.57478	0.70615	0.999999	5153	1	0.20628	0.072316	0.18861	0.998363	1347	1	0.20628
LmxM.19.0120.1	6	0.5749	0.70619	0.999999	5154	1	0.19446	0.44566	0.60967	0.999736	4375	2	0.19446
LmxM.05.0890.1	5	0.5749	0.65508	0.999999	5155	1	-0.34899	0.30475	0.46346	0.999736	3529	2	-0.34899
LmxM.25.0310.1	5	0.5749	0.65508	0.999999	5156	1	0.55171	0.0063897	0.023557	0.641948	285	3	0.55171
LmxM.29.1625.1	1	0.57516	0.57398	0.999999	5157	0	-0.21745	0.42484	0.42429	0.999736	4236	0	-0.21745
LmxM.09.0560.1	1	0.57529	0.57409	0.999999	5158	0	0.20985	0.42471	0.42416	0.999736	4235	0	0.20985
LmxM.06.1120.1	3	0.57533	0.57967	0.999999	5159	1	-0.3233	0.81182	0.81159	0.999736	6409	0	-0.3233
LmxM.31.3280.1	4	0.57561	0.60921	0.999999	5160	1	-0.14899	0.54135	0.60789	0.999736	4966	1	-0.14899
LmxM.08.0950.1	6	0.57599	0.70654	0.999999	5161	1	0.39689	0.23476	0.4207	0.999736	2936	3	0.39689
LmxM.33.0250.1	6	0.57652	0.70672	0.999999	5162	1	0.23746	0.0049095	0.020212	0.606729	242	2	0.23746
LmxM.34.0030.1	2	0.57654	0.57682	0.999999	5163	0	0.043148	0.55357	0.55381	0.999736	5027	0	0.043148
LmxM.10.0715.1-LmxM.10.0720.1	3	0.57685	0.58096	0.999999	5164	1	-0.54405	0.87742	0.87711	0.999736	6845	0	-0.54405
LmxM.25.0740.1	6	0.5769	0.70683	0.999999	5165	1	0.39604	0.2515	0.4421	0.999736	3078	3	0.39604
LmxM.27.1960.1	6	0.5769	0.70683	0.999999	5166	1	0.036293	0.27063	0.46648	0.999736	3245	2	0.036293
LmxM.18.0350.1	3	0.57709	0.58117	0.999999	5167	1	0.45956	0.10186	0.17919	0.998363	1681	1	0.45956
LmxM.19.0310.1	3	0.57779	0.58176	0.999999	5168	1	0.062438	0.63141	0.6343	0.999736	5527	1	0.062438
LmxM.33.3270.1	1	0.57792	0.5767	0.999999	5169	0	0.17887	0.42208	0.42152	0.999736	4214	0	0.17887
LmxM.31.2660.1	5	0.57839	0.65692	0.999999	5170	1	1.0153	0.010899	0.03685	0.753151	380	3	1.0153
LmxM.10.1110.1	5	0.57839	0.65692	0.999999	5171	1	1.1772	0.014726	0.047627	0.801782	473	4	1.1772
LmxM.34.1200.1	5	0.57839	0.65692	0.999999	5172	1	-0.1994	0.84378	0.84447	0.999736	6622	1	-0.1994
LmxM.30.1010.1	5	0.57839	0.65692	0.999999	5173	1	0.014187	0.3795	0.53121	0.999736	3966	1	0.014187
LmxM.20.1120.1	5	0.57839	0.65692	0.999999	5174	1	-0.32428	0.0045606	0.018046	0.5909	231	1	-0.32428
LmxM.12.0650.1	6	0.57856	0.70745	0.999999	5175	1	0.024066	0.12851	0.27947	0.999736	1946	2	0.024066
LmxM.28.0720.1	3	0.57872	0.5826	0.999999	5176	1	-0.51658	0.93942	0.93913	0.999736	7385	0	-0.51658
LmxM.13.1520.1	6	0.57938	0.70776	0.999999	5177	1	-0.1525	0.33233	0.52517	0.999736	3680	2	-0.1525
LmxM.34.0360.1	1	0.57941	0.57829	0.999999	5178	0	0.22019	0.42059	0.42005	0.999736	4202	0	0.22019
LmxM.04.0850.1	3	0.57957	0.58337	0.999999	5179	1	1.1237	0.094575	0.16894	0.99636	1614	2	1.1237
LmxM.16.1015.1	2	0.57982	0.58007	0.999999	5180	0	-0.38498	0.85599	0.8562	0.999736	6699	0	-0.38498
LmxM.16.1460.1-LmxM.16.1470.1	6	0.57994	0.70797	0.999999	5181	1	0.19543	0.53101	0.67707	0.999736	4890	2	0.19543
LmxM.11.0030.1	5	0.58023	0.65784	0.999999	5182	1	-0.30946	0.53609	0.66757	0.999736	4930	1	-0.30946
LmxM.34.2160.1	2	0.58042	0.58064	0.999999	5183	0	0.27801	0.33327	0.35255	0.999736	3688	1	0.27801
LmxM.32.0010.1	5	0.58048	0.65796	0.999999	5184	1	1.0096	0.0013603	0.0059649	0.400864	119	3	1.0096
LmxM.34.3260.1	4	0.5806	0.61254	0.999999	5185	1	1.1938	0.013148	0.041335	0.764785	429	3	1.1938
Non-target-186	5	0.58164	0.65854	0.999999	5186	1	0.67153	0.12543	0.25952	0.999736	1913	3	0.67153
LmxM.28.2095.1	2	0.58172	0.58198	0.999999	5187	0	0.93807	0.076943	0.1335	0.988762	1404	1	0.93807
LmxM.33.0320.1	1	0.58205	0.58088	0.999999	5188	0	0.24486	0.41795	0.41743	0.999736	4182	0	0.24486
LmxM.26.2620.1	3	0.58212	0.58563	0.999999	5189	1	0.23757	0.7942	0.79396	0.999736	6317	0	0.23757
LmxM.28.2970.1	5	0.58257	0.65898	0.999999	5190	1	-0.12198	0.86765	0.86813	0.999736	6782	0	-0.12198
LmxM.31.2280.1	6	0.58271	0.70901	0.999999	5191	1	0.50997	0.24189	0.42983	0.999736	3001	3	0.50997
LmxM.22.1610.1	6	0.58271	0.70901	0.999999	5192	1	0.69096	0.075988	0.19665	0.999736	1393	3	0.69096
LmxM.16.0640.1	6	0.58271	0.70901	0.999999	5193	1	0.51144	0.061797	0.16573	0.99435	1192	3	0.51144
LmxM.26.0760.1	4	0.58298	0.61406	0.999999	5194	1	0.71311	0.086268	0.18886	0.998363	1521	3	0.71311
LmxM.29.3340.1	1	0.58316	0.58202	0.999999	5195	0	0.23287	0.41684	0.41629	0.999736	4173	0	0.23287
LmxM.36.1635.1	1	0.58352	0.58237	0.999999	5196	0	0.25711	0.41648	0.41593	0.999736	4170	0	0.25711
LmxM.08.0730.1-LmxM.30.0450d.1-LmxM.30.0450h.1	2	0.58416	0.58447	0.999999	5197	0	0.23496	0.37326	0.38618	0.999736	3935	1	0.23496
LmxM.36.5530.1	6	0.58472	0.70973	0.999999	5198	1	0.09755	0.63901	0.76007	0.999736	5561	1	0.09755
LmxM.27.2310.1	3	0.58475	0.58795	0.999999	5199	1	-0.60555	0.56506	0.57827	0.999736	5097	1	-0.60555
LmxM.06.0810.1	6	0.58505	0.70987	0.999999	5200	1	0.25064	0.61964	0.75034	0.999736	5461	2	0.25064
LmxM.26.1980.1	2	0.58509	0.58542	0.999999	5201	0	-0.18471	0.73275	0.73277	0.999736	5959	0	-0.18471
LmxM.28.0250.1	2	0.58514	0.58546	0.999999	5202	0	0.18828	0.42063	0.42767	0.999736	4203	1	0.18828
LmxM.20.1150.1	4	0.58557	0.61584	0.999999	5203	1	-0.20581	0.30097	0.43649	0.999736	3499	1	-0.20581
LmxM.13.1560.1	6	0.58565	0.71009	0.999999	5204	1	-0.16716	0.92265	0.92231	0.999736	7246	0	-0.16716
LmxM.15.0200.1-LmxM.33.0860.1	2	0.58574	0.58602	0.999999	5205	0	-0.18081	0.73546	0.73566	0.999736	5971	0	-0.18081
LmxM.12.0390.1	2	0.58584	0.58611	0.999999	5206	0	-0.30485	0.81209	0.81243	0.999736	6413	0	-0.30485
LmxM.20.0170.1	6	0.58653	0.7104	0.999999	5207	1	0.79309	0.018315	0.063992	0.842957	538	4	0.79309
LmxM.09.1140.1	3	0.58655	0.58955	0.999999	5208	1	-0.30949	0.20018	0.31052	0.999736	2619	1	-0.30949
LmxM.09.1170.1	6	0.58668	0.71046	0.999999	5209	1	0.72324	0.011365	0.04315	0.764785	395	5	0.72324
LmxM.19.1260.1	3	0.58713	0.59009	0.999999	5210	1	-0.47252	0.74587	0.74556	0.999736	6024	0	-0.47252
LmxM.31.3080.1	6	0.5872	0.71067	0.999999	5211	1	-0.5553	0.32435	0.51937	0.999736	3633	1	-0.5553
LmxM.24.1680.1	2	0.58734	0.58765	0.999999	5212	0	-0.52313	0.43161	0.43762	0.999736	4277	1	-0.52313
LmxM.34.3710.1	6	0.58753	0.71081	0.999999	5213	1	0.42265	0.48165	0.63776	0.999736	4591	2	0.42265
LmxM.08.0800.1	4	0.58761	0.61732	0.999999	5214	1	-0.17708	0.88123	0.88123	0.999736	6876	0	-0.17708
LmxM.28.1700.1	6	0.58764	0.71085	0.999999	5215	1	0.14349	0.86555	0.86997	0.999736	6770	1	0.14349
LmxM.33.3030.1	2	0.58771	0.58802	0.999999	5216	0	0.45116	0.2112	0.25568	0.999736	2716	1	0.45116
LmxM.01.0670.1	4	0.58779	0.61744	0.999999	5217	1	0.054151	0.41322	0.54291	0.999736	4146	1	0.054151
LmxM.36.0840.1	6	0.58794	0.71095	0.999999	5218	1	-0.25869	0.22808	0.41225	0.999736	2885	2	-0.25869
LmxM.33.3750.1	3	0.58809	0.59092	0.999999	5219	1	-0.6539	0.393	0.4558	0.999736	4043	1	-0.6539
LmxM.08_29.2150.1	6	0.58834	0.71112	0.999999	5220	1	-0.36415	0.91772	0.91745	0.999736	7198	0	-0.36415
LmxM.19.1240.1	6	0.58845	0.71117	0.999999	5221	1	-0.27448	0.4018	0.57651	0.999736	4083	1	-0.27448
LmxM.25.2100.1	5	0.58848	0.66196	0.999999	5222	1	0.089682	0.44235	0.58982	0.999736	4349	2	0.089682
LmxM.36.4570.1	6	0.5886	0.71122	0.999999	5223	1	-0.23785	0.285	0.48456	0.999736	3366	2	-0.23785
LmxM.13.1700.1	6	0.58882	0.71129	0.999999	5224	1	-0.03976	0.48835	0.64299	0.999736	4628	2	-0.03976
LmxM.29.0808.1	3	0.58912	0.59185	0.999999	5225	1	-0.2829	0.84934	0.84902	0.999736	6655	0	-0.2829
LmxM.32.0270.1	4	0.58914	0.61831	0.999999	5226	1	-0.57336	0.98921	0.98922	0.999736	7830	0	-0.57336
LmxM.36.4150.1	6	0.58919	0.71142	0.999999	5227	1	0.38033	0.19137	0.36431	0.999736	2548	3	0.38033
LmxM.27.2420.1	4	0.58938	0.61846	0.999999	5228	1	1.2227	0.013163	0.041355	0.764785	430	3	1.2227
LmxM.32.1320.1	6	0.58945	0.71151	0.999999	5229	1	0.36456	0.11822	0.26519	0.999736	1853	3	0.36456
LmxM.15.0710.1	6	0.58967	0.71159	0.999999	5230	1	0.30404	0.22837	0.41259	0.999736	2888	3	0.30404
LmxM.09.0250.1	6	0.59	0.7117	0.999999	5231	1	0.24326	0.39512	0.57147	0.999736	4059	2	0.24326
LmxM.14.0950.1	2	0.59063	0.59097	0.999999	5232	0	-0.2763	0.80088	0.80144	0.999736	6354	0	-0.2763
LmxM.34.5380.1	2	0.59072	0.59109	0.999999	5233	0	-0.15616	0.71999	0.72025	0.999736	5888	0	-0.15616
Non-target-104	5	0.59123	0.66343	0.999999	5234	1	0.45686	0.21022	0.3792	0.999736	2706	2	0.45686
LmxM.36.0120.1	4	0.59125	0.61965	0.999999	5235	1	0.61496	0.18675	0.31109	0.999736	2502	2	0.61496
LmxM.01.0190.1	2	0.59133	0.59171	0.999999	5236	0	0.3168	0.34838	0.36517	0.999736	3778	1	0.3168
LmxM.26.1000.1	6	0.59213	0.71251	0.999999	5237	1	0.029552	0.83906	0.85126	0.999736	6593	1	0.029552
LmxM.31.3500.1	3	0.59214	0.5946	0.999999	5238	1	0.11712	0.74712	0.74681	0.999736	6031	0	0.11712
LmxM.07.0720.1	6	0.59275	0.71271	0.999999	5239	1	1.6183	0.0010019	0.0051234	0.391306	97	5	1.6183
LmxM.05.0410.1	6	0.59337	0.71292	0.999999	5240	1	0.22567	0.59092	0.72612	0.999736	5280	1	0.22567
LmxM.03.0350.1	6	0.59344	0.71295	0.999999	5241	1	0.80954	0.063888	0.17044	0.99636	1228	4	0.80954
LmxM.01.0520.1	6	0.59402	0.71318	0.999999	5242	1	-0.11419	0.94746	0.94708	0.999736	7459	0	-0.11419
LmxM.27.2040.1	1	0.59475	0.59355	0.999999	5243	0	0.28458	0.40525	0.40466	0.999736	4098	0	0.28458
LmxM.27.0930.1	6	0.59475	0.71344	0.999999	5244	1	0.81214	0.042888	0.12303	0.976244	906	3	0.81214
LmxM.14.0680.1-LmxM.14.0685.1	4	0.59511	0.62237	0.999999	5245	1	0.84656	0.0093252	0.031409	0.726655	339	2	0.84656
LmxM.15.1030.1	6	0.59548	0.71372	0.999999	5246	1	0.19197	0.11853	0.26563	0.999736	1854	2	0.19197
LmxM.24.1020.1	6	0.59566	0.71379	0.999999	5247	1	-0.35009	0.75382	0.8046	0.999736	6075	1	-0.35009
LmxM.31.1840.1	1	0.59691	0.59568	0.999999	5248	0	0.28578	0.40309	0.40249	0.999736	4088	0	0.28578
LmxM.33.1000.1	6	0.59715	0.71434	0.999999	5249	1	0.59015	0.085699	0.21689	0.999736	1513	4	0.59015
LmxM.23.1290.1	2	0.59725	0.59762	0.999999	5250	0	0.55077	0.19715	0.24491	0.999736	2596	1	0.55077
LmxM.16.0080.1	6	0.5978	0.71458	0.999999	5251	1	0.42265	0.076732	0.19824	0.999736	1401	2	0.42265
LmxM.07.1170.1-LmxM.25.2460.1	1	0.59805	0.59682	0.999999	5252	0	0.26964	0.40195	0.40138	0.999736	4084	0	0.26964
LmxM.18.1030.1	6	0.59827	0.71477	0.999999	5253	1	0.11864	0.049994	0.13926	0.988762	998	3	0.11864
LmxM.20.1190.1	6	0.59848	0.71486	0.999999	5254	1	-0.20855	0.90597	0.90581	0.999736	7087	0	-0.20855
LmxM.32.0960.1	5	0.5986	0.66718	0.999999	5255	1	0.26984	0.8964	0.89706	0.999736	6999	0	0.26984
LmxM.29.2030.1	4	0.5986	0.6248	0.999999	5256	1	0.0231	0.044191	0.10693	0.957083	929	1	0.0231
LmxM.25.0460.1	1	0.59901	0.59787	0.999999	5257	0	0.27995	0.40099	0.40037	0.999736	4079	0	0.27995
LmxM.20.1440.1	2	0.59906	0.59944	0.999999	5258	0	0.5156	0.23272	0.27229	0.999736	2925	1	0.5156
LmxM.16.1170.1	1	0.59947	0.59834	0.999999	5259	0	0.31433	0.40053	0.39989	0.999736	4076	0	0.31433
LmxM.36.5550.1	5	0.60045	0.66822	0.999999	5260	1	-0.47528	0.18878	0.35756	0.999736	2518	2	-0.47528
LmxM.17.1310.1	6	0.60054	0.7156	0.999999	5261	1	0.61105	0.10822	0.25115	0.999736	1747	3	0.61105
LmxM.31.1280.1	3	0.60066	0.60237	0.999999	5262	1	1.4655	0.029003	0.072451	0.869893	708	2	1.4655
LmxM.24.0350.1	6	0.60136	0.71595	0.999999	5263	1	-0.20007	0.42779	0.59617	0.999736	4258	2	-0.20007
LmxM.33.3815.1	2	0.60147	0.60181	0.999999	5264	0	0.14447	0.47845	0.48046	0.999736	4562	1	0.14447
LmxM.08_29.1660.1	5	0.60169	0.66882	0.999999	5265	1	0.16775	0.32871	0.48507	0.999736	3660	1	0.16775
LmxM.26.1040.1	6	0.60183	0.71616	0.999999	5266	1	-0.028822	0.58535	0.7215	0.999736	5235	1	-0.028822
LmxM.18.0260.1	3	0.602	0.60365	0.999999	5267	1	1.8105	0.013182	0.034387	0.744444	431	2	1.8105
LmxM.08_29.1130.1	6	0.60208	0.71625	0.999999	5268	1	-0.21824	0.83339	0.84757	0.999736	6553	1	-0.21824
LmxM.08.1230.1	3	0.60252	0.60416	0.999999	5269	1	0.49621	0.17327	0.27512	0.999736	2377	1	0.49621
LmxM.21.0340.1	5	0.60261	0.66932	0.999999	5270	1	0.81737	0.039402	0.11381	0.969441	847	4	0.81737
LmxM.36.0640.1	4	0.60263	0.62763	0.999999	5271	1	0.12624	0.3129	0.44958	0.999736	3574	2	0.12624
LmxM.30.0440.1	2	0.6028	0.60315	0.999999	5272	0	0.4885	0.22377	0.26534	0.999736	2851	1	0.4885
LmxM.08.0850.1	1	0.60281	0.60166	0.999999	5273	0	0.28111	0.39719	0.39667	0.999736	4070	0	0.28111
LmxM.14.1060.1	6	0.60283	0.71655	0.999999	5274	1	-0.20183	0.026774	0.08509	0.89864	675	2	-0.20183
LmxM.34.3450.1	6	0.60298	0.71661	0.999999	5275	1	-0.083677	0.71158	0.78667	0.999736	5846	1	-0.083677
LmxM.31.1330.1	6	0.60312	0.71665	0.999999	5276	1	0.054404	0.37895	0.55948	0.999736	3965	2	0.054404
LmxM.07.1030.1	3	0.60312	0.60469	0.999999	5277	1	-0.41126	0.76796	0.76776	0.999736	6159	0	-0.41126
LmxM.29.2990.1	5	0.60338	0.6697	0.999999	5278	1	0.81579	0.011576	0.038849	0.760759	399	4	0.81579
LmxM.29.1622.1	1	0.60343	0.60228	0.999999	5279	0	0.28416	0.39657	0.39601	0.999736	4066	0	0.28416
LmxM.27.2210.1	5	0.60353	0.66978	0.999999	5280	1	0.44082	0.41932	0.56834	0.999736	4194	2	0.44082
LmxM.03.0930.1	6	0.60355	0.7168	0.999999	5281	1	-0.026526	0.77102	0.81283	0.999736	6185	1	-0.026526
LmxM.33.3390.1	6	0.60476	0.71724	0.999999	5282	1	0.51842	0.24637	0.43556	0.999736	3036	3	0.51842
LmxM.17.0250.1	2	0.60535	0.60574	0.999999	5283	0	0.018327	0.59616	0.59647	0.999736	5308	0	0.018327
LmxM.13.0170.1	6	0.60537	0.71748	0.999999	5284	1	-0.091701	0.87579	0.87809	0.999736	6834	1	-0.091701
LmxM.33.3830.1	6	0.6059	0.71772	0.999999	5285	1	0.34984	0.541	0.68521	0.999736	4964	2	0.34984
LmxM.06.0790.1	6	0.60611	0.71778	0.999999	5286	1	0.020425	0.54957	0.69201	0.999736	5005	2	0.020425
LmxM.21.1170.1	6	0.60661	0.71798	0.999999	5287	1	0.41628	0.10752	0.25022	0.999736	1737	3	0.41628
LmxM.36.0380.1	2	0.60687	0.60727	0.999999	5288	0	0.014861	0.59627	0.59659	0.999736	5310	0	0.014861
LmxM.29.0820.1	6	0.60721	0.71822	0.999999	5289	1	0.039409	0.58631	0.72229	0.999736	5248	1	0.039409
LmxM.28.0590.1	6	0.60739	0.71829	0.999999	5290	1	0.3874	0.58784	0.72358	0.999736	5256	2	0.3874
LmxM.31.3630.1	3	0.60744	0.60874	0.999999	5291	1	-0.37049	0.939	0.93874	0.999736	7381	0	-0.37049
LmxM.36.3270.1	3	0.60769	0.60897	0.999999	5292	1	0.30354	0.068307	0.13244	0.988762	1289	1	0.30354
LmxM.29.1720.1	2	0.6078	0.60816	0.999999	5293	0	-0.022822	0.61502	0.61534	0.999736	5434	0	-0.022822
LmxM.06.0080.1-LmxM.06.0090.1-LmxM.06.0100.1	2	0.6079	0.60825	0.999999	5294	0	0.49772	0.12179	0.18907	0.998363	1882	1	0.49772
LmxM.20.1130.1	6	0.60803	0.71856	0.999999	5295	1	0.12763	0.2946	0.4965	0.999736	3452	3	0.12763
LmxM.06.0930.1	6	0.60824	0.71864	0.999999	5296	1	0.15068	0.67374	0.77229	0.999736	5664	1	0.15068
LmxM.26.0410.1	3	0.60827	0.60954	0.999999	5297	1	-0.46561	0.487	0.51912	0.999736	4620	1	-0.46561
LmxM.08_29.2710.1	1	0.6085	0.60738	0.999999	5298	0	0.28525	0.3915	0.39101	0.999736	4037	0	0.28525
LmxM.08_29.2760.1	6	0.60881	0.71884	0.999999	5299	1	-0.047036	0.22038	0.40236	0.999736	2810	2	-0.047036
LmxM.11.0440.1	3	0.60914	0.61035	0.999999	5300	1	-0.33953	0.92325	0.92289	0.999736	7253	0	-0.33953
LmxM.25.1450.1	5	0.60942	0.67294	0.999999	5301	1	-0.24946	0.26368	0.42676	0.999736	3178	2	-0.24946
LmxM.12.0980.1	3	0.61001	0.61121	0.999999	5302	1	-0.025389	0.76402	0.76367	0.999736	6142	0	-0.025389
LmxM.06.0280.1	6	0.61022	0.7194	0.999999	5303	1	-0.088686	0.43233	0.59958	0.999736	4286	1	-0.088686
LmxM.07.0110.1	5	0.61054	0.67353	0.999999	5304	1	-0.29377	0.66668	0.72541	0.999736	5647	1	-0.29377
LmxM.36.4320.1	6	0.61067	0.71956	0.999999	5305	1	0.44791	0.49337	0.64689	0.999736	4653	2	0.44791
LmxM.33.2330.1	3	0.61079	0.61194	0.999999	5306	1	0.098833	0.78877	0.78848	0.999736	6287	0	0.098833
LmxM.17.1350.1	5	0.61088	0.67371	0.999999	5307	1	-0.10585	0.93077	0.93106	0.999736	7310	0	-0.10585
LmxM.31.0700.1	1	0.61123	0.61009	0.999999	5308	0	0.29607	0.38877	0.38831	0.999736	4024	0	0.29607
LmxM.34.1120.1	4	0.61193	0.63428	0.999999	5309	1	-0.26393	0.91488	0.91478	0.999736	7179	0	-0.26393
LmxM.36.3490.1	5	0.61194	0.67426	0.999999	5310	1	1.7384	0.00043065	0.0019296	0.235415	65	4	1.7384
LmxM.33.2920.1	1	0.61308	0.61203	0.999999	5311	0	0.34793	0.38692	0.38641	0.999736	4011	0	0.34793
LmxM.12.0370.1	6	0.61323	0.72054	0.999999	5312	1	-0.30479	0.97147	0.97135	0.999736	7671	0	-0.30479
LmxM.30.2270.1	6	0.61411	0.72086	0.999999	5313	1	-0.05886	0.65687	0.76618	0.999736	5613	1	-0.05886
LmxM.08_29.1200.1	6	0.61435	0.72096	0.999999	5314	1	0.44079	0.020375	0.06916	0.868052	567	3	0.44079
LmxM.26.1880.1	5	0.61479	0.67571	0.999999	5315	1	0.34454	0.21069	0.37964	0.999736	2715	2	0.34454
LmxM.08_29.2770.1	2	0.61483	0.61514	0.999999	5316	0	-0.34548	0.35797	0.37324	0.999736	3836	1	-0.34548
LmxM.29.0405.1	5	0.61512	0.67588	0.999999	5317	1	0.3568	0.13876	0.28084	0.999736	2042	2	0.3568
LmxM.27.1560.1	6	0.61543	0.72139	0.999999	5318	1	-0.16068	0.83068	0.84589	0.999736	6541	1	-0.16068
LmxM.01.0500.1	6	0.61575	0.72151	0.999999	5319	1	0.21798	0.61969	0.75039	0.999736	5462	2	0.21798
LmxM.31.2030.1	5	0.61599	0.67634	0.999999	5320	1	1.0624	0.050102	0.13327	0.988762	1000	3	1.0624
LmxM.18.0410.1	6	0.6163	0.72173	0.999999	5321	1	0.65917	0.093783	0.23082	0.999736	1600	3	0.65917
LmxM.06.1140.1	6	0.61637	0.72176	0.999999	5322	1	-0.35354	0.95208	0.9517	0.999736	7501	0	-0.35354
LmxM.27.0220.1	6	0.61658	0.72184	0.999999	5323	1	0.62878	0.19027	0.36294	0.999736	2533	3	0.62878
LmxM.29.2760.1	2	0.61663	0.61694	0.999999	5324	0	0.12317	0.51692	0.51749	0.999736	4807	1	0.12317
LmxM.32.1960.1	6	0.61679	0.72193	0.999999	5325	1	0.54486	0.043229	0.12382	0.976244	909	3	0.54486
LmxM.30.2530.1	6	0.61769	0.72232	0.999999	5326	1	0.21863	0.34312	0.53291	0.999736	3741	2	0.21863
LmxM.23.0890.1	6	0.61776	0.72237	0.999999	5327	1	0.2852	0.11503	0.26073	0.999736	1816	2	0.2852
LmxM.27.0200.1	3	0.61827	0.61902	0.999999	5328	1	-1.4437	0.72886	0.72869	0.999736	5923	0	-1.4437
LmxM.10.1020.1	3	0.61827	0.61902	0.999999	5329	1	0.707	0.18453	0.28981	0.999736	2479	2	0.707
LmxM.36.3990.1	3	0.61827	0.61902	0.999999	5330	1	2.0316	0.0053816	0.014428	0.561632	261	2	2.0316
LmxM.36.4440.1	3	0.61827	0.61902	0.999999	5331	1	-0.256	0.86109	0.86081	0.999736	6736	0	-0.256
LmxM.03.0240.1	3	0.61827	0.61902	0.999999	5332	1	0.51575	0.2382	0.35942	0.999736	2974	2	0.51575
LmxM.33.2400.1	6	0.61894	0.72279	0.999999	5333	1	1.203	0.0012944	0.0063408	0.406539	115	5	1.203
LmxM.08_29.1400.1	4	0.61942	0.63971	0.999999	5334	1	0.54928	0.05204	0.12281	0.976244	1031	2	0.54928
LmxM.08_29.1580.1	1	0.61969	0.61868	0.999999	5335	0	0.32759	0.38031	0.37973	0.999736	3975	0	0.32759
Non-target-86	5	0.61975	0.67836	0.999999	5336	1	0.75405	0.10159	0.22081	0.999736	1679	3	0.75405
LmxM.25.1315.1	2	0.61977	0.6201	0.999999	5337	0	-0.33595	0.65709	0.65727	0.999736	5614	0	-0.33595
LmxM.08_29.1360.1	6	0.6199	0.72317	0.999999	5338	1	0.47131	0.15679	0.31808	0.999736	2221	3	0.47131
LmxM.16.0710.1	6	0.62028	0.72332	0.999999	5339	1	-0.16466	0.5719	0.71049	0.999736	5151	1	-0.16466
LmxM.33.4190.1	6	0.62039	0.72336	0.999999	5340	1	0.67894	0.056841	0.15494	0.988762	1107	4	0.67894
LmxM.18.1520.1	3	0.6206	0.62118	0.999999	5341	1	-0.60368	0.9382	0.9379	0.999736	7372	0	-0.60368
LmxM.36.2610.1	6	0.6208	0.72353	0.999999	5342	1	0.5933	0.070599	0.18497	0.998363	1321	4	0.5933
LmxM.33.3850.1	1	0.62128	0.6203	0.999999	5343	0	0.34999	0.37872	0.37814	0.999736	3963	0	0.34999
LmxM.12.0550.1	6	0.62187	0.72394	0.999999	5344	1	-0.14289	0.46082	0.62158	0.999736	4465	1	-0.14289
LmxM.24.0900.1	6	0.62217	0.72408	0.999999	5345	1	0.17672	0.22683	0.4107	0.999736	2872	2	0.17672
LmxM.33.2060.1	2	0.6224	0.62272	0.999999	5346	0	0.031602	0.56799	0.56833	0.999736	5120	0	0.031602
Non-target-174	5	0.62262	0.67986	0.999999	5347	1	-0.32046	0.42498	0.57365	0.999736	4238	1	-0.32046
LmxM.32.0280.1	4	0.62315	0.64247	0.999999	5348	1	-0.37582	0.96648	0.96655	0.999736	7619	0	-0.37582
LmxM.29.3180.1	1	0.6235	0.62256	0.999999	5349	0	0.35368	0.3765	0.3759	0.999736	3953	0	0.35368
LmxM.11.1270.1	6	0.62355	0.72464	0.999999	5350	1	0.44451	0.050981	0.14149	0.988762	1010	3	0.44451
LmxM.19.1350.1	5	0.62356	0.68034	0.999999	5351	1	0.3521	0.017318	0.055032	0.8171	519	2	0.3521
LmxM.23.0700.1	5	0.62362	0.68036	0.999999	5352	1	-0.19877	0.58145	0.686	0.999736	5207	1	-0.19877
LmxM.26.1230.1	6	0.62385	0.72476	0.999999	5353	1	-0.3862	0.6073	0.73981	0.999736	5381	2	-0.3862
LmxM.28.1340.1	6	0.6242	0.72489	0.999999	5354	1	-0.032829	0.29047	0.49149	0.999736	3414	1	-0.032829
LmxM.32.2840.1	4	0.62451	0.64343	0.999999	5355	1	0.044417	0.65675	0.67978	0.999736	5611	1	0.044417
LmxM.11.0690.1	4	0.62488	0.64368	0.999999	5356	1	-0.18037	0.94017	0.94009	0.999736	7392	0	-0.18037
LmxM.19.1485.1	1	0.625	0.62413	0.999999	5357	0	0.42683	0.375	0.37436	0.999736	3946	0	0.42683
LmxM.19.1080.1	6	0.62563	0.72542	0.999999	5358	1	0.24316	0.22466	0.40792	0.999736	2860	3	0.24316
LmxM.02.0320.1	5	0.626	0.68168	0.999999	5359	1	0.054508	0.35892	0.51239	0.999736	3843	2	0.054508
LmxM.18.0220.1	6	0.62607	0.72561	0.999999	5360	1	0.81006	0.052316	0.1446	0.988762	1036	4	0.81006
LmxM.26.0075.1-LmxM.26.0115.1	1	0.62618	0.62538	0.999999	5361	0	0.37943	0.37382	0.37316	0.999736	3938	0	0.37943
LmxM.33.2800.1	6	0.62682	0.72592	0.999999	5362	1	0.21843	0.58406	0.72042	0.999736	5224	2	0.21843
LmxM.13.0200.1	3	0.6269	0.62709	0.999999	5363	1	-0.38202	0.88037	0.88005	0.999736	6870	0	-0.38202
LmxM.13.1240.1	3	0.62708	0.6273	0.999999	5364	1	-0.58339	0.67965	0.67978	0.999736	5697	1	-0.58339
LmxM.15.1210.1	6	0.62709	0.72603	0.999999	5365	1	-0.0026326	0.41338	0.58514	0.999736	4147	1	-0.0026326
LmxM.36.2400.1	4	0.62714	0.64539	0.999999	5366	1	0.34815	0.12143	0.23889	0.999736	1876	2	0.34815
LmxM.36.0310.1	4	0.62724	0.64544	0.999999	5367	1	0.27782	0.14707	0.26748	0.999736	2131	2	0.27782
LmxM.25.0630.1	6	0.62756	0.72623	0.999999	5368	1	-0.0065653	0.79949	0.82745	0.999736	6345	1	-0.0065653
LmxM.36.1270.1-LmxM.33.1720.1	4	0.62817	0.64611	0.999999	5369	1	0.091204	0.2768	0.41011	0.999736	3300	2	0.091204
LmxM.23.1340.1	6	0.62848	0.72659	0.999999	5370	1	0.071866	0.5026	0.65423	0.999736	4707	1	0.071866
LmxM.24.0400.1	6	0.62861	0.72665	0.999999	5371	1	0.065619	0.68328	0.77567	0.999736	5715	1	0.065619
LmxM.33.2840.1	6	0.62861	0.72665	0.999999	5372	1	0.68344	0.058259	0.15806	0.988762	1136	4	0.68344
LmxM.18.0470.1	6	0.62878	0.72673	0.999999	5373	1	-0.20318	0.17719	0.34541	0.999736	2417	1	-0.20318
LmxM.36.6270.1	1	0.62888	0.62814	0.999999	5374	0	0.3564	0.37112	0.37045	0.999736	3922	0	0.3564
LmxM.29.1500.1-LmxM.29.1510.1	2	0.62909	0.62933	0.999999	5375	0	-0.018484	0.63799	0.6382	0.999736	5558	0	-0.018484
LmxM.30.3140.1	5	0.62913	0.68338	0.999999	5376	1	-0.23474	0.89064	0.89129	0.999736	6959	0	-0.23474
LmxM.18.1170.1	3	0.62914	0.62934	0.999999	5377	1	0.61782	0.21413	0.32845	0.999736	2745	2	0.61782
LmxM.36.6730.1	6	0.62943	0.72698	0.999999	5378	1	0.53016	0.094577	0.23198	0.999736	1615	3	0.53016
LmxM.23.1260.1	6	0.62973	0.7271	0.999999	5379	1	-0.15968	0.3266	0.52101	0.999736	3646	2	-0.15968
LmxM.02.0170.1	2	0.62975	0.63	0.999999	5380	0	-0.26331	0.82246	0.82267	0.999736	6478	0	-0.26331
LmxM.29.2400.1	2	0.62998	0.63022	0.999999	5381	0	0.036435	0.59836	0.59873	0.999736	5323	0	0.036435
LmxM.08.0880.1	6	0.63024	0.72731	0.999999	5382	1	-0.4197	0.92843	0.92813	0.999736	7292	0	-0.4197
LmxM.10.0460.1-LmxM.10.0465.1	1	0.6303	0.62966	0.999999	5383	0	0.32856	0.3697	0.36913	0.999736	3913	0	0.32856
LmxM.33.1390.1	6	0.63061	0.72746	0.999999	5384	1	-0.067631	0.67507	0.77274	0.999736	5670	1	-0.067631
LmxM.20.1620.1	1	0.63087	0.63022	0.999999	5385	0	0.39345	0.36913	0.3686	0.999736	3909	0	0.39345
LmxM.32.1450.1	3	0.63117	0.63121	0.999999	5386	1	-0.14531	0.63774	0.63996	0.999736	5557	1	-0.14531
LmxM.33.2440.1	4	0.63135	0.64842	0.999999	5387	1	0.90404	0.069121	0.15629	0.988762	1297	3	0.90404
LmxM.13.0450.1	2	0.63192	0.63219	0.999999	5388	0	-0.21842	0.79168	0.79219	0.999736	6310	0	-0.21842
LmxM.25.2090.1	1	0.63226	0.63166	0.999999	5389	0	0.38855	0.36774	0.3672	0.999736	3900	0	0.38855
LmxM.29.2820.1	6	0.63229	0.72815	0.999999	5390	1	0.25077	0.84224	0.85332	0.999736	6611	1	0.25077
LmxM.10.0530.1	6	0.63235	0.72817	0.999999	5391	1	0.29921	0.081578	0.20839	0.999736	1465	3	0.29921
LmxM.22.0520.1	6	0.63245	0.72821	0.999999	5392	1	-0.043423	0.60873	0.74108	0.999736	5394	1	-0.043423
LmxM.34.0500.1	6	0.63262	0.72827	0.999999	5393	1	-0.013372	0.41887	0.58926	0.999736	4188	2	-0.013372
LmxM.22.0750.1	6	0.63286	0.72838	0.999999	5394	1	1.0181	0.014885	0.055149	0.8171	476	4	1.0181
LmxM.26.0270.1	3	0.63331	0.6333	0.999999	5395	1	0.024497	0.19126	0.29873	0.999736	2546	2	0.024497
LmxM.14.0730.1	6	0.63349	0.72863	0.999999	5396	1	0.0087844	0.45105	0.61396	0.999736	4411	1	0.0087844
LmxM.27.0520.1	6	0.63356	0.72866	0.999999	5397	1	1.082	0.00047596	0.0025227	0.267789	69	3	1.082
LmxM.21.1640.1	2	0.63362	0.63392	0.999999	5398	0	0.5027	0.25444	0.2892	0.999736	3100	1	0.5027
LmxM.26.0950.1	6	0.63366	0.72869	0.999999	5399	1	1.2654	0.0034304	0.014621	0.561632	193	4	1.2654
LmxM.10.1310.1	1	0.63386	0.63322	0.999999	5400	0	0.40385	0.36614	0.36558	0.999736	3886	0	0.40385
LmxM.36.2650.1	4	0.6339	0.65039	0.999999	5401	1	0.020723	0.020688	0.05778	0.822609	573	1	0.020723
LmxM.08_29.2550.1	6	0.63423	0.72891	0.999999	5402	1	-0.39306	0.11195	0.25643	0.999736	1786	2	-0.39306
LmxM.04.0580.1	5	0.63454	0.68633	0.999999	5403	1	0.95658	0.016975	0.05402	0.811966	514	4	0.95658
LmxM.31.0920.1	3	0.63457	0.63454	0.999999	5404	1	0.63605	0.19632	0.30542	0.999736	2590	2	0.63605
LmxM.36.0800.1	6	0.63483	0.72916	0.999999	5405	1	0.38995	0.28899	0.48959	0.999736	3404	3	0.38995
LmxM.04.0860.1	6	0.6349	0.72918	0.999999	5406	1	0.29132	0.3426	0.53255	0.999736	3739	2	0.29132
Non-target-124	5	0.63497	0.6866	0.999999	5407	1	0.31547	0.13394	0.27308	0.999736	1998	2	0.31547
LmxM.15.0730.1	6	0.635	0.72923	0.999999	5408	1	-0.3589	0.65321	0.76495	0.999736	5599	1	-0.3589
LmxM.08_29.1460.1	5	0.63505	0.68665	0.999999	5409	1	0.43916	0.060637	0.15176	0.988762	1175	3	0.43916
LmxM.18.0600.1	5	0.63525	0.68674	0.999999	5410	1	0.66017	0.013199	0.04332	0.764785	432	3	0.66017
LmxM.08.0650.1	6	0.6353	0.72934	0.999999	5411	1	-0.34023	0.90697	0.90682	0.999736	7095	0	-0.34023
LmxM.34.0170.1	6	0.63536	0.72937	0.999999	5412	1	-0.21435	0.94106	0.94071	0.999736	7400	0	-0.21435
LmxM.25.0490.1-LmxM.25.0500.1	4	0.63557	0.65159	0.999999	5413	1	-0.30134	0.37469	0.51705	0.999736	3945	1	-0.30134
LmxM.31.2500.1	3	0.63564	0.63562	0.999999	5414	1	0.15387	0.60064	0.60751	0.999736	5334	1	0.15387
LmxM.17.1040.1	6	0.63573	0.72953	0.999999	5415	1	0.55137	0.041504	0.11988	0.974378	882	3	0.55137
LmxM.26.0610.1	2	0.63634	0.63662	0.999999	5416	0	-0.21127	0.79456	0.7951	0.999736	6321	0	-0.21127
LmxM.04.0040.1	6	0.63669	0.72992	0.999999	5417	1	-0.56998	0.71847	0.78935	0.999736	5882	1	-0.56998
LmxM.22.1520.1-LmxM.22.1560.1	3	0.637	0.63688	0.999999	5418	1	0.28761	0.12572	0.21177	0.999736	1916	1	0.28761
LmxM.13.1550.1	6	0.63719	0.73013	0.999999	5419	1	0.28665	0.34487	0.53419	0.999736	3757	2	0.28665
LmxM.30.1910.1	6	0.63795	0.73044	0.999999	5420	1	0.25908	0.15045	0.30956	0.999736	2161	2	0.25908
LmxM.31.3450.1	4	0.63838	0.65372	0.999999	5421	1	0.56231	0.22454	0.35262	0.999736	2857	2	0.56231
LmxM.24.1250.1-LmxM.24.1280.1	3	0.63882	0.63865	0.999999	5422	1	-0.62671	0.244	0.36673	0.999736	3014	1	-0.62671
LmxM.32.1740.1	3	0.63888	0.63869	0.999999	5423	1	0.34477	0.75384	0.75353	0.999736	6076	0	0.34477
LmxM.34.1790.1	4	0.63951	0.65458	0.999999	5424	1	0.014003	0.063378	0.14517	0.988762	1218	3	0.014003
LmxM.29.3700.1	6	0.63977	0.7312	0.999999	5425	1	0.63164	0.078853	0.20261	0.999736	1423	4	0.63164
LmxM.08_29.0530.1	6	0.63994	0.73126	0.999999	5426	1	0.045381	0.45451	0.61661	0.999736	4429	1	0.045381
LmxM.05.0630.1	6	0.64013	0.73133	0.999999	5427	1	1.4899	0.0022499	0.01017	0.47721	158	4	1.4899
LmxM.31.0715.1	3	0.64042	0.64015	0.999999	5428	1	-0.22914	0.70944	0.70948	0.999736	5835	0	-0.22914
LmxM.25.1443.1	6	0.64059	0.73151	0.999999	5429	1	0.8657	0.023041	0.075912	0.889195	610	4	0.8657
LmxM.30.0640.1	6	0.64076	0.73157	0.999999	5430	1	-0.031483	0.78826	0.82145	0.999736	6281	1	-0.031483
LmxM.36.0590.1	4	0.64114	0.65574	0.999999	5431	1	-0.6539	0.892	0.89191	0.999736	6967	0	-0.6539
LmxM.12.0860.1-LmxM.12.0910.1-LmxM.12.1090.1	1	0.64134	0.64078	0.999999	5432	0	0.37088	0.35866	0.3582	0.999736	3841	0	0.37088
LmxM.06.0510.1	6	0.64138	0.73188	0.999999	5433	1	-0.20972	0.85574	0.86271	0.999736	6698	1	-0.20972
LmxM.16.0670.1	3	0.6414	0.64111	0.999999	5434	1	-0.20733	0.2479	0.36904	0.999736	3049	1	-0.20733
LmxM.05.0660.1	5	0.6415	0.69018	0.999999	5435	1	-0.00017781	0.023148	0.070881	0.869893	613	3	-0.00017781
LmxM.31.3790.1	1	0.64152	0.64096	0.999999	5436	0	0.41835	0.35848	0.35801	0.999736	3840	0	0.41835
LmxM.33.1560.1-LmxM.33.1920.1-LmxM.33.1920a.1-LmxM.33.1920b.1-LmxM.33.1920c.1-LmxM.33.1920d.1-LmxM.33.1920e.1	1	0.64157	0.64101	0.999999	5437	0	0.39829	0.35843	0.35796	0.999736	3839	0	0.39829
LmxM.17.1410.1	6	0.64214	0.73221	0.999999	5438	1	-0.05568	0.86308	0.8681	0.999736	6749	1	-0.05568
LmxM.01.0690.1	1	0.64226	0.64164	0.999999	5439	0	0.39184	0.35774	0.3573	0.999736	3834	0	0.39184
LmxM.30.0450i.1	3	0.64229	0.642	0.999999	5440	1	0.17682	0.34684	0.42691	0.999736	3772	1	0.17682
LmxM.10.0390.1-LmxM.10.0405.1-LmxM.10.0460.1-LmxM.10.0465.1-LmxM.10.0470.1-LmxM.10.0465a.1	2	0.64263	0.64274	0.999999	5441	0	0.16011	0.49361	0.49487	0.999736	4654	1	0.16011
LmxM.18.0420.1	1	0.64273	0.64213	0.999999	5442	0	0.38429	0.35727	0.35683	0.999736	3831	0	0.38429
LmxM.23.0543.1	6	0.64279	0.7325	0.999999	5443	1	0.090596	0.21323	0.39311	0.999736	2735	2	0.090596
LmxM.10.0405.1-LmxM.10.0470.1	2	0.64293	0.64302	0.999999	5444	0	0.71679	0.13855	0.20134	0.999736	2040	1	0.71679
Non-target-141	5	0.64438	0.69184	0.999999	5445	1	0.080646	0.18731	0.35538	0.999736	2508	1	0.080646
LmxM.07.0900.1	3	0.64517	0.64496	0.999999	5446	1	-0.43537	0.90338	0.9029	0.999736	7061	0	-0.43537
LmxM.28.2010.1	6	0.64528	0.73347	0.999999	5447	1	-0.52225	0.52316	0.67073	0.999736	4844	2	-0.52225
LmxM.34.4960.1	6	0.64528	0.73347	0.999999	5448	1	0.19086	0.10564	0.24751	0.999736	1719	2	0.19086
LmxM.26.1770.1	2	0.64531	0.64547	0.999999	5449	0	0.89018	0.11483	0.18404	0.998363	1815	1	0.89018
LmxM.20.1290.1	2	0.6457	0.6459	0.999999	5450	0	-0.18117	0.78905	0.78945	0.999736	6290	0	-0.18117
LmxM.08.0730.1	1	0.64605	0.64555	0.999999	5451	0	0.40364	0.35395	0.35353	0.999736	3811	0	0.40364
LmxM.12.0220.1	2	0.64711	0.64731	0.999999	5452	0	-0.12952	0.74799	0.74837	0.999736	6035	0	-0.12952
LmxM.27.1060.1	5	0.64713	0.69342	0.999999	5453	1	-1.0488	0.6372	0.711	0.999736	5553	1	-1.0488
LmxM.11.0080.1	3	0.64741	0.64719	0.999999	5454	1	0.7998	0.1486	0.24236	0.999736	2144	2	0.7998
LmxM.08_29.0560.1	6	0.64748	0.7344	0.999999	5455	1	0.083738	0.91334	0.91299	0.999736	7159	0	0.083738
LmxM.31.0450.1	1	0.64758	0.64711	0.999999	5456	0	0.42116	0.35242	0.35203	0.999736	3802	0	0.42116
LmxM.32.0720.1	1	0.64824	0.64782	0.999999	5457	0	0.39853	0.35176	0.3514	0.999736	3795	0	0.39853
LmxM.08_29.0080.1	2	0.64847	0.64862	0.999999	5458	0	0.71865	0.15935	0.21654	0.999736	2250	1	0.71865
LmxM.33.2320.1	1	0.64878	0.64835	0.999999	5459	0	0.40858	0.35122	0.35089	0.999736	3794	0	0.40858
LmxM.36.1230.1	6	0.64926	0.73512	0.999999	5460	1	0.022361	0.74834	0.80225	0.999736	6039	1	0.022361
LmxM.34.3140.1	1	0.64962	0.64917	0.999999	5461	0	0.4818	0.35038	0.35007	0.999736	3790	0	0.4818
LmxM.12.0890.1-LmxM.12.0891.1-LmxM.12.0980.1-LmxM.12.0990.1	2	0.6503	0.65044	0.999999	5462	0	0.17981	0.4746	0.47692	0.999736	4542	1	0.17981
LmxM.36.2680.1	6	0.65032	0.73555	0.999999	5463	1	0.52247	0.22215	0.40465	0.999736	2832	3	0.52247
LmxM.25.1100.1	3	0.65117	0.65089	0.999999	5464	0	-0.52389	0.62826	0.63158	0.999736	5515	1	-0.52389
LmxM.09.0003.1	3	0.65216	0.65185	0.999999	5465	0	-0.10195	0.81948	0.8192	0.999736	6458	0	-0.10195
LmxM.03.0880.1	6	0.65225	0.73638	0.999999	5466	1	-0.54709	0.61507	0.74644	0.999736	5436	2	-0.54709
LmxM.36.5760.1	6	0.65225	0.73638	0.999999	5467	1	0.25342	0.2307	0.41556	0.999736	2907	3	0.25342
LmxM.18.1230.1	6	0.65235	0.73643	0.999999	5468	1	0.5678	0.16841	0.33365	0.999736	2332	3	0.5678
LmxM.05.1060.1	6	0.65241	0.73645	0.999999	5469	1	0.089904	0.27065	0.46651	0.999736	3246	3	0.089904
LmxM.30.0240.1	6	0.65273	0.73659	0.999999	5470	1	0.48416	0.14875	0.30715	0.999736	2145	3	0.48416
Non-target-154	5	0.65299	0.69688	0.999999	5471	1	-0.11962	0.93856	0.93866	0.999736	7377	0	-0.11962
LmxM.25.1445.1	2	0.65319	0.65332	0.999999	5472	0	-0.1932	0.79444	0.79497	0.999736	6319	0	-0.1932
LmxM.04.0975.1	6	0.65331	0.73684	0.999999	5473	1	0.94286	0.035331	0.10546	0.954694	792	4	0.94286
LmxM.27.1950.1	6	0.6535	0.73691	0.999999	5474	1	0.8045	0.056512	0.15419	0.988762	1102	4	0.8045
LmxM.28.1430.1	5	0.65351	0.69718	0.999999	5475	1	0.013663	0.71548	0.75192	0.999736	5867	1	0.013663
LmxM.08.0860.1	5	0.6536	0.69722	0.999999	5476	1	0.36074	0.19059	0.36033	0.999736	2535	2	0.36074
LmxM.22.0990.1	5	0.65368	0.69726	0.999999	5477	1	0.091003	0.06656	0.16213	0.991712	1268	2	0.091003
LmxM.08_29.0150.1	6	0.65382	0.73706	0.999999	5478	1	1.0329	0.02003	0.068266	0.868052	562	4	1.0329
LmxM.29.2100.1	6	0.6542	0.73722	0.999999	5479	1	-0.22051	0.50988	0.66002	0.999736	4754	2	-0.22051
LmxM.29.3400.1	1	0.65425	0.65381	0.999999	5480	0	0.44856	0.34575	0.34553	0.999736	3764	0	0.44856
LmxM.34.2125.1	5	0.65431	0.69761	0.999999	5481	1	-0.26873	0.86931	0.86978	0.999736	6795	0	-0.26873
LmxM.09.1010.1	6	0.65436	0.73729	0.999999	5482	1	0.022185	0.59232	0.72728	0.999736	5287	2	0.022185
LmxM.19.1530.1	6	0.65436	0.73729	0.999999	5483	1	-0.15484	0.72345	0.79137	0.999736	5905	1	-0.15484
LmxM.09.0891.1-LmxM.30.1900.1-LmxM.30.2030.1	3	0.65472	0.65438	0.999999	5484	0	-0.62815	0.41902	0.47271	0.999736	4190	1	-0.62815
LmxM.36.2570.1	6	0.65493	0.73753	0.999999	5485	1	0.042502	0.90218	0.90203	0.999736	7051	1	0.042502
LmxM.30.0800.1-LmxM.30.0810.1	1	0.65516	0.6548	0.999999	5486	0	0.46593	0.34484	0.34465	0.999736	3756	0	0.46593
LmxM.13.0720.1	5	0.65519	0.69813	0.999999	5487	1	0.21901	0.35892	0.51239	0.999736	3846	2	0.21901
LmxM.32.0600.1	1	0.65567	0.65529	0.999999	5488	0	0.44704	0.34433	0.3442	0.999736	3753	0	0.44704
LmxM.17.0770.1	6	0.65582	0.73787	0.999999	5489	1	-0.099807	0.60902	0.74133	0.999736	5398	1	-0.099807
LmxM.08_29.0520.1	2	0.65585	0.65604	0.999999	5490	0	0.24006	0.42637	0.43287	0.999736	4252	1	0.24006
LmxM.14.0200.1	2	0.65588	0.65607	0.999999	5491	0	0.67995	0.17964	0.23157	0.999736	2437	1	0.67995
LmxM.11.0920.1	6	0.65592	0.7379	0.999999	5492	1	0.54283	0.081222	0.20763	0.999736	1462	4	0.54283
LmxM.29.2350.1	6	0.65598	0.73793	0.999999	5493	1	0.50425	0.26803	0.4632	0.999736	3222	3	0.50425
LmxM.31.1490.1	5	0.65599	0.69861	0.999999	5494	1	-0.03161	0.0049453	0.019205	0.606729	244	2	-0.03161
LmxM.21.0030.1	2	0.65648	0.65668	0.999999	5495	0	0.11325	0.56111	0.56132	0.999736	5069	0	0.11325
LmxM.15.1343.1	6	0.6569	0.73831	0.999999	5496	1	-0.25806	0.97765	0.97763	0.999736	7723	0	-0.25806
LmxM.01.0640.1	6	0.65709	0.73837	0.999999	5497	1	-0.27511	0.0099218	0.038172	0.760205	356	2	-0.27511
LmxM.16.0140.1	4	0.65717	0.66807	0.999999	5498	1	-0.028979	0.369	0.5107	0.999736	3908	2	-0.028979
LmxM.11.1220.1	2	0.65742	0.65759	0.999999	5499	0	-0.15989	0.77056	0.77098	0.999736	6181	0	-0.15989
LmxM.11.0010.1	2	0.65745	0.65763	0.999999	5500	0	0.24548	0.41655	0.42402	0.999736	4171	1	0.24548
LmxM.30.0120.1	2	0.6576	0.65779	0.999999	5501	0	0.32245	0.37701	0.3894	0.999736	3954	1	0.32245
LmxM.16.0380.1	6	0.65769	0.73864	0.999999	5502	1	-0.036863	0.91684	0.91655	0.999736	7190	0	-0.036863
LmxM.33.1900.1	1	0.65782	0.65738	0.999999	5503	0	0.42959	0.34218	0.34194	0.999736	3737	0	0.42959
LmxM.15.1200.1	6	0.65801	0.73878	0.999999	5504	1	0.40687	0.058228	0.15798	0.988762	1135	3	0.40687
LmxM.18.1180.1	6	0.65807	0.73881	0.999999	5505	1	-0.073796	0.9465	0.94611	0.999736	7449	0	-0.073796
LmxM.32.3190.1	2	0.65834	0.65856	0.999999	5506	0	0.39239	0.3527	0.36879	0.999736	3804	1	0.39239
LmxM.34.3000.1	3	0.65858	0.65835	0.999999	5507	0	0.66964	0.17746	0.28052	0.999736	2421	2	0.66964
LmxM.29.3040.1	4	0.65873	0.66925	0.999999	5508	1	-0.21891	0.013267	0.041607	0.764785	434	2	-0.21891
LmxM.31.1965.1	6	0.65889	0.73914	0.999999	5509	1	-0.1013	0.63393	0.75838	0.999736	5538	1	-0.1013
LmxM.24.0761.1	3	0.65901	0.65877	0.999999	5510	0	0.28503	0.71297	0.71298	0.999736	5856	0	0.28503
LmxM.36.3653.1	3	0.65914	0.65891	0.999999	5511	0	0.36601	0.4905	0.5217	0.999736	4635	1	0.36601
LmxM.15.1310.1	5	0.65929	0.70057	0.999999	5512	1	-0.032561	0.90117	0.90178	0.999736	7043	0	-0.032561
LmxM.04.1230.1	3	0.65982	0.65961	0.999999	5513	0	-0.086273	0.50581	0.53289	0.999736	4729	1	-0.086273
LmxM.24.2040.1	1	0.66034	0.65984	0.999999	5514	0	0.56124	0.33966	0.33936	0.999736	3720	0	0.56124
LmxM.30.0060.1	6	0.66059	0.73984	0.999999	5515	1	-0.06096	0.20157	0.37784	0.999736	2630	2	-0.06096
LmxM.31.1910.1	6	0.66078	0.73994	0.999999	5516	1	0.10827	0.18647	0.35781	0.999736	2498	1	0.10827
LmxM.08_29.2570.1	4	0.66082	0.67094	0.999999	5517	1	-0.039654	0.81552	0.81592	0.999736	6427	0	-0.039654
LmxM.14.1290.1	6	0.6614	0.74022	0.999999	5518	1	-0.10192	0.57725	0.7147	0.999736	5184	2	-0.10192
LmxM.30.1290.1	6	0.66153	0.74028	0.999999	5519	1	0.24732	0.54269	0.68652	0.999736	4971	1	0.24732
LmxM.29.1510.1	3	0.66157	0.66142	0.999999	5520	0	0.61131	0.2115	0.32517	0.999736	2720	2	0.61131
Non-target-80	5	0.66157	0.70192	0.999999	5521	1	-0.0931	0.65155	0.71786	0.999736	5594	1	-0.0931
LmxM.28.0290.1	1	0.66165	0.66117	0.999999	5522	0	0.4683	0.33835	0.33809	0.999736	3714	0	0.4683
LmxM.16.1130.1	2	0.66183	0.66202	0.999999	5523	0	0.99377	0.085776	0.14771	0.988762	1516	1	0.99377
LmxM.26.0320.1	3	0.66204	0.6619	0.999999	5524	0	0.19466	0.29381	0.39531	0.999736	3441	1	0.19466
LmxM.06.0230.1	2	0.66255	0.66276	0.999999	5525	0	0.35137	0.34424	0.36176	0.999736	3750	1	0.35137
LmxM.08_29.1020.1	6	0.66259	0.74076	0.999999	5526	1	0.79368	0.063928	0.1705	0.99636	1229	3	0.79368
LmxM.36.6130.1	6	0.66284	0.74087	0.999999	5527	1	-0.3748	0.78416	0.81934	0.999736	6253	1	-0.3748
LmxM.24.1300.1	6	0.66284	0.74087	0.999999	5528	1	0.44156	0.29115	0.49229	0.999736	3421	3	0.44156
LmxM.29.0390.1	3	0.66357	0.66341	0.999999	5529	0	-0.48582	0.68183	0.68187	0.999736	5704	1	-0.48582
LmxM.30.2310.1	6	0.66374	0.74129	0.999999	5530	1	0.83019	0.026664	0.084828	0.89864	672	4	0.83019
LmxM.31.2810.1	3	0.66432	0.66413	0.999999	5531	0	-0.2691	0.86297	0.86274	0.999736	6747	0	-0.2691
LmxM.19.1090.1	2	0.66434	0.66454	0.999999	5532	0	-0.13656	0.75999	0.7604	0.999736	6120	0	-0.13656
LmxM.18.1480.1	2	0.66449	0.66469	0.999999	5533	0	-0.026464	0.68716	0.68765	0.999736	5737	0	-0.026464
LmxM.03.0380.1	1	0.66451	0.66405	0.999999	5534	0	0.4615	0.33549	0.33511	0.999736	3697	0	0.4615
LmxM.27.1320.1	6	0.66471	0.7417	0.999999	5535	1	0.22259	0.33717	0.5287	0.999736	3706	2	0.22259
LmxM.34.1530.1	6	0.66496	0.74182	0.999999	5536	1	0.56276	0.12361	0.27275	0.999736	1897	3	0.56276
LmxM.29.3630.1	4	0.66505	0.67429	0.999999	5537	1	-0.034619	0.3204	0.4578	0.999736	3615	1	-0.034619
LmxM.30.0990.1	6	0.66527	0.74195	0.999999	5538	1	-0.00313	0.75208	0.80391	0.999736	6060	1	-0.00313
LmxM.32.1500.1	6	0.66552	0.74205	0.999999	5539	1	0.26613	0.28572	0.48552	0.999736	3379	3	0.26613
LmxM.36.2210.1	5	0.66555	0.70423	0.999999	5540	1	0.28439	0.15249	0.30232	0.999736	2189	2	0.28439
LmxM.10.0840.1	6	0.66564	0.74212	0.999999	5541	1	0.97893	0.02153	0.072097	0.869893	588	4	0.97893
LmxM.33.2280.1	6	0.6657	0.74214	0.999999	5542	1	0.035208	0.69592	0.78047	0.999736	5771	1	0.035208
LmxM.31.1150.1	5	0.66593	0.70444	0.999999	5543	1	0.25724	0.51103	0.65479	0.999736	4760	1	0.25724
LmxM.05.0300.1	6	0.66632	0.74242	0.999999	5544	1	0.37091	0.25418	0.44555	0.999736	3098	3	0.37091
LmxM.30.0450g.1	2	0.66665	0.66684	0.999999	5545	0	0.22125	0.49434	0.49552	0.999736	4660	1	0.22125
LmxM.36.4950.1	6	0.66675	0.74263	0.999999	5546	1	-0.38739	0.36797	0.55129	0.999736	3902	2	-0.38739
LmxM.04.0620.1-LmxM.13.1490.1-LmxM.14.0840.1-LmxM.15.0595.1-LmxM.17.0350.1-LmxM.19.1130.1-LmxM.26.0980.1-LmxM.26.1220.1-LmxM.30.1400.1	1	0.66676	0.66633	0.999999	5547	0	0.48219	0.33324	0.33286	0.999736	3687	0	0.48219
LmxM.33.3320.1	4	0.66677	0.67567	0.999999	5548	1	-0.016038	0.75183	0.75448	0.999736	6055	1	-0.016038
LmxM.31.0750.1	2	0.66693	0.66715	0.999999	5549	0	0.46751	0.30333	0.32805	0.999736	3519	1	0.46751
LmxM.36.4550.1	4	0.66695	0.67584	0.999999	5550	1	0.12204	0.53877	0.60646	0.999736	4951	1	0.12204
Non-target-114	5	0.66716	0.70517	0.999999	5551	1	0.62705	0.13833	0.28011	0.999736	2038	3	0.62705
LmxM.36.6250.1	2	0.66717	0.66739	0.999999	5552	0	-0.19394	0.80386	0.80431	0.999736	6369	0	-0.19394
LmxM.30.1870.1-LmxM.30.1880.1	4	0.66731	0.67612	0.999999	5553	1	0.47795	0.36595	0.50736	0.999736	3883	2	0.47795
LmxM.03.0330.1	6	0.66743	0.74293	0.999999	5554	1	-0.10573	0.47937	0.63596	0.999736	4572	1	-0.10573
LmxM.34.1000.1	4	0.66745	0.67622	0.999999	5555	1	0.079595	0.086373	0.18905	0.998363	1522	1	0.079595
LmxM.32.3180.1	6	0.66771	0.74304	0.999999	5556	1	-0.10289	0.5853	0.72146	0.999736	5234	2	-0.10289
LmxM.08.0730.1-LmxM.30.0450d.1-LmxM.30.0450g.1-LmxM.30.0450h.1	1	0.66773	0.66729	0.999999	5557	0	0.4711	0.33227	0.33187	0.999736	3679	0	0.4711
LmxM.02.0680.1-LmxM.27.2600.1	1	0.66783	0.66737	0.999999	5558	0	0.4682	0.33217	0.33177	0.999736	3678	0	0.4682
LmxM.19.0630.1	1	0.66788	0.66744	0.999999	5559	0	0.51409	0.33212	0.33172	0.999736	3676	0	0.51409
LmxM.12.0420.1	1	0.66851	0.66805	0.999999	5560	0	0.49837	0.33149	0.33112	0.999736	3673	0	0.49837
LmxM.33.3600.1	3	0.66859	0.66844	0.999999	5561	0	0.32532	0.65415	0.65501	0.999736	5601	1	0.32532
LmxM.24.1390.1	4	0.66867	0.67714	0.999999	5562	1	-0.54444	0.95402	0.95402	0.999736	7515	0	-0.54444
LmxM.15.0100.1	6	0.66897	0.74364	0.999999	5563	1	0.20475	0.075286	0.19513	0.999736	1386	3	0.20475
LmxM.21.0843.1	4	0.66916	0.67754	0.999999	5564	1	-0.046713	0.19219	0.31717	0.999736	2552	1	-0.046713
LmxM.32.1410.1	6	0.66925	0.74375	0.999999	5565	1	1.64	0.00050192	0.002665	0.274463	71	4	1.64
LmxM.34.1280.1	4	0.66934	0.6777	0.999999	5566	1	0.0011006	0.81969	0.82006	0.999736	6461	0	0.0011006
LmxM.36.1880.1	6	0.66943	0.74384	0.999999	5567	1	0.40019	0.056022	0.153	0.988762	1094	3	0.40019
LmxM.31.3840.1	2	0.66951	0.66975	0.999999	5568	0	-0.022432	0.69026	0.6906	0.999736	5750	0	-0.022432
LmxM.01.0335.1	3	0.67038	0.67029	0.999999	5569	0	0.63564	0.19716	0.30646	0.999736	2597	2	0.63564
LmxM.27.2070.1	6	0.67045	0.74431	0.999999	5570	1	0.73643	0.043005	0.12328	0.976244	908	4	0.73643
LmxM.07.0730.1	6	0.67057	0.74435	0.999999	5571	1	0.43737	0.22914	0.41358	0.999736	2894	3	0.43737
LmxM.36.3420.1	4	0.67077	0.67896	0.999999	5572	1	0.24138	0.10291	0.21831	0.999736	1692	2	0.24138
LmxM.14.0060.1	4	0.67102	0.67917	0.999999	5573	1	-0.024638	0.37331	0.51553	0.999736	3936	2	-0.024638
LmxM.10.0370.1	2	0.67114	0.67148	0.999999	5574	0	0.091994	0.5948	0.59511	0.999736	5299	0	0.091994
LmxM.13.1570.1	5	0.67135	0.70761	0.999999	5575	1	0.42633	0.17682	0.33946	0.999736	2414	2	0.42633
LmxM.08_29.2420.1	6	0.67142	0.74476	0.999999	5576	1	0.5017	0.20648	0.38441	0.999736	2670	3	0.5017
LmxM.33.4570.1	2	0.6717	0.67206	0.999999	5577	0	0.48536	0.27816	0.30775	0.999736	3305	1	0.48536
LmxM.33.1500.1	6	0.67188	0.74494	0.999999	5578	1	-0.16723	0.5	0.65216	0.999736	4694	1	-0.16723
LmxM.08_29.2830.1	6	0.6721	0.74504	0.999999	5579	1	0.060579	0.86776	0.87174	0.999736	6785	1	0.060579
LmxM.31.1890.1	6	0.67222	0.74509	0.999999	5580	1	0.22175	0.2759	0.47321	0.999736	3291	3	0.22175
LmxM.16.0910.1	2	0.67253	0.67288	0.999999	5581	0	0.46285	0.27632	0.30625	0.999736	3293	1	0.46285
LmxM.10.1060.1	3	0.67255	0.67251	0.999999	5582	0	-0.056745	0.7724	0.77223	0.999736	6194	0	-0.056745
LmxM.34.2110.1	6	0.67283	0.74534	0.999999	5583	1	0.71573	0.017839	0.062744	0.836127	530	3	0.71573
LmxM.28.2960.1	4	0.67323	0.68098	0.999999	5584	1	0.045307	0.68141	0.69744	0.999736	5700	1	0.045307
LmxM.25.1490.1	6	0.67356	0.74568	0.999999	5585	1	0.68799	0.13577	0.28947	0.999736	2011	3	0.68799
LmxM.11.0340.1	6	0.67386	0.74581	0.999999	5586	1	-0.0031257	0.29994	0.50168	0.999736	3493	2	-0.0031257
LmxM.30.0570.1	4	0.67407	0.68164	0.999999	5587	1	0.043426	0.57807	0.62931	0.999736	5194	1	0.043426
Non-target-163	5	0.67417	0.7093	0.999999	5588	1	0.10408	0.44122	0.58876	0.999736	4342	2	0.10408
LmxM.13.1330.1	6	0.67447	0.74605	0.999999	5589	1	-0.1607	0.81007	0.83336	0.999736	6400	1	-0.1607
LmxM.31.2950.1-LmxM.31.2951.1	3	0.67476	0.67475	0.999999	5590	0	0.66961	0.18618	0.29196	0.999736	2496	2	0.66961
LmxM.32.0535.1	3	0.67484	0.6748	0.999999	5591	0	-0.55778	0.96841	0.96815	0.999736	7638	0	-0.55778
LmxM.27.0340.1	4	0.67505	0.68244	0.999999	5592	1	0.91518	0.035398	0.088901	0.910834	793	3	0.91518
LmxM.08_29.1990.1	6	0.67507	0.7463	0.999999	5593	1	0.24753	0.3235	0.51873	0.999736	3626	2	0.24753
LmxM.29.2980.1	6	0.67556	0.74651	0.999999	5594	1	0.36168	0.68711	0.77713	0.999736	5736	1	0.36168
LmxM.30.0520.1	4	0.67558	0.68286	0.999999	5595	1	1.0932	0.012043	0.038819	0.760759	406	3	1.0932
LmxM.08.0640.1	3	0.67586	0.67584	0.999999	5596	0	-0.14333	0.48665	0.51888	0.999736	4617	1	-0.14333
LmxM.13.0180.1	5	0.67598	0.71042	0.999999	5597	1	-0.049902	0.23645	0.40252	0.999736	2954	2	-0.049902
LmxM.29.2570.1	6	0.67604	0.74672	0.999999	5598	1	-0.20679	0.43618	0.60247	0.999736	4310	1	-0.20679
LmxM.27.2470.1	3	0.67657	0.67654	0.999999	5599	0	0.44078	0.28835	0.3922	0.999736	3399	1	0.44078
LmxM.27.1800.1	6	0.67664	0.74698	0.999999	5600	1	0.2319	0.30224	0.50333	0.999736	3512	2	0.2319
LmxM.18.0390.1	6	0.67737	0.74727	0.999999	5601	1	0.091467	0.36726	0.55074	0.999736	3894	2	0.091467
LmxM.33.0270.1	6	0.67761	0.74737	0.999999	5602	1	-0.40497	0.37973	0.56003	0.999736	3968	1	-0.40497
LmxM.27.1945.1	1	0.67774	0.67727	0.999999	5603	0	0.51449	0.32226	0.32181	0.999736	3619	0	0.51449
LmxM.36.6310.1	6	0.67791	0.74749	0.999999	5604	1	-0.42937	0.63928	0.76016	0.999736	5563	1	-0.42937
LmxM.10.0390.1-LmxM.10.0405.1-LmxM.10.0470.1	2	0.67801	0.67842	0.999999	5605	0	0.19856	0.50732	0.50814	0.999736	4740	1	0.19856
LmxM.06.1020.1	4	0.67805	0.68491	0.999999	5606	1	-0.33772	0.8624	0.86245	0.999736	6742	0	-0.33772
LmxM.09.1360.1	2	0.67843	0.67884	0.999999	5607	0	0.31411	0.41615	0.42367	0.999736	4168	1	0.31411
LmxM.16.1050.1	6	0.67908	0.74802	0.999999	5608	1	0.18586	0.33893	0.52995	0.999736	3718	2	0.18586
LmxM.23.0580.1	6	0.6795	0.74819	0.999999	5609	1	-0.2763	0.54567	0.68889	0.999736	4982	2	-0.2763
LmxM.09.0120.1	6	0.67976	0.74835	0.999999	5610	1	0.18443	0.22275	0.40544	0.999736	2843	3	0.18443
LmxM.07.0830.1-LmxM.07.0831.1-LmxM.07.0840.1	5	0.68065	0.71334	0.999999	5611	1	0.32259	0.47123	0.6172	0.999736	4519	1	0.32259
LmxM.08_29.2630.1	6	0.68081	0.74882	0.999999	5612	1	0.17232	0.30208	0.50322	0.999736	3509	2	0.17232
Non-target-10	5	0.68096	0.71353	0.999999	5613	1	0.78224	0.12305	0.2557	0.999736	1890	3	0.78224
LmxM.26.2130.1	6	0.68129	0.74904	0.999999	5614	1	-0.10924	0.6077	0.74019	0.999736	5386	2	-0.10924
LmxM.14.0290.1	4	0.6813	0.68761	0.999999	5615	1	0.44935	0.0638	0.14599	0.988762	1226	2	0.44935
LmxM.36.3940.1	6	0.68138	0.74908	0.999999	5616	1	0.67015	0.093368	0.23023	0.999736	1596	3	0.67015
LmxM.34.0890.1	5	0.68166	0.71395	0.999999	5617	1	0.83722	0.023067	0.070647	0.869893	612	4	0.83722
LmxM.18.0200.1	6	0.6817	0.74922	0.999999	5618	1	0.1106	0.29821	0.50043	0.999736	3479	1	0.1106
LmxM.03.0580.1	5	0.68238	0.71437	0.999999	5619	1	-0.20806	0.42646	0.57501	0.999736	4253	1	-0.20806
LmxM.34.2260.1	4	0.68243	0.68859	0.999999	5620	1	-0.27798	0.72392	0.73062	0.999736	5906	1	-0.27798
LmxM.30.1990.1	6	0.68248	0.74955	0.999999	5621	1	0.64524	0.026363	0.084062	0.898395	668	3	0.64524
LmxM.29.0650.1	6	0.68271	0.74966	0.999999	5622	1	0.74845	0.10013	0.23968	0.999736	1663	3	0.74845
LmxM.25.0990.1	2	0.68335	0.68378	0.999999	5623	0	-0.62384	0.67407	0.67443	0.999736	5667	0	-0.62384
LmxM.33.0200.1	4	0.68402	0.68989	0.999999	5624	1	0.22552	0.69156	0.70507	0.999736	5753	1	0.22552
LmxM.31.3900.1-LmxM.34.1430.1-LmxM.34.1440.1	3	0.68408	0.68401	0.999999	5625	0	2.7952	0.0010446	0.0028648	0.287567	100	2	2.7952
LmxM.08.0070.1	6	0.68437	0.75043	0.999999	5626	1	0.46457	0.28228	0.48103	0.999736	3342	2	0.46457
LmxM.09.0430.1	3	0.68449	0.68443	0.999999	5627	0	0.78872	0.1108	0.19149	0.999736	1771	2	0.78872
LmxM.27.0640.1	3	0.68461	0.68454	0.999999	5628	0	-0.34212	0.10573	0.18455	0.998363	1721	1	-0.34212
LmxM.08.0440.1	6	0.68481	0.75065	0.999999	5629	1	-0.37087	0.16328	0.32684	0.999736	2284	3	-0.37087
LmxM.34.0490.1	6	0.6849	0.75069	0.999999	5630	1	0.56254	0.15687	0.3182	0.999736	2222	3	0.56254
LmxM.05.0285.1	1	0.68508	0.68468	0.999999	5631	0	0.48387	0.31492	0.31442	0.999736	3585	1	0.48387
LmxM.31.1570.1	6	0.68526	0.75087	0.999999	5632	1	0.68665	0.080354	0.20585	0.999736	1442	4	0.68665
LmxM.19.1345.1-LmxM.19.1345apartial.1	4	0.68547	0.69107	0.999999	5633	1	0.31091	0.38283	0.52604	0.999736	3986	1	0.31091
LmxM.24.1980.1	3	0.68567	0.6856	0.999999	5634	0	-0.45029	0.21434	0.32875	0.999736	2747	1	-0.45029
LmxM.27.1780.1	6	0.6859	0.75116	0.999999	5635	1	-0.016507	0.54072	0.68498	0.999736	4961	1	-0.016507
LmxM.08_29.2290.1	5	0.68604	0.71673	0.999999	5636	1	0.0011582	0.78448	0.79615	0.999736	6257	1	0.0011582
LmxM.03.0480.1	6	0.68652	0.75143	0.999999	5637	1	0.57935	0.085491	0.21644	0.999736	1508	4	0.57935
LmxM.17.0650.1	6	0.6867	0.75152	0.999999	5638	1	0.47381	0.21239	0.392	0.999736	2725	3	0.47381
LmxM.24.0070.1	6	0.68681	0.75157	0.999999	5639	1	0.028716	0.018847	0.065271	0.847026	547	2	0.028716
LmxM.08.0560.1	3	0.68692	0.68682	0.999999	5640	0	1.0955	0.049159	0.10528	0.954694	987	2	1.0955
LmxM.34.0370.1	6	0.68705	0.75169	0.999999	5641	1	0.30013	0.018594	0.064669	0.843465	543	2	0.30013
LmxM.03.0610.1	2	0.68712	0.68759	0.999999	5642	0	0.75253	0.13577	0.19923	0.999736	2012	1	0.75253
LmxM.08_29.0960.1	6	0.68728	0.75179	0.999999	5643	1	0.37548	0.17282	0.33962	0.999736	2375	3	0.37548
Non-target-131	5	0.68741	0.71757	0.999999	5644	1	0.14658	0.2852	0.44598	0.999736	3370	2	0.14658
LmxM.31.0710.1	2	0.68769	0.68815	0.999999	5645	0	-0.11645	0.77029	0.7707	0.999736	6178	0	-0.11645
LmxM.07.0020.1	6	0.68831	0.75226	0.999999	5646	1	-0.4274	0.90967	0.90951	0.999736	7123	0	-0.4274
LmxM.34.1360.1	6	0.68843	0.75232	0.999999	5647	1	0.14592	0.35355	0.54062	0.999736	3808	2	0.14592
LmxM.32.2160.1	3	0.68843	0.68845	0.999999	5648	0	-0.17628	0.14287	0.23473	0.999736	2087	1	-0.17628
LmxM.32.1355.1	3	0.68853	0.68858	0.999999	5649	0	0.35594	0.58661	0.59578	0.999736	5252	1	0.35594
LmxM.25.0400.1	2	0.68863	0.689	0.999999	5650	0	-0.0071147	0.7034	0.70369	0.999736	5808	0	-0.0071147
LmxM.17.1340.1	6	0.68875	0.75245	0.999999	5651	1	-0.028357	0.70002	0.78202	0.999736	5795	1	-0.028357
LmxM.33.1970.1-LmxM.33.1610.1-LmxM.33.1810.1-LmxM.33.1830.1-LmxM.33.1890.1-LmxM.34.1830a.1	2	0.6889	0.68928	0.999999	5652	0	0.81747	0.13977	0.20222	0.999736	2055	1	0.81747
LmxM.34.3440.1	1	0.68899	0.68864	0.999999	5653	0	0.57499	0.31101	0.3105	0.999736	3568	1	0.57499
LmxM.26.0970.1	5	0.68936	0.71882	0.999999	5654	1	1.1599	0.0090464	0.031424	0.726655	333	4	1.1599
LmxM.32.2360.1	6	0.68977	0.75292	0.999999	5655	1	0.042862	0.51146	0.66128	0.999736	4763	1	0.042862
LmxM.19.1345.1	6	0.69058	0.75329	0.999999	5656	1	0.023276	0.5258	0.67285	0.999736	4862	2	0.023276
LmxM.11.1120.1	4	0.6908	0.69562	0.999999	5657	1	0.3565	0.26182	0.39357	0.999736	3163	2	0.3565
LmxM.31.3560.1	6	0.69102	0.7535	0.999999	5658	1	0.48694	0.22063	0.40271	0.999736	2813	3	0.48694
LmxM.11.0750.1	6	0.69122	0.75357	0.999999	5659	1	0.67179	0.084022	0.21342	0.999736	1494	4	0.67179
LmxM.27.1460.1	5	0.6915	0.72019	0.999999	5660	1	0.16778	0.42259	0.57141	0.999736	4216	2	0.16778
LmxM.36.3800.1	2	0.69165	0.69193	0.999999	5661	0	0.89141	0.10473	0.17675	0.998363	1713	1	0.89141
LmxM.21.1430.1	6	0.69171	0.7538	0.999999	5662	1	0.37428	0.0048551	0.019996	0.606729	239	2	0.37428
LmxM.34.2650.1	5	0.69198	0.72051	0.999999	5663	1	-0.40222	0.20041	0.37061	0.999736	2623	1	-0.40222
LmxM.14.1410.1	6	0.692	0.75394	0.999999	5664	1	-0.0046338	0.83475	0.84844	0.999736	6561	1	-0.0046338
LmxM.08_29.2840.1	6	0.69215	0.75402	0.999999	5665	1	0.17924	0.59054	0.7258	0.999736	5276	2	0.17924
LmxM.10.1140.1	4	0.69256	0.69711	0.999999	5666	1	0.85225	0.037205	0.092654	0.919276	817	2	0.85225
LmxM.34.2970.1	6	0.6927	0.75426	0.999999	5667	1	-0.21777	0.93792	0.93749	0.999736	7368	0	-0.21777
LmxM.12.0640.1	4	0.6928	0.69733	0.999999	5668	1	0.35813	0.48711	0.57889	0.999736	4621	1	0.35813
LmxM.30.0010.1	6	0.69324	0.75451	0.999999	5669	1	0.93086	0.0063008	0.025276	0.659344	282	5	0.93086
LmxM.27.2450.1	6	0.69345	0.7546	0.999999	5670	1	0.25302	0.22152	0.40385	0.999736	2821	3	0.25302
LmxM.30.1220.1	6	0.69362	0.75469	0.999999	5671	1	0.071019	0.71607	0.7884	0.999736	5870	1	0.071019
LmxM.25.0420.1	6	0.69371	0.75474	0.999999	5672	1	0.17737	0.17942	0.34835	0.999736	2436	1	0.17737
LmxM.31.0477.1	3	0.69379	0.69381	0.999999	5673	0	-0.11351	0.014409	0.037496	0.754674	462	1	-0.11351
LmxM.05.0420.1	3	0.69404	0.69403	0.999999	5674	0	-0.1959	0.38354	0.44981	0.999736	3990	1	-0.1959
LmxM.06.0500.1	6	0.6942	0.75498	0.999999	5675	1	0.10024	0.22371	0.40663	0.999736	2849	2	0.10024
LmxM.34.1690.1	6	0.69437	0.75506	0.999999	5676	1	0.54629	0.084525	0.21447	0.999736	1500	4	0.54629
LmxM.30.0400.1	6	0.69451	0.75514	0.999999	5677	1	1.1937	0.0019586	0.0089889	0.45579	146	5	1.1937
LmxM.10.0760.1	6	0.69451	0.75514	0.999999	5678	1	-0.11155	0.57876	0.71597	0.999736	5198	2	-0.11155
LmxM.30.1395.1	1	0.69491	0.6947	0.999999	5679	0	0.55643	0.30509	0.30456	0.999736	3534	1	0.55643
LmxM.29.2520.1	5	0.69508	0.72249	0.999999	5680	1	0.043717	0.94518	0.94531	0.999736	7439	0	0.043717
LmxM.03.0980.1	6	0.69537	0.75555	0.999999	5681	1	-0.18381	0.089376	0.22453	0.999736	1565	1	-0.18381
LmxM.20.1420.1	6	0.69546	0.7556	0.999999	5682	1	0.8379	0.0020857	0.0095283	0.462916	153	4	0.8379
LmxM.36.0230.1	3	0.69549	0.69552	0.999999	5683	0	-0.33127	0.32767	0.41525	0.999736	3653	1	-0.33127
LmxM.08_29.0700.1	6	0.69569	0.7557	0.999999	5684	1	0.26054	0.14996	0.30886	0.999736	2153	3	0.26054
LmxM.26.1120.1	4	0.69644	0.70052	0.999999	5685	1	0.36567	0.28674	0.4209	0.999736	3387	2	0.36567
LmxM.31.1270.1	6	0.69686	0.75622	0.999999	5686	1	0.21303	0.080627	0.20641	0.999736	1446	1	0.21303
LmxM.34.5000.1	3	0.69694	0.69698	0.999999	5687	0	0.062066	0.65642	0.65716	0.999736	5609	1	0.062066
LmxM.01.0340.1	4	0.69698	0.701	0.999999	5688	1	0.010315	0.83003	0.83032	0.999736	6533	0	0.010315
LmxM.27.0840.1	4	0.69732	0.70128	0.999999	5689	1	-0.029195	0.36991	0.51174	0.999736	3915	2	-0.029195
LmxM.15.0070.1	3	0.69732	0.69739	0.999999	5690	0	-0.45814	0.71169	0.71173	0.999736	5848	0	-0.45814
LmxM.29.1770.1	1	0.69734	0.69721	0.999999	5691	0	0.64254	0.30266	0.30207	0.999736	3516	1	0.64254
LmxM.04.0860.1-LmxM.36.5400.1	1	0.69742	0.69729	0.999999	5692	0	0.60019	0.30258	0.30201	0.999736	3514	1	0.60019
LmxM.18.0120.1	2	0.69758	0.69785	0.999999	5693	0	0.18016	0.53561	0.53598	0.999736	4925	1	0.18016
LmxM.34.4930.1	6	0.69769	0.7566	0.999999	5694	1	0.81667	0.041589	0.12008	0.974378	883	4	0.81667
LmxM.11.0390.1	6	0.69795	0.75674	0.999999	5695	1	-0.10595	0.70558	0.78427	0.999736	5817	1	-0.10595
LmxM.20.1690.1	3	0.69798	0.69801	0.999999	5696	0	-0.50157	0.43606	0.4839	0.999736	4308	1	-0.50157
LmxM.25.1550.1	1	0.698	0.69785	0.999999	5697	0	0.55751	0.302	0.30143	0.999736	3507	1	0.55751
LmxM.12.0540.1	1	0.6981	0.69793	0.999999	5698	0	0.59715	0.3019	0.30132	0.999736	3504	1	0.59715
LmxM.16.0550.1	4	0.69812	0.70198	0.999999	5699	1	0.17717	0.50536	0.58854	0.999736	4726	1	0.17717
LmxM.22.1660.1	6	0.69866	0.75708	0.999999	5700	1	0.47678	0.22177	0.40418	0.999736	2827	2	0.47678
LmxM.30.0020.1	6	0.69883	0.75717	0.999999	5701	1	0.11787	0.89566	0.8956	0.999736	6992	1	0.11787
LmxM.33.1155.1	2	0.6989	0.69912	0.999999	5702	0	0.0073318	0.69366	0.69398	0.999736	5759	0	0.0073318
LmxM.33.1350.1	6	0.6992	0.75733	0.999999	5703	1	0.20981	0.6958	0.78043	0.999736	5770	1	0.20981
LmxM.18.0250.1	3	0.69932	0.69935	0.999999	5704	0	-0.3681	0.70585	0.70582	0.999736	5818	0	-0.3681
LmxM.27.1540.1	3	0.69958	0.69961	0.999999	5705	0	0.36073	0.63595	0.63839	0.999736	5546	1	0.36073
LmxM.08_29.0170.1	2	0.69969	0.6999	0.999999	5706	0	0.037455	0.6699	0.67018	0.999736	5654	0	0.037455
LmxM.19.0620.1	6	0.69982	0.7576	0.999999	5707	1	0.12835	0.2387	0.4258	0.999736	2977	2	0.12835
LmxM.02.0600.1	6	0.70019	0.75777	0.999999	5708	1	0.081446	0.037203	0.10979	0.962486	816	2	0.081446
Non-target-33	5	0.70051	0.72613	0.999999	5709	1	-0.28729	0.89989	0.90051	0.999736	7028	0	-0.28729
LmxM.28.1250.1	3	0.70056	0.70056	0.999999	5710	0	-0.19668	0.73152	0.73127	0.999736	5950	0	-0.19668
LmxM.24.0365.1	2	0.70096	0.70116	0.999999	5711	0	0.99671	0.080896	0.13983	0.988762	1454	1	0.99671
LmxM.21.1690.1	3	0.7011	0.70108	0.999999	5712	0	0.82648	0.1375	0.22758	0.999736	2028	2	0.82648
LmxM.32.1670.1	2	0.70118	0.70139	0.999999	5713	0	0.3761	0.35259	0.36871	0.999736	3803	1	0.3761
Non-target-21	5	0.70122	0.7266	0.999999	5714	1	0.36624	0.36509	0.51798	0.999736	3880	2	0.36624
LmxM.36.6525.1	5	0.70149	0.72676	0.999999	5715	1	0.54002	0.12611	0.26064	0.999736	1922	2	0.54002
LmxM.14.1380.1	4	0.70152	0.70493	0.999999	5716	1	-0.28093	0.91471	0.91459	0.999736	7177	0	-0.28093
LmxM.18.0760.1	1	0.70155	0.70145	0.999999	5717	0	0.57846	0.29845	0.29777	0.999736	3482	1	0.57846
LmxM.14.0450.1	6	0.70168	0.75855	0.999999	5718	1	0.45935	0.29626	0.49849	0.999736	3466	3	0.45935
Non-target-16	5	0.70174	0.72693	0.999999	5719	1	-0.14577	0.6777	0.731	0.999736	5688	1	-0.14577
LmxM.34.3620.1	1	0.70178	0.70169	0.999999	5720	0	0.5201	0.29822	0.29752	0.999736	3480	1	0.5201
LmxM.20.1270.1	6	0.7018	0.75862	0.999999	5721	1	0.42073	0.13752	0.29191	0.999736	2030	3	0.42073
LmxM.07.0802.1	6	0.70211	0.75876	0.999999	5722	1	0.34883	0.25663	0.44867	0.999736	3117	2	0.34883
Non-target-193	5	0.7022	0.72727	0.999999	5723	1	1.0625	0.038308	0.11102	0.963641	831	3	1.0625
LmxM.31.3700.1	6	0.70222	0.75881	0.999999	5724	1	-0.10427	0.90184	0.90174	0.999736	7045	1	-0.10427
LmxM.32.3090.1	5	0.70244	0.72744	0.999999	5725	1	-0.084957	0.43303	0.58113	0.999736	4292	2	-0.084957
LmxM.30.0580.1	6	0.70253	0.75895	0.999999	5726	1	0.38541	0.034524	0.10356	0.94816	782	3	0.38541
LmxM.36.3675.1	1	0.7026	0.70247	0.999999	5727	0	0.57729	0.2974	0.29673	0.999736	3476	1	0.57729
LmxM.27.2060.1	6	0.70289	0.75913	0.999999	5728	1	0.36855	0.20909	0.38779	0.999736	2691	3	0.36855
LmxM.15.0770.1	6	0.70318	0.75927	0.999999	5729	1	0.53856	0.075524	0.19565	0.999736	1388	3	0.53856
LmxM.01.0570.1	4	0.7032	0.70644	0.999999	5730	1	1.3177	0.012119	0.038988	0.760759	408	3	1.3177
LmxM.21.1130.1	6	0.70332	0.75933	0.999999	5731	1	0.049551	0.94764	0.94726	0.999736	7465	0	0.049551
LmxM.36.0630.1	2	0.70351	0.7038	0.999999	5732	0	0.42678	0.33584	0.3547	0.999736	3699	1	0.42678
LmxM.27.0560.1	4	0.70361	0.70681	0.999999	5733	1	0.10766	0.7889	0.78926	0.999736	6288	0	0.10766
LmxM.11.0090.1	6	0.70362	0.75948	0.999999	5734	1	0.76137	0.040746	0.11816	0.974378	865	4	0.76137
LmxM.07.0500.1-LmxM.07.0510.1	6	0.70368	0.7595	0.999999	5735	1	0.15936	0.49425	0.64757	0.999736	4658	2	0.15936
LmxM.25.1880.1	2	0.70378	0.70405	0.999999	5736	0	0.05979	0.66129	0.66145	0.999736	5630	0	0.05979
LmxM.09.0210.1	1	0.70389	0.70375	0.999999	5737	0	0.56246	0.29611	0.29544	0.999736	3464	1	0.56246
LmxM.14.0090.1	4	0.70399	0.70712	0.999999	5738	1	-0.021974	0.71667	0.72472	0.999736	5875	1	-0.021974
LmxM.15.0960.1	2	0.70416	0.70444	0.999999	5739	0	0.21198	0.51671	0.51729	0.999736	4806	1	0.21198
LmxM.16.0130.1-LmxM.16.0131.1	6	0.70418	0.75974	0.999999	5740	1	0.32989	0.20675	0.38474	0.999736	2672	3	0.32989
Non-target-41	5	0.70444	0.72879	0.999999	5741	1	0.39884	0.40784	0.55767	0.999736	4115	2	0.39884
LmxM.10.1190.1	6	0.70446	0.75986	0.999999	5742	1	1.0377	0.029769	0.092262	0.917991	717	4	1.0377
Non-target-62	5	0.70449	0.72881	0.999999	5743	1	0.43463	0.62521	0.7054	0.999736	5498	1	0.43463
LmxM.34.0850.1	6	0.70452	0.75989	0.999999	5744	1	-0.0030529	0.93799	0.93758	0.999736	7369	0	-0.0030529
LmxM.36.2080.1	6	0.70472	0.75999	0.999999	5745	1	0.95461	0.016969	0.060613	0.834476	513	4	0.95461
Non-target-199	5	0.70485	0.72905	0.999999	5746	1	0.87228	0.069518	0.1671	0.995153	1303	3	0.87228
LmxM.29.3090.1	5	0.70493	0.7291	0.999999	5747	1	0.073167	0.066194	0.16147	0.991712	1260	2	0.073167
LmxM.32.1750.1	2	0.70508	0.70543	0.999999	5748	0	0.91369	0.11017	0.18064	0.998363	1759	1	0.91369
LmxM.32.1540.1	3	0.70534	0.70528	0.999999	5749	0	0.43292	0.55388	0.5694	0.999736	5029	1	0.43292
LmxM.01.0070.1	6	0.70536	0.7603	0.999999	5750	1	0.33177	0.097814	0.23649	0.999736	1644	3	0.33177
LmxM.22.0150.1	4	0.70539	0.70835	0.999999	5751	1	1.2251	0.027346	0.072123	0.869893	685	3	1.2251
LmxM.23.1025.1	6	0.70561	0.76043	0.999999	5752	1	0.78425	0.05563	0.15215	0.988762	1082	4	0.78425
LmxM.34.3700.1	1	0.70564	0.70554	0.999999	5753	0	0.48196	0.29436	0.29366	0.999736	3449	1	0.48196
LmxM.27.1275.1	5	0.70585	0.72971	0.999999	5754	1	0.4385	0.41606	0.56542	0.999736	4167	2	0.4385
LmxM.34.3530.1	6	0.70597	0.76059	0.999999	5755	1	0.48723	0.24219	0.43022	0.999736	3004	3	0.48723
LmxM.16.0180.1	3	0.70604	0.70603	0.999999	5756	0	-0.17258	0.2165	0.33153	0.999736	2773	1	-0.17258
LmxM.36.2160.1	1	0.70617	0.70603	0.999999	5757	0	0.60884	0.29383	0.29312	0.999736	3442	1	0.60884
LmxM.10.0880.1	6	0.70642	0.7608	0.999999	5758	1	-0.095472	0.36406	0.54837	0.999736	3873	2	-0.095472
LmxM.27.1295.1	4	0.7065	0.70932	0.999999	5759	1	-0.20533	0.92312	0.92308	0.999736	7252	0	-0.20533
LmxM.34.3590.1	6	0.70689	0.76101	0.999999	5760	1	0.018901	0.53906	0.68369	0.999736	4953	1	0.018901
LmxM.28.2300.1	6	0.70689	0.76101	0.999999	5761	1	0.16969	0.18855	0.36057	0.999736	2516	2	0.16969
LmxM.30.2500.1	1	0.70716	0.707	0.999999	5762	0	0.5961	0.29284	0.29209	0.999736	3434	1	0.5961
LmxM.22.0690.1-LmxM.22.0850.1	6	0.70719	0.76118	0.999999	5763	1	0.14579	0.92253	0.9222	0.999736	7244	0	0.14579
LmxM.31.1850.1	6	0.70744	0.76131	0.999999	5764	1	0.30335	0.43232	0.59956	0.999736	4284	2	0.30335
LmxM.36.0970.1	3	0.70749	0.70748	0.999999	5765	0	-0.032346	0.67526	0.67537	0.999736	5672	1	-0.032346
LmxM.36.6935.1	4	0.70758	0.71028	0.999999	5766	1	-0.26235	0.28694	0.42113	0.999736	3389	2	-0.26235
LmxM.29.3530.1	6	0.70775	0.76145	0.999999	5767	1	0.47311	0.16934	0.33488	0.999736	2339	3	0.47311
LmxM.30.1610.1	2	0.70793	0.70828	0.999999	5768	0	0.44675	0.33037	0.35009	0.999736	3667	1	0.44675
LmxM.29.0810.1	4	0.70803	0.71067	0.999999	5769	1	-0.037262	0.15788	0.2793	0.999736	2230	1	-0.037262
LmxM.10.0770.1	3	0.70807	0.70809	0.999999	5770	0	-0.38333	0.59982	0.60681	0.999736	5330	1	-0.38333
LmxM.36.2430.1	3	0.70831	0.70834	0.999999	5771	0	-0.31429	0.93646	0.93621	0.999736	7361	0	-0.31429
LmxM.18.0020.1	2	0.70834	0.70867	0.999999	5772	0	-0.60358	0.69881	0.69904	0.999736	5784	0	-0.60358
LmxM.32.1030.1	4	0.7085	0.71108	0.999999	5773	1	-0.58339	0.065607	0.14943	0.988762	1255	1	-0.58339
LmxM.31.2130.1	4	0.7092	0.71171	0.999999	5774	1	0.5383	0.17124	0.29412	0.999736	2356	2	0.5383
LmxM.27.1020.1	2	0.70925	0.70956	0.999999	5775	0	0.26541	0.50396	0.50492	0.999736	4716	1	0.26541
LmxM.08_29.1240.1	6	0.70946	0.76231	0.999999	5776	1	-0.0039858	0.92996	0.9296	0.999736	7302	0	-0.0039858
LmxM.19.0820.1-LmxM.19.0830.1-LmxM.19.0840.1-LmxM.19.0850.1-LmxM.19.0860.1-LmxM.19.0880.1	1	0.70966	0.70954	0.999999	5777	0	0.61833	0.29034	0.28966	0.999736	3413	1	0.61833
LmxM.25.0080.1	4	0.70971	0.71224	0.999999	5778	1	0.33568	0.093832	0.20263	0.999736	1601	2	0.33568
LmxM.08_29.0340.1	2	0.70975	0.71006	0.999999	5779	0	0.50064	0.29967	0.32501	0.999736	3491	1	0.50064
LmxM.33.0400.1	6	0.71018	0.76264	0.999999	5780	1	0.081536	0.84303	0.85385	0.999736	6616	1	0.081536
LmxM.23.1460.1	4	0.7106	0.71304	0.999999	5781	1	1.2717	0.010206	0.034148	0.744444	364	3	1.2717
LmxM.32.2830.1	2	0.71069	0.711	0.999999	5782	0	0.768	0.15202	0.21112	0.999736	2181	1	0.768
LmxM.36.0950.1	6	0.71144	0.76328	0.999999	5783	1	-0.11735	0.76457	0.80959	0.999736	6145	1	-0.11735
LmxM.13.0630.1	1	0.7119	0.71183	0.999999	5784	0	0.62812	0.2881	0.2875	0.999736	3395	1	0.62812
LmxM.08_29.0840.1	2	0.71213	0.71241	0.999999	5785	0	0.026747	0.69378	0.6941	0.999736	5762	0	0.026747
Non-target-25	5	0.71308	0.7345	0.999999	5786	1	0.65147	0.15041	0.29908	0.999736	2159	3	0.65147
LmxM.29.1110.1	6	0.71349	0.76425	0.999999	5787	1	-0.79385	0.014507	0.053939	0.811966	468	1	-0.79385
LmxM.18.0400.1	6	0.71349	0.76425	0.999999	5788	1	0.19927	0.56237	0.70252	0.999736	5075	2	0.19927
LmxM.32.0840.1	6	0.71349	0.76425	0.999999	5789	1	0.78223	0.018975	0.065577	0.847026	548	3	0.78223
LmxM.18.0310.1	6	0.71349	0.76425	0.999999	5790	1	-0.37442	0.59263	0.72751	0.999736	5288	2	-0.37442
LmxM.36.3700.1	1	0.71403	0.71395	0.999999	5791	0	0.68487	0.28597	0.28532	0.999736	3381	1	0.68487
LmxM.09.0365.1	2	0.71414	0.7144	0.999999	5792	0	0.41964	0.37249	0.38551	0.999736	3929	1	0.41964
LmxM.29.1680.1	2	0.71424	0.71449	0.999999	5793	0	0.15994	0.59222	0.5926	0.999736	5286	0	0.15994
LmxM.10.0460.1-LmxM.10.0465a.1	1	0.71434	0.71427	0.999999	5794	0	0.60374	0.28566	0.28503	0.999736	3376	1	0.60374
LmxM.01.0810.1	5	0.71438	0.73541	0.999999	5795	1	-0.16619	0.43397	0.58201	0.999736	4298	2	-0.16619
LmxM.20.0510.1	5	0.71459	0.73554	0.999999	5796	1	0.75064	0.026263	0.079281	0.890973	665	4	0.75064
LmxM.07.0475.1	4	0.71503	0.71698	0.999999	5797	1	0.21186	0.54735	0.61131	0.999736	4994	1	0.21186
LmxM.31.2020.1	1	0.71527	0.71523	0.999999	5798	0	0.64038	0.28473	0.28408	0.999736	3363	1	0.64038
LmxM.07.0860.1	6	0.71556	0.76523	0.999999	5799	1	0.35358	0.11199	0.2565	0.999736	1788	2	0.35358
LmxM.25.0070.1	6	0.71556	0.76523	0.999999	5800	1	0.1828	0.17092	0.33709	0.999736	2351	2	0.1828
LmxM.33.2230.1	4	0.71577	0.71764	0.999999	5801	1	1.0425	0.038697	0.095624	0.932791	836	3	1.0425
LmxM.34.4350.1	6	0.71634	0.76562	0.999999	5802	1	-0.13294	0.27984	0.47805	0.999736	3319	1	-0.13294
Non-target-161	5	0.7168	0.73704	0.999999	5803	1	0.27439	0.21166	0.38052	0.999736	2721	2	0.27439
LmxM.25.1420.1	1	0.71699	0.71696	0.999999	5804	0	0.05071	0.28301	0.28238	0.999736	3346	1	0.05071
LmxM.33.0540.1	6	0.71701	0.76595	0.999999	5805	1	0.12288	0.24583	0.43487	0.999736	3028	3	0.12288
LmxM.29.3590.1	2	0.71704	0.71728	0.999999	5806	0	0.095044	0.62618	0.6265	0.999736	5506	0	0.095044
LmxM.34.2120.1	3	0.71715	0.71708	0.999999	5807	0	0.15552	0.45007	0.49334	0.999736	4401	1	0.15552
LmxM.32.1640.1	3	0.71715	0.71708	0.999999	5808	0	0.6672	0.20845	0.32128	0.999736	2688	2	0.6672
LmxM.17.0790.1	3	0.71715	0.71708	0.999999	5809	0	-0.54284	0.7609	0.76058	0.999736	6129	0	-0.54284
LmxM.25.0290.1	3	0.71715	0.71708	0.999999	5810	0	-0.49957	0.03061	0.076197	0.890973	726	1	-0.49957
LmxM.26.0200.1	3	0.71715	0.71708	0.999999	5811	0	0.30095	0.21309	0.32714	0.999736	2733	1	0.30095
LmxM.19.1620.1	3	0.71715	0.71708	0.999999	5812	0	-0.51992	0.53417	0.55397	0.999736	4914	1	-0.51992
LmxM.12.0630.1	6	0.71774	0.76628	0.999999	5813	1	0.099975	0.87609	0.87834	0.999736	6835	1	0.099975
LmxM.31.1370.1	6	0.71796	0.76639	0.999999	5814	1	0.085991	0.56727	0.70667	0.999736	5114	2	0.085991
LmxM.26.2290.1	6	0.71884	0.76686	0.999999	5815	1	-0.29005	0.80314	0.82941	0.999736	6367	1	-0.29005
LmxM.04.0660.1	1	0.7197	0.71971	0.999999	5816	0	0.70933	0.2803	0.27975	0.999736	3321	1	0.70933
Non-target-182	5	0.71984	0.73911	0.999999	5817	1	0.05249	0.79215	0.80172	0.999736	6312	1	0.05249
LmxM.31.0100.1	2	0.72005	0.72032	0.999999	5818	0	0.2532	0.5123	0.51296	0.999736	4773	1	0.2532
LmxM.05.1130.1	6	0.7201	0.76748	0.999999	5819	1	-0.051897	0.73782	0.79758	0.999736	5983	1	-0.051897
LmxM.36.6985.1	2	0.72038	0.72061	0.999999	5820	0	0.13829	0.62248	0.62281	0.999736	5484	0	0.13829
LmxM.24.2220.1	4	0.72051	0.72203	0.999999	5821	1	-0.16636	0.93246	0.93256	0.999736	7333	0	-0.16636
LmxM.22.0960.1	6	0.72061	0.76775	0.999999	5822	1	-0.20569	0.31415	0.51195	0.999736	3577	2	-0.20569
LmxM.26.0350.1	6	0.72085	0.76787	0.999999	5823	1	0.56878	0.20925	0.38799	0.999736	2694	3	0.56878
LmxM.28.0030.1	6	0.72096	0.76794	0.999999	5824	1	-0.14223	0.69655	0.7807	0.999736	5773	1	-0.14223
LmxM.04.0010.1	6	0.72128	0.76809	0.999999	5825	1	0.51894	0.013142	0.049272	0.805624	428	3	0.51894
LmxM.33.2350.1	3	0.72142	0.72134	0.999999	5826	0	0.1397	0.77856	0.7783	0.999736	6226	0	0.1397
LmxM.31.0880.1-LmxM.34.0600.1	1	0.72161	0.72166	0.999999	5827	0	0.77876	0.27839	0.27789	0.999736	3308	1	0.77876
LmxM.17.0540.1	6	0.72181	0.76834	0.999999	5828	1	0.46179	0.23523	0.42132	0.999736	2941	3	0.46179
LmxM.33.3120.1	3	0.72196	0.72185	0.999999	5829	0	0.30297	0.73598	0.73564	0.999736	5974	0	0.30297
LmxM.21.1190.1	6	0.72197	0.76842	0.999999	5830	1	0.49672	0.10336	0.24437	0.999736	1699	3	0.49672
LmxM.08.0280.1	5	0.72225	0.74087	0.999999	5831	1	-0.15063	0.85202	0.85227	0.999736	6673	1	-0.15063
LmxM.36.2230.1	5	0.72225	0.74087	0.999999	5832	1	-0.29568	0.36707	0.51978	0.999736	3893	2	-0.29568
LmxM.16.0860.1	1	0.72255	0.72267	0.999999	5833	0	0.62034	0.27745	0.27697	0.999736	3302	1	0.62034
LmxM.19.0360.1	6	0.72266	0.76874	0.999999	5834	1	-0.0068601	0.29963	0.50148	0.999736	3490	2	-0.0068601
LmxM.08.0160.1	6	0.72298	0.76891	0.999999	5835	1	0.36354	0.026801	0.085158	0.89864	676	2	0.36354
LmxM.36.3380.1	3	0.72308	0.72297	0.999999	5836	0	0.37852	0.63037	0.63341	0.999736	5523	1	0.37852
LmxM.36.0980.1-LmxM.36.0990.1	4	0.72309	0.72443	0.999999	5837	1	-0.14372	0.010921	0.036355	0.752103	382	2	-0.14372
LmxM.36.1540.1	6	0.72319	0.76902	0.999999	5838	1	0.017319	0.010609	0.040607	0.764785	374	2	0.017319
LmxM.14.1130.1	6	0.72372	0.76929	0.999999	5839	1	-0.10234	0.91584	0.91551	0.999736	7183	0	-0.10234
LmxM.33.3310.1	6	0.72414	0.7695	0.999999	5840	1	0.48197	0.26327	0.45711	0.999736	3173	3	0.48197
Non-target-160	5	0.72469	0.74259	0.999999	5841	1	-0.29778	0.79572	0.80451	0.999736	6326	1	-0.29778
LmxM.36.4140.1	5	0.7248	0.74267	0.999999	5842	1	0.374	0.12091	0.25235	0.999736	1871	2	0.374
LmxM.04.0260.1	6	0.72496	0.76991	0.999999	5843	1	0.43817	0.44588	0.60982	0.999736	4377	2	0.43817
LmxM.32.1300.1	6	0.72514	0.77	0.999999	5844	1	0.045908	0.58735	0.72321	0.999736	5255	2	0.045908
LmxM.31.3620.1	3	0.72561	0.72549	0.999999	5845	0	-0.18729	0.72214	0.72201	0.999736	5898	0	-0.18729
LmxM.18.0480.1	5	0.72574	0.74332	0.999999	5846	1	-0.27762	0.74272	0.7683	0.999736	6012	1	-0.27762
LmxM.34.0240.1	1	0.72577	0.72592	0.999999	5847	0	0.6613	0.27423	0.27374	0.999736	3273	1	0.6613
LmxM.36.1920.1	6	0.72598	0.77042	0.999999	5848	1	-0.41628	0.58919	0.72468	0.999736	5266	1	-0.41628
LmxM.33.3110.1	5	0.7267	0.74394	0.999999	5849	1	0.17382	0.49808	0.64244	0.999736	4687	2	0.17382
LmxM.07.0070.1	2	0.72682	0.72682	0.999999	5850	0	0.18044	0.61548	0.6158	0.999736	5441	0	0.18044
LmxM.30.1960.1	1	0.72701	0.72713	0.999999	5851	0	0.6764	0.27299	0.27248	0.999736	3264	1	0.6764
LmxM.24.2190.1	3	0.72708	0.72691	0.999999	5852	0	-0.26922	0.78982	0.78953	0.999736	6295	0	-0.26922
LmxM.01.0160.1	4	0.72733	0.72846	0.999999	5853	1	0.070402	0.28518	0.41918	0.999736	3369	1	0.070402
LmxM.17.1010.1	3	0.72745	0.72728	0.999999	5854	0	0.30853	0.34495	0.42579	0.999736	3759	1	0.30853
LmxM.06.0900.1	5	0.72797	0.74488	0.999999	5855	1	-0.19687	0.91664	0.91713	0.999736	7187	0	-0.19687
Non-target-105	5	0.72813	0.745	0.999999	5856	1	-0.34405	0.22581	0.39313	0.999736	2865	2	-0.34405
LmxM.14.0550.1	1	0.72827	0.72831	0.999999	5857	0	0.65239	0.27173	0.27118	0.999736	3254	1	0.65239
LmxM.32.0580.1	3	0.7286	0.72846	0.999999	5858	0	1.0747	0.070627	0.13553	0.988762	1322	2	1.0747
LmxM.34.3540.1	2	0.72893	0.72892	0.999999	5859	0	-0.072953	0.59378	0.59409	0.999736	5294	0	-0.072953
LmxM.32.0390.1	6	0.72899	0.77204	0.999999	5860	1	0.45636	0.28476	0.48426	0.999736	3364	3	0.45636
LmxM.30.2840.1	6	0.72909	0.77209	0.999999	5861	1	0.24778	0.35516	0.54183	0.999736	3821	2	0.24778
LmxM.31.2610.1	6	0.72953	0.77233	0.999999	5862	1	0.8629	0.034476	0.10344	0.94816	779	4	0.8629
LmxM.20.0190.1	4	0.72956	0.73058	0.999999	5863	1	0.559	0.2603	0.39193	0.999736	3151	2	0.559
LmxM.25.0840.1	3	0.72974	0.72958	0.999999	5864	0	1.0065	0.09331	0.16716	0.995153	1595	2	1.0065
LmxM.06.0310.1	6	0.72974	0.77246	0.999999	5865	1	0.40779	0.17614	0.344	0.999736	2410	2	0.40779
LmxM.32.1470.1	1	0.72979	0.72984	0.999999	5866	0	0.69878	0.27021	0.26963	0.999736	3241	1	0.69878
LmxM.23.1740.1	5	0.72999	0.74634	0.999999	5867	1	0.78186	0.10519	0.22678	0.999736	1715	3	0.78186
LmxM.06.1110.1	6	0.73021	0.77271	0.999999	5868	1	0.8183	0.049674	0.13854	0.988762	993	4	0.8183
LmxM.04.0090.1	6	0.73091	0.77309	0.999999	5869	1	-0.089539	0.97174	0.97163	0.999736	7674	0	-0.089539
LmxM.33.1220.1	6	0.73091	0.77309	0.999999	5870	1	1.4366	0.005161	0.021127	0.610211	252	4	1.4366
LmxM.14.0160.1	6	0.73101	0.77314	0.999999	5871	1	-0.0031461	0.38458	0.56352	0.999736	4001	2	-0.0031461
LmxM.29.1600.1	6	0.73109	0.77319	0.999999	5872	1	-0.25749	0.77074	0.81271	0.999736	6183	1	-0.25749
LmxM.06.0550.1	6	0.73155	0.77346	0.999999	5873	1	0.090014	0.61449	0.74595	0.999736	5430	1	0.090014
LmxM.34.2230.1	6	0.73176	0.77356	0.999999	5874	1	0.35337	0.21826	0.39957	0.999736	2795	3	0.35337
LmxM.32.2650.1	4	0.73183	0.73275	0.999999	5875	1	-0.43902	0.44586	0.55833	0.999736	4376	1	-0.43902
LmxM.09.1180.1	6	0.73215	0.77375	0.999999	5876	1	0.95247	0.006368	0.025507	0.661021	284	3	0.95247
LmxM.08_29.1470.1	6	0.73222	0.77379	0.999999	5877	1	-0.47622	0.40404	0.57817	0.999736	4092	2	-0.47622
LmxM.30.0460.1-LmxM.30.0460a.1-LmxM.30.0460c.1-LmxM.30.0460d.1-LmxM.30.0460e.1	1	0.73231	0.73234	0.999999	5878	0	0.78224	0.26769	0.26714	0.999736	3219	1	0.78224
LmxM.16.0900.1	6	0.73243	0.7739	0.999999	5879	1	-0.061319	0.78703	0.8208	0.999736	6272	1	-0.061319
LmxM.30.1165.1	3	0.7325	0.73229	0.999999	5880	0	-0.09722	0.10874	0.18858	0.998363	1751	1	-0.09722
LmxM.36.3780.1	6	0.73251	0.77396	0.999999	5881	1	-0.057065	0.61017	0.74231	0.999736	5402	2	-0.057065
LmxM.13.0890.1	1	0.73293	0.73295	0.999999	5882	0	0.60191	0.26707	0.26653	0.999736	3212	1	0.60191
LmxM.31.2430.1	6	0.73333	0.7744	0.999999	5883	1	0.88712	0.028055	0.088148	0.910834	695	3	0.88712
LmxM.17.1380.1	6	0.73346	0.77446	0.999999	5884	1	0.1831	0.91106	0.91083	0.999736	7138	0	0.1831
LmxM.15.1230.1	3	0.73356	0.73334	0.999999	5885	0	-0.3968	0.37115	0.44189	0.999736	3923	1	-0.3968
LmxM.36.6740.1	5	0.73374	0.74897	0.999999	5886	1	0.77006	0.10392	0.22473	0.999736	1703	3	0.77006
LmxM.29.0320.1	6	0.73382	0.77465	0.999999	5887	1	0.26413	0.61451	0.74596	0.999736	5431	2	0.26413
LmxM.31.1680.1	4	0.73386	0.73467	0.999999	5888	1	0.22406	0.24602	0.37632	0.999736	3030	2	0.22406
LmxM.33.3810.1	1	0.73391	0.73391	0.999999	5889	0	0.64966	0.26609	0.26556	0.999736	3201	1	0.64966
LmxM.27.0260.1	4	0.73401	0.73484	0.999999	5890	1	-0.1818	0.16545	0.28765	0.999736	2301	1	-0.1818
LmxM.32.0100.1	4	0.73422	0.73509	0.999999	5891	1	0.20352	0.86681	0.86682	0.999736	6776	0	0.20352
LmxM.26.2210.1	6	0.73451	0.77502	0.999999	5892	1	1.3052	0.00948	0.036609	0.752103	347	4	1.3052
LmxM.03.0690.1	6	0.73459	0.77505	0.999999	5893	1	-0.39515	0.91048	0.91026	0.999736	7132	0	-0.39515
LmxM.31.1440.1	3	0.73463	0.73433	0.999999	5894	0	-0.40231	0.57148	0.58343	0.999736	5145	1	-0.40231
LmxM.10.0490.1	5	0.73472	0.7497	0.999999	5895	1	0.9295	0.00021152	0.00098947	0.177008	45	3	0.9295
LmxM.21.1558.1	1	0.73486	0.73484	0.999999	5896	0	0.75305	0.26514	0.26458	0.999736	3191	1	0.75305
LmxM.14.0720.1	1	0.73496	0.73497	0.999999	5897	0	0.6548	0.26504	0.26446	0.999736	3190	1	0.6548
LmxM.31.1690.1	4	0.73508	0.73587	0.999999	5898	1	0.79608	0.088888	0.19371	0.999736	1556	2	0.79608
LmxM.10.0440.1	4	0.73538	0.73619	0.999999	5899	1	1.1578	0.039017	0.096296	0.935765	843	3	1.1578
LmxM.14.0480.1-LmxM.14.0490.1	2	0.73562	0.73585	0.999999	5900	0	0.11001	0.63724	0.63746	0.999736	5554	0	0.11001
LmxM.33.3450.1	6	0.73568	0.77567	0.999999	5901	1	0.16088	0.21272	0.39244	0.999736	2727	3	0.16088
LmxM.25.1380.1	2	0.73571	0.73595	0.999999	5902	0	0.92261	0.11464	0.18389	0.998363	1812	1	0.92261
LmxM.29.3410.1	6	0.73581	0.77572	0.999999	5903	1	1.0671	0.017461	0.061816	0.836127	525	4	1.0671
LmxM.28.2670.1	4	0.73646	0.73718	0.999999	5904	1	0.38538	0.27781	0.41125	0.999736	3303	2	0.38538
Non-target-43	5	0.73663	0.75104	0.999999	5905	1	0.71028	0.13714	0.27819	0.999736	2025	3	0.71028
LmxM.34.4610.1	4	0.73671	0.73744	0.999999	5906	1	0.070755	0.63528	0.66521	0.999736	5542	1	0.070755
LmxM.16.1600.1	5	0.73671	0.75112	0.999999	5907	1	-0.1194	0.73168	0.76153	0.999736	5952	1	-0.1194
LmxM.08.1223.1	6	0.73683	0.77624	0.999999	5908	1	0.4253	0.18139	0.35097	0.999736	2449	3	0.4253
LmxM.34.3230.1	4	0.73724	0.73796	0.999999	5909	1	0.19045	0.53298	0.60339	0.999736	4903	1	0.19045
LmxM.34.3880.1	5	0.73736	0.75159	0.999999	5910	1	0.15089	0.026674	0.080362	0.890973	673	3	0.15089
LmxM.31.1260.1	6	0.73738	0.77657	0.999999	5911	1	0.81514	0.058694	0.15898	0.988762	1145	4	0.81514
LmxM.08_29.0867.1	6	0.73738	0.77657	0.999999	5912	1	0.14598	0.42411	0.59328	0.999736	4231	2	0.14598
LmxM.27.0590.1	6	0.73804	0.77692	0.999999	5913	1	2.4497	8.797e-07	4.3699e-06	0.005776	7	4	2.4497
LmxM.23.1370.1	6	0.7385	0.77716	0.999999	5914	1	-0.026425	0.52393	0.67138	0.999736	4847	2	-0.026425
LmxM.36.6290.1-LmxM.36.6300.1	2	0.73872	0.73905	0.999999	5915	0	0.63353	0.23637	0.27506	0.999736	2953	1	0.63353
LmxM.27.0700.1	5	0.73885	0.75263	0.999999	5916	1	-0.32199	0.28442	0.4453	0.999736	3358	2	-0.32199
LmxM.01.0220.1	6	0.73895	0.77739	0.999999	5917	1	1.0076	0.028873	0.090157	0.916288	705	4	1.0076
LmxM.36.4120.1	4	0.73905	0.73969	0.999999	5918	1	0.2319	0.63489	0.66498	0.999736	5540	1	0.2319
LmxM.32.0480.1	6	0.73908	0.77744	0.999999	5919	1	0.28918	0.28535	0.48501	0.999736	3371	2	0.28918
LmxM.23.1720.1	1	0.73967	0.73989	0.999999	5920	0	0.67118	0.26033	0.25977	0.999736	3152	1	0.67118
LmxM.14.1100.1	6	0.74021	0.77808	0.999999	5921	1	0.64063	0.14685	0.30471	0.999736	2127	3	0.64063
LmxM.05.0500.1-LmxM.05.0510.1-LmxM.05.0510b.1	6	0.74031	0.77812	0.999999	5922	1	0.081833	0.67749	0.77358	0.999736	5684	1	0.081833
LmxM.20.1550.1-LmxM.20.1560.1-LmxM.20.1570.1	3	0.74039	0.74003	0.999999	5923	0	0.4727	0.41576	0.47058	0.999736	4164	1	0.4727
LmxM.15.1430.1	1	0.74039	0.74064	0.999999	5924	0	0.69037	0.25961	0.25902	0.999736	3149	1	0.69037
LmxM.19.0460.1	4	0.7406	0.74116	0.999999	5925	1	0.25636	0.37576	0.51824	0.999736	3952	2	0.25636
LmxM.04.0465.1	6	0.74071	0.77834	0.999999	5926	1	1.0697	0.011429	0.043341	0.764785	396	4	1.0697
LmxM.28.2100.1	4	0.74077	0.74133	0.999999	5927	1	-0.25083	0.78029	0.78083	0.999736	6235	1	-0.25083
LmxM.28.1130.1	6	0.74081	0.7784	0.999999	5928	1	0.39904	0.082074	0.20943	0.999736	1471	4	0.39904
LmxM.21.0850.1	2	0.74083	0.74124	0.999999	5929	0	0.13995	0.63625	0.63653	0.999736	5548	0	0.13995
LmxM.14.0610.1	4	0.74085	0.7414	0.999999	5930	1	0.004022	0.28098	0.41462	0.999736	3325	2	0.004022
LmxM.30.0810.1	6	0.74091	0.77846	0.999999	5931	1	0.088979	0.2047	0.3821	0.999736	2658	2	0.088979
LmxM.12.0890.1-LmxM.12.0891.1-LmxM.12.0980.1-LmxM.12.0990.1-LmxM.12.1090.1	2	0.74099	0.74139	0.999999	5932	0	0.33141	0.45003	0.45433	0.999736	4400	1	0.33141
LmxM.21.0350.1	1	0.74129	0.74154	0.999999	5933	0	0.69585	0.25871	0.2581	0.999736	3143	1	0.69585
LmxM.16.1240.1	6	0.74131	0.77867	0.999999	5934	1	1.4458	0.0030932	0.013349	0.551336	184	4	1.4458
LmxM.34.4010.1	3	0.74132	0.74098	0.999999	5935	0	0.5565	0.034236	0.083928	0.898395	776	2	0.5565
LmxM.19.0470.1	6	0.74174	0.7789	0.999999	5936	1	0.10134	0.046413	0.13119	0.988762	953	1	0.10134
LmxM.31.1700.1	6	0.74174	0.7789	0.999999	5937	1	0.9419	0.052066	0.14399	0.988762	1032	4	0.9419
LmxM.26.0360.1	6	0.74206	0.77906	0.999999	5938	1	-0.16249	0.71051	0.78623	0.999736	5840	1	-0.16249
LmxM.08.0940.1	6	0.74216	0.77912	0.999999	5939	1	0.27934	0.47193	0.63029	0.999736	4522	2	0.27934
LmxM.29.1590.1	1	0.74217	0.74246	0.999999	5940	0	0.66624	0.25783	0.25723	0.999736	3134	1	0.66624
LmxM.12.0400.1	6	0.74266	0.77939	0.999999	5941	1	0.18553	0.2944	0.49626	0.999736	3450	1	0.18553
LmxM.32.0700.1	3	0.74279	0.74249	0.999999	5942	0	-0.52392	0.71265	0.71269	0.999736	5854	0	-0.52392
LmxM.29.0140.1	6	0.74281	0.77947	0.999999	5943	1	-0.32402	0.98961	0.98964	0.999736	7833	0	-0.32402
LmxM.08_29.0850.1	3	0.74282	0.74254	0.999999	5944	0	-0.17951	0.76788	0.76768	0.999736	6158	0	-0.17951
LmxM.30.3060.1	2	0.74287	0.74327	0.999999	5945	0	0.17141	0.60531	0.60571	0.999736	5366	0	0.17141
LmxM.16.0500.1	2	0.74308	0.74346	0.999999	5946	0	0.41442	0.37175	0.3849	0.999736	3924	1	0.41442
LmxM.04.0060.1	1	0.74315	0.74343	0.999999	5947	0	0.030577	0.25685	0.25615	0.999736	3118	1	0.030577
LmxM.08.1215.1	6	0.74348	0.77984	0.999999	5948	1	1.38	0.0021036	0.0095845	0.462916	154	4	1.38
LmxM.16.1260.1	6	0.74361	0.77991	0.999999	5949	1	0.27953	0.37799	0.55876	0.999736	3957	2	0.27953
LmxM.28.2940.1	1	0.74365	0.74388	0.999999	5950	0	0.78656	0.25635	0.25562	0.999736	3115	1	0.78656
LmxM.19.1347.1	6	0.74371	0.77997	0.999999	5951	1	-0.043204	0.22268	0.40534	0.999736	2841	2	-0.043204
LmxM.16.1230.1	6	0.74388	0.78003	0.999999	5952	1	-0.20807	0.027857	0.087684	0.90893	693	2	-0.20807
LmxM.34.1880.1-LmxM.34.1890.1-LmxM.34.1900.1	5	0.74407	0.75648	0.999999	5953	1	-0.44958	0.082527	0.18939	0.998555	1477	1	-0.44958
LmxM.24.0440.1	6	0.74408	0.78015	0.999999	5954	1	0.65546	0.12322	0.27221	0.999736	1895	3	0.65546
LmxM.36.0560.1	4	0.74444	0.74491	0.999999	5955	1	0.23165	0.79408	0.79447	0.999736	6315	0	0.23165
LmxM.24.0530.1	5	0.74502	0.75719	0.999999	5956	1	-0.02994	0.11614	0.24462	0.999736	1833	1	-0.02994
LmxM.10.1230.1	6	0.74544	0.78089	0.999999	5957	1	0.44768	0.23699	0.42359	0.999736	2959	3	0.44768
LmxM.28.2740.1-LmxM.28.2740a.1-LmxM.28.2750partial.1	3	0.74551	0.74523	0.999999	5958	0	-0.28383	0.58453	0.59405	0.999736	5228	1	-0.28383
LmxM.30.2140.1	6	0.74588	0.78117	0.999999	5959	1	0.28942	0.2931	0.49469	0.999736	3435	3	0.28942
LmxM.31.2870.1	6	0.74667	0.78158	0.999999	5960	1	0.45756	0.27664	0.47414	0.999736	3296	3	0.45756
LmxM.03.0140.1	1	0.74714	0.74744	0.999999	5961	0	0.72015	0.25286	0.25215	0.999736	3088	1	0.72015
LmxM.28.2250.1	4	0.74718	0.74766	0.999999	5962	1	-0.27108	0.55822	0.61744	0.999736	5053	1	-0.27108
LmxM.17.1100.1	6	0.74721	0.7819	0.999999	5963	1	-0.090083	0.95465	0.95435	0.999736	7520	0	-0.090083
LmxM.20.0830.1	1	0.74727	0.74757	0.999999	5964	0	0.72238	0.25273	0.25204	0.999736	3087	1	0.72238
LmxM.08.1130.1	5	0.74738	0.75895	0.999999	5965	1	-0.084501	0.25513	0.41905	0.999736	3105	2	-0.084501
LmxM.04.0440.1	6	0.74765	0.78212	0.999999	5966	1	0.38593	0.23806	0.42498	0.999736	2972	3	0.38593
LmxM.26.2450.1	1	0.74768	0.74796	0.999999	5967	0	0.066131	0.25232	0.25163	0.999736	3085	1	0.066131
LmxM.09.0200.1	6	0.74778	0.78218	0.999999	5968	1	0.46313	0.21903	0.40057	0.999736	2801	3	0.46313
LmxM.02.0640.1	6	0.7479	0.78226	0.999999	5969	1	0.047684	0.93307	0.93265	0.999736	7337	0	0.047684
LmxM.29.1170.1	6	0.74795	0.78228	0.999999	5970	1	0.42979	0.26087	0.45413	0.999736	3155	3	0.42979
LmxM.31.2440.1	6	0.74805	0.78233	0.999999	5971	1	0.19154	0.22331	0.40611	0.999736	2847	2	0.19154
LmxM.34.1680.1	4	0.74813	0.74858	0.999999	5972	1	0.94075	0.030348	0.078467	0.890973	722	3	0.94075
LmxM.11.1200.1	2	0.74834	0.74872	0.999999	5973	0	0.25698	0.52774	0.52815	0.999736	4871	1	0.25698
LmxM.08.0960.1	6	0.74834	0.78248	0.999999	5974	1	0.57598	0.048543	0.13607	0.988762	979	3	0.57598
LmxM.31.2970.1	2	0.7484	0.74877	0.999999	5975	0	0.28707	0.51624	0.51681	0.999736	4803	1	0.28707
LmxM.05.0830.1	1	0.74851	0.74878	0.999999	5976	0	0.77195	0.25149	0.25079	0.999736	3077	1	0.77195
LmxM.11.0860.1	6	0.74854	0.78261	0.999999	5977	1	0.9702	0.0060053	0.024188	0.651166	274	5	0.9702
LmxM.15.1370.1	5	0.74858	0.7598	0.999999	5978	1	0.32318	0.51322	0.65684	0.999736	4780	2	0.32318
LmxM.36.6360.1	6	0.74866	0.78266	0.999999	5979	1	0.75514	0.081836	0.20893	0.999736	1468	3	0.75514
LmxM.19.0770.1	6	0.74888	0.78276	0.999999	5980	1	0.17186	0.30929	0.50848	0.999736	3557	2	0.17186
LmxM.10.0170.1	6	0.749	0.78283	0.999999	5981	1	0.69893	0.060086	0.16197	0.991712	1162	4	0.69893
LmxM.23.0600.1	4	0.74927	0.74971	0.999999	5982	1	0.33061	0.29136	0.42607	0.999736	3424	2	0.33061
LmxM.31.1940.1	6	0.74946	0.78308	0.999999	5983	1	0.64099	0.16766	0.33267	0.999736	2326	3	0.64099
LmxM.08_29.1930.1	6	0.74971	0.78323	0.999999	5984	1	0.66926	0.06305	0.16853	0.99636	1213	3	0.66926
LmxM.05.0070.1	1	0.75014	0.75037	0.999999	5985	0	0.71244	0.24986	0.24912	0.999736	3064	1	0.71244
LmxM.18.0440.1	6	0.75039	0.78358	0.999999	5986	1	0.46227	0.12363	0.27278	0.999736	1898	3	0.46227
LmxM.36.4920.1	6	0.75046	0.78362	0.999999	5987	1	0.18574	0.90602	0.90586	0.999736	7088	0	0.18574
LmxM.24.0210.1	2	0.75071	0.75113	0.999999	5988	0	0.6959	0.19456	0.24299	0.999736	2570	1	0.6959
LmxM.29.1990.1	6	0.7509	0.78386	0.999999	5989	1	1.3409	0.0077281	0.030329	0.715803	307	4	1.3409
LmxM.36.3820.1	3	0.7511	0.75077	0.999999	5990	0	-0.056289	0.85085	0.8506	0.999736	6666	0	-0.056289
LmxM.28.1550.1	4	0.75139	0.75179	0.999999	5991	0	-0.030531	0.31766	0.4548	0.999736	3604	1	-0.030531
LmxM.21.1490.1	6	0.75174	0.78433	0.999999	5992	1	0.046339	0.037302	0.11005	0.962486	819	2	0.046339
LmxM.10.0580.1	6	0.75208	0.78452	0.999999	5993	1	0.53739	0.018594	0.064669	0.843465	542	3	0.53739
LmxM.28.1630.1	6	0.7524	0.78469	0.999999	5994	1	-0.4728	0.96758	0.96744	0.999736	7628	0	-0.4728
LmxM.21.1855.1	3	0.75286	0.75256	0.999999	5995	0	0.22115	0.75988	0.7596	0.999736	6119	0	0.22115
Non-target-79	5	0.75311	0.7632	0.999999	5996	1	0.73168	0.094133	0.20852	0.999736	1608	3	0.73168
LmxM.34.1030.1	6	0.75322	0.78509	0.999999	5997	1	-0.17591	0.51887	0.66726	0.999736	4820	2	-0.17591
Non-target-194	5	0.75327	0.76334	0.999999	5998	1	-0.065521	0.91036	0.91104	0.999736	7131	0	-0.065521
LmxM.13.1310.1	5	0.75384	0.76378	0.999999	5999	1	-0.22444	0.56477	0.67892	0.999736	5095	1	-0.22444
LmxM.27.2590.1	6	0.75391	0.78545	0.999999	6000	1	-0.14682	0.42585	0.59463	0.999736	4245	2	-0.14682
LmxM.36.1070.1-LmxM.36.1100.1	1	0.75392	0.75422	0.999999	6001	0	-0.6539	0.24608	0.24536	0.999736	3032	1	-0.6539
LmxM.25.0020.1	2	0.75396	0.75439	0.999999	6002	0	0.90026	0.13759	0.2006	0.999736	2031	1	0.90026
LmxM.24.1060.1	6	0.75396	0.78549	0.999999	6003	1	-0.075423	0.71169	0.78672	0.999736	5847	1	-0.075423
LmxM.08_29.2080.1	6	0.75439	0.78571	0.999999	6004	1	0.30918	0.39442	0.57096	0.999736	4054	2	0.30918
LmxM.26.2390.1	6	0.75466	0.78585	0.999999	6005	1	0.017444	0.77363	0.81408	0.999736	6201	1	0.017444
LmxM.32.2250.1	5	0.75472	0.7644	0.999999	6006	1	-0.43101	0.90082	0.90144	0.999736	7038	0	-0.43101
LmxM.36.4190.1	6	0.75494	0.786	0.999999	6007	1	0.60139	0.14087	0.29654	0.999736	2067	3	0.60139
Non-target-120	5	0.75508	0.76467	0.999999	6008	1	0.25659	0.85965	0.85989	0.999736	6726	0	0.25659
LmxM.29.2320.1	5	0.75535	0.76489	0.999999	6009	1	-0.095746	0.47923	0.62464	0.999736	4570	2	-0.095746
LmxM.28.2870.1	6	0.7554	0.78627	0.999999	6010	1	0.6695	0.055867	0.15266	0.988762	1092	4	0.6695
LmxM.27.2260.1	5	0.75549	0.76502	0.999999	6011	1	0.008463	0.13613	0.27656	0.999736	2016	2	0.008463
LmxM.13.1220.1-LmxM.13.1230.1	3	0.75592	0.75564	0.999999	6012	0	-0.23336	0.58649	0.59565	0.999736	5249	1	-0.23336
LmxM.31.0390.1	5	0.75595	0.76535	0.999999	6013	1	0.73823	0.057388	0.1461	0.988762	1121	3	0.73823
LmxM.06.0140.1	6	0.75597	0.78658	0.999999	6014	1	0.34345	0.042696	0.12259	0.976244	902	2	0.34345
LmxM.31.3430.1	5	0.75626	0.76559	0.999999	6015	1	-0.076855	0.85479	0.85506	0.999736	6689	1	-0.076855
LmxM.33.3360.1	2	0.75639	0.75681	0.999999	6016	0	1.0084	0.09236	0.15823	0.988762	1586	1	1.0084
LmxM.28.0705.1	1	0.75643	0.75682	0.999999	6017	0	0.6695	0.24357	0.24285	0.999736	3011	1	0.6695
LmxM.25.0370.1	2	0.75667	0.75711	0.999999	6018	0	0.68778	0.26644	0.29844	0.999736	3207	1	0.68778
LmxM.14.0730.1-LmxM.14.0710.1-LmxM.14.0720.1-LmxM.14.0730a.1	4	0.7573	0.75762	0.999999	6019	0	-0.2743	0.66546	0.68583	0.999736	5643	1	-0.2743
LmxM.34.4190.1	3	0.75735	0.75713	0.999999	6020	0	1.3276	0.035237	0.08541	0.899471	789	2	1.3276
LmxM.06.0610.1	6	0.75754	0.7875	0.999999	6021	1	0.46364	0.043831	0.12517	0.976244	921	3	0.46364
LmxM.21.0080.1	6	0.75773	0.78761	0.999999	6022	1	0.48106	0.010107	0.038857	0.760759	360	3	0.48106
LmxM.21.1460.1	6	0.75844	0.78801	0.999999	6023	1	0.37768	0.076154	0.19701	0.999736	1396	3	0.37768
LmxM.18.0690.1	6	0.75877	0.78818	0.999999	6024	1	0.43435	0.24625	0.4354	0.999736	3035	3	0.43435
LmxM.10.0250.1	4	0.75903	0.75935	0.999999	6025	0	-0.24793	0.86409	0.8641	0.999736	6759	0	-0.24793
LmxM.12.0200.1	6	0.75934	0.7885	0.999999	6026	1	1.131	0.0014457	0.006965	0.421623	123	5	1.131
LmxM.36.3210.1	3	0.75938	0.75912	0.999999	6027	0	1.5994	0.017809	0.045889	0.787663	529	2	1.5994
LmxM.01.0560.1	6	0.75943	0.78856	0.999999	6028	1	0.10363	0.087088	0.21982	0.999736	1531	2	0.10363
LmxM.34.4700.1	4	0.7595	0.75981	0.999999	6029	0	0.52313	0.083835	0.18427	0.998363	1492	2	0.52313
LmxM.03.0960.1	1	0.75953	0.75986	0.999999	6030	0	0.77034	0.24047	0.23975	0.999736	2990	1	0.77034
LmxM.29.2440.1	6	0.75955	0.78861	0.999999	6031	1	-0.12184	0.61299	0.7447	0.999736	5418	1	-0.12184
LmxM.08_29.1440.1	2	0.75982	0.76022	0.999999	6032	0	0.51004	0.34428	0.36182	0.999736	3751	1	0.51004
LmxM.06.0840.1	3	0.75996	0.75966	0.999999	6033	0	1.5547	0.019583	0.050197	0.807433	553	2	1.5547
LmxM.08_29.0250.1	1	0.76019	0.76056	0.999999	6034	0	0.74644	0.23981	0.23905	0.999736	2984	1	0.74644
LmxM.26.0500.1	6	0.76065	0.7893	0.999999	6035	1	0.68245	0.031205	0.095712	0.932791	733	3	0.68245
LmxM.30.2280.1	1	0.76083	0.7612	0.999999	6036	0	0.80375	0.23917	0.23841	0.999736	2979	1	0.80375
LmxM.13.0100.1	4	0.76106	0.76138	0.999999	6037	0	0.95215	0.041052	0.1005	0.947347	871	2	0.95215
LmxM.17.0610.1	6	0.76107	0.78951	0.999999	6038	1	0.025334	0.88689	0.88749	0.999736	6930	1	0.025334
LmxM.16.0005.1	2	0.76132	0.7617	0.999999	6039	0	0.54441	0.35435	0.37013	0.999736	3816	1	0.54441
LmxM.06.0990.1	6	0.76147	0.78974	0.999999	6040	1	-0.30011	0.74858	0.80237	0.999736	6040	1	-0.30011
LmxM.24.0150.1	1	0.76147	0.76183	0.999999	6041	0	0.80071	0.23853	0.23773	0.999736	2976	1	0.80071
LmxM.16.0560.1	6	0.76154	0.78979	0.999999	6042	1	0.3572	0.51154	0.66134	0.999736	4764	2	0.3572
LmxM.31.2860.1	6	0.76166	0.78986	0.999999	6043	1	0.36471	0.90722	0.90704	0.999736	7097	0	0.36471
LmxM.28.2450.1	6	0.76236	0.79024	0.999999	6044	1	0.78511	0.028086	0.088232	0.910834	697	4	0.78511
LmxM.19.0740.1	6	0.76236	0.79024	0.999999	6045	1	0.358	0.40564	0.57937	0.999736	4099	2	0.358
LmxM.15.0170.1	3	0.76247	0.76215	0.999999	6046	0	0.56097	0.21284	0.3268	0.999736	2731	2	0.56097
LmxM.26.0720.1	6	0.76262	0.79042	0.999999	6047	1	0.34971	0.44322	0.60776	0.999736	4354	2	0.34971
LmxM.15.0090.1	5	0.76301	0.77078	0.999999	6048	1	0.15383	0.0098071	0.033658	0.744444	354	1	0.15383
LmxM.22.1220.1	2	0.76332	0.76368	0.999999	6049	0	0.54146	0.3446	0.36208	0.999736	3755	1	0.54146
LmxM.28.2570.1	4	0.76361	0.76394	0.999999	6050	0	-0.4223	0.28538	0.41938	0.999736	3372	1	-0.4223
LmxM.09.0180.1	1	0.76366	0.764	0.999999	6051	0	0.70537	0.23634	0.23554	0.999736	2950	1	0.70537
LmxM.15.1240.1	3	0.76395	0.76359	0.999999	6052	0	0.32061	0.26872	0.38076	0.999736	3226	1	0.32061
LmxM.27.2370.1	3	0.76402	0.76367	0.999999	6053	0	-0.21313	0.1397	0.23046	0.999736	2053	1	-0.21313
LmxM.27.1570.1	5	0.76433	0.77184	0.999999	6054	1	0.89815	0.063964	0.15767	0.988762	1232	3	0.89815
LmxM.34.3600.1	5	0.76451	0.77198	0.999999	6055	1	0.2194	0.13813	0.27982	0.999736	2036	2	0.2194
LmxM.04.0840.1	6	0.76457	0.79156	0.999999	6056	1	-0.14566	0.0444	0.12651	0.976244	934	2	-0.14566
LmxM.03.0210.1	6	0.76461	0.7916	0.999999	6057	1	-0.081433	0.87932	0.88104	0.999736	6861	1	-0.081433
LmxM.17.0710.1	6	0.76468	0.79164	0.999999	6058	1	0.033014	0.24552	0.4345	0.999736	3024	2	0.033014
LmxM.13.0280.1-LmxM.13.0390.1-LmxM.13.0300.1	5	0.76471	0.77213	0.999999	6059	1	0.80125	0.034359	0.10087	0.947347	778	4	0.80125
LmxM.05.0980.1	5	0.76471	0.77213	0.999999	6060	1	-0.24114	0.97959	0.9797	0.999736	7749	0	-0.24114
LmxM.12.0050.1	4	0.76497	0.76523	0.999999	6061	0	-0.23067	0.51366	0.59301	0.999736	4785	1	-0.23067
LmxM.08_29.1570.1	2	0.76516	0.7655	0.999999	6062	0	0.24499	0.56775	0.56811	0.999736	5118	0	0.24499
LmxM.29.0780.1	5	0.76566	0.77286	0.999999	6063	1	-0.70112	0.90633	0.9069	0.999736	7090	0	-0.70112
LmxM.26.0400.1	6	0.76584	0.79235	0.999999	6064	1	0.16949	0.0052396	0.021392	0.610211	256	3	0.16949
LmxM.09.0460.1	6	0.76591	0.7924	0.999999	6065	1	-0.20558	0.38852	0.56658	0.999736	4022	2	-0.20558
LmxM.08_29.0650.1	4	0.76601	0.76629	0.999999	6066	0	0.7174	0.16701	0.28944	0.999736	2321	2	0.7174
LmxM.10.0195.1	1	0.76636	0.76678	0.999999	6067	0	0.88757	0.23364	0.2328	0.999736	2930	1	0.88757
LmxM.23.0540.1	2	0.76641	0.76675	0.999999	6068	0	1.1376	0.059151	0.10438	0.952517	1150	1	1.1376
LmxM.24.0340.1	6	0.7666	0.7928	0.999999	6069	1	0.26637	0.029666	0.092026	0.917539	715	2	0.26637
LmxM.25.0850.1	6	0.76669	0.79286	0.999999	6070	1	0.070554	0.48215	0.63816	0.999736	4595	2	0.070554
LmxM.36.1970.1	6	0.7668	0.79295	0.999999	6071	1	0.57845	0.012049	0.045483	0.787507	407	3	0.57845
LmxM.14.0020.1	6	0.7671	0.79312	0.999999	6072	1	-0.067206	0.18932	0.36161	0.999736	2523	2	-0.067206
LmxM.34.1970.1	6	0.76738	0.79326	0.999999	6073	1	1.0225	0.037276	0.10998	0.962486	818	4	1.0225
LmxM.33.0130.1	2	0.76752	0.76787	0.999999	6074	0	1.1462	0.084939	0.14638	0.988762	1504	1	1.1462
Non-target-44	5	0.76773	0.7745	0.999999	6075	1	0.70526	0.10772	0.23092	0.999736	1740	3	0.70526
LmxM.12.1300.1	6	0.76786	0.79356	0.999999	6076	1	0.54512	0.15944	0.32158	0.999736	2251	3	0.54512
LmxM.26.1820.1	6	0.76799	0.79365	0.999999	6077	1	0.47324	0.17219	0.33876	0.999736	2369	3	0.47324
LmxM.34.3160.1	2	0.76824	0.7686	0.999999	6078	0	1.2242	0.05122	0.091051	0.916288	1015	1	1.2242
LmxM.08_29.1700.1	6	0.76831	0.79383	0.999999	6079	1	0.56548	0.1437	0.30028	0.999736	2095	3	0.56548
LmxM.10.0670.1	4	0.7687	0.76901	0.999999	6080	0	0.01494	0.0073415	0.025108	0.657109	300	1	0.01494
LmxM.24.0500.1	3	0.76887	0.76864	0.999999	6081	0	-0.21634	0.73048	0.73027	0.999736	5937	0	-0.21634
LmxM.08.0140.1	6	0.76906	0.7943	0.999999	6082	1	-0.10325	0.56823	0.70745	0.999736	5122	2	-0.10325
LmxM.08.1190.1	6	0.76922	0.79439	0.999999	6083	1	0.65502	0.01397	0.052095	0.811966	450	5	0.65502
LmxM.08_29.2310.1	2	0.76943	0.76981	0.999999	6084	0	0.59162	0.28997	0.31711	0.999736	3408	1	0.59162
LmxM.21.1030.1	6	0.76954	0.79457	0.999999	6085	1	-0.32013	0.076009	0.1967	0.999736	1394	1	-0.32013
LmxM.19.0980.1	5	0.76965	0.77603	0.999999	6086	1	0.049329	0.55644	0.67569	0.999736	5046	1	0.049329
LmxM.36.5260.1	6	0.76979	0.79475	0.999999	6087	1	1.0223	0.0016754	0.0078865	0.446711	132	3	1.0223
LmxM.12.0860.1-LmxM.12.0910.1	3	0.77023	0.77004	0.999999	6088	0	0.45488	0.51273	0.53798	0.999736	4776	1	0.45488
LmxM.06.0080.1	4	0.77038	0.77068	0.999999	6089	0	-0.28366	0.90372	0.90354	0.999736	7066	0	-0.28366
LmxM.24.1790.1	3	0.77046	0.77024	0.999999	6090	0	-0.31448	0.70524	0.70521	0.999736	5816	0	-0.31448
LmxM.30.1650.1	2	0.77046	0.77088	0.999999	6091	0	2.1813	0.0076304	0.014511	0.561632	306	1	2.1813
LmxM.33.0900.1	6	0.77054	0.79522	0.999999	6092	1	0.90334	0.028731	0.08981	0.915415	704	4	0.90334
LmxM.21.0230.1	6	0.77054	0.79522	0.999999	6093	1	0.13223	0.082857	0.21106	0.999736	1484	2	0.13223
LmxM.07.1000.1	2	0.77061	0.77103	0.999999	6094	0	0.53769	0.28854	0.31594	0.999736	3400	1	0.53769
LmxM.33.2515.1	2	0.77065	0.77106	0.999999	6095	0	0.44563	0.4191	0.42635	0.999736	4192	1	0.44563
LmxM.32.0040.1	6	0.77079	0.79537	0.999999	6096	1	0.49757	0.0062387	0.02504	0.657109	281	2	0.49757
LmxM.36.0900.1	5	0.77088	0.77694	0.999999	6097	1	1.008	0.038616	0.11183	0.964937	834	4	1.008
LmxM.36.5320.1	6	0.7712	0.79557	0.999999	6098	1	0.43282	0.10196	0.24241	0.999736	1682	3	0.43282
LmxM.36.0340.1	1	0.77127	0.77158	0.999999	6099	0	0.96093	0.22873	0.22787	0.999736	2892	1	0.96093
LmxM.31.3070.1	6	0.77129	0.79562	0.999999	6100	1	0.12444	0.51278	0.66238	0.999736	4777	2	0.12444
LmxM.23.0980.1	2	0.77133	0.77173	0.999999	6101	0	0.9842	0.14399	0.20532	0.999736	2097	1	0.9842
LmxM.08_29.1380.1	6	0.77156	0.79576	0.999999	6102	1	0.94102	0.033322	0.10073	0.947347	763	4	0.94102
LmxM.02.0110.1	6	0.7716	0.79579	0.999999	6103	1	-0.52798	0.99016	0.99018	0.999736	7837	0	-0.52798
LmxM.28.0550.1	6	0.7719	0.79595	0.999999	6104	1	0.32781	0.080882	0.20696	0.999736	1453	3	0.32781
LmxM.07.0805.1	4	0.77205	0.77238	0.999999	6105	0	-0.0056941	0.26393	0.39592	0.999736	3180	1	-0.0056941
LmxM.36.6345.1	2	0.77231	0.77268	0.999999	6106	0	0.15314	0.66925	0.66948	0.999736	5652	0	0.15314
LmxM.31.3270.1	6	0.77248	0.79634	0.999999	6107	1	-0.23924	0.81637	0.83717	0.999736	6440	1	-0.23924
LmxM.33.0290.1	6	0.77264	0.79645	0.999999	6108	1	0.12026	0.62104	0.75156	0.999736	5471	2	0.12026
LmxM.31.2850.1	6	0.77282	0.79653	0.999999	6109	1	-0.30352	0.00094995	0.004875	0.382757	96	2	-0.30352
LmxM.34.0260.1	6	0.77309	0.7967	0.999999	6110	1	1.036	0.025241	0.081379	0.891342	651	4	1.036
LmxM.33.2170.1	6	0.77322	0.79679	0.999999	6111	1	0.38331	0.47406	0.6319	0.999736	4538	2	0.38331
LmxM.30.1240.1	6	0.77333	0.79686	0.999999	6112	1	-0.10677	0.21939	0.40107	0.999736	2804	1	-0.10677
LmxM.07.0940.1	6	0.77369	0.7971	0.999999	6113	1	0.70368	0.043486	0.12438	0.976244	913	3	0.70368
LmxM.10.1250.1	4	0.77378	0.77418	0.999999	6114	0	0.14162	0.11621	0.23319	0.999736	1835	2	0.14162
LmxM.29.2430.1	6	0.77389	0.79723	0.999999	6115	1	0.57228	0.18658	0.35797	0.999736	2500	3	0.57228
LmxM.34.2400.1	6	0.77394	0.79725	0.999999	6116	1	-0.040974	0.95804	0.95779	0.999736	7551	0	-0.040974
LmxM.19.0540.1-LmxM.19.0570.1	5	0.77463	0.78002	0.999999	6117	1	-0.12778	0.6952	0.74038	0.999736	5767	1	-0.12778
LmxM.09.0050.1	6	0.77468	0.79767	0.999999	6118	1	0.20878	0.63855	0.7599	0.999736	5559	1	0.20878
LmxM.12.0310.1	6	0.77492	0.7978	0.999999	6119	1	0.62101	0.056192	0.15341	0.988762	1097	3	0.62101
LmxM.26.1310.1	6	0.77521	0.79799	0.999999	6120	1	-0.12666	0.43454	0.60123	0.999736	4300	1	-0.12666
LmxM.36.3560.1	2	0.77544	0.7758	0.999999	6121	0	0.1357	0.67849	0.67888	0.999736	5692	0	0.1357
LmxM.25.0600.1	6	0.77586	0.79835	0.999999	6122	1	0.18888	0.42143	0.59126	0.999736	4210	2	0.18888
LmxM.23.0470.1	6	0.77612	0.7985	0.999999	6123	1	0.34323	0.45785	0.6192	0.999736	4457	2	0.34323
LmxM.33.2450.1	6	0.77661	0.79879	0.999999	6124	1	0.6588	0.13198	0.28423	0.999736	1972	3	0.6588
LmxM.32.1360.1	3	0.77675	0.77649	0.999999	6125	0	-0.047243	0.75361	0.75332	0.999736	6072	0	-0.047243
LmxM.06.0120.1	2	0.77678	0.77709	0.999999	6126	0	0.90871	0.1431	0.2047	0.999736	2089	1	0.90871
LmxM.20.0160.1	6	0.77696	0.79902	0.999999	6127	1	1.5365	0.001158	0.0058126	0.400818	109	5	1.5365
LmxM.19.1280.1	6	0.77701	0.79905	0.999999	6128	1	-0.39801	0.6124	0.7442	0.999736	5416	2	-0.39801
LmxM.30.0180.1	3	0.77713	0.77684	0.999999	6129	0	-0.19522	0.79049	0.79019	0.999736	6303	0	-0.19522
LmxM.34.2910.1	1	0.77733	0.77776	0.999999	6130	0	0.9771	0.22267	0.22178	0.999736	2840	1	0.9771
LmxM.10.0360.1-LmxM.10.0370.1-LmxM.10.0380.1	1	0.77738	0.77782	0.999999	6131	0	0.88427	0.22262	0.22172	0.999736	2839	1	0.88427
LmxM.28.1330.1	4	0.7777	0.77813	0.999999	6132	0	-0.20341	0.52425	0.59868	0.999736	4850	1	-0.20341
LmxM.08.0760.1-LmxM.30.0452c.1	5	0.77778	0.78268	0.999999	6133	1	0.24333	0.85131	0.85158	0.999736	6668	1	0.24333
LmxM.32.0550.1	5	0.77794	0.78281	0.999999	6134	1	-0.27895	0.53956	0.66895	0.999736	4957	1	-0.27895
LmxM.14.1030.1	6	0.77805	0.79969	0.999999	6135	1	0.58394	0.088157	0.222	0.999736	1543	4	0.58394
LmxM.09.1530.1	2	0.77816	0.77841	0.999999	6136	0	0.44887	0.3643	0.37853	0.999736	3875	1	0.44887
LmxM.20.0470.1	6	0.7782	0.79978	0.999999	6137	1	0.67092	0.051561	0.1428	0.988762	1024	3	0.67092
LmxM.34.1130.1-LmxM.34.1150.1-LmxM.34.1160.1	1	0.77821	0.77862	0.999999	6138	0	0.96004	0.22179	0.22089	0.999736	2828	1	0.96004
LmxM.08_29.1920.1	4	0.77834	0.77876	0.999999	6139	0	0.18808	0.53129	0.60243	0.999736	4893	1	0.18808
LmxM.23.0690.1	5	0.77869	0.78341	0.999999	6140	1	-0.21796	0.69928	0.74267	0.999736	5791	1	-0.21796
LmxM.28.0580.1	6	0.77877	0.8001	0.999999	6141	1	0.21867	0.69434	0.77985	0.999736	5764	1	0.21867
LmxM.13.1220.1	6	0.77904	0.80025	0.999999	6142	1	0.75854	0.070701	0.18522	0.998363	1325	4	0.75854
LmxM.22.1130.1	2	0.77914	0.77943	0.999999	6143	0	0.44417	0.41725	0.42463	0.999736	4175	1	0.44417
LmxM.21.0520.1	6	0.77917	0.80032	0.999999	6144	1	0.82044	0.042517	0.12218	0.976244	897	4	0.82044
LmxM.17.0500.1	6	0.77923	0.80036	0.999999	6145	1	0.70592	0.065319	0.17362	0.997695	1251	4	0.70592
LmxM.16.0110.1	6	0.77941	0.80047	0.999999	6146	1	1.2328	0.0084705	0.033067	0.742841	320	4	1.2328
LmxM.34.1190.1	6	0.77958	0.80059	0.999999	6147	1	0.18845	0.21125	0.39049	0.999736	2717	2	0.18845
LmxM.24.2110.1	5	0.77978	0.7843	0.999999	6148	1	-0.049902	0.58899	0.68921	0.999736	5264	1	-0.049902
LmxM.13.0480.1	6	0.77982	0.80073	0.999999	6149	1	-0.043924	0.48889	0.6434	0.999736	4631	2	-0.043924
LmxM.29.0360.1	6	0.77987	0.80075	0.999999	6150	1	0.85826	0.047301	0.13322	0.988762	963	4	0.85826
LmxM.31.1020.1	6	0.78017	0.80094	0.999999	6151	1	0.45316	0.29022	0.49117	0.999736	3411	3	0.45316
LmxM.36.4410.1	3	0.78039	0.7802	0.999999	6152	0	-0.23725	0.60243	0.60911	0.999736	5344	1	-0.23725
LmxM.32.1720.1	6	0.78041	0.8011	0.999999	6153	1	0.28402	0.22533	0.40879	0.999736	2863	1	0.28402
LmxM.36.3660.1	1	0.7805	0.78087	0.999999	6154	0	0.80659	0.2195	0.21855	0.999736	2805	1	0.80659
LmxM.30.2330.1	6	0.78052	0.80115	0.999999	6155	1	-0.29009	0.23138	0.41644	0.999736	2911	2	-0.29009
LmxM.22.0900.1	6	0.78074	0.80129	0.999999	6156	1	0.95504	0.0040846	0.01707	0.578403	215	3	0.95504
LmxM.07.0030.1	1	0.78081	0.78121	0.999999	6157	0	0.8567	0.21919	0.21826	0.999736	2802	1	0.8567
LmxM.34.2020.1	5	0.78084	0.78521	0.999999	6158	1	-0.14889	0.8387	0.83995	0.999736	6591	1	-0.14889
LmxM.29.0110.1	5	0.78093	0.78528	0.999999	6159	1	-0.28203	0.8676	0.86808	0.999736	6781	0	-0.28203
LmxM.24.1320.1	5	0.78108	0.78541	0.999999	6160	1	-0.74069	0.65588	0.72	0.999736	5605	1	-0.74069
LmxM.06.0880.1	3	0.78112	0.78096	0.999999	6161	0	0.45697	0.57744	0.58827	0.999736	5186	1	0.45697
LmxM.17.0370.1	6	0.78148	0.8018	0.999999	6162	1	0.11749	0.93803	0.93762	0.999736	7371	0	0.11749
LmxM.13.0050.1	2	0.78181	0.78218	0.999999	6163	0	1.0971	0.090937	0.15597	0.988762	1571	1	1.0971
LmxM.29.1060.1	1	0.78185	0.78226	0.999999	6164	0	0.96431	0.21815	0.21721	0.999736	2794	1	0.96431
LmxM.29.0710.1	2	0.7819	0.78227	0.999999	6165	0	1.2552	0.05122	0.091051	0.916288	1016	1	1.2552
LmxM.17.0170.1	6	0.782	0.80212	0.999999	6166	1	0.021099	0.38149	0.56129	0.999736	3981	2	0.021099
LmxM.13.1610.1	6	0.78215	0.80222	0.999999	6167	1	0.13077	0.56699	0.70643	0.999736	5111	2	0.13077
LmxM.36.2520.1	5	0.78242	0.78653	0.999999	6168	1	0.021323	0.047712	0.12902	0.987509	966	2	0.021323
LmxM.21.0090.1	1	0.78243	0.78282	0.999999	6169	0	0.85311	0.21757	0.21661	0.999736	2783	1	0.85311
LmxM.24.0880.1	2	0.78261	0.78297	0.999999	6170	0	0.22148	0.58997	0.59033	0.999736	5271	0	0.22148
LmxM.36.6500.1	6	0.78267	0.80254	0.999999	6171	1	-0.16335	0.66521	0.76919	0.999736	5642	1	-0.16335
LmxM.26.2160.1	6	0.78283	0.80264	0.999999	6172	1	1.164	0.009368	0.036248	0.752103	343	4	1.164
LmxM.10.0945.1	3	0.78308	0.78291	0.999999	6173	0	0.78261	0.13986	0.23067	0.999736	2057	2	0.78261
LmxM.14.0740.1	3	0.78308	0.78291	0.999999	6174	0	0.83466	0.025381	0.063904	0.842957	652	2	0.83466
LmxM.34.0660.1	6	0.78309	0.80282	0.999999	6175	1	0.71085	0.13216	0.28447	0.999736	1977	3	0.71085
LmxM.27.1450.1	5	0.78321	0.78715	0.999999	6176	1	0.22926	0.11881	0.24896	0.999736	1859	2	0.22926
LmxM.10.0910.1	3	0.78337	0.78319	0.999999	6177	0	-0.28997	0.068602	0.13284	0.988762	1293	2	-0.28997
LmxM.17.1260.1	4	0.78338	0.78383	0.999999	6178	0	0.058097	0.42759	0.54973	0.999736	4257	1	0.058097
LmxM.21.0620.1-LmxM.21.0620a.1-LmxM.21.0630.1	5	0.78363	0.7875	0.999999	6179	1	0.27125	0.5293	0.6649	0.999736	4883	1	0.27125
LmxM.31.0820.1	1	0.78373	0.78409	0.999999	6180	0	-0.6539	0.21627	0.21528	0.999736	2771	1	-0.6539
LmxM.36.3040.1	1	0.78373	0.78409	0.999999	6181	0	0.091661	0.21627	0.21528	0.999736	2770	1	0.091661
LmxM.28.1570.1	4	0.78391	0.78437	0.999999	6182	0	0.98127	0.026287	0.069823	0.869184	666	3	0.98127
LmxM.33.0030.1	5	0.78423	0.78804	0.999999	6183	1	0.3034	0.46173	0.60822	0.999736	4470	2	0.3034
LmxM.17.1050.1	4	0.78441	0.78485	0.999999	6184	0	0.057611	0.75591	0.75807	0.999736	6091	1	0.057611
LmxM.14.0110.1	3	0.78452	0.7843	0.999999	6185	0	0.84693	0.14108	0.23231	0.999736	2070	2	0.84693
LmxM.09.0020.1	6	0.78502	0.80405	0.999999	6186	1	0.42096	0.18608	0.35729	0.999736	2493	3	0.42096
LmxM.27.1180.1	6	0.78502	0.80405	0.999999	6187	1	0.54342	0.11062	0.25451	0.999736	1769	3	0.54342
LmxM.29.0260.1	6	0.78502	0.80405	0.999999	6188	1	0.11302	0.38458	0.56352	0.999736	3996	2	0.11302
LmxM.19.0950.1	6	0.78502	0.80405	0.999999	6189	1	0.32332	0.40275	0.57723	0.999736	4086	2	0.32332
LmxM.27.1260.1	6	0.78502	0.80405	0.999999	6190	1	-0.24497	0.0047013	0.019437	0.606729	236	3	-0.24497
LmxM.25.0210.1	6	0.78502	0.80405	0.999999	6191	1	-1.4437	0.97268	0.97253	0.999736	7688	0	-1.4437
LmxM.25.1080.1	6	0.78502	0.80405	0.999999	6192	1	0.18572	0.1836	0.35389	0.999736	2473	2	0.18572
LmxM.36.4360.1	6	0.78502	0.80405	0.999999	6193	1	-0.082591	0.76827	0.81146	0.999736	6165	1	-0.082591
LmxM.36.6870.1	2	0.78507	0.78548	0.999999	6194	0	0.51035	0.37265	0.38567	0.999736	3932	1	0.51035
LmxM.16.1180.1	5	0.78518	0.78885	0.999999	6195	1	0.10582	0.92828	0.92859	0.999736	7289	0	0.10582
LmxM.23.0710.1	1	0.78531	0.7856	0.999999	6196	0	0.82045	0.21469	0.21375	0.999736	2750	1	0.82045
LmxM.07.1170.1	2	0.78534	0.78574	0.999999	6197	0	0.49833	0.35475	0.37048	0.999736	3818	1	0.49833
LmxM.07.0560.1	3	0.78544	0.7852	0.999999	6198	0	-0.040277	0.75241	0.7521	0.999736	6065	0	-0.040277
Non-target-176	5	0.78578	0.78938	0.999999	6199	1	-0.27877	0.040076	0.11532	0.973462	856	2	-0.27877
LmxM.32.0110.1	5	0.78587	0.78945	0.999999	6200	1	0.53825	0.062778	0.15554	0.988762	1209	3	0.53825
LmxM.29.2700.1	3	0.78605	0.78582	0.999999	6201	0	-0.070809	0.75622	0.75595	0.999736	6092	0	-0.070809
LmxM.10.1000.1	2	0.78622	0.78665	0.999999	6202	0	0.35413	0.50441	0.50532	0.999736	4720	1	0.35413
LmxM.21.0190.1	6	0.78646	0.80498	0.999999	6203	1	0.052991	0.043738	0.12497	0.976244	920	2	0.052991
LmxM.08_29.2320.1	6	0.78658	0.80507	0.999999	6204	1	4.1054	2.2733e-09	6.2427e-07	0.00099	2	4	4.1054
LmxM.15.0680.1	6	0.78665	0.80512	0.999999	6205	1	0.5768	0.10975	0.2533	0.999736	1756	3	0.5768
LmxM.03.0320.1	6	0.78675	0.80518	0.999999	6206	1	0.4319	0.0066995	0.026705	0.673314	291	3	0.4319
LmxM.31.1980.1	6	0.78686	0.80524	0.999999	6207	1	1.2051	0.0037623	0.015901	0.568975	203	4	1.2051
LmxM.14.0900.1	6	0.78693	0.80528	0.999999	6208	1	1.0084	0.00086758	0.0044604	0.360932	93	5	1.0084
LmxM.10.0550.1	6	0.78699	0.80531	0.999999	6209	1	0.054411	0.85813	0.86452	0.999736	6717	1	0.054411
LmxM.29.1030.1	2	0.78712	0.78755	0.999999	6210	0	0.11461	0.11783	0.18626	0.998363	1848	1	0.11461
LmxM.34.5350.1	1	0.78712	0.78747	0.999999	6211	0	0.89665	0.21288	0.21189	0.999736	2732	1	0.89665
LmxM.25.2360.1	4	0.78721	0.78757	0.999999	6212	0	-0.44888	0.88579	0.88579	0.999736	6918	0	-0.44888
LmxM.03.0200.1	5	0.78739	0.79072	0.999999	6213	1	0.68506	0.12757	0.26295	0.999736	1935	3	0.68506
LmxM.32.0200.1	6	0.78739	0.80558	0.999999	6214	1	0.0088025	0.25713	0.4493	0.999736	3122	2	0.0088025
Non-target-144	5	0.7875	0.79081	0.999999	6215	1	0.023152	0.20808	0.37734	0.999736	2684	2	0.023152
LmxM.08_29.2490.1	6	0.78775	0.80578	0.999999	6216	1	0.64195	0.056698	0.15462	0.988762	1104	4	0.64195
LmxM.34.3040.1	6	0.78799	0.80592	0.999999	6217	1	0.7713	0.049759	0.13875	0.988762	994	4	0.7713
LmxM.20.0140.1	6	0.78831	0.80613	0.999999	6218	1	0.69508	0.062464	0.1672	0.995153	1204	3	0.69508
LmxM.26.0850.1	5	0.78835	0.79155	0.999999	6219	1	0.70445	0.042277	0.11933	0.974378	891	3	0.70445
LmxM.01.0315.1	2	0.78837	0.78879	0.999999	6220	0	0.40806	0.4617	0.46505	0.999736	4469	1	0.40806
LmxM.34.3930.1	6	0.78856	0.80629	0.999999	6221	1	-0.17067	0.94852	0.94815	0.999736	7471	0	-0.17067
LmxM.32.1810.1	5	0.78874	0.79186	0.999999	6222	1	0.068861	0.50327	0.64738	0.999736	4714	2	0.068861
LmxM.04.1050.1	2	0.78895	0.78936	0.999999	6223	0	0.13784	0.68513	0.6855	0.999736	5727	0	0.13784
LmxM.36.0880.1	5	0.78911	0.79217	0.999999	6224	1	-0.42563	0.88115	0.88176	0.999736	6875	0	-0.42563
LmxM.17.0150.1	4	0.78943	0.78977	0.999999	6225	0	2.574	0.00060423	0.0022917	0.252406	75	3	2.574
LmxM.28.1610.1	6	0.78945	0.80687	0.999999	6226	1	-0.15319	0.1514	0.31086	0.999736	2176	2	-0.15319
LmxM.24.1760.1	4	0.78956	0.78994	0.999999	6227	0	0.47327	0.3889	0.53159	0.999736	4025	1	0.47327
LmxM.28.2445.1	2	0.78956	0.78992	0.999999	6228	0	0.46724	0.4236	0.43036	0.999736	4226	1	0.46724
LmxM.34.1420.1	6	0.78968	0.80701	0.999999	6229	1	0.31274	0.26659	0.4614	0.999736	3210	2	0.31274
LmxM.21.0620.1	4	0.78969	0.79008	0.999999	6230	0	0.63711	0.046028	0.11088	0.963641	948	2	0.63711
LmxM.34.4120.1	6	0.78991	0.80716	0.999999	6231	1	1.666	0.00017072	0.00093579	0.176686	39	4	1.666
LmxM.28.1530.1	6	0.78999	0.80721	0.999999	6232	1	0.3704	0.38464	0.56357	0.999736	4003	2	0.3704
LmxM.27.2160.1	5	0.79004	0.79296	0.999999	6233	1	0.13823	0.81337	0.81831	0.999736	6418	1	0.13823
LmxM.05.0590.1	6	0.79016	0.80733	0.999999	6234	1	0.061183	0.38864	0.56667	0.999736	4023	2	0.061183
LmxM.03.0040.1	6	0.79025	0.80737	0.999999	6235	1	-0.28676	0.76103	0.80792	0.999736	6131	1	-0.28676
LmxM.01.0040.1	6	0.79081	0.80771	0.999999	6236	1	0.55934	0.11722	0.26383	0.999736	1841	3	0.55934
LmxM.33.3510.1	3	0.79082	0.79053	0.999999	6237	0	-0.0069865	0.40466	0.46334	0.999736	4094	1	-0.0069865
LmxM.31.3730.1	4	0.79082	0.79122	0.999999	6238	0	0.077646	0.32152	0.45902	0.999736	3618	1	0.077646
LmxM.11.0160.1	4	0.7909	0.79129	0.999999	6239	0	-0.5819	0.097769	0.20993	0.999736	1643	2	-0.5819
LmxM.01.0120.1	6	0.79098	0.8078	0.999999	6240	1	0.67288	0.071762	0.18745	0.998363	1338	3	0.67288
LmxM.06.0700.1	6	0.79123	0.80796	0.999999	6241	1	0.52299	0.19517	0.36936	0.999736	2577	3	0.52299
LmxM.31.0985.1	5	0.79129	0.79402	0.999999	6242	1	0.28655	0.49332	0.63789	0.999736	4652	2	0.28655
LmxM.29.0030.1	6	0.79134	0.80803	0.999999	6243	1	0.75146	0.021665	0.072409	0.869893	592	3	0.75146
LmxM.20.1410.1	6	0.79142	0.80808	0.999999	6244	1	-0.26991	0.073983	0.19228	0.999736	1373	2	-0.26991
LmxM.33.1020.1	6	0.79152	0.80813	0.999999	6245	1	0.20805	0.49268	0.64635	0.999736	4650	2	0.20805
LmxM.12.0490.1	2	0.79159	0.79211	0.999999	6246	0	1.3848	0.048686	0.086793	0.903877	983	1	1.3848
LmxM.27.2490.1	6	0.79159	0.80817	0.999999	6247	1	0.52442	0.21404	0.39413	0.999736	2743	3	0.52442
LmxM.14.1360.1	5	0.79223	0.79482	0.999999	6248	1	-0.50923	0.94342	0.94361	0.999736	7417	0	-0.50923
Non-target-130	5	0.79237	0.79497	0.999999	6249	1	0.235	0.042033	0.11886	0.974378	889	2	0.235
LmxM.31.2390.1	6	0.79261	0.80886	0.999999	6250	1	0.0076966	0.42497	0.59391	0.999736	4237	2	0.0076966
LmxM.36.6760.1	5	0.79279	0.79531	0.999999	6251	1	-0.48493	0.15811	0.31086	0.999736	2232	1	-0.48493
LmxM.27.2500.1	2	0.79288	0.79339	0.999999	6252	0	1.0778	0.09579	0.16372	0.99304	1625	1	1.0778
LmxM.07.0620.1	6	0.79296	0.80909	0.999999	6253	1	0.82203	0.029256	0.091032	0.916288	712	4	0.82203
LmxM.20.1060.1	6	0.79305	0.80914	0.999999	6254	1	-0.3383	0.5812	0.71806	0.999736	5205	2	-0.3383
LmxM.31.2550.1	6	0.79309	0.80916	0.999999	6255	1	0.24951	0.42348	0.59282	0.999736	4225	2	0.24951
LmxM.13.0900.1	6	0.79321	0.80924	0.999999	6256	1	0.009914	0.044184	0.12598	0.976244	928	2	0.009914
LmxM.08_29.2010.1	5	0.79341	0.79586	0.999999	6257	1	-0.077659	0.0093748	0.032377	0.742841	344	2	-0.077659
LmxM.30.0360.1	6	0.7935	0.80943	0.999999	6258	1	0.62785	0.072601	0.18922	0.998363	1356	4	0.62785
LmxM.24.0490.1	6	0.79354	0.80946	0.999999	6259	1	1.3159	0.0072462	0.028659	0.705784	296	4	1.3159
LmxM.31.1540.1	6	0.79367	0.80953	0.999999	6260	1	-0.22556	0.77734	0.81586	0.999736	6218	1	-0.22556
LmxM.29.1880.1	6	0.79402	0.80974	0.999999	6261	1	0.43859	0.48394	0.6396	0.999736	4604	2	0.43859
LmxM.09.0700.1	6	0.79412	0.8098	0.999999	6262	1	0.19553	0.16192	0.32495	0.999736	2271	2	0.19553
Non-target-14	5	0.79471	0.79701	0.999999	6263	1	-0.28791	0.32124	0.47834	0.999736	3616	2	-0.28791
LmxM.36.0780.1	6	0.79547	0.81069	0.999999	6264	1	0.20284	0.43542	0.60189	0.999736	4306	2	0.20284
LmxM.34.4060.1	6	0.79565	0.81079	0.999999	6265	1	0.35527	0.23318	0.41871	0.999736	2928	2	0.35527
LmxM.14.0710.1	3	0.79573	0.79548	0.999999	6266	0	1.4828	0.02742	0.068708	0.868052	686	2	1.4828
LmxM.09.0850.1	1	0.79576	0.79626	0.999999	6267	0	0.93078	0.20424	0.20344	0.999736	2654	1	0.93078
LmxM.08_29.2640.1	6	0.79586	0.81092	0.999999	6268	1	0.32498	0.30062	0.50215	0.999736	3496	2	0.32498
Non-target-155	5	0.79597	0.79822	0.999999	6269	1	0.18918	0.44976	0.59688	0.999736	4398	2	0.18918
LmxM.20.1100.1	6	0.79602	0.81104	0.999999	6270	1	-0.12416	0.80772	0.83197	0.999736	6386	1	-0.12416
LmxM.30.2920.1	1	0.79606	0.79656	0.999999	6271	0	0.90555	0.20394	0.2031	0.999736	2650	1	0.90555
LmxM.08_29.1335.1	1	0.79612	0.79664	0.999999	6272	0	0.93918	0.20388	0.20303	0.999736	2648	1	0.93918
LmxM.36.6830.1	6	0.79618	0.81115	0.999999	6273	1	0.020055	0.40266	0.57715	0.999736	4085	2	0.020055
LmxM.36.3470.1	5	0.7963	0.79849	0.999999	6274	1	-0.11159	0.35205	0.5062	0.999736	3799	1	-0.11159
LmxM.08_29.0820.1	3	0.7964	0.79616	0.999999	6275	0	1.0733	0.051809	0.10915	0.960511	1028	2	1.0733
LmxM.30.1570.1	2	0.79642	0.79694	0.999999	6276	0	-0.021235	0.30586	0.33007	0.999736	3538	1	-0.021235
LmxM.36.2660.1	2	0.79642	0.79694	0.999999	6277	0	-0.26254	0.54156	0.54183	0.999736	4968	0	-0.26254
LmxM.23.0330.1	2	0.79642	0.79694	0.999999	6278	0	0.060219	0.25866	0.29236	0.999736	3141	1	0.060219
LmxM.30.0460.1-LmxM.30.0460a.1-LmxM.30.0460b.1-LmxM.30.0460c.1-LmxM.30.0460d.1-LmxM.30.0460e.1-LmxM.30.0460f.1-LmxM.30.0460g.1	1	0.79646	0.79695	0.999999	6279	0	0.90766	0.20354	0.20273	0.999736	2644	1	0.90766
LmxM.08_29.1490.1	6	0.7968	0.81155	0.999999	6280	1	0.89635	0.036579	0.10831	0.960511	806	4	0.89635
LmxM.11.0520.1	6	0.79684	0.81158	0.999999	6281	1	0.22571	0.19977	0.37546	0.999736	2615	1	0.22571
LmxM.30.1100.1	6	0.79709	0.81174	0.999999	6282	1	1.8945	9.8884e-05	0.00055623	0.133663	29	4	1.8945
LmxM.24.0800.1	6	0.79709	0.81174	0.999999	6283	1	0.22148	0.56081	0.7013	0.999736	5067	1	0.22148
LmxM.05.0260.1	6	0.79717	0.81179	0.999999	6284	1	0.34848	0.14571	0.3031	0.999736	2109	3	0.34848
LmxM.26.1710.1	1	0.79725	0.79772	0.999999	6285	0	0.18905	0.20275	0.20191	0.999736	2641	1	0.18905
LmxM.09.0005.1	2	0.79809	0.79862	0.999999	6286	0	0.87903	0.11933	0.18734	0.998363	1862	1	0.87903
LmxM.16.0890.1-LmxM.16.0890a.1	6	0.79811	0.81244	0.999999	6287	1	0.068965	0.072316	0.18861	0.998363	1350	2	0.068965
LmxM.23.0845.1	6	0.79831	0.81259	0.999999	6288	1	0.29677	0.20038	0.37628	0.999736	2621	3	0.29677
LmxM.36.2410.1	6	0.79843	0.81268	0.999999	6289	1	1.0963	0.0046523	0.019253	0.606729	235	3	1.0963
LmxM.22.1070.1	6	0.79876	0.81289	0.999999	6290	1	0.95418	0.041905	0.12081	0.976244	888	4	0.95418
LmxM.22.0280.1	4	0.79879	0.79914	0.999999	6291	0	-0.0030998	0.2634	0.39531	0.999736	3177	2	-0.0030998
LmxM.36.1080.1	4	0.79884	0.79918	0.999999	6292	0	-0.11545	0.69916	0.71099	0.999736	5789	1	-0.11545
LmxM.34.2680.1	3	0.79886	0.79855	0.999999	6293	0	0.014341	0.41779	0.4719	0.999736	4181	1	0.014341
LmxM.28.0240.1	6	0.79898	0.81303	0.999999	6294	1	0.29021	0.90567	0.90551	0.999736	7083	0	0.29021
LmxM.13.0820.1	1	0.79902	0.79937	0.999999	6295	0	1.0867	0.20098	0.20024	0.999736	2625	1	1.0867
LmxM.21.1700.1	2	0.7991	0.7996	0.999999	6296	0	0.34321	0.54629	0.54656	0.999736	4986	0	0.34321
LmxM.34.5070.1	5	0.79913	0.80111	0.999999	6297	1	0.22122	0.012911	0.042542	0.764785	421	2	0.22122
LmxM.05.0780.1	5	0.79913	0.80111	0.999999	6298	1	0.10698	0.35892	0.51239	0.999736	3847	2	0.10698
LmxM.36.2310.1	5	0.79913	0.80111	0.999999	6299	1	-0.065892	0.03883	0.11235	0.967274	837	2	-0.065892
LmxM.32.1730.1	5	0.79913	0.80111	0.999999	6300	1	0.37217	0.17783	0.34099	0.999736	2425	2	0.37217
LmxM.36.0300.1	6	0.79981	0.81362	0.999999	6301	1	0.27126	0.83198	0.84667	0.999736	6548	1	0.27126
LmxM.08.0600.1	6	0.79985	0.81364	0.999999	6302	1	-0.033112	0.30432	0.50483	0.999736	3525	2	-0.033112
LmxM.09.0720.1	4	0.8	0.80038	0.999999	6303	0	0.22629	0.82955	0.8298	0.999736	6529	0	0.22629
LmxM.18.0460.1	3	0.80013	0.79981	0.999999	6304	0	1.1019	0.080676	0.14952	0.988762	1448	2	1.1019
LmxM.16.0540.1	2	0.80074	0.80129	0.999999	6305	0	0.37208	0.50054	0.50162	0.999736	4697	1	0.37208
LmxM.27.1110.1	4	0.80078	0.80118	0.999999	6306	0	0.35584	0.17356	0.29668	0.999736	2380	2	0.35584
LmxM.32.0610.1	3	0.80083	0.80055	0.999999	6307	0	0.17377	0.806	0.80567	0.999736	6379	0	0.17377
LmxM.34.2890.1	6	0.8009	0.81433	0.999999	6308	1	0.24694	0.52504	0.67224	0.999736	4856	2	0.24694
LmxM.18.0050.1	6	0.80126	0.81456	0.999999	6309	1	-0.24978	0.59961	0.7334	0.999736	5329	2	-0.24978
LmxM.17.0235.1-LmxM.17.0237.1	5	0.80131	0.80306	0.999999	6310	1	0.27486	0.25208	0.41628	0.999736	3083	2	0.27486
LmxM.08.0380.1	6	0.80134	0.8146	0.999999	6311	1	0.22128	0.49434	0.64763	0.999736	4661	1	0.22128
LmxM.07.1050.1	5	0.80152	0.80326	0.999999	6312	1	-0.10316	0.39429	0.54495	0.999736	4052	1	-0.10316
LmxM.14.1430.1	6	0.80174	0.81486	0.999999	6313	1	0.77599	0.021019	0.070771	0.869893	578	4	0.77599
LmxM.09.0360.1	6	0.80174	0.81486	0.999999	6314	1	0.23276	0.56507	0.70479	0.999736	5098	2	0.23276
LmxM.24.0170.1	5	0.80184	0.80354	0.999999	6315	1	-0.10802	0.21833	0.38646	0.999736	2797	2	-0.10802
LmxM.16.0260.1	6	0.8019	0.81497	0.999999	6316	1	0.021315	0.22965	0.41422	0.999736	2901	2	0.021315
LmxM.36.0280.1	3	0.80204	0.8017	0.999999	6317	0	0.63579	0.22592	0.34363	0.999736	2867	2	0.63579
LmxM.30.1870.1-LmxM.30.1880.1-LmxM.30.1885.1	7	0.80232	0.8371	0.999999	6318	1	0.57829	0.04864	0.14733	0.988762	982	4	0.57829
LmxM.16.1280.1	2	0.80278	0.80328	0.999999	6319	0	0.86637	0.18608	0.2365	0.999736	2494	1	0.86637
LmxM.11.1360.1	6	0.80326	0.81587	0.999999	6320	1	-0.11739	0.83283	0.84719	0.999736	6552	1	-0.11739
Non-target-22	5	0.80344	0.80507	0.999999	6321	1	0.59578	0.055669	0.14309	0.988762	1083	3	0.59578
LmxM.08.0630.1	6	0.80354	0.81603	0.999999	6322	1	0.51853	0.033279	0.10062	0.947347	761	3	0.51853
LmxM.23.1520.1	6	0.80364	0.81608	0.999999	6323	1	-0.10998	0.67255	0.77186	0.999736	5659	1	-0.10998
LmxM.21.0590.1	4	0.80374	0.80423	0.999999	6324	0	0.06655	0.54553	0.61023	0.999736	4981	1	0.06655
LmxM.15.0610.1	6	0.804	0.81636	0.999999	6325	1	-0.057582	0.9084	0.90818	0.999736	7110	0	-0.057582
LmxM.34.0500.1-LmxM.34.0550.1-LmxM.34.0500a.1	3	0.80418	0.80385	0.999999	6326	0	-0.19788	0.68919	0.68923	0.999736	5744	0	-0.19788
LmxM.29.3350.1	6	0.80429	0.81656	0.999999	6327	1	0.39723	0.54466	0.68808	0.999736	4978	2	0.39723
LmxM.22.1250.1	6	0.80469	0.81685	0.999999	6328	1	0.40605	0.097437	0.23597	0.999736	1639	3	0.40605
LmxM.07.0650.1	2	0.8048	0.80527	0.999999	6329	0	0.24971	0.61878	0.61913	0.999736	5459	0	0.24971
LmxM.34.5320.1	6	0.80538	0.81728	0.999999	6330	1	0.090553	0.3961	0.57221	0.999736	4065	2	0.090553
LmxM.34.3970.1	6	0.80544	0.81732	0.999999	6331	1	0.27399	0.41571	0.58689	0.999736	4162	1	0.27399
LmxM.03.0660.1	6	0.80552	0.81739	0.999999	6332	1	0.25917	0.57349	0.71173	0.999736	5160	1	0.25917
LmxM.03.0400.1	2	0.80569	0.80616	0.999999	6333	0	1.1329	0.092532	0.15849	0.988762	1590	1	1.1329
LmxM.06.0870.1	5	0.80581	0.8072	0.999999	6334	1	-0.21724	0.30195	0.46091	0.999736	3505	2	-0.21724
LmxM.34.5010.1	6	0.80588	0.81765	0.999999	6335	1	-0.38164	0.5162	0.66514	0.999736	4801	1	-0.38164
LmxM.15.0870.1	6	0.80658	0.81815	0.999999	6336	1	-0.38783	0.94394	0.94345	0.999736	7425	0	-0.38783
LmxM.17.0237.1	3	0.8067	0.80637	0.999999	6337	0	0.58586	0.2097	0.32288	0.999736	2699	2	0.58586
LmxM.13.1210.1	6	0.80686	0.8183	0.999999	6338	1	0.52556	0.0087721	0.034128	0.744444	326	3	0.52556
LmxM.33.2250.1	6	0.80715	0.81851	0.999999	6339	1	1.046	0.0033612	0.014351	0.561632	192	3	1.046
LmxM.08_29.1540.1	1	0.80719	0.8075	0.999999	6340	0	0.81491	0.19281	0.19215	0.999736	2558	1	0.81491
LmxM.27.0400.1	5	0.80723	0.80856	0.999999	6341	1	-0.053451	0.32821	0.48462	0.999736	3657	2	-0.053451
LmxM.36.1360.1	2	0.80757	0.80808	0.999999	6342	0	0.43166	0.4778	0.4799	0.999736	4558	1	0.43166
LmxM.36.1830.1	6	0.80799	0.81912	0.999999	6343	1	0.95022	0.019875	0.067867	0.866911	560	4	0.95022
LmxM.07.0480.1	6	0.80807	0.81918	0.999999	6344	1	0.53404	0.25716	0.44933	0.999736	3124	3	0.53404
LmxM.05.0810.1	3	0.80829	0.80798	0.999999	6345	0	-0.16244	0.84075	0.84041	0.999736	6603	0	-0.16244
LmxM.06.0250.1	6	0.80848	0.81947	0.999999	6346	1	0.10069	0.5664	0.7059	0.999736	5108	2	0.10069
LmxM.20.0700.1	6	0.80848	0.81947	0.999999	6347	1	0.7179	0.0076019	0.029853	0.710924	305	3	0.7179
LmxM.07.1010.1	3	0.8085	0.80822	0.999999	6348	0	-0.18251	0.080117	0.14872	0.988762	1437	1	-0.18251
LmxM.28.1190.1	6	0.80854	0.81951	0.999999	6349	1	0.17754	0.020657	0.069846	0.869184	571	2	0.17754
LmxM.30.1855.1	4	0.80867	0.80905	0.999999	6350	0	0.44951	0.38245	0.52562	0.999736	3985	2	0.44951
LmxM.02.0250.1	6	0.80877	0.81967	0.999999	6351	1	0.90965	0.026013	0.083236	0.897316	659	3	0.90965
LmxM.36.1510.1	2	0.80899	0.80944	0.999999	6352	0	0.51798	0.40059	0.4098	0.999736	4077	1	0.51798
LmxM.08_29.0730.1	4	0.80903	0.80942	0.999999	6353	0	0.094079	0.88461	0.88462	0.999736	6910	0	0.094079
LmxM.36.5960.1	5	0.8091	0.81023	0.999999	6354	1	1.1163	0.022505	0.069134	0.868052	602	3	1.1163
LmxM.34.4890.1	6	0.80914	0.81992	0.999999	6355	1	-0.17554	0.70214	0.7829	0.999736	5804	1	-0.17554
LmxM.16.0800.1	5	0.80929	0.81038	0.999999	6356	1	0.21878	0.14005	0.28282	0.999736	2058	2	0.21878
LmxM.34.4840.1	1	0.80939	0.80967	0.999999	6357	0	1.0775	0.19061	0.18993	0.999736	2536	1	1.0775
LmxM.34.3960.1	4	0.80963	0.81001	0.999999	6358	0	0.49365	0.040404	0.099159	0.947347	860	2	0.49365
LmxM.30.1500.1	6	0.80971	0.82033	0.999999	6359	1	0.13138	0.92014	0.91986	0.999736	7215	0	0.13138
LmxM.08.1060.1-LmxM.08.1070.1-LmxM.08.1080.1-LmxM.08.1030a.1-LmxM.08.1040.1-LmxM.08.1040b.1-LmxM.08.1040c.1-LmxM.08.1050.1-LmxM.08.1070partial.1	6	0.80978	0.82038	0.999999	6360	1	0.1396	0.46773	0.62704	0.999736	4501	2	0.1396
LmxM.23.1560.1	5	0.80997	0.81103	0.999999	6361	1	0.1208	0.90272	0.90324	0.999736	7054	0	0.1208
LmxM.29.3140.1	1	0.81039	0.81073	0.999999	6362	0	1.0255	0.18961	0.18894	0.998363	2527	1	1.0255
LmxM.32.0900.1	5	0.81043	0.81145	0.999999	6363	1	-0.20184	0.73387	0.76286	0.999736	5964	1	-0.20184
LmxM.14.0391.1	1	0.81043	0.81078	0.999999	6364	0	0.87436	0.18957	0.18891	0.998363	2526	1	0.87436
LmxM.34.1850.1	4	0.81046	0.81087	0.999999	6365	0	0.052744	0.31441	0.45122	0.999736	3580	1	0.052744
LmxM.36.5080.1	5	0.81058	0.81157	0.999999	6366	1	0.36507	0.089116	0.20024	0.999736	1560	1	0.36507
LmxM.32.0295.1	6	0.81069	0.82107	0.999999	6367	1	0.67334	0.097515	0.23607	0.999736	1640	3	0.67334
LmxM.25.2350.1	5	0.81072	0.81171	0.999999	6368	1	0.026809	0.010366	0.035282	0.752103	369	2	0.026809
LmxM.34.2750.1	6	0.81079	0.82114	0.999999	6369	1	0.44886	0.0099959	0.038468	0.760734	359	2	0.44886
LmxM.29.0670.1-LmxM.29.0690.1	1	0.81084	0.81121	0.999999	6370	0	1.0069	0.18916	0.18849	0.998363	2522	1	1.0069
LmxM.14.0405.1	5	0.81096	0.81196	0.999999	6371	1	-0.22378	0.42065	0.5696	0.999736	4205	2	-0.22378
LmxM.26.0630.1	6	0.81104	0.82132	0.999999	6372	1	0.63951	0.078175	0.20118	0.999736	1410	4	0.63951
LmxM.17.1070.1	6	0.81113	0.82137	0.999999	6373	1	0.33968	0.12188	0.27031	0.999736	1883	3	0.33968
LmxM.31.2880.1	6	0.81125	0.82146	0.999999	6374	1	0.55674	0.23762	0.4244	0.999736	2967	3	0.55674
LmxM.33.3370.1	1	0.8113	0.81163	0.999999	6375	0	1.063	0.1887	0.18799	0.998363	2517	1	1.063
LmxM.09.0440.1	6	0.81152	0.82169	0.999999	6376	1	0.74306	0.059681	0.16114	0.991712	1157	4	0.74306
LmxM.36.3460.1	6	0.81206	0.82207	0.999999	6377	1	-0.20842	0.93777	0.93735	0.999736	7364	0	-0.20842
LmxM.19.1220.1	2	0.81211	0.81245	0.999999	6378	0	0.47316	0.47652	0.47871	0.999736	4551	1	0.47316
LmxM.25.1470.1	2	0.8122	0.81255	0.999999	6379	0	1.1601	0.082278	0.14207	0.988762	1473	1	1.1601
LmxM.13.1490.1	6	0.81223	0.82218	0.999999	6380	1	0.25823	0.19401	0.36777	0.999736	2567	2	0.25823
LmxM.05.0750.1	6	0.8124	0.8223	0.999999	6381	1	-0.40817	0.95305	0.95272	0.999736	7506	0	-0.40817
LmxM.13.0840.1	6	0.81252	0.82238	0.999999	6382	1	0.29863	0.061748	0.16562	0.99435	1190	2	0.29863
LmxM.36.1780.1	6	0.81257	0.82243	0.999999	6383	1	0.77974	0.063576	0.16974	0.99636	1224	3	0.77974
LmxM.32.0930.1	6	0.81257	0.82243	0.999999	6384	1	0.051391	0.18556	0.35656	0.999736	2487	2	0.051391
LmxM.05.1070.1-LmxM.05.1070a.1	6	0.81282	0.82261	0.999999	6385	1	0.55169	0.084205	0.21379	0.999736	1495	4	0.55169
LmxM.24.0330.1	6	0.81299	0.82274	0.999999	6386	1	0.18245	0.20738	0.38552	0.999736	2678	2	0.18245
LmxM.29.0990.1	6	0.81315	0.82287	0.999999	6387	1	0.41731	0.11008	0.25375	0.999736	1758	3	0.41731
LmxM.36.6170.1	6	0.81326	0.82295	0.999999	6388	1	0.060484	0.51218	0.66188	0.999736	4771	2	0.060484
LmxM.04.0130.1	3	0.81364	0.8134	0.999999	6389	0	-0.045928	0.62566	0.62921	0.999736	5502	1	-0.045928
LmxM.34.5180.1	6	0.81366	0.82323	0.999999	6390	1	0.032036	0.49382	0.64724	0.999736	4656	2	0.032036
LmxM.08_29.1160.1	2	0.81403	0.81431	0.999999	6391	0	0.82594	0.19632	0.24426	0.999736	2589	1	0.82594
LmxM.31.3780.1	2	0.81429	0.81458	0.999999	6392	0	0.22958	0.64557	0.64573	0.999736	5576	0	0.22958
LmxM.36.4340.1	5	0.81436	0.81516	0.999999	6393	1	0.25191	0.79094	0.80085	0.999736	6304	1	0.25191
LmxM.08_29.2000.1	6	0.81457	0.82392	0.999999	6394	1	0.38374	0.53147	0.6775	0.999736	4896	2	0.38374
LmxM.29.0970.1	6	0.81461	0.82395	0.999999	6395	1	0.61776	0.080754	0.20669	0.999736	1449	4	0.61776
LmxM.25.0880.1	6	0.81544	0.82455	0.999999	6396	1	0.36179	0.52304	0.67061	0.999736	4843	2	0.36179
Non-target-6	5	0.81549	0.81625	0.999999	6397	1	-0.054591	0.14116	0.28461	0.999736	2071	1	-0.054591
LmxM.02.0170.1-LmxM.02.0200.1	5	0.81561	0.81636	0.999999	6398	1	0.51656	0.060342	0.15121	0.988762	1167	3	0.51656
LmxM.20.0790.1	6	0.81575	0.82474	0.999999	6399	1	0.83739	0.044	0.12553	0.976244	922	4	0.83739
LmxM.09.0510.1	3	0.81577	0.81552	0.999999	6400	0	0.8924	0.09922	0.17545	0.998363	1656	2	0.8924
LmxM.33.0950.1	6	0.81584	0.82482	0.999999	6401	1	0.21011	0.76531	0.80998	0.999736	6151	1	0.21011
LmxM.32.2570.1	6	0.81622	0.82511	0.999999	6402	1	0.39742	0.28696	0.48706	0.999736	3390	3	0.39742
LmxM.08_29.2350.1	4	0.81627	0.81669	0.999999	6403	0	0.69857	0.06296	0.1443	0.988762	1212	2	0.69857
LmxM.24.0470.1	6	0.81642	0.82526	0.999999	6404	1	0.53404	0.06601	0.17515	0.998363	1258	3	0.53404
LmxM.28.1790.1	6	0.81646	0.82529	0.999999	6405	1	0.54517	0.084709	0.21483	0.999736	1502	4	0.54517
LmxM.11.1320.1	5	0.81672	0.81743	0.999999	6406	1	-0.051467	0.83208	0.83412	0.999736	6550	1	-0.051467
LmxM.01.0280.1	6	0.81693	0.82564	0.999999	6407	1	0.58417	0.027015	0.085709	0.900229	680	3	0.58417
LmxM.33.4160.1	5	0.81695	0.81765	0.999999	6408	1	-0.21079	0.33876	0.49417	0.999736	3715	2	-0.21079
LmxM.36.1720.1	6	0.81716	0.8258	0.999999	6409	1	-0.12527	0.4573	0.61875	0.999736	4454	1	-0.12527
LmxM.32.3230.1	1	0.81734	0.81767	0.999999	6410	0	1.0027	0.18266	0.18199	0.998363	2466	1	1.0027
LmxM.30.0450.1	3	0.81738	0.81711	0.999999	6411	0	1.9351	0.0092122	0.02444	0.652549	337	2	1.9351
LmxM.19.1315.1-LmxM.19.1351.1-LmxM.19.1365.1	3	0.81756	0.81727	0.999999	6412	0	0.022793	0.81751	0.81721	0.999736	6452	0	0.022793
LmxM.26.0190.1	5	0.81762	0.8183	0.999999	6413	1	0.3171	0.46922	0.61533	0.999736	4509	1	0.3171
LmxM.32.1680.1	6	0.81762	0.82613	0.999999	6414	1	0.57898	0.087512	0.22074	0.999736	1535	4	0.57898
LmxM.06.0412.1	3	0.81765	0.81736	0.999999	6415	0	-0.038544	0.84234	0.84202	0.999736	6613	0	-0.038544
LmxM.22.1650.1	4	0.81783	0.81823	0.999999	6416	0	0.82692	0.09936	0.21292	0.999736	1658	2	0.82692
LmxM.11.0460.1	6	0.81785	0.8263	0.999999	6417	1	-0.34078	0.84813	0.85735	0.999736	6647	1	-0.34078
LmxM.26.1430.1	6	0.81791	0.82634	0.999999	6418	1	0.50483	0.0874	0.22049	0.999736	1533	3	0.50483
LmxM.11.0430.1	1	0.81795	0.81825	0.999999	6419	0	0.94863	0.18205	0.18134	0.998363	2458	1	0.94863
LmxM.24.1451.1	6	0.81804	0.82644	0.999999	6420	1	0.42054	0.27334	0.4699	0.999736	3268	3	0.42054
LmxM.33.1560a.1	2	0.81809	0.81836	0.999999	6421	0	0.84173	0.19105	0.24037	0.999736	2543	1	0.84173
LmxM.05.0150.1	6	0.81811	0.82651	0.999999	6422	1	0.26166	0.42905	0.59718	0.999736	4264	2	0.26166
LmxM.05.0800.1	4	0.81822	0.8186	0.999999	6423	0	-0.29761	0.95702	0.95699	0.999736	7541	0	-0.29761
LmxM.16.1420.1	6	0.81826	0.82662	0.999999	6424	1	0.079401	0.92138	0.92106	0.999736	7232	0	0.079401
LmxM.26.1150.1	6	0.8183	0.82664	0.999999	6425	1	0.035341	0.87953	0.88121	0.999736	6863	1	0.035341
LmxM.08_29.1970.1	1	0.81846	0.81878	0.999999	6426	0	0.99549	0.18154	0.18083	0.998363	2452	1	0.99549
LmxM.29.2050.1	4	0.81849	0.81886	0.999999	6427	0	0.069337	0.62778	0.66028	0.999736	5512	1	0.069337
LmxM.16.0890.1	2	0.81865	0.81888	0.999999	6428	0	0.60224	0.36767	0.38133	0.999736	3898	1	0.60224
LmxM.09.1310.1	5	0.8188	0.81937	0.999999	6429	1	0.48528	0.26139	0.42474	0.999736	3160	2	0.48528
LmxM.08.1120.1	6	0.81889	0.82706	0.999999	6430	1	-0.15945	0.58252	0.71918	0.999736	5213	1	-0.15945
Non-target-1	5	0.81893	0.8195	0.999999	6431	1	1.0264	0.048239	0.12997	0.988762	976	3	1.0264
LmxM.32.2910.1	6	0.81934	0.82738	0.999999	6432	1	0.36146	0.034012	0.10234	0.947347	773	3	0.36146
LmxM.24.1370.1	5	0.81937	0.81994	0.999999	6433	1	1.0805	0.03301	0.09728	0.942462	758	3	1.0805
LmxM.11.1380.1	6	0.81941	0.82744	0.999999	6434	1	0.33091	0.6298	0.75703	0.999736	5521	1	0.33091
LmxM.26.1010.1	6	0.81958	0.82755	0.999999	6435	1	0.82085	0.024041	0.078477	0.890973	626	4	0.82085
LmxM.19.1230.1	5	0.81968	0.82022	0.999999	6436	1	0.13462	0.26608	0.42887	0.999736	3200	2	0.13462
LmxM.14.1320.1	6	0.81976	0.82769	0.999999	6437	1	-0.0049871	0.25435	0.44577	0.999736	3099	2	-0.0049871
LmxM.20.1370.1-LmxM.20.1365.1	2	0.82007	0.82027	0.999999	6438	0	0.4797	0.47883	0.48077	0.999736	4566	1	0.4797
LmxM.03.0020.1	4	0.82019	0.82055	0.999999	6439	0	0.48447	0.35716	0.49778	0.999736	3829	2	0.48447
LmxM.11.0320.1	6	0.82034	0.82812	0.999999	6440	1	0.33505	0.12584	0.27582	0.999736	1919	3	0.33505
Non-target-117	5	0.8206	0.8211	0.999999	6441	1	-0.4009	0.96315	0.96307	0.999736	7593	0	-0.4009
LmxM.10.0560.1	6	0.82063	0.82833	0.999999	6442	1	0.67951	0.059222	0.16006	0.990945	1151	4	0.67951
LmxM.24.1700.1	6	0.82071	0.82838	0.999999	6443	1	0.42774	0.1999	0.37563	0.999736	2616	2	0.42774
Non-target-91	5	0.82073	0.82124	0.999999	6444	1	0.71061	0.12374	0.25687	0.999736	1899	3	0.71061
LmxM.26.0590.1	6	0.82085	0.82849	0.999999	6445	1	0.011537	0.53303	0.67875	0.999736	4906	2	0.011537
LmxM.30.0450e.1-LmxM.30.0454.1	1	0.82101	0.82134	0.999999	6446	0	0.99781	0.17899	0.17839	0.998363	2431	1	0.99781
LmxM.31.3720.1	6	0.82104	0.82862	0.999999	6447	1	-0.20491	0.89334	0.89336	0.999736	6976	1	-0.20491
LmxM.34.3350.1	4	0.82132	0.82166	0.999999	6448	0	0.6949	0.057783	0.13426	0.988762	1126	2	0.6949
LmxM.25.1950.1	6	0.82157	0.82904	0.999999	6449	1	0.041749	0.70717	0.78488	0.999736	5825	1	0.041749
LmxM.02.0590.1	4	0.82164	0.82199	0.999999	6450	0	0.4186	0.10729	0.22328	0.999736	1735	2	0.4186
LmxM.29.1920.1	6	0.82165	0.82909	0.999999	6451	1	0.25198	0.16491	0.32901	0.999736	2298	3	0.25198
LmxM.34.5210.1	3	0.82182	0.82154	0.999999	6452	0	-0.055917	0.2368	0.35764	0.999736	2958	2	-0.055917
LmxM.16.1000.1-LmxM.16.1005.1-LmxM.16.1015.1-LmxM.16.1020.1-LmxM.16.1010partial.1	1	0.82194	0.82226	0.999999	6453	0	1.0251	0.17806	0.17748	0.998363	2427	1	1.0251
LmxM.30.1050.1	2	0.82203	0.82226	0.999999	6454	0	0.94605	0.16338	0.21953	0.999736	2291	1	0.94605
LmxM.30.2800.1	6	0.82238	0.82965	0.999999	6455	1	-0.061448	0.31076	0.50958	0.999736	3566	2	-0.061448
LmxM.31.2140.1	2	0.82258	0.82279	0.999999	6456	0	1.9441	0.015512	0.02915	0.706832	484	1	1.9441
LmxM.36.4910.1	5	0.8227	0.82316	0.999999	6457	1	-0.49105	0.6103	0.69875	0.999736	5404	1	-0.49105
LmxM.27.1650.1	6	0.82273	0.8299	0.999999	6458	1	0.36596	0.3169	0.51395	0.999736	3601	2	0.36596
LmxM.09.0740.1	6	0.82333	0.83037	0.999999	6459	1	0.46216	0.28671	0.48678	0.999736	3385	3	0.46216
LmxM.36.0150.1	6	0.82338	0.83042	0.999999	6460	1	0.65107	0.072154	0.18827	0.998363	1343	3	0.65107
LmxM.31.2760.1	6	0.82375	0.83068	0.999999	6461	1	0.003605	0.93611	0.9357	0.999736	7359	0	0.003605
LmxM.31.1180.1	6	0.82378	0.83071	0.999999	6462	1	0.024552	0.81964	0.83912	0.999736	6460	1	0.024552
LmxM.23.1400.1	1	0.82397	0.8243	0.999999	6463	0	0.19859	0.17603	0.17538	0.998363	2409	1	0.19859
LmxM.09.1100.1	6	0.824	0.8309	0.999999	6464	1	0.093304	0.59081	0.72603	0.999736	5279	1	0.093304
LmxM.32.1260.1	6	0.82404	0.83092	0.999999	6465	1	0.44683	0.24053	0.42809	0.999736	2992	3	0.44683
LmxM.19.0420.1	2	0.82406	0.82429	0.999999	6466	0	0.23685	0.6604	0.66057	0.999736	5626	0	0.23685
LmxM.33.1980.1	4	0.82413	0.82449	0.999999	6467	0	-0.22611	0.92746	0.92751	0.999736	7282	0	-0.22611
LmxM.31.1580.1	5	0.82426	0.82475	0.999999	6468	0	-0.04213	0.27952	0.44086	0.999736	3316	2	-0.04213
LmxM.28.1740.1	5	0.82446	0.82495	0.999999	6469	0	0.063715	0.56708	0.67987	0.999736	5113	1	0.063715
LmxM.10.0700.1	6	0.82451	0.83126	0.999999	6470	1	-0.34068	0.98951	0.98955	0.999736	7832	0	-0.34068
LmxM.33.1160.1	6	0.82491	0.83152	0.999999	6471	1	0.59853	0.1703	0.33627	0.999736	2346	3	0.59853
LmxM.26.1990.1	6	0.8252	0.83172	0.999999	6472	1	1.2588	0.013811	0.051583	0.811966	445	4	1.2588
LmxM.27.1600.1	4	0.82543	0.82578	0.999999	6473	0	-0.25405	0.81865	0.819	0.999736	6455	0	-0.25405
LmxM.34.2100.1	6	0.82545	0.8319	0.999999	6474	1	-0.16807	0.63007	0.75711	0.999736	5522	1	-0.16807
LmxM.24.0370.1	6	0.82552	0.83194	0.999999	6475	1	0.6279	0.089137	0.22407	0.999736	1561	4	0.6279
LmxM.32.1270.1	3	0.82558	0.82529	0.999999	6476	0	-0.15358	0.69395	0.69396	0.999736	5763	0	-0.15358
LmxM.13.0710.1	6	0.82574	0.8321	0.999999	6477	1	0.83954	0.015649	0.057304	0.82238	489	3	0.83954
LmxM.29.2600.1	6	0.82584	0.83217	0.999999	6478	1	-0.26263	0.88418	0.88518	0.999736	6903	1	-0.26263
LmxM.34.1640.1	6	0.82602	0.83231	0.999999	6479	1	-0.026575	0.73878	0.79798	0.999736	5988	1	-0.026575
LmxM.09.0730.1	6	0.8261	0.83236	0.999999	6480	1	-0.23626	0.97431	0.97415	0.999736	7697	0	-0.23626
LmxM.32.1900.1	1	0.82624	0.82664	0.999999	6481	0	0.98275	0.17376	0.17312	0.997695	2382	1	0.98275
LmxM.29.2460.1-LmxM.29.2470.1-LmxM.29.2490.1-LmxM.29.2550.1	6	0.82624	0.83248	0.999999	6482	1	-0.16629	0.038518	0.11296	0.969395	832	2	-0.16629
LmxM.16.1210.1	6	0.82646	0.83264	0.999999	6483	1	0.22748	0.27179	0.46796	0.999736	3255	3	0.22748
Non-target-69	5	0.82648	0.82695	0.999999	6484	0	1.0278	0.047848	0.12926	0.987509	971	3	1.0278
LmxM.20.0020.1	2	0.82654	0.82676	0.999999	6485	0	0.25711	0.52703	0.52742	0.999736	4866	1	0.25711
LmxM.33.1230.1	6	0.82654	0.83273	0.999999	6486	1	0.028545	0.26264	0.45631	0.999736	3170	1	0.028545
LmxM.26.2230.1	3	0.82673	0.82648	0.999999	6487	0	0.19988	0.32868	0.41588	0.999736	3658	1	0.19988
LmxM.36.4895.1	6	0.82703	0.83311	0.999999	6488	1	0.90455	0.042348	0.12183	0.976244	893	4	0.90455
LmxM.21.0240.1	4	0.82712	0.82741	0.999999	6489	0	2.4754	0.00015937	0.00061366	0.137651	38	3	2.4754
LmxM.29.0600.1	6	0.82731	0.83332	0.999999	6490	1	1.2637	0.00017577	0.00096326	0.177008	40	3	1.2637
LmxM.36.6000.1	6	0.82753	0.83348	0.999999	6491	1	0.40744	0.20209	0.37858	0.999736	2634	3	0.40744
LmxM.36.5440partial.1	6	0.82764	0.83358	0.999999	6492	1	-0.40821	0.58226	0.71895	0.999736	5211	2	-0.40821
LmxM.08_29.2700.1	6	0.82785	0.83374	0.999999	6493	1	0.65493	0.052779	0.1457	0.988762	1042	4	0.65493
LmxM.24.1435.1	6	0.82796	0.83381	0.999999	6494	1	0.30724	0.22457	0.4078	0.999736	2858	3	0.30724
Non-target-128	5	0.82801	0.82853	0.999999	6495	0	0.3497	0.30459	0.46333	0.999736	3527	2	0.3497
Non-target-133	5	0.82801	0.82853	0.999999	6496	0	0.76178	0.018189	0.057438	0.82238	535	4	0.76178
LmxM.06.0590.1	6	0.82817	0.83398	0.999999	6497	1	1.2231	0.01064	0.040705	0.764785	376	4	1.2231
LmxM.05.1050.1	6	0.82831	0.83408	0.999999	6498	1	-0.091475	0.43371	0.60062	0.999736	4295	2	-0.091475
LmxM.10.1030.1	2	0.82832	0.82853	0.999999	6499	0	-0.21309	0.43161	0.43762	0.999736	4279	1	-0.21309
LmxM.23.1035.1	6	0.82851	0.83422	0.999999	6500	1	0.58099	0.13273	0.28531	0.999736	1985	3	0.58099
LmxM.31.1420.1	6	0.82851	0.83422	0.999999	6501	1	-0.069864	0.62284	0.75309	0.999736	5486	2	-0.069864
LmxM.23.1230.1	2	0.82871	0.82893	0.999999	6502	0	0.68277	0.3082	0.33195	0.999736	3553	1	0.68277
LmxM.19.0550.1	4	0.82898	0.82924	0.999999	6503	0	-0.052807	0.69921	0.71103	0.999736	5790	1	-0.052807
LmxM.11.0660.1-LmxM.11.0660a.1	5	0.82903	0.82956	0.999999	6504	0	-0.49168	0.85882	0.85903	0.999736	6722	0	-0.49168
LmxM.32.1790.1	3	0.82947	0.82918	0.999999	6505	0	-0.02845	0.44877	0.49249	0.999736	4393	1	-0.02845
LmxM.23.0547.1	6	0.82959	0.83506	0.999999	6506	1	-0.022843	0.80842	0.83239	0.999736	6390	1	-0.022843
LmxM.19.1540.1	6	0.82964	0.83509	0.999999	6507	1	1.292	0.0010752	0.005463	0.391306	102	5	1.292
LmxM.08.0550.1	6	0.83008	0.83542	0.999999	6508	1	-0.24466	0.99012	0.99013	0.999736	7836	0	-0.24466
LmxM.36.6070.1	6	0.83019	0.83551	0.999999	6509	1	-0.035622	0.60665	0.73926	0.999736	5378	2	-0.035622
LmxM.31.3030.1	6	0.83054	0.83577	0.999999	6510	1	0.18911	0.27568	0.47294	0.999736	3285	3	0.18911
LmxM.33.4110.1	6	0.83059	0.83582	0.999999	6511	1	0.0024267	0.2724	0.4687	0.999736	3259	3	0.0024267
Non-target-83	5	0.83084	0.83136	0.999999	6512	0	0.89359	0.074587	0.17581	0.998363	1377	3	0.89359
LmxM.11.0020.1	3	0.83105	0.83076	0.999999	6513	0	-0.039184	0.78718	0.78692	0.999736	6273	0	-0.039184
LmxM.33.1200.1	2	0.8313	0.83151	0.999999	6514	0	0.58498	0.35516	0.37086	0.999736	3820	1	0.58498
LmxM.19.0410.1	1	0.83149	0.83189	0.999999	6515	0	1.0674	0.16851	0.16793	0.99636	2334	1	1.0674
LmxM.33.2730.1	6	0.83151	0.8365	0.999999	6516	1	0.20355	0.73305	0.7955	0.999736	5961	1	0.20355
LmxM.34.3400.1	6	0.83151	0.8365	0.999999	6517	1	0.085125	0.13209	0.28437	0.999736	1975	1	0.085125
LmxM.23.1320.1	5	0.83152	0.83204	0.999999	6518	0	-0.11814	0.81011	0.81573	0.999736	6401	1	-0.11814
LmxM.14.0150.1	2	0.83166	0.83185	0.999999	6519	0	-0.1877	0.43161	0.43762	0.999736	4274	1	-0.1877
LmxM.20.1280.1	2	0.83168	0.83188	0.999999	6520	0	0.36583	0.5259	0.52636	0.999736	4863	1	0.36583
LmxM.04.1030.1	6	0.83177	0.83667	0.999999	6521	1	0.33948	0.051956	0.14374	0.988762	1030	2	0.33948
LmxM.15.0600.1	6	0.83184	0.83673	0.999999	6522	1	0.66514	0.079955	0.20497	0.999736	1436	4	0.66514
LmxM.36.5580.1	6	0.83194	0.83681	0.999999	6523	1	-0.037326	0.12824	0.27911	0.999736	1940	1	-0.037326
LmxM.28.0690.1	2	0.83202	0.83223	0.999999	6524	0	0.47932	0.47105	0.47371	0.999736	4518	1	0.47932
LmxM.25.0320.1	5	0.83212	0.8327	0.999999	6525	0	0.73006	0.086767	0.19641	0.999736	1526	3	0.73006
LmxM.20.1640.1	5	0.83246	0.83301	0.999999	6526	0	0.35195	0.050988	0.13487	0.988762	1011	2	0.35195
LmxM.33.0410.1	6	0.8325	0.83725	0.999999	6527	1	0.57464	0.099219	0.23842	0.999736	1655	3	0.57464
LmxM.23.1530.1	6	0.83289	0.83752	0.999999	6528	1	0.045347	0.68587	0.77665	0.999736	5731	1	0.045347
LmxM.34.2520.1	6	0.83302	0.83764	0.999999	6529	1	-0.070721	0.54094	0.68516	0.999736	4962	2	-0.070721
LmxM.09.0630.1	6	0.83337	0.83794	0.999999	6530	1	0.31686	0.38418	0.56322	0.999736	3992	2	0.31686
LmxM.31.1740.1	6	0.83351	0.83805	0.999999	6531	1	0.47288	0.24724	0.4367	0.999736	3041	3	0.47288
LmxM.31.3490.1	5	0.83379	0.83423	0.999999	6532	0	-0.27287	0.95389	0.95403	0.999736	7513	0	-0.27287
LmxM.30.0440.1-LmxM.30.0440a.1	4	0.83419	0.83442	0.999999	6533	0	0.67018	0.15061	0.27135	0.999736	2163	2	0.67018
LmxM.31.1390.1	6	0.8342	0.83857	0.999999	6534	1	1.2441	0.0049514	0.020379	0.606729	245	4	1.2441
LmxM.31.0330.1	6	0.83451	0.83882	0.999999	6535	1	0.34998	0.58131	0.71816	0.999736	5206	2	0.34998
LmxM.14.0420.1	6	0.83472	0.83901	0.999999	6536	1	-0.081342	0.4955	0.64856	0.999736	4672	2	-0.081342
LmxM.18.1340.1	6	0.83487	0.83914	0.999999	6537	1	0.24439	0.60832	0.74073	0.999736	5392	2	0.24439
LmxM.12.0075.1	4	0.83499	0.83518	0.999999	6538	0	0.43447	0.21796	0.34546	0.999736	2789	2	0.43447
LmxM.20.1370.1-LmxM.20.1370a.1	2	0.83519	0.83547	0.999999	6539	0	0.5091	0.41855	0.42582	0.999736	4186	1	0.5091
LmxM.09.1050.1	5	0.83542	0.83584	0.999999	6540	0	0.8021	0.022527	0.069181	0.868052	603	3	0.8021
LmxM.30.1440.1-LmxM.30.1440a.1-LmxM.30.1440b.1	1	0.83556	0.83592	0.999999	6541	0	1.0718	0.16444	0.16378	0.99304	2295	1	1.0718
LmxM.36.4580.1	5	0.8358	0.83623	0.999999	6542	0	0.19366	0.18589	0.35326	0.999736	2489	2	0.19366
LmxM.08_29.0555.1	2	0.83582	0.83609	0.999999	6543	0	0.58716	0.3313	0.35085	0.999736	3671	1	0.58716
LmxM.32.2980.1	6	0.83582	0.83991	0.999999	6544	1	-0.039562	0.17454	0.34186	0.999736	2393	2	-0.039562
LmxM.08_29.0890.1	3	0.83597	0.83568	0.999999	6545	0	0.4003	0.63868	0.64081	0.999736	5560	1	0.4003
LmxM.24.0830.1	6	0.83609	0.84009	0.999999	6546	1	0.46924	0.24729	0.43677	0.999736	3043	3	0.46924
LmxM.28.1995.1	2	0.83625	0.83654	0.999999	6547	0	0.37396	0.5614	0.56163	0.999736	5072	0	0.37396
LmxM.11.0450.1	6	0.83626	0.84022	0.999999	6548	1	0.76955	0.011848	0.044795	0.777293	404	3	0.76955
LmxM.24.0410.1	5	0.83627	0.83667	0.999999	6549	0	-0.27201	0.25125	0.41558	0.999736	3076	2	-0.27201
LmxM.29.3230.1	4	0.83629	0.83651	0.999999	6550	0	0.12704	0.64352	0.67068	0.999736	5570	1	0.12704
LmxM.25.2220.1	5	0.83631	0.83671	0.999999	6551	0	-0.41025	0.95124	0.95136	0.999736	7494	0	-0.41025
LmxM.10.0350.1	6	0.83652	0.84044	0.999999	6552	1	0.50827	0.078688	0.20224	0.999736	1420	3	0.50827
LmxM.08.0300.1	5	0.83654	0.83696	0.999999	6553	0	0.061547	0.78454	0.79619	0.999736	6259	1	0.061547
LmxM.01.0650.1	6	0.83667	0.84056	0.999999	6554	1	1.3999	0.0075203	0.029592	0.706832	304	4	1.3999
LmxM.21.0380.1	4	0.83753	0.83778	0.999999	6555	0	1.1881	0.040857	0.10007	0.947347	869	3	1.1881
LmxM.16.0230.1	2	0.83758	0.83782	0.999999	6556	0	0.28835	0.63572	0.63601	0.999736	5545	0	0.28835
LmxM.11.0170.1	6	0.83792	0.84157	0.999999	6557	1	0.37084	0.28198	0.48065	0.999736	3337	3	0.37084
LmxM.17.0235.1	5	0.83792	0.83836	0.999999	6558	0	0.49901	0.19001	0.35938	0.999736	2528	3	0.49901
LmxM.34.5150.1	6	0.83805	0.84168	0.999999	6559	1	-0.23276	0.38458	0.56352	0.999736	3994	2	-0.23276
LmxM.22.1460.1	1	0.83807	0.83842	0.999999	6560	0	1.2286	0.16193	0.16126	0.991712	2272	1	1.2286
LmxM.24.1040.1	6	0.83831	0.84188	0.999999	6561	1	-0.0014747	0.74985	0.80292	0.999736	6044	1	-0.0014747
Non-target-191	5	0.83836	0.83881	0.999999	6562	0	0.20798	0.85237	0.85265	0.999736	6675	1	0.20798
LmxM.33.3420.1	6	0.83837	0.84194	0.999999	6563	1	-0.081889	0.24455	0.43331	0.999736	3018	1	-0.081889
LmxM.32.1210.1	4	0.8386	0.83886	0.999999	6564	0	0.29657	0.031212	0.080377	0.890973	734	3	0.29657
LmxM.36.3370.1	1	0.83875	0.83916	0.999999	6565	0	0.94218	0.16125	0.1606	0.991712	2267	1	0.94218
LmxM.06.1220.1	6	0.83881	0.84231	0.999999	6566	1	-0.023181	0.95069	0.95032	0.999736	7487	0	-0.023181
LmxM.34.0180.1	6	0.83922	0.84264	0.999999	6567	1	-0.44527	0.42536	0.59421	0.999736	4242	1	-0.44527
LmxM.05.0850.1	6	0.83922	0.84264	0.999999	6568	1	0.16596	0.079763	0.2046	0.999736	1432	1	0.16596
Non-target-9	5	0.83927	0.83971	0.999999	6569	0	0.036663	0.73132	0.76132	0.999736	5947	1	0.036663
LmxM.30.3105.1	2	0.83936	0.83964	0.999999	6570	0	0.88781	0.19433	0.24282	0.999736	2569	1	0.88781
LmxM.23.0225.1	4	0.83937	0.83965	0.999999	6571	0	0.83545	0.060815	0.14021	0.988762	1178	3	0.83545
LmxM.30.0160.1	5	0.83942	0.83987	0.999999	6572	0	1.0534	0.0043727	0.017438	0.578403	222	4	1.0534
LmxM.13.1440.1	6	0.83949	0.84283	0.999999	6573	1	1.7762	0.00021459	0.0011605	0.187816	47	5	1.7762
LmxM.31.2230.1	6	0.83979	0.84305	0.999999	6574	1	-0.12155	0.024677	0.080035	0.890973	640	2	-0.12155
LmxM.03.0160.1	6	0.84002	0.84323	0.999999	6575	1	0.14307	0.19952	0.37512	0.999736	2612	2	0.14307
LmxM.11.0120.1	5	0.8401	0.84051	0.999999	6576	0	0.57769	0.1458	0.29197	0.999736	2111	3	0.57769
LmxM.14.1280.1	6	0.84016	0.84333	0.999999	6577	1	-0.14096	0.95146	0.95107	0.999736	7495	0	-0.14096
LmxM.18.0860.1	6	0.84021	0.84337	0.999999	6578	1	0.88511	0.048818	0.13668	0.988762	985	4	0.88511
LmxM.36.5490.1	2	0.84025	0.84045	0.999999	6579	0	0.49086	0.49095	0.49234	0.999736	4638	1	0.49086
LmxM.32.1760.1	2	0.84068	0.84088	0.999999	6580	0	0.4365	0.50265	0.50361	0.999736	4710	1	0.4365
LmxM.08_29.0640.1	1	0.8407	0.84108	0.999999	6581	0	1.165	0.1593	0.1587	0.988762	2246	1	1.165
LmxM.08_29.2380.1-LmxM.08_29.2390.1-LmxM.14.1100.1-LmxM.14.1110.1-LmxM.14.1120.1-LmxM.16.1460.1-LmxM.16.1470.1	1	0.84073	0.84111	0.999999	6582	0	1.1349	0.15927	0.15866	0.988762	2245	1	1.1349
LmxM.15.1230.1-LmxM.15.1240.1	6	0.84076	0.84385	0.999999	6583	1	0.54351	0.0353	0.1054	0.954694	791	3	0.54351
LmxM.30.0790.1	1	0.84083	0.84122	0.999999	6584	0	1.0545	0.15917	0.15854	0.988762	2244	1	1.0545
LmxM.34.4710.1	6	0.84093	0.84401	0.999999	6585	1	0.24344	0.23137	0.41643	0.999736	2909	3	0.24344
LmxM.06.0910.1	1	0.84096	0.84136	0.999999	6586	0	1.0386	0.15904	0.15842	0.988762	2239	1	1.0386
LmxM.11.1300.1	6	0.84099	0.84405	0.999999	6587	1	-0.34905	0.090199	0.22573	0.999736	1569	2	-0.34905
LmxM.08_29.2860.1-LmxM.33.2780.1	2	0.84146	0.84158	0.999999	6588	0	-0.15119	0.43161	0.43762	0.999736	4278	1	-0.15119
LmxM.07.0010.1	6	0.84169	0.8446	0.999999	6589	1	0.092103	0.21936	0.40103	0.999736	2803	2	0.092103
LmxM.31.1230.1	6	0.84176	0.84464	0.999999	6590	1	0.21844	0.41637	0.5874	0.999736	4169	2	0.21844
LmxM.29.1670.1	6	0.84188	0.84474	0.999999	6591	1	0.1078	0.19624	0.37077	0.999736	2588	2	0.1078
LmxM.06.0340.1	6	0.84196	0.8448	0.999999	6592	1	0.62848	0.058367	0.15827	0.988762	1137	4	0.62848
LmxM.12.0450.1	6	0.84231	0.84511	0.999999	6593	1	-0.2657	0.77657	0.81545	0.999736	6217	1	-0.2657
LmxM.27.0740.1	1	0.84258	0.84295	0.999999	6594	0	1.0923	0.15742	0.1568	0.988762	2224	1	1.0923
LmxM.08_29.0430.1	6	0.84267	0.84541	0.999999	6595	1	-0.043865	0.93829	0.93787	0.999736	7373	0	-0.043865
LmxM.08_29.2110.1	6	0.84279	0.84551	0.999999	6596	1	0.098986	0.9094	0.90924	0.999736	7121	0	0.098986
LmxM.15.0970.1	5	0.84293	0.84324	0.999999	6597	0	-0.27631	0.79766	0.806	0.999736	6334	1	-0.27631
LmxM.17.0750.1	6	0.84338	0.84597	0.999999	6598	1	0.37923	0.22789	0.41201	0.999736	2883	3	0.37923
LmxM.29.2920.1	6	0.84368	0.84619	0.999999	6599	1	0.28559	0.89615	0.89609	0.999736	6998	1	0.28559
LmxM.08_29.0660.1	6	0.84368	0.84619	0.999999	6600	1	0.80429	0.052451	0.14494	0.988762	1038	4	0.80429
LmxM.13.0220.1	1	0.84405	0.84443	0.999999	6601	0	1.1235	0.15595	0.15529	0.988762	2215	1	1.1235
LmxM.08.0720.1	1	0.84415	0.84453	0.999999	6602	0	1.1366	0.15585	0.1552	0.988762	2214	1	1.1366
LmxM.10.0590.1	6	0.84423	0.84666	0.999999	6603	1	0.1113	0.41462	0.58608	0.999736	4156	2	0.1113
LmxM.33.0920.1	6	0.84432	0.84674	0.999999	6604	1	-0.047845	0.40993	0.5825	0.999736	4126	2	-0.047845
LmxM.31.1760.1	4	0.84441	0.84478	0.999999	6605	0	0.14295	0.67131	0.69012	0.999736	5656	1	0.14295
LmxM.04.1080.1	6	0.84458	0.84697	0.999999	6606	1	0.34584	0.076504	0.19775	0.999736	1399	3	0.34584
LmxM.34.0440.1	6	0.84458	0.84697	0.999999	6607	1	0.30331	0.088353	0.22239	0.999736	1547	3	0.30331
LmxM.11.0470.1	5	0.84481	0.84508	0.999999	6608	0	0.35893	0.11334	0.24005	0.999736	1796	3	0.35893
LmxM.36.0470.1	5	0.84486	0.84513	0.999999	6609	0	0.1329	0.78196	0.79435	0.999736	6245	1	0.1329
LmxM.20.0280.1	4	0.84486	0.84523	0.999999	6610	0	-0.10112	0.82153	0.82187	0.999736	6473	0	-0.10112
LmxM.06.0180.1	5	0.84516	0.84542	0.999999	6611	0	0.14382	0.37513	0.52704	0.999736	3947	2	0.14382
LmxM.25.1070.1	6	0.84525	0.84753	0.999999	6612	1	0.22775	0.038573	0.11308	0.969395	833	2	0.22775
LmxM.28.2440.1	6	0.8453	0.84757	0.999999	6613	1	0.90473	0.054974	0.15072	0.988762	1075	4	0.90473
LmxM.08.1200.1	4	0.8455	0.84584	0.999999	6614	0	0.2171	0.53524	0.60462	0.999736	4920	1	0.2171
LmxM.29.2740.1	6	0.84561	0.84783	0.999999	6615	1	-0.023016	0.1712	0.33744	0.999736	2355	2	-0.023016
LmxM.19.0600.1	6	0.84567	0.84788	0.999999	6616	1	0.7383	0.071101	0.18605	0.998363	1331	4	0.7383
LmxM.13.1670.1	1	0.84579	0.84614	0.999999	6617	0	1.1579	0.15421	0.15365	0.988762	2204	1	1.1579
LmxM.33.2550.1	6	0.84584	0.84801	0.999999	6618	1	-0.13855	0.32546	0.52016	0.999736	3641	2	-0.13855
LmxM.15.0930.1	4	0.84598	0.84633	0.999999	6619	0	-0.18712	0.92498	0.925	0.999736	7267	0	-0.18712
LmxM.16.0060.1	5	0.84601	0.84627	0.999999	6620	0	-0.25795	0.78948	0.79975	0.999736	6293	1	-0.25795
LmxM.33.0100.1	5	0.84619	0.84643	0.999999	6621	0	0.71698	0.011836	0.039593	0.7621	403	3	0.71698
LmxM.36.2250.1	5	0.84636	0.84662	0.999999	6622	0	0.75402	0.13266	0.27103	0.999736	1984	3	0.75402
LmxM.08_29.0251.1	2	0.84644	0.84658	0.999999	6623	0	0.48982	0.45235	0.45643	0.999736	4415	1	0.48982
LmxM.20.1180.1	6	0.84652	0.84861	0.999999	6624	1	0.35638	0.17171	0.33811	0.999736	2362	3	0.35638
LmxM.12.1100.1	6	0.84668	0.84874	0.999999	6625	1	0.193	0.13277	0.2854	0.999736	1988	2	0.193
LmxM.26.1130.1	6	0.84707	0.84905	0.999999	6626	1	-0.073325	0.43691	0.603	0.999736	4314	2	-0.073325
LmxM.30.1400.1	6	0.84732	0.84928	0.999999	6627	1	0.77978	0.053935	0.14831	0.988762	1061	4	0.77978
LmxM.25.0380.1	6	0.84744	0.84936	0.999999	6628	1	0.60601	0.065678	0.1744	0.998363	1256	3	0.60601
LmxM.36.4530.1	5	0.84772	0.848	0.999999	6629	0	-0.30865	0.75643	0.77699	0.999736	6099	1	-0.30865
LmxM.26.2680.1	2	0.84785	0.84806	0.999999	6630	0	0.6785	0.2868	0.31456	0.999736	3388	1	0.6785
LmxM.08.0220.1	6	0.84808	0.84994	0.999999	6631	1	0.19624	7.722e-05	0.00042763	0.116934	27	3	0.19624
LmxM.17.0910.1	6	0.84813	0.84998	0.999999	6632	1	-0.044175	0.48678	0.64176	0.999736	4618	2	-0.044175
LmxM.08.0210.1	6	0.84835	0.85017	0.999999	6633	1	0.45967	0.088174	0.22203	0.999736	1544	3	0.45967
LmxM.16.0250.1	1	0.84845	0.8487	0.999999	6634	0	1.0374	0.15155	0.15102	0.988762	2178	1	1.0374
LmxM.14.1480.1	4	0.84859	0.84891	0.999999	6635	0	0.4492	0.13955	0.25907	0.999736	2051	2	0.4492
LmxM.08_29.0090.1	1	0.84861	0.84885	0.999999	6636	0	1.1836	0.15139	0.15086	0.988762	2175	1	1.1836
LmxM.33.2050.1	6	0.84861	0.85038	0.999999	6637	1	0.99805	0.021567	0.072183	0.869893	589	4	0.99805
LmxM.31.0630.1	2	0.8487	0.84887	0.999999	6638	0	0.5657	0.41418	0.42186	0.999736	4153	1	0.5657
LmxM.24.1200.1	6	0.84875	0.8505	0.999999	6639	1	0.2046	0.83817	0.8507	0.999736	6588	1	0.2046
LmxM.01.0210.1	6	0.84899	0.85071	0.999999	6640	1	-0.30492	0.84069	0.85229	0.999736	6602	1	-0.30492
LmxM.07.0930.1	6	0.84906	0.85076	0.999999	6641	1	-0.069743	0.2615	0.45493	0.999736	3161	1	-0.069743
LmxM.25.1990.1	6	0.84915	0.85086	0.999999	6642	1	-0.011909	0.016488	0.059408	0.825051	509	1	-0.011909
LmxM.19.1120.1	4	0.84989	0.85023	0.999999	6643	0	-0.14772	0.031589	0.081084	0.890973	740	1	-0.14772
LmxM.12.0870partial.1-LmxM.12.0890.1-LmxM.12.0891.1-LmxM.12.0980.1-LmxM.12.0990.1	4	0.84998	0.85033	0.999999	6644	0	0.50094	0.2663	0.39855	0.999736	3205	2	0.50094
LmxM.27.0050.1	6	0.85009	0.8517	0.999999	6645	1	0.18559	0.068901	0.18133	0.998363	1296	2	0.18559
LmxM.19.0240.1	6	0.85009	0.8517	0.999999	6646	1	0.22195	0.23515	0.42118	0.999736	2940	2	0.22195
LmxM.04.1180.1	6	0.85014	0.85174	0.999999	6647	1	0.4778	0.22041	0.40239	0.999736	2811	3	0.4778
LmxM.36.0580.1	6	0.85017	0.85177	0.999999	6648	1	0.22528	0.51354	0.66294	0.999736	4784	2	0.22528
LmxM.18.0530.1	6	0.85049	0.85205	0.999999	6649	1	1.055	0.003988	0.016725	0.576422	212	3	1.055
LmxM.08_29.0360.1	3	0.85072	0.85048	0.999999	6650	0	1.5309	0.019173	0.049217	0.805624	551	2	1.5309
LmxM.33.3040.1	6	0.85095	0.85242	0.999999	6651	1	0.3777	0.16604	0.33056	0.999736	2307	2	0.3777
LmxM.17.0630.1	3	0.85111	0.85086	0.999999	6652	0	0.029691	0.80778	0.80744	0.999736	6388	0	0.029691
LmxM.22.1390.1	6	0.85114	0.85258	0.999999	6653	1	0.11218	0.17535	0.34294	0.999736	2406	3	0.11218
LmxM.23.1380.1	6	0.85119	0.85262	0.999999	6654	1	0.46942	0.15406	0.31442	0.999736	2203	3	0.46942
LmxM.07.0400.1	6	0.85122	0.85265	0.999999	6655	1	0.048301	0.074997	0.19454	0.999736	1383	2	0.048301
LmxM.24.0360.1	1	0.85154	0.85179	0.999999	6656	0	1.1219	0.14846	0.14791	0.988762	2142	1	1.1219
Non-target-115	5	0.85173	0.85193	0.999999	6657	0	-0.062369	0.39953	0.54982	0.999736	4073	1	-0.062369
LmxM.28.2180.1	3	0.85183	0.85155	0.999999	6658	0	-0.011158	0.78514	0.78489	0.999736	6263	0	-0.011158
LmxM.19.1370.1	6	0.85205	0.85335	0.999999	6659	1	0.7189	0.080863	0.20692	0.999736	1452	3	0.7189
LmxM.25.2095.1	5	0.85211	0.85231	0.999999	6660	0	-0.36574	0.56125	0.67754	0.999736	5070	1	-0.36574
LmxM.12.0070.1	6	0.85215	0.85341	0.999999	6661	1	-0.30571	0.91325	0.9129	0.999736	7158	0	-0.30571
Non-target-58	5	0.85225	0.85248	0.999999	6662	0	0.045406	0.30509	0.46377	0.999736	3533	1	0.045406
LmxM.03.0760.1	5	0.85236	0.8526	0.999999	6663	0	-0.0049746	0.036661	0.10685	0.957083	808	3	-0.0049746
LmxM.13.1340.1	6	0.85248	0.85368	0.999999	6664	1	0.094134	0.30747	0.50712	0.999736	3550	2	0.094134
LmxM.31.1430.1	6	0.85279	0.85399	0.999999	6665	1	-0.11558	0.11087	0.25488	0.999736	1773	1	-0.11558
LmxM.17.0730.1-LmxM.17.0740.1	6	0.85282	0.85401	0.999999	6666	1	0.67435	0.015124	0.055926	0.81976	480	5	0.67435
LmxM.29.1080.1	6	0.85285	0.85404	0.999999	6667	1	0.57634	0.087419	0.22053	0.999736	1534	4	0.57634
LmxM.33.3050.1	5	0.85287	0.8531	0.999999	6668	0	0.31668	0.87565	0.87619	0.999736	6833	0	0.31668
LmxM.10.1040.1	6	0.85293	0.85409	0.999999	6669	1	-0.19045	0.9358	0.93541	0.999736	7357	0	-0.19045
LmxM.27.0680.1-LmxM.30.0320.1	3	0.85299	0.85272	0.999999	6670	0	0.27221	0.26932	0.38111	0.999736	3236	1	0.27221
LmxM.08_29.2360.1	5	0.85372	0.85392	0.999999	6671	0	0.68886	0.12839	0.26425	0.999736	1945	3	0.68886
LmxM.25.0540.1	2	0.85392	0.85415	0.999999	6672	0	0.47821	0.56395	0.56425	0.999736	5085	0	0.47821
LmxM.08_29.1210.1	6	0.85428	0.85524	0.999999	6673	1	0.107	0.35906	0.54468	0.999736	3850	2	0.107
LmxM.16.0420.1	6	0.85428	0.85524	0.999999	6674	1	0.27693	0.88593	0.88665	0.999736	6922	1	0.27693
LmxM.07.0870.1	6	0.85428	0.85524	0.999999	6675	1	-0.19999	0.13414	0.28728	0.999736	1999	1	-0.19999
LmxM.21.1567.1	6	0.85428	0.85524	0.999999	6676	1	0.25478	0.045671	0.12945	0.987969	945	3	0.25478
LmxM.06.0650.1	6	0.85428	0.85524	0.999999	6677	1	0.080227	0.28566	0.48545	0.999736	3377	2	0.080227
LmxM.36.2330.1	6	0.85428	0.85524	0.999999	6678	1	0.99759	0.02363	0.077411	0.890973	622	3	0.99759
LmxM.16.0410.1	6	0.85428	0.85524	0.999999	6679	1	0.78491	0.074919	0.19438	0.999736	1381	3	0.78491
LmxM.24.1630.1	6	0.85428	0.85524	0.999999	6680	1	0.86209	0.027976	0.087972	0.91073	694	3	0.86209
LmxM.07.0450.1	5	0.85463	0.85488	0.999999	6681	0	-0.35899	0.84647	0.84698	0.999736	6633	1	-0.35899
LmxM.29.2190.1	2	0.85489	0.8551	0.999999	6682	0	0.76829	0.28188	0.3107	0.999736	3336	1	0.76829
LmxM.20.1460.1	3	0.85496	0.85467	0.999999	6683	0	-0.025535	0.25744	0.37439	0.999736	3130	1	-0.025535
LmxM.05.0240.1-LmxM.05.0241.1	6	0.85563	0.85641	0.999999	6684	1	0.76998	0.0059134	0.023872	0.648294	272	5	0.76998
LmxM.32.0520.1	4	0.85581	0.85605	0.999999	6685	0	0.24782	0.36672	0.50821	0.999736	3891	2	0.24782
LmxM.33.2750.1	6	0.85606	0.85686	0.999999	6686	1	-0.28392	0.95767	0.95742	0.999736	7547	0	-0.28392
LmxM.21.0895.1	6	0.85614	0.85693	0.999999	6687	1	0.4762	0.24395	0.43254	0.999736	3013	3	0.4762
LmxM.34.0500.1-LmxM.34.0500a.1	6	0.85618	0.85697	0.999999	6688	1	-0.047802	0.62437	0.75439	0.999736	5491	1	-0.047802
LmxM.02.0470.1	6	0.85637	0.85712	0.999999	6689	1	0.085788	0.33991	0.53064	0.999736	3723	2	0.085788
LmxM.24.0420.1	6	0.85647	0.85723	0.999999	6690	1	-0.13099	0.84826	0.85743	0.999736	6648	1	-0.13099
LmxM.08_29.0810.1	6	0.85672	0.85747	0.999999	6691	1	0.0058615	0.60311	0.73636	0.999736	5347	2	0.0058615
LmxM.14.1020.1	6	0.85681	0.85754	0.999999	6692	1	-0.24077	0.93539	0.93499	0.999736	7355	0	-0.24077
LmxM.12.1170.1	6	0.85712	0.85783	0.999999	6693	1	-0.19474	0.48063	0.63697	0.999736	4582	2	-0.19474
LmxM.29.0920.1	6	0.85716	0.85787	0.999999	6694	1	0.14138	0.035569	0.106	0.955215	797	4	0.14138
LmxM.31.1710.1	6	0.85737	0.85804	0.999999	6695	1	-0.24328	0.060218	0.16224	0.991712	1165	2	-0.24328
LmxM.10.0870.1-LmxM.10.0970.1-LmxM.10.0990.1-LmxM.16.0570.1-LmxM.16.0575.1-LmxM.16.0600.1-LmxM.16.0610.1	1	0.85744	0.85777	0.999999	6696	0	1.3787	0.14256	0.14204	0.988762	2085	1	1.3787
LmxM.33.2160.1	6	0.85745	0.8581	0.999999	6697	1	0.0092487	0.45864	0.61988	0.999736	4460	1	0.0092487
LmxM.27.0745.1	4	0.85751	0.85768	0.999999	6698	0	0.42675	0.17227	0.29523	0.999736	2371	2	0.42675
LmxM.33.4230.1	6	0.85766	0.8583	0.999999	6699	1	1.1843	0.005615	0.022764	0.631188	265	5	1.1843
LmxM.28.2730.1	6	0.85771	0.85835	0.999999	6700	1	0.11312	0.17149	0.33784	0.999736	2361	3	0.11312
LmxM.06.1160.1	6	0.8578	0.85844	0.999999	6701	1	0.21948	0.87983	0.88147	0.999736	6868	1	0.21948
LmxM.16.1120.1	4	0.85796	0.85812	0.999999	6702	0	-0.13914	0.93641	0.93636	0.999736	7360	0	-0.13914
LmxM.27.1210.1	6	0.85815	0.85877	0.999999	6703	1	0.18592	0.40592	0.57958	0.999736	4104	1	0.18592
LmxM.03.0590.1	5	0.8582	0.85843	0.999999	6704	0	0.20466	0.55469	0.67497	0.999736	5037	1	0.20466
LmxM.36.0210.1	6	0.85823	0.85882	0.999999	6705	1	-0.3306	0.58906	0.72456	0.999736	5265	2	-0.3306
LmxM.11.0050.1	6	0.85827	0.85886	0.999999	6706	1	-0.016647	0.94061	0.9402	0.999736	7396	0	-0.016647
LmxM.16.0840.1	6	0.85838	0.85896	0.999999	6707	1	0.085964	0.71602	0.78838	0.999736	5869	1	0.085964
LmxM.30.0770.1-LmxM.30.0850.1	2	0.85852	0.85874	0.999999	6708	0	0.36671	0.58855	0.58886	0.999736	5260	0	0.36671
LmxM.25.0830.1	6	0.85888	0.85936	0.999999	6709	1	-0.20065	0.83579	0.84917	0.999736	6571	1	-0.20065
LmxM.26.0370.1	6	0.85894	0.85942	0.999999	6710	1	0.46282	0.029614	0.091903	0.917539	713	3	0.46282
LmxM.30.1410.1	6	0.85906	0.85954	0.999999	6711	1	-0.092179	0.67404	0.77241	0.999736	5666	1	-0.092179
LmxM.15.0900.1	6	0.85915	0.85962	0.999999	6712	1	1.3059	0.0036408	0.015428	0.568975	199	4	1.3059
LmxM.19.0370.1	6	0.85927	0.85974	0.999999	6713	1	0.42654	0.059575	0.16091	0.991712	1156	2	0.42654
LmxM.36.6540.1	5	0.85937	0.85962	0.999999	6714	0	-0.04355	0.76079	0.77988	0.999736	6126	1	-0.04355
LmxM.28.2640.1	6	0.85945	0.85988	0.999999	6715	1	-0.54576	0.92628	0.92597	0.999736	7275	0	-0.54576
LmxM.12.1330.1	5	0.85947	0.85973	0.999999	6716	0	0.37402	0.2146	0.38311	0.999736	2749	2	0.37402
LmxM.25.1740.1	2	0.85955	0.85979	0.999999	6717	0	1.1803	0.12444	0.19104	0.999736	1907	1	1.1803
LmxM.27.1860.1	5	0.8596	0.85985	0.999999	6718	0	0.70876	0.12696	0.26204	0.999736	1931	3	0.70876
LmxM.29.1860.1	6	0.85963	0.86001	0.999999	6719	1	-0.44803	0.89734	0.89723	0.999736	7007	1	-0.44803
LmxM.36.1680.1	6	0.85974	0.8601	0.999999	6720	1	0.17228	0.036873	0.10899	0.960511	811	2	0.17228
LmxM.09.1290.1	6	0.8598	0.86018	0.999999	6721	1	0.401	0.52155	0.6694	0.999736	4838	2	0.401
LmxM.36.3120.1	6	0.8598	0.86018	0.999999	6722	1	-0.57883	0.9738	0.97367	0.999736	7695	0	-0.57883
LmxM.23.1420.1	6	0.85989	0.86028	0.999999	6723	1	0.27288	0.60192	0.73534	0.999736	5342	2	0.27288
LmxM.20.0343.1	4	0.86031	0.86045	0.999999	6724	0	0.59956	0.14128	0.26101	0.999736	2074	2	0.59956
LmxM.34.4950.1	6	0.86041	0.86075	0.999999	6725	1	-0.12681	0.9478	0.94742	0.999736	7467	0	-0.12681
LmxM.08.1140.1	6	0.86044	0.86078	0.999999	6726	1	1.9188	0.00027061	0.0014764	0.204313	52	4	1.9188
LmxM.01.0360.1	3	0.86045	0.8602	0.999999	6727	0	0.32728	0.29724	0.39731	0.999736	3474	1	0.32728
LmxM.30.0710.1	1	0.8606	0.86094	0.999999	6728	0	1.229	0.1394	0.1388	0.988762	2048	1	1.229
LmxM.08_29.0460.1	6	0.86068	0.861	0.999999	6729	1	0.49817	0.13253	0.28499	0.999736	1983	3	0.49817
LmxM.29.2390.1	6	0.86072	0.86105	0.999999	6730	1	0.76216	0.06403	0.17068	0.99636	1233	4	0.76216
LmxM.19.0080.1	6	0.86086	0.86118	0.999999	6731	1	0.82098	0.066425	0.17604	0.998363	1264	4	0.82098
LmxM.22.0410.1	6	0.86102	0.86135	0.999999	6732	1	-0.037843	0.88747	0.88804	0.999736	6932	1	-0.037843
LmxM.31.2980.1	6	0.86116	0.86148	0.999999	6733	1	0.17494	0.063212	0.16893	0.99636	1215	2	0.17494
LmxM.26.1870.1	6	0.86134	0.86164	0.999999	6734	1	0.45282	0.053506	0.14734	0.988762	1054	3	0.45282
LmxM.36.6940.1	3	0.86143	0.86119	0.999999	6735	0	0.4297	0.67759	0.67769	0.999736	5686	1	0.4297
LmxM.30.0460.1-LmxM.30.0460a.1-LmxM.30.0460b.1-LmxM.30.0460c.1-LmxM.30.0460d.1-LmxM.30.0460e.1	4	0.86167	0.86171	0.999999	6736	0	-0.036653	0.68702	0.70159	0.999736	5735	1	-0.036653
LmxM.14.0330.1	6	0.86169	0.86196	0.999999	6737	1	0.12368	0.85424	0.86162	0.999736	6687	1	0.12368
LmxM.27.1550.1	1	0.86171	0.862	0.999999	6738	0	1.2197	0.13829	0.13761	0.988762	2037	1	1.2197
LmxM.27.1760.1	6	0.86208	0.8623	0.999999	6739	1	0.35357	0.54613	0.68929	0.999736	4985	2	0.35357
LmxM.34.0150.1	5	0.86211	0.86239	0.999999	6740	0	0.33421	0.16271	0.31791	0.999736	2275	2	0.33421
LmxM.10.0730.1	2	0.86212	0.86247	0.999999	6741	0	0.70615	0.31337	0.33614	0.999736	3576	1	0.70615
LmxM.08_29.0450.1	6	0.86214	0.86236	0.999999	6742	1	-0.13739	0.49622	0.64912	0.999736	4674	2	-0.13739
LmxM.03.0970.1	5	0.86226	0.86255	0.999999	6743	0	0.079369	0.26926	0.4317	0.999736	3235	2	0.079369
LmxM.07.0230.1	4	0.86227	0.86231	0.999999	6744	0	0.42936	0.13337	0.25218	0.999736	1996	2	0.42936
LmxM.28.1800.1	6	0.86229	0.86248	0.999999	6745	1	-0.13166	0.84351	0.85416	0.999736	6621	1	-0.13166
LmxM.30.1770.1	6	0.86231	0.86249	0.999999	6746	1	0.57571	0.17506	0.34257	0.999736	2401	3	0.57571
LmxM.24.0770.1	4	0.86233	0.86238	0.999999	6747	0	-0.082038	0.51225	0.59224	0.999736	4772	1	-0.082038
LmxM.10.1227.1	2	0.8626	0.86296	0.999999	6748	0	0.44505	0.55615	0.55634	0.999736	5044	0	0.44505
LmxM.33.4540.1	2	0.86265	0.86301	0.999999	6749	0	0.40811	0.56929	0.56965	0.999736	5129	0	0.40811
LmxM.31.2750.1	6	0.8627	0.86282	0.999999	6750	1	0.73947	0.050707	0.14089	0.988762	1005	4	0.73947
LmxM.08_29.2730.1	2	0.86301	0.86336	0.999999	6751	0	0.92766	0.17752	0.22997	0.999736	2422	1	0.92766
LmxM.05.0600.1	6	0.86305	0.86315	0.999999	6752	1	-0.033493	0.16051	0.32299	0.999736	2261	1	-0.033493
LmxM.24.0100.1	1	0.86338	0.8637	0.999999	6753	0	1.2471	0.13662	0.1359	0.988762	2020	1	1.2471
LmxM.01.0660.1	6	0.86347	0.8635	0.999999	6754	1	0.34062	0.10523	0.24695	0.999736	1716	3	0.34062
LmxM.08_29.2250.1	6	0.86357	0.86358	0.999999	6755	1	1.2351	0.0011097	0.0056253	0.391306	107	5	1.2351
LmxM.36.4000.1	2	0.8637	0.86405	0.999999	6756	0	0.70064	0.32293	0.34395	0.999736	3623	1	0.70064
LmxM.25.0010.1	5	0.8638	0.86418	0.999999	6757	0	0.94997	0.0062266	0.023076	0.635399	279	3	0.94997
Non-target-137	5	0.86448	0.86493	0.999999	6758	0	-0.20532	0.93837	0.93847	0.999736	7376	0	-0.20532
LmxM.14.0050.1	6	0.86471	0.86462	0.999999	6759	1	0.41134	0.04553	0.12912	0.987509	942	3	0.41134
LmxM.36.5520.1	6	0.86478	0.86467	0.999999	6760	1	0.60875	0.15037	0.30946	0.999736	2158	3	0.60875
LmxM.17.0350.1	6	0.86496	0.86486	0.999999	6761	1	-0.19019	0.26619	0.46089	0.999736	3204	2	-0.19019
LmxM.31.0780.1	6	0.86509	0.86499	0.999999	6762	1	0.70239	0.082367	0.21006	0.999736	1476	4	0.70239
LmxM.14.0820.1	6	0.86516	0.86508	0.999999	6763	1	0.52851	0.022789	0.075243	0.888335	604	3	0.52851
LmxM.11.0100.1	3	0.86517	0.86494	0.999999	6764	0	0.67511	0.18198	0.28649	0.999736	2457	2	0.67511
LmxM.24.0870.1	1	0.86529	0.86563	0.999999	6765	0	1.3173	0.13471	0.13402	0.988762	2002	1	1.3173
LmxM.16.0980.1	6	0.86533	0.86528	0.999999	6766	1	0.13837	0.31921	0.51559	0.999736	3611	2	0.13837
LmxM.20.0880.1	2	0.86547	0.8658	0.999999	6767	0	0.80344	0.25471	0.28941	0.999736	3103	1	0.80344
LmxM.11.0980.1	6	0.8656	0.86553	0.999999	6768	1	0.15844	0.5649	0.70464	0.999736	5096	2	0.15844
LmxM.28.1920.1	6	0.86571	0.86567	0.999999	6769	1	0.6593	0.054933	0.15061	0.988762	1074	3	0.6593
LmxM.26.2640.1	5	0.86576	0.86625	0.999999	6770	0	0.26674	0.70014	0.7432	0.999736	5798	1	0.26674
LmxM.15.1180.1	6	0.86603	0.86597	0.999999	6771	1	0.52149	0.15955	0.32173	0.999736	2253	3	0.52149
LmxM.11.0290.1	6	0.86613	0.86605	0.999999	6772	1	-0.012926	0.74136	0.79912	0.999736	6002	1	-0.012926
LmxM.18.0130.1	6	0.8662	0.86611	0.999999	6773	1	0.11373	0.19377	0.36749	0.999736	2565	2	0.11373
LmxM.03.0060.1	5	0.86629	0.86678	0.999999	6774	0	-0.04647	0.51198	0.65567	0.999736	4770	2	-0.04647
LmxM.13.0700.1	6	0.86652	0.86643	0.999999	6775	1	0.13853	0.29238	0.49375	0.999736	3430	3	0.13853
LmxM.04.0600.1	6	0.86655	0.86646	0.999999	6776	1	-0.29039	0.71043	0.7862	0.999736	5839	1	-0.29039
LmxM.09.0940.1	6	0.86664	0.86655	0.999999	6777	1	0.66557	0.056255	0.15357	0.988762	1098	4	0.66557
LmxM.06.0520.1	6	0.86681	0.86671	0.999999	6778	1	-0.27355	0.34692	0.53573	0.999736	3773	1	-0.27355
LmxM.15.0020.1	6	0.86681	0.86671	0.999999	6779	1	0.061347	0.58871	0.72432	0.999736	5261	1	0.061347
LmxM.04.0240.1	6	0.86688	0.86677	0.999999	6780	1	0.18809	0.20016	0.37598	0.999736	2618	1	0.18809
LmxM.04.0800.1	6	0.8671	0.86697	0.999999	6781	1	-0.33911	0.95798	0.95774	0.999736	7550	0	-0.33911
LmxM.13.0620.1	6	0.86734	0.8672	0.999999	6782	1	1.3116	0.0049397	0.020326	0.606729	243	4	1.3116
LmxM.22.0250.1	1	0.86747	0.86786	0.999999	6783	0	1.2533	0.13253	0.13192	0.988762	1982	1	1.2533
LmxM.01.0580.1	6	0.8675	0.86738	0.999999	6784	1	-0.19466	0.76387	0.80929	0.999736	6141	1	-0.19466
LmxM.07.0250.1	6	0.8677	0.8676	0.999999	6785	1	-0.035202	0.15904	0.32108	0.999736	2240	2	-0.035202
LmxM.01.0790.1	6	0.86776	0.86766	0.999999	6786	1	0.14995	0.71631	0.7885	0.999736	5873	1	0.14995
LmxM.31.3090.1	6	0.86801	0.86791	0.999999	6787	1	0.6111	0.12961	0.2811	0.999736	1960	3	0.6111
LmxM.08_29.1980.1	6	0.86819	0.86808	0.999999	6788	1	0.14455	0.95049	0.9501	0.999736	7485	0	0.14455
Non-target-150	5	0.86823	0.86871	0.999999	6789	0	-0.21068	0.18682	0.35464	0.999736	2503	2	-0.21068
LmxM.30.2970.1	5	0.86833	0.86881	0.999999	6790	0	-0.094243	0.41217	0.56173	0.999736	4140	2	-0.094243
LmxM.06.1100.1	5	0.86837	0.86885	0.999999	6791	0	-0.25395	0.35205	0.5062	0.999736	3798	1	-0.25395
LmxM.05.1170.1	6	0.86839	0.86826	0.999999	6792	1	0.059753	0.89957	0.89946	0.999736	7024	1	0.059753
LmxM.08.1228.1	6	0.86844	0.86831	0.999999	6793	1	-0.53552	0.98877	0.98877	0.999736	7825	0	-0.53552
LmxM.27.1805.1-LmxM.27.1807.1-LmxM.27.1810.1	1	0.86856	0.86891	0.999999	6794	0	1.312	0.13144	0.13084	0.988762	1968	1	1.312
LmxM.28.1370.1	2	0.8688	0.86919	0.999999	6795	0	0.37559	0.58607	0.58636	0.999736	5244	0	0.37559
LmxM.08.0780.1	6	0.86881	0.8687	0.999999	6796	1	-0.21833	0.22159	0.40395	0.999736	2823	2	-0.21833
LmxM.08.0930.1	6	0.8689	0.86878	0.999999	6797	1	0.25873	0.29261	0.49403	0.999736	3432	3	0.25873
LmxM.34.0400.1-LmxM.34.0400a.1-LmxM.34.0400b.1	6	0.86901	0.86889	0.999999	6798	1	0.24207	0.88133	0.88272	0.999736	6877	1	0.24207
LmxM.24.0540.1-LmxM.24.0550.1	2	0.86904	0.86942	0.999999	6799	0	0.67531	0.336	0.35485	0.999736	3700	1	0.67531
LmxM.15.1260.1	5	0.86907	0.86952	0.999999	6800	0	0.19466	0.47262	0.61847	0.999736	4528	2	0.19466
LmxM.31.1010.1	5	0.86922	0.86967	0.999999	6801	0	0.06932	0.52955	0.66499	0.999736	4885	1	0.06932
LmxM.06.1070.1	5	0.86942	0.86988	0.999999	6802	0	0.12766	0.25178	0.41602	0.999736	3081	2	0.12766
LmxM.06.0470.1	6	0.8698	0.86961	0.999999	6803	1	0.10649	0.3684	0.5516	0.999736	3905	2	0.10649
Non-target-75	5	0.86986	0.87032	0.999999	6804	0	-0.045433	0.40736	0.55719	0.999736	4112	1	-0.045433
LmxM.33.4260.1	6	0.86994	0.86973	0.999999	6805	1	0.14668	0.13811	0.29275	0.999736	2035	1	0.14668
LmxM.32.1610.1	6	0.87	0.86979	0.999999	6806	1	0.25894	0.03618	0.10742	0.958185	802	3	0.25894
LmxM.28.2430.1	6	0.87	0.86979	0.999999	6807	1	-0.19351	0.46031	0.62121	0.999736	4463	1	-0.19351
Non-target-175	5	0.8702	0.87066	0.999999	6808	0	-0.10639	0.90741	0.90804	0.999736	7100	0	-0.10639
LmxM.12.0405.1	2	0.87027	0.87075	0.999999	6809	0	0.58116	0.41977	0.42695	0.999736	4197	1	0.58116
LmxM.18.1570.1	4	0.87028	0.87036	0.999999	6810	0	0.52089	0.23761	0.36698	0.999736	2965	2	0.52089
LmxM.15.1550.1	2	0.87035	0.87083	0.999999	6811	0	0.49551	0.49412	0.49532	0.999736	4657	1	0.49551
LmxM.20.0620.1	6	0.87054	0.87031	0.999999	6812	1	0.7623	0.051786	0.14333	0.988762	1027	4	0.7623
LmxM.31.3600.1	6	0.87056	0.87034	0.999999	6813	1	0.049868	0.63349	0.75826	0.999736	5534	1	0.049868
LmxM.25.1680.1	6	0.87062	0.8704	0.999999	6814	1	1.9661	0.00010331	0.00058619	0.136721	30	5	1.9661
LmxM.23.0310.1	6	0.87094	0.87071	0.999999	6815	1	-0.29887	0.58525	0.72142	0.999736	5233	2	-0.29887
LmxM.25.2410.1	6	0.87094	0.87071	0.999999	6816	1	0.28621	0.00027565	0.0015126	0.204313	53	2	0.28621
LmxM.28.1050.1	6	0.87108	0.87083	0.999999	6817	1	0.76176	0.057515	0.15642	0.988762	1124	3	0.76176
LmxM.25.1200.1	6	0.87115	0.8709	0.999999	6818	1	0.91342	0.01969	0.067362	0.866911	555	4	0.91342
LmxM.16.0150.1	6	0.87118	0.87094	0.999999	6819	1	0.17498	0.51958	0.66783	0.999736	4827	2	0.17498
Non-target-177	5	0.87138	0.87179	0.999999	6820	0	-0.091422	0.59835	0.69332	0.999736	5322	1	-0.091422
LmxM.23.0830.1	6	0.87148	0.87122	0.999999	6821	1	-0.16132	0.84899	0.85793	0.999736	6653	1	-0.16132
LmxM.33.1320.1	6	0.87167	0.87144	0.999999	6822	1	0.25917	0.13222	0.28456	0.999736	1978	2	0.25917
LmxM.02.0090.1	6	0.87221	0.87199	0.999999	6823	1	0.1235	0.14592	0.30341	0.999736	2116	2	0.1235
LmxM.27.0990.1	2	0.87222	0.87276	0.999999	6824	0	0.6953	0.4147	0.42233	0.999736	4157	1	0.6953
LmxM.02.0430.1	5	0.87252	0.87305	0.999999	6825	0	-0.21417	0.79013	0.80025	0.999736	6301	1	-0.21417
Non-target-178	5	0.87255	0.87308	0.999999	6826	0	0.058254	0.75007	0.77296	0.999736	6045	1	0.058254
LmxM.36.3010.1	1	0.87257	0.87296	0.999999	6827	0	1.276	0.12743	0.12681	0.977259	1934	1	1.276
LmxM.26.1650.1	4	0.87263	0.87274	0.999999	6828	0	0.19502	0.41277	0.54265	0.999736	4144	1	0.19502
LmxM.19.1070.1	6	0.87264	0.87244	0.999999	6829	1	0.01292	0.34642	0.53539	0.999736	3769	2	0.01292
LmxM.10.1050.1	4	0.87272	0.87284	0.999999	6830	0	0.21809	0.67245	0.69092	0.999736	5658	1	0.21809
LmxM.31.2310.1	6	0.87288	0.87269	0.999999	6831	1	-0.099734	0.19062	0.36336	0.999736	2537	1	-0.099734
LmxM.13.1160.1	3	0.87292	0.87261	0.999999	6832	0	0.28433	0.46425	0.50308	0.999736	4485	1	0.28433
LmxM.22.1470.1	6	0.873	0.87283	0.999999	6833	1	-0.045354	0.19559	0.36993	0.999736	2580	2	-0.045354
LmxM.36.0270.1	6	0.87329	0.87306	0.999999	6834	1	-0.061177	0.49844	0.65089	0.999736	4689	2	-0.061177
LmxM.04.0620.1	6	0.87363	0.8734	0.999999	6835	1	0.35164	0.10323	0.24419	0.999736	1697	2	0.35164
LmxM.31.3950.1	6	0.87369	0.87345	0.999999	6836	1	0.92298	0.037315	0.11009	0.962486	820	4	0.92298
LmxM.13.0440.1	6	0.87376	0.87353	0.999999	6837	1	0.53092	0.18882	0.36095	0.999736	2519	3	0.53092
LmxM.33.1590.1	2	0.87378	0.87429	0.999999	6838	0	0.50606	0.51345	0.51405	0.999736	4783	1	0.50606
LmxM.10.0810.1	6	0.87379	0.87355	0.999999	6839	1	-0.11941	0.60246	0.73579	0.999736	5345	2	-0.11941
LmxM.18.0800.1	6	0.87382	0.87358	0.999999	6840	1	0.29784	0.21327	0.39316	0.999736	2736	3	0.29784
Non-target-72	5	0.87386	0.87442	0.999999	6841	0	-0.050468	0.62409	0.7049	0.999736	5489	1	-0.050468
LmxM.16.0200.1	6	0.8739	0.87365	0.999999	6842	1	-0.36701	0.1393	0.29441	0.999736	2046	2	-0.36701
LmxM.23.0560.1	6	0.87393	0.87368	0.999999	6843	1	-0.12688	0.3524	0.53971	0.999736	3801	2	-0.12688
LmxM.28.0380.1	2	0.8741	0.8746	0.999999	6844	0	0.98681	0.18478	0.23551	0.999736	2480	1	0.98681
LmxM.14.1120.1	6	0.87415	0.87389	0.999999	6845	1	0.35311	0.19689	0.37167	0.999736	2594	3	0.35311
LmxM.04.0030.1	6	0.87419	0.87392	0.999999	6846	1	0.44154	0.19543	0.36974	0.999736	2579	3	0.44154
LmxM.22.1300.1	2	0.87424	0.87474	0.999999	6847	0	0.83141	0.28124	0.31022	0.999736	3329	1	0.83141
LmxM.04.0650.1	6	0.87434	0.87411	0.999999	6848	1	0.35111	0.1822	0.35205	0.999736	2461	3	0.35111
LmxM.36.6630.1	1	0.87437	0.87479	0.999999	6849	0	1.3366	0.12563	0.12499	0.976244	1915	1	1.3366
LmxM.15.0920.1	6	0.87448	0.87422	0.999999	6850	1	0.58024	0.013854	0.051717	0.811966	446	3	0.58024
LmxM.09.1315.1	6	0.87467	0.87436	0.999999	6851	1	0.39302	0.58148	0.71828	0.999736	5208	2	0.39302
LmxM.34.0020.1-LmxM.34.0030.1	9	0.87471	0.90752	0.999999	6852	1	0.28883	0.0601	0.18461	0.998363	1163	4	0.28883
LmxM.36.6110.1	5	0.87471	0.87528	0.999999	6853	0	-0.37049	0.47216	0.61803	0.999736	4526	1	-0.37049
LmxM.09.0340.1	6	0.87478	0.87446	0.999999	6854	1	2.1516	0.00011093	0.0006249	0.137651	31	4	2.1516
LmxM.09.0090.1	2	0.87498	0.87547	0.999999	6855	0	0.48111	0.51398	0.51457	0.999736	4789	1	0.48111
LmxM.07.0100.1	6	0.87498	0.87469	0.999999	6856	1	-0.12214	0.88388	0.88492	0.999736	6898	1	-0.12214
LmxM.25.0030.1	6	0.87504	0.87475	0.999999	6857	1	-0.37947	0.9465	0.94611	0.999736	7450	0	-0.37947
LmxM.27.0460.1	2	0.87505	0.87554	0.999999	6858	0	0.98644	0.1771	0.22967	0.999736	2416	1	0.98644
LmxM.34.4680.1	2	0.87509	0.8756	0.999999	6859	0	0.77198	0.28871	0.31607	0.999736	3401	1	0.77198
LmxM.27.1790.1	6	0.87512	0.87481	0.999999	6860	1	1.1271	0.0021644	0.0098367	0.469909	155	3	1.1271
LmxM.04.0530.1	4	0.8752	0.87517	0.999999	6861	0	-0.22885	0.72973	0.7355	0.999736	5931	1	-0.22885
LmxM.27.1220.1	6	0.87535	0.87503	0.999999	6862	1	0.092177	0.43301	0.60007	0.999736	4290	2	0.092177
LmxM.21.1675.1	2	0.87552	0.87609	0.999999	6863	0	0.76729	0.29062	0.31763	0.999736	3416	1	0.76729
Non-target-179	5	0.87564	0.87618	0.999999	6864	0	0.38032	0.3317	0.4878	0.999736	3675	2	0.38032
LmxM.01.0250.1	6	0.87571	0.87539	0.999999	6865	1	-0.12362	0.42341	0.59277	0.999736	4224	2	-0.12362
LmxM.23.0720.1	5	0.87579	0.87633	0.999999	6866	0	-0.31202	0.02074	0.064315	0.843465	574	2	-0.31202
LmxM.10.0240.1	6	0.87595	0.87564	0.999999	6867	0	-0.12092	0.44797	0.61149	0.999736	4390	2	-0.12092
LmxM.10.0800.1	6	0.87609	0.87579	0.999999	6868	0	0.68236	0.0747	0.19387	0.999736	1379	3	0.68236
LmxM.08.0030.1	1	0.87612	0.87657	0.999999	6869	0	1.4276	0.12388	0.12322	0.976244	1900	1	1.4276
LmxM.25.2400.1	2	0.87638	0.87691	0.999999	6870	0	1.1508	0.12865	0.19408	0.999736	1949	1	1.1508
LmxM.27.1125.1	3	0.87683	0.87651	0.999999	6871	0	0.23658	0.45981	0.50001	0.999736	4462	1	0.23658
LmxM.31.3290.1	6	0.87691	0.87667	0.999999	6872	0	0.73722	0.0096954	0.037411	0.754674	351	3	0.73722
LmxM.08_29.2670.1	6	0.87695	0.87671	0.999999	6873	0	0.034214	0.50941	0.65968	0.999736	4749	2	0.034214
LmxM.06.0730.1	2	0.87697	0.87749	0.999999	6874	0	1.1513	0.10126	0.17235	0.996905	1673	1	1.1513
LmxM.27.1290.1	6	0.87718	0.87694	0.999999	6875	0	-0.057977	0.53517	0.6805	0.999736	4919	2	-0.057977
LmxM.15.0595.1	6	0.87733	0.87707	0.999999	6876	0	-0.089127	0.10103	0.24099	0.999736	1671	2	-0.089127
LmxM.23.0320.1	6	0.87741	0.87715	0.999999	6877	0	0.36738	0.088089	0.22183	0.999736	1542	2	0.36738
LmxM.36.2800.1	5	0.87812	0.87865	0.999999	6878	0	0.070114	0.059842	0.15035	0.988762	1160	3	0.070114
LmxM.26.0250.1	5	0.87812	0.87865	0.999999	6879	0	-0.44788	0.50411	0.64817	0.999736	4719	2	-0.44788
LmxM.17.0280.1	5	0.87812	0.87865	0.999999	6880	0	0.85095	0.097259	0.21357	0.999736	1637	3	0.85095
LmxM.27.2290.1	6	0.87828	0.87802	0.999999	6881	0	0.34084	0.89402	0.894	0.999736	6981	1	0.34084
LmxM.12.0570.1	6	0.87837	0.87811	0.999999	6882	0	-0.067943	0.57367	0.71189	0.999736	5164	2	-0.067943
LmxM.03.0510.1	6	0.87856	0.87829	0.999999	6883	0	0.63152	0.074617	0.19369	0.999736	1378	4	0.63152
LmxM.21.1200.1	2	0.87859	0.87916	0.999999	6884	0	0.72669	0.34607	0.36329	0.999736	3765	1	0.72669
LmxM.08_29.1340.1	6	0.87864	0.87835	0.999999	6885	0	0.060522	0.71477	0.78788	0.999736	5864	1	0.060522
LmxM.13.1590.1	6	0.8788	0.87851	0.999999	6886	0	0.87697	0.0052883	0.021564	0.610732	259	3	0.87697
LmxM.14.0590.1	6	0.87882	0.87853	0.999999	6887	0	-0.135	0.90335	0.9032	0.999736	7060	0	-0.135
LmxM.24.0650.1	6	0.87885	0.87855	0.999999	6888	0	-0.096296	0.39698	0.57288	0.999736	4069	2	-0.096296
LmxM.22.0510.1	6	0.87893	0.87863	0.999999	6889	0	0.34786	0.62413	0.75419	0.999736	5490	2	0.34786
LmxM.27.1770.1	6	0.87943	0.87915	0.999999	6890	0	0.65682	0.06679	0.17682	0.998363	1272	4	0.65682
LmxM.08_29.0540.1	3	0.8795	0.87919	0.999999	6891	0	0.25368	0.64858	0.64992	0.999736	5588	1	0.25368
LmxM.09.0530.1	6	0.87951	0.87923	0.999999	6892	0	0.2566	0.28904	0.48968	0.999736	3405	3	0.2566
LmxM.16.1425partial.1	4	0.87955	0.87954	0.999999	6893	0	0.061214	0.28502	0.41898	0.999736	3367	1	0.061214
LmxM.33.1590.1-LmxM.33.1610.1-LmxM.33.1810.1-LmxM.33.1830.1-LmxM.33.1890.1-LmxM.34.1830a.1	3	0.87957	0.87927	0.999999	6894	0	0.87114	0.13359	0.22243	0.999736	1997	2	0.87114
LmxM.18.0550.1	6	0.87962	0.87934	0.999999	6895	0	0.022763	0.70979	0.78593	0.999736	5836	1	0.022763
LmxM.06.0240.1	6	0.87974	0.87943	0.999999	6896	0	-0.43829	0.28803	0.48838	0.999736	3393	1	-0.43829
LmxM.02.0710.1	6	0.87974	0.87943	0.999999	6897	0	-0.21136	0.79104	0.82285	0.999736	6305	1	-0.21136
LmxM.16.1390.1	6	0.87987	0.87959	0.999999	6898	0	0.77418	0.044099	0.12577	0.976244	925	3	0.77418
LmxM.33.4300.1	2	0.88032	0.88094	0.999999	6899	0	0.94149	0.22259	0.26442	0.999736	2838	1	0.94149
LmxM.32.0830.1	6	0.88067	0.88039	0.999999	6900	0	0.77932	0.04465	0.12712	0.978234	935	4	0.77932
LmxM.30.0310.1	6	0.88071	0.88043	0.999999	6901	0	0.33518	0.30942	0.50858	0.999736	3558	2	0.33518
LmxM.31.3200.1	6	0.88071	0.88043	0.999999	6902	0	0.058662	0.39072	0.56826	0.999736	4034	2	0.058662
LmxM.11.0790.1	2	0.8808	0.88137	0.999999	6903	0	0.67051	0.34345	0.36112	0.999736	3744	1	0.67051
LmxM.34.3200.1	6	0.88085	0.88054	0.999999	6904	0	0.57221	0.11417	0.25946	0.999736	1804	3	0.57221
LmxM.31.0030.1	5	0.88087	0.88146	0.999999	6905	0	0.2828	0.33663	0.49229	0.999736	3703	2	0.2828
LmxM.34.0310.1	6	0.88113	0.88085	0.999999	6906	0	-0.026575	0.61735	0.74837	0.999736	5447	1	-0.026575
LmxM.29.0630.1	4	0.88129	0.8813	0.999999	6907	0	0.48413	0.0019069	0.006764	0.418926	143	3	0.48413
LmxM.01.0260.1	6	0.88138	0.88107	0.999999	6908	0	0.26376	0.066606	0.17644	0.998363	1269	3	0.26376
LmxM.05.1110.1	6	0.88141	0.88109	0.999999	6909	0	0.5013	0.18316	0.35331	0.999736	2468	3	0.5013
LmxM.36.3200.1	6	0.88149	0.88116	0.999999	6910	0	-0.16048	0.098197	0.23703	0.999736	1650	2	-0.16048
LmxM.33.2479.1	5	0.88177	0.88241	0.999999	6911	0	2.0481	0.00094121	0.0041808	0.352696	95	3	2.0481
LmxM.33.2630.1	6	0.88177	0.88144	0.999999	6912	0	0.7039	0.044286	0.12625	0.976244	932	4	0.7039
LmxM.16.0850.1	6	0.88185	0.88151	0.999999	6913	0	0.065795	0.89348	0.89349	0.999736	6977	1	0.065795
LmxM.08_29.0420.1	5	0.88199	0.88262	0.999999	6914	0	0.13523	0.48091	0.62618	0.999736	4585	2	0.13523
LmxM.05.0380.1	2	0.88226	0.88278	0.999999	6915	0	0.54153	0.48681	0.48833	0.999736	4619	1	0.54153
LmxM.32.2760.1	6	0.88227	0.88193	0.999999	6916	0	0.411	0.15283	0.31285	0.999736	2193	3	0.411
LmxM.28.1350.1	4	0.88258	0.88259	0.999999	6917	0	0.54133	0.23557	0.36473	0.999736	2944	2	0.54133
LmxM.07.0240.1	6	0.88258	0.88221	0.999999	6918	0	0.60207	0.023616	0.077374	0.890973	621	3	0.60207
LmxM.15.1203.1-LmxM.15.1207.1	2	0.88263	0.88313	0.999999	6919	0	0.52856	0.51005	0.51079	0.999736	4757	1	0.52856
LmxM.33.0240.1	6	0.88276	0.88242	0.999999	6920	0	-0.17283	0.58897	0.7245	0.999736	5263	1	-0.17283
LmxM.31.3190.1	6	0.8828	0.88247	0.999999	6921	0	0.49078	0.24564	0.43464	0.999736	3026	3	0.49078
LmxM.08_29.0470.1	6	0.88338	0.88307	0.999999	6922	0	0.5903	0.14704	0.30495	0.999736	2130	3	0.5903
LmxM.15.0825.1	5	0.88352	0.88413	0.999999	6923	0	0.7287	0.10282	0.2228	0.999736	1689	3	0.7287
LmxM.11.0060.1	6	0.88398	0.8837	0.999999	6924	0	0.20198	0.87191	0.87501	0.999736	6808	1	0.20198
LmxM.10.1240.1	1	0.88419	0.88456	0.999999	6925	0	1.3906	0.11581	0.11516	0.973462	1830	1	1.3906
LmxM.31.1360.1	6	0.88423	0.88395	0.999999	6926	0	-0.030564	0.95711	0.95684	0.999736	7542	0	-0.030564
LmxM.21.1330partial.1	4	0.88437	0.88438	0.999999	6927	0	-0.16226	0.62272	0.6571	0.999736	5485	1	-0.16226
LmxM.33.1720b.1	3	0.88441	0.884	0.999999	6928	0	1.2439	0.063056	0.12507	0.976244	1214	2	1.2439
LmxM.21.1800.1	1	0.88441	0.88479	0.999999	6929	0	1.4318	0.11559	0.11495	0.972849	1826	1	1.4318
LmxM.08_29.2380.1-LmxM.08_29.2390.1	5	0.88455	0.88517	0.999999	6930	0	-0.0242	0.21744	0.38567	0.999736	2782	2	-0.0242
LmxM.05.0060.1	6	0.88459	0.88426	0.999999	6931	0	0.038507	0.59531	0.72974	0.999736	5303	2	0.038507
Non-target-106	5	0.88471	0.88536	0.999999	6932	0	0.45808	0.072149	0.17172	0.99636	1342	1	0.45808
LmxM.21.1180.1	5	0.88483	0.88546	0.999999	6933	0	-0.28997	0.76831	0.78485	0.999736	6172	1	-0.28997
LmxM.34.3940.1	5	0.88487	0.8855	0.999999	6934	0	0.36023	0.12936	0.26582	0.999736	1956	3	0.36023
LmxM.20.0150.1	6	0.88499	0.88468	0.999999	6935	0	0.057027	0.18038	0.3496	0.999736	2442	3	0.057027
LmxM.14.1100.1-LmxM.14.1110.1	1	0.88518	0.88559	0.999999	6936	0	1.37	0.11482	0.11421	0.971736	1814	1	1.37
LmxM.08.0040.1	6	0.88521	0.88489	0.999999	6937	0	-0.11055	0.31441	0.51215	0.999736	3579	2	-0.11055
LmxM.31.0680.1	6	0.88527	0.88495	0.999999	6938	0	0.25113	0.77796	0.81615	0.999736	6221	1	0.25113
LmxM.27.1830.1	6	0.88541	0.88508	0.999999	6939	0	-0.074793	0.55547	0.69692	0.999736	5039	2	-0.074793
LmxM.06.1190.1	1	0.88566	0.88608	0.999999	6940	0	1.3597	0.11434	0.11372	0.969441	1808	1	1.3597
LmxM.09.0110.1	6	0.88569	0.88535	0.999999	6941	0	0.030722	0.47352	0.63148	0.999736	4534	1	0.030722
Non-target-158	5	0.88581	0.88644	0.999999	6942	0	0.44083	0.30924	0.46757	0.999736	3555	2	0.44083
LmxM.27.1410.1	5	0.88591	0.88655	0.999999	6943	0	0.83869	0.050929	0.13476	0.988762	1009	3	0.83869
LmxM.34.0730.1	6	0.88602	0.88566	0.999999	6944	0	-0.096078	0.86937	0.873	0.999736	6796	1	-0.096078
LmxM.36.5710.1	2	0.88605	0.88654	0.999999	6945	0	0.71208	0.37861	0.39079	0.999736	3962	1	0.71208
LmxM.33.1720.1	1	0.88608	0.88647	0.999999	6946	0	1.337	0.11392	0.11333	0.969395	1800	1	1.337
LmxM.10.0740.1	4	0.88611	0.88612	0.999999	6947	0	0.32002	0.2634	0.39531	0.999736	3176	2	0.32002
LmxM.01.0090.1	6	0.88646	0.8861	0.999999	6948	0	0.57195	0.078623	0.20208	0.999736	1418	4	0.57195
LmxM.11.1240.1-LmxM.11.1270.1-LmxM.11.1290.1	3	0.88708	0.88661	0.999999	6949	0	1.1454	0.056336	0.11556	0.973859	1099	2	1.1454
LmxM.36.6280.1-LmxM.36.6290.1-LmxM.36.6300.1	4	0.8871	0.88707	0.999999	6950	0	-0.10466	0.48034	0.57548	0.999736	4581	1	-0.10466
LmxM.34.4800.1	6	0.88712	0.88677	0.999999	6951	0	1.0127	0.011352	0.043094	0.764785	394	4	1.0127
LmxM.08_29.0550.1	6	0.88727	0.88695	0.999999	6952	0	0.37874	0.47391	0.63179	0.999736	4536	2	0.37874
LmxM.15.0330.1	6	0.88729	0.88698	0.999999	6953	0	0.085776	0.4188	0.58921	0.999736	4187	2	0.085776
LmxM.33.0310.1	6	0.88742	0.88711	0.999999	6954	0	0.1079	0.39918	0.57451	0.999736	4071	1	0.1079
Non-target-61	5	0.88749	0.88809	0.999999	6955	0	0.61078	0.14482	0.29045	0.999736	2105	3	0.61078
LmxM.36.5240.1	6	0.88751	0.88719	0.999999	6956	0	0.30659	0.03328	0.10062	0.947347	762	3	0.30659
LmxM.34.1350.1	4	0.88765	0.8876	0.999999	6957	0	0.33462	0.17414	0.29734	0.999736	2384	2	0.33462
LmxM.36.4250.1	6	0.88768	0.88736	0.999999	6958	0	0.132	0.90872	0.90852	0.999736	7113	0	0.132
LmxM.24.0780.1	6	0.88787	0.88754	0.999999	6959	0	-0.079333	0.41219	0.5842	0.999736	4141	1	-0.079333
LmxM.29.2830.1	6	0.88804	0.88771	0.999999	6960	0	0.69906	0.088308	0.22232	0.999736	1546	3	0.69906
LmxM.17.1200.1	6	0.88809	0.88777	0.999999	6961	0	0.25412	0.12619	0.27632	0.999736	1924	2	0.25412
LmxM.21.0220.1	5	0.88813	0.88877	0.999999	6962	0	0.0041482	0.76554	0.783	0.999736	6152	1	0.0041482
LmxM.17.0400.1	6	0.88817	0.88787	0.999999	6963	0	-0.2318	0.42429	0.5934	0.999736	4232	2	-0.2318
LmxM.28.2770.1	4	0.88825	0.8882	0.999999	6964	0	-0.0093505	0.38716	0.53069	0.999736	4014	1	-0.0093505
LmxM.13.0540.1	1	0.8883	0.88869	0.999999	6965	0	1.4331	0.1117	0.11113	0.963641	1785	1	1.4331
LmxM.18.1420.1	6	0.88835	0.88803	0.999999	6966	0	1.0282	0.00502	0.020644	0.606729	249	3	1.0282
LmxM.15.0320.1	6	0.88839	0.88806	0.999999	6967	0	0.93744	0.039864	0.11611	0.974378	852	4	0.93744
LmxM.17.0440.1	6	0.88851	0.88818	0.999999	6968	0	0.29047	0.54065	0.68492	0.999736	4960	2	0.29047
LmxM.24.0390.1	6	0.88868	0.88835	0.999999	6969	0	0.14138	0.072499	0.18902	0.998363	1352	2	0.14138
LmxM.10.0100.1	2	0.88872	0.88919	0.999999	6970	0	0.63427	0.40389	0.41275	0.999736	4090	1	0.63427
LmxM.25.1645.1	1	0.88879	0.8892	0.999999	6971	0	1.4401	0.11121	0.1106	0.963641	1779	1	1.4401
LmxM.30.2720.1	6	0.88884	0.88852	0.999999	6972	0	0.47993	0.15118	0.31059	0.999736	2173	3	0.47993
LmxM.04.0760.1	2	0.88891	0.88939	0.999999	6973	0	0.50357	0.49748	0.49864	0.999736	4684	1	0.50357
LmxM.36.6660.1	6	0.88895	0.88863	0.999999	6974	0	0.47786	0.1821	0.3519	0.999736	2460	3	0.47786
LmxM.30.2340.1	6	0.88895	0.88863	0.999999	6975	0	0.064122	0.5451	0.68842	0.999736	4980	2	0.064122
LmxM.36.5770.1	2	0.88901	0.88949	0.999999	6976	0	0.70801	0.37983	0.39187	0.999736	3969	1	0.70801
LmxM.22.0560.1	6	0.8895	0.8892	0.999999	6977	0	0.77067	0.042872	0.12299	0.976244	904	4	0.77067
LmxM.33.2340.1	6	0.88955	0.88924	0.999999	6978	0	0.85087	0.005163	0.021131	0.610211	253	5	0.85087
LmxM.28.1110.1	6	0.8896	0.8893	0.999999	6979	0	-0.13289	0.87735	0.87942	0.999736	6843	1	-0.13289
LmxM.15.0890.1	6	0.8898	0.88949	0.999999	6980	0	0.10628	0.63546	0.7589	0.999736	5543	1	0.10628
LmxM.33.2690.1	6	0.88987	0.88956	0.999999	6981	0	0.11501	0.48588	0.64105	0.999736	4615	2	0.11501
LmxM.33.1370.1	6	0.88991	0.8896	0.999999	6982	0	0.47664	0.14592	0.30341	0.999736	2113	3	0.47664
LmxM.32.2260.1	6	0.88995	0.88963	0.999999	6983	0	-0.038339	0.46819	0.62741	0.999736	4504	2	-0.038339
LmxM.15.1355.1	6	0.89008	0.88976	0.999999	6984	0	0.17435	0.25733	0.44956	0.999736	3128	3	0.17435
LmxM.34.3670.1	4	0.89015	0.89012	0.999999	6985	0	-0.011451	0.30451	0.44034	0.999736	3526	1	-0.011451
LmxM.36.3290.1	4	0.8903	0.89027	0.999999	6986	0	0.07102	0.0057453	0.019821	0.606729	268	2	0.07102
LmxM.21.0835.1	4	0.89056	0.89053	0.999999	6987	0	0.62304	0.1466	0.26697	0.999736	2125	2	0.62304
LmxM.17.1440.1	6	0.89071	0.89036	0.999999	6988	0	-0.14057	0.42376	0.59301	0.999736	4228	2	-0.14057
LmxM.36.3860.1	6	0.89085	0.89051	0.999999	6989	0	-0.01901	0.92131	0.921	0.999736	7231	0	-0.01901
LmxM.22.0240.1	3	0.89098	0.89058	0.999999	6990	0	0.26159	0.41309	0.46886	0.999736	4145	1	0.26159
LmxM.28.1710.1	6	0.8911	0.89073	0.999999	6991	0	0.096276	0.12556	0.27548	0.999736	1914	2	0.096276
LmxM.27.0020.1	6	0.89131	0.89095	0.999999	6992	0	0.52175	0.19345	0.36704	0.999736	2564	3	0.52175
LmxM.12.0690.1	3	0.89137	0.89095	0.999999	6993	0	0.72709	0.16353	0.26207	0.999736	2292	2	0.72709
LmxM.08_29.2260.1	4	0.89159	0.89155	0.999999	6994	0	0.16308	0.094442	0.20378	0.999736	1611	3	0.16308
LmxM.33.3210.1	2	0.89186	0.89224	0.999999	6995	0	0.70547	0.35119	0.36742	0.999736	3792	1	0.70547
LmxM.23.1040.1	3	0.89195	0.89165	0.999999	6996	0	0.62393	0.20935	0.32241	0.999736	2695	2	0.62393
LmxM.29.3480.1	2	0.89196	0.89233	0.999999	6997	0	0.59517	0.46187	0.46522	0.999736	4472	1	0.59517
LmxM.29.0060.1	6	0.89202	0.89168	0.999999	6998	0	0.97989	0.040299	0.11708	0.974378	858	4	0.97989
LmxM.23.1665.1	2	0.89206	0.89244	0.999999	6999	0	0.78148	0.27466	0.30491	0.999736	3278	1	0.78148
LmxM.23.1000.1	1	0.89215	0.89257	0.999999	7000	0	1.5266	0.10785	0.10725	0.95777	1744	1	1.5266
LmxM.34.4440.1	3	0.8922	0.89188	0.999999	7001	0	0.29981	0.21775	0.33317	0.999736	2784	1	0.29981
LmxM.33.3350.1	6	0.89257	0.89223	0.999999	7002	0	0.43765	0.3299	0.52345	0.999736	3664	1	0.43765
LmxM.33.0210.1	5	0.89267	0.89332	0.999999	7003	0	0.9094	0.094456	0.20904	0.999736	1612	3	0.9094
LmxM.32.0680.1	4	0.8927	0.89263	0.999999	7004	0	0.23073	0.43848	0.55474	0.999736	4327	1	0.23073
LmxM.36.5950.1	6	0.89274	0.89238	0.999999	7005	0	0.28777	0.2271	0.41101	0.999736	2874	3	0.28777
LmxM.22.0370.1	4	0.89274	0.89266	0.999999	7006	0	0.46679	0.10101	0.21597	0.999736	1670	2	0.46679
LmxM.32.1330.1	6	0.89284	0.89248	0.999999	7007	0	0.25137	0.19295	0.36636	0.999736	2559	3	0.25137
LmxM.13.0910.1	6	0.89298	0.89264	0.999999	7008	0	0.27589	0.19334	0.36689	0.999736	2563	3	0.27589
LmxM.04.0127.1	6	0.89305	0.89271	0.999999	7009	0	0.10344	0.29944	0.50135	0.999736	3488	2	0.10344
LmxM.33.4030.1	3	0.89329	0.89288	0.999999	7010	0	-0.28696	0.69861	0.69866	0.999736	5781	0	-0.28696
LmxM.30.0190.1	6	0.89348	0.89316	0.999999	7011	0	-0.27377	0.31564	0.51306	0.999736	3592	2	-0.27377
LmxM.08_29.2500.1	6	0.89351	0.89319	0.999999	7012	0	0.49503	0.18719	0.35881	0.999736	2505	3	0.49503
LmxM.03.0410.1	6	0.89359	0.89328	0.999999	7013	0	0.52091	0.20494	0.3824	0.999736	2660	3	0.52091
LmxM.10.0425.1	6	0.89366	0.89335	0.999999	7014	0	0.11547	0.8976	0.89749	0.999736	7010	1	0.11547
LmxM.36.1210.1	6	0.89375	0.89344	0.999999	7015	0	-0.15051	0.18099	0.35044	0.999736	2446	1	-0.15051
LmxM.24.0060.1	3	0.89376	0.89336	0.999999	7016	0	1.497	0.023059	0.058469	0.824975	611	2	1.497
LmxM.07.0960.1	6	0.89382	0.89351	0.999999	7017	0	0.084183	0.28829	0.48874	0.999736	3396	2	0.084183
LmxM.34.5370.1	2	0.89383	0.89424	0.999999	7018	0	1.3646	0.080995	0.14001	0.988762	1458	1	1.3646
LmxM.29.1690.1	6	0.89386	0.89356	0.999999	7019	0	-0.0064009	0.91631	0.91599	0.999736	7186	0	-0.0064009
LmxM.32.0410.1	6	0.89391	0.89361	0.999999	7020	0	0.81535	0.0482	0.13529	0.988762	975	4	0.81535
LmxM.30.1730.1	6	0.89396	0.89365	0.999999	7021	0	0.1364	0.25609	0.44794	0.999736	3111	2	0.1364
LmxM.09.1420.1	1	0.89412	0.8945	0.999999	7022	0	1.6305	0.10588	0.1053	0.954694	1722	1	1.6305
LmxM.10.0570.1	6	0.89417	0.89387	0.999999	7023	0	0.50356	0.23815	0.4251	0.999736	2973	3	0.50356
LmxM.26.0550.1	6	0.89429	0.89399	0.999999	7024	0	-0.084576	0.87888	0.88066	0.999736	6857	1	-0.084576
LmxM.12.0330.1	6	0.89441	0.89411	0.999999	7025	0	0.59881	0.12806	0.27886	0.999736	1937	3	0.59881
LmxM.04.0540.1	6	0.89446	0.89415	0.999999	7026	0	-0.27779	0.83684	0.84983	0.999736	6582	1	-0.27779
LmxM.01.0370.1	1	0.89453	0.89493	0.999999	7027	0	1.4558	0.10547	0.1049	0.954694	1718	1	1.4558
LmxM.08_29.1860.1	6	0.89462	0.89431	0.999999	7028	0	1.0717	0.015755	0.057556	0.82238	492	4	1.0717
LmxM.36.3230.1	6	0.89477	0.89446	0.999999	7029	0	-0.17239	0.38603	0.56463	0.999736	4010	1	-0.17239
LmxM.29.0350.1	6	0.89491	0.89462	0.999999	7030	0	-0.48554	0.56269	0.70277	0.999736	5080	2	-0.48554
LmxM.17.0080.1-LmxM.17.0081.1-LmxM.17.0082.1-LmxM.17.0084.1-LmxM.17.0085.1	4	0.89492	0.89477	0.999999	7031	0	0.64979	0.20628	0.3326	0.999736	2669	2	0.64979
LmxM.29.2840.1	4	0.89502	0.89486	0.999999	7032	0	0.80455	0.13276	0.2515	0.999736	1986	2	0.80455
LmxM.28.1140.1	2	0.89508	0.89551	0.999999	7033	0	0.82948	0.27093	0.30199	0.999736	3249	1	0.82948
LmxM.34.2700.1	5	0.89511	0.89575	0.999999	7034	0	-0.085087	0.32712	0.48367	0.999736	3649	2	-0.085087
LmxM.27.2120.1	5	0.89523	0.89587	0.999999	7035	0	1.4167	0.01293	0.042581	0.764785	422	3	1.4167
LmxM.12.0160.1	6	0.89533	0.89503	0.999999	7036	0	0.3016	0.15527	0.31607	0.999736	2209	2	0.3016
LmxM.03.0790.1	4	0.89543	0.89526	0.999999	7037	0	0.19461	0.3389	0.4779	0.999736	3717	1	0.19461
LmxM.36.6590.1	6	0.89543	0.89514	0.999999	7038	0	0.0073466	0.053664	0.1477	0.988762	1056	1	0.0073466
LmxM.36.1390.1	6	0.89587	0.89563	0.999999	7039	0	0.25645	0.21012	0.3891	0.999736	2705	3	0.25645
LmxM.13.0950.1	6	0.89594	0.89569	0.999999	7040	0	0.34745	0.25818	0.45074	0.999736	3137	2	0.34745
LmxM.34.1210.1	6	0.89604	0.89579	0.999999	7041	0	-0.45299	0.20246	0.37905	0.999736	2640	1	-0.45299
LmxM.29.0570.1	5	0.89612	0.89678	0.999999	7042	0	-0.6539	0.35892	0.51239	0.999736	3848	2	-0.6539
LmxM.03.0310.1	6	0.8962	0.89596	0.999999	7043	0	-0.079662	0.91784	0.91756	0.999736	7200	0	-0.079662
LmxM.22.1530.1	6	0.8964	0.89616	0.999999	7044	0	0.4889	0.12035	0.2682	0.999736	1870	3	0.4889
LmxM.20.1730.1	6	0.89683	0.89658	0.999999	7045	0	-0.17137	0.62228	0.75262	0.999736	5481	2	-0.17137
LmxM.11.0270.1	6	0.89685	0.89661	0.999999	7046	0	0.10237	0.5949	0.7294	0.999736	5300	1	0.10237
LmxM.10.0660.1	4	0.8969	0.89676	0.999999	7047	0	0.098795	0.73405	0.73915	0.999736	5965	1	0.098795
LmxM.30.0540.1	6	0.89694	0.89668	0.999999	7048	0	0.82211	0.032207	0.098072	0.945833	749	3	0.82211
LmxM.08_29.0860.1	6	0.89712	0.89687	0.999999	7049	0	0.30453	0.55347	0.69519	0.999736	5026	2	0.30453
LmxM.11.0350.1	6	0.89731	0.89707	0.999999	7050	0	0.89582	0.0050089	0.020612	0.606729	248	4	0.89582
LmxM.36.1330.1	3	0.89785	0.89733	0.999999	7051	0	0.38157	0.52402	0.54628	0.999736	4848	1	0.38157
LmxM.28.1580.1	6	0.89785	0.89766	0.999999	7052	0	-0.1699	0.79485	0.82486	0.999736	6322	1	-0.1699
LmxM.17.0680.1	6	0.89791	0.89771	0.999999	7053	0	0.46872	0.15247	0.31231	0.999736	2188	3	0.46872
LmxM.08_29.0990.1	6	0.89813	0.89793	0.999999	7054	0	0.44725	0.083583	0.21251	0.999736	1490	3	0.44725
LmxM.33.3880.1	6	0.89816	0.89796	0.999999	7055	0	1.0329	0.041399	0.11962	0.974378	879	4	1.0329
LmxM.34.4940.1	3	0.89827	0.89773	0.999999	7056	0	0.16082	0.76225	0.76194	0.999736	6138	0	0.16082
LmxM.23.0160.1	6	0.89829	0.89809	0.999999	7057	0	0.10213	0.53386	0.67942	0.999736	4913	2	0.10213
LmxM.22.1480.1	5	0.89835	0.89901	0.999999	7058	0	0.27405	0.4076	0.55742	0.999736	4113	2	0.27405
LmxM.33.0960.1-LmxM.33.0961.1	1	0.89841	0.89884	0.999999	7059	0	1.3871	0.10159	0.10108	0.947347	1678	1	1.3871
LmxM.05.1190.1	6	0.89845	0.89825	0.999999	7060	0	0.86391	0.060437	0.16269	0.99238	1169	4	0.86391
LmxM.17.0490.1	6	0.89858	0.89839	0.999999	7061	0	0.19079	0.05067	0.14081	0.988762	1004	2	0.19079
LmxM.21.1270.1	6	0.89858	0.89839	0.999999	7062	0	0.20132	0.069668	0.18297	0.998363	1306	3	0.20132
LmxM.34.5160.1	5	0.89864	0.89927	0.999999	7063	0	-0.25147	0.45048	0.59758	0.999736	4406	2	-0.25147
LmxM.34.0640.1	6	0.89886	0.89866	0.999999	7064	0	-0.22368	0.19088	0.36368	0.999736	2540	1	-0.22368
LmxM.08.0410.1	6	0.89888	0.89868	0.999999	7065	0	0.19733	0.082066	0.20942	0.999736	1470	2	0.19733
LmxM.08.0920.1	2	0.89921	0.89971	0.999999	7066	0	0.48329	0.10079	0.17162	0.99636	1669	2	0.48329
LmxM.30.0740.1	6	0.89925	0.89907	0.999999	7067	0	0.38938	0.097562	0.23614	0.999736	1641	3	0.38938
LmxM.30.0270.1	1	0.89947	0.89993	0.999999	7068	0	1.4553	0.10053	0.10006	0.947347	1667	1	1.4553
LmxM.29.2750.1	6	0.89965	0.89949	0.999999	7069	0	0.7676	0.057289	0.15592	0.988762	1119	3	0.7676
LmxM.30.2640.1	6	0.89972	0.89955	0.999999	7070	0	0.95348	0.035196	0.10516	0.954694	788	4	0.95348
Non-target-94	5	0.89974	0.90038	0.999999	7071	0	1.8842	0.002172	0.0092911	0.457629	156	3	1.8842
LmxM.28.2850.1	6	0.89977	0.89959	0.999999	7072	0	0.57707	0.1891	0.36133	0.999736	2520	3	0.57707
LmxM.30.1890.1-LmxM.30.2020.1	7	0.89981	0.9005	0.999999	7073	1	-0.30498	0.20691	0.40521	0.999736	2674	1	-0.30498
LmxM.08_29.0320.1	6	0.90007	0.8999	0.999999	7074	0	0.33173	0.25116	0.44167	0.999736	3075	3	0.33173
LmxM.10.0950.1	5	0.90008	0.90071	0.999999	7075	0	0.18637	0.26474	0.42768	0.999736	3187	2	0.18637
LmxM.28.2930.1	6	0.90025	0.90007	0.999999	7076	0	0.50003	0.24062	0.42821	0.999736	2994	3	0.50003
LmxM.19.1110.1	3	0.90062	0.90008	0.999999	7077	0	1.2037	0.061434	0.12282	0.976244	1183	2	1.2037
LmxM.34.5390.1	6	0.90077	0.90059	0.999999	7078	0	0.2113	0.19807	0.37323	0.999736	2604	2	0.2113
LmxM.34.2410.1	6	0.90094	0.90078	0.999999	7079	0	0.48165	0.22957	0.41413	0.999736	2900	3	0.48165
LmxM.05.0700.1	6	0.90107	0.90092	0.999999	7080	0	0.49354	0.20126	0.37747	0.999736	2626	3	0.49354
LmxM.16.0170.1	6	0.90122	0.90108	0.999999	7081	0	-0.060712	0.27555	0.47277	0.999736	3283	1	-0.060712
LmxM.31.2650.1	6	0.90126	0.90114	0.999999	7082	0	0.37352	0.41193	0.58401	0.999736	4138	2	0.37352
LmxM.31.0660.1	4	0.90133	0.90123	0.999999	7083	0	-0.052057	0.27334	0.40629	0.999736	3267	1	-0.052057
LmxM.32.0970.1	6	0.90135	0.90124	0.999999	7084	0	0.26373	0.3657	0.54956	0.999736	3882	2	0.26373
LmxM.33.4080.1	6	0.90138	0.90126	0.999999	7085	0	1.5981	0.0037026	0.01566	0.568975	202	4	1.5981
LmxM.06.0980.1	6	0.90141	0.90129	0.999999	7086	0	2.2057	4.9595e-06	2.185e-05	0.013328	13	5	2.2057
LmxM.08_29.1050.1	6	0.90144	0.90132	0.999999	7087	0	0.58792	0.12827	0.27916	0.999736	1943	3	0.58792
LmxM.31.0580.1	6	0.90152	0.90142	0.999999	7088	0	-0.14406	0.6046	0.73756	0.999736	5359	2	-0.14406
LmxM.36.1240.1	6	0.90158	0.90147	0.999999	7089	0	1.1611	0.017867	0.062815	0.836127	532	4	1.1611
LmxM.13.0470.1	6	0.90167	0.90156	0.999999	7090	0	0.30209	0.5849	0.72113	0.999736	5230	1	0.30209
LmxM.20.0360.1	6	0.9018	0.90169	0.999999	7091	0	0.21992	0.43883	0.6044	0.999736	4329	2	0.21992
LmxM.30.1340.1	6	0.90196	0.90184	0.999999	7092	0	0.52631	0.11655	0.26287	0.999736	1837	3	0.52631
LmxM.29.0420.1	6	0.90205	0.90191	0.999999	7093	0	0.1356	0.035918	0.10678	0.957083	799	3	0.1356
LmxM.20.1380.1	6	0.90226	0.9021	0.999999	7094	0	0.52005	0.19205	0.36521	0.999736	2551	3	0.52005
LmxM.14.1150.1	6	0.90271	0.90255	0.999999	7095	0	0.82464	0.020861	0.070381	0.869893	576	4	0.82464
LmxM.31.2800.1	6	0.90275	0.90258	0.999999	7096	0	-0.047262	0.44057	0.60575	0.999736	4338	2	-0.047262
LmxM.32.1370.1	6	0.90279	0.90263	0.999999	7097	0	0.69571	0.053745	0.14789	0.988762	1057	4	0.69571
LmxM.08_29.1110.1	6	0.90296	0.90281	0.999999	7098	0	-0.10396	0.22452	0.40774	0.999736	2855	1	-0.10396
LmxM.25.0570.1	6	0.90326	0.90312	0.999999	7099	0	0.67988	0.07738	0.19958	0.999736	1406	3	0.67988
LmxM.15.0520.1	6	0.90335	0.9032	0.999999	7100	0	0.37434	0.19002	0.36255	0.999736	2529	3	0.37434
LmxM.27.0130.1	3	0.90351	0.90303	0.999999	7101	0	1.1237	0.094575	0.16894	0.99636	1613	2	1.1237
LmxM.32.2170.1	6	0.90374	0.90363	0.999999	7102	0	0.43128	0.42619	0.59491	0.999736	4250	2	0.43128
LmxM.27.1730.1	6	0.90385	0.90371	0.999999	7103	0	0.38234	0.1718	0.33822	0.999736	2363	3	0.38234
LmxM.08_29.2820.1	2	0.9039	0.90423	0.999999	7104	0	1.527	0.043507	0.078205	0.890973	915	2	1.527
LmxM.19.0610.1	2	0.90402	0.90437	0.999999	7105	0	0.67358	0.095977	0.16404	0.993756	1627	2	0.67358
LmxM.25.1820.1	6	0.90422	0.90408	0.999999	7106	0	1.5341	0.0019767	0.0090676	0.45579	148	4	1.5341
LmxM.11.0530.1	6	0.90441	0.90426	0.999999	7107	0	-0.18241	0.47803	0.63492	0.999736	4560	1	-0.18241
LmxM.36.3030.1	6	0.90453	0.90438	0.999999	7108	0	-0.032139	0.29498	0.49697	0.999736	3456	1	-0.032139
LmxM.24.2210.1-LmxM.34.2190.1	1	0.90454	0.90492	0.999999	7109	0	1.6505	0.095459	0.09508	0.92982	1622	1	1.6505
LmxM.20.0330.1	6	0.90458	0.90442	0.999999	7110	0	0.68185	0.084686	0.2148	0.999736	1501	4	0.68185
LmxM.28.1950.1	6	0.90462	0.90447	0.999999	7111	0	0.15951	0.30508	0.50535	0.999736	3531	2	0.15951
LmxM.36.3300.1	6	0.90465	0.9045	0.999999	7112	0	0.54366	0.2344	0.42023	0.999736	2934	3	0.54366
LmxM.15.1390.1	6	0.90487	0.9047	0.999999	7113	0	0.55627	0.021423	0.071815	0.869893	587	3	0.55627
LmxM.32.2640.1	6	0.90496	0.90478	0.999999	7114	0	0.62855	0.070921	0.18566	0.998363	1328	3	0.62855
LmxM.26.1280.1	6	0.90517	0.905	0.999999	7115	0	0.71639	0.073548	0.19137	0.999736	1367	4	0.71639
LmxM.23.0610.1	6	0.90539	0.90525	0.999999	7116	0	0.62502	0.058111	0.15773	0.988762	1133	3	0.62502
LmxM.06.1060.1	5	0.90571	0.90629	0.999999	7117	0	0.30556	0.49426	0.63877	0.999736	4659	2	0.30556
LmxM.15.0275.1-LmxM.15.0281.1	2	0.90579	0.90612	0.999999	7118	0	1.0125	0.094207	0.16117	0.991712	1609	2	1.0125
LmxM.36.0020.1-LmxM.30.3180.1	2	0.9059	0.90621	0.999999	7119	0	0.67037	0.094105	0.16103	0.991712	1607	2	0.67037
LmxM.31.3420.1	5	0.90616	0.90674	0.999999	7120	0	0.019633	0.8597	0.85995	0.999736	6727	0	0.019633
LmxM.24.0740.1	6	0.90617	0.90603	0.999999	7121	0	-0.12619	0.38593	0.56454	0.999736	4009	2	-0.12619
LmxM.33.3160.1	6	0.90632	0.90617	0.999999	7122	0	0.99796	0.020436	0.069314	0.868339	568	4	0.99796
LmxM.25.0280.1	6	0.90646	0.9063	0.999999	7123	0	-0.034221	0.36432	0.54853	0.999736	3876	2	-0.034221
LmxM.01.0730.1	6	0.9067	0.90655	0.999999	7124	0	0.26959	0.17059	0.33665	0.999736	2348	3	0.26959
LmxM.06.1245.1	5	0.90693	0.90755	0.999999	7125	0	0.83722	0.071182	0.17003	0.99636	1334	3	0.83722
LmxM.24.0360.1-LmxM.24.0365.1	3	0.90699	0.90647	0.999999	7126	0	0.65206	0.20177	0.3125	0.999736	2631	2	0.65206
LmxM.25.2310.1	6	0.90705	0.90688	0.999999	7127	0	0.23834	0.62012	0.75075	0.999736	5466	2	0.23834
LmxM.31.1030.1	5	0.90735	0.90798	0.999999	7128	0	0.24131	0.39464	0.54525	0.999736	4055	1	0.24131
LmxM.36.4100.1	6	0.90776	0.90757	0.999999	7129	0	0.72037	0.059268	0.1602	0.990945	1154	4	0.72037
LmxM.34.0140.1	5	0.90779	0.9084	0.999999	7130	0	0.4889	0.1579	0.31053	0.999736	2231	3	0.4889
LmxM.03.0230.1	6	0.90797	0.90775	0.999999	7131	0	0.24713	0.59946	0.73327	0.999736	5328	1	0.24713
LmxM.31.1470.1	5	0.90808	0.90869	0.999999	7132	0	4.2406	4.037e-07	6.867e-06	0.006051	6	4	4.2406
LmxM.16.0700.1	6	0.9081	0.90789	0.999999	7133	0	-0.2538	0.97	0.96986	0.999736	7653	0	-0.2538
LmxM.29.0720.1	3	0.90815	0.9076	0.999999	7134	0	0.28777	0.10318	0.18103	0.998363	1696	1	0.28777
LmxM.32.0870.1	3	0.90815	0.9076	0.999999	7135	0	1.2628	0.0415	0.09434	0.926435	881	2	1.2628
LmxM.03.0030.1	4	0.90816	0.90798	0.999999	7136	0	-0.023671	0.52778	0.6005	0.999736	4872	1	-0.023671
LmxM.16.1410.1	6	0.90833	0.90811	0.999999	7137	0	0.88268	0.036499	0.10814	0.960511	804	4	0.88268
LmxM.17.1000.1	6	0.90845	0.90824	0.999999	7138	0	0.53213	0.21788	0.39906	0.999736	2787	3	0.53213
LmxM.02.0240.1	6	0.90848	0.90827	0.999999	7139	0	-0.19591	0.35866	0.5444	0.999736	3842	2	-0.19591
Non-target-99	5	0.90856	0.90918	0.999999	7140	0	0.40577	0.052311	0.13717	0.988762	1035	2	0.40577
LmxM.27.0320.1	1	0.90879	0.90927	0.999999	7141	0	1.6534	0.091212	0.09084	0.916288	1574	1	1.6534
LmxM.30.0110.1	6	0.90885	0.90866	0.999999	7142	0	-0.20553	0.80971	0.83313	0.999736	6398	1	-0.20553
LmxM.05.0190.1	6	0.90891	0.90873	0.999999	7143	0	0.69251	0.01289	0.048374	0.804212	420	5	0.69251
LmxM.28.2790.1	6	0.90908	0.9089	0.999999	7144	0	-0.091636	0.11255	0.25726	0.999736	1791	2	-0.091636
LmxM.29.0510.1	6	0.90928	0.90911	0.999999	7145	0	0.26571	0.22742	0.41141	0.999736	2877	3	0.26571
LmxM.24.0200.1	4	0.90936	0.9093	0.999999	7146	0	0.18269	0.18152	0.30545	0.999736	2451	2	0.18269
LmxM.36.2420.1	6	0.90963	0.90946	0.999999	7147	0	1.4247	0.0032099	0.01379	0.560777	187	5	1.4247
LmxM.36.0770.1	6	0.9098	0.90964	0.999999	7148	0	0.36995	0.23255	0.41792	0.999736	2924	3	0.36995
LmxM.03.0370.1	2	0.91001	0.91031	0.999999	7149	0	0.75704	0.089989	0.15451	0.988762	1568	2	0.75704
LmxM.09.0600.1	6	0.91032	0.91012	0.999999	7150	0	0.37251	0.25397	0.44525	0.999736	3097	3	0.37251
LmxM.29.1975.1	6	0.91052	0.9103	0.999999	7151	0	0.63622	0.10238	0.24297	0.999736	1685	3	0.63622
LmxM.22.0420.1-LmxM.22.0460.1	1	0.91095	0.91138	0.999999	7152	0	1.471	0.08905	0.088616	0.910834	1559	1	1.471
LmxM.19.0060.1-LmxM.31.0450.1	6	0.91112	0.91089	0.999999	7153	0	0.081455	0.40492	0.57883	0.999736	4095	2	0.081455
LmxM.21.0055.1	2	0.91141	0.9118	0.999999	7154	0	0.87267	0.088589	0.1523	0.988762	1553	2	0.87267
LmxM.34.4210.1	6	0.91148	0.91125	0.999999	7155	0	0.15738	0.44142	0.60643	0.999736	4343	2	0.15738
LmxM.17.0890.1	2	0.9115	0.91191	0.999999	7156	0	0.8113	0.088497	0.15213	0.988762	1550	2	0.8113
LmxM.08_29.1280.1	6	0.91153	0.9113	0.999999	7157	0	-0.13131	0.50506	0.65622	0.999736	4723	2	-0.13131
LmxM.25.1280.1	6	0.91177	0.9115	0.999999	7158	0	0.016485	0.93161	0.93121	0.999736	7320	0	0.016485
LmxM.15.1350.1	6	0.91197	0.91168	0.999999	7159	0	0.15591	0.53156	0.67756	0.999736	4897	2	0.15591
LmxM.31.0380.1	6	0.91219	0.91192	0.999999	7160	0	1.0304	0.014213	0.052958	0.811966	455	4	1.0304
LmxM.30.0453.1	3	0.91222	0.91174	0.999999	7161	0	0.85359	0.1264	0.21265	0.999736	1925	2	0.85359
LmxM.17.0025.1	5	0.91228	0.91296	0.999999	7162	0	2.3528	0.00032669	0.0014814	0.204313	57	4	2.3528
LmxM.26.2430.1	4	0.91249	0.91243	0.999999	7163	0	0.52768	0.21045	0.33721	0.999736	2713	2	0.52768
LmxM.06.0480.1	6	0.91269	0.91238	0.999999	7164	0	0.17745	0.311	0.50973	0.999736	3567	2	0.17745
LmxM.36.0440.1	6	0.91269	0.91238	0.999999	7165	0	0.90409	0.0036466	0.015445	0.568975	200	5	0.90409
LmxM.22.1030.1	6	0.91289	0.91258	0.999999	7166	0	0.87359	0.036699	0.10859	0.960511	809	4	0.87359
LmxM.05.1200.1	1	0.91293	0.91348	0.999999	7167	0	1.6803	0.087068	0.086627	0.903877	1530	1	1.6803
LmxM.16.0100.1	6	0.913	0.91268	0.999999	7168	0	0.073442	0.33276	0.52547	0.999736	3682	2	0.073442
LmxM.27.2340.1	6	0.91314	0.9128	0.999999	7169	0	1.2728	0.0045583	0.018897	0.60426	230	4	1.2728
LmxM.13.1360.1	6	0.91316	0.91282	0.999999	7170	0	0.092626	0.23168	0.41684	0.999736	2917	2	0.092626
LmxM.26.0230.1	6	0.9132	0.91286	0.999999	7171	0	-0.094578	0.97774	0.97772	0.999736	7725	0	-0.094578
LmxM.10.0230.1	6	0.91339	0.91303	0.999999	7172	0	0.10176	0.85629	0.86313	0.999736	6700	1	0.10176
LmxM.10.1130.1	6	0.91352	0.91316	0.999999	7173	0	0.69949	0.04412	0.12581	0.976244	927	4	0.69949
LmxM.30.1540.1	6	0.91356	0.91321	0.999999	7174	0	0.29219	0.19476	0.36884	0.999736	2572	1	0.29219
LmxM.34.4140.1	3	0.91363	0.91308	0.999999	7175	0	0.92519	0.11724	0.20025	0.999736	1842	2	0.92519
LmxM.04.0500.1	6	0.9138	0.91346	0.999999	7176	0	0.31163	0.7894	0.82206	0.999736	6292	1	0.31163
LmxM.28.1810.1	2	0.91411	0.91451	0.999999	7177	0	1.163	0.08589	0.14788	0.988762	1517	2	1.163
LmxM.13.1650.1	6	0.91418	0.91384	0.999999	7178	0	0.50032	0.0056377	0.022845	0.631231	267	3	0.50032
LmxM.18.0670.1-LmxM.18.0680.1	5	0.91429	0.91489	0.999999	7179	0	0.45592	0.32378	0.48066	0.999736	3628	2	0.45592
LmxM.10.0980.1	6	0.91432	0.91397	0.999999	7180	0	0.49762	0.17343	0.34038	0.999736	2379	3	0.49762
LmxM.34.2440.1	2	0.91438	0.91478	0.999999	7181	0	0.67602	0.085619	0.14745	0.988762	1510	2	0.67602
LmxM.15.0160.1	4	0.91448	0.91437	0.999999	7182	0	0.17766	0.63547	0.66535	0.999736	5544	1	0.17766
LmxM.18.0960.1	6	0.91463	0.91429	0.999999	7183	0	0.55458	0.10308	0.24396	0.999736	1694	3	0.55458
LmxM.02.0520.1	6	0.91474	0.91438	0.999999	7184	0	1.0703	0.010879	0.041532	0.764785	379	4	1.0703
LmxM.36.1000.1	6	0.91481	0.91446	0.999999	7185	0	0.65138	0.11988	0.26755	0.999736	1864	3	0.65138
LmxM.31.1670.1	6	0.91505	0.91474	0.999999	7186	0	0.066381	0.24443	0.43317	0.999736	3017	2	0.066381
LmxM.06.0440.1	6	0.91515	0.91484	0.999999	7187	0	0.23664	0.27152	0.46763	0.999736	3253	3	0.23664
LmxM.01.0240.1	6	0.91529	0.91499	0.999999	7188	0	0.66577	0.054661	0.14999	0.988762	1069	4	0.66577
LmxM.10.1220.1	5	0.91546	0.91599	0.999999	7189	0	0.039566	0.32435	0.48117	0.999736	3632	2	0.039566
LmxM.31.3100.1	4	0.91551	0.91548	0.999999	7190	0	0.1686	0.74912	0.75211	0.999736	6043	1	0.1686
LmxM.34.0980.1	6	0.91553	0.91522	0.999999	7191	0	-0.09668	0.61379	0.74537	0.999736	5426	1	-0.09668
LmxM.10.0940.1	6	0.91574	0.91543	0.999999	7192	0	3.5309	1.2485e-07	6.2427e-07	0.00099	5	5	3.5309
LmxM.28.2400.1	3	0.91577	0.91524	0.999999	7193	0	0.73644	0.039673	0.091748	0.917539	849	2	0.73644
LmxM.28.2610.1	6	0.91584	0.91551	0.999999	7194	0	0.77704	0.027552	0.086962	0.903877	688	3	0.77704
LmxM.23.0760.1	3	0.91596	0.91543	0.999999	7195	0	-0.24317	0.0212	0.054014	0.811966	582	2	-0.24317
LmxM.24.1720.1	6	0.91604	0.91571	0.999999	7196	0	0.4845	0.14805	0.30631	0.999736	2140	3	0.4845
LmxM.20.0150.1-LmxM.22.0220.1	3	0.91611	0.9156	0.999999	7197	0	0.72908	0.16474	0.26366	0.999736	2297	2	0.72908
LmxM.23.1090.1	6	0.9162	0.91585	0.999999	7198	0	-0.11782	0.92634	0.92602	0.999736	7276	0	-0.11782
LmxM.12.1220.1	6	0.91629	0.91597	0.999999	7199	0	0.15142	0.53556	0.68082	0.999736	4923	2	0.15142
LmxM.29.0230.1	6	0.91636	0.91604	0.999999	7200	0	0.10681	0.76014	0.8075	0.999736	6122	1	0.10681
LmxM.08.0190.1	6	0.91672	0.91643	0.999999	7201	0	0.35313	0.57401	0.71214	0.999736	5165	2	0.35313
LmxM.15.1250.1	6	0.91692	0.91663	0.999999	7202	0	0.21527	0.56654	0.70601	0.999736	5109	2	0.21527
LmxM.08.0200.1	6	0.91701	0.91673	0.999999	7203	0	0.20412	0.10919	0.25253	0.999736	1754	2	0.20412
LmxM.12.1270.1	6	0.91733	0.91704	0.999999	7204	0	0.029185	0.62001	0.75066	0.999736	5464	2	0.029185
LmxM.20.0300.1	5	0.91738	0.91784	0.999999	7205	0	-0.10737	0.88489	0.88552	0.999736	6913	0	-0.10737
LmxM.18.0970.1	6	0.91757	0.91728	0.999999	7206	0	0.16308	0.93068	0.93031	0.999736	7308	0	0.16308
LmxM.31.2790.1	6	0.91773	0.91746	0.999999	7207	0	-0.20406	0.84773	0.85705	0.999736	6644	1	-0.20406
LmxM.29.2560.1	6	0.91808	0.91781	0.999999	7208	0	0.1919	0.53549	0.68075	0.999736	4922	2	0.1919
LmxM.08_29.0500.1	6	0.91818	0.91793	0.999999	7209	0	0.68668	0.046113	0.13047	0.988762	950	3	0.68668
LmxM.24.1690.1	4	0.91843	0.91838	0.999999	7210	0	0.35925	0.65806	0.68065	0.999736	5621	1	0.35925
LmxM.26.2120.1	6	0.91848	0.91822	0.999999	7211	0	0.4003	0.22153	0.40386	0.999736	2822	2	0.4003
LmxM.36.3110.1	6	0.9185	0.91823	0.999999	7212	0	0.18059	0.062654	0.16762	0.99636	1207	2	0.18059
LmxM.04.0690.1	6	0.91861	0.91835	0.999999	7213	0	0.52532	0.19126	0.36416	0.999736	2547	3	0.52532
LmxM.18.0300.1	4	0.91864	0.91859	0.999999	7214	0	0.38756	0.27049	0.40315	0.999736	3244	2	0.38756
LmxM.13.1390.1	6	0.91872	0.91844	0.999999	7215	0	0.24823	0.64374	0.76168	0.999736	5571	1	0.24823
LmxM.04.0370.1	1	0.9188	0.91946	0.999999	7216	0	1.583	0.081199	0.08087	0.890973	1461	1	1.583
LmxM.26.0870.1	6	0.91885	0.91859	0.999999	7217	0	0.20904	0.22822	0.4124	0.999736	2887	2	0.20904
LmxM.07.0770.1	6	0.91897	0.91872	0.999999	7218	0	-0.087471	0.92078	0.92051	0.999736	7224	0	-0.087471
LmxM.18.1300.1	1	0.91899	0.91965	0.999999	7219	0	1.7369	0.081006	0.080698	0.890973	1459	1	1.7369
LmxM.33.0730.1	1	0.9196	0.92023	0.999999	7220	0	1.6693	0.080401	0.080101	0.890973	1443	1	1.6693
LmxM.36.1980.1	3	0.91971	0.91935	0.999999	7221	0	0.90925	0.081942	0.15135	0.988762	1469	2	0.90925
LmxM.22.1690a.1-LmxM.22.1690c.1	1	0.91974	0.92037	0.999999	7222	0	1.6859	0.080259	0.079978	0.890973	1440	1	1.6859
LmxM.09.1550.1	5	0.91994	0.92033	0.999999	7223	0	1.1949	0.022458	0.068994	0.868052	601	3	1.1949
LmxM.08_29.1230.1	6	0.92	0.9197	0.999999	7224	0	0.0048405	0.53731	0.68227	0.999736	4941	2	0.0048405
LmxM.02.0370.1	6	0.92	0.9197	0.999999	7225	0	0.60689	0.11863	0.26576	0.999736	1856	3	0.60689
LmxM.29.2280.1	6	0.92	0.9197	0.999999	7226	0	0.46589	0.1745	0.3418	0.999736	2392	3	0.46589
LmxM.36.5900.1	6	0.92	0.9197	0.999999	7227	0	1.119	0.0097984	0.037754	0.757263	353	4	1.119
LmxM.31.3390.1	6	0.92	0.9197	0.999999	7228	0	0.43724	0.035075	0.10487	0.954694	787	3	0.43724
LmxM.09.0891.1-LmxM.36.3530partial.1-LmxM.30.1900.1-LmxM.30.2030.1	1	0.92008	0.92072	0.999999	7229	0	1.7937	0.079925	0.079667	0.890973	1435	1	1.7937
LmxM.32.3130.1	1	0.92071	0.92135	0.999999	7230	0	1.606	0.079294	0.07905	0.890973	1428	1	1.606
LmxM.17.0130.1	6	0.92089	0.92063	0.999999	7231	0	0.065796	0.50673	0.65753	0.999736	4737	2	0.065796
LmxM.09.0280.1	6	0.92102	0.92073	0.999999	7232	0	0.4168	0.065184	0.17333	0.997695	1248	3	0.4168
LmxM.22.0340.1	3	0.92104	0.9207	0.999999	7233	0	0.54875	0.21386	0.32811	0.999736	2741	2	0.54875
Non-target-152	5	0.92106	0.92144	0.999999	7234	0	0.87158	0.012428	0.041219	0.764785	415	4	0.87158
Non-target-82	5	0.92123	0.92163	0.999999	7235	0	0.25004	0.41352	0.56295	0.999736	4149	1	0.25004
LmxM.28.0700.1	4	0.92157	0.92149	0.999999	7236	0	0.14743	0.15932	0.28088	0.999736	2249	1	0.14743
LmxM.19.0560.1	6	0.92173	0.92141	0.999999	7237	0	0.98443	0.010312	0.039595	0.7621	367	3	0.98443
LmxM.18.0500.1	4	0.92179	0.9217	0.999999	7238	0	0.1205	0.88252	0.88254	0.999736	6887	0	0.1205
LmxM.22.0350.1	6	0.9218	0.92147	0.999999	7239	0	0.07596	0.25349	0.44464	0.999736	3093	2	0.07596
LmxM.05.0440.1	6	0.92188	0.92153	0.999999	7240	0	-0.10456	0.97601	0.97589	0.999736	7711	0	-0.10456
LmxM.27.1000.1	6	0.9219	0.92154	0.999999	7241	0	0.28656	0.5964	0.73069	0.999736	5312	2	0.28656
LmxM.33.0300.1	5	0.92192	0.92226	0.999999	7242	0	-0.044242	0.05333	0.13901	0.988762	1050	2	-0.044242
LmxM.29.1800.1	6	0.92205	0.92171	0.999999	7243	0	2.2286	0.00018287	0.0010045	0.177008	41	4	2.2286
LmxM.30.0280.1	2	0.92211	0.92252	0.999999	7244	0	1.648	0.058627	0.10348	0.94816	1143	2	1.648
LmxM.27.2000.1	2	0.92229	0.9227	0.999999	7245	0	0.83758	0.077706	0.13474	0.988762	1407	2	0.83758
LmxM.36.0100.1	6	0.92237	0.92202	0.999999	7246	0	-0.34365	0.45021	0.61327	0.999736	4403	1	-0.34365
LmxM.15.0080.1	5	0.92275	0.92308	0.999999	7247	0	1.1438	0.019495	0.060941	0.836094	552	4	1.1438
LmxM.34.0090.1	6	0.92281	0.92248	0.999999	7248	0	0.20682	0.43117	0.59875	0.999736	4270	1	0.20682
Non-target-76	5	0.92306	0.92338	0.999999	7249	0	-0.08275	0.92332	0.92366	0.999736	7254	0	-0.08275
LmxM.34.1400.1	5	0.92318	0.92352	0.999999	7250	0	0.13236	0.37032	0.52272	0.999736	3918	2	0.13236
LmxM.33.1130.1	6	0.92337	0.92304	0.999999	7251	0	0.8045	0.074925	0.19439	0.999736	1382	4	0.8045
LmxM.08_29.0940.1	6	0.92349	0.92315	0.999999	7252	0	0.53094	0.24887	0.43879	0.999736	3057	3	0.53094
LmxM.33.0390.1	6	0.92349	0.92315	0.999999	7253	0	-0.040683	0.18426	0.3548	0.999736	2477	2	-0.040683
LmxM.23.1410.1	2	0.92356	0.92396	0.999999	7254	0	1.1214	0.076442	0.13272	0.988762	1398	2	1.1214
LmxM.21.0725.1	4	0.92357	0.92358	0.999999	7255	0	0.53019	0.35433	0.49474	0.999736	3815	2	0.53019
LmxM.17.0880.1	6	0.92365	0.92333	0.999999	7256	0	0.41959	0.29112	0.49227	0.999736	3420	3	0.41959
LmxM.36.4720.1	6	0.92375	0.92342	0.999999	7257	0	0.42831	0.20616	0.38401	0.999736	2666	3	0.42831
LmxM.28.0530.1	6	0.92375	0.92342	0.999999	7258	0	0.5937	0.080243	0.20562	0.999736	1439	4	0.5937
LmxM.30.1440.1-LmxM.30.1440b.1	1	0.92377	0.92438	0.999999	7259	0	1.5913	0.076231	0.075876	0.889195	1397	1	1.5913
LmxM.29.2420.1	4	0.92391	0.92394	0.999999	7260	0	0.68417	0.070566	0.1591	0.988762	1319	2	0.68417
LmxM.03.0810.1	6	0.92455	0.92424	0.999999	7261	0	-0.069172	0.86386	0.86863	0.999736	6757	1	-0.069172
Non-target-57	5	0.92456	0.92492	0.999999	7262	0	0.38269	0.3891	0.54011	0.999736	4026	2	0.38269
LmxM.26.0390.1	6	0.92482	0.92449	0.999999	7263	0	-0.22895	0.93093	0.93054	0.999736	7313	0	-0.22895
LmxM.15.0670.1	6	0.92487	0.92454	0.999999	7264	0	0.60209	0.031923	0.097336	0.942462	743	3	0.60209
LmxM.10.1080.1	6	0.925	0.92468	0.999999	7265	0	0.40957	0.47874	0.63548	0.999736	4565	2	0.40957
LmxM.08.0620.1	6	0.92531	0.925	0.999999	7266	0	0.29468	0.28007	0.47832	0.999736	3320	3	0.29468
LmxM.29.1930.1-LmxM.29.1940.1	6	0.92566	0.92536	0.999999	7267	0	0.78733	0.05699	0.15528	0.988762	1114	4	0.78733
LmxM.18.1200.1	5	0.92566	0.92597	0.999999	7268	0	0.83722	0.071182	0.17003	0.99636	1332	3	0.83722
LmxM.27.0570.1	2	0.92573	0.92611	0.999999	7269	0	0.95342	0.074265	0.12925	0.987509	1375	2	0.95342
LmxM.27.2170.1	6	0.92592	0.9256	0.999999	7270	0	0.14383	0.091324	0.22734	0.999736	1576	2	0.14383
LmxM.36.0690.1	3	0.92637	0.92608	0.999999	7271	0	0.52039	0.2343	0.35444	0.999736	2933	2	0.52039
LmxM.05.0460.1	5	0.92638	0.92674	0.999999	7272	0	0.21623	0.42291	0.57172	0.999736	4217	2	0.21623
LmxM.30.0450i.1-LmxM.30.0453.1	1	0.92675	0.92724	0.999999	7273	0	1.6448	0.073245	0.072956	0.869984	1361	1	1.6448
LmxM.08.0260.1	3	0.92677	0.92649	0.999999	7274	0	0.39731	0.2607	0.37616	0.999736	3154	1	0.39731
LmxM.30.0870.1	1	0.92691	0.92736	0.999999	7275	0	1.7453	0.073091	0.072803	0.869893	1358	1	1.7453
LmxM.33.0080.1	6	0.92697	0.92667	0.999999	7276	0	-0.0092332	0.55044	0.69275	0.999736	5009	2	-0.0092332
LmxM.31.2090.1	3	0.92709	0.9268	0.999999	7277	0	0.52008	0.42828	0.47876	0.999736	4259	1	0.52008
LmxM.08_29.1910.1	4	0.92714	0.92714	0.999999	7278	0	0.48766	0.30208	0.43773	0.999736	3508	2	0.48766
LmxM.32.1860.1	6	0.92719	0.92688	0.999999	7279	0	0.32017	0.37843	0.5591	0.999736	3960	2	0.32017
LmxM.19.1690.1-LmxM.22.1690b.1-LmxM.22.1690c.1	5	0.92723	0.92756	0.999999	7280	0	0.099706	0.011211	0.037815	0.757263	390	2	0.099706
LmxM.15.1320.1	6	0.92724	0.92692	0.999999	7281	0	0.37235	0.10802	0.2509	0.999736	1745	3	0.37235
LmxM.03.0730.1	6	0.92731	0.92701	0.999999	7282	0	0.44183	0.11196	0.25645	0.999736	1787	3	0.44183
LmxM.19.0780.1	5	0.92734	0.92765	0.999999	7283	0	-0.1027	0.41905	0.5681	0.999736	4191	2	-0.1027
LmxM.12.0850.1-LmxM.12.0860.1-LmxM.12.0910.1	6	0.92735	0.92706	0.999999	7284	0	0.090685	0.19783	0.37293	0.999736	2601	2	0.090685
LmxM.34.3130.1	6	0.92744	0.92714	0.999999	7285	0	1.4396	0.00077792	0.0039972	0.34605	85	4	1.4396
LmxM.10.1320.1	6	0.92746	0.92715	0.999999	7286	0	0.90027	0.013894	0.051855	0.811966	448	5	0.90027
LmxM.36.2880.1	6	0.92755	0.92724	0.999999	7287	0	0.19509	0.064235	0.17114	0.99636	1238	1	0.19509
LmxM.12.1130.1	5	0.92756	0.92786	0.999999	7288	0	0.66402	0.12154	0.25334	0.999736	1879	3	0.66402
LmxM.20.1510.1	6	0.92765	0.92735	0.999999	7289	0	-0.11702	0.91355	0.91321	0.999736	7161	0	-0.11702
LmxM.29.0870.1	1	0.92773	0.92815	0.999999	7290	0	1.6911	0.072267	0.071999	0.869893	1345	1	1.6911
LmxM.22.1600.1	5	0.92775	0.92804	0.999999	7291	0	-0.042966	0.8467	0.84719	0.999736	6636	1	-0.042966
LmxM.27.1340.1	4	0.92796	0.92806	0.999999	7292	0	0.36422	0.79992	0.80029	0.999736	6347	0	0.36422
LmxM.31.3810.1	6	0.928	0.9277	0.999999	7293	0	0.24112	0.14592	0.30341	0.999736	2118	2	0.24112
Non-target-78	5	0.92817	0.92848	0.999999	7294	0	0.10502	0.47542	0.62109	0.999736	4547	2	0.10502
LmxM.07.0460.1	6	0.9283	0.928	0.999999	7295	0	-0.17369	0.78835	0.8215	0.999736	6283	1	-0.17369
LmxM.33.4270.1	6	0.92853	0.92823	0.999999	7296	0	0.40406	0.28444	0.48386	0.999736	3359	3	0.40406
LmxM.32.0140.1	3	0.9287	0.9284	0.999999	7297	0	0.97353	0.10565	0.18444	0.998363	1720	2	0.97353
LmxM.13.0520.1	6	0.92871	0.9284	0.999999	7298	0	1.0219	0.026607	0.084701	0.89864	670	4	1.0219
LmxM.20.0500.1	6	0.92882	0.92848	0.999999	7299	0	0.85194	0.0096718	0.037311	0.754674	349	5	0.85194
LmxM.29.2640.1	6	0.92914	0.92878	0.999999	7300	0	0.22484	0.19119	0.36409	0.999736	2545	2	0.22484
LmxM.14.1100partial.1	5	0.92926	0.92957	0.999999	7301	0	-0.021357	0.48023	0.6256	0.999736	4579	2	-0.021357
LmxM.26.1350.1	6	0.92927	0.92893	0.999999	7302	0	0.24793	0.31075	0.50957	0.999736	3564	2	0.24793
LmxM.26.2040.1	4	0.92932	0.9294	0.999999	7303	0	0.97456	0.055883	0.13054	0.988762	1093	3	0.97456
LmxM.13.1500.1	6	0.92935	0.92899	0.999999	7304	0	0.38726	0.11134	0.25555	0.999736	1781	3	0.38726
LmxM.31.2590.1	1	0.92941	0.92975	0.999999	7305	0	1.7608	0.070594	0.070351	0.869893	1320	1	1.7608
LmxM.22.0720.1	6	0.92992	0.92957	0.999999	7306	0	0.15043	0.2789	0.47691	0.999736	3312	2	0.15043
LmxM.04.0590.1	6	0.93003	0.92968	0.999999	7307	0	1.5103	0.0030569	0.013224	0.549038	183	4	1.5103
LmxM.32.3070partial.1	1	0.9302	0.93052	0.999999	7308	0	1.6037	0.069796	0.069567	0.869184	1309	1	1.6037
LmxM.01.0010.1	6	0.93024	0.92987	0.999999	7309	0	0.29153	0.13251	0.28497	0.999736	1981	3	0.29153
LmxM.36.4710.1	3	0.93029	0.92993	0.999999	7310	0	0.35897	0.15601	0.2522	0.999736	2216	1	0.35897
LmxM.29.1750.1	3	0.93032	0.92996	0.999999	7311	0	1.622	0.018012	0.046353	0.791199	533	2	1.622
LmxM.08.0360.1	5	0.93064	0.93094	0.999999	7312	0	0.18019	0.1666	0.32395	0.999736	2316	2	0.18019
LmxM.15.0780.1	6	0.9307	0.93032	0.999999	7313	0	0.088054	0.662	0.76804	0.999736	5632	1	0.088054
LmxM.26.0480.1	6	0.93079	0.9304	0.999999	7314	0	0.37071	0.38458	0.56352	0.999736	4000	2	0.37071
LmxM.30.1310.1	6	0.93085	0.93048	0.999999	7315	0	0.52888	0.088888	0.22352	0.999736	1557	4	0.52888
LmxM.17.1170.1	6	0.93093	0.93054	0.999999	7316	0	0.25582	0.28547	0.48519	0.999736	3374	2	0.25582
LmxM.36.3810.1	4	0.93095	0.93105	0.999999	7317	0	0.40252	0.3477	0.48746	0.999736	3776	2	0.40252
LmxM.36.0360.1	5	0.93095	0.93122	0.999999	7318	0	0.74862	0.085918	0.19498	0.999736	1518	3	0.74862
LmxM.13.0990.1	6	0.93116	0.93076	0.999999	7319	0	0.83614	0.00054043	0.0028536	0.287567	73	3	0.83614
LmxM.36.3100.1	6	0.9312	0.93082	0.999999	7320	0	0.052516	0.016793	0.060184	0.831468	512	3	0.052516
LmxM.04.0280.1	6	0.93133	0.93093	0.999999	7321	0	0.5497	0.08644	0.21842	0.999736	1523	4	0.5497
LmxM.36.1940.1	6	0.93143	0.93101	0.999999	7322	0	-0.16633	0.61348	0.74511	0.999736	5421	1	-0.16633
LmxM.32.2230.1	6	0.93158	0.93118	0.999999	7323	0	0.22633	0.42591	0.5947	0.999736	4247	2	0.22633
LmxM.36.4830.1	6	0.93181	0.93141	0.999999	7324	0	1.8122	0.0015127	0.0072372	0.431512	126	4	1.8122
LmxM.07.0850.1	6	0.93187	0.93147	0.999999	7325	0	1.2045	0.010914	0.041628	0.764785	381	4	1.2045
LmxM.25.1610.1	5	0.93197	0.93223	0.999999	7326	0	0.79935	0.10385	0.22459	0.999736	1702	3	0.79935
LmxM.08_29.1250.1	6	0.93209	0.93169	0.999999	7327	0	0.82327	0.038681	0.11333	0.969395	835	4	0.82327
LmxM.32.0370.1	3	0.93215	0.93184	0.999999	7328	0	0.29596	0.1672	0.26698	0.999736	2324	1	0.29596
Non-target-146	5	0.93216	0.93241	0.999999	7329	0	0.084114	0.22987	0.39673	0.999736	2903	2	0.084114
LmxM.33.4070.1	6	0.93218	0.93178	0.999999	7330	0	1.5047	0.0028773	0.012541	0.52556	181	4	1.5047
LmxM.06.0940.1	6	0.93232	0.93193	0.999999	7331	0	0.33702	0.28424	0.48357	0.999736	3357	3	0.33702
LmxM.26.2060.1	6	0.93237	0.93198	0.999999	7332	0	0.18391	0.60348	0.73663	0.999736	5349	1	0.18391
LmxM.34.3520.1	6	0.93252	0.93212	0.999999	7333	0	0.54486	0.033973	0.10225	0.947347	772	3	0.54486
LmxM.24.0700.1	6	0.93258	0.93217	0.999999	7334	0	0.4834	0.12934	0.28071	0.999736	1955	3	0.4834
LmxM.34.1940.1	5	0.93267	0.93292	0.999999	7335	0	0.54715	0.16849	0.3268	0.999736	2333	3	0.54715
LmxM.29.1900.1	6	0.93281	0.9324	0.999999	7336	0	1.019	0.012199	0.045988	0.787663	411	5	1.019
LmxM.09.0410.1	2	0.93283	0.93325	0.999999	7337	0	1.1336	0.067169	0.1176	0.974378	1275	2	1.1336
LmxM.33.1140.1	6	0.93284	0.93243	0.999999	7338	0	0.57868	0.083943	0.21326	0.999736	1493	4	0.57868
LmxM.29.2140.1	6	0.93285	0.93245	0.999999	7339	0	0.49024	0.2658	0.46042	0.999736	3197	3	0.49024
LmxM.36.0010.1-LmxM.30.3190.1	2	0.9329	0.93332	0.999999	7340	0	0.74868	0.067102	0.1175	0.974378	1274	2	0.74868
LmxM.07.0670.1	2	0.93299	0.93341	0.999999	7341	0	1.6284	0.054001	0.095749	0.932791	1062	2	1.6284
LmxM.30.0330.1-LmxM.30.0340.1	4	0.93301	0.9331	0.999999	7342	0	0.94026	0.041636	0.10172	0.947347	884	3	0.94026
LmxM.04.0490.1	6	0.93303	0.93262	0.999999	7343	0	1.8297	0.00027625	0.0015201	0.204313	54	5	1.8297
LmxM.29.1040.1	3	0.93307	0.93275	0.999999	7344	0	0.48011	0.032046	0.079594	0.890973	748	1	0.48011
LmxM.22.0860.1-LmxM.24.0440.1-LmxM.24.0450.1	6	0.9331	0.9327	0.999999	7345	0	0.85395	0.044252	0.12617	0.976244	930	3	0.85395
LmxM.30.0450e.1	2	0.93325	0.93367	0.999999	7346	0	0.76118	0.06675	0.11689	0.974378	1271	2	0.76118
LmxM.25.1300.1	6	0.93325	0.93284	0.999999	7347	0	-0.078765	0.45674	0.61831	0.999736	4446	2	-0.078765
LmxM.03.0821.1	6	0.93334	0.93293	0.999999	7348	0	0.45932	0.24997	0.4402	0.999736	3066	3	0.45932
LmxM.36.4145.1	2	0.93346	0.93388	0.999999	7349	0	1.2721	0.066537	0.11655	0.974378	1267	2	1.2721
LmxM.12.1280.1	6	0.93362	0.93318	0.999999	7350	0	0.10305	0.36464	0.54877	0.999736	3878	1	0.10305
LmxM.31.2170.1	6	0.9337	0.93328	0.999999	7351	0	0.085108	0.086944	0.21953	0.999736	1528	2	0.085108
LmxM.30.2600.1	6	0.93399	0.93354	0.999999	7352	0	0.60888	0.053063	0.14633	0.988762	1047	3	0.60888
LmxM.05.1040.1	4	0.93405	0.93416	0.999999	7353	0	2.2556	0.00044412	0.0016674	0.216767	66	3	2.2556
LmxM.05.1010.1	6	0.93415	0.93371	0.999999	7354	0	-0.31503	0.90563	0.90548	0.999736	7082	0	-0.31503
LmxM.17.1150.1	6	0.93419	0.93375	0.999999	7355	0	0.50172	0.22075	0.40288	0.999736	2817	3	0.50172
LmxM.33.0280.1	6	0.93431	0.93388	0.999999	7356	0	0.74269	0.014414	0.053618	0.811966	463	5	0.74269
LmxM.36.0060.1	6	0.93442	0.93398	0.999999	7357	0	0.36592	0.34038	0.53098	0.999736	3725	2	0.36592
LmxM.14.1490.1	6	0.93463	0.9342	0.999999	7358	0	0.57759	0.078387	0.2016	0.999736	1414	3	0.57759
LmxM.28.2530.1	6	0.93466	0.93422	0.999999	7359	0	0.55065	0.082694	0.21072	0.999736	1481	4	0.55065
LmxM.32.0950.1	6	0.93479	0.93435	0.999999	7360	0	0.69656	0.054817	0.15036	0.988762	1073	4	0.69656
LmxM.29.2710.1	6	0.93482	0.93439	0.999999	7361	0	0.17997	0.82498	0.84237	0.999736	6500	1	0.17997
LmxM.32.2500.1	6	0.9352	0.93478	0.999999	7362	0	1.7983	0.0010299	0.0052533	0.391306	98	4	1.7983
LmxM.09.0770.1	4	0.9352	0.9353	0.999999	7363	0	0.31955	0.70916	0.71872	0.999736	5832	1	0.31955
LmxM.09.0520.1	6	0.93523	0.93482	0.999999	7364	0	-0.25284	0.72253	0.79099	0.999736	5900	1	-0.25284
LmxM.23.0680.1	6	0.93534	0.93492	0.999999	7365	0	0.17356	0.43381	0.60069	0.999736	4296	2	0.17356
LmxM.17.0530.1	6	0.9354	0.935	0.999999	7366	0	0.82774	0.033725	0.10165	0.947347	767	4	0.82774
LmxM.21.0460.1	6	0.93553	0.93516	0.999999	7367	0	-0.073915	0.94399	0.94348	0.999736	7427	0	-0.073915
LmxM.08_29.1390.1	6	0.93564	0.93526	0.999999	7368	0	-0.0064193	0.63762	0.7596	0.999736	5555	1	-0.0064193
LmxM.34.1060.1	6	0.93567	0.93529	0.999999	7369	0	0.69137	0.063504	0.16959	0.99636	1219	3	0.69137
LmxM.16.1650.1	6	0.9357	0.93532	0.999999	7370	0	0.60839	0.07683	0.19844	0.999736	1402	4	0.60839
LmxM.28.1200.1	5	0.93578	0.93592	0.999999	7371	0	-0.19416	0.49949	0.64378	0.999736	4693	2	-0.19416
LmxM.25.2340.1	3	0.93581	0.93557	0.999999	7372	0	1.3555	0.032336	0.080294	0.890973	751	2	1.3555
LmxM.31.2120.1	6	0.936	0.93559	0.999999	7373	0	0.20308	0.41574	0.58692	0.999736	4163	2	0.20308
LmxM.33.1180.1	6	0.93611	0.9357	0.999999	7374	0	0.69283	0.014354	0.053434	0.811966	460	5	0.69283
LmxM.10.0600.1	6	0.93624	0.93583	0.999999	7375	0	0.06739	0.21504	0.39542	0.999736	2755	2	0.06739
LmxM.28.0120.1	1	0.9363	0.93651	0.999999	7376	0	1.8483	0.063695	0.063498	0.842039	1225	1	1.8483
LmxM.33.4620.1	6	0.9367	0.93631	0.999999	7377	0	0.047079	0.57258	0.71105	0.999736	5154	1	0.047079
LmxM.27.2090.1	3	0.93716	0.93689	0.999999	7378	0	0.81262	0.13317	0.22188	0.999736	1993	2	0.81262
LmxM.14.1120.1-LmxM.14.1120a.1	2	0.93717	0.93744	0.999999	7379	0	0.78107	0.062825	0.11033	0.963531	1210	2	0.78107
LmxM.30.2170.1	6	0.93737	0.93699	0.999999	7380	0	0.22793	0.28829	0.48874	0.999736	3397	3	0.22793
LmxM.25.1790.1	6	0.93743	0.93704	0.999999	7381	0	-0.032888	0.86229	0.86754	0.999736	6741	1	-0.032888
LmxM.29.3050.1	6	0.9375	0.93709	0.999999	7382	0	0.55015	0.14294	0.29925	0.999736	2088	3	0.55015
LmxM.03.0950.1	5	0.93758	0.93767	0.999999	7383	0	0.50608	0.18782	0.35618	0.999736	2512	3	0.50608
LmxM.13.1410.1	6	0.93761	0.9372	0.999999	7384	0	0.56569	0.074099	0.19252	0.999736	1374	4	0.56569
LmxM.20.1680.1	6	0.93761	0.9372	0.999999	7385	0	0.27743	0.258	0.45047	0.999736	3136	3	0.27743
LmxM.36.4680.1	6	0.93764	0.93723	0.999999	7386	0	0.70324	0.054044	0.14859	0.988762	1063	3	0.70324
LmxM.36.0040.1	1	0.93769	0.93791	0.999999	7387	0	1.7212	0.062305	0.062141	0.836127	1202	1	1.7212
LmxM.09.1490.1	1	0.93812	0.93834	0.999999	7388	0	1.889	0.061881	0.061689	0.836127	1195	1	1.889
LmxM.36.6490.1	6	0.93815	0.93774	0.999999	7389	0	0.17099	0.25031	0.44059	0.999736	3069	3	0.17099
LmxM.08_29.0350.1	6	0.93821	0.93778	0.999999	7390	0	0.20641	0.075636	0.19589	0.999736	1390	2	0.20641
LmxM.36.3500.1	6	0.93835	0.93793	0.999999	7391	0	0.51485	0.12278	0.27158	0.999736	1888	3	0.51485
LmxM.20.1370.1-LmxM.20.1365.1-LmxM.20.1370a.1	4	0.93839	0.93833	0.999999	7392	0	0.81314	0.067359	0.15281	0.988762	1277	3	0.81314
LmxM.04.1060.1	6	0.93888	0.93845	0.999999	7393	0	0.6031	0.070119	0.18394	0.998363	1315	4	0.6031
LmxM.29.1300.1	6	0.93906	0.93863	0.999999	7394	0	0.82053	0.041339	0.11948	0.974378	877	3	0.82053
LmxM.20.0440.1	6	0.93916	0.93871	0.999999	7395	0	0.58615	0.084434	0.21427	0.999736	1497	4	0.58615
LmxM.18.0770.1	6	0.93916	0.93871	0.999999	7396	0	0.04583	0.90975	0.90958	0.999736	7125	0	0.04583
LmxM.08.1218.1	6	0.93942	0.93896	0.999999	7397	0	0.33779	0.091659	0.2278	0.999736	1581	2	0.33779
LmxM.06.1240.1	2	0.93944	0.9397	0.999999	7398	0	-0.6539	0.060556	0.10662	0.957083	1171	2	-0.6539
LmxM.36.3530partial.1	2	0.93944	0.9397	0.999999	7399	0	-0.6539	0.060556	0.10662	0.957083	1172	2	-0.6539
LmxM.08_29.0200.1	6	0.93966	0.93924	0.999999	7400	0	0.30344	0.25627	0.4482	0.999736	3113	2	0.30344
LmxM.22.1340.1	6	0.93983	0.93942	0.999999	7401	0	-0.032236	0.32786	0.52192	0.999736	3654	2	-0.032236
LmxM.36.2030.1	1	0.94017	0.94042	0.999999	7402	0	1.8874	0.059834	0.059745	0.826836	1159	1	1.8874
LmxM.18.1460.1	6	0.94025	0.93984	0.999999	7403	0	0.26092	0.34238	0.53238	0.999736	3738	2	0.26092
LmxM.03.0890.1	6	0.94047	0.94007	0.999999	7404	0	0.36191	0.11511	0.26084	0.999736	1818	3	0.36191
LmxM.26.2600.1	6	0.94065	0.94025	0.999999	7405	0	0.09594	0.608	0.74045	0.999736	5390	2	0.09594
LmxM.13.0670.1-LmxM.36.6525.1-LmxM.22.1070.1	1	0.94073	0.941	0.999999	7406	0	1.9077	0.059268	0.059159	0.824975	1153	1	1.9077
LmxM.03.0850.1	6	0.94091	0.94054	0.999999	7407	0	0.15889	0.025887	0.082964	0.897316	657	2	0.15889
LmxM.33.1420.1	4	0.94099	0.94087	0.999999	7408	0	0.032072	0.85694	0.85714	0.999736	6706	0	0.032072
LmxM.14.1100.1-LmxM.14.1110.1-LmxM.14.1120.1	2	0.94119	0.94141	0.999999	7409	0	1.0228	0.058814	0.10379	0.948185	1148	2	1.0228
LmxM.10.0720.1	2	0.94141	0.94165	0.999999	7410	0	1.0952	0.058589	0.10341	0.94816	1142	2	1.0952
LmxM.33.1400.1-LmxM.33.1415.1	2	0.94155	0.94179	0.999999	7411	0	1.1194	0.058452	0.1032	0.94816	1140	2	1.1194
LmxM.05.1100.1	4	0.94159	0.94148	0.999999	7412	0	0.55577	0.2302	0.35882	0.999736	2905	2	0.55577
LmxM.05.0140.1	6	0.94165	0.94128	0.999999	7413	0	0.1002	0.68428	0.77606	0.999736	5721	1	0.1002
Non-target-92	5	0.94175	0.94194	0.999999	7414	0	0.81145	0.080849	0.1865	0.998363	1451	3	0.81145
LmxM.17.0360.1	6	0.94181	0.94144	0.999999	7415	0	1.2509	0.0064843	0.025935	0.669929	286	4	1.2509
LmxM.33.3260.1	6	0.94198	0.94158	0.999999	7416	0	0.062508	0.32796	0.52199	0.999736	3655	2	0.062508
LmxM.30.2820.1	3	0.94212	0.94175	0.999999	7417	0	0.4641	0.096093	0.17113	0.99636	1629	1	0.4641
LmxM.05.1140.1	4	0.94268	0.94263	0.999999	7418	0	0.3216	0.13011	0.24856	0.999736	1962	2	0.3216
LmxM.08.0770.1-LmxM.30.0451.1-LmxM.30.0450a.1	1	0.94271	0.94298	0.999999	7419	0	1.6618	0.057286	0.05723	0.82238	1118	1	1.6618
LmxM.24.2180.1	4	0.94274	0.94269	0.999999	7420	0	0.19045	0.19927	0.3249	0.999736	2611	1	0.19045
LmxM.11.0620.1-LmxM.11.0630.1	2	0.94285	0.94304	0.999999	7421	0	1.2763	0.057153	0.10099	0.947347	1116	2	1.2763
LmxM.16.1220.1	6	0.94289	0.94245	0.999999	7422	0	0.029529	0.12151	0.26982	0.999736	1878	2	0.029529
LmxM.08_29.1040.1	6	0.94307	0.9426	0.999999	7423	0	0.21761	0.14051	0.29605	0.999736	2062	2	0.21761
LmxM.05.0130.1	6	0.94333	0.94287	0.999999	7424	0	0.50235	0.10726	0.24982	0.999736	1733	3	0.50235
LmxM.30.3190.1	6	0.94333	0.94287	0.999999	7425	0	0.46723	0.28139	0.47996	0.999736	3332	3	0.46723
LmxM.24.1450.1	6	0.94339	0.94292	0.999999	7426	0	0.55856	0.26457	0.45876	0.999736	3185	3	0.55856
LmxM.24.0590.1	6	0.94351	0.94304	0.999999	7427	0	0.87765	0.024792	0.080315	0.890973	645	4	0.87765
LmxM.04.1010.1	5	0.94358	0.94376	0.999999	7428	0	0.15956	0.1922	0.36274	0.999736	2554	1	0.15956
LmxM.08_29.0290.1	6	0.94358	0.94309	0.999999	7429	0	0.59521	0.13751	0.2919	0.999736	2029	3	0.59521
LmxM.12.1240.1	6	0.94382	0.94332	0.999999	7430	0	0.41203	0.14951	0.30818	0.999736	2150	3	0.41203
LmxM.04.0420.1	6	0.94393	0.94344	0.999999	7431	0	0.27458	0.2754	0.47259	0.999736	3281	2	0.27458
LmxM.07.1040.1	5	0.94435	0.94453	0.999999	7432	0	0.32825	0.43295	0.58105	0.999736	4289	2	0.32825
LmxM.06.0540.1	6	0.94435	0.94385	0.999999	7433	0	0.26963	0.54631	0.68943	0.999736	4987	2	0.26963
LmxM.09.0450.1	6	0.94439	0.94389	0.999999	7434	0	0.16577	0.7226	0.79103	0.999736	5901	1	0.16577
LmxM.34.4910.1	6	0.94472	0.94423	0.999999	7435	0	0.11754	0.82539	0.84262	0.999736	6505	1	0.11754
LmxM.34.2790.1	6	0.945	0.94455	0.999999	7436	0	0.84186	0.049596	0.13838	0.988762	990	4	0.84186
LmxM.30.2150.1	6	0.94536	0.94489	0.999999	7437	0	1.3566	0.00049418	0.0026213	0.273515	70	5	1.3566
LmxM.22.0320.1	3	0.94563	0.94542	0.999999	7438	0	0.57755	0.11589	0.19841	0.999736	1832	2	0.57755
LmxM.08_29.1100.1	5	0.94564	0.94578	0.999999	7439	0	0.64635	0.13276	0.2712	0.999736	1987	3	0.64635
LmxM.08_29.2160.1	3	0.94594	0.94576	0.999999	7440	0	1.0453	0.085711	0.15644	0.988762	1515	2	1.0453
LmxM.33.1070.1	6	0.94597	0.94553	0.999999	7441	0	0.55521	0.19237	0.36564	0.999736	2555	3	0.55521
LmxM.34.2850.1	5	0.94619	0.94629	0.999999	7442	0	0.76838	0.031931	0.094292	0.926435	744	4	0.76838
LmxM.33.0940.1	6	0.94626	0.94586	0.999999	7443	0	1.5975	0.0032823	0.014043	0.561632	189	5	1.5975
LmxM.02.0650.1	3	0.94631	0.94614	0.999999	7444	0	1.0843	0.053082	0.11091	0.963641	1048	2	1.0843
LmxM.28.0900.1	6	0.94634	0.94593	0.999999	7445	0	0.22705	0.026745	0.085026	0.89864	674	2	0.22705
LmxM.33.2480.1	6	0.94639	0.94599	0.999999	7446	0	1.1337	0.0011029	0.0056066	0.391306	106	5	1.1337
LmxM.36.5620.1	6	0.94653	0.94614	0.999999	7447	0	0.55386	0.29809	0.50036	0.999736	3478	2	0.55386
LmxM.06.0130.1	5	0.94666	0.94678	0.999999	7448	0	0.49406	0.17721	0.34002	0.999736	2418	3	0.49406
LmxM.21.1570.1	6	0.94677	0.94637	0.999999	7449	0	0.59989	0.04947	0.13808	0.988762	989	3	0.59989
LmxM.20.1710.1	6	0.94687	0.94649	0.999999	7450	0	0.12207	0.6059	0.73864	0.999736	5370	2	0.12207
LmxM.34.2540.1	3	0.94691	0.94674	0.999999	7451	0	1.0012	0.059551	0.12022	0.974378	1155	2	1.0012
LmxM.36.3020.1	1	0.94691	0.94709	0.999999	7452	0	1.8007	0.05309	0.053143	0.811966	1049	1	1.8007
LmxM.21.0865.1	6	0.94699	0.9466	0.999999	7453	0	0.6646	0.17251	0.33922	0.999736	2373	3	0.6646
LmxM.20.0940.1	2	0.94701	0.94733	0.999999	7454	0	1.4665	0.052986	0.093956	0.926435	1046	2	1.4665
LmxM.03.0360.1	6	0.94705	0.94667	0.999999	7455	0	0.83457	0.060187	0.16218	0.991712	1164	4	0.83457
LmxM.29.1380.1	4	0.94709	0.94704	0.999999	7456	0	1.0675	0.042462	0.10341	0.94816	894	3	1.0675
LmxM.30.2940.1	1	0.9471	0.9473	0.999999	7457	0	2.1614	0.052897	0.05297	0.811966	1044	1	2.1614
LmxM.17.1330.1	6	0.94713	0.94675	0.999999	7458	0	0.62536	0.067245	0.17781	0.998363	1276	4	0.62536
LmxM.27.0440.1	5	0.94713	0.94728	0.999999	7459	0	0.22746	0.45459	0.60142	0.999736	4430	2	0.22746
LmxM.34.4220.1	2	0.94715	0.94746	0.999999	7460	0	1.1107	0.052849	0.093713	0.925459	1043	2	1.1107
LmxM.28.2690.1	4	0.94723	0.94719	0.999999	7461	0	0.93932	0.028072	0.073694	0.877464	696	2	0.93932
LmxM.06.0060.1	3	0.94742	0.9473	0.999999	7462	0	1.7294	0.012421	0.032463	0.742841	414	2	1.7294
LmxM.03.0180.1	5	0.94791	0.94802	0.999999	7463	0	0.43769	0.28589	0.44661	0.999736	3380	2	0.43769
LmxM.19.1390.1	1	0.94815	0.94842	0.999999	7464	0	2.0221	0.051855	0.051924	0.811966	1029	1	2.0221
LmxM.29.0210.1	4	0.94815	0.94811	0.999999	7465	0	0.76714	0.068877	0.15584	0.988762	1295	3	0.76714
LmxM.32.1970.1	6	0.94824	0.94787	0.999999	7466	0	0.23882	0.0072693	0.028755	0.705959	297	5	0.23882
LmxM.36.2360.1	6	0.94848	0.94809	0.999999	7467	0	0.44671	0.19995	0.37569	0.999736	2617	3	0.44671
LmxM.04.0070.1	6	0.94859	0.94822	0.999999	7468	0	0.085706	0.77322	0.81386	0.999736	6199	1	0.085706
LmxM.30.2100.1	6	0.94862	0.94824	0.999999	7469	0	0.84458	0.043323	0.12405	0.976244	910	3	0.84458
LmxM.15.1490.1	2	0.94864	0.94888	0.999999	7470	0	1.0889	0.051363	0.091285	0.916312	1021	2	1.0889
Non-target-189	5	0.94891	0.94903	0.999999	7471	0	0.83243	0.084521	0.19269	0.999736	1499	3	0.83243
LmxM.36.6140.1	6	0.94922	0.94885	0.999999	7472	0	0.93113	0.012759	0.047901	0.801782	417	5	0.93113
LmxM.29.1790.1	6	0.94937	0.949	0.999999	7473	0	0.31177	0.72943	0.79391	0.999736	5928	1	0.31177
LmxM.20.0600.1	6	0.94944	0.94908	0.999999	7474	0	0.11843	0.44823	0.6117	0.999736	4391	1	0.11843
LmxM.07.0520.1	3	0.94952	0.94958	0.999999	7475	0	0.65751	0.090465	0.16303	0.992939	1570	2	0.65751
LmxM.10.1120.1	4	0.94955	0.94947	0.999999	7476	0	0.35522	0.7589	0.76078	0.999736	6115	1	0.35522
LmxM.32.0640.1	4	0.94973	0.94965	0.999999	7477	0	0.36818	0.60423	0.64517	0.999736	5354	1	0.36818
LmxM.31.1210.1	6	0.94979	0.94941	0.999999	7478	0	0.3932	0.27737	0.47499	0.999736	3301	2	0.3932
LmxM.36.0390.1	5	0.94983	0.94991	0.999999	7479	0	0.105	0.55607	0.67553	0.999736	5042	1	0.105
LmxM.18.0450.1	6	0.94995	0.94957	0.999999	7480	0	0.57865	0.06568	0.17441	0.998363	1257	4	0.57865
LmxM.36.1040.1	5	0.95	0.95007	0.999999	7481	0	0.44649	0.063347	0.15657	0.988762	1216	2	0.44649
LmxM.19.0130.1	2	0.95007	0.95029	0.999999	7482	0	0.91741	0.049926	0.088886	0.910834	997	2	0.91741
LmxM.36.4850.1	6	0.95025	0.94985	0.999999	7483	0	1.3065	0.0023787	0.010667	0.491797	163	4	1.3065
LmxM.19.0260.1	6	0.95044	0.95005	0.999999	7484	0	0.66838	0.044115	0.1258	0.976244	926	3	0.66838
LmxM.09.0970.1	6	0.95084	0.95045	0.999999	7485	0	0.70624	0.06066	0.16319	0.99304	1176	4	0.70624
LmxM.24.2290.1	6	0.95086	0.95047	0.999999	7486	0	-0.10803	0.29012	0.49104	0.999736	3410	2	-0.10803
LmxM.28.1070.1	6	0.95095	0.95056	0.999999	7487	0	-0.099941	0.1241	0.27344	0.999736	1903	2	-0.099941
LmxM.36.4330.1	6	0.95116	0.95079	0.999999	7488	0	-0.042433	0.88423	0.88523	0.999736	6904	1	-0.042433
LmxM.36.0370.1	3	0.9512	0.95117	0.999999	7489	0	0.6289	0.18723	0.29333	0.999736	2506	2	0.6289
LmxM.13.0060.1	6	0.95121	0.95084	0.999999	7490	0	0.57655	0.070814	0.18544	0.998363	1327	4	0.57655
LmxM.15.0720.1	6	0.95125	0.95087	0.999999	7491	0	0.55176	0.1916	0.36462	0.999736	2550	3	0.55176
LmxM.08_29.0880.1	1	0.95152	0.95181	0.999999	7492	0	1.9844	0.048483	0.048523	0.804994	978	1	1.9844
LmxM.36.5610.1	6	0.95164	0.95126	0.999999	7493	0	0.84933	0.009687	0.037371	0.754674	350	3	0.84933
LmxM.30.0600.1	6	0.95171	0.95132	0.999999	7494	0	0.2134	0.57694	0.71445	0.999736	5183	1	0.2134
LmxM.20.0420.1	6	0.95179	0.95142	0.999999	7495	0	0.36131	0.20964	0.38849	0.999736	2698	2	0.36131
LmxM.28.2240.1	3	0.95183	0.95178	0.999999	7496	0	1.1115	0.076856	0.14419	0.988762	1403	2	1.1115
LmxM.07.1140.1	6	0.95206	0.95166	0.999999	7497	0	0.28385	0.096353	0.23448	0.999736	1631	2	0.28385
LmxM.26.1320.1	1	0.95224	0.95251	0.999999	7498	0	2.2039	0.047762	0.047775	0.801782	970	1	2.2039
LmxM.34.5260.1	2	0.95225	0.95247	0.999999	7499	0	1.6667	0.047753	0.085218	0.89864	969	2	1.6667
LmxM.02.0570.1	6	0.95243	0.95208	0.999999	7500	0	3.0826	1.1202e-07	6.2427e-07	0.00099	4	5	3.0826
LmxM.05.0030.1	2	0.95245	0.95266	0.999999	7501	0	1.6575	0.047546	0.084825	0.89864	965	2	1.6575
LmxM.17.1120.1	5	0.95269	0.95279	0.999999	7502	0	1.1527	0.02109	0.065261	0.847026	579	4	1.1527
LmxM.30.2010.1	6	0.95271	0.95238	0.999999	7503	0	1.141	0.0020832	0.0095158	0.462916	152	4	1.141
LmxM.36.3360.1	3	0.95314	0.95304	0.999999	7504	0	0.50871	0.22923	0.34792	0.999736	2897	1	0.50871
LmxM.29.1810.1	6	0.95324	0.95292	0.999999	7505	0	1.9395	2.7295e-05	0.0001492	0.056341	20	5	1.9395
LmxM.06.0690.1	6	0.95339	0.95307	0.999999	7506	0	0.624	0.23711	0.42375	0.999736	2960	3	0.624
LmxM.34.3560.1	6	0.95356	0.95324	0.999999	7507	0	0.17251	0.61148	0.74342	0.999736	5409	1	0.17251
LmxM.16.0630.1	6	0.95364	0.95331	0.999999	7508	0	0.67493	0.041444	0.11971	0.974378	880	3	0.67493
LmxM.27.2220.1	6	0.95381	0.95347	0.999999	7509	0	0.2401	0.82263	0.84093	0.999736	6480	1	0.2401
LmxM.19.1450.1	6	0.95419	0.95387	0.999999	7510	0	0.92639	0.031508	0.096409	0.935765	739	4	0.92639
LmxM.28.2050.1	6	0.95425	0.95393	0.999999	7511	0	0.62774	0.11453	0.26	0.999736	1810	3	0.62774
LmxM.20.1185.1	5	0.95449	0.95466	0.999999	7512	0	0.70807	0.028982	0.086539	0.903877	707	3	0.70807
LmxM.26.2490.1	6	0.95451	0.9542	0.999999	7513	0	0.40609	0.11577	0.2618	0.999736	1829	3	0.40609
LmxM.14.0650.1	5	0.95456	0.95474	0.999999	7514	0	-0.057275	0.18536	0.35248	0.999736	2486	2	-0.057275
LmxM.28.2630.1	4	0.95503	0.955	0.999999	7515	0	1.0315	0.03451	0.087099	0.904055	781	3	1.0315
LmxM.06.1030.1	6	0.95544	0.9551	0.999999	7516	0	0.15341	0.0084435	0.032982	0.742841	318	2	0.15341
LmxM.21.1510.1	6	0.95545	0.95511	0.999999	7517	0	1.554	0.0017807	0.0083172	0.451817	136	4	1.554
LmxM.30.0050.1	4	0.95558	0.95554	0.999999	7518	0	0.24271	0.36354	0.50473	0.999736	3871	1	0.24271
LmxM.05.0970.1	6	0.95558	0.95525	0.999999	7519	0	0.0055118	0.49118	0.64519	0.999736	4640	2	0.0055118
LmxM.05.0740.1	6	0.95563	0.9553	0.999999	7520	0	0.20958	0.73042	0.79438	0.999736	5936	1	0.20958
LmxM.12.0700.1	6	0.95569	0.95536	0.999999	7521	0	0.28589	0.53601	0.6812	0.999736	4929	2	0.28589
LmxM.18.0870.1	3	0.95577	0.9557	0.999999	7522	0	0.50184	0.22585	0.34355	0.999736	2866	1	0.50184
LmxM.29.0470.1	4	0.9558	0.95576	0.999999	7523	0	1.0098	0.04511	0.10889	0.960511	938	3	1.0098
LmxM.27.2337.1	6	0.9559	0.95555	0.999999	7524	0	0.9397	0.012348	0.046503	0.791199	412	5	0.9397
LmxM.25.1270.1	6	0.95595	0.9556	0.999999	7525	0	-0.051133	0.9353	0.93489	0.999736	7353	0	-0.051133
LmxM.32.1955.1	2	0.95614	0.95642	0.999999	7526	0	0.9737	0.01707	0.032073	0.739365	516	2	0.9737
LmxM.21.0270.1	6	0.95627	0.95597	0.999999	7527	0	0.23588	0.21527	0.39571	0.999736	2758	3	0.23588
LmxM.23.0800.1	1	0.95633	0.95652	0.999999	7528	0	2.1047	0.043669	0.043701	0.768402	918	1	2.1047
LmxM.26.1400.1	6	0.95649	0.95622	0.999999	7529	0	0.42679	0.2759	0.47321	0.999736	3290	3	0.42679
LmxM.33.4220.1	4	0.9566	0.95657	0.999999	7530	0	0.46059	0.30748	0.44357	0.999736	3551	2	0.46059
LmxM.25.1170.1-LmxM.25.1180.1	6	0.95672	0.95645	0.999999	7531	0	0.33429	0.16328	0.32684	0.999736	2286	3	0.33429
LmxM.20.0680.1	5	0.95685	0.95694	0.999999	7532	0	1.588	0.0057658	0.021705	0.61254	269	4	1.588
LmxM.33.1260.1	6	0.95699	0.95673	0.999999	7533	0	0.69383	0.045945	0.13011	0.988762	946	3	0.69383
LmxM.16.1385.1	6	0.95713	0.95687	0.999999	7534	0	0.79417	0.04041	0.11735	0.974378	861	4	0.79417
LmxM.30.2350.1	6	0.95717	0.95691	0.999999	7535	0	0.23918	0.35237	0.53969	0.999736	3800	2	0.23918
LmxM.24.1710.1	4	0.95722	0.95721	0.999999	7536	0	0.178	0.67693	0.69413	0.999736	5680	1	0.178
LmxM.29.2621.1	1	0.95732	0.95753	0.999999	7537	0	2.1695	0.042678	0.04273	0.764785	901	1	2.1695
LmxM.34.2190.1	1	0.95736	0.95756	0.999999	7538	0	0.79439	0.042639	0.042692	0.764785	899	1	0.79439
LmxM.25.2150.1	6	0.95739	0.95716	0.999999	7539	0	1.3235	0.0027201	0.01195	0.512256	178	5	1.3235
LmxM.36.0790.1	6	0.95751	0.95727	0.999999	7540	0	0.6787	0.01102	0.041964	0.764785	384	3	0.6787
LmxM.09.1400.1	6	0.95799	0.95774	0.999999	7541	0	0.458	0.26111	0.45442	0.999736	3157	3	0.458
LmxM.09.1300.1	5	0.95803	0.95806	0.999999	7542	0	0.39163	0.20041	0.37061	0.999736	2622	2	0.39163
LmxM.18.1040.1	6	0.95807	0.95782	0.999999	7543	0	1.3674	0.004071	0.017017	0.578403	214	5	1.3674
LmxM.09.0350.1	6	0.95837	0.95811	0.999999	7544	0	0.67476	0.10117	0.2412	0.999736	1672	3	0.67476
LmxM.03.0600.1	3	0.95842	0.95837	0.999999	7545	0	1.1972	0.067433	0.13117	0.988762	1278	2	1.1972
LmxM.36.5750.1	4	0.95856	0.95864	0.999999	7546	0	0.73462	0.15002	0.27072	0.999736	2155	2	0.73462
LmxM.36.5470.1	6	0.95867	0.9584	0.999999	7547	0	0.47901	0.196	0.37046	0.999736	2584	3	0.47901
LmxM.32.2750.1	6	0.95868	0.95841	0.999999	7548	0	1.7939	2.6144e-05	0.0001467	0.056341	19	5	1.7939
LmxM.22.1100.1	6	0.95882	0.95854	0.999999	7549	0	0.11694	0.11785	0.26466	0.999736	1849	1	0.11694
LmxM.34.4410.1	6	0.959	0.95873	0.999999	7550	0	0.47737	0.21489	0.39522	0.999736	2752	3	0.47737
LmxM.36.2690.1	6	0.95913	0.95886	0.999999	7551	0	0.42868	0.20706	0.38514	0.999736	2676	3	0.42868
Non-target-77	5	0.95914	0.95917	0.999999	7552	0	0.89665	0.068286	0.16507	0.994336	1288	3	0.89665
LmxM.26.0170.1-LmxM.26.0180.1	4	0.95951	0.95963	0.999999	7553	0	0.48279	0.027209	0.071842	0.869893	683	2	0.48279
LmxM.03.0640.1	6	0.95957	0.95934	0.999999	7554	0	0.4697	0.26023	0.45333	0.999736	3150	3	0.4697
LmxM.34.1450.1	6	0.95961	0.95938	0.999999	7555	0	-0.17744	0.9107	0.91049	0.999736	7135	0	-0.17744
LmxM.33.3980.1	5	0.95976	0.95973	0.999999	7556	0	0.4881	0.055792	0.14332	0.988762	1088	3	0.4881
Non-target-169	5	0.95978	0.95976	0.999999	7557	0	0.46336	0.30668	0.46528	0.999736	3545	2	0.46336
LmxM.20.0870.1	6	0.95997	0.95975	0.999999	7558	0	0.45382	0.25516	0.44677	0.999736	3106	3	0.45382
LmxM.20.1320.1	6	0.9601	0.95988	0.999999	7559	0	0.54651	0.21471	0.39501	0.999736	2751	3	0.54651
LmxM.36.4560.1	5	0.96024	0.9602	0.999999	7560	0	0.99868	0.055821	0.14337	0.988762	1090	3	0.99868
LmxM.18.0230.1	6	0.96042	0.96021	0.999999	7561	0	1.5712	0.001834	0.0085157	0.453219	140	4	1.5712
LmxM.36.4310.1	6	0.96045	0.96024	0.999999	7562	0	0.49453	0.28402	0.48326	0.999736	3354	3	0.49453
LmxM.34.2920.1	6	0.96047	0.96026	0.999999	7563	0	0.70803	0.069936	0.18356	0.998363	1311	4	0.70803
LmxM.32.0310.1	6	0.96061	0.9604	0.999999	7564	0	0.3587	0.1565	0.31773	0.999736	2220	2	0.3587
Non-target-123	5	0.96079	0.96071	0.999999	7565	0	0.68758	0.11404	0.2412	0.999736	1802	3	0.68758
LmxM.08.0290.1	1	0.96081	0.96098	0.999999	7566	0	2.3941	0.03919	0.039247	0.76096	845	1	2.3941
LmxM.06.1260.1	6	0.96101	0.96079	0.999999	7567	0	0.058239	0.10623	0.24835	0.999736	1725	2	0.058239
LmxM.28.1160.1	1	0.96109	0.96131	0.999999	7568	0	2.0536	0.038907	0.038984	0.760759	840	1	2.0536
LmxM.08_29.0870.1	6	0.96137	0.96117	0.999999	7569	0	0.43998	0.54845	0.69113	0.999736	4999	2	0.43998
LmxM.18.1360.1	6	0.96145	0.96125	0.999999	7570	0	0.63434	0.069409	0.18242	0.998363	1301	4	0.63434
LmxM.33.2460.1	6	0.96165	0.96147	0.999999	7571	0	0.17921	0.87358	0.87638	0.999736	6815	1	0.17921
LmxM.34.3280.1-LmxM.34.3290.1	1	0.96184	0.962	0.999999	7572	0	2.393	0.038161	0.038231	0.760205	829	1	2.393
LmxM.17.0990.1	5	0.96204	0.96197	0.999999	7573	0	0.41577	0.088357	0.19901	0.999736	1548	3	0.41577
LmxM.12.0020.1	2	0.96211	0.96237	0.999999	7574	0	1.0429	0.037894	0.068628	0.868052	828	2	1.0429
LmxM.14.0880.1	5	0.96218	0.96211	0.999999	7575	0	0.033416	0.25929	0.42282	0.999736	3147	2	0.033416
LmxM.18.0100.1	6	0.96231	0.96209	0.999999	7576	0	0.98174	0.01462	0.054295	0.813912	472	4	0.98174
LmxM.20.1610.1	2	0.96233	0.96259	0.999999	7577	0	0.94871	0.037674	0.068274	0.868052	825	2	0.94871
LmxM.28.1000.1	6	0.96238	0.96216	0.999999	7578	0	0.24367	0.27568	0.47294	0.999736	3286	3	0.24367
LmxM.28.0820.1	6	0.96244	0.96224	0.999999	7579	0	0.6398	0.050063	0.13941	0.988762	999	3	0.6398
LmxM.17.1360.1	6	0.96249	0.96231	0.999999	7580	0	-0.12211	0.84414	0.85459	0.999736	6623	1	-0.12211
LmxM.09.1340.1	2	0.96256	0.96284	0.999999	7581	0	1.2666	0.037444	0.067888	0.866911	823	2	1.2666
LmxM.33.2950.1	6	0.9626	0.96242	0.999999	7582	0	0.89882	0.019809	0.067692	0.866911	558	4	0.89882
LmxM.25.1890.1	3	0.96285	0.96265	0.999999	7583	0	0.70651	0.16889	0.26917	0.999736	2337	2	0.70651
LmxM.17.1430.1	6	0.96288	0.9627	0.999999	7584	0	0.36145	0.30038	0.50199	0.999736	3495	2	0.36145
LmxM.32.3030.1	6	0.96293	0.96273	0.999999	7585	0	1.121	0.025004	0.080807	0.890973	647	4	1.121
LmxM.07.1150.1	6	0.96297	0.96277	0.999999	7586	0	0.59146	0.073705	0.19172	0.999736	1370	3	0.59146
LmxM.08_29.1190.1	6	0.96311	0.96292	0.999999	7587	0	1.713	0.00033075	0.0017923	0.222076	58	5	1.713
LmxM.28.2990.1	1	0.96326	0.96336	0.999999	7588	0	2.4473	0.036745	0.03679	0.753151	810	1	2.4473
LmxM.11.0930.1	6	0.96333	0.96312	0.999999	7589	0	1.072	0.018237	0.063784	0.842957	537	4	1.072
LmxM.29.3490.1	3	0.96333	0.96315	0.999999	7590	0	1.1516	0.06412	0.12655	0.976244	1235	2	1.1516
LmxM.36.5130.1	3	0.96352	0.96331	0.999999	7591	0	0.60231	0.21502	0.32967	0.999736	2754	2	0.60231
LmxM.28.1010.1-LmxM.28.1011.1-LmxM.28.1030.1	3	0.96378	0.96357	0.999999	7592	0	3.761	0.00011545	0.00032275	0.102376	32	2	3.761
LmxM.16.0040.1	1	0.96392	0.96404	0.999999	7593	0	2.2075	0.036076	0.03613	0.752103	801	1	2.2075
LmxM.09.1280.1	3	0.96414	0.96391	0.999999	7594	0	0.59069	0.22079	0.33717	0.999736	2818	2	0.59069
LmxM.15.0560.1	6	0.96419	0.96402	0.999999	7595	0	0.16847	0.60054	0.73415	0.999736	5333	2	0.16847
LmxM.33.3950.1	5	0.96426	0.96413	0.999999	7596	0	0.54705	0.18241	0.348	0.999736	2463	3	0.54705
LmxM.31.3680.1	5	0.96428	0.96415	0.999999	7597	0	0.67967	0.10659	0.22911	0.999736	1729	3	0.67967
LmxM.04.0180.1	5	0.96441	0.96428	0.999999	7598	0	0.92412	0.042302	0.11937	0.974378	892	3	0.92412
LmxM.28.0860.1	5	0.96459	0.96448	0.999999	7599	0	0.89775	0.0083657	0.029391	0.706832	313	4	0.89775
LmxM.03.0920.1	6	0.9646	0.96443	0.999999	7600	0	0.3634	0.49652	0.64937	0.999736	4677	2	0.3634
LmxM.21.1790.1	1	0.96475	0.96486	0.999999	7601	0	2.3822	0.035252	0.035337	0.752103	790	1	2.3822
LmxM.29.2910.1	4	0.96477	0.96488	0.999999	7602	0	1.246	0.021227	0.058953	0.824975	585	3	1.246
LmxM.33.3660.1	6	0.9649	0.96475	0.999999	7603	0	0.97312	0.015613	0.05721	0.82238	488	4	0.97312
LmxM.05.0950.1	6	0.96496	0.9648	0.999999	7604	0	0.55421	0.078372	0.20157	0.999736	1413	4	0.55421
LmxM.26.1850.1	6	0.96502	0.96486	0.999999	7605	0	0.66251	0.080991	0.20716	0.999736	1457	3	0.66251
LmxM.07.0610.1	2	0.96504	0.9653	0.999999	7606	0	1.0413	0.034957	0.063628	0.842353	786	2	1.0413
LmxM.14.0300.1	6	0.96518	0.96505	0.999999	7607	0	0.22896	0.18178	0.35144	0.999736	2454	3	0.22896
LmxM.32.1150.1	6	0.96522	0.96508	0.999999	7608	0	0.93479	0.0038138	0.016072	0.568975	208	5	0.93479
LmxM.27.0970.1	6	0.96525	0.96511	0.999999	7609	0	0.14524	0.46734	0.62672	0.999736	4498	1	0.14524
LmxM.20.1560.1-LmxM.20.1570.1	2	0.96526	0.96552	0.999999	7610	0	1.2497	0.034736	0.063256	0.840233	785	2	1.2497
LmxM.17.0300.1	4	0.96533	0.96543	0.999999	7611	0	0.45043	0.26471	0.39676	0.999736	3186	2	0.45043
LmxM.27.0870.1	6	0.96554	0.96542	0.999999	7612	0	0.37494	0.57681	0.71435	0.999736	5182	2	0.37494
LmxM.31.0190.1	6	0.96558	0.96546	0.999999	7613	0	0.23535	0.12897	0.28016	0.999736	1952	2	0.23535
LmxM.36.2560.1	6	0.96605	0.96595	0.999999	7614	0	0.74277	0.069123	0.18177	0.998363	1298	3	0.74277
LmxM.07.0300.1	6	0.96642	0.96632	0.999999	7615	0	0.63925	0.069571	0.18276	0.998363	1304	4	0.63925
LmxM.04.0710.1	6	0.9666	0.96649	0.999999	7616	0	0.73757	0.071762	0.18745	0.998363	1339	3	0.73757
LmxM.32.0220.1	3	0.96667	0.96639	0.999999	7617	0	0.81679	0.033331	0.082551	0.897316	764	3	0.81679
LmxM.01.0350.1	6	0.96687	0.96673	0.999999	7618	0	0.53973	0.15983	0.3221	0.999736	2257	3	0.53973
LmxM.24.0180.1	6	0.96693	0.9668	0.999999	7619	0	0.5043	0.17855	0.3472	0.999736	2429	3	0.5043
LmxM.31.0060.1	3	0.96706	0.96678	0.999999	7620	0	0.96585	0.032941	0.081673	0.893336	757	3	0.96585
LmxM.11.1010.1	6	0.96716	0.96702	0.999999	7621	0	0.83559	0.055771	0.15246	0.988762	1087	3	0.83559
LmxM.19.0870.1	4	0.96722	0.96728	0.999999	7622	0	0.35392	0.28205	0.41577	0.999736	3338	1	0.35392
LmxM.34.0750.1	2	0.96736	0.96762	0.999999	7623	0	1.0436	0.032638	0.059526	0.825253	755	2	1.0436
LmxM.04.0550.1	6	0.96744	0.96732	0.999999	7624	0	2.2615	3.7742e-06	1.311e-05	0.008663	11	4	2.2615
Non-target-100	5	0.96759	0.96753	0.999999	7625	0	0.67712	0.10513	0.22671	0.999736	1714	3	0.67712
Non-target-56	5	0.96784	0.96776	0.999999	7626	0	0.2523	0.75226	0.77433	0.999736	6062	1	0.2523
LmxM.34.2570.1	2	0.96795	0.96819	0.999999	7627	0	1.2417	0.032046	0.05844	0.824975	747	2	1.2417
LmxM.08_29.0060.1	5	0.96802	0.96794	0.999999	7628	0	0.24469	0.15749	0.30988	0.999736	2225	2	0.24469
LmxM.18.1220.1	3	0.96824	0.96798	0.999999	7629	0	0.54207	0.031765	0.078956	0.890973	742	3	0.54207
LmxM.25.0670.1	6	0.96825	0.96813	0.999999	7630	0	1.0897	0.0093393	0.036152	0.752103	341	5	1.0897
LmxM.12.0040.1	6	0.96825	0.96813	0.999999	7631	0	0.86039	0.041098	0.11891	0.974378	874	4	0.86039
LmxM.33.0490.1	6	0.96825	0.96813	0.999999	7632	0	0.71288	0.0066775	0.02661	0.673314	289	5	0.71288
LmxM.25.1560.1	5	0.96826	0.96819	0.999999	7633	0	0.19998	0.72752	0.75901	0.999736	5918	1	0.19998
LmxM.30.3160.1	4	0.96851	0.96852	0.999999	7634	0	1.4438	0.0049624	0.017152	0.578403	246	2	1.4438
LmxM.23.0880.1	5	0.96854	0.96847	0.999999	7635	0	0.64276	0.15016	0.29869	0.999736	2157	3	0.64276
LmxM.17.1460.1	3	0.96855	0.96828	0.999999	7636	0	0.62869	0.031448	0.078267	0.890973	737	3	0.62869
LmxM.15.0570.1	6	0.9687	0.96856	0.999999	7637	0	0.17417	0.28447	0.4839	0.999736	3360	2	0.17417
LmxM.28.2580.1	6	0.9688	0.96865	0.999999	7638	0	1.1214	0.0083325	0.03255	0.742841	312	5	1.1214
LmxM.34.1930.1	6	0.96881	0.96866	0.999999	7639	0	0.31124	0.40799	0.58104	0.999736	4116	2	0.31124
LmxM.08_29.0910.1	2	0.96889	0.96911	0.999999	7640	0	1.0167	0.031113	0.056847	0.82238	732	2	1.0167
LmxM.34.1770.1	4	0.96901	0.96905	0.999999	7641	0	0.55395	0.22318	0.35117	0.999736	2845	2	0.55395
LmxM.12.0360.1	6	0.96906	0.96892	0.999999	7642	0	0.79143	0.054539	0.1497	0.988762	1068	4	0.79143
LmxM.10.1210.1	6	0.96916	0.96902	0.999999	7643	0	0.59186	0.096325	0.23445	0.999736	1630	3	0.59186
LmxM.36.3650.1	6	0.96923	0.96909	0.999999	7644	0	0.8032	0.071039	0.18592	0.998363	1330	4	0.8032
LmxM.16.0920.1	2	0.96956	0.96977	0.999999	7645	0	1.1093	0.030444	0.055703	0.81976	723	2	1.1093
LmxM.29.1360.1	6	0.96961	0.96949	0.999999	7646	0	0.3367	0.51822	0.66671	0.999736	4814	2	0.3367
LmxM.24.1480.1	6	0.96967	0.96955	0.999999	7647	0	0.57984	0.20686	0.38487	0.999736	2673	3	0.57984
LmxM.11.0230.1	6	0.9697	0.96958	0.999999	7648	0	0.26261	0.10453	0.24598	0.999736	1711	3	0.26261
LmxM.32.0290.1	5	0.96996	0.96996	0.999999	7649	0	0.5005	0.34674	0.50132	0.999736	3770	2	0.5005
LmxM.25.2270.1	6	0.97009	0.96996	0.999999	7650	0	0.20567	0.43471	0.60135	0.999736	4301	2	0.20567
LmxM.05.0490.1	2	0.97013	0.97037	0.999999	7651	0	1.1678	0.029868	0.054665	0.8171	720	2	1.1678
LmxM.33.2530.1	9	0.97036	0.96993	0.999999	7652	0	0.6622	0.013121	0.055847	0.81976	426	6	0.6622
LmxM.18.0490.1	6	0.97047	0.9703	0.999999	7653	0	0.54134	0.062501	0.16728	0.995153	1206	3	0.54134
LmxM.22.1440.1	6	0.97053	0.97036	0.999999	7654	0	1.5797	0.0013468	0.0065617	0.412216	117	4	1.5797
LmxM.05.0920.1	6	0.97065	0.97049	0.999999	7655	0	0.62856	0.065047	0.17304	0.997695	1247	4	0.62856
LmxM.30.1030.1	6	0.97076	0.9706	0.999999	7656	0	0.43901	0.12738	0.27796	0.999736	1933	3	0.43901
LmxM.30.1780.1	6	0.97087	0.97074	0.999999	7657	0	1.654	0.00038985	0.0020957	0.244394	63	4	1.654
LmxM.19.0480.1	1	0.97087	0.97085	0.999999	7658	0	2.4666	0.029126	0.029139	0.706832	710	1	2.4666
LmxM.33.2430.1	6	0.97106	0.97092	0.999999	7659	0	0.73908	0.054262	0.14907	0.988762	1067	4	0.73908
LmxM.27.1680.1	4	0.97136	0.97145	0.999999	7660	0	1.1597	0.031495	0.080904	0.890973	738	2	1.1597
LmxM.25.0550.1	6	0.97146	0.97135	0.999999	7661	0	0.37686	0.3754	0.55679	0.999736	3950	2	0.37686
LmxM.24.0280.1	6	0.97185	0.97173	0.999999	7662	0	0.74287	0.014757	0.054739	0.8171	475	5	0.74287
LmxM.17.0140.1	5	0.97199	0.97204	0.999999	7663	0	0.54282	0.17418	0.33552	0.999736	2386	3	0.54282
LmxM.28.0940.1	6	0.97207	0.97195	0.999999	7664	0	0.25696	0.92018	0.91992	0.999736	7216	0	0.25696
LmxM.33.1190.1	6	0.97214	0.97202	0.999999	7665	0	0.92519	0.044355	0.1264	0.976244	933	3	0.92519
Non-target-143	5	0.97226	0.97231	0.999999	7666	0	0.70077	0.11704	0.24606	0.999736	1840	3	0.70077
LmxM.32.0260.1	7	0.97236	0.97218	0.999999	7667	0	0.59044	0.013696	0.052481	0.811966	443	4	0.59044
LmxM.36.1670.1	2	0.97237	0.97261	0.999999	7668	0	1.0805	0.027629	0.050807	0.811966	690	2	1.0805
LmxM.31.3710.1	4	0.97239	0.97256	0.999999	7669	0	1.8502	0.0042306	0.014761	0.561632	220	3	1.8502
LmxM.05.0290.1	6	0.97249	0.97234	0.999999	7670	0	0.39278	0.24462	0.4334	0.999736	3020	2	0.39278
LmxM.32.1120.1	5	0.97264	0.97268	0.999999	7671	0	0.50597	0.46599	0.61229	0.999736	4492	2	0.50597
LmxM.17.1315.1	3	0.97269	0.97253	0.999999	7672	0	0.67128	0.027306	0.068439	0.868052	684	3	0.67128
LmxM.34.1570.1	5	0.97281	0.97284	0.999999	7673	0	0.37245	0.033704	0.099144	0.947347	766	3	0.37245
LmxM.32.1650.1	6	0.97302	0.97288	0.999999	7674	0	0.54268	0.24979	0.43999	0.999736	3063	3	0.54268
LmxM.01.0680.1	6	0.97326	0.97314	0.999999	7675	0	0.73787	0.051276	0.14215	0.988762	1018	4	0.73787
LmxM.19.1400.1	5	0.97333	0.97335	0.999999	7676	0	0.64176	0.14064	0.28376	0.999736	2065	3	0.64176
LmxM.34.4240.1	6	0.97339	0.97327	0.999999	7677	0	0.43674	0.24861	0.43847	0.999736	3055	3	0.43674
LmxM.29.0090.1	6	0.97339	0.97327	0.999999	7678	0	0.60216	0.14151	0.29738	0.999736	2076	3	0.60216
LmxM.36.4470.1	1	0.97376	0.9737	0.999999	7679	0	2.5817	0.026243	0.026241	0.673314	664	1	2.5817
LmxM.04.0750.1-LmxM.04.0950.1	2	0.97396	0.97422	0.999999	7680	0	1.1407	0.02604	0.047925	0.801782	660	2	1.1407
LmxM.08_29.0030.1	6	0.97399	0.97386	0.999999	7681	0	-0.064664	0.45674	0.61831	0.999736	4451	2	-0.064664
LmxM.21.0915.1	4	0.97421	0.97438	0.999999	7682	0	0.80822	0.05789	0.13448	0.988762	1128	3	0.80822
LmxM.06.0530.1	1	0.97453	0.97442	0.999999	7683	0	2.6236	0.02547	0.025474	0.661021	654	1	2.6236
LmxM.08.0740.1	2	0.97457	0.97483	0.999999	7684	0	1.6293	0.025429	0.0469	0.794692	653	2	1.6293
LmxM.17.0240.1	6	0.97463	0.97447	0.999999	7685	0	0.55868	0.060722	0.16335	0.99304	1177	3	0.55868
LmxM.19.0985.1-LmxM.19.0995.1	6	0.97481	0.97465	0.999999	7686	0	0.10121	0.20361	0.38059	0.999736	2645	2	0.10121
LmxM.22.0940.1	6	0.97482	0.97466	0.999999	7687	0	0.76362	0.062743	0.16783	0.99636	1208	4	0.76362
LmxM.32.1420.1	3	0.97526	0.97507	0.999999	7688	0	0.6721	0.024743	0.062408	0.836127	643	3	0.6721
LmxM.15.1040.1-LmxM.15.1160.1	6	0.97537	0.97526	0.999999	7689	0	0.40266	0.41399	0.58557	0.999736	4151	2	0.40266
LmxM.07.0350.1	6	0.97547	0.97536	0.999999	7690	0	0.36927	0.24461	0.43338	0.999736	3019	3	0.36927
LmxM.05.0860.1	5	0.97555	0.97567	0.999999	7691	0	0.40742	0.28277	0.44381	0.999736	3344	2	0.40742
LmxM.08_29.1780.1	4	0.97603	0.97622	0.999999	7692	0	1.1102	0.017356	0.050638	0.811966	521	3	1.1102
LmxM.33.0500.1	6	0.97613	0.97601	0.999999	7693	0	0.23869	0.30608	0.5061	0.999736	3540	2	0.23869
LmxM.12.0180.1	6	0.97616	0.97604	0.999999	7694	0	0.075914	0.80509	0.83049	0.999736	6373	1	0.075914
LmxM.31.0530.1	3	0.97617	0.97599	0.999999	7695	0	1.4616	0.023827	0.060299	0.831606	624	3	1.4616
LmxM.29.0200.1	5	0.9763	0.97639	0.999999	7696	0	0.46121	0.51185	0.65555	0.999736	4769	2	0.46121
LmxM.01.0390.1	6	0.97636	0.97625	0.999999	7697	0	0.94995	0.029646	0.091977	0.917539	714	4	0.94995
LmxM.08_29.0670.1	3	0.97653	0.97632	0.999999	7698	0	2.1305	0.006045	0.016149	0.569175	276	3	2.1305
Non-target-173	5	0.97666	0.9768	0.999999	7699	0	0.62753	0.14848	0.29608	0.999736	2143	3	0.62753
LmxM.16.0300.1	6	0.97683	0.97674	0.999999	7700	0	0.14768	0.84322	0.85397	0.999736	6618	1	0.14768
LmxM.09.0480.1	6	0.97685	0.97675	0.999999	7701	0	0.93775	0.032044	0.097641	0.943109	746	4	0.93775
LmxM.22.0980.1	2	0.97702	0.97725	0.999999	7702	0	1.5591	0.022982	0.04256	0.764785	609	2	1.5591
LmxM.33.0560.1	6	0.97703	0.97696	0.999999	7703	0	1.2687	0.0089942	0.034911	0.750262	332	4	1.2687
LmxM.22.0400.1	6	0.97709	0.97703	0.999999	7704	0	0.58078	0.12617	0.27629	0.999736	1923	3	0.58078
LmxM.17.1140.1	6	0.97723	0.97717	0.999999	7705	0	1.0047	0.0093471	0.03618	0.752103	342	4	1.0047
LmxM.29.1710.1	6	0.97751	0.97747	0.999999	7706	0	0.13046	0.60933	0.74158	0.999736	5400	1	0.13046
LmxM.20.0650.1	6	0.97767	0.97765	0.999999	7707	0	0.30424	0.55787	0.69886	0.999736	5052	2	0.30424
LmxM.08_29.0240.1	5	0.97775	0.9779	0.999999	7708	0	1.3134	0.024269	0.073878	0.877954	630	4	1.3134
LmxM.26.1840.1	6	0.9778	0.97778	0.999999	7709	0	1.1156	0.011345	0.043072	0.764785	393	4	1.1156
LmxM.26.0240.1	3	0.97781	0.97761	0.999999	7710	0	0.8597	0.022191	0.056328	0.82238	598	3	0.8597
LmxM.17.1300.1	6	0.978	0.97801	0.999999	7711	0	0.56175	0.05548	0.15186	0.988762	1078	4	0.56175
LmxM.03.0500.1	6	0.97801	0.97802	0.999999	7712	0	0.94506	0.024915	0.080598	0.890973	646	4	0.94506
LmxM.31.2680.1	6	0.97802	0.97804	0.999999	7713	0	0.4201	0.10877	0.25193	0.999736	1752	3	0.4201
LmxM.09.0540.1	6	0.97851	0.97858	0.999999	7714	0	0.36435	0.12441	0.2739	0.999736	1906	3	0.36435
LmxM.23.1100.1	6	0.97855	0.97861	0.999999	7715	0	1.4307	0.00037204	0.002002	0.240549	60	5	1.4307
LmxM.33.3530.1	6	0.97868	0.97874	0.999999	7716	0	0.17368	0.3622	0.54705	0.999736	3863	2	0.17368
LmxM.32.1570.1	3	0.97879	0.97857	0.999999	7717	0	0.76394	0.021206	0.054027	0.811966	584	3	0.76394
LmxM.24.1840.1	3	0.97882	0.97859	0.999999	7718	0	0.94663	0.021179	0.053954	0.811966	580	3	0.94663
LmxM.27.1045.1	6	0.97905	0.9791	0.999999	7719	0	0.55222	0.10589	0.24783	0.999736	1723	3	0.55222
LmxM.08_29.0780.1	6	0.97914	0.97922	0.999999	7720	0	0.8525	0.0025491	0.011286	0.495241	169	4	0.8525
LmxM.24.2270.1	6	0.97925	0.97933	0.999999	7721	0	0.96278	0.010295	0.039531	0.7621	366	3	0.96278
LmxM.32.1895.1	1	0.97939	0.97938	0.999999	7722	0	2.8126	0.020605	0.020554	0.606729	570	1	2.8126
LmxM.20.0100.1-LmxM.20.0110.1	6	0.97942	0.9795	0.999999	7723	0	0.51858	0.14829	0.30659	0.999736	2141	3	0.51858
LmxM.05.0580.1	6	0.9795	0.97959	0.999999	7724	0	2.1029	0.0001167	0.00067109	0.143695	33	4	2.1029
LmxM.13.0020.1	6	0.97962	0.97971	0.999999	7725	0	0.475	0.23773	0.42455	0.999736	2969	3	0.475
LmxM.27.0470.1	6	0.97972	0.9798	0.999999	7726	0	0.76074	0.056125	0.15325	0.988762	1096	3	0.76074
LmxM.10.1010.1	2	0.97995	0.98009	0.999999	7727	0	1.2373	0.020054	0.037305	0.754674	563	2	1.2373
LmxM.04.0120.1	6	0.98007	0.98012	0.999999	7728	0	0.46674	0.1565	0.31773	0.999736	2219	3	0.46674
LmxM.18.1450.1	6	0.9801	0.98015	0.999999	7729	0	0.85905	0.0040092	0.016791	0.576422	213	3	0.85905
LmxM.32.1520.1	1	0.98017	0.98011	0.999999	7730	0	2.6548	0.019833	0.019811	0.606729	559	1	2.6548
LmxM.30.1720.1	6	0.98023	0.98026	0.999999	7731	0	0.52135	0.062001	0.16619	0.994616	1198	3	0.52135
LmxM.30.2440.1	4	0.98047	0.98067	0.999999	7732	0	0.54758	0.36134	0.50232	0.999736	3857	2	0.54758
LmxM.28.2550.1	6	0.98078	0.98079	0.999999	7733	0	1.0749	0.013035	0.048893	0.805624	424	4	1.0749
LmxM.30.0470.1-LmxM.30.0470b.1	3	0.98085	0.98067	0.999999	7734	0	1.1741	0.019149	0.049168	0.805624	550	3	1.1741
LmxM.08.1210.1	6	0.98103	0.98105	0.999999	7735	0	1.1975	0.0023273	0.010481	0.486046	160	5	1.1975
LmxM.29.3720.1-LmxM.29.3730.1	4	0.9811	0.98128	0.999999	7736	0	0.90261	0.040037	0.0984	0.945833	855	3	0.90261
LmxM.16.0720.1	6	0.98139	0.98138	0.999999	7737	0	0.54791	0.14396	0.30067	0.999736	2096	3	0.54791
LmxM.36.5000.1	6	0.98144	0.98144	0.999999	7738	0	0.20698	0.32919	0.52291	0.999736	3663	2	0.20698
LmxM.05.1180.1	6	0.98146	0.98145	0.999999	7739	0	0.48083	0.26538	0.45982	0.999736	3194	2	0.48083
LmxM.22.0480.1	6	0.9815	0.9815	0.999999	7740	0	0.33663	0.51101	0.66092	0.999736	4759	2	0.33663
LmxM.30.0460a.1	2	0.98155	0.98171	0.999999	7741	0	1.5189	0.018447	0.034547	0.744444	540	2	1.5189
LmxM.08.0060.1	4	0.98162	0.98177	0.999999	7742	0	0.87358	0.05807	0.13481	0.988762	1132	3	0.87358
LmxM.13.0920.1	6	0.98167	0.98169	0.999999	7743	0	0.60941	0.070038	0.18377	0.998363	1313	4	0.60941
LmxM.24.0910.1	5	0.9818	0.98185	0.999999	7744	0	0.98157	0.0077544	0.027638	0.689224	308	4	0.98157
LmxM.34.1460.1	2	0.98183	0.98198	0.999999	7745	0	2.3313	0.018169	0.034026	0.744444	534	2	2.3313
LmxM.30.0930.1-LmxM.30.0950.1-LmxM.30.0960.1	6	0.98192	0.98194	0.999999	7746	0	1.4503	7.255e-05	0.0004064	0.115099	25	5	1.4503
LmxM.13.1200.1	6	0.98194	0.98196	0.999999	7747	0	0.7904	0.0092179	0.035698	0.752103	338	5	0.7904
LmxM.13.1450.1	6	0.98212	0.98212	0.999999	7748	0	0.6174	0.17296	0.33978	0.999736	2376	3	0.6174
LmxM.06.0670.1	6	0.98227	0.98226	0.999999	7749	0	0.7039	0.044681	0.12718	0.978234	936	4	0.7039
LmxM.12.1340.1	6	0.98251	0.98246	0.999999	7750	0	0.48186	0.28486	0.48438	0.999736	3365	3	0.48186
LmxM.09.1020.1	6	0.98255	0.9825	0.999999	7751	0	0.4149	0.29206	0.49333	0.999736	3429	3	0.4149
LmxM.33.1725.1	1	0.98257	0.9826	0.999999	7752	0	2.8793	0.017426	0.017318	0.578403	524	1	2.8793
LmxM.18.0710.1	6	0.9826	0.98255	0.999999	7753	0	0.29478	0.57106	0.70982	0.999736	5142	2	0.29478
LmxM.07.0660.1	4	0.98261	0.9828	0.999999	7754	0	2.5223	2.5058e-05	0.00010051	0.046884	18	2	2.5223
LmxM.33.3770.1	5	0.98279	0.98281	0.999999	7755	0	0.58459	0.17421	0.33557	0.999736	2387	3	0.58459
LmxM.18.0920.1	6	0.98301	0.98293	0.999999	7756	0	0.5824	0.06646	0.17611	0.998363	1265	3	0.5824
LmxM.08_29.2480.1	6	0.9831	0.98302	0.999999	7757	0	1.0939	0.0020158	0.0092237	0.457147	151	3	1.0939
LmxM.24.0440.1-LmxM.24.0450.1	2	0.98326	0.98337	0.999999	7758	0	1.7834	0.016741	0.03143	0.726655	511	2	1.7834
LmxM.17.0580.1	4	0.98338	0.98355	0.999999	7759	0	0.90863	0.035959	0.090076	0.916288	800	3	0.90863
LmxM.15.0310.1	6	0.98341	0.98339	0.999999	7760	0	1.0488	0.014327	0.05335	0.811966	459	4	1.0488
LmxM.10.0390.1	1	0.98344	0.98348	0.999999	7761	0	2.7828	0.016564	0.016455	0.574846	510	1	2.7828
LmxM.08_29.0630.1	1	0.98351	0.98355	0.999999	7762	0	2.7547	0.016487	0.016359	0.574016	507	1	2.7547
LmxM.26.1020.1	6	0.98372	0.98373	0.999999	7763	0	1.2324	0.0073957	0.029155	0.706832	301	5	1.2324
LmxM.32.0050.1	2	0.98379	0.98389	0.999999	7764	0	1.5812	0.016205	0.030454	0.716617	500	2	1.5812
LmxM.26.0290.1	2	0.98392	0.98402	0.999999	7765	0	1.3454	0.016081	0.030222	0.715398	497	2	1.3454
LmxM.32.1100.1	6	0.98397	0.98396	0.999999	7766	0	1.0165	0.0052074	0.021288	0.610211	255	5	1.0165
LmxM.36.4080.1	6	0.98405	0.98406	0.999999	7767	0	1.387	0.0067565	0.026904	0.675163	293	4	1.387
LmxM.30.0610.1	6	0.98406	0.98407	0.999999	7768	0	1.2963	0.014295	0.053245	0.811966	458	4	1.2963
LmxM.07.0320.1	6	0.98422	0.98423	0.999999	7769	0	0.40734	0.039964	0.11633	0.974378	853	3	0.40734
LmxM.13.1150.1	6	0.98428	0.98429	0.999999	7770	0	0.57518	0.14521	0.30241	0.999736	2106	3	0.57518
LmxM.04.0970.1	6	0.98432	0.98434	0.999999	7771	0	0.36862	0.27669	0.4742	0.999736	3298	3	0.36862
LmxM.31.0740.1	2	0.98449	0.98462	0.999999	7772	0	1.5624	0.015512	0.029147	0.706832	483	2	1.5624
LmxM.18.0730.1	4	0.98458	0.98474	0.999999	7773	0	0.84272	0.046408	0.1117	0.96491	952	3	0.84272
Non-target-200	5	0.98462	0.98463	0.999999	7774	0	0.92058	0.041072	0.11715	0.974378	873	3	0.92058
LmxM.16.0770.1	6	0.9847	0.98469	0.999999	7775	0	0.29102	0.30168	0.50292	0.999736	3503	2	0.29102
LmxM.12.0100.1	6	0.9847	0.98469	0.999999	7776	0	0.81235	0.061412	0.16487	0.994336	1182	4	0.81235
LmxM.17.0840.1	6	0.98472	0.9847	0.999999	7777	0	0.20014	0.14592	0.30341	0.999736	2117	2	0.20014
LmxM.03.0800.1	6	0.98489	0.98489	0.999999	7778	0	1.2434	0.010212	0.03923	0.76096	365	4	1.2434
LmxM.26.0010.1-LmxM.26.0010a.1	2	0.98495	0.98506	0.999999	7779	0	1.5149	0.015054	0.0283	0.703513	478	2	1.5149
LmxM.20.1170.1	6	0.98512	0.98514	0.999999	7780	0	0.58092	0.12577	0.27574	0.999736	1918	3	0.58092
LmxM.29.3660.1	2	0.9855	0.98563	0.999999	7781	0	-0.6539	0.014503	0.027279	0.682403	467	2	-0.6539
LmxM.07.0025.1	2	0.98581	0.98595	0.999999	7782	0	1.6592	0.014195	0.026746	0.673314	454	2	1.6592
LmxM.33.2240.1	6	0.98583	0.98586	0.999999	7783	0	0.40177	0.27581	0.47309	0.999736	3288	3	0.40177
LmxM.36.5990.1	6	0.98598	0.98602	0.999999	7784	0	0.4159	0.3536	0.54066	0.999736	3809	2	0.4159
LmxM.08_29.1560.1	6	0.98599	0.98602	0.999999	7785	0	1.0345	0.0044905	0.018634	0.598248	228	3	1.0345
LmxM.32.0590.1	6	0.98608	0.98609	0.999999	7786	0	1.4141	0.0037901	0.015985	0.568975	205	5	1.4141
LmxM.24.1125.1	6	0.98615	0.98617	0.999999	7787	0	1.1313	0.0013567	0.0066017	0.412216	118	5	1.1313
LmxM.01.0230.1	1	0.98627	0.98626	0.999999	7788	0	3.0212	0.013733	0.013534	0.556071	444	1	3.0212
LmxM.33.0890.1	3	0.9864	0.98624	0.999999	7789	0	1.049	0.013597	0.035416	0.752103	439	3	1.049
LmxM.20.0250.1	6	0.98652	0.98655	0.999999	7790	0	1.5179	0.0023273	0.010481	0.486046	159	5	1.5179
LmxM.17.0950.1	6	0.98654	0.98657	0.999999	7791	0	0.86336	0.039555	0.11539	0.973462	848	4	0.86336
LmxM.36.3000.1	6	0.98678	0.98681	0.999999	7792	0	0.78274	0.0094663	0.036563	0.752103	345	5	0.78274
Non-target-23	5	0.98711	0.98718	0.999999	7793	0	0.66216	0.027683	0.08308	0.897316	691	4	0.66216
LmxM.23.1510.1	6	0.98743	0.98744	0.999999	7794	0	0.8175	0.035569	0.106	0.955215	795	4	0.8175
LmxM.34.0320.1	5	0.98749	0.98758	0.999999	7795	0	1.2029	0.0043848	0.017477	0.578403	223	4	1.2029
LmxM.32.2860.1	6	0.98792	0.98796	0.999999	7796	0	0.9048	0.049645	0.13848	0.988762	992	4	0.9048
LmxM.15.0990.1	6	0.988	0.98804	0.999999	7797	0	1.2254	0.017571	0.062082	0.836127	527	4	1.2254
LmxM.23.0870.1-LmxM.23.0880a.1	9	0.98819	0.98809	0.999999	7798	0	0.66288	0.018793	0.074996	0.887639	545	6	0.66288
LmxM.18.1100.1	2	0.9882	0.9884	0.999999	7799	0	1.4944	0.011802	0.022365	0.624477	402	2	1.4944
LmxM.27.0250.1	5	0.98824	0.98833	0.999999	7800	0	0.84634	0.0098765	0.033856	0.744444	355	4	0.84634
LmxM.34.0630.1	6	0.98849	0.98851	0.999999	7801	0	0.69351	0.086103	0.21771	0.999736	1520	4	0.69351
LmxM.20.0990.1	6	0.98853	0.98854	0.999999	7802	0	0.53743	0.014909	0.055229	0.8171	477	5	0.53743
LmxM.27.1840.1	6	0.98869	0.98871	0.999999	7803	0	0.87216	0.02921	0.090931	0.916288	711	4	0.87216
LmxM.29.1000.1	6	0.98874	0.98875	0.999999	7804	0	3.5396	5.8045e-08	6.2427e-07	0.00099	3	5	3.5396
LmxM.34.1320.1	6	0.98876	0.98877	0.999999	7805	0	0.86223	0.058042	0.15758	0.988762	1130	4	0.86223
LmxM.36.0080.1	6	0.98877	0.98878	0.999999	7806	0	0.92365	0.011235	0.042712	0.764785	391	5	0.92365
LmxM.15.1330.1	2	0.98881	0.98902	0.999999	7807	0	1.4801	0.01119	0.021186	0.610211	388	2	1.4801
LmxM.07.0340.1	6	0.98887	0.98888	0.999999	7808	0	1.1487	0.013361	0.049993	0.807433	438	4	1.1487
LmxM.23.1110.1	5	0.98892	0.98906	0.999999	7809	0	0.41844	0.1038	0.22452	0.999736	1701	2	0.41844
LmxM.32.1620.1	6	0.98893	0.98893	0.999999	7810	0	1.2146	0.0051716	0.021164	0.610211	254	5	1.2146
LmxM.14.0120.1	6	0.98932	0.98936	0.999999	7811	0	0.71788	0.053814	0.14806	0.988762	1060	4	0.71788
LmxM.08.0890.1	5	0.98965	0.98983	0.999999	7812	0	0.71257	0.11429	0.24163	0.999736	1807	3	0.71257
LmxM.29.1130.1	2	0.98966	0.98985	0.999999	7813	0	2.2666	0.010341	0.019627	0.606729	368	2	2.2666
LmxM.23.0030.1	3	0.98988	0.98977	0.999999	7814	0	0.091661	0.010116	0.026735	0.673314	362	3	0.091661
LmxM.28.2205.1-LmxM.28.2460.1	3	0.98988	0.98977	0.999999	7815	0	1.2188	0.010116	0.026735	0.673314	361	3	1.2188
LmxM.31.2630.1	6	0.99012	0.99012	0.999999	7816	0	0.52912	0.073091	0.19036	0.999736	1359	4	0.52912
LmxM.28.0050.1	6	0.99055	0.9906	0.999999	7817	0	1.3461	0.0019726	0.0090439	0.45579	147	5	1.3461
LmxM.24.0980.1	6	0.9906	0.99065	0.999999	7818	0	1.4074	0.0012769	0.0062671	0.406539	113	5	1.4074
LmxM.25.1440.1	5	0.99063	0.99081	0.999999	7819	0	0.76423	0.052109	0.13679	0.988762	1033	3	0.76423
LmxM.09.0400.1-LmxM.09.0410.1	5	0.99065	0.99083	0.999999	7820	0	0.52148	0.018202	0.057464	0.82238	536	4	0.52148
LmxM.06.1210.1	6	0.99066	0.99071	0.999999	7821	0	0.82081	0.047175	0.13294	0.988762	960	4	0.82081
LmxM.22.0170.1	6	0.99066	0.99072	0.999999	7822	0	1.3006	0.0060136	0.024224	0.651166	275	5	1.3006
LmxM.15.0250.1	6	0.99071	0.99076	0.999999	7823	0	0.55339	0.15605	0.31711	0.999736	2217	3	0.55339
LmxM.33.3410.1	2	0.99079	0.99095	0.999999	7824	0	2.1622	0.009211	0.017504	0.578403	336	2	2.1622
LmxM.07.0290.1	4	0.99091	0.99095	0.999999	7825	0	0.68786	0.0090898	0.030639	0.718832	334	4	0.68786
LmxM.09.0330.1	6	0.99104	0.99108	0.999999	7826	0	2.0876	5.6308e-05	0.0003215	0.102376	23	5	2.0876
LmxM.29.0330.1	1	0.99111	0.99112	0.999999	7827	0	3.3252	0.0088934	0.0087068	0.45579	331	1	3.3252
LmxM.34.2930.1	4	0.99117	0.9912	0.999999	7828	0	1.5495	0.0044461	0.015435	0.568975	227	4	1.5495
LmxM.18.1290.1-LmxM.18.1300.1	6	0.99117	0.99124	0.999999	7829	0	0.99819	0.0050207	0.020647	0.606729	250	5	0.99819
LmxM.14.0990.1	6	0.9912	0.99126	0.999999	7830	0	1.0922	0.020752	0.070098	0.869893	575	4	1.0922
LmxM.31.1810.1	6	0.99129	0.99138	0.999999	7831	0	1.0141	0.0083949	0.032786	0.742841	315	5	1.0141
LmxM.04.0680.1	5	0.99145	0.99161	0.999999	7832	0	1.7266	0.0046458	0.018292	0.5909	234	4	1.7266
LmxM.20.0980.1	6	0.99156	0.99163	0.999999	7833	0	1.0389	0.0017812	0.0083185	0.451817	137	5	1.0389
LmxM.24.1920.1	6	0.99171	0.99177	0.999999	7834	0	1.569	0.004867	0.020046	0.606729	240	4	1.569
LmxM.31.2480.1	5	0.99173	0.99189	0.999999	7835	0	0.52044	0.0032776	0.013762	0.560777	188	2	0.52044
LmxM.16.1110.1-LmxM.16.1111.1	1	0.99211	0.99213	0.999999	7836	0	3.2992	0.0078895	0.0077279	0.440879	310	1	3.2992
LmxM.15.1481.1	5	0.99248	0.99259	0.999999	7837	0	1.8396	7.2767e-05	0.00037269	0.109461	26	4	1.8396
LmxM.34.2710.1	6	0.99261	0.99265	0.999999	7838	0	0.41127	0.57236	0.71087	0.999736	5153	2	0.41127
LmxM.21.1090.1	2	0.99269	0.99285	0.999999	7839	0	2.5574	0.0073143	0.013909	0.561632	298	2	2.5574
LmxM.24.2300.1	6	0.99269	0.99273	0.999999	7840	0	0.63742	0.15916	0.32122	0.999736	2243	3	0.63742
LmxM.36.4430.1	6	0.99271	0.99274	0.999999	7841	0	0.48941	0.19026	0.36291	0.999736	2532	3	0.48941
LmxM.08_29.0410.1	6	0.99272	0.99276	0.999999	7842	0	1.5204	0.0012963	0.006347	0.406539	116	5	1.5204
LmxM.19.0250.1	6	0.99293	0.99293	0.999999	7843	0	0.74387	0.040817	0.11833	0.974378	868	4	0.74387
LmxM.31.0850.1	6	0.99306	0.99307	0.999999	7844	0	0.85119	0.006691	0.02667	0.673314	290	5	0.85119
LmxM.31.3230.1	6	0.99308	0.99308	0.999999	7845	0	1.1633	0.02445	0.079484	0.890973	638	4	1.1633
LmxM.31.3930.1	6	0.99334	0.99332	0.999999	7846	0	0.6165	0.056357	0.15382	0.988762	1100	3	0.6165
LmxM.13.0490.1	6	0.99335	0.99332	0.999999	7847	0	1.0108	0.015672	0.057356	0.82238	490	4	1.0108
LmxM.30.3145.1	2	0.99342	0.99356	0.999999	7848	0	1.921	0.0065807	0.012587	0.52556	287	2	1.921
LmxM.05.0690.1	6	0.9936	0.99357	0.999999	7849	0	1.2444	0.0043936	0.018254	0.5909	224	4	1.2444
LmxM.10.0500.1	6	0.99393	0.99393	0.999999	7850	0	0.94694	0.001818	0.0084483	0.452669	139	5	0.94694
LmxM.34.0940.1	3	0.99415	0.99406	0.999999	7851	0	1.2997	0.0058462	0.015619	0.568975	271	3	1.2997
LmxM.36.4660.1	6	0.99421	0.99422	0.999999	7852	0	1.1321	0.0084473	0.03299	0.742841	319	4	1.1321
LmxM.09.1160.1	6	0.99421	0.99422	0.999999	7853	0	0.63156	0.10277	0.24352	0.999736	1688	3	0.63156
LmxM.27.1100.1	6	0.99428	0.99429	0.999999	7854	0	0.38654	0.55977	0.70044	0.999736	5062	2	0.38654
LmxM.17.0330.1	6	0.99431	0.99431	0.999999	7855	0	0.42129	0.39305	0.56999	0.999736	4044	2	0.42129
LmxM.23.0010.1	6	0.9944	0.99439	0.999999	7856	0	0.94215	0.026235	0.083798	0.898395	663	4	0.94215
LmxM.08_29.0400.1	6	0.99451	0.99451	0.999999	7857	0	0.46178	0.093542	0.23047	0.999736	1598	3	0.46178
Non-target-97	5	0.99462	0.99466	0.999999	7858	0	1.4363	0.00266	0.011228	0.495241	173	4	1.4363
LmxM.29.0800.1	6	0.9948	0.99477	0.999999	7859	0	1.3859	0.0012433	0.006131	0.406539	112	5	1.3859
LmxM.30.0090.1	6	0.9948	0.99477	0.999999	7860	0	1.3131	0.0035876	0.015225	0.568975	198	5	1.3131
LmxM.34.0450.1	6	0.99482	0.99478	0.999999	7861	0	0.95129	0.0040925	0.017097	0.578403	216	5	0.95129
LmxM.36.1760.1	6	0.99511	0.9951	0.999999	7862	0	0.89377	0.0058306	0.023551	0.641948	270	5	0.89377
LmxM.22.0610.1	6	0.99521	0.99521	0.999999	7863	0	0.73458	0.014177	0.052825	0.811966	453	5	0.73458
LmxM.34.4380.1	2	0.99549	0.99555	0.999999	7864	0	2.3799	0.0045084	0.0087455	0.45579	229	2	2.3799
LmxM.31.1040.1	6	0.9955	0.99548	0.999999	7865	0	0.98166	0.0036748	0.01554	0.568975	201	5	0.98166
LmxM.21.0240.1-LmxM.21.0250.1	5	0.99551	0.99551	0.999999	7866	0	3.2518	1.0548e-05	6.1803e-05	0.031869	14	4	3.2518
LmxM.21.0570.1	6	0.99572	0.99571	0.999999	7867	0	1.0871	0.0014208	0.0068614	0.418926	120	5	1.0871
LmxM.18.0620.1-LmxM.36.3760.1	4	0.99577	0.99573	0.999999	7868	0	1.3892	0.0042274	0.014752	0.561632	219	4	1.3892
LmxM.23.0570.1	6	0.99592	0.9959	0.999999	7869	0	1.6389	0.00078076	0.0040147	0.34605	87	5	1.6389
LmxM.17.0600.1	6	0.99597	0.99595	0.999999	7870	0	1.2103	0.0049075	0.020203	0.606729	241	5	1.2103
LmxM.29.2270.1	5	0.99601	0.99601	0.999999	7871	0	0.95299	0.0097853	0.033587	0.744444	352	4	0.95299
LmxM.08_29.0885.1	6	0.99643	0.99642	0.999999	7872	0	1.5903	0.0019174	0.0088216	0.45579	144	4	1.5903
LmxM.36.6890.1	5	0.99652	0.9965	0.999999	7873	0	0.77435	0.024339	0.074067	0.877954	637	4	0.77435
LmxM.19.0340.1	6	0.99674	0.99675	0.999999	7874	0	0.92818	0.033753	0.10171	0.947347	768	4	0.92818
LmxM.32.1580.1	2	0.9968	0.99685	0.999999	7875	0	1.9547	0.0031996	0.0062521	0.406539	186	2	1.9547
LmxM.13.0860.1	5	0.99702	0.99702	0.999999	7876	0	0.63643	0.0029817	0.012592	0.52556	182	5	0.63643
LmxM.36.1570.1	6	0.99712	0.99711	0.999999	7877	0	0.81391	0.032043	0.097635	0.943109	745	4	0.81391
LmxM.36.0530.1	2	0.99721	0.99726	0.999999	7878	0	2.3115	0.0027872	0.0054967	0.391306	179	2	2.3115
LmxM.33.3840.1	4	0.99729	0.99725	0.999999	7879	0	1.6656	0.0027145	0.0096319	0.462916	177	4	1.6656
Non-target-111	5	0.99732	0.9973	0.999999	7880	0	1.1519	0.0026826	0.011304	0.495241	175	5	1.1519
LmxM.10.0330.1	6	0.99741	0.99739	0.999999	7881	0	0.70144	0.014284	0.053209	0.811966	457	5	0.70144
LmxM.14.0690.1	4	0.99744	0.99741	0.999999	7882	0	1.2862	0.0025611	0.0090813	0.45579	170	4	1.2862
LmxM.09.0390.1	6	0.99747	0.99744	0.999999	7883	0	1.2008	0.0050244	0.020658	0.606729	251	5	1.2008
LmxM.36.0910.1	6	0.99752	0.99748	0.999999	7884	0	1.0395	0.004304	0.017941	0.590341	221	5	1.0395
LmxM.17.0080.1-LmxM.17.0081.1-LmxM.17.0082.1-LmxM.17.0083.1-LmxM.17.0085.1	2	0.99757	0.99754	0.999999	7885	0	2.5714	0.0024311	0.0047763	0.378762	164	2	2.5714
LmxM.16.1340.1	6	0.99758	0.99754	0.999999	7886	0	1.0383	0.0025348	0.011239	0.495241	168	5	1.0383
LmxM.36.3180.1	6	0.99758	0.99754	0.999999	7887	0	0.7412	0.0085172	0.033231	0.744406	321	5	0.7412
LmxM.08_29.0740.1	6	0.99761	0.99758	0.999999	7888	0	2.9584	1.6294e-06	5.6185e-06	0.006051	8	5	2.9584
LmxM.26.2100.1	6	0.99761	0.99758	0.999999	7889	0	0.86702	0.023582	0.077286	0.890973	620	4	0.86702
LmxM.05.0640.1	6	0.99788	0.99786	0.999999	7890	0	0.73073	0.041285	0.11937	0.974378	876	4	0.73073
LmxM.36.2115.1	6	0.99797	0.99795	0.999999	7891	0	1.1282	0.0024856	0.011067	0.495241	166	5	1.1282
LmxM.03.0680.1	3	0.99801	0.99796	0.999999	7892	0	1.5692	0.0019888	0.0053631	0.391306	149	3	1.5692
LmxM.30.1800.1	6	0.99802	0.998	0.999999	7893	0	0.86904	0.033852	0.10196	0.947347	769	4	0.86904
LmxM.30.3170.1	5	0.99812	0.99811	0.999999	7894	0	0.68923	0.0018824	0.008105	0.45091	142	5	0.68923
LmxM.13.1070.1	6	0.99836	0.99835	0.999999	7895	0	0.91283	0.0047212	0.0195	0.606729	237	5	0.91283
LmxM.34.2900.1	6	0.99837	0.99835	0.999999	7896	0	1.283	0.0011015	0.0056029	0.391306	105	5	1.283
LmxM.17.0191.1-LmxM.17.0200.1	6	0.9984	0.99839	0.999999	7897	0	1.373	0.0011875	0.0059312	0.400864	111	5	1.373
LmxM.33.2485.1	5	0.99853	0.99852	0.999999	7898	0	1.1197	0.0014651	0.0064219	0.407406	125	5	1.1197
LmxM.16.0090.1	6	0.99854	0.99855	0.999999	7899	0	1.0901	0.0059971	0.024166	0.651166	273	5	1.0901
LmxM.20.0265.1	4	0.99854	0.99853	0.999999	7900	0	1.4438	0.0014566	0.0052608	0.391306	124	4	1.4438
LmxM.08.0750.1	3	0.99856	0.99853	0.999999	7901	0	1.5618	0.0014425	0.003951	0.34605	122	3	1.5618
LmxM.34.3920.1	6	0.99863	0.99863	0.999999	7902	0	1.5017	0.00046648	0.0024765	0.267789	68	5	1.5017
LmxM.29.1400.1	6	0.99865	0.99865	0.999999	7903	0	0.69595	0.07035	0.18445	0.998363	1317	4	0.69595
LmxM.10.1270.1	6	0.99867	0.99867	0.999999	7904	0	0.90992	0.020065	0.068372	0.868052	564	4	0.90992
LmxM.08_29.2690.1	5	0.99871	0.99869	0.999999	7905	0	1.7173	0.00015376	0.00072853	0.148134	37	5	1.7173
LmxM.09.0320.1-LmxM.09.0330.1	2	0.99872	0.99871	0.999999	7906	0	2.8442	0.0012848	0.0025327	0.267789	114	2	2.8442
LmxM.02.0230.1	6	0.99881	0.9988	0.999999	7907	0	1.6251	0.0011718	0.0058701	0.400864	110	5	1.6251
LmxM.29.3025.1	2	0.99884	0.99883	0.999999	7908	0	3.1156	0.0011554	0.0022767	0.252406	108	2	3.1156
LmxM.26.1270.1	6	0.99893	0.99892	0.999999	7909	0	0.96714	0.0010654	0.0054056	0.391306	101	6	0.96714
LmxM.26.0310.1	6	0.99912	0.9991	0.999999	7910	0	1.6384	0.00087927	0.0045179	0.361886	94	6	1.6384
LmxM.23.0090.1	6	0.99914	0.99913	0.999999	7911	0	0.741	0.00085563	0.0043805	0.35812	92	6	0.741
LmxM.18.0290.1	6	0.99919	0.99918	0.999999	7912	0	1.0572	0.00080932	0.0041383	0.352696	89	6	1.0572
LmxM.31.0310.1	6	0.99922	0.9992	0.999999	7913	0	1.0918	0.00077949	0.0040085	0.34605	86	6	1.0918
LmxM.31.0480.1	6	0.99926	0.99925	0.999999	7914	0	1.3715	0.00073741	0.0037975	0.342203	84	6	1.3715
LmxM.22.1370.1	6	0.9993	0.99928	0.999999	7915	0	1.2554	0.00070214	0.0036327	0.334964	82	6	1.2554
LmxM.34.4090.1	2	0.99933	0.99932	0.999999	7916	0	2.7846	0.00067323	0.0013765	0.204313	80	2	2.7846
LmxM.26.0330.1	6	0.99935	0.99932	0.999999	7917	0	1.4967	0.00065222	0.0034117	0.325957	79	6	1.4967
LmxM.08_29.0570.1	6	0.99937	0.99935	0.999999	7918	0	1.4064	0.0006303	0.0032893	0.318099	78	6	1.4064
LmxM.36.3260.1	2	0.99963	0.99962	0.999999	7919	0	2.8731	0.00037221	0.00076349	0.151361	61	2	2.8731
LmxM.31.1635.1	4	0.99967	0.99966	0.999999	7920	0	1.5333	0.00033377	0.0012667	0.196952	59	4	1.5333
LmxM.26.1730.1	6	0.99969	0.99968	0.999999	7921	0	1.2733	0.00031219	0.0017111	0.21886	56	6	1.2733
LmxM.10.0030.1-LmxM.10.1300.1	6	0.99974	0.99973	0.999999	7922	0	1.1885	0.00026029	0.0014202	0.204313	51	6	1.1885
LmxM.19.1460.1	1	0.99976	0.99976	0.999999	7923	0	2.5602	0.00024454	0.00024035	0.082867	49	1	2.5602
LmxM.24.2320.1	6	0.99979	0.99979	0.999999	7924	0	1.3959	0.0002067	0.0011318	0.187816	44	6	1.3959
LmxM.06.0020.1	3	0.99981	0.99979	0.999999	7925	0	2.3468	0.00018977	0.00053875	0.133509	42	3	2.3468
LmxM.27.1805.1-LmxM.27.1810.1	6	0.99981	0.99981	0.999999	7926	0	2.5162	1.3356e-05	6.43e-05	0.031869	16	6	2.5162
LmxM.08.0790.1	4	0.99986	0.99987	0.999999	7927	0	1.6202	0.00013512	0.00051877	0.132705	35	4	1.6202
LmxM.28.0620.1	6	0.99987	0.99987	0.999999	7928	0	3.389	1.7637e-06	6.867e-06	0.006051	9	6	3.389
LmxM.13.1640.1	3	0.99995	0.99994	0.999999	7929	0	2.267	4.625e-05	0.00011924	0.049766	22	3	2.267
LmxM.18.0370.1	6	1.0	1.0	0.999999	7930	0	3.7337	1.3236e-10	6.2427e-07	0.00099	1	6	3.7337
