## Supplementary material for "A genome-wide CRISPR base-editing resource for functional genomics and drug-response mapping in *Leishmania mexicana*": 1c_rec2_gene_combined_results_with_stats.csv (part 1 of 2)

id	1c_R2_1-F_vs_312h_1-F_lfc	1c_R2_1-F_vs_312h_1-F_log2_p_value	1c_R2_2-F_vs_312h_2-F_lfc	1c_R2_2-F_vs_312h_2-F_log2_p_value	1c_R2_3-F_vs_312h_3-F_lfc	1c_R2_3-F_vs_312h_3-F_log2_p_value	average_lfc	STDEV_lfc	average_log2_p_value	STDEV_log2_p_value
LmxM.01.0010.1	-0.0053275	-0.5286356284355155	-0.98596	-5.006385049889966	0.29153	-1.8111180462391974	-0.2332525	0.6685488233807236	-2.448712908188226	2.3059608358169847
LmxM.01.0020.1	0.0039401	-0.6729105297557629	0.056545	-0.5538708387556744	-0.24135	-0.5293850479792565	-0.060288299999999996	0.15899472721184815	-0.585388805496898	0.07677843219563829
LmxM.01.0030.1	0.36111	-0.47880851922878337	1.0497	-2.1882330623742874	0.13457	-1.787816676508611	0.5151266666666667	0.47660946217352146	-1.484952752703894	0.8940514439526653
LmxM.01.0040.1	-0.062718	-0.306716009818859	0.19388	-0.22838482012487932	0.55934	-1.922319472714851	0.2301673333333333	0.31261256654417036	-0.8191401008861964	0.9561838152996092
LmxM.01.0050.1	-0.49282	-4.186839827074421	0.07325	-0.9405339631005113	-1.5232	-10.393360233299477	-0.64759	0.8094000650481813	-5.173578007824804	4.803042816970701
LmxM.01.0060.1	-0.56856	-2.0951113298374953	0.5807	-0.8078816018724432	-0.33755	-3.8307830546483874	-0.10847	0.6079127171724572	-2.2445919954527755	1.5169843935727614
LmxM.01.0070.1	0.53036	-0.9226749543935333	0.50821	-1.533117119520478	0.33177	-2.0801489145168865	0.45678	0.10882683814206864	-1.511980329476966	0.5790263940537747
LmxM.01.0080.1	-0.017405	-1.0399331770842406	2.8723	-4.424796117579515	-1.9298	-3.8159152524177955	0.308365	2.4175681318579216	-3.0935481823605167	1.8043516617921052
LmxM.01.0090.1	-0.095224	-0.17054008130170104	2.188	-6.085588555718989	0.57195	-2.3070015506492596	0.888242	1.174013811882978	-2.8543767292233166	2.9952736608306436
LmxM.01.0100.1	-0.19312	-1.3030447106526548	0.048718	-2.239429867770202	0.1744	-1.5364193913269342	0.009999333333333324	0.186794242313122	-1.6929646565832634	0.48742600020222987
LmxM.01.0110.1	0.082648	-1.1526444337716326	1.3693	-2.559111568906257	-2.906	-5.779838472570101	-0.48468400000000006	2.193387043175007	-3.1638648250826633	2.372135334211561
LmxM.01.0120.1	0.13004	-0.22733730757698403	1.1132	-3.4758560652569046	0.67288	-2.415422269261359	0.6387066666666666	0.4924700589206752	-2.039538547365083	1.6565581665125804
LmxM.01.0130.1	-0.19175	-0.5708500580409231	-1.3251	-5.382505910753744	-0.0757	-0.6338148920158282	-0.53085	0.6902837804120853	-2.195723620270165	2.7600139796356458
LmxM.01.0140.1	-1.5522	-6.309631181360294	-0.38169	-2.2689558200733737	-0.43136	-1.363567944971994	-0.7884166666666667	0.6619218325703824	-3.3140516488018874	2.633449136210396
LmxM.01.0150.1	-0.56353	-1.54945119597339	-0.23913	-0.5699931217555109	-0.8567	-3.2259361819627594	-0.55312	0.3089165782213703	-1.7817934998972202	1.3431290311843596
LmxM.01.0160.1	0.093	-1.9495331296493381	-0.97552	-1.7327878333770959	0.070402	-1.2543582105242805	-0.27070600000000006	0.6104913990778249	-1.645559724516905	0.35570155928337815
LmxM.01.0170.1	0.3901	-1.2810707240842252	-0.49709	-1.0207209251348812	-0.42182	-0.5388486650137507	-0.17627	0.4919325420217695	-0.9468801047442857	0.3765803318147017
LmxM.01.0180.1	-0.32672	-2.4311312287846287	0.21133	-0.5863842556657506	0.99564	-3.1928429468307518	0.29341666666666666	0.6649907202610675	-2.0701194770937104	1.340206641093679
LmxM.01.0190.1	0.64376	-2.1375208361943003	0.35784	-1.052835086809292	0.3168	-1.4533598471693212	0.43946666666666667	0.17810922192108225	-1.5479052567243043	0.5484887597578176
LmxM.01.0200.1	0.24628	-3.7741624177247544	0.93915	-2.826130617094222	-0.16389	-1.4613625148293568	0.3405133333333333	0.5575251126481509	-2.6872185165494447	1.1626406480364266
LmxM.01.0210.1	0.052845	-0.3684765935211026	-0.08412	-0.08922129537305591	-0.30492	-0.23326068197161487	-0.11206500000000001	0.18051216323284147	-0.23031952362192445	0.13965087967953183
LmxM.01.0220.1	0.00020963	-0.6671030606310657	0.83849	-1.5370053933245011	1.0076	-3.471416679556638	0.61543321	0.5394669480756095	-1.891841711170735	1.4354355881299117
LmxM.01.0230.1	-0.37502	-1.7258039511721857	6.6488	-10.355103118460379	3.0212	-6.207267896114607	3.0983266666666665	3.51254512286082	-6.096058321915724	4.315724354808275
LmxM.01.0240.1	-0.30122	-0.20406685268503655	0.6039	-2.0233870763708315	0.66577	-2.7370617770417303	0.3228166666666667	0.5413162617484656	-1.6548385686991995	1.3060960238758992
LmxM.01.0250.1	0.26503	-0.8485048246081658	0.30976	-1.4932965131993434	-0.12362	-0.19200219141395675	0.15038999999999997	0.23835121837322334	-0.8446011764071554	0.6506559435136824
LmxM.01.0260.1	-0.19515	-0.6167463825412117	0.12559	-0.8375579134413697	0.26376	-2.502750429344594	0.06473333333333334	0.23542992042927197	-1.3190182417757252	1.0310702458899454
LmxM.01.0280.1	0.0487	-0.07998116193930936	0.23918	-3.9025833735291413	0.58417	-3.5444094851612356	0.29068333333333335	0.2714248979613575	-2.5089913402098953	2.1111939674467917
LmxM.01.0290.1	-0.049205	-2.321279028148028	0.22361	-0.6656147900373631	-0.24562	-1.2512639941085726	-0.023738333333333334	0.23564934024591142	-1.4127192707646545	0.8395575454426641
LmxM.01.0300.1	-0.1041	-0.7245876240610442	-1.0924	-2.7764538840471817	-0.12655	-0.9089840215186441	-0.44101666666666667	0.5642261832220598	-1.4700085098756235	1.1351652499171794
LmxM.01.0310.1	-0.20804	-2.843318626482851	-0.3246	-3.0170666433989135	-0.11345	-4.05296678565834	-0.21536333333333335	0.1057653252882689	-3.3044506851800346	0.6540293249174705
LmxM.01.0315.1	-0.51764	-2.056251169715193	0.72378	-1.6080123737802	0.40806	-1.104542258507317	0.20473333333333332	0.6452032270016428	-1.5896019340009033	0.47612148779252816
LmxM.01.0320.1	0.5006	-4.139337488711236	-0.74767	-3.8714637503661415	-0.64252	-1.7431342622106099	-0.29652999999999996	0.6923339572056249	-3.2513118337626623	1.3129694495391846
LmxM.01.0330.1	0.27114	-0.9216361001920133	-1.9161	-6.043681603985065	0.17712	-1.9142490405852959	-0.48928	1.2365562762769837	-2.9598555815874583	2.7163960158032063
LmxM.01.0335.1	0.38906	-0.6120640246547029	0.25621	-0.7754904321565707	0.63564	-1.7062293131982615	0.42697	0.19253482100648703	-1.031261256669845	0.5902232252864609
LmxM.01.0340.1	-0.42804	-1.3892243566078373	0.14871	-0.3055565809985014	0.010315	-0.2682606458485372	-0.08967166666666665	0.30109490324203986	-0.6543471944849587	0.6366954368079053
LmxM.01.0350.1	0.25744	-2.291238890816222	0.67922	-2.445754980449902	0.53973	-1.6344194341666345	0.49213	0.2148811580851146	-2.123804435144253	0.4308039749994405
LmxM.01.0360.1	0.28212	-1.4270133469374617	0.90529	-1.882890132044652	0.32728	-1.3316629894330356	0.5048966666666667	0.3474852118196303	-1.5471888228050499	0.2946089771849167
LmxM.01.0370.1	-1.5009	-4.452609400058457	1.1644	-2.250851932876403	1.4558	-3.252913416972182	0.37310000000000004	1.6294586493679428	-3.318791583302348	1.102356083882269
LmxM.01.0380.1	-0.12509	-1.8680154912434697	-0.28083	-1.1389816003762605	0.011875	-1.5822959806667507	-0.13134833333333334	0.14645282280766506	-1.5297643574288269	0.3673449088911589
LmxM.01.0380.1-LmxM.01.0580.1-LmxM.15.0800.1-LmxM.19.1130.1-LmxM.36.5230.1-LmxM.30.1400.1-LmxM.31.2410.1-LmxM.34.4940.1	1.9412	-5.49531249523838	1.212	-2.4357291534009744	-1.6753	-3.512283167145263	0.4926333333333333	1.9125596365429587	-3.814441605261539	1.5520107434247639
LmxM.01.0390.1	-0.15532	-1.432610317314393	0.29241	-2.0723007217476717	0.94995	-3.442583047457032	0.36234666666666665	0.5559440585466611	-2.315831362173032	1.0268777792896062
LmxM.01.0400.1	-0.23265	-1.2389530676295941	-0.13877	-0.19677296356507237	0.4413	-2.0640726307722055	0.02329333333333335	0.36503498960145364	-1.1665995539889573	0.9357501188832823
LmxM.01.0430.1	0.10047	-1.084394968391927	0.0012483	-0.5500847628189721	0.05377	-0.3970680959303603	0.051829433333333334	0.04963930687432424	-0.6771826090470864	0.36086002035251663
LmxM.01.0440.1	1.3852	-8.19846848543726	0.55419	-4.414975945603568	1.0761	-8.806801033501701	1.0051633333333332	0.4200219197057855	-7.140081821514177	2.3795311824917396
LmxM.01.0450.1	0.07828	-1.3260818169706257	1.7504	-6.374942774017169	0.67072	-3.033510467575645	0.8331333333333332	0.8478088768899117	-3.5781783528544797	2.5681212140079803
LmxM.01.0460.1	-0.89351	-5.952322024855524	0.51774	-0.7514651638613213	-0.22993	-5.618189489386249	-0.2019	0.7060424217424899	-4.107325559367698	2.9110582926851434
LmxM.01.0470.1	0.56642	-1.5765186393892712	-0.28268	-0.8543616692681808	-0.45711	-1.2623997596277314	-0.05778999999999999	0.547571958102312	-1.2310933560950612	0.3620949330634594
LmxM.01.0480.1	-0.13335	-0.39701110357277924	-0.032395	-0.5912446685884752	0.41737	-2.350559284304701	0.08387499999999999	0.2931930494998134	-1.1129383521553187	1.076202048044607
LmxM.01.0490.1	-0.11684	-0.47457252865899496	-0.38574	-1.1197925139975138	-1.4002	-4.385488024773148	-0.6342599999999999	0.6768122820989584	-1.9932843558098856	2.0966773721106997
LmxM.01.0500.1	0.080675	-0.6549216089699247	-0.021619	-1.6486882844857542	0.21798	-0.4142874928423593	0.09234533333333333	0.12022507105563852	-0.9059657954326794	0.6543727655320167
LmxM.01.0520.1	0.12622	-0.4943122810656303	-0.7712	-2.899802762030842	-0.11419	-0.48766184944744223	-0.25305666666666665	0.46454669026195133	-1.2939256308479716	1.3907343662260856
LmxM.01.0530.1	-0.28065	-0.29828239821676267	-0.52433	-1.7741328105179026	-0.28022	-1.5118963668764234	-0.3617333333333333	0.14081300804021385	-1.1947705252036964	0.7873755199806748
LmxM.01.0540.1	-0.54117	-2.3754966577836467	-0.46444	-0.8605305049612041	0.13335	-0.6826727746001655	-0.29075333333333336	0.3692825493214286	-1.3062333124483387	0.9302695412193906
LmxM.01.0540.1-LmxM.01.0580.1-LmxM.07.0280.1-LmxM.08.0420.1-LmxM.13.0670.1-LmxM.17.0350.1-LmxM.18.0630.1-LmxM.18.0850.1-LmxM.19.1130.1-LmxM.36.5230.1-LmxM.25.1690.1-LmxM.30.1400.1-LmxM.34.0780.1	0.15269	-1.2717050377526264	0.35635	-1.328724746251238	-0.038552	-1.055651271564885	0.1568293333333333	0.19748353845658462	-1.218693685189583	0.1440483712845863
LmxM.01.0550.1	0.33022	-0.4284493858629893	-0.58526	-1.859980512745002	-0.044308	-1.720326652052417	-0.09978266666666667	0.46025426296921285	-1.3362521835534693	0.7892751356926069
LmxM.01.0560.1	0.43212	-0.41409524628793476	-0.57276	-1.9083340124781871	0.10363	-2.185605441138148	-0.012336666666666682	0.5123789168509311	-1.5026782333014232	0.9528796099188976
LmxM.01.0570.1	-0.1033	-0.2417479982968456	1.4863	-6.26002750261229	1.3177	-4.680826040273534	0.9002333333333334	0.873164276258101	-3.72753384706089	3.1203359678480083
LmxM.01.0580.1	-0.39559	-1.3765076695722736	0.095621	-0.42192112372789164	-0.19466	-0.20526391688518314	-0.16487633333333332	0.2469561939501282	-0.6678975700617827	0.6231623313113701
LmxM.01.0590.1	0.37213	-3.5465150809780233	0.18535	-1.0367034494195027	-0.56731	-1.8140066299300341	-0.0032766666666666686	0.49731468200057527	-2.1324083867758534	1.2848437124991074
LmxM.01.0600.1	-0.58966	-1.6660725559508651	0.6333	-3.449847958378025	-1.195	-1.417617419834506	-0.38378666666666666	0.9313743042049922	-2.177845978054465	1.108568566722845
LmxM.01.0610.1	-0.23527	-0.8022352360467974	-0.1489	-0.6487335206710959	-0.13128	-0.899291411403316	-0.17181666666666665	0.055653932775081884	-0.7834200560404031	0.1263341695704276
LmxM.01.0620.1	-1.2471	-3.8275227254848003	-1.9045	-4.329449682219905	-0.11743	-1.1265804965651431	-1.0896766666666668	0.9038757523207122	-3.0945176347566163	1.7226622136621197
LmxM.01.0630.1	0.3177	-1.107181572204967	0.22092	-0.6934111052931944	-0.79931	-3.968040258602455	-0.08689666666666666	0.6188627959680024	-1.922877645366872	1.7832047234556507
LmxM.01.0640.1	0.076564	-0.37310301170603516	0.16705	-0.7536040746176561	-0.27511	-0.4375841574649781	-0.010498666666666675	0.23358359819416546	-0.5214304145962231	0.2036367129115167
LmxM.01.0650.1	-0.57461	-5.78023485003252	1.1711	-5.014289738403801	1.3999	-5.0786489842001785	0.6654633333333333	1.0800110018112468	-5.2910578575455	0.4248601247632617
LmxM.01.0660.1	-0.16626	-0.6046300433638078	-0.78645	-3.3937890006372857	0.34062	-2.017709126171005	-0.20403000000000002	0.5644835036562185	-2.005376056724033	1.3946203787003137
LmxM.01.0670.1	-0.19795	-0.8046020027313505	-0.80329	-2.2337186400168325	0.054151	-0.8812150374015594	-0.3156963333333333	0.4406806285512597	-1.3065118933832476	0.8038977873601049
LmxM.01.0680.1	-0.15805	-0.6090682296801426	0.1772	-2.4280999475145677	0.73787	-2.814513995871922	0.25234	0.4526617681006427	-1.950560724355544	1.1777226070449713
LmxM.01.0690.1	0.45013	-1.8460131227091836	0.10184	-1.091755829824758	0.39184	-1.4847921809641793	0.31460333333333335	0.1865492107550534	-1.4741870444993737	0.37724046397081185
LmxM.01.0700.1	0.51749	-1.794457344428782	0.19336	-0.7710766698187068	-0.39691	-2.2605666237430326	0.10464666666666667	0.46361016127058013	-1.608700212663507	0.7619214951106307
LmxM.01.0710.1	0.077494	-0.4125197901005702	-0.63824	-1.6347778009425913	-0.9221	-3.253188504215057	-0.49428200000000005	0.5151116097818026	-1.7668286984194062	1.424930793224898
LmxM.01.0720.1	0.73786	-7.533786994821364	-0.035868	-0.37736946101791174	0.18334	-2.1011028790894897	0.2951106666666667	0.3987897515500283	-3.3374197783095885	3.734961524032781
LmxM.01.0730.1	-0.15994	-0.941725071251657	0.2115	-0.5351017564659402	0.26959	-1.5706786300585585	0.10704999999999999	0.23303724401906234	-1.015835152592052	0.5217509879216093
LmxM.01.0740.1	-0.14218	-0.6911498821445006	-0.22483	-0.5019125620517538	-0.34089	-1.5897891671852595	-0.23596666666666666	0.0998220167765275	-0.9276172037938379	0.5812112117425203
LmxM.01.0750.1	-0.34265	-1.607968396549522	-0.45877	-1.208227595722634	-0.59957	-2.871865000553928	-0.4669966666666667	0.12865741382964815	-1.8960203309420283	0.8684197092241166
LmxM.01.0770.1	-0.95326	-2.3075728019102923	-0.27334	-0.11387911586739226	0.73573	-2.0197552951466102	-0.16362333333333332	0.8498235788876026	-1.4804024043080986	1.1921615463887503
LmxM.01.0790.1	0.16052	-0.19295838288275655	-0.34672	-1.0434972222299557	0.14995	-0.3428173398715768	-0.012083333333333326	0.2898520402435238	-0.526424314994763	0.45402392039950373
LmxM.01.0800.1	-0.11985	-0.6533777696097515	-0.27901	-0.4538142548685203	-0.12788	-0.994039572120727	-0.17557999999999999	0.08966294608142206	-0.7004105321996663	0.2731664491069343
LmxM.01.0810.1	0.022544	-1.955228206287872	0.57293	-2.2604974943896146	-0.16619	-0.443379300651945	0.14309466666666668	0.38402335999953613	-1.553035000443144	0.9730360546371638
LmxM.01.0820.1	-0.21977	-1.4071339830247624	-0.59181	-1.7185688030043897	-0.93629	-3.005666478127787	-0.5826233333333333	0.3583483273762183	-2.0437897547189796	0.8474391040367932
LmxM.01.0830.1	-0.45781	-2.164431591890027	0.47877	-0.9825911414536953	-1.4434	-4.22224238885375	-0.47414666666666666	0.9611891292733877	-2.456421707399157	1.6394446382423098
LmxM.01.0830.1-LmxM.02.0740.1	-0.029761	-1.0921863749032528	-1.8488	-4.193713892485444	0.023649	-1.019345829119728	-0.618304	1.0659753569088735	-2.101748698836141	1.8120610405992488
LmxM.02.0050.1	-0.42699	-1.9156635542766762	-0.19497	-1.20996200528387	0.19278	-1.2321248951127295	-0.14306	0.31312888608367007	-1.4525834848910921	0.4011921751704658
LmxM.02.0060.1	-0.037518	-2.452372497837138	0.25921	-2.5550361564761395	-0.045176	-1.480679523581114	0.05883866666666667	0.17356890463828287	-2.1626960592981304	0.5928700303986252
LmxM.02.0070.1	-0.27053	-0.7705105161001751	0.35276	-0.5139138057977646	0.27525	-1.1909313500790117	0.11916	0.33969938489788293	-0.8251185573256504	0.3417963098703891
LmxM.02.0080.1	0.15739	-0.9704411025508836	-0.29187	-0.5168214059724306	0.30693	-1.0845173421681853	0.057483333333333324	0.31165103326209803	-0.8572599502305	0.30029510306317186
LmxM.02.0085.1	0.26488	-0.22069824979438088	0.72663	-0.3712543959195158	0.81411	-2.5478474041119514	0.6018733333333334	0.29510433347094944	-1.046600016608616	1.3022958869428274
LmxM.02.0090.1	0.052206	-2.216115943758131	-0.81931	-2.4492175131652223	0.1235	-1.7206594591618112	-0.21453466666666668	0.5249624857695389	-2.1286643053617214	0.37206861102083255
LmxM.02.0110.1	-0.3397	-0.865752769908692	-0.62363	-4.07674887394815	-0.52798	-0.32954032483416623	-0.4971033333333333	0.1444613707304944	-1.7573473228970027	2.026474429354353
LmxM.02.0120.1	-0.20818	-0.7531663120894576	-1.0899	-4.271238345648433	-0.097432	-0.8195974931713509	-0.4651706666666667	0.5438578259263476	-1.948000716969747	2.0122569629489186
LmxM.02.0130.1	0.28138	-3.480937228228946	-0.073861	-1.233175890876779	-2.6904	-6.821476817399045	-0.827627	1.6229576332014954	-3.84519664550159	2.8119015814295953
LmxM.02.0140.1	-0.54046	-2.4684912759992956	1.1865	-2.595620004121877	0.66107	-2.707076932465259	0.4357033333333334	0.8852628486688762	-2.5903960708621443	0.11937858257179253
LmxM.02.0150.1	-0.42653	-4.186839827074421	0.36177	-1.006187986532622	-0.7729	-3.7650131621329384	-0.27922	0.5815016588970319	-2.986013658579994	1.7275030253482293
LmxM.02.0160.1	-0.056604	-0.3934440663953755	-1.1155	-3.281947497196481	-0.87899	-2.5643074061087434	-0.683698	0.5558051894791914	-2.0798996565668664	1.5039452012289571
LmxM.02.0160.1-LmxM.02.0170.1	0.024439	-0.38288962525523973	0.29126	-0.7448014335803105	0.47329	-2.106746529434047	0.26299633333333333	0.2257563535990368	-1.0781458627565323	0.9089881945703978
LmxM.02.0160.1-LmxM.02.0170.1-LmxM.02.0200.1	0.81629	-2.701341684435485	0.73513	-0.7776158226587686	0.49954	-1.4481148965282753	0.6836533333333333	0.16452971170379327	-1.6423574678741764	0.9764619450902545
LmxM.02.0170.1	-0.49858	-1.5796631278472324	0.84252	-1.9921730091426155	-0.26331	-0.6665762662748083	0.026876666666666677	0.7160960331082231	-1.4128041344215523	0.6783679856395851
LmxM.02.0170.1-LmxM.02.0200.1	0.29863	-1.0151409100216977	0.040182	-0.4404396634670132	0.51656	-2.7253745421448565	0.285124	0.2384760129405052	-1.3936517052111892	1.1885641196443162
LmxM.02.0200.1	1.4566	-9.384963448951675	0.79536	-1.9666862509564795	1.1655	-5.329159664118438	1.1391533333333335	0.33140638879377887	-5.560269788008864	3.714534703512318
LmxM.02.0200.1-LmxM.02.0200partial.1	0.078423	-2.661181982135344	1.0989	-2.207361172231758	-0.42573	-1.1181318125670912	0.250531	0.7767496584955799	-1.9955583223113977	0.7930298177729156
LmxM.02.0230.1	0.51517	-0.8154023158442392	0.91743	-2.2855302637292025	1.6251	-7.41239920410781	1.0192333333333332	0.5619244524251755	-3.504443927893751	3.4632939344582194
LmxM.02.0240.1	-0.28395	-0.7580134192926431	-0.78653	-2.2364354527228936	-0.19591	-0.13880686591945024	-0.42212999999999995	0.31863502695089874	-1.0444185793116623	1.0777441063665776
LmxM.02.0250.1	-0.5628	-2.291380130724396	-0.19761	-0.6967277544648076	0.90965	-3.586648553375456	0.04974666666666664	0.7667569634723465	-2.191585479521553	1.4475426713228916
LmxM.02.0260.1	-0.34917	-0.8642287498713022	0.40734	-1.0080727823961422	-1.5634	-4.086617669567503	-0.5017433333333333	0.9941896214673199	-1.9863064006116493	1.8203442933413623
LmxM.02.0280.1	-0.6355	-1.0694518807521451	-0.71892	-2.4545060195790573	-0.48297	-1.177326949243481	-0.6124633333333334	0.11964997548404818	-1.5670949498582278	0.7704109699360484
LmxM.02.0290.1	0.030184	-2.17214846431146	0.19429	-0.37413104493299704	0.1687	-1.814057358495622	0.13105799999999998	0.0882914771198217	-1.4534456225800263	0.9517075591572978
LmxM.02.0300.1	-0.12664	-0.6787876593746532	-0.10901	-1.1410164315187932	-0.74118	-2.782694824021327	-0.32561	0.36000211513267527	-1.5341663049715912	1.1056814444539913
LmxM.02.0310.1	-0.47555	-2.783687936913086	0.033488	-1.0900963585003067	-0.37998	-0.8188592747997965	-0.274014	0.2705577872248367	-1.5642145234043963	1.0647670841947035
LmxM.02.0320.1	-0.63973	-2.8762013915373785	-0.1098	-1.10553531585704	0.054508	-0.9646857751234721	-0.23167400000000002	0.3628106311397173	-1.6488074941726303	1.0652846956318223
LmxM.02.0330.1	0.33489	-0.6584012998047885	0.34109	-1.1245973670169598	0.27665	-1.680520793146538	0.31754333333333334	0.03555008485690763	-1.1545064866560955	0.5117157230782436
LmxM.02.0340.1	-0.41404	-1.523711643432672	0.12959	-0.20436602563038342	-0.058905	-0.6054419577598006	-0.11445166666666666	0.27603888921369996	-0.7778398756076187	0.6763571514830186
LmxM.02.0350.1	0.6514	-3.4506364025122456	-0.44637	-1.4219404517922105	-0.79123	-5.944482239995981	-0.19540000000000002	0.753349045861213	-3.6056863647668123	2.2652541633575463
LmxM.02.0360.1	0.38574	-1.2846513112102769	1.6852	-5.493686483479022	-0.61848	-1.970638997288488	0.48415333333333344	1.1549888630343295	-2.916325597325929	2.2582596461582156
LmxM.02.0370.1	0.89907	-8.40038208077125	0.86827	-2.2745991110218062	0.60689	-1.9118041164744355	0.79141	0.16053934969346298	-4.1955951027558305	3.6459676630331197
LmxM.02.0380.1	-0.094607	-1.4328829464651327	0.53045	-1.596535931772887	-0.54942	-2.031444710419005	-0.03785900000000001	0.5421669999668	-1.6869545295523416	0.3093552786606281
LmxM.02.0390.1	0.90289	-3.7629356213327463	0.6834	-2.107368059273442	-1.7719	-3.374389102817787	-0.061870000000000015	1.4849902072741086	-3.081564261141325	0.8657573442153875
LmxM.02.0410.1	0.015721	-5.575185379109626	0.53758	-1.9359449355895566	0.10883	-1.1062805577104493	0.22071033333333331	0.2783381229913238	-2.8724702908032107	2.377096418195894
LmxM.02.0420.1	0.2783	-1.4314035785457218	-0.32156	-0.9539420577912704	-0.19114	-3.094556672304104	-0.07813333333333335	0.31549308222738154	-1.8266341028803652	1.1237050802994795
LmxM.02.0430.1	-1.0221	-7.696212472998327	-0.28334	-0.6357637688260033	-0.21417	-0.1958638148168294	-0.5065366666666666	0.44782841048032374	-2.84261335221372	4.209090912696606
LmxM.02.0450.1	0.46469	-1.3578252408643257	1.4597	-3.840670491898831	-0.63496	-1.1615241690273486	0.42981	1.0477655222901734	-2.1200066339301684	1.4933675407583986
LmxM.02.0460.1	-0.33272	-1.1962769932258421	-0.080184	-0.6852686760890361	-0.0342	-1.053343989793085	-0.14903466666666668	0.1607291458489509	-0.9782965530359876	0.2636407847215706
LmxM.02.0470.1	0.43798	-0.3707319845184645	-1.023	-4.072082313596336	0.085788	-0.9141946638994297	-0.16641066666666662	0.7624426310886173	-1.7856696540047434	1.9986495586834403
LmxM.02.0480.1	-0.52976	-2.0630474111368318	-1.0583	-2.6636480500400377	-0.67561	-1.7735407939418466	-0.7545566666666668	0.272970813519199	-2.1667454183729054	0.4540238863410297
LmxM.02.0490.1	-0.70256	-3.034928698253523	-0.17292	-0.9175426487995115	0.52931	-2.822452095271854	-0.11538999999999999	0.6179467613799752	-2.258307814108296	1.1659867057916127
LmxM.02.0500.1	-0.50067	-3.374254458162378	-0.20509	-1.5666131908422642	-0.73813	-2.864491397114994	-0.48129666666666665	0.2670475705437766	-2.601786348706545	0.9320151257753978
LmxM.02.0510.1	-0.75759	-2.5937898914684347	-0.045298	-1.0604574558745803	-1.2995	-3.00150118359337	-0.700796	0.6290268937239489	-2.218582843645462	1.0234734655970017
LmxM.02.0520.1	0.19507	-0.4529055825504932	0.093013	-0.5380524178576397	1.0703	-4.58963284243757	0.4527943333333333	0.5372046575434108	-1.8601969476152345	2.3641441842343625
LmxM.02.0530.1	-0.0070295	-1.0846091293128115	-0.5804	-2.1773595772226506	-0.29973	-0.8944023720273714	-0.29571983333333335	0.2867062846278109	-1.3854570261876111	0.6923704863590829
LmxM.02.0540.1	-0.030164	-0.17006927816035733	-0.024179	-0.37952619453107767	-0.36107	-0.6185837173768907	-0.138471	0.1927996139959829	-0.3893930633561085	0.22441995649170357
LmxM.02.0560.1	-0.57039	-2.5044685567407106	0.56772	-0.5036706002651137	-0.37287	-0.7647631109101849	-0.12517999999999999	0.608141714652103	-1.2576340893053364	1.0876531922756336
LmxM.02.0570.1	2.375	-16.218422666833913	2.0817	-11.744018541260457	3.0826	-20.611326527091112	2.5130999999999997	0.5145424277938602	-16.191255911728494	4.433716415528991
LmxM.02.0580.1	-0.25791	-0.8832360287022768	0.020733	-0.1804462557763939	0.33522	-2.402855026321453	0.032681000000000016	0.2967454553198751	-1.1555124369333747	1.1359471896652242
LmxM.02.0590.1	0.17087	-1.5958816384053607	-0.39634	-2.145477655768263	0.4186	-2.1630740653707443	0.06437666666666667	0.41777676267754926	-1.9681444531814558	0.32250908647120413
LmxM.02.0600.1	0.02823	-0.20494792846031257	0.46701	-0.5728658641487913	0.081446	-3.187181439518875	0.19222866666666663	0.23945056175614482	-1.3216650773759928	1.6260241003495082
LmxM.02.0610.1	-0.22949	-0.7016701402054049	0.57453	-1.3883554566263383	-1.0043	-1.6019561528150452	-0.21975333333333333	0.7894600333350215	-1.2306605832155961	0.4704035299082734
LmxM.02.0620.1	0.12109	-2.2882055724967096	-0.21545	-1.5080340572717283	0.61429	-2.715106883358057	0.17331	0.417327584997685	-2.170448837708832	0.6120916502534044
LmxM.02.0630.1	-0.18296	-2.0539728825960912	0.10213	-0.3527868165677878	-0.57722	-1.3447947383284593	-0.21935000000000002	0.34113381494656897	-1.2505181458307792	0.8545025247077647
LmxM.02.0640.1	-0.027687	-0.15132999280390538	-0.10682	-0.1952525278515623	0.047684	-0.10059231927516354	-0.028940999999999995	0.07725963299809287	-0.14905827997687707	0.04737097509349151
LmxM.02.0650.1	0.21658	-1.533618243805213	-0.71892	-1.852667248271364	1.0843	-3.1725386455284124	0.19398666666666667	0.9018222863365783	-2.1862747125349964	0.868899002160459
LmxM.02.0660.1	0.13855	-3.419507152572012	0.26025	-0.9587570177681186	0.91373	-3.2390892801624704	0.43751	0.41688348348189574	-2.539117816834201	1.3716022906038707
LmxM.02.0680.1-LmxM.27.2600.1	-0.24533	-1.4643053305866436	0.91211	-1.9156635542766762	0.4682	-1.5917446570805767	0.37832666666666664	0.5839304328713595	-1.657237847314632	0.23269740006805195
LmxM.02.0690.1	-0.027326	-0.9786908476039418	0.39097	-1.3427075638294539	-0.011302	-0.7927068345528526	0.11744733333333333	0.2370130355683698	-1.038035081995416	0.2797615130210569
LmxM.02.0700.1	-0.3894	-1.980739322408622	0.046478	-1.1989903817949679	0.014687	-0.5261611471049701	-0.10941166666666667	0.24299746299567274	-1.2352969504361866	0.7279684349010609
LmxM.02.0710.1	-0.2169	-0.9691695698467255	-0.15714	-0.6784643715416138	-0.21136	-0.18535934683418862	-0.19513333333333335	0.033019584087830865	-0.6109977627408426	0.39623657567424025
LmxM.02.0720.1	0.22063	-1.364867854350343	-0.89761	-2.188824937271159	-0.51482	-1.6369298730043624	-0.3972666666666667	0.5683126463781475	-1.730207554875288	0.4198236094781417
LmxM.02.0740.1	-0.27074	-1.7669954930068894	-0.20391	-1.2732036521512062	-0.59398	-1.450478679210362	-0.35620999999999997	0.20860846555209592	-1.4968926081228193	0.25014652730295706
LmxM.03.0010.1	0.071047	-0.36328954527971374	-0.61854	-2.499809820158018	-0.038428	-1.550887680450584	-0.195307	0.3705952281438604	-1.4713290152961054	1.070479755596708
LmxM.03.0020.1	-0.02312	-0.7493294195173302	0.70251	-1.6014307244050168	0.48447	-1.0064198285709482	0.3879533333333333	0.3723188478083447	-1.1190599908310983	0.437075523294681
LmxM.03.0030.1	-0.21879	-0.562047898926618	-0.86537	-3.356132730369908	-0.023671	-0.13926757514495694	-0.369277	0.44056674242048727	-1.3524827348138275	1.7480405541814932
LmxM.03.0040.1	0.46331	-1.9184967491192462	-0.60645	-1.936276183495701	-0.28676	-0.30869811428063715	-0.1433	0.5491194706983172	-1.3878236822985281	0.9345924356285678
LmxM.03.0060.1	0.42031	-1.4794721462900502	0.15625	-0.11761519170909632	-0.04647	-0.20626222968108887	0.17669666666666664	0.2340607650447493	-0.6011165225600785	0.7619685201101505
LmxM.03.0070.1	-0.17568	-0.4366465941446893	1.6038	-5.632217433527831	0.55895	-2.3127959453635683	0.6623566666666666	0.8942354117531542	-2.7938866576786965	2.6309837118213064
LmxM.03.0080.1	-0.33787	-1.8403708141787722	0.95467	-1.9562915422856144	0.86076	-2.816850180135748	0.49252	0.7206701298791285	-2.2045041788667117	0.533465202945646
LmxM.03.0090.1	-0.44646	-1.5759163692656495	-0.28618	-0.6605433187076039	0.45628	-0.17564760510245964	-0.09211999999999998	0.4816423357637906	-0.804035764358571	0.7110771508366364
LmxM.03.0100.1	0.029278	-1.1922164550939158	-0.20961	-0.7993198872611422	0.43207	-1.930875301872695	0.08391266666666668	0.32431006105474636	-1.3074705480759177	0.5745146156069563
LmxM.03.0110.1	-0.57505	-3.385397567056824	0.43318	-1.3367191475698088	0.82759	-3.6258274194359528	0.22857333333333338	0.7233585960181391	-2.782648044687529	1.2579683661041765
LmxM.03.0120.1	-0.16499	-0.589354973592164	-0.36758	-1.4897672055903415	-0.68198	-1.7637094496104182	-0.40485	0.2605023122738069	-1.280943876264308	0.6143960416450727
LmxM.03.0140.1	-1.5195	-4.476723098461726	-0.57882	-1.6793189324213718	0.72015	-1.987645869592126	-0.45939000000000013	1.1245913365752023	-2.714562633491741	1.5338427244257145
LmxM.03.0150.1	0.32199	-0.7228245787409655	0.74362	-2.014266425699635	0.84788	-4.42371200158095	0.63783	0.2784487674600123	-2.386934335340517	1.87837774616579
LmxM.03.0160.1	0.078268	-0.38986692354393787	-0.65112	-2.4077462998850927	0.14307	-1.4145759107159912	-0.14326066666666668	0.44101094276824165	-1.4040630447150073	1.008980765242533
LmxM.03.0180.1	-0.28184	-1.6928279767269794	-0.4282	-2.1019696973024447	0.43769	-1.1629125401244425	-0.09078333333333333	0.46348501640649975	-1.6525700713846223	0.47082120844193437
LmxM.03.0200.1	0.19708	-1.112599508279498	-0.29622	-0.26276320465821856	0.68506	-1.9271395980687551	0.19530666666666666	0.49064240352147853	-1.1008341036688238	0.8322505712192728
LmxM.03.0210.1	0.26764	-0.9819641057865574	-0.91331	-3.51294178916375	-0.081433	-0.33715648250193736	-0.24236766666666665	0.6067006682263778	-1.610687459150748	1.6786520990965939
LmxM.03.0220.1	-0.46076	-1.8355226280831396	-1.4404	-3.703670642084842	-0.13023	-6.31823951495312	-0.67713	0.6813577180160212	-3.952477595040367	2.2516918854134067
LmxM.03.0230.1	-0.016558	-0.13515816634970215	-0.61696	-2.336864911150725	0.24713	-0.4475835787417247	-0.128796	0.4428441131007614	-0.9732022187473839	1.191253274315176
LmxM.03.0240.1	-0.039523	-0.35619921077854283	0.6941	-1.761457685720849	0.51575	-1.4762574047428678	0.39010900000000004	0.38260935978227195	-1.1979714337474199	0.7428123293194274
LmxM.03.0260.1	0.21774	-1.8628637544615017	-0.92946	-3.5541207730785147	-0.19192	-1.8697016830899171	-0.3012133333333333	0.581356804839621	-2.428895403543311	0.9744797527405115
LmxM.03.0270.1	-0.27238	-2.997002310832041	0.054614	-0.22384546583277462	-0.36837	-1.7650818112272333	-0.19537866666666667	0.22175610491107867	-1.6619765292973494	1.3894505194906912
LmxM.03.0280.1	-0.26308	-0.7760585438951183	0.13295	-0.45067583603210926	-0.33264	-1.0245312226509378	-0.15425666666666665	0.2511481643041281	-0.7504218675260551	0.2877853897773484
LmxM.03.0310.1	-0.50837	-2.147457756859103	-0.66243	-2.4413601055781453	-0.079662	-0.15849377007077145	-0.41682066666666656	0.30197780676952624	-1.5824372108360067	1.2418960663112655
LmxM.03.0320.1	0.26807	-4.782297770202696	0.57336	-2.931590583271438	0.4319	-5.226746305544677	0.4244433333333333	0.15278153498814356	-4.313544886339604	1.2172641032119416
LmxM.03.0330.1	0.4679	-0.5531720996654792	0.64835	-0.9810810178369482	-0.10573	-0.42870181065157353	0.33684	0.39375335465237626	-0.6543183093846671	0.28974750031381497
LmxM.03.0340.1	-0.46537	-1.5870992709819856	-0.43413	-1.597670743686639	0.93644	-3.5727456946396727	0.012313333333333362	0.8004695849520663	-2.252505236436099	1.1433739937644956
LmxM.03.0350.1	0.46518	-1.1718233938878566	1.0288	-5.600931744600883	0.80954	-2.552664138258592	0.76784	0.2841144903027651	-3.108473092249111	2.266261875995577
LmxM.03.0360.1	0.027516	-1.1368227323447708	0.1916	-1.9714308478032292	0.83457	-2.624332177180961	0.35122866666666663	0.42655014141989606	-1.9108619191096536	0.7456021281229911
LmxM.03.0370.1	-0.47071	-2.0274984927780344	1.5941	-2.4972009676552593	0.75704	-2.6942278814597356	0.62681	1.0385470493434565	-2.4063091139643427	0.34253177404949886
LmxM.03.0380.1	-0.63876	-2.3111482561341194	0.10415	-1.0922171330403385	0.4615	-1.5772933563152862	-0.024370000000000003	0.5612762775140243	-1.6602195818299148	0.613682197778495
LmxM.03.0380.1-LmxM.03.0400.1	-0.30152	-2.1342870167066796	-0.91749	-2.131376442855092	-0.46273	-1.6480551267773957	-0.56058	0.3194303165011111	-1.9712395287797226	0.27988968564996736
LmxM.03.0400.1	-0.40693	-1.5585590157424998	1.3294	-2.863126153298348	1.1329	-2.657536279163291	0.6851233333333333	0.9508356454368616	-2.359740482734713	0.7014168563525995
LmxM.03.0410.1	-0.095753	-1.1529010497525456	-0.85181	-2.6690515800777397	0.52091	-1.3868455715687007	-0.14221766666666666	0.6875385614904326	-1.7362660671329955	0.8162408466204321
LmxM.03.0420.1	0.42283	-0.7368213318751116	1.2302	-3.392727927915018	0.25294	-1.4187355340902876	0.6353233333333334	0.5221344074405874	-1.8494282646268057	1.379341195217783
LmxM.03.0450.1	-0.035702	-3.1353007682044405	0.11374	-0.6755119512867342	-0.53174	-0.7137812249179427	-0.151234	0.33789323738127697	-1.5081979814697057	1.4092422585474862
LmxM.03.0460.1	0.26046	-0.5189697802615686	-0.066472	-1.0118788695359795	-0.44025	-0.7290046865283111	-0.08208733333333332	0.3506158938230458	-0.753284445441953	0.24734989911461602
LmxM.03.0470.1	0.11953	-0.17002058315495044	0.024764	-1.0156075184885551	0.47213	-1.3915313681619077	0.20547466666666667	0.23574127509906562	-0.8590531566018044	0.6256229700397868
LmxM.03.0480.1	0.49174	-0.6037528117662527	0.0073319	-3.656517131084506	0.57935	-2.2079609484543603	0.35947396666666664	0.30809398624803336	-2.1560769637683728	1.5270433714291913
LmxM.03.0490.1	0.34565	-0.34879442955679135	-0.013321	-0.4151913949577874	0.45299	-1.3447214529966904	0.261773	0.24420892802475505	-0.7029024258370896	0.556822132257409
LmxM.03.0500.1	0.19237	-0.30028847171520684	0.2299	-1.245368999755758	0.94506	-3.6331121503500334	0.45577666666666666	0.42414709763634284	-1.7262565406069994	1.717663540518547
LmxM.03.0510.1	0.29183	-0.7717169373219716	0.70967	-2.2177256455049195	0.63152	-2.368178623769253	0.54434	0.2221437163189632	-1.7858737355320482	0.8815012950551674
LmxM.03.0520.1	-0.37181	-1.5673398493971022	1.6707	-6.901901735712274	0.52812	-3.149184578127175	0.6090033333333333	1.0236544144550608	-3.8728087210788504	2.739910866237902
LmxM.03.0530.1	0.24661	-3.9196861687823144	0.61951	-1.563369067837688	0.39467	-0.43869830585463065	0.4202633333333334	0.1877627932614269	-1.9739178474915444	1.776437967061871
LmxM.03.0540.1	-0.29515	-3.277044416647598	0.21538	-0.21762498651022386	-0.946	-3.981536737667284	-0.34192333333333336	0.5821010948566695	-2.4920687136083686	2.0009742772949384
LmxM.03.0550.1	0.12595	-0.4577914856771595	-0.13894	-1.7828933919166081	-0.69001	-2.689101524853025	-0.23433333333333337	0.41626025084474894	-1.6432621341489309	1.1221892838737537
LmxM.03.0560.1	0.52813	-0.7513680159510533	0.055165	-0.5138108069156777	0.04276	-0.37995792840464976	0.208685	0.27671700711195907	-0.5483789170904602	0.18810257564318122
LmxM.03.0570.1	-0.43092	-2.1089230563423147	-0.69287	-1.8952339506837088	-0.47089	-0.9241525089020807	-0.53156	0.14112082518182778	-1.6427698386427014	0.6314458871684483
LmxM.03.0580.1	-0.1254	-1.0856497919524022	1.051	-4.480647313736595	-0.20806	-0.48525659919866976	0.23917999999999998	0.7042705113803928	-2.0171845682958893	2.1544383305416175
LmxM.03.0590.1	-0.20185	-1.5521986640307353	-0.93127	-3.124314285196288	0.20466	-0.5671047139284152	-0.3094866666666667	0.5755636196228296	-1.747872554385146	1.2897854090393592
LmxM.03.0600.1	-0.33744	-1.0340125981752686	1.9568	-3.907446140148448	1.1972	-2.9304902971893623	0.9388533333333333	1.16873501895568	-2.623983011837693	1.4610322094376873
LmxM.03.0610.1	0.58457	-2.210362549927845	-0.65083	-1.2482106701310187	0.75253	-2.32749319049114	0.2287566666666667	0.7663596861352594	-1.9286888035166678	0.5922142891316494
LmxM.03.0620.1	0.2685	-0.1900423320982374	-0.34886	-0.9827621984898087	0.50403	-1.1646256285683887	0.14122333333333334	0.44045981704729126	-0.7791433863854783	0.5182167653808015
LmxM.03.0630.1	-0.2414	-1.0785332007711734	0.29372	-0.1685604967393933	-0.4447	-0.5947700202374407	-0.13079333333333334	0.38143334952955193	-0.6139545725826691	0.45528959554029186
LmxM.03.0640.1	0.58032	-3.4740434023106372	0.80722	-2.3015147923431765	0.4697	-1.1413664573363131	0.61908	0.17206594898468439	-2.3056415506633754	1.1663439479863398
LmxM.03.0650.1	0.10382	-1.20187481136138	0.93117	-2.0140915924250917	0.32871	-1.5135842352558657	0.45456666666666673	0.4277930937186029	-1.576516879680779	0.40974920763939104
LmxM.03.0660.1	-0.016922	-0.0926785838052749	-0.010219	-0.9003412217246566	0.25917	-0.49059804686533487	0.07734300000000001	0.15750246346962324	-0.49453928413175546	0.40384574305805954
LmxM.03.0670.1	-0.18459	-0.5416389959246413	-0.2191	-0.927633474392705	-0.21141	-1.0823467492050798	-0.20503333333333332	0.018117158533647957	-0.8505397398408087	0.2784758545094414
LmxM.03.0680.1	-0.77116	-2.8836352433082153	1.0396	-2.2549089888811067	1.5692	-7.542717130655588	0.6125466666666667	1.22723353300557	-4.227087120948304	2.888576802978438
LmxM.03.0690.1	-0.19269	-1.0204575073974604	0.31766	-1.6766414610151024	-0.39515	-0.3676387104034329	-0.09005999999999999	0.36732031212553434	-1.0215792262719987	0.6545020962282353
LmxM.03.0700.1	-0.30156	-0.5756153284619034	0.010556	-0.22512651303819362	-0.44635	-1.3588239401518134	-0.24578466666666668	0.23350361681424409	-0.7198552605506369	0.5804492506393062
LmxM.03.0710.1	-0.073533	-0.7242062424701535	-0.16805	-0.10589236287520652	-1.139	-3.973151792619104	-0.46019433333333337	0.589759455749828	-1.6010834659881545	2.0774044197217
LmxM.03.0720.1	-0.082548	-0.31198977529720445	-0.23617	-0.6081443135160722	0.41408	-1.5045094894850606	0.031787333333333334	0.3398686392730776	-0.8082145260994458	0.6209242181249164
LmxM.03.0730.1	-0.10619	-0.6978506018284565	0.21296	-0.3607307856684647	0.44183	-1.9632505235721318	0.18286666666666665	0.27524659241003024	-1.0072773036896843	0.8448822642600845
LmxM.03.0740.1			-0.0068026	-1.0096114404853649	-2.9784	-3.4593854531346326	-1.4926013	2.101236672496314	-2.2344984468099987	1.7322518167188763
LmxM.03.0750.1	0.40365	-0.5154390496433199	-0.8429	-3.082041294091642	-0.27563	-2.457514109094292	-0.23829333333333333	0.6241131673289174	-2.018331484276418	1.3384777935245058
LmxM.03.0760.1	0.41618	-4.5305890975605	-0.26284	-2.2225655551295898	-0.0049746	-0.23005903958551283	0.049455133333333325	0.34276666553656193	-2.3277378974252008	2.1521932095131575
LmxM.03.0770.1	-0.25665	-0.8941074109102288	-0.19996	-1.5987190552463233	-0.52466	-1.4212061673232474	-0.32709	0.17343260275968878	-1.3046775444932666	0.3664745315673283
LmxM.03.0780.1	-0.22812	-0.44813457872311835	0.48662	-0.22206063963047723	-0.0079703	-0.8938929316054572	0.08350990000000001	0.3660461543904402	-0.5213627166530176	0.34185000698200807
LmxM.03.0790.1	-0.37287	-2.089390125878845	0.096197	-0.2004816080958077	0.19461	-1.0652193273029835	-0.027354333333333314	0.30324426882685407	-1.1183636870925453	0.9455750046249158
LmxM.03.0800.1	0.59521	-1.117349125872716	0.65221	-5.056779286510048	1.2434	-4.671898854359716	0.8302733333333334	0.3589115239628471	-3.6153424222474935	2.1718681171546885
LmxM.03.0810.1	-0.08479	-1.1219888270913254	-0.20435	-0.4948407631299969	-0.069172	-0.11366056591867006	-0.11943733333333334	0.07394999121929179	-0.5768300520466642	0.5091396205292447
LmxM.03.0820.1	-0.62052	-3.126832517710144	-0.59537	-2.1363152325450114	-0.18416	-0.7995207567718414	-0.4666833333333333	0.2449953183906446	-2.020889502342332	1.1679414936310175
LmxM.03.0821.1	0.59624	-0.8490764462437314	0.86724	-2.476980097289525	0.45932	-1.1837689496578923	0.6409333333333334	0.20760010147717495	-1.5032751643970494	0.8596980517686222
LmxM.03.0830.1	-0.074521	-0.1337804079609283	0.053587	-4.262877449151634	0.33394	-2.6437660241523155	0.10433533333333334	0.2089058212026016	-2.3468079604216254	2.080504425038185
LmxM.03.0840.1	-0.59063	-2.548438067391804	-0.22915	-0.08234674920507973	-0.88624	-3.1787959393315943	-0.5686733333333334	0.32909480158965343	-1.9365269186428258	1.6364063789998062
LmxM.03.0850.1	0.013636	-0.28491494074343465	-0.083039	-0.5741110659756957	0.15889	-3.591370736305288	0.029828999999999998	0.12177466976756701	-1.4834655810081394	1.8312172747952546
LmxM.03.0860.1	0.24214	-0.4887951209644026	-0.13527	-0.2183297470034058	-0.21178	-2.9213901653036336	-0.03497	0.24301421583932079	-1.2095050110904806	1.4886910242019693
LmxM.03.0870.1	-0.12128	-0.6292554095558811	-0.48084	-0.9714308478032291	-1.0067	-3.982973196770776	-0.5362733333333333	0.4453052716208661	-1.8612198180432955	1.845440071565872
LmxM.03.0880.1	-0.30741	-0.5631558942272274	0.13139	-0.3539664075963505	-0.54709	-0.441477651106453	-0.24103666666666665	0.3440753436870089	-0.45286665097667694	0.10505875650204238
LmxM.03.0890.1	-0.071351	-2.5301556906099965	1.7422	-5.904008087075397	0.36191	-1.9387629700398323	0.6775863333333333	0.9470905278643291	-3.457642249241742	2.1391506952235777
LmxM.03.0900.1	0.24621	-0.4777031520376687	1.5334	-5.008566135495144	0.57435	-1.4929310117725128	0.7846533333333334	0.6688685543762193	-2.326400099768442	2.377642295258029
LmxM.03.0910.1	-0.40455	-2.49817873457909	0.098643	-0.5075007210261142	-0.8862	-3.046325015550513	-0.397369	0.49246076872477873	-2.0173348237185724	1.3359698161169493
LmxM.03.0920.1	-0.13824	-0.4479968089977488	-0.93357	-2.8984037066430277	0.3634	-0.6228873592485309	-0.23613666666666666	0.654003526927289	-1.3230959582964357	1.3670561629437037
LmxM.03.0930.1	-0.092033	-0.5929409848198018	1.724	-5.573466861883326	-0.026526	-0.4803574574918453	0.5351469999999999	1.0300977543267433	-2.2155884347316577	2.908552803595686
LmxM.03.0940.1	0.4102	-1.6238874636849794	0.35875	-0.41867767933757233	0.15066	-0.6734166336134169	0.3065366666666667	0.1374224400646901	-0.9053272588786562	0.6351925374678662
LmxM.03.0950.1	-0.31344	-0.7540906332681445	0.4996	-1.0666993089467012	0.50608	-1.4893215854969486	0.23074666666666666	0.47129061494298113	-1.1033705092372648	0.36898471645432884
LmxM.03.0960.1	0.59274	-2.1539921771850534	-0.9577	-2.3126525933124875	0.77034	-2.0603972796439565	0.1351266666666667	0.9505724762127995	-2.175680683380499	0.1275185449032597
LmxM.03.0970.1	0.060234	-0.6427745740492732	0.17066	-0.8632573706159542	0.079369	-1.2118990020879954	0.103421	0.059011434459772284	-0.9059769822510743	0.28695710055911194
LmxM.03.0980.1	0.26997	-2.682881201323827	-0.15566	-1.2359256604794395	-0.18381	-0.4044008631701068	-0.02316666666666667	0.2542536816514823	-1.4410692416577913	1.1530095747704274
LmxM.04.0010.1	0.6847	-1.1954177150050556	0.93054	-1.7303444140438262	0.51894	-4.3430881564944155	0.7113933333333332	0.20709427933512156	-2.422950095181099	1.6842607500663829
LmxM.04.0020.1-LmxM.10.1310.1	-0.11796	-0.23436341993410736	-0.41667	-1.313871540016304	-0.69856	-3.5156617877041287	-0.41106333333333334	0.29034060348723756	-1.6879655825515132	1.6723305621430837
LmxM.04.0030.1	0.039875	-0.725780091761753	0.46531	-1.164657970552157	0.44154	-1.4354169662121146	0.315575	0.23905882272988796	-1.1086183428420082	0.358122120652074
LmxM.04.0035.1	0.29899	-1.5174201502825535	-0.18629	-1.1974676086130263	-0.24025	-1.2698948369474572	-0.042516666666666675	0.2969815195148232	-1.3282608652810124	0.16777172639563756
LmxM.04.0040.1	0.09619	-0.5336391277617123	-0.95016	-3.400659351907893	-0.56998	-0.45418974312467436	-0.47465	0.5296488811467461	-1.4628294075980932	1.6786800531898842
LmxM.04.0045.1	0.12595	-0.7784817044217109	-0.65404	-1.3729535406075914	-0.6322	-1.975680320804587	-0.3867633333333333	0.4441570308273115	-1.3757051886112965	0.59860405147503
LmxM.04.0050.1	-0.65089	-4.109445911767597	-0.18225	-0.71375756351254	-1.0851	-4.0247953853161995	-0.6394133333333333	0.4515344018270738	-2.9493329535321124	1.9365276711818495
LmxM.04.0060.1	-0.67132	-0.6756502110978122	0.69839	-1.2736570282480433	0.030577	-1.9649392030948858	0.01921566666666664	0.6849256754906574	-1.3047488141469137	0.6452065952731678
LmxM.04.0070.1	-0.21316	-0.2752798869298832	0.047131	-0.6175430115183217	0.085706	-0.2971474511044051	-0.026774333333333327	0.16256297306069833	-0.3966567831842034	0.19160530261839287
LmxM.04.0080.1	-0.43992	-0.9874742325636812	-0.71892	-1.748699008740033	2.33	-6.322505288350108	0.39038666666666666	1.6855370545121022	-3.019559509884607	2.885646184406274
LmxM.04.0090.1	0.56983	-1.3874493359804794	0.61171	-0.7661610119201812	-0.089539	-0.3712917182592122	0.3640003333333333	0.3933343727165645	-0.8416340220532911	0.5122657586225675
LmxM.04.0100.1	-0.47282	-1.7769482116315585	-0.24376	-1.0579021770061834	-1.0142	-6.095222286937956	-0.5769266666666667	0.3956300000421269	-2.9766908918585657	2.7245523203912736
LmxM.04.0110.1	0.38518	-0.9198881401384018	-0.16835	-0.38392465842859463	-0.78915	-2.7014355213109216	-0.19077333333333332	0.587486035266655	-1.3350827732926394	1.2132617555352423
LmxM.04.0120.1	-0.1019	-0.9032253997953376	1.4086	-4.739160158920419	0.46674	-1.6541267794413141	0.5911466666666666	0.7628960129226875	-2.43217077938569	2.0328829819871785
LmxM.04.0123.1	0.038866	-3.7977039056430426	-0.47021	-1.2393958053909753	0.26719	-3.237863830098888	-0.05471800000000001	0.37750253481533075	-2.758321180377635	1.3448813883127744
LmxM.04.0127.1	0.040171	-0.6131890535277832	0.37461	-0.5184943834229445	0.10344	-0.9961099725666281	0.17274033333333336	0.17766334267465908	-0.7092644698391187	0.25288737999911015
LmxM.04.0130.1	0.28399	-3.1831136259850803	1.403	-2.825926008521919	-0.045928	-0.2979631040873164	0.5470206666666667	0.7594319824719876	-2.1023342461981054	1.5728039173332755
LmxM.04.0180.1	0.27963	-0.47700017725112304	0.10234	-3.334912901649511	0.92412	-3.066487790021918	0.4353633333333333	0.432458374220379	-2.292800289640851	1.5782460347658036
LmxM.04.0190.1	0.17182	-0.2817019470096085	-0.37627	-1.5451924078881503	-1.2539	-5.388838953774976	-0.4861166666666667	0.7191794610758383	-2.405244436224245	2.6599772969053426
LmxM.04.0210.1	-0.32211	-2.511937510912157	-0.92059	-2.123559671784843	-0.44855	-0.8295621314918924	-0.5637500000000001	0.3154328099611706	-1.821686438062964	0.8808758801602801
LmxM.04.0220.1	0.19618	-1.8858728888588094	-0.49113	-2.2477652193803555	0.20151	-2.918878565990838	-0.031146666666666684	0.398366166275869	-2.350838891410001	0.524159630881668
LmxM.04.0240.1	-0.026651	-0.8504024408600025	-0.55197	-1.1092342569822082	0.18809	-1.4112721741233751	-0.130177	0.38073668776071473	-1.1236362906551953	0.280712091569227
LmxM.04.0250.1	0.21783	-0.38812887310506705	-0.017155	-1.5646914477374176	-0.93775	-3.60366511793643	-0.24569166666666664	0.6107479350012845	-1.8521618129263047	1.6269289301018712
LmxM.04.0260.1	-0.37716	-2.35357924796719	0.75907	-0.8790907322327958	0.43817	-0.713544628325109	0.27336	0.58576992522662	-1.315404869508365	0.9028875390634371
LmxM.04.0270.1	0.7459	-2.9799423476587465	1.1041	-4.007521587332543	0.17884	-0.6042352231351719	0.6762800000000001	0.4665423080493344	-2.5305663860421537	1.7455782953915497
LmxM.04.0280.1	0.8464	-2.5048779364548417	0.70552	-1.4268581850701485	0.5497	-2.1948231297479617	0.70054	0.14841267735608038	-2.0421864170909836	0.554982090370424
LmxM.04.0290.1	0.031564	-0.15661103865472878	0.86128	-1.7605286339923274	-0.65641	-1.7856264755635458	0.07881133333333334	0.7599473448241881	-1.2342553827368674	0.9333517421969332
LmxM.04.0300.1	0.57512	-0.8569984937575101	-1.1122	-3.5721964757447906	-0.18842	-1.2244521358740938	-0.24183333333333337	0.8449271765858484	-1.8845490351254648	1.4730481857861628
LmxM.04.0310.1	-0.64709	-2.878533620048778	0.5968	-1.2780237005917412	0.18606	-0.5824255892769767	0.045256666666666646	0.633786057777649	-1.5796609699724986	1.177398320006148
LmxM.04.0310.1-LmxM.04.0320.1	0.19763	-0.292757944956056	-0.17828	-0.862155515897764	-0.19098	-0.778209514150169	-0.057210000000000004	0.2207892472472335	-0.6443743250013297	0.3073878524591669
LmxM.04.0310.1-LmxM.34.0640.1	0.074381	-0.24145802819998308	2.2184	-6.766520270488168	-0.15047	-0.9982986234666058	0.7141036666666666	1.3076008897635139	-2.668758974051586	3.568884651202824
LmxM.04.0330.1	-0.070009	-6.708109817311314	0.44473	-2.9026049496041115	0.38956	-1.8410942804369463	0.2547603333333333	0.2826079831327015	-3.8172696824507906	2.5591832171963067
LmxM.04.0340.1	0.28475	-2.808639492362611	0.92646	-2.100051013810328	0.39607	-0.73549959929582	0.5357599999999999	0.34290363529714873	-1.8813967018229196	1.0537241266903126
LmxM.04.0350.1	-0.41516	-0.8016567243197332	-0.34836	-1.1127554972338694	-0.59986	-1.3603418067431916	-0.4544599999999999	0.13027444108496491	-1.0915846760989314	0.27994358017513504
LmxM.04.0370.1	-0.41399	-1.7615555154517395	-0.7363	-1.9156635542766762	1.583	-3.6282515783196057	0.14423666666666665	1.2563840499756964	-2.435156882682674	1.0361194605234254
LmxM.04.0380.1	0.21335	-5.316398755480571	-0.38276	-1.0871202418601957	-1.0298	-5.0042998618143	-0.3997366666666667	0.6217488528604885	-3.8026062863850227	2.356851665541076
LmxM.04.0390.1	0.065861	-0.3210807604309719	-1.0174	-5.41451437673117	0.90021	-4.075264632176316	-0.017109666666666728	0.9614936955957294	-3.270286589779486	2.6404088201394122
LmxM.04.0400.1	0.075801	-1.2962968263166788	0.2457	-3.983794673154353	-0.82863	-2.414037577316732	-0.16904299999999997	0.577501234177902	-2.564709692262588	1.3500695292672806
LmxM.04.0410.1	-0.11696	-0.8599281434675078	0.099751	-1.830126295293311	0.19101	-0.9099595845272294	0.05793366666666668	0.1581862738998973	-1.2000046744293493	0.5462744082270354
LmxM.04.0420.1	-0.48097	-1.64403653792683	-0.5538	-1.756867155348415	0.27458	-1.0813389926662604	-0.25339666666666666	0.45868897156279365	-1.4940808953138351	0.3618695838389696
LmxM.04.0430.1	0.096776	-1.9882181405400854	-0.37403	-1.2949156298247806	0.15794	-0.5091629186583645	-0.03977133333333333	0.29108744546155424	-1.2640988963410769	0.740009013891622
LmxM.04.0440.1	-0.19772	-2.2612580995235674	-0.093665	-0.4212448045583731	0.38593	-1.2345331467658567	0.031514999999999994	0.3113107048030954	-1.3056786836159324	0.9220675121553908
LmxM.04.0450.1	-0.089091	-1.3195136022674014	-0.14604	-1.3038280873847952	-0.6126	-1.3200898303549997	-0.282577	0.28722322772888687	-1.314477173335732	0.009226878312574965
LmxM.04.0460.1	-0.23378	-0.870229022463026	-0.56527	-1.2602901262018886	-0.93365	-2.8737671771213176	-0.5775666666666667	0.35009700117729275	-1.6680954419287441	1.0622006241497874
LmxM.04.0465.1	0.25067	-0.7585258742985586	1.1777	-3.123308221668147	1.0697	-4.528123748885888	0.83269	0.5069284567865567	-2.803319281617531	1.905062131621792
LmxM.04.0490.1	0.11966	-0.5384714405271229	3.0314	-11.195572611662316	1.8297	-9.361618049967838	1.6602533333333334	1.463246932863122	-7.031887367385759	5.697735087995584
LmxM.04.0500.1	0.6043	-1.123811165734907	0.21695	-3.4056501929915024	0.31163	-0.2826843986161452	0.3776266666666666	0.20193235410239074	-1.6040485857808517	1.6159207353453062
LmxM.04.0510.1	1.1181	-7.772548724293454	0.19703	-1.2914154428620752	-0.52128	-2.2457794977072796	0.2646166666666667	0.8217771378137344	-3.769914554954269	3.49907314977357
LmxM.04.0520.1	-0.63858	-2.873872927170175	0.87206	-2.5636249177554613	-0.76383	-2.1314396538017535	-0.17678333333333338	0.9104812705560358	-2.522979166242463	0.37288181664996695
LmxM.04.0530.1	0.09595	-0.18478528998938515	-0.90717	-2.5785423870736963	-0.22885	-0.19236481013101475	-0.34669	0.5118370178093804	-0.9852308290646987	1.3798534896666346
LmxM.04.0540.1	0.49725	-2.405910128402075	-1.2713	-5.672119523038488	-0.27779	-0.1614112208574669	-0.3506133333333334	0.8865211244146037	-2.74648029076601	2.771095004605789
LmxM.04.0550.1	0.5203	-3.0485912477371406	0.35827	-4.968266050142299	2.2615	-16.218972788877146	1.04669	1.055171044096643	-8.078610028918861	7.114802684160261
LmxM.04.0560.1	0.72442	-2.3227217954475186	-1.004	-2.959149641267858	-0.21399	-1.239702395759846	-0.16452333333333335	0.8652711352133118	-2.173857944158408	0.8693359777363078
LmxM.04.0570.1	0.32033	-0.6468122325447014	-0.57148	-2.123559671784843	0.26744	-0.48752025308036734	0.005430000000000009	0.5003180979137173	-1.0859640524699705	0.902106970151809
LmxM.04.0580.1	0.19513	-0.33508032128597126	0.48438	-3.3522084322055195	0.95658	-4.2103625499278445	0.5453633333333333	0.3843705904896124	-2.632550434473112	2.03540753000033
LmxM.04.0590.1	-0.022961	-0.33502572579148454	2.5863	-9.345104043437786	1.5103	-6.24069756003186	1.3578796666666666	1.3112912376891463	-5.306942443087043	4.577040723693146
LmxM.04.0600.1	-0.31197	-0.18371979005562397	-0.49896	-1.4300423435869758	-0.29039	-0.20679494577156676	-0.3671066666666667	0.1146969931311773	-0.6068523598047222	0.7129967936480492
LmxM.04.0610.1	0.23455	-1.3963463590368104	-0.6771	-1.8228093180071374	-0.39829	-1.4668553183425885	-0.28028000000000003	0.4671415210618726	-1.5620036651288454	0.22859914646723875
LmxM.04.0620.1	0.26214	-0.5846739905630327	-0.15438	-1.2367414145589273	0.35164	-2.0339239741927138	0.15313333333333334	0.27004795895050443	-1.2851131264382245	0.7258348611394041
LmxM.04.0620.1-LmxM.13.1490.1-LmxM.14.0840.1-LmxM.15.0595.1-LmxM.17.0350.1-LmxM.19.1130.1-LmxM.26.0980.1-LmxM.26.1220.1-LmxM.30.1400.1	1.8811	-5.221084970454251	0.099196	-1.0972394947074047	0.48219	-1.5870125835827773	0.8208286666666668	0.9379779188367566	-2.6351123495814774	2.2528671102784403
LmxM.04.0625.1	-0.15507	-0.6334343842882132	-0.41904	-2.128787175742486	-0.40773	-1.0477857311757808	-0.32728	0.1492454089746147	-1.27000243040216	0.7720461053517605
LmxM.04.0640.1	0.32964	-1.0978260627857777	-0.32274	-1.3764327555084448	-0.97611	-3.271043354862269	-0.32307	0.6528750625502555	-1.9151007243854972	1.1825145813754967
LmxM.04.0650.1	0.18366	-0.5862326312965935	0.53464	-1.5583890419517357	0.35111	-1.506147752305123	0.35647	0.17555138079775962	-1.2169231418511506	0.5468182313746145
LmxM.04.0660.1	-0.42947	-1.8853931011271632	3.2532	-4.9365964621163725	0.70933	-1.8377899636856931	1.1776866666666668	1.885479529889766	-2.8865931756430765	1.7755144664538935
LmxM.04.0660.1-LmxM.04.0670.1	0.24248	-1.9049262615142324	-0.045216	-2.3179661287349402	-0.32348	-1.003350941091283	-0.042072	0.2829930987709771	-1.7420811104468186	0.6722664503866518
LmxM.04.0680.1	0.34166	-2.5193626175794184	1.0941	-2.534579218831417	1.7266	-5.772643365517211	1.05412	0.6933350569529857	-3.6088617339760156	1.8739053065682705
LmxM.04.0690.1	0.056778	-0.23551795634629108	0.065316	-0.6618665782669908	0.52532	-1.45735563213023	0.21580466666666667	0.2680821339390847	-0.784913388914504	0.6201428986122215
LmxM.04.0700.1	-0.0041049	-0.22366014530434133	-0.27122	-0.574261421663358	0.5759	-2.4499267834041825	0.10019169999999998	0.43308360529887296	-1.0826161167906274	1.1970313939168624
LmxM.04.0710.1	-0.1626	-1.385337265063424	1.2702	-3.1810185883457005	0.73757	-2.415422269261359	0.6150566666666667	0.7242141241603434	-2.3272593742234946	0.90108122594042
LmxM.04.0720.1	0.35764	-1.5252057611540875	0.017557	-0.4204915650540684	0.091863	-1.013013921825082	0.15568666666666667	0.17879934855119953	-0.9862370826777459	0.5528436606331574
LmxM.04.0730.1	0.10049	-0.8663575687572445	1.0114	-3.0041609563751424	0.30403	-1.920024623279404	0.47197333333333336	0.47811398163338975	-1.9301810494705969	1.0689378820924875
LmxM.04.0740.1	-1.5774	-7.158656089639928	-0.51719	-8.068040456037568	-0.42856	-2.275926048342842	-0.8410500000000001	0.6392357242050853	-5.8342075313401125	3.114927016102152
LmxM.04.0750.1-LmxM.04.0950.1	-0.64707	-0.5735956796914297	-1.7456	-2.996426545552863	1.1407	-4.383077757881298	-0.41732333333333327	1.4568011431329033	-2.65103332770853	1.9280847445618403
LmxM.04.0760.1	-0.15673	-0.7718893655948187	-0.22602	-0.8545964383350474	0.50357	-1.0039294770259273	0.04027333333333331	0.40271966308256335	-0.876805093651931	0.11760345065719131
LmxM.04.0760.1-LmxM.04.0770.1	-0.47168	-2.4206653546526455	3.3091	-8.841059132263199	-0.7502	-2.527075586932167	0.6957399999999999	2.267516530215381	-4.596266691282671	3.676483093207083
LmxM.04.0780.1	0.61811	-1.629366989487481	0.86083	-2.662368821976463	0.73357	-2.1727988249774293	0.7375033333333333	0.12140779601546733	-2.154844878813791	0.5167348978136991
LmxM.04.0790.1	-0.54446	-2.7431342622106096	-1.1822	-6.934371443007171	-0.48696	-1.7892620381131292	-0.7378733333333333	0.3858707070163959	-3.822255914443637	2.7370450037076273
LmxM.04.0800.1	-0.036235	-0.23358293358827864	0.21485	-0.11501923444540421	-0.33911	-0.20594602254757335	-0.053498333333333335	0.27738319597324806	-0.1848493968604187	0.06203336521702208
LmxM.04.0810.1	0.44046	-2.4663369871769105	-0.14441	-2.846013122709184	-0.7061	-1.4045345317973803	-0.1366833333333333	0.5733190511690095	-2.238961547227825	0.7471544853865898
LmxM.04.0820.1	-0.084739	-0.22978832700022944	-0.38198	-1.4078228577688905	-0.43063	-1.6877995373623216	-0.2991163333333333	0.1872429876132437	-1.1084702407104805	0.7737300332739918
LmxM.04.0830.1	-0.51298	-2.903576207101841	-0.1398	-0.38185533411374756	0.10682	-0.3146787625829492	-0.18198666666666666	0.3120461442372479	-1.2000367679328459	1.4756907326888717
LmxM.04.0840.1	0.55947	-2.6283407794845575	0.4051	-1.6262460088259247	-0.14566	-0.3372293845480322	0.27297	0.3706694375046316	-1.5306053909528383	1.1485461252567775
LmxM.04.0850.1	-0.71432	-4.417470972504339	1.2101	-2.402397318500073	1.1237	-2.565417138747204	0.5398266666666666	1.0869816632001357	-3.128428476583872	1.1193153186948717
LmxM.04.0860.1	0.27442	-0.7206356846792021	-0.23638	-0.2590465426206257	0.29132	-0.9090111115852276	0.10978666666666666	0.29990819150755677	-0.6295644462950185	0.334415853501231
LmxM.04.0860.1-LmxM.36.5400.1	0.66014	-2.3960046096473433	-0.58345	-1.6953955072869902	0.60019	-1.7273317747689374	0.22562666666666664	0.7013218163106958	-1.9395772972344236	0.395600050470839
LmxM.04.0870.1	0.13143	-0.37054545485321594	1.463	-4.845639738320035	-0.32413	-0.6370196123780667	0.42343333333333333	0.928659178188281	-1.951068268517106	2.5103107605443915
LmxM.04.0890.1	0.11974	-0.9236324560439323	-0.06715	-0.6697858227506982	-0.28015	-1.973752341923591	-0.07585333333333334	0.20008701615380578	-1.1890568735727405	0.6913174103451669
LmxM.04.0910.1	0.26357	-1.1111963661426763	0.44122	-0.7551859905760121	0.18615	-0.3322259286038615	0.29698	0.13077594312410826	-0.7328694284408499	0.38996443087671795
LmxM.04.0920.1	-0.78436	-8.872224108499749	-0.32351	-5.572436733284838	1.227	-4.490602100922541	0.03971000000000006	1.0537261687459414	-6.311754314235709	2.282453880902857
LmxM.04.0920.1-LmxM.21.1490.1	1.969	-5.287825094502504	1.5425	-2.706135164012932	-0.084329	-1.1024652559302073	1.1423903333333334	1.0835616293410972	-3.0321418381485477	2.1116390572891963
LmxM.04.0930.1	0.1557	-0.615309137855084	-1.5546	-4.824760293441086	-0.78124	-1.6267360017430172	-0.7267133333333334	0.8564527952744	-2.3556018110130625	2.1973401611398815
LmxM.04.0940.1	-0.28748	-1.9899936244485485	2.5267	-10.22868596865723	1.6503	-6.642270097420698	1.2965066666666667	1.4400623459188608	-6.286983230175491	4.130821280830045
LmxM.04.0960.1	-1.2599	-3.9063424756291822	0.5462	-1.5461611260392052	-1.9512	-1.8671205027755127	-0.8883000000000001	1.289502466069763	-2.4398747014813	1.2800974688825155
LmxM.04.0970.1	0.19442	-1.4246876693125632	-0.053902	-1.3496765870615086	0.36862	-1.0764324320674414	0.16971266666666665	0.2123418219789341	-1.283598896147171	0.18328972555654083
LmxM.04.0975.1	0.36111	-0.2747561846441523	0.79681	-1.7476327868795047	0.94286	-3.2452321930569794	0.7002600000000001	0.3026544110037057	-1.7558737215268787	1.4852551511076968
LmxM.04.0980.1	-0.050846	-0.41361474195008335	-0.028266	-1.9166981151248033	-0.32558	-0.6239986292080306	-0.13489733333333334	0.16552152012754515	-0.9847704954276392	0.813899355737709
LmxM.04.1000.1	-0.22542	-1.727952915566807	1.2189	-3.996219326290176	0.32222	-1.127620367663039	0.4385666666666667	0.729155316604997	-2.2839308698400074	1.5129602144760892
LmxM.04.1010.1	-0.53668	-1.8885412857296267	-0.64019	-2.3292321631782733	0.15956	-1.4629922521991132	-0.33910333333333337	0.43494530694483113	-1.8935885670356711	0.4331420115040015
LmxM.04.1030.1	-0.34718	-0.7628034263696064	0.55315	-2.1364420907592843	0.33948	-2.798466503715491	0.18181666666666665	0.4704166474874517	-1.8992373402814604	1.0383547618007365
LmxM.04.1050.1	-0.51143	-1.7303922844723958	-0.29526	-1.9907961726701602	0.13784	-0.5447714288828611	-0.22295000000000006	0.33061977451447155	-1.421986628675139	0.7707674268591551
LmxM.04.1060.1	0.60452	-2.5817344778669273	0.63822	-1.2608431742860542	0.6031	-2.442692849359657	0.6152799999999999	0.019879305822890325	-2.0950901671708793	0.7258162146628572
LmxM.04.1080.1	-0.091922	-0.5713001534347921	0.84041	-2.5280738191400527	0.34584	-2.338250400189295	0.364776	0.46645435856898154	-1.8125414575880463	1.079128451088003
LmxM.04.1090.1	-0.64216	-3.605525369442048	0.34688	-1.782297770202696	-0.11145	-3.62757382964473	-0.13557666666666665	0.4949612130595015	-3.0051323230964915	1.0590631668897534
LmxM.04.1100.1	0.40323	-2.242635327614509	1.5267	-3.6025781570687	1.6957	-6.890114749429255	1.2085433333333333	0.702522187289009	-4.245109411370821	2.389435300152355
LmxM.04.1110.1	-0.072192	-0.49171334201682876	-0.14738	-1.036673852335915	-0.23276	-0.7950079436357348	-0.15077733333333335	0.080337893060083	-0.7744650459961595	0.2730604281736595
LmxM.04.1120.1	0.23199	-1.346187867415006	0.95317	-1.8296646903204623	0.071533	-0.4416147996617339	0.41889766666666667	0.4695974944953745	-1.205822452465734	0.7045902795418327
LmxM.04.1130.1	-0.48357	-2.714727999489846	-0.073248	-1.0129848067621487	-0.33031	-1.899964278838156	-0.2957093333333333	0.20733774504738237	-1.8758923616967167	0.8511269390607445
LmxM.04.1140.1	0.34061	-0.25880485913449214	-0.040561	-0.5301140237255364	0.024583	-0.18981193535363722	0.10821066666666668	0.2038823748741743	-0.32624360607122194	0.17989543151193746
LmxM.04.1150.1	-0.21859	-0.46106459122666876	-0.14683	-0.716125627076061	0.5202	-2.033274231282193	0.051593333333333345	0.40740830923452376	-1.0701548165283075	0.8437791703455598
LmxM.04.1160.1	-0.31677	-1.3796200387311777	0.02205	-0.8658053510491402	-0.11222	-2.523753125815207	-0.13564666666666667	0.17062049886614836	-1.589726171865175	0.8487085167172111
LmxM.04.1170.1	-0.13599	-1.9082798582753362	-1.8135	-12.823462345638045	-1.8254	-6.486165676192671	-1.2582966666666666	0.9719642961721038	-7.072635960035352	5.481173480969224
LmxM.04.1180.1	-0.84607	-4.840009217052572	-0.77298	-2.507828904612809	0.4778	-1.3133336424518576	-0.3804166666666667	0.744135352092167	-2.8870572547057463	1.7936612718841252
LmxM.04.1190.1	-0.095265	-0.36512797683578574	0.75823	-0.6040597821546996	-0.6539	-2.2862338115052094	0.003021666666666626	0.7111771831676923	-1.085140523498565	1.0470152418991798
LmxM.04.1200.1	0.048546	-0.32185596193862664	-0.81895	-2.795458590246531	-0.21989	-1.6642423631445857	-0.330098	0.4441246220960959	-1.5938523051099145	1.2383026935671007
LmxM.04.1210.1	0.59092	-2.1477773826753492	2.0515	-3.318613706380685	-0.13422	-1.1369179084352001	0.8360666666666666	1.1132904588351296	-2.2011029991637447	1.0918250110359475
LmxM.04.1220.1	0.40913	-2.5471726563459476	0.66563	-1.1614918972193438	0.43816	-1.4590601724859082	0.5043066666666666	0.14046208966597837	-1.7225749086837332	0.7294571979893524
LmxM.04.1230.1	0.071748	-1.2796339686811926	-0.75848	-1.9279079231999872	-0.086273	-0.6003148240060868	-0.25766833333333333	0.4408536074620841	-1.269285571962422	0.6638570450351514
LmxM.05.0010.1	-0.022789	-1.2403157720294726	-0.33087	-0.12494343135814445	-1.4405	-5.502423398845429	-0.598053	0.7456649291048895	-2.289227534077682	2.8380423910865162
LmxM.05.0020.1	0.62328	-2.7900600992818076	0.49319	-1.0786855493188814	-0.21156	-1.23640146096838	0.3016366666666667	0.4491758742779195	-1.7017157031896897	0.9458270035136953
LmxM.05.0030.1	-0.88531	-6.539519529959989	1.2071	-3.1956159645586584	1.6575	-3.559366664838473	0.6597633333333334	1.3568912056732232	-4.431500719785707	1.8346351465686472
LmxM.05.0040.1	0.2887	-0.45549483062850527	-0.39871	-2.2445483540903486	-1.0312	-4.242553397425611	-0.38040333333333326	0.6601404040303346	-2.3141988607148214	1.8944897840560186
LmxM.05.0050.1	-0.11101	-1.5264520423657377	0.28772	-0.8324879189615098	-0.17792	-1.2717398715758843	-0.00040333333333333887	0.2517548975359433	-1.2102266109677107	0.35104766352453687
LmxM.05.0060.1	0.077954	-0.2740582105181814	-0.73349	-2.0584128708385236	0.038507	-0.45454555901149224	-0.20567633333333335	0.45752537251209724	-0.9290055467893991	0.9822497637838298
LmxM.05.0070.1	-0.38442	-1.7147753545321405	-0.18436	-1.1918538736590185	0.71244	-2.0050872453577746	0.04788666666666667	0.5841483976981648	-1.6372388245163112	0.41212384585983797
LmxM.05.0080.1	0.51491	-1.7541879646927652	-1.5911	-4.190259597020141	-0.58135	-1.8025874872313798	-0.5525133333333333	1.0533010941954504	-2.5823450163147617	1.3927051384191873
LmxM.05.0090.1	0.022505	-0.2054967947560287	-1.2003	-5.241079449095567	-0.44308	-1.8405258121241166	-0.5402916666666666	0.6171714495246303	-2.429034018658571	2.5688576447596523
LmxM.05.0100.1	-0.34282	-0.7461317195582807	-0.17613	-0.49701771010774226	-0.69059	-2.1793839544368976	-0.40318000000000004	0.2624876570431456	-1.1408444613676403	0.9079854935099698
LmxM.05.0120.1	-0.022452	-0.32921403807175625	-0.14982	-4.231589520721742	-0.64107	-1.7350913086348554	-0.271114	0.326659200556176	-2.0986316224761175	1.9764247447696508
LmxM.05.0130.1	0.48458	-3.7414738392188664	0.49272	-0.1320244863900059	0.50235	-2.001039114555586	0.49321666666666664	0.008895405180953418	-1.958179146721486	1.8051063376685665
LmxM.05.0140.1	0.08054	-0.7175483332126471	0.23011	-0.1805607041276597	0.1002	-0.3657598982015467	0.13695	0.0812755688998853	-0.42128964518061784	0.27276655412137457
LmxM.05.0150.1	-0.15039	-0.6442845534533688	0.16246	-0.13162930326076783	0.26166	-0.7437622455300815	0.09124333333333334	0.2150585056056452	-0.5065587007480726	0.32848590933306776
LmxM.05.0160.1	0.14045	-0.3922128311796956	0.037115	-2.2813863010245155	-0.13553	-1.004913520865917	0.014011666666666664	0.13943300580685097	-1.2261708843567094	0.963825822161635
LmxM.05.0170.1	0.053017	-0.9966568240914025	0.099864	-0.3982844695416598	-0.21891	-1.215981882982038	-0.022009666666666667	0.17212195183163978	-0.8703077255383667	0.42323791892462176
LmxM.05.0180.1	0.2803	-1.1903056877253717	0.068898	-4.907944147581642	0.10931	-2.5991997860703275	0.152836	0.11222114732972568	-2.8991498737924473	1.876882114277294
LmxM.05.0190.1	0.15292	-0.898753343316561	1.0908	-2.9625193758445927	0.69251	-4.369624351979231	0.6454099999999999	0.4707106660146974	-2.743632357046795	1.7457577251561556
LmxM.05.0200.1	-0.60869	-2.53048906901492	0.28547	-1.5291560173692433	0.26554	-1.5815617517319245	-0.019226666666666652	0.5105874726560898	-1.8804022793720294	0.5636011140866146
LmxM.05.0210.1	0.46579	-3.986421971911323	-0.2919	-0.541554997436043	-0.72799	-1.9493102507610702	-0.1847	0.6040666785215023	-2.1590957400361455	1.73198862051412
LmxM.05.0220.1	0.37389	-0.35740007879629376	0.42908	-2.388204396991533	0.51133	-1.1550520024021629	0.43809999999999993	0.06916255272905994	-1.3002188260633298	1.0231552178037366
LmxM.05.0230.1	-0.32534	-2.153093541697178	0.13182	-0.6610907271910786	-0.0023533	-0.8026378158508366	-0.0652911	0.2349887048384028	-1.2056073615796976	0.8235936138121908
LmxM.05.0240.1	-0.26697	-1.4967123325817013	-0.77114	-2.009088693318263	-0.79165	-2.0545121518524168	-0.60992	0.29718040295416526	-1.8534377259174601	0.30976697263300196
LmxM.05.0240.1-LmxM.05.0241.1	-0.36234	-1.516924620023491	0.63109	-1.6543538289123434	0.76998	-5.388536749068936	0.3462433333333334	0.6175681041256368	-2.8532717326682566	2.1966789078977396
LmxM.05.0260.1	-0.22378	-1.4868933504518285	-0.30517	-0.936248576598432	0.34848	-1.7221342427651205	-0.06015666666666667	0.35622187893689705	-1.3817587232717934	0.4033534894429186
LmxM.05.0270.1	0.19696	-1.2897214344489762	0.021919	-2.3218559619386268	0.52474	-1.3603047666004178	0.247873	0.2552476046645688	-1.6572940543293404	0.5766085313957561
LmxM.05.0280.1	-1.0097	-5.1032337083623585	0.57896	-1.121894630777615	-1.1918	-3.599077403025407	-0.5408466666666666	0.9740458564838379	-3.27473524738846	2.010388914642699
LmxM.05.0285.1	0.37004	-1.7086321957146922	-0.77825	-2.0016744976439407	0.48387	-1.6692351057160602	0.025220000000000003	0.6981492303941902	-1.7931805996915644	0.1816323533614593
LmxM.05.0290.1	-0.16351	-0.6039501423749691	-0.029691	-1.353136907003771	0.39278	-1.2062289414557759	0.06652633333333334	0.29035835178333225	-1.0544386636115053	0.39698919180473113
LmxM.05.0300.1	0.2222	-0.7941821236055651	0.092326	-0.25057729075851926	0.37091	-1.1663407535904873	0.2284786666666667	0.1393980900347395	-0.7370333893181905	0.4605487632569281
LmxM.05.0310.1	-0.45949	-2.9271944648675556	-0.050727	-1.950592274836179	0.80754	-3.0757024463674907	0.09910766666666666	0.6466676702343588	-2.6511630620237416	0.6112390907310716
LmxM.05.0330.1	-0.66273	-4.245697388772344	-0.057638	-0.5703358351914282	-0.7085	-2.859352206845158	-0.47628933333333334	0.3632842239918124	-2.5584618102696433	1.8560635523733309
LmxM.05.0340.1	-0.18144	-1.4936621072480682	0.79155	-0.8370939248950604	-0.42786	-0.8157577970416526	0.06074999999999997	0.6447729709750557	-1.0488379430615937	0.38537671228434517
LmxM.05.0350.1	-0.17911	-1.0796914534226234	-0.00043764	-0.09588204145414125	0.28416	-1.1333056237748655	0.03487078666666668	0.23364457402271627	-0.7696263728838767	0.5840951873760951
LmxM.05.0360.1	0.44394	-2.9354482062911282	-0.20564	-1.5112793471047163	-0.63862	-2.3563838946556577	-0.13343999999999998	0.5448794989720204	-2.2677038160171676	0.7162139011004869
LmxM.05.0370.1	0.16653	-0.1241570415159954	0.043133	-1.2038342055005424	-0.12979	-1.1849492829238584	0.026624333333333344	0.14884820340310906	-0.8376468433134653	0.6179724371093962
LmxM.05.0380.1	-0.082616	-1.854022625825909	-0.90802	-3.4744763094327737	0.54153	-1.0340716838549626	-0.14970200000000003	0.7270998550213031	-2.120856873037882	1.2418913280755606
LmxM.05.0390.1	0.24905	-0.8694908013002647	-0.13434	-0.40977645772450766	-0.18795	-0.9115055763717894	-0.024413333333333332	0.23833831843271305	-0.7302576117988538	0.2783387107800429
LmxM.05.0400.1	0.36611	-1.7728504148415638	-0.31431	-1.924672749292935	0.15537	-0.87874582789514	0.06905666666666667	0.3483250460896163	-1.525422997343213	0.5651601776696539
LmxM.05.0410.1	-0.58503	-2.661273242852134	0.20602	-0.09804222694569542	0.22567	-0.46172010438153793	-0.05111333333333335	0.4624897683552939	-1.0736785247264558	1.3868699078859104
LmxM.05.0420.1	0.021953	-3.4921921695069424	0.74128	-0.961395256229601	-0.1959	-0.5269300690927763	0.18911100000000003	0.4904415722825707	-1.6601724982764399	1.6013781741175623
LmxM.05.0430.1	0.37337	-1.1065290572336628	0.34021	-1.905088352974533	-0.14626	-1.1442334992991323	0.18910666666666667	0.29090891569928434	-1.3852836365024428	0.45055866841937436
LmxM.05.0440.1	-0.23947	-0.8452094289686893	-0.57524	-2.3760956903519204	-0.10456	-0.11789696197035975	-0.3064233333333333	0.24237775729908329	-1.1130673604303232	1.152682210238886
LmxM.05.0450.1	0.56977	-4.871970611259359	-0.71892	-0.6306619477490777	-1.3514	-1.8294083069178775	-0.5001833333333333	0.9790852052979522	-2.444013621975438	2.186430782065738
LmxM.05.0460.1	-0.59077	-1.073028987811036	0.17039	-2.405222166147377	0.21623	-0.8066193351454736	-0.06804999999999999	0.45326865675888073	-1.4282901630346287	0.8564698650786035
LmxM.05.0470.1	0.62642	-2.291168276047069	-0.59764	-1.7073124706677525	-1.2392	-2.7791252674599733	-0.40347333333333335	0.9478449329575663	-2.2592020047249317	0.5366209553479727
LmxM.05.0480.1	-0.28157	-1.4834199921067062	0.080105	-3.3511774938731764	-0.097035	-1.0882240636744787	-0.09949999999999999	0.1808500997373239	-1.974273849884787	1.2086946219305073
LmxM.05.0490.1	0.68095	-1.7095284114593552	0.54489	-0.8054590243585489	1.1678	-4.193238766040575	0.79788	0.3275037186048427	-2.236075400619493	1.7541954547264649
LmxM.05.0500.1-LmxM.05.0510.1-LmxM.05.0510b.1	1.0459	-7.672472663144908	0.26899	-1.2879941834454307	0.081833	-0.3703775987719442	0.46557433333333337	0.5112145784368178	-3.110281481787428	3.9775238944045244
LmxM.05.0510.1	0.55696	-2.050681720951904	2.2762	-3.550718608020895	0.15743	-1.1759246437484379	0.9968633333333333	1.1258031733981448	-2.259108324240412	1.2010382299931222
LmxM.05.0520.1	-0.50997	-3.229044129208878	0.50795	-2.397372093200808	-0.057298	-0.87874582789514	-0.019772666666666674	0.5099964652635677	-2.1683873501016087	1.1917638338692425
LmxM.05.0530.1	-0.1788	-3.1648843847417822	-0.22885	-0.3614349189963443	-0.27564	-1.9411986463838138	-0.22776333333333332	0.048429144462124596	-1.82250598337398	1.405488594025711
LmxM.05.0550.1	0.58977	-1.9763613995571812	1.4768	-5.057980271412736	-0.59453	-1.2242498841799068	0.49068	1.0392141806672963	-2.752863851716608	2.0314008009635365
LmxM.05.0560.1	-0.0085619	-2.430664463062286	-0.66086	-1.2879941834454307	-0.84475	-2.0079857375950163	-0.5047239666666666	0.4394160674397368	-1.9088814613675777	0.5777456924589216
LmxM.05.0570.1	0.50851	-2.218665468281278	0.2303	-0.4678127269490326	-0.38046	-1.3315540588315198	0.11944999999999999	0.4547336661167722	-1.3393440846872766	0.8754523652574048
LmxM.05.0580.1	0.49029	-0.9331599422431763	2.1183	-10.733270874464028	2.1029	-10.541206120058884	1.5704966666666664	0.9355181035305159	-7.402545645588695	5.603475327995986
LmxM.05.0590.1	-0.039122	-0.9458322328547425	-0.196	-0.8276405021518595	0.061183	-0.8194192679417222	-0.05797966666666667	0.12962439032193493	-0.8642973343161081	0.07073084145380673
LmxM.05.0600.1	0.022178	-0.5786932053216993	-0.59641	-2.054572083103475	-0.033493	-0.21231679915468085	-0.20257499999999998	0.3422050854078589	-0.9485273625266184	0.9752225954549647
LmxM.05.0610.1	0.25607	-0.41555696300264533	-0.69007	-4.6570448143174925	-0.27908	-1.0885308307854793	-0.2376933333333333	0.47442582880080775	-2.053710869368539	2.279524989635397
LmxM.05.0620.1	0.012775	-0.2950041284072367	0.36622	-0.9337109993499654	0.078432	-0.1285032706946575	0.15247566666666665	0.1879965170856453	-0.45240613281728653	0.42505460215810625
LmxM.05.0630.1	0.71105	-8.506510059523597	1.5138	-6.975029056258189	1.4899	-6.619536510579311	1.23825	0.4567249527888749	-7.367025208787033	1.0027028629169812
LmxM.05.0640.1	0.35243	-1.091202460598403	0.27328	-0.35534996931975216	0.73073	-3.066487790021918	0.4521466666666667	0.24448453086715594	-1.5043467399800245	1.4019925882114148
LmxM.05.0650.1	-0.073811	-1.0285576106826098	0.36684	-1.04549098445108	-0.38518	-1.4106200045220358	-0.03071700000000001	0.37785756539601	-1.161556199885242	0.21586168921768398
LmxM.05.0660.1	0.72489	-8.19846848543726	-1.5878	-9.434515124779093	-0.00017781	-0.5349554268497743	-0.28769593666666665	1.1828498484154413	-6.055979679022042	4.821123771327887
LmxM.05.0670.1	0.045988	-0.10210905596231495	-0.66994	-2.4311312287846287	0.16191	-2.4459907984209868	-0.15401399999999998	0.4505487827394498	-1.65974369438931	1.348971627508578
LmxM.05.0680.1	0.34788	-0.5782838781811026	0.38079	-0.2464468060941054	-0.33962	-1.224856724343459	0.12968333333333334	0.4067615776266649	-0.683195802872889	0.4975704733895269
LmxM.05.0690.1	0.065158	-2.9893060811277254	0.61248	-1.5379686279260973	1.2444	-5.775643553297594	0.6406793333333333	0.5901265334157865	-3.4343060874504725	2.153599532759286
LmxM.05.0700.1	0.45374	-1.895770707532258	0.2467	-0.7592338496439807	0.49354	-1.4055661062670939	0.39799333333333325	0.13252646729364415	-1.3535235544811108	0.5700529166068157
LmxM.05.0710.1	0.29474	-0.7173585579796734	-0.59422	-1.800425015828397	-0.22334	-2.276205559152762	-0.1742733333333333	0.4465065774804816	-1.5979963776536108	0.7988954928096395
LmxM.05.0710.1-LmxM.09.0460.1	-1.1069	-3.441407122640213	0.41896	-1.3780817641773666	-0.58964	-1.723467602417229	-0.42585999999999996	0.7760026425212739	-2.1809854964116027	1.1051334087849953
LmxM.05.0720.1	0.48739	-0.8282807609121521	-0.21022	-2.3557929894494083	-0.3052	-1.2828950110312476	-0.009343333333333334	0.4327970695757231	-1.488989587130936	0.7843338784000066
LmxM.05.0720.1-LmxM.18.0480.1	-1.0885	-3.4480519153091533	1.0082	-2.145030912039218	-0.62361	-1.7630237580381523	-0.2346366666666667	1.101141640768041	-2.4520355284621744	0.8834697779651444
LmxM.05.0730.1	0.49372	-0.6988103931402373	0.32077	-0.3616388112211087	-0.2546	-0.6140720434051757	0.18663	0.3917790963030059	-0.5581737492555073	0.17539849879658054
LmxM.05.0740.1	-0.19937	-1.0201063585479992	-0.53822	-1.6658894321552473	0.20958	-0.33209879410571824	-0.17600333333333332	0.37444720700431633	-1.006031528269655	0.667006703244177
LmxM.05.0750.1	0.23557	-0.7265199170307314	0.36483	-0.723896444146685	-0.40817	-0.282263266002518	0.06407666666666668	0.4140528016247847	-0.5775598757266448	0.25573772979053316
LmxM.05.0760.1	-0.10322	-0.2791962179599627	0.81454	-1.7298657970998852	-0.67762	-2.6965640788819996	0.011233333333333354	0.7526353968113202	-1.5685420313139489	1.2167316309729983
LmxM.05.0770.1	0.22678	-0.6550806274369787	0.72764	-1.97908893441831	0.15677	-2.5800944139228754	0.37039666666666665	0.31135582447311516	-1.7380879919260546	0.9848759364771834
LmxM.05.0780.1	-1.143	-2.7136865816246436	-0.71892	-1.4506364025122453	0.10698	-0.9646857751234721	-0.5849799999999999	0.6356629946756378	-1.7096695864201203	0.9028148193619361
LmxM.05.0790.1	0.42038	-4.6733338044683155	-0.13826	-5.692566811558591	-0.11782	-3.4789251346032595	0.054766666666666665	0.3167953290901451	-4.614941916876721	1.1079754410142786
LmxM.05.0800.1	-0.022604	-0.3571783048377633	-0.31245	-1.8548573376686135	-0.29761	-0.2887694281063646	-0.210888	0.16322746365731472	-0.833601690204247	0.885094495922503
LmxM.05.0810.1	-0.37524	-1.3036500098630126	-0.48843	-2.2772542072552073	-0.16244	-0.3076085126255477	-0.3420366666666666	0.16551198154010885	-1.2961709099145893	0.9848441467030798
LmxM.05.0820.1	0.11525	-0.790783723739159	0.41911	-1.3772945021920882	-0.38836	-0.681607952462729	0.04866666666666666	0.40783201864656643	-0.9498953927979921	0.37414213380960015
LmxM.05.0830.1	-0.37019	-1.6724505893556265	2.2077	-3.526211010698501	0.77195	-1.9954482716199589	0.8698199999999999	1.2917287314680277	-2.3980366238913624	0.990285292717599
LmxM.05.0840.1	0.4003	-0.5440350110824822	0.17221	-0.3953403286009079	-0.19195	-0.9446099629867146	0.12685333333333332	0.29871882437056646	-0.627995100890035	0.2840972638462903
LmxM.05.0850.1	-0.14299	-0.8486606989577191	1.1937	-4.004461935065147	0.16596	-2.289121949804121	0.40555666666666673	0.6998142332314579	-2.3807481946089957	1.5798945809790839
LmxM.05.0860.1	-0.31916	-1.9085506496196545	0.46302	-1.2792487410338993	0.40742	-1.1719859199439828	0.18376	0.4364278116710712	-1.4532617701991788	0.3979224811316975
LmxM.05.0870.1	0.19247	-3.8676047805435902	-0.30163	-1.059404734050111	0.12217	-0.8066193351454736	0.004336666666666665	0.26729613415336434	-1.9112096165797248	1.6989957747624753
LmxM.05.0890.1	0.17487	-2.190931350079012	0.21158	-1.6125051078918702	-0.34899	-0.610256991969238	0.012486666666666646	0.3135856205780701	-1.4712311499800401	0.7997509643535866
LmxM.05.0890.1-LmxM.15.0800.1-LmxM.19.1130.1	0.72082	-2.4920785350426717	-0.31222	-1.330247532744238	-1.7495	-3.5743086795445413	-0.4469666666666667	1.2406601967232338	-2.46554491577715	1.1222658474524514
LmxM.05.0900.1	0.32243	-1.1877400187138074	0.22555	-0.25215719740089987	-0.025113	-1.2696165460024351	0.174289	0.17935245134371597	-0.9031712540390474	0.5652790619557337
LmxM.05.0910.1	-0.033036	-1.6821865626465866	-0.544	-1.9001796627135819	-0.62891	-1.4332335453778196	-0.401982	0.32232482096791737	-1.671866590245996	0.23364405726766854
LmxM.05.0920.1	0.20688	-1.5760454059851032	0.094357	-1.2800543343720714	0.62856	-2.530822524474833	0.3099323333333333	0.2816168476074067	-1.7956407549440023	0.6536603508753763
LmxM.05.0930.1	-0.68761	-3.180756922426621	-1.2402	-3.1073058942388143	-0.85941	-2.205762986931864	-0.9290733333333333	0.282804989406717	-2.8312752678657667	0.5429530123176513
LmxM.05.0940.1	0.49624	-0.8131191686527659	-0.62443	-2.1923153567568927	-0.80678	-5.43340498030475	-0.3116566666666667	0.7055746938725435	-2.8129465019048028	2.3718447480988005
LmxM.05.0950.1	0.41358	-0.891776658826129	0.36553	-1.7340350925843657	0.55421	-2.3106471587868724	0.44444	0.09805248747482134	-1.6454863033991225	0.7135678243617366
LmxM.05.0960.1	0.67107	-1.308501567908227	-0.080922	-0.4572367858303708	0.66938	-3.2700687960521124	0.41984266666666664	0.43367574587626334	-1.67860238326357	1.4424759753898981
LmxM.05.0970.1	0.19853	-1.0520271979121134	-0.10865	-1.1163166291879827	0.0055118	-0.6322040169985993	0.03179726666666667	0.155267776497293	-0.9335159480328984	0.2629162273066411
LmxM.05.0980.1	-0.20875	-1.9781223426350496	-0.52908	-1.414614370789328	-0.24114	-0.3730843269718159	-0.32632333333333335	0.17633768012915826	-1.2552736801320645	0.8142965367146007
LmxM.05.0990.1	0.14726	-0.41012148543805005	-0.9383	-3.411870895145367	-1.0977	-3.594591369374617	-0.6295799999999999	0.6774676222521634	-2.472194583319345	1.7881431119124553
LmxM.05.1010.1	0.13575	-0.6570357146953621	-0.20308	-1.8017824680065366	-0.31503	-0.09895356050646723	-0.12745333333333334	0.23471300908414372	-0.8525905810694554	0.868094379302396
LmxM.05.1020.1	0.12559	-0.3783817865426142	0.85871	-2.183375719734714	-0.40047	-0.7984915960277754	0.19460999999999998	0.6324210530967481	-1.1200830341017012	0.9444927551320408
LmxM.05.1030.1	-0.35932	-0.8443025705875014	1.5695	-3.6006866949106153	-1.4965	-1.4364708688334602	-0.09544000000000004	1.5499398345742326	-1.9604867114438589	1.4509851180095332
LmxM.05.1040.1	-2.1062	-13.842578976756323	2.327	-9.270948654560112	2.2556	-9.228184044289819	0.8254666666666667	2.539148789128619	-10.780570558535418	2.651863282281849
LmxM.05.1050.1	-0.60701	-3.137076549206947	0.097386	-0.3966881893999518	-0.091475	-0.2617423298407992	-0.20036633333333334	0.36460447482214664	-1.2651690228158994	1.6225230157913408
LmxM.05.1060.1	0.059645	-0.12092162883126943	1.0082	-3.2675658064376734	0.089904	-1.10002008820308	0.3859163333333333	0.539125795265199	-1.4961691744906742	1.610292820899647
LmxM.05.1060.1-LmxM.05.1061.1	0.44043	-1.8421284334082837	0.21333	-1.188627618657586	-0.2319	-1.2624689801939517	0.14062	0.34201164497718495	-1.4310750107532737	0.35789219588541565
LmxM.05.1070.1-LmxM.05.1070a.1	0.00063174	-0.7281679881655007	0.10797	-0.4752743212445477	0.55169	-2.2257337221274294	0.22009724666666666	0.29213984846703567	-1.143058677179159	0.9461119074440854
LmxM.05.1070a.1	-0.81698	-2.781702394291823	-0.70557	-1.9474171691189712	-0.81821	-2.0846091293128115	-0.7802533333333334	0.06468058776273862	-2.271242897574535	0.44736124309902736
LmxM.05.1080.1	1.1247	-3.6487516155423907	0.27914	-0.8643338030309561	-0.16648	-1.007985737595016	0.41245333333333334	0.6558321292322703	-1.840357052056121	1.5677618258240062
LmxM.05.1080.1-LmxM.05.1080a.1	0.19991	-1.193502705858525	0.289	-0.2725064285532126	-0.17447	-0.7085378895935388	0.10481333333333331	0.24593422338774515	-0.7248490080017588	0.4607147437844335
LmxM.05.1090.1	-0.078006	-0.19424529558661768	-0.55472	-1.4406941950927987	-0.57073	-3.86262238967539	-0.401152	0.2799671105897977	-1.8325206267849357	1.8653132687401979
LmxM.05.1100.1	0.85041	-3.2337864980183446	0.18585	-0.20195778256786773	0.55577	-1.4786677890876303	0.5306766666666666	0.3329898721182573	-1.6381373565579473	1.5221922503972354
LmxM.05.1110.1	0.42087	-1.9323062194792457	0.15479	-1.314696705993178	0.5013	-1.5009935113926252	0.35898666666666673	0.18135450155243826	-1.5826654789550163	0.3168013738942092
LmxM.05.1120.1	0.91689	-2.3544643369770912	-0.080488	-1.0272632387961205	-0.46143	-0.8859795300268284	0.12499066666666665	0.7117637370935199	-1.4225690352666802	0.810130799070962
LmxM.05.1130.1	0.023276	-0.1461161011656314	0.048623	-0.8572075572713913	-0.051897	-0.38179893955343236	0.006667333333333335	0.05227765733402113	-0.46170753266348497	0.3622178932304055
LmxM.05.1140.1	0.43421	-0.6314439507948559	0.25165	-0.7655967835835451	0.3216	-2.008333948314971	0.33582	0.09210697422019681	-1.135124894231124	0.759190216439077
LmxM.05.1160.1	-0.12982	-1.5308642118270253	-0.49702	-2.0246192714984526	-0.37914	-0.5395195299599892	-0.3353266666666667	0.18747977526478246	-1.365001004428489	0.7563155844327156
LmxM.05.1170.1	-0.28231	-0.4066557912389046	-0.089592	-0.8636773462507856	0.059753	-0.15286897025861146	-0.10404966666666667	0.17148918941534866	-0.47440070258276723	0.3602140566453493
LmxM.05.1180.1	0.32211	-1.0820107521369893	0.72797	-1.8150723045720867	0.48083	-1.1208588770406986	0.5103033333333333	0.2045289537775357	-1.3393139779165917	0.41247640325073287
LmxM.05.1190.1	0.43991	-2.4210516287294634	0.29227	-1.049904905826314	0.86391	-2.6198025187004466	0.53203	0.29674508117237597	-2.030253017752075	0.8548024885804716
LmxM.05.1190.1-LmxM.17.1140.1	-1.4887	-4.413407213567218	1.1891	-2.277114343460538	-1.1244	-2.4950847432383982	-0.4746666666666666	1.4523320086444882	-3.061868766755385	1.175529626892805
LmxM.05.1200.1	-1.4178	-4.220977350817418	1.2021	-2.3194055851186515	1.6803	-3.5290394339329736	0.48819999999999997	1.6678716407445748	-3.356474123289681	0.962459289972175
LmxM.05.1210.1	0.10957	-0.21938753368412847	-1.4464	-5.865142968688618	-1.3451	-1.9629692690550329	-0.8939766666666666	0.87057156893235	-2.6824999238092597	2.8908358445817997
LmxM.05.1215.1	0.14083	-0.16933902560023673	-0.78942	-2.9479737000215596	0.12551	-0.24812499584281716	-0.17436	0.5327126601649336	-1.1218125738215379	1.5819924625009643
LmxM.06.0010.1-LmxM.15.0010.1-LmxM.36.0020.1-LmxM.25.2450.1-LmxM.30.3180.1-LmxM.34.1310.1	-0.13794	-1.1821311982720133	2.3466	-3.8543773193507964	-0.20062	-1.2295176652029176	0.6693466666666668	1.4528820508676308	-2.0886753942752425	1.5293262684835065
LmxM.06.0020.1	0.36447	-1.0004328734465306	3.802	-7.988577642771415	2.3468	-10.858096415347713	2.17109	1.7254879391928533	-6.615702310521886	5.070204397729581
LmxM.06.0030.1	0.071369	-0.14897661055515143	-0.70415	-2.0757632644034962	-0.34071	-0.9252753673673436	-0.32449700000000004	0.38801362845523873	-1.0500050807753305	0.9694301565441186
LmxM.06.0040.1	0.094555	-2.58536651189681	0.058027	-0.5325118264916443	0.22732	-0.2868320969906302	0.126634	0.08908886935526794	-1.1349034784596947	1.2621299025447503
LmxM.06.0050.1	-0.2821	-1.27805868731534	-0.16076	-0.9862161845669003	-0.45262	-0.8848601907188843	-0.29849333333333333	0.14661896512161493	-1.0497116875337082	0.20414461443835383
LmxM.06.0060.1	-0.25077	-1.1082697534198813	1.7965	-3.5220616122855244	1.7294	-4.945059860094291	1.09171	1.1631057627318333	-3.1917970752665656	1.9395993346508238
LmxM.06.0070.1	0.41251	-0.9167798225869533	-0.48963	-0.9591776898926588	0.053054	-0.4550794474380868	-0.008022000000000008	0.45416060290606447	-0.7770123199725664	0.27960682323889047
LmxM.06.0080.1	-0.41865	-1.9476954077344966	-0.70633	-3.8991999256695675	-0.28366	-0.3757961429766652	-0.4695466666666667	0.21588268859112658	-2.07423049212691	1.7651067672127683
LmxM.06.0080.1-LmxM.06.0090.1	-1.065	-9.470600806753753	-0.87582	-3.663410393332328	-0.44964	-0.820055887744341	-0.79682	0.3151947531289187	-4.651355695943473	4.409082533777686
LmxM.06.0080.1-LmxM.06.0090.1-LmxM.06.0100.1	-1.2951	-7.077323515104046	0.11161	-1.995563328246616	0.49772	-2.403007627870241	-0.22859	0.9435851408855482	-3.8252981570736346	2.82369516968078
LmxM.06.0090.1	-0.68817	-4.694620098330131	-1.3737	-7.204456454552308	-0.25516	-1.4622765310275285	-0.7723433333333333	0.5640007051709539	-4.453784361303323	2.8786557553317653
LmxM.06.0110.1	0.19911	-0.6948349289523565	-0.59267	-1.677287292405706	-0.21651	-1.8008270907422386	-0.20335666666666666	0.39605384701241486	-1.3909831040334337	0.6060381437622498
LmxM.06.0120.1	-0.24935	-0.927743247650577	1.2199	-3.7102269022970855	0.90871	-2.288416992526039	0.62642	0.7742348633974061	-2.3087957141579003	1.3913537621019536
LmxM.06.0130.1	0.11126	-0.1393152431180953	-1.1499	-3.376844831006872	0.49406	-1.5563084866061296	-0.1815266666666667	0.8602000607610611	-1.6908228535770322	1.6229510295461798
LmxM.06.0140.1	0.43393	-4.49798312817368	0.18084	-1.424958805266705	0.34345	-3.0280867956206228	0.31940666666666667	0.1282466312747954	-2.983676243020336	1.5369934434411767
LmxM.06.0150.1	-1.0728	-3.3908350940632115	0.99806	-3.056251169715193	0.29021	-1.7653760586361442	0.07182333333333334	1.0525610847040343	-2.7374874408048497	0.8583338541118446
LmxM.06.0160.1	0.25575	-0.5527911118441897	0.24137	-2.342561208765581	-0.31399	-0.7453817711672275	0.06104333333333334	0.3248679684630871	-1.2135780305923327	0.9824586774838151
LmxM.06.0180.1	0.093398	-0.23507640684886424	0.0041273	-0.3627143561027534	0.14382	-0.924015634710457	0.08044843333333333	0.07074094334940222	-0.5072687992206916	0.3665123533941044
LmxM.06.0190.1	-0.099026	-1.2243847154922376	-0.4917	-1.6717609535734945	-0.72557	-2.887900420223765	-0.4387653333333334	0.3166084414309469	-1.928015363096499	0.8608547303535569
LmxM.06.0200.1	-0.057878	-1.2703471742567174	-1.0137	-2.5636249177554613	-0.62659	-3.0074055730957476	-0.566056	0.48077770100952066	-2.280459221702642	0.9024855006093516
LmxM.06.0210.1	-0.017323	-0.7252791352711064	-0.5077	-2.7779373752225123	-0.032974	-0.5047551103427373	-0.18599900000000003	0.27871112016028354	-1.3359905402787853	1.2536210422196277
LmxM.06.0220.1	0.12626	-0.9770427999906248	-1.2413	-4.490602100922541	0.32147	-1.9493102507610702	-0.2645233333333334	0.8515258237031531	-2.472318383891412	1.8142292773466255
LmxM.06.0230.1	-0.13477	-0.5962959897490383	-1.1458	-3.834277110705726	0.35137	-1.4668951976852826	-0.30973333333333336	0.7637660821438285	-1.9658227660466823	1.675657176683598
LmxM.06.0240.1	-0.33228	-2.3058597262597087	-0.00841	-0.7661119398257227	-0.43829	-0.18535934683418862	-0.25966	0.22395189639741833	-1.08577700430654	1.0957964135153426
LmxM.06.0250.1	-0.16321	-0.786696271981815	0.5263	-0.6669656174705088	0.10069	-0.5024642736039957	0.15459333333333333	0.3479011167463153	-0.6520420543521065	0.14270245890514247
LmxM.06.0260.1	-0.54682	-5.705306916008671	0.44223	-4.092660122940546	-1.1868	-2.938320561253511	-0.43046333333333336	0.8207245826910105	-4.2454292000675755	1.3898047219105982
LmxM.06.0270.1	0.071147	-0.4866911818943181	0.0039079	-0.4907196735373941	0.34178	-1.5525794954095031	0.13894496666666667	0.17884857338738638	-0.8433301169470718	0.6142312820292031
LmxM.06.0280.1	-0.50074	-2.101288582010505	0.19213	-3.0640726307722055	-0.088686	-0.4751339354140695	-0.13243199999999997	0.3485003495148893	-1.8801650493989266	1.3085574517714686
LmxM.06.0290.1	0.10693	-0.3914556699148672	2.145	-8.341309016541745	0.1547	-2.2333793978771244	0.8022100000000001	1.1631355171690012	-3.655381361444579	4.1613230163628145
LmxM.06.0300.1	-0.44197	-1.723086516754077	0.17884	-0.8897704075768111	-0.31038	-0.9941832539661872	-0.19116999999999998	0.3271231145914333	-1.202346726099025	0.4539856361179099
LmxM.06.0310.1	-0.038978	-0.09947899735901164	-0.21887	-0.20493129940759766	0.40779	-1.5395195299599893	0.04998066666666665	0.3226622416418341	-0.6146432755755329	0.8026998887784916
LmxM.06.0320.1	-0.02747	-1.0123735261303821	0.3573	-2.7761573687772265	-0.03398	-0.5973214757071117	0.09861666666666667	0.2240499837833811	-1.4619507902049067	1.1569015729577916
LmxM.06.0330.1	-0.24984	-0.3041664952452723	-1.1225	-3.8373052789495485	-0.2043	-0.7415896206916538	-0.5255466666666667	0.5174779556013313	-1.627687131628825	1.9260436172100621
LmxM.06.0340.1	-0.0068423	-0.670176041215566	-0.18149	-0.8539443963454029	0.62848	-2.6595402756276787	0.1467159	0.4262604143190287	-1.3945535710628825	1.0993571867828302
LmxM.06.0350.1	0.21188	-0.4730898615883441	0.47394	-0.6199577127577822	-1.3062	-3.91759170142831	-0.20679333333333336	0.9610879902138686	-1.6702130919248122	1.9476718158527604
LmxM.06.0360.1	0.24676	-0.16723148105962504	-0.95455	-4.2779117487775435	-0.46063	-1.8411976623818769	-0.38947333333333334	0.603807819122387	-2.095446964073015	2.0671006498013558
LmxM.06.0370.1	-1.441	-10.565005925940081	-1.2067	-4.643531619903266	-1.3339	-5.452609400058457	-1.3272000000000002	0.11729360596383759	-6.8870489819672684	3.2107907398137283
LmxM.06.0380.1	0.013584	-0.16265413734020498	0.024873	-1.2738314416144185	0.54542	-1.0975481850203097	0.19462566666666667	0.30384923663608787	-0.8446779213249777	0.5971903198139912
LmxM.06.0390.1	-0.65493	-3.7961197933433626	0.15485	-1.1365055240497244	0.1781	-0.5352899163550291	-0.10732666666666668	0.47438085820713016	-1.8226384112493719	1.7353203236975099
LmxM.06.0410.1-LmxM.06.0415.1	-1.156	-3.35201691651761	-0.46707	-6.043681603985065	0.25882	-2.4853575794702105	-0.45474999999999993	0.7074904556953401	-3.960352033324295	1.8555245017555144
LmxM.06.0412.1	-0.31172	-0.77405879515893	-0.35354	-0.9401463725592833	-0.038544	-0.29095645247528695	-0.23460133333333333	0.17107333680422948	-0.6683872067311668	0.33724879767806637
LmxM.06.0420.1	-0.9473	-6.58879939640579	-0.80535	-3.2283679187250245	-0.65624	-1.4497297289134319	-0.8029633333333334	0.14554467710408833	-3.7556323480147484	2.6097921556381976
LmxM.06.0430.1	0.13725	-1.695862822347078	-0.038556	-0.28700811053820274	0.43476	-1.4241842662628443	0.177818	0.23925160591310562	-1.1356850663827085	0.747423401423267
LmxM.06.0440.1	0.62328	-2.4189669763047714	1.1947	-5.558567514957737	0.23664	-1.0965606084247805	0.6848733333333333	0.48199071042223773	-3.0246983665624296	2.2918462636801267
LmxM.06.0460.1	-0.054064	-0.0865073722499217	0.52204	-1.10631161781015	-0.76389	-2.4036181955314255	-0.098638	0.6441227540865172	-1.1988123951971656	1.161321633831461
LmxM.06.0470.1	0.084196	-0.5591753386607652	-0.087645	-0.1938657019707772	0.10649	-0.8583056380354691	0.034346999999999996	0.10623460668256837	-0.5371155595556706	0.3327688124660079
LmxM.06.0480.1	0.16806	-2.040971781056306	0.61948	-0.7437139294149082	0.17745	-0.9721948297791302	0.32166333333333336	0.2579595282856079	-1.2522935134167816	0.6925033847158962
LmxM.06.0490.1	-0.026781	-1.0866912057975473	0.42749	-2.7951581435325465	0.16758	-0.8680154912434697	0.1894296666666667	0.2279223361374074	-1.5832882801911878	1.055190120921432
LmxM.06.0500.1	-0.054291	-3.6823069427243307	0.45749	-5.67079601697064	0.10024	-1.298211437858631	0.167813	0.262496725192906	-3.550438132517867	2.1892729415723813
LmxM.06.0510.1	-0.0034202	-0.3759459088898995	-0.28392	-2.1470742993284797	-0.20972	-0.450320973149767	-0.1656867333333333	0.145341772660214	-0.9911137271227154	1.0017816857562447
LmxM.06.0520.1	0.10796	-0.4632110156202829	1.1527	-3.2533260675086906	-0.27355	-0.20637874451869065	0.3290366666666667	0.738378923746699	-1.307638609215888	1.689901023104084
LmxM.06.0530.1	1.0464	-3.1785346761941744	3.416	-5.140558344218714	2.6236	-5.294830676292666	2.362	1.2062657087060047	-4.537974565568518	1.1798337161343881
LmxM.06.0540.1	-0.13545	-0.16499760516289083	0.093172	-0.25797653727777825	0.26963	-0.5365240170850708	0.075784	0.20309901158794444	-0.3198327198419133	0.19333289730410094
LmxM.06.0550.1	0.016912	-0.1676689486045616	0.60082	-0.3851865211062427	0.090014	-0.42284916302553144	0.23591533333333337	0.31812346253826257	-0.3252348775787786	0.13774935618439793
LmxM.06.0560.1	-0.60501	-1.3553499693197522	0.66297	-1.9005566618864678	-0.44665	-0.8059886156918336	-0.12956333333333336	0.6909061338078664	-1.3539650822993512	0.5472853372525425
LmxM.06.0570.1-LmxM.06.0580.1	-1.143	-0.9629411466187813	0.66297	-2.103208913184245			-0.24001500000000003	1.277013633619469	-1.5330750299015132	0.8062910701068787
LmxM.06.0590.1	0.30243	-1.55465467614051	-0.11575	-1.080881154116866	1.2231	-4.6186501709059895	0.46992666666666666	0.6849607146642305	-2.4180620003877884	1.9204313473048586
LmxM.06.0600.1	0.40056	-5.0075912003529375	-0.054794	-1.0197845471674325	-0.24203	-1.1987585517315413	0.034578666666666674	0.33048613009524824	-2.4087114330839703	2.252474185671709
LmxM.06.0610.1	0.25594	-3.979828530054578	0.78906	-1.5041002142934112	0.46364	-2.9980392677403187	0.50288	0.26871744788904195	-2.8273226706961023	1.246661859023999
LmxM.06.0620.1	-0.075973	-0.14316565676627985	0.34283	-1.250508638397475	-0.27514	-1.1679930841831991	-0.002760999999999995	0.31542309353152953	-0.8538891264489846	0.6168858013767129
LmxM.06.0630.1	-0.51058	-1.8849134729023664	-0.26499	-1.5307391533840016	0.38639	-1.559069057302497	-0.12972666666666668	0.4635309291011047	-1.6582405611962885	0.19681489410100905
LmxM.06.0640.1	-0.34859	-2.3668385209411382	-0.34293	-1.4390894391201114	-0.49177	-1.9462491525600518	-0.39443	0.08434640241290672	-1.917392370873767	0.46454722590056113
LmxM.06.0650.1	0.11627	-2.866383870111621	-0.26369	-2.852875685032673	0.080227	-1.0426053851682426	-0.022397666666666663	0.20974095226334158	-2.253954980104179	1.0490812640732958
LmxM.06.0660.1	0.050827	-1.4170394247248577	0.53789	-3.0933248629388927	0.63964	-2.445126320909092	0.4094523333333333	0.31471791005014843	-2.318496869524281	0.8452866265714953
LmxM.06.0670.1	-0.53091	-3.0907414816594976	0.65779	-0.33278908751912917	0.7039	-2.975056280943113	0.27692666666666665	0.699986852043189	-2.1328622833739135	1.5599818586260352
LmxM.06.0685.1	0.97771	-3.244685095954902	-0.22111	-0.6996770947390212	-0.020106	-2.5464982240116227	0.245498	0.642029175125243	-2.163620138235182	1.3149954954253975
LmxM.06.0690.1	-0.068044	-2.223036969081093	-0.90957	-3.5192137403241506	0.624	-1.2387147266383807	-0.11787133333333333	0.7679982477749109	-2.326988478681208	1.143797785937947
LmxM.06.0700.1	0.18188	-0.37780054986376355	-0.30048	-0.34248803680092216	0.52299	-1.4369004573874453	0.13479666666666665	0.41374912741096304	-0.7190630146840437	0.6219161430650622
LmxM.06.0720.1	-0.15114	-0.30571706173144536	1.0232	-2.190602020280771	-0.070916	-0.79345679300447	0.267048	0.6560742014985806	-1.0965919583388954	0.9783230668281927
LmxM.06.0730.1	-0.091806	-0.795383472701972	0.18507	-0.8074775563481108	1.1513	-2.53658679618218	0.41485466666666665	0.652632267502407	-1.3798159417440876	1.0018111967695738
LmxM.06.0740.1	-0.087482	-0.5298640476868685	0.45248	-1.0118497773703239	0.23503	-1.2763802809125386	0.20000933333333334	0.2716791778575114	-0.9393647019899104	0.3784999157622614
LmxM.06.0750.1	0.52792	-1.6868238172607617	0.033198	-1.0213064701399317	0.43833	-1.2694774206578505	0.3331493333333333	0.26359949507033076	-1.3258692360195146	0.33632330050046316
LmxM.06.0760.1	0.0025227	-0.6307289599749056	-0.32008	-0.3832847321097189	0.46307	-1.7388904710906985	0.048504233333333334	0.39359459686429044	-0.917634721058441	0.7219092163816264
LmxM.06.0770.1	-0.27594	-2.0595550758600334	-0.14298	-3.6313411490544736	-0.43499	-1.1318505924767686	-0.28463666666666665	0.14619912459838239	-2.274248939130425	1.2635004360109086
LmxM.06.0790.1	-0.0049897	-0.17213220905058355	-0.36806	-0.6878924975119005	0.020425	-0.5311352089817657	-0.11754156666666667	0.217327151602977	-0.4637199718480833	0.2644064663293396
LmxM.06.0800.1	-0.14671	-0.40594835814810964	-0.72018	-6.341800401676106	-0.64987	-3.965649038341576	-0.5055866666666667	0.31277822883527767	-3.5711325993885974	2.9875269515298064
LmxM.06.0810.1	-0.099337	-2.0872428470307365	-0.50366	-2.6144033039877543	0.25064	-0.4143836257271169	-0.11745233333333334	0.3774761535201043	-1.7053432589152024	1.148654481441491
LmxM.06.0820.1	-0.56909	-5.147956404068136	-1.0713	-5.860441444375864	-1.7825	-8.64229891990501	-1.1409633333333333	0.6096972134045991	-6.5502322561163355	1.8464739173536888
LmxM.06.0830.1	0.49586	-1.2204797143974533	0.14293	-0.20781098102081927	-0.99355	-2.3686256014783607	-0.11825333333333336	0.7782981994282997	-1.265638765632211	1.081114915689856
LmxM.06.0840.1	0.32791	-2.9006643940330954	1.7817	-5.051506798017764	1.5547	-4.316255045010093	1.2214366666666667	0.7820963355196938	-4.089475412353651	1.093207442819285
LmxM.06.0850.1	-0.053598	-1.5455292795608846	-0.57892	-1.2933589426905916	-0.14331	-0.8133219688205037	-0.2586093333333333	0.2810004503934706	-1.2174033970239933	0.3719661545941354
LmxM.06.0860.1	-0.30147	-1.3596382065963635	-0.08216	-0.7637094496104182	0.040879	-0.13840982084269543	-0.11425033333333334	0.17341583425492996	-0.7539191590164923	0.6106730548215327
LmxM.06.0870.1	-0.52976	-2.2751576727249123	-0.56002	-2.7923569873134673	-0.21724	-0.3090019204430921	-0.43567333333333336	0.18977291095763202	-1.7921721934938237	1.3102363629890428
LmxM.06.0880.1	0.63462	-1.6664846694974758	-0.82345	-2.10029844253638	0.45697	-0.7654496298664767	0.08937999999999997	0.7955085400547249	-1.510744247300111	0.6809160355735667
LmxM.06.0890.1	0.033389	-0.1874935600561383	-1.2243	-6.469321935079823	-1.2475	-4.607212197928439	-0.8128036666666666	0.7329161492560614	-3.754675897688133	3.2265237548689685
LmxM.06.0900.1	-0.49832	-1.685152687968339	0.060981	-0.7098115426624793	-0.19687	-0.4249200684390445	-0.211403	0.27993357822347786	-0.9399614330232876	0.6608882604920713
LmxM.06.0910.1	-0.52439	-1.9707520921845507	1.0731	-2.1169735870313184	1.0386	-2.658173612504016	0.5291033333333334	0.9125150492092354	-2.2486330972399617	0.362129474940754
LmxM.06.0920.1	-0.25984	-0.6537862722196224	-0.90045	-3.641963894081137	-0.042896	-0.6460218569928391	-0.40106200000000003	0.4458782969510851	-1.6472573410978661	1.727470910296829
LmxM.06.0930.1	0.099491	-0.05308951586208681	-0.19311	-0.9311778776471777	0.15068	-0.3727854041304022	0.019020333333333334	0.1854846008981159	-0.45235093254655556	0.4444184939442917
LmxM.06.0940.1	-0.4006	-2.3969161213130397	0.47596	-1.793706865813834	0.33702	-1.048203350287382	0.13746	0.4711236606242569	-1.746275445804752	0.6756062754185943
LmxM.06.0950.1	0.13253	-1.2954112918231393	0.064085	-2.7113225148929043	-0.28847	-1.2454032034575788	-0.03061833333333333	0.2259132377890533	-1.750712336724541	0.8322884944693071
LmxM.06.0960.1	-0.36487	-1.7796700451204444	1.3512	-2.0747297063114973	0.35731	-2.13384372432621	0.44788	0.8616125897989189	-1.9960811585860505	0.18973387758918683
LmxM.06.0970.1	0.0088013	-1.8398026308073716	-0.045238	-2.33046520494133	0.31475	-2.6798272897726645	0.0927711	0.19412891469338098	-2.283365041840455	0.42198835995858447
LmxM.06.0980.1	0.53557	-4.534094473159395	0.46497	-2.3865437840891173	2.2057	-15.482007194710938	1.0687466666666667	0.9852630367741061	-7.467548483986484	7.023293729437911
LmxM.06.0990.1	-0.89342	-6.191577054639948	-0.054381	-0.9544451967484943	-0.30011	-0.34055033077434455	-0.41597033333333333	0.431351739894872	-2.4955241940542625	3.215559327364382
LmxM.06.0995.1	0.16378	-0.3066624772042707	-0.55568	-9.984691529106035	-0.14249	-1.2781286633080244	-0.17812999999999998	0.36105170003754306	-3.8564942232061097	5.32935627470289
LmxM.06.1000.1	-0.7772	-10.173012207143968	-0.082338	-0.7045590778333117	-0.49449	-2.2251265130381936	-0.45134266666666667	0.3494346420166915	-4.367565932671824	5.0848241037019415
LmxM.06.1010.1	0.10384	-1.8435257168500891	-0.29027	-0.4740113402833698	-0.21487	-1.1845557311939647	-0.13376666666666667	0.2091984369763152	-1.167364262775808	0.684919022108097
LmxM.06.1020.1	-1.2987	-4.554120773078515	0.62997	-1.5072956441887293	-0.33772	-0.5460136704408111	-0.33548333333333336	0.9643369453844094	-2.202476695902685	2.0925315188905267
LmxM.06.1030.1	0.64097	-4.372131726264156	-0.48171	-0.4590205091309662	0.15341	-4.922177304565256	0.10422333333333333	0.562953898408505	-3.25110984665346	2.4336104220031287
LmxM.06.1040.1	0.47486	-1.78831491350793	-0.58615	-2.6114026525487652	0.38636	-1.5488601178412027	0.09169000000000001	0.5886920771506952	-1.9828592279659663	0.5573461915467381
LmxM.06.1060.1	0.17667	-0.45640513574739866	1.4662	-3.414206746169225	0.30556	-0.6466315370968252	0.6494766666666666	0.7102329972856325	-1.5057478063378165	1.6555084308783834
LmxM.06.1070.1	-0.24513	-0.37682609774875264	-0.25941	-1.6074407743173011	0.12766	-1.265275207849753	-0.12562666666666666	0.21946886164860227	-1.083180693305269	0.6351944030900082
LmxM.06.1080.1	0.077109	-0.7040654348741475	0.19102	-0.5028730848963002	0.39192	-1.1925461536740998	0.22001633333333334	0.15939599097948898	-0.7998282244815158	0.35466902790402444
LmxM.06.1090.1	0.055915	-0.9411709451320799	0.29624	-0.44573533069212434	0.16006	-0.20172547521352363	0.17073833333333333	0.1205178265167993	-0.5295439170125759	0.37677952452534236
LmxM.06.1100.1	-0.31191	-1.675350664918613	-0.66469	-1.7297700927620023	-0.25395	-0.20282096610463737	-0.41018333333333334	0.22230625932108464	-1.2026472412617508	0.8663023744066569
LmxM.06.1110.1	0.016266	-0.6018904637978051	0.70585	-1.9852448073911606	0.8183	-2.8516255159415405	0.513472	0.43424832233642535	-1.8129202623768352	1.134724091055548
LmxM.06.1120.1	-0.15989	-0.4960407294696436	0.6408	-1.3151274148032102	-0.3233	-0.786696271981815	0.0525366666666667	0.5159612572987756	-0.865954805418223	0.41525556692782567
LmxM.06.1130.1	-0.52727	-2.316384383789315	0.18882	-1.2214886156070508	0.25993	-2.162751032960607	-0.026173333333333344	0.4354165362424047	-1.9002080107856576	0.5927864832006754
LmxM.06.1140.1	-0.31596	-2.586665886064524	-0.11837	-0.27521004897361145	-0.35354	-0.47040890371745875	-0.2626233333333334	0.126332229590605	-1.1107616129185314	1.2818914602419653
LmxM.06.1150.1	-0.61046	-3.612566870307895	-0.094596	-0.5213077037713245	-0.073073	-1.9225929123852907	-0.2593763333333334	0.304237761680455	-2.01882249548817	1.5478746422666818
LmxM.06.1160.1	0.25163	-1.6780719051126376	-0.65313	-3.3017281719438647	0.21948	-0.18201662527126425	-0.06067333333333332	0.5133342790359254	-1.7206055674425889	1.560290635725917
LmxM.06.1170.1	-0.27071	-0.7601376332335444	-0.63676	-0.9983562644047608	-0.6539	-3.811026921943215	-0.5204566666666667	0.21645667703569077	-1.8565069398605065	1.6968495217106658
LmxM.06.1180.1	0.057337	-1.0160742779186431	0.96893	-6.34156638788145	0.21793	-2.9958510099642313	0.4147323333333333	0.48661978814710494	-3.4511638919214414	2.6917835943248045
LmxM.06.1190.1	-0.71806	-2.5322405706527227	-0.75718	-1.968661270388826	1.3597	-3.1364420907592843	-0.03851333333333332	1.2110462368272046	-2.5457813106002773	0.5840081547675688
LmxM.06.1200.1	0.66433	-5.8064780300209184	-0.52984	-0.7484566163872913	-0.7443	-2.400567937952667	-0.20326999999999998	0.7589766748062815	-2.9851675281202925	2.579188373464062
LmxM.06.1210.1	0.57555	-3.124188488881007	0.042756	-7.992246477342503	0.82081	-2.91115283587912	0.4797053333333334	0.3977834295509723	-4.675862600700877	2.874047243922565
LmxM.06.1220.1	0.20932	-0.8726836858092021	0.46748	-0.8541530177207303	-0.023181	-0.24757680084354247	0.217873	0.24544229380243332	-0.6581378347911583	0.3556769859887659
LmxM.06.1230.1	-0.2412	-1.2104627034671522	-0.36123	-0.9263168463835602	-0.49819	-3.105690542833539	-0.3668733333333334	0.1285879093590581	-1.7474900308947505	1.1847852927841116
LmxM.06.1240.1	-0.94777	-4.53626874356381	-0.41313	-0.6597453868046256	-0.6539	-0.08972784617384592	-0.6716000000000001	0.2677591266418383	-1.7619139921807605	2.419506812151594
LmxM.06.1245.1	-0.014319	-0.1747190988537605	-0.99831	-2.9045481189143394	0.83722	-2.556138777743343	-0.05846966666666668	0.9185611336488897	-1.878468665170481	1.4857386061474984
LmxM.06.1250.1	0.010297	-1.6706582215544146	0.4255	-1.2481763998052047	-0.41441	-1.6730945469806155	0.0071289999999999965	0.41996396177886497	-1.5306430561134114	0.24462633313862514
LmxM.06.1260.1	0.07908	-1.326407396023624	-0.11745	-1.029588054610527	0.058239	-2.0095533481122114	0.0066229999999999995	0.10795447566914491	-1.455182932915454	0.5025140279567277
LmxM.06.1270.1	0.36472	-0.5197555618936788	-0.457	-1.1534465103147187	-0.948	-3.069149143359178	-0.34676	0.6632669845544854	-1.5807837385225252	1.3273336951436212
LmxM.07.0010.1	0.76468	-4.943904851070194	-0.37143	-1.9145753437473223	0.092103	-1.3182179299470098	0.16178433333333334	0.5712513450192772	-2.7255660415881753	1.94414013036335
LmxM.07.0020.1	-0.233	-0.9077654947076517	-0.36854	-1.2574245867998897	-0.4274	-0.4106967150575401	-0.34298	0.09968864127873345	-0.8586289321883603	0.42549714867257493
LmxM.07.0025.1	-0.14509	-0.522260510971409	-0.62995	-0.8732913978030317	1.6592	-5.224533044491474	0.29472000000000004	1.2062862668952175	-2.2066949844219717	2.619411305709833
LmxM.07.0030.1	-0.063596	-1.1267695082964293	0.25903	-1.231074664436249	0.8567	-2.195880339681423	0.3507113333333334	0.46694783655707556	-1.5179081708047004	0.589452786682609
LmxM.07.0040.1	-0.04172	-1.6299919966321879	1.4414	-2.534412046752332	-0.38901	-1.920133819089393	0.33688999999999997	0.9721673421278869	-2.0281792874913047	0.4617892097012145
LmxM.07.0050.1	-0.4208	-1.4605681885651671	-0.029965	-0.16057245402526052	-0.35504	-1.8119789485830518	-0.2686016666666667	0.20926463726184924	-1.1443731970578266	0.8699254606330696
LmxM.07.0060.1	-0.3671	-1.1698745079995112	0.12208	-1.2910623603735558	-0.53261	-3.142417044615852	-0.25921	0.3404187687246401	-1.8677846376629728	1.1055258719413243
LmxM.07.0070.1	0.87044	-3.5119868853039513	-1.7634	-5.1380668618646546	0.18044	-0.6994662275046322	-0.23750666666666667	1.3657554131444376	-3.116506658224413	2.245572834566597
LmxM.07.0080.1	-0.14907	-0.6865219423466727	0.31768	-0.7611153338950405	0.039591	-0.42004753116870497	0.06940033333333334	0.23479850487244022	-0.6225616024701394	0.17930422561106552
LmxM.07.0090.1	0.15837	-0.7191386815624652	0.48897	-1.772258924160872	-0.27093	-0.5297182483308425	0.12547	0.3810168106527585	-1.00703861801806	0.6694338001859393
LmxM.07.0100.1	-0.51729	-2.5419540338216056	0.94909	-2.270764842305248	-0.12214	-0.19315629474920773	0.10321999999999998	0.758721242156828	-1.668625056958687	1.2849676827028778
LmxM.07.0110.1	0.2145	-0.7758856166389206	0.10673	-0.2602037315865954	-0.29377	-0.5701858880456392	0.009153333333333347	0.26781617321090473	-0.5354250787570517	0.2595923478062827
LmxM.07.0120.1	-0.89161	-4.772682801192883	-1.4893	-6.2130356932549535	-0.51972	-2.9658969996151416	-0.9668766666666667	0.48915247871531164	-4.650538498020993	1.6270116308838194
LmxM.07.0130.1	-0.076285	-0.691662426209634	0.20071	-0.7309429085975689	0.26983	-1.5790164403825118	0.13141833333333333	0.1831663167952376	-1.0005405917299048	0.5013596211103588
LmxM.07.0140.1	0.14467	-0.9823916005421784	0.088454	-0.7624607550882214	-0.30946	-0.7600887655888318	-0.025445333333333337	0.2475647548124194	-0.8349803737397439	0.1276673761150256
LmxM.07.0150.1	-0.05371	-0.4498282527944033	0.28943	-2.0376508768322346	-0.17914	-0.5190111265213052	0.018860000000000005	0.2425680624072345	-1.0021634187159811	0.8974253587019496
LmxM.07.0160.1	0.31345	-0.28751867129654135	0.28065	-1.1563055277084295	-0.24056	-1.0742739600882139	0.1178466666666667	0.3108222386402449	-0.8393660530310617	0.479670662087011
LmxM.07.0170.1	-0.047949	-1.2451637945721548	-0.14201	-0.15764060441041286	-0.28676	-2.2100287550023863	-0.15890633333333334	0.12029874475792894	-1.2042777179949846	1.026804768987752
LmxM.07.0180.1	-0.031264	-0.7539933084095458	0.3792	-1.9797147214290398	-0.36557	-0.6960731635193053	-0.0058780000000000126	0.3730334099943328	-1.1432603977859637	0.7249693527673592
LmxM.07.0190.1	0.39392	-1.7547720911765754	0.9614	-3.0222145348231204	0.059269	-0.15081736492193845	0.4715296666666667	0.45604553562153566	-1.6426013303072116	1.4389812842857403
LmxM.07.0200.1	0.43062	-4.690702719714775	-0.062997	-0.5792966360274312	-0.47733	-1.5651609708247372	-0.03656899999999998	0.45455157024588533	-2.278386775522314	2.146493252402673
LmxM.07.0210.1	0.055628	-0.7804628163961619	0.15802	-0.40030134699626485	-0.49527	-1.5364193913269342	-0.093874	0.3513688831242744	-0.9057278515731202	0.5783247785127744
LmxM.07.0220.1	-0.33958	-2.372579930598799	0.05021	-0.5679599357569709	0.33549	-2.808538417290521	0.01537333333333333	0.3388806150155735	-1.9163594278820968	1.1879187023117816
LmxM.07.0230.1	-0.25753	-1.8740315667789729	0.69716	-0.44821331018777577	0.42936	-1.9874742325636812	0.28966333333333333	0.49243742550026937	-1.4365730365101432	0.8578219635023948
LmxM.07.0240.1	-0.11435	-0.2171217968567361	1.127	-3.78277424789984	0.60207	-3.69200733106157	0.53824	0.6231317335042407	-2.563967791939382	2.0329348862604215
LmxM.07.0250.1	-0.59881	-3.6726897400639538	0.27022	-1.2873602020691484	-0.035202	-0.20489804187717534	-0.12126399999999998	0.4408608466489171	-1.7216493280034257	1.774218165610378
LmxM.07.0260.1	-0.48199	-2.9901082468647604	-0.17146	-1.7259948406621786	0.10247	-0.20686154911587895	-0.18366000000000002	0.2924209344421155	-1.6409882122142727	1.393569209007064
LmxM.07.0270.1	-0.64027	-3.822329639264462	-0.040591	-0.41453745166791445	-0.082627	-1.1285348129411445	-0.254496	0.33475056479564	-1.7884673012911738	1.7971908817223372
LmxM.07.0280.1	-0.50086	-7.60497055290539	-0.068242	-1.4395589390562034	-0.27733	-2.911478439425559	-0.282144	0.21634917246895122	-3.9853359771290506	3.2199305272798298
LmxM.07.0290.1	-0.41864	-1.3745985750399765	2.361	-11.971045275433559	0.68786	-5.028486978627523	0.8767400000000002	1.399412867312574	-6.124710276367019	5.382606228162214
LmxM.07.0300.1	0.24243	-0.8915089974077566	0.037844	-0.0678329744133795	0.63925	-2.4519777472283635	0.306508	0.30578061869909284	-1.1371065730165	1.210898509906558
LmxM.07.0310.1	-0.37354	-0.7303922844723958	-0.32972	-1.1678958358627822	0.20724	-1.2192363738089298	-0.16534000000000001	0.323406772347148	-1.0391748313813693	0.26864280869929175
LmxM.07.0320.1	0.48999	-2.4894025970948523	1.2844	-3.434730392096611	0.40734	-3.1037048977326243	0.7272433333333334	0.4842782454677614	-3.0092792956413628	0.4796856322097261
LmxM.07.0330.1	0.090884	-0.33229858191895756	0.63643	-0.8360118649186712	-0.41885	-0.7640034172214784	0.10282133333333333	0.5277412666689363	-0.6441046213530357	0.27242165627132925
LmxM.07.0335.1	-0.18655	-0.6430674315806547	0.41964	-1.8603995354144853	-0.29835	-1.1841295046007492	-0.02175333333333333	0.38632352508400697	-1.2291988238652964	0.6099162199928383
LmxM.07.0340.1	0.57244	-3.378344280334688	0.091482	-0.5278033963760439	1.1487	-4.322130086332818	0.6042073333333333	0.5293244255476346	-2.7427592543478503	1.9753999598748602
LmxM.07.0350.1	-0.24203	-2.111165200701052	0.67848	-2.6839933193522176	0.36927	-1.2062955186745001	0.26857333333333333	0.4684437309147528	-2.0004846795759232	0.7450404894026488
LmxM.07.0360.1	0.41528	-1.7535067825758825	-0.68787	-1.865595037984751	-0.083398	-1.0738183577893374	-0.11866266666666665	0.5524198386746564	-1.5643067261166568	0.42845661839729837
LmxM.07.0370.1	0.39562	-0.4404592412286094	0.67569	-1.918987675088329	0.51097	-1.4911454476561123	0.5274266666666666	0.14075836612199408	-1.283530787991017	0.7608150022270912
LmxM.07.0380.1	0.30728	-0.7151068833580569	-0.19314	-0.7925069114566188	0.4393	-1.7700429914156375	0.18448	0.33362399254250286	-1.0925522620767711	0.5879991133858081
LmxM.07.0390.1	0.35201	-5.1095455247650055	0.86399	-3.597312745090902	-1.8848	-2.300164120595706	-0.22293333333333334	1.461807611634764	-3.669007463483871	1.406062256092223
LmxM.07.0400.1	-0.2976	-1.0345444564276363	-0.36937	-1.2953758817466599	0.048301	-2.3618612719716032	-0.20622299999999996	0.22332618108273825	-1.5639272033819662	0.703229934993169
LmxM.07.0410.1	-0.7163	-3.3540217245972155	-1.6306	-8.325626129698806	-0.38301	-1.6368850054106818	-0.9099700000000001	0.6459498848207963	-4.438844286568901	3.47382274305381
LmxM.07.0420.1	-0.60139	-3.06745498693463	1.0806	-2.0600362749608925	-1.1465	-3.0663669359870087	-0.22243000000000002	1.1609055145445732	-2.7312860659608442	0.5813196258529596
LmxM.07.0440.1	-0.34975	-1.1292920338171497	0.045272	-0.734467087509424	0.25274	-2.65853792943547	-0.017246	0.30607176489836496	-1.5074323502540146	1.0162454060775528
LmxM.07.0450.1	-0.15254	-0.1320244863900059	-0.53141	-1.402206649757195	-0.35899	-0.22620617261403672	-0.34764666666666666	0.1896895427622022	-0.5868124362537459	0.7077205239825829
LmxM.07.0460.1	-0.84087	-4.7908985389090715	-0.20098	-0.5424162138803041	-0.17369	-0.10780328953451485	-0.40517999999999993	0.3775652501224126	-1.8137060141079635	2.5874656704584114
LmxM.07.0470.1	-0.063771	-0.17629954543728313	-0.81164	-1.0927401217271784	-0.91359	-3.3729236482461356	-0.5963336666666667	0.46402122372832616	-1.5473211051368656	1.6460815036087715
LmxM.07.0475.1	-0.58043	-2.8704927644503586	-0.161	-0.33148144299957366	0.21186	-0.7100239275352856	-0.17652333333333337	0.39637304579566623	-1.3039993783284058	1.3697626618222893
LmxM.07.0480.1	0.014117	-0.602525582954102	0.32266	-2.1374573582472705	0.53404	-1.1541527067265491	0.2902723333333333	0.26147027019593133	-1.2980452159759739	0.7775169961902642
LmxM.07.0490.1	0.75359	-2.7134026889916285	-0.16647	-1.1484808088300964	-1.3656	-2.8710203931147222	-0.2594933333333333	1.0626530804704484	-2.2443012969788154	0.9522750347710118
LmxM.07.0500.1-LmxM.07.0510.1	-0.0048073	-1.156916614310967	-0.42648	-2.131313234677865	0.15936	-0.6268919434867661	-0.09064243333333334	0.3022050280616842	-1.3050405974918662	0.7630703710289798
LmxM.07.0520.1	0.058476	-4.652973919633648	-0.42937	-4.0115414364761115	0.65751	-2.6167906281683413	0.0955386666666667	0.5443870539839586	-3.7604353280927008	1.0410577829117933
LmxM.07.0530.1	0.71839	-2.4416735816054285	2.0778	-5.36325614092656	-0.87907	-3.3422246484526643	0.6390399999999999	1.4800312044345552	-3.715718123661551	1.4961731834082783
LmxM.07.0540.1	0.0093335	-0.53322150605962	0.014951	-0.6884038854315313	0.10869	-0.7808097908626683	0.044324833333333334	0.05581258896148192	-0.66747839411794	0.12511353577037632
LmxM.07.0550.1	-0.47401	-1.81558004549409	-0.70393	-2.113785447549641	0.32646	-1.9458600237536767	-0.28382666666666667	0.5408818385131204	-1.958408505599136	0.14949820651515375
LmxM.07.0560.1	0.61319	-1.4401460289196608	-0.7616	-1.9376572023449476	-0.040277	-0.3488679220832783	-0.06289566666666668	0.687674042760328	-1.242223717782629	0.8126763040737477
LmxM.07.0570.1	0.4886	-1.8435257168500891	1.0453	-3.3935312397897737	-0.1666	-0.6793651393247591	0.4557666666666666	0.6066167845793037	-1.972140698654874	1.3616463437276398
LmxM.07.0580.1	0.4375	-2.2736919092345147	-0.77658	-2.8511049317187775	-0.48225	-1.5919620974404343	-0.2737766666666667	0.6333193583282714	-2.2389196461312424	0.6302912041188717
LmxM.07.0590.1	-0.43053	-1.543635398781902	0.80871	-2.42942049226662	-0.19795	-1.7060410209713055	0.060076666666666674	0.6586822184736228	-1.893032304006609	0.47156983884502657
LmxM.07.0600.1	0.24131	-0.5968631897663713	0.65728	-0.2527071359565233	-0.36468	-0.727451204155084	0.17797	0.513915875508823	-0.5256738432926595	0.24524768064335606
LmxM.07.0610.1	-0.61492	-2.754285302684293	0.11391	-1.4712086681599639	1.0413	-3.9741944152765525	0.1800966666666666	0.830091367400802	-2.7332294620402693	1.251625712378152
LmxM.07.0615.1	0.30289	-0.8071241093155888	0.70771	-3.1576566972066216	-0.23343	-2.1143475487004126	0.25905666666666666	0.472098661016247	-2.026376118407541	1.1777330304849478
LmxM.07.0620.1	0.024639	-0.12621829328155168	0.60767	-0.5867092186982511	0.82203	-3.4574824123087806	0.48477966666666666	0.41265557943681475	-1.390136641429528	1.805118244153837
LmxM.07.0630.1	0.034767	-0.36113839991743985	0.096618	-1.8440435728594142	0.62374	-2.8550660911114445	0.2517083333333333	0.32366967312730016	-1.686749354629433	1.2543822924222505
LmxM.07.0630.1-LmxM.07.0650.1	-1.0424	-8.071839676645784	-0.87474	-3.588608466150754	-0.28417	-1.8600852570032895	-0.7337699999999999	0.39828706845691086	-4.506844466599943	3.2060632022587616
LmxM.07.0640.1	0.055293	-0.6375132787369121	-0.5277	-0.9730441734047969	-1.1217	-2.7549668525728737	-0.531369	0.5885050778735897	-1.4551747682381944	1.1380860434051001
LmxM.07.0650.1	-0.29686	-1.4229071853079454	0.74953	-1.9017421581956413	0.24971	-0.6916857279942356	0.23412666666666668	0.5233690268188722	-1.3387783571659406	0.6093992007390169
LmxM.07.0660.1	1.2023	-6.218826642248439	1.6718	-5.470664780105464	2.5223	-13.280373333541288	1.7988	0.6691014497069933	-8.323288251965064	4.3092291564130685
LmxM.07.0670.1	0.48185	-1.8885412857296267	1.9245	-4.037627183562497	1.6284	-3.384598770126943	1.344916666666667	0.7619592218966402	-3.103589079806356	1.1017564992350093
LmxM.07.0690.1	0.45057	-2.3330071435501094	-1.2706	-4.120068438251366	-1.0542	-4.38334871196997	-0.6247433333333333	0.9375133671758143	-3.612141431257148	1.1155570447642653
LmxM.07.0700.1	0.053687	-1.3144813997982372	-0.20547	-0.3665594894645723	-0.23227	-0.5256210686130233	-0.12801766666666667	0.157930362553669	-0.735553985958611	0.5076345726618491
LmxM.07.0715.1	-0.39329	-3.650870283683294	1.2301	-3.4452048883721953	0.81388	-2.611138188576703	0.55023	0.843197642845377	-3.2357377868773973	0.5506069899258083
LmxM.07.0720.1	0.38091	-1.0541825744660676	0.32402	-1.806922178453633	1.6183	-7.608682752719577	0.77441	0.731383529415313	-3.489929168546426	3.5867467910639057
LmxM.07.0730.1	-0.51744	-2.051877638491177	-0.18952	-0.16587131862529905	0.43737	-1.2737616737375816	-0.08986333333333335	0.4851434039882778	-1.1638368769513525	0.9477961570690601
LmxM.07.0740.1	-0.086374	-0.2858468177712598	-0.33561	-0.7318770561542539	-0.018722	-0.9979240134929324	-0.146902	0.1668898745400691	-0.6718826291394819	0.35980964637059604
LmxM.07.0743.1	-0.96796	-3.222700229112501	-2.8522	-6.466767587668757	0.084202	-1.085343636774187	-1.2453193333333334	1.4877198413146655	-3.5916038178518153	2.709612209921189
LmxM.07.0750.1	0.39576	-1.9106645683039791	-0.25459	-0.7140651920561273	-0.060113	-0.5381152635000357	0.027019000000000005	0.3338154725188753	-1.0542816746200474	0.7468489404060046
LmxM.07.0760.1	0.55212	-2.245984790491815	-0.61442	-2.282228177166411	-0.68155	-2.9993076725256778	-0.24794999999999998	0.6936934574435599	-2.509173546727968	0.4248552597332708
LmxM.07.0770.1	-0.36225	-0.5983476911121591	-0.76175	-2.707925050022458	-0.087471	-0.12230285922963002	-0.40382366666666675	0.339056514139359	-1.142858533454749	1.376128472000908
LmxM.07.0780.1	-0.43628	-4.90146186204938	-0.7675	-3.16929035523625	-1.6572	-6.521912456264324	-0.9536600000000001	0.6313897930755612	-4.864221557849985	1.676621265601782
LmxM.07.0790.1	-0.41366	-1.1785673314990321	-1.2185	-5.340864574161972	-0.43499	-2.2605666237430326	-0.6890499999999999	0.458641165945666	-2.926666176468012	2.159617106034121
LmxM.07.0800.1	-0.089187	-0.8816934374416086	-0.8459	-2.80278881224439	0.045829	-1.7531663120894576	-0.2964193333333333	0.48062884052492455	-1.8125495205918185	0.961923403323355
LmxM.07.0802.1	0.15124	-1.6798735129609448	0.23579	-0.7717169373219716	0.34883	-1.1562733724246221	0.24528666666666665	0.09913673402595695	-1.2026212742358462	0.45584886472470637
LmxM.07.0805.1	0.10586	-0.3186137063806853	-0.49645	-0.808386817958601	-0.0056941	-0.37261728724611387	-0.13209469999999998	0.3204327820078183	-0.49987260386180016	0.2685421045411637
LmxM.07.0830.1	-0.32523	-1.39190991898691	-0.15354	-0.9775824703375565	-0.19146	-0.5898325937325557	-0.22341	0.0901940458123484	-0.9864416610190073	0.4011120452771801
LmxM.07.0830.1-LmxM.07.0831.1-LmxM.07.0840.1	-0.28689	-0.33271640949886816	0.90799	-1.6634195332510513	0.32259	-0.6961900329787145	0.3145633333333333	0.5974804382850817	-0.8974419919095448	0.6878004537081064
LmxM.07.0831.1	0.027594	-1.3403311317299793	1.0249	-3.1516184260541857	0.49286	-1.2406566493414781	0.515118	0.4990254285424741	-1.9108687357085479	1.0756758787755034
LmxM.07.0850.1	0.25973	-0.1793349440232604	1.8755	-6.470089122038019	1.2045	-4.586301943316636	1.1132433333333334	0.8117413428139122	-3.7452420031259717	3.228611682952547
LmxM.07.0860.1	-0.18484	-0.1684956382941613	1.1738	-3.457007044074591	0.35358	-1.9629692690550329	0.4475133333333334	0.6841734178798042	-1.8628239838079284	1.6465414131156595
LmxM.07.0870.1	-0.57662	-3.017884398413822	0.52787	-6.300050437522412	-0.19999	-0.2255987646866491	-0.08291333333333335	0.561475510982744	-3.1811778668742945	3.0405162964594825
LmxM.07.0880.1	-0.3271	-1.0997108685857933	0.58824	-1.195549878347113	0.93583	-4.289714380240171	0.39899	0.6523877053562551	-2.1949917090576925	1.8147158402412211
LmxM.07.0890.1	-0.078553	-0.7073124706677525	0.086602	-0.2503370217862112	-0.0002883	-1.9844453405177715	0.0025869	0.08261503245493522	-0.980698277657245	0.8987979555333734
LmxM.07.0900.1	-0.39515	-1.7544799983716184	0.22715	-0.3876380641888108	-0.43537	-0.6327184065857322	-0.20112333333333332	0.37144036955254783	-0.9249454897153871	0.7287741209359724
LmxM.07.0910.1	0.22371	-0.35026499187859245	-0.55184	-1.6254445610324604	-0.98782	-4.83135796444116	-0.43865	0.6136450254829742	-2.269022505784071	2.3088293538967832
LmxM.07.0920.1	0.68662	-8.290239307578489	1.4317	-4.693462431892097	1.2678	-9.819389735601582	1.1287066666666667	0.39153067329818914	-7.6010304916907225	2.6315469356733234
LmxM.07.0930.1	0.43897	-5.455645189261688	-0.34188	-1.6434504888434942	-0.069743	-0.23317589087677898	0.00911566666666667	0.39635299621213077	-2.444090522993987	2.701724401443755
LmxM.07.0940.1	-0.21896	-0.23127787523183646	0.61678	-1.1275258029487878	0.70368	-3.007173572606241	0.36716666666666664	0.5094568230314845	-1.4553257502622883	1.4166823337535777
LmxM.07.0950.1	0.049443	-0.3701911149175309	0.38788	-1.195946441032647	-0.36049	-0.5693293460580374	0.025611000000000012	0.3747537690177378	-0.7118223006694051	0.43092475704846483
LmxM.07.0960.1	-0.068431	-0.26860819108904355	-0.13833	-1.4853171865134265	0.084183	-1.0328609108264541	-0.040859333333333345	0.11378996614083921	-0.9289287628096413	0.614976921054924
LmxM.07.0970.1	0.28976	-1.8058120636459802	0.6685	-0.9296381522758597	0.2909	-0.6532643171871417	0.4163866666666667	0.21833729533300839	-1.1295715110363271	0.6017238468980336
LmxM.07.1000.1	-0.07487	-0.6273598698785288	0.64936	-1.5007893573966586	0.53769	-1.6622774919323793	0.37072666666666665	0.3899164516064093	-1.263475573069189	0.5567782280973886
LmxM.07.1010.1	1.0018	-6.068059814445643	-1.0521	-3.887943135735201	-0.18251	-0.30718004237142266	-0.07760333333333334	1.0309608911269783	-3.421060997517422	2.908679792502706
LmxM.07.1020.1	-0.12633	-0.776280909400264	1.0	-2.0813084655756025	0.61983	-2.4435558695039328	0.49783333333333335	0.5729897095352877	-1.7670484148265997	0.8769384144680554
LmxM.07.1030.1	-0.053494	-1.2209168182994523	0.20521	-0.6534458453460334	-0.41126	-0.7257323741246221	-0.08651466666666667	0.3095586996763834	-0.8666983459233694	0.3088840885996701
LmxM.07.1035.1	-1.3904	-4.187759737225393	0.21364	-1.1869514991664665	0.046553	-1.0443598557581109	-0.37673566666666664	0.8818254089650249	-2.1396903640499905	1.7751124505779319
LmxM.07.1040.1	0.27202	-0.9765317194960946	1.8747	-5.412915413650784	0.32825	-0.7832657803998689	0.8249900000000001	0.9095101793273125	-2.3909043045155824	2.6189217797800137
LmxM.07.1050.1	0.49774	-5.959216958883534	-0.28797	-3.08779469927488	-0.10316	-0.3160610585798988	0.03553666666666667	0.41080728454268356	-3.121024238912771	2.821724699631653
LmxM.07.1055.1	0.089216	-1.1407937320247465	0.60276	-1.5626444060400317	0.14833	-1.1701991395440259	0.28010199999999996	0.28098888763081004	-1.2912124258696014	0.23552634543140685
LmxM.07.1060.1	0.097894	-0.8933568728020956	-1.1236	-3.3597566836466797	-1.1355	-3.379409836200053	-0.720402	0.7086901016749141	-2.544174464216276	1.4296837418440516
LmxM.07.1070.1	0.14429	-0.17403531853607562	-0.89514	-3.0952962630794714	-0.49996	-1.3607863626486858	-0.4169366666666667	0.5246649756114213	-1.5433726480880778	1.4691646232643774
LmxM.07.1080.1	-0.020199	-0.5107242548464629	-0.45378	-1.011529802260894	-0.35693	-0.7502027509963617	-0.2769696666666667	0.22758155037334055	-0.7574856027012395	0.2504821930337234
LmxM.07.1090.1	-0.27836	-1.5405683813627027	0.23557	-1.2547368480558254	0.64443	-1.7676830753372643	0.20054666666666665	0.4623908751622736	-1.5209961015852642	0.2570326119820793
LmxM.07.1100.1	0.72267	-3.4623560380701153	-0.78372	-2.1668265367616595	0.19037	-1.6590390154811374	0.04310666666666669	0.7639159476233843	-2.429407196770971	0.9298922105534534
LmxM.07.1110.1	0.43903	-1.3433297385418483	-0.17572	-2.0384211199985027	-0.51503	-1.617321681563622	-0.08390666666666667	0.4836112974624696	-1.666357513367991	0.3501305352927531
LmxM.07.1120.1	-0.36804	-1.4758560652569044	0.21474	-1.535791796067024	-0.73701	-2.341171575656346	-0.29677000000000003	0.47986099581024505	-1.7842731456600915	0.48321834501202
LmxM.07.1130.1	0.12628	-4.455708502848291	0.28457	-0.22278440673631747	0.2582	-2.524915117051217	0.22301666666666664	0.08480761306235031	-2.4011360088786087	2.1191749695521476
LmxM.07.1140.1	0.17355	-0.6094643749503692	1.244	-3.687557869002385	0.28385	-2.0924632217472703	0.5671333333333334	0.588772354848063	-2.129828488566675	1.5393868948073777
LmxM.07.1150.1	-0.041843	-2.1542490330260113	0.10606	-1.9525453695484218	0.59146	-2.382927249817849	0.21855899999999998	0.3313007564177903	-2.1632405507974273	0.21533178181573004
LmxM.07.1160.1	-0.46151	-1.802134608646262	-0.026693	-0.3032227134710385	-0.50858	-2.110853583307593	-0.332261	0.2656741391121838	-1.4054036351416312	0.9669172350309843
LmxM.07.1170.1	0.22743	-0.8938929316054572	-0.21164	-0.7205643635819937	0.49833	-1.4325324327331186	0.17137333333333335	0.35828914668649026	-1.01566324264019	0.37127569185150927
LmxM.07.1170.1-LmxM.25.2460.1	-0.13753	-1.2590120139294045	0.50999	-1.4771407448083023	0.26964	-1.316959363138684	0.21403333333333333	0.3273218807738544	-1.351037373958797	0.11298680863181085
LmxM.07.1170.1-LmxM.36.0010.1-LmxM.25.2460.1-LmxM.30.3190.1	0.44571	-1.0461760460588332	0.40284	-0.5973214757071117	-0.46263	-0.8517296553316958	0.12863999999999998	0.5125032867211683	-0.8317423923658801	0.22509381231401193
LmxM.08.0010.1	-0.061147	-1.3319535112536138	-0.57979	-2.4519777472283635	-0.5557	-0.8569201027497722	-0.398879	0.29273240321665794	-1.5469504537439163	0.8189749607054735
LmxM.08.0020.1	-0.73672	-3.1583005562974567	-1.2826	-4.380791728107326	-0.10061	-1.3475823430680056	-0.7066433333333334	0.5915687148872338	-2.9622248758242624	1.5260812716652485
LmxM.08.0030.1	1.2277	-3.728813398402747	4.5148	-7.359697443905325	1.4276	-3.020691654122131	2.3900333333333332	1.842814435403992	-4.703067498810068	2.327793182407616
LmxM.08.0040.1	0.26831	-0.5673184718617299	-0.34803	-1.179645371432564	-0.11055	-0.17642996886439016	-0.06342333333333333	0.31086080636409175	-0.6411312707195614	0.505664446984288
LmxM.08.0050.1	0.081484	-1.1334005681129604	-1.6401	-3.707793087873804	-0.34598	-1.3999205882078607	-0.6348653333333333	0.8964116906451706	-2.0803714147315415	1.4156744706809248
LmxM.08.0060.1	0.070811	-1.643270213932649	1.5621	-5.022331746103267	0.87358	-2.891000577482494	0.835497	0.746373536874801	-3.185534179172803	1.7086768979073574
LmxM.08.0070.1	0.10528	-1.4233714475938148	-0.091418	-0.5456345680921187	0.46457	-1.055801222718307	0.15947733333333333	0.2819284966819306	-1.0082690794680802	0.44079472080642457
LmxM.08.0080.1	-0.22344	-1.7094340467380678	-0.38491	-1.395700900359155	-0.16416	-0.6666907704251036	-0.2575033333333333	0.11424917344704656	-1.2572752391741087	0.5349762918390512
LmxM.08.0090.1	-0.19121	-1.519776246138371	1.1593	-3.0767975634755294	-1.1018	-2.544140190613815	-0.044569999999999964	1.1376602171562473	-2.3802380000759054	0.7913449258748861
LmxM.08.0100.1	0.12869	-1.7100475277846037	-1.3968	-4.7618392591916425	0.38891	-1.9187149178151197	-0.2930666666666667	0.9646756270546766	-2.7968672349304557	1.7049110862483028
LmxM.08.0110.1	0.29278	-1.4186583949355631	-0.046501	-0.7281440896267022	-0.14346	-0.8166214733605452	0.03427299999999999	0.2290625759634253	-0.98780798597427	0.3757407590808874
LmxM.08.0130.1	0.098188	-1.8362436666020912	-0.020371	-0.9363313988751167	-0.51824	-1.8654898929485635	-0.14680766666666667	0.32708644546103305	-1.5460216528085906	0.5282097024335837
LmxM.08.0135.1	0.43029	-2.3080728323802906	-0.3722	-1.9197516699078796	-0.11465	-1.4633502459799659	-0.018853333333333323	0.4097319868320428	-1.897058249422712	0.4228182889773111
LmxM.08.0140.1	-0.24154	-0.27772634769279003	-0.45063	-1.0200478420483303	-0.10325	-0.3322440915896277	-0.26514	0.17488835324286175	-0.5433394271102493	0.41374053554671614
LmxM.08.0150.1	0.063006	-0.3354625476074924	-0.1508	-1.218934101564037	0.35552	-0.4690303512161521	0.089242	0.2541775587497842	-0.6744756667958938	0.47622088355388476
LmxM.08.0160.1	0.19808	-0.3367009281576648	0.61993	-4.251731139159846	0.36354	-3.553714122370195	0.39385000000000003	0.21255205879972086	-2.714048729895902	2.088215474215772
LmxM.08.0170.1	-0.19304	-0.9760208199897616	-0.27766	-1.1613305490068075	-0.79919	-5.529822389224457	-0.42329666666666665	0.32827120591567777	-2.5557245860736755	2.5773102706012763
LmxM.08.0180.1	-0.33954	-1.088653555896428	-0.25803	-0.10665332304832559	-0.014298	-1.2967575191524563	-0.203956	0.16922939386525024	-0.8306881326990699	0.6356072836824708
LmxM.08.0190.1	0.58696	-3.358128476444835	-0.62173	-2.1581073683969443	0.35313	-0.48976720559034137	0.10612	0.641087618114716	-2.002001016810707	1.4405384374561743
LmxM.08.0200.1	0.26873	-3.361164342903984	0.53094	-2.9400910109813148	0.20412	-1.9854733078930662	0.33459666666666665	0.17307987009855688	-2.7622428872594553	0.7048786578453713
LmxM.08.0210.1	-0.18159	-0.6804745492154215	-0.53428	-3.1841622867914836	0.45967	-2.171173472694376	-0.08539999999999999	0.5039082631789243	-2.0119367695670936	1.2594166576392896
LmxM.08.0220.1	-0.22165	-3.1961447632600386	-0.058503	-2.0635297766834793	0.19624	-11.19134931196105	-0.027970999999999996	0.21061140826887798	-5.483674617301522	4.9753258176723465
LmxM.08.0230.1	-0.12914	-0.9584486028171373	0.36988	-1.3554237965613254	-0.50498	-1.9947006271260763	-0.08808	0.4388729287618456	-1.4361910088348464	0.5228260431586403
LmxM.08.0240.1	-0.27786	-1.4883093241618028	-0.90229	-2.1934367163769406	-0.35581	-1.406407194135404	-0.5119866666666667	0.34025221473685274	-1.6960510782247156	0.4326908186058346
LmxM.08.0250.1	-1.0454	-2.105690542833539	-1.6631	-6.54059356316864	-1.1786	-1.7912080861935784	-1.2957	0.3250732686641582	-3.479164064065252	2.65593443770152
LmxM.08.0260.1	0.58742	-1.084242015767197	-0.5051	-0.5527699488038582	0.39731	-1.4105816507837905	0.1598766666666667	0.5836787887471442	-1.0158645384516152	0.43297440867383746
LmxM.08.0270.1	0.15636	-0.5519025313330834	-0.57552	-2.2624343694956908	-0.28841	-1.4309756234303401	-0.2358566666666667	0.36875937036681977	-1.4151041747530382	0.8553763613195798
LmxM.08.0280.1	0.37468	-6.0446336266148935	-0.45218	-0.40411447209405194	-0.15063	-0.43270767895412837	-0.07604333333333334	0.41844562733207447	-2.293818592554358	3.2483325657436213
LmxM.08.0290.1	-2.5706	-7.552596423582046	-1.1965	-1.0064198285709482	2.3941	-4.671273809669457	-0.4576666666666667	2.5634873792030524	-4.410096687274151	3.2808942561769334
LmxM.08.0300.1	-0.056094	-0.9679838162386094	1.0748	-2.319117578920981	0.061547	-0.32881534332874607	0.3600843333333333	0.6217505242091343	-1.205305579496112	1.016153020827867
LmxM.08.0310.1	-0.045367	-1.6953955072869902	-0.072577	-0.9294183255926329	0.31301	-0.833335966017864	0.06502200000000001	0.2151944054407549	-1.1527165996324957	0.47242274772196385
LmxM.08.0320.1	-0.046171	-0.9345655540513669	0.58565	-0.7134500005511746	0.87152	-4.926426519502385	0.47033299999999995	0.4695877987522674	-2.191480691368309	2.371111455440447
LmxM.08.0330.1	-2.0573	-8.60547619986689	0.030752	-2.3254670347112034	-2.8649	-5.271294062142575	-1.6304826666666667	1.4942656736006932	-5.400745765573556	3.14200526515325
LmxM.08.0340.1	-0.058519	-1.3594901239643742	-0.77757	-3.8367692216783524	-1.115	-7.118829700965246	-0.650363	0.5396056351419989	-4.105029682202658	2.889025933911407
LmxM.08.0360.1	0.18684	-0.6157954296244054	0.21676	-1.1353007682044407	0.18019	-1.6261569370816913	0.19459666666666667	0.019479877651908742	-1.125751044970179	0.5052484456663158
LmxM.08.0370.1	0.54171	-1.3568272324437989	0.11247	-0.5464982240116226	-0.76508	-3.169809590455419	-0.03696666666666667	0.6660882179061068	-1.6910450156369468	1.343211366941261
LmxM.08.0380.1	0.089264	-0.6910800038781271	0.16715	-0.8137276546991012	0.22128	-0.626758278103018	0.1592313333333333	0.06636328070049984	-0.7105219788934155	0.09498884008426108
LmxM.08.0390.1	-0.45037	-3.406017174243946	0.66577	-2.0017322736212373	0.0060951	-0.8361406390336058	0.07383169999999999	0.5611446427924532	-2.0812966956329295	1.2867844514500928
LmxM.08.0400.1	-0.52191	-3.0932017398288636	-0.22913	-1.3810096470886524	0.03178	-0.41499902792403587	-0.2397533333333333	0.27699782568340375	-1.6297368049471839	1.3563153544828286
LmxM.08.0410.1	0.3195	-4.236857017030255	-0.036461	-0.2568556089516033	0.19733	-2.25552886597598	0.160123	0.1808737930630084	-2.2497471639859463	1.9900070032880384
LmxM.08.0420.1	-0.027407	-0.6145137410866631	-0.89796	-2.6519942592184016	-0.071222	-1.2435915237661834	-0.3321963333333333	0.49045523082778236	-1.5033665080237493	1.0432851946021797
LmxM.08.0430.1	0.04454	-1.4705688211416528	0.40027	-0.15572684222465955	-0.50137	-1.5521563556379145	-0.018853333333333316	0.4541505349917947	-1.0594840063347422	0.7837390447122811
LmxM.08.0440.1	0.32912	-3.630376063886331	0.81149	-1.3280363943233369	-0.37087	-0.4137877050760339	0.25658000000000003	0.5945084785770511	-1.7907333877619005	1.657460873840253
LmxM.08.0440.1-LmxM.09.0990.1-LmxM.27.1860.1	0.47299	-1.873132839558311	0.83493	-1.7925568896334336	0.13131	-1.1397761147429661	0.47974333333333335	0.3518586104294356	-1.6018219479782367	0.40216648907402863
LmxM.08.0450.1	0.28784	-1.5094709433069051	-0.6036	-1.7374465726807091	-0.23715	-1.272785277559326	-0.18430333333333335	0.44806349553755587	-1.5065675978489803	0.23234425290311425
LmxM.08.0470.1	-0.60436	-4.915456731103662	-0.90671	-3.7863528555192643	-0.51607	-0.8786927730071725	-0.6757133333333334	0.20486184621186382	-3.1935007865433658	2.0826595965527974
LmxM.08.0480.1	0.50991	-0.7666272800851365	-0.3139	-0.9939533698815852	0.092339	-1.961844798974031	0.09611633333333332	0.4119179896658233	-1.240808482980251	0.6346962379847131
LmxM.08.0490.1	0.10598	-0.5279282005839323	-0.051876	-0.4960203827399693	0.021781	-1.053074548205068	0.025295	0.078986646535981	-0.6923410438429899	0.31281148170567524
LmxM.08.0500.1	-0.10855	-0.249204863865742	-0.80221	-2.886726239000297	0.028948	-0.4966309094905102	-0.29393733333333333	0.44551347090894267	-1.2108540041188496	1.4566110403083863
LmxM.08.0510.1	-0.094511	-0.3744115448154526	0.4868	-2.824903400709832	0.78689	-2.39047195397465	0.39305966666666664	0.44811535152272275	-1.8632622998333115	1.3075511838991398
LmxM.08.0520.1	0.1354	-0.3742993383179517	-0.55535	-1.3369377984642972	-0.8886	-4.280909455857097	-0.4361833333333333	0.5222973490583054	-1.9973821975464485	2.0353232558549617
LmxM.08.0530.1	0.57187	-0.4287212297724929	0.4168	-1.7056645102258035	-0.014887	-0.5131723779231736	0.3245943333333333	0.30405157126108284	-0.88251937264049	0.7141140926026811
LmxM.08.0540.1	0.21111	-1.9369389075624277	-0.43504	-0.33291628286518055	-1.0133	-3.573552739144038	-0.41241	0.6125186117172278	-1.9478026431905484	1.6203455421621482
LmxM.08.0545.1	0.094732	-0.2850555628614516	-0.026301	-1.253807642358122	-0.60646	-3.151105695692187	-0.179343	0.3748118801999211	-1.5633229669705866	1.4578788163294776
LmxM.08.0550.1	0.24287	-1.3466280825502819	-0.60349	-2.659813763677701	-0.24466	-0.2594264127758916	-0.20175999999999997	0.4248077446327927	-1.4219560863346246	1.2019653030382997
LmxM.08.0560.1	0.27591	-0.8340559122294023	-0.11755	-0.5061067730535576	1.0955	-3.2476967007015705	0.41795333333333334	0.6188738215770104	-1.5292864619948434	1.4971933645460187
LmxM.08.0580.1	-0.55534	-2.844250767322055	0.72953	-1.058292691319033	-1.2642	-3.3313507437119747	-0.36333666666666664	1.0106378125883344	-2.4112980674510207	1.1967807892974018
LmxM.08.0600.1	-0.18751	-0.32620842231613667	0.051774	-0.5352062867079771	-0.033112	-0.2975374884757461	-0.056282666666666675	0.12131309908387194	-0.38631739916661995	0.12973600593820198
LmxM.08.0620.1	0.091327	-1.1654343957526738	-0.0014413	-1.4239132758205997	0.29468	-1.0639519788765974	0.12818856666666667	0.1514629902030966	-1.217766550149957	0.18559909647489628
LmxM.08.0620.1-LmxM.27.1860.1	1.5495	-4.756603887160294	0.43431	-1.4209743656398273	-0.37517	-1.5024233988454292	0.5362133333333333	0.9663730486894454	-2.5600005505485166	1.9027501543983714
LmxM.08.0630.1	-0.10555	-0.9286491958711569	1.0021	-2.0580523623095	0.51853	-3.313011000151309	0.47169333333333335	0.5553083698570852	-2.0999041861106558	1.1927317321150377
LmxM.08.0640.1	-0.14907	-0.8112193022078583	0.03502	-0.2748783648413837	-0.14333	-0.5652463550783583	-0.08579333333333335	0.1046667713906058	-0.5504480073758669	0.2684765233588033
LmxM.08.0650.1	0.15943	-1.3800705758839222	-0.12026	-1.1169735870313184	-0.34023	-0.4553365753105472	-0.10035333333333334	0.25042411112617197	-0.9841269127419293	0.47646555185702877
LmxM.08.0660.1	-0.2014	-0.6942045385795097	-0.89872	-2.936220970229429	-0.18874	-1.624332177180961	-0.42961999999999995	0.40630182918613594	-1.7515858953299663	1.126412247595932
LmxM.08.0720.1	0.48301	-1.9573556625915063	2.4491	-3.797021922573127	1.1366	-2.687799537362322	1.3562366666666668	1.0012780188505754	-2.8140590408423183	0.9263093887535377
LmxM.08.0730.1	-0.17353	-1.313871540016304	1.0377	-2.026205070347394	0.40364	-1.500095449824959	0.4226033333333334	0.60583763025528	-1.6133906867295522	0.36943419256674054
LmxM.08.0730.1-LmxM.30.0450d.1-LmxM.30.0450g.1-LmxM.30.0450h.1	0.19887	-1.336536963801507	0.54599	-1.5223433935176582	0.4711	-1.5913098746528123	0.40531999999999996	0.18267000273717632	-1.4833967439906592	0.13177609858371872
LmxM.08.0730.1-LmxM.30.0450d.1-LmxM.30.0450h.1	0.16399	-1.0879480290346066	1.5593	-4.378089263976139	0.23496	-1.3726546448607535	0.65275	0.7858968520741128	-2.2795639792904994	1.8229428795556109
LmxM.08.0740.1	0.12677	-0.5816912943944279	1.3853	-2.13080766893056	1.6293	-4.414268267034073	1.0471233333333334	0.8063322476704831	-2.3755890767863534	1.927978219800684
LmxM.08.0750.1	0.47745	-1.0421893831351152	3.3731	-10.795936229007195	1.5618	-7.983566438346504	1.8041166666666666	1.4629542904114718	-6.6072306834962715	5.020420247937343
LmxM.08.0760.1-LmxM.30.0452c.1	-0.46036	-1.9655588811711373	0.15951	-0.38529957759745637	0.24333	-0.23178602748283295	-0.01917333333333332	0.38437052987102605	-0.8608814954171421	0.9597529356372969
LmxM.08.0770.1-LmxM.30.0451.1-LmxM.30.0450a.1	-0.742	-2.4941090702700426	0.54501	-1.5219704595512829	1.6618	-4.127084582887843	0.48827	1.202904061303311	-2.714388037569723	1.3164524360864176
LmxM.08.0770.1-LmxM.30.0451.1-LmxM.30.0450a.1-LmxM.30.0450c.1-LmxM.30.0450g.1-LmxM.30.0450h.1-LmxM.30.1450partial.1	0.88345	-2.975396632859343	0.6824	-1.6663014933874165	0.020335	-1.015490852222853	0.5287283333333334	0.4516116823758364	-1.885729659489871	0.9982079980156426
LmxM.08.0780.1	0.30166	-0.2717572888029164	-0.064827	-2.9778950033593055	-0.21833	-0.2030700573614886	0.006167666666666664	0.26716583248299797	-1.1509074498412368	1.5825903211106862
LmxM.08.0790.1	-0.028296	-0.32223470016151545	2.8963	-8.926154545466792	1.6202	-10.912617327297248	1.496068	1.4662441835765285	-6.72033552430852	5.629234336289645
LmxM.08.0790.1-LmxM.08.0801.1	0.055397	-1.4555343971705959	6.8019e-05	-0.5637102111452337	-0.086324	-0.779224302643873	-0.010286326999999998	0.07142562440095142	-0.9328229703199007	0.46532999874157915
LmxM.08.0790a.1-LmxM.33.1830b.1	-0.51767	-2.967024633751719	1.0707	-5.412362339064409	-0.033704	-1.0090596573619985	0.1731086666666667	0.8141304708370356	-3.1294822100593755	2.206142102120063
LmxM.08.0800.1	0.14412	-0.676364764612089	-0.72104	-2.190338610559227	-0.17708	-0.6959095621796154	-0.25133333333333335	0.4373335392275938	-1.187537645783644	0.8685060915123849
LmxM.08.0800.1-LmxM.08.0850.1	-0.55286	-2.1129115030561056	1.5347	-2.658720122406715	-0.21164	-1.2344313082707106	0.2567333333333333	1.119824483092477	-2.0020209779111773	0.7185904173751728
LmxM.08.0801.1	-0.097213	-0.6298803683531117	0.33127	-1.50385470489792	0.18155	-1.5339106467099048	0.13853566666666667	0.2174559610043683	-1.222548573320312	0.5134856773015525
LmxM.08.0810.1	0.20783	-1.3518106972818624	-1.4502	-3.269790471552187	-0.90745	-2.22742175620587	-0.7166066666666667	0.8453293758253839	-2.283007641679973	0.9601973477496522
LmxM.08.0840.1	0.17183	-1.2624689801939517	-1.6704	-8.12622774090779	-0.70633	-1.7868207184138367	-0.7349666666666668	0.9214487979444834	-3.7251724798385264	3.820432141078106
LmxM.08.0850.1	0.36863	-1.657263222468828	0.23741	-1.2040668526850364	0.28111	-1.3339888037511374	0.2957166666666667	0.06681832183864941	-1.3984396263016672	0.23337131098719416
LmxM.08.0860.1	0.30597	-1.0026570040692993	1.2862	-3.0224489669069787	0.36074	-1.4726093236403959	0.65097	0.5508065022310467	-1.8325717648722246	1.0569151397388084
LmxM.08.0870.1	0.13851	-0.52512271400688	-1.3101	-3.3341706660011092	-0.27708	-1.417309126959248	-0.48289000000000004	0.7459128971267356	-1.7588675023224123	1.4353341743253683
LmxM.08.0880.1	-0.30945	-0.6678363120454692	-0.3947	-1.4094698356801794	-0.4197	-0.4593576824110513	-0.37461666666666665	0.057803726811801105	-0.8455546100455668	0.4993657187177183
LmxM.08.0890.1	0.17163	-0.7893867060738446	-0.91479	-2.5336600120205253	0.71257	-2.0491285087495767	-0.010196666666666668	0.8287767159695869	-1.7907250756146489	0.9003896890521784
LmxM.08.0900.1	-0.056223	-1.23195545134841	0.56152	-1.8835287752781396	0.32967	-1.6697858227506983	0.27832233333333334	0.31205614986142055	-1.5950900164590827	0.3321468752259684
LmxM.08.0910.1	0.62821	-3.656335216091592	-1.1246	-5.127034166328949	-1.2624	-5.10864925529682	-0.5862633333333332	1.0540191260282394	-4.63067287923912	0.8438512384355755
LmxM.08.0920.1	-0.22116	-0.8690691301735514	0.13804	-0.8176127980103004	0.48329	-2.5427104055727145	0.13339	0.3522480198666843	-1.4097974445855221	0.9814686808092755
LmxM.08.0930.1	-0.061438	-1.3117211520181056	0.24437	-1.5981511252639244	0.25873	-1.0173294426784538	0.14722066666666667	0.18084629324742418	-1.3090672399868282	0.2904199359154888
LmxM.08.0940.1	-0.10721	-1.1706537464615698	1.0828	-3.200647395094633	0.27934	-0.6659123213585714	0.41830999999999996	0.6070547303991626	-1.6790711543049248	1.341673085723775
LmxM.08.0950.1	-0.44007	-1.9760775776678732	-0.01706	-0.11767780256702542	0.39689	-1.2491362767806597	-0.020080000000000004	0.4184881727122046	-1.114297219005186	0.9365087344227246
LmxM.08.0960.1	0.51912	-1.1654343957526738	0.7652	-2.083141235300246	0.57598	-2.877579070823145	0.6201	0.12883622316724438	-2.0420515672920216	0.8568115998898544
LmxM.08.0970.1	-0.50751	-2.700591209073799	-0.85622	-3.4955240114369053	-0.42421	-0.5294475171836607	-0.59598	0.22919067542114357	-2.2418542458981214	1.5353280247159355
LmxM.08.0980.1	-0.045797	-0.24567686226876373	-0.8899	-3.353667732437204	0.10247	-0.3224692069925578	-0.2777423333333333	0.5353022813946652	-1.3072712672328417	1.7726472112782976
LmxM.08.0990.1	-0.27146	-0.5160165896994269	-0.22075	-3.2082275957226343	0.38597	-2.598500594178826	-0.03541333333333333	0.36580843515880457	-2.1075815932002957	1.4116483713657029
LmxM.08.1000.1	-0.80063	-5.810925679475445	-0.76745	-2.7574035910518515	-0.64348	-1.5770781154357056	-0.7371866666666667	0.0828307469079769	-3.3818024619876677	2.1848962816117266
LmxM.08.1060.1-LmxM.08.1070.1-LmxM.08.1030.1-LmxM.08.1030a.1-LmxM.08.1040.1-LmxM.08.1040c.1-LmxM.08.1070partial.1	-0.32711	-1.6490502136897944	0.40363	-1.366540889284837	-1.2267	-2.776849332563572	-0.3833933333333333	0.8166209876272672	-1.9308134785127347	0.7461805273180104
LmxM.08.1060.1-LmxM.08.1070.1-LmxM.08.1030a.1-LmxM.08.1040.1-LmxM.08.1040c.1-LmxM.08.1050.1-LmxM.08.1070partial.1	0.68589	-1.5181224429643325	-1.3574	-3.3313217010337475	-1.1158	-3.6883759868704398	-0.5957699999999999	1.1165043245326012	-2.8459400436228397	1.1636995429330004
LmxM.08.1060.1-LmxM.08.1070.1-LmxM.08.1080.1-LmxM.08.1030.1-LmxM.08.1030a.1-LmxM.08.1040.1-LmxM.08.1040b.1-LmxM.08.1040c.1-LmxM.08.1070partial.1	0.79376	-2.5563084866061296	-1.2627	-2.8847003559744526	-1.1122	-2.5620904983992827	-0.5270466666666667	1.1463246706467298	-2.667699780326622	0.1879502468439761
LmxM.08.1060.1-LmxM.08.1070.1-LmxM.08.1080.1-LmxM.08.1030a.1-LmxM.08.1040.1-LmxM.08.1040a.1-LmxM.08.1040b.1-LmxM.08.1040c.1-LmxM.08.1050.1-LmxM.08.1050a.1	-0.3994	-1.687148983978269	0.58784	-1.587359364436773	-2.339	-4.429731384421878	-0.7168533333333333	1.4890200000447722	-2.56807991094564	1.6130093454671133
LmxM.08.1060.1-LmxM.08.1070.1-LmxM.08.1080.1-LmxM.08.1030a.1-LmxM.08.1040.1-LmxM.08.1040b.1-LmxM.08.1040c.1-LmxM.08.1050.1-LmxM.08.1070partial.1	-0.29378	-0.902200451884411	0.064281	-0.8358316004660074	0.1396	-0.6733706168346021	-0.029966333333333327	0.23155231801978	-0.8038008897283401	0.11772955523147437
LmxM.08.1080.1-LmxM.08.1040b.1	-0.73017	-3.6576819305348907	-0.95144	-3.0307960828786094	-0.82804	-1.7768493325635721	-0.83655	0.11088019796158373	-2.8217757819923572	0.957679450565177
LmxM.08.1090.1	-0.57501	-2.7911581547196818	0.46835	-0.6673321616670693	-0.19953	-1.0035534022795791	-0.10206333333333335	0.5284646021573567	-1.4873479062221098	1.1415787549377523
LmxM.08.1091.1	0.11233	-1.0047687664343614	-0.6783	-3.601124312847325	-0.28235	-1.717666955411256	-0.2827733333333333	0.3953151700015234	-2.1078533448976473	1.3414356468920374
LmxM.08.1100.1	0.5057	-4.388748285716108	0.45257	-0.7758609144371533	-0.37522	-1.3918720594343146	0.19435	0.4939769102903495	-2.1854937531958587	1.932773999719948
LmxM.08.1110.1	0.76256	-3.516520063197663	0.88435	-2.156112606755027	0.49637	-4.558805513315344	0.7144266666666667	0.19841807738543715	-3.4104793944226777	1.204851347006966
LmxM.08.1120.1	-0.19348	-0.26984265330609053	0.44889	-1.5959252487326132	-0.15945	-0.2739360997562062	0.03198666666666667	0.36144958463571836	-0.71323466726497	0.7644352072181949
LmxM.08.1130.1	-0.28666	-0.9972038829780807	0.43714	-0.48920007662890636	-0.084501	-0.39792325157617114	0.02199299999999998	0.3734666504883669	-0.6281090703943861	0.322887132300238
LmxM.08.1140.1	-0.01707	-0.6690515800777398	-0.38619	-0.3546487988869065	1.9188	-9.403700641965928	0.5051800000000001	1.238064425585357	-3.4758003403101916	5.1361185507134435
LmxM.08.1150.1	0.030775	-0.3934630166852189	0.36556	-0.41578789582012016	-0.75087	-2.2474911641882147	-0.11817833333333334	0.5729260928412436	-1.018914025564518	1.0640375647592004
LmxM.08.1160.1	-0.38708	-2.0133924711219597	0.013266	-0.8401641761520089	0.022073	-0.6465863667708598	-0.11724699999999999	0.23372371879849935	-1.166714338014943	0.7396052919513142
LmxM.08.1170.1	0.066737	-2.8999104378931824	-0.36559	-1.9162079675061134	0.095394	-2.528240258346616	-0.06781966666666668	0.2582744363508192	-2.4481195545819703	0.49672138361481083
LmxM.08.1171.1-LmxM.08.1230.1-LmxM.21.1860.1-LmxM.32.0792.1-LmxM.32.0794.1	1.1162	-4.270514226966349	0.15703	-1.213269829122533	-0.69496	-5.954288645824257	0.1927566666666667	0.9061083999353131	-3.812690900637713	2.403438475118079
LmxM.08.1171.1-LmxM.21.1860.1-LmxM.32.0792.1-LmxM.32.0794.1	-0.25696	-2.0996181156230467	0.97312	-1.9048182106573148	-0.83732	-2.2200091351762907	-0.04038666666666668	0.9244464586623357	-2.074815153818884	0.15905256964436554
LmxM.08.1180.1	-0.81446	-4.2129019183889955	-1.0017	-4.258452764233774	-0.27439	-0.5436984881026024	-0.69685	0.3776493652847837	-3.0050177235751243	2.131686657102674
LmxM.08.1190.1	0.27647	-2.120984383351425	0.97402	-3.4794238722092743	0.65502	-4.262711278333564	0.63517	0.3491983927511695	-3.287706511298088	1.083658240880639
LmxM.08.1200.1	0.79413	-3.33960801108801	1.3852	-3.936486013180781	0.2171	-0.7258993927600008	0.79881	0.5840640626677865	-2.6673311390095975	1.70761054001048
LmxM.08.1210.1	0.87156	-3.0387174769028316	2.6451	-10.644087039449733	1.1975	-6.576079817726232	1.5713866666666665	0.9440362612385889	-6.752961444692932	3.805768894480786
LmxM.08.1215.1	0.091692	-0.2640273216241368	0.93782	-1.8726572693546457	1.38	-6.7050811126889105	0.8031706666666666	0.6546237147715726	-2.947255234555898	3.352292361199792
LmxM.08.1218.1	0.26401	-1.0659138235006713	0.024015	-0.7445596951345558	0.33779	-2.1341603478413376	0.208605	0.16406088252536008	-1.3148779554921883	0.7274852904110815
LmxM.08.1222.1	0.22326	-0.7571353482673464	-1.3809	-3.4944992602810006	-0.89468	-2.914847319436862	-0.6841066666666666	0.8225497996676756	-2.388827309328403	1.4425023691400134
LmxM.08.1223.1	-0.54989	-3.1194163386772593	0.087012	-0.14369151028255694	0.4253	-1.5105803768958201	-0.012526	0.49515628250886606	-1.5912294086185454	1.4895008436786903
LmxM.08.1225.1	-1.9705	-5.5105557135449486	-1.0284	-2.4274789326904984	-0.35636	-1.4071339830247624	-1.11842	0.8108265444594176	-3.115056209753403	2.136372944636832
LmxM.08.1228.1	0.26469	-1.6540359696571283	-0.8438	-2.642774574049273	-0.53552	-0.20371789597543014	-0.37154333333333334	0.5721483902217442	-1.5001761465606105	1.2267860463775342
LmxM.08.1230.1	-0.22112	-0.7170976577882597	0.047315	-0.22612179510768807	0.49621	-1.861867073910021	0.10746833333333332	0.36242847550700724	-0.9350288422686562	0.8393665201554098
LmxM.08.1230.1-LmxM.21.1860.1	0.90089	-3.0303245368567975	-0.5824	-1.6795961960431518	-0.56731	-1.6980612330346643	-0.08294000000000001	0.8520551793751389	-2.1359939886448713	0.7745679999177334
LmxM.08_29.0010.1	0.32637	-1.098690913825313	-1.6604	-3.9981775849921157	-0.39052	-1.0920018398504443	-0.57485	1.0061296735013832	-2.062956779555958	1.6759537166259662
LmxM.08_29.0020.1	0.64415	-2.7851788892393365	-0.62155	-0.9699040964857173	-0.24565	-1.5722651166735735	-0.07435000000000001	0.6500052999783925	-1.7757827007995424	0.9245919092161833
LmxM.08_29.0030.1	0.87771	-5.291549636868389	-0.30902	-1.8925531578785837	-0.064664	-0.03821370638152974	0.1680086666666666	0.6266453946095298	-2.407438833709501	2.6642475568193644
LmxM.08_29.0040.1	-0.047354	-1.0385692908410016	-0.35286	-1.615905973344884	-0.0018493	-0.7332194549333114	-0.1340211	0.1908808988490729	-1.1292315730397322	0.4482729185512968
LmxM.08_29.0050.1	-0.51944	-2.091540605458943	-0.3445	-0.7991943580177138	0.85694	-3.7273222208451338	-0.0023333333333332984	0.7492756481651685	-2.2060190614405966	1.467416840209191
LmxM.08_29.0060.1	-0.10031	-1.7120785948530268	1.6983	-4.640541801268047	0.24469	-1.6902184501017596	0.6142266666666667	0.9545509384172922	-2.6809462820742778	1.6970946984818969
LmxM.08_29.0070.1	-0.80732	-2.9758505603517653	0.52456	-0.8646227386699301	0.20373	-2.0919095811747366	-0.02634333333333334	0.695108903434083	-1.9774609600654773	1.0602568528032323
LmxM.08_29.0080.1	2.5118	-10.053303031428436	-1.0157	-3.184555731193965	0.71865	-2.207294545818423	0.73825	1.763831676351233	-5.148384436146942	4.275795794453244
LmxM.08_29.0090.1	2.3546	-6.151131327882949	0.75929	-1.7758609144371533	1.1836	-2.7287177638502684	1.4324966666666665	0.8262660963838062	-3.5519033353901235	2.3008636773149083
LmxM.08_29.0100.1	0.24753	-7.938134790011429	1.5729	-5.163797920547469	1.6792	-8.826249303363735	1.1665433333333333	0.7976616153691573	-7.309394004640878	1.9104642797666953
LmxM.08_29.0110.1	-0.091352	-0.3324257340249811	-1.1614	-7.345549793968239	-0.59045	-2.11428508220083	-0.6144006666666667	0.5354259112158594	-3.264086870064683	3.6452037506249138
LmxM.08_29.0120.1	0.37173	-3.0742435821249794	-0.34465	-0.6230873246801528	-0.48641	-2.5547818250447376	-0.15311	0.46001819920520537	-2.08403757728329	1.2916043742969827
LmxM.08_29.0130.1	0.32495	-1.5754003377691743	-0.61839	-2.180102965187334	0.16245	-0.08781003151755781	-0.043663333333333325	0.5043159907571179	-1.2811044448246884	1.0767450879962785
LmxM.08_29.0140.1	-0.39647	-4.855170479161191	0.6301	-1.2829652220026888	0.42459	-1.752388395424021	0.21940666666666667	0.5431727546861435	-2.6301746988626338	1.941145073325543
LmxM.08_29.0150.1	1.4671	-13.176146834589932	0.17958	-0.9397035394081598	1.0329	-3.872688969158158	0.8931933333333334	0.6550308405970924	-5.996179781052084	6.388626303846405
LmxM.08_29.0160.1	1.0363	-4.541634795884056	-0.27251	-0.8402158328840584	-0.20036	-1.0496659699130666	0.18781	0.7356988960845326	-2.14383886622706	2.07919126830244
LmxM.08_29.0170.1	0.59588	-1.9092007562957196	0.28756	-0.6486882844857542	0.037455	-0.5773794616594413	0.306965	0.2797177786180206	-1.0450895008136383	0.749191186174352
LmxM.08_29.0180.1	0.0050474	-0.8864328429529218	-0.60998	-2.6053322128932197	-0.76014	-3.3287972234581	-0.4550242	0.40544594491118047	-2.2735207597680804	1.2545357994528785
LmxM.08_29.0190.1	0.46552	-0.6933877756246021	-0.58795	-1.4038854001594823	-0.094357	-0.7008256906906604	-0.07226233333333333	0.5270824327809962	-0.9326996221582483	0.40807580017455536
LmxM.08_29.0200.1	0.083828	-1.3757587039274763	0.23083	-0.9046291411280631	0.30344	-1.1577854460390562	0.20603266666666667	0.11188627458867925	-1.1460577636981986	0.2357836299146054
LmxM.08_29.0210.1	0.74072	-2.9123470749848104	-0.070712	-1.3847720564211743	-0.27768	-0.9891915224235013	0.13077600000000003	0.5382682422435863	-1.7621035512764955	1.0155865854737163
LmxM.08_29.0220.1	1.0978	-8.308967605012768	-0.57601	-4.574875894896543	-1.0451	-3.9877030864729317	-0.1744366666666666	1.1264772341389477	-5.6238488621274145	2.3438408594193603
LmxM.08_29.0230.1	-0.32497	-1.6367504110012838	0.30557	-0.8073260684453216	0.25853	-0.3742432383416303	0.07971	0.35125150134910454	-0.939439905929412	0.6415384943986974
LmxM.08_29.0240.1	0.58034	-4.766975852611808	-0.42132	-2.75331221817358	1.3134	-3.758711379073453	0.4908066666666666	0.8708188864128598	-3.75966648328628	1.0068321569818808
LmxM.08_29.0250.1	-0.10593	-1.193271755877214	-0.53987	-1.6582646831123153	0.74644	-2.0646156892017546	0.03354666666666669	0.6543994647257386	-1.6387173760637612	0.43600072872073076
LmxM.08_29.0250.1-LmxM.08_29.0251.1	0.38532	-0.6038624365500026	-0.2654	-0.550359394882819	-0.026156	-0.6596998040229194	0.03125466666666666	0.32913692908170206	-0.6046405451519137	0.05467435740343375
LmxM.08_29.0251.1	-0.31411	-0.9132705736775556	0.070408	-0.5551421411401225	0.48982	-1.1315344754149645	0.08203933333333333	0.40209119259358733	-0.8666490634108809	0.2910106607452028
LmxM.08_29.0260.1	0.15669	-1.2586667724610943	-0.26532	-1.25773503295987	-0.1734	-0.7514408762704604	-0.09401	0.22192383625919954	-1.0892808938971414	0.29257840857985695
LmxM.08_29.0280.1	-0.33401	-0.826949341690722	-0.26614	-0.21432391100709625	0.36	-3.0521767728389877	-0.08005	0.3826023864274764	-1.3644833418456017	1.493338313090421
LmxM.08_29.0290.1	-0.47927	-2.21464195993514	0.47192	-0.2585459574628935	0.59521	-1.7764538840471817	0.19595333333333334	0.5880008660141015	-1.4165472671484052	1.0265122855512339
LmxM.08_29.0300.1	-0.20216	-2.4245327573569875	-0.073373	-0.8087911182494422	0.45084	-1.0870895921955237	0.058435666666666664	0.34587916019374937	-1.440137822600651	0.8637925392307045
LmxM.08_29.0320.1	-0.055319	-0.5338270969753577	0.055959	-0.35258417145397	0.33173	-1.1789592528219475	0.11079000000000001	0.1992650521817612	-0.6884568404170918	0.43434630416768283
LmxM.08_29.0330.1	-4.4573	-14.829414377550197	-2.7096	-11.028228965575877	-2.1256	-4.38070156436327	-3.0975	1.213283161508475	-10.079448302496449	5.288576218897601
LmxM.08_29.0340.1	1.5179	-4.339520384725223	0.20501	-0.7685184375328179	0.50064	-1.6214439868125459	0.7411833333333333	0.6887059310281373	-2.2431609363568623	1.864916271773616
LmxM.08_29.0350.1	0.69545	-4.455866798972051	0.029504	-1.6843642159519565	0.20641	-2.351884343625118	0.31045466666666666	0.34494925456555686	-2.830705119516375	1.4464641867293475
LmxM.08_29.0360.1	0.17923	-0.8484268937484092	1.7403	-3.3479128111308905	1.5309	-4.3446994681230695	1.1501433333333333	0.847329107037716	-2.8470130576674566	1.8011540469504268
LmxM.08_29.0370.1	-0.0033023	-0.3270949709623756	-0.017069	-0.6456155466818281	-0.31384	-2.981422794213377	-0.11140376666666667	0.17544999838091574	-1.3180444372858602	1.4493048361232799
LmxM.08_29.0380.1	0.66508	-4.4439483221166975	1.0059	-2.1590091333415837	0.19916	-1.0563411759565307	0.62338	0.4049833631150791	-2.553099543804937	1.7278457636297397
LmxM.08_29.0390.1	-0.48872	-3.7537402944998157	1.6873	-6.043396119658243	-0.90973	-3.5411140855905616	0.09628333333333332	1.3938482271156116	-4.446083499916207	1.3873925832543417
LmxM.08_29.0400.1	-0.32027	-3.9187476459652584	0.019771	-3.6801971167526157	0.46178	-2.1173491258727157	0.053760333333333334	0.3921313640992433	-3.2387646295301966	0.9784713269326951
LmxM.08_29.0410.1	0.61109	-3.512283167145263	0.75212	-1.9863305072454251	1.5204	-7.299709442041395	0.9612033333333333	0.4893853790555387	-4.266107705477361	2.7357243103293665
LmxM.08_29.0420.1	0.19839	-0.9437216894068389	0.12582	-0.4807801839804553	0.13523	-0.675350664918613	0.15314666666666665	0.03946335557619669	-0.6999508461019691	0.23244910420843107
LmxM.08_29.0430.1	0.25307	-1.0968074392029252	0.19887	-0.3080906938170708	-0.043865	-0.2422769173837106	0.136025	0.15812880532970583	-0.5490583501345689	0.47550463901366485
LmxM.08_29.0440.1	0.22424	-0.4434381545348686	-1.403	-5.532691300695835	-0.40036	-0.623265095001478	-0.5263733333333334	0.8209062215218821	-2.1997981834107274	2.8877702177569855
LmxM.08_29.0450.1	-0.30432	-1.5421220821666866	0.23846	-1.1895157650222405	-0.13739	-0.21363783370323336	-0.06774999999999999	0.2780104841548246	-0.9817585602973868	0.6881786771545527
LmxM.08_29.0460.1	-0.31738	-2.0566112283770734	-0.4126	-0.5095530943214129	0.49817	-1.811016797376717	-0.07727000000000002	0.5006147294077553	-1.459060373358401	0.8314157869819203
LmxM.08_29.0470.1	0.41125	-4.092537056545561	-0.33063	-0.28005433437207145	0.5903	-1.7133553789835607	0.22364000000000003	0.4882890028456508	-2.028648923300398	1.925698221693563
LmxM.08_29.0480partial.1	-0.29442	-0.9962538607671053	-0.23986	-1.3897535085805612	0.019499	-1.5672970946431202	-0.17159366666666664	0.16772448789706687	-1.3177681546635955	0.29224820294196396
LmxM.08_29.0490.1	0.58209	-2.2222289251630887	-0.025754	-0.4169816379479525	-0.2041	-0.9715440047930428	0.11741199999999997	0.41218449351231057	-1.203584855968028	0.9247224769950771
LmxM.08_29.0500.1	0.2927	-0.4394219857910768	-0.61865	-2.104139024131869	0.68668	-2.938209980251587	0.12024333333333331	0.6695353453204195	-1.8272569967248442	1.272196173214164
LmxM.08_29.0520.1	-0.21116	-1.1795800127426812	-0.77241	-2.8520421186128986	0.24006	-1.2079942766678389	-0.2478366666666667	0.5072304788095184	-1.7465388026744728	0.9574993622774602
LmxM.08_29.0530.1	-0.4689	-1.8561103116556488	-0.6827	-2.5044685567407106	0.045381	-0.6975698080478172	-0.3687396666666667	0.37423195336626897	-1.6860495588147255	0.9153749323362542
LmxM.08_29.0540.1	0.077786	-0.6186280193895115	0.43666	-1.8110674209197468	0.25368	-0.6216659501406587	0.256042	0.17944865909780433	-1.0171204634833055	0.6875799122085728
LmxM.08_29.0550.1	-0.41596	-2.1929089091580334	0.85674	-1.6854774782083852	0.37874	-0.6624829926626326	0.2731733333333333	0.642883786802353	-1.5136231266763505	0.7795519931829878
LmxM.08_29.0555.1	-0.60598	-2.6429547870331924	-0.7717	-1.6111822625388825	0.58716	-1.5110737324758656	-0.26350666666666667	0.7413441258506964	-1.9217369273493132	0.6265954279222686
LmxM.08_29.0560.1	-0.13656	-2.3569011353222256	0.13936	-2.928731583016956	0.083738	-0.13132903646255067	0.02884600000000001	0.14592056177249318	-1.805653918267244	1.4779277291533623
LmxM.08_29.0570.1	0.1123	-1.438072713112045	0.39098	-4.170822636951337	1.4064	-8.248003689752817	0.63656	0.6811063461751037	-4.6189663466054	3.427012483932582
LmxM.08_29.0580.1	0.25964	-0.3442635039965817	2.1812	-6.208120930901257	0.87962	-2.494515520488505	1.1068200000000001	0.9807206984661841	-3.0156333184621147	2.9664589665609613
LmxM.08_29.0590.1	-0.13422	-0.3888087304555545	-1.0839	-4.398908258726923	-0.029704	-1.8692799503311455	-0.41594133333333333	0.5808248306032839	-2.2189989798378744	2.0277948876451752
LmxM.08_29.0600.1	-0.1309	-1.6429097316767487	0.84301	-1.970130179940188	0.11605	-0.9436106936543738	0.2760533333333333	0.5062864525476989	-1.5188835350904368	0.5243781431475504
LmxM.08_29.0610.1	0.4934	-0.7450432125386255	0.89228	-1.6904512517418848	-0.35459	-0.5228407888133588	0.3436966666666667	0.6367727343670843	-0.9861117510312898	0.6200113535035335
LmxM.08_29.0620.1	-0.065832	-4.084144134596754	-0.93245	-3.349191333683483	0.4898	-1.079996411367635	-0.169494	0.7167692259772318	-2.8377772932159573	1.5660089802859258
LmxM.08_29.0630.1	0.71395	-2.4570387304176124	3.9045	-5.867162607433132	2.7547	-5.933771628483745	2.4577166666666668	1.6158748871225561	-4.75265765544483	1.988343249323081
LmxM.08_29.0640.1	-0.7083	-2.4198159155567946	1.9189	-3.20996200528387	1.165	-2.6556259667142674	0.7918666666666666	1.352762478535435	-2.761801295851644	0.40563235961375127
LmxM.08_29.0650.1	0.30571	-0.8843274770872172	0.91691	-1.6062543293391751	0.7174	-1.7886637818155708	0.6466733333333333	0.3116778080539796	-1.4264151960806544	0.47823908602373294
LmxM.08_29.0660.1	0.21809	-0.6794575575715407	0.47729	-0.914956124070639	0.80429	-2.7864722954520706	0.49989	0.29375275317858723	-1.4602953256980833	1.1545232392789604
LmxM.08_29.0670.1	-0.31986	-1.1065290572336628	3.3455	-6.796837441382991	2.1305	-5.952411358583587	1.7187133333333335	1.8670544117762966	-4.618592619066747	3.0707013366810445
LmxM.08_29.0680.1	-0.1076	-4.7766318224659186	1.6193	-5.182851579841251	0.20579	-3.882613474416645	0.5724966666666667	0.920000672300479	-4.614032292241272	0.6651945114938179
LmxM.08_29.0690.1	0.3572	-0.7525828352694435	-0.66894	-1.7193286911167076	-1.0843	-2.862076844181694	-0.46534666666666663	0.7420028615398551	-1.777996123522615	1.0559700015284506
LmxM.08_29.0700.1	-0.027462	-0.9815652249369421	-0.70176	-3.5824947186303953	0.26054	-1.694975053116697	-0.15622733333333336	0.493903538964172	-2.086344998894678	1.343907133560506
LmxM.08_29.0710.1	-0.31638	-0.29620824840374405	-0.11471	-0.11292710456620217	0.51808	-2.1556625581635647	0.02899666666666667	0.4353958858709316	-0.8549326370445036	1.1301865952984926
LmxM.08_29.0720.1	0.4456	-2.3826262807876786	-0.23836	-0.4265673015397381	0.23232	-3.223373787666633	0.14652	0.34995935535430395	-2.0108557899980166	1.4349883635684497
LmxM.08_29.0730.1	0.36606	-1.2456084426993261	-1.4022	-4.481001661584214	0.094079	-0.17687023499915405	-0.3140203333333333	0.9521526433825267	-1.9678267797608981	2.24111274350941
LmxM.08_29.0740.1	2.2462	-14.420954710570033	1.894	-6.912933699784562	2.9584	-17.44138355122823	2.3662	0.5422516390016725	-12.925090653860943	5.42127946390026
LmxM.08_29.0750.1	-0.066222	-0.4629922521991133	0.020294	-2.6439463610326617	-0.013065	-0.7746757058752073	-0.019664333333333336	0.043633908423762975	-1.2938714397023274	1.1795394710342235
LmxM.08_29.0760.1	0.74238	-3.0028882793248264	-0.44099	-1.2200091351762907	0.72217	-1.691103296257518	0.3411866666666667	0.6774602308869011	-1.9713335702528785	0.9238837943743735
LmxM.08_29.0770.1	0.22781	-2.7834892596366045	0.18528	-0.42255908661138664	0.33186	-1.0096114404853649	0.24831666666666666	0.07541098483200795	-1.4052199289111187	1.2291775207678928
LmxM.08_29.0780.1	0.11657	-0.7658911360540156	1.8856	-7.280270169678332	0.8525	-6.469321935079823	0.9515566666666667	0.8886652646713122	-4.838494413604057	3.550208775837431
LmxM.08_29.0790.1	-0.11944	-3.0041609563751424	-1.9013	-12.368105332641095	-0.7303	-9.127034166328949	-0.9170133333333332	0.905484768802509	-8.166433485115062	4.7553053342569
LmxM.08_29.0800.1	0.20743	-6.6117553466077	-0.55963	-0.8130938206361286	0.87988	-3.48246829838638	0.17589333333333335	0.7202729906315614	-3.635772488543403	2.9023689469527327
LmxM.08_29.0805.1	-1.1975	-3.948174103713287	0.8236	-2.7362924935250614	-0.91267	-3.4813560964864374	-0.42885666666666666	1.0939688334835382	-3.388607564574928	0.6112413409668123
LmxM.08_29.0810.1	-0.0094448	-1.0357862220530607	0.014958	-1.257838529860154	0.0058615	-0.44151683507758105	0.0037915666666666673	0.012332381358169773	-0.9117138623302652	0.4220672223456355
LmxM.08_29.0820.1	0.39205	-1.1092965051664085	0.14107	-0.24958215112969975	1.0733	-3.1956159645586584	0.5354733333333334	0.4823804335100391	-1.5181648736182556	1.5149781564455143
LmxM.08_29.0840.1	-0.070071	-0.5774871005669745	1.6925	-4.303778223462991	0.026747	-0.526784565929603	0.5497253333333333	0.9908551283423491	-1.8026832966531894	2.1661600959855107
LmxM.08_29.0850.1	0.82908	-2.9298305281042865	2.167	-4.22817863657295	-0.17951	-0.4294593501224135	0.9388566666666667	1.1771004555403644	-2.529156171599883	1.9307956933044421
LmxM.08_29.0860.1	0.23634	-0.75620907493519	-0.36968	-1.1384098208426954	0.30453	-0.5245207651144668	0.057063333333333334	0.3711399647482515	-0.8063798869641173	0.31000447733936926
LmxM.08_29.0865.1	0.15373	-1.9237966630107288	1.1485	-1.8271540954578678	0.33212	-1.8116243971642634	0.5447833333333333	0.5303876961556832	-1.8541917185442867	0.06077770234966906
LmxM.08_29.0867.1	0.25146	-1.6289653421144439	0.2412	-0.8861661710407228	0.14598	-0.7532149458112809	0.21287999999999999	0.05816377222979954	-1.0894488196554823	0.47194021398600977
LmxM.08_29.0868.1	-0.36019	-1.6608169969861233	0.55255	-1.5172136586565568	-2.2091	-4.313068353509201	-0.6722466666666667	1.407022460031585	-2.497033003050627	1.5743709141372135
LmxM.08_29.0870.1	0.18847	-0.5898325937325557	-0.69502	-2.543298968991795	0.43998	-0.5329709910534097	-0.022189999999999988	0.596103578835088	-1.2220341845925866	1.1446020196273132
LmxM.08_29.0880.1	0.19778	-1.3212069276437082	2.8339	-4.245013329319177	1.9844	-4.365187439989734	1.6720266666666666	1.3455352050887903	-3.31046923231754	1.7237992463787795
LmxM.08_29.0885.1	0.33727	-1.6044545543670108	0.44099	-2.4499267834041825	1.5903	-6.824743939228494	0.78952	0.6954321792238263	-3.626375092333229	2.801941877182837
LmxM.08_29.0890.1	0.12804	-0.3362090909829548	1.1109	-5.160543428519199	0.4003	-0.6420314333488538	0.5464133333333333	0.5074596284763285	-2.046261317617003	2.7013786528338866
LmxM.08_29.0900.1	-0.15718	-1.602394156048991	1.5829	-4.713345917168116	-0.053369	-1.7640034172214782	0.45745033333333335	0.9760491253417183	-2.693247830146195	1.7513213866153745
LmxM.08_29.0910.1	-0.010657	-1.3140867552088995	-0.46794	-1.438854746436099	1.0167	-4.13677197433045	0.17936766666666662	0.7603426943532327	-2.2965711586584825	1.5948812007195228
LmxM.08_29.0920.1	0.29317	-6.0446336266148935	0.20391	-1.128124817517481	-0.36594	-1.544098117881105	0.043713333333333326	0.35756639527972045	-2.905618854004493	2.726411332439328
LmxM.08_29.0930.1	-0.37202	-1.1342236808838153	0.55624	-2.5581766028706596	0.1735	-0.9329395783224212	0.11923999999999997	0.4665026983844788	-1.541779954025632	0.8859601759241429
LmxM.08_29.0940.1	0.087526	-0.7721110893743895	-0.49779	-1.9020117250868551	0.53094	-1.1883974477123511	0.040225333333333314	0.515993573627941	-1.2875067540578653	0.5714331567200798
LmxM.08_29.0950.1	-0.81745	-4.2647620572916995	-0.30236	-4.181175610680562	-0.15376	-1.1306181274416336	-0.4245233333333333	0.34830161359564976	-3.192185265137965	1.7858586088871518
LmxM.08_29.0960.1	0.00027006	-0.7616778119449753	0.25354	-0.42404876467899294	0.37548	-1.5580066741259533	0.20976335333333332	0.1913972854137031	-0.9145777502499738	0.5822361449185239
LmxM.08_29.0970.1	-0.61738	-4.631716634371468	0.57486	-4.032447708749768	-0.38756	-1.9390395444403283	-0.14336000000000002	0.6325221611927918	-3.5344012958538547	1.413741542754146
LmxM.08_29.0980.1	0.011347	-1.816138766977292	0.42137	-0.23731951956955294	-0.10275	-0.6686845988252965	0.109989	0.27563223092192973	-0.9073809617907139	0.8160266657811945
LmxM.08_29.0990.1	0.10001	-1.008275907358236	0.43063	-1.9667426425776837	0.44725	-2.2343973637030845	0.3259633333333333	0.19585769766167818	-1.7364719712130015	0.6446796824744513
LmxM.08_29.1000.1	0.017603	-2.827256483239813	0.44987	-0.7778879009322557	-0.46047	-0.5075417398919851	0.002334333333333327	0.4553620296383234	-1.3708953746880177	1.2684685729547904
LmxM.08_29.1010.1	0.12196	-0.9448598885033012	-1.2111	-2.536084639880247	-1.782	-6.411563827685576	-0.9570466666666667	0.9770738163175459	-3.2975027853563748	2.811766559276033
LmxM.08_29.1020.1	-0.1594	-0.9458322328547425	0.9591	-2.7736887753120993	0.79368	-2.5521563556379143	0.5311266666666666	0.6037062631225001	-2.0905591212682517	0.9975313980192962
LmxM.08_29.1030.1	-0.5408	-3.0950496906910936	-0.78435	-3.0224489669069787	-0.28869	-1.1661141107432866	-0.5379466666666666	0.24784231889113154	-2.427870922780453	1.093316242363178
LmxM.08_29.1040.1	-0.25278	-0.6845960747572207	0.22034	-1.1028370366411655	0.21761	-1.7560872411268256	0.06172333333333333	0.27237129663996046	-1.1811734508417373	0.5400238654396459
LmxM.08_29.1050.1	0.17802	-2.0211015023538685	-0.57904	-1.3290146769276334	0.58792	-1.8408358579810116	0.0623	0.592023858640849	-1.7303173457541712	0.35903593084922114
LmxM.08_29.1060.1	0.094278	-0.2854247611483743	-0.012538	-0.33126361743119553	-0.61906	-1.3159532996105432	-0.17910666666666666	0.3847357743924178	-0.6442138927300377	0.5821947039036505
LmxM.08_29.1070.1-LmxM.08_29.1090.1	-0.77116	-2.494840763129997	1.3441	-4.92524249079924	-0.093665	-1.0308255596230378	0.15975833333333336	1.0801614491863396	-2.816969604517425	1.9670907582768449
LmxM.08_29.1100.1	-0.14139	-0.32268570867485435	0.63233	-0.6535366179915405	0.64635	-1.8825709164131055	0.37909666666666664	0.4508091810659287	-0.9529310810265001	0.8219113387112661
LmxM.08_29.1110.1	0.27407	-3.541080497830895	-0.70107	-2.740239414658717	-0.10396	-0.14750569621748447	-0.17698666666666665	0.4916545285394342	-2.1429418695690323	1.7738829588121077
LmxM.08_29.1120.1	-0.2103	-0.4420459228773784	0.15666	-0.9750846405362238	-0.10839	-0.7495477028293875	-0.05401	0.189427555281696	-0.7222260887476631	0.2675676018838409
LmxM.08_29.1130.1	0.19772	-1.1536711716787806	0.048736	-0.3359177110191492	-0.21824	-0.4814648610178197	0.00940533333333334	0.21075069728314857	-0.6570179145719165	0.4362273908918679
LmxM.08_29.1140.1	-0.24703	-0.23271810505795482	-0.48645	-1.068271563993357	-0.053829	-0.6743142542955809	-0.2624363333333333	0.216721592695175	-0.6584346411156309	0.4180030110786134
LmxM.08_29.1160.1	0.40904	-1.6555350625183465	0.92821	-1.8690164299473984	0.82594	-2.033510467575645	0.7210633333333334	0.27501583342297464	-1.8526873200137965	0.18951604570715105
LmxM.08_29.1170.1	-0.069411	-1.1095766552372601	-1.0913	-4.301585915370176	-0.12755	-0.5456977448993786	-0.42942033333333335	0.5739412475945019	-1.9856201051689382	2.0254044242809304
LmxM.08_29.1180.1	-0.15954	-3.1445843066056365	-0.23704	-0.6148671966238902	-0.27662	-0.6376479443392334	-0.22440000000000002	0.05955467068165182	-1.4656998158562535	1.4540012347229039
LmxM.08_29.1190.1	0.93213	-4.983840324449061	1.6123	-6.594364819609621	1.713	-9.123972144873758	1.4191433333333334	0.42476065334883994	-6.90072576297748	2.086999195816618
LmxM.08_29.1200.1	0.20352	-2.759942172585516	0.12501	-1.1306497159605338	0.44079	-3.85391832079453	0.25644	0.16440695514484782	-2.5815034031135267	1.3703752294012883
LmxM.08_29.1210.1	-0.47207	-1.5866225547322919	-0.20453	-0.8800462824944316	0.107	-0.876519200777762	-0.18986666666666666	0.28981334723116764	-1.1143960126681618	0.4089639841706641
LmxM.08_29.1220.1	0.07641	-3.0967765830460894	-0.20414	-0.4601116489200395	-0.56283	-1.2660383366910795	-0.23018666666666668	0.32041499033805104	-1.6076421895524027	1.3511181990964956
LmxM.08_29.1230.1	-0.12046	-0.7437622455300815	0.35974	-0.9346207039984632	0.0048405	-0.5515853137383995	0.0813735	0.24908027835770138	-0.7433227544223148	0.19151807333054804
LmxM.08_29.1240.1	0.17439	-0.8070483819301504	-0.33126	-1.293747957031886	-0.0039858	-0.3915502933442917	-0.05361860000000001	0.25645280609086735	-0.8307822107687759	0.4515668578010838
LmxM.08_29.1250.1	0.10506	-0.4409291872272454	0.13225	-0.2937656419945398	0.82327	-3.1413982820766417	0.3535266666666666	0.4070367593146021	-1.2920310370994756	1.6032883965017615
LmxM.08_29.1260.1	0.058903	-0.19495523862959688	-0.00071212	-0.6088041932517173	-0.17454	-0.6275158790747758	-0.03878304	0.12128872484482967	-0.4770917703186967	0.24451645891790397
LmxM.08_29.1270.1	0.33541	-1.160653083495121	-1.5141	-7.289810320435348	-0.21453	-0.5637315352806096	-0.46440666666666663	0.9497371064843857	-3.004731646403693	3.722969683688193
LmxM.08_29.1280.1	0.25289	-0.7022099085049032	1.014	-2.4403417786439663	-0.13131	-0.13400202739773406	0.3785266666666667	0.5828998010235836	-1.0921845715155345	1.2016076482726485
LmxM.08_29.1290.1	-0.045119	-0.8949924752390263	-0.43008	-0.9860732939570783	-0.15312	-0.976474943948936	-0.2094396666666667	0.19856402373122212	-0.9525135710483469	0.050045373692764863
LmxM.08_29.1300.1	0.084252	-2.413499444718575	-0.56832	-2.784681733908289	-0.12835	-3.7675455326527847	-0.20413933333333334	0.33282213129738436	-2.9885755704265495	0.6996711545362476
LmxM.08_29.1310.1	-0.31427	-2.247354156112054	-0.27494	-0.9368008149411771	-0.54693	-1.2159483697343996	-0.3787133333333334	0.1470011817412817	-1.466701113595877	0.6903225470235504
LmxM.08_29.1320.1	0.058726	-0.06822618647383726	2.0245	-6.792432946932171	-0.036831	-0.7499358436172247	0.6821316666666668	1.1635064855059183	-2.5368649923410778	3.7011587342706074
LmxM.08_29.1330.1	0.14437	-4.193502705858525	0.50866	-1.7760585438951184	-1.002	-2.8938929316054574	-0.11632333333333333	0.788349014988497	-2.9544847271197003	1.2098605677165735
LmxM.08_29.1335.1	0.27723	-1.4941090702700428	3.3638	-4.984251251119075	0.93918	-2.3002351770658307	1.5267366666666666	1.6250063749515977	-2.926198499484983	1.827332939394441
LmxM.08_29.1340.1	0.35404	-0.5045708907792196	-0.0092805	-0.5618775136134921	0.060522	-0.34395218168823644	0.13509383333333333	0.19279824992743927	-0.4701335286936494	0.11297040100948
LmxM.08_29.1350.1	-0.35261	-0.5815617517319244	-1.0511	-2.9949306303216034	-0.1024	-0.7287416718940664	-0.5020366666666666	0.49168503031242805	-1.4350780179825315	1.3528749429975058
LmxM.08_29.1350.1-LmxM.08_29.1360.1	-0.56288	-2.4940277939656417	-0.43395	-1.521804742060834	-0.79564	-1.54010679279985	-0.5974900000000001	0.18331203752072586	-1.8519797762754422	0.556105191515283
LmxM.08_29.1360.1	0.37015	-1.4510307862223337	0.79303	-1.263507687429631	0.47131	-1.6525384328745256	0.54483	0.22081840140712913	-1.4556923021754968	0.19455726026953815
LmxM.08_29.1370.1	0.27453	-0.6400515942295916	0.11362	-0.09697715986308689	0.17683	-0.15749577732191203	0.18832666666666667	0.08106871797020929	-0.2981748438048635	0.29761621280688116
LmxM.08_29.1380.1	-0.12124	-1.3594901239643742	-0.11084	-1.3031159091445454	0.94102	-3.31143467563891	0.2363133333333333	0.6103160284093261	-1.991346902915943	1.1435769798284898
LmxM.08_29.1390.1	-0.13869	-0.2768171779102172	-0.2079	-1.7502027509963616	-0.0064193	-0.09656060842478065	-0.11766976666666668	0.10237189934334194	-0.7078601791104532	0.9071833527931177
LmxM.08_29.1400.1	0.16586	-0.2717398715758844	-0.14188	-0.8604519218064329	0.54928	-3.025500055653014	0.19108666666666665	0.3462698729796361	-1.3858972830117768	1.4501270318704107
LmxM.08_29.1410.1	0.36621	-0.5796631278472324	0.9479	-3.108300856375415	-0.52103	-0.566271360479123	0.26436	0.7397424572782071	-1.4180784482339235	1.4637908582157586
LmxM.08_29.1430.1	-0.3908	-2.392440057069267	0.22459	-0.19383269854984445	-0.81478	-2.6839933193522176	-0.32699666666666666	0.5226142441929165	-1.7567553583237767	1.3613582395949548
LmxM.08_29.1440.1	0.050286	-0.9094988197883472	1.6247	-3.2541517228388694	0.51004	-1.466655938162765	0.728342	0.8095904416752955	-1.8767688269299938	1.224946425398091
LmxM.08_29.1450.1	-0.097297	-0.6147567324659771	0.47476	-2.6534458453460332	-0.5314	-0.6052883172839824	-0.05131233333333333	0.5046537709918885	-1.2911636316986643	1.179780502863349
LmxM.08_29.1460.1	-0.46487	-3.406017174243946	0.70827	-2.6732785876800476	0.43916	-2.720136511025336	0.22751999999999997	0.6145388369338426	-2.9331440909831095	0.41018974987134355
LmxM.08_29.1470.1	0.17906	-1.4305866834552432	-0.66153	-2.398588723255212	-0.47622	-0.36998601051516444	-0.3195633333333333	0.4416490353587714	-1.39972047240854	1.0146535289311098
LmxM.08_29.1480.1	-0.27692	-1.4124237813267595	-1.1155	-4.035496381125788	-0.7173	-1.9244536778414643	-0.7032400000000001	0.4194667648336397	-2.4574579467646704	1.3903947745053848
LmxM.08_29.1490.1	-0.55921	-2.601124312847325	-0.12342	-0.5653317443856479	0.89635	-3.206761645252427	0.07124000000000001	0.7470496068535207	-2.124405900828467	1.3837388892296867
LmxM.08_29.1500.1	-0.090402	-0.6488918584905918	0.0028544	-1.8080331481224352	-0.46567	-2.1330208282447742	-0.18440586666666667	0.24800468455263772	-1.5299819449526002	0.7801564288038952
LmxM.08_29.1500.1-LmxM.08_29.1500a.1	0.49041	-2.0195797954759493	-0.76115	-1.955899695730243	0.17384	-1.1635587496449502	-0.032299999999999995	0.650746404600133	-1.7130127469503809	0.4769051898879828
LmxM.08_29.1530.1	-0.45962	-2.1944268756715255	-0.3421	-1.4921597016038277	-0.90139	-3.3296817386850814	-0.5677033333333333	0.2948946103836646	-2.338756105320145	0.9272243547750636
LmxM.08_29.1540.1	-1.3928	-4.206069168665082	0.050077	-1.0440028413932876	0.81491	-2.3796951184866466	-0.1759376666666667	1.1210744101915506	-2.5432557095150052	1.5873657154920833
LmxM.08_29.1550.1	-0.61036	-2.7791252674599733	-0.26684	-0.5668696167766815	0.017509	-0.9393161718721748	-0.28656366666666666	0.31439885107985577	-1.4284370187029432	1.1844611298385332
LmxM.08_29.1560.1	0.2244	-0.3012481122153235	-0.26486	-0.28350947291748535	1.0345	-5.745918791354678	0.3313466666666667	0.6562486529763953	-2.1102254588291625	3.148615278334097
LmxM.08_29.1570.1	0.40676	-1.3452345285132614	1.2248	-2.6041036403997255	0.24499	-0.8157577970416526	0.6255166666666667	0.5252597152203216	-1.58836532198488	0.9186292238518369
LmxM.08_29.1575.1	0.8643	-2.1757942659939875	0.5254	-0.7260902948795542	0.43112	-1.335444344057606	0.6069399999999999	0.22781090140728558	-1.4124429683103825	0.727912764051335
LmxM.08_29.1580.1	0.030599	-1.0514888565414653	-0.43638	-1.4840655654661254	0.32759	-1.3969541134665409	-0.02606366666666667	0.3851240495870562	-1.3108361784913773	0.22878565584256463
LmxM.08_29.1585.1	0.4634	-1.7067001513085367	-0.94795	-2.937104636157608	-0.39913	-1.8303828063337408	-0.29456	0.7114621348322058	-2.1580625312666286	0.6774985613883228
LmxM.08_29.1590.1	-0.18227	-1.864491397114994	0.2986	-2.4801964514048653	0.49647	-1.8158847758425205	0.20426666666666668	0.34906457888667725	-2.0535242081207934	0.37030737678269143
LmxM.08_29.1600.1	0.30465	-1.2435232030197927	0.062101	-0.38990473051313224	-0.31453	-2.0309729523797673	0.017407000000000006	0.3120002136649909	-1.2214669619708973	0.8207564105945412
LmxM.08_29.1610.1	0.28547	-0.5837439381818015	1.846	-3.5600131098125436	0.060362	-0.30703724722708137	0.7306106666666667	0.9724908362557116	-1.4835980984071424	1.803542659017814
LmxM.08_29.1620.1	-0.11239	-2.6258452292765306	-0.88918	-3.388838953774976	-0.26652	-0.7304640930936338	-0.42269666666666666	0.41127124800225623	-2.248382758715047	1.3687942367234824
LmxM.08_29.1630.1	0.51229	-0.35960118451337436	0.7149	-0.9416973598902685	-0.11627	-1.0136837304936492	0.3703066666666666	0.4333939806150211	-0.7716607582990974	0.35866464650076063
LmxM.08_29.1640.1	-0.044428	-0.8647540921831626	0.28244	-0.3311547169789272	0.30035	-1.1949222102750463	0.179454	0.19409418968119577	-0.7969436731457119	0.4358580735931036
LmxM.08_29.1660.1	-0.2352	-0.40222571549756486	0.046642	-0.5193832961911059	0.16775	-1.0437351385861073	-0.006935999999999998	0.20674894724762202	-0.6551147167582594	0.34161505949640414
LmxM.08_29.1690.1	-0.23721	-0.26926875779360343	-0.061929	-0.7542366328676101	0.0055665	-0.35969374150225514	-0.0978575	0.12531260939047595	-0.4610663773878229	0.2578871234537317
LmxM.08_29.1700.1	-0.045315	-0.8853398012272446	0.054093	-0.6835761746215715	0.56548	-1.7356197067778352	0.1914193333333333	0.3277369743808796	-1.1015118942088837	0.5583427967888578
LmxM.08_29.1710.1	0.031319	-1.7049588173121115	-0.022066	-0.42143800625685107	-0.44528	-0.6553532713083162	-0.14534233333333332	0.2611215090151199	-0.9272500316257596	0.6835951318626613
LmxM.08_29.1720.1-LmxM.08_29.1730.1-LmxM.08_29.1740.1-LmxM.21.0920.1	2.2342	-5.786830674592154	-0.031993	-1.0572415473447447	0.06958	-1.075064011733197	0.7572623333333334	1.2800734049250198	-2.639712077890032	2.72549922148961
LmxM.08_29.1750.1-LmxM.08_29.1760.1	0.52941	-0.9238787735033981	-0.31517	-1.1845557311939647	-0.43795	-1.5560115091959494	-0.07456999999999998	0.5266522689593202	-1.2214820046311041	0.31768004522790383
LmxM.08_29.1780.1	-0.26332	-1.6881714139054014	0.25927	-1.4291485165770805	1.1102	-4.303635764610796	0.36871666666666664	0.693269952639903	-2.4736518983644262	1.5900955720888599
LmxM.08_29.1790.1	-0.080624	-2.5148205131808323	-0.46553	-1.9786908476039418	-0.48901	-2.9193150519001922	-0.3450546666666667	0.22930440620566658	-2.4709421375616554	0.47184473856579323
LmxM.08_29.1800.1-LmxM.11.1190.1	-0.32986	-1.017767547886006	0.47233	-1.255287771011856	-0.67988	-1.773787437992315	-0.17913666666666664	0.5907072992890247	-1.348947585630059	0.3866143287758823
LmxM.08_29.1810.1	-0.20245	-0.17416553742242544	1.266	-4.098456117275262	0.011431	-2.139299353618716	0.358327	0.7933088785189536	-2.1373070027721344	1.9621460485592936
LmxM.08_29.1820.1	-0.9801	-3.115785025195989	-0.94842	-2.2906034822876116	-0.68497	-1.9101222425172422	-0.8711633333333334	0.16202429951502131	-2.4388369166669475	0.6163485618423106
LmxM.08_29.1830.1	0.33626	-0.43606092632573057	0.19827	-0.9075760385585322	-0.07229	-0.7596978840093378	0.15408	0.2078288784072127	-0.7011116162978669	0.24115531994805336
LmxM.08_29.1840.1	-0.05774	-0.45464441233377945	-0.78849	-2.552240973664326	-0.38834	-3.591648993703496	-0.4115233333333334	0.36592620954686117	-2.199511459900534	1.5979715323789967
LmxM.08_29.1850.1	0.031608	-6.649044784080915	0.36033	-1.760039899599331	-0.69954	-2.280825323068234	-0.10253400000000001	0.5425188119761378	-3.5633033355828263	2.684986886291762
LmxM.08_29.1860.1	-0.25943	-0.7039949282378324	0.9445	-2.0906800289284213	1.0717	-4.118889857958613	0.58559	0.7345672605691055	-2.304521605041622	1.7174612106286729
LmxM.08_29.1880.1	-0.0023838	-2.5524102246078435	0.11199	-1.4805990003181297	-0.1016	-1.3230827128288545	0.002668733333333335	0.10688460176664052	-1.7853639792516092	0.6689340790335198
LmxM.08_29.1890.1	0.087064	-0.4956135083955474	-0.24004	-1.0297058665078538	0.36738	-1.7906090225325724	0.07146799999999999	0.3040101815926565	-1.105309465811991	0.6507997184845425
LmxM.08_29.1900.1	0.44695	-0.6259342817774622	-0.83067	-3.048471883567057	-0.4492	-3.1892854523477436	-0.27764	0.6558603824748069	-2.287897205897421	1.4410231386588528
LmxM.08_29.1910.1	-0.093016	-0.5260988200365263	-0.56491	-1.0325952673348437	0.48766	-1.191886831842416	-0.056755333333333345	0.5272210430031538	-0.9168603064045954	0.3476555120406614
LmxM.08_29.1920.1	-0.0029808	-0.26269396997399563	-0.054963	-1.6914294290610974	0.18808	-0.7311344793038956	0.043378733333333336	0.12798195072123777	-0.8950859594463295	0.7283414850836653
LmxM.08_29.1930.1	0.2519	-2.77595972578207	0.69866	-2.8970060066766745	0.66926	-2.568922666692162	0.53994	0.24988271488840516	-2.747296133050302	0.1659092241409976
LmxM.08_29.1940.1	-0.21106	-0.7538230057038243	0.04984	-0.32546703471120364	-0.36563	-1.8539704723675792	-0.17561666666666667	0.20999048224463254	-0.977753504260869	0.7884727901898989
LmxM.08_29.1950.1	-0.4237	-1.5768629066638984	0.19069	-0.8532405218434256	-0.28263	-1.602919935521226	-0.17188	0.321819731992928	-1.3443411213428498	0.4255051013909686
LmxM.08_29.1960.1	0.2674	-0.24504410502611343	-0.37916	-1.1449990070657905	0.59357	-1.7054292408981528	0.16060333333333335	0.4950808613078609	-1.0318241176633522	0.7367412048762031
LmxM.08_29.1970.1	-0.77118	-2.6985294125100983	0.98649	-1.9816506901211082	0.99549	-2.4672940517534805	0.40359999999999996	1.0173992757516588	-2.382491384794896	0.3658857675504531
LmxM.08_29.1980.1	-0.58132	-3.597976422546238	1.2443	-3.2523633997940027	0.14455	-0.07384872680010335	0.2691766666666667	0.9191686192605432	-2.308062849713448	1.9425876172371401
LmxM.08_29.1990.1	-0.38421	-3.2155797753822157	0.65577	-1.7739847835970122	0.24753	-0.946944286590176	0.17303	0.523977373175598	-1.978836281856468	1.1481070714467496
LmxM.08_29.1995.1	0.11643	-0.34558279084718974	0.68307	-1.1022484280849834	-0.24127	-1.0882240636744787	0.18607666666666667	0.4660891572793056	-0.845351760868884	0.4328694240145502
LmxM.08_29.2000.1	-0.091337	-0.4716287220392812	0.032526	-0.9473615278346289	0.38374	-0.5617071484208531	0.10830966666666668	0.24643845495850142	-0.6602324660982544	0.2527070523255201
LmxM.08_29.2010.1	-0.691	-1.2920865377506472	0.30806	-2.0273220486952743	-0.077659	-0.32941342676872803	-0.153533	0.503833175572034	-1.2162740044048832	0.8514893289186616
LmxM.08_29.2020.1	0.8522	-7.734843508538146	0.65289	-2.0042188320161447	-1.3026	-4.322620754758661	0.06749666666666669	1.1907160770029661	-4.68722769843765	2.8826582286710516
LmxM.08_29.2030.1	0.14154	-0.7993701020169257	-0.26915	-0.14547765576826296	-0.080608	-0.5535531881248515	-0.06940600000000001	0.20557403198847854	-0.49946698197001343	0.3302844548074172
LmxM.08_29.2040.1	0.75417	-2.7549668525728737	-0.87902	-2.942972633746456	0.18365	-0.7420962739157858	0.019599999999999996	0.8288616868332135	-2.1466785867450384	1.2200307982068532
LmxM.08_29.2050.1	0.34564	-2.190733743178912	1.633	-3.331147457241043	-0.53555	-1.811675042032571	0.48103	1.090596219826568	-2.444518747484175	0.7908882515580401
LmxM.08_29.2060.1	-0.010398	-0.28194749719648116	-0.11772	-2.060216766010677	-0.35036	-1.8865128541395484	-0.15949266666666667	0.1737879659853735	-1.409559039115569	0.9803948716469758
LmxM.08_29.2070.1	-0.505	-2.1391086932751566	-0.29324	-0.49547112947994215	-1.1186	-2.9554520013772665	-0.6389466666666667	0.4286736107265449	-1.8633439413774553	1.2529609416566347
LmxM.08_29.2080.1	0.038989	-0.22612179510768807	-0.45953	-1.6592668394122683	0.30918	-0.8085384172905209	-0.03712033333333333	0.3899656895040041	-0.8979756839368257	0.7207464519528112
LmxM.08_29.2090.1	-0.12013	-1.923304098169617	0.85818	-8.911283068479527	0.19962	-0.6324723712921616	0.3125566666666667	0.4988372801158043	-3.8223531793137684	4.454151681230874
LmxM.08_29.2100.1	0.098806	-0.21494333413675343	0.70146	-0.69604979076346	0.25311	-0.8113711994871207	0.3511253333333333	0.3130546519464825	-0.5741214414624447	0.31635650999157855
LmxM.08_29.2110.1	-0.24252	-0.21449129643957185	0.22426	-0.9943269501227308	0.098986	-0.13726694116247098	0.02690866666666666	0.2415931468095346	-0.4486950625749245	0.47410601957128473
LmxM.08_29.2120.1	-0.060539	-0.7012243969234582	-0.44125	-1.0083629696690026	-0.078477	-0.5120198025039366	-0.19342199999999998	0.21481266524346276	-0.7405357230321324	0.2504958486046806
LmxM.08_29.2130.1	0.19602	-0.14792123739843946	0.98003	-2.542458237592193	0.21134	-0.7546747203372114	0.4624633333333334	0.4482913298663418	-1.1483513984426146	1.24486459363551
LmxM.08_29.2140.1	-0.94915	-5.423154773268204	-0.21758	-0.9750562809431131	0.012161	-0.7725299939538751	-0.3848563333333333	0.5020116915474512	-2.3902470160550644	2.6285264545089024
LmxM.08_29.2150.1	-0.18387	-1.1104797312606993	0.22978	-0.3509640344367867	-0.36415	-0.4918350627543733	-0.10608	0.3045105487499571	-0.6510929428172864	0.40402763234966776
LmxM.08_29.2160.1	0.86531	-1.960215872554186	2.3827	-4.424331396679287	1.0453	-2.6763186537038663	1.4311033333333334	0.8290061893818003	-3.0202886409791128	1.2675578263606677
LmxM.08_29.2170.1	-0.23214	-2.397600133198262	0.33192	-1.7846320277965204	-0.43307	-1.2379999398250032	-0.11109666666666668	0.39659934623412246	-1.8067440336065952	0.5801162450048553
LmxM.08_29.2180.1	0.25252	-2.4382290858675515	0.019987	-1.151906916981504	0.44567	-1.298246917601415	0.23939233333333335	0.21314491747713182	-1.6294609734834902	0.7042252790494794
LmxM.08_29.2190.1	-1.4451	-9.843442877135967	-1.5893	-9.027762022788975	-1.0109	-4.082994528009891	-1.3484333333333332	0.3010730365431839	-7.65139980931161	3.1171254390469376
LmxM.08_29.2200.1	0.3757	-3.0507414932901096	0.13417	-0.587923061167313	-1.0205	-2.0940638223408548	-0.17020999999999997	0.7462097548946944	-1.9109094589327593	1.2415827793697511
LmxM.08_29.2210.1	-0.098298	-1.1970044747535435	-0.3867	-1.0990926281097089	-0.87776	-5.011587974275212	-0.45425266666666664	0.39409741745072796	-2.4358950257128216	2.2311526855829067
LmxM.08_29.2220.1	0.1986	-1.3168515370540372	0.2606	-1.2181619156563397	-1.6605	-3.6879482764769325	-0.40043333333333336	1.0916899758325773	-2.07432057639577	1.3983135114110934
LmxM.08_29.2230.1	0.23951	-1.7728504148415638	0.28943	-0.835728602319259	0.020466	-1.5493667414122132	0.18313533333333332	0.14306986267321756	-1.3859819195243455	0.4894591636630886
LmxM.08_29.2240.1	-0.11336	-0.2811233154474442	-0.078097	-0.5387648288257453	-0.097263	-0.9258234204968981	-0.09623999999999999	0.01765374433371006	-0.5819038549233625	0.32450776268401105
LmxM.08_29.2250.1	-0.8166	-4.483000524281568	-0.51613	-1.0552015115958813	1.2351	-7.473854246648658	-0.03254333333333329	1.1080434425749441	-4.337352094175369	3.211804139762327
LmxM.08_29.2260.1	-0.37143	-0.46313146144714806	0.13597	-2.0111226638241892	0.16308	-2.294915629824781	-0.024126666666666657	0.30107879705042884	-1.5897232516987063	0.9859216035185105
LmxM.08_29.2280.1	0.16039	-1.2591156024823411	0.18728	-1.1682524450901248	-0.37783	-1.4403809317762268	-0.010053333333333322	0.31878758669893864	-1.2892496597828975	0.1385443047315981
LmxM.08_29.2290.1	-0.33344	-1.2207150615807445	0.51892	-0.4289737021335786	0.0011582	-0.32888782508722425	0.062212733333333346	0.42944747575275527	-0.6595255296005158	0.48857401056459765
LmxM.08_29.2300.1	-0.60943	-6.971095955120952	-0.81982	-2.6704285917704147	-0.64979	-4.9002119730684655	-0.6930133333333334	0.11165652884329394	-4.847245506653278	2.1508228721748566
LmxM.08_29.2310.1	-0.14439	-1.1924802079301156	0.47774	-2.6503629687163093	0.59162	-1.6569447216306274	0.30832333333333334	0.39617443788479506	-1.8332626327590174	0.7447627410040748
LmxM.08_29.2320.1	2.7905	-17.803407168409684	3.1134	-11.949544720293368	4.1054	-20.611326527091112	3.3364333333333334	0.685236020166288	-16.78809280526472	4.4192491963171125
LmxM.08_29.2330.1	-0.16792	-0.1499367111069324	0.64455	-1.7400466311960276	-0.018825	-2.6918022425629817	0.15260166666666666	0.43251266080697953	-1.5272618616219809	1.2842227663544576
LmxM.08_29.2340.1	0.84671	-2.709528411459355	0.86509	-1.8613427816336945	-0.011372	-1.0314152210216738	0.5668093333333334	0.5008040502645055	-1.8674288047049077	0.8390731492175465
LmxM.08_29.2350.1	-0.57673	-1.873344254424001	0.14431	-1.0757632644034962	0.69857	-2.7928567950582512	0.08871666666666668	0.639465000241087	-1.913988104628583	0.8592679967121389
LmxM.08_29.2360.1	0.54965	-2.148736685218102	0.27387	-0.2758736460942008	0.68886	-1.920024623279404	0.5041266666666667	0.21120713868932872	-1.4482116515305687	1.0216944753995463
LmxM.08_29.2370.1	-1.5682	-4.581838123474996	0.57487	-1.560983320710918	-1.5547	-3.191919790778756	-0.8493433333333332	1.2334233971484947	-3.11158041165489	1.5120290164954524
LmxM.08_29.2380.1-LmxM.08_29.2390.1	0.28525	-2.162105185048984	0.40966	-1.0036691071450758	-0.0242	-0.17597353844415767	0.22357000000000002	0.22340980663346002	-1.1139159435460726	0.9976449784936628
LmxM.08_29.2380.1-LmxM.08_29.2390.1-LmxM.14.1100.1-LmxM.14.1110.1-LmxM.14.1120.1-LmxM.16.1460.1-LmxM.16.1470.1	0.76263	-2.5631132632847162	-1.373	-3.117161344232749	1.1349	-2.655989640787504	0.17484333333333335	1.353333098920341	-2.7787547494349893	0.2967250797058974
LmxM.08_29.2400.1	0.0053122	-0.7395647852141634	-0.9312	-2.996541680227589	-0.12312	-0.6866612613811808	-0.3496692666666667	0.5076979445079656	-1.4742559089409777	1.3186034933992636
LmxM.08_29.2410.1	0.19383	-0.43266873350976554	-0.12513	-0.7659892668915993	-0.15485	-2.2193371452992716	-0.028716666666666658	0.19330308774909244	-1.1393317152335454	0.9500444417089541
LmxM.08_29.2420.1	0.53253	-3.038598926835721	-0.11798	-1.8627063380645146	0.5017	-1.3792822281753956	0.30541666666666667	0.36699615152387266	-2.093529164358544	0.8534004684009864
LmxM.08_29.2430.1	0.14249	-0.5754003377691743	-0.3057	-0.9612828924271464	-0.089571	-0.5627509511257027	-0.08426033333333334	0.2241421901613646	-0.6998113937740079	0.22652927007685494
LmxM.08_29.2440.1	-0.46317	-2.0629268449458134	1.8424	-5.683418617996418	-0.209	-0.5100255534569554	0.3900766666666666	1.264153034894642	-2.7521236721330626	2.65466441382145
LmxM.08_29.2460.1-LmxM.08_29.2461.1	0.10551	-0.2092779986718486	0.41447	-0.43446131296815993	-0.38796	-2.50168785115251	0.04400666666666666	0.4047350630144778	-1.0484757209308395	1.2635450141672522
LmxM.08_29.2480.1	0.28087	-2.380821783940931	2.4525	-12.639799270005485	1.0939	-6.760438694433756	1.2757566666666669	1.0971773328105778	-7.260353249460057	5.147726749414756
LmxM.08_29.2490.1	-0.29098	-1.7437622455300816	0.21218	-1.4763778283631621	0.64195	-2.693201151856036	0.18771666666666667	0.46694586113738423	-1.9711137419164266	0.6394773470037023
LmxM.08_29.2500.1	-0.021898	-0.09117172408621248	1.2796	-4.729444745493713	0.49503	-1.4787079962986158	0.5842440000000001	0.6553194750257313	-2.099774821959514	2.3806904789853602
LmxM.08_29.2510.1	0.33828	-1.0126063644033385	1.2994	-4.026134553372272	-0.36784	-1.4138069244812244	0.42328000000000005	0.8368638207020305	-2.1508492807522783	1.6363867552112448
LmxM.08_29.2520.1	-0.24677	-1.857312100390342	0.08482	-0.23287068419131313	-1.3555	-5.5037974253833895	-0.5058166666666667	0.7542939130294856	-2.5313267366550147	2.6993312088696486
LmxM.08_29.2540.1	0.25081	-0.6175208769948068	0.22468	-1.5806121274598504	-0.085139	-0.5988501477672801	0.13011699999999998	0.18687443211151172	-0.9323277174073125	0.5615083759574271
LmxM.08_29.2550.1	-0.60716	-2.825210106952185	-0.16813	-0.43680281239211943	-0.39306	-0.4561874018294055	-0.38945	0.21953726175754315	-1.2394001070579035	1.3733859462658118
LmxM.08_29.2560.1	0.6106	-2.2048980418771755	-0.38904	-1.416538682872214	-1.3885	-2.9557877591168578	-0.38898000000000005	0.9995500013506078	-2.1924081612887494	0.7697005440545253
LmxM.08_29.2570.1	-0.059488	-0.1662274277162773	-0.048717	-1.0125190456472433	-0.039654	-0.5757443382574399	-0.04928633333333333	0.009929249434541028	-0.5848302705403202	0.42321896373997686
LmxM.08_29.2580.1	-0.072417	-1.7766515947561232	0.80562	-2.5880531763123096	0.012275	-0.6778410923706224	0.2484926666666667	0.4843411327528701	-1.6808486211463516	0.9587028782284774
LmxM.08_29.2590.1	0.62684	-1.2517792362091036	-0.11908	-2.321423239967509	-0.5999	-2.109981412516178	-0.030713333333333332	0.6181256002895635	-1.8943946295642637	0.5664740236160392
LmxM.08_29.2600.1	0.097235	-2.4177330466494875	-0.27144	-0.8279221810006281	-0.4029	-1.9899363166553026	-0.19236833333333334	0.25927398810589025	-1.7451971814351392	0.822677081463334
LmxM.08_29.2610.1	-0.3052	-1.6611363539416915	0.26538	-1.806922178453633	-0.86038	-1.7189486970300571	-0.3000666666666667	0.5628975552739	-1.7290024098084604	0.07341106532825702
LmxM.08_29.2620.1	-1.0823	-4.06503820935147	-1.9834	-6.315134594372897	-2.3815	-6.1067092461571555	-1.8157333333333334	0.6656307109301173	-5.4956273499605075	1.2433017527398937
LmxM.08_29.2630.1	-0.10422	-0.8565020892980834	0.016937	-0.4334283593732392	0.17232	-0.9907388329892683	0.02834566666666667	0.13862254923472347	-0.7602230938868636	0.29086246701590074
LmxM.08_29.2640.1	0.032574	-1.1079898569905442	0.24742	-0.6839701414804231	0.32498	-0.9938097109279301	0.201658	0.15147916586778526	-0.9285899031329659	0.2194046427993949
LmxM.08_29.2650.1	0.11699	-2.8690164299473984	-0.35449	-0.24430908700963153	-0.54925	-2.895824394202313	-0.26225000000000004	0.34256400511437274	-2.0030499703864475	1.5231732625944663
LmxM.08_29.2660.1	-0.33381	-2.442771284406888	0.18859	-0.34642630060583807	0.14458	-1.4762574047428678	-0.0002133333333333339	0.28974000765053715	-1.4218183299185314	1.0492322347448888
LmxM.08_29.2670.1	-0.26392	-0.48901783251326203	0.15533	-1.1812475849626873	0.034214	-0.6001617285487468	-0.024791999999999998	0.21576357814051933	-0.7568090486748987	0.3717516573212243
LmxM.08_29.2680.1	-0.52336	-1.9966568240914024	-0.54225	-1.8533969087244904	-0.46514	-1.1043251183005744	-0.51025	0.04019194073443084	-1.6514596170388225	0.47921599578885
LmxM.08_29.2690.1	0.56611	-2.278163652577192	0.69745	-1.7625831283454763	1.7173	-10.422723997568395	0.99362	0.6301564136783819	-4.821156926163688	4.8579441187426085
LmxM.08_29.2700.1	0.16673	-0.8967105128165437	0.27446	-1.2000175058268137	0.65493	-2.7789272174849367	0.3653733333333333	0.25648340225701416	-1.6252184120427646	1.0105848746237673
LmxM.08_29.2710.1	-1.3064	-4.092807816473158	-0.90334	-2.226408698765965	0.28525	-1.3547225902551843	-0.6414966666666667	0.8275015885382537	-2.5579797018314356	1.3988324324463117
LmxM.08_29.2720.1	-0.83132	-2.8022855523792076	0.45957	-1.419931718714696	-0.51289	-1.6188717047793864	-0.29488	0.6724920208448573	-1.94702965862443	0.7473227297262993
LmxM.08_29.2730.1	0.51458	-1.438307278601691	-0.39079	-1.0640424668523472	0.92766	-2.120482423605261	0.3504833333333333	0.6743688809793446	-1.5409440563530996	0.5356464101125095
LmxM.08_29.2740.1	0.50323	-2.381423032143377	0.12864	-2.948753204134246	-0.42961	-0.7426272443931986	0.06741999999999998	0.4694236175353771	-2.024267826890274	1.1456080560298008
LmxM.08_29.2760.1	0.72726	-1.5908317652728312	-0.29837	-0.14038023843140615	-0.047036	-0.47625740474286793	0.12728466666666666	0.5345745928729997	-0.735823136149035	0.759264897528833
LmxM.08_29.2770.1	-0.17801	-2.0629268449458134	-0.41558	-0.4291485165770804	-0.34548	-0.7010133034274751	-0.3130233333333334	0.12206536213575633	-1.0643628883167897	0.8753999641256908
LmxM.08_29.2780.1	-0.28302	-3.4851313934772454	0.85791	-1.9046021332179042	-1.1818	-2.943527452443787	-0.20230333333333336	1.0222478203612533	-2.7777536597129786	0.8031991648409831
LmxM.08_29.2790.1	0.28945	-1.5293225814796736	-0.242	-1.2435573629885606	-1.3228	-3.146243824156365	-0.42511666666666664	0.8215754991681126	-1.9730412562081998	1.0260207790804947
LmxM.08_29.2800.1	0.18536	-0.3263712169446937	0.89383	-0.7600398995993309	-0.29823	-1.2044657637337006	0.26032000000000005	0.5995548449474828	-0.7636256267592417	0.43905825508080004
LmxM.08_29.2810.1	0.33895	-0.45664270114150063	-0.6807	-2.2555977576523714	0.367	-1.4425359920568779	0.008416666666666664	0.5969573149173509	-1.3849254836169165	0.9008601733057915
LmxM.08_29.2820.1	-0.35441	-1.0844867477509714	2.8758	-6.768469285188269	1.527	-3.6765953412625008	1.3494633333333332	1.6224067344637512	-3.8431837914005804	2.8456507437249905
LmxM.08_29.2830.1	-0.14478	-0.9234682677649793	-0.58394	-1.5679385490313895	0.060579	-0.1980301853928751	-0.22271366666666667	0.3292513138019852	-0.896479000729748	0.6853528628327252
LmxM.08_29.2840.1	-0.024442	-0.43220147016265825	0.31782	-1.0187026172152736	0.17924	-0.4623560380701152	0.15753933333333334	0.17215983376308577	-0.637753375149349	0.33025606468976937
LmxM.08_29.2860.1-LmxM.33.2780.1	-0.5841	-3.504746922307056	1.2876	-3.7570134362145367	-0.15119	-0.2488276752424952	0.18410333333333337	0.9798629684978066	-2.503529344588029	1.9566985745949508
LmxM.08_29.2870.1	0.18403	-4.012286221465202	-1.3988	-6.832105689839967	-0.75667	-2.9642071992725523	-0.6571466666666667	0.7960944495682238	-4.602866370192574	2.0004370440947534
LmxM.09.0003.1	0.37254	-0.8977046873963316	-0.48723	-2.1179752412548587	-0.10195	-0.6173880769848125	-0.07221333333333334	0.4306556806003298	-1.2110226685453342	0.7978512250892831
LmxM.09.0005.1	0.28952	-1.752437002928646	-0.42168	-0.8143363974951253	0.87903	-2.4162691246153147	0.24895666666666663	0.6513030508398785	-1.6610141750130287	0.8048699992251843
LmxM.09.0020.1	-0.17956	-1.814057358495622	0.31439	-1.7307753050941364	0.42096	-1.484832559224188	0.18526333333333334	0.3204080829712842	-1.6765550742713156	0.17117861194287387
LmxM.09.0030.1	0.23959	-0.7296504712668972	0.92465	-2.1188522595438055	0.45033	-0.6786490985753831	0.5381900000000001	0.35087937471444514	-1.1757172764620285	0.817176836577373
LmxM.09.0050.1	0.1805	-0.9436661904631547	1.2385	-3.344890014825554	0.20878	-0.3961185171157922	0.5425933333333334	0.6028387065653078	-1.5615582408015003	1.568488532259596
LmxM.09.0070.1	-0.33359	-1.4758560652569044	0.68204	-1.9186603725480613	-0.61545	-1.3874115933012825	-0.08900000000000002	0.6824502004542163	-1.5939760103687497	0.28464110286063243
LmxM.09.0080.1	0.1476	-1.2548401300862155	-0.031038	-1.043110691812641	-0.001376	-1.0105121715204655	0.03839533333333334	0.09572984371309363	-1.1028209978064407	0.13265756034102097
LmxM.09.0090.1	0.010772	-0.7148700692801317	-0.42835	-1.3491986847897748	0.48111	-0.9585607460800547	0.021177333333333326	0.4548192785286628	-1.007543166716654	0.3199885252038902
LmxM.09.0100.1	0.3974	-5.575185379109626	-0.85505	-3.8751425327442397	-0.70282	-1.3774444237386105	-0.38682333333333335	0.6834092263302664	-3.609257445197492	2.1114635781690856
LmxM.09.0105.1	-0.087117	-1.1670208958396942	-1.2065	-2.7649347100248742	0.17522	-1.2222625846253323	-0.37279899999999994	0.7338243614401201	-1.7180727301633005	0.9070297209599822
LmxM.09.0110.1	-0.378	-1.1816729608524463	-0.2442	-1.139744325765894	0.030722	-0.6631910526524254	-0.19715933333333333	0.20838194874156765	-0.9948694464235884	0.2880059379266674
LmxM.09.0120.1	0.091462	-0.7940070104142692	-0.38051	-1.9578599936590801	0.18443	-1.3024396652960022	-0.03487266666666667	0.30291853178921446	-1.3514355564564504	0.5834714128943391
LmxM.09.0140.1	0.0014028	-1.026734057555374	1.2016	-4.077601178008437	-0.37315	-0.7796700451204445	0.27661759999999996	0.8226583617938129	-1.9613350935614184	1.8368986803021141
LmxM.09.0150.1-LmxM.09.0180.1	-0.28389	-0.8859795300268284	0.087295	-1.1208588770406986	-0.13449	-1.1780122918159175	-0.11036166666666665	0.18676511560870604	-1.0616168996278148	0.15476754312640034
LmxM.09.0180.1	-0.29193	-1.4996058335842046	-1.3627	-3.1019696973024447	0.70537	-2.0859560121137815	-0.31642	1.03425248430932	-2.2291771810001433	0.8107260421069459
LmxM.09.0200.1	-0.081669	-0.8517556913538377	0.18707	-0.8647540921831626	0.46313	-1.3198737178503428	0.18951033333333334	0.27240769816643096	-1.012127833795781	0.26659498583135954
LmxM.09.0210.1	-1.3086	-3.955272962528577	-0.68948	-1.8705982747470296	0.56246	-1.7590629272311984	-0.47853999999999997	0.9531989003350769	-2.528311388168935	1.2370426566859287
LmxM.09.0220.1	-1.7278	-11.718999230473369	0.6666	-1.9254945636363703	-1.1099	-4.156755776950196	-0.7237	1.2430408963505584	-5.933749857019978	5.1328807102144705
LmxM.09.0230.1	-0.93226	-5.784363644381945	-0.25498	-1.7241347446445574	-0.54678	-2.524749060992	-0.5780066666666667	0.3397180862617316	-3.3444158166728344	2.1506405725601683
LmxM.09.0240.1	-0.44872	-3.576131436876979	-0.54808	-1.5510144977770253	-0.42821	-1.6032267287261863	-0.4750033333333333	0.06411173397540683	-2.2434575544600635	1.1544246562345692
LmxM.09.0250.1	0.031111	-0.40828229040614383	-0.79253	-3.1119133571780897	0.24326	-0.8072503304585392	-0.17271966666666663	0.5471521146174374	-1.4424819926809243	1.4594672606197658
LmxM.09.0260.1	-0.1559	-0.321242977445454	0.37728	-3.3511774938731764	-0.32108	-1.8586195289691994	-0.03323333333333333	0.3649821992006368	-1.8436800000959435	1.5150225033319604
LmxM.09.0270.1	-0.096695	-0.31394327484668383	-0.29113	-0.863808613712856	-0.11621	-1.1308076689305602	-0.16801166666666667	0.10706914498740211	-0.7695198524967001	0.41651487062200143
LmxM.09.0280.1	0.54763	-7.36002921779181	0.80363	-1.6302599397470958	0.4168	-2.5284067167569644	0.5893533333333333	0.19676125033484954	-3.8395652914319576	3.0817067675014247
LmxM.09.0290.1	-0.41208	-1.3995779911965804	-0.00048604	-2.168836177665715	-0.14417	-0.5211006550129661	-0.18557868	0.20889807577291658	-1.3631716079584206	0.8244708343587992
LmxM.09.0300.1	-0.3752	-2.6116671650092567	-0.67073	-1.7297222429737393	-1.2673	-4.938187865068276	-0.7710766666666666	0.45443667615338157	-3.093192424350424	1.6575472372087332
LmxM.09.0310.1	0.026039	-0.35431678442867437	-0.83087	-5.321697282145347	-0.39939	-5.503470157491669	-0.401407	0.4284580607095635	-3.7264947413552303	2.921805687317166
LmxM.09.0320.1	-0.26251	-0.973865681152252	0.42938	-1.5089370757062281	-0.046529	-1.5783700426653096	0.04011366666666665	0.3539889218469038	-1.35372426650793	0.3307939583434042
LmxM.09.0320.1-LmxM.09.0330.1	1.7141	-7.124052641179589	2.9837	-4.4285192836904095	2.8442	-8.625108085678978	2.514	0.6962363607281652	-6.7258933368496585	2.1264377529009244
LmxM.09.0330.1	1.2407	-6.5736042679542805	2.1085	-6.502815844341131	2.0876	-11.602893641996227	1.8122666666666667	0.49510154850629723	-8.226437918097213	2.924310635315137
LmxM.09.0340.1	1.4885	-9.138615635370057	0.76838	-3.7375812754049917	2.1516	-10.644087039449733	1.4694933333333333	0.691805848582775	-7.840094650074927	3.6317451767896225
LmxM.09.0345.1	0.35708	-2.2380679995037935	1.063	-3.3757811672404006	-0.36126	-1.0002597084818245	0.35294	0.7121390254718526	-2.2047029584086726	1.1881121452670524
LmxM.09.0350.1	0.19393	-0.9677298529240557	0.25737	-2.2221616085944325	0.67476	-2.0516981876493645	0.37535333333333337	0.2612267643893583	-1.7471965497226176	0.6803974522539159
LmxM.09.0360.1	-0.58746	-4.758672323454373	-0.2085	-0.24485604151359344	0.23276	-0.504734640340667	-0.18773333333333334	0.41050414484306164	-1.8360876684362113	2.534365802492372
LmxM.09.0365.1	-0.9705	-3.46670378689303	2.1668	-6.002310160687201	0.41964	-1.3751598112365673	0.5386466666666666	1.5720320488251291	-3.6147245862722666	2.317123800510437
LmxM.09.0367.1	-0.3287	-1.6159944144202154	-0.78981	-2.02591127235414	-0.11902	-1.12139235428247	-0.41251	0.3431586995837349	-1.5877660136856084	0.4529196951374617
LmxM.09.0370.1	0.16974	-0.8643075390238758	-0.20865	-0.8966030755077687	-0.35202	-1.1118509959841536	-0.13031	0.2695574912704153	-0.9575872035052662	0.13456871356921182
LmxM.09.0380.1	0.3257	-0.3423051231241479	-0.77455	-2.3089304308843013	-0.36535	-1.157045297110998	-0.27140000000000003	0.5561092226352662	-1.269426950373149	0.9881174030818051
LmxM.09.0390.1	0.36438	-3.1476495238512405	1.0507	-3.097146900491773	1.2008	-5.5971556030331024	0.87196	0.4459378822212798	-3.9473173424587054	1.429024962442193
LmxM.09.0400.1	-0.17411	-0.9278530292616249	-0.11276	-1.516264177659686	-0.84768	-2.430664463062286	-0.3781833333333333	0.40775151211655036	-1.6249272233278653	0.7572755736922414
LmxM.09.0400.1-LmxM.09.0410.1	-0.68186	-5.3411569550560865	-0.34503	-0.4122893797763961	0.52148	-4.121197769140446	-0.16847	0.6207953480012556	-3.291548034657643	2.567035820768073
LmxM.09.0410.1	-0.0073083	-1.3419759369356927	1.9326	-4.263403783046562	1.1336	-3.088040034713085	1.0196305666666667	0.9749629874528384	-2.8978065848984467	1.469975081108276
LmxM.09.0420.1	-0.17978	-0.8010030337598913	-0.1919	-0.25937460641006865	-0.057448	-1.3042199353223582	-0.14304266666666668	0.07437445005735056	-0.7881991918307728	0.5225403277389862
LmxM.09.0430.1	-0.19535	-0.8926870792763693	0.52995	-0.4745925751388769	0.78872	-2.3846590412598703	0.37444000000000005	0.510133277977432	-1.2506462318917055	1.0040864218063117
LmxM.09.0440.1	0.05798	-0.8875000237992821	0.64539	-4.184870563988876	0.74306	-2.633613434246977	0.48214333333333337	0.37056815464005183	-2.5686613406783785	1.6496445679817704
LmxM.09.0450.1	0.011056	-8.7117950184313	-0.53415	-3.152131338704114	0.16577	-0.3381956846008021	-0.11910800000000003	0.36766697128243647	-4.0673740139120715	4.261166896141596
LmxM.09.0460.1	0.29336	-2.1884960879066275	-0.56941	-1.359564163380412	-0.20558	-0.335699214659963	-0.16054333333333334	0.43314459968159974	-1.2945864886490008	0.9281059406330077
LmxM.09.0470.1	0.49623	-0.7829678619239833	0.84644	-2.261811518869942	0.3371	-1.1061252672416506	0.5599233333333333	0.26057520878497503	-1.3836348826785254	0.7774981224525661
LmxM.09.0480.1	0.28556	-1.1288502733409953	-0.23584	-0.6570129658911342	0.93775	-3.3563691190754334	0.32915666666666665	0.5880083962269019	-1.7140774527691878	1.4417000551743044
LmxM.09.0490.1	0.32381	-0.7479719538232248	-0.1675	-0.6591984884552715	0.13239	-0.7883149135079299	0.09623333333333332	0.24764260019902337	-0.7318284519288087	0.06605469169298991
LmxM.09.0500.1	-0.45108	-2.086201035049304	0.38958	-1.5094709433069051	-0.40091	-1.9108815557141852	-0.15413666666666667	0.4715401546351417	-1.8355178446901312	0.2956588682667691
LmxM.09.0510.1	0.63539	-1.4982194892519234	0.50555	-0.8432668585354892	0.8924	-2.5108681471472827	0.6777799999999999	0.19687791826408563	-1.6174514983115653	0.8401700532828027
LmxM.09.0520.1	0.36831	-2.3030803094593852	-0.22084	-0.6213552110423569	-0.25284	-0.09723949470740466	-0.03512333333333333	0.3497496831068376	-1.0072250050697156	1.152434400937189
LmxM.09.0530.1	0.22204	-0.6976633999024626	0.20876	-0.5583677966358837	0.2566	-1.0300888216302477	0.22913333333333333	0.024696212935050046	-0.762040006056198	0.24236014920018975
LmxM.09.0540.1	-0.33727	-0.884034568413193	-1.0566	-3.437447391526316	0.36435	-1.8682788288440713	-0.34317333333333333	0.7104933937999236	-2.0632535962611933	1.2878239907909206
LmxM.09.0550.1	0.092321	-0.16120148342782656	0.18674	-0.7747250701304307	-0.56232	-2.741203718578643	-0.09441966666666668	0.40795438267082434	-1.2257100907123	1.3478291805483824
LmxM.09.0560.1	0.40761	-1.7325960430160985	2.1654	-3.4135455625054663	0.20985	-1.237319519569553	0.92762	1.0764997680910107	-2.1278203750303724	1.1406759627300922
LmxM.09.0570.1	-0.49896	-3.0017322736212373	-0.44704	-1.2854247611483742	-0.49692	-1.0490091001217243	-0.4809733333333333	0.029404825000896254	-1.7787220449637786	1.0657338343813825
LmxM.09.0580.1	0.57909	-1.2028707809155403	0.27574	-1.4542688057382516	0.51745	-1.4774219210175152	0.45742666666666665	0.16033529253827222	-1.378187169223769	0.15226914885775433
LmxM.09.0590.1	0.011237	-0.15153829992236573	0.36502	-2.0979495811968882	-0.2621	-0.5795122081754759	0.038052333333333334	0.31441878152606173	-0.9430000297649098	1.0228498258791738
LmxM.09.0600.1	0.094646	-0.8530059733026126	0.078999	-0.32959471313642724	0.37251	-1.1673124835604682	0.18205166666666664	0.16512719250424304	-0.7833043899998361	0.4231861277939555
LmxM.09.0610.1	0.1628	-0.18088774945376923	-0.5307	-1.2602555677349283	0.33614	-0.4382290858675514	-0.010586666666666652	0.4586939050536134	-0.6264574676854163	0.5637651679348292
LmxM.09.0620.1	-0.063654	-0.5605364320090186	-0.83154	-4.656171512207964	-0.38664	-1.8139559031481196	-0.427278	0.3855526066984893	-2.3435546157883675	2.0985501601967274
LmxM.09.0630.1	-0.13927	-1.0169206644815794	0.30406	-0.9230305236848892	0.31686	-0.8282295297535773	0.16055	0.2597305994679872	-0.9227269059733487	0.09434593377046688
LmxM.09.0640.1	0.39377	-0.49155106367342905	-0.043447	-0.41371083001555575	0.727	-3.3459604755466708	0.35910766666666666	0.3863913210287381	-1.417074123078552	1.6709179202005409
LmxM.09.0650.1	-0.15798	-0.40274058575177546	-0.97994	-3.839203697928507	-0.61227	-0.9366627355366817	-0.5833966666666667	0.41173998158222785	-1.7262023397389878	1.8492834477956044
LmxM.09.0660.1	-0.56201	-2.1583005562974567	0.66536	-0.9811664543406731	-0.52847	-0.9494216859011937	-0.14170666666666668	0.6991413921613663	-1.362962898846441	0.688965474171653
LmxM.09.0680.1	0.39365	-6.145605322246899	-0.97337	-5.849835494020207	-0.7689	-2.3153787210035004	-0.44954	0.7373459346195651	-4.770273179090203	2.131138204828798
LmxM.09.0690.1	-0.50334	-2.1613950861264537	-0.24216	-1.8543877528335242	-0.43663	-1.3357720431029423	-0.39404333333333336	0.13569807011646604	-1.7838516273543066	0.4173066750497357
LmxM.09.0700.1	-0.21077	-1.043973094183767	0.94853	-2.7849800065479697	0.19553	-1.6217103469045493	0.31109666666666663	0.5882268808319909	-1.816887815878762	0.8867620596988622
LmxM.09.0710.1	-0.56873	-6.178456306478119	0.59004	-1.7987174464794937	-0.019729	-0.7824714678024485	0.000527000000000017	0.5796505045085357	-2.919881740253354	2.8673890780690203
LmxM.09.0720.1	0.28507	-3.462117530086067	1.5399	-4.042207209333604	0.22629	-0.2691644376777991	0.6837533333333333	0.7420270266192016	-2.59116305903249	2.0317195198088225
LmxM.09.0730.1	0.10382	-1.835677106003254	0.29375	-0.22904412920887798	-0.23626	-0.2647204584880938	0.05376999999999999	0.2685263523380899	-0.776480564566742	0.9174645416369024
LmxM.09.0740.1	-0.52402	-3.1883645691462563	0.3528	-0.7969366973525055	0.46216	-1.0386582006515797	0.09698	0.5405743726815025	-1.6746531557167803	1.3164721811148488
LmxM.09.0750.1	-0.36838	-1.7561359734155324	0.24967	-2.5628575040804615	0.37086	-0.4276535660924321	0.08405000000000001	0.39647374780683775	-1.5822156811961419	1.0781744595538125
LmxM.09.0760.1	0.48471	-0.5926146152224678	-0.8018	-3.362543698916581	-0.28226	-1.6758576256614397	-0.19978333333333334	0.6472084636601512	-1.8770053132668296	1.3958768127400691
LmxM.09.0770.1	-0.0028839	-0.2815967240077345	0.67114	-0.5968850096056133	0.31955	-0.47649826203621054	0.32926869999999997	0.3371170335211052	-0.4516599985498528	0.15910493473986184
LmxM.09.0780.1	-0.35089	-0.44835110059039956	-0.62577	-1.7023272761671973	-0.73122	-2.991254972178205	-0.5692933333333333	0.19635411285056734	-1.7139777829786007	1.271491968423625
LmxM.09.0790.1	0.044144	-0.15176266430677351	0.080991	-0.14165290527548294	0.00040052	-0.41584563480081294	0.041845173333333326	0.0403443901886016	-0.23642040146102314	0.15546900841066752
LmxM.09.0800.1	-0.21573	-0.8765456880415604	0.15386	-0.3136742876223807	-0.80057	-3.0279691158586677	-0.28748	0.48124339278581274	-1.4060630305075363	1.4325294292358313
LmxM.09.0810.1	0.34564	-1.21427369916412	0.26958	-0.7488929519486447	0.12507	-0.6138512452656434	0.24676333333333333	0.1120412041765588	-0.8590059654594694	0.31499275800356646
LmxM.09.0820.1	0.1292	-0.20245571003912122	0.18254	-0.7450190328193418	-0.11709	-0.6023722527287764	0.06488333333333333	0.15983431869699738	-0.5166156651957464	0.28126390460839645
LmxM.09.0830.1	-0.19195	-1.755161640265182	1.2391	-7.38024482130941	-0.26155	-0.6101028378849042	0.2618666666666667	0.8470240733493549	-3.248503099819832	3.6237076530882546
LmxM.09.0840.1	-0.3226	-2.5250811922259015	-0.60466	-2.3173907480838563	-0.73	-2.454980564303764	-0.55242	0.20866349273411483	-2.4324841682045073	0.10565697338591051
LmxM.09.0850.1	-1.1588	-3.5802497084777523	1.1644	-2.250851932876403	0.93078	-2.2973247277467053	0.3121266666666667	1.2792042527029581	-2.709475456366954	0.7544705287617965
LmxM.09.0870.1	-0.89251	-5.6863872800674	-0.0026551	-0.2553222106829261	-0.35557	-0.5376544590171908	-0.4169117	0.44808764642943466	-2.159787983255839	3.0573852921763423
LmxM.09.0880.1	-0.79774	-4.070602862559404	-1.1862	-4.030018114571549	-0.22217	-0.7968615028091515	-0.7353700000000001	0.4850319297737005	-2.9658274933133684	1.8784892550704841
LmxM.09.0890.1	0.24118	-0.9229758150126584	-0.14948	-1.081491637809493	-0.1702	-1.7862732343905765	-0.02616666666666666	0.23176067339678952	-1.2635802290709093	0.4595517379760614
LmxM.09.0891.1-LmxM.30.1900.1-LmxM.30.2030.1	-0.22701	-0.5118757952985663	0.47115	-4.050406800088077	-0.62815	-0.6117994394282206	-0.12800333333333333	0.5562974586795569	-1.7246940116049547	2.0147459305206437
LmxM.09.0891.1-LmxM.36.3530partial.1-LmxM.30.1900.1-LmxM.30.2030.1	-0.87793	-3.004392472871008	-0.97857	-2.4357291534009744	1.7937	-3.649873941034199	-0.02093333333333332	1.5723239816377963	-3.0299985224353936	0.6074772783116684
LmxM.09.0900.1	0.12563	-1.4717287528967238	1.0495	-2.127462763249366	-0.73763	-2.420047531168705	0.14583333333333334	0.8937362811441266	-2.006413015771598	0.48560983034648214
LmxM.09.0910.1-LmxM.09.0920.1-LmxM.09.0930.1	0.18951	-3.278583590010193	1.1828	-3.706078677450763	0.96981	-2.9982698038611173	0.7807066666666667	0.522949623800738	-3.3276440237740244	0.3564457111593323
LmxM.09.0940.1	-0.32811	-0.6447807124530934	0.1597	-0.32943155438042765	0.66557	-2.703031682724274	0.16572	0.4968673524191341	-1.2257479831859317	1.28904484777123
LmxM.09.0950.1	-0.48944	-2.217591435072627	0.86949	-0.9101222425172422	-0.012132	-0.8043752292576887	0.12263933333333334	0.6894165434926358	-1.3106963022825193	0.7871719596836001
LmxM.09.0960.1	-0.50576	-1.4355730513622063	-0.51177	-1.0396365703724868	-0.67589	-2.249547848210103	-0.5644733333333333	0.09653644510408146	-1.5749191566482654	0.6168746451698743
LmxM.09.0970.1	-0.10621	-0.30041283355390597	0.42566	-2.3023685001688015	0.70624	-2.615375440717838	0.3418966666666667	0.41265115125652235	-1.739385591480182	1.2559758296832113
LmxM.09.0980.1	-0.26193	-0.7151068833580569	0.93567	-2.6185615668807265	0.44804	-1.428876592150512	0.3739266666666667	0.6022300471027109	-1.587515014129765	0.9615921925390967
LmxM.09.0990.1	0.046336	-0.19424529558661768	-0.53966	-2.100731544942816	-1.0344	-3.293500390314695	-0.5092413333333333	0.5410097474956744	-1.8628257436147095	1.5632641853757996
LmxM.09.1000.1	-0.43373	-3.0290285794424894	0.035351	-2.176381058697501	-0.41448	-1.0882240636744787	-0.270953	0.2654416055123989	-2.0978779006048227	0.9727808599470226
LmxM.09.1010.1	-0.1209	-0.40564254854130727	-0.55361	-2.2685386753427275	0.022185	-0.45941719175902257	-0.21744166666666667	0.29979191209626277	-1.0445328052143525	1.0603611203947636
LmxM.09.1020.1	0.062494	-0.7590629272311983	0.27161	-0.5970159355717521	0.4149	-1.019375072839329	0.249668	0.17722467585525442	-0.7918179785474265	0.21307623107329335
LmxM.09.1030.1	0.1296	-0.7416378657145113	0.21671	-1.9065479962183747	0.2857	-0.5231102828837259	0.21067	0.07822508357298188	-1.0570987149388704	0.7437147552752775
LmxM.09.1040.1	-1.1832	-9.755146056281937	-1.7447	-12.722602683017616	-2.7791	-12.518533070736051	-1.9023333333333337	0.8095433301147835	-11.665427270011868	1.657495652576896
LmxM.09.1050.1	-0.078211	-0.5198796718103863	1.9974	-8.54220611368029	0.8021	-3.853480321993142	0.9070963333333334	1.0417813726211145	-4.305188702494607	4.030193634398067
LmxM.09.1060.1	1.4537	-4.512431330886477	1.231	-2.4412817472129253	-0.51734	-1.6379622129703357	0.7224533333333335	1.0794509968189077	-2.8638917636899124	1.4831023555316096
LmxM.09.1070.1	-0.90242	-2.937104636157608	1.0542	-2.121047140601403	-0.61928	-1.7626320805549336	-0.15583333333333335	1.0574391546246684	-2.273594619104648	0.6019131962868425
LmxM.09.1070.1-LmxM.09.1090.1	-0.09305	-0.6725195710685561	0.80701	-4.486165676192671	-0.3695	-1.5835493519109582	0.11482000000000002	0.6151840356348659	-2.247411533057395	1.9916096255163716
LmxM.09.1100.1	0.15543	-1.3297397586340498	-0.90818	-3.5880531763123096	0.093304	-0.46189893240047025	-0.21981533333333333	0.596950036188401	-1.7932306224489432	1.613793024155176
LmxM.09.1110.1	-0.34798	-1.4440268254518223	0.87703	-0.7738367718627828	-0.70942	-1.8490244712805306	-0.06012333333333334	0.8314757940152758	-1.3556293561983785	0.5430172480433909
LmxM.09.1120.1	-0.032016	-1.5717503892943052	-0.50364	-1.5825120014863339	-0.040439	-0.7112752730492963	-0.19203166666666668	0.2698935934481093	-1.2885125546099785	0.4999311077457749
LmxM.09.1130.1	-0.20104	-2.9175699000540507	-1.3282	-3.3477659270907627	0.050568	-0.3588794437216848	-0.49289066666666675	0.7342567045532056	-2.2080717569554995	1.6158283677147809
LmxM.09.1140.1	-0.49921	-2.106435864896382	0.27654	-0.5784346694057906	-0.30949	-0.7623139208798347	-0.17738666666666666	0.4043952072333862	-1.149061485060669	0.8341925270313955
LmxM.09.1150.1	-0.026206	-0.1652564280671476	-0.24846	-1.5034456153922897	-0.19552	-4.445959353797651	-0.15672866666666666	0.1160938662692105	-2.038220465752363	2.189884127076739
LmxM.09.1160.1	0.078316	-0.6845497000150675	-0.1558	-1.7214204495415766	0.63156	-2.037887830933266	0.184692	0.4043152636643836	-1.481285993496637	0.7079049667040698
LmxM.09.1170.1	-0.6147	-2.9608335247110418	1.9836	-5.721125518131938	0.72324	-4.534495630370494	0.69738	1.299343017528474	-4.405484891071158	1.384660897251308
LmxM.09.1180.1	0.74308	-3.856110311655649	0.78255	-2.879594971557611	0.95247	-5.292962963105452	0.8260333333333333	0.11126159819692212	-4.009556082106237	1.2139791880459878
LmxM.09.1190.1	-0.89369	-7.43319302737152	0.48222	-0.9836463164221652	-0.34146	-3.5020310600746964	-0.2509766666666667	0.6924034280918411	-3.972956801289461	3.250460195800499
LmxM.09.1200.1	0.22928	-0.5372566099210477	-0.186	-2.3481331652347563	-0.34072	-1.4293427796947091	-0.09914666666666667	0.29475858958363427	-1.438244184950171	0.9054710933585082
LmxM.09.1210.1	0.93729	-3.6246346606794773	-0.23583	-1.5278657971304228	0.001446	-0.16049182906137538	0.23430199999999998	0.6202572620711505	-1.7709974289570918	1.7448226649888505
LmxM.09.1220.1	0.092013	-0.9626318359951649	-0.93891	-3.5798356268061142	-0.54041	-1.5876628660768717	-0.46243566666666663	0.5198659014364505	-2.043376776292717	1.3668194089315393
LmxM.09.1230.1	0.28837	-1.733171490605269	0.32048	-0.7886139383205707	-0.16679	-0.5760454059851032	0.14735333333333334	0.272529426729176	-1.0326102783036477	0.61594306098125
LmxM.09.1240.1	0.68971	-3.1028370366411653	-0.039225	-0.188792048961379	0.92206	-3.8905511764381697	0.5241816666666667	0.5015644870386392	-2.3940600873469045	1.9500073672559786
LmxM.09.1250.1	0.1983	-1.3421953860486862	-0.27325	-1.290321168301898	-3.0319	-5.6663930785352585	-1.0356166666666666	1.7448352961908276	-2.766303210961947	2.511685422901871
LmxM.09.1260.1	0.15364	-1.08463972632544	-0.16882	-2.4851152386917543	-0.33577	-1.9373256372366074	-0.11698333333333333	0.24878869956919936	-1.8356935340846006	0.7057476379540691
LmxM.09.1270.1	-0.34575	-1.450754706305521	-0.13136	-1.5081571628715378	0.029531	-0.7258755317711082	-0.14919300000000002	0.1882749828229975	-1.2282624669827225	0.4360254981173031
LmxM.09.1280.1	0.13919	-0.555438939627216	2.3563	-4.510062535048746	0.59069	-1.5684519179687124	1.0287266666666668	1.171666027088493	-2.2113177975482246	2.0541955480702985
LmxM.09.1290.1	-0.089152	-1.0787769661703448	-0.59091	-2.714822711128868	0.401	-0.5790595438629198	-0.09302066666666668	0.49596631635760646	-1.457553073720711	1.1171278267954494
LmxM.09.1300.1	0.5733	-2.325105520428387	0.6178	-1.3623433879749984	0.39163	-1.4320262854170318	0.5275766666666667	0.11981729688710784	-1.7064917312734724	0.5368670148634855
LmxM.09.1310.1	-0.2676	-1.7505425227293216	1.041	-2.282298355692067	0.48528	-1.2353481136232232	0.41955999999999993	0.6567707581797472	-1.7560629973482038	0.5234969523044197
LmxM.09.1315.1	0.53963	-2.0746689318294913	-0.073922	-0.38622320404747223	0.39302	-0.4773817496323541	0.2862426666666667	0.3204099926053077	-0.9794246285031059	0.94960388219771
LmxM.09.1320.1	0.1413	-0.34311011682717707	-0.22974	-1.6353603368804202	-0.66725	-2.2180612262188815	-0.25189666666666666	0.4047301125853293	-1.3988438933088263	0.9595912862839637
LmxM.09.1330.1	0.27192	-0.572286567633583	0.195	-0.9215814443713941	0.25354	-1.3359541302964402	0.24015333333333333	0.04016931332912392	-0.9432740474338056	0.38229564912064423
LmxM.09.1340.1	1.082	-5.606755153766958	0.54439	-1.0324772192594263	1.2666	-3.880699606033438	0.96433	0.3752085989153233	-3.506643993019941	2.309965986059275
LmxM.09.1340.1-LmxM.17.1220.1-LmxM.19.0030.1-LmxM.19.0050.1	-1.8097	-5.120946730311768	0.18535	-1.2521571974008998	0.090246	-1.082713380729515	-0.511368	1.1253935664344275	-2.4852724361473943	2.2841326669966424
LmxM.09.1350.1	0.34289	-0.5526429770807538	0.66297	-2.158429362604483	-1.1473	-4.205536720451444	-0.04714666666666667	0.966108595983564	-2.3055363533788937	1.8308846291179055
LmxM.09.1360.1	0.14042	-0.9322511579354007	1.0123	-2.015024281481546	0.31411	-1.2389871195571553	0.4889433333333333	0.4614853241797981	-1.3954208529913672	0.5580797828138855
LmxM.09.1380.1	0.76697	-1.6497290757715963	-0.08501	-0.592244818911572	-0.28129	-0.5661004756650777	0.13355666666666668	0.5572618753632204	-0.936024790116082	0.6182242612460576
LmxM.09.1390.1	-0.12153	-0.46771296723603456	0.30962	-4.8173382091332035	0.17464	-3.080820119953308	0.12091	0.22053971365720051	-2.7886237654408483	2.1894848637133872
LmxM.09.1400.1	-0.068654	-1.893785703909032	0.74807	-1.7326919350095462	0.458	-1.1379017625407017	0.3791386666666667	0.41403364049957747	-1.5881264671530932	0.39813881257301037
LmxM.09.1410.1	0.52346	-1.1161915282717008	-0.65854	-1.1844901496751732	0.083866	-0.9476397557183309	-0.017071333333333327	0.5974297104641962	-1.0827738112217349	0.12191015191115762
LmxM.09.1420.1	-1.4959	-5.317606488937269	3.9472	-6.125421766003649	1.6305	-3.2474226585237322	1.3605999999999998	2.7315689465946122	-4.896816971154883	1.4844249995774286
LmxM.09.1440.1	0.115	-2.888220817391508	-0.1863	-2.1670856880181297	-0.35151	-2.2365034386346845	-0.14093666666666665	0.23654020595521036	-2.430603314681441	0.397825388977519
LmxM.09.1450.1	0.47603	-0.8300493508738285	-0.20243	-0.46436504437343146	0.55609	-1.5655025381636252	0.2765633333333333	0.41674735863989987	-0.9533056444702951	0.5608208541869596
LmxM.09.1460.1	-0.21813	-0.9837033748983494	0.10574	-0.3235520404491128	0.5441	-1.5642647411265316	0.14390333333333336	0.3825453871546922	-0.9571733854913314	0.6207816698800117
LmxM.09.1480.1	-0.091322	-0.12533678708081947	0.11031	-0.17143340603878277	0.12644	-0.3695945285176767	0.048476	0.12133694749745438	-0.222121573879093	0.12977838353213622
LmxM.09.1490.1	-0.60383	-2.2224308937171724	2.5958	-3.9840914323945005	1.889	-4.0188429299017185	1.293656666666667	1.6808430318246061	-3.408455085337797	1.0272740403498795
LmxM.09.1510.1	-0.30335	-0.8511830073778656	-0.28694	-0.8901179579696183	-0.45449	-1.3199817700560246	-0.34826	0.09236304293384882	-1.0204275784678363	0.2601509520796251
LmxM.09.1520.1	0.25728	-1.374149743228551	0.82341	-0.664265226230898	1.6367	-4.5702758544629205	0.9057966666666667	0.6933906231218686	-2.2028969413074564	2.0807080995920852
LmxM.09.1530.1	-0.81131	-3.0661252582846443	-1.0116	-3.670924637901183	0.44887	-1.4015204508557688	-0.45801333333333333	0.7917430493748167	-2.7128567823471985	1.1752224483531568
LmxM.09.1540.1	-0.20815	-0.44216352429913935	0.20579	-0.07193672652916741	-0.54833	-1.3513688981539607	-0.18356333333333333	0.3776607230482584	-0.6218230496607559	0.6583652703758033
LmxM.09.1550.1	0.46992	-0.8733442544240012	0.4602	-0.16953372347714654	1.1949	-3.8573852850813437	0.7083400000000001	0.421401346462016	-1.6334210876608306	1.9578942462309155
LmxM.10.0030.1-LmxM.10.1300.1	0.72308	-5.485389894649929	0.7664	-1.5792750805841527	1.1885	-9.459690172755765	0.8926599999999999	0.25711891178985646	-5.508118382663283	3.9402567104640607
LmxM.10.0040.1	-0.47292	-1.5113204735472536	-0.83964	-3.2472856569528696	-0.80258	-5.544695665705988	-0.7050466666666666	0.20187979822987076	-3.4344339320687034	2.0231898620345796
LmxM.10.0050.1	0.00043039	-0.2705385904360647	-0.39386	-2.0903113675019975	0.15377	-1.0583227352603681	-0.07988653666666666	0.2825115232284942	-1.1397242310661435	0.9126132218399685
LmxM.10.0060.1	-0.5593	-1.0582025632488128	-0.71892	-3.4166080059939916	-1.4259	-5.076262069030287	-0.9013733333333334	0.4612112359140151	-3.1836908794243635	2.019130589854778
LmxM.10.0070.1-LmxM.33.2470.1	-0.95682	-2.105690542833539	-1.0559	-2.611050044691483	-2.5714	-6.39994343090155	-1.52804	0.9049333007465247	-3.705561339475524	2.3470445665724995
LmxM.10.0090.1	0.10783	-0.2928109640982255	0.15844	-0.08016416571848593	-0.35395	-0.8969522760183605	-0.02922666666666666	0.28235487499480744	-0.4233091352783573	0.4237428864215059
LmxM.10.0100.1	0.099357	-0.6279394176678392	-0.26292	-1.8486087389699268	0.63427	-1.276659879748829	0.15690233333333334	0.4513547087007438	-1.2510693454621984	0.6107368947229496
LmxM.10.0110.1	-0.29662	-1.8973284326565367	-0.4304	-0.45664270114150063	0.11837	-0.6145137410866631	-0.20288333333333333	0.2861416611284231	-0.9894949582949001	0.7901594960461983
LmxM.10.0120.1	-0.11558	-0.6413336800060138	0.077065	-1.9901082468647604	0.6865	-2.3459311372709193	0.21599500000000002	0.4186994629504557	-1.6591243547138976	0.8992084716438095
LmxM.10.0130.1	0.22317	-0.46400679872077955	-0.4022	-0.949254536418601	-0.48572	-2.130491780282041	-0.22158333333333333	0.3874248872147133	-1.181251038473807	0.8571229965219098
LmxM.10.0140.1	-0.060031	-0.6273152989209312	0.40695	-1.9943556910716205	0.17608	-0.7547234049354204	0.174333	0.23349540166136032	-1.1254647983093242	0.7551733205122485
LmxM.10.0160.1	-0.074769	-0.6491633351891184	0.18189	-1.69721889265795	-0.083907	-1.87434889833848	0.007737999999999999	0.1508892477580825	-1.4069103753951826	0.6621776139631151
LmxM.10.0170.1	0.34392	-2.4619585466663363	0.53627	-2.1080520515044197	0.69893	-2.626201472266399	0.5263733333333334	0.17771179767627512	-2.3987373568123846	0.2647968932859781
LmxM.10.0180.1	0.06915	-0.3365369638015069	-0.47619	-1.026587097207185	-0.69728	-2.30272436091427	-0.36810666666666664	0.39448097727689396	-1.2219494739743206	0.9975460209099848
LmxM.10.0190.1	-0.12258	-0.22093363263301175	0.024688	-2.0866912057975475	0.76601	-2.5041411365881814	0.222706	0.4762419482447971	-1.6039219916729135	1.2157543798437194
LmxM.10.0195.1	0.0137	-1.017358645553631	3.3508	-4.996403519720479	0.88757	-2.1028370366411653	1.4173566666666666	1.7304810130808523	-2.7055330673050917	2.0568498746121233
LmxM.10.0200.1	0.094025	-1.3040418094296613	-0.63647	-1.4069809444077854	-0.74396	-2.8924995928001107	-0.4288016666666666	0.4559597762504202	-1.8678407822125191	0.8888719677004077
LmxM.10.0210.1	-0.02951	-1.209227962138	0.66209	-1.1227426190922185	-0.15664	-0.9110985757651211	0.15864666666666663	0.44060401908440794	-1.0810230523317799	0.15338081510663695
LmxM.10.0218.1	-0.30354	-2.4118094764246147	-0.33083	-0.9947293755202883	-0.28823	-1.284229604133719	-0.3075333333333333	0.021578925676069557	-1.5635894853595407	0.7487058571452697
LmxM.10.0219.1	0.069446	-1.0096114404853649	-0.52587	-1.4662173987341784	-0.23383	-1.3125809226281095	-0.23008466666666663	0.2976756718398958	-1.2628032539492178	0.23233728177244495
LmxM.10.0220.1	-0.89743	-6.07757681947497	-0.1634	-0.7052645751940922	-0.27871	-0.7644934963894798	-0.4465133333333333	0.39473849474472755	-2.515778297019514	3.084750160418327
LmxM.10.0230.1	-0.18492	-1.3811599552221345	-0.21827	-0.5305515860431573	0.10176	-0.2123502281474504	-0.10047666666666666	0.17593410025726489	-0.7080205898042474	0.6042768239789317
LmxM.10.0240.1	-0.28009	-1.7933067701227368	-0.59996	-1.3758335829974515	-0.12092	-0.19159023529364713	-0.33365666666666666	0.24397104589137897	-1.1202435294712785	0.8308842705710348
LmxM.10.0250.1	0.42827	-0.7170976577882597	0.87617	-2.0202819222891213	-0.24793	-0.3971630881964614	0.35217000000000004	0.5659007068382227	-1.0448475560912807	0.8597637374737372
LmxM.10.0270.1	-0.4495	-0.6966108414394445	0.17588	-2.3435860061384424	0.98709	-2.933683441495063	0.23782333333333336	0.7202953834596841	-1.9912934296909832	1.159398981819845
LmxM.10.0280.1	-0.15178	-1.5114438599096027	0.24453	-1.5699074561156252	-0.15987	-0.9127815889677321	-0.02237333333333334	0.23118045772368678	-1.3313776349976534	0.36369146997729845
LmxM.10.0290.1	-0.092823	-0.1863768085714093	-0.69868	-5.639031238676044	-1.0628	-3.1317557500850643	-0.6181009999999999	0.48998324110422387	-2.985721265777506	2.729258990365362
LmxM.10.0300.1	0.37719	-1.1970044747535435	-1.2748	-4.947506199637737	-1.1304	-4.006872027734747	-0.6760033333333334	0.9149453470198825	-3.3837942340420093	1.9513419100287337
LmxM.10.0310.1	0.60195	-2.070724071972699	-1.0153	-3.97644087969309	0.22177	-1.902119565948087	-0.06386000000000004	0.8456138381672809	-2.6497615058712918	1.1520266883002752
LmxM.10.0320.1	-0.24699	-0.43270767895412837	1.2838	-3.447028855664837	0.21424	-0.20155956428817304	0.41701666666666665	0.7852822985610547	-1.3604320329690462	1.810737995429359
LmxM.10.0330.1	0.055427	-0.907657231004553	0.80236	-3.5368044515384542	0.70144	-4.2321858997399975	0.5197423333333333	0.4052625792943796	-2.892215860761002	1.7534946694619042
LmxM.10.0350.1	-0.13386	-1.1378700148366594	1.6461	-4.757891433020754	0.50827	-2.3058597262597087	0.6735033333333332	0.901410528690082	-2.7338737247057074	1.8475756423424712
LmxM.10.0360.1	0.491	-0.9865877663996492	-0.041812	-0.71641005608598	1.0803	-3.0160159247307416	0.5098293333333334	0.5612929208366461	-1.573004582405457	1.2569647168266693
LmxM.10.0360.1-LmxM.10.0370.1-LmxM.10.0380.1	-0.34065	-1.6328973677024894	2.7495	-4.205430254385614	0.88427	-2.1731891821498373	1.0977066666666666	1.5560922734958018	-2.6705056014126467	1.3564564419537544
LmxM.10.0360.1-LmxM.10.0370.1-LmxM.10.0400.1	0.12178	-3.821329970735893	-1.4175	-5.944837671148528	-1.2573	-3.7168700016258502	-0.8510066666666667	0.8462573096483914	-4.49434588117009	1.2572481043464556
LmxM.10.0360.1-LmxM.10.0370.1-LmxM.10.0400.1-LmxM.10.0380.1	-1.0701	-3.389640102532404	-0.7394	-1.9282373306999088	-3.2321	-6.06438637293043	-1.6805333333333332	1.3538315860303058	-3.7940879353875814	2.09752610520395
LmxM.10.0360.1-LmxM.10.0400.1-LmxM.10.0380.1	0.41147	-1.7702398254483993	0.9017	-1.9195333443867473	-0.48066	-1.5857128972624324	0.2775033333333333	0.7008495510687963	-1.758495355699193	0.16721983182875438
LmxM.10.0370.1	0.29502	-1.1836378611074507	0.13635	-1.3367920275193528	0.091994	-0.7487717343879822	0.17445466666666667	0.10674204132080918	-1.0897338743382619	0.30504988990644916
LmxM.10.0370.1-LmxM.10.0380.1	0.43089	-1.764542513463837	-0.64944	-1.2750878406843897	-1.5822	-4.311491966364073	-0.6002500000000001	1.0074460675887322	-2.4503741068374336	1.6302488259352237
LmxM.10.0380.1	-0.52029	-0.8191646986580138	0.041829	-0.4819282092164929	-1.5953	-3.9101547763160434	-0.6912536666666668	0.8318469042740576	-1.73708256139685	1.8894745965196427
LmxM.10.0390.1	-0.58411	-2.08155270038927	1.9855	-3.2194715182366282	2.7828	-5.925330163312463	1.39473	1.7594822055650348	-3.742118127312787	1.9744685119300256
LmxM.10.0390.1-LmxM.10.0405.1-LmxM.10.0460.1-LmxM.10.0465.1-LmxM.10.0470.1	1.9646	-5.1252706958234855	0.078039	-1.0702998835716082	-0.74024	-1.9435274524437869	0.43413299999999994	1.3871344776289716	-2.7130326772796267	2.134197926702419
LmxM.10.0390.1-LmxM.10.0405.1-LmxM.10.0460.1-LmxM.10.0465.1-LmxM.10.0470.1-LmxM.10.0465a.1	0.95054	-2.477462093521267	-0.87947	-2.286867297982248	0.16011	-1.0148785090637067	0.07706000000000003	0.9178273949387217	-1.9264026335224074	0.7951344327371885
LmxM.10.0390.1-LmxM.10.0405.1-LmxM.10.0465.1-LmxM.10.0470.1	-0.48163	-1.981536737667284	-0.33447	-1.3558668393657765	0.11282	-1.117724762493712	-0.23442666666666667	0.30959522288519464	-1.4850427798422576	0.4461587159428856
LmxM.10.0390.1-LmxM.10.0405.1-LmxM.10.0470.1	0.40338	-2.722229441883627	-0.084066	-1.4573160156091205	0.19856	-0.9767020595448064	0.17262466666666665	0.24475575961626178	-1.7187491723458515	0.9016523344419693
LmxM.10.0400.1	-0.48437	-3.3078585123857067	-0.95213	-2.8672257667236742	-0.68291	-1.8183249385851032	-0.70647	0.23476831046800162	-2.6644697392314947	0.7651862988077521
LmxM.10.0405.1-LmxM.10.0460.1-LmxM.10.0465.1-LmxM.10.0465a.1	-0.49276	-2.443948322116698	-0.77916	-1.8229113978940323	-0.5685	-1.2487591060865464	-0.6134733333333333	0.14840212442324852	-1.8385396086990922	0.5977478534118025
LmxM.10.0405.1-LmxM.10.0470.1	-0.26112	-0.9100680211495428	-0.57209	-1.356383894655658	0.71679	-2.3122942754900935	-0.038806666666666656	0.6725848104390504	-1.5262487304317647	0.7163799019482718
LmxM.10.0420.1	-0.035539	-1.1704588973842824	0.79194	-1.9286766577303338	0.13467	-1.9016343455407403	0.29702366666666663	0.43697758371606815	-1.6669233002184523	0.4301633400503307
LmxM.10.0425.1	-0.17296	-0.5969722922628419	-1.1393	-5.376440246739779	0.11547	-0.15603223063778193	-0.39893	0.657197663492499	-2.0431482565468007	2.89512239005538
LmxM.10.0430.1	-0.11839	-0.47621726576975854	-0.27046	-1.9141402892630004	-0.29924	-1.883688480269822	-0.22936333333333334	0.09717706845410255	-1.424682011767527	0.8215356711477584
LmxM.10.0440.1	-0.032654	-1.8965762174306602	1.861	-7.1734286534825955	1.1578	-3.3763803179782323	0.9953819999999999	0.9572178816612235	-4.148795062963829	2.7219039864900054
LmxM.10.0460.1-LmxM.10.0465.1	0.029485	-1.0508012681048469	1.6459	-2.782099284264309	0.32856	-1.437799101567145	0.6679816666666666	0.8600027115703376	-1.7568998846454338	0.9086898191959153
LmxM.10.0460.1-LmxM.10.0465a.1	0.45705	-1.8465318725047444	-1.5817	-3.552799577147247	0.60374	-1.8108143209663095	-0.1736366666666667	1.2216223852047463	-2.4033819235394334	0.9955850755665956
LmxM.10.0490.1	-0.064518	-2.1053180261449205	1.5966	-6.505434879354475	0.9295	-9.981056413062252	0.8205273333333333	0.8359034238722398	-6.197269772853883	3.9469023403726613
LmxM.10.0500.1	0.075346	-0.24313042150302933	1.0187	-2.304291191837864	0.94694	-6.887123218807146	0.6803286666666666	0.5251574950672734	-3.1448482773826796	3.4008178770998514
LmxM.10.0510.1	0.070205	-0.6434504888434943	-0.8459	-2.358232034900826	-0.13546	-0.8604781157157596	-0.30371833333333337	0.48067165800401973	-1.2873868798200265	0.933706194327995
LmxM.10.0520.1	-0.17598	-0.8215594252160408	-0.18968	-3.4863596867773894	-0.59858	-4.029476142218477	-0.32141333333333333	0.24013109613986552	-2.7791317514039684	1.7169190226202675
LmxM.10.0530.1	-0.13389	-1.5157690442216594	-0.35253	-1.5864925685437858	0.29921	-2.2626420461411714	-0.062403333333333345	0.33169868033100963	-1.7883012196355388	0.41231040368958743
LmxM.10.0540.1	0.28808	-1.7552103412978426	-0.89966	-5.3607641315996775	-0.48372	-1.9356137637216502	-0.3651	0.6026894765963646	-3.0171960788730563	2.031592912476855
LmxM.10.0550.1	-0.092717	-0.6087161918462435	-0.6406	-1.5724796406276482	0.054411	-0.21002875500238616	-0.226302	0.366256449361646	-0.7970748624920927	0.7004836511588752
LmxM.10.0560.1	0.20708	-0.7280246028706115	-0.76755	-2.997002310832041	0.67951	-2.6433152805485336	0.03967999999999997	0.7379110589359669	-2.122780731417062	1.22077111795623
LmxM.10.0570.1	0.21856	-1.2857764664258082	0.91399	-1.9528245990460495	0.50356	-1.2341258359102747	0.54537	0.3495951634390842	-1.4909089671273774	0.4008634245803459
LmxM.10.0580.1	0.28115	-0.6579914885321921	1.0708	-3.1620406161568617	0.53739	-3.9507818881286174	0.62978	0.40285073501236157	-2.5902713309392236	1.7192461256484812
LmxM.10.0590.1	0.41709	-1.175468373146391	0.30009	-0.17633215018870582	0.1113	-0.7708304887282522	0.27616	0.15429311293768105	-0.707543670687783	0.5025656315445803
LmxM.10.0600.1	-0.24349	-0.8386927362790649	0.12235	-0.8604781157157596	0.06739	-1.338542251713254	-0.017916666666666668	0.19727556091247933	-1.0125710345693595	0.28250942726571826
LmxM.10.0610.1	-0.030624	-2.187050040544251	0.83173	-1.5068445777329897	0.18815	-1.7583794400074082	0.329752	0.44827664464256894	-1.8174246860948828	0.34392531707293417
LmxM.10.0620.1	0.20006	-3.2685386753427275	-1.0614	-4.3201978987484795	0.20013	-1.7958091905116262	-0.22040333333333328	0.7283244786723382	-3.128181921534278	1.268033754015707
LmxM.10.0630.1	-0.090021	-1.3033651315403438	0.41877	-1.1207647544722947	-0.66225	-2.4080525557989723	-0.11116700000000002	0.5408201411624756	-1.6107274806038703	0.6965135900163791
LmxM.10.0640.1	-0.66501	-2.6341507174910577	0.63118	-2.475374605202081	0.54004	-3.309144910189073	0.16873666666666665	0.7234823792141266	-2.806223410960737	0.44271886028037943
LmxM.10.0650.1	-0.21633	-1.2098952586535456	-1.1336	-4.4093242130350205	-0.40981	-0.7626320805549336	-0.58658	0.4835098632913293	-2.1272838507478333	1.9889173559883264
LmxM.10.0660.1	-0.10147	-0.2313456185249199	0.42321	-1.9874170247582574	0.098795	-0.43606092632573057	0.14017833333333332	0.26477671878081227	-0.884941189869636	0.9602431016138661
LmxM.10.0670.1	0.034516	-3.776532965079413	-2.3543	-10.724090513097227	0.01494	-5.315709075741093	-0.7682813333333333	1.3735673311510188	-6.605444184639244	3.6489315503443227
LmxM.10.0680.1	0.15761	-1.6126374591640045	-0.30506	-0.9723646585069178	-0.68203	-1.7155332466812385	-0.2764933333333333	0.42054830071388155	-1.4335117881173869	0.4026653599866508
LmxM.10.0690.1	0.04253	-0.11367617553138648	0.030699	-0.5581766028706596	-0.33565	-0.5391421300430583	-0.08747366666666667	0.2150084009064142	-0.40366496948170144	0.25131793261031904
LmxM.10.0700.1	-0.7287	-3.392621863552019	0.26067	-0.5346419133555077	-0.34068	-0.2666283037607521	-0.26957000000000003	0.4985034837390808	-1.3979640268894264	1.7326144227010298
LmxM.10.0715.1-LmxM.10.0720.1	0.36444	-1.25687284740807	-0.42227	-1.5975834187643385	-0.54405	-0.7834892596366044	-0.20062666666666665	0.4931357271921528	-1.2126485086030043	0.4088449205854611
LmxM.10.0720.1	-0.27685	-1.1152848709039669	-0.81442	-3.1231825130425386	1.0952	-3.273552390348386	0.0013099999999999963	0.9847293411389751	-2.5040065914316307	1.2050160944150206
LmxM.10.0730.1	-0.56132	-3.5516825863858514	-0.059623	-1.0177967596306972	0.70615	-1.5728658641487911	0.028402333333333345	0.638303528665112	-2.0474484033884464	1.3319406089128119
LmxM.10.0740.1	-0.1962	-1.9760775776678732	-0.75342	-3.1412709873272857	0.32002	-1.3389436439850066	-0.20986666666666665	0.5368504835923437	-2.152097402993389	0.9139656434027091
LmxM.10.0750.1	0.22899	-0.49610177138045636	0.0040488	-0.7751694244525899	-0.57074	-1.5210178438290103	-0.11256706666666667	0.4124214634252361	-0.9307630132206856	0.5298775920343715
LmxM.10.0760.1	-0.17856	-1.4509913429994725	-0.38837	-1.63670554898841	-0.11155	-0.4051839556394916	-0.22616	0.14441830943478046	-1.1642936158757913	0.6639337683644192
LmxM.10.0770.1	-0.22991	-1.5159340698206143	0.56075	-1.2180612262188812	-0.38333	-0.4979953527970633	-0.017496666666666678	0.5066175379251426	-1.0773302162788527	0.5233581190475061
LmxM.10.0780.1	-0.44242	-2.783687936913086	1.2522	-4.299198099892967	0.09516	-7.0534984923360895	0.3016466666666667	0.8659744763752182	-4.712128176380714	2.1646486968678214
LmxM.10.0790.1	-0.50954	-2.325250115270992	-0.47963	-1.5834628775475863	0.28177	-0.517977825344853	-0.2358	0.448478183081407	-1.475563606054477	0.9084547165793544
LmxM.10.0800.1	-0.0014998	-0.8864595128554247	0.0007841	-0.14063468200188728	0.68236	-2.3668385209411382	0.22721476666666665	0.39416898865758493	-1.13131090526615	1.133119603749343
LmxM.10.0810.1	0.25278	-0.14638752603814015	0.21137	-0.5795122081754759	-0.11941	-0.1950378128242157	0.11491333333333333	0.20398349304130797	-0.3069791823459439	0.2372707319222961
LmxM.10.0820.1	-0.25477	-0.8302545451125712	2.2312	-6.3802207862063955	0.041631	-2.597627080564777	0.6726869999999999	1.3578237980596009	-3.2693674706279148	2.8353055713717894
LmxM.10.0830.1	0.41576	-2.5825120014863336	-0.078567	-0.20536371708405088	0.39302	-1.2259024366837477	0.24340433333333333	0.27906707350802484	-1.3379260517513776	1.192526921817195
LmxM.10.0840.1	-0.19299	-0.8610807069284582	-0.21878	-0.47010910631651226	0.97893	-3.7939169604774	0.18905333333333332	0.6841747893874294	-1.7083689245741234	1.8166858990112404
LmxM.10.0850.1	0.62629	-1.5347046106042035	-0.54202	-2.1880358246898064	-0.34385	-0.9733273990998623	-0.08652666666666664	0.6252187916508375	-1.5653559447979575	0.6079340161692657
LmxM.10.0860.1	-0.16778	-1.5266598606114246	0.50151	-1.5751423912208582	-0.32892	-0.8418439674347018	0.001603333333333327	0.44036522504999565	-1.3145487397556614	0.41009144135769454
LmxM.10.0870.1-LmxM.10.0970.1-LmxM.10.0990.1-LmxM.16.0570.1-LmxM.16.0575.1-LmxM.16.0600.1-LmxM.16.0610.1	2.3293	-6.382626280787679	2.3709	-4.016039265722675	1.3787	-2.81563082941584	2.0263	0.5612236274427511	-4.404765458642065	1.8149917843679204
LmxM.10.0880.1	1.759	-11.613613351011736	1.0731	-3.211030371557549	-0.095472	-0.3944108486888859	0.9122093333333332	0.9376464977065361	-5.07301819041939	5.83676924121763
LmxM.10.0890.1	-0.045033	-0.20124438608538112	0.24197	-1.9165891790398124	-0.046114	-0.8006762995175505	0.05027433333333333	0.16601419699632117	-0.9728366215475813	0.8705350780066723
LmxM.10.0900.1	-0.2276	-1.672588556079968	0.69795	-1.5346210148780888	0.79909	-2.5415339985780387	0.4231466666666666	0.5658274852226015	-1.916247856512032	0.545889943304661
LmxM.10.0910.1	0.76216	-3.7326439882161124	1.5725	-4.596736641206174	-0.28997	-0.35256575058226125	0.6815633333333334	0.9338471460754877	-2.893982126668183	2.2429360057112917
LmxM.10.0940.1	2.1256	-13.644983086060234	1.9459	-6.703396230748733	3.5309	-20.611326527091112	2.5341333333333336	0.8678887390289918	-13.653235281300027	6.953968820466788
LmxM.10.0945.1	-1.0839	-4.025382586692245	1.5901	-4.715012153062157	0.78261	-2.116097709702922	0.42960333333333334	1.3715062085289054	-3.6188308164857745	1.346310635540261
LmxM.10.0950.1	0.43464	-3.2127681559262515	-0.97482	-2.213370184699008	0.18637	-1.2253963521937337	-0.11793666666666665	0.7523937024147221	-2.2171782309396644	0.9936913743612191
LmxM.10.0960.1	0.4663	-1.6976400013695845	1.6042	-8.097848295319341	1.6638	-7.515087688397709	1.2447666666666668	0.6748302033351303	-5.7701919950288785	3.538949319648225
LmxM.10.0980.1	0.038322	-1.1098257232006556	0.262	-0.8475958930718747	0.49762	-1.5547818250447378	0.2659806666666667	0.22967487342182935	-1.1707344804390896	0.35750579453531883
LmxM.10.1000.1	0.49563	-1.849284364823214	-0.18749	-0.8026629808189758	0.35413	-0.9847308135465616	0.22075666666666668	0.3605614623518899	-1.2122260530629172	0.5591687074270965
LmxM.10.1010.1	-0.40983	-1.7729490202028824	0.098997	-0.4862869297506482	1.2373	-4.744487181498749	0.30882233333333337	0.8433737677366622	-2.33457437715076	2.1839493188194683
LmxM.10.1020.1	-0.24267	-4.3111482561341194	1.7351	-3.4246102112555317	0.707	-1.7868207184138367	0.7331433333333334	0.9891441495724135	-3.174193061934496	1.2806595726143586
LmxM.10.1030.1	1.0753	-5.373387049464147	-0.84179	-2.0157825355785883	-0.21309	-0.2713741583728677	0.0068066666666666276	0.9772790927024548	-2.553514581138534	2.593164225387964
LmxM.10.1040.1	0.10267	-1.3589719544169367	0.61889	-1.5935286362163	-0.19045	-0.2275399925915499	0.1770366666666667	0.40976287012531204	-1.0600135277415956	0.730419981440878
LmxM.10.1050.1	0.23718	-1.0993398925087783	0.10361	-0.8232176808986975	0.21809	-0.5334094208655271	0.18629333333333334	0.07223923610707227	-0.8186556647576676	0.28299281559262496
LmxM.10.1060.1	0.24754	-1.1701991395440259	0.077016	-0.499279515046041	-0.056745	-0.572372374663236	0.08927033333333334	0.15251218580930948	-0.7472836764177676	0.36807439227040484
LmxM.10.1070.1	-0.29357	-1.6464282817664169	0.21256	-0.9093362320675642	-0.56057	-1.4291096670923293	-0.21386000000000002	0.3926802290668579	-1.3282913936421035	0.3787471658355048
LmxM.10.1080.1	0.53127	-3.4029771062691374	1.3074	-4.154981323160577	0.40957	-0.6540813738347235	0.7494133333333334	0.4870467766378639	-2.7373466010881455	1.8429251452156346
LmxM.10.1090.1	-0.14729	-1.410926871140063	-0.20927	-2.505533185718241	0.41132	-2.2640273216241367	0.018253333333333344	0.341813448292096	-2.0601624594941472	0.5750751320367323
LmxM.10.1100.1	0.11461	-0.37175832898979694	0.7414	-2.7975634710074946	-0.48577	-2.5769920280745864	0.12341333333333332	0.6136323624397049	-1.915437942690626	1.3414070980414676
LmxM.10.1110.1	0.37213	-5.49746164071422	2.1506	-7.0444241277273925	1.1772	-4.392076512822353	1.23331	0.890561695953739	-5.644654093754656	1.3322860733518003
LmxM.10.1120.1	-0.44394	-2.728144089626702	-0.36334	-0.8844872705238194	0.35522	-0.394448774924535	-0.15068666666666666	0.4399775636703914	-1.335693378358352	1.2305379592991443
LmxM.10.1130.1	-0.12154	-0.1898283910438092	0.30428	-2.5930062676000483	0.69949	-2.9906814955872423	0.29407666666666665	0.4106100902721867	-1.9245053847437	1.5153760592976369
LmxM.10.1140.1	0.078455	-1.334207041202273	0.68556	-4.9869937574879355	0.85225	-3.4320029290581195	0.538755	0.40725109763510764	-3.2510679092494428	1.8331027820919161
LmxM.10.1150.1	0.065529	-0.6529013293777317	0.31425	-0.7930817650471504	0.34582	-0.48156557622892504	0.24186633333333332	0.15352624391397496	-0.642516223551269	0.15601753680669422
LmxM.10.1160.1	0.75969	-3.4911048923258527	-0.43976	-1.5582190881843898	-0.87806	-2.65680824279339	-0.18604333333333334	0.8478415983149996	-2.5687107411012113	0.9694497203652184
LmxM.10.1170.1	0.20781	-1.1596213664352968	-0.43995	-0.5110120538011427	-0.78726	-4.283295259345894	-0.33980000000000005	0.5050382095445849	-1.984642893194111	2.0169346879411667
LmxM.10.1190.1	0.12815	-0.9819641057865574	1.6064	-4.966415601853184	1.0377	-3.4381196231590634	0.9240833333333334	0.7456455765531862	-3.1288331102662688	2.010150999656477
LmxM.10.1195.1	0.42019	-1.5798356268061142	-0.71624	-1.8633885998692432	-0.12141	-1.393084058174795	-0.13915333333333332	0.5684227349722505	-1.6121027616167174	0.23680681256304786
LmxM.10.1200.1	-1.0088	-5.782694824021327	-0.71118	-1.0879786969421572	-0.63986	-2.3397832797819436	-0.7866133333333334	0.1956957376473318	-3.0701522669151426	2.4310839190552
LmxM.10.1210.1	0.013454	-0.1695824020521686	0.037924	-1.146754829223565	0.59186	-2.092647815828629	0.2144126666666667	0.3271078756394186	-1.1363283490347875	0.9615751036880336
LmxM.10.1220.1	0.21101	-0.372225090685077	0.15686	-1.1708811036507394	0.039566	-1.0553813987583198	0.13581200000000002	0.08763860457583747	-0.8661625310313786	0.43164301417890605
LmxM.10.1227.1	0.10835	-0.782521099529469	-0.93348	-3.325163356626389	0.44505	-0.8459612579871288	-0.1266933333333333	0.7186934441285333	-1.6512152380476621	1.4500285828893953
LmxM.10.1228.1	-0.14766	-1.2715657108696006	1.7453	-2.935668953754016	0.18459	-1.2033025813431169	0.5940766666666667	1.010734331084748	-1.8035124153222444	0.9810702239638841
LmxM.10.1230.1	-0.87471	-4.2710990638262825	0.2732	-0.18849608790662742	0.44768	-1.2392595639157091	-0.05127666666666666	0.718430691461141	-1.8996182385495397	2.119897862898144
LmxM.10.1240.1	0.72719	-2.5036501456449667	2.643	-4.037295518636533	1.3906	-3.1182884008733773	1.58693	0.9728777367686033	-3.2197446883849588	0.7718400522331909
LmxM.10.1250.1	-0.048605	-0.794257178623273	-0.5683	-1.4677329186267858	0.14162	-2.100422172814405	-0.15842833333333337	0.36748125803683285	-1.4541374233548214	0.6531886221692379
LmxM.10.1260.1	-0.22891	-0.817968824357006	1.6619	-4.61397930407065	-0.063368	-1.0074055730957476	0.45654066666666665	1.0471482131395409	-2.1464512338411343	2.139040124324722
LmxM.10.1270.1	-0.39223	-1.3745237600405618	0.2721	-1.4651813805969893	0.90992	-3.870450562492189	0.26326333333333335	0.6511199740703193	-2.236718567709913	1.4155793422209486
LmxM.10.1280.1	0.040777	-0.8538922457149432	-1.3561	-5.086372575867834	-0.71558	-2.85537927792281	-0.6769676666666666	0.6992385304717792	-2.9318813665018624	2.1172769926135078
LmxM.10.1290.1	0.39017	-1.7310147446314539	0.62047	-1.6506347224057867	0.03009	-0.5731448676757879	0.34691	0.29755790495296874	-1.318264778237676	0.6465431136668822
LmxM.10.1310.1	0.19781	-1.3514425219472397	1.2963	-2.339272138929515	0.40385	-1.4517409486983464	0.6326533333333334	0.5838949340706197	-1.7141518698583669	0.5436878301975087
LmxM.10.1320.1	-0.056521	-0.594247202030965	-0.17252	-1.0967457275491863	0.90027	-4.269373085453257	0.22374300000000003	0.5887533679708338	-1.9867886716778027	1.992679075151082
LmxM.10.1320.1-LmxM.32.3270.1	0.36781	-1.7107557148433576	-1.5893	-3.569676184292938	-0.16625	-1.1681551792858818	-0.46258	1.0116464252395696	-2.149529026140726	1.259451189368873
LmxM.11.0010.1	0.59237	-1.483379653361834	-0.45859	-0.8147423687715556	0.24548	-1.2377957800509571	0.12641999999999998	0.5355004137253303	-1.1786392673947823	0.3382211914240374
LmxM.11.0020.1	0.36788	-0.7475843409673495	-0.016008	-0.522384836576446	-0.039184	-0.26749634089894053	0.10422933333333333	0.22862204020901689	-0.5124885061475787	0.2401969503748729
LmxM.11.0030.1	0.034848	-0.33866995532277616	0.31704	-0.21772564550491932	-0.30946	-0.6041913608898805	0.014142666666666656	0.31376280152582353	-0.3868623205725253	0.1976886828912479
LmxM.11.0050.1	0.36608	-0.8573905127013349	0.90935	-1.7662100856838432	-0.016647	-0.2195051134266094	0.41959433333333335	0.4653122058428441	-0.9477019039372624	0.7772973551618063
LmxM.11.0060.1	0.1077	-1.182393113589011	-0.26431	-1.2612580995235674	0.20198	-0.19262859009328762	0.015123333333333341	0.2465449663516441	-0.8787599344019553	0.5955141373080316
LmxM.11.0070.1	0.11434	-0.027263238796120456	-0.39084	-1.764199428911721	-0.74825	-3.7544994693855385	-0.34158333333333335	0.4333994017454723	-1.8486540456977931	1.865052791847181
LmxM.11.0080.1	-0.18166	-1.6461573191961176	0.96078	-1.9901082468647604	0.7998	-2.0447764842098697	0.5263066666666667	0.6183779110975208	-1.8936806834235824	0.21609723719304466
LmxM.11.0090.1	0.4029	-1.107181572204967	0.96662	-1.7408179196618125	0.76137	-3.0811863636720225	0.7102966666666667	0.2853093472589592	-1.9763952851796007	1.0078671790181233
LmxM.11.0100.1	0.37214	-0.7730722863826829	0.50704	-0.9510942467109588	0.67511	-1.8034433126318627	0.5180966666666666	0.15178732698527017	-1.175869948575168	0.5507351450968586
LmxM.11.0110.1	0.058835	-1.0486807773461604	0.1369	-1.7211825969252785	-0.3959	-1.7453575857730474	-0.06672166666666667	0.2877365416632606	-1.505073653348162	0.395432611794325
LmxM.11.0120.1	-0.72407	-3.237727733212707	-0.12863	-1.262607431290806	0.57769	-1.776107955489982	-0.09166999999999999	0.6516665601363937	-2.0921477066644982	1.0247857800573996
LmxM.11.0130.1	-0.22954	-0.58981088029551	-0.7715	-3.457751857185833	0.69779	-2.721087466857598	-0.1010833333333333	0.7430202638107074	-2.256216734779647	1.4894126224417037
LmxM.11.0140.1	0.74783	-2.5056970445452547	1.8385	-7.351427796888006	0.046409	-1.1110093835907808	0.8775796666666668	0.9030635470831126	-3.656044741674681	3.2753901082883234
LmxM.11.0150.1	0.57737	-2.8639661504346776	0.19937	-0.6629626082326981	1.1992	-5.773826904953728	0.6586466666666667	0.5048459464364683	-3.1002518878737013	2.563612037177674
LmxM.11.0160.1	-0.32818	-0.08468562306112028	0.097298	-1.3359177110191491	-0.5819	-0.3377215697390712	-0.27092733333333335	0.3431994779735735	-0.5861083012731135	0.6615643663209011
LmxM.11.0170.1	-0.24149	-0.980056174242962	0.58553	-1.95954237164755	0.37084	-1.0569413611096024	0.23829333333333333	0.42914680965065244	-1.3321799690000382	0.5446701030730654
LmxM.11.0180.1	-0.01578	-0.6030733239686502	0.9069	-2.4800354632843065	0.12885	-1.8113205652836974	0.33999	0.49625565014415707	-1.6314764508455515	0.951317322048554
LmxM.11.0190.1	-0.60781	-5.77287999574232	-0.61759	-2.227894759900242	-0.22407	-2.2967575191524565	-0.4831566666666667	0.22442891465524964	-3.4325107582650056	2.027111651019885
LmxM.11.0200.1	-0.38772	-1.2006473950946328	1.4434	-2.751076611464443	0.051873	-1.6538543672348989	0.36918433333333334	0.9559105477482364	-1.8685261245979916	0.7971954975414092
LmxM.11.0210.1	-0.93807	-7.158656089639928	-1.0375	-3.3940316411585414	-1.0965	-4.692566811558591	-1.0240233333333333	0.08007016693708925	-5.08175151411902	1.9122494238608712
LmxM.11.0220.1	-0.098221	-0.2564591812923432	0.98914	-4.4585604938858	-0.48108	-0.8287931725818576	0.136613	0.7627233887635806	-1.8479376159200003	2.27890443143524
LmxM.11.0230.1	0.24198	-0.5991997860703276	0.5422	-1.071299955795527	0.26261	-2.0233870763708315	0.34893	0.1676942721144643	-1.2312956060788953	0.7254490440724086
LmxM.11.0240.1	0.47041	-4.329536699020251	0.81218	-2.816850180135748	1.4211	-9.151356910800839	0.90123	0.4815602723439715	-5.432581263318947	3.308175382795176
LmxM.11.0250.1	-0.36837	-0.5867958878705042	-0.75421	-2.434090923800621	-0.51048	-1.4967530458506262	-0.5443533333333334	0.19513758846858117	-1.5058799525072504	0.9236813372380391
LmxM.11.0260.1	0.16945	-0.2741279927371819	-0.78299	-2.9791458129312347	-0.76407	-2.330973234490369	-0.45920333333333335	0.5445119390181755	-1.8614156800529287	1.4123185103186884
LmxM.11.0270.1	0.265	-0.3549808897708363	-0.1548	-2.392364311129529	0.10237	-0.45521789521333694	0.07085666666666668	0.21166678443566278	-1.0675210320379007	1.1484420533621682
LmxM.11.0280.1	0.29241	-0.7521696819173656	0.26728	-0.1640274326096768	-0.56692	-2.834441745538826	-0.0024099999999999864	0.48904144435824654	-1.2502129533552895	1.4031441393679616
LmxM.11.0290.1	0.14062	-0.5426263446817431	-0.14357	-1.388393224006565	-0.012926	-0.20747777585948157	-0.005292000000000002	0.14224871701354638	-0.7128324481825965	0.6085785998289902
LmxM.11.0300.1	0.34859	-1.6235317915621579	0.90371	-3.045729229855121	-0.54063	-1.458663587998038	0.2372233333333333	0.7285817797154506	-2.0426415364717725	0.8726018975451864
LmxM.11.0310.1	0.13481	-2.471048679799291	-0.39242	-0.879356099382293	0.012302	-0.4380531677092894	-0.08176933333333333	0.2759165273073241	-1.2628193156302914	1.0693693079128306
LmxM.11.0320.1	-0.10401	-1.3272759662129472	-0.14124	-1.2136712933203484	0.33505	-1.8582010228988517	0.02993333333333333	0.26489366438881345	-1.4663827608107158	0.34404602643408627
LmxM.11.0330.1	-0.37504	-1.4346367936639604	-0.76117	-3.0100762637003045	-0.11794	-0.7771954389547389	-0.41805	0.3237647344909572	-1.7406361654396678	1.1474606337580628
LmxM.11.0340.1	0.44145	-1.439285045525521	0.069692	-0.14920057687451668	-0.0031257	-0.4231199536437508	0.16933876666666667	0.23845124624954958	-0.6705351920145962	0.6796986164449746
LmxM.11.0350.1	0.47794	-3.607089133333076	0.94109	-1.9807962660269074	0.89582	-5.600371692171145	0.7716166666666666	0.2553367024799477	-3.729419030510376	1.8128858262986025
LmxM.11.0360.1	-0.43749	-1.3624546683978151	0.1713	-0.09058785473958016	-0.086643	-0.6800353057835343	-0.11761099999999998	0.30557417887151395	-0.7110259429736433	0.6364994993056746
LmxM.11.0370.1	-0.59995	-3.5929366327394843	-0.42173	-0.9833325351345392	0.21868	-1.0221559327539007	-0.26766666666666666	0.4305117910502956	-1.8661417002093081	1.4955742603794704
LmxM.11.0380.1	0.12008	-2.705946884072581	1.3557	-5.323140467989729	1.0643	-6.512003343810062	0.8466933333333332	0.6459130685574749	-4.847030231957458	1.9471844189286183
LmxM.11.0390.1	0.1346	-0.7231103316591342	0.089957	-0.17940029161143978	-0.10595	-0.40213038931522316	0.03953566666666667	0.12795627677583205	-0.434880337528599	0.27333051648718343
LmxM.11.0400.1	-0.35235	-0.637176669715042	0.076485	-0.3027955435979349	0.12827	-0.4481542611864828	-0.049198333333333344	0.26381076799162945	-0.4627088248331533	0.16766502577474204
LmxM.11.0410.1	0.27209	-3.1928429468307518	-1.5747	-9.36275739458057	0.25495	-0.8619719552332388	-0.34922000000000003	1.061331412754753	-4.47252409888152	4.392496574801212
LmxM.11.0420.1	0.90337	-8.90124628668014	1.2591	-3.0384803865093826	0.83012	-3.0024257658830553	0.9975299999999999	0.22946794830651193	-4.980717479690859	3.3953254010097056
LmxM.11.0430.1	-0.05524	-1.1253210507925446	-0.91484	-2.242089214220692	0.94863	-2.4632309048490284	-0.00714999999999999	0.9326653184824661	-1.9435470566207549	0.7171793773482891
LmxM.11.0440.1	-0.3641	-0.9811949342996306	-0.082507	-0.8838482029426549	-0.33953	-0.7122913137545829	-0.2620456666666667	0.1559696151381202	-0.8591114836656227	0.136147780907372
LmxM.11.0450.1	0.020669	-1.8194447273408543	3.0206	-11.900515294879803	0.76955	-4.480518481549257	1.2702729999999998	1.5613901316573637	-6.066826167923305	5.22439230952386
LmxM.11.0460.1	0.29975	-2.0107737794467955	-0.27678	-0.21653496399357278	-0.34078	-0.2752624271238706	-0.10593666666666668	0.35278924818272644	-0.8341903901880796	1.0193741131895961
LmxM.11.0470.1	0.15038	-3.656335216091592	-0.61383	-0.987674477748878	0.35893	-2.058593158890855	-0.03483999999999998	0.5121477723274798	-2.2342009509104415	1.3429691383484825
LmxM.11.0480.1	0.22113	-5.954288645824257	-0.29263	-0.8276405021518595	-0.67772	-4.562312035936191	-0.24974	0.4509573091768222	-3.781413727970769	2.651034123279509
LmxM.11.0490.1	0.54027	-3.166308373860915	0.57081	-1.3787569022599873	0.69124	-4.235470398368311	0.6007733333333333	0.07982065041913232	-2.9268452248297376	1.4433329309344418
LmxM.11.0500.1	-0.19986	-0.6823486150916366	0.4372	-2.0035823276260034	-0.39338	-2.4701690608129874	-0.05201333333333335	0.43457998312546947	-1.7187000011768756	0.927331624327092
LmxM.11.0510.1	-0.282	-2.1333372711933105	-0.62028	-4.054715928264458	0.19147	-0.7395888736915085	-0.23693666666666666	0.40774691124928625	-2.3092140243830923	1.6645468816542281
LmxM.11.0520.1	0.058313	-0.5931368420234602	0.06074	-0.8890488395622138	0.22571	-1.4132688778948328	0.114921	0.09595376216178289	-0.9651515198268356	0.4153286078796223
LmxM.11.0530.1	-0.038024	-0.7562821801590971	0.56617	-0.9145209547615893	-0.18241	-0.14519044749081778	0.11524533333333335	0.39712922393766653	-0.6053311941371681	0.40627208554135263
LmxM.11.0540.1	0.2573	-0.4321236076494698	-1.1892	-4.224640929706771	-0.4772	-2.289756706010396	-0.4697	0.723279164638385	-2.3155070811222127	1.8963897861172874
LmxM.11.0550.1	0.017198	-0.2537904404880405	-0.026	-0.4217085321087903	-0.6374	-1.723086516754077	-0.21540066666666666	0.3660998426677254	-0.7995284964503027	0.8042193009521462
LmxM.11.0560.1	0.45797	-4.480003267815812	0.029145	-0.48729777257790036	-0.60078	-2.9004489377840557	-0.037888333333333336	0.5325485813128539	-2.622583326059256	2.0108036369969478
LmxM.11.0580.1	-0.16421	-1.5484802668811204	1.2644	-1.9531038825982099	-0.061246	-1.451267468208081	0.3463146666666667	0.7967502154284825	-1.650950539229137	0.26614857549551685
LmxM.11.0590.1	1.0094	-5.206681727142435	1.0356	-2.9118041164744355	-0.16938	-0.7036659428213429	0.6252066666666666	0.6882569201492517	-2.9407172621460713	2.2516471228759842
LmxM.11.0600.1	0.014032	-0.38146061847711354	-0.3309	-0.16444776061649496	-0.1046	-1.3237325917341103	-0.14048933333333335	0.17524427049502456	-0.6232136569425729	0.6162943522541082
LmxM.11.0610.1	0.0083998	-0.8198521388415714	-0.35483	-3.4488708856937564	-0.42019	-1.319225574507539	-0.2555400666666667	0.23090294998551522	-1.862649533014289	1.3962152741731548
LmxM.11.0620.1-LmxM.11.0630.1	1.3728	-4.610274610627726	-0.31189	-1.155180518986074	1.2763	-3.3077156500752576	0.7790699999999999	0.9460303133092512	-3.0243902598963524	1.7448850257436117
LmxM.11.0630.1	-0.10534	-0.29929396274159825	-0.53477	-1.0606079074333499	-0.14897	-0.9821920872255919	-0.2630266666666667	0.23634555979187197	-0.78069798580018	0.4187476988324288
LmxM.11.0640.1	-0.39572	-1.7776405549270742	0.31508	-0.992660953991838	-0.0093692	-1.8569462326124104	-0.03000306666666666	0.35584895298456803	-1.542415913843774	0.47775018005191333
LmxM.11.0650.1	-0.27191	-0.5932021336671603	-0.20399	-0.9817646515762712	-0.61308	-1.5167594810860219	-0.3629933333333333	0.21922770635422276	-1.0305754221098178	0.4637094046737675
LmxM.11.0660.1-LmxM.11.0660a.1	-0.75908	-3.3440986779354063	-1.0532	-3.034219408641945	-0.49168	-0.26958176340847567	-0.7679866666666667	0.2808659362281822	-2.2159666166619423	1.692724664000425
LmxM.11.0670.1	0.12217	-0.6310640678020998	0.051466	-4.833248568434616	0.25789	-2.5481848963740643	0.143842	0.10490459299763763	-2.67083251087026	2.1037752903637883
LmxM.11.0690.1	-0.13702	-1.45486191348819	-0.185	-1.1009790904205832	-0.18037	-0.6355844518111815	-0.16746333333333333	0.026466141262627106	-1.0638084852399847	0.410901606494912
LmxM.11.0700.1	1.4526	-4.179710733083539	-0.13001	-1.1420667638435895	-0.50992	-1.6291438382533523	0.27088999999999996	1.0408706908641436	-2.316973778393493	1.6314572445761033
LmxM.11.0710.1	0.14724	-1.8951266232739816	-1.2783	-6.958355530528658	-1.1045	-5.901677469635884	-0.7451866666666667	0.7777342904445794	-4.918386541146174	2.6709956063895843
LmxM.11.0720.1	-0.035707	-2.964319791073514	0.0023768	-1.0476664336303143	-0.20154	-2.3796951184866466	-0.07829006666666667	0.10842279974992959	-2.1305604477301583	0.9823141484674239
LmxM.11.0730.1	0.32279	-0.3602677274085982	0.12778	-0.4342273719045733	-0.12313	-0.819241064726662	0.10914666666666667	0.22354320037373837	-0.5379120546799445	0.24642852142942448
LmxM.11.0740.1	-0.18723	-0.4248038641962498	-0.27227	-1.196475360901415	-0.39401	-1.8751954572307878	-0.28450333333333333	0.10393138569909156	-1.165491560776151	0.7256920422527506
LmxM.11.0750.1	0.047649	-0.2525008844313481	-0.65501	-2.5729517056411493	0.67179	-2.2282327146538052	0.02147633333333332	0.6637871016827107	-1.6845617682421008	1.2521208315863366
LmxM.11.0760.1-LmxM.11.0770.1	0.17841	-1.3044337154280898	-0.43333	-1.502913972397639	-2.4454	-4.725546290418788	-0.9001066666666665	1.3727727675887709	-2.510964659414839	1.9204498049641283
LmxM.11.0790.1	0.38293	-1.6512236977317416	-1.1136	-3.5661688271617926	0.67051	-1.4694497712449757	-0.020053333333333295	0.9578928949696481	-2.2289474320461697	1.16162869917794
LmxM.11.0800.1	0.16845	-0.9957359303932464	0.26825	-0.16375266895715868	-0.21548	-1.7463737215786233	0.07373999999999999	0.2553941391261749	-0.9686207736430094	0.7916588740387873
LmxM.11.0810.1	0.019173	-0.5770996380786559	-0.8584	-3.0771627873180494	-0.1709	-1.7860244466817932	-0.336709	0.4616850235203651	-1.8134289573594995	1.250256850791193
LmxM.11.0820.1	0.42698	-4.299681029389066	-0.39667	-1.0946491004190417	-0.35282	-1.247148668390749	-0.10750333333333334	0.46339511308745307	-2.2138262660662855	1.8080117808839462
LmxM.11.0830.1	0.20463	-0.4620181633956528	0.044991	-0.8182231826927711	0.078898	-1.926152352336191	0.10950633333333333	0.08410591615536528	-1.0687978994748717	0.763552877883362
LmxM.11.0840.1	0.27844	-0.7289807741255276	-0.063017	-0.28368508153577177	-0.48399	-1.152387863427565	-0.08952233333333331	0.38190545393635494	-0.7216845730296214	0.43439734889782544
LmxM.11.0850.1	-0.15107	-0.9679555958847353	-0.62135	-1.5926581269031637	-1.0301	-2.7481657993110393	-0.6008399999999999	0.43987376632393066	-1.7695931740329793	0.9031979850912553
LmxM.11.0860.1	0.58493	-2.070724071972699	0.89502	-3.0516981876493645	0.9702	-5.369564705672622	0.8167166666666666	0.20422243322743303	-3.497328988431562	1.6939679718317475
LmxM.11.0860.1-LmxM.19.0950.1	-1.2455	-3.8074068600139648	0.68323	-1.6912430584316056	-0.67969	-1.840784179044145	-0.4139866666666667	0.9914376174189345	-2.446478032496572	1.1809682857149097
LmxM.11.0870.1	0.034507	-0.20375112631151107	0.36546	-1.3397467637147435	0.7068	-2.559706862927861	0.36892233333333335	0.33615987309066697	-1.367734917651372	1.178227211022754
LmxM.11.0880.1	-0.0681	-0.8265910925079369	-0.039956	-1.249890914114482	-0.43479	-0.526514384696231	-0.18094866666666665	0.22028297270858985	-0.8676654637728833	0.3634332522065179
LmxM.11.0890.1	0.40661	-2.4564843198655826	-0.059875	-1.0564011832371685	-0.1959	-4.1806522693461	0.05027833333333334	0.3159982478722522	-2.564512590816284	1.5649245326074541
LmxM.11.0900.1	-0.10117	-2.0700575461854274	-1.6397	-4.437650591313556	-3.0589	-5.4221646762638205	-1.5999233333333331	1.4792661442868666	-3.976624271254268	1.7229522639124848
LmxM.11.0910.1	0.28091	-0.32588288815820915	-1.2147	-4.904612936321296	-0.64235	-2.1063737400157225	-0.52538	0.7546348810517574	-2.445623188165076	2.3081399122540462
LmxM.11.0920.1	-0.706	-3.698548142849677	0.35545	-0.9955057987862999	0.54283	-2.267913184311517	0.06409333333333335	0.6734690955295078	-2.3206557086491646	1.3522927970136644
LmxM.11.0930.1	-0.040985	-0.8510528836266712	0.48936	-3.9379003985304575	1.072	-3.970661615558458	0.5067916666666666	0.5566972245380188	-2.919871632571862	1.7917244727707573
LmxM.11.0940.1	-0.3728	-2.8067202758515415	-0.34105	-0.9781791830519312	-0.71115	-2.610697522993727	-0.47500000000000003	0.20512711302994538	-2.1318656606324	1.003917624271788
LmxM.11.0950.1	-0.40189	-0.7485778074730114	0.25261	-2.7558436043718957	0.35941	-0.7769482116315585	0.07004333333333333	0.4121800132628138	-1.4271232078254885	1.1507930479051656
LmxM.11.0960.1-LmxM.11.0970.1	0.10991	-5.699597430161371	-0.71892	-3.0651589521260214	-1.7197	-2.667309249926236	-0.7762366666666667	0.9161506907890935	-3.8106885440712097	1.64789371057356
LmxM.11.0980.1	0.12609	-1.2807552161585385	-0.27734	-0.9276060323832716	0.15844	-0.5050417208724427	0.0023966666666666767	0.24279844034370016	-0.9044676564714177	0.3883740400981014
LmxM.11.0990.1	-1.1243	-6.873001777898577	-0.16131	-1.7061822378375835	-0.25867	-1.2291794093478385	-0.51476	0.530116969262445	-3.269454475028	3.1298638624732806
LmxM.11.1000.1	-0.3861	-1.5726941964854653	-0.71449	-5.204765019421603	-0.20935	-0.5131517881425887	-0.4366466666666666	0.2563353838886339	-2.4302036680165524	2.460548830708755
LmxM.11.1010.1	-0.44821	-2.40346552938939	1.1951	-3.6363018536364513	0.83559	-2.713497313662301	0.5274933333333334	0.8638921263869311	-2.9177548988960473	0.6412972956748627
LmxM.11.1020.1	0.127	-1.3497133553327025	0.92307	-4.0143596787766604	0.43615	-1.1083941692654957	0.4954066666666666	0.4013295100454654	-2.1574890677916194	1.6126174645110365
LmxM.11.1030.1	0.14389	-0.9355309826315574	-0.71678	-1.9428616956064582	-0.55989	-2.2049645577047023	-0.3775933333333333	0.4583800478133111	-1.6944524119809061	0.6701833924563235
LmxM.11.1040.1	-0.25538	-0.2535840340436866	-0.054601	-1.9807962660269074	0.31014	-0.9291161185846291	5.300000000000674e-05	0.28669410943896284	-1.0544988062184075	0.8704057314533361
LmxM.11.1050.1	0.6519	-4.547358180524504	-0.10705	-0.2106797266571375	-1.4005	-5.226638262779638	-0.2852166666666667	1.0377350147476636	-3.328225389987093	2.721152987200039
LmxM.11.1070.1	0.56542	-1.7563309190331373	0.21635	-1.4171164773614497	0.082223	-0.7665536487767332	0.2879976666666667	0.24943912344765276	-1.3133336817237733	0.5029840083758463
LmxM.11.1080.1	-0.016268	-0.07793919510836692	1.237	-3.8293467816803273	1.0101	-4.443163523620008	0.7436106666666668	0.6677818457710073	-2.7834831668029008	2.3630846123765514
LmxM.11.1090.1	-0.43332	-1.7059939517541307	-0.089196	-0.18780574813387824	-0.18012	-2.2318876794145917	-0.234212	0.17832495672787924	-1.3752291264342003	1.0614244027243607
LmxM.11.1100.1	0.082163	-0.7688133867721352	-0.077578	-4.531089344346296	-0.29391	-1.0077246346982178	-0.09644166666666666	0.18874481124611966	-2.1025424552722165	2.1065729610958037
LmxM.11.1120.1	0.024783	-0.6435180977431288	2.0546	-5.644866429928666	0.3565	-1.3453078399132918	0.811961	1.088863079208309	-2.5445641225283624	2.707772702519093
LmxM.11.1130.1-LmxM.11.1130partial.1	0.38185	-0.8048036090817192	0.72353	-3.839451502067081	-1.4873	-2.626112403271718	-0.12730666666666668	1.1901145766829904	-2.423455838140173	1.527440414924036
LmxM.11.1160.1	0.74352	-7.681684778534042	-1.3606	-4.121674863293675	-1.1812	-4.799470536772153	-0.5994266666666667	1.1664799193013713	-5.534276726199958	1.8903366766712453
LmxM.11.1170.1	-0.095384	-0.10890749807230173	1.1144	-4.968266050142299	0.38392	-8.117226439100087	0.4676453333333334	0.6092222749090297	-4.398133329104896	4.034486529287739
LmxM.11.1180.1	0.32142	-2.065098579475587	0.52795	-0.9631380151855126	-0.1553	-0.6248882618943609	0.23135666666666665	0.3504157439861019	-1.2177082855184869	0.7530975744350175
LmxM.11.1200.1	-0.25589	-1.2360615874649024	-0.65216	-1.6212220576289604	0.25698	-0.920980366965162	-0.21702333333333335	0.45581448883655873	-1.259421337353008	0.35070481144696297
LmxM.11.1210.1	-1.5779	-4.394471531144505	-1.3045	-3.533325900152221	-2.149	-6.745872338468087	-1.6771333333333331	0.4309066062771994	-4.891223256588271	1.6628846508800625
LmxM.11.1220.1	-0.34669	-1.5445609854369495	-0.8538	-2.97880457548551	-0.15989	-0.6047397348277785	-0.45346000000000003	0.3590649616712831	-1.7093684319167461	1.1955823216003147
LmxM.11.1220.1-LmxM.11.1250.1	0.054492	-0.9730158538931629	-0.40306	-1.3471051339105293	-0.67229	-3.001154617941492	-0.34028600000000003	0.36743496048688673	-1.7737585352483947	1.079287522031895
LmxM.11.1220.1-LmxM.11.1250.1-LmxM.11.1220a.1	-0.22195	-1.9297755609642464	-0.13838	-3.481404435265852	0.0047546	-1.9540538512853898	-0.11852513333333335	0.1146490545667662	-2.4550779491718293	0.8889077009953326
LmxM.11.1240.1	-0.14704	-1.5206038591950788	-0.017845	-0.10510076915469156	-1.2017	-4.175950720713272	-0.4555283333333333	0.6494243251590853	-1.9338851163543473	2.066653304297913
LmxM.11.1240.1-LmxM.11.1270.1-LmxM.11.1290.1	0.64316	-1.0828050531705875	0.068494	-0.5223226724346929	1.1454	-3.113285985872196	0.619018	0.538858757312155	-1.572804570492492	1.3632121508138548
LmxM.11.1250.1	0.053987	-1.0519673722832061	-0.53569	-1.3761331381473019	-0.028773	-0.9944706605932088	-0.17015866666666668	0.3192525193891715	-1.1408570570079057	0.20577316086172295
LmxM.11.1270.1	0.023136	-0.241526251214922	-0.80467	-3.912998895044493	0.44451	-2.8212280026798098	-0.11234133333333331	0.6355141611210039	-2.325251049646408	1.8853176647590315
LmxM.11.1270.1-LmxM.11.1290.1	-0.19378	-1.1119445387859341	-0.56255	-1.5248320866324503	-0.19492	-1.0538530723530384	-0.31708333333333333	0.21258113329581563	-1.2302098992571409	0.2567982273857045
LmxM.11.1280.1	-0.016107	-0.04668260510269405	-0.00017814	-0.05298474552382045	-0.069659	-0.9335181054191425	-0.028648046666666666	0.03639856954890581	-0.34439515201521903	0.5102051743308695
LmxM.11.1290.1	-0.010598	-0.9725628172931489	-0.11258	-2.2959071241729925	-0.7052	-2.6278056552050955	-0.27612600000000004	0.3750712668120554	-1.9654251988904121	0.8757116764772293
LmxM.11.1300.1	0.23614	-2.4619585466663363	0.62776	-0.3636050689903919	-0.34905	-0.24459963077073615	0.17161666666666667	0.4915911811997174	-1.0233877488091547	1.2472590063483402
LmxM.11.1310.1	0.22347	-0.7786301934902928	-0.029867	-0.2042496732239603	-0.62765	-1.9538861642925947	-0.14468233333333336	0.43702200651263934	-0.9789220103356159	0.8918489623479646
LmxM.11.1320.1	-0.44544	-1.5425002625282098	-0.42731	-0.7973127288686064	-0.051467	-0.2908329030861618	-0.30807233333333334	0.2224115488151039	-0.8768819648276595	0.6296159481433804
LmxM.11.1330.1	-0.31371	-0.6928512973448059	-0.4761	-2.7833899312575583	-0.15111	-1.6907306633065198	-0.31364	0.16249501130803987	-1.722323963969628	1.0456273463598498
LmxM.11.1340.1	-0.032266	-0.2855830179129869	-0.23515	-1.1221144317441027	-0.18971	-2.6072649431116126	-0.15237533333333333	0.10647012428532866	-1.3383207975895672	1.1758446474439455
LmxM.11.1360.1	0.056851	-0.4785270726728989	0.70422	-2.7480688733114134	-0.11739	-0.2935888021226692	0.21456033333333333	0.43291445273902934	-1.1733949160356605	1.366839088836132
LmxM.11.1370.1	0.16765	-5.328637778408935	-0.7293	-2.811776337103063	-0.36696	-1.5835925910364321	-0.3095366666666666	0.45122378597912294	-3.2413355688494767	1.9091180461274293
LmxM.11.1380.1	0.1182	-0.19836121541609994	-0.12473	-0.20617901055791304	0.33091	-0.40157762163324223	0.10812666666666666	0.22798696548998879	-0.2687059492024184	0.11513661659586384
LmxM.12.0010.1	-0.43371	-1.7394202627957216	-0.054243	-0.6197360120718358	-0.23376	-2.22694890754022	-0.24057099999999998	0.1898251651204339	-1.5287017274692591	0.8240661676634735
LmxM.12.0020.1	-0.16407	-0.7806115095208378	0.52858	-1.8475699320119623	1.0429	-3.8650588783997306	0.4691366666666667	0.6056767104927622	-2.16441343997751	1.5664438225646384
LmxM.12.0030.1	0.68338	-1.1574957773219121	0.32327	-0.277673880013201	-1.0326	-4.043752983894581	-0.008649999999999972	0.9048618706189359	-1.8263075470765646	1.9701065559240085
LmxM.12.0040.1	-0.27829	-2.4639470997597903	1.2126	-6.109296505166409	0.86039	-3.0720580480648643	0.5982333333333333	0.7792514590511418	-3.881767217663688	1.9529118711231976
LmxM.12.0050.1	-0.48151	-2.247559673105809	-0.26435	-1.0809116721669563	-0.23067	-0.3860346608232711	-0.32550999999999997	0.13614545750777	-1.2381686686986788	0.9406732509522153
LmxM.12.0070.1	0.062155	-0.1533823277788557	0.10631	-0.13867979960580656	-0.30571	-0.22868907918559692	-0.04574833333333333	0.22621332212832498	-0.17358373552341974	0.04828550775092683
LmxM.12.0075.1	0.19504	-1.2876771579325024	0.77829	-1.2729944496894399	0.43447	-1.5334094208655271	0.46926666666666667	0.29317784130683094	-1.3646936761624897	0.14629643660514455
LmxM.12.0080.1	-0.27741	-1.9991346425567467	-0.57758	-1.849284364823214	-4.0428	-7.3718568964816065	-1.6325966666666665	2.092686213514423	-3.7400919679538553	3.1460929974330605
LmxM.12.0090.1	-0.15877	-0.2089277793728579	-0.93057	-3.4886412676108844	0.026406	-0.6051566384691393	-0.35431133333333337	0.5075707595255399	-1.4342418951509606	1.7901583486853843
LmxM.12.0100.1	0.34713	-1.1703939535394456	1.0594	-3.0182350067935833	0.81235	-2.6005991872503276	0.7396266666666667	0.36166096089201183	-2.2630760491944524	0.9690565210890201
LmxM.12.0110.1	-0.20915	-0.3823065699739851	-0.67969	-2.49313405668874	0.11778	-0.09819664974925617	-0.25702	0.40088433855664657	-0.9912124254706605	1.3084364911729984
LmxM.12.0120.1	-0.15609	-0.29302306015362334	0.43351	-2.157592327098819	-0.46309	-1.3017993054912445	-0.06189	0.4556622872259674	-1.2508048975812287	0.9333300381096206
LmxM.12.0130.1	0.46105	-0.44371283773832654	-0.068666	-0.2652405297645187	0.64267	-3.779164880717733	0.345018	0.369590712805395	-1.4960394160735262	1.979257311887086
LmxM.12.0140.1	0.1137	-0.7924569350110993	0.12971	-1.091878829593862	-0.28263	-0.6437885650296257	-0.013073333333333334	0.23358013064756455	-0.8427081098781956	0.22823257158204752
LmxM.12.0150.1	-0.5979	-3.861510534432929	-1.3391	-5.310775995768001	-0.34741	-0.911776973912168	-0.76147	0.515682676362121	-3.3613545013710326	2.2417437725191305
LmxM.12.0160.1	-0.16338	-0.8616049039551135	0.73504	-2.0896971410618232	0.3016	-1.6616839875322569	0.29108666666666666	0.44930226099290144	-1.5376620108497312	0.6233688504694644
LmxM.12.0170.1	0.2487	-0.9990769705117714	-0.42576	-2.117536931957582	-0.52651	-1.2901447501106356	-0.23452333333333333	0.421504724805468	-1.4689195508599964	0.5802658816237357
LmxM.12.0180.1	0.059766	-0.5966013774330909	0.15499	-1.9855304386738235	0.075914	-0.26796529820755755	0.09688999999999999	0.050959758398171386	-0.9500323714381573	0.9116976492120527
LmxM.12.0190.1	-0.14233	-0.1872964234397158	-0.15489	-2.733987101132142	-0.84549	-3.7070957741063943	-0.38090333333333337	0.40239286342246844	-2.209459766226084	1.8175790384564112
LmxM.12.0200.1	-0.38988	-1.6692809907737387	-0.3346	-1.3625659574047657	1.131	-7.165660931835559	0.13550666666666666	0.8625654770122285	-3.399169293338021	3.265480512126436
LmxM.12.0210.1	0.58882	-3.9267117086360632	-0.66342	-2.1985929816342815	-0.36881	-2.534746410283787	-0.14780333333333334	0.6547207148344502	-2.8866837001847103	0.916238765644998
LmxM.12.0220.1	-0.13657	-1.0588035234311592	-0.68258	-2.473851040834217	-0.12952	-0.6274713032972074	-0.3162233333333333	0.317293761415716	-1.3867086225208614	0.9658782787202432
LmxM.12.0230.1	-0.20696	-1.0402891856507035	-0.90746	-3.3316847765403494	-0.86214	-4.142824751149364	-0.6588533333333334	0.39200658684942186	-2.838266237780139	1.6090457186140548
LmxM.12.0240.1	-0.16519	-0.10399946925653915	0.19989	-1.8428527818158558	-0.32487	-2.24140686305587	-0.09672333333333333	0.26899633405184786	-1.3960863713760883	1.136586011215138
LmxM.12.0250.1	-0.33695	-2.409124963758113	0.074955	-1.854492091810997	-0.096225	-2.1368227323447706	-0.11940666666666667	0.20692867009753224	-2.133479929304627	0.2773315460062205
LmxM.12.0260.1	-0.024935	-5.56353962940801	-0.80005	-3.2627112783335637	-0.29572	-2.789461512021624	-0.37356833333333334	0.393377793041668	-3.871904139921066	1.483985952526969
LmxM.12.0270.1	-0.094481	-0.2843350193471293	0.73007	-1.7829430381610731	-0.16912	-2.161717815036573	0.15548966666666666	0.4989986619925281	-1.4096652908482585	0.9927959245821243
LmxM.12.0280.1	-0.42444	-1.652765232491551	-0.17718	-1.9256589826964248	0.17293	-1.9190967924382196	-0.14289666666666667	0.3001570246276661	-1.832507002542065	0.15569551538472506
LmxM.12.0290.1	0.076448	-2.9415311028989133	-0.12821	-0.26602098837017113	-0.33805	-0.8718121981002347	-0.12993733333333332	0.207254398653764	-1.35978809645644	1.4029180130245709
LmxM.12.0300.1	0.16782	-0.3235159329034441	-0.39023	-1.0333628153591505	0.17683	-1.3671362140122771	-0.015193333333333345	0.32482252236157105	-0.9080049874249573	0.5329838286043057
LmxM.12.0310.1	0.095691	-1.2204797143974533	0.12203	-2.0906800289284213	0.62101	-2.704535567195214	0.27957699999999996	0.29598277964604625	-2.005231770173696	0.7457087214516019
LmxM.12.0320.1	0.3115	-0.5964704890813917	-0.11258	-0.912998895044493	-0.41376	-2.1357445085812596	-0.07161333333333335	0.36436138342768065	-1.215071297569048	0.812881866603037
LmxM.12.0330.1	0.12437	-0.33659161651638747	0.754	-2.258149065116791	0.59881	-1.8423870875210457	0.4923933333333333	0.3280272312374894	-1.4790425897180748	1.0109946464401744
LmxM.12.0340.1	-0.2062	-0.6774949424811172	0.38437	-1.1456691597229995	0.43393	-1.1773595772226506	0.20403333333333332	0.3561356331979901	-1.0001745598089224	0.27989761024245935
LmxM.12.0350.1	0.084495	-2.539016352006546	0.077244	-1.2218250728582525	-0.50567	-1.5699931217555108	-0.11464366666666666	0.33865814514098624	-1.7769448488734365	0.6825466866697828
LmxM.12.0360.1	0.043217	-0.9811094961093542	-0.15842	-0.20836093784028437	0.79143	-2.7398538734910325	0.22540899999999997	0.5004489976740887	-1.3097747691468904	1.2973549117678012
LmxM.12.0370.1	0.21003	-0.3006438196993403	-0.49199	-1.0310024327382028	-0.30479	-0.472849572606961	-0.19558333333333333	0.3635279798493279	-0.601498608348168	0.38179687886082764
LmxM.12.0380.1	-0.16146	-2.473450370117367	-0.52973	-1.97908893441831	-0.0025729	-1.0610292552870717	-0.2312543	0.2704202012691914	-1.837856186607583	0.7167240530324346
LmxM.12.0390.1	0.32482	-0.9645168478713114	-0.15331	-0.7673392432097249	-0.30485	-0.7707566425919841	-0.04444666666666667	0.3286479822444272	-0.8342042445576734	0.11286695969776825
LmxM.12.0400.1	-0.69201	-3.6034196035671053	-0.64114	-2.1871157385356046	0.18553	-1.0108319209843089	-0.38254000000000005	0.49262012027524826	-2.2671224210290064	1.2981442619765757
LmxM.12.0405.1	-0.25962	-0.8324108484878648	-0.59747	-1.7373503641487211	0.58116	-1.2278609687786466	-0.09197666666666664	0.6069352392416618	-1.2658740604717442	0.4536657669542382
LmxM.12.0410.1	-0.89285	-5.313240427264406	-0.57564	-1.1979639885019353	-0.53666	-2.727761766836366	-0.6683833333333333	0.19536842998123655	-3.079655394200902	2.080083384288526
LmxM.12.0420.1	0.43672	-1.8585672090707044	1.5363	-2.665019911414025	0.49837	-1.594573941206521	0.8237966666666666	0.6178154503031899	-2.0393870205637503	0.5576607364291095
LmxM.12.0430.1	0.20913	-0.7790509955332208	-0.16715	-1.0774063212553069	-0.34921	-0.9543054183250382	-0.10241	0.2847443407690485	-0.936920911704522	0.14993545577851858
LmxM.12.0440.1	0.10173	-1.4841866426380224	-0.011946	-0.17752272818812803	-0.086092	-0.7641749259940019	0.001230666666666667	0.09460176705185444	-0.8086280989400508	0.6544652089837233
LmxM.12.0450.1	0.36671	-0.9058990835611335	0.33314	-0.25818357316058593	-0.2657	-0.2427889592605414	0.14471666666666666	0.35582736886492206	-0.46895720532742025	0.37848104609093264
LmxM.12.0460.1	0.19102	-0.6090902348972428	0.35652	-1.5100871899699373	-0.42909	-2.7678795876362656	0.039483333333333336	0.4141476657344978	-1.6290190041678152	1.0842976757773397
LmxM.12.0470.1	-0.50988	-1.9069807668664553	1.329	-3.3180380674539904	0.25204	-1.561792328502409	0.3570533333333333	0.9239268173039104	-2.2622703876076184	0.9304691342818396
LmxM.12.0480.1	-0.42091	-1.6348226030493564	-0.71763	-2.8709148519433896	-0.41381	-1.2264762138017018	-0.51745	0.1733973090910006	-1.910737889598149	0.8562368496314551
LmxM.12.0490.1	-0.45493	-1.4218631410885378	2.3107	-5.257707435040368	1.3848	-3.5262774981708738	1.08019	1.4077527351420775	-3.4019493580999267	1.9209420805091522
LmxM.12.0500.1	0.3752	-0.589354973592164	-0.41338	-1.5411980584109857	-0.44603	-1.4694098212265339	-0.16140333333333334	0.46499877272239476	-1.199987617743228	0.5300401469008763
LmxM.12.0510.1	-0.17735	-1.0369994536555251	-0.65582	-1.9625193758445927	-0.11237	-0.795108075162766	-0.31517999999999996	0.29678663598619126	-1.264875634887628	0.6161639000457615
LmxM.12.0520.1	0.44407	-1.6138733235590101	-0.33841	-0.9940970431417636	-0.59174	-1.316671844819584	-0.16202666666666668	0.5399619423934741	-1.308214070506786	0.30997469235681807
LmxM.12.0530.1	-0.24744	-2.452372497837138	0.56493	-1.806922178453633	-1.0615	-2.8090438634789545	-0.24800333333333335	0.8132151463378762	-2.356112846589909	0.5079482338222825
LmxM.12.0540.1	-1.4381	-4.31367070146484	2.8037	-4.172486615268709	0.59715	-1.7306316604441558	0.6542500000000001	2.121476400410808	-3.405596325725902	1.4522786265057928
LmxM.12.0550.1	0.46958	-5.665660560093073	0.052256	-0.7952082136399972	-0.14289	-0.46605796289581863	0.12631533333333334	0.31287931198040775	-2.308975578876296	2.9116293581491353
LmxM.12.0560.1	0.047703	-7.606712972373742	-0.69786	-0.7756633120480089	-0.42348	-0.6245990710936431	-0.357879	0.3770857530363617	-3.0023251185051314	3.9882321563398704
LmxM.12.0570.1	-0.031344	-0.22841862351860806	-0.53353	-1.4423007380749644	-0.067943	-0.1875264187779748	-0.210939	0.27997068893189514	-0.6194152601238491	0.7129329740370156
LmxM.12.0590.1	-0.010263	-0.5531932686058683	0.8123	-1.100174722868961	0.45591	-1.8203106143443792	0.41931566666666664	0.4125007044434389	-1.157892868606403	0.6355274425454646
LmxM.12.0600.1	-0.65112	-3.902885467946441	-1.2486	-6.727043274162859	-0.7787	-3.176446272621838	-0.8928066666666666	0.31465987372611287	-4.60212500491038	1.8757363125925188
LmxM.12.0610.1	-0.23255	-0.7023977013479921	1.4081	-4.581734477866927	0.80563	-2.554188559341784	0.6603933333333333	0.8299116655604579	-2.612773579518901	1.9403318298309045
LmxM.12.0620.1	-0.17466	-0.9628567825990179	-0.26788	-0.5531085947079443	0.018963	-0.6312428238090058	-0.14119233333333334	0.14632084675921384	-0.715736067038656	0.2175493633261271
LmxM.12.0630.1	-0.13618	-0.14364369749638947	-0.43396	-1.6734626518600482	0.099975	-0.18714858865323328	-0.15672166666666668	0.2675595561895208	-0.668084979336557	0.8709542853647408
LmxM.12.0640.1	0.4287	-2.1050076690304853	0.40131	-1.1089230563423147	0.35813	-0.788638859852816	0.39604666666666666	0.035578198848920585	-1.334189861741872	0.6864878445064779
LmxM.12.0650.1	-0.25115	-0.5822527803840483	-0.12827	-1.2285031354682594	0.024066	-1.839234671118209	-0.11845133333333334	0.13787046937373254	-1.2166635289901722	0.6285745784070284
LmxM.12.0660.1	-0.11951	-0.5068035786838407	1.2467	-3.990360448240857	-0.73453	-2.5696933142677176	0.13088666666666662	1.0140719630447008	-2.355619113730805	1.7516172351176236
LmxM.12.0670.1	-0.39266	-1.859038156477654	0.29965	-0.39511264549233444	-0.48033	-1.3930082784163527	-0.19111333333333333	0.427268058990294	-1.2157196934621137	0.7478923098914139
LmxM.12.0680.1	0.1648	-0.39999673192672	0.68949	-2.6285191983619662	-0.17895	-0.5945957264495378	0.22511333333333336	0.4373502967111527	-1.207703885579408	1.2343031665459552
LmxM.12.0690.1	0.54866	-1.6468348210670702	0.4557	-2.3262626851512533	0.72709	-1.9319758817337431	0.57715	0.1379198792777894	-1.9683577959840222	0.341171933761974
LmxM.12.0700.1	0.10132	-0.973865681152252	0.38171	-0.3386517112578915	0.28589	-0.5538496598709068	0.2563066666666666	0.14251672966123427	-0.6221223507603502	0.3230635651511982
LmxM.12.0850.1-LmxM.12.0860.1-LmxM.12.0910.1	-0.27374	-2.284264741682362	-0.010063	-0.18824950006524255	0.090685	-1.42302323687386	-0.06437266666666665	0.18818488269872619	-1.2985124928738214	1.0535403016977567
LmxM.12.0860.1-LmxM.12.0890.1-LmxM.12.0891.1-LmxM.12.0910.1-LmxM.12.0980.1-LmxM.12.0990.1-LmxM.12.1090.1	1.2344	-5.780631336428752	-0.55344	-1.6991382730554883	-0.81416	-2.6877065832022504	-0.04440000000000003	1.115119190759445	-3.3891587308954967	2.129242293215739
LmxM.12.0860.1-LmxM.12.0910.1	-0.32076	-2.771125911078192	0.4623	-0.5210799517713427	0.45488	-0.8943755548882676	0.19880666666666666	0.44997322690726094	-1.3955271392459343	1.205836385098086
LmxM.12.0860.1-LmxM.12.0910.1-LmxM.12.1090.1	0.92327	-2.8711259420075437	-1.239	-2.8251078642930665	0.37088	-1.481162757563488	0.018383333333333307	1.1234070113869385	-2.3924655212880324	0.7895466808543551
LmxM.12.0867.1	-0.4398	-1.7445355235176485	0.16259	-0.47425182285776557	0.28191	-1.320846479161911	0.0015666666666666607	0.3868626583599577	-1.179877941845775	0.6467683251561798
LmxM.12.0870partial.1-LmxM.12.0890.1-LmxM.12.0891.1-LmxM.12.0980.1-LmxM.12.0990.1	-0.5002	-1.61285807160283	0.22365	-1.5021781746105733	0.50094	-1.3271673663377865	0.07479666666666669	0.5169026127166833	-1.480734537517063	0.14404744686233806
LmxM.12.0870partial.1-LmxM.12.0890.1-LmxM.12.0891.1-LmxM.12.0990.1	0.068982	-1.110199405787965	0.14604	-1.1286609888237584	-0.61013	-1.7833402696324216	-0.13170266666666666	0.4161177943819915	-1.3407335547480486	0.3834197902529284
LmxM.12.0870partial.1-LmxM.12.0891.1-LmxM.12.0980.1-LmxM.12.0990.1	0.32843	-1.5775947475060033	1.1799	-2.2497536779630454	0.053039	-1.0514589545767843	0.5204563333333333	0.5874602223558062	-1.6262691266819445	0.6006283854555673
LmxM.12.0890.1-LmxM.12.0891.1-LmxM.12.0980.1-LmxM.12.0990.1	-0.21724	-0.8401383484795698	-0.87038	-2.552748786073965	0.17981	-1.0681808103815456	-0.30260333333333334	0.5302734511865866	-1.4870226483116935	0.9299623603350001
LmxM.12.0890.1-LmxM.12.0891.1-LmxM.12.0980.1-LmxM.12.0990.1-LmxM.12.1090.1	-0.27479	-1.2931114427136043	1.3717	-2.5301556906099965	0.33141	-1.1381875233200238	0.4761066666666666	0.832727550903255	-1.6538182188812083	0.7628734354183994
LmxM.12.0890.1-LmxM.12.0891.1-LmxM.12.0990.1	0.40122	-1.049486793943692	-0.050516	-1.1158788234324133	-0.47619	-1.4697294523537965	-0.04182866666666666	0.43876950594285075	-1.211698356576634	0.22591372288083839
LmxM.12.0905.1	0.32983	-1.5974524412907607	-2.1251	-4.850459668057238	-1.8814	-4.040853045609888	-1.2255566666666666	1.3525044120568825	-3.4962550516526285	1.69350353870768
LmxM.12.0980.1	-0.27334	-0.614447477812859	-0.3908	-1.1458606891014274	-0.025389	-0.710259947403117	-0.229843	0.18654836232730643	-0.8235227047724679	0.28323371875217906
LmxM.12.1090.1	-0.24587	-0.7662591611168232	1.0904	-3.3277828737491557	0.041285	-0.5434040948737875	0.29527166666666665	0.7034104764348719	-1.545815376579922	1.5472466564395069
LmxM.12.1100.1	-0.64776	-1.857730348638501	0.92579	-2.3476190580037084	0.193	-1.808942760073686	0.15701	0.7873921263893867	-2.004764055571965	0.29792150261242545
LmxM.12.1110.1	-0.12448	-1.3377033376632852	1.4038	-4.736504005603353	0.34777	-1.5954020117912031	0.5423633333333333	0.7825023090274771	-2.5565364516859472	1.8922991448926094
LmxM.12.1120.1	0.45316	-2.027910279577145	1.6355	-5.8127085856061615	1.9199	-9.252088469818728	1.3361866666666666	0.7778321866143965	-5.697569111667345	3.613465158948502
LmxM.12.1130.1	0.80002	-1.736244426922552	0.60871	-0.7064411713323238	0.66402	-1.980853211892864	0.6909166666666667	0.09845025156561729	-1.4745129367159133	0.6763202214970072
LmxM.12.1140.1	-0.31458	-0.18380172365670963	0.9094	-1.5218461696489112	-0.034037	-0.5840034273755204	0.18692766666666663	0.6412104163504624	-0.7632171068937138	0.6867888263924229
LmxM.12.1150.1	0.26805	-1.3311910162163303	0.45056	-3.5807329540218547	-0.33377	-2.084976336299282	0.12827999999999998	0.4104206706539036	-2.3323001021791554	1.144983194795107
LmxM.12.1160.1	1.707	-11.458471680250149	1.5643	-4.523636978149731	1.0135	-7.185978271941411	1.4282666666666668	0.366216279448816	-7.722695643447097	3.4984328261410176
LmxM.12.1170.1	-0.36175	-1.5020964424608254	-0.22506	-3.0089144863457773	-0.19474	-0.22123632415239902	-0.2605166666666667	0.08897171704161573	-1.577415750986334	1.3953645160566588
LmxM.12.1180.1	0.69717	-6.63780955965631	0.66072	-1.8763073201721692	0.33309	-0.8336958942144072	0.5636599999999999	0.20050946187150367	-3.115937591347629	3.0942602132421357
LmxM.12.1190.1	-0.61778	-3.300164120595706	1.03	-1.9805115704086398	-0.66898	-2.689752959489878	-0.08558666666666666	0.966465502815974	-2.6568095501647413	0.6604427791014748
LmxM.12.1200.1	0.094221	-0.13401785866028787	-0.63285	-2.325250115270992	-0.51338	-1.7591605947017623	-0.35066966666666666	0.38988979108247157	-1.406142856211014	1.137471249469476
LmxM.12.1210.1	0.24888	-5.600581686355192	-0.39698	-1.0469210473874926	-0.011743	-1.2283679187250245	-0.053281	0.32492743648851813	-2.6252902174892365	2.578274662503871
LmxM.12.1220.1	-0.4211	-1.7973628738101624	0.05749	-0.36208376703039985	0.15142	-0.5546546761405099	-0.07073	0.3070424464141725	-0.9047004389936908	0.7790414338520303
LmxM.12.1230.1	0.31905	-1.3308643559543463	0.26412	-0.6803589458722594	-0.2516	-2.1405710669020737	0.11052333333333332	0.3148083665237208	-1.383931456242893	0.7315510559423541
LmxM.12.1240.1	0.47681	-0.9071701448548987	0.33971	-0.5780254156010516	0.41203	-1.6981548567759532	0.4095166666666667	0.06858454733635948	-1.0611168057439677	0.575714488306374
LmxM.12.1250.1	0.063497	-1.2615693717835879	-0.37161	-1.4702090318615415	0.050417	-0.28110578478002113	-0.08589866666666666	0.24751968830041243	-1.0042947294750502	0.6349285898714857
LmxM.12.1260.1	0.24758	-0.6041255700222361	1.4523	-5.728603010754807	-0.32805	-3.278583590010193	0.4572766666666666	0.9085103464646581	-3.2037707235957456	2.5630577410351334
LmxM.12.1270.1	0.037622	-3.892885305762275	-0.39609	-2.2416797647952422	0.029185	-0.41376848592687876	-0.109761	0.2480040683597751	-2.182777852161465	1.7403061621448475
LmxM.12.1280.1	0.13895	-0.8563453654739623	0.39687	-1.2820878303555712	0.10305	-0.8657264800570993	0.21295666666666666	0.16028190207672646	-1.0013865586288777	0.2431396806147503
LmxM.12.1300.1	0.37935	-1.3219280948873622	-0.24628	-0.15208324539600748	0.54512	-1.6367504110012838	0.22606333333333337	0.41737404283607926	-1.0369205837615512	0.7822922147159579
LmxM.12.1310.1	-0.079879	-1.705523344025242	-0.16714	-0.8777381185081075	-0.48595	-2.4017872672024843	-0.24432299999999998	0.21375529438355437	-1.6616829099119446	0.7629698156915812
LmxM.12.1320.1	0.15895	-0.13240396406150914	-0.4733	-0.9538302729592842	-0.42664	-0.564947532296558	-0.24699666666666667	0.3523333805266446	-0.5503939231057838	0.4109064989662662
LmxM.12.1330.1	-0.41531	-2.7928567950582512	-0.15306	-0.14133463329799814	0.37402	-1.3841694111717193	-0.06478333333333335	0.40200129307420557	-1.4394536131759896	1.3266253053593837
LmxM.12.1340.1	-0.38897	-1.5580916359964108	0.033678	-0.33992935329402985	0.48186	-1.045788797354082	0.042189333333333336	0.4354773866934233	-0.9812699288815075	0.6116386597014654
LmxM.13.0010.1	-0.24627	-0.7994705367721537	0.53108	-0.8111180462391974	-0.13559	-0.5897023180120168	0.049740000000000006	0.4205100026158712	-0.7334303003411226	0.12460824931557718
LmxM.13.0020.1	-0.44762	-2.293783327173984	-0.31135	-2.4713686742645904	0.475	-1.235993622371335	-0.09465666666666668	0.498019996218358	-2.000381874603303	0.6679080692640305
LmxM.13.0030.1	0.067109	-1.1845229400619213	0.12839	-0.7612620461584395	-0.37514	-2.7035014782414315	-0.05988033333333332	0.2747368437438512	-1.5497621548205973	1.0213340618439526
LmxM.13.0040.1	-0.15129	-1.252672758654605	-0.53551	-1.0389249629638233	-0.55215	-0.9513174013967696	-0.4129833333333333	0.22678574235020452	-1.0809717076717327	0.15501519084398943
LmxM.13.0050.1	-0.66049	-3.157785446039056	0.72843	-1.2464981502954344	1.0971	-2.6806595338343295	0.3883466666666666	0.9268350215833092	-2.3616477100562734	0.9947769546488261
LmxM.13.0060.1	0.13321	-1.00187672368803	0.35867	-2.4403417786439663	0.57655	-2.43097562343034	0.3561433333333333	0.22168079964970655	-1.957731375254112	0.8278076572527332
LmxM.13.0070.1	0.0042731	-1.1732867879484348	2.2349	-5.7358118995498355	-0.076888	-1.123748288137177	0.7207617000000001	1.3119100101315904	-2.677615658545149	2.6485914562484494
LmxM.13.0080.1	0.2268	-0.648032519140559	-0.82678	-1.1456372406318582	-0.56325	-2.9319208327958033	-0.38774333333333333	0.5482788037425241	-1.575196864189407	1.2010110573828727
LmxM.13.0090.1	-0.45159	-2.204499011300468	0.01549	-0.12013742756127363	-0.43268	-2.316959363138684	-0.2895933333333333	0.2643790408359432	-1.5471986006668086	1.2371497591330254
LmxM.13.0100.1	0.066406	-0.1984274305364019	-0.22458	-1.0319461224206405	0.95215	-3.3147325934831584	0.26465866666666665	0.6129041222779738	-1.5150353821467337	1.6133415298067488
LmxM.13.0110.1	-0.45584	-1.5068445777329897	-0.35807	-1.8325393015646985	-1.0006	-3.746054287484469	-0.6048366666666666	0.3462097705630696	-2.3618127222607193	1.2097986594689119
LmxM.13.0120.1	0.64597	-2.8805508559646493	1.4662	-2.9176789102200242	-0.38098	-2.099556283627285	0.5770633333333333	0.9255158478563904	-2.63259534993732	0.46199849324722103
LmxM.13.0130.1	-0.22659	-0.42852705032472693	0.1334	-0.5137696094217179	-0.082683	-1.632315825221427	-0.05862433333333334	0.18119689458247715	-0.8582041616559573	0.6717538419848637
LmxM.13.0140.1	-0.64534	-2.873555700275309	-1.4628	-6.7834733666363904	-0.57239	-2.867015246507207	-0.89351	0.4943670232731953	-4.174681437806302	2.2592824503214803
LmxM.13.0150.1	0.57876	-5.317318841634773	-0.81017	-2.869965328682085	-0.19957	-2.1076789246328484	-0.14365999999999998	0.6961509048331403	-3.431654364983235	1.6769221894079391
LmxM.13.0160.1	-0.3486	-0.9153914246821905	-0.011185	-0.061300186760663684	-0.5102	-1.222700229112501	-0.289995	0.25461716767531606	-0.7331306135184518	0.6017696960285225
LmxM.13.0170.1	0.21004	-2.7530204207599662	0.30965	-1.3809720725020218	-0.091701	-0.47898947815544135	0.14266299999999998	0.20898660578372003	-1.5376606571391431	1.1450841307071695
LmxM.13.0180.1	0.27963	-0.8216359181531967	0.10092	-0.20311988077415363	-0.049902	-0.4932558973566332	0.110216	0.16496256080699037	-0.5060038987613279	0.30945501414362153
LmxM.13.0190.1	0.083103	-0.7966610031853296	-0.47795	-1.3992735288042109	-0.30027	-0.6178307912317509	-0.23170566666666667	0.28674190146599315	-0.9379217744070972	0.4094253804306855
LmxM.13.0200.1	-0.16096	-2.1384733407124203	-1.0092	-2.581475396418644	-0.38202	-0.6732555813086476	-0.5173933333333334	0.4400252594264713	-1.7977347728132373	0.9987005529362125
LmxM.13.0210.1	0.20795	-0.33244389952641235	0.35728	-1.0218922528959702	-0.15026	-1.3162047497272389	0.13832333333333333	0.2608354221215618	-0.8901803007165405	0.5049330464102647
LmxM.13.0220.1	-0.18252	-1.2497193709648657	-1.0989	-2.567895776531323	1.1235	-2.6869631654513646	-0.05264000000000002	1.1168782614054227	-2.1681927709825177	0.7976460998970962
LmxM.13.0230.1	0.10816	-1.3783442803346884	0.77705	-0.7840108458532795	0.35217	-2.4673738358011095	0.41246	0.33849611681672215	-1.5432429873296922	0.8537103880461996
LmxM.13.0240.1	0.37992	-0.7204930460104417	-0.36288	-1.8474660924437099	-0.58196	-1.9033063477566934	-0.1883066666666667	0.5041430056376199	-1.4904218287369482	0.6673621815636506
LmxM.13.0250.1	0.48023	-5.1095455247650055	0.7874	-2.3608975230325204	0.24473	-1.0537033235397415	0.50412	0.2721226401826941	-2.841382123779089	2.070172234133163
LmxM.13.0260.1	0.067768	-0.6034020684251004	-0.72555	-2.6000742527238976	-0.99412	-3.282228177166411	-0.5506340000000001	0.552130633480882	-2.1619014994384695	1.3921292510071854
LmxM.13.0270.1	-0.1101	-1.1502408761974892	-0.052265	-0.41496055759508965	0.37298	-1.3664664909638609	0.07020499999999999	0.2638005824007976	-0.9772226415854798	0.4987909055307508
LmxM.13.0280.1-LmxM.13.0390.1-LmxM.13.0290partial.1	-0.42779	-1.7721603659533676	-1.5548	-1.3069658549546557	-1.4437	-1.195549878347113	-1.1420966666666665	0.6210968628429332	-1.4248920330850454	0.30585920162831615
LmxM.13.0280.1-LmxM.13.0390.1-LmxM.13.0300.1	-0.43471	-4.265483293867694	1.6849	-4.1518748595850585	0.80125	-3.30943093220446	0.6838133333333335	1.0646737368947041	-3.908929695219071	0.5222794216002334
LmxM.13.0400.1	0.48467	-4.926382649254373	-1.2798	-6.291888708915284	-0.95948	-3.838832071509897	-0.58487	0.9399936618403338	-5.019034476559852	1.2291501077602112
LmxM.13.0410.1	-0.42078	-1.7168130931979249	-0.6464	-2.022038735756201	-0.36178	-1.003784821290905	-0.47632	0.15021868991573584	-1.5808788834150105	0.5225598919003961
LmxM.13.0420.1	-0.51024	-2.8524588416200967	-0.034962	-0.8761749105939043	-0.30202	-1.191392538131174	-0.2824073333333334	0.23824522417318955	-1.6400087634483915	1.0617753680611952
LmxM.13.0430.1	-0.11999	-1.1010100365920552	0.26741	-4.199162622532547	-0.51927	-1.859980512745002	-0.12395	0.3933549501404552	-2.3867177239565347	1.6148456361827948
LmxM.13.0440.1	-0.082075	-0.9052504626483808	0.36131	-1.2813161668497908	0.53092	-1.4701290908718336	0.27005166666666663	0.31652295344624426	-1.2188985734566684	0.28756552840986405
LmxM.13.0450.1	-0.71761	-3.7788084005487743	0.13354	-0.7158649497352434	-0.21842	-0.6615698800570218	-0.26749666666666666	0.4276920270864694	-1.718747743447013	1.7842713980366738
LmxM.13.0460.1	-0.19311	-0.5904189800974482	0.14867	-0.79984722938791	-0.83733	-2.8749308542109735	-0.29392333333333337	0.5006710458308262	-1.421732354565444	1.2628556756135003
LmxM.13.0470.1	0.48293	-2.556563087337557	0.734	-1.863651094191557	0.30209	-0.4716687335499719	0.50634	0.216904548361716	-1.6306276383596954	1.0618008593138855
LmxM.13.0480.1	-0.1571	-0.7951581435325463	-0.15657	-0.9427784975994061	-0.043924	-0.3206122359319363	-0.11919800000000001	0.06518973486677178	-0.6861829590212962	0.3250836929450082
LmxM.13.0490.1	0.47039	-1.0754287969284795	0.20017	-0.6433378143844052	1.0108	-4.123911775591699	0.5604533333333332	0.4127515017941586	-1.947559462301528	1.8971182614617323
LmxM.13.0500.1	-0.13749	-1.443791328260415	0.66028	-2.351884343625118	-0.47623	-4.169705728460421	0.015519999999999997	0.583500462810442	-2.6551271334486515	1.388027186869699
LmxM.13.0510.1	0.15025	-1.3132260870008898	-0.23946	-0.863808613712856	-0.097558	-1.2289088617538175	-0.062256000000000006	0.19723880051348922	-1.135314520822521	0.23888060158774502
LmxM.13.0520.1	-0.14247	-0.4040381107411052	0.43486	-0.4340909238006212	1.0219	-3.5614771873184967	0.43809666666666675	0.5821917478231149	-1.466535407286741	1.814335026720579
LmxM.13.0530.1	0.95834	-4.711719407465067	0.67191	-2.0698152494991477	-0.072782	-2.451898810066366	0.5191560000000001	0.532262607279527	-3.07781115567686	1.4278442118312926
LmxM.13.0540.1	0.16501	-1.2774990015276009	-1.9834	-4.5052710502993385	1.4331	-3.1696797641299423	-0.12842999999999996	1.727049025853059	-2.984149938652294	1.6218643860737403
LmxM.13.0550.1	-0.29385	-0.34184794036673033	-1.0727	-3.7983059232505245	-0.0081816	-0.5053079102147381	-0.4582438666666666	0.5509708372798449	-1.5484872579439977	1.9501135378502732
LmxM.13.0570.1			4.1117	-6.539116973558487	-0.29284	-1.4504392510789899	1.90943	3.114480102007396	-3.9947781123187385	3.598238524838169
LmxM.13.0580.1	0.09425	-0.29869048802265125	0.2944	-0.7673392432097249	0.052563	-0.6559669084719427	0.14707099999999998	0.12928196770238298	-0.5739988799014396	0.24484072826104633
LmxM.13.0590.1	-0.073259	-0.23718347401889428	-0.20239	-0.8919908237209782	-0.77456	-4.343498137834279	-0.35006966666666667	0.37324621379236167	-1.824224145191384	2.2061843199993794
LmxM.13.0600.1	-0.10276	-0.29530506420095126	0.80595	-1.0893901258788448	0.70376	-1.859561611742962	0.46898333333333336	0.4977735714492417	-1.0814189339409195	0.7821587380817887
LmxM.13.0610.1	0.12593	-1.4602108843800692	-0.6728	-2.4419871257611616	-1.443	-4.225072551262986	-0.66329	0.7845082321429139	-2.709090187134739	1.4016501144351248
LmxM.13.0620.1	0.86611	-5.5700359564830535	1.2562	-3.1182884008733773	1.3116	-5.620529857914697	1.1446366666666667	0.24279645391424756	-4.769618071757042	1.4303162831961374
LmxM.13.0630.1	-0.0029346	-1.0247660315202356	0.84106	-1.8637561052947726	0.62812	-1.7983661388303496	0.48874846666666666	0.4389191718700077	-1.5622960918817859	0.4666614257390186
LmxM.13.0640.1	0.4613	-1.6182514956384568	0.36528	-0.7381683412478633	0.30151	-2.244274909237201	0.37603000000000003	0.08043558230037251	-1.533564915374507	0.7566162245106546
LmxM.13.0650.1	-0.48392	-2.781404798449143	-1.0472	-3.4035723939925004	-0.63778	-3.585782184316566	-0.7229666666666666	0.2911420026951338	-3.256919792252736	0.42176531853805693
LmxM.13.0660.1	0.083095	-1.6129904552609182	0.18218	-0.7205168181425744	-0.52042	-0.9974054832915477	-0.08504833333333332	0.3802838747676969	-1.1103042522316802	0.4568226102755416
LmxM.13.0670.1	-0.39195	-2.4373692453821105	0.66048	-1.6686845988252965	-1.321	-4.336019687312454	-0.3508233333333333	0.9913799975959436	-2.8140245105066204	1.3729788818944775
LmxM.13.0670.1-LmxM.36.6525.1-LmxM.22.1070.1	0.29055	-1.549620119928959	0.8056	-1.8153769276815144	1.9077	-4.079258523869762	1.0012833333333333	0.8261431509328957	-2.481418523826745	1.3901353061913824
LmxM.13.0680.1	-0.55553	-2.1150348587655907	0.66683	-1.0015300678226295	-0.4456	-1.7235628895637176	-0.11143333333333331	0.6762333275085851	-1.6133759387173126	0.5648708728248014
LmxM.13.0690.1	-0.59018	-4.042254746939779	-0.57113	-3.1878386139669392	-0.24084	-3.9024539238551346	-0.4673833333333333	0.19642336173004812	-3.710849094920617	0.45830234553658405
LmxM.13.0700.1	-0.11129	-0.6182514956384568	0.42782	-2.5250811922259015	0.13853	-1.0181473467102593	0.15168666666666666	0.2697957031409754	-1.3871600115248726	1.0055484240165304
LmxM.13.0710.1	0.32212	-1.5403585500713883	1.2131	-4.908463990859364	0.83954	-4.125220342611924	0.7915866666666668	0.4474214810816903	-3.5246809611808927	1.7625320497947166
LmxM.13.0720.1	-0.55487	-1.4741716575455517	-0.96837	-4.604015925242933	0.21901	-0.9646857751234721	-0.4347433333333333	0.6027359522488545	-2.347624452637319	1.9706270129916392
LmxM.13.0730.1	-0.029076	-0.6135642581942921	0.77415	-2.702280327956487	0.13406	-1.732835784951424	0.2930446666666667	0.4245587061235858	-1.6828934570340675	1.0452532621853237
LmxM.13.0740.1	-0.072979	-0.04602709194782502	-0.15054	-0.17478423769433893	0.3056	-0.6681113774348639	0.02736033333333332	0.24406333452678491	-0.29630756902567595	0.32836436256981266
LmxM.13.0750.1	-0.18667	-2.1567557769501957	-0.31592	-0.7179991494649998	-0.044577	-1.9404232123200562	-0.182389	0.13572214680368122	-1.6050593795784174	0.7757943242358216
LmxM.13.0760.1	-0.91244	-6.2588117638151175	0.037786	-2.747487454023229	-2.2383	-4.169757658523271	-1.0376513333333335	1.1431973925553425	-4.392018958787205	1.7661822290834353
LmxM.13.0770.1	-0.018609	-0.2824211763269425	-0.070121	-0.4154030283248367	-1.0402	-2.695722611934325	-0.37631	0.5755222155668711	-1.1311822721953682	1.3565621619531725
LmxM.13.0780.1	-0.08871	-0.9833325351345392	-0.11953	-0.4684513525135961	0.54484	-1.2456768622687637	0.11220000000000001	0.37499399368523223	-0.8991535833056329	0.3953915087629033
LmxM.13.0790.1	0.32926	-0.8373774557187984	-0.55305	-1.279423831758399	-0.99544	-3.861594418147809	-0.40641	0.6744145532978956	-1.9927985685416687	1.6334471816594767
LmxM.13.0800.1	-0.027144	-2.0613604006650066	1.1156	-2.3047188048551392	-0.614	-1.5714073397050323	0.15815199999999996	0.8795623887547716	-1.9791621817417262	0.3735021239909738
LmxM.13.0810.1	0.46485	-2.8285881860738558	-0.2474	-0.8058877261628923	-0.5339	-1.9379888436722321	-0.10548333333333336	0.5142768182927686	-1.85748825196966	1.0137502387567434
LmxM.13.0820.1	-0.92524	-3.0623844217386713	2.1734	-4.295510444661244	1.0867	-2.32019789874848	0.7782866666666667	1.5721741476481965	-3.226030921716132	0.9977725423292856
LmxM.13.0830.1	0.4096	-0.4365099170529392	0.53375	-2.0031195916615236	-0.23812	-1.2926872557972937	0.23507666666666663	0.4144751134065027	-1.2441055881705854	0.7844339372862114
LmxM.13.0840.1	0.12429	-0.6181186283611164	0.35268	-1.129102691334971	0.29863	-2.594051194039419	0.25853333333333334	0.11935788634746064	-1.4470908379118355	1.025628939748461
LmxM.13.0850.1	-0.17745	-0.5873810410080694	0.28503	-0.7858503208091524	0.19342	-0.9361381542918099	0.10033333333333334	0.24488932854114598	-0.7697898387030105	0.17493237359223485
LmxM.13.0860.1	0.57009	-3.9931835249883028	0.10673	-0.39429707596370667	0.63643	-6.311348743816688	0.43775000000000003	0.2885843536992261	-3.5662764482562324	2.9815369105770566
LmxM.13.0870.1	0.012152	-3.656335216091592	0.6368	-2.6718069190376594	-1.0854	-3.0667295284676728	-0.14548266666666662	0.87185418855525	-3.1316238878656413	0.49546185558147027
LmxM.13.0880.1	-0.00055041	-3.8928638745587856	0.18661	-0.9139228112085636	-0.38057	-1.299808890731333	-0.06483680333333335	0.28900318921398777	-2.035531858832894	1.6200273698529497
LmxM.13.0890.1	0.47655	-1.910393379927292	0.071533	-1.06425362753659	0.60191	-1.907630166348168	0.3833309999999999	0.2772043957137043	-1.6274257246040167	0.4877232996523883
LmxM.13.0900.1	0.14363	-5.129708674769645	-0.36478	-3.7835687272639835	0.009914	-2.988733378551474	-0.07041199999999999	0.26355147833393006	-3.967336926861701	1.0822531442050245
LmxM.13.0910.1	0.99143	-4.399577991196581	0.60109	-2.342561208765581	0.27589	-1.4465805120425759	0.6228033333333333	0.3582638336942948	-2.729573237334913	1.5140615115197562
LmxM.13.0910.1-LmxM.15.1200.1	-0.96533	-3.11391033999147	1.5045	-2.645028855955621	-0.60254	-1.7373984676127368	-0.021123333333333345	1.3336225337153438	-2.4987792211866093	0.6998127967195609
LmxM.13.0920.1	-0.60036	-2.8546486144273797	0.7113	-1.6657978789732841	0.60941	-2.444026825451822	0.24011666666666667	0.7296548248544193	-2.321491106284162	0.6038234590104857
LmxM.13.0930.1	0.28149	-0.473750862722417	-0.47618	-1.0789902946867977	0.25358	-0.34677485078366854	0.01963000000000002	0.42961076464632497	-0.6331720027309611	0.39127508096450764
LmxM.13.0940.1	0.026178	-0.07839610083212199	0.76798	-0.882677313775954	-0.097617	-0.7275467547828789	0.23218033333333335	0.4681263318873799	-0.562873389796985	0.42667910099445167
LmxM.13.0950.1	0.23758	-0.661045101883414	0.21035	-0.1622020438059196	0.34745	-1.1496326101303422	0.2651266666666667	0.07258248158704228	-0.6576265852732254	0.4937241593438618
LmxM.13.0960.1	-0.017195	-0.15582327368735174	-0.52739	-1.745164117214237	-0.0085685	-1.0748208728350863	-0.18438449999999998	0.2970827896365759	-0.991936087912225	0.7979056929891336
LmxM.13.0970.1	0.30388	-0.7549181597588256	1.3509	-3.5853838291900466	0.55105	-1.4978527386358	0.7352766666666666	0.5472817543398769	-1.9460515758615575	1.467496379799648
LmxM.13.0980.1	-0.30808	-0.8854730546693752	-0.42431	-0.5666131908422642	0.16001	-0.4855999609633839	-0.19079333333333337	0.30931308933398427	-0.6458954021583411	0.21139743267333078
LmxM.13.0990.1	0.7118	-1.9156635542766762	1.283	-3.3757062908907995	0.83614	-8.453001163744725	0.9436466666666666	0.3003924475304486	-4.581457002970733	3.431409599538112
LmxM.13.1000.1	0.059101	-1.121423741440841	0.33898	-1.6845960747572208	0.7668	-3.6017021718566022	0.3882936666666667	0.35641737743877383	-2.135907329351555	1.300271763705208
LmxM.13.1010.1	-0.5008	-2.9727893178102778	-0.58547	-1.5734668618833267	-0.78053	-2.179972209303718	-0.6222666666666666	0.14344934378843746	-2.242076129665774	0.7017253783415638
LmxM.13.1020.1	0.27358	-1.5143258748762536	0.01887	-1.277149308138045	-0.27982	-0.5200658567066204	0.0042099999999999915	0.27699111303433543	-1.1038470132403064	0.519291353668908
LmxM.13.1030.1	1.0399	-2.6273598698785285	0.59727	-1.7593559494807867	-0.13588	-0.905709872336449	0.50043	0.59384184872742	-1.7641418972319214	0.8608349769154761
LmxM.13.1040.1	-0.72482	-4.611226337847551	0.18506	-2.5774225162587516	0.47869	-1.4718487990815647	-0.020356666666666672	0.6274998687118056	-2.8868325510626227	1.5923956040994007
LmxM.13.1050.1	0.24524	-1.4295370689739588	-0.3851	-1.4430458406582767	-0.63053	-1.907792561902911	-0.2567966666666667	0.4517627499399805	-1.5934584905117155	0.27230507350420163
LmxM.13.1070.1	-0.49718	-1.8085384172905208	0.060393	-1.1470103996477743	0.91283	-5.680382065799838	0.158681	0.7101249525491976	-2.8786436275793776	2.448817783479021
LmxM.13.1080.1	0.16248	-0.20185821769268047	-0.35947	-1.7851291659960948	-0.56146	-1.4443801433318721	-0.25281666666666663	0.37356857607852045	-1.1437891756735492	0.8333384194393797
LmxM.13.1090.1	0.023619	-0.5593241457172988	0.69433	-1.0813084655756025	0.26527	-1.0342489554145822	0.32773966666666665	0.33969126544604195	-0.8916271889024946	0.2887431969012522
LmxM.13.1100.1	-0.16407	-1.6631910526524254	0.0030841	-1.1442334992991323	-0.22977	-6.370996898087615	-0.13025196666666666	0.12005416488237022	-3.059473816679724	2.8795777597711294
LmxM.13.1110.1	0.28606	-1.9306552866157374	-1.1811	-6.524566421399974	0.086871	-2.7558436043718957	-0.2693896666666667	0.7958208739159418	-3.737021770795869	2.449089182588903
LmxM.13.1120.1	0.07783	-0.7994454274278509	1.7921	-3.1550841304748714	-0.25448	-1.6316451058238501	0.5384833333333333	1.0983048503185868	-1.8620582212421908	1.1946028953760541
LmxM.13.1130.1	-0.085798	-0.1542329781961258	-0.48229	-1.3731030117060352	0.1581	-1.3621579396758952	-0.13666266666666668	0.3232108425800925	-0.9631646431926854	0.7005767464211297
LmxM.13.1140.1	-0.10325	-1.0287342059507032	-0.9682	-11.19134931196105	0.35639	-1.2030700573614885	-0.23835333333333333	0.6725506300891653	-4.4743845250910805	5.817715205156586
LmxM.13.1150.1	-0.093326	-1.3657227186934877	0.82929	-1.6719448242177948	0.57518	-1.7254222479478434	0.43704800000000005	0.4765662681432667	-1.5876965969530419	0.1940857044823017
LmxM.13.1160.1	-0.81105	-3.187707155126729	0.096618	-0.9543054183250382	0.28433	-0.9911402586218384	-0.14336733333333335	0.5857977946880079	-1.7110509440245352	1.2789544072033754
LmxM.13.1170.1	0.62492	-6.752888158705309	-0.41662	-1.6014307244050168	0.079727	-2.5113616011622026	0.09600900000000001	0.5209608627747386	-3.621893494757509	2.749425256189231
LmxM.13.1180.1	-0.06013	-1.1894828609604564	-0.04154	-0.4517606804247371	0.38158	-2.1406982999069086	0.09330333333333334	0.2498278896227027	-1.2606472804307007	0.846714740378617
LmxM.13.1190.1	-0.44118	-1.4450870387819905	1.3224	-3.2784435972837827	-0.6484	-2.9357793401530055	0.07760666666666667	1.0829902419381874	-2.5531033254062594	0.9747460011958102
LmxM.13.1200.1	-0.32895	-0.5741540231446574	1.1213	-3.551648751677636	0.7904	-4.808012941035981	0.5275833333333333	0.7600070498576532	-2.9779385719527585	2.1744534628020755
LmxM.13.1210.1	0.094587	-0.706464713045552	0.72545	-3.593511220881519	0.52556	-4.872900318983603	0.44853233333333337	0.32240809119241	-3.0576254176368916	2.1342859719813667
LmxM.13.1220.1	0.1475	-1.1555982769667312	1.0416	-3.4001718777328476	0.75854	-2.432688206100531	0.6492133333333333	0.456966019013814	-2.329486120266703	1.1258399820597873
LmxM.13.1220.1-LmxM.13.1230.1	0.20459	-0.8810290357752396	-0.10962	-1.060246850047773	-0.23336	-0.4042290217023451	-0.046130000000000004	0.22577264161097996	-0.7818349691751193	0.33907144514580506
LmxM.13.1240.1	-0.15714	-1.378231767560922	-0.51215	-0.3638463983979786	-0.58339	-0.672772532238714	-0.41755999999999993	0.22832590019531293	-0.8049502327325383	0.5199496395554444
LmxM.13.1250.1	-0.032373	-0.5749919436965137	-0.71662	-1.8494923133718626	-0.054359	-0.8949388195174754	-0.267784	0.3888587947070248	-1.1064743588619506	0.6630597721020095
LmxM.13.1260.1	-0.14173	-0.9013109559086717	-0.31392	-0.4063307113362082	0.014604	-0.21251738473113935	-0.14701533333333333	0.16432576093033413	-0.5067196839920064	0.35520079574381525
LmxM.13.1270.1	-0.28552	-2.0233870763708315	1.3456	-4.142748297397433	-0.13866	-0.7165048782185426	0.30713999999999997	0.9023255197543733	-2.294213417328936	1.7291027072109482
LmxM.13.1280.1	1.0946	-3.3102893386404686	-1.2972	-2.963644372034544	-0.73573	-1.9862161845669004	-0.31277666666666665	1.2507373631715546	-2.753383298413971	0.6866219619591546
LmxM.13.1290.1	0.033041	-0.5106831453963863	1.03	-2.7904592954771847	-0.22007	-2.834853414835638	0.2809903333333334	0.6608917499487592	-2.0453319519030697	1.3292302016365316
LmxM.13.1300.1	-0.95375	-3.104076998076231	0.52513	-1.4858423831849565	0.13122	-1.1427355554993377	-0.09913333333333334	0.7658776059092819	-1.9108849789201752	1.047478386285083
LmxM.13.1310.1	0.03902	-0.24444580619672132	0.28674	-0.850116338919229	-0.22444	-0.38877095219662905	0.03377333333333333	0.25563038499625457	-0.49444436577085976	0.31636110902640097
LmxM.13.1320.1	-0.48557	-2.8036951226338793	-0.60766	-2.3773694610179117	-0.27102	-0.5991123685503271	-0.45475	0.17042308147665913	-1.9267256507340393	1.1693400543516117
LmxM.13.1330.1	-0.37455	-3.6449566643526743	0.37634	-2.897435923998157	-0.1607	-0.42265577226909057	-0.052969999999999996	0.38686336438075913	-2.321682786873307	1.6865421773446683
LmxM.13.1340.1	0.14184	-0.7107321030064506	1.1278	-2.4619585466663363	0.094134	-0.9796009217807149	0.4545913333333333	0.5835035537726684	-1.3840971904845005	0.9430861242696111
LmxM.13.1350.1	1.6478	-12.697853035613447	1.1136	-2.7361002367229528	2.4602	-11.531842042286126	1.7405333333333335	0.6780726313112285	-8.988598438207509	5.446117491279062
LmxM.13.1360.1	-0.31699	-2.300661589396291	0.24007	-0.2954289971873038	0.092626	-1.2624343694956908	0.0052353333333333375	0.2886291866137819	-1.286174985359762	1.00282707873566
LmxM.13.1370.1	-0.19991	-0.16115308681235754	-0.62514	-0.9415588110669822	0.38849	-0.7511980228475241	-0.14552	0.5089991633588409	-0.6179699735756213	0.4069036230447497
LmxM.13.1380.1	0.3869	-1.6966576055126692	1.3505	-2.420356409838383	0.17455	-1.2025387146615105	0.6373166666666666	0.6266944876359879	-1.7731842433375207	0.6125048811185586
LmxM.13.1390.1	0.091187	-0.2362145206331051	0.96937	-2.021042945477518	0.24823	-0.392743080603439	0.4362623333333333	0.46831449278912274	-0.883333515571354	0.9883887684988398
LmxM.13.1400.1	-0.62417	-3.812972156355327	0.28293	-1.946304750958459	-0.74283	-2.3763952999352385	-0.3613566666666667	0.5611140976070137	-2.711890735749675	0.9775119903008903
LmxM.13.1410.1	0.18153	-0.522737150650828	-0.76869	-2.82541461401056	0.56569	-2.3769197664719393	-0.007156666666666663	0.6869093751968547	-1.9083571770444425	1.2207555243473007
LmxM.13.1420.1	0.47654	-5.440592377053644	-0.24885	-1.0766454141581603	-0.28727	-1.4314424898518316	-0.01986	0.4303239989821623	-2.6495600936878785	2.4236060212672013
LmxM.13.1430.1	-0.15456	-1.0865992860956404	0.1901	-0.9033063477566935	0.67443	-2.481565576228925	0.23665666666666665	0.4164513746325414	-1.4904904033604194	0.8631752858014903
LmxM.13.1440.1	-0.22483	-1.0895129241119605	2.3846	-13.24492798146021	1.7762	-9.751037761979692	1.31199	1.365247019516981	-8.028492889183953	6.25810669717274
LmxM.13.1450.1	-0.014003	-0.13053915917020292	0.99004	-2.5509722240962405	0.6174	-1.5573271592280737	0.5311456666666666	0.5075484646576456	-1.4129461808315058	1.216658726035726
LmxM.13.1460.1	0.010086	-1.0527752276701887	0.78824	-2.0068836244490478	-0.10949	-0.603117152234926	0.22961200000000004	0.4874664467755704	-1.2209253347847209	0.7168304688139948
LmxM.13.1470.1	0.2235	-0.38658150407188663	-0.61022	-1.5270340089088807	-0.1336	-3.084364376569687	-0.17343999999999996	0.41828540352252314	-1.6659932965168178	1.3542490057205134
LmxM.13.1480.1	-0.20544	-0.6768720818958929	-1.3521	-3.510276225031552	-0.6539	-1.0308255596230378	-0.7371466666666667	0.577844957175654	-1.7393246221834942	1.5438662347565488
LmxM.13.1490.1	-0.84323	-4.338410911221172	0.2094	-0.11536300858323903	0.25823	-1.443124294899467	-0.1252	0.6223113392024928	-1.965632738234626	2.1594663002721437
LmxM.13.1490.1-LmxM.14.0840.1	1.2213	-3.817175514456867	1.2749	-2.43487080113238	0.046313	-1.0393696764598046	0.8475043333333333	0.694369429379155	-2.430471997349684	1.3889081432941055
LmxM.13.1500.1	-0.53999	-2.4818073214258303	0.32323	-0.7267825268965046	0.38726	-1.9683225035492398	0.05683333333333335	0.5178547369999943	-1.7256374506238583	0.9023303350426726
LmxM.13.1510.1	0.089419	-0.6497290757715963	1.4112	-4.409048336747558	0.50694	-1.5007893573966586	0.6691863333333332	0.6756620142499749	-2.1865222566386042	1.9712413686084427
LmxM.13.1510.1-LmxM.13.1570.1	-1.1561	-3.5975921510187163	-1.1509	-3.309717010936488	-0.43913	-1.2260711709725318	-0.9153766666666666	0.41244990681697735	-2.7111267776425785	1.2941254345100968
LmxM.13.1520.1	0.29904	-2.1935686983586344	0.75275	-1.966291571314107	-0.1525	-0.4986678666539189	0.2997633333333333	0.45262543348041473	-1.5528427121088866	0.9199875959554605
LmxM.13.1530.1	-1.2121	-8.685599989518296	-0.8647	-7.671913564554934	0.068512	-0.894509645568894	-0.6694293333333333	0.6622610879263052	-5.750674399880708	4.235993641733188
LmxM.13.1540.1	0.42727	-0.722324647284453	0.055295	-0.07013327224590646	-0.28009	-0.6875206928475428	0.06749166666666666	0.3538376907684275	-0.4933262041259674	0.3669087379799547
LmxM.13.1550.1	-0.48659	-1.6192705514964516	0.073941	-1.3003062370358434	0.28665	-0.9045751258133357	-0.04199966666666668	0.3994454944549173	-1.2747173047818767	0.35803419245026885
LmxM.13.1560.1	0.24398	-0.3111840554626712	-0.33168	-2.1537995653104134	-0.16716	-0.4939262050236796	-0.08495333333333333	0.2965038969951884	-0.986303275265588	1.0152016369952659
LmxM.13.1570.1	0.19418	-2.682695931638085	0.57224	-1.2540484900777933	0.42633	-1.5586865092287796	0.39758333333333334	0.19066231676273457	-1.831810310314886	0.7524665016523886
LmxM.13.1580.1	-0.0064743	-1.14538191332267	0.5491	-1.2815967240077346	-0.74208	-1.9100680211495429	-0.06648476666666665	0.6476784620335644	-1.4456822194933157	0.4078961243348783
LmxM.13.1590.1	0.0038822	-0.3684020953134028	0.13628	-4.504779674728613	0.87697	-5.535231375093076	0.3390440666666667	0.47053748700354714	-3.4694710483783644	2.7345802539774846
LmxM.13.1600.1	0.2272	-1.6837615573891354	-0.58178	-2.223306417658407	0.19805	-2.4106583592799344	-0.05217666666666665	0.4588814646870511	-2.1059087781091588	0.3774008405907031
LmxM.13.1610.1	0.19836	-2.105566359916235	-0.54429	-1.1087674811919057	0.13077	-0.5013814835937799	-0.07172000000000002	0.4106505883351442	-1.2385717749006402	0.8099315683157067
LmxM.13.1620.1	-0.68186	-5.485002160258107	-0.71892	-3.415037499278844	-0.35468	-1.3973340900387143	-0.5851533333333334	0.20045405691413018	-3.432457916525222	2.0438897148025283
LmxM.13.1630.1	-0.27242	-1.566997846837433	-0.22635	-1.2796339686811926	0.17835	-0.4338180663018351	-0.10680666666666666	0.2480249072841946	-1.0934832939401535	0.5890782282800685
LmxM.13.1640.1	0.82499	-1.8832094183225712	0.37683	-2.390925893369309	2.267	-13.03384409910773	1.1562733333333333	0.9876725886817621	-5.769326470266537	6.296376441221318
LmxM.13.1650.1	0.11768	-3.056851317417549	1.0509	-2.9879319766909096	0.50032	-5.451977747228363	0.5562999999999999	0.469121745818716	-3.832253680445607	1.4031453981209505
LmxM.13.1660.1	-0.24727	-0.44449793518961744	1.1714	-4.5716817728504076	-1.9227	-6.9669028068021115	-0.3328566666666667	1.5488245577318736	-3.9943608382807123	3.299305369835887
LmxM.13.1670.1	0.075395	-1.123559671784843	-0.26691	-1.2616385525182752	1.1579	-2.702280327956487	0.3221283333333333	0.7437599662245429	-1.695826184086535	0.8743448416448156
LmxM.13.1670.1-LmxM.32.3230.1	0.28378	-1.3815733833540693	0.14515	-0.6378724149470969	-0.72367	-1.892124692926587	-0.09824666666666669	0.546049749229256	-1.303856830409251	0.6307274301593387
LmxM.13.1690.1	-0.35651	-0.8007265615079362	-0.085521	-0.8205144280115814	0.48198	-1.3042199353223582	0.013316333333333338	0.4278936595350921	-0.9751536416139587	0.28515146704239236
LmxM.13.1700.1	-0.091559	-1.849648294455812	0.050803	-0.2439331760378654	-0.03976	-0.49149021400033066	-0.026838666666666667	0.07205522467061867	-0.8616905614980026	0.8645036051657262
LmxM.14.0010.1	0.65153	-5.794817712878721	0.42856	-2.3821749449351355	0.17127	-2.037413961643117	0.41712	0.24033429239290843	-3.4048022064856576	2.0769799287666664
LmxM.14.0020.1	-0.040643	-0.9365798942369744	0.18435	-1.5894852179497756	-0.067206	-0.334388930966485	0.025500333333333344	0.13820749144794336	-0.9534846810510783	0.6277188871323957
LmxM.14.0030.1	0.24453	-0.5064346396627497	-0.089238	-0.5416599963109803	-0.55476	-1.8756718649977981	-0.13315600000000002	0.4014507679255328	-0.974588833657176	0.7805595290977186
LmxM.14.0040.1	0.18538	-0.7874182107602774	0.2702	-1.0200771000014823	0.14284	-0.5545275384412965	0.1994733333333333	0.06483910034333706	-0.7873409497343521	0.23277479039657603
LmxM.14.0050.1	-0.11795	-0.11080684650337463	-0.14856	-0.9903088580089185	0.41134	-2.953215611159031	0.048276666666666655	0.3147943472067651	-1.3514437718904413	1.4552098528617736
LmxM.14.0060.1	-0.10635	-0.44762292890513145	0.041788	-0.6498648865291111	-0.024638	-0.5581553606829597	-0.029733333333333334	0.07420032733979907	-0.551881058705734	0.10126686281736469
LmxM.14.0070.1	-0.57878	-3.0344557997682955	0.011659	-0.20106194596063712	-1.1498	-3.8385843737356824	-0.572307	0.5807565556814661	-2.3580340398215385	1.9107726581513342
LmxM.14.0080.1	-0.54335	-2.6843642159519567	-0.95812	-2.960721204648632	-0.56612	-4.180390669852938	-0.6891966666666667	0.23317254905612994	-3.2751586968178423	0.796038309413644
LmxM.14.0090.1	0.58978	-1.7735407939418466	0.49053	-1.7994203185205555	-0.021974	-0.499973030186009	0.35277866666666663	0.3283173944605027	-1.3576447142161372	0.7428781701183659
LmxM.14.0100.1	-0.1252	-0.14257629126769292	-0.29388	-3.3439961290004563	0.61799	-2.059675360589208	0.06630333333333334	0.48516169390558167	-1.8487492602857858	1.611098882501979
LmxM.14.0110.1	-0.40829	-0.930875301872695	-0.042636	-0.35140570958095296	0.84693	-2.105876837254229	0.13200133333333333	0.6455756816557865	-1.1293859495692924	0.8939223078078297
LmxM.14.0120.1	0.36339	-0.43083948251143767	0.082652	-1.6661183405319098	0.71788	-2.7557461611891974	0.387974	0.31832677045451263	-1.6175679947441814	1.1632134877988622
LmxM.14.0130.1	0.094278	-0.33971024857177884	0.24212	-0.9438604461073284	-0.54368	-0.8382283826748846	-0.06909400000000003	0.41759815347771834	-0.7072663591179973	0.3226649252803083
LmxM.14.0140.1	-0.092899	-3.097146900491773	0.0011403	-0.6163040008865469	-0.3332	-1.0071735726062407	-0.1416529	0.17241973821152265	-1.5735414913281869	1.333875870404922
LmxM.14.0150.1	-1.8901	-1.6446228251707593	-0.28992	-2.2488619610426297	-0.1877	-0.2656046912398333	-0.7892399999999999	0.954741738272712	-1.386363159151074	1.0165386814459447
LmxM.14.0160.1	0.22767	-3.2456426520784465	-0.86643	-2.905088352974533	-0.0031461	-0.3711984142202664	-0.2139687	0.5767133854897682	-2.173976473091082	1.5705097436243618
LmxM.14.0170.1	0.04412	-0.22526142630718318	0.36155	-0.432143072883809	0.52855	-1.1883974477123511	0.31140666666666666	0.2460769628253188	-0.6152673156344478	0.507009482302146
LmxM.14.0200.1	0.18301	-1.490375091261025	2.5677	-4.214588388889632	0.67995	-2.1104797312606993	1.1435533333333332	1.2581266379158074	-2.6051477371371186	1.427885447006323
LmxM.14.0210.1	-0.043978	-0.9092820402322002	1.0717	-3.0969000116333136	0.73952	-2.114160157315192	0.5890806666666667	0.57285106675412	-2.040114069726902	1.0956870969919426
LmxM.14.0220.1	0.40417	-1.776602164538693	-1.3527	-3.0633488707030683	-0.30159	-1.3394181606949116	-0.4167066666666667	0.8840740548355286	-2.0597897319788907	0.8961755810062163
LmxM.14.0230.1	0.19933	-0.216987642584658	-0.88841	-5.671310569508957	0.54944	-1.3510744405468789	-0.04654666666666666	0.749796410389736	-2.4131242175468315	2.8780847701921934
LmxM.14.0250.1	0.084843	-1.0953579127618043	-1.1578	-7.2320828712034055	-0.5175	-1.3244911539734137	-0.5301523333333332	0.6214181100646595	-3.2173106459795413	3.478781758874616
LmxM.14.0260.1	0.12256	-0.6514502907430743	-1.3211	-7.632789988368519	0.22302	-1.0557412403866464	-0.3251733333333333	0.8639591986508005	-3.11332717316608	3.9191862543759126
LmxM.14.0270.1	-0.09831	-2.1330208282447742	-0.97539	-3.394699113088254	-0.10292	-0.9633067810558446	-0.3922066666666666	0.5050568415865023	-2.1636755741296243	1.2159860003924583
LmxM.14.0280.1	-0.43373	-1.874190223833795	0.7103	-2.405375018299969	-1.0804	-1.7502998204692926	-0.26794333333333337	0.9067885843091175	-2.0099550208676855	0.3480013488313875
LmxM.14.0290.1	0.21007	-1.1638496383887358	0.79621	-3.1024652559302073	0.44935	-2.776058543895118	0.4852100000000001	0.29471084065571795	-2.3474578127380203	1.037945840689785
LmxM.14.0300.1	0.097746	-0.48612526060456074	0.34591	-3.6417477896694703	0.22896	-1.5086496903440503	0.22420533333333334	0.12415030352493438	-1.8788409135393607	1.6100526521774479
LmxM.14.0310.1	0.088343	-1.2204797143974533	-0.28851	-0.6071111083837739	-0.15024	-0.5149854303096	-0.11680233333333334	0.1906386741097759	-0.7808587510302757	0.38349932035672574
LmxM.14.0320.1	0.1047	-0.11339522833974224	0.30027	-0.25509836751524184	-0.27871	-2.0607583746836076	0.04208666666666666	0.29452467168869456	-0.8097506568461972	1.0857187377399462
LmxM.14.0330.1	-0.021217	-0.7108501660556006	-0.084791	-0.5636888873250404	0.12368	-0.2148763566510919	0.005890666666666665	0.10684642555712069	-0.496471803343911	0.25472751556908735
LmxM.14.0340.1	-0.2635	-0.8683578394983197	0.18049	-1.0116170611619937	0.66472	-2.8756718649977984	0.19390333333333332	0.46425535024739706	-1.585215588552704	1.1198610861219904
LmxM.14.0350.1	-0.23308	-0.6505894265692689	-0.92844	-5.599671932230721	-0.33197	-0.6495480146467489	-0.49783	0.37618285061921686	-2.2999364578155794	2.8576547940522814
LmxM.14.0360.1	-0.0078148	-0.27093890635247575	-0.59805	-1.9014726416634653	0.025273	-0.7761573687772264	-0.1935306	0.350714498359392	-0.9828563055977225	0.8346876082456506
LmxM.14.0370.1	-0.20143	-0.2861810335193042	0.1402	-0.24942779441410934	-0.22957	-1.5201899933209049	-0.09693333333333333	0.20584491306158947	-0.6852662737514393	0.7232986335331794
LmxM.14.0380.1	0.062548	-0.24977083176807033	0.34517	-0.4528858351591794	0.048729	-0.8317173994362123	0.152149	0.16730382847083924	-0.511458022121154	0.29536160501885517
LmxM.14.0390.1-LmxM.14.0391.1-LmxM.14.0400.1	0.31878	-1.5728229453179	2.3269	-3.6929958935898854	0.15926	-1.1690632485784194	0.93498	1.2080739308502606	-2.144960695828735	1.3557526335243988
LmxM.14.0391.1	-0.26242	-1.5607279387882764	1.5354	-2.5820799921880346	0.87436	-2.404229021702345	0.71578	0.9093403655397686	-2.1823456508928856	0.545631906075242
LmxM.14.0405.1	0.060166	-0.7506153413697796	-0.23364	-0.5171517169315346	-0.22378	-0.30051943794865543	-0.132418	0.1668554844528642	-0.5227621654166565	0.22510039630856415
LmxM.14.0410.1	-0.075868	-3.386966304238832	-0.47839	-2.234804751236163	-0.60586	-2.7271884725546762	-0.386706	0.27663576577875826	-2.7829865093432233	0.5781039065224111
LmxM.14.0420.1	-0.20804	-1.2939955662388591	-0.30728	-0.7438830428977442	-0.081342	-0.2532400889130474	-0.19888733333333333	0.11324673700082194	-0.763706232683217	0.5206608397372254
LmxM.14.0430.1	-0.12514	-1.1553411808169125	0.2549	-1.2105294763562175	-0.20335	-1.4217471828004162	-0.024529999999999996	0.2451327083438683	-1.2625392799911823	0.1406122477909351
LmxM.14.0440.1	0.15075	-2.114472489814277	0.61703	-1.3510376375713817	-0.63082	-1.772899716679788	0.04565333333333329	0.630528657265737	-1.7461366146884822	0.3824204376415185
LmxM.14.0450.1	0.50628	-1.7258993927600008	0.28749	-0.5659723253364025	0.45935	-1.00436353127716	0.41770666666666667	0.1151863335354213	-1.098745083124521	0.5856949790055522
LmxM.14.0460.1	-0.33909	-0.7244922692110687	-0.18849	-1.752437002928646	-0.21588	-2.6075286979569596	-0.24781999999999996	0.0802197774866024	-1.694819323365558	0.9428395387045961
LmxM.14.0480.1-LmxM.14.0490.1	0.088051	-0.6450739775419662	0.7807	-1.6822791618148398	0.11001	-0.649593277797674	0.32625366666666666	0.3937151912618223	-0.9923154723848268	0.5975303553524348
LmxM.14.0500.1	-0.15836	-1.3330071435501092	-0.73386	-2.5039774543732465	-0.066329	-1.999480723249488	-0.31951633333333335	0.3617705513448176	-1.9454884403909478	0.5873493357138629
LmxM.14.0510.1	0.31458	-0.645931555923058	-0.46075	-1.080881154116866	0.52321	-1.2620883081730863	0.12568	0.5184657441914557	-0.9963003394043367	0.3166665778052716
LmxM.14.0520.1	0.24502	-0.6736927651137282	0.29055	-0.45286608803816125	-0.46064	-2.4679324477109694	0.024976666666666664	0.42117206155362835	-1.1981637669542862	1.105181198853828
LmxM.14.0530.1	-0.2342	-1.2861282574641006	-0.59798	-4.394137809220345	-0.26242	-1.027086823481222	-0.3648666666666666	0.20237455801887086	-2.235784296721889	1.8736710036225124
LmxM.14.0540.1	-0.44748	-1.6197138438769214	-0.21342	-0.9438604461073284	-0.45992	-0.7640279172264189	-0.3736066666666667	0.13886509472626063	-1.1092007357368896	0.4511681059184289
LmxM.14.0550.1	-1.0566	-3.345212535819678	1.5996	-2.7290046865283113	0.65239	-1.882677313775954	0.39846333333333334	1.3461830016878586	-2.6522981787079813	0.734278717644815
LmxM.14.0560.1	0.099087	-0.5075827599241425	-0.18944	-0.2568556089516033	0.0030339	-0.12935515350043975	-0.029106366666666664	0.14692414705657927	-0.29793117412539516	0.1924303305251297
LmxM.14.0570.1	-0.30264	-1.4152683489538527	0.0034293	-2.138028760343679	1.3407	-5.76957069927669	0.3471631	0.873931509242475	-3.107622602858074	2.3334676779608747
LmxM.14.0580.1	-0.053021	-1.0859253871726147	0.18535	-1.2521571974008998	-3.5723	-4.380190742890709	-1.146657	2.1040468521392293	-2.2394244424880743	1.855820174043711
LmxM.14.0590.1	-0.22364	-0.5930497910947614	0.25149	-0.15749577732191203	-0.135	-0.18683654273197833	-0.035716666666666674	0.25264602595990565	-0.31246070371621726	0.2434397196343591
LmxM.14.0600.1	0.19756	-0.3136563569238193	-0.21166	-0.45020270491664827	0.38677	-1.8248011797836627	0.12422333333333335	0.30588121261910367	-0.8628867472080435	0.8358353653594118
LmxM.14.0610.1	-0.14989	-0.751513740269713	-0.65094	-2.704441528474007	0.004022	-1.2701383855676405	-0.26560266666666665	0.3424702487535718	-1.5753645514371202	1.0116096063866071
LmxM.14.0620.1	0.069353	-0.47824568101199333	-0.7003	-2.178730619111499	0.011799	-0.21626677702327265	-0.2063826666666667	0.42871186693901225	-0.9577476923822549	1.0654847333758544
LmxM.14.0625.1	-0.45677	-1.864123704360779	0.13587	-0.9497560429750118	0.24115	-0.6149113846554072	-0.026583333333333337	0.3762531006295275	-1.1429303773303994	0.646622066988248
LmxM.14.0630.1	0.24775	-0.6030733239686502	0.2558	-0.18585157742793051	-0.067307	-0.9708651959469772	0.14541433333333334	0.184266043714878	-0.5865966991145193	0.39276609411968044
LmxM.14.0640.1	0.11201	-2.534161324948795	-0.23918	-0.6291438382533524	0.21914	-1.1091097686707247	0.030656666666666665	0.23974586385031407	-1.4241383106242909	0.9908103465537174
LmxM.14.0650.1	-0.80623	-3.6386179079232694	-0.31085	-1.1256043302464551	-0.057275	-0.06682019082874593	-0.3914516666666667	0.38092764340269836	-1.6103474763328232	1.8345753381147079
LmxM.14.0660.1	-0.11729	-0.6526745083661979	-0.35372	-1.0283516101868602	-0.30555	-1.3346436151682994	-0.2588533333333333	0.12494086694646124	-1.0052232445737859	0.3415723300123461
LmxM.14.0670.1	-0.83639	-7.082691380210405	2.3273	-8.343088156494415	0.18614	-5.546784819230822	0.5590166666666667	1.614469374263053	-6.990854785311881	1.4004119246206792
LmxM.14.0680.1-LmxM.14.0685.1	0.51238	-3.0635900837183248	0.52532	-2.1966076211729497	0.84656	-4.992678178590225	0.6280866666666667	0.18931404843099556	-3.417625294493833	1.4312611006960199
LmxM.14.0690.1	-0.066136	-2.229788327000229	-0.20978	-1.8633885998692432	1.2862	-6.782885448676034	0.3367613333333333	0.8253688484582716	-3.6253541251818358	2.7406322690477256
LmxM.14.0700.1	0.07328	-0.6695792792262899	0.52966	-0.8379704730169184	-0.14096	-0.7374706258162124	0.15399333333333334	0.3425182881735417	-0.7483401260198068	0.0847201750621728
LmxM.14.0705.1	0.87794	-4.5958641946435685	0.40063	-2.0563111732521615	0.61113	-2.3660945568977905	0.6299	0.23920795074578943	-3.0060899749311734	1.3854703130859027
LmxM.14.0710.1	0.72162	-1.2074278017221698	1.1406	-2.2726458463191586	1.4828	-3.8633781010896957	1.1150066666666667	0.38123485167719556	-2.4478172497103414	1.3366120467817653
LmxM.14.0720.1	-0.082795	-1.1757616733962861	-0.31905	-1.3551285102601587	0.6548	-1.918878565990838	0.08431833333333334	0.5079774653056308	-1.4832562498824278	0.387773409687126
LmxM.14.0720.1-LmxM.14.0730a.1	-1.0709	-3.3570637349817174	-0.48308	-1.5502115095830238	-0.96139	-2.330247532744238	-0.8384566666666666	0.3125980509109635	-2.4125075924363264	0.90623053312745
LmxM.14.0730.1	0.13631	-0.4580490974071091	-0.094859	-1.4534388643147507	0.0087844	-0.70378342900111	0.01674513333333333	0.11578992441768554	-0.8717571302409898	0.5185186305691248
LmxM.14.0730.1-LmxM.14.0710.1-LmxM.14.0720.1-LmxM.14.0730a.1	0.24016	-2.9268652953697845	-0.71571	-2.5884002074140824	-0.2743	-0.4004536786534441	-0.24994999999999998	0.47839999592391297	-1.9719063938124373	1.3713997888750908
LmxM.14.0740.1	0.87242	-1.7883647466728505	1.3441	-3.4308978270464396	0.83466	-3.9679499518802013	1.01706	0.2838535284261938	-3.0624041751998305	1.1355565134673526
LmxM.14.0750.1	0.2236	-0.5052055238860607	0.3441	-1.946304750958459	-0.44593	-2.7276662019675944	0.040589999999999994	0.42562465306887476	-1.7263921589373712	1.1274324935452822
LmxM.14.0760.1	0.32511	-1.6818162253967714	-0.45093	-1.171660886138956	0.026506	-1.028587041726193	-0.033104666666666664	0.39143913203119246	-1.29402138442064	0.34337466454958365
LmxM.14.0770.1	0.14901	-0.1876085688569124	0.37574	-0.4805184815492577	0.18977	-0.39427811471511565	0.23817333333333335	0.12086680782304683	-0.3541350550404285	0.15052459323443945
LmxM.14.0780.1	-0.21694	-1.7576474914160594	1.0372	-2.9655588811711375	0.041575	-1.2164846751390148	0.2872783333333333	0.6621890824442316	-1.9798970159087375	0.8954670752767191
LmxM.14.0790.1	0.16895	-0.1198865731554794	-0.025102	-0.962997392039486	-0.36177	-0.9315355490330942	-0.07264066666666667	0.26853467787482	-0.6714731714093531	0.477946956702624
LmxM.14.0800.1	0.56628	-2.4067514169169044	0.33834	-0.1540403341719969	0.44861	-0.5013814835937799	0.4510766666666666	0.11399001813024391	-1.0207244115608938	1.2128332998407179
LmxM.14.0810.1	-0.064336	-0.3558299139350558	-0.65439	-2.5148205131808323	-0.35599	-0.9261797667083286	-0.35823866666666665	0.29503342709824143	-1.2656100646080721	1.1188028411016577
LmxM.14.0820.1	-0.26172	-1.4096997961037399	1.2291	-3.9765998531021376	0.52851	-3.7322988183346775	0.4986300000000001	0.7458590207941445	-3.039532822513518	1.4167524552225614
LmxM.14.0830.1	-0.12638	-2.6517222493428094	-0.53754	-1.058292691319033	-0.4847	-1.272959585561627	-0.3828733333333334	0.2236954155393743	-1.6609915087411562	0.8646855030303012
LmxM.14.0840.1	-0.35335	-1.6424142156008184	0.7166	-2.4492963037521123	0.067945	-1.5228822461630616	0.14373166666666667	0.5389860524710572	-1.871530921838664	0.5039162632150422
LmxM.14.0850.1-LmxM.14.0851.1	0.091367	-0.9443045572516354	0.18385	-1.2501997431943062	0.062987	-1.8167993532745723	0.11273466666666669	0.06320125850276508	-1.337101217906838	0.44269141848717397
LmxM.14.0870.1	-0.032663	-0.2195051134266094	-0.29421	-1.1527406594155352	-0.59082	-1.9800561742429619	-0.3058976666666667	0.27926199226950543	-1.117433982361702	0.8808064092176179
LmxM.14.0880.1	0.89239	-7.618373744341937	-0.3679	-0.20164251736586447	0.033416	-1.2418844749823026	0.18596866666666667	0.643845445821692	-3.0206335788967014	4.015586732260642
LmxM.14.0890.1	-0.26393	-2.6095524220066895	-0.55761	-0.7089151510714221	-0.24346	-0.6348450046244895	-0.355	0.17576366035105212	-1.3177708592342003	1.119328504545412
LmxM.14.0900.1	0.60247	-8.383469152345787	0.83416	-3.885403761343449	1.0084	-7.808611190628622	0.81501	0.20364143267026974	-6.692494701439286	2.447945072609576
LmxM.14.0910.1	0.68831	-2.7714213939345016	-0.71892	-3.521067529968975	-0.57945	-3.7573060424503817	-0.20335333333333336	0.7753454683128891	-3.349931655451286	0.5147404692707003
LmxM.14.0920.1	-0.65238	-2.427711781924234	1.0789	-2.8518338022395833	-0.27492	-0.9037111557059497	0.05053333333333334	0.9103694380488249	-2.0610855799565893	1.0245030700106357
LmxM.14.0930.1	0.23568	-0.8713898480285275	0.25898	-1.1877400187138074	-0.42257	-1.7640034172214782	0.024029999999999996	0.3869423632790806	-1.274377761321271	0.45256968503196554
LmxM.14.0940.1	0.09524	-0.07014841793499091	0.56902	-0.21186558354892462	-0.012436	-1.1586225936301828	0.21727466666666664	0.30934142122472597	-0.48021219837136614	0.591778199204592
LmxM.14.0950.1	-0.17237	-1.3931219495467357	-0.35466	-2.1608788699868056	-0.2763	-0.758843199594136	-0.26777666666666666	0.09144340563065952	-1.4376146730425592	0.7020759980916684
LmxM.14.0960.1	-0.68186	-6.82808404318248	-0.6124	-5.4339661825406855	-0.54557	-5.723867850731875	-0.6132766666666667	0.06814922914702216	-5.9953060254850135	0.7356290942962358
LmxM.14.0970.1	-0.52724	-2.0298531449098203	-0.58532	-1.704253469418681	-0.16992	-1.1718558976343718	-0.42749333333333334	0.2249474119285068	-1.6353208373209578	0.43313231224303944
LmxM.14.0980.1	-0.42041	-1.5837655604987246	0.65874	-1.6522663203891905	0.18928	-1.0228593147403955	0.14253666666666667	0.5410913832554842	-1.41963039854277	0.3453166057876107
LmxM.14.0990.1	-0.051826	-0.5127812223319381	1.1698	-4.298914099214697	1.0922	-3.834482907182815	0.7367246666666668	0.6840062539372965	-2.8820594095764833	2.0649536143573872
LmxM.14.1000.1	0.25822	-0.4846508659530994	-0.62272	-1.7687642243778658	-0.57272	-1.0694216041539786	-0.31240666666666667	0.4948091496055154	-1.1076122314949812	0.6429079812335181
LmxM.14.1010.1	-0.51325	-3.2178598684236457	0.073981	-1.3497868946864187	0.45156	-1.6700153502415793	0.004097000000000017	0.4861866042138553	-2.0792207044505475	0.9990049675736489
LmxM.14.1020.1	-0.069445	-0.13625180762068803	0.30681	-0.7822977702026961	-0.24077	-0.22172412744363504	-0.0011349999999999971	0.2801082936562215	-0.3800912350890064	0.3509329737002478
LmxM.14.1030.1	-0.13071	-0.24999384979579936	0.61255	-1.3437690822958	0.58394	-2.1713684183119812	0.3552600000000001	0.42110540687576076	-1.2550437834678603	0.96375525530306
LmxM.14.1040.1	-0.2946	-2.289827251720338	0.18126	-5.114884872276357	-1.6004	-8.145993497731634	-0.5712466666666667	0.9224847546346407	-5.18356854057611	2.92868722467061
LmxM.14.1050.1	-0.31268	-1.380483691909335	0.1108	-1.0197260437188889	0.10085	-1.0999891632587384	-0.03367666666666667	0.2416751862176449	-1.166732966295654	0.1894137577232667
LmxM.14.1060.1	0.03654	-0.5785639315724294	-0.15928	-2.0577520073356075	-0.20183	-0.4808607173570277	-0.10819000000000001	0.12713262877798132	-1.0390588854216882	0.8835656381916687
LmxM.14.1070.1	-0.20231	-0.8495962988873242	-0.45177	-0.40321748135931806	-0.31752	-2.7646405526090545	-0.3238666666666667	0.124851043381036	-1.3391514442852321	1.2545229813147345
LmxM.14.1080.1	-0.13232	-1.5608130610729216	0.87013	-5.613449479348679	0.096597	-1.5302390279892697	0.27813566666666667	0.5253034515842565	-2.9015005228036235	2.348666440781686
LmxM.14.1090.1	-0.10036	-1.3383233575354327	-6.5467e-05	-0.09343260428037978	-0.33237	-1.4116943233702466	-0.14426515566666667	0.17044741911707756	-0.9478167617286863	0.7408272680125056
LmxM.14.1100.1	-0.26356	-1.5804826816574677	-0.1699	-0.3790383030685688	0.64063	-1.714491247591307	0.06905666666666667	0.49720730629520454	-1.2246707441057811	0.7353980166799655
LmxM.14.1100.1-LmxM.14.1110.1	-0.63888	-2.359045967244496	-0.0078194	-1.023592369155367	1.37	-3.1302391191533934	0.24110020000000001	1.0273122402892512	-2.170959151851086	1.0658436188826848
LmxM.14.1100.1-LmxM.14.1110.1-LmxM.14.1100partial.1	0.83911	-1.5876628660768717	-0.14168	-0.8033174241106626	-0.29936	-1.632315825221427	0.13269	0.6168368162650476	-1.3410987051363203	0.4662670922939871
LmxM.14.1100.1-LmxM.14.1110.1-LmxM.14.1120.1	0.13683	-0.7466883849055402	0.77018	-1.6808445421752973	1.0228	-3.268260645848537	0.6432699999999999	0.4564157329672148	-1.898597857643125	1.2748113768660907
LmxM.14.1100partial.1	0.097612	-1.654217594941841	0.2905	-0.3143020025111846	-0.021357	-0.10536458547110417	0.12225166666666666	0.15738180324400064	-0.6912947276413766	0.8404338447120367
LmxM.14.1110.1	0.047846	-0.08840811611344604	0.64263	-1.1596213664352968	0.50599	-1.6899856860217968	0.398822	0.3115376972887872	-0.9793383895235133	0.8158671104607145
LmxM.14.1110.1-LmxM.14.1100partial.1	-0.7773	-5.120394598602854	0.63775	-0.6686616655962269	0.045504	-1.642008919908299	-0.03134866666666665	0.7106485593493689	-2.4770217280357936	2.3403880701726942
LmxM.14.1120.1	-0.029779	-0.7940570405857892	-0.29989	-2.0587133634435735	0.35311	-1.4279058516646215	0.007813666666666663	0.3281191192849532	-1.426892085231328	0.6323287709157548
LmxM.14.1120.1-LmxM.14.1120a.1	-0.26222	-1.298246917601415	1.6165	-4.338994738286276	0.78107	-3.180102965187334	0.7117833333333334	0.9412745036562572	-2.939114873691675	1.5346313148218933
LmxM.14.1120b.1	0.377	-1.6726345479202223	-0.61086	-1.7613598626233822	0.1474	-1.1609111280846949	-0.028819999999999985	0.5169690137716186	-1.5316351795427667	0.32410690692178845
LmxM.14.1130.1	-0.10571	-0.19592991541090488	-0.28798	-0.660771380334233	-0.10234	-0.3784005400122312	-0.16534333333333331	0.1062198344629351	-0.41170061191912305	0.23420304859196334
LmxM.14.1140.1	-0.43725	-1.8451835108169214	1.7386	-4.818111259500048	0.12044	-1.4990348245704055	0.47392999999999996	1.1301757344324819	-2.720776531629125	1.8245724016321183
LmxM.14.1150.1	0.010347	-0.24867339922431156	0.87865	-2.5093066553102705	0.82464	-3.8286701771820084	0.5712123333333333	0.4864737522480872	-2.1955500772388636	1.8105045222973573
LmxM.14.1155.1	-1.6865	-6.898782393868094	-0.27454	-0.8220949609658584	-2.563	-4.5007240342189565	-1.5080133333333334	1.1546234929765344	-4.073867129684303	3.0607495245461807
LmxM.14.1160.1	-1.3795	-4.1640048030373755	-0.46661	-1.5245830240438492	0.13441	-1.1349838943335695	-0.5705666666666667	0.7622900454770043	-2.274523907138265	1.6478927187300547
LmxM.14.1170.1	0.6257	-1.561579387727585	-0.1038	-1.1703614827133024	0.57097	-1.4586239355445638	0.36429	0.40630041754839485	-1.3968549353284836	0.20279156624897304
LmxM.14.1180.1	-0.19813	-0.6514956136163604	0.42077	-1.999480723249488	-0.57791	-3.65380897020093	-0.11842333333333337	0.5040885836173373	-2.1015951023555925	1.5037592502115142
LmxM.14.1190.1	0.087226	-0.28885755045565065	-0.031817	-0.83874434035107	0.33984	-1.7223722523409946	0.13174966666666665	0.18978671998412674	-0.9499913810492385	0.7232033104033965
LmxM.14.1200.1	1.0011	-5.079039059919978	1.5601	-8.913924985826837	-0.055917	-0.8941074109102288	0.8350943333333335	0.8206985726174582	-4.962357152219014	4.011181806453539
LmxM.14.1210.1	-0.40351	-0.7122440401769886	-0.38917	-1.1700368146407987	-0.48637	-1.2817720999413456	-0.42635	0.052471032008147137	-1.0546843182530443	0.3017783980537762
LmxM.14.1220.1	-0.33641	-0.8845405389359912	-0.41091	-1.0806065207125235	0.2709	-0.5783485010618017	-0.15880666666666668	0.3739965601891725	-0.8478318535701055	0.25313321643323483
LmxM.14.1230.1	-0.1696	-0.1830972467065693	0.43171	-0.2959956835990048	-0.55427	-0.7824466525792119	-0.09738666666666669	0.4969408558705285	-0.42051319429492867	0.31848608357729624
LmxM.14.1250.1	-0.041568	-1.1740678721557734	-0.6387	-1.6543992430947942	-0.99608	-2.6053322128932197	-0.5587826666666666	0.4822482500344955	-1.8112664427145957	0.7284125836392917
LmxM.14.1260.1	0.21965	-1.3139791435994892	-0.48138	-2.576905945850098	-0.25955	-1.7043474958820952	-0.17376	0.35830253738984325	-1.8650775284438943	0.6466232554480427
LmxM.14.1270.1-LmxM.36.0600.1			-3.1847	-13.018918704426971	-1.4023	-1.3022617590596173	-2.2935	1.2603471267869022	-7.160590231743294	8.284927578905716
LmxM.14.1280.1	-0.10447	-0.8259004344906152	-0.61361	-1.471048679799291	-0.14096	-0.24583081816478047	-0.28634666666666664	0.28400501233839753	-0.8475933108182289	0.6128969226383704
LmxM.14.1290.1	-0.13557	-0.10937431917379982	0.94867	-3.2879941834454307	-0.10192	-0.43397397855345404	0.23706000000000002	0.6165019665013243	-1.2771141603908949	1.7490197497619073
LmxM.14.1300.1	0.63468	-2.0613001867606635	0.67373	-0.7159360388844004	0.55233	-2.889503118082598	0.6202466666666667	0.06197363014487159	-1.888913114575887	1.0969897168779092
LmxM.14.1310.1-LmxM.14.1311.1	-0.057103	-1.4175788796221034	-0.078841	-0.8714954239554601	-0.086423	-1.3209546042509024	-0.07412233333333333	0.015218901449622877	-1.2033429692761552	0.2914209286397951
LmxM.14.1320.1	-0.43261	-1.4283717255819302	4.5169e-06	-2.6591757055225385	-0.0049871	-0.27283756774874307	-0.14586419436666667	0.24834169373275022	-1.4534616662844038	1.1933668990682482
LmxM.14.1330.1	-0.45302	-1.5956636065409477	0.2949	-1.1036118876404508	0.16347	-0.5100255534569554	0.0017833333333333405	0.39931568368063547	-1.0697670158794514	0.5436097884368798
LmxM.14.1340.1	-0.26375	-0.1965580221502065	0.40351	-1.5876195047904555	-0.65073	-2.7610175340074736	-0.17032333333333335	0.533293447300202	-1.5150650203160454	1.2837683832770668
LmxM.14.1350.1	-0.33301	-1.117505629245605	-0.62835	-3.9271944648675556	-0.19441	-0.7895363218484074	-0.38525666666666664	0.22163769204116282	-1.9447454719871893	1.7246648873557824
LmxM.14.1360.1	-0.16742	-1.3556822216624227	-0.33351	-1.6780257396099734	-0.50923	-0.33129991940874964	-0.33671999999999996	0.17092760777592364	-1.1216692935603818	0.7031992225453132
LmxM.14.1370.1	0.34708	-5.224694875339955	0.036659	-0.6055517109752365	-0.69002	-0.8249034007098319	-0.10209366666666665	0.5322906437091801	-2.2183833290083412	2.6058512287067424
LmxM.14.1380.1	0.57783	-1.58441438074182	-1.0571	-7.254179252822763	-0.28093	-0.5044480908040379	-0.2534	0.8178126019449687	-3.114347241456207	3.6256363039612705
LmxM.14.1395.1	0.86218	-2.1347938034128267	-0.58423	-1.7962099808856697	-0.0022451	-1.1811494391045665	0.0919016333333333	0.7277864917494714	-1.7040510744676876	0.4834556250767439
LmxM.14.1410.1	0.43309	-0.6234428872305388	1.0096	-2.336937798464297	-0.0046338	-0.4074783792803399	0.4793520666666667	0.5086970457696933	-1.1226196883250585	1.0571596481291943
LmxM.14.1420.1	-0.28005	-0.5431097617059624	-0.86442	-2.1121004569350865	-0.59522	-3.5027667828156623	-0.5798966666666666	0.29248620075711834	-2.0526590004855705	1.4807236020640773
LmxM.14.1430.1	1.0385	-5.629001039575527	1.2955	-7.280270169678332	0.77599	-3.8206978849336166	1.0366633333333333	0.25975986994401845	-5.576656364729158	1.730380036894214
LmxM.14.1440.1	0.1543	-2.5714073397050323	0.79338	-1.9743758178972985	0.42884	-1.1154098932222467	0.45883999999999997	0.3205944659534846	-1.8870643502748594	0.7319150294432314
LmxM.14.1450.1	-0.35907	-1.3181100097603802	0.49206	-0.9251383866092828	-0.49452	-1.022038735756201	-0.12051	0.5348066746965674	-1.0884290440419546	0.20472525229245678
LmxM.14.1460.1	-0.42344	-2.9925174236687937	0.43682	-0.684201936956643	-0.39282	-1.509512018229421	-0.12648	0.48807229341563735	-1.7287437929516194	1.1696696220876526
LmxM.14.1470.1	-0.033175	-0.8591690024894876	0.59659	-2.6439463610326617	-0.69217	-2.1024652559302073	-0.042918333333333315	0.6444352440768065	-1.8685268731507856	0.9150972243948595
LmxM.14.1480.1	-0.7394	-4.502783136472106	0.79803	-2.1430541367175673	0.4492	-1.948586132078987	0.16927666666666666	0.806033842734493	-2.86480780175622	1.421856831421589
LmxM.14.1490.1	-0.23982	-1.1785673314990321	0.010707	-2.219068436965306	0.57759	-2.310432456049533	0.11615900000000001	0.4187837989380679	-1.9026894081712904	0.6287697769763696
LmxM.15.0020.1	-0.081447	-1.1218318366517777	0.43015	-2.7372541620321327	0.061347	-0.46530088318897234	0.13668333333333332	0.2639877742289088	-1.4414622939576276	1.1692158257737135
LmxM.15.0030.1	0.68717	-1.6646082160113866	0.4469	-0.6330092296746856	0.34765	-1.5125959751138611	0.49390666666666666	0.17457284334435674	-1.2700711402666445	0.5569226506355972
LmxM.15.0040.1	-0.38911	-0.9024161698880486	0.013635	-1.0535236454789536	-0.48774	-2.0402001752727243	-0.2877383333333334	0.2656151045372483	-1.3320466635465755	0.6179153780433221
LmxM.15.0050.1	1.1027	-6.348250701186664	-2.1989	-6.933489449092673	-1.8526	-2.64403653792683	-0.9829333333333334	1.8144918636723983	-5.3085922294020556	2.326052207656228
LmxM.15.0060.1	-0.74153	-6.988834157721131	-0.67468	-1.1819020613687166	-0.55275	-2.203767741766585	-0.65632	0.09571984799402893	-3.4581679869521444	3.1000411407355797
LmxM.15.0070.1	-0.045452	-0.40254987163978295	0.47444	-0.9782076041001848	-0.45814	-0.5199624176867738	-0.009717333333333337	0.4673158342078014	-0.6335732978089138	0.3041809170493086
LmxM.15.0080.1	-0.45414	-1.861237946038627	1.3553	-4.538479822222006	1.1438	-4.0364430159202636	0.6816533333333332	0.989294159759034	-3.4787202613936317	1.423094170842202
LmxM.15.0090.1	-0.12696	-1.030118283927505	0.45626	-1.482895676378998	0.15383	-4.89290673728413	0.16104333333333334	0.291676903839391	-2.468640232530211	2.1116469653643883
LmxM.15.0100.1	-0.67856	-6.121398631659516	0.74607	-3.2990276927772837	0.20475	-2.3574924946750313	0.09075333333333331	0.7191238344216755	-3.9259729397039442	1.9587094243379528
LmxM.15.0110.1	0.045797	-0.4004536786534441	0.061957	-1.1493125730738845	-0.034787	-2.295977971278901	0.02432233333333333	0.051823945868038006	-1.2819147410020764	0.9546939756737507
LmxM.15.0130.1	-0.14453	-0.24203802668708146	-0.76069	-3.143181588905546	-0.033025	-3.9930916306578226	-0.3127483333333333	0.39191471496785285	-2.459437082083483	1.9667818124851777
LmxM.15.0140.1	0.010836	-0.4044008631701068	0.19981	-3.998777113036148	0.55702	-2.394941906738488	0.25588866666666665	0.27737673497489534	-2.266039960981581	1.800651809794221
LmxM.15.0150.1	0.45359	-1.8232687343884808	0.51184	-1.4800757086303133	0.11733	-1.1292920338171497	0.36091999999999996	0.21295617319063562	-1.477545492278648	0.34699526903123246
LmxM.15.0160.1	0.37231	-2.4748933057677958	-0.029067	-0.7738367718627828	0.17766	-0.5878146408432933	0.17363433333333333	0.2007187797051719	-1.2788482394912906	1.039973032693894
LmxM.15.0170.1	-0.90807	-4.568118207380647	-0.43068	-0.9888765328834355	0.56097	-1.613520111403766	-0.25926000000000005	0.7493718987925821	-2.390171617222616	1.9118403207988937
LmxM.15.0180.1	-0.31808	-2.2750878406843897	-1.4621	-6.392046221603185	-1.3282	-10.114456996528476	-1.0361266666666666	0.625440296218059	-6.260530352938684	3.9213389942955503
LmxM.15.0185.1	-0.51716	-2.177294322002209	0.43572	-0.6539451655885629	-0.46957	-1.1916561403685033	-0.18367	0.53693498777785	-1.3409652093197586	0.7725723666038412
LmxM.15.0190.1	0.0017228	-1.2883112786385504	-0.59692	-1.9886761207957906	0.1671	-1.1137854475496407	-0.14269906666666665	0.401963800333579	-1.4635909489946606	0.4630341722415154
LmxM.15.0195.1	-0.17818	-0.7041359449563948	0.56914	-1.1606853365448508	-0.37272	-1.6862665590541144	0.0060799999999999925	0.4972312093986056	-1.1836959468517867	0.49146948219295794
LmxM.15.0200.1	0.78121	-3.291380130724396	0.64501	-0.9260152882889567	0.20581	-1.4266254735540556	0.54401	0.30070257730854255	-1.8813402975224693	1.246519910715379
LmxM.15.0200.1-LmxM.33.0860.1	0.4344	-1.7603819962892089	-0.68627	-1.9962538607671054	-0.18081	-0.7709781923414747	-0.1442266666666667	0.5612299594937296	-1.5092046831325963	0.6501097198876512
LmxM.15.0210.1	0.27147	-2.2701383855676407	-0.055297	-0.2831056541971772	-0.39179	-1.295871701924666	-0.05853900000000001	0.3316418849044855	-1.2830385805631612	0.9935785251490193
LmxM.15.0220.1	0.1321	-0.08104901138177507	-0.66887	-2.300874842833287	-0.70799	-3.2899683534898174	-0.41491999999999996	0.47413685144692136	-1.8906307359016266	1.643324680789799
LmxM.15.0223.1	0.77294	-2.4892405784478306	-0.27309	-1.2914860697304933	-0.21545	-1.240861214395474	0.0948	0.5879931862700452	-1.6738626208579326	0.7065915576109214
LmxM.15.0225.1	0.35577	-0.8305880480086453	0.30219	-0.9685765712210473	-0.39514	-1.7369175051329893	0.08760666666666667	0.4189283497608312	-1.1786940414542273	0.48833419364787517
LmxM.15.0230.1	-0.38564	-0.9981545311958899	-0.10227	-1.225969928031107	-0.50064	-1.0008658768135617	-0.3295166666666666	0.20502935310177742	-1.074996778680186	0.13075361072439334
LmxM.15.0240.1	0.079457	-1.2718443780923112	-0.13198	-0.8768370800433181	0.17667	-0.33522591937272417	0.04138233333333333	0.15780831982608945	-0.8279691258361178	0.4702176007072273
LmxM.15.0250.1	-0.049251	-0.3290509223593408	0.65956	-0.5817992554993782	0.55339	-1.6569447216306274	0.3878996666666667	0.3822872561966111	-0.8559316331631154	0.7051148175286515
LmxM.15.0260.1	0.013386	-1.1892525535383043	1.2095	-5.320082626083252	0.016555	-0.7142308653690196	0.413147	0.6896637485738975	-2.4078553483301923	2.5332217015146044
LmxM.15.0270.1	-0.38913	-1.4063307113362082	-0.67178	-5.107106984126698	-0.83638	-1.968096703174574	-0.6324299999999999	0.22620666988398022	-2.82717813287916	1.9943550166556918
LmxM.15.0275.1-LmxM.15.0281.1	0.20621	-1.5877929577562058	0.63107	-1.3452711837476063	1.0125	-2.6333448676412146	0.6165933333333333	0.4033398956628681	-1.8554696697150088	0.6844863551442203
LmxM.15.0290.1	0.50266	-1.4682916696178478	-0.75025	-3.6577729701099093	0.18975	-1.6133435377494376	-0.01927999999999999	0.6520859013197571	-2.2464693924923984	1.2243746780537017
LmxM.15.0300.1	-0.089572	-1.5708500580409233	-0.94955	-3.1303654441866064	-0.084173	-1.9043860881363146	-0.3744316666666667	0.49807440237612427	-2.201867196787948	0.8212145379921946
LmxM.15.0310.1	0.33288	-3.904440096373696	0.24669	-2.4839041450418016	1.0488	-4.2283679187250245	0.54279	0.4403314309699002	-3.538904053380174	0.9279013489961091
LmxM.15.0320.1	0.40417	-2.0737576216855587	-1.1033	-4.763013964804983	0.93744	-3.106435864896382	0.07943666666666667	1.0584156745973357	-3.314402483795641	1.3566364677703115
LmxM.15.0330.1	0.4403	-2.312867626730979	-0.54443	-1.4953694388566656	0.085776	-0.7631461790621711	-0.00611799999999998	0.49875512393558424	-1.523794414883272	0.7752516531989863
LmxM.15.0340.1	-0.21487	-1.5800081463926743	0.28942	-0.15381561531782165	-0.48821	-1.5622183043649842	-0.13788666666666666	0.3944894541471715	-1.0986806886918268	0.8183255005078302
LmxM.15.0350.1	0.11639	-0.1980301853928751	-0.17557	-2.2739709874907073	-0.90835	-2.5868392244091862	-0.32251	0.5279361131803733	-1.686280132430923	1.2983210550792832
LmxM.15.0360.1	0.10575	-0.17266872938773947	0.18225	-0.24701169283490065	-0.081805	-0.902200451884411	0.06873166666666665	0.1358640074056898	-0.4406269580356837	0.4014589477410079
LmxM.15.0390.1	0.69045	-3.009960043855646	-0.19359	-0.5659723253364025	-0.84346	-2.1778817252706553	-0.11553333333333334	0.7699283112299049	-1.9179380314875683	1.2425566526406033
LmxM.15.0400.1	-0.38673	-1.801983680704337	-0.056854	-0.6532870069579298	-0.85163	-2.4272461210322827	-0.431738	0.39929501949310614	-1.6275056028981831	0.8997581254582052
LmxM.15.0410.1	-0.25899	-2.1542490330260113	1.0761	-2.20237271019208	-0.34278	-2.116911006727195	0.15811	0.7961057851190381	-2.157844249981762	0.042844134703587756
LmxM.15.0420.1	-0.27763	-0.7844829197357307	-0.36058	-1.6313322101188787	-0.28967	-1.0774672111635561	-0.3092933333333333	0.04482166923858743	-1.1644274470060552	0.43006975262037167
LmxM.15.0430.1	0.34111	-2.1446480989180383	-0.83668	-3.604437006641328	-1.4	-5.494141582073915	-0.6318566666666666	0.8884427142102823	-3.747742229211094	1.6793388397038131
LmxM.15.0440.1	0.068582	-0.11239674785027541	0.098197	-0.574948961571056	0.031564	-0.6248437672286501	0.06611433333333334	0.033384969766847676	-0.4373964922166605	0.28256149469905484
LmxM.15.0440a.1-LmxM.15.0440b.1	0.2464	-0.8161387669772919	-0.2522	-0.5405054287707833	0.35332	-1.7603819962892089	0.11584000000000001	0.32318423971474847	-1.0390087306790947	0.6397483689197387
LmxM.15.0440a.1-LmxM.15.0440b.1-LmxM.15.0440c.1	-0.07393	-1.3163484551875153	0.16501	-1.032005123526525	-0.071519	-1.569821795562169	0.006520333333333332	0.13726137133342844	-1.30605845809207	0.2690559536788622
LmxM.15.0440c.1	0.10963	-0.24788513489919112	0.056377	-0.3417748045684311	0.18884	-0.5536378881214054	0.11828233333333334	0.06665402273181517	-0.3810992758630092	0.15662374359492762
LmxM.15.0490.1	-0.4897	-2.725756232745903	0.28938	-0.2969170240310086	-1.6372	-7.000868186513294	-0.6125066666666666	0.9691432980387026	-3.3411804810967354	3.3940831680043635
LmxM.15.0500.1	-0.32524	-2.983246970262816	-0.012417	-0.060442411581609276	-0.53879	-0.8287931725818576	-0.292149	0.26474212829279736	-1.2908275181420945	1.515190887122764
LmxM.15.0520.1	0.54142	-0.40032038757381805	0.21097	-0.8380994220826087	0.37434	-1.4637481210627106	0.37557666666666667	0.1652284710131197	-0.9007226435730459	0.5344725315586489
LmxM.15.0530.1	-0.27771	-1.8361921518981568	-0.1437	-1.0269986239127553	0.089904	-0.6484621248325362	-0.110502	0.18604191369688713	-1.1705509668811493	0.6067380906759617
LmxM.15.0540.1	0.81623	-2.4250750219906556	-0.3657	-0.5249566340526414	-0.31909	-0.6395795338967908	0.043813333333333336	0.6693382950596307	-1.1965370633133625	1.0654875593949458
LmxM.15.0550.1	-0.98956	-10.687442626040445	-0.6996	-4.061035275433751	-1.3636	-8.913924985826837	-1.0175866666666666	0.33288604736956656	-7.887467629100345	3.4303833055399306
LmxM.15.0560.1	0.17268	-0.7597467384154951	-0.4905	-1.175696490409744	0.16847	-0.4458532332534875	-0.049783333333333325	0.38167763391811854	-0.7937654873595755	0.36610893387611243
LmxM.15.0570.1	-0.29746	-0.8959317735362834	1.8849	-9.137071472432064	0.17417	-1.0472191556726504	0.5872033333333333	1.1483123239055364	-3.6934074672136656	4.714958146079478
LmxM.15.0580.1	-0.58499	-1.4152683489538527	-0.74466	-7.202457702094128	-0.60269	-2.3058597262597087	-0.6441133333333333	0.08752454874681351	-3.641195259102563	3.1161243382171984
LmxM.15.0590.1	0.56754	-1.4426928493596571	0.51944	-1.382927249817849	0.13773	-1.6889154546856313	0.40823666666666664	0.23549691087853647	-1.5048451846210458	0.16218625084570212
LmxM.15.0595.1	-0.19001	-3.019404317151718	-0.0040013	-0.05066677825428685	-0.089127	-0.18923610441491068	-0.09437943333333333	0.09311552051545077	-1.0864357332736385	1.6754330855730626
LmxM.15.0600.1	-0.077108	-0.08114057812229435	0.49742	-1.1454776557682629	0.66514	-2.2865153267099445	0.36181733333333327	0.389260948184291	-1.1710445202001674	1.1029096489942727
LmxM.15.0610.1	-0.54782	-2.7245161073327124	-0.87031	-3.552545639660296	-0.057582	-0.2927225999437215	-0.49190400000000006	0.40923911077510666	-2.1899281156455768	1.6943877369742781
LmxM.15.0620.1	-0.23623	-0.5171104239256101	0.45578	-11.19134931196105	0.42669	-4.1334258876584276	0.21541333333333335	0.3914049468687555	-5.280628541181696	5.42880275990021
LmxM.15.0630.1	-0.24961	-2.1377112867951213	0.15316	-0.15920244204115921	-0.1266	-1.338031550285067	-0.07435	0.20640606846699058	-1.2116484263737826	0.9952908282002783
LmxM.15.0640.1	-0.35445	-1.761408773342994	0.21203	-0.5875761448072562	-0.1791	-0.9921156147145496	-0.10717333333333334	0.29000858889580033	-1.1137001776216	0.5962867300273869
LmxM.15.0650.1	-0.26269	-0.9784349926446417	0.83296	-2.954668870398693	0.81489	-3.088162718079024	0.46171999999999996	0.627422518961505	-2.3404221937074525	1.1814025578676846
LmxM.15.0660.1	-0.54031	-1.9042780777266743	-0.41141	-2.772505349140699	-0.6539	-1.8658053510491401	-0.5352066666666667	0.12132552506926701	-2.180862925972171	0.5127383400371446
LmxM.15.0670.1	0.34208	-2.4619585466663363	0.12385	-0.39511264549233444	0.60209	-3.3608827011531353	0.35600666666666664	0.23942397213590233	-2.072651297770602	1.5207294651895324
LmxM.15.0680.1	0.75616	-5.688915454685631	-1.2315	-5.53677096396163	0.5768	-1.9810810178369482	0.033819999999999996	1.0994628366616126	-4.402255812161402	2.0981783825543685
LmxM.15.0690.1	0.35205	-1.596274178816459	-0.16782	-0.6302152791053385	-0.21836	-1.2299913566767773	-0.011376666666666674	0.3157495517547623	-1.152160271532858	0.48770965521381177
LmxM.15.0700.1	0.24553	-0.40920159483883595	0.17405	-0.792082166842647	-0.61735	-2.103456884144101	-0.06592333333333332	0.4788850322711426	-1.1015802152751946	0.888519570871899
LmxM.15.0710.1	-0.043067	-1.035313042444157	0.44939	-0.8588288275392587	0.30404	-1.2772192400353386	0.23678766666666665	0.2530229860434291	-1.0571203700062515	0.21004595680162552
LmxM.15.0720.1	0.10657	-0.36382783316411504	0.34784	-1.4082439987643784	0.55176	-1.4555343971705959	0.33539	0.22285597568833557	-1.0758687430330298	0.6170986861439333
LmxM.15.0730.1	0.077691	-2.0050872453577746	-0.52355	-1.5450240015447263	-0.3589	-0.45555418084857224	-0.268253	0.31070137427600797	-1.3352218092503578	0.7957863403077878
LmxM.15.0740.1	-1.7613	-5.039689955080476	1.1683	-2.2310069338646117	0.15575	-1.1715308931182666	-0.14575000000000007	1.4878896892915148	-2.8140759273544513	1.9989098830455143
LmxM.15.0750.1	-0.39172	-1.0713909058375357	-0.084929	-0.19702101268868366	0.039636	-1.0396958868366384	-0.145671	0.22200043379912573	-0.769369268454286	0.4959214030124252
LmxM.15.0760.1	-0.30792	-0.31482231611392136	-0.39754	-3.7656409326256886	0.059196	-0.4979138572643763	-0.21542133333333333	0.2420102186382495	-1.5261257020013288	1.9416364178854577
LmxM.15.0770.1	0.31683	-1.0597054333385583	0.37701	-3.293783327173984	0.53856	-2.3536529846486554	0.41080000000000005	0.11466198716226753	-2.2357139150537324	1.1216988129768704
LmxM.15.0780.1	-0.27486	-1.6039720696643462	-0.11205	-0.39018831436703194	0.088054	-0.38074664553093046	-0.09961866666666667	0.18177608859619937	-0.7916356765207695	0.7035197921855073
LmxM.15.0800.1	0.86307	-8.148529421851782	0.30425	-1.5072956441887293	-0.14714	-0.6676987990148424	0.34006000000000003	0.5060561511334488	-3.441174621685118	4.09824628671772
LmxM.15.0810.1	-0.070864	-1.1163791837143286	0.061943	-0.661683987532257	0.32595	-0.5126783042742047	0.10567633333333333	0.2019895813707562	-0.7635804918402634	0.3144850730191156
LmxM.15.0820.1	-0.34617	-7.034403790397055	-0.44514	-1.2602901262018886	-0.38387	-1.249890914114482	-0.3917266666666666	0.04995058191185898	-3.181528276904475	3.336692123609255
LmxM.15.0825.1	0.25383	-1.1594280015990752	-0.035029	-0.32550319112239035	0.7287	-2.1661788622094176	0.3158336666666667	0.3856213652928651	-1.217036684976961	0.9216891025900869
LmxM.15.0830.1	0.2231	-1.8662786675709468	-0.43636	-1.4399894482611553	-0.36655	-0.9428339624043374	-0.19327000000000003	0.36227246886839193	-1.4163673594121466	0.46217532732314304
LmxM.15.0840.1	0.097702	-0.4200089259843757	-0.36518	-0.7143492150988576	-1.0668	-2.821431945999472	-0.4447593333333333	0.5863155120933893	-1.3185966956942352	1.3097879193285462
LmxM.15.0850.1	0.059689	-0.22143815378643733	1.4699	-4.518634919221649	-0.28797	-0.6917090301552034	0.413873	0.9309196869854026	-1.810594034387763	2.356990188723551
LmxM.15.0860.1	0.047248	-0.5873593644367728	-0.67154	-2.5469197072717673	-0.22458	-1.1880358246898064	-0.28295733333333334	0.3629324758427294	-1.4407716321327821	1.0039301397885163
LmxM.15.0870.1	0.044744	-0.7008256906906604	0.3776	-2.817155178912309	-0.38783	-0.28956272309308556	0.011504666666666663	0.38379605415550244	-1.2691811975653515	1.356263946407429
LmxM.15.0880.1	-0.46634	-2.1332739770506333	-0.35179	-0.9606369703400993	-0.31985	-2.1685118526321148	-0.37932666666666665	0.07702941667527627	-1.754140933340949	0.6874204182612083
LmxM.15.0890.1	-1.0236	-7.907502428023496	-1.3716	-6.741435247459375	0.10628	-0.39801830016736334	-0.7629733333333334	0.7726428787825158	-5.015651991883411	4.041266367186228
LmxM.15.0900.1	0.17107	-1.367433968523605	1.1826	-3.1484168468234404	1.3059	-6.018305138695412	0.8865233333333334	0.6226602818819693	-3.5113853180141525	2.346584804283176
LmxM.15.0910.1	0.1718	-1.9717703454023694	-0.34654	-1.097517313016609	0.70424	-1.9754533659858722	0.1765	0.5254057666223316	-1.6815803414682833	0.5058167722241532
LmxM.15.0920.1	-0.19749	-1.947305888696155	1.2623	-6.9907594750118545	0.58024	-4.273217600060665	0.54835	0.730417305449426	-4.403760987922891	2.5242597333507666
LmxM.15.0930.1	0.58293	-0.9211442723324015	0.063685	-0.3211348307425218	-0.18712	-0.24070778788572553	0.15316499999999997	0.3927457872784888	-0.49432896365354956	0.3718139428499689
LmxM.15.0940.1	0.49569	-2.7898605425983316	-0.3727	-1.540862196451399	0.76375	-3.1957481460641692	0.29558	0.5940645248624092	-2.5088236283713	0.8624953257410319
LmxM.15.0950.1	-0.52489	-2.0584128708385236	1.5527	-2.6730945469806153	-0.62211	-1.786322997081056	0.13523333333333334	1.2285242144269413	-2.172610138300065	0.4542815287347471
LmxM.15.0960.1	0.22549	-1.6059908073509443	-1.0153	-3.3180380674539904	0.21198	-0.9509547925586372	-0.19261000000000003	0.7125024611185564	-1.9583278891211908	1.2222425585640142
LmxM.15.0970.1	-0.20517	-0.5311977540163879	0.10812	-1.1256043302464551	-0.27631	-0.245984790491815	-0.12445333333333335	0.20453115027626803	-0.634262291584886	0.4487753980085111
LmxM.15.0980.1	0.9836	-5.753448410500016	0.34541	-0.34190279464862844	-1.038	-3.6294473323821035	0.09700333333333333	1.0334389406410682	-3.2415995125102497	2.72654102053217
LmxM.15.0990.1	0.67741	-7.144829284467673	1.0035	-4.673076144201874	1.2254	-4.009681154421008	0.96877	0.27564087088093453	-5.275862194363518	1.6522111596390707
LmxM.15.1000.1	-1.0608	-3.393470596870854	0.5837	-1.5438036431017297	-3.6441	-6.745872338468087	-1.3737333333333333	2.131201225443842	-3.894382192813557	2.636961129413943
LmxM.15.1010.1	-0.26623	-1.633121100320975	0.20779	-1.2172224207480333	0.0036999	-0.1457330000239542	-0.018246700000000008	0.23777085615918114	-0.9986921736976541	0.7673965349695162
LmxM.15.1020.1	-0.10443	-0.9604404427442942	-1.0185	-2.9517638143471525	-1.7802	-4.239634258935931	-0.96771	0.8390387305124836	-2.7172795053424594	1.652124447314555
LmxM.15.1030.1	-0.31302	-1.1405392604040425	0.16157	-0.9413371606214401	0.19197	-1.9125100023927148	0.013506666666666658	0.2831886085868097	-1.3314621411393992	0.5129647472680153
LmxM.15.1040.1-LmxM.15.1160.1	0.5514	-1.1262655320314416	0.33822	-0.7530690495639111	0.40266	-0.7720864517160436	0.43076000000000003	0.1093326831281479	-0.8838070111037988	0.21019042835954532
LmxM.15.1050.1-LmxM.15.1150.1	-0.2799	-1.6934810965626266	-1.4433	-5.545369255708367	-1.2444	-4.253711314527315	-0.9892	0.6222701744419381	-3.83085388893277	1.9604506878335721
LmxM.15.1150.1	0.44222	-1.8300749985576876	0.35685	-1.313046845732798	-1.1387	-2.5756153284619034	-0.11321000000000003	0.8891255897228468	-1.9062457242507964	0.6347214176193207
LmxM.15.1170.1	-0.68186	-1.2206478156107086	2.0308	-4.1715763893431745	-0.6539	-1.8722346718514549	0.23168000000000008	1.558146341394158	-2.421486292268446	1.5502428418527527
LmxM.15.1180.1	0.1533	-2.131629303260768	0.29513	-1.806922178453633	0.52149	-1.6360776272421158	0.3233066666666667	0.18570517610808088	-1.8582097029855056	0.2517253930986688
LmxM.15.1190.1	-0.33378	-1.391228599002163	-0.34973	-0.45836622115859865	-0.20533	-0.9005297301067666	-0.29628000000000004	0.07916771753688494	-0.9167081834225094	0.46664157633322223
LmxM.15.1200.1	0.1171	-0.3376304116641346	0.29537	-2.0017322736212373	0.40687	-2.6621861676695926	0.2731133333333333	0.14616149504343934	-1.6671829509849883	1.197844857505264
LmxM.15.1203.1-LmxM.15.1207.1	0.64234	-2.0547518917957857	0.66113	-1.154666521326398	0.52856	-0.9691978139571993	0.6106766666666666	0.07173302052286193	-1.3928720756931277	0.5806576690067623
LmxM.15.1210.1	-0.20437	-0.7483354354811624	-0.50347	-1.2621921178540727	-0.0026326	-0.46189893240047025	-0.2368242	0.25199103482647944	-0.8241421619119018	0.4054963507850314
LmxM.15.1220.1	0.3001	-2.1842278534077555	0.095204	-0.25745907751891994	-0.13742	-0.9993365128715339	0.08596133333333333	0.21890639041684765	-1.1470078145994032	0.9718356800151675
LmxM.15.1230.1	-0.29233	-0.8917231225695961	1.1158	-2.2626420461411714	-0.3968	-0.4474458616213738	0.1422233333333333	0.8447586280313052	-1.2006036767773804	0.9461974924134965
LmxM.15.1230.1-LmxM.15.1240.1	0.022231	-1.2852489406569143	1.4262	-5.516817277563976	0.54351	-3.2460532279122347	0.6639803333333333	0.7096950501097871	-3.3493731487110416	2.1176753533070176
LmxM.15.1240.1	0.023143	-2.195880339681423	-0.17621	-0.411425668648564	0.32061	-1.393046167798018	0.055847666666666664	0.25001944827619577	-1.3334507253760017	0.8937188208887927
LmxM.15.1250.1	0.0047062	-0.5289894724869934	0.25181	-0.40545145044964576	0.21527	-0.5022394767616772	0.15726206666666664	0.13337451870883485	-0.4788934665661054	0.06499375251717546
LmxM.15.1260.1	0.26307	-0.9071430893345195	0.54707	-0.48475180383424865	0.19466	-0.6932244785069259	0.3349333333333333	0.186872833855896	-0.6950397905585647	0.2112014939223358
LmxM.15.1270.1	0.016811	-2.388279924831819	0.31228	-3.0415656049135844	0.18795	-2.13454038780689	0.17234700000000003	0.14835118030201178	-2.521461972517431	0.4679495480136305
LmxM.15.1280.1	0.10289	-0.8715746109711627	-0.29386	-0.2519510244758062	0.86498	-3.659230385165551	0.22467	0.5889399907460862	-1.59425200687084	1.814961466355094
LmxM.15.1290.1	-0.61986	-3.5749102787529954	-0.30654	-4.168901051422539	0.28748	-1.0227420605920143	-0.21297333333333332	0.4608497691583813	-2.9221844635891827	1.6715613483303222
LmxM.15.1300.1	-0.71284	-4.179841465269836	-0.13258	-2.3995779911965807	0.11685	-0.2823334462350994	-0.2428566666666667	0.4256959964967175	-2.287250967567172	1.9511804657150758
LmxM.15.1310.1	0.19822	-0.4265673015397381	-0.42334	-0.5652677019313758	-0.032561	-0.5133988849059729	-0.08589366666666666	0.3141933933110837	-0.5017446294590289	0.07008078566709365
LmxM.15.1320.1	-0.27406	-0.7027263976547852	1.1179	-3.192051634054232	0.37235	-1.9948156241402768	0.4053966666666666	0.6965681747204169	-1.9631978852830982	1.244963772244647
LmxM.15.1330.1	-0.070731	-0.619226229748982	-0.19931	-1.539813131498549	1.4801	-5.560744962843417	0.403353	0.934703812080062	-2.5732614413636496	2.6278628967762154
LmxM.15.1340.1	0.059543	-0.2995425257215191	0.088448	-0.27868859347040104	-0.58794	-1.9377124706055666	-0.14664966666666668	0.3824418171125294	-0.838647863265829	0.9518749812620996
LmxM.15.1343.1	0.15651	-0.4212641235639759	-0.19955	-1.1864588932133455	-0.25806	-0.4377013957325796	-0.10036666666666667	0.2243770742151108	-0.6818081375033004	0.43711764424251504
LmxM.15.1345.1	-0.25546	-0.6219989591768047	0.44481	-1.3431833203506802	-0.46602	-2.878533620048778	-0.09222333333333334	0.47685163230645794	-1.614571966525421	1.1524868836058686
LmxM.15.1350.1	0.21261	-0.17897558518782117	0.36558	-0.8615786895797504	0.15591	-0.561579387727585	0.2447	0.10845599706793536	-0.5340445541650521	0.34213356284623997
LmxM.15.1355.1	0.15859	-0.5954674060319	-1.0053	-3.757364570819764	0.17435	-1.1534144186898685	-0.22412	0.6765676157635687	-1.8354154651805106	1.6876736920193225
LmxM.15.1360.1	-0.22452	-1.3344616932936162	-0.13808	-0.5627722610870902	0.34176	-1.2365034386346847	-0.006946666666666675	0.3050659321086727	-1.0445791310051302	0.4201218273776316
LmxM.15.1370.1	-0.15993	-0.5964704890813917	0.42108	-1.7505425227293216	0.32318	-0.6063861083860391	0.19477666666666668	0.3110606324068241	-0.9844663733989174	0.6634599308219175
LmxM.15.1380.1	-0.57515	-2.387600316571993	-0.81317	-2.435416966212115	-0.058294	-1.659403551041875	-0.48220466666666667	0.3859256017490072	-2.1608069446086606	0.43488576696176023
LmxM.15.1390.1	0.61879	-5.561971223045497	0.57747	-2.327565605852725	0.55627	-3.799570978519741	0.5841766666666667	0.03179500170362207	-3.896369269139321	1.6193740630046518
LmxM.15.1400.1	0.52254	-4.7968615028091515	0.76465	-5.2129821818200375	-0.38611	-1.108176448576356	0.30036	0.6067001802373229	-3.706006711068515	2.259387230957805
LmxM.15.1410.1	0.66759	-0.8014555572141991	-0.72823	-2.3041486823261277	0.14141	-0.17985780762611187	0.026923333333333327	0.7049175595297179	-1.0951540157221462	1.0921753606820188
LmxM.15.1420.1	-0.17329	-0.4420459228773784	-0.59431	-1.812586953807007	0.61903	-2.657081213379974	-0.049523333333333364	0.6160658485367724	-1.637238030021453	1.1178800330749017
LmxM.15.1430.1	-0.95979	-3.1791879227712805	-1.2013	-2.753214945811281	0.69037	-1.9488645962542017	-0.49024	1.029544437651916	-2.627089154945588	0.6247836891950166
LmxM.15.1440.1	0.066418	-0.6491407101796554	0.3551	-0.7523397895570324	-0.53572	-1.2985662745569835	-0.03806733333333331	0.4545084782062193	-0.9000155914312238	0.3489906843471497
LmxM.15.1450.1	1.0298	-4.457672603468622	-0.10449	-0.18046260498500552	-0.50928	-2.527075586932167	0.1386766666666667	0.7978341509570352	-2.3884035984619314	2.141974272271208
LmxM.15.1460.1	0.16153	-0.8373774557187984	0.19011	-0.16102403710771393	-0.27124	-1.4433204491698324	0.026800000000000008	0.25850548408109253	-0.8139073139987816	0.6414703093371616
LmxM.15.1480.1	0.2585	-1.0132468634835514	0.93357	-2.071876069586995	0.34954	-1.3304289239610343	0.5138699999999999	0.36631016625258983	-1.471850619010527	0.5432992001437196
LmxM.15.1480.1-LmxM.15.1481.1	0.53073	-0.6850367091719706	-0.17969	-0.9251383866092828	0.24496	-0.17946564215970484	0.19866666666666669	0.35746531109092716	-0.5965469126469861	0.3806307837268503
LmxM.15.1481.1	0.46448	-4.863084166277176	1.3987	-5.3768598177885085	1.8396	-11.389736270286708	1.23426	0.7021532160433362	-7.209893418117464	3.628953851545127
LmxM.15.1490.1	1.0489	-2.974489206119221	-0.5742	-2.293995566238859	1.0889	-3.453478374510453	0.5212	0.9488550310769291	-2.907321048956178	0.5826523549011493
LmxM.15.1500.1	0.47096	-0.7653024911574363	0.288	-2.5684091302459873	-0.70436	-2.9332425873920482	0.018199999999999994	0.6324067564471462	-2.0889847362651572	1.1607656427433357
LmxM.15.1510.1	-0.28617	-0.614800917114186	-0.3731	-1.1226169597383469	-0.035556	-1.544098117881105	-0.23160866666666668	0.1752617822154429	-1.0938386649112128	0.46531652079866664
LmxM.15.1530.1	-0.83467	-3.8648696931684388	-0.24021	-0.8822783641183684	-0.37262	-0.8822251791651483	-0.4825	0.3120911464620552	-1.8764577454839853	1.72201526008856
LmxM.15.1540.1	-0.30484	-1.4033510403837441	-0.20702	-0.8598757760909294	0.017057	-1.1610401676895206	-0.16493433333333332	0.16502370180169068	-1.1414223280547313	0.2722682233542659
LmxM.15.1545.1	-0.92212	-4.239361743815951	0.61855	-0.5102721153103031	0.61128	-1.749474938055662	0.10257000000000001	0.8874150158184164	-2.1663695990606384	1.8991783047249509
LmxM.15.1550.1	0.013654	-0.9365798942369744	0.63762	-2.014208145587289	0.49551	-1.0135672196887493	0.3822613333333333	0.3270356825567102	-1.3214517531710042	0.6011782817894151
LmxM.15.1560.1	0.22018	-6.0446336266148935	0.25333	-2.0765541322692	-0.87124	-4.20046171493614	-0.13257666666666668	0.6399159090328458	-4.1072164912734115	1.9856824323550903
LmxM.15.1570.1	0.49292	-5.646383117803763	-0.13712	-0.5456556267204774	-0.86949	-2.4877023081050127	-0.17123	0.6818451958472685	-2.8932470175430844	2.5744329702068582
LmxM.16.0005.1	0.29913	-2.9322511579354007	-0.14587	-2.022917945388439	0.54441	-1.4338960203214621	0.23255666666666666	0.3499223144261214	-2.1296883745484343	0.7548622212104525
LmxM.16.0010.1	-0.047724	-2.662734199980414	1.1514	-2.9132162338579333	-0.042372	-0.9464159541836181	0.3537679999999999	0.6907747581838816	-2.174122129340655	1.0705756169990495
LmxM.16.0020.1	-0.17834	-0.29136247497967	-0.15707	-0.15323792751218276	-0.84623	-2.4386983058546305	-0.39388	0.3918909224516435	-0.9610995694488277	1.2815003382848924
LmxM.16.0040.1	0.84422	-2.8285881860738558	-1.1763	-2.686220130584807	2.2075	-4.790658935004369	0.62514	1.7025048149124278	-3.435155750554344	1.1760564731748862
LmxM.16.0050.1	-0.12759	-0.728048499430153	-0.71644	-1.5213905315954883	0.24361	-8.913924985826837	-0.20013999999999998	0.4841194351603744	-3.721121338950826	4.514560353041772
LmxM.16.0060.1	-0.13419	-2.8227582807721134	0.30289	-1.4921597016038277	-0.25795	-0.24081007041259506	-0.02975000000000001	0.2946458239989157	-1.5185760175961789	1.291176791364233
LmxM.16.0070.1	-0.056117	-0.6255558466055984	-1.4047	-6.176994185998807	-0.14212	-2.7125513461240556	-0.5343123333333334	0.7550034084137193	-3.171700459576154	2.8040560515633586
LmxM.16.0080.1	0.16157	-1.9991923169072667	-0.075082	-2.4097381264049202	0.42265	-2.33468000229621	0.16971266666666665	0.24896588766602812	-2.247870148536132	0.21860678959356558
LmxM.16.0090.1	0.058317	-0.23869770378847546	0.96973	-1.7418791150321231	1.0901	-5.37087749440115	0.706049	0.564171775342404	-2.4504847710739166	2.638448186458113
LmxM.16.0100.1	-0.016504	-0.17188840211320897	0.1377	-0.7764538840471817	0.073442	-0.928319694328249	0.06487933333333333	0.07745778107674743	-0.6255539934962132	0.400156416525775
LmxM.16.0110.1	-0.029445	-2.3408061050930518	1.6155	-4.4030534114826425	1.2328	-4.918464026660249	0.9396183333333333	0.8607715321200703	-3.887441181078648	1.3639912277068236
LmxM.16.0120.1	0.39626	-1.5484802668811204	0.95312	-3.109421009592884	0.41262	-2.715485866755755	0.5873333333333334	0.3168861412768525	-2.45779571440992	0.8117494450422512
LmxM.16.0130.1-LmxM.16.0131.1	-0.086724	-0.24471928344624563	0.20132	-0.790409389911658	0.32989	-1.3780442657683065	0.14816200000000002	0.2133333916010337	-0.8043909797087366	0.5667918423272915
LmxM.16.0140.1	-1.0656	-4.548505587167213	1.1072	-3.5084526591770735	-0.028979	-0.5819288194905643	0.004206999999999953	1.0867800803046583	-2.8796290219449503	2.0566956966270946
LmxM.16.0150.1	0.19313	-0.8814542175918045	-0.40825	-0.4042672069263562	0.17498	-0.5824471918440915	-0.013380000000000003	0.3420878444201138	-0.6227228721207507	0.24112954734595973
LmxM.16.0160.1	-0.70235	-3.09974178756525	0.47224	-0.35612534384693656	-0.29432	-1.5024642736039957	-0.17481000000000002	0.596345031923634	-1.6527771350053941	1.3779707053444163
LmxM.16.0170.1	-0.52929	-4.335786609232721	-0.26549	-1.3161688255986774	-0.060712	-0.15027289730616752	-0.28516400000000003	0.23490771640795458	-1.934076110712522	2.160089886539185
LmxM.16.0180.1	0.29244	-1.8564759674783866	1.8802	-3.6753783127297504	-0.17258	-0.5021986083715188	0.6666866666666666	1.076346532364616	-2.011350962859885	1.592249056267129
LmxM.16.0190.1	0.21546	-0.44581393132908465	-0.57447	-2.1587514286937517	-0.37812	-2.864176226159969	-0.24571	0.41127443064212005	-1.822913862060935	1.243667640745032
LmxM.16.0200.1	0.54752	-0.8825177206740501	-0.03047	-1.213872067320889	-0.36701	-0.19487266916092996	0.05001333333333333	0.46254670621822974	-0.7637541523852897	0.5197773871833008
LmxM.16.0210.1	-0.15789	-1.3588609422944664	-0.14888	-1.657991488532192	-0.03291	-0.9732990740281325	-0.11322666666666666	0.06970201025317227	-1.3300505016182635	0.3432542159082936
LmxM.16.0230.1	-0.09779	-0.693364446333265	2.3659	-4.084951852925514	0.28835	-0.6528786456717716	0.8521533333333333	1.3250840550822929	-1.8103983149768503	1.969925156639178
LmxM.16.0240.1	0.10954	-1.078959817253085	0.45584	-1.0015011835933703	0.077905	-0.41584563480081294	0.21442833333333333	0.20966613438591683	-0.8321022118824226	0.3625632544189787
LmxM.16.0250.1	0.79016	-2.646383117803764	-1.8211	-4.106982679231706	1.0374	-2.7271884725546762	0.0021533333333333773	1.5838154698491027	-3.1601847565300485	0.8209458606773259
LmxM.16.0260.1	-0.69283	-3.912368797576126	0.37962	-1.6661183405319098	0.021315	-1.2715308812511428	-0.0972983333333333	0.5459753591127838	-2.283339339786393	1.4245095810542823
LmxM.16.0270.1	-1.0078	-7.051506798017764	0.070288	-0.20912789427620554	-0.8086	-6.696466817617431	-0.5820373333333334	0.5736431080221687	-4.652367169970467	3.8520507256167735
LmxM.16.0280.1	0.18589	-1.693107849023933	-0.084866	-0.6549897575953031	0.11713	-0.2054967947560287	0.072718	0.14073564648659556	-0.851198133791755	0.7629678612905348
LmxM.16.0290.1	-0.58706	-2.5750994046129594	-0.28652	-0.12832980066488284	0.18612	-1.282122915778326	-0.22915333333333332	0.3897691995698651	-1.3285173736853892	1.2240444060549538
LmxM.16.0300.1	-0.010368	-1.832128291970839	0.61063	-0.8698862299454151	0.14768	-0.22774270608544533	0.249314	0.32273322027333967	-0.9765857426672332	0.8074972857914196
LmxM.16.0310.1	-0.26845	-1.1472021071812288	0.064636	-5.498896185053867	1.4312	-6.125220342611924	0.4091286666666667	0.9006713766215364	-4.257106211615674	2.71140150875315
LmxM.16.0320.1	-0.21195	-0.3161329023646299	0.0084461	-0.4113872934862138	0.19652	-0.8746662997127923	-0.0023279666666666623	0.2044480266703578	-0.5340621651878786	0.2987921218817274
LmxM.16.0330.1	-0.16156	-1.923304098169617	-1.1377	-4.032494925854974	-1.3694	-6.319621627504193	-0.8895533333333333	0.6410163356212798	-4.091806883842928	2.198758828510733
LmxM.16.0350.1	-0.14497	-1.015753364589114	-0.53356	-3.6067551537669584	0.1379	-0.6248660143899711	-0.18021	0.3371142626766183	-1.749124844248681	1.6205835385030773
LmxM.16.0360.1	-0.23182	-0.4779040649073361	-0.80561	-2.4311312287846287	0.10135	-0.7618490444539502	-0.3120266666666667	0.4587689423155554	-1.223628112715305	1.0553217610474432
LmxM.16.0370.1	-0.26955	-0.569522023671982	0.39533	-0.9814227942133773	-0.27697	-1.1357762095456947	-0.050396666666666666	0.38602844472050674	-0.8955736758103514	0.29272598808921607
LmxM.16.0380.1	0.092866	-0.43239614483247496	0.42099	-1.549789063666009	-0.036863	-0.437056703127663	0.15899766666666668	0.23598175862624068	-0.806413970542049	0.6437859325961526
LmxM.16.0390.1	-0.1373	-0.9211169534780109	0.86169	-3.7132513024265146	-0.49201	-1.3774444237386105	0.07745999999999999	0.7019382563302844	-2.003937559881045	1.4977896357198193
LmxM.16.0400.1	-0.96164	-5.0861275237990835	0.22186	-1.036792244313569	0.07115	-0.8607138823033832	-0.2228766666666667	0.6442102320153983	-2.3278778834720115	2.3903361073634315
LmxM.16.0410.1	-0.27377	-1.9565155023964205	0.22059	-2.4464625500326527	0.78491	-2.3630483089949736	0.24391	0.5297251196611314	-2.2553421204746824	0.2621306824010526
LmxM.16.0420.1	0.39407	-3.8397819738097714	-0.72708	-2.214909845005242	0.27693	-0.17356337357740215	-0.018693333333333322	0.6162703927930768	-2.076085064130805	1.8370476166967136
LmxM.16.0430.1	0.1796	-1.8319228310752893	-0.87098	-2.661364509342178	-0.30674	-0.9581963123429148	-0.33270666666666665	0.5257711336059953	-1.8171612175867942	0.8516800489280103
LmxM.16.0440.1-LmxM.16.0480.1	-0.37248	-1.9420853673956797	0.43222	-6.9907594750118545	-0.24188	-2.4641063024790966	-0.060713333333333334	0.4318582444892459	-3.79898371496221	2.776454725184026
LmxM.16.0441.1-LmxM.16.0480.1	0.057813	-0.39723908651293616	0.18626	-4.285094236346982	-0.41407	-1.099618115623047	-0.05666566666666666	0.31611398429416776	-1.9273171461609884	2.0718756430799274
LmxM.16.0450.1	0.69942	-2.8415595575401498	-0.78395	-1.6554441640499364	-0.66083	-2.170134207391039	-0.24845333333333333	0.8231874182914444	-2.2223793096603752	0.5947811317635765
LmxM.16.0460.1-LmxM.33.3650.1	0.51661	-1.6255335888042188			-1.2828	-1.9481963725086338	-0.38309499999999996	1.2723750131348854	-1.7868649806564263	0.22815704239392004
LmxM.16.0480.1	-0.87649	-3.4239287596175707	-1.4969	-2.967250266382909	-1.0092	-3.8482762393551537	-1.12753	0.3266934858548605	-3.4131517551185446	0.44061184633688827
LmxM.16.0490.1	-0.13858	-0.9381823363254173	0.011478	-0.9144393751273745	0.33499	-1.5987190552463233	0.069296	0.24202133597681008	-1.1504469222330382	0.38839652544638337
LmxM.16.0500.1	-0.52315	-2.9343449753427513	-0.30229	-0.9782076041001848	0.41442	-1.3774444237386105	-0.13700666666666664	0.490151314833831	-1.763332334393849	1.0335862148293888
LmxM.16.0510.1	-0.34361	-2.5963178010113643	0.20955	-1.854492091810997	-1.4684	-7.69675113820685	-0.5341533333333334	0.8550491927563777	-4.049187010343071	3.180584756906605
LmxM.16.0520.1	-0.067935	-1.21464195993514	0.090898	-0.24947924481767014	0.50848	-1.5031593217433548	0.1771476666666667	0.29772943557252335	-0.9890935088320548	0.6565687410061098
LmxM.16.0530.1	-1.0046	-3.7394106284825646	-0.39317	-0.9552841518057033	-0.68524	-1.8408875387691417	-0.6943366666666666	0.30581648620264623	-2.178527439685803	1.4224417691250275
LmxM.16.0540.1	0.50572	-2.296544873409439	0.43793	-1.7375908975094358	0.37208	-0.9953332241684716	0.4385766666666666	0.06682234681102818	-1.6764896650291155	0.6527541340260207
LmxM.16.0550.1	-0.065179	-3.600564185672353	0.80579	-1.6785798231658533	0.17717	-0.7647876238198338	0.305927	0.4495336734072321	-2.0146438775526803	1.4474499865889003
LmxM.16.0560.1	0.1484	-2.3194055851186515	-0.12648	-0.707124037029491	0.3572	-0.5965359317728872	0.12637333333333334	0.24259115015460342	-1.2076885179736765	0.9643617372605209
LmxM.16.0580.1	0.16649	-1.2781286633080244	0.016863	-0.5911142653005688	-0.56432	-1.3621208528764717	-0.12698900000000002	0.38605810761205367	-1.0771212604950218	0.4229843631986662
LmxM.16.0590.1	0.9179	-5.928138500552335	-0.18315	-0.4363146865235415	-1.0535	-3.6892503982675877	-0.10625000000000002	0.987947213923902	-3.3512345284478218	2.761471210654015
LmxM.16.0620.1	0.073866	-1.8804446153047176	-0.48524	-1.3456011227727143	0.4381	-4.678718377311543	0.008908666666666657	0.4650847022482392	-2.634921371796325	1.7900681663530824
LmxM.16.0630.1	-0.65309	-4.537977006700267	0.35626	-0.6659123213585714	0.67493	-3.0623844217386713	0.12603333333333336	0.693298289795477	-2.7554245832658366	1.9541979144124635
LmxM.16.0640.1	0.0023263	-0.33998413467433636	0.74112	-3.6831035563569627	0.51144	-2.593093315902539	0.4182954333333333	0.37810179253021714	-2.205393668977946	1.7049472511127681
LmxM.16.0660.1	0.25886	-2.6415137130805455	0.094126	-0.2468404916763983	-0.45193	-2.7661119398257226	-0.03298133333333334	0.3720521625596783	-1.8848220481942224	1.4199010050515584
LmxM.16.0670.1	0.13539	-0.32515974179608587	-0.37175	-1.6611363539416915	-0.20733	-0.6413561829117471	-0.14789666666666668	0.2587411558552936	-0.8758840928831747	0.698183988979042
LmxM.16.0680.1	-0.20899	-1.696797906828003	1.1793	-2.41012148543805	0.15806	-0.33861522382024156	0.37612333333333337	0.7193754193975029	-1.4818448720287647	1.0523488743556002
LmxM.16.0690.1	-0.60659	-3.780829620495762	-0.474	-1.816545245825058	-0.58443	-1.2664547589889308	-0.5550066666666666	0.07102342172363517	-2.2879432084365834	1.3218102229178352
LmxM.16.0700.1	-0.10264	-0.5917011729409941	-0.49659	-2.5317399245953367	-0.2538	-0.13941058378961363	-0.28434333333333334	0.19874310562465639	-1.0876172271086482	1.2709285850534238
LmxM.16.0710.1	-0.15852	-0.3663734984575995	-0.24774	-1.8798073355884481	-0.16466	-0.46729405175348054	-0.19030666666666665	0.04983337971012334	-0.9044916285998427	0.8461541146525254
LmxM.16.0720.1	-0.12462	-1.1382827894927068	1.7117	-7.526001595186106	0.54791	-1.7337471678147387	0.7116633333333334	0.9290474429399895	-3.46601051749785	3.528638564608707
LmxM.16.0730.1	0.52543	-3.830803583196513	0.64994	-2.785278340867328	-0.059601	-1.2799842649171953	0.371923	0.37886066958315956	-2.632022062993679	1.2822969288185575
LmxM.16.0740.1	0.11653	-0.2258686921940345	0.13585	-0.0863082456706206	0.3961	-2.0356974890540953	0.21616	0.15613173380194048	-0.7826248089729169	1.0874339684471992
LmxM.16.0750.1	-0.56164	-2.9758505603517653	-0.66864	-3.83063936298992	-0.53128	-1.3649793296726138	-0.5871866666666666	0.07215550244668341	-2.7238230843381	1.2520016918814203
LmxM.16.0760.1	0.17649	-0.4315397727088593	0.36142	-0.5652463550783583	-0.22785	-1.044568154944493	0.10335333333333334	0.3013660767792774	-0.6804514275772369	0.3223431493047641
LmxM.16.0770.1	0.11468	-0.13211934645059029	0.91926	-1.8484009177306033	0.29102	-0.9915991675850362	0.4416533333333333	0.4229125736287978	-0.9907064772554101	0.8581411338765121
LmxM.16.0780.1	-1.3836	-9.521329238548152	-1.4097	-8.785954793810784	-0.64011	-2.385261891115971	-1.1444699999999999	0.4369834776052751	-6.8975153078249685	3.924986250414735
LmxM.16.0790.1	-0.40918	-1.4317538180880178	0.62718	-0.9458600237536768	0.44891	-1.6989977439671857	0.2223033333333333	0.5540969666343007	-1.35887052860296	0.3818220617208001
LmxM.16.0800.1	-0.1067	-0.4841261027819094	0.2658	-0.5592603693850529	0.21878	-1.8220439489954523	0.12596	0.20285641917375943	-0.9551434737208049	0.7516971564586734
LmxM.16.0810.1	-0.47231	-2.1849492829238586	-1.0399	-3.887516037522872	-0.13342	-1.8285369439974188	-0.5485433333333334	0.45802307631093586	-2.633667421481383	1.100390704612058
LmxM.16.0820.1	-0.16033	-0.7867958282686407	0.33507	-1.0017900519123957	-0.34753	-0.9687459745294992	-0.05759666666666668	0.3527056752213286	-0.9191106182368451	0.11577296962490537
LmxM.16.0830.1	0.43111	-2.253188504215057	0.89715	-2.2777438373433583	0.18463	-0.6859880106478772	0.5042966666666667	0.36185411940909745	-1.7389734507354309	0.911994788292973
LmxM.16.0840.1	-0.33079	-0.3043268214154533	-0.052114	-0.22970373973372604	0.085964	-0.3430369170178922	-0.09898	0.2122929358127585	-0.2923558260556905	0.057607124696157634
LmxM.16.0850.1	-0.017496	-0.10884526667002573	0.24789	-0.22263289054958724	0.065795	-0.16247651226988835	0.09872966666666666	0.13572380576130827	-0.16465155649650043	0.05692498528835935
LmxM.16.0860.1	0.032521	-1.053343989793085	-0.40288	-1.449887370352755	0.62034	-1.8521983756350082	0.083327	0.51349851930361	-1.4518099119269492	0.39943066303089136
LmxM.16.0870.1	0.026515	-0.48843075802752745	-0.12065	-0.14603628003809216	-0.66684	-1.9948731260849581	-0.2536583333333333	0.3653131554684738	-0.8764467213835259	0.9835988571005171
LmxM.16.0890.1	-0.0053981	-2.0860172639464647	0.27714	-1.7633665630869053	0.60224	-1.3908880596306092	0.2913273	0.30406738521891824	-1.7467572955546598	0.3478621185170453
LmxM.16.0890.1-LmxM.16.0890a.1	0.3515	-1.3370835841395312	1.0109	-3.0534937013109786	0.068965	-2.406521925937197	0.4771216666666666	0.48336941194942534	-2.2656997371292356	0.866827023821722
LmxM.16.0895.1	0.35766	-0.9649955264680171	0.63008	-2.3380315502850673	-0.28534	-1.3242743812031637	0.2341333333333333	0.4700452873216934	-1.5424338193187495	0.7120408246751129
LmxM.16.0900.1	0.27386	-1.3228661515653988	-0.61248	-2.1324514057894923	-0.061319	-0.3697809352678409	-0.13331300000000001	0.44753435725874724	-1.275032830874244	0.882308232330693
LmxM.16.0910.1	0.48764	-2.0603972796439565	-0.022088	-0.6208226711091924	0.46285	-1.707218250772154	0.3094673333333333	0.2874027493280698	-1.4628127338417676	0.7502628245581756
LmxM.16.0920.1	-0.97972	-3.6718620795278643	1.4749	-2.84881659015036	1.1093	-4.166101160798797	0.5348266666666667	1.324312857346531	-3.5622599434923408	0.6654465652362865
LmxM.16.0930.1	0.33731	-3.6392469365221354	1.9253	-4.640074077146302	-0.1992	-1.4393241699893369	0.6878033333333334	1.1047666020627764	-3.239548394552591	1.6373818080645592
LmxM.16.0950.1	-0.6656	-3.3478246789122745	-0.5598	-1.2744944047735554	-0.64971	-1.9311503681361621	-0.6250366666666667	0.05705251995603117	-2.1844898172739975	1.0596274174360205
LmxM.16.0960.1	-0.42246	-0.9214994645226631	-0.74976	-4.748902649793499	0.34984	-1.9163713315436055	-0.2741266666666667	0.5646079377172565	-2.528924481953256	1.985867520055889
LmxM.16.0970.1	-0.49574	-2.9385417486883463	-1.0619	-4.296190533473754	-0.57913	-1.4423007380749644	-0.7122566666666668	0.305657191038152	-2.892344340079022	1.4275056537513255
LmxM.16.0980.1	0.25886	-0.9043860881363146	0.12634	-1.3071800423714226	0.13837	-0.9557038123559815	0.17452333333333334	0.07328495912077274	-1.0557566476212397	0.2192456835961685
LmxM.16.0990.1	0.031497	-2.6186501709059895	0.4195	-0.7108501660556006	0.12015	-0.1615080330331097	0.19038233333333332	0.20331261024917596	-1.1636694566649	1.2896398155642368
LmxM.16.1000.1-LmxM.16.1005.1-LmxM.16.1015.1-LmxM.16.1020.1-LmxM.16.1010partial.1	-0.42688	-1.7771954389547389	0.34586	-1.313871540016304	1.0251	-2.494271636616588	0.3146933333333333	0.7264915697606774	-1.8617795385292102	0.5947284669822926
LmxM.16.1000.1-LmxM.16.1005.1-LmxM.16.1015.1-LmxM.16.1020.1-LmxM.16.1050.1-LmxM.16.1060.1-LmxM.16.1010partial.1	0.21662	-1.3854503333687358	-0.69643	-1.8642287498713022	-1.016	-2.425152505007989	-0.49860333333333334	0.6396792623130231	-1.891610529416009	0.5203916532921343
LmxM.16.1000.1-LmxM.16.1015.1	-0.2842	-0.6153312384707678	0.29046	-2.2331080615887773	0.14051	-0.5389953900665259	0.048923333333333326	0.29807652881992125	-1.1291448967086903	0.9568217140601181
LmxM.16.1005.1	0.38853	-1.4279446687456212	-0.19012	-0.7537986783868711	0.20128	-0.12023150920993525	0.13323	0.2952660791557337	-0.7673249521141425	0.653961502663888
LmxM.16.1015.1	0.83053	-2.384734383717045	-0.997	-2.4837427426764838	-0.38498	-0.7857010867864463	-0.18381666666666666	0.9302238925298218	-1.8847260710599916	0.9530700922959762
LmxM.16.1020.1	-0.0097348	-1.030589762529185	0.81159	-1.8451316759102099	-0.90968	-2.173970213500261	-0.03594160000000002	0.8609342021895053	-1.6832305506465521	0.5886329031637072
LmxM.16.1020.1-LmxM.16.1010partial.1	0.67923	-1.5147380616854025	-0.7547	-3.021628621221724	-0.22962	-0.8932228892176785	-0.10169666666666667	0.7254737043017708	-1.8098631907082685	1.094464193723345
LmxM.16.1050.1	-0.0071256	-0.5802453945143888	-0.10946	-0.1728150877510372	0.18586	-0.9160718449376407	0.023091466666666668	0.1499609247052489	-0.5563774424010223	0.372202782269895
LmxM.16.1060.1	-0.2978	-1.2748783648413837	0.070547	-0.9383758549331026	-0.077143	-0.7271168267849949	-0.10146533333333334	0.18537410829545029	-0.9801236821864937	0.27625683060109013
LmxM.16.1065.1	0.7116	-3.211163972987555	-1.0255	-3.372789140283684	-1.174	-2.8961465561838273	-0.49596666666666667	1.0484159495798093	-3.160033223151689	0.24240008958007966
LmxM.16.1070.1	0.3414	-6.819715643173142	-0.48802	-0.6389054298236796	-0.38644	-4.285825712007409	-0.1776866666666667	0.452402309602121	-3.9148155950014103	3.1070629384600275
LmxM.16.1080.1	-0.35622	-2.0962212850442374	-0.033917	-0.14351620447955893	0.046577	-0.534474734011967	-0.11452	0.21315250059288537	-0.9247374078452545	1.0331955278921832
LmxM.16.1090.1	0.53739	-0.6205786559868728	-0.89919	-3.452435667959241	-0.38623	-0.9263168463835602	-0.24934333333333333	0.7280068637954819	-1.6664437234432248	1.5542504237328798
LmxM.16.1100.1	0.07227	-0.1398873816791041	0.87358	-2.139807904420506	0.039205	-1.5778531329353478	0.3283516666666667	0.47247092519893047	-1.2858494730116525	1.0314408016833467
LmxM.16.1110.1	-0.25884	-0.4047637068328185	-0.65261	-3.1369496351940316	-0.27324	-2.119353652325563	-0.3948966666666667	0.22330239952435205	-1.8870223314508046	1.380830680705753
LmxM.16.1110.1-LmxM.16.1111.1	-0.00063502	-1.0104831069011566	-1.3622	-3.2848973639423953	3.2992	-7.015707859023276	0.6454549933333332	2.3969223431302065	-3.7703627766222763	3.0319034583997526
LmxM.16.1120.1	0.27827	-1.1934367163769406	0.11347	-0.8119282930453666	-0.13914	-0.22074868574120862	0.08420000000000001	0.2102387373915664	-0.7420378983878386	0.4900959106996746
LmxM.16.1130.1	-0.24363	-1.1650461309206488	2.2185	-4.3788694559969645	0.99377	-2.7591605947017626	0.9895466666666667	1.231070433254464	-2.767692060539792	1.6069286482707177
LmxM.16.1140.1	0.15022	-0.3440071160376895	0.26796	-0.8935980746151276	0.31057	-0.4751138814105401	0.24291666666666667	0.08305664954314816	-0.5709063573544525	0.2870447774705466
LmxM.16.1150.1	0.2178	-0.5959034434042032	-0.42088	-2.847881495568057	0.039298	-0.12976549876868973	-0.054594	0.3295296896305399	-1.1911834792469833	1.453549924776886
LmxM.16.1160.1	0.32527	-0.4994018758485305	0.59299	-0.9693107959288596	-0.60518	-1.8587765000500565	0.10436000000000001	0.6288908953864732	-1.1091630572758155	0.6903939697619417
LmxM.16.1170.1	-0.52351	-1.9490874062995693	1.3333	-2.7309189640477913	0.31433	-1.3223248905855163	0.3747066666666667	0.9298762554411921	-2.000777086977626	0.7057182038637737
LmxM.16.1180.1	-0.043608	-0.4215539396962136	-0.15617	-0.30987795515600264	0.10582	-0.10688635030422929	-0.03131933333333334	0.13142658985659383	-0.27943941505214853	0.15952680494569263
LmxM.16.1190.1	-0.27163	-1.146211892348595	-0.074163	-0.5999649154010243	-0.25479	-1.835316683249859	-0.20019433333333336	0.10947063138729644	-1.193831163666493	0.6190510429943932
LmxM.16.1200.1	-0.28449	-1.3539479690673875	-0.49413	-1.4115791795064325	0.33517	-2.1816729608524463	-0.14781666666666668	0.4312126187083738	-1.6490667031420887	0.4621497683850347
LmxM.16.1210.1	-0.020405	-0.09463369532199575	0.51585	-2.1008553123722993	0.22748	-1.0955428776169762	0.24097500000000002	0.2683820830923704	-1.0970106284370906	1.0031116138792013
LmxM.16.1220.1	-0.13746	-1.5446030716704418	1.158	-4.007521587332543	0.029529	-1.8899308050466397	0.350023	0.7046924548531791	-2.4806851546832083	1.3335047543629892
LmxM.16.1230.1	0.17987	-1.544140190613815	-0.37116	-3.389776190859974	-0.20807	-0.3583984837087277	-0.13312	0.2830576656796279	-1.764104955060839	1.5276128678601992
LmxM.16.1240.1	-0.11959	-0.8068464616665707	0.14307	-2.128156351490682	1.4458	-6.227124518953814	0.48976	0.8383059883479301	-3.0540424440370217	2.8262700413894355
LmxM.16.1260.1	0.38851	-0.7612620461584395	-0.15476	-1.7624362816823242	0.27953	-0.8396993487769814	0.17109333333333332	0.287409909768841	-1.1211325588725818	0.5567683102312347
LmxM.16.1270.1	-0.39669	-2.137266941162471	-1.3076	-6.697020546251289	-1.6706	-7.808190773111126	-1.1249633333333333	0.6562993113156019	-5.547492753508295	3.005146400203697
LmxM.16.1280.1	-0.75647	-0.9411986463838138	0.34076	-1.4094698356801794	0.86637	-2.0800879113226918	0.15022	0.8280287042729859	-1.4769187977955616	0.5724327133524831
LmxM.16.1290.1	0.015416	-0.902847702684712	-0.67363	-2.5678102353353127	0.13611	-4.8853824409896465	-0.17403466666666664	0.4368505273263766	-2.785346793003224	2.000159331376601
LmxM.16.1300.1	-0.37697	-1.4781050057604666	-1.4913	-6.654848012070072	-0.72711	-1.8586195289691994	-0.8651266666666667	0.5698414581559799	-3.3305241822665796	2.885228677183615
LmxM.16.1330.1	-0.15632	-0.3948280921273534	-0.2963	-1.2338204282160412	-0.91375	-3.736754014409012	-0.4554566666666666	0.4030175984164132	-1.7884675115841357	1.7386322951737319
LmxM.16.1340.1	-0.21313	-0.7871692255430002	-0.54022	-3.583808806104786	1.0383	-6.475342513577231	0.09498333333333335	0.8331456758774743	-3.615440181741672	2.844218565198541
LmxM.16.1350.1	0.26178	-1.4841866426380224	0.16229	-0.8034433126318626	-0.74306	-1.062294037694982	-0.10633000000000002	0.5536636024699475	-1.116641330988289	0.34361037754002766
LmxM.16.1360.1	-1.1478	-6.574979048924416	0.097202	-0.22246455789192132	-0.43853	-4.630501131105658	-0.496376	0.6245135024865355	-3.8093149126406654	3.2548994137672036
LmxM.16.1380.1	0.064884	-0.2747387311749092	0.26541	-0.6138070896925095	-0.40182	-1.1726687293877394	-0.023842000000000012	0.34234952246498024	-0.6870715167517193	0.45342620968230213
LmxM.16.1385.1	0.33168	-2.368774624827412	1.9579	-6.92252728213769	0.79417	-3.091110253026279	1.0279166666666668	0.8379295914534426	-4.1274707199971274	2.447385968562198
LmxM.16.1390.1	-0.15103	-0.398626759481394	-0.37968	-1.8783214434117474	0.77418	-2.9911402586218383	0.08115666666666665	0.6109674386031823	-1.75602948717166	1.3005760464990612
LmxM.16.1400.1	0.27133	-0.6652715608965228	0.87484	-2.1116639285742718	0.4182	-1.708255008212066	0.5214566666666666	0.31472612607365996	-1.4950634992276202	0.7463917771160197
LmxM.16.1410.1	0.40132	-2.5830305834620426	0.31762	-0.8489724981897279	0.88268	-3.2090278333548126	0.5338733333333333	0.3049606376785918	-2.213676971668861	1.222612720434724
LmxM.16.1420.1	-0.4184	-0.5855396941839018	-0.72333	-2.636750411001284	0.079401	-0.11863295498445794	-0.3541096666666666	0.4052088348127831	-1.1136410200565479	1.3395510958397585
LmxM.16.1425partial.1	-0.13048	-0.7433757619083379	0.31187	-1.1619437682367846	0.061214	-1.2550467163314154	0.08086799999999998	0.221828966575603	-1.0534554154921791	0.27254189294672515
LmxM.16.1425partial.1-LmxM.16.1430.1	-0.26545	-2.3256839867716974	0.58002	-1.4859636095731708	0.34418	-3.290391741619309	0.21958333333333332	0.4362890409273803	-2.367346445988059	0.9029352364986347
LmxM.16.1430.1	-0.15794	-0.16062083116642745	-0.029969	-0.779348106184714	-0.64118	-1.889022121750446	-0.27636299999999997	0.3223549702222691	-0.9429970197005292	0.8757445292402947
LmxM.16.1440.1	0.68438	-6.976518093161004	-0.099551	-11.225452485079323	-0.27382	-2.137838267831236	0.10366966666666667	0.5104025759342652	-6.779936282023854	4.546995309733106
LmxM.16.1450.1	0.22146	-1.6166578953576165	-0.069883	-0.2790561657771163	-1.2845	-3.6075462833279204	-0.37764099999999995	0.7987584868550693	-1.8344201148208843	1.6748960874715535
LmxM.16.1460.1-LmxM.16.1470.1	-0.2249	-1.507459703326463	-0.95173	-4.410550968527308	0.19543	-0.562623097967086	-0.3270666666666666	0.5803641419258545	-2.1602112566069525	2.005293162355844
LmxM.16.1480.1	-0.35335	-0.6720597552718033	0.65529	-0.7753916529476249	-0.065668	-1.0731807561909072	0.07875733333333335	0.5195985662810603	-0.8402107214701117	0.20826821187516373
LmxM.16.1490.1	0.2397	-0.46400679872077955	-0.34232	-1.3327164094988682	-0.79014	-2.1705887938450816	-0.29758666666666667	0.5163752605744522	-1.3224373340215765	0.8533374309527924
LmxM.16.1500.1	0.39361	-0.9355309826315574	-0.55156	-1.8925531578785837	-0.49495	-1.3558299139350558	-0.21763333333333335	0.5301084628954091	-1.3946380181483988	0.47968991306167025
LmxM.16.1510.1	-0.15339	-0.8586980123747415	0.88399	-1.6689139511684163	-0.044188	-1.6088041932517174	0.228804	0.5700287625620307	-1.3788053855982918	0.4514277965636665
LmxM.16.1520.1	0.2352	-1.4140760230413987	-0.77876	-2.250851932876403	0.22817	-0.442869334212952	-0.10513000000000002	0.583391281988341	-1.3692657633769179	0.9048238716987191
LmxM.16.1530.1	-0.90437	-5.100162351485732	0.050522	-0.8184521435440436	0.23718	-0.6578321489145478	-0.205556	0.6123447208786894	-2.192148881314775	2.51969372200085
LmxM.16.1540.1	-0.56666	-1.7877668622710532	-0.86802	-2.9121298670589426	-1.2738	-4.494011539254205	-0.9028266666666668	0.3548526073362479	-3.0646360895280673	1.3595527477239575
LmxM.16.1550.1	0.4001	-2.23093920647259	0.39512	-1.181607510243798	0.2422	-0.4382486336537799	0.34580666666666665	0.08976054886938546	-1.2835984501233892	0.9006866748939389
LmxM.16.1560.1	0.85982	-7.380893920496404	-0.61046	-0.669303933849857	0.33529	-0.6775641658151195	0.19488333333333333	0.7451284074797668	-2.90925400672046	3.8725559643100866
LmxM.16.1570.1	0.055267	-1.2532916754555552	-0.086056	-0.2574763231876554	-0.48442	-3.1989241408325424	-0.17173633333333335	0.2798595257130501	-1.5698973798252511	1.496064234921596
LmxM.16.1580.1	-0.32052	-1.3016214781985729	-0.040336	-0.6829043617075218	0.61706	-1.7195187256993765	0.08540133333333334	0.48127068458959077	-1.2346815218684903	0.5215391195525647
LmxM.16.1590.1	0.13954	-0.49512541060153564	0.54575	-1.598500594178826	-0.53164	-1.1739051114023331	0.05121666666666665	0.5440983931545226	-1.0891770387275648	0.5565458953742632
LmxM.16.1600.1	-0.17928	-2.1542490330260113	-0.06076	-0.5640940938139289	-0.1194	-0.4128846817217841	-0.11981333333333333	0.05926108110162464	-1.043742602853908	0.9646939774698007
LmxM.16.1610.1	0.64864	-4.799390188408629	0.044868	-0.6040597821546996	0.23488	-0.4304700219065692	0.30946266666666666	0.3087184601239992	-1.944639997489966	2.4738092773349285
LmxM.16.1620.1	0.18359	-1.3531737635710421	-0.40537	-3.590970835296521	-0.49396	-3.9145209547615893	-0.23858000000000001	0.36828342170127615	-2.9528885178763837	1.3948070265481585
LmxM.16.1630.1	-0.082019	-1.105038701737676	-1.0211	-2.411655941061208	-0.46779	-1.5666559253330297	-0.5236363333333333	0.4720247777927905	-1.6944501893773047	0.6626165429313741
LmxM.16.1640.1	-0.19544	-1.4264315759607407	-0.30136	-1.1815093398979097	-0.19325	-0.728287486798117	-0.23001666666666667	0.061794841478341335	-1.1120761342189225	0.3542132406423041
LmxM.16.1650.1	0.25141	-0.4107350718549073	0.47338	-1.0279396974179722	0.60839	-2.3332252325441334	0.44439333333333336	0.1802466372316924	-1.257300000605671	0.9815532160792334
LmxM.16.1660.1	-0.049761	-1.169971889793081	-1.0476	-3.8870250308379934	-0.42017	-1.2527758930179391	-0.5058436666666667	0.5044062354395843	-2.1032576045496714	1.5453426154264187
LmxM.17.0010.1	-0.34947	-1.2740407654908124	0.21583	-0.9836463164221652	-0.709	-0.977468838750148	-0.28087999999999996	0.4662146214995836	-1.0783853068877085	0.1694707472352979
LmxM.17.0020.1	0.00834	-0.23703043810754865	0.6617	-1.0982584234991164	0.041901	-0.36002699583790865	0.23731366666666664	0.3679122247497809	-0.5651052858148579	0.4658017169035628
LmxM.17.0025.1	0.30986	-2.476980097289525	2.0595	-5.096307650696685	2.3528	-9.3988230423476	1.5740533333333333	1.1046016524219637	-5.657370263444602	3.4948634995633516
LmxM.17.0030.1	0.46143	-1.875513044928186	0.67457	-1.6407037411078027	-0.46825	-1.572737111486313	0.22258333333333336	0.607696623105093	-1.6963179658407672	0.15886479459712247
LmxM.17.0040.1	0.091129	-0.5130900205638882	0.16441	-0.8111180462391974	-0.74211	-2.3474722038666833	-0.16219033333333335	0.5035599677102355	-1.2238934235565895	0.9843917577338399
LmxM.17.0050.1	0.133	-0.6051566384691393	1.6406	-4.8674573744482466	0.39996	-1.1970044747535435	0.72452	0.804499120695604	-2.2232061625569766	2.309029951953844
LmxM.17.0060.1	-0.45464	-1.8985650668863745	0.15044	-0.3934251163544476	0.3067	-0.722491271855222	0.0008333333333333156	0.40211474100477007	-1.0048271516986815	0.7912943380670988
LmxM.17.0070.1	-0.93181	-2.7409143597193966	-1.0956	-2.7375427876289518	-1.0706	-2.2483820339722076	-1.0326699999999998	0.08823720700475504	-2.5756130604401855	0.2833953958466069
LmxM.17.0080.1-LmxM.17.0081.1-LmxM.17.0082.1-LmxM.17.0083.1-LmxM.17.0085.1	-0.81434	-4.585470418774372	1.2088	-5.450273664693076	2.5714	-7.70989082935761	0.98862	1.7035751410489648	-5.915211637608352	1.613265698671861
LmxM.17.0080.1-LmxM.17.0081.1-LmxM.17.0082.1-LmxM.17.0083.1-LmxM.17.0085.1-LmxM.17.0086.1	0.28917	-4.259087978140958	2.3184	-5.716035569578518	-2.1131	-2.6978740037772617	0.16482333333333324	2.2183653063986855	-4.224332517165579	1.5093809213948217
LmxM.17.0080.1-LmxM.17.0081.1-LmxM.17.0082.1-LmxM.17.0084.1-LmxM.17.0085.1	0.86135	-4.916066400302039	0.46572	-0.7703136451348016	0.64979	-1.5881399262621803	0.6589533333333333	0.1979741125332636	-2.4248399905663405	2.1958749338132
LmxM.17.0100.1	-0.17839	-0.652833279329801	-1.0403	-4.612355124460025	-0.40962	-1.7392757548534072	-0.54277	0.4461153482004402	-2.3348213862144114	2.0458395000074536
LmxM.17.0110.1	0.047671	-0.4682517516553676	3.024	-11.287135416917929	1.0488	-7.041114276492333	1.3734903333333335	1.5144970909448237	-6.265500481688544	5.450985553974503
LmxM.17.0120.1	0.24651	-1.5636675638200201	0.63331	-1.4050311237273925	0.014955	-1.8178670935780694	0.29825833333333335	0.31240861705198425	-1.5955219270418273	0.2082532348916515
LmxM.17.0130.1	0.32185	-0.3507984411121393	-0.22633	-1.4793916903861233	0.065796	-0.6048713755944212	0.05377200000000001	0.2742877331052193	-0.8116871690308946	0.5920390695619426
LmxM.17.0140.1	0.21405	-0.5851067774392013	1.1149	-2.6996536635242396	0.54282	-1.5755293283402192	0.6239233333333334	0.45586839508056853	-1.6200965897678865	1.0579777001224338
LmxM.17.0150.1	2.0534	-9.24174526889482	3.4716	-8.702569553218298	2.574	-8.769366087356058	2.699666666666667	0.7174028807673785	-8.904560303156392	0.2939144774985107
LmxM.17.0160.1	-0.19783	-0.17213220905058355	-1.1233	-3.7802150285727185	-0.65607	-2.6034020684251002	-0.6590666666666666	0.46274227733516343	-2.1852497686828007	1.8400282382255797
LmxM.17.0170.1	-0.24758	-0.8678575117524038	-0.3582	-1.8178670935780694	0.021099	-0.8331817385608286	-0.19489366666666666	0.19506106772068418	-1.1729687812971006	0.5587673730621178
LmxM.17.0190.1-LmxM.17.0190partial.1	0.10772	-0.43512435206323435	-0.10986	-1.5768629066638984	-0.83934	-4.2357421793613135	-0.2804933333333333	0.4960518740346954	-2.082576479362815	1.9501240038784509
LmxM.17.0191.1-LmxM.17.0200.1	0.37198	-1.0976716796417885	1.089	-3.2393617438159508	1.373	-7.397460264392381	0.9446599999999999	0.515883501189949	-3.9114978959500397	3.2032263904370986
LmxM.17.0235.1	0.14291	-1.0984437606205646	0.17513	-0.5424582375921928	0.49901	-1.4764179718037893	0.27235000000000004	0.19695329090929148	-1.039106656672182	0.469798749690636
LmxM.17.0235.1-LmxM.17.0236.1-LmxM.17.0237.1	-0.54086	-2.035815800932207	0.9773	-2.001212373102367	-0.18506	-1.213470547256821	0.08379333333333332	0.7939861664621956	-1.7501662404304652	0.46511401785771567
LmxM.17.0235.1-LmxM.17.0237.1	-0.16509	-0.7327638581875902	0.84316	-0.9828192220092186	0.27486	-1.2643738484292733	0.31764333333333333	0.5054847434229182	-0.9933189762086941	0.26596048401948297
LmxM.17.0237.1	-0.06102	-0.4217665085345395	-0.10773	-0.8112193022078583	0.58586	-1.6309300153304545	0.13903666666666667	0.3876645127340564	-0.9546386086909507	0.6172081655696213
LmxM.17.0240.1	-0.069868	-0.750955210297993	0.59976	-1.378982018515654	0.55868	-2.6139616401113863	0.3628573333333333	0.3753136051108903	-1.581299622975011	0.9478383560434454
LmxM.17.0250.1	0.18488	-0.6390851601142931	-0.33977	-1.2167529026218835	0.018327	-0.7454785167985998	-0.045521000000000006	0.26808922200081076	-0.8671055265115921	0.307440811055148
LmxM.17.0260.1	0.41594	-1.4067896689629062	1.0802	-3.4364474404090677	-0.098744	-0.679342035688075	0.4657986666666667	0.5910513122947392	-1.8408597150200163	1.4288877341654393
LmxM.17.0270.1	0.99749	-5.080258726767124	0.087644	-0.1660008026701171	-0.13853	-1.2763453348677274	0.3155346666666667	0.6013201951251373	-2.1742016214349897	2.577225673012323
LmxM.17.0280.1	-0.26063	-1.6782104104849271	-0.36349	-1.8324879189615098	0.85095	-2.227219087800551	0.07561	0.6734308662364683	-1.9126391390823294	0.28314447815047494
LmxM.17.0290.1	0.22411	-0.9207072327271465	-0.07089	-1.036496282584207	0.052825	-0.16659981759260017	0.06868166666666668	0.14813785946993205	-0.7079344443013178	0.47237078611203326
LmxM.17.0300.1	-1.1858	-6.170329012617966	0.48661	-1.9937235224216832	0.45043	-1.333661509461189	-0.08292	0.9552933941465312	-3.1659046815002796	2.6227551613327034
LmxM.17.0310.1	-0.052584	-0.39477118818868406	0.45309	-1.6537635745954173	0.07726	-0.9594301520581273	0.15925533333333333	0.26261944822372413	-1.0026549716140762	0.6306082349817227
LmxM.17.0320.1	-0.025804	-0.6496611751868363	0.76383	-1.5126783042742047	0.21591	-0.4885926857498915	0.31797866666666663	0.40459111832235434	-0.8836440550703109	0.5506803333840828
LmxM.17.0330.1	0.067301	-0.10096361758376977	-0.1168	-0.751513740269713	0.42129	-0.8109914862713209	0.12393033333333332	0.2734782862867422	-0.554489614708268	0.39388929043347404
LmxM.17.0350.1	-0.33635	-2.259322801904516	1.3778	-4.326523175173487	-0.19019	-0.20946148081137883	0.28375333333333336	0.9502864136844918	-2.2651024859631277	2.0585369324733556
LmxM.17.0360.1	0.23682	-1.695068476787825	0.12548	-2.044181337532196	1.2509	-5.268955820073374	0.5377333333333333	0.6201243179664326	-3.002735211464465	1.970351956516165
LmxM.17.0370.1	0.075414	-1.3033295257049609	1.2085	-3.2302621073655495	0.11749	-0.09292475124379702	0.4671346666666667	0.6423857996137005	-1.5421721281047691	1.582247061324524
LmxM.17.0380.1	-0.24683	-4.050263383910129	0.22181	-4.638887458026046	-0.43279	-6.435963338133392	-0.15260333333333334	0.3373192679544609	-5.041704726689855	1.2428142990187827
LmxM.17.0390.1	0.27276	-0.6065618325081673	-0.55259	-1.589441801857418	0.23947	-0.7927818128571019	-0.013453333333333345	0.4672026487867265	-0.9962618157408957	0.5220788658978521
LmxM.17.0400.1	0.24824	-0.9291435893332544	-0.73076	-4.405741929553444	-0.2318	-0.17157963912842655	-0.23810666666666666	0.4895304694636824	-1.8354883860050417	2.2579035061877257
LmxM.17.0410.1	-0.18058	-1.3394546684456792	0.56199	-3.191656140368503	0.32662	-1.680752035039176	0.23601000000000003	0.37948673270616456	-2.0706209479511193	0.9857286138129623
LmxM.17.0420.1	0.61415	-0.826130617094222	0.98687	-2.9396481948204136	0.068401	-1.0411795916044668	0.5564736666666666	0.4619429029223561	-1.6023194678397008	1.1631412675876338
LmxM.17.0430.1	0.12314	-2.6769643405716006	0.20694	-0.19350270585852494	-1.3063	-4.9663253967672825	-0.3254066666666667	0.85051126302556	-2.6122641477324695	2.387069059731713
LmxM.17.0440.1	-0.15638	-0.9641509066670125	-0.096989	-0.16234734413524465	0.29047	-0.5459926065855749	0.012366999999999998	0.24266804832321867	-0.5574969524626107	0.40102556115876514
LmxM.17.0450.1	-0.50174	-3.242771888269719	-0.15059	-0.8959049279535117	0.82484	-3.0875494055497477	0.05750333333333335	0.6873359808953211	-2.408742073924326	1.3124521619690668
LmxM.17.0460.1	-0.25858	-1.977781347154032	2.6658	-7.420408925789528	1.0262	-2.8933568728020957	1.1444733333333332	1.4657731857737517	-4.097182381915219	2.9141800960518074
LmxM.17.0470.1	-0.39638	-1.5570724236326583	0.30622	-0.6935977562245959	0.49523	-1.3343525511790362	0.13502333333333333	0.46981200711915966	-1.1950075770120967	0.44828550242346094
LmxM.17.0480.1	-0.28581	-1.056491198838264	-0.25016	-1.3543905588165042	-1.2466	-4.229260583520476	-0.59419	0.5652847394897548	-2.213380780391748	1.752145696757436
LmxM.17.0490.1	-0.022038	-0.14501495946430762	0.04512	-2.722039049928103	0.19079	-2.8281783004141943	0.07129066666666665	0.10880081452513733	-1.898410769935535	1.5194123983491041
LmxM.17.0500.1	-0.34727	-2.722039049928103	1.7219	-7.370662592665916	0.70592	-2.525994947572399	0.6935166666666667	1.0346407609568324	-4.20623219672214	2.742229589329963
LmxM.17.0510.1	0.12855	-0.5212455860237183	0.44722	-0.13960128403653074	-0.19917	-0.5512047446709486	0.12553333333333333	0.3232055587908929	-0.4040172049103992	0.2294803307592927
LmxM.17.0520.1	-0.62651	-3.756058002543715	-0.69291	-2.50168785115251	-0.7323	-2.5264936036200694	-0.6839066666666667	0.05346658800908592	-2.9280798191054314	0.7171573994083799
LmxM.17.0530.1	0.61567	-5.224694875339955	-0.12068	-2.208294265240929	0.82774	-3.298317879704717	0.44090999999999997	0.4977759709949849	-3.5771023400952005	1.527402612826053
LmxM.17.0540.1	0.39812	-3.120043352047505	-0.84237	-4.20492464784018	0.46179	-1.2470116928349007	0.005846666666666667	0.7352666879665726	-2.857326564240862	1.4963546856589838
LmxM.17.0550.1	-0.47285	-1.7795214489922968	1.4648	-5.452483047366059	0.4616	-2.4855191626076243	0.4845166666666667	0.9690282559519787	-3.23917455298866	1.949014895112369
LmxM.17.0560.1	-0.27008	-0.968096703174574	-0.096065	-0.5084444501290468	-1.2424	-3.519643872096517	-0.5361816666666667	0.6177609212376042	-1.6653950084667126	1.62218962659634
LmxM.17.0570.1	0.462	-3.5549005074665065	1.2444	-4.727991148352215	-0.94587	-4.077844785965669	0.25350999999999996	1.1099196945274916	-4.120245480594797	0.587693608194087
LmxM.17.0580.1	-0.7598	-3.652484006271366	0.72185	-0.794207141510951	0.90863	-3.4727134266138315	0.2902266666666667	0.9141327543816233	-2.6398015247987163	1.6008570629650578
LmxM.17.0590.1	-0.73899	-4.759062927231199	-0.23011	-4.267843702044983	-0.35584	-0.9671938549167586	-0.4416466666666667	0.2650694279492325	-3.331366828064313	2.062112864762535
LmxM.17.0600.1	0.03916	-2.5293225814796734	-0.011432	-0.214893100730999	1.2103	-5.629286651066861	0.412676	0.6912256662248588	-2.7911674444258447	2.7166774612876146
LmxM.17.0610.1	-0.57229	-3.4070115508324825	-0.53526	-1.6665304671592065	0.025334	-0.17219723119303307	-0.3607386666666666	0.3348609908384871	-1.7485797497282407	1.6189672585366508
LmxM.17.0620.1-LmxM.17.0780.1	0.33895	-0.8349048817582447	1.5201	-3.1567557769501957	-0.66244	-2.549535655478779	0.3988699999999999	1.0925030973411474	-2.18039877139574	1.2041363810917838
LmxM.17.0630.1	0.19955	-2.676042019199637	-1.3185	-3.3470317311253552	0.029691	-0.3085730362182948	-0.36308633333333334	0.8317598666744707	-2.1105489288477624	1.5962125912894136
LmxM.17.0640.1	0.1776	-1.0223024423904565	-0.46145	-1.81563082941584	-0.1244	-2.1802991212357075	-0.13608333333333336	0.3196851589194177	-1.6727441310140012	0.5920739256961848
LmxM.17.0650.1	0.24812	-1.2507146052820977	-0.55404	-7.243208969251897	0.47381	-1.3510744405468789	0.055963333333333344	0.5401963013880541	-3.281666005026958	3.4311637992354256
LmxM.17.0660.1	-0.27606	-1.304861370697529	-0.5873	-1.6129463260251302	-0.059367	-0.8361921518981567	-0.3075756666666667	0.2653737761278106	-1.2513332828736052	0.3911338695325214
LmxM.17.0670.1	0.27409	-1.9334629976042088	-0.79443	-2.8927138650477775	-0.42496	-3.7490772221491695	-0.3151	0.5426653317653524	-2.8584180282670517	0.9082928527781485
LmxM.17.0680.1	-0.33439	-1.3541692469697444	1.8637	-5.221031159632331	0.46872	-1.678949330461842	0.66601	1.1122465644361414	-2.7513832456879723	2.1449338310995927
LmxM.17.0690.1	-0.1218	-0.9245084425857488	0.13708	-0.2891572067119755	-0.77122	-2.9883898660991455	-0.25198000000000004	0.4679341265605662	-1.4006851717989566	1.4112131112835953
LmxM.17.0700.1	0.25537	-0.28651532670994445	1.2663	-5.587411388755057	-0.45884	-1.966347947510003	0.35427666666666663	0.8668124949683947	-2.6134248876583346	2.709041562989601
LmxM.17.0710.1	0.42197	-1.4841866426380224	0.95609	-3.497869036683585	0.033014	-1.2025719178476868	0.47035800000000005	0.46343648362208173	-2.061542532389765	1.2518394799283825
LmxM.17.0720.1	-0.35199	-3.1275888454028995	-0.45829	-5.885894216461806	-0.45587	-3.0272632387961202	-0.42205000000000004	0.060685803941284304	-4.013582100220275	1.62224560480338
LmxM.17.0725.1	0.42513	-1.7671919116649042	-0.98909	-2.4040762909123563	-0.18379	-1.2055966110663663	-0.24925	0.7093788203773778	-1.7922882712145423	0.599633851777833
LmxM.17.0730.1	-0.61117	-2.992058222569703	-0.8912	-3.2354160483130805	-0.46605	-0.6145358295209451	-0.6561400000000001	0.2161130636958349	-2.2806700334679095	1.4480359619184617
LmxM.17.0730.1-LmxM.17.0740.1	-0.011909	-0.6226652079375551	-0.016108	-1.1658227651044744	0.67435	-4.160337041760021	0.21544433333333335	0.39742951082466604	-1.9829416716006836	1.905135948290928
LmxM.17.0733.1	-1.3484	-8.704253469418681	0.50823	-1.2147758962524517	-0.65692	-5.405864254044012	-0.49903000000000003	0.9383313265046628	-5.1082978732383815	3.7535953288786073
LmxM.17.0735.1	-0.24371	-0.7707320280531834	-0.83096	-3.0290285794424894	-0.66722	-2.2564247144694094	-0.5806300000000001	0.3030495202108065	-2.0187284406550274	1.1477588890717159
LmxM.17.0750.1	0.4299	-2.0035823276260034	0.014515	-0.2992407048170764	0.37923	-1.2792487410338993	0.27454833333333334	0.2266161138540976	-1.1940239244923265	0.8553610605034871
LmxM.17.0760.1	-0.29293	-1.459258505618964	0.32928	-0.7763303286117541	-0.63607	-1.787219019148917	-0.19990666666666668	0.4893517763667905	-1.3409359511265453	0.5157268233669774
LmxM.17.0770.1	0.093998	-0.6280285995335343	-0.24284	-0.0860938323945101	-0.099807	-0.43856143426011696	-0.082883	0.16905554085270322	-0.38422795539605376	0.27502257753248327
LmxM.17.0790.1	0.28938	-2.667217606601391	-0.42042	-1.2616039617362584	-0.54284	-0.4797940147817391	-0.22462666666666667	0.4493315080576181	-1.4695385277064628	1.1084372243416447
LmxM.17.0800.1	-0.40191	-1.4835006729803055	1.4498	-5.990429238086663	0.77878	-2.4719288354212647	0.60889	0.9374723676461083	-3.3152862488294113	2.3688689427247285
LmxM.17.0810.1	0.24621	-0.9463881525737338	-0.033041	-1.4889975845880825	-0.76181	-3.146499304065106	-0.1828803333333333	0.5204468747723762	-1.8606283470756406	1.146169419173922
LmxM.17.0815.1	0.17445	-2.6005116848975556	0.079081	-1.153221883930239	-1.1802	-2.9491988242276386	-0.3088896666666667	0.7560820618625556	-2.2343107976851444	0.9523447956839844
LmxM.17.0820.1	1.1321	-7.578201165117476	-0.098977	-0.22438471549223754	-0.32606	-0.6341283266938527	0.23568766666666666	0.7845750287488975	-2.812238069101189	4.132526543311247
LmxM.17.0830.1	0.35361	-0.6783720168938498	0.1529	-0.07503361712993906	0.38114	-1.2280637273811852	0.29588333333333333	0.12458992910076372	-0.6604897871349914	0.5767230179144592
LmxM.17.0840.1	-0.17917	-2.4095081598720527	0.73497	-2.310933478815773	0.20014	-1.7206594591618112	0.25198000000000004	0.45926955494567673	-2.147033699283212	0.3725258197973175
LmxM.17.0850.1	0.21952	-0.5070700933323119	-0.37807	-3.1571418167440224	-0.65587	-1.437564618679931	-0.2714733333333333	0.4473243230960433	-1.7005921762520881	1.3444730033877061
LmxM.17.0860.1	-0.056355	-1.1704913704030424	-0.18187	-1.18800295436386	-1.0518	-2.4544269439649677	-0.4300083333333333	0.5421320515873724	-1.60430708957729	0.7362774538251861
LmxM.17.0870.1	0.095913	-1.0306487081896996	-0.10664	-0.7439555261735552	0.11675	-0.17449113606988137	0.035341000000000004	0.12339975045760829	-0.6496984568110453	0.4357920873743948
LmxM.17.0880.1	0.48738	-0.8818795247521647	-0.29527	-0.5840034273755204	0.41959	-1.022478273596145	0.2039	0.4336206725929934	-0.8294537419079434	0.22388924655322823
LmxM.17.0890.1	0.049129	-0.8468951083770423	-0.018029	-0.725493809610256	0.8113	-2.7166234146490202	0.2808	0.4606519692142865	-1.4296707775454394	1.1161854175926422
LmxM.17.0900.1	-0.12492	-0.30327611859949793	-0.76354	-3.0191703792493265	-0.49228	-1.269164437677799	-0.4602466666666667	0.32051283427240995	-1.5305369785088745	1.3766833741216746
LmxM.17.0910.1	0.21146	-1.2426011894703564	-0.40207	-1.2333115590206525	-0.044175	-0.2344991998020592	-0.07826166666666666	0.3081820742001931	-0.9034706494310227	0.5793648890142383
LmxM.17.0920.1	-0.27038	-0.8904121044809248	0.024613	-0.1932057769582921	-0.065995	-0.6049591427791837	-0.10392066666666666	0.15110918124433517	-0.5628590080728002	0.3505046102280551
LmxM.17.0930.1	-0.39179	-1.168090339059314	0.025455	-1.6815848128814959	0.47327	-1.271914053309213	0.035645	0.43262001568928826	-1.3738630684166742	0.2715038580251041
LmxM.17.0940.1	-0.7492	-4.62686075378952	0.13067	-0.6843410321207392	-0.24841	-0.794307217471097	-0.28898	0.44133575416002724	-2.0351696677937854	2.245143682351408
LmxM.17.0950.1	0.22773	-1.417887230152989	1.0549	-2.4354950066763044	0.86336	-3.115409893222247	0.7153299999999999	0.43299793636921646	-2.32293071001718	0.8543411722316846
LmxM.17.0960.1	0.28643	-1.9126729482025246	-0.46039	-1.35089043505707	-0.34676	-0.707571607113282	-0.17357333333333336	0.4024055718219286	-1.3237116634576256	0.6030102194764313
LmxM.17.0980.1	-0.33458	-1.3753095111034572	-0.33278	-0.9334905512485507	0.99479	-5.082212340987437	0.10914333333333333	0.7669930401466061	-2.4636708011131483	2.278457997277375
LmxM.17.0990.1	-0.16814	-3.277044416647598	-0.15942	-0.07491204512001724	0.41577	-2.32908716870168	0.02940333333333332	0.33463175347437263	-1.8936812101564318	1.6448698102733668
LmxM.17.1000.1	-0.2819	-0.671439236323751	-0.97821	-5.5092409453496165	0.53213	-1.325322418127192	-0.24266000000000001	0.7559342313323296	-2.5020008666001865	2.6247877004224565
LmxM.17.1010.1	0.3043	-0.7046061002589503	-0.45223	-0.6018028830938343	0.30853	-1.231786027482833	0.05353333333333334	0.438009001315422	-0.8460650036118725	0.3379758224443296
LmxM.17.1020.1	0.038848	-0.20308666497452788	-0.83384	-3.232972412579144	0.12988	-0.18986130298725515	-0.221704	0.5320757165366599	-1.2086401268469757	1.7531356564291143
LmxM.17.1030.1	-0.27595	-0.7848308625197638	-0.28107	-1.2987792184748443	-0.57996	-0.7189012048058445	-0.3789933333333333	0.1740610652424411	-0.9341704286001509	0.3174765458769906
LmxM.17.1040.1	0.56944	-2.53658679618218	1.9157	-7.306544712443768	0.55137	-3.0603371059232374	1.01217	0.7825320932076844	-4.301156204849728	2.615883915222961
LmxM.17.1050.1	-0.093323	-1.4784265693505396	-0.15637	-1.0543922968186277	0.057611	-0.39959702222966964	-0.06402733333333334	0.10995746520511163	-0.9774719627996123	0.5435125125279574
LmxM.17.1060.1	-0.4641	-2.0513393529152952	-0.30092	-0.5601322233817163	-0.70725	-2.901742158195641	-0.4907566666666667	0.20447237132026747	-1.837737911497551	1.1853284158985735
LmxM.17.1070.1	-0.41472	-1.7939069552758087	0.011768	-0.7738121047166735	0.33968	-1.8873132101566479	-0.021090666666666664	0.3782718717818354	-1.4850107567163768	0.6176842430136633
LmxM.17.1080.1	0.63328	-1.6156848943734767	0.13275	-4.716945883021838	0.010022	-2.025382586692245	0.25868399999999997	0.33016232811754886	-2.786004454695853	1.6847445353797785
LmxM.17.1090.1	-0.55127	-3.2562179308220967	0.0043011	-0.6614557816062068	0.042554	-0.16283178428246922	-0.16813830000000005	0.33235259251022853	-1.360168498903591	1.6608458865546925
LmxM.17.1100.1	0.18653	-0.10506973511240178	-0.69944	-4.914803799880867	-0.090083	-0.35494398700853036	-0.20099766666666666	0.45327944767696376	-1.7916058406672664	2.707652748187471
LmxM.17.1110.1	0.1173	-0.9280451671846118	0.1016	-0.6918954609935952	0.058891	-0.38812887310506705	0.092597	0.030227360569523767	-0.669356500427758	0.27066289865936305
LmxM.17.1120.1	0.56223	-1.0415062115276479	-0.5574	-1.4764581163614514	1.1527	-3.937635095633523	0.3858433333333333	0.8685877587402054	-2.151866474507541	1.5617371629145165
LmxM.17.1130.1	0.16235	-1.8262329322632935	-0.79669	-2.4410466976497114	-0.15998	-0.6270033407673881	-0.26477333333333336	0.48803243993953244	-1.6314276568934643	0.9225779894654752
LmxM.17.1140.1	0.30769	-4.581458125976246	0.94073	-1.632405278038971	1.0047	-4.788663781815571	0.75104	0.38528230831430604	-3.667509061943596	1.765494011431402
LmxM.17.1150.1	-0.14164	-1.6623231562317133	0.17004	-1.6964705583140551	0.50172	-1.311577906717795	0.17670666666666668	0.3217318071520647	-1.556790540421188	0.2130456243696617
LmxM.17.1160.1	-0.27838	-1.4962645624371766	0.29355	-0.6921052244874988	0.0088728	-0.5686230815508072	0.008014266666666653	0.28596596656702583	-0.9189976228251608	0.5037259171244084
LmxM.17.1170.1	0.12741	-1.1154098932222467	-0.88245	-2.952098714733433	0.25582	-1.0433782787634014	-0.16640666666666665	0.6234266784741678	-1.7036289622396936	1.081806212100495
LmxM.17.1180.1	0.21906	-1.4523724978371382	-0.43138	-1.1714334060387828	0.097578	-0.11946335522857474	-0.03824733333333333	0.3458387475129606	-0.9144230863681652	0.7026396116966852
LmxM.17.1190.1	0.28096	-0.37635784533443734	-0.28508	-1.4171935341135518	0.028109	-0.7290046865283111	0.00799633333333333	0.2835554794397973	-0.8408520219921001	0.529355365134647
LmxM.17.1200.1	-0.36694	-2.1028990094086697	-0.52898	-1.1770333306323346	0.25412	-1.8555881069078874	-0.21393333333333334	0.41336386215213994	-1.711840148982964	0.47937920307380893
LmxM.17.1210.1	0.42107	-0.442085122286165	1.2795	-7.824024537348188	-1.0789	-3.025265127295405	0.2072233333333334	1.193654237052478	-3.763791595643253	3.745974291189052
LmxM.17.1230.1	-0.088075	-0.7664554795441905	-1.4855	-6.057547801665198	-0.69695	-2.128219421504939	-0.7568416666666667	0.700635009443814	-2.984074234238109	2.7474133445226014
LmxM.17.1240.1	0.39785	-2.1570774696045243	0.77955	-3.0563711792848576	-0.8709	-3.3671511002784285	0.10216666666666667	0.8640415359421868	-2.86019991638927	0.6284360915818078
LmxM.17.1250.1	-0.061873	-0.7320447877087288	-0.25522	-1.2399408999886758	-0.039475	-0.5579429560064934	-0.118856	0.11862450410012258	-0.8433095479012994	0.35435178007809376
LmxM.17.1260.1	0.63875	-0.7470273298739133	-0.19365	-1.0817359036371055	0.058097	-0.8632048822567513	0.16773233333333334	0.42689269112545525	-0.8973227052559234	0.16994256889402282
LmxM.17.1270.1	-0.18396	-1.3496398197273607	0.21892	-2.2311423981877994	-0.52164	-3.3448167246539384	-0.16222666666666666	0.3707580501261346	-2.308532980856366	0.9998373353713267
LmxM.17.1290.1	0.557	-3.6409016922672173	-0.68315	-0.5456556267204774	-0.875	-1.8586195289691994	-0.33371666666666666	0.7773247331928487	-2.0150589493189646	1.5535417666577784
LmxM.17.1300.1	-0.11578	-0.5353944602315441	0.015272	-1.4797135409264184	0.56175	-2.7191861816049716	0.15374733333333332	0.3593651188990569	-1.578098060920978	1.095215141383509
LmxM.17.1310.1	-0.42393	-1.672864529116751	0.66427	-0.8211005527436962	0.61105	-1.9933788198776201	0.2837966666666667	0.6134866487001435	-1.4957813005793559	0.6058695703454245
LmxM.17.1315.1	-0.087611	-1.9297755609642464	0.060351	-1.1224599009358263	0.67128	-3.8690375098068497	0.21467333333333335	0.40229395271907	-2.307090990568974	1.4116293211928077
LmxM.17.1320.1	-0.73741	-2.3332979362023187	0.64489	-3.1356811087420504	-0.22622	-1.6917090301552034	-0.10624666666666667	0.6989159627833187	-2.3868960250331908	0.7234766114252391
LmxM.17.1330.1	0.045069	-0.8726836858092021	0.27495	-2.0215114670504883	0.62536	-2.4915916315480438	0.31512633333333334	0.2922242537681179	-1.7952622614692448	0.8328308720644888
LmxM.17.1340.1	0.42824	-1.161782369482783	0.30167	-0.6570812133799739	-0.028357	-0.4103323763354932	0.23385100000000003	0.23573240692149225	-0.74306531973275	0.3830329267298434
LmxM.17.1350.1	-0.22139	-3.4425987329314833	-0.20757	-0.8146154904754245	-0.10585	-0.5698003812184884	-0.17827	0.06309707124740419	-1.6090048682084654	1.5926498218354659
LmxM.17.1360.1	0.1371	-0.8854464029963024	-0.30736	-4.624474514456649	-0.12211	-0.055426374053807514	-0.09745666666666668	0.22325324865124213	-1.8551157638355862	2.4339770396087377
LmxM.17.1370.1	1.0063	-4.8210444783385	0.12005	-1.3905854254336498	-0.22176	-1.1534144186898685	0.30153	0.6338249629826834	-2.455014774154006	2.0524704486112553
LmxM.17.1380.1	0.05421	-0.22659437271746455	-0.12573	-0.33075548563464097	0.1831	-0.1347462845959095	0.037193333333333335	0.15511662526413258	-0.230698714316005	0.09806903659121259
LmxM.17.1390.1	-0.14608	-0.3831530178015479	-0.40835	-1.0638011781948509	-0.94956	-2.469929257774916	-0.5013299999999999	0.40973038439930226	-1.3056278179237717	1.0641986946483646
LmxM.17.1400.1	-0.512	-2.6388155730741945	-0.63267	-1.620645201472669	0.1841	-2.322938335041304	-0.32019000000000003	0.44087596362242293	-2.1941330365293896	0.5211629592510914
LmxM.17.1410.1	-0.15035	-0.7057821592787599	-0.19914	-1.220815936413212	-0.05568	-0.4496706178142948	-0.13505666666666669	0.07294249401640537	-0.7920895711687556	0.39275056029192174
LmxM.17.1420.1	-0.0065115	-0.09932443724220799	0.56577	-0.8111180462391974	0.48358	-1.5622183043649842	0.3476128333333333	0.30942176978855795	-0.8242202626154631	0.7315349394744147
LmxM.17.1430.1	-0.22309	-1.3883554566263383	0.76331	-1.9683225035492398	0.36145	-0.9942694699426008	0.30055666666666664	0.4960113290372845	-1.450315810039393	0.48997361369351006
LmxM.17.1440.1	-0.43705	-1.7602353734890532	-0.15943	-0.20956157181479912	-0.14057	-0.16753931476128178	-0.24568333333333334	0.1659964630145273	-0.7124454200217114	0.907655941126531
LmxM.17.1450.1	-0.1088	-1.1188835914880984	-0.56393	-1.8650168350932277	0.50849	-2.069391328191187	-0.054746666666666687	0.5382494646846696	-1.684430584924171	0.5003246792790637
LmxM.17.1460.1	-0.26499	-1.9582523730800991	1.5381	-4.455803478438294	0.62869	-3.675452042816564	0.6339333333333333	0.9015564355232196	-3.3631692981116523	1.2777248394898293
LmxM.18.0010.1	0.040433	-2.5030775339919287	-0.47978	-1.9466939997529045	-0.50358	-1.366392096479333	-0.314309	0.3074459707379493	-1.9387212100747222	0.568384658479396
LmxM.18.0020.1	-1.3471	-2.4500844463780447	1.0455	-2.7911581547196818	-0.60358	-0.4968141179083571	-0.30172666666666664	1.224528589349115	-1.9126855730020278	1.237982956927227
LmxM.18.0030.1	-0.1779	-0.33925388724798206	-0.79996	-2.580698431114403	-0.053949	-0.7171450906774453	-0.34393633333333334	0.39976136759363495	-1.2123658030132767	1.19997961493183
LmxM.18.0040.1	-0.27761	-1.2479365303157688	0.3382	-1.9206799221472006	0.13393	-0.7272840057825949	0.06484	0.31366472562275793	-1.2986334860818547	0.5983110305617728
LmxM.18.0050.1	-0.020308	-0.4891595759469874	-0.62471	-2.2358916807340248	-0.24978	-0.29590712417299225	-0.298266	0.30510426668271945	-1.006986126951335	1.0686408529611902
LmxM.18.0060.1	-0.28202	-2.589354973592164	0.0050314	-1.7900102075230875	-0.64105	-1.7416378657145113	-0.30601286666666666	0.32370825923144647	-2.0403343489432544	0.47608056627047973
LmxM.18.0070.1	-0.095585	-1.2290779480544094	0.5375	-0.29095645247528695	0.4981	-1.2956237705354539	0.31333833333333333	0.3546855077506456	-0.9385527236883835	0.5618209541208385
LmxM.18.0080.1	0.13271	-0.5932021336671603	0.22951	-1.8294083069178775	-0.29971	-1.2148428690742679	0.02083666666666667	0.28178925482234646	-1.212484436553102	0.6181064611770073
LmxM.18.0090.1	-0.089499	-0.6291215250282178	-0.77219	-2.987245414951641	-0.10719	-0.862994947914254	-0.3229596666666667	0.3891454254649968	-1.4931206292980377	1.299223172057606
LmxM.18.0100.1	0.15288	-2.289051438573155	-0.046584	-0.5838736769445587	0.98174	-4.2030368427089355	0.36267866666666665	0.5453202477859531	-2.35865398607555	1.8105852344119355
LmxM.18.0110.1	0.31137	-1.954221557771006	-0.31519	-1.2988502067660013	-0.91352	-3.551496505309538	-0.30578	0.6124992155913345	-2.2681894232821818	1.158678429080177
LmxM.18.0120.1	0.12472	-0.9572436129591335	-0.20901	-0.6790186236170921	0.18016	-0.8997489271131769	0.03195666666666666	0.21051626833414405	-0.8453370545631342	0.14687673430259926
LmxM.18.0130.1	0.077775	-0.2968815769784051	-0.56897	-1.688636394423459	0.11373	-1.4442231024803944	-0.12582166666666666	0.3841985482902471	-1.1432470246274196	0.7430917288936802
LmxM.18.0140.1	0.34064	-0.8366043210434181	-0.34102	-0.8923656888042386	-1.8785	-6.253188504215057	-0.6262933333333334	1.1367415013684217	-2.6607195046875716	3.1112943394925128
LmxM.18.0160.1	-2.2125	-20.610771990961325	-2.0265	-12.377670534896202	-1.2657	-7.228833117518425	-1.8349	0.5016377976189593	-13.405758547791985	6.749947831267702
LmxM.18.0170.1-LmxM.18.0180.1	-0.7258	-2.7521453824632345	1.5293	-3.061902438925907	-0.058695	-1.5825984188717792	0.2482683333333334	1.158464012608218	-2.4655487467536403	0.7801847983888941
LmxM.18.0200.1	0.43468	-0.5009526782821999	-0.84002	-3.170069278160357	0.1106	-0.9987598154677804	-0.09824666666666666	0.662516203676056	-1.5565939239701125	1.4193061774658515
LmxM.18.0210.1	-0.62495	-4.004137806768818	0.72386	-1.6646996937262664	-0.021753	-0.5586015123194028	0.02571899999999998	0.675656937441628	-2.0758130042714957	1.7591733014892665
LmxM.18.0220.1	0.0019754	-0.9557317940668716	-0.16115	-0.28298277527945653	0.81006	-2.7898605425983316	0.21696179999999998	0.5200736295600076	-1.34285837064822	1.297501165622256
LmxM.18.0230.1	-0.17989	-0.3121688852742048	1.1303	-5.904699364060779	1.5712	-6.875659158748805	0.8405366666666666	0.9107969801406531	-4.3641758026945965	3.5425641525372806
LmxM.18.0240.1	-0.13814	-0.47339027910622133	-0.0019678	-0.9093633287486165	-0.19466	-0.6660725559508651	-0.11158926666666667	0.0990518907725306	-0.6829420546019009	0.21847553637003744
LmxM.18.0250.1	0.24011	-0.3984175726461231	-0.76164	-2.9041160772727523	-0.3681	-0.5159134405883911	-0.2965433333333333	0.5046939994029385	-1.2728156968357556	1.4139685350658602
LmxM.18.0260.1	-1.0844	-4.007219969719589	0.72358	-2.6464734471429843	1.8105	-4.861992932412876	0.48322666666666664	1.4623401779795744	-3.8385621164251496	1.1173476410728478
LmxM.18.0270.1	-0.016505	-1.7121731327149188	-0.27257	-1.361490523109056	-0.26154	-1.048770312511482	-0.18353833333333333	0.14476020191452255	-1.3741446561118187	0.33188238997423025
LmxM.18.0280.1	-0.17583	-1.7974130204947079	-0.63229	-2.4883498009813576	-0.46805	-1.3421588088783505	-0.42539	0.23120086418523614	-1.8759738767848055	0.5771198347832917
LmxM.18.0290.1	0.25955	-0.5266806440825644	1.1383	-3.7888831136536782	1.0572	-7.916746049608201	0.81835	0.48563091180442786	-4.077436602448148	3.703473236221411
LmxM.18.0300.1	0.11636	-0.23944689926140283	-0.28101	-2.078807439741469	0.38756	-1.3106113727783402	0.07430333333333335	0.33626333971061034	-1.2096219039270706	0.9238295048778894
LmxM.18.0310.1	-0.99537	-3.835656507991519	0.2467	-1.553341459886474	-0.37442	-0.3878834477751171	-0.3743633333333333	0.6210350019389675	-1.9256271385510366	1.7537765646149293
LmxM.18.0320.1	0.039194	-0.17768589760604842	-0.084031	-1.2359256604794395	-0.65999	-0.5729946283027678	-0.23494233333333334	0.3732227744395206	-0.6622020621294186	0.5347301409300163
LmxM.18.0330.1	-0.15976	-0.6112924533354019	0.17495	-1.3489781678930972	0.41768	-2.0989381093780084	0.14429	0.2899383815571854	-1.3530695768688359	0.7438312672953217
LmxM.18.0340.1	0.32812	-0.21114727213218273	-0.18697	-1.0330970794442746	-1.0899	-7.383252366908185	-0.31625000000000003	0.7177953530777418	-2.875832239494881	3.9251149696783436
LmxM.18.0350.1	-0.0090398	-0.9131890647156291	0.69651	-0.8393637332333652	0.45956	-2.4804379672739967	0.38234339999999994	0.3590570046060653	-1.410996921740997	0.926898407213624
LmxM.18.0360.1	-0.067392	-0.36890503288641385	-0.39651	-1.0980731101841106	-0.51707	-0.8684895335386021	-0.32699066666666665	0.23276013232796836	-0.7784892255363755	0.3728224279974003
LmxM.18.0370.1	2.9741	-20.610771990961325	2.4417	-12.076014835035101	3.7337	-20.611326527091112	3.0498333333333334	0.6493209170613043	-17.766037784362513	4.927704430034541
LmxM.18.0380.1	-0.20341	-0.9702997657845801	1.0043	-3.293076089039869	-0.6509	-2.300164120595706	0.049996666666666655	0.8562026419214865	-2.187846658473385	1.165454362552236
LmxM.18.0390.1	-0.27489	-1.6753967448982034	0.082561	-1.2442749092372007	0.091467	-0.8605567002973564	-0.033620666666666674	0.20899281713574114	-1.2600761181442535	0.4076497678442499
LmxM.18.0400.1	0.045839	-0.2293654402537105	0.6575	-1.10553531585704	0.19927	-0.509388796970035	0.30086966666666665	0.3182360192221071	-0.6147631843602618	0.44748880865010204
LmxM.18.0410.1	-0.19951	-0.7775910908144438	1.634	-11.750217505135334	0.65917	-2.1151598594190406	0.6978866666666667	0.917367955203	-4.88098948512294	5.9864006502972344
LmxM.18.0420.1	-0.15962	-1.292192528643755	0.20237	-1.1812803017325204	0.38429	-1.486691181894318	0.14234666666666665	0.27687835313244213	-1.3200546707568643	0.154600050623049
LmxM.18.0430.1	-1.143	-0.9629411466187813	1.8217	-3.8173992243673047			0.33935000000000004	2.0963594741837577	-2.390170185493043	2.018406663388698
LmxM.18.0440.1	-0.58539	-3.05421253293566	-0.010248	-1.4893620907272704	0.46227	-1.874190223833795	-0.044455999999999996	0.5246670461807184	-2.1392549491655752	0.8154040152472621
LmxM.18.0450.1	0.34497	-0.695862822347078	-0.56507	-1.7343230748278309	0.57865	-2.5194453338045872	0.11951666666666667	0.6042729215622138	-1.6498770769931654	0.914719431812913
LmxM.18.0460.1	-1.2725	-4.895523774578792	-0.29388	-1.3291959131929483	1.1019	-2.741589620691654	-0.15482666666666658	1.1932919643294901	-2.988769769487798	1.7959669048157305
LmxM.18.0470.1	-0.30888	-0.2088610805729898	-0.84497	-3.1862618979183184	-0.20318	-0.46050863172206796	-0.4523433333333333	0.344107391715629	-1.285210536737792	1.651159844135201
LmxM.18.0480.1	-0.70578	-3.0748512629565448	0.074805	-0.28609307449984084	-0.27762	-0.42794466874562126	-0.302865	0.39090435924276923	-1.2629630020673355	1.5707433817013552
LmxM.18.0490.1	-0.17907	-0.6703826701992337	0.11388	-0.17766957983377757	0.54134	-2.5796631278472324	0.15871666666666667	0.36229185339078956	-1.1425717926267478	1.268706103350463
LmxM.18.0500.1	0.69855	-1.5278241963276145	-0.19117	-1.5246660401293162	0.1205	-0.18026642670881407	0.20929333333333333	0.45145720908335635	-1.0775855543885815	0.7771027642227425
LmxM.18.0510.1	-0.14993	-0.756452773422406	0.50723	-1.1958142413586896	-0.2712	-0.9930629148798954	0.028699999999999986	0.41883149821855564	-0.9817766432203303	0.21989806689182517
LmxM.18.0520.1	-0.27551	-0.2921925286437549	0.024656	-0.9213628417926644	0.13787	-0.2204124793961181	-0.037661333333333324	0.21361962368971005	-0.4779892832775125	0.3856464419131725
LmxM.18.0530.1	0.21783	-1.7664554795441905	0.45928	-1.9922304058540823	1.055	-5.901849978907989	0.57737	0.4308971319236181	-3.2201786214354207	2.325137529578441
LmxM.18.0540.1	-0.12761	-0.8991030647449693	2.204	-4.22364329916394	0.28237	-1.9787477104240776	0.7862533333333334	1.244799224065204	-2.3671646914443287	1.6959636658626567
LmxM.18.0550.1	-0.24712	-0.5724796406276482	0.72055	-1.733651205659529	0.022763	-0.34752727241630427	0.16539766666666667	0.49935437649662523	-0.8845527062344938	0.7438931968269087
LmxM.18.0560.1	-0.13151	-8.95035808105248	0.76318	-2.150785331726469	-0.2395	-3.0497854329231866	0.13072333333333333	0.5503785392194479	-4.716976281900712	3.6936690957001037
LmxM.18.0570.1	-0.12992	-1.2115314407271396	-0.82118	-5.142544440531065	-0.41351	-0.7247783526704986	-0.45487000000000005	0.3474810557426117	-2.359618077976234	2.4223421510462066
LmxM.18.0580.1	-1.2841	-3.91428166758061	-1.3564	-3.08779469927488	0.057319	-1.0591942818332556	-0.8610603333333334	0.7961609588646842	-2.6870902162295818	1.4691167608848743
LmxM.18.0590.1	0.14193	-0.3580101330252996	-0.31607	-0.6542857103190172	-0.53584	-1.8998027620308424	-0.23666	0.34579257409609016	-0.970699535125053	0.8181499918170534
LmxM.18.0600.1	0.28598	-3.3872379896934914	0.68583	-3.6506528411386	0.66017	-4.528822946828485	0.5439933333333333	0.22381413948482642	-3.8555712592201927	0.5977438599776854
LmxM.18.0610.1	-0.24662	-0.31480437114136817	0.84313	-3.515645287409155	-0.32987	-0.8717593975790332	0.08888000000000003	0.6545245889193163	-1.567403018709852	1.7100542911055483
LmxM.18.0620.1-LmxM.36.3760.1	0.099356	-5.917896955265537	0.33751	-4.028816624474014	1.3892	-6.082945628894836	0.6086886666666667	0.6863510676216169	-5.343219736211463	1.1412939679484482
LmxM.18.0630.1	0.027165	-0.7530690495639111	0.23358	-1.1748493794761214	0.082513	-0.2722102105273145	0.11441933333333333	0.1068424009292815	-0.7333762131891156	0.45164169779097185
LmxM.18.0640.1	-0.13336	-0.8991837817305213	-0.44204	-1.546287528548673	-0.14702	-0.5223641148982396	-0.2408066666666667	0.1744069658394794	-0.9892784750591446	0.5178731307761324
LmxM.18.0650.1	-0.6043	-3.6831962144029218	-0.22949	-2.036466689750326	-1.2153	-5.16483262979421	-0.68303	0.4975983809258226	-3.628165177982486	1.5649088391768367
LmxM.18.0670.1-LmxM.18.0680.1	-0.36692	-1.2858468177712599	0.77984	-0.6451867876822951	0.45592	-1.056911345921142	0.28961333333333333	0.591192062644056	-0.9959816504582323	0.3246469457430649
LmxM.18.0690.1	-0.25753	-2.2628497526861096	0.28488	-0.15933132889887558	0.43435	-1.1995866873612426	0.1539	0.36406222531320104	-1.2072559229820758	1.0517801826828352
LmxM.18.0700.1	-0.019655	-0.5152740806553023	0.21573	-0.658902338389387	-0.2083	-2.5113616011622026	-0.004075000000000005	0.21244390441949612	-1.2285126734022973	1.113298386640341
LmxM.18.0710.1	-0.045986	-0.7520481887392859	0.1527	-1.9920008327078942	0.29478	-0.49447487031335974	0.13383133333333333	0.17116479376709842	-1.07950796392018	0.8006674904619023
LmxM.18.0720.1	0.038563	-2.4619585466663363	-0.461	-1.3031159091445454	-0.56466	-0.8724459551295228	-0.32903233333333337	0.32253851819020524	-1.545840136980135	0.8220850672207266
LmxM.18.0730.1	0.20973	-0.3653323916961419	1.8017	-7.043719672830646	0.84272	-3.1622989090661346	0.9513833333333334	0.8015284837317596	-3.5237836578643074	3.3538362492696385
LmxM.18.0740.1	-0.28304	-1.5598344578962575	0.25665	-0.3043624518729919	-1.1172	-2.7237534827393555	-0.3811966666666667	0.6921647231933548	-1.529316797502868	1.2099841882256421
LmxM.18.0750.1	0.55791	-2.0566112283770734	-0.10811	-0.5317607813794301	0.37772	-1.2242161783206473	0.27584000000000003	0.3445000883889582	-1.2708627293590504	0.7634946934786527
LmxM.18.0760.1	-0.87756	-2.8944291896649674	0.81723	-1.785377799351452	0.57846	-1.7477296835845508	0.17271	0.9173620239033224	-2.1425122242003236	0.6514512164163703
LmxM.18.0770.1	0.41974	-0.6065618325081673	-0.21577	-1.4391676784997716	0.04583	-0.13672756253279256	0.08326666666666667	0.3194047088465249	-0.7274856911802438	0.6595866119147111
LmxM.18.0780.1	0.18568	-0.7012713107840532	-1.2608	-6.64400046649277	0.13329	-0.8842475870054687	-0.3139433333333333	0.8204202206389926	-2.7431731214274304	3.379454180991672
LmxM.18.0790.1	0.017395	-2.240724834469968	-0.23273	-1.7755151280156036	-1.1464	-2.7789272174849367	-0.4539116666666667	0.6126138243284536	-2.2650557266568363	0.5021483342193419
LmxM.18.0800.1	0.12745	-1.1116327530307248	-0.011014	-0.21742368958776961	0.29784	-1.3468115451751064	0.138092	0.1547017693887177	-0.8919559959312003	0.5958797196535249
LmxM.18.0810.1	-0.72041	-2.8459093951295378	-0.071448	-5.318181955654468	-1.0311	-2.517626671467739	-0.6076526666666666	0.48966177351446716	-3.5605726740839145	1.5309589075677108
LmxM.18.0820.1	-0.26105	-2.2973247277467053	0.83715	-1.8296646903204623	-0.28801	-1.1515543247927225	0.09602999999999999	0.6419702884090509	-1.7595145809532966	0.5760974157679428
LmxM.18.0830.1	0.18329	-3.3310022701544453	-0.90341	-3.129860210407712	0.20628	-2.406521925937197	-0.17128000000000002	0.6341473706481799	-2.9557948021664515	0.4861996004427175
LmxM.18.0840.1	0.1431	-1.6397593481918407	0.3108	-0.7132371107504422	-0.39057	-1.0107156402523292	0.021110000000000018	0.36625283521086904	-1.121237366398204	0.4730456141653272
LmxM.18.0850.1	0.59157	-0.8561886586733208	0.65878	-1.3016214781985729	0.29061	-2.7746757058752074	0.5136533333333334	0.19606259825202088	-1.644161947582367	1.0040660423720174
LmxM.18.0860.1	-0.23117	-0.6294339415889507	0.16056	-0.9210623173211093	0.88511	-2.8711259420075437	0.2715	0.5663488521220821	-1.4738740669725345	1.218809410490287
LmxM.18.0870.1	-0.20775	-0.683367647477913	-0.12828	-0.2887870521456135	0.50184	-1.5414080118481444	0.055269999999999986	0.38877685617845104	-0.8378542371572236	0.6404407833395529
LmxM.18.0880.1	-0.21396	-0.7268302792810211	-0.037468	-1.4000728796645654	-0.88738	-2.5591965958720033	-0.3796026666666667	0.4485150183676499	-1.5620332516058635	0.9268575678624109
LmxM.18.0890.1	-0.48851	-2.057451714879662	0.65627	-1.7659647335564364	-1.0018	-3.396672995219396	-0.27801333333333333	0.848840777904392	-2.406696481218498	0.8696443461411446
LmxM.18.0900.1	0.55734	-3.2954821145835616	0.42328	-8.317548954888453	-0.81399	-2.1836378611074507	0.05554333333333331	0.7560153333321575	-4.598889643526489	3.2680834928871145
LmxM.18.0910.1	0.12246	-3.0569713769225397	0.31983	-0.6869167145589838	-0.070774	-2.5296557674028377	0.12383866666666667	0.19530564954791588	-2.091181286294787	1.2443812432631078
LmxM.18.0920.1	-0.31522	-0.22074868574120862	-0.89519	-4.47842656935054	0.5824	-2.5054512632832577	-0.20933666666666664	0.744463909288646	-2.4015421727916686	2.1307400274221866
LmxM.18.0930.1	-0.57015	-2.553510839991264	0.035764	-1.4240294083487401	-0.006519	-0.572372374663236	-0.1803016666666667	0.3382798475734748	-1.51663754100108	0.9938106481496303
LmxM.18.0940.1	0.4701	-2.2591156024823413	0.03377	-0.5511201873986111	1.3685	-5.361594323187075	0.6241233333333334	0.6805647901804305	-2.7239433710226755	2.438691041025304
LmxM.18.0950.1	-0.56033	-2.355645300956585	0.054715	-0.4904358939179042	-0.0487	-1.2429084618525243	-0.18477166666666667	0.32932766640282946	-1.362996552242338	0.9383855258455881
LmxM.18.0960.1	0.16644	-0.6093543236858785	-0.79102	-3.1902069237314334	0.55458	-2.035283473870923	-0.023333333333333317	0.6925823261774251	-1.9449482404294116	1.2927955664339101
LmxM.18.0970.1	0.072279	-0.7682235485815515	-0.83878	-3.2080942659280853	0.16308	-0.10421656045164826	-0.20114033333333334	0.5540753232010367	-1.360178124987095	1.634417898835551
LmxM.18.0980.1	0.15659	-1.2191356093569323	0.096828	-0.28496767243145077	-0.29639	-1.004103083055806	-0.014323999999999984	0.2460971260051608	-0.8360687882813963	0.4892280416739749
LmxM.18.0990.1	0.082343	-1.3665780898841169	0.82269	-2.1954177150050556	-0.29289	-2.158815850540238	0.20404766666666665	0.5676607292356354	-1.9069372184764701	0.4683224476900405
LmxM.18.1000.1	-0.19353	-2.488754631649022	-1.3114	-8.81730566873012	-2.845	-13.556042527748518	-1.449976666666667	1.3311558547492979	-8.287367609375886	5.552642713506039
LmxM.18.1020.1	0.13435	-2.3330071435501094	0.82565	-1.783836962827746	0.38913	-1.8415078526735231	0.44971	0.34960888833094617	-1.9861173196837927	0.30179611546606105
LmxM.18.1030.1	-0.07472	-0.369743651990949	1.2853	-3.877430642135047	0.11864	-2.8441471663711733	0.44307333333333343	0.7357692171688983	-2.363773820165723	1.8025082299437654
LmxM.18.1040.1	-0.43694	-2.608408229192449	-0.2513	-0.8360891280083075	1.3674	-5.876879469237841	0.22638666666666665	0.9924964093301967	-3.1071256088128663	2.5571333724719625
LmxM.18.1050.1	0.16314	-1.5494934251080217	0.34267	-0.9836463164221652	0.4791	-0.9016343455407402	0.32830333333333334	0.1584691807050612	-1.144924695690309	0.35275825073123485
LmxM.18.1060.1	-0.16309	-1.2591501336529143	-0.10157	-0.4186583949355632	-0.063364	-0.5436984881026024	-0.10934133333333333	0.05031514667904024	-0.7405023388970267	0.45349245581229297
LmxM.18.1070.1	0.27404	-1.2691992102115959	0.034777	-0.07289240991848799	-0.67772	-2.275716450767584	-0.12296766666666666	0.49510030225837404	-1.205936023632556	1.1027738262299238
LmxM.18.1080.1	0.3087	-1.4086269609244337	0.88852	-1.5504650365217114	0.34136	-0.40270244091243873	0.51286	0.32574068766428305	-1.120598146119528	0.6257477068183093
LmxM.18.1090.1	-0.466	-1.8243412752240962	-0.74192	-2.2439331760378654	-1.0011	-4.839017872753212	-0.7363400000000001	0.2675936374430454	-2.9690974413383913	1.6329317669988757
LmxM.18.1100.1	0.076061	-0.7006146555205929	-0.72119	-3.7976236556059817	1.4944	-5.482613431432213	0.28309033333333333	1.1222101499587025	-3.326950580852929	2.425495399022265
LmxM.18.1110.1	0.11816	-0.2845810181367447	-1.1801	-4.25961293109796	-0.50844	-1.6088922000254218	-0.5234599999999999	0.6492603154359582	-2.0510287164200425	2.02406353695041
LmxM.18.1120.1	0.60078	-3.0331561276399603	-0.92518	-4.393258366726491	-0.47087	-1.3583799884483752	-0.26509	0.7835161368472253	-2.928264827604942	1.520155693128924
LmxM.18.1130.1	-0.90951	-3.5319067873113323	-0.5039	-1.2870785219704572	-0.58068	-1.6123286584140915	-0.6646966666666666	0.21546221996752318	-2.1437713225652932	1.2131104501150858
LmxM.18.1140.1	-0.0041598	-0.3700419451876882	-0.62993	-2.060096436135226	-0.16294	-0.6365036871921615	-0.2656766	0.32528939813138696	-1.0222140228383585	0.9086530651801114
LmxM.18.1150.1	0.20046	-1.2204797143974533	-0.75311	-2.1539921771850534	-0.29014	-3.4341221108009337	-0.28092999999999996	0.4768517110171673	-2.2695313341278136	1.11133484485056
LmxM.18.1160.1	3.0161	-8.72699742507497	-2.4651	-3.3021550258473353	-0.089705	-1.1618469268176586	0.1537649999999999	2.748699072411347	-4.3969997925799875	3.899601173549946
LmxM.18.1170.1	0.13792	-2.677241152003019	-0.1183	-0.425714381369795	0.61782	-1.6062543293391751	0.21248	0.373681092376909	-1.5697366209039965	1.1262075106264993
LmxM.18.1180.1	0.25472	-0.40742097419484763	-0.38565	-1.5234627741822897	-0.073796	-0.4367247011539468	-0.068242	0.3202211258052785	-0.7892028165103614	0.6360565550198425
LmxM.18.1190.1	-0.45185	-1.180756922426621	0.42568	-3.649493700740088	0.72128	-1.8060642874688728	0.23170333333333337	0.6101464657222341	-2.2121049702118607	1.2834785144992427
LmxM.18.1200.1	0.37925	-3.5714930944553114	0.45378	-2.9285118944158177	0.83722	-2.556138777743343	0.55675	0.2457361306360951	-3.018714588871491	0.5136521115324113
LmxM.18.1210.1-LmxM.18.1220.1	-0.36199	-2.0908029370083128	-0.54652	-1.3128317856020808	0.41134	-1.345931137270919	-0.1657233333333333	0.5081972040786267	-1.5831886199604375	0.4399183025565201
LmxM.18.1220.1	0.26315	-0.6603380940635882	0.096322	-0.6880319489682837	0.54207	-3.662807286686825	0.300514	0.2252107263164879	-1.6703924432395656	1.7255374289454273
LmxM.18.1230.1	-1.3574	-9.138615635370057	1.4137	-4.082090162564002	0.5678	-1.5835925910364321	0.20803333333333332	1.4201488806929128	-4.93476612965683	3.849010980595703
LmxM.18.1240.1	0.68775	-6.186419492002356	1.148	-3.5262774981708738	1.499	-10.504109053410797	1.1115833333333334	0.40684919913075085	-6.738935347861343	3.521574737465782
LmxM.18.1250.1	-0.38694	-1.7606752866014386	-0.70907	-1.8982961431730139	-0.65077	-2.112225203588073	-0.5822599999999999	0.17164541735799413	-1.923732211120842	0.1771498834259066
LmxM.18.1290.1	0.01047	-1.1181944458501125	-0.85656	-2.3796951184866466	-0.52264	-4.651957988271689	-0.45624333333333333	0.4373118375179585	-2.716615850869483	1.790812072320547
LmxM.18.1290.1-LmxM.18.1300.1	0.30163	-1.5116906642966368	0.33863	-0.7188062250473659	0.99819	-5.597924015856003	0.54615	0.39191500507125265	-2.6094736350666685	2.6182614828032063
LmxM.18.1300.1	-1.1828	-3.6604338619311854	0.65251	-1.700122360140197	1.7369	-3.631323271238669	0.4022033333333333	1.4758563930929505	-2.997293164436684	1.123477159653018
LmxM.18.1310.1	-0.065403	-1.1294498382036091	-0.46188	-1.792207078748739	-0.42188	-2.7678795876362656	-0.3163876666666667	0.21827729422991604	-1.8965121681962047	0.8241800014074426
LmxM.18.1320.1	-0.04421	-0.7934067836438088	-0.33685	-2.026087543970327	-0.23313	-0.5312394522125811	-0.20473	0.1483727144727089	-1.1169112599422388	0.7982067802247641
LmxM.18.1330.1	0.032058	-0.08925199035914014	0.0081202	-3.3665706496875214	-0.67276	-3.0798439243373497	-0.21086059999999998	0.4001956351054819	-2.178555521461337	1.8150606016231496
LmxM.18.1340.1	0.078208	-1.139744325765894	0.44657	-1.6451191005395738	0.24439	-0.4329803265058639	0.2563893333333333	0.1844739243398192	-1.072614584270444	0.608851298367607
LmxM.18.1350.1	0.026426	-1.9249466353954927	-0.093223	-0.5519871344728752	-0.43106	-1.9889051654544803	-0.16595233333333334	0.23725624753488228	-1.4886129784409494	0.811771921221415
LmxM.18.1360.1	0.38518	-0.8398026308073717	-0.21941	-0.9259056464261266	0.63434	-2.454664183811073	0.26670333333333335	0.4390328074681132	-1.4067908203481905	0.9085055705475459
LmxM.18.1370.1	0.12945	-0.40441995793006047	0.40619	-2.2979631040873163	-1.0423	-3.064555339280561	-0.16888666666666666	0.768950190216072	-1.922312800432646	1.3692753283233716
LmxM.18.1380.1	-0.68978	-1.4152683489538527	-0.90167	-5.447375040792417	-0.6539	-1.570550072438208	-0.7484500000000001	0.133899663554469	-2.8110644873948254	2.2844316807203278
LmxM.18.1390.1	0.21758	-0.3847155477338759	-1.0306	-3.576114230288183	0.18466	-0.38484740478077206	-0.20945333333333335	0.7113243407429084	-1.4485590609342769	1.8425168257929059
LmxM.18.1400.1-LmxM.36.3740.1	-0.20871	-1.3884687617332114	2.9115	-4.40265666843648	0.18736	-1.189713205154051	0.9633833333333334	1.698701495682315	-2.326946211774581	1.8003628433567038
LmxM.18.1410.1	-0.39704	-1.8833690879636935	-0.10949	-0.6064739677716445	0.25605	-1.3200177892563683	-0.08349333333333335	0.3273201903844817	-1.2699536149972355	0.6399180440890485
LmxM.18.1420.1	1.1912	-6.818086841048216	0.44353	-1.177718533704293	1.0282	-5.598133654040124	0.8876433333333335	0.39315358275530615	-4.531313009597544	2.9676621061332265
LmxM.18.1430.1	-0.54532	-1.8848069105031682	-0.49701	-1.2165517273346436	-0.72013	-3.020691654122131	-0.5874866666666666	0.11738464308985797	-2.040683430653314	0.9121147603277666
LmxM.18.1440.1	-0.18259	-2.609640474436812	-0.88123	-3.4904075190258	-0.018242	-1.13853686337896	-0.36068733333333336	0.45823145586191844	-2.4128616189471903	1.188219396281271
LmxM.18.1450.1	0.072285	-2.6335239064899043	0.32944	-8.54554444063581	0.85905	-5.896168036207365	0.42025833333333334	0.40116800540214237	-5.691745461111026	2.9613068299228087
LmxM.18.1460.1	-0.99845	-8.154148853808344	-0.23719	-2.0258525199344746	0.26092	-0.9094717205624082	-0.3249066666666667	0.6342506282482764	-3.6964910314350754	3.9005911690826878
LmxM.18.1470.1	0.60799	-1.0883160869588913	-0.73148	-1.9639257582071292	0.089757	-0.9484747614566617	-0.011244333333333328	0.6754227729550828	-1.3335722022075605	0.5503617930511991
LmxM.18.1480.1	-0.14969	-0.7939069552758086	0.69448	-1.3379221377811237	-0.026464	-0.5892464456087763	0.1727753333333333	0.4559912073552881	-0.9070251795552361	0.38694395267342535
LmxM.18.1500.1	0.47066	-2.434480809769237	0.89376	-2.23093920647259	1.255	-5.909981271199672	0.8731399999999999	0.3925763584323437	-3.525133762480499	2.0678444153154207
LmxM.18.1510.1	0.45103	-1.8772080277316818	-1.9632	-4.468363524733748	-0.43241	-1.510128282441589	-0.6481933333333333	1.221494354646526	-2.6185666116356727	1.6124510379019066
LmxM.18.1510.1-LmxM.18.1520.1	0.19493	-0.7812064353193258	-0.43565	-1.3451612208384036	-0.21336	-2.3143020025111847	-0.15136	0.31982930462982906	-1.4802232195563045	0.7754204099448813
LmxM.18.1520.1	-0.80834	-4.197758797440514	-1.0559	-3.3446994681230695	-0.60368	-0.6869167145589838	-0.8226400000000001	0.22644888959763088	-2.7431249933741895	1.8310985553036252
LmxM.18.1530.1	-0.13563	-2.490537237374249	0.94132	-1.7074538120496614	-0.17811	-1.3674711921587972	0.20919333333333334	0.6343959565077109	-1.8551540805275692	0.5759174094089389
LmxM.18.1540.1	-0.13698	-1.5043866947359286	0.04045	-1.0351947717871615	-0.63032	-1.6475578405852482	-0.24228333333333332	0.34756250118983395	-1.395713102369446	0.3203195190201963
LmxM.18.1550.1	0.53983	-0.9221554337856567	-0.15939	-0.32803639432333687	-1.068	-2.710377971818122	-0.22918666666666668	0.8061842272293185	-1.3201899333090383	1.2400449367152817
LmxM.18.1560.1	0.25946	-0.3687001112287136	-0.075539	-0.7858254474000006	-0.73858	-11.19134931196105	-0.18488633333333335	0.5079257720182481	-4.115291623529921	6.131593813522139
LmxM.18.1570.1	-0.41378	-1.6431350225310706	-0.5166	-1.003235261739027	0.52089	-1.446226654944368	-0.13649666666666668	0.5716300466502205	-1.3641989797381553	0.32774125555112926
LmxM.18.1580.1	0.23486	-3.205430254385614	0.24572	-1.6203790379442917	-0.073963	-1.4266254735540556	0.135539	0.18151529109967568	-2.0841449219613204	0.975882015645782
LmxM.18.1590.1	-0.044981	-0.3984746205931785	0.48813	-1.8083868179586011	0.097269	-1.2561834697622258	0.18013933333333335	0.2760479191921818	-1.154348302771335	0.7104511960697903
LmxM.18.1600.1	0.20103	-2.083263502772745	-0.78364	-2.7191861816049716	-0.058907	-1.397942260793452	-0.21383900000000003	0.5102907952266041	-2.066797315057056	0.6607758516121526
LmxM.18.1610.1	-0.10491	-0.4376232358289463	1.4204	-3.339126131942153	-0.47943	-1.131376442855092	0.2786866666666667	1.0063291257005997	-1.6360419368753973	1.5151551767655351
LmxM.18.1625.1	0.56188	-2.0450146116414394	-2.246	-5.117436765669901	-0.75699	-2.0752159943555015	-0.8137033333333333	1.4047988557915805	-3.0792224572222806	1.7652099609536311
LmxM.18.1630.1	0.0098608	-0.3325528973385591	0.38063	-0.15407243972302392	-0.4227	-1.4286435548570902	-0.010736399999999998	0.4020608855768987	-0.638422963972891	0.6901450971576139
LmxM.18.1650.1	-0.53888	-3.1269585447939443	-0.20574	-1.3741123468797822	1.0141	-4.257955835323506	0.08982666666666665	0.817591866968681	-2.919675575665744	1.4530529888575188
LmxM.18.1660.1	-0.60931	-4.068664895627557	-0.58146	-1.1153161254678368	-0.13883	-0.5897023180120168	-0.44320000000000004	0.2639597096149334	-1.9245611130358036	1.8753541642954406
LmxM.18.1670.1	-0.62637	-2.6675842148343247	1.2706	-2.9870166336252995	1.1772	-3.4939627762187087	0.6071433333333333	1.0692741685991172	-3.049521208226111	0.416719927605403
LmxM.19.0010.1	0.2929	-0.4265866919505563	-0.81329	-2.2854599278180707	-1.1041	-7.443753652276877	-0.5414966666666666	0.7370929127547852	-3.3852667573485014	3.6355658890996825
LmxM.19.0020.1	0.10216	-2.084731521256969	0.66317	-5.0363246525967185	-0.675	-4.977372258937299	0.03011000000000001	0.6719881986314938	-4.032809477596995	1.6873424783259015
LmxM.19.0060.1	-0.28499	-2.105690542833539	1.3852	-2.6778872519649535	-1.2492	-2.87874582789514	-0.04966333333333339	1.3328727696345715	-2.5541078742312107	0.4011167151896473
LmxM.19.0060.1-LmxM.31.0450.1	-0.043631	-0.7180466120031546	-0.41344	-5.482097469142879	0.081455	-0.788788398087503	-0.12520533333333334	0.2573344985623446	-2.3296441597445123	2.7303337709934175
LmxM.19.0070.1	0.053306	-1.7100475277846037	-0.71892	-1.8293057663129169	-1.7938	-4.647865233637806	-0.8198046666666667	0.927676361014623	-2.7290728425784425	1.662792474079283
LmxM.19.0080.1	0.67888	-0.7715199016700826	1.2465	-4.04549098445108	0.82098	-2.5060248180422655	0.9154533333333333	0.29536760847007804	-2.441011901387809	1.6379535012388122
LmxM.19.0090.1	-0.1922	-0.7206356846792021	0.91139	-1.649548014646749	1.5443	-5.709528411459355	0.7544966666666667	0.8788172170783486	-2.6932373702617682	2.653154398654185
LmxM.19.0120.1	-0.50003	-2.6249550064660494	-0.62251	-2.091971086303	0.19446	-0.7138995377663093	-0.30935999999999997	0.44059764173222715	-1.810275210178453	0.9861783186021572
LmxM.19.0130.1	-0.075501	-0.7971121665298566	0.13152	-0.512595975113861	0.91741	-3.4918999846804435	0.3244763333333333	0.5238245635805306	-1.600536042108054	1.6441351946362857
LmxM.19.0140.1	0.62681	-4.638132844614601	0.33779	-1.7811568487981264	-0.59817	-2.9578039481667404	0.12214333333333331	0.6403293010110761	-3.1256978805264892	1.4358688100102666
LmxM.19.0160.1	-0.73155	-4.1298602104077125	-0.83841	-3.2573211195899705	0.10121	-0.3626216051277051	-0.4895833333333333	0.5144242771616959	-2.5832676450417957	1.9719996810828504
LmxM.19.0170.1	-0.030573	-0.5537225930909512	-1.3351	-5.254840130086215	-0.38324	-0.6541948905307629	-0.582971	0.6748088823533668	-2.154252537902643	2.6856575048282405
LmxM.19.0180.1	0.15072	-2.2776039260751606	0.13348	-0.5673612272492472	-0.95259	-3.1504650388847812	-0.22279666666666667	0.6320783467524681	-1.9984767307363962	1.3139788121597584
LmxM.19.0190.1	-0.38795	-1.5072546323191824	-0.82504	-2.3951695629008976	-0.54943	-1.5004219529898684	-0.5874733333333334	0.22101445299648012	-1.8009487160699829	0.5146216887025278
LmxM.19.0200.1-LmxM.19.0210.1	0.74066	-2.77220964421549	-0.75067	-0.6423691771229908	-0.91443	-1.645028855955621	-0.3081466666666666	0.9119763716420143	-1.6865358924313671	1.065526737991097
LmxM.19.0220.1	-0.12921	-3.0315036910220625	2.0029	-6.600651691209557	-0.47808	-2.3380315502850673	0.46520333333333325	1.3430602548781396	-3.9900623108388955	2.287270991197292
LmxM.19.0230.1	0.24939	-0.8330275275893047	-0.23117	-1.69721889265795	-0.88488	-3.9441713095529227	-0.2888866666666667	0.569333398311862	-2.1581392432667257	1.6059699826636578
LmxM.19.0240.1	-0.23937	-1.4239132758205997	-0.72379	-3.318757652007234	0.22195	-1.2474911641882145	-0.24707	0.4729170163992833	-1.9967206973386826	1.1483107038167764
LmxM.19.0250.1	0.47228	-2.965671578514544	0.5114	-1.7654741544436812	0.74387	-3.0791122108605204	0.57585	0.1468183704445735	-2.6034193146062488	0.7278950905499135
LmxM.19.0260.1	0.9283	-4.788025915090959	0.5811	-1.6488239972971885	0.66838	-2.9907961726701604	0.7259266666666666	0.1806119434958091	-3.142548695019436	1.5750932642861333
LmxM.19.0270.1	-1.0593	-8.643913898730547	0.54948	-4.675249294143966	-1.1756	-5.903144456375624	-0.5618066666666667	0.9641576448555148	-6.407435883083379	2.0318235819609924
LmxM.19.0280.1	0.33789	-1.5077878775815419	0.37162	-0.14635559104962967	-0.58955	-1.7861239566170575	0.03998666666666669	0.5454555336902664	-1.1467558084160763	0.8774783127823396
LmxM.19.0295.1	-0.26821	-1.0245605716697033	1.0482	-3.020574576009598	-0.19349	-1.3496765870615086	0.1955	0.7394043123352744	-1.7982705782469368	1.0709553693203089
LmxM.19.0300.1	0.15109	-1.0837526763099867	-2.1564	-9.312724267557522	0.1798	-0.9969735171101014	-0.6085033333333334	1.3405946941687237	-3.79781682032587	4.7762470381321585
LmxM.19.0310.1	0.57171	-0.9656152287424098	-0.015379	-0.562133099129849	0.062438	-0.6567627527165795	0.20625633333333335	0.31887483160690705	-0.7281703601962795	0.21100649761003334
LmxM.19.0320.1	0.154	-0.8812416110201652	-0.48953	-1.2194379238289403	0.31084	-1.336136240474651	-0.008229999999999996	0.42413083347005087	-1.1456052584412522	0.23626410610865384
LmxM.19.0330.1	0.58946	-7.776877018019499	0.94539	-2.6439463610326617	-0.1457	-1.2295853258919154	0.46305	0.5564206709855413	-3.8834695683146925	3.4451517327243755
LmxM.19.0340.1	0.1457	-1.8843807395995777	0.5857	-1.7959594738542737	0.92818	-3.2974665647463666	0.5531933333333333	0.3922515138700338	-2.325935592733406	0.842531247043299
LmxM.19.0350.1	0.24532	-0.41975801746341757	1.3744	-3.8665732540190696	-0.10463	-0.5301140237255364	0.50503	0.7729614468393621	-1.6054817650693411	1.9589399309525053
LmxM.19.0360.1	0.33216	-0.37890697586071426	0.22247	-3.792596873421499	-0.0068601	-0.3794323564349434	0.18258996666666663	0.172992687258749	-1.5169787352390525	1.9707431344863025
LmxM.19.0370.1	0.021604	-2.0954195650786827	0.44219	-2.325033228441255	0.42654	-2.6356741075326093	0.296778	0.23843610953880287	-2.352042300350849	0.27113808315061283
LmxM.19.0380.1	0.12591	-1.347839367241502	-0.7508	-2.323588148898498	0.15583	-0.20172547521352363	-0.15635333333333334	0.5150232336830382	-1.2910509971178412	1.0620706147570242
LmxM.19.0390.1-LmxM.32.3150.1	0.046971	-1.8880072113738111	0.051027	-0.9306827866879985	-0.39097	-2.1827860757416735	-0.09765733333333333	0.25402431597060415	-1.6671586912678276	0.6546153169912158
LmxM.19.0400.1	-0.1318	-0.6699235348631426	0.34441	-1.3401484912971684	-0.51142	-5.570447234589385	-0.09960333333333334	0.42882247636211107	-2.526839753583232	2.6570585704655088
LmxM.19.0410.1	-0.92204	-2.952657054862268	2.038	-3.350750606578928	1.0674	-2.574068110085773	0.7277866666666665	1.5089606066870445	-2.9591585905089897	0.38838206390619295
LmxM.19.0420.1	-0.15479	-1.0700878361326436	-1.1552	-4.196620847867006	0.23685	-0.5982166442376129	-0.3577133333333333	0.7178678221186219	-1.9549751094124208	1.9556066368223983
LmxM.19.0430.1	0.0074697	-0.3510008355347006	-0.59856	-2.01176250439308	-0.67123	-4.34519787421021	-0.4207734333333333	0.3726450967883025	-2.23598707137933	2.0065168796377417
LmxM.19.0440.1	-0.58464	-2.2979631040873163	0.041719	-2.352842088357422	-0.53784	-4.607106713346856	-0.3602536666666667	0.34890411083897155	-3.0859706352638647	1.3176282297229776
LmxM.19.0450.1	0.16907	-9.65288681176483	1.3282	-4.517312770948584	0.47819	-1.515562788764907	0.6584866666666667	0.6002297520394448	-5.22858745715944	4.115026649155043
LmxM.19.0460.1	-0.14718	-0.6717839361225146	-0.84672	-4.277436050461734	0.25636	-0.948307721641625	-0.24584666666666669	0.5581197944288783	-1.9658425694086246	2.0066675527413302
LmxM.19.0470.1	0.6892	-1.4841866426380224	-0.39791	-0.5786070215351243	0.10134	-2.930270340634448	0.13087666666666667	0.5441565482775461	-1.6643546682691983	1.1861388956164403
LmxM.19.0480.1	-0.39579	-1.702280327956487	-0.29309	-1.2823334462350993	2.4666	-5.100904822317254	0.5925733333333334	1.623766849961328	-2.695172865502947	2.0939791144839712
LmxM.19.0490.1	0.064188	-2.637737728391345	-1.0877	-5.775248435106838	0.10839	-0.9205160695235537	-0.3050406666666667	0.6781630911818581	-3.1111674110072456	2.461749039534049
LmxM.19.0500.1	0.095363	-1.7974631689223644	0.014575	-0.22728664077230015	-0.75089	-4.748747492097989	-0.21365066666666666	0.46701311672835627	-2.2578324339308846	2.295616900234242
LmxM.19.0510.1	0.52485	-2.338542251713254	-0.56483	-2.1782081637924438	-0.96895	-3.473851040834217	-0.33630999999999994	0.7726743510690646	-2.6635338187799715	0.7063195135387607
LmxM.19.0520.1	-0.42	-1.4841059233943996	0.14997	-0.8780032369536206	0.18441	-0.7844083714840209	-0.02854	0.3394513619062383	-1.048839177277347	0.37984583045896814
LmxM.19.0530.1	0.50463	-2.6269142222547806	0.19786	-1.1141601573151918	0.67126	-2.1661788622094176	0.4579166666666667	0.24013223780520043	-1.9690844139264634	0.7753972410357055
LmxM.19.0540.1	0.66094	-3.229044129208878	0.28518	-0.7055233440252419	-0.75706	-2.971091430076481	0.06302	0.7346409321566557	-2.3018863011035333	1.3884941183873387
LmxM.19.0540.1-LmxM.19.0570.1	-0.046882	-0.6945080254861614	-0.42596	-1.996138749058683	-0.12778	-0.35841697920619126	-0.20020733333333332	0.1996479939326547	-1.0163545845836786	0.8649982974343812
LmxM.19.0550.1	0.0022507	-1.156852277214948	-1.5446	-5.688989879872827	-0.052807	-0.27013838556764047	-0.5317187666666666	0.877612746153714	-2.3719935142184716	2.9066155660377984
LmxM.19.0560.1	0.25948	-0.7881155980596954	-0.28655	-1.1660169889928789	0.98443	-4.65853792943547	0.31912	0.6375854745051835	-2.2042235054960146	2.133880698161276
LmxM.19.0570.1	-0.58769	-3.13656896012936	-0.8708	-3.170978553415435	-1.3294	-3.4761771279133735	-0.9292966666666667	0.37429911305443037	-3.261241547152723	0.18693309748468007
LmxM.19.0580.1	0.3353	-3.7505716497444523	-0.094454	-0.40893340386234384	-0.21068	-0.7264721749177535	0.010055333333333333	0.2876024872377381	-1.62865907617485	1.8444761980533728
LmxM.19.0590.1	0.16283	-0.23720047901115515	1.6596	-4.74054792179221	0.28924	-0.7547964349132923	0.70389	0.8300789571480535	-1.9108482785722192	2.464219236699744
LmxM.19.0600.1	-0.50268	-4.243181647810714	0.35005	-1.3458577941916279	0.7383	-2.4262377044236767	0.1952233333333333	0.6348120293703746	-2.671759048808673	1.4641830234294482
LmxM.19.0610.1	3.607	-14.167838319807945	0.21212	-0.8307676584289857	0.67358	-2.6078804461095957	1.4975666666666667	1.8413359480913127	-5.868828808115509	7.241871417072084
LmxM.19.0620.1	0.085912	-0.546940784667449	0.57552	-0.34653635998599736	0.12835	-1.2317521450971554	0.26326066666666664	0.2712557177302137	-0.7084097632502006	0.4641722954204708
LmxM.19.0630.1	-0.011274	-1.0463846076544843	2.7106	-4.108848378176386	0.51409	-1.5919620974404343	1.0711386666666667	1.443910291792857	-2.249065027757102	1.6335572479141554
LmxM.19.0640.1	-0.19421	-1.2599100285876335	-0.016387	-2.293783327173984	-0.89955	-6.050072184514065	-0.370049	0.4671014200181798	-3.2012551800918936	2.5207225636503785
LmxM.19.0650.1	-0.25155	-2.298530786959582	-0.028507	-4.494824499256382	0.07204	-1.4568010998066672	-0.069339	0.165614193815023	-2.7500521286742106	1.568534406832963
LmxM.19.0660.1	0.17715	-1.3140867552088995	-0.53003	-1.604279086714047	-1.146	-2.511772941809043	-0.4996266666666666	0.6620987484003675	-1.8100462612439963	0.6247944845937161
LmxM.19.0670.1	0.2524	-1.0208380151250755	1.371	-4.891492939301698	0.51819	-0.881294759725835	0.7138633333333333	0.584407845629517	-2.2645419047175364	2.2760759837072557
LmxM.19.0680.1	-0.17104	-0.5084239277133352	-0.34143	-0.4633900285508264	0.35005	-0.44126215828659415	-0.05414	0.3602573456572399	-0.4710253715169186	0.03422571642478902
LmxM.19.0680.1-LmxM.19.0690.1	-0.32861	-1.4248813326514524	0.77239	-1.9509826823107264	0.24874	-0.44593184031443006	0.23084000000000002	0.5507182196913409	-1.2739319517588696	0.7637956506437639
LmxM.19.0690.1	0.30234	-1.800425015828397	-0.90017	-2.4924032286896596	-0.40572	-1.4933777483152684	-0.33451666666666674	0.6044088111810858	-1.9287353309444415	0.5117231969856407
LmxM.19.0700.1	-0.82663	-5.295680436810954	0.028633	-0.7145385948629637	-1.2539	-5.341917422809389	-0.6839656666666666	0.6530601488579236	-3.7840454848277685	2.658371470538798
LmxM.19.0710.1	-0.004033	-0.693107849023933	0.11889	-0.4221337466785332	-0.40477	-1.2358916807340246	-0.09663766666666668	0.273836935266836	-0.7837110921454968	0.41437568046119005
LmxM.19.0720.1	-0.71932	-6.038361855922216	-0.69032	-1.8674363176640492	-0.60498	-3.555595843497558	-0.6715399999999999	0.05943841518748629	-3.820464672361274	2.098039938562007
LmxM.19.0730.1	-0.4736	-2.0397255459832886	-0.42435	-1.4135763085157584	-0.55266	-2.2823685376316565	-0.4835366666666667	0.06472956846243713	-1.9118901307102345	0.4482816128189605
LmxM.19.0740.1	0.62371	-2.2705559931663366	0.16855	-0.4129807211736125	0.358	-0.7874431116455576	0.3834199999999999	0.22864227233825332	-1.1569932753285022	0.9823807639547301
LmxM.19.0750.1	1.0025	-5.724096613919683	1.1357	-2.977326811850685	0.31718	-0.45812837181009025	0.81846	0.4392001693988744	-3.0531839325268195	2.633803544077397
LmxM.19.0760.1	-0.44607	-1.8736085665807027	-0.44071	-1.1451904474908179	-0.52773	-2.4879450838802413	-0.47150333333333333	0.04876741671785922	-1.8355813659839206	0.6721845389290385
LmxM.19.0770.1	-0.23914	-1.7143965577093558	-0.1248	-0.6531054987826372	0.17186	-0.9757370650882925	-0.06402666666666666	0.21213273800461196	-1.114413040526762	0.5440661242554136
LmxM.19.0780.1	-0.24784	-2.0761282264699226	0.41032	-0.35228946572746156	-0.1027	-0.10834751206602565	0.019926666666666672	0.3457912967865637	-0.8455884014211367	1.0726360589512
LmxM.19.0790.1	-0.48003	-2.5082392391077075	-0.60454	-1.4849940835662705	-0.16831	-0.5322822990007635	-0.41762666666666665	0.22471044753934635	-1.5085052072249139	0.9881882598933102
LmxM.19.0800.1	-0.12727	-0.11356691178894193	-1.1176	-4.117511889733666	-0.89219	-3.602525582954102	-0.7123533333333333	0.519080241613311	-2.6112014614922363	2.1782875113139446
LmxM.19.0810.1	-0.80964	-2.0129848067621485	-0.71892	-1.2851082996896663	-0.81924	-3.7977440323356033	-0.7826000000000001	0.05535699413804907	-2.3652790462624727	1.2928333243814263
LmxM.19.0820.1-LmxM.19.0830.1-LmxM.19.0840.1-LmxM.19.0850.1-LmxM.19.0860.1-LmxM.19.0880.1	-0.1202	-1.1965414895215485	3.9317	-5.774221633961331	0.61833	-1.7875676225191983	1.47661	2.1579983367231774	-2.9194435820006928	2.489908887276535
LmxM.19.0870.1	0.48818	-0.6527879144143551	2.4637	-7.714428751571915	0.35392	-1.2661424309976212	1.1019333333333332	1.1812335830534675	-3.2111196989946307	3.912019332521462
LmxM.19.0920.1	-0.59452	-2.499973030186009	-0.084223	-1.23046520373259	-0.46811	-1.3640134962543768	-0.3822843333333334	0.2657541925282334	-1.6981505767243252	0.6976017644511493
LmxM.19.0930.1	0.21908	-0.5993090654196318	-0.031603	-3.777620769078511	-0.30107	-1.5585590157424998	-0.03786433333333333	0.2601315222081579	-1.9784962834135473	1.6302382657108807
LmxM.19.0940.1	0.11261	-1.1903056877253717	0.86347	-2.3487944295567913	-0.27829	-2.899802762030842	0.23259666666666665	0.5802599198060584	-2.146300959771002	0.8725524429764421
LmxM.19.0950.1	0.35672	-3.0699969681987755	1.4195	-6.118388626309583	0.32332	-0.7927818128571019	0.6998466666666666	0.6234617711883651	-3.327055802455154	2.6720930777341585
LmxM.19.0960.1	-0.039504	-1.9677016375374363	-0.88662	-2.2136378337032334	-0.74281	-1.9655588811711373	-0.5563113333333333	0.45330750475293624	-2.0489661174706026	0.1426139139300982
LmxM.19.0980.1	-0.067779	-0.6700612601221186	0.0052425	-0.3613793170266344	0.049329	-0.5655665910435561	-0.004402500000000004	0.05914677028164767	-0.5323357227307698	0.1570011256485674
LmxM.19.0985.1	-0.20924	-1.3305377696392247	0.5889	-1.7865220650093292	-1.361	-4.19712355211815	-0.3271133333333333	0.9802796001821793	-2.4380611289222345	1.5403590087804067
LmxM.19.0985.1-LmxM.19.0995.1	-0.4534	-3.5442748316041848	1.2372	-4.172356547828337	0.10121	-1.393690439581106	0.29500333333333334	0.8617998503326242	-3.036773939671209	1.4571939478892393
LmxM.19.0995.1	-0.29684	-0.7706089616581989	1.5506	-3.1022174553385833	-3.0497	-8.458725448001747	-0.5986466666666667	2.314952584942796	-4.110517288332843	3.94199000402196
LmxM.19.1005.1	-0.1508	-1.8873665830147548	-0.24865	-0.7046766367712024	-0.051712	-1.5848903677724204	-0.15038733333333332	0.0984696485285356	-1.3923111958527927	0.6144134848205494
LmxM.19.1010.1	-0.15044	-2.010657503400721	0.099674	-1.4032365604629649	-1.4761	-3.628572728328179	-0.5089553333333333	0.8468564565174745	-2.3474889307306217	1.150270325979977
LmxM.19.1020.1	0.47217	-1.8262329322632935	0.14791	-1.0338353556539486	-0.3241	-0.7195187256993765	0.09865999999999998	0.40041309931119884	-1.1931956712055396	0.5703076944791532
LmxM.19.1030.1	0.038892	-2.148736685218102	-0.71762	-2.345857794191628	0.057356	-1.5659723253364026	-0.207124	0.4421988854983694	-2.0201889349153777	0.4055227850735423
LmxM.19.1040.1	-0.47944	-1.7897108931981778	1.9081	-7.26299378011345	0.34788	-1.9360553431078542	0.5921799999999999	1.2123731605409285	-3.6629200054731608	3.1186138846680636
LmxM.19.1050.1	-0.93775	-5.4302289512627775	-0.38063	-2.0755808179864474	-0.37101	-4.136949635194031	-0.56313	0.3244660912946066	-3.880919801481086	1.6919159202918153
LmxM.19.1060.1	0.6162	-5.682010640599468	2.29	-7.505906811004378	0.028582	-0.8865128541395485	0.9782606666666668	1.1733792172359852	-4.691476768581131	3.419058657402119
LmxM.19.1070.1	-0.18663	-1.1043251183005744	0.34716	-1.999480723249488	0.01292	-0.9013379022761373	0.057816666666666676	0.26971229863195584	-1.3350479146087333	0.5842980150283066
LmxM.19.1080.1	-0.30891	-2.131313234677865	-0.5418	-1.2338204282160412	0.24316	-1.2936418518082524	-0.20251666666666668	0.4031503521433825	-1.5529251715673862	0.5017910066368948
LmxM.19.1090.1	0.36544	-1.2022399203681666	0.12241	-1.0225075808806554	-0.13656	-0.5895720540543454	0.11709666666666667	0.25104217500916715	-0.9381065184343891	0.3149335376074236
LmxM.19.1100.1	-0.20687	-2.2503027009135925	0.10828	-0.14785730019507012	-1.04	-4.358631544306865	-0.37953	0.5932919570498154	-2.2522638484718427	2.1053878071019656
LmxM.19.1110.1	-0.16232	-0.8785601443226249	0.43613	-3.1789265886448725	1.2037	-3.025382586692245	0.49250333333333335	0.6847526010416707	-2.3609564398865808	1.2860863201823634
LmxM.19.1120.1	-0.19877	-2.0951729716175422	-0.16288	-1.3219641627142342	-0.14772	-0.23407493013793332	-0.16979	0.026217107010499847	-1.2170706881565698	0.9349724384993354
LmxM.19.1130.1	-0.636	-3.740605774224935	0.030817	-2.1228054528737617	0.26371	-0.7688625508417575	-0.11382433333333335	0.4669693325116044	-2.2107579259801513	1.487822628734725
LmxM.19.1140.1	-0.039208	-0.5499157844531805	0.091113	-1.1424807411672604	0.18852	-1.3214592951749011	0.08014166666666667	0.11425973968259044	-1.0046186069317808	0.4038246194527651
LmxM.19.1150.1	-0.40234	-3.7549473752500404	0.50236	-0.6034459066797381	-0.095052	-0.892901379373819	0.0016560000000000186	0.46003787936212387	-1.7504315537678659	1.741984178055991
LmxM.19.1160.1	0.89835	-4.186550833557292	-0.38652	-0.6566717768658185	-0.43639	-1.662551499411451	0.025146666666666668	0.7566272531658725	-2.168591369944854	1.8185347952800819
LmxM.19.1170.1	0.27378	-0.8293826710833653	2.1169	-13.471759931932176	0.94628	-3.7551032011959857	1.1123199999999998	0.932710992108488	-6.018748601403843	6.618194132451722
LmxM.19.1180.1	0.45673	-1.1820329922857333	1.0168	-2.8512090335365436	-0.0020671	-1.277359114000195	0.4904876333333333	0.510271717050635	-1.770200379940824	0.9373934868729903
LmxM.19.1200.1	0.070028	-0.43411041559681146	-0.81222	-2.7240394197219358	-0.39452	-1.9850734557618972	-0.3789040000000001	0.4413312565046804	-1.7144077636935482	1.1687123891832838
LmxM.19.1210.1	-0.10785	-1.6968446769653287	0.072027	-0.25940914378057905	-0.10393	-0.6018904637978051	-0.04658433333333334	0.10273912544076542	-0.8527147615145708	0.7508261111997657
LmxM.19.1220.1	0.76376	-3.544897709686556	0.42672	-1.7027029168634484	0.47316	-1.0627761513746545	0.5545466666666666	0.18266590413466147	-2.1034589259748864	1.288676022780113
LmxM.19.1230.1	-0.56856	-4.054404281873942	-0.98325	-4.145886228273148	0.13462	-1.2213876937307888	-0.47239666666666663	0.5651051886448517	-3.140559401292626	1.6626807477560481
LmxM.19.1240.1	0.27614	-1.3901694070424542	-0.67838	-2.343439561937851	-0.27448	-0.49173362809326454	-0.22557333333333332	0.47913568447083277	-1.4084475323578565	0.9259882740929267
LmxM.19.1250.1	-0.091676	-0.39984444850756407	0.011272	-1.232328253902836	-0.53925	-3.249890914114482	-0.20655133333333334	0.2926873327927489	-1.6273545388416275	1.4655120396550922
LmxM.19.1260.1	-0.39917	-0.6345538112759627	1.2133	-2.787866492466244	-0.47252	-0.7609930850714574	0.11387000000000001	0.952840385006849	-1.3944711296045547	1.2083706800575837
LmxM.19.1270.1	0.56212	-4.407516650606351	0.097934	-2.206761645252427	-0.3258	-1.5898760215870733	0.11141799999999998	0.4441135499981958	-2.734718105815284	1.4811577217712442
LmxM.19.1280.1	0.090283	-0.5562448434431008	-1.6812	-7.475137144080503	-0.39801	-0.3236423132671436	-0.6629756666666667	0.9149825726243825	-2.7850081002635823	4.0634355931898725
LmxM.19.1290.1	0.25236	-1.4381508973711559	-0.93752	-2.2595300310888837	-2.1083	-4.178012291815918	-0.9311533333333332	1.1803428780372818	-2.625231073425319	1.4060629624830696
LmxM.19.1300.1	0.047903	-0.21613270223109052	0.28882	-1.5050826698823057	0.19668	-1.402549871639783	0.177801	0.12156299890591711	-1.0412550812510597	0.716413601872927
LmxM.19.1310.1	0.13855	-0.11993360503419699	-0.86292	-4.34801563885769	0.058815	-1.4053368037435563	-0.22185166666666667	0.5566110612971442	-1.9577620158784808	2.1674984734566687
LmxM.19.1315.1	0.71195	-2.8835287752781396	-4.9708	-9.012779853346164	-3.8267	-4.845349395034753	-2.695183333333333	3.005604658938586	-5.580552674553019	3.1300675058471694
LmxM.19.1315.1-LmxM.19.1351.1-LmxM.19.1365.1	0.087793	-1.083966741899947	0.014979	-0.23635047483822977	0.022793	-0.29122123679989925	0.041855	0.03997486125054094	-0.5371794845126919	0.47432576227775225
LmxM.19.1320.1-LmxM.19.1345.1-LmxM.19.1345apartial.1	0.45697	-2.603489746266501	-0.19087	-1.8857129418853953	-0.62225	-2.534997233797077	-0.11871666666666665	0.5432159144698665	-2.341399973982991	0.39611969085433013
LmxM.19.1345.1	-0.24343	-1.9755101013434857	0.46446	-0.9976647250961207	0.023276	-0.5716431775348171	0.08143533333333332	0.3575107607685863	-1.1816060013248078	0.7197821752214223
LmxM.19.1345.1-LmxM.19.1345apartial.1	-0.12815	-0.4866305368510797	1.6727	-5.442159604097298	0.31091	-0.9267555888915837	0.6184866666666667	0.9389982614644893	-2.2851819099466537	2.7428650415909916
LmxM.19.1347.1	-0.044519	-0.09463369532199575	2.1586	-6.6683433900169575	-0.043204	-0.35850946025038916	0.6902923333333333	1.2715919098910362	-2.3738288485297807	3.7214982151161573
LmxM.19.1350.1	-0.0083114	-1.2583216135903899	-0.16153	-0.34058686718656056	0.3521	-4.183585429022225	0.060752866666666676	0.2636879764468857	-1.9274979699330583	2.006989594762211
LmxM.19.1350.1-LmxM.19.1351.1	-0.43092	-0.7582574227842251	-1.4989	-3.919467853172605	0.022237	-1.3365005298084274	-0.6358609999999999	0.7810025949399911	-2.004741935255086	1.6832179829909333
LmxM.19.1365.1	-0.016886	-0.3113630654316188	0.44431	-1.4614419715150015	-1.6997	-3.9691017862375157	-0.42409199999999997	1.128519944374932	-1.9139689410613787	1.8703872943980908
LmxM.19.1370.1	0.90034	-4.580974637507988	0.036726	-1.0594648688940564	0.7189	-2.272854998233057	0.5519886666666667	0.4553590123686291	-2.637764834878367	1.7888899223460386
LmxM.19.1380.1	-0.059843	-1.1152536170171816	-0.69977	-2.579404418075018	0.72034	-2.6773334342841064	-0.013091	0.7112084189272508	-2.1239971564587687	0.8749686676263188
LmxM.19.1390.1	-0.79719	-2.711039087032874	1.5363	-2.6536273963487127	2.0221	-4.267454663181127	0.9204033333333334	1.5071813275227814	-3.2107070488542377	0.9156203721226291
LmxM.19.1400.1	0.11245	-0.9844453405177715	0.804	-1.555120943584441	0.64176	-1.817256859501623	0.5194033333333333	0.36164722594447385	-1.4522743812012786	0.4258248678548175
LmxM.19.1410.1	-0.28559	-4.6637577509569335	-0.83012	-4.084584652169914	-0.85493	-4.169757658523271	-0.65688	0.3217857705057823	-4.306033353883373	0.3127117977452227
LmxM.19.1420.1	-0.16762	-1.1536711716787806	-0.38301	-1.3107903116983697	-0.29964	-1.1363469460528304	-0.2834233333333333	0.10860685168686797	-1.2002694764766602	0.09610501267864698
LmxM.19.1430.1	-0.49786	-3.6597955295280062	0.35032	-1.4129615127717765	-0.51532	-1.0676364085651444	-0.22095333333333333	0.49481423679329734	-2.046797816954976	1.4075274677508791
LmxM.19.1440.1	0.64786	-2.229450007686977	-0.7271	-2.517626671467739	-0.71851	-2.6720827425813516	-0.26591666666666663	0.7913654619916978	-2.4730531405786893	0.22465759333251167
LmxM.19.1450.1	-0.24159	-1.1890222828758559	0.28214	-0.4233134066370799	0.92639	-3.3746883581608342	0.32231333333333334	0.5850254205018217	-1.66234134922459	1.5315602273653455
LmxM.19.1460.1	-0.3733	-1.0355496128492439	-2.4095	-7.268544236479169	2.5602	-12.02257557607364	-0.07419999999999997	2.4983144577894913	-6.775556475134017	5.5100782733795
LmxM.19.1470.1	-0.40974	-0.889422940889971	-0.91674	-4.670024532100811	0.043172	-1.2495135461061055	-0.4277693333333334	0.48020990679215825	-2.269653673032296	2.0865645225562095
LmxM.19.1480.1	0.1159	-3.583462877547586	1.1809	-5.668226003493901	-0.69666	-2.418272761017871	0.20004666666666673	0.9416041549044553	-3.889987214019786	1.6465165945739528
LmxM.19.1485.1	1.4469	-4.518238147498416	-1.7353	-4.121348413407918	0.42683	-1.4175018022858548	0.046143333333333335	1.624897216328877	-3.35236278773073	1.6873487013667747
LmxM.19.1520.1	0.62038	-2.759942172585516	0.12868	-2.275716450767584	-0.18362	-2.803191546573445	0.18848	0.4053221311500274	-2.6129500566421817	0.29285236175584195
LmxM.19.1530.1	0.33328	-0.5172136586565567	1.6628	-7.053019468564401	-0.15484	-0.43969590532336933	0.6137466666666667	0.940717787507674	-2.6699763441814426	3.7960245683044525
LmxM.19.1540.1	-0.29767	-1.4875000261623519	0.3062	-1.2918039334322333	1.292	-7.5160908616261795	0.43351000000000006	0.8024453590743733	-3.4317982737402546	3.5384542808650763
LmxM.19.1550.1	-0.27723	-0.600993013527603	-0.10894	-0.23782980467369347	-0.92273	-6.3580397179701045	-0.43629999999999997	0.4295823433289595	-2.3989541787238005	3.433473548662952
LmxM.19.1560.1	-0.34572	-4.347751239509219	-0.81407	-4.061541057458425	-0.39801	-0.5796415669275102	-0.5192666666666667	0.2566423874447347	-2.9963112879650513	2.097784181585927
LmxM.19.1570.1	0.023539	-1.2658995559646111	1.3769	-2.7890625917810374	0.063539	-0.23956612532988847	0.4879926666666667	0.7700760906821698	-1.4315094243585123	1.2827911090640625
LmxM.19.1580.1	-0.106	-0.7139705301328699	0.16613	-0.7340110966586985	-0.24026	-1.070875598061304	-0.06004333333333334	0.20705607799176853	-0.8396190749509574	0.20052453886615407
LmxM.19.1590.1	0.073712	-0.5024847114175645	0.45685	-2.102775066535665	0.18179	-1.618960327854596	0.23745066666666667	0.1975405379190138	-1.4080733686026086	0.8207236364074791
LmxM.19.1610.1	0.63396	-2.4400285918326006	1.1165	-3.8004350663356674	0.0082117	-0.7387219417942169	0.5862238999999999	0.5556840742828878	-2.326395199987495	1.534016370529992
LmxM.19.1620.1	-0.76958	-1.2647551240744688	-0.95773	-1.881560532628027	-0.51992	-0.4797940147817391	-0.7490766666666667	0.21962397190045835	-1.2087032238280782	0.7025622422815293
LmxM.19.1690.1-LmxM.22.1690b.1-LmxM.22.1690c.1	0.1243	-1.2691992102115959	1.3536	-3.1628156336565043	0.099706	-4.724897570857116	0.5258686666666667	0.7169418291223726	-3.052304138241739	1.7304977269289143
LmxM.20.0010.1	-0.13653	-0.2579075319187518	0.022777	-1.9906241604639008	0.31042	-3.5676220625554955	0.06555566666666665	0.2265250237089345	-1.938717918312716	1.6554676868056633
LmxM.20.0020.1	-0.061766	-6.087353200593524	-0.71892	-2.361342250237303	0.25711	-0.9229758150126584	-0.17452533333333334	0.49768930133702227	-3.1238904219478285	2.6652970248752883
LmxM.20.0030.1	0.39556	-1.5098817451664788	0.28451	-1.5652036623198766	-0.42383	-1.1230568153695433	0.08541333333333333	0.444499274502595	-1.3993807409519663	0.2408968918777122
LmxM.20.0031.1	0.19508	-0.9138684468170021	0.6673	-3.3619206006322555	0.38825	-1.7947576452189498	0.41687666666666673	0.23740797508368025	-2.023515564222736	1.2399546266215076
LmxM.20.0040.1	0.051499	-2.6192705514964514	0.32773	-0.9448876606779186	0.6662	-1.8320769240037014	0.34847633333333333	0.30787519810847597	-1.7987450453926905	0.837688949948166
LmxM.20.0050.1	-0.42574	-0.9293908496122315	-0.77136	-3.286726499168796	-0.20765	-0.7931067638782285	-0.46825	0.2842491268236369	-1.6697413708864186	1.4020071386483275
LmxM.20.0060.1	-0.34401	-1.4474065162871956	0.057854	-1.3471051339105293	-0.28036	-0.8067959860161251	-0.18883866666666668	0.21599950107658425	-1.2004358787379499	0.3445712780880103
LmxM.20.0070.1	0.61619	-4.305774125849833	1.1472	-3.2681216511915685	-0.25046	-1.4499661975323663	0.5043099999999999	0.7055148614309978	-3.0079539915245896	1.445570869661073
LmxM.20.0080.1	-0.12864	-0.32432857134224446	-0.50588	-1.1803318165035446	-0.32839	-0.861368991722823	-0.32097	0.18872942722320754	-0.788676459856204	0.4326066828812909
LmxM.20.0090.1	0.55897	-6.130971958366317	0.37277	-1.780512379068269	-1.1296	-1.9099595845272292	-0.06595333333333331	0.9258378819390214	-3.2738146406539386	2.4752171820606628
LmxM.20.0100.1-LmxM.20.0110.1	0.32285	-1.2792137254388127	1.0206	-2.5274082542630674	0.51858	-1.705617453290826	0.6206766666666667	0.3599049355501162	-1.8374131443309019	0.6344485586548756
LmxM.20.0120.1	-0.1746	-0.8739258051015638	0.21001	-0.281473973537738	0.48165	-1.2371154560541526	0.17235333333333336	0.32974161707818034	-0.7975050782311515	0.48238237571256093
LmxM.20.0130.1	-0.65965	-3.1607498448075497	1.3079	-4.39510885107827	0.36207	-1.2129688042714288	0.33677333333333337	0.9840188980061985	-2.922942500052416	1.6043435010270013
LmxM.20.0140.1	0.08679	-0.8823049573302454	0.2393	-1.5501692594244132	0.69508	-2.5803532474685666	0.34039	0.31649418967810455	-1.6709424880744084	0.8554423583616415
LmxM.20.0150.1	-0.3629	-1.3229744281336568	-0.043316	-0.8999373581145031	0.057027	-1.516222910048851	-0.11639633333333334	0.2192948304733455	-1.2463782320990036	0.31520184535625767
LmxM.20.0150.1-LmxM.22.0220.1	-0.42437	-3.336544250710537	-0.12142	-0.8696225988064441	0.72908	-1.9232493791223368	0.06109666666666665	0.5979932907929095	-2.0431387428797727	1.2378229694972245
LmxM.20.0160.1	0.2946	-0.9760491985497016	0.73641	-0.8271796917221335	1.5365	-7.4266006532077204	0.8558366666666667	0.6295045266186203	-3.0766098478265183	3.767937836229722
LmxM.20.0170.1	0.036258	-2.8722874897701813	0.95191	-5.759844452191203	0.79309	-3.9659646328141926	0.5937526666666667	0.4892915037289462	-4.199365524925192	1.457859144476992
LmxM.20.0180.1	-0.58299	-3.6409376863053886	0.17691	-1.5880098032934147	0.21647	-1.7502512849164311	-0.06320333333333333	0.45058282538655786	-2.326399591505078	1.1413099388863353
LmxM.20.0190.1	0.36897	-1.4603696753153337	0.50193	-0.3130647688575335	0.559	-1.3513320876662152	0.4766333333333333	0.09750790344035368	-1.0415888439463608	0.6332715017021595
LmxM.20.0200.1	-0.68186	-2.151746637122112	-0.18467	-0.14936057410667472	0.31275	-3.02597002716654	-0.18459333333333336	0.497305004432223	-1.7756924127984426	1.4747145727503008
LmxM.20.0210.1	-0.36506	-1.4822103201269867	0.048657	-1.6454801353364752	-0.76894	-4.166904277250828	-0.36178099999999996	0.4088083627850585	-2.43153157757143	1.5050923769769273
LmxM.20.0220.1	-0.028282	-0.14798517743549627	0.15711	-0.19627699322584213	0.8119	-2.736004117928761	0.313576	0.44140418569379236	-1.0267554295300332	1.480449706664384
LmxM.20.0230.1	-0.0061788	-0.23934471333000204	0.039368	-3.1632032985898833	0.66642	-2.3040061868901	0.23320306666666668	0.37586741178587607	-1.902184732936662	1.5027749722737667
LmxM.20.0240.1	-0.063312	-0.6004679357112864	0.13839	-0.9917426065774777	-0.42561	-1.2931467972537136	-0.11684399999999999	0.28578533249276455	-0.9617857798474926	0.3473097463471562
LmxM.20.0250.1	-0.53567	-5.915282587215359	-0.13534	-0.6507706184487988	1.5179	-6.576079817726232	0.2822966666666667	1.0886242350936954	-4.380711007796797	3.24707633510976
LmxM.20.0260.1	0.35816	-2.0030617601003393	-0.2151	-2.513419478213388	0.14988	-2.049367355658924	0.09764666666666666	0.29017752796061475	-2.1886161979908834	0.28223913650924237
LmxM.20.0265.1	-0.59421	-2.81563082941584	1.2908	-2.887686861635426	1.4438	-7.570502080529853	0.7134633333333333	1.1350592099240169	-4.42460659052704	2.724663620240091
LmxM.20.0270.1	-0.15896	-1.5783700426653096	0.62489	-4.854752972273343	0.2547	-1.3609345783972058	0.24020999999999995	0.39212584166310693	-2.5980191977786196	1.957410289640185
LmxM.20.0280.1	0.29636	-0.6397818265546229	-0.74899	-2.8048036090817194	-0.10112	-0.24258412070120122	-0.18458333333333335	0.5276492695279066	-1.229056518779181	1.3790125720353286
LmxM.20.0290.1	0.11908	-0.8432927422769725	-0.66632	-2.356531658781448	-1.1016	-5.708622764825165	-0.5496133333333333	0.618651962037892	-2.969482388627862	2.4899077302164505
LmxM.20.0300.1	-0.082563	-1.9386523551238581	0.25517	-1.098690913825313	-0.10737	-0.12368541327974882	0.021745666666666674	0.2025315687894935	-1.05367622740964	0.9083204233592712
LmxM.20.0320.1	0.039758	-0.5755508278900326	-0.14348	-1.9033063477566934	0.37554	-0.6545809141217479	0.090606	0.26321964103767026	-1.044479363256158	0.7448149304439058
LmxM.20.0330.1	-0.5021	-3.145733000023954	1.3787	-5.2974949338197215	0.68185	-2.2189341015640367	0.5194833333333334	0.9508545424161013	-3.5540540118025707	1.5793760590719483
LmxM.20.0340.1	-0.38081	-0.4575537310555125	0.73768	-1.4557322461596316	-0.3285	-1.341829656069571	0.009456666666666669	0.631202029015539	-1.0850385444282384	0.5463939451232596
LmxM.20.0343.1	-0.74787	-4.118764533719639	-0.60335	-3.2541517228388694	0.59956	-1.9378230134790315	-0.25055333333333335	0.7397574043112602	-3.1035797566791796	1.0982396898775098
LmxM.20.0346.1	-0.80725	-3.5575819398099084	-0.049236	-0.24009424495941892	-0.067899	-1.265726098827965	-0.3081283333333334	0.43235275585375116	-1.6878007611990975	1.6985409670752374
LmxM.20.0350.1	0.11175	-0.8504284529409747	0.18092	-0.3619910565858107	-0.81592	-2.491267120487599	-0.17441666666666666	0.5566336472342768	-1.2345622100047948	1.1154027060049871
LmxM.20.0360.1	-0.1697	-1.4596552537008	-0.23959	-1.1622666199234224	0.21992	-0.7264244343846202	-0.06312333333333332	0.2476010893217825	-1.1161154360029475	0.3687876183275616
LmxM.20.0370.1	0.22685	-0.9320309327722665	0.98695	-2.064977841753457	-0.62376	-1.345674452804289	0.19668	0.805778721300085	-1.4475610757766708	0.5733043150003719
LmxM.20.0375.1	-0.23918	-2.3346072289581086	1.141	-4.858221945319301	0.53501	-1.2548057019211984	0.47894333333333333	0.6917960764801528	-2.8158782920662024	1.8492886559256292
LmxM.20.0380.1	0.10716	-1.2767996994897752	0.32787	-1.0084500372340348	0.40679	-1.2975374884757462	0.28060666666666667	0.15530583129210998	-1.194262408399852	0.1612519517144033
LmxM.20.0390.1	-0.33494	-0.5732736567350495	-0.3441	-1.0958512050830231	0.40902	-1.6705663652548233	-0.0900066666666667	0.43219403852127963	-1.1132304090242986	0.5488527576590005
LmxM.20.0400.1	0.080606	-0.8154023158442392	-0.35061	-3.395427616653842	1.0489	-4.450999231557775	0.25963200000000003	0.7167250459778839	-2.8872763880186185	1.8703086608255493
LmxM.20.0410.1	0.23808	-4.7968615028091515	0.52077	-0.37781929577940754	0.055122	-0.1754683731463911	0.271324	0.23459728819404538	-1.7833830572449836	2.6117093502881374
LmxM.20.0420.1	0.35293	-1.0284693211540556	-0.46561	-1.5432148738012554	0.36131	-1.3640506317398007	0.08287666666666667	0.47502186658440615	-1.3119116088983704	0.2613036629472732
LmxM.20.0430.1	0.089478	-0.3098421882222225	-0.20857	-1.0230352138332013	-0.27579	-1.5621757011183914	-0.13162733333333332	0.19441015513941995	-0.9650177010579384	0.628179377823075
LmxM.20.0440.1	-0.20027	-0.1269585447939445	1.5088	-4.158377838701658	0.58615	-2.222498222852216	0.63156	0.8554394293578009	-2.16927820211594	2.01623650864134
LmxM.20.0450.1	0.74645	-1.7759597257820698	0.60277	-1.3862797718199407	-0.022702	-1.2609814694396193	0.4421726666666666	0.4089527202273306	-1.4744069890138765	0.26856182888515273
LmxM.20.0460.1	-0.21572	-1.0636202381811242	1.1672	-3.627769987309502	0.42233	-2.9724495803682536	0.45793666666666666	0.6921472441853203	-2.5546132686196263	1.3321622917462244
LmxM.20.0470.1	0.43069	-1.1600404125104682	0.86954	-2.0907414816594976	0.67092	-2.8079321155203494	0.65705	0.2197535285268475	-2.019571336563438	0.8262479400137389
LmxM.20.0480.1	-0.14501	-1.6781642405500201	0.14967	-0.8038462297343982	-0.41752	-1.7979145832312606	-0.13762	0.28366720483693564	-1.4266416845052265	0.5426699457363293
LmxM.20.0500.1	0.095443	-1.0664273617389761	0.20483	-0.2040336150759558	0.85194	-4.744255162353687	0.38407100000000005	0.4088611375675121	-2.004905379722873	2.4112151847710495
LmxM.20.0510.1	0.44973	-3.065279705006685	-0.55472	-2.4354950066763044	0.75064	-3.6568810298998917	0.2152166666666667	0.6835485059842742	-3.052551913860961	0.6107924786145204
LmxM.20.0520.1	0.070369	-0.8565543343564248	-0.8936	-2.6676758814506716	-0.47665	-0.5629427521107926	-0.4332936666666667	0.483444812745295	-1.362390989305963	1.1399028149597288
LmxM.20.0530.1	0.34083	-4.447249145679907	0.66297	-3.888968687611256	-0.12473	-3.0852211928920097	0.29302333333333336	0.39602011379895	-3.8071463420610576	0.6846905930545559
LmxM.20.0540.1	0.5221	-1.7825955503215878	-0.83331	-2.4480361704339666	-0.79973	-1.5723509224273615	-0.3703133333333333	0.773034974780141	-1.9343275477276387	0.45713577050119336
LmxM.20.0550.1	-0.58429	-2.3574185614984504	-0.019287	-1.646021856992839	-0.042217	-3.0002308496750087	-0.21526466666666666	0.3197908984107167	-2.334557089388766	0.6773938914291895
LmxM.20.0560.1	-0.083675	-3.1648843847417822	-0.53125	-3.590970835296521	-3.531	-14.461584941004443	-1.381975	1.874516519832514	-7.072480053680915	6.402697922964812
LmxM.20.0570.1	0.0053052	-0.3288697043062092	-0.049804	-1.643044901967535	-0.46372	-0.7474147930848737	-0.16940626666666667	0.25636826286148084	-0.9064431331195393	0.671365490800415
LmxM.20.0580.1	0.41557	-0.3307736301174003	0.52648	-1.2029039917450879	-0.23161	-4.424951057817965	0.23681333333333332	0.40943933791629417	-1.9862095598934844	2.1565592762992662
LmxM.20.0590.1	-0.59887	-3.437431761958837	-0.23864	-1.0661856739148334	-0.6369	-1.4242617014537218	-0.49147	0.2197813160848756	-1.9759597124424644	1.2782722808590894
LmxM.20.0600.1	-0.045512	-0.9101222425172422	-0.90708	-3.1498246664472225	0.11843	-0.7091038188116966	-0.27805399999999997	0.5508852206657935	-1.5896835759253871	1.3548550728466355
LmxM.20.0620.1	1.0875	-6.8921354029996795	1.276	-4.086421591276842	0.7623	-2.80258748723138	1.0419333333333334	0.25986373993563117	-4.5937148271693005	2.091437390702359
LmxM.20.0630.1	-0.17888	-0.1655638405871868	-0.77443	-2.3750475465293537	-0.6951	-2.6010367786397994	-0.54947	0.3233821629280131	-1.71388272191878	1.3456360213569656
LmxM.20.0640.1	0.46262	-0.7932067635345302	-0.086984	-0.589528635348725	-0.73519	-2.6020875398230943	-0.11985133333333335	0.5995810163983958	-1.3282743129021164	1.1078453401916912
LmxM.20.0650.1	0.13223	-0.4105624742970205	-0.11766	-1.4607270188343269	0.30424	-0.5169246200234908	0.10626999999999999	0.21214462920375807	-0.7960713710516126	0.5780601820813982
LmxM.20.0660.1	-0.94777	-3.1097945873536066	-0.24331	-1.2393958053909753	-1.6009	-6.18894334139457	-0.9306599999999999	0.6789567115067057	-3.5127112447130506	2.4992522036347378
LmxM.20.0670.1	1.6965	-5.254564727767752	-2.3656	-5.203222854613197	-1.7269	-2.4972009676552593	-0.7986666666666667	2.1843481735596395	-4.3183295166787365	1.5773524942244268
LmxM.20.0680.1	-0.26991	-3.80244657643662	2.6969	-8.479790795741339	1.588	-5.525828767183931	1.33833	1.4990802932798495	-5.936022046453964	2.3654980725493195
LmxM.20.0690.1	-1.2137	-11.207771125631654	-1.3894	-20.611326527091112	-1.3196	-8.205392993118675	-1.3075666666666665	0.08846594448336224	-13.341496881947146	6.472355515166681
LmxM.20.0700.1	0.42774	-2.9030365388799018	0.97017	-3.0918480786684546	0.7179	-5.0659802710938395	0.70527	0.27143546912664157	-3.686954962880732	1.1979964732454447
LmxM.20.0705.1	-0.026858	-0.6390851601142931	-0.036349	-0.782893391916608	0.49887	-1.4823715511330653	0.145221	0.3063057805053636	-0.9681167010546554	0.45112497160476817
LmxM.20.0770.1	-0.1359	-0.32057620188740354	-0.56882	-1.8438881965377958	0.29649	-1.515892811651143	-0.13607666666666668	0.43265502705196124	-1.226785736692114	0.8017524766752911
LmxM.20.0780.1	0.16071	-1.3200898303549997	0.23396	-1.5473413137042045	-2.0799	-5.903144456375624	-0.5617433333333333	1.3152722680241278	-2.9235252001449425	2.5829264397668417
LmxM.20.0790.1	0.36225	-1.1708811036507394	0.88606	-2.4907804907187994	0.83739	-2.9938959045835	0.6952333333333334	0.2893969893301126	-2.2185191663176798	0.9415096455578492
LmxM.20.0800.1	0.16292	-3.641783804823521	0.059757	-1.0909258555600516	-1.0289	-3.2476967007015705	-0.26874099999999995	0.6603347106604347	-2.6601354536950477	1.3731861612935272
LmxM.20.0810.1	-0.023813	-2.2437965054200206	-0.23766	-0.6904978165781961	-0.90067	-3.2998799297071892	-0.387381	0.45719999233705155	-2.078058083901802	1.3125626352120858
LmxM.20.0820.1	-1.1856	-4.446148031818875	0.57499	-1.4361975608858975	-0.79432	-4.076091726108359	-0.46831	0.9244626423495975	-3.3194791062710443	1.6414315251451177
LmxM.20.0830.1	-0.1366	-1.2298560003844334	-1.5425	-3.4699132723228585	0.72238	-1.9882753801219488	-0.31890666666666667	1.1433928214456015	-2.229348217609747	1.1393205124642796
LmxM.20.0840.1	0.20977	-2.8944291896649674	0.069028	-1.477381749632354	-0.73577	-2.0588936890535687	-0.15232400000000001	0.5101558622891635	-2.143568209450297	0.7123083550184272
LmxM.20.0850.1	-0.7168	-3.425415978398473	-0.12916	-8.967011096915947	-1.0763	-4.111788637485694	-0.6407533333333334	0.4781274584599104	-5.501405237600038	3.0208599497294117
LmxM.20.0860.1	0.13911	-3.584120212741435	0.35675	-2.5445609854369495	-0.8065	-3.632396332507623	-0.10354666666666666	0.6184248814798232	-3.253692510228669	0.6146001021192495
LmxM.20.0870.1	-0.09175	-1.0879173617789615	0.56651	-0.32012585225337686	0.45382	-1.162395780830502	0.30952666666666667	0.3520539467657383	-0.8568129982876135	0.46627414496719066
LmxM.20.0880.1	-0.48158	-2.215914857265243	0.071812	-0.8036951226338791	0.80344	-1.7888133226336254	0.131224	0.6445668618599626	-1.6028077675109156	0.7242511267667799
LmxM.20.0890.1	-0.41066	-0.888701546597459	-0.18642	-0.7042534694186809	1.1302	-3.321206927643708	0.17770666666666668	0.8324683519109501	-1.6380539812199493	1.4605677505973396
LmxM.20.0900.1	-0.32642	-4.547391914756694	-0.54746	-1.3657598982015466	-0.073218	-1.4463052823548508	-0.31569933333333333	0.23730269311858498	-2.453152365104364	1.8141117270507614
LmxM.20.0910.1	-0.42506	-1.445833582157453	-0.98655	-2.766504563325462	-0.069503	-3.1184136837566037	-0.49370433333333336	0.4623611504293298	-2.44358394307984	0.8818102654773414
LmxM.20.0920.1	-0.75647	-4.285825712007409	1.211	-4.2127949074266535	-0.2274	-5.341215438346157	0.07571000000000004	1.0181558349781237	-4.61327868592674	0.6314683770757044
LmxM.20.0930.1	0.26937	-1.2822281771664108	-0.67715	-2.1186016284828684	-0.095373	-0.572651282761147	-0.16771766666666668	0.47738908732430546	-1.3244936961368088	0.773841326390401
LmxM.20.0940.1	-0.87837	-3.9193150519001922	0.48631	-1.02561753417927	1.4665	-3.411870895145367	0.35814666666666667	1.1776770394438931	-2.7856011604082767	1.5451639610416126
LmxM.20.0950.1	-0.17276	-3.6083554421947337	-1.13	-2.866489080324312	-0.73645	-1.047606788556679	-0.6797366666666665	0.48113345969006693	-2.5074837703585753	1.3175818859619215
LmxM.20.0960.1	-0.31958	-2.8130938206361287	0.08808	-1.152387863427565	0.36949	-1.9711479941525065	0.045996666666666665	0.3464572432975436	-1.9788765594054	0.8303799534656735
LmxM.20.0970.1	-0.65804	-2.5520717425742916	-0.57071	-1.79375688557776	0.037177	-1.6073088989040354	-0.397191	0.37869948744750104	-1.9843791756853622	0.5003966934436891
LmxM.20.0980.1	-0.095519	-1.4496509146527794	0.6101	-0.8111180462391974	1.0389	-6.909460881014558	0.5178269999999999	0.5728109171332194	-3.0567432806355117	3.3517914220926666
LmxM.20.0990.1	0.12973	-2.5118552240140377	-0.73415	-2.663830889535991	0.53743	-4.178430184185445	-0.02233	0.6492846885611888	-3.1180387659118245	0.9214643892679552
LmxM.20.1000.1	-0.24235	-1.117505629245605	0.24972	-0.09625212932659696	-1.515	-5.497917931931679	-0.5025433333333332	0.9106780977015606	-2.2372252301679603	2.8696388883055635
LmxM.20.1020.1	0.97429	-5.018445412727599	-0.59948	-1.330356364737517	-0.7845	-2.397296087877666	-0.13656333333333334	0.9664649224019117	-2.9153659551142606	1.8978402190332049
LmxM.20.1030.1	-0.85375	-4.468139987235958	0.039562	-0.10551979407794213	0.53577	-2.777640554927074	-0.09280600000000001	0.7041536928597336	-2.450433445413658	2.199639085583045
LmxM.20.1040.1	-0.083722	-2.300661589396291	0.19104	-0.8111180462391974	-0.50732	-2.7876672389556876	-0.133334	0.3518134240019843	-1.966482291530392	1.0297783888529906
LmxM.20.1050.1	-0.49705	-1.7427479467602123	-0.69545	-2.3216395847292386	-0.26667	-0.5224055585522854	-0.48638999999999993	0.21458867351283945	-1.528931030013912	0.9184764698419894
LmxM.20.1060.1	0.16489	-0.11648866066240876	-0.072936	-0.26557000523399193	-0.3383	-0.30553875090783794	-0.08211533333333333	0.2517205576533894	-0.22919913893474622	0.09963490398434394
LmxM.20.1070.1	-0.66817	-3.785914993679994	1.4841	-3.5808192649049073	-0.70965	-1.817358547257851	0.03542666666666664	1.2547593265775445	-3.0613642686142506	1.0822101184918012
LmxM.20.1080.1	-0.35746	-0.9715157147135091	-0.46255	-0.27723672353933365	-0.62376	-2.895824394202313	-0.48125666666666667	0.1341319389009692	-1.3815256108183853	1.356588159101719
LmxM.20.1090.1	0.12554	-0.8882475203676019	-0.69642	-4.588105225656272	0.096257	-1.1170674625776142	-0.1582076666666667	0.4663354590167183	-2.197806736200496	2.073218462441711
LmxM.20.1100.1	-0.63877	-5.915282587215359	0.2383	-0.9304353049066404	-0.12416	-0.3021550258473353	-0.17487666666666665	0.44072903402582103	-2.3826243059897783	3.0754576775168707
LmxM.20.1110.1	0.84139	-4.280965547108864	0.057587	-0.4833191473592574	0.019821	-0.09295552512720154	0.306266	0.4638155228331626	-1.6190800731984407	2.3135085144758
LmxM.20.1120.1	-0.045808	-1.8103588529148897	-0.21067	-2.2022399203681666	-0.32428	-0.6062104056649733	-0.193586	0.1400198592628917	-1.539603059649343	0.8317506102438815
LmxM.20.1130.1	-0.41119	-1.815123070623815	0.12923	-1.0377101117090013	0.12763	-1.0101343771337132	-0.051443333333333334	0.31155077938168174	-1.2876558531555098	0.4570080463319644
LmxM.20.1140.1	-0.14275	-0.7339871011321419	0.73782	-1.0868137745110051	-0.43617	-0.5300723580444345	0.05296666666666666	0.610976178122628	-0.7836244112291939	0.28167028263122473
LmxM.20.1150.1	-0.018929	-2.028263333263764	0.8085	-1.819495647487013	-0.20581	-0.6993725186259729	0.19458699999999998	0.539812935855561	-1.51571049979225	0.7146340051222861
LmxM.20.1160.1	-0.61139	-2.668592868096231	-0.24105	-0.8799400789836348	-0.94882	-2.7554538711241987	-0.6004200000000001	0.35401249822569825	-2.101328939401355	1.0586450159171057
LmxM.20.1170.1	-0.44174	-1.6516315907798682	2.0172	-5.984388252689938	0.58092	-1.8586195289691994	0.7187933333333333	1.2352543353226222	-3.164879790813002	2.4439582599925274
LmxM.20.1180.1	0.085954	-0.3821749449351353	-0.51987	-0.9543892837539758	0.35638	-1.5644354086263181	-0.02584533333333337	0.4486957029271991	-0.9669998791051432	0.5912311065380067
LmxM.20.1180.1-LmxM.20.1185.1	0.33783	-0.28301788247371756	-0.57525	-1.6492312123464807	-0.3996	-1.855013899918859	-0.21234	0.4844878763189024	-1.2624209982463526	0.8544059199320817
LmxM.20.1185.1	-0.021505	-1.099618115623047	1.0936	-4.286867297982248	0.70807	-3.530505739957564	0.5933883333333333	0.566329147897522	-2.9723303845209528	1.6653255336945203
LmxM.20.1190.1	0.10528	-1.2524321404749397	-0.24863	-1.7195662382565078	-0.20855	-0.4842673663981646	-0.1173	0.19379884906778988	-1.1520885817098707	0.6237326735411999
LmxM.20.1200.1	0.1054	-1.6397593481918407	-0.15941	-2.4672142721178316	-0.21097	-6.3001641205957055	-0.08832666666666666	0.1697413456802241	-3.4690459136351257	2.486482080997188
LmxM.20.1210.1	-0.27343	-2.162944843726976	0.44078	-0.562133099129849	0.10305	-0.3457294527740853	0.09013333333333333	0.3572801579059959	-1.0236024652103033	0.9926144398264811
LmxM.20.1220.1	0.041958	-0.443065453818606	-0.057487	-0.2237949215095787	0.30402	-1.0306487081896996	0.09616366666666666	0.1867498821588205	-0.5658363611726281	0.41720232506472194
LmxM.20.1230.1	-0.16075	-1.2365034386346847	0.6025	-1.0730896932471135	-0.85626	-2.151362038095294	-0.13817	0.7296420880815471	-1.4869850566590308	0.5811399084060301
LmxM.20.1240.1	0.064238	-1.4841866426380224	-0.033589	-1.058923745513343	0.2497	-3.7284500208245595	0.09344966666666667	0.1438859113406637	-2.090520136325308	1.4343370813095215
LmxM.20.1260.1	0.22327	-1.35089043505707	0.89355	-1.5663995373741375	0.21179	-0.9280451671846118	0.44286999999999993	0.39034253470509717	-1.28177837987194	0.3247405620090457
LmxM.20.1270.1	-0.13425	-1.5613664783780319	1.4748	-4.507074193942249	0.42073	-1.7764044606032177	0.5870933333333334	0.817323708596131	-2.6149483776411664	1.6421526762102996
LmxM.20.1280.1	-0.93661	-4.1791879227712805	-0.16668	-0.7807106467853253	0.36583	-0.9258782372623314	-0.24582000000000004	0.6548166484597043	-1.961925602272979	1.9215768409713307
LmxM.20.1290.1	-0.18341	-0.7991692534796545	0.19609	-0.6886131418379612	-0.18117	-0.6306172746610594	-0.056163333333333336	0.21846066587221905	-0.7061332233262251	0.08563093677189679
LmxM.20.1320.1	-0.28292	-1.72170592445331	0.61639	-1.6641509144223894	0.54651	-1.3400389181348564	0.2933266666666667	0.5002658985313044	-1.575298585670185	0.20576316038479758
LmxM.20.1330.1	0.02574	-1.0277926142120286	-0.14491	-1.357862217400944	-0.25227	-1.2636115992965395	-0.12381333333333333	0.1402005422005683	-1.2164221436365041	0.17001946736018161
LmxM.20.1350.1	-0.36738	-1.5479317697761892	-1.0323	-4.3730880638993	0.15995	-4.212527414742072	-0.41324333333333335	0.5974467337205329	-3.3778490828058536	1.586786992607618
LmxM.20.1360.1	-0.50353	-2.279423831758399	-0.95001	-2.9955057987863	0.0022636	-0.2677742231246544	-0.4837588	0.4764445692589223	-1.8475679512231178	1.414215158093021
LmxM.20.1370.1-LmxM.20.1365.1	-0.39978	-1.284124196622252	3.2646	-5.533359307857323	0.4797	-1.0565812200561489	1.11484	1.9129747282178091	-2.6246882415119077	2.5215510069582905
LmxM.20.1370.1-LmxM.20.1365.1-LmxM.20.1370a.1	-0.17907	-1.3532474795304312	-0.46794	-3.2183968850093696	0.81314	-2.7101891373884164	0.05537666666666663	0.6719489721945657	-2.4272778339760723	0.9642223189640773
LmxM.20.1370.1-LmxM.20.1370a.1	-0.65238	-1.9338487965210387	1.1094	-2.6283407794845575	0.5091	-1.2316843827129393	0.32204	0.8956621990460466	-1.9312913195728452	0.6983317107056111
LmxM.20.1380.1	-0.26588	-1.6795037689151242	0.12406	-1.3877135623855357	0.52005	-1.453201825860706	0.12607666666666667	0.3929688809986528	-1.5068063857204554	0.153102801362232
LmxM.20.1390.1	-0.66669	-3.793956981977649	-0.24551	-4.819984572355164	0.29806	-1.1732542519485039	-0.20471333333333333	0.48366715480104017	-3.2623986020937727	1.8805786983962927
LmxM.20.1400.1	0.46958	-2.3102893386404686	-0.43093	-0.5469829403826404	-0.3441	-1.1077721973040229	-0.10181666666666667	0.49674487942336487	-1.321681492109044	0.9009052410421613
LmxM.20.1410.1	-0.28145	-2.022507580880655	0.0077147	-0.33287994019341777	-0.26991	-0.30742996788800947	-0.18121509999999996	0.16371971443912917	-0.8876058296540276	0.9829361189698629
LmxM.20.1420.1	0.31997	-5.072179379803793	0.39832	-2.2681216511915685	0.8379	-6.713565447268344	0.51873	0.2791716269609073	-4.684622159421235	2.2479197239497597
LmxM.20.1430.1	-0.41289	-1.3134412059218712	-0.58189	-1.4312090377559223	-0.10633	-1.4095464850820085	-0.3670366666666667	0.24107306886778818	-1.3847322429199338	0.06268273697184812
LmxM.20.1440.1	-0.1089	-1.491267120487599	0.18667	-1.0493374976326826	0.5156	-1.8767840953015569	0.19779	0.3123984687862602	-1.472462904473946	0.41404367753096416
LmxM.20.1450.1	-0.1151	-0.4756754989068213	0.15255	-0.05144400382685149	-1.0994	-4.628394302830976	-0.3539833333333333	0.6592750835829708	-1.7185046018548829	2.528949711686553
LmxM.20.1460.1	0.091173	-0.4634497044640898	-1.2389	-6.375661366946299	-0.025535	-0.22656061203974578	-0.39108733333333334	0.7365425497799385	-2.355223894483378	3.483815037141817
LmxM.20.1470.1	0.23956	-0.5413450226087397	-0.23182	-1.080881154116866	-0.1329	-1.326479756903433	-0.04172	0.24856612882691798	-0.9829019778763461	0.40163301281341124
LmxM.20.1480.1	-0.47571	-2.604015925242934	-0.32253	-1.0823467492050798	-0.53911	-1.2545647277677523	-0.44578333333333336	0.11134822914323035	-1.6469758007385886	0.8332821298747038
LmxM.20.1490.1	0.37779	-1.258218082029804	9.0968e-05	-0.5932456630712877	-0.5236	-0.6690974592986462	-0.04857301066666664	0.45266115377813493	-0.840187068133246	0.36400662106927034
LmxM.20.1500.1	-0.11392	-1.5088139035410733	0.66778	-0.9871882162187209	-0.49958	-1.7798186565554195	0.018093333333333333	0.5947713699677661	-1.4252735921050712	0.40286473097456094
LmxM.20.1510.1	0.48765	-4.445833582157453	0.5799	-0.2580973045986802	-0.11702	-0.10881415197550276	0.3168433333333333	0.3785572078739663	-1.6042483462438788	2.4620167250926186
LmxM.20.1520.1	0.32741	-2.8792764841121388	0.26293	-0.8676732242078101	-0.62764	-2.4960610764862774	-0.012433333333333333	0.5337591681960445	-2.081003594935409	1.068101799248528
LmxM.20.1530.1	-0.48935	-2.4967937602685235	-0.13369	-1.842594044204931	-0.20436	-1.2317521450971554	-0.2758	0.18828506074566828	-1.8570466498568698	0.6326446319905384
LmxM.20.1550.1	-0.46608	-1.0861704049065042	-0.68718	-1.7406732716620035	-1.7197	-2.581475396418644	-0.9576533333333334	0.6691469525697127	-1.8027730243290503	0.7495842440121466
LmxM.20.1550.1-LmxM.20.1560.1	-0.22996	-1.3335524278626831	-1.4567	-3.5152163459657895	-3.9388	-5.026087543970327	-1.8751533333333334	1.889497533878606	-3.2916187725996	1.856394570675496
LmxM.20.1550.1-LmxM.20.1560.1-LmxM.20.1570.1	0.015939	-0.44418384493836033	2.4342	-4.822676624951348	0.4727	-1.0874880886344702	0.9742796666666668	1.2847891607342947	-2.118116186174726	2.3642008084627775
LmxM.20.1560.1	-0.30704	-1.1830808676140139	-0.74139	-1.8572075572713913	-0.28767	-1.6581280793555995	-0.4453666666666667	0.2565466032387358	-1.5661388347470016	0.3463498437560624
LmxM.20.1560.1-LmxM.20.1570.1	0.11042	-0.7864225276116846	2.5114	-4.318786442856094	1.2497	-3.9826538600120145	1.2905066666666667	1.2010100449760333	-3.029287610159931	1.9496356357529918
LmxM.20.1580.1	0.047118	-0.0900195773360928	0.12415	-0.3505776795747393	-0.076817	-1.1062805577104493	0.03148366666666667	0.10139160742553266	-0.5156259382070938	0.5278515802913177
LmxM.20.1590.1	-0.075941	-1.7163389435762484	1.2201	-5.57401656470609	-1.7197	-1.1657903969983763	-0.19184700000000002	1.4733233387912512	-2.8187153017602387	2.4019866179327494
LmxM.20.1600.1	1.5981	-12.37713320400669	0.76648	-2.5496201199289588	0.078355	-3.211030371557549	0.8143116666666668	0.7610007342363957	-6.045927898497733	5.492948784179443
LmxM.20.1610.1	0.13824	-0.7472936996526864	-0.73117	-2.0736968881386053	0.94871	-3.872519911587624	0.11859333333333337	0.8401123122733849	-2.2311701664596386	1.5685528661732062
LmxM.20.1620.1	-0.028079	-1.0186733871231692	1.5066	-2.687799537362322	0.39345	-1.4398720239187364	0.6239903333333333	0.7928881019603795	-1.7154483161347425	0.8680162705714016
LmxM.20.1630.1	-0.23662	-1.4756153151452254	-0.20617	-2.6328973677024896	-0.98896	-3.552511784705564	-0.47725	0.44341531739442647	-2.5536748225177597	1.040712205687629
LmxM.20.1640.1	-0.48312	-0.5734668618833266	0.074153	-0.4374278545934242	0.35195	-2.8903586188360864	-0.01900566666666666	0.42525801474673386	-1.3004177784376123	1.3786081966430346
LmxM.20.1660.1	0.78614	-4.81790778502883	0.90518	-2.3982084161379738	1.0065	-4.014406307575659	0.8992733333333334	0.11029868056025571	-3.7435075029141545	1.2323862546815332
LmxM.20.1670.1	-0.55949	-2.5000546421244207	-0.66283	-1.1188209282799537	-0.93472	-3.4452048883721953	-0.7190133333333334	0.19382160208122656	-2.3546934862588564	1.1699841800937074
LmxM.20.1680.1	-0.50863	-2.973242425552975	-0.4088	-0.9645731547576226	0.27743	-1.1504970649692687	-0.2133333333333333	0.42793456770087335	-1.6961042150932888	1.1099339762162541
LmxM.20.1690.1	0.75704	-2.3826262807876786	-0.20758	-0.6597453868046256	-0.50157	-0.5186803896170982	0.015963333333333368	0.6584098263493137	-1.1870173524031342	1.0378272330125609
LmxM.20.1700.1	-0.053494	-0.8234474358315091	1.2035	-2.6816773734333443	0.4458	-1.4176945033481432	0.5319353333333333	0.632908327283923	-1.6409397708709992	0.9490171032986937
LmxM.20.1710.1	0.45094	-1.28760671727818	2.0402	-6.231454014410684	0.12207	-0.437056703127663	0.87107	1.0257619543051886	-2.652039144938842	3.128900276053865
LmxM.20.1720.1	-0.016233	-0.17091358617426103	0.20307	-0.3085551688088626	-0.79861	-2.291803933432233	-0.20392433333333335	0.5265564861022352	-0.9237575628051188	1.186760066507571
LmxM.20.1730.1	-0.046943	-1.1212040456708787	-0.6799	-3.8293467816803273	-0.17137	-0.15749577732191203	-0.29940433333333333	0.3353404745125964	-1.7026822015577059	1.9037358230285353
LmxM.20.1740.1	0.26239	-3.9986617998309417	-0.24191	-0.5887907172096366	-0.67964	-1.9534390942422588	-0.21972	0.47140685962340434	-2.180297203760946	1.7162178333227522
LmxM.20_36.6470.1	0.052013	-1.4110803289294263	-0.82226	-3.2263411868896386	-0.22154	-1.134445368429636	-0.3305956666666667	0.44722273360858267	-1.9239556280829	1.1363484646814703
LmxM.21.0020.1	0.68479	-1.1011338279164025	0.016164	-3.543265330327344	-0.14447	-1.1357762095456947	0.18549466666666667	0.43979846851180976	-1.9267251225964805	1.4000720360249843
LmxM.21.0023.1	-0.064745	-0.9086318969352194	0.22475	-1.817917958070852	-1.1022	-5.129153180233851	-0.31406500000000004	0.6977244602455901	-2.6185676784133074	2.2212563914837746
LmxM.21.0027.1	-0.52804	-2.005782352594006	-0.6454	-1.6345538112759626	-0.76497	-2.0175338752193324	-0.6461366666666666	0.11846671782966448	-1.8859566796964338	0.21780054237428773
LmxM.21.0030.1	0.8441	-2.202439109687703	-0.033701	-0.47457252865899496	0.11325	-0.8331046310145978	0.30788299999999996	0.4701543921064653	-1.1700387564537653	0.9118794789461223
LmxM.21.0050.1	-0.30691	-0.7723328472353078	-0.21138	-0.28105319405584184	-1.198	-4.067092212101599	-0.5720966666666666	0.5441486306454637	-1.7068260844642495	2.0587571661954676
LmxM.21.0055.1	0.25559	-1.7926068695416644	-0.16621	-1.487580935535986	0.87267	-2.7150121530621574	0.3206833333333333	0.5224899713232143	-1.9983999860466026	0.6390695999185505
LmxM.21.0060.1	-0.97695	-5.546852261674837	0.091067	-0.6606345390320556	-0.34793	-1.2332776407886066	-0.411271	0.5368185352453845	-2.480254813831833	2.671141134578115
LmxM.21.0080.1	-0.26172	-0.6500007100726258	0.87535	-2.582944140186851	0.48106	-4.685681669504987	0.36489666666666665	0.5773668558493233	-2.639542173254821	2.018435707321786
LmxM.21.0090.1	-0.10425	-1.1637203472616262	-0.89796	-2.1881015675885345	0.85311	-2.2068282470593723	-0.0497	0.8768085954756603	-1.8528833873031776	0.596906143334516
LmxM.21.0100.1	-0.13375	-3.426563423488848	-0.62439	-3.1937666939728735	-0.78903	-3.693201151856036	-0.5157233333333333	0.3408875224078073	-3.437843756439252	0.24990824088826297
LmxM.21.0110.1	-1.0683	-4.0476127529530785	-0.38712	-6.800451147292937	0.28631	-1.9158268566755026	-0.38970333333333335	0.6773086949340997	-4.254630252307172	2.448883582145461
LmxM.21.0120.1	-0.066466	-0.9572156019107605	-0.72326	-2.0901270721102048	-0.57027	-2.4768997802378196	-0.45333200000000007	0.3436574769912623	-1.8414141514195947	0.7897807215634207
LmxM.21.0125.1	-0.50125	-3.431769386263533	0.49045	-1.6911498821445006	-0.90311	-2.6032267287261863	-0.30463666666666667	0.7172830477108276	-2.57538199904474	0.8706437625448029
LmxM.21.0130.1	-0.12446	-0.9640946162578721	-0.85698	-2.7209923430622984	-0.94966	-3.3038637055270006	-0.6436999999999999	0.45205644426332425	-2.3296502216157235	1.217986592614447
LmxM.21.0140.1	-1.0036	-6.328753736697056	1.5572	-4.310403831431901	0.42978	-5.655226031089681	0.3277933333333333	1.2834426828391414	-5.431461199739547	1.0276123344106136
LmxM.21.0150.1	-0.097006	-0.6603380940635882	-0.7596	-4.129178425345901	-0.31609	-1.8008270907422386	-0.3908986666666667	0.33757214734828667	-2.1967812033839094	1.767992662731123
LmxM.21.0160.1	-1.0166	-6.94798705940164	-0.98871	-3.326581068232921	0.31649	-0.8866462159788996	-0.5629399999999999	0.7617363761170921	-3.7204047812044867	3.0498009841152274
LmxM.21.0170.1	0.32042	-3.1928429468307518	1.0093	-3.515645287409155	0.07253	-4.855462805889536	0.46741666666666665	0.48537668179809934	-3.854650346709814	0.8816289024344344
LmxM.21.0180.1	0.26894	-0.26423522771901625	0.17755	-0.795383472701972	0.37938	-2.137901762540702	0.27529000000000003	0.10106472727910563	-1.0658401543205633	0.9656690340907597
LmxM.21.0190.1	-0.52115	-3.1735796449717135	-0.09285	-0.1381081396479454	0.052991	-3.00034628836608	-0.187003	0.29842597495358875	-2.104011357661913	1.7047240380508712
LmxM.21.0200.1	-0.14005	-1.7772943417477365	-0.71779	-2.3000930676251237	-0.96297	-5.756174960431733	-0.6069366666666667	0.42251115693355756	-3.2778541232681975	2.1621482964597916
LmxM.21.0210.1	0.95469	-4.766936572623761	-0.10082	-0.7147516768166953	-0.98948	-3.030442408913801	-0.04520333333333334	0.9732775336117306	-2.837376886118086	2.032979667758883
LmxM.21.0220.1	-0.20661	-1.3543905588165042	0.070463	-0.7777642226288178	0.0041482	-0.35291578737104634	-0.0439996	0.1446755674462001	-0.8283568562721229	0.5026506146367049
LmxM.21.0230.1	0.4476	-3.3706984073988444	-0.59356	-2.0780762516322806	0.13223	-2.244274909237201	-0.004576666666666664	0.5338919220528938	-2.564349856089442	0.7032453256840733
LmxM.21.0240.1	1.3432	-6.750758076567707	1.0358	-1.7845823233972498	2.4754	-10.670272831730486	1.6181333333333334	0.7581578287753371	-6.401871077231815	4.453107404521032
LmxM.21.0240.1-LmxM.21.0250.1	0.98568	-5.0918234784000465	2.3872	-6.021581758411602	3.2518	-13.981963604267106	2.2082266666666666	1.143612064527711	-8.36512294702625	4.886490237526104
LmxM.21.0260.1	-0.19343	-4.693835771190014	-0.28169	-4.231589520721742	-0.90935	-2.830228894236631	-0.46148999999999996	0.3903605917610024	-3.9185513953827957	0.9704392298819008
LmxM.21.0270.1	-0.24413	-2.714065192056127	0.78003	-1.904872235074213	0.23588	-1.3374845707237908	0.25726	0.5124146316216975	-1.9854739992847106	0.6918208113755424
LmxM.21.0280.1	-0.16979	-1.796911632069251	0.095375	-3.2813863010245155	-0.67457	-1.918769465144498	-0.24966166666666667	0.3911373647560833	-2.332355799412755	0.8241398562213523
LmxM.21.0290.1	0.041566	-3.349514817799717	-1.1189	-5.319909734353057	0.090584	-2.455297014193361	-0.3289166666666667	0.6845845026651811	-3.708240522115378	1.4656106602122398
LmxM.21.0300.1	0.24636	-2.293076089039869	-0.5718	-1.9004489377840557	-0.35602	-1.1427037012464383	-0.22715333333333332	0.424029963249454	-1.7787429093567877	0.5847635639008676
LmxM.21.0310.1	-0.00831	-0.3287428652116064	1.7349	-5.542138888077851	0.099087	-1.8112193022078584	0.608559	0.9769168670429434	-2.5607003518324385	2.6862922226777872
LmxM.21.0320.1	0.71961	-6.0446336266148935	0.055636	-0.53658679618218	-0.57506	-0.7193049385538206	0.06672866666666666	0.6474062771284608	-2.4335084537836313	3.128660294803456
LmxM.21.0330.1	0.51625	-1.3127601060153968	-0.27158	-4.717742878737286	-0.83709	-6.1707446850377226	-0.1974733333333333	0.6797066554281584	-4.067082556596802	2.493496076517998
LmxM.21.0340.1	-0.21452	-2.2165852546011395	0.96891	-2.295057230162617	0.81737	-3.1353007682044405	0.52392	0.6439808367490449	-2.5489810843227323	0.5092813971838064
LmxM.21.0350.1	0.2228	-1.3831530178015479	-0.0077582	-1.0118788695359795	0.69585	-1.9539979534554794	0.3036306	0.35870087008408547	-1.4496766135976689	0.47456941923133195
LmxM.21.0360.1	0.17806	-0.9234409048683956	-0.55288	-0.7251837347062914	-0.19108	-1.5224677262656896	-0.18863333333333335	0.3654761422218054	-1.057030788613459	0.4150905125132183
LmxM.21.0370.1	-0.59659	-4.999907670471896	-0.041917	-0.5956854082446646	-1.261	-2.3691472505600126	-0.633169	0.6103641189101797	-2.654913443092191	2.2159738652272596
LmxM.21.0380.1	1.0363	-5.216947398735504	-0.088291	-0.41667348088997425	1.1881	-3.3209185616541634	0.7120363333333333	0.6972472232718703	-2.9848464804265475	2.4177191223180814
LmxM.21.0390.1	0.69908	-6.130971958366317	-0.81131	-4.665587328700916	-0.14311	-2.046086671746751	-0.0851133333333333	0.7568633945655804	-4.280881986271328	2.06943726688698
LmxM.21.0400.1	-0.012069	-0.9224014991743802	-0.86407	-6.324007072969969	-0.91834	-3.5562915148214698	-0.5981596666666666	0.5082942163652203	-3.600900028988606	2.701079068329367
LmxM.21.0410.1	-0.51101	-1.9483077216416251	-0.78686	-2.8093472162133937	-0.6651	-1.832128291970839	-0.6543233333333334	0.1382403994255418	-2.196594409941953	0.5338294822926155
LmxM.21.0420.1	-0.53614	-1.403809050929951	-0.23074	-1.220815936413212	-0.57652	-1.3159173817426442	-0.4478	0.18906062202373078	-1.3135141230286023	0.09152022579446058
LmxM.21.0430.1	-0.61983	-2.5809573730590785	1.0233	-4.239988605566308	0.75532	-2.8072250853464884	0.3862633333333334	0.8815447615596915	-3.2093903546572915	0.8996659577245808
LmxM.21.0440.1	0.6608	-1.8211260418302049	-0.61842	-1.945915607157621	-1.0267	-5.451157011782665	-0.3281066666666666	0.8804120831368305	-3.0727328869234967	2.0607205286471344
LmxM.21.0450.1	-0.027715	-0.5728014863812431	0.4767	-1.3940695574265864	-0.59098	-1.7215156015691069	-0.04733166666666664	0.5341102468670053	-1.2294622151256454	0.5917835013436025
LmxM.21.0460.1	0.42655	-0.9622663725534851	-0.77427	-2.859247515793199	-0.073915	-0.09671487271218812	-0.140545	0.6031764549242618	-1.3060762536862909	1.412993480804301
LmxM.21.0470.1	-0.35182	-1.956963526945928	-1.0443	-4.274780619855829	0.19918	-1.0497555662432512	-0.39898000000000006	0.6230799922963343	-2.4271665710150025	1.6631340373211265
LmxM.21.0480.1	-0.19019	-2.672174695482424	-0.33983	-0.9516521981588726	-0.050417	-1.277359114000195	-0.19347900000000004	0.1447345303754429	-1.6337286692138306	0.9139468588826656
LmxM.21.0490.1	0.23121	-0.7319010166109925	0.65979	-1.9419190656866845	-0.83565	-2.5908317652728314	0.018450000000000005	0.770087859662779	-1.7548839491901695	0.9434736261190692
LmxM.21.0500.1	0.25686	-0.9449154333871661	-0.058843	-0.8627588082884073	0.33391	-1.794257178623273	0.17730899999999997	0.20811054983589852	-1.2006438067662821	0.5157228463016489
LmxM.21.0510.1	-0.35167	-4.356797672352396	-0.26576	-0.09234017214671059	0.32105	-2.406521925937197	-0.0987933333333333	0.3661235453140556	-2.285219923478768	2.134814997749325
LmxM.21.0520.1	-0.52306	-2.879701149665544	0.5243	-1.7250406456864977	0.82044	-3.0329199493565664	0.2738933333333333	0.7058864544197837	-2.5458872482362027	0.7149901110034561
LmxM.21.0530.1	0.3312	-2.9231399472535933	2.8641	-10.159072535740513	1.7949	-8.255699723371107	1.6634	1.271559982855705	-7.112637402121738	3.7509497076042955
LmxM.21.0540.1	0.022134	-3.088162718079024	0.065302	-1.1037359024292481	-0.53765	-1.8716538023335412	-0.1500713333333333	0.3363462296463769	-2.021184140947271	1.0006282717832482
LmxM.21.0550.1	-0.40133	-1.8215849224111265	-0.49617	-1.0307960828786094	-0.49721	-3.894386281684091	-0.4649033333333333	0.055058577291220774	-2.2489224289912757	1.4788509779796304
LmxM.21.0560.1	1.1209	-4.558941530006786	0.15877	-2.544813521255937	-0.65906	-1.5628575040804613	0.20687000000000003	0.8909543242501268	-2.888870851781062	1.5273871341669665
LmxM.21.0570.1	0.2573	-0.6423691771229908	0.40758	-0.930847798130577	1.0871	-7.187281310744176	0.5839933333333333	0.44213488680869023	-2.920166095332581	3.6982440664310494
LmxM.21.0580.1	0.19278	-6.323082712828854	-0.44698	-0.3358995017252598	-1.5773	-2.119855219421446	-0.6104999999999999	0.8962978826260831	-2.9262791446585203	3.073976311103627
LmxM.21.0590.1	-0.069692	-2.8195974931713508	-0.60008	-1.5083213200135352	0.06655	-0.7125749877545899	-0.20107399999999997	0.3521999597785326	-1.6801646003131587	1.0639706501221178
LmxM.21.0600.1	-0.47183	-1.165984616528956	-0.35347	-1.3961564882705901	-1.533	-0.8249034007098319	-0.7860999999999999	0.6495359727528568	-1.1290148351697928	0.28741537200058226
LmxM.21.0610.1	0.017974	-0.20396714215494555	0.83414	-1.6983421224876503	-0.27234	-0.7462527154941833	0.193258	0.5736879448724715	-0.8828539933789264	0.7564945983289646
LmxM.21.0620.1	-0.8832	-3.6464373147286144	0.63827	-4.7109635156732335	0.63711	-3.1729289322995977	0.13072666666666666	0.8780864424607256	-3.843443254233815	0.787715748264292
LmxM.21.0620.1-LmxM.21.0620a.1-LmxM.21.0630.1	0.22072	-0.32763802484934657	0.20924	-0.7669463925205108	0.27125	-0.5887907172096366	0.23373666666666668	0.03299068403857872	-0.5611250448598314	0.22095701515543872
LmxM.21.0620.1-LmxM.21.0630.1	0.37556	-2.350559284304701	-0.28563	-1.2571486907283125	-0.11373	-2.5108681471472827	-0.007933333333333329	0.34305648956598	-2.039525374060099	0.6822827044872273
LmxM.21.0620a.1-LmxM.21.0630.1	-0.14282	-1.2678089621665634	0.52812	-1.483944498454693	-0.076614	-1.0718760695869949	0.10289533333333334	0.36974020807228064	-1.2745431767360837	0.2061167381649888
LmxM.21.0640.1	-0.036231	-0.71375756351254	0.4548	-2.5900497460789307	0.28794	-2.736004117928761	0.235503	0.24967997510212947	-2.013270475840077	1.1277748120281006
LmxM.21.0650.1	-0.073424	-3.7920172169253803	-1.4743	-7.031173430697641	-0.37814	-1.7477296835845508	-0.6419546666666666	0.7367577794671281	-4.190306777069191	2.6641453390377867
LmxM.21.0660.1	0.13881	-0.7094104565221313	-0.59568	-0.6306619477490777	-1.174	-1.3022617590596173	-0.5436233333333332	0.6579513252766752	-0.8807780544436087	0.36713310508740693
LmxM.21.0670.1	-0.48417	-3.835821300320426	0.73786	-0.6371542319057818	0.29554	-0.44171277089851335	0.18307666666666667	0.6187288026537421	-1.6382294343749073	1.9056775299411481
LmxM.21.0680.1	-0.54249	-2.0	2.4374	-5.13492052791033	-2.7515	-4.165272606040503	-0.28553000000000006	2.6039762160396167	-3.7667310446502777	1.6050103461332934
LmxM.21.0690.1	-0.037765	-0.6030733239686502	0.38018	-1.1809531674165026	-0.35564	-0.800550652202007	-0.004408333333333329	0.3690423668203061	-0.8615257145290532	0.29372563224064896
LmxM.21.0700.1	-1.068	-5.146575956860694	0.072593	-0.6161491993491502	-0.27488	-0.6998879927986985	-0.42342900000000006	0.5846265491431262	-2.1542043830028477	2.5918080124512426
LmxM.21.0710.1	-0.32975	-3.204233052217608	-0.36843	-1.2178598684236457	0.6361	-1.909525919523321	-0.02069333333333334	0.5691284104956748	-2.1105396133881915	1.0083275683848183
LmxM.21.0720.1	-0.66355	-2.872604437896583	-0.71892	-1.7327878333770959	-0.6539	-2.746906268957941	-0.6787900000000001	0.03508693916545015	-2.4507661800772067	0.6249557481664603
LmxM.21.0725.1	0.50932	-2.5809573730590785	-0.50471	-1.5362520058944586	0.53019	-1.0152575479909494	0.17826666666666668	0.5915671852235664	-1.7108223089814956	0.7973142909759723
LmxM.21.0750.1	0.12402	-1.4513463708327767	0.62546	-2.204632009230121	0.32787	-1.248005060386126	0.3591166666666667	0.25217609726802687	-1.634661146816341	0.5039712393917644
LmxM.21.0760.1	0.29936	-2.6428646777273395	0.82974	-1.307144342260292	1.8066	-6.039595050298618	0.9785666666666666	0.7645620556458013	-3.32986802342875	2.4398775837645648
LmxM.21.0770.1	1.0212	-9.171430806473502	0.59729	-0.7070769324652589	-0.37606	-2.803191546573445	0.4141433333333333	0.7164083354019085	-4.227233095170735	4.408201716710354
LmxM.21.0780.1	0.09563	-6.0446336266148935	-0.14482	-0.5251849989191079	1.0301	-6.479198614521063	0.32697000000000004	0.6206834122964783	-4.349672413351688	3.3192227508173318
LmxM.21.0790.1	-0.12587	-2.36602018158957	-0.4441	-3.3817538254923294	-0.12494	-1.1965745549683233	-0.23163666666666663	0.18399923161071444	-2.314782854016741	1.09349031037525
LmxM.21.0800.1	-0.54063	-1.1479052528319487	0.20537	-3.9677919287170935	0.073894	-1.3833035494211428	-0.08712200000000002	0.3982130261455545	-2.166333576990062	1.5645421804044082
LmxM.21.0810.1	0.045812	-3.799329930072477	-0.56198	-0.7347311481015202	-0.66954	-5.121398631659516	-0.395236	0.3857263176502221	-3.2184865699445044	2.250277129506458
LmxM.21.0820.1	1.0018	-8.36789560949666	-0.045343	-7.121338369967359	0.62358	-3.46405853981862	0.526679	0.5302541545928707	-6.317764173094212	2.548765018376031
LmxM.21.0823.1	0.60984	-1.6594491244641107	-0.06504	-0.8889152554510721	0.34627	-1.6393997420106015	0.29702333333333336	0.3401245054878189	-1.3959213739752616	0.4391946010596157
LmxM.21.0825.1	-0.18802	-1.9678145023949858	-0.55257	-1.7204692742700103	-0.74046	-4.641585732601372	-0.4936833333333333	0.2808882661011907	-2.776623169755456	1.6198329963553817
LmxM.21.0827.1	-0.080135	-0.8583056380354691	-0.2266	-1.0077536437977188	-0.41412	-2.048471883567057	-0.240285	0.16741252783170082	-1.3048437218000817	0.6483215319856934
LmxM.21.0830.1	0.27739	-0.18229488977282882	0.18043	-0.29727154246670595	-0.83989	-2.3771445962234488	-0.12735666666666667	0.6189734434798745	-0.9522370094876612	1.2353445392760178
LmxM.21.0835.1	0.57862	-2.127714938576155	0.79508	-2.471448683972117	0.62304	-1.9052504626483808	0.66558	0.11432834993998643	-2.168138028398884	0.2852553699768909
LmxM.21.0840.1	0.4996	-1.1986923214124328	-0.25115	-1.7161967290716342	0.2681	-1.5432569207837827	0.17218333333333335	0.38445597385569824	-1.4860486570892835	0.26345263722893303
LmxM.21.0843.1	0.21467	-1.4074018396739298	-0.3617	-3.098011344368372	-0.046713	-0.5616219733682313	-0.06458100000000001	0.28860014430523073	-1.6890117191368443	1.2914317068621788
LmxM.21.0845.1	-0.014824	-0.3679365686526067	-0.48618	-2.157721070186615	0.039904	-0.764934710024874	-0.1537	0.28923347194956534	-1.096864116288032	0.9399281826498737
LmxM.21.0850.1	0.14764	-0.6638994603214734	1.8083	-4.88452988509621	0.13995	-0.6516995841679784	0.69863	0.9610101017679261	-2.0667096431952205	2.440311536667963
LmxM.21.0853.1	-0.094025	-0.8410425922424373	0.35866	-1.6951151908921531	-0.3199	-1.8578872229974754	-0.018421666666666687	0.34553989119685347	-1.4646816687106885	0.5461849108887522
LmxM.21.0855.1	0.23837	-1.4220177666390075	1.5846	-2.76522892742997	-0.90875	-2.258149065116791	0.30474	1.247999314222568	-2.148465253061923	0.678289731301099
LmxM.21.0861.1	0.81924	-2.2268138363819068	-0.60695	-2.167604130226885	-0.74007	-2.753604074617656	-0.17592666666666668	0.8644060124925863	-2.3826740137421494	0.322596156008672
LmxM.21.0865.1	0.184	-1.4237197423786445	1.0223	-3.237727733212707	0.6646	-1.5597068629278612	0.6236333333333333	0.4206488123522202	-2.0737181128397375	1.0103523749066141
LmxM.21.0870.1	0.26181	-2.9583645010901733	0.89639	-1.8857129418853953	-0.5165	-1.5940076403241632	0.21389999999999998	0.7076623941541615	-2.1460283610999107	0.7184639858687714
LmxM.21.0873.1	0.79695	-4.571990572551165	-0.86689	-3.3145890488792005	-0.62109	-1.5088139035410733	-0.23034333333333334	0.898110853143048	-3.1317978416571464	1.5397474778255729
LmxM.21.0875.1	0.10438	-2.561494220217251	0.8035	-2.2033025813431166	-0.1282	-0.6845728871998074	0.25989333333333337	0.4849273349001202	-1.816456562920058	0.9964666597841215
LmxM.21.0880.1	0.3298	-0.47084871929489064	0.29333	-3.924519395784075	0.11149	-3.3388925514932226	0.2448733333333333	0.11694379176909449	-2.578086888857396	1.8482638414561838
LmxM.21.0882.1	-3.7098	-7.030399973863842	-4.2545	-7.587383642218511	-1.1022	-0.868700269010915	-3.0221666666666667	1.6848971847959546	-5.16216129503109	3.728661071774842
LmxM.21.0883.1	-0.96075	-3.576062611753067	2.7674	-6.249012828243864	-0.76025	-4.499320300827113	0.34879999999999994	2.0969667456829164	-4.774798580274681	1.3576015346172432
LmxM.21.0885.1	0.1074	-0.20107853047320914	0.87	-2.185867988007096	0.15136	-0.6656834456654669	0.37625333333333333	0.428161708392207	-1.017543321381924	1.0381239457737288
LmxM.21.0895.1	-0.21439	-0.852875685032673	-0.43412	-1.6560351064932224	0.4762	-1.2090945398646331	-0.05743666666666667	0.47502251234371334	-1.2393351104635093	0.40243276848788084
LmxM.21.0901.1	-0.090432	-1.2801944834921437	0.25222	-0.3255935861149254	-0.14302	-1.7655722569216796	0.006255999999999993	0.2146277973795566	-1.123786775509583	0.7326200730473231
LmxM.21.0905.1	0.11599	-1.178208163792444	-0.41224	-0.9754249991437332	-0.43701	-0.979515577934916	-0.24442	0.3123698357716379	-1.0443829136236977	0.1159141121510119
LmxM.21.0910.1	0.54048	-1.9637569199178082	0.20253	-2.4864081935004267	-0.4711	-6.942546677797376	0.09063666666666664	0.5149889441855362	-3.79757059707187	2.7361372406544326
LmxM.21.0915.1	0.30028	-1.4384245756496752	2.0319	-8.297029751447045	0.80822	-2.8945364652006447	1.0468	0.8901220525298763	-4.209996930765788	3.613577647805187
LmxM.21.0940.1	-0.70041	-4.104449194416832	0.17056	-0.4414188771451515	-0.10087	-0.9797716246195688	-0.21023999999999998	0.44566639193459495	-1.841879898727184	1.977844984705949
LmxM.21.0950.1	0.20055	-1.1838344984000777	-1.3382	-4.782893391916608	-0.77644	-3.040615604029219	-0.63803	0.7786564625686991	-3.002447831448635	1.799832996113231
LmxM.21.0960.1	0.11484	-1.0886228736399453	-0.17145	-0.23470289356758334	-0.26591	-1.4390112039832528	-0.10750666666666665	0.19826548623836002	-0.9207789903969271	0.6194500007996069
LmxM.21.0970.1	0.13823	-0.17366100469612997	0.39217	-1.2056298847045446	-0.72953	-2.098381978934544	-0.06637666666666668	0.5881756867920787	-1.1592242894450728	0.9631992611198664
LmxM.21.0980.1	0.84296	-6.917827177265432	0.69028	-2.4310534240095856	-0.45346	-2.406445437055548	0.35992666666666673	0.7085380707720181	-3.9184420127768553	2.597572888673407
LmxM.21.0990.1	-0.10185	-1.1847524936393254	-0.34958	-1.402778731599688	-0.88129	-2.1568844454043177	-0.44424	0.3982487477695316	-1.5814718902144438	0.5101064267507243
LmxM.21.1000.1	-0.3853	-0.5301765245035076	-0.70958	-5.114385029898462	-0.033345	-1.6478290663496484	-0.37607499999999994	0.338211870393397	-2.4307968735838723	2.3902972295527887
LmxM.21.1010.1	-0.066802	-1.1081453483027766	-0.46755	-2.8836352433082153	0.099496	-0.810207062179741	-0.144952	0.29148903650737884	-1.6006625512635775	1.1210289924813193
LmxM.21.1020.1	-0.12362	-0.5983913760490555	0.97029	-2.3462245468795957	0.022122	-0.8070736239503048	0.2895973333333333	0.5939840591138228	-1.2505631822929852	0.9545901945511093
LmxM.21.1030.1	-0.20177	-0.9852162473729297	0.64122	-1.2715308812511428	-0.32013	-0.3317537712175526	0.03977333333333333	0.5242192690404783	-0.8628336332805416	0.48169324503239247
LmxM.21.1040.1	-0.3136	-2.4963052630716818	0.0073981	-3.4443251770893597	-0.89928	-3.555171818241333	-0.40182729999999994	0.45973289702159664	-3.165267419467458	0.5819832639182453
LmxM.21.1050.1	0.30216	-1.5414080118481444	-3.1896	-7.303396465402403	-1.3568	-3.000692659871298	-1.4147466666666666	1.7466010811096315	-3.948499045707282	2.9956435775133117
LmxM.21.1050.1-LmxM.29.3340.1	0.4364	-1.311971865522447	0.24168	-0.7453817711672275	0.078979	-0.6744063495408773	0.252353	0.17894937135122885	-0.9105866620768506	0.3494165691228117
LmxM.21.1060.1-LmxM.21.1070.1	-0.015951	-1.6834371531769068	0.80533	-2.518701058452435	-0.39551	-1.1558554189406567	0.13128966666666667	0.6138110758534203	-1.7859978768566662	0.6871870821074519
LmxM.21.1080.1	0.31307	-2.6482812226328143	-0.88694	-2.218329747003406	0.16433	-0.8530320323686036	-0.1365133333333333	0.6541299820626887	-1.906547667334941	0.9373558356824108
LmxM.21.1090.1	0.43763	-4.237401153058313	-0.57905	-2.732164607902385	2.5574	-6.1678374900168995	0.8053266666666666	1.6002281961124585	-4.379134416992533	1.7222160946882796
LmxM.21.1100.1	-0.854	-6.779568998088114	0.0049306	-0.1786489729951061	-1.3815	-4.764542513463837	-0.7435231333333333	0.6997866144086019	-3.907586828182352	3.3828709817728284
LmxM.21.1110.1	0.47615	-1.3082157300667077	-0.18308	-0.5578792407010859	0.32111	-0.9404785866475388	0.2047266666666667	0.34468080659261163	-0.9355245191384441	0.3751927756594534
LmxM.21.1120.1	0.097439	-4.176863711557318	0.31787	-0.35769583044891007	-0.6198	-2.1942948151614887	-0.06816366666666668	0.4902799604617074	-2.242951452389239	1.910048802329997
LmxM.21.1130.1	-0.20446	-2.2144410787706432	-0.24784	-0.5819504146203934	0.049551	-0.07816762988232275	-0.13424966666666668	0.16064703514330206	-0.9581863744244532	1.116727892189302
LmxM.21.1140.1	0.046105	-0.2647897904938207	1.813	-6.292114801227436	-1.0634	-3.5115425765979227	0.26523500000000005	1.4506662978352394	-3.356149056106393	3.0166657182909424
LmxM.21.1150.1	0.22845	-2.3348255599859757	0.27238	-0.9516242954610238	-0.78929	-2.956683495298299	-0.09615333333333335	0.6006756947249767	-2.081044450248433	1.026337779416571
LmxM.21.1160.1	-0.73382	-3.81825370870689	-0.42523	-0.9053315243166639	-1.0394	-4.072422073898215	-0.7328166666666668	0.30708622931244145	-2.9320024356405896	1.7597433411071406
LmxM.21.1170.1	-0.29392	-1.6654317243338672	0.077314	-0.43035336979080824	0.41628	-1.998730986648035	0.06655799999999999	0.3552221539431346	-1.3648386935909034	0.8262682463117644
LmxM.21.1180.1	0.39154	-0.6887991730164255	0.6274	-1.226982677305817	-0.28997	-0.17550095911860816	0.24298999999999996	0.47638456744525215	-0.6970942698136168	0.5257899365655806
LmxM.21.1190.1	0.034924	-0.164496267883174	-0.11816	-0.9199427318454081	0.49672	-2.032860910826454	0.13782799999999998	0.3200957333548824	-1.039099970185012	0.9398645888300524
LmxM.21.1200.1	0.42891	-1.5317399245953367	-1.0113	-2.236571427750411	0.72669	-1.4608064405266612	0.048099999999999955	0.9294700114043487	-1.743039264290803	0.4288803878325183
LmxM.21.1210.1	-0.54552	-2.3268416157532794	-0.19664	-2.151041617207605	-0.29046	-1.2764501755417315	-0.3442066666666667	0.1805431852309395	-1.9181111361675385	0.5626037692422527
LmxM.21.1220.1	-0.24649	-1.8229624405461593	-0.4397	-1.7422169318657335	-0.7858	-3.4220564256162165	-0.4906633333333333	0.2732430512077724	-2.329078599342703	0.9474071753143924
LmxM.21.1230.1	-0.301	-0.7815783885636809	-0.78971	-2.988962432301402	0.41085	-0.525704144453245	-0.22662000000000004	0.6037262348945919	-1.4320816551061093	1.354354541100644
LmxM.21.1240.1	-0.17438	-1.0354313227976544	0.19676	-0.4943326037195567	0.13396	-0.5462032589785037	0.052113333333333324	0.19864637558569584	-0.6919890618319049	0.29855833798806825
LmxM.21.1250.1	-0.96927	-4.310833260341842	-0.91947	-2.7591605947017626	-0.7264	-4.21820890646552	-0.8717133333333332	0.12828477553214693	-3.7627342538363746	0.8703533102794393
LmxM.21.1260.1	0.33734	-0.4507547063055211	-0.40477	-1.3275656058527252	-0.47425	-2.0021945647542125	-0.18056000000000003	0.44985794991308087	-1.2601716256374862	0.7779125079485244
LmxM.21.1270.1	-0.12931	-2.5359172932797933	0.8612	-3.0524161249823636	0.20132	-2.450320973149767	0.31106999999999996	0.5042928830550755	-2.679551463803975	0.32573413111264005
LmxM.21.1280.1	0.11866	-0.966235197321138	0.61569	-0.43393499891088405	-0.62626	-1.7729983254109625	0.03602999999999997	0.6250845849163136	-1.0577228405476615	0.6742033370888353
LmxM.21.1290.1	-1.2489	-3.808396924085139	-2.2158	-5.038124823958997	-0.81935	-2.068967531411614	-1.428016666666667	0.7152483735272199	-3.63849642648525	1.4918523356168143
LmxM.21.1295.1	0.13922	-1.224688132025493	-1.2232	-2.782992686114031	-1.901	-3.878533620048778	-0.9949933333333334	1.039078016384397	-2.6287381460627675	1.3336303145625505
LmxM.21.1300.1	0.079133	-1.70378342900111	-0.073456	-0.3289421887959316	-0.12059	-1.8645964694023487	-0.038304333333333336	0.10439851021127329	-1.2991073623997969	0.8440263956453826
LmxM.21.1310.1	-0.85065	-4.376170586914735	-0.010749	-0.0643139648378214	-0.6539	-2.400187108807862	-0.5050996666666667	0.4392773347787629	-2.2802238868534728	2.1584300459601167
LmxM.21.1320.1	0.36014	-0.9843882526899387	0.80899	-2.2741803316165754	0.30751	-0.5097995754360911	0.49221333333333334	0.2755958483601183	-1.2561227199142018	0.9130386512646904
LmxM.21.1330partial.1	0.67395	-5.310718733467059	-0.9342	-7.043948107001768	-0.16226	-0.17726169549880086	-0.14083666666666664	0.8042890183468461	-4.177309511989209	3.5708973544444182
LmxM.21.1340.1	-0.19597	-0.3876946874659522	-1.346	-4.06864068750713	-0.31564	-1.652855962322465	-0.6192033333333333	0.6322620289352615	-2.036397112431849	1.8702055299285176
LmxM.21.1350.1	-0.95878	-5.708321008906706	0.54108	-1.6025693945832185	0.77128	-2.248793390257147	0.11786	0.9394750008382341	-3.186561264582357	2.207681027507665
LmxM.21.1360.1	-0.27314	-0.7313500267592964	-1.2216	-5.072907584601397	-1.2154	-3.664544185062019	-0.90338	0.5458126539390599	-3.1562672654742374	2.2149581434540018
LmxM.21.1370.1	0.059356	-0.8100552874133197	-0.0080611	-0.49396683974204897	0.13721	-0.3221625518816536	0.06283496666666667	0.07269800912406979	-0.5420615596790074	0.247476578508965
LmxM.21.1380.1	-0.89721	-3.457640903200751	-0.37578	-0.979174253028636	-0.16376	-2.073028987811036	-0.47891666666666666	0.377445498891341	-2.1699480480134743	1.2420725470666918
LmxM.21.1390.1	0.39577	-2.2127681559262515	-0.48599	-1.280790269187536	-0.29098	-3.0593746675680715	-0.12706666666666666	0.4631693643078451	-2.184311030893953	0.8896336164480808
LmxM.21.1410.1	-0.43861	-1.8495962988873242	-1.1746	-4.10864925529682	-1.0621	-3.1913925381311743	-0.8917700000000001	0.39645876418613835	-3.049879364105106	1.1361556006035527
LmxM.21.1430.1	0.22642	-0.7456236474111111	-0.28758	-0.9945856392775406	0.37428	-5.644144757640651	0.10437333333333333	0.3473992034149378	-2.4614513481097675	2.759102847421969
LmxM.21.1450.1	0.43128	-3.519114497355075	-0.56941	-2.22317168707922	0.13846	-1.8774200406702153	0.00011000000000000824	0.5144906810623493	-2.539902075034837	0.8654644858504222
LmxM.21.1460.1	1.2248	-8.387087047013383	1.6586	-4.964432391662128	0.37768	-2.3436592338135536	1.0870266666666666	0.6514791862625646	-5.231726224163022	3.030567509231411
LmxM.21.1470.1	-0.62527	-3.375661366946299	-0.66314	-2.234804751236163	0.36396	-0.6598593500602276	-0.3081499999999999	0.5823722377483322	-2.09010848941423	1.3636707465035482
LmxM.21.1480.1	-0.096767	-2.6948816354949536	0.30263	-0.9755384698590042	-0.3047	-0.5746051506599094	-0.03294566666666667	0.3086540201687536	-1.415008418671289	1.1263851339430564
LmxM.21.1490.1	-0.22139	-1.388393224006565	-0.37773	-2.217188878671125	0.046339	-3.183768949657892	-0.18426033333333333	0.21445882658527565	-2.263117017445194	0.8985686086843592
LmxM.21.1500.1	-0.099252	-1.3298485523278782	0.62788	-2.1985267589154485	0.61232	-1.63464340296952	0.38031599999999993	0.4153909343835034	-1.7210062380709488	0.4407316202805476
LmxM.21.1510.1	-0.09335	-1.7174771645748461	-0.58618	-0.8257469998221969	1.554	-6.90968636038206	0.29148999999999997	1.1207894437850492	-3.1509701749263677	3.285537428456323
LmxM.21.1520.1	0.72471	-2.4847921809641793	-2.4838	-5.718160528465837	-0.025659	-1.0416546995773563	-0.5949163333333334	1.6782951286023364	-3.0815358030024576	2.3946824225227665
LmxM.21.1530.1	-0.40633	-2.287712379549449	-0.18927	-0.8695962383419611	-0.59251	-1.6157291074575852	-0.39603666666666665	0.20181696889343406	-1.5910125751163318	0.7093810877917005
LmxM.21.1540.1	0.13141	-0.7481900318284601	-0.093982	-3.4979994276945434	-0.94412	-2.9583645010901733	-0.30223066666666665	0.567200868829847	-2.401517986871059	1.45702486550396
LmxM.21.1552.1	0.3391	-1.1124123437946989	-0.088599	-6.183900050120601	-0.64397	-2.247080178987195	-0.13115633333333335	0.4929148011475547	-3.1811308576341655	2.661641390489023
LmxM.21.1555.1	-0.68186	-1.0465633987369258	-0.71892	-1.160814355954782	-1.1212	-2.869332660184493	-0.8406600000000001	0.2436603775750173	-1.6922368049587337	1.0209942750077228
LmxM.21.1558.1	-0.36228	-1.678995525528876	1.5927	-2.7523397895570323	0.75305	-1.9182240846364007	0.6611566666666667	0.980724216399969	-2.116519799907436	0.563478367199376
LmxM.21.1560.1	0.32063	-1.1403484361401663	0.45005	-1.0265577069338783	-0.51263	-1.7005443173233228	0.08601666666666667	0.5224660350045095	-1.289150153465789	0.36079211612139495
LmxM.21.1561.1	-0.84451	-4.529156017369243	-0.78141	-5.012751907408848	-0.71558	-2.1229939706396794	-0.7805	0.0644698169688731	-3.8883006318059237	1.5478039127047825
LmxM.21.1563.1	-0.04217	-2.375796142976665	1.8914	-10.306389420401745	0.0077207	-1.3324257340249812	0.6189835666666667	1.1022272702801195	-4.671537099134464	4.907731244112441
LmxM.21.1565.1	-0.28147	-1.326479756903433	1.0111	-2.4358852723320745	0.84174	-4.083190141045802	0.5237900000000001	0.7024980093210229	-2.615185056760436	1.3870740229099652
LmxM.21.1566.1	0.4236	-4.992035266351025	0.67418	-2.8475699320119623	-0.45342	-3.734063888222011	0.21478666666666668	0.5920917970495229	-3.8578896955283324	1.0775817906134941
LmxM.21.1567.1	-0.31271	-0.7112044131843083	0.80351	-3.5181389716153633	0.25478	-2.949533129649338	0.24852666666666665	0.5581362738913618	-2.39295883814967	1.483931133947059
LmxM.21.1568.1	0.34962	-1.19687217809679	1.5524	-3.0394289819513918	0.71184	-1.9169160119747701	0.8712866666666667	0.6170391897872722	-2.0510723906743173	0.9285754381400866
LmxM.21.1569.1	0.20461	-2.705946884072581	-0.66243	-2.2329045928569133	-1.0277	-5.956974729342496	-0.4951733333333334	0.6329518768700614	-3.6319420687573305	2.0273812929270223
LmxM.21.1570.1	-0.29886	-1.6717149895737808	0.85131	-1.6086721931563885	0.59989	-2.856423725257857	0.38411333333333336	0.604683747617987	-2.045603635996009	0.7028979381161782
LmxM.21.1580.1	-0.31498	-1.7450673926631708	0.85643	-3.4027329567032236	-0.25725	-1.4085886601335402	0.09473333333333334	0.6602799006734442	-2.1854630031666447	1.067527090615688
LmxM.21.1590.1	-0.27313	-2.492809198538102	-0.4397	-1.7379758343201481	-1.1612	-3.7245161073327124	-0.6246766666666667	0.4720480448358338	-2.651767046730321	1.0027643103948374
LmxM.21.1600.1	-0.066876	-1.7589164384215186	0.74722	-2.1846213156940735	0.16762	-1.1160664382023975	0.28265466666666667	0.4190618154942458	-1.686534730772663	0.5379421114343401
LmxM.21.1605.1	-0.27346	-1.492971618469699	-1.1781	-2.7026559564272388	-1.4782	-3.482452173393607	-0.9765866666666666	0.6271406018855208	-2.5593599160968483	1.0024512636461993
LmxM.21.1610.1	-0.59839	-3.500462771081537	-1.2705	-5.85675810816372	0.19	-2.282649299535995	-0.55963	0.7310210774663067	-3.8799567262604175	1.8170237176466786
LmxM.21.1620.1	0.26559	-0.5912446685884752	-0.46038	-0.7072182507721541	-0.03387	-0.9156907700595254	-0.07622000000000001	0.364833183934795	-0.7380512298067181	0.16440596898242518
LmxM.21.1640.1	0.15193	-1.0827744950429927	-0.68331	-1.7254222479478434	0.5027	-1.7898605425983316	-0.009559999999999977	0.6092734977823998	-1.5326857618630558	0.3909644286416494
LmxM.21.1650.1	0.36318	-0.3334069985597812	-0.4653	-0.9737240085076233	-0.96535	-3.770456373906526	-0.3558233333333334	0.6709969043396053	-1.6925291269913103	1.8277958586537018
LmxM.21.1660.1	-0.66873	-3.864407344794543	-0.4596	-2.1977323233001704	-1.1022	-3.7834892596366045	-0.74351	0.32776169132465743	-3.281876309243773	0.9397675621235647
LmxM.21.1670.1	-0.19646	-0.17735957722265072	-0.69449	-4.185631693675082	-0.1015	-1.9438604461073286	-0.3308166666666667	0.3185091371269172	-2.102283905668354	2.0088267307776886
LmxM.21.1675.1	-0.22058	-1.2537388361083943	0.68528	-1.02714562618929	0.76729	-1.6545809141217478	0.4106633333333334	0.5482084634820347	-1.3118217921398105	0.31772469603688686
LmxM.21.1680.1	0.099036	-0.15453805051967115	-0.43886	-1.4143067189068583	-0.61255	-1.5751423912208582	-0.317458	0.37100201219400414	-1.047995720215796	0.7779247932970745
LmxM.21.1690.1	0.061923	-0.42922621868518834	-0.4248	-0.6768259547703829	0.82648	-2.135554317421418	0.15453433333333333	0.6307599019407728	-1.0805354969589964	0.9220222019966786
LmxM.21.1700.1	-0.047432	-1.097146900491773	-0.57876	-1.0668504128819116	0.34321	-0.8715482148163213	-0.09432733333333336	0.46277051487895526	-1.0118485093966687	0.122444268076839
LmxM.21.1710.1	0.07384	-2.120733381647362	-0.75669	-2.0748512629565448	-0.46107	-0.9053315243166639	-0.3813066666666667	0.420971094296667	-1.7003053896401903	0.6888496767179765
LmxM.21.1720.1	-0.20715	-1.7472452651256012	0.26118	-1.1212668124771055	-0.20491	-1.7080193160906993	-0.05029333333333333	0.269746144427188	-1.5255104645644686	0.35063423457945325
LmxM.21.1730.1	-0.35536	-1.749717501575054	0.14296	-1.1554697231648294	-0.25117	-1.4045345317973803	-0.15452333333333335	0.2628424228189455	-1.4365739188457545	0.298416650470778
LmxM.21.1740.1	0.44084	-1.6912896488319227	1.2392	-5.685421794688309	0.91672	-3.7018297028505764	0.8655866666666666	0.40162872872011207	-3.6928470487902696	1.9970812241109048
LmxM.21.1750.1	-0.14172	-1.6381867324847545	-0.1113	-0.6323829143146019	-0.5093	-1.0233284266547478	-0.25410666666666665	0.22152668492381075	-1.0979660244847014	0.5070388628288603
LmxM.21.1760.1	-0.12938	-2.456642701141501	0.1697	-1.4600124202854294	-0.048592	-1.1713359255463376	-0.002757333333333336	0.15471853186135567	-1.695997015657756	0.6743663127614615
LmxM.21.1770.1	0.39702	-0.9210076832332499	-0.3339	-3.639067186077616	-2.4607	-14.461584941004443	-0.7991933333333333	1.484592305696528	-6.340553270105102	7.163122811669728
LmxM.21.1780.1-LmxM.34.2010.1	0.12789	-3.061179766490915	0.18245	-0.5353735508501763	-0.28567	-1.1837689496578923	0.008223333333333341	0.25597688749833125	-1.593440755666328	1.3117917141150903
LmxM.21.1790.1	0.4788	-1.8663312678823516	1.571	-2.7618979717610577	2.3822	-4.822676624951348	1.4773333333333334	0.955150759479012	-3.150301954864919	1.515960985030308
LmxM.21.1800.1	0.65621	-2.3628998759436683	1.6646	-2.8381510049362135	1.4318	-3.1209216288312693	1.25087	0.5279813885924389	-2.7739908365703836	0.383062187988121
LmxM.21.1810.1	-0.35568	-1.3845083681484134	-0.65117	-2.251195309062932	-0.80565	-3.119792513997514	-0.6041666666666666	0.22863778172763427	-2.2518320637362863	0.8676422481652193
LmxM.21.1830.1	0.32129	-1.5887907172096367	0.86964	-1.8440953686854702	-0.1166	-1.1116015781608433	0.35811	0.49414989497115147	-1.5148292213519834	0.3718057496077895
LmxM.21.1840.1	-0.24578	-0.8247245188418268	0.50055	-0.9552841518057033	-0.31559	-1.904332081920691	-0.02027333333333331	0.45239481366758993	-1.2281135841894069	0.5892495625330421
LmxM.21.1850.1	-0.20127	-0.7069827279504917	0.50075	-2.6247770278029954	0.094659	-0.24965075941584977	0.13137966666666667	0.3524476211018218	-1.1938035050564457	1.260179371939644
LmxM.21.1855.1	-0.066377	-0.29970233882585307	0.50049	-1.6860344316476363	0.22115	-0.3966881893999518	0.21842099999999998	0.28344335325246206	-0.794141653291147	0.7739225477179474
LmxM.21.1870.1	-0.68186	-1.3836799472006498	-0.66413	-4.864470383575789	0.18817	-4.392076512822353	-0.38594	0.4972728700623029	-3.546742281199597	1.8880990407960818
LmxM.22.0010.1	-0.59377	-3.6378993537671946	-0.89296	-2.9845024306046746	-0.13357	-0.8031663723839109	-0.5401	0.3825292729975054	-2.47518938558526	1.48441153401129
LmxM.22.0020.1	1.3198	-4.124163330934159	-1.3455	-3.045133690098103	-1.1545	-2.5643927398585618	-0.39339999999999997	1.4867450790233006	-3.244563253630275	0.7987804374820745
LmxM.22.0040.1	0.20542	-0.4143451718045214	-0.27392	-1.6870096178393872	-1.2751	-5.423526234895169	-0.44786666666666664	0.7554322932820209	-2.508293674846359	2.603623313274572
LmxM.22.0050.1	-0.63814	-3.3464152951295953	-0.42781	-3.491056227434351	-0.6896	-4.151797924739775	-0.5851833333333333	0.13869681839657796	-3.6630898157679073	0.42936809575892043
LmxM.22.0060.1	-0.33975	-1.8347504864982147	-0.11895	-1.5580491544357449	-0.65897	-4.158455125245951	-0.37255666666666665	0.27150065954493247	-2.5170849220599703	1.4281852172324772
LmxM.22.0070.1	-0.12257	-0.7204930460104417	-0.74807	-1.8152246080867056	-0.5092	-1.974829424265094	-0.45994666666666667	0.31564533995187277	-1.5035156927874136	0.6827970220798018
LmxM.22.0080.1	0.079715	-0.7271645902361129	-0.62917	-2.207827643299182	0.087393	-1.0219215482781991	-0.15402066666666667	0.4115093008017356	-1.318971260604498	0.7837535759863331
LmxM.22.0090.1	-0.29148	-0.3032227134710385	-0.71892	-2.821024088186059	-0.6539	-4.709528411459355	-0.5547666666666666	0.23031891310383812	-2.6112584043721507	2.2106297083886557
LmxM.22.0100.1	-0.30514	-0.7349232225301868	-0.031543	-0.4699892047976837	-0.91331	-6.314215899736495	-0.4166643333333333	0.4513385849518445	-2.506376109021455	3.300345498921672
LmxM.22.0110.1	-0.08084	-1.5673398493971022	-0.018085	-1.2359256604794395	-0.6539	-2.5932674282658796	-0.2509416666666667	0.35037995277745754	-1.7988443127141405	0.7076651086821979
LmxM.22.0120.1	0.0048725	-0.5840250535819034	0.40623	-2.916480251179827	-0.57688	-2.3437324652057105	-0.05525916666666666	0.49430575661940584	-1.9480792566558136	1.2155216609658848
LmxM.22.0140.1	-0.59364	-2.4633104645060864	-0.13212	-0.9166164122899172	-1.3655	-8.295306480517798	-0.6970866666666667	0.6231632737359715	-3.891744452437934	3.8912188995416788
LmxM.22.0150.1	0.05384	-0.12431428519628804	0.33129	-0.5690082738745573	1.2251	-3.793396781979695	0.5367433333333334	0.6120627427260488	-1.4955731136835135	2.0023569596423707
LmxM.22.0160.1	0.20776	-0.8506365664745879	0.063128	-0.6419638940811371	-0.051381	-1.6974528267670206	0.073169	0.12986196799294242	-1.0633510957742487	0.5589721146774483
LmxM.22.0170.1	0.2769	-1.1699069678670109	2.9688	-10.86144762484735	1.3006	-5.367419079338442	1.5154333333333332	1.358748108860996	-5.799591224017601	4.860202634505394
LmxM.22.0180.1	-0.12848	-1.7369175051329893	0.6381	-1.553087427009946	0.23104	-1.008421014128511	0.24688666666666667	0.38353560686503846	-1.4328086487571488	0.37884960436161025
LmxM.22.0190.1	-0.23301	-4.788304947081501	-0.12427	-0.5950097085825617	0.75412	-2.8938929316054574	0.13228	0.5412668806605481	-2.7590691957565068	2.0998962638939265
LmxM.22.0210.1	0.32465	-3.7608806253020326	-0.019584	-2.673922915076869	0.26315	-4.509273799955834	0.18940533333333334	0.18358368278617065	-3.648025780111579	0.9228653096301329
LmxM.22.0220.1	-0.23397	-2.043645915354632	0.76726	-1.2938186981832625	0.12319	-0.6489823450474783	0.2188266666666667	0.5074200993588384	-1.3288156528617907	0.6979901207847088
LmxM.22.0230.1	-0.11358	-0.8483489670980601	-0.47881	-1.1931727886303294	-0.20142	-2.462753639020927	-0.2646033333333333	0.19063666602554016	-1.5014251315831055	0.8502001184330086
LmxM.22.0240.1	0.18736	-0.4148643862605105	0.65708	-0.5623461216538076	0.26159	-1.0927708916724919	0.3686766666666667	0.2525071983792409	-0.68999379986227	0.35652455011398526
LmxM.22.0250.1	-0.18836	-1.3803334542126133	-0.048929	-1.0576318828525328	1.2533	-2.9222647909993444	0.33867033333333335	0.7951545895612585	-1.7867433760214968	0.9965393815321781
LmxM.22.0260.1	0.23783	-0.9004758680555791	-0.6894	-2.405451450449646	-1.468	-4.473835011868866	-0.6398566666666666	0.8539935032734929	-2.593254110124697	1.7940669641639004
LmxM.22.0280.1	-0.4162	-2.0475769669445465	-0.32715	-0.6348450046244895	-0.0030998	-0.32347982626144695	-0.24881659999999997	0.21740523217411303	-1.0019672659434944	0.9188099932493631
LmxM.22.0290.1	-0.020091	-2.300661589396291	0.02827	-0.7341310802784056	-0.09307	-1.1845557311939647	-0.028297	0.06108479947581067	-1.4064494669562204	0.8064936958694611
LmxM.22.0300.1	-0.087404	-0.45464441233377945	0.090216	-1.0326247808630171	1.25	-4.88214540541138	0.41760400000000003	0.7263260574370164	-2.123138199536059	2.4067833093478233
LmxM.22.0310.1	-0.2337	-1.73537950181218	0.85282	-3.044895543012569	0.73492	-3.022097333064992	0.4513466666666666	0.5961894029025787	-2.6007907926299136	0.7495548454251466
LmxM.22.0320.1	-0.39525	-0.45148446081047394	-0.34017	-1.065732618345622	0.57755	-2.3334433545111697	-0.05262333333333332	0.5464405494958563	-1.2835534778890885	0.9597013934208795
LmxM.22.0330.1	0.98744	-6.870045486492694	-0.201	-0.9222101113563324	0.50191	-2.543971907044175	0.42944999999999994	0.5975242648629426	-3.445409168297734	3.0746753104048428
LmxM.22.0340.1	0.45246	-1.4476032536892662	-0.45188	-1.4558509685780627	0.54875	-1.6077485305020525	0.18310999999999997	0.552020983387407	-1.5037342509231273	0.09017335508598895
LmxM.22.0350.1	-1.065	-6.838563734174013	-0.37065	-1.6413336800060137	0.07596	-1.16929035523625	-0.45322999999999997	0.5749452345223847	-3.2163959231387587	3.145756024168096
LmxM.22.0360.1	0.5633	-1.739805688088617	-0.2726	-1.5360428014102694	-0.16686	-1.897435923998157	0.041280000000000004	0.45516359388685734	-1.7244281378323478	0.1811866414843243
LmxM.22.0370.1	0.12151	-1.9589813609697353	-0.41807	-1.5591965958720035	0.46679	-2.2110971707260245	0.05674333333333333	0.445971238683991	-1.9097583758559213	0.3287259748960931
LmxM.22.0380.1	0.50468	-7.030399973863842	0.71176	-6.266676900038086	-0.82017	-2.7890625917810374	0.13209	0.8311557388961469	-5.362046488560988	2.2607527138522188
LmxM.22.0390.1	0.35938	-4.3987865225829905	-0.16177	-1.1052869874288795	-0.26647	-1.2553566511761514	-0.022953333333333336	0.3352232179210344	-2.2531433870626736	1.8596958285559488
LmxM.22.0400.1	-0.36715	-1.56383816068555	0.46391	-4.297296362020043	0.58078	-1.8557447484861043	0.22584666666666667	0.5168640384408005	-2.5722930903972325	1.501009520067208
LmxM.22.0410.1	-0.48299	-3.8634200966663035	-0.69994	-2.1053180261449205	-0.037843	-0.21532851503368555	-0.4069243333333334	0.33753903268560415	-2.0613555459483033	1.824443085367004
LmxM.22.0420.1-LmxM.22.0460.1	0.45729	-1.8978659694714624	0.21079	-1.188331691329437	1.471	-3.4962889826800922	0.7130266666666666	0.6678946346792534	-2.194162214493664	1.1821634038005726
LmxM.22.0440.1	-0.77865	-3.830187853783726	0.51221	-1.7250406456864977	-0.71155	-2.2460532279122347	-0.32599666666666666	0.7266831596599259	-2.6004272424608197	1.096401796140607
LmxM.22.0450.1	-0.049522	-2.2064286823298365	-0.5567	-3.0775281036418134	0.24265	-2.941752783145337	-0.12119066666666663	0.40446557821566637	-2.741903189705662	0.46867733618238655
LmxM.22.0470.1	-0.2401	-0.851469320949682	0.0088485	-0.32582863960591796	0.0087925	-2.6630996705437084	-0.074153	0.1437143204094498	-1.2801325436997695	1.2261823220545625
LmxM.22.0480.1	-0.16817	-0.7957590995427171	-0.26375	-0.32673304856800106	0.33663	-0.5974524412907608	-0.03176333333333333	0.3225974583491527	-0.5733148631338264	0.2354428298604479
LmxM.22.0490.1	-0.36977	-1.4867316133394517	0.11628	-0.2531025338169762	-0.47965	-0.8096000588928276	-0.24438000000000001	0.3171358231105404	-0.8498114020164186	0.6177968036075615
LmxM.22.0500.1	-0.85186	-3.828075847192485	-0.4596	-1.8274100785385956	-0.25603	-0.9028746777707858	-0.5224966666666666	0.3028536614164229	-2.186120201167289	1.4952274691342915
LmxM.22.0510.1	-0.97487	-5.621950113041103	-0.72632	-4.917460898124273	0.34786	-0.4070000733471301	-0.45110999999999996	0.7030000507112357	-3.6488036948375018	2.829495415036858
LmxM.22.0520.1	0.26113	-2.873555700275309	0.21316	-0.3140329484008414	-0.043423	-0.45757354244419446	0.14362233333333332	0.1637520924029166	-1.2150540637067817	1.4380965664411909
LmxM.22.0530.1	0.27443	-3.410566309573983	-0.38646	-0.5803101053193466	-0.94835	-5.35354975434981	-0.35346000000000005	0.61205758070626	-3.114808723081046	2.4003246862133487
LmxM.22.0540.1	0.29322	-4.388748285716108	-0.41333	-0.8236261594123843	0.62576	-3.4421909660102994	0.16854999999999998	0.5306448564718214	-2.884855137046264	1.8467515706099638
LmxM.22.0560.1	-1.0024	-6.717370892611269	0.078394	-1.8792764841121388	0.77067	-3.0233870763708315	-0.05111200000000001	0.893601230556449	-3.8733448176980794	2.528558976555466
LmxM.22.0570.1	0.47767	-3.968627390125	0.4655	-1.107212651709075	0.2312	-0.7051704889437361	0.39145666666666673	0.13891967691199592	-1.9270035102592704	1.7794888382029133
LmxM.22.0580.1	0.14231	-0.8480373025816418	-1.4456	-3.1166607126528527	-2.3257	-7.852884023129537	-1.2096633333333333	1.2508069087726263	-3.9391940127880107	3.574127889005383
LmxM.22.0590.1	-0.23303	-0.9611986253180489	0.0048257	-0.7983661388303496	-0.41583	-0.9568235043277357	-0.21467809999999998	0.2109274725132551	-0.9054627561587113	0.09277418554373379
LmxM.22.0600.1	0.50934	-1.934620703998463	0.79039	-2.1924472361884844	0.5942	-2.8144125084081333	0.63131	0.14415318137314906	-2.31382681619836	0.4522810593084086
LmxM.22.0610.1	0.21166	-1.7325001573959058	0.6761	-1.6551715030025589	0.73458	-4.242635327614509	0.5407799999999999	0.28652217785016226	-2.543435662670991	1.4720579323537826
LmxM.22.0620.1	0.79465	-1.5825984188717792	0.47011	-1.0683925776903171	0.43977	-2.4839848529963353	0.5681766666666667	0.19671745457211803	-1.7116586165194771	0.7165666566615868
LmxM.22.0630.1	-0.45201	-1.3987028349423318	-0.16842	-0.49122656173692114	-0.47162	-0.7470273298739133	-0.36401666666666666	0.1696752192670849	-0.878985575517722	0.4679081432853452
LmxM.22.0640.1	-0.2661	-0.9878747507318418	-0.93817	-4.814453102536947	0.18455	-0.11416015731519188	-0.33990666666666663	0.5649872720985255	-1.9721626701946604	2.499961094502409
LmxM.22.0650.1	-0.44168	-5.275702478678534	-0.39785	-0.5014019060737446	-0.09858	-5.581389046274019	-0.31270333333333333	0.18672672179774735	-3.7861644770087657	2.8487909593306098
LmxM.22.0660.1	-0.38338	-0.8279221810006281	-0.67102	-2.3769197664719393	-0.84489	-3.0002308496750087	-0.6330966666666668	0.233080467721629	-2.068357599049192	1.1185433368327453
LmxM.22.0670.1	-0.58292	-3.0540927027897475	-0.14165	-0.6702449142552531	-0.80405	-1.7104723983024892	-0.50954	0.3372416170937389	-1.8116033384491634	1.1951373017425289
LmxM.22.0680.1	1.1029	-3.5399221987184917	-0.79872	-2.0201648774212257	-2.297	-4.343878939142675	-0.6642733333333334	1.7039327839246867	-3.3013220050941308	1.1800886828788273
LmxM.22.0690.1	0.56703	-1.5084444501290468	-0.72198	-2.576389560338092	-0.30848	-0.816951839230381	-0.15447666666666662	0.6581599084062576	-1.63392861656584	0.8864056524153751
LmxM.22.0690.1-LmxM.22.0850.1	-0.085211	-0.3951885358694322	0.68688	-1.1405074546072205	0.14579	-0.11684842913752187	0.24915299999999999	0.39628785042819575	-0.5508481398713915	0.5292843133372916
LmxM.22.0700.1	-0.070919	-1.0609088576286272	-0.57573	-1.2760308585506073	0.42083	-2.125069293521006	-0.07527299999999998	0.49829426686146	-1.487336336566747	0.5626694074759941
LmxM.22.0710.1	0.44043	-0.8026629808189758	0.48925	-0.7483839066221726	-0.80641	-2.323227105066466	0.041090000000000036	0.7343623326396854	-1.2914246641692049	0.8939791732781447
LmxM.22.0720.1	-0.28427	-1.8398542745954207	0.25395	-2.1576566972066216	0.15043	-1.0682110609511637	0.040036666666666665	0.28558747895055436	-1.6885740109177354	0.5602564031073696
LmxM.22.0720.1-LmxM.22.0820.1	-0.061814	-0.5834844956525065	0.18332	-0.43828773002084237	-0.20767	-2.792157112688475	-0.02872133333333333	0.19758450967961363	-1.2713097794539412	1.3190917266977376
LmxM.22.0730.1	-0.35243	-0.47906991163138507	0.15711	-2.347325364676644	0.64652	-4.21697422784354	0.15039999999999998	0.4995088024249423	-2.3477898347171897	1.8689522013921809
LmxM.22.0740.1	-0.055131	-2.418272761017871	-0.58004	-1.5920925773887507	-0.63228	-1.4591791690938325	-0.42248366666666665	0.31920720649811984	-1.8231815025001517	0.5196313096795606
LmxM.22.0750.1	-0.096105	-1.5143670882581788	0.52354	-5.012146544989122	1.0181	-4.180521463670139	0.481845	0.5582714843828225	-3.56901169897248	1.827313171359166
LmxM.22.0760.1	0.0087289	-2.84570196234113	2.0567	-14.996627530620872	0.39295	-7.028816624474014	0.8194596333333334	1.0885675252842166	-8.290382039145339	6.172917342155953
LmxM.22.0770.1	-0.25567	-1.2997733725551086	1.8335	-4.346136517731212	-0.5425	-1.7354275396059375	0.34511	1.2969373370753112	-2.460445809964086	1.6475195666020637
LmxM.22.0780.1	-0.68186	-3.237455577950461	-0.71892	-4.9012893991770685	-0.6539	-1.8671205027755127	-0.6848933333333335	0.03261596132775075	-3.3352884933010145	1.5194484797014838
LmxM.22.0790.1	-0.29048	-1.2209168182994523	0.093517	-0.3323712388930184	-0.5027	-1.1687064389029578	-0.233221	0.3022046038415034	-0.9073314986984761	0.4986140352976951
LmxM.22.0800.1	-0.24948	-0.38100964708865237	-0.24932	-0.4389916458619218	-0.048919	-1.183342955411976	-0.182573	0.11574778696372558	-0.6677814161208501	0.4474296074720719
LmxM.22.0810.1	0.40112	-0.35157137262688143	0.30769	-1.0559511894590048	1.3687	-5.060963035331542	0.6925033333333334	0.5874638203611635	-2.1561618658058097	2.5401653700986992
LmxM.22.0850.1	-0.041045	-0.9066020854503949	0.21208	-0.8615000493114968	-1.7345	-5.716794124220784	-0.5211549999999999	1.0583820827919375	-2.494965419660892	2.7902766349522627
LmxM.22.0860.1	0.026497	-0.2677742231246544	-0.10864	-1.2921218671831498	-0.53018	-1.6296348165379202	-0.20410766666666666	0.2903581876171797	-1.0631769689485748	0.7092093441246478
LmxM.22.0860.1-LmxM.24.0440.1-LmxM.24.0450.1	0.79034	-11.398900954268603	-0.54466	-1.0815832326483719	0.85395	-2.9865591797836895	0.3665433333333333	0.7897659109086271	-5.155681122233555	5.490043601204623
LmxM.22.0870.1	0.1707	-6.485260638273828	0.15311	-0.5240642817092552	-1.3581	-3.3914556699148672	-0.34476333333333337	0.8776193662592762	-3.466926863299317	2.981314714375663
LmxM.22.0880.1	-0.36259	-2.7688625508417575	-0.33837	-1.683020169203421	0.1037	-0.7906589350043682	-0.19908666666666666	0.26250043092028125	-1.7475138850165155	0.9906775287461432
LmxM.22.0890.1	-0.4376	-2.240383941048829	-1.022	-4.280629032305592	0.054401	-0.11157040396459797	-0.4683996666666667	0.5388610607571616	-2.2108611257730066	2.0846861056529544
LmxM.22.0900.1	0.6254	-2.381498205790107	0.094248	-1.1107289551941006	0.95504	-5.872393131409074	0.5582293333333334	0.43430938357504245	-3.121540097464427	2.465584704048298
LmxM.22.0910.1	-0.6053	-1.6510424489434268	0.56073	-3.9554072395820414	0.7231	-3.234601043089887	0.22617666666666666	0.724642042413586	-2.9470169105384514	1.1787929194965745
LmxM.22.0920.1	-0.15084	-3.8818476223656297	0.4868	-0.22349169275161984	-0.063075	-1.4519777472283633	0.09096166666666668	0.3456033324612674	-1.8524390207818708	1.8617650095131688
LmxM.22.0930.1	-0.56543	-2.497526816338946	1.2811	-3.878915616649118	-0.23548	-0.8952339506837088	0.1600633333333333	0.9847635028946459	-2.423892127890591	1.493203141391584
LmxM.22.0930.1-LmxM.22.0940.1	0.35792	-0.41000646703161475	1.0054	-4.0877946992748795	0.55287	-3.3945170446613013	0.63873	0.3321694481736694	-2.630772736989265	1.9542289005980946
LmxM.22.0940.1	0.85132	-1.3502649918785925	1.1426	-2.8838482029426546	0.76362	-2.574927470988529	0.91918	0.19839403922497276	-2.269680221936592	0.8110803157546861
LmxM.22.0950.1	0.71779	-1.9840457731534011	1.1269	-3.385156374204822	0.54724	-0.6553532713083162	0.79731	0.2978993147021322	-2.008185139555513	1.3650616384997307
LmxM.22.0960.1	-0.23729	-1.229754491498489	0.94463	-1.8384605407945558	-0.20569	-0.3812914876862124	0.16721666666666665	0.6734450669010305	-1.1498355066597525	0.7318645335288542
LmxM.22.0970.1	0.024366	-1.0331856526441237	0.48522	-1.8865128541395484	1.1115	-6.091872679356344	0.540362	0.5456606670926538	-3.0038570620466722	2.708121520125035
LmxM.22.0980.1	-0.302	-1.294844834867292	1.8129	-3.0719367265291675	1.5591	-4.554358038935622	1.0233333333333332	1.154766185568894	-2.9737132001106943	1.631975023623373
LmxM.22.0990.1	-0.44834	-1.4614817014989183	0.33246	-2.399806380164244	0.091003	-2.6247770278029954	-0.008292333333333346	0.3997584675980402	-2.162021703155386	0.6170252575992189
LmxM.22.1000.1	-0.062341	-0.8768900667310805	2.9092	-11.597295284016983	1.552	-10.297302035120758	1.4662863333333334	1.4876236429824357	-7.590495795289608	5.850373665048613
LmxM.22.1010.1	-0.96956	-6.423030973976853	-0.37547	-1.8419732631966912	-0.70675	-7.76484057312615	-0.6839266666666667	0.29770188181019835	-5.343281603433231	3.1055568454223734
LmxM.22.1020.1	0.038649	-1.156401997860204	0.72776	-1.7357638489564529	-0.13069	-1.8346990250831352	0.21190633333333334	0.4546951487429059	-1.5756216239665974	0.3664094205303578
LmxM.22.1030.1	-0.58657	-5.56353962940801	-0.091363	-1.5739392500894784	0.87359	-3.203036842708936	0.06521899999999999	0.7425666626256527	-3.446838574068808	2.0059429851880624
LmxM.22.1040.1	0.57095	-1.0399925057448933	-0.079057	-0.07351470283654418	-0.12475	-0.6405687899790489	0.122381	0.38914338409254756	-0.5846919995201622	0.4856557398637714
LmxM.22.1050.1	0.45249	-4.441125043249171	0.55283	-2.071148385132466	-0.16385	-0.6194921806605541	0.28048999999999996	0.3880664319417489	-2.3772552030140637	1.9291177963176627
LmxM.22.1060.1	-1.1696	-3.6395166041879023	-0.64704	-2.555884251874667	-0.79147	-2.7194712147069335	-0.86937	0.2698491169153607	-2.9716240235898344	0.5841665413352868
LmxM.22.1070.1	0.32061	-2.4086652627321667	-0.17667	-1.7070769324652588	0.95418	-3.0491882167699016	0.36604	0.5667921526450416	-2.3883101373224425	0.6712871391679559
LmxM.22.1080.1	0.5566	-2.3826262807876786	-0.47362	-0.8030908524508507	-0.6539	-6.193581897220904	-0.1903066666666667	0.6530906492465907	-3.126433010153144	2.771152244811452
LmxM.22.1090.1	-0.024319	-0.8906795624526016	0.47867	-1.9665734743262961	-0.37238	-1.748795977085337	0.027323666666666673	0.4278688460151467	-1.5353496712880783	0.5688202013778985
LmxM.22.1100.1	-0.53481	-3.232972412579144	1.074	-3.0927093524381153	0.11694	-1.917787928623438	0.21871000000000004	0.8092189158070887	-2.747823231213566	0.7222446844175767
LmxM.22.1110.1	0.061001	-0.19629352282375362	-0.01687	-1.678810754135067	-0.84841	-2.472969712094967	-0.26809299999999997	0.5040752310191406	-1.4493579963512626	1.1555518351591019
LmxM.22.1120.1	0.156	-0.3769385009463855	0.94944	-3.7230103116995403	-0.12918	-0.7011305737786845	0.32542	0.5589120041652353	-1.60035979547487	1.8454021338297704
LmxM.22.1130.1	0.43799	-1.5111559748109062	-0.21796	-1.2935357543877168	0.44417	-1.2357217940107694	0.2214	0.38050946808193875	-1.3468045077364643	0.14523831123625017
LmxM.22.1140.1	0.18065	-2.904872235074213	0.55125	-1.8817200198736126	0.84219	-2.677241152003019	0.5246966666666667	0.33156839797141907	-2.4879444689836148	0.537201116453685
LmxM.22.1150.1	-1.1518	-7.56724237040684	-0.11576	-1.7962600875120842	-1.1811	-4.156549931289551	-0.8162200000000001	0.6067930299533771	-4.506684129736159	2.9013797743595506
LmxM.22.1160.1	-0.21212	-2.041090526275591	-0.4011	-1.191787959550914	-1.5596	-8.035538966347422	-0.7242733333333334	0.7295590038738015	-3.7561391507246427	3.73031845811125
LmxM.22.1170.1	0.90065	-2.4924032286896596	0.5839	-1.929116118584629	-0.033404	-0.5085265427113435	0.48371533333333333	0.4750178357760194	-1.6433486299952105	1.0223448388108114
LmxM.22.1180.1	0.092928	-0.1464833352453005	-0.054392	-0.7553808078598205	-0.022761	-1.5580491544357449	0.005258333333333331	0.07755390306318137	-0.8199710991802887	0.7079960768085829
LmxM.22.1190.1-LmxM.22.1200.1	-0.035969	-0.678949330461842	-0.34346	-0.7816279895758872	0.19529	-0.32508744709199344	-0.06137966666666667	0.27027239428090566	-0.5952215890432409	0.2395100577119197
LmxM.22.1200.1	0.20397	-0.5903538142858894	3.25	-6.780107997395413	0.62536	-1.5627722610870902	1.3597766666666666	1.6504849500778045	-2.9777446909227976	3.3286445356521375
LmxM.22.1210.1	0.47227	-2.274459504379459	0.20831	-0.8597186853653086	-0.024652	-2.1956159645586584	0.21864266666666665	0.24862208574729103	-1.7765980514344752	0.7950188078815597
LmxM.22.1220.1	0.14407	-1.3955870258574143	0.9846	-1.5891379257888858	0.54146	-1.4656196051699193	0.55671	0.4204724629509048	-1.4834481856054065	0.09799939503042403
LmxM.22.1230.1	0.12222	-1.085894762881528	-0.34449	-0.5344329422028945	-0.29862	-0.7972876570514118	-0.17363000000000003	0.2572380825227867	-0.8058717873786114	0.2758311084461905
LmxM.22.1240.1	-0.29557	-1.6405687899790489	0.25889	-3.7411265505413485	0.059028	-1.5970159355717521	0.007449333333333336	0.28080552352354704	-2.3262370920307167	1.2255237034162731
LmxM.22.1250.1	0.42396	-0.6339044378326552	1.296	-4.424269445201408	0.40605	-2.083324640394997	0.70867	0.5087215237239329	-2.3804995078096867	1.9125771614861935
LmxM.22.1260.1	0.18715	-0.5336391277617123	-0.60851	-4.051482876098948	-0.62346	-2.436353730515936	-0.3482733333333334	0.4637504555613216	-2.3404919114588654	1.760879971972406
LmxM.22.1270.1	-0.18619	-1.6979208088137117	0.068382	-0.39965411683524876	-0.15275	-0.9279902680240248	-0.09018599999999999	0.13833805104887087	-1.0085217312243284	0.6528691203442399
LmxM.22.1280.1	0.19809	-1.0115588879748532	0.96238	-2.4372129657913293	0.59902	-2.747487454023229	0.5864966666666667	0.38229887056246104	-2.065419769263137	0.9257616498560418
LmxM.22.1290.1-LmxM.27.2050.1	0.55965	-1.3653138073301354	-0.60689	-1.590484148852647	0.0741	-0.19970266429292535	0.008953333333333313	0.5859922858138435	-1.0518335401585692	0.746505654953801
LmxM.22.1300.1	0.19925	-1.7330755667328341	1.4369	-3.017650706821687	0.83141	-1.688636394423459	0.8225199999999999	0.6188728905841652	-2.146454222659327	0.754805402419411
LmxM.22.1310.1	-0.38497	-1.4499267834041827	-0.55357	-1.490212963369537	-0.57601	-2.615994414420215	-0.5048499999999999	0.10442365249310141	-1.8520447203979782	0.6619064097903512
LmxM.22.1320.1	-0.066056	-1.0496958347382168	0.013078	-0.1376319293227068	0.18992	-0.26309211478961614	0.04564733333333334	0.13105914408896974	-0.48347329295017993	0.4943592212713612
LmxM.22.1330.1	0.27041	-2.013741989424781	0.55664	-0.5502537609789908	0.43029	-0.4751138814105401	0.4191133333333334	0.14344194516714187	-1.0130365439381042	0.8674503108797685
LmxM.22.1340.1	0.20952	-2.5456556267204773	1.0751	-3.578800942295432	-0.032236	-0.09015778637398053	0.4174613333333333	0.5822181316356726	-2.071538118463297	1.791995626687296
LmxM.22.1350.1	0.2444	-0.5384714405271229	-0.41449	-3.6278413239825316	0.39666	-1.0448062479894298	0.07552333333333333	0.4311386981393962	-1.7370396708330282	1.656937507263519
LmxM.22.1360.1	-0.6597	-1.9796578204828141	0.55177	-1.3574555276131381	-1.4437	-4.138092263437683	-0.51721	1.0053370978433054	-2.491735203844545	1.4593329294808612
LmxM.22.1370.1	-0.50206	-3.3137280810552263	-0.65219	-2.6266468997425014	1.2554	-8.104742056366199	0.03371666666666669	1.0606683644916226	-4.681705679054642	2.9842760709638094
LmxM.22.1380.1	-0.17129	-2.4967937602685235	0.57392	-0.5247075499634714	-0.43539	-0.524043535895016	-0.010920000000000004	0.5234172061558543	-1.1818482820423368	1.1387762371332182
LmxM.22.1390.1	-0.33601	-2.2534636439204565	0.99137	-2.175012246800087	0.11218	-1.5439719070441749	0.2558466666666666	0.675251434232711	-1.9908159325882393	0.3889612356017666
LmxM.22.1400.1	0.16275	-1.6316451058238501	-0.21087	-0.5882266814286812	0.094719	-0.9433054993601355	0.015533	0.19899948001690856	-1.0543924288708888	0.5305051663489428
LmxM.22.1410.1	1.074	-3.3353642511666837	-0.70838	-1.8806039792286116	-1.1974	-2.65317356167232	-0.27726	1.1954968970265043	-2.623047264022538	0.7278478945218539
LmxM.22.1420.1	-0.273	-2.284194467440847	-0.097704	-1.592136073327397	-1.9632	-6.517676240951531	-0.777968	1.0301763646444233	-3.4646689272399254	2.666528913850015
LmxM.22.1440.1	-0.15729	-1.6715311482175732	0.98698	-2.865121945656888	1.5797	-7.251714649112077	0.80313	0.8829689586276519	-3.929455914328846	2.9384038309200387
LmxM.22.1450.1	-0.18598	-1.6701530842663046	0.73524	-1.0378285887593173	-2.6783	-6.218611747626624	-0.7096800000000001	1.7660011609282709	-2.975531140217415	2.8263293220217287
LmxM.22.1460.1	1.0664	-3.5420380555473154	0.82327	-1.9123470749848106	1.2286	-2.6325394676657026	1.0394233333333334	0.20400712642781213	-2.6956415327326098	0.8166759308278136
LmxM.22.1470.1	0.23105	-1.5890511158098664	0.70862	-0.4429281672953517	-0.045354	-0.1962274055683994	0.29810533333333333	0.38143349546851985	-0.7427355628912058	0.7432380693917516
LmxM.22.1480.1	0.040734	-1.785278340867328	-0.71151	-3.705231644308505	0.27405	-0.8431633282131706	-0.13224199999999997	0.5150462608659537	-2.1112244377963347	1.4586087224052364
LmxM.22.1490.1	0.91622	-1.5699074561156252	-0.76087	-2.017825971966881	-0.019871	-2.3869210283035116	0.04515966666666666	0.8404340888673741	-1.991551485462006	0.40914001975561354
LmxM.22.1500.1	0.90594	-3.986421971911323	1.4749	-4.775011416124204	0.26127	-1.1371717420439642	0.8807033333333334	0.6072084578078054	-3.2995350433598305	1.9137214042381492
LmxM.22.1510.1	0.046309	-1.7313979305675418	-0.98201	-4.49834176017855	-0.088388	-1.5049188808160965	-0.341363	0.5588893042535346	-2.5782195238540626	1.6667259048250531
LmxM.22.1520.1-LmxM.22.1560.1	0.39317	-0.5990031040985766	0.44591	-0.7319489387183177	0.28761	-2.239429867770202	0.3755633333333333	0.0806053257132141	-1.190127303529032	0.9111506748216814
LmxM.22.1530.1	1.0001	-4.569076763278111	1.2562	-3.5620053007117813	0.4889	-1.8986188576449754	0.9150666666666667	0.390653712811402	-3.3432336405449554	1.3486037727623112
LmxM.22.1540.1	-0.14258	-1.1698745079995112	0.44373	-0.6365261148858945	-0.2848	-1.9471946168561483	0.00545000000000001	0.38616531550619615	-1.2511984132471847	0.659107854366633
LmxM.22.1550.1	-0.23364	-2.8817200198736126	-0.079583	-1.1471382018395477	-0.034216	-2.223036969081093	-0.115813	0.10453201719568986	-2.0839650635980846	0.8756136516949679
LmxM.22.1570.1	-0.39307	-3.9533273483732674	-0.1491	-1.5680240978360211	-0.83288	-2.822656211718274	-0.45835	0.3465326548826243	-2.7813358859758543	1.1931883448330707
LmxM.22.1580.1	-0.026057	-0.8966299340848929	-1.2504	-5.321928094887363	-0.51187	-2.179580012742681	-0.596109	0.6165031242848652	-2.7993793472383124	2.2768244034798446
LmxM.22.1590.1	1.0707	-6.235361700305281	0.0079049	-1.4444194062158677	-0.58677	-4.86657325401907	0.16394496666666666	0.8396803421713548	-4.182118120180072	2.4677198258721753
LmxM.22.1600.1	0.56015	-1.4841866426380224	0.79643	-3.3497648324867018	-0.042966	-0.10774110574360043	0.43787133333333333	0.4328515512798046	-1.6472308602894417	1.627149969693476
LmxM.22.1610.1	0.014438	-1.8398026308073716	1.2615	-4.3672701959376345	0.69096	-2.3462979086065388	0.6556326666666666	0.6242811252323215	-2.851123578450515	1.3372209207518553
LmxM.22.1620.1	-0.06096	-2.0211600616070537	-0.46232	-1.876042513166986	-0.1509	-0.6944379843795156	-0.22472666666666666	0.2106187193326684	-1.5305468530511852	0.7277178752235499
LmxM.22.1630.1	0.1522	-1.920024623279404	0.21163	-1.2567694197588155	-1.0087	-4.982745091873485	-0.21495666666666666	0.6880438508070058	-2.719846378303901	1.9875889432061757
LmxM.22.1650.1	0.54603	-1.3797702021495686	0.077417	-0.7347311481015202	0.82692	-2.231616623511326	0.4834556666666667	0.3786493723041586	-1.448705991254138	0.7508199776829413
LmxM.22.1660.1	-0.66673	-4.549924232901429	0.56867	-1.8888083970671339	0.47678	-1.3069301601432257	0.12624	0.6882673962203935	-2.5818875967039294	1.7290233433106377
LmxM.22.1670.1	0.41174	-0.5703786800957563	0.041972	-1.0797219463164875	0.24443	-2.596056087624544	0.232714	0.18516220442628134	-1.415385571345596	1.0537289934887901
LmxM.22.1690a.1	0.3307	-1.855901407073632	0.033728	-2.200979026257367	-0.63004	-3.0651589521260214	-0.08853733333333336	0.491901357694135	-2.3740131284856734	0.6229217871988424
LmxM.22.1690a.1-LmxM.22.1690c.1	-0.29579	-1.443124294899467	1.2947	-2.3851111550338273	1.6859	-3.6442529854728787	0.8949366666666666	1.0495865166975675	-2.4908294784687244	1.1043659497869216
LmxM.22.1690a.1-LmxM.22.1690partial.1	0.10731	-0.2801594449357322	0.28441	-1.384244728062412	0.075614	-0.2610851995052771	0.155778	0.11252023227846626	-0.6418297908344738	0.6430209257668509
LmxM.22.1690b.1-LmxM.22.1690c.1	-0.5796	-2.2048980418771755	0.68297	-1.441516835077581	-0.59843	-1.7711259110781918	-0.16502000000000003	0.7344412313452997	-1.8058469293443162	0.38287318860920344
LmxM.23.0010.1	0.15528	-0.7104015778598123	1.3639	-3.3916827765726976	0.94215	-3.576940378123537	0.8204433333333334	0.61343293083542	-2.5596749108520154	1.6041941870671896
LmxM.23.0020.1	-0.29397	-0.9887333785514741	-0.21943	-0.9902801975660888	0.19291	-2.6996536635242396	-0.10682999999999998	0.2622443585665858	-1.5595557465472674	0.9873540618155622
LmxM.23.0025.1	0.35908	-0.8052573264041624	-0.051707	-0.47683954538324325	-0.33538	-1.7060880917242058	-0.009335666666666667	0.34916352947628043	-0.9960616545038704	0.6364493034692773
LmxM.23.0030.1	-0.014497	-1.5538073030340727	-0.71892	-1.4068661760977221	0.091661	-5.225126513038194	-0.21391866666666667	0.4405532206695728	-2.728599997389996	2.1633033551023835
LmxM.23.0040.1	-0.25987	-1.084578532949078	-0.0099506	-0.17297772557062288	-0.55321	-1.017767547886006	-0.27434353333333333	0.27191874944080874	-0.7584412688019023	0.5081255723450333
LmxM.23.0060.1	0.010679	-1.0131012705394786	2.5442	-3.9811265833426335	-2.6488	-5.337243965399327	-0.031306999999999974	2.596754583734666	-3.4438239397604797	2.211577063879467
LmxM.23.0070.1	0.1307	-2.6226429946877623	-0.17683	-1.1163166291879827	-0.19758	-3.0976408049953608	-0.08123666666666667	0.1838355341965566	-2.278866809623702	1.0344312067375945
LmxM.23.0080.1	-0.13744	-1.4665761938054005	-0.59131	-5.220385586272912	-0.40065	-1.7554538711241985	-0.37646666666666667	0.2278993625119064	-2.814138550400837	2.088870789767916
LmxM.23.0090.1	-0.50508	-2.879382638782058	0.30426	-0.5968850096056133	0.741	-7.834688733020394	0.18006	0.6322563337761038	-3.7703187938026885	3.7002400069335266
LmxM.23.0100.1	-0.41435	-2.1563055277084295	-0.18969	-0.9676734227026261	-0.54597	-2.323949283106719	-0.38333666666666666	0.18015335060257226	-1.8159760778392584	0.73941811799205
LmxM.23.0110.1	-0.20081	-1.199023503416754	-0.77472	-2.4372129657913293	-0.49761	-5.17407438296786	-0.49104666666666663	0.28701128903465334	-2.936770284058648	2.0340662500102673
LmxM.23.0120.1	-0.19833	-3.0290285794424894	0.10137	-0.7544313219864766	-0.87099	-3.4680601608084745	-0.32265000000000005	0.4979584211558231	-2.417173354079147	1.4566126737485592
LmxM.23.0125.1	-0.014374	-1.1776532622460685	1.2263	-3.4023820640732834	-0.76871	-2.5765616683061925	0.1477386666666666	1.0073363949274012	-2.385532331541848	1.1245993580152702
LmxM.23.0140.1	-0.25416	-2.1370130908049094	0.60003	-2.718806225047366	-0.093375	-2.4766588559074614	0.08416499999999999	0.45392783316844537	-2.444159390586579	0.29225498147597534
LmxM.23.0150.1	0.65575	-4.542811285107588	-0.49518	-1.298530786959582	-0.0012812	-3.516520063197663	0.053096266666666676	0.5773886454424034	-3.1192873784216104	1.6582172179954775
LmxM.23.0160.1	-0.68471	-3.291803933432233	-0.55339	-1.1815093398979097	0.10213	-0.5576244076150095	-0.3786566666666667	0.4215188011623365	-1.6769792269817174	1.4328475936416458
LmxM.23.0170.1	0.1754	-1.2612580995235674	-0.8645	-4.341303167726691	-0.19556	-1.4308978270464396	-0.2948866666666667	0.5270174024957177	-2.3444863647655665	1.7313729863115646
LmxM.23.0180.1	-0.26517	-1.6603608953602167	1.0456	-1.87514253274424	-0.81723	-3.132261648237312	-0.012266666666666648	0.9568197187732563	-2.2225883587805897	0.7950861010623951
LmxM.23.0190.1	-0.17045	-1.3759459088898995	-0.43384	-1.4640266989234225	-1.2718	-2.7729983254109625	-0.6253633333333334	0.5751120291154875	-1.8709903110747614	0.7824023260690656
LmxM.23.0200.1	0.17367	-0.6700153502415794	2.7484	-6.490180539977487	-0.93838	-2.6839933193522176	0.6612300000000001	1.891130021257132	-3.2813964031904277	2.955714556987524
LmxM.23.0210.1	0.0080983	-0.4574348684362164	-0.0043198	-3.223912861018403	-1.0203	-3.867857511752404	-0.33884050000000004	0.5901939002625238	-2.5164017470690077	1.8119532647897898
LmxM.23.0210.1-LmxM.23.0220.1	-0.21076	-0.4077845783191652	0.63054	-2.459020509130966	0.086813	-0.5831386448402149	0.1688643333333333	0.42660958554201917	-1.149981244096782	1.1370466614050168
LmxM.23.0220.1	0.16227	-1.4560488609889581	0.4628	-0.7024681299667613	0.59474	-2.484307729972089	0.40660333333333337	0.221644138729932	-1.5476082403092695	0.8944414066851595
LmxM.23.0223.1	0.0017462	-0.22101770724045247	-1.4522	-3.728335289022766	0.2847	-2.0623241650803816	-0.3885846	0.9319195258022444	-2.0038923871145333	1.754388742376393
LmxM.23.0225.1	-0.53451	-2.373177753062917	-0.012091	-1.9160446219651068	0.83545	-2.8343388465665	0.09628300000000001	0.6913799919776389	-2.3745204071981743	0.45914858463700353
LmxM.23.0230.1	-0.28117	-1.4895241230217984	0.099391	-0.20997869242396985	0.16394	-1.2525696316635397	-0.005946333333333322	0.24052586840157822	-0.984024149036436	0.6807324249810007
LmxM.23.0250.1	-0.88673	-6.3236603685086	-1.377	-5.2534636439204565	-0.79344	-2.223036969081093	-1.0190566666666665	0.31347779575806217	-4.6000536605033835	2.126966506742625
LmxM.23.0260.1	1.1133	-4.411809476424615	-1.1934	-5.271126919115001	-1.1555	-4.128925994102101	-0.41186666666666666	1.3209690092251722	-4.603954129880573	0.5948490683895062
LmxM.23.0280.1	0.76873	-1.1854085623368023	-0.57467	-2.880338382467816	-0.33772	-3.842759630930226	-0.04788666666666667	0.7170658343787782	-2.6361688585782814	1.3453968718322429
LmxM.23.0290.1	0.36671	-0.9543613280693054	-0.46493	-0.8744546910378665	0.29904	-1.029764776064452	0.06693999999999999	0.46185395949369096	-0.952860265057208	0.07766592251667401
LmxM.23.0300.1	0.2114	-1.141652905275483	-0.80028	-2.5701216297537153	-1.0902	-3.275646591675452	-0.5596933333333333	0.6833389335705476	-2.3291403755682167	1.087214899203623
LmxM.23.0310.1	-0.14087	-2.064494991883782	-0.89056	-3.3700568614666278	-0.29887	-0.19973580227163157	-0.44343333333333335	0.3951995597585267	-1.8780958852073473	1.5933588342935028
LmxM.23.0320.1	0.025504	-0.7305598434821531	-0.22713	-3.557802786048796	0.36738	-2.172473607996974	0.055251333333333326	0.2983692559653781	-2.1536120791759745	1.4137158420366243
LmxM.23.0330.1	-0.11037	-1.0170958409549669	-0.071203	-0.6486204328671227	0.060219	-1.7741821562002187	-0.04045133333333333	0.0893554725930837	-1.146632810007436	0.5738529149717875
LmxM.23.0340.1	0.086406	-1.5863192718419692	0.54737	-0.8030153364707819	-1.3811	-4.36100128045217	-0.249108	1.0070632395098136	-2.25011196292164	1.8695672084577157
LmxM.23.0350.1	0.77846	-4.58991076481194	-0.14617	-0.8693853719637017	0.33065	-1.360638162125595	0.32098	0.46239084214547327	-2.2733114329670787	2.021214158417782
LmxM.23.0355.1	-0.027177	-0.7812312292190623	0.0039094	-0.1597825235986874	-0.52611	-2.128597899503058	-0.18312586666666664	0.2974393683678294	-1.023203884106936	1.0064648878050746
LmxM.23.0360.1	0.13918	-0.5672115889361231	-0.90791	-3.6081619063925716	0.16466	-0.7536527230990854	-0.20135666666666666	0.6120257488319698	-1.6430087394759267	1.7044237446154293
LmxM.23.0380.1	-0.15661	-0.30561007259268963	-0.31715	-1.280790269187536	-0.21134	-1.614447477812859	-0.22836666666666663	0.08161313272588751	-1.0669492731976948	0.6801175023481691
LmxM.23.0390.1	-0.33375	-0.7553077482954417	0.6888	-0.6073088989040354	-0.26001	-1.0744866237429547	0.031679999999999986	0.5702757383056024	-0.8123677569808105	0.23875853930236302
LmxM.23.0410.1	-0.28557	-1.1490885893687224	-0.019212	-0.5520505900837533	-0.033645	-0.7136392623061787	-0.11280899999999999	0.1497893528025273	-0.8049261472528849	0.30880991672872904
LmxM.23.0430.1	-0.058769	-0.9341244303540333	-0.47006	-2.3811975347025	0.082384	-1.3883554566263383	-0.148815	0.2870188231998034	-1.5678924738942905	0.7400542532539637
LmxM.23.0440.1	0.14599	-0.6619807092124006	1.4767	-2.8136008656070417	-0.26582	-1.0525358159469562	0.45229	0.9107462627428122	-1.5093724635887995	1.1462513320918772
LmxM.23.0450.1	0.32008	-0.6069353173497113	0.31083	-0.3947522207078836	-0.46448	-1.2406907415028996	0.05547666666666665	0.45031943332853547	-0.7474594265201647	0.440128690481349
LmxM.23.0460.1	0.43406	-2.2644431637794624	-2.0407	-6.266787983390664	-0.70037	-1.8542312585147598	-0.7690033333333334	1.2388067505601241	-3.4618208018949623	2.437816465355048
LmxM.23.0470.1	-0.42741	-2.9627443049128512	-0.15697	-1.2210849704542506	0.34323	-0.6915226234050391	-0.08038333333333335	0.39098675237574654	-1.6251172995907137	1.1882943969733972
LmxM.23.0480.1	0.060733	-0.1993381967550497	0.36537	-2.1276518906119417	-0.54391	-1.6990445854756848	-0.03926900000000002	0.4628151138446107	-1.3420115576142253	1.0125230183639995
LmxM.23.0490.1	0.34373	-0.7072418051691847	-0.25947	-1.0638313370702064	-0.7556	-2.0134507182924013	-0.22378	0.5505333271474127	-1.2615079535105975	0.6751684713433566
LmxM.23.0500.1	-0.22814	-1.3779692718740266	0.04012	-1.0370290574196903	-1.4514	-3.1998517911916267	-0.5464733333333334	0.7950849394456755	-1.8716167068284477	1.1628483937977416
LmxM.23.0510.1	0.73154	-3.1476495238512405	-0.39646	-1.182982596963521	-0.35865	-1.194129756521541	-0.007856666666666678	0.6406153073673259	-1.841587292445434	1.1310968035584261
LmxM.23.0520.1	-0.11836	-0.2843174496099892	0.67113	-1.1643345833364012	-0.9648	-2.478587378027169	-0.13734333333333335	0.8181301952827149	-1.309079803657853	1.10427284390834
LmxM.23.0530.1	-0.69285	-2.922483530297905	-0.27932	-0.8633623530636266	-0.0037297	-0.8887549708430867	-0.3252999	0.3468534422072671	-1.5582002847348726	1.181572163201395
LmxM.23.0540.1	0.55211	-1.505942867686318	0.22863	-0.8909203170282786	1.1376	-3.260082787816293	0.6394466666666666	0.46073569997704034	-1.8856486575102966	1.229375885710705
LmxM.23.0540.1-LmxM.23.0710.1	0.21586	-0.8142856591170906	-0.1398	-0.6190267987338197	-0.16799	-2.4656196051699193	-0.03064333333333334	0.21394295742868782	-1.2996440210069433	1.01447316513927
LmxM.23.0542.1	-0.28653	-1.1869843455445404	0.8901	-3.1956159645586584	0.36417	-2.3030091127243106	0.32258	0.589416521061295	-2.2285364742758365	1.0063845565358838
LmxM.23.0543.1	0.62089	-2.0865686474964167	0.15469	-0.25086909974485117	0.090596	-1.3469950311332166	0.28872533333333333	0.289442627381202	-1.2281442594581615	0.9236029108061768
LmxM.23.0547.1	0.040676	-0.5443926527792837	0.15159	-0.6155964722699379	-0.022843	-0.2600482343155215	0.05647433333333333	0.0882831148880313	-0.4733457864549144	0.18812065354183516
LmxM.23.0550.1	-0.38767	-1.9046021332179042	0.24042	-1.802990165355797	-0.1793	-1.3383233575354327	-0.10885	0.3199166514891027	-1.6819718853697114	0.3019138635690694
LmxM.23.0560.1	0.058014	-1.3564947163311318	-0.61063	-2.3256116657931183	-0.12688	-0.19482312974796173	-0.22649866666666665	0.3452739618698945	-1.2923098372907373	1.0668433438693976
LmxM.23.0570.1	0.53772	-3.861154083047213	1.11	-3.3434834936372066	1.6389	-7.960492098833011	1.09554	0.5507323912754724	-5.055043225172477	2.5294704145090283
LmxM.23.0580.1	0.19766	-1.6874277566513638	-0.51962	-1.2635423238870094	-0.2763	-0.41852341133866694	-0.19942000000000001	0.3647678034037543	-1.1231644972923467	0.6459945897899934
LmxM.23.0590.1	-0.1747	-1.7379277116015897	0.13594	-0.4212641235639759	0.18373	-0.5824039870333285	0.048323333333333336	0.1946163570549334	-0.913865274066298	0.7181926549451653
LmxM.23.0600.1	-0.050716	-0.5850634929087862	0.0014281	-0.1578176350425245	0.33061	-1.2308376213456824	0.09377403333333334	0.20675639801806214	-0.6579062497656644	0.540206000680657
LmxM.23.0610.1	0.52126	-2.811776337103063	-0.40688	-0.746204315902093	0.62502	-2.6644710103138505	0.24646666666666664	0.5681882914433677	-2.074150554439669	1.152391263486361
LmxM.23.0620.1	-0.056511	-0.6314886494886534	1.5545	-7.512451087201699	1.8234	-9.699147642148098	1.1071296666666666	1.0166717775862244	-5.94769579294615	4.7320137626559164
LmxM.23.0630.1	-0.02284	-0.13734627856018508	-0.74755	-3.6453898681666734	-0.87806	-1.8278709625736806	-0.5494833333333333	0.46073106627764243	-1.8702023697668464	1.7544048613906111
LmxM.23.0640.1	-0.16124	-1.1057215902331397	-0.28196	-0.9689718765543311	0.48003	-2.0280867956206228	0.012276666666666677	0.40955856142111513	-1.3675934208026979	0.5760761622230067
LmxM.23.0650.1	-0.48235	-0.7049117833889851	-0.7709	-5.650000710072626	-0.6539	-4.035685658399903	-0.6357166666666667	0.14513183948856068	-3.4635327172871713	2.521704852717751
LmxM.23.0660.1	0.26336	-1.1388545186725103	-0.065576	-0.7565990122765204	-0.4027	-1.8351622439154622	-0.06830533333333334	0.33303838794549395	-1.2435385916214976	0.5468489073846186
LmxM.23.0670.1	0.15212	-0.2726458463191588	-0.051996	-0.10454225850731699	0.32627	-4.560813061072921	0.14213133333333333	0.18933072065920348	-1.6460003886331325	2.5257007721859077
LmxM.23.0680.1	-0.10843	-2.300661589396291	0.80933	-3.341961308181621	0.17356	-0.7353074481205237	0.29148666666666667	0.470107305232894	-2.1259767818994786	1.3120774264579447
LmxM.23.0690.1	0.0493	-0.2664200525395529	-1.114	-3.2998799297071892	-0.21796	-0.35216055090004245	-0.4275533333333334	0.6093141607851679	-1.3061535110489282	1.7271498581786984
LmxM.23.0700.1	0.0019705	-0.3557191433131404	-1.1946	-3.8772610280454547	-0.19877	-0.5556297709025143	-0.4637998333333333	0.6408009439639454	-1.5962033140870364	1.9779811135505563
LmxM.23.0710.1	0.081352	-1.155501860541414	-1.7903	-4.042444913029937	0.82045	-2.226003674888827	-0.296166	1.3456945310388981	-2.474650149486726	1.459444705727288
LmxM.23.0720.1	-0.45953	-0.8772345276451843	-0.32697	-1.1765114894941626	-0.31202	-0.19045384639465607	-0.3661733333333333	0.08119406402769437	-0.748066621178001	0.5055597688944155
LmxM.23.0730.1	-0.21439	-1.3174986144778222	0.99525	-2.6154638492750792	-0.29115	-0.9355861694971785	0.16323666666666667	0.7215661193080876	-1.6228495444166935	0.8805831292756497
LmxM.23.0740.1	-0.2828	-1.9877030864729317	0.52737	-0.9455543533051934	-0.8537	-3.3244261187222848	-0.20304333333333333	0.693980857540994	-2.085894519500137	1.1924717553110469
LmxM.23.0750.1	0.42601	-4.766975852611808	-0.74326	-2.7375427876289518	-0.6539	-1.9885043611621707	-0.3237166666666667	0.6508178381339385	-3.1643410004676435	1.4375651265460356
LmxM.23.0760.1	-0.1601	-3.524915117051217	1.0093	-4.712589172918874	-0.24317	-0.12747852291598236	0.20201000000000002	0.7003663429234732	-2.788327604295358	2.379649300034226
LmxM.23.0770.1	0.56132	-0.6356741075326093	-0.1698	-1.2307360433712302	-0.17637	-1.117787378107137	0.07171666666666668	0.42402164948659565	-0.9947325096703254	0.3160404283560926
LmxM.23.0780.1	0.58227	-2.641693768624104	-0.12596	-2.313297789743922	0.029122	-0.5362520058944586	0.16181066666666666	0.37229309008002465	-1.8304145214208283	1.1327415601898447
LmxM.23.0790.1	0.62685	-1.057121465355297	0.069722	-0.6002929522317804	-0.42167	-1.22256555512959	0.091634	0.5246033257690996	-0.9599933242388891	0.3223060733632713
LmxM.23.0800.1	-0.58439	-2.0887762914480685	-1.241	-2.8134994423555053	2.1047	-4.516189896810079	0.09310333333333325	1.7727591587785785	-3.1394885435378845	1.2461082912176698
LmxM.23.0810.1	0.076802	-1.517667979252624	-0.256	-0.5942254220501242	-0.50024	-2.2592537321239696	-0.22647933333333334	0.2896514625568691	-1.4570490444755724	0.8341677347973666
LmxM.23.0820.1	-0.0022275	-3.0129848067621485	-0.22466	-1.3417930881704274	-0.79434	-2.748941441824824	-0.34040916666666665	0.4085449245212616	-2.3679064455858003	0.8983936728080527
LmxM.23.0830.1	0.2172	-2.3330071435501094	-0.33353	-5.312150973275832	-0.16132	-0.19889102149183358	-0.09254999999999998	0.28173190784857866	-2.614683046105925	2.5682411917867065
LmxM.23.0840.1	-0.31256	-1.004913520865917	-1.1728	-5.13847334071242	-0.79263	-4.995022641867978	-0.75933	0.43108570134023233	-3.7128031678154385	2.346197834964486
LmxM.23.0845.1	-0.58607	-4.08402179247166	-0.11661	-1.9983274436478125	0.29677	-1.41012148543805	-0.13530333333333333	0.44171676098302326	-2.497490240519174	1.4051008278141246
LmxM.23.0850.1	-0.065276	-1.9486418206143379	-0.36032	-1.252672758654605	-0.43011	-2.688078435782668	-0.28523533333333334	0.19366012048259532	-1.963131005017204	0.7178125220636399
LmxM.23.0860.1	-0.040256	-1.401939755844513	-1.0346	-2.7291003401030776	0.013368	-1.6244656179654882	-0.35382933333333333	0.5901740495729487	-1.918501904637693	0.7107614279857678
LmxM.23.0870.1	0.85127	-1.6839933193522176	1.3786	-2.719851346463533	0.91243	-2.341171575656346	1.0474333333333334	0.28842443938288825	-2.2483387471573653	0.5241315804433822
LmxM.23.0870.1-LmxM.23.0880a.1	0.16508	-0.6203790379442917	1.2553	-3.7742216339613313	0.66288	-3.7370425399536265	0.69442	0.5457939087237966	-2.7105477372864164	1.8102346436415284
LmxM.23.0880.1	0.29269	-0.8101058772280313	0.68275	-1.1578498247642006	0.64276	-1.7432791571780961	0.5394	0.214590699006271	-1.2370782863901093	0.47160465906508664
LmxM.23.0880.1-LmxM.23.0870.1-LmxM.23.0880a.1	-0.0046583	-0.22823271465380524	0.38068	-0.6207561174371499	-1.2977	-5.753292763176433	-0.3072261	0.879147491208176	-2.200760531755796	3.082836777530562
LmxM.23.0890.1	0.16968	-3.214508036050997	-0.11676	-1.0265577069338783	0.2852	-1.939371503724096	0.11270666666666666	0.20694789424715906	-2.06014574890299	1.0989638185103394
LmxM.23.0900.1	-0.39212	-1.859666325591013	0.53843	-1.9162624201299057	0.1327	-1.6964705583140551	0.09300333333333333	0.46654334700361266	-1.8241331013449915	0.11412306142541058
LmxM.23.0940.1	-0.68186	-5.048925519962333	0.25956	-0.9958510099642315	-0.96897	-3.463071798696026	-0.46375666666666665	0.6426494287193705	-3.1692827762075297	2.0424463856366333
LmxM.23.0950.1	-0.3086	-1.3141585007414447	0.34768	-2.237999939825003	-0.62369	-2.3701165281246546	-0.19487	0.49557118953789064	-1.9740916562303674	0.575323844031481
LmxM.23.0960.1	-0.011264	-0.8286906756871472	-0.90438	-4.850043522028943	-1.0957	-3.4766267357030562	-0.6704479999999999	0.5788294178702391	-3.051786977806382	2.0440612255049
LmxM.23.0970.1	0.051933	-1.0862010350493039	-1.6645	-3.7806908187874293	-1.1711	-2.608584199802033	-0.9278890000000001	0.8836850421745296	-2.4918253512129223	1.3510341484248922
LmxM.23.0980.1	1.1308	-4.498015727399561	1.9866	-3.4731138926878105	0.9842	-2.2840539292262423	1.3671999999999997	0.5414011082367673	-3.4183945164378713	1.1079947511363017
LmxM.23.0990.1	-0.59891	-2.9151737579586503	-0.95319	-3.6250262040795214	-0.60483	-1.9483633994310647	-0.7189766666666667	0.20285629330472674	-2.8295211204897455	0.8416066901183366
LmxM.23.1000.1	1.1584	-3.8036145386512357	-1.9464	-4.43162927873141	1.5266	-3.2209504471625414	0.24620000000000006	1.9077510005239156	-3.8187314215150625	0.6054809645338816
LmxM.23.1010.1	-1.236	-8.951214745954223	-1.2134	-3.7406443438022903	-0.76686	-3.1476495238512405	-1.0720866666666666	0.2645754685025302	-5.2798362045359175	3.1933017411313163
LmxM.23.1020.1	0.22106	-1.3859781026605489	-1.5348	-3.4816461534604177	-1.5203	-3.258701292890381	-0.94468	1.0095864862407777	-2.7087751830037825	1.150986615707188
LmxM.23.1025.1	-0.1598	-1.2190348519422955	0.58069	-2.0825911598686417	0.78425	-2.7164337610348537	0.40171333333333337	0.49682198626201446	-2.0060199242819303	0.7516303871101491
LmxM.23.1035.1	-0.29677	-0.9996249480440107	1.0541	-2.7868704999925202	0.58099	-1.809397781204405	0.44610666666666665	0.6854615776492022	-1.865297743080312	0.894933109256345
LmxM.23.1040.1	0.60249	-1.5170484866326899	-0.015938	-0.32136915884588335	0.62393	-1.6330316031099732	0.40349399999999996	0.36339691848996186	-1.1571497495295155	0.7261266540002209
LmxM.23.1045.1	-0.52046	-3.5038956202292675	1.6423	-5.492581841348932	-0.43973	-2.432220936447575	0.22737000000000007	1.2260299800168022	-3.809566132675258	1.5529095478154578
LmxM.23.1050.1-LmxM.23.1061.1	-0.12012	-0.4940481126124816	-0.48676	-1.005521648131491	-1.4187	-3.5136995763817853	-0.6751933333333334	0.6694832671048123	-1.6710897790419192	1.6161093537640716
LmxM.23.1055.1	0.2462	-0.7604308738675475	0.013208	-2.6533550784114732	0.17957	-1.5059018942539335	0.146326	0.12000079444737023	-1.639895948844318	0.9535493254343174
LmxM.23.1060.1	0.44801	-1.7705843496389055	0.37395	-0.3220543362265792	-0.064988	-1.3329344545443809	0.252324	0.2772839697999147	-1.1418577134699552	0.7429283550072617
LmxM.23.1065.1	-1.1417	-7.264390483809597	-0.70949	-3.8142298489621878	-0.15008	-2.1681876004920113	-0.66709	0.49716785505501054	-4.4156026444212655	2.6007802456805766
LmxM.23.1090.1	0.40525	-1.518246412463089	-0.24067	-0.8735028359070837	-0.11782	-0.12681676509872056	0.01558666666666667	0.34300315688537525	-0.8395220044896311	0.6963369432745894
LmxM.23.1100.1	0.7324	-7.04531947211848	1.1551	-3.9058233960933997	1.4307	-8.964342310488181	1.1060666666666668	0.35172279330935224	-6.6384950595666865	2.5536802812428427
LmxM.23.1110.1	0.11682	-1.7572572706229606	0.56964	-1.591527249487994	0.41844	-2.1550841304748714	0.3683	0.23053633726595038	-1.8346228835286087	0.2896345422633742
LmxM.23.1110.1-LmxM.23.1120.1	0.98635	-3.588695249497902	-0.033377	-1.0574216890715529	0.57894	-2.437447391526316	0.5106376666666667	0.5132832504439759	-2.3611881100319234	1.2673586974250433
LmxM.23.1130.1	0.25707	-0.6683635667875346	-0.51693	-1.3339160652696818	0.87409	-2.817358547257851	0.20474333333333336	0.6969847345052353	-1.606546059771689	1.1001318975233276
LmxM.23.1140.1	0.35633	-1.8880072113738111	0.2128	-0.3513320876662151	-0.14789	-4.076675842737985	0.1404133333333333	0.25978707480037055	-2.1053383805926704	1.872156818003926
LmxM.23.1150.1	0.17595	-1.135839613564378	-1.0324	-3.7011727934387584	-0.26975	-0.7806858618305349	-0.37539999999999996	0.6110637221272427	-1.872566089611224	1.5935449177242877
LmxM.23.1155.1	-0.098959	-0.7300093655116824	0.82914	-2.276205559152762	-0.45857	-2.1753380366171773	0.09053699999999999	0.6644402242015455	-1.727184320427207	0.8650502773299947
LmxM.23.1160.1	0.20817	-3.2954821145835616	1.3557	-6.901901735712274	-0.89938	-3.2064952687670156	0.22149666666666665	1.1275990651083978	-4.467959706354284	2.1083251685611883
LmxM.23.1165.1	-1.3267	-8.554466516325116	-1.6608	-8.625108085678978	-0.55681	-1.8818263544998548	-1.1814366666666667	0.5661488823916667	-6.35380031883465	3.8730041196849236
LmxM.23.1170.1	-0.49938	-2.2441382062436945	0.059896	-1.0752159943555013	0.42631	-1.1925131804253093	-0.004391333333333321	0.46618144530357847	-1.503955793674835	0.6436941512645324
LmxM.23.1180.1	-0.53298	-2.312007685294298	-2.2088	-9.139103609344229	-0.88011	-2.2975374884757462	-1.207296666666667	0.8845233203445421	-4.582882927704758	3.9458094887485924
LmxM.23.1190.1	-0.28523	-0.818426701654969	-0.17358	-1.3961564882705901	-1.5416	-2.8090438634789545	-0.6668033333333333	0.7596501409420875	-1.674542351134838	1.0240913961747011
LmxM.23.1200.1	0.22073	-0.47489330576779587	1.9878	-7.290939507933031	0.40606	-5.485519162607624	0.87153	0.9711492351333034	-4.41711732543615	3.5313925471074885
LmxM.23.1210.1	-0.25767	-1.0161618121261689	0.03777	-0.775613915679357	-0.20686	-2.4689704440217097	-0.14225333333333334	0.15796111683997846	-1.420248723942412	0.9161488728617241
LmxM.23.1220.1	0.26567	-0.30680523525758774	-0.67133	-2.254289378011999	-0.76672	-1.3774444237386105	-0.3907933333333333	0.5705110814290406	-1.312846345669399	0.9753477868625366
LmxM.23.1230.1	0.15181	-1.6820476750372484	1.4966	-4.343996129000456	0.68277	-1.5909621430272816	0.77706	0.6773352117674084	-2.5390019823549954	1.5638340850626278
LmxM.23.1240.1	-0.011379	-0.28778282536312527	-0.13129	-1.8449243549052348	0.29389	-2.076858427695628	0.050407	0.21922052925535965	-1.403188535987996	0.9729058423101459
LmxM.23.1250.1	0.51725	-4.24736785633418	0.66058	-1.8473103471036763	0.93706	-3.8430908614078567	0.7049633333333333	0.21339521839379003	-3.312589688281905	1.2849679501526259
LmxM.23.1260.1	-0.3197	-2.2137047537134915	-0.54838	-2.3773694610179117	-0.15968	-0.4597742994044605	-0.34258666666666665	0.19535806134719225	-1.6836161713786213	1.0630325629077286
LmxM.23.1263.1	0.43008	-2.4322988042139353	0.086295	-0.6223986715106016	-0.21314	-2.4556926741911482	0.10107833333333334	0.32186472672278543	-1.8367967166385617	1.0517646016557536
LmxM.23.1267.1	0.33881	-1.0510104994620806	-0.65156	-2.1011028790894897	-0.69104	-4.787707087456315	-0.33459666666666665	0.58352126922104	-2.6466068220026284	1.9271497766085215
LmxM.23.1270.1	0.14396	-0.43838547557403407	-0.49938	-2.036407505903544	0.15444	-2.111476885417387	-0.06699333333333332	0.37449449893601017	-1.5287566222983218	0.9450348041960025
LmxM.23.1280.1	0.24764	-2.151105695692187	-1.332	-7.561289838703313	-0.015746	-1.076219481414188	-0.36670200000000003	0.8462819966488712	-3.5962050052698964	3.4756680502680353
LmxM.23.1290.1	-0.31718	-2.263126741271176	0.037399	-1.6916158237694816	0.55077	-2.0296764126315754	0.09032966666666666	0.43638920957137944	-1.9948063258907442	0.2873466972454912
LmxM.23.1300.1	-0.47128	-1.9384311507319971	-1.0235	-2.439402422100163	-1.4634	-3.162944843726976	-0.98606	0.4971185359650151	-2.513592805519712	0.6156188803366942
LmxM.23.1310.1	1.3966	-10.532611160617812	0.61879	-3.213838603047065	2.4557	-13.176681067160706	1.4903633333333335	0.9220375583637218	-8.974376943608528	5.160971604018026
LmxM.23.1320.1	-0.75071	-3.410842476313128	0.46562	-1.1895157650222405	-0.11814	-0.265275207849753	-0.13441	0.608328202453248	-1.6218778163950407	1.6167408783436839
LmxM.23.1330.1	-0.2519	-1.0723007217476719	0.061161	-3.336966954420826	0.51648	-3.562209783615018	0.10858033333333335	0.3863785721029744	-2.6571591532611722	1.3771404318298204
LmxM.23.1340.1	-0.38229	-0.7001692381776295	0.066561	-2.574239941320003	0.071866	-0.6121301785438946	-0.08128766666666669	0.2606891621459038	-1.2955131193471756	1.1082844548805342
LmxM.23.1350.1	0.25133	-0.5283234851510401	-0.22466	-2.023973704704409	-0.84463	-3.4269357639178475	-0.27265333333333336	0.5495540013805134	-1.9930776512577655	1.449553107079337
LmxM.23.1360.1	1.1906	-3.787009897552017	-0.21244	-0.7983410486999867	0.68006	-2.725756232745903	0.55274	0.710132450462588	-2.4370357263326357	1.5151089136237963
LmxM.23.1370.1	0.071201	-0.7251121884224171	0.32093	-0.26706225704504594	-0.026425	-0.3637164467776723	0.12190200000000001	0.1791418922446673	-0.4519636307483785	0.24143965916512836
LmxM.23.1380.1	0.57415	-3.2286383648858856	-0.17124	-0.3011592297927905	0.46942	-1.6692351057160602	0.2907766666666667	0.40353022617064677	-1.7330109001315785	1.4647812244722254
LmxM.23.1400.1	-0.058016	-0.3748230433194878	1.0999	-4.353018972315494	0.19859	-2.511443859909603	0.4134913333333334	0.6081359248271174	-2.413095291848195	1.9909206521104494
LmxM.23.1410.1	1.344	-4.259087978140958	-0.010331	-0.14547765576826296	1.1214	-2.9135423034809484	0.8183563333333334	0.7262435626704952	-2.43936931246339	2.0973977901534795
LmxM.23.1420.1	-0.26797	-0.955368074150439	-0.99285	-3.927896944245218	0.27288	-0.4435166301137005	-0.32931333333333335	0.6350908294357063	-1.7755938828364526	1.8814367718057339
LmxM.23.1430.1	-0.29406	-2.390925893369309	-0.045392	-0.3488679220832783	0.68145	-2.791757446492723	0.11399933333333334	0.5069113708345211	-1.8438504206484367	1.3101129671737948
LmxM.23.1445.1	0.32066	-1.308930430884301	0.069538	-0.34719689264416764	-0.33053	-1.1514261308135294	0.019889333333333332	0.3284217511087433	-0.9358511514473328	0.5158364842084395
LmxM.23.1450.1	-0.77009	-4.053014679129808	-0.087099	-0.8019333748989067	0.63524	-2.243249952383834	-0.07398300000000002	0.7027568031097245	-2.3660660021375164	1.6290166506938315
LmxM.23.1460.1	0.10039	-2.4610050138881423	0.18397	-0.3234437205230758	1.2717	-4.87205510539045	0.5186866666666666	0.6534663068845503	-2.552167946600556	2.2756755904262405
LmxM.23.1470.1	0.9864	-5.793776893968927	-0.21939	-1.1081453483027766	-0.54777	-2.674014985343398	0.07308000000000003	0.8078201674258944	-3.1919790758717004	2.3853722654426597
LmxM.23.1480.1	-0.18707	-0.18119851119902475	-0.45942	-1.179906835805694	-1.2613	-3.6405238090745327	-0.63593	0.5584436930434438	-1.667209718693084	1.7804019079643614
LmxM.23.1490.1	-0.19448	-4.328376906332921	-1.2034	-4.121674863293675	-1.5348	-6.019053424521777	-0.97756	0.6981168990935543	-4.823035064716125	1.0409257280869286
LmxM.23.1500.1	-0.33444	-0.6683635667875346	-0.92444	-3.0058982363677855	-0.49563	-1.3101462354274476	-0.5848366666666667	0.30494814646646623	-1.6614693461942558	1.2077201782662919
LmxM.23.1510.1	2.1485	-15.75277426745238	1.8816	-9.296757519152456	0.8175	-3.237863830098888	1.6158666666666666	0.7041668149901223	-9.429131872234576	6.258505256110302
LmxM.23.1520.1	-0.00119	-1.223474848578088	-0.53087	-1.5032411141316684	-0.10998	-0.29321750893322224	-0.2140133333333333	0.2797452884917516	-1.0066444905476595	0.6334830971755
LmxM.23.1530.1	-0.21326	-1.871917804940256	-0.73154	-4.746964376929817	0.045347	-0.364663505294834	-0.29981766666666665	0.39561031955237635	-2.3278485623883025	2.2264422009280964
LmxM.23.1540.1	0.14529	-0.44827236160602246	-0.94597	-5.254674882386489	-0.26471	-1.2349745299996293	-0.35512999999999995	0.5512203998402091	-2.3126405913307138	2.5780611712583243
LmxM.23.1550.1	-1.507	-5.199136122619044	0.31822	-1.4918350627543733	0.41902	-1.4561676094662228	-0.2565866666666667	1.0840619392513202	-2.715712931613213	2.1507815093647245
LmxM.23.1560.1	0.21443	-1.1973683531263475	1.1717	-2.703219582573575	0.1208	-0.14681871758532672	0.50231	0.5815959708423021	-1.349135551095083	1.2849401960451805
LmxM.23.1570.1	-0.068082	-1.2804397772172758	-0.29817	-0.8202087183072648	0.15359	-1.3721690713074752	-0.07088733333333334	0.22589306501380987	-1.157605855610672	0.29577218774585984
LmxM.23.1590.1	0.017713	-1.846687533823123	-0.023835	-3.598483118722425	-0.26381	-3.1209216288312693	-0.08997733333333334	0.15197008283321203	-2.855364093792273	0.9055868517873715
LmxM.23.1600.1	-0.31595	-0.8339787579484096	-0.4673	-0.8500383209631273	-0.53971	-0.7487717343879822	-0.4409866666666667	0.11417717825088049	-0.810929604433173	0.054425894549121064
LmxM.23.1610.1	-0.068257	-1.2574245867998897	-0.62932	-3.482339303490324	-0.95942	-3.8833797332347766	-0.5523323333333333	0.45054211651779386	-2.8743812078416635	1.4146094486891165
LmxM.23.1620.1	-1.1167	-5.516619127849911	0.9449	-2.3284348738289466	0.64099	-1.7259948406621786	0.15639666666666663	1.1129562722916535	-3.1903496141136785	2.037002917595959
LmxM.23.1630.1	0.039489	-1.0165703753332938	0.79251	-5.06844703716578	0.10743	-1.7215156015691069	0.313143	0.41653155389117885	-2.6021776713560603	2.164740257293418
LmxM.23.1640.1	0.35479	-1.266281235090658	0.62098	-2.0790512514858306	-0.10775	-0.603117152234926	0.28934	0.368747379787301	-1.316149879603805	0.7392296852887326
LmxM.23.1650.1	-0.27863	-1.9970598999999984	-0.16479	-0.9133520872448118	-0.90976	-2.8606090923966083	-0.45106	0.40130306988609	-1.923673693213806	0.9757005752473631
LmxM.23.1660.1	-0.2946	-1.8872064703636953	0.11364	-2.5663568104771275	-0.10023	-1.9225929123852907	-0.09372999999999998	0.20419760503002965	-2.1253853977420376	0.38230209286233646
LmxM.23.1665.1	-1.4429	-6.9676971231267855	0.1359	-1.3103966753662337	0.78148	-1.713544628325109	-0.1751733333333334	1.144352026315912	-3.330546142272709	3.1563083675616297
LmxM.23.1670.1	0.11886	-0.9968583479687314	0.66425	-1.5714502164430069	-0.8458	-2.9354482062911282	-0.020896666666666674	0.764664432959539	-1.8345855902342887	0.9957222646917266
LmxM.23.1680.1	-0.11897	-0.5875544653043385	0.05422	-1.4789894781554414	-0.61853	-1.8762543548825588	-0.22776	0.349320180779754	-1.3142660994474462	0.6599524187162756
LmxM.23.1690.1	-0.41661	-1.938984225318372	0.088753	-1.7622405093794302	-0.15864	-1.8452871862178422	-0.16216566666666665	0.25269994694564807	-1.8488373069718813	0.08842532329034784
LmxM.23.1700.1	-0.10063	-1.174100426510042	0.54335	-0.2638540894292035	-0.60927	-1.9282373306999088	-0.05551666666666666	0.5776327775787428	-1.122063948879718	0.8334109068813673
LmxM.23.1710.1	-0.27368	-1.548058327523618	-0.36683	-2.2253288876731157	0.096449	-0.3864117719152694	-0.18135366666666664	0.24505095761970272	-1.3865996623706678	0.9300299538571425
LmxM.23.1720.1	-0.34378	-1.6163482329482644	-1.3013	-2.9523220248555244	0.67118	-1.9446932666816816	-0.3246333333333333	0.9863793812389496	-2.17112117482849	0.6961743254074876
LmxM.23.1730.1	-0.017118	-0.802033988263958	-1.1069	-3.674788607645238	-0.71029	-0.8512871148297619	-0.611436	0.5515752776076898	-1.7760365702463192	1.6445518971026836
LmxM.23.1740.1	-0.43183	-2.124565910738199	-0.26532	-0.8170789231730023	0.78186	-2.1406346820018873	0.028236666666666688	0.657945659939583	-1.6940931719710297	0.7595591127743496
LmxM.23.1750.1	-0.85365	-5.383107861378277	-0.56871	-5.576010995064757	-2.7579	-13.79113754351117	-1.3934199999999999	1.1902318907255005	-8.2500854666514	4.799661081118174
LmxM.23.1760.1	0.30117	-5.224694875339955	-0.27687	-2.0450741496411955	-0.27822	-2.835883102297013	-0.08464	0.3341219428591903	-3.368550709092721	1.6553845699173277
LmxM.23.1770.1	-1.0368	-4.53245757124358	0.31989	-0.7326679614136452	0.025683	-0.7480688733114131	-0.23040899999999997	0.7136800917589057	-2.0043981353228797	2.1893772358098977
LmxM.24.0010.1	-0.54565	-3.560336440954552	0.15183	-0.8385121365616296	-0.10835	-0.5579641950669619	-0.16739	0.35246826637301687	-1.6522709241943812	1.6583764045162266
LmxM.24.0020.1	-0.076147	-1.3070372472270815	0.12987	-0.2799667480852078	0.87066	-3.58687389457743	0.30812766666666663	0.49793847070329217	-1.724625963296573	1.6925406851008806
LmxM.24.0030.1	0.024807	-0.07906649108802648	-0.21384	-0.954137702091312	-0.39258	-1.2571486907283125	-0.193871	0.20940880512289828	-0.7634509613025503	0.6117519857849291
LmxM.24.0040.1-LmxM.31.0430.1	0.39619	-2.346884936758024	0.55138	-5.64234215471117	0.15468	-3.997831816723928	0.36741666666666667	0.19990910692945763	-3.995686302731041	1.6477296566071127
LmxM.24.0050.1	0.40312	-1.367657324742483	-0.34103	-1.681955090725271	-0.58559	-1.718331420027155	-0.17450000000000002	0.514962179873435	-1.5893146118316366	0.19282057468839336
LmxM.24.0060.1	-0.17616	-0.8891824360435147	0.60392	-0.6450739775419662	1.497	-4.096184272775845	0.6415866666666666	0.837215730701074	-1.8768135621204418	1.9259029047084126
LmxM.24.0070.1	-0.37908	-3.880317136839098	-0.47957	-1.0525956651531996	0.028716	-3.937414047148292	-0.27664466666666665	0.269181003388674	-2.9567756163801966	1.6493153062052297
LmxM.24.0080.1	-0.39601	-1.7431825589161996	0.47943	-1.460052110920283	-1.8969	-3.798968432900142	-0.6044933333333333	1.2018049103050517	-2.334067700912208	1.2765153068332866
LmxM.24.0090.1	0.26141	-1.9061153553512007	1.0666	-4.620671820526462	-0.87806	-1.7852286141963747	0.14998333333333333	0.9771067267363034	-2.770671930024679	1.6032866547156233
LmxM.24.0100.1	0.89969	-2.8915357613150543	-0.31963	-1.3442451890598228	1.2471	-2.879382638782058	0.6090533333333333	0.8228079832095294	-2.371721196385645	0.8898410722255324
LmxM.24.0110.1	-0.39555	-1.9250014188560125	-0.9107	-3.3333415601559437	-0.2186	-2.1672800820143667	-0.5082833333333333	0.3595583483015425	-2.4752076870087745	0.7529741335778882
LmxM.24.0130.1	-0.54055	-2.0351652056378047	-0.3981	-0.7644934963894798	-0.10294	-1.082316200783305	-0.34719666666666665	0.2232016801758744	-1.2939916342701965	0.6612537448116362
LmxM.24.0140.1	0.48202	-2.0459675146092984	-0.12714	-1.1339387040846882	0.19041	-1.2076943504602746	0.1817633333333333	0.3046720368418036	-1.4625335230514203	0.5066126634046356
LmxM.24.0150.1	0.44476	-1.8707037927606722	-1.3697	-3.0933248629388927	0.80071	-2.0726041212652855	-0.04140999999999995	1.1640192625983472	-2.3455442589882836	0.6554180417078257
LmxM.24.0170.1	-0.31869	-1.1970044747535435	0.4176	-1.9104476135246853	-0.10802	-0.31555825223743195	-0.0030366666666666506	0.37920557252410375	-1.1410034468385535	0.798918084056474
LmxM.24.0180.1	-0.35688	-1.0023390611177128	0.62847	-2.747099971299919	0.5043	-1.52616114710497	0.25862999999999997	0.5366506939341456	-1.7585333931742007	0.8952906254297565
LmxM.24.0190.1	0.12596	-2.411118695927391	-0.02506	-0.9011223454274627	-0.12306	-1.2693035328418953	-0.007386666666666671	0.1254472005798987	-1.5271815247322496	0.7873360392213903
LmxM.24.0200.1	-0.13784	-0.2583733821569519	0.18272	-1.8862461674388078	0.18269	-1.7109918544692042	0.07585666666666667	0.18506674264527737	-1.285203801354988	0.8935681568276831
LmxM.24.0210.1	0.41656	-1.3389801397298358	0.17115	-1.5494089680748113	0.6959	-2.0410311524442397	0.42787	0.2625577606927664	-1.6431400867496289	0.3602888397790786
LmxM.24.0220.1	-0.019196	-0.6309970400092897	0.3944	-0.9193423366547748	0.055945	-0.7123149511242822	0.14371633333333333	0.2203253685355668	-0.7542181092627822	0.14866962877763
LmxM.24.0230.1	0.26904	-1.3225413706100642	1.1312	-4.6523932998286925	0.60097	-2.856841716001296	0.6670699999999999	0.43486420167679934	-2.943925462146684	1.6666331785255841
LmxM.24.0240.1	-0.18384	-2.5963178010113643	-0.056548	-0.6481229518136108	-0.23873	-0.6366606883705208	-0.159706	0.09345805341435268	-1.2937004803984988	1.128114249019704
LmxM.24.0250.1	-0.602	-3.5627552130927986	-0.040309	-0.32097262588694464	0.23331	-1.3726920034427688	-0.136333	0.42585344363642286	-1.7521399474741708	1.6538664221605122
LmxM.24.0260.1	0.93753	-0.9403401548137692	-0.039475	-0.5254133999392775	0.53921	-2.5592816278492116	0.47908833333333334	0.4912694307692402	-1.3416783942007529	1.0746903176827531
LmxM.24.0270.1	-0.25425	-0.8272820813207206	-0.90898	-3.647774817117393	-0.027773	-0.7018813298379151	-0.397001	0.45761865151346265	-1.7256460760920096	1.6657927571954987
LmxM.24.0280.1	0.94688	-9.772327918912502	1.6348	-6.277156301175235	0.74287	-4.191287110720718	1.1081833333333333	0.46733163303304576	-6.7469237769361525	2.820020431953923
LmxM.24.0290.1	0.9532	-5.536503091326429	-0.13463	-1.6863594204754189	-0.38057	-1.8942146625209455	0.146	0.7097890538040158	-3.0390257247742647	2.1653742973771766
LmxM.24.0300.1	0.218	-4.137863665379686	0.91336	-3.2178598684236457	-0.62084	-2.8090438634789545	0.17017333333333332	0.7682173862477556	-3.3882557990940954	0.6806001736501844
LmxM.24.0310.1	0.18271	-0.39158814445385415	-0.24134	-0.5870775986438539	-0.084449	-0.8738464889312472	-0.04769299999999999	0.21440115036305193	-0.6175040773429851	0.24256464222767604
LmxM.24.0320.1	-1.0811	-4.861825123515552	0.15878	-2.0701787097901754	-0.87937	-2.4894025970948523	-0.6005633333333332	0.6653010383528146	-3.1404688101335267	1.505402881336697
LmxM.24.0330.1	0.10261	-2.743907203585053	0.34553	-1.6990445854756848	0.18245	-1.3751223886968227	0.21019666666666667	0.12381413381893577	-1.93935805925252	0.7153362088040622
LmxM.24.0340.1	-0.19689	-4.323920389043152	0.41151	-0.18449014967517324	0.26637	-3.441814668042842	0.16033	0.31775934478784407	-2.6500750689203887	2.180334692487015
LmxM.24.0350.1	-0.46353	-3.367136214012277	0.45307	-0.3678248646025155	-0.20007	-0.48206925777608933	-0.07017666666666668	0.4719036962488568	-1.4056767787969606	1.6996338671429476
LmxM.24.0360.1	0.18184	-1.306216449313943	-0.84419	-2.107181572204967	1.1219	-2.757208500444267	0.1531833333333333	0.9833582131824259	-2.0568688406543925	0.7268032824140974
LmxM.24.0360.1-LmxM.24.0365.1	1.1389	-4.529056088132796	0.94321	-1.9564595091092314	0.65206	-1.6780719051126376	0.91139	0.24497485728131368	-2.721195834118222	1.571828215184144
LmxM.24.0365.1	-1.442	-5.125220342611924	-0.6336	-2.039013894696993	0.99671	-2.838254176176711	-0.35963000000000006	1.242224330264063	-3.3341628044952096	1.6017526605311054
LmxM.24.0370.1	0.30985	-0.6062104056649733	0.56392	-1.5927016398962117	0.6279	-2.1579785908336264	0.5005566666666666	0.16822643856817907	-1.4522968787982704	0.7853542180631815
LmxM.24.0380.1	-0.16579	-0.8681998225166841	0.17133	-0.11352008700385197	-0.45413	-1.320774400270992	-0.14952999999999997	0.31304687125093583	-0.7674981032638427	0.6098945576252399
LmxM.24.0390.1	0.12013	-0.08149163780949298	0.41691	-0.5369635281443386	0.14138	-2.4033892023761254	0.22614	0.16555296826091642	-1.0072814561099857	1.2303256845687403
LmxM.24.0400.1	-0.0091666	-0.22254872176563706	-0.31626	-1.695675878158033	0.065619	-0.36648509018442244	-0.08660253333333334	0.20237375197552998	-0.7615698967026975	0.812154485292899
LmxM.24.0410.1	0.041716	-0.47834617173337196	0.57477	-0.7903594860723998	-0.27201	-0.25726938876755107	0.11482533333333333	0.42809791294204336	-0.5086583488577743	0.26783462065729874
LmxM.24.0420.1	-0.27069	-1.8891824360435148	-1.799	-8.892375329476748	-0.13099	-0.22224575479604694	-0.7335600000000001	0.9253382180046384	-3.6679345067721028	4.600625599554823
LmxM.24.0430.1	-0.49128	-2.9213901653036336	-0.82339	-2.8659631059698447	0.023193	-0.31143467563890975	-0.4304923333333333	0.42655251644590414	-2.0329293156374626	1.491115651579182
LmxM.24.0440.1	0.37932	-0.7446805592942116	0.85956	-2.0002308496750087	0.65546	-1.8772080277316818	0.6314466666666667	0.2410188675878578	-1.5407064789003009	0.6921174771621251
LmxM.24.0440.1-LmxM.24.0450.1	-0.12304	-1.0805149878608675	2.377	-3.6789585693569165	1.7834	-4.9917139176380605	1.3457866666666665	1.3062078978988503	-3.250395824951948	1.9905071681587843
LmxM.24.0450.1	0.45399	-2.7208021142855343	0.080273	-0.909580120520449	0.99694	-3.5370221397367367	0.510401	0.4609297646203812	-2.38913479151424	1.3447547363112535
LmxM.24.0460.1	0.08622	-0.3805024727215315	-0.70436	-1.8200049478209246	-1.5625	-4.445707821480852	-0.72688	0.824590669605229	-2.215405080674436	2.061244667838046
LmxM.24.0470.1	-0.37857	-1.5675964045324948	0.54051	-1.3359177110191491	0.53404	-2.5133371067473864	0.23199333333333336	0.528773253137234	-1.8056170740996766	0.6237543488547147
LmxM.24.0480.1	-0.059774	-1.8910005774824938	0.57275	-3.489856346128594	-0.46365	-1.8312552851741244	0.016441999999999995	0.5223867331699763	-2.404037402928404	0.9408211615644793
LmxM.24.0490.1	0.74969	-3.6993725186259727	0.81782	-1.5056151128053972	1.3159	-5.124867919330654	0.9611366666666666	0.30911679222153776	-3.4432851835873417	1.8231657252593985
LmxM.24.0500.1	-0.67666	-5.325047686548886	-0.30836	-0.4921597016038278	-0.21634	-0.37962003873117767	-0.40045333333333333	0.24358676510297791	-2.06560914229463	2.8233173770863234
LmxM.24.0510.1	-0.14168	-0.6091782591222211	-0.70743	-2.625667140763665	-0.92185	-3.551496505309538	-0.5903200000000001	0.4030538069538606	-2.262113968398475	1.5044724481738765
LmxM.24.0520.1	-0.32272	-6.824596759657087	0.77801	-2.3963083828844267	-0.091883	-0.7593803706882402	0.12113566666666666	0.580460461604693	-3.3267618377432515	3.137836863987374
LmxM.24.0530.1	-0.34578	-2.0235630398261213	-0.23075	-0.809372498487368	-0.02994	-0.40127273699639765	-0.20215666666666665	0.1598496494626539	-1.0780694251032956	0.8438631319375631
LmxM.24.0540.1	0.5947	-1.236571427750411	1.967	-6.574703987905302	0.58082	-1.906007215403553	1.0475066666666668	0.7963348266485231	-3.239094210353089	2.908050121563268
LmxM.24.0540.1-LmxM.24.0550.1	0.42702	-1.6175872815841732	0.41368	-1.373626282536727	0.67531	-1.494718788546733	0.5053366666666667	0.14735226307503163	-1.4953107842225446	0.12198157692134151
LmxM.24.0550.1	-0.37329	-3.2661771307689094	0.73272	-1.453992105544617	-0.70631	-2.3189016119974637	-0.11562666666666666	0.7533223946182228	-2.3463569494369967	0.9064044285401694
LmxM.24.0555.1	0.49861	-2.240861214395474	0.58139	-0.3794323564349434	-1.212	-3.425168002110835	-0.04399999999999996	1.0123641301922939	-2.015153857647084	1.5353612812634503
LmxM.24.0580.1	-0.53167	-2.026440151827609	0.1326	-0.4846508659530994	0.032526	-2.025382586692245	-0.12218133333333332	0.3581402343570648	-1.512157868157651	0.8898473235873344
LmxM.24.0590.1	-0.24944	-1.2342276528439342	0.30431	-0.24737128141004	0.87765	-3.6381867324847548	0.31084	0.5635733738387576	-1.7065952222462428	1.7440629851811658
LmxM.24.0600.1	-0.35235	-2.012519045647243	0.71475	-1.3539110927164137	0.44694	-1.2302282607505521	0.26977999999999996	0.555171011220867	-1.532219466371403	0.42052363205910986
LmxM.24.0610.1	0.23588	-0.7590629272311983	0.38283	-0.7264483044537129	-0.40626	-0.8919908237209782	0.07081666666666665	0.4196429256324159	-0.7925006851352965	0.08769061615462644
LmxM.24.0620.1	0.24677	-0.7988429342317876	-1.0325	-4.039927244352362	0.22957	-1.2574245867998897	-0.18538666666666667	0.733672072272983	-2.03206492179468	1.7539120880985086
LmxM.24.0640.1	0.47612	-1.0960053935300464	-0.50772	-1.654626335453224	-1.019	-4.4862303434887165	-0.3501999999999999	0.7599048403583175	-2.4122873574906625	1.8176754306164449
LmxM.24.0650.1	-0.11496	-0.13891805812511532	-0.025798	-0.4014251712609141	-0.096296	-0.1868036997187757	-0.07901799999999999	0.04702512651763949	-0.2423823097016017	0.13980068857999264
LmxM.24.0660.1	-0.14604	-0.6423691771229908	0.38064	-0.6881016797515876	0.087362	-0.6759037218365658	0.10732066666666666	0.26390664425385985	-0.668791526237048	0.023681278340769604
LmxM.24.0670.1	-1.1107	-4.3521053052144545	-0.53768	-1.0423379415199003	1.0379	-4.1655055889743755	-0.2034933333333333	1.112601022888858	-3.18664961190291	1.8593706645881019
LmxM.24.0680.1	-0.38442	-1.8855530126428235	-0.59545	-2.4771407448083025	-0.8721	-3.4306022390411908	-0.6173233333333333	0.24457468722934786	-2.5977653321641054	0.7795556402878608
LmxM.24.0700.1	-0.49781	-2.216384102688436	-0.13914	-0.615264937639367	0.4834	-1.8328476356203474	-0.05118333333333334	0.49648317940624465	-1.5548322253160503	0.8359815018568636
LmxM.24.0710.1	0.069816	-0.8872064703636953	-0.36452	-0.4636486420045165	-0.26803	-0.6176094171265306	-0.18757800000000002	0.22807089567062258	-0.6561548431649141	0.21439361206072874
LmxM.24.0720.1	0.0059521	-0.8314093068152615	-0.93193	-4.151336401805239	1.2281	-3.1659198737802345	0.10070736666666665	1.0831280259719085	-2.716221860800245	1.705036716956782
LmxM.24.0730.1	-0.68186	-0.8599281434675078	0.87586	-4.577904815574874	-0.88945	-6.902333114638005	-0.23181666666666667	0.9648751734982786	-4.113388691226795	3.0478674317038474
LmxM.24.0740.1	-0.2745	-3.32019789874848	0.045679	-0.7529961069726531	-0.12619	-0.1423692740477812	-0.11833700000000001	0.16023389222321224	-1.4051877599229714	1.6863167425265442
LmxM.24.0750.1	-0.36778	-2.682510685741466	-0.0045061	-0.5356453964483596	-0.4586	-1.3008392984046693	-0.27696203333333336	0.24028367569687983	-1.5063317935314984	1.0880845632385292
LmxM.24.0760.1	0.014542	-1.3457844548407294	-0.4037	-2.104139024131869	-0.16787	-0.5665277256580985	-0.18567599999999998	0.20968877620893303	-1.3388170682102325	0.7688293273906067
LmxM.24.0761.1	-0.15814	-2.227556884294845	0.93132	-2.186393225126173	0.28503	-0.4880664870898798	0.35273666666666664	0.5478767356197317	-1.634005532170299	0.9926257265399212
LmxM.24.0770.1	-0.2199	-0.5940076403241632	0.24894	-0.8875534035691809	-0.082038	-0.2136043748621105	-0.017666000000000005	0.2409575734190565	-0.5650551395851516	0.33790606505075155
LmxM.24.0780.1	0.42993	-5.0939406361527695	-1.4438	-13.210469380616988	-0.079333	-0.17211595397285817	-0.36440100000000003	0.9688466605676049	-6.158841990247539	6.584085068556248
LmxM.24.0790.1	-0.62343	-2.7537986783868713	-0.59641	-2.8420767081500133	0.52206	-1.492890406218227	-0.23259333333333335	0.6536885804672844	-2.3629219309183704	0.7547611497114552
LmxM.24.0800.1	0.51846	-1.8435257168500891	1.3318	-3.9323172320401953	0.22148	-0.5118963668764234	0.6905800000000001	0.5748231000925416	-2.0959131052555695	1.724121303470706
LmxM.24.0810.1	-0.69809	-3.313154387821346	0.93093	-4.67222987003638	-0.046811	-3.4000804946594108	0.062009666666666685	0.8199438963858036	-3.7951549175057124	0.7608116661040432
LmxM.24.0820.1	-0.54043	-3.22364329916394	0.47429	-2.133147397095221	-1.2352	-3.9404896617680887	-0.43378000000000005	0.859720699936904	-3.0990934526757496	0.9100857177284931
LmxM.24.0830.1	0.017388	-0.7196137523784312	-0.71892	-2.1727988249774293	0.46924	-1.1950543282303014	-0.07743066666666669	0.5997282560137828	-1.3624889685287205	0.7409200246214396
LmxM.24.0840.1	-0.30363	-1.8462206002447237	0.9883	-3.1189149241128624	-0.3578	-1.2580110411950507	0.10895666666666663	0.7620151708682271	-2.0743821885175455	0.95120139725351
LmxM.24.0850.1	0.74391	-1.0305013485539232	-0.47573	-1.6256671407636651	0.14177	-0.5335347110021736	0.13665	0.6098361199535494	-1.0632344001065872	0.5468015184069507
LmxM.24.0860.1	-0.23994	-1.7292916662807851	-1.0905	-6.35662032452195	-0.74104	-2.6832518120871236	-0.6904933333333334	0.4275269611771091	-3.589721267629953	2.4432166877334236
LmxM.24.0870.1	-2.1017	-5.800435066335668	2.0126	-3.2840539292262423	1.3173	-2.899479782653898	0.40939999999999993	2.2022892475785283	-3.9946562594052697	1.5756275394972608
LmxM.24.0880.1	0.28488	-2.756428401721163	-0.14737	-1.144775692005668	0.22148	-0.7604064348713855	0.11966333333333334	0.2334202022819219	-1.5538701761994054	1.0590300495193792
LmxM.24.0890.1	-0.029901	-2.4789894781554414	0.27249	-1.37665750937101	-0.040144	-1.0446276745220784	0.06748166666666666	0.17761627829209048	-1.6334248873495099	0.7508632103959109
LmxM.24.0900.1	0.2717	-0.4037136200746347	-0.58112	-0.8278197459650205	0.17672	-1.2838431475703935	-0.044233333333333326	0.46737647537433175	-0.8384588378700162	0.440161207968057
LmxM.24.0910.1	0.25093	-5.954288645824257	-0.71892	-3.154313254132251	0.98157	-5.177202969651978	0.17119333333333334	0.8530445545417504	-4.7619349565361615	1.4454415209748437
LmxM.24.0920.1	-0.1078	-0.440087309181191	0.2973	-1.4474852080286114	-0.93541	-3.13251466385369	-0.24863666666666664	0.6283070197231074	-1.6733623936878308	1.3603516612619637
LmxM.24.0930.1	0.1394	-9.065294196031576	-0.027973	-0.872578022893041	-1.5267	-1.3774444237386105	-0.4717576666666667	0.9174317006057363	-3.7717722142210763	4.591269296132489
LmxM.24.0940.1	-0.29393	-3.1648843847417822	-0.20508	-1.0576318828525328	0.18288	-0.18531013301043517	-0.10537666666666669	0.25355967745943625	-1.4692754668682502	1.5318464383191557
LmxM.24.0960.1	-0.12572	-1.6556714209602703	0.12995	-1.1086430331496566	0.12301	-0.6321145766587813	0.04241333333333334	0.1456490790679204	-1.1321430102562362	0.5121829166148681
LmxM.24.0970.1	-0.41972	-1.4154607519042584	0.52566	-2.124691739968656	0.4211	-1.4504392510789899	0.17567999999999998	0.5182750895036341	-1.6635305809839682	0.39976003398064275
LmxM.24.0980.1	-0.26745	-1.7239917596224656	0.17769	-1.98684507143611	1.4074	-7.317986271214691	0.4392133333333333	0.8675116546959663	-3.6762743674244223	3.1565522581669163
LmxM.24.0990.1	0.68655	-4.295085551898027	-0.17584	-0.7519267057916078	-0.27665	-1.529697421054178	0.07801999999999999	0.5294074373296997	-2.192236559581271	1.8621794314044258
LmxM.24.1000.1	-0.62596	-3.5849336471088735	-0.41346	-0.8345703795758148	-0.55356	-3.3147325934831584	-0.5309933333333333	0.10803241797411244	-2.5780788733892823	1.5159546673119522
LmxM.24.1010.1	0.18878	-0.7869949614549523	-0.36426	-0.24237931122138076	-0.92225	-4.314876152370872	-0.36590999999999996	0.5555168378186209	-1.7814168083490685	2.210873975937655
LmxM.24.1020.1	-0.33677	-1.346591392824789	-0.66615	-4.76046997712253	-0.35009	-0.4864284051163796	-0.45100333333333337	0.18644146999348973	-2.197829925021233	2.2606001678384366
LmxM.24.1030.1	-0.019306	-3.7239441010974166	0.64568	-0.9870166336252992	-0.69972	-2.3462979086065388	-0.024448666666666674	0.6727147428630752	-2.352419547776418	1.3684740028222784
LmxM.24.1040.1	-0.73694	-3.795698992675652	0.10081	-1.3011947821046959	-0.0014747	-0.24831348599315373	-0.21253490000000005	0.4570186775647468	-1.7817357535911673	1.8218605056955193
LmxM.24.1050.1	-0.55947	-3.39104696800093	-0.36028	-1.032359180842466	-0.33327	-0.7938819425753928	-0.41767333333333334	0.123539896524699	-1.7390960304729297	1.435591959190564
LmxM.24.1060.1	-0.12918	-1.0620530412581997	0.40186	-0.20957825432384364	-0.075423	-0.3483351860671174	0.06575233333333334	0.2923161412859942	-0.5399888272163869	0.457413001798182
LmxM.24.1070.1	-0.11293	-1.8191392442000556	1.3046	-4.106982679231706	0.094711	-3.5790078198409647	0.4287936666666667	0.7655431054815485	-3.1683765810909086	1.1979233725420042
LmxM.24.1080.1	0.25852	-2.042991780208132	-0.69109	-3.593598299657772	-0.46233	-1.7007318934706228	-0.2983	0.49559980700157663	-2.445773991112176	1.008667903714362
LmxM.24.1090.1	-2.3351	-19.02583259165715	-0.91987	-3.1022174553385833	-1.1293	-4.725928026467608	-1.4614233333333333	0.7638379537790286	-8.951326024487779	8.762469454078175
LmxM.24.1100.1	-0.57312	-1.3698555047122618	0.6932	-5.136949635194031	-0.69378	-2.9615076287841533	-0.19123333333333328	0.7683140306758255	-3.1561042562301487	1.8910712394136733
LmxM.24.1110.1	-0.57724	-4.102886614642197	0.63181	-1.6400291116632488	-0.7051	-1.7096699701152984	-0.2168433333333333	0.7377305775371747	-2.484195232140248	1.4022602490732732
LmxM.24.1120.1	-0.3174	-0.6212664407346197	-0.19802	-0.2459676816439604	0.01806	-0.17109225312767995	-0.16578666666666667	0.17003703635776923	-0.34610879183542	0.24121646141935582
LmxM.24.1125.1	0.29301	-2.3867701187802686	-0.39083	-1.0459675146092984	1.1313	-7.2429467047726686	0.3444933333333333	0.7623698803293145	-3.558561446054078	3.260438460826251
LmxM.24.1130.1	0.26328	-3.1383463037695396	0.17645	-0.44913872688112505	0.83398	-2.8137022959892604	0.42457000000000006	0.35720760532217116	-2.133729108879975	1.4679005413478066
LmxM.24.1140.1	0.13588	-0.33713825756600446	-0.24308	-1.3863174849005186	0.59901	-2.7164337610348537	0.1639366666666667	0.4217455090849615	-1.4799631678337921	1.1924088680716025
LmxM.24.1150.1	-0.018649	-0.7946074870103151	-0.62475	-2.934786166490192	-1.0232	-6.037982623471878	-0.555533	0.5058398192283798	-3.2557920923241284	2.6363856525044294
LmxM.24.1160.1	0.38676	-4.318181955654468	-0.53932	-4.094704560130471	-0.32523	-0.6022627411155425	-0.15926333333333334	0.4848347578642989	-3.00504975230016	2.0838725014778805
LmxM.24.1170.1	-0.76967	-5.083385780608212	-0.66814	-1.6108737730752958	-0.63652	-0.9884184890130492	-0.6914433333333333	0.06956662010859327	-2.5608926808988524	2.2066017365454176
LmxM.24.1180.1	-0.43679	-0.9601597354682089	-0.38781	-1.2327689629761245	-0.74659	-2.4248425979038726	-0.52373	0.1945499802107417	-1.5392570987827352	0.7789577683808289
LmxM.24.1190.1	-0.21598	-1.7804132554266836	-0.33641	-1.3196936488226763	-0.025945	-2.028204484982428	-0.1927783333333333	0.15652752811672882	-1.7094371297439295	0.35954847941779466
LmxM.24.1200.1	-0.11476	-1.9006643940330952	1.2194	-3.2533260675086906	0.2046	-0.23327764078860663	0.4364133333333333	0.6966339013666599	-1.7957560341101306	1.512754919978748
LmxM.24.1210.1	-0.72916	-5.833947897391298	0.27619	-0.35470414205927114	-0.08605	-0.9657561072997385	-0.17967333333333335	0.509172025972886	-2.384802715583436	3.0026318438908475
LmxM.24.1230.1	0.2265	-1.0827439375626444	-0.12482	-0.3030803094593852	0.32928	-1.2940663195328528	0.14365333333333333	0.23811631639460018	-0.8932968555182942	0.5219491984012159
LmxM.24.1240.1	-0.33732	-6.261465606901256	0.16051	-1.1322932727628099	-1.0196	-2.300164120595706	-0.39880333333333334	0.5924525746701869	-3.2313076667532576	2.6883774727493073
LmxM.24.1250.1-LmxM.24.1280.1	0.6299	-1.312186797494969	0.14259	-0.42174718280041623	-0.62671	-0.6469025887562885	0.04859333333333334	0.6335563929385712	-0.7936121896838912	0.4629940141163796
LmxM.24.1260.1	0.073796	-0.9789467479459248	-1.1021	-3.334912901649511	-0.69497	-1.9446932666816816	-0.5744246666666667	0.5971442319451251	-2.086184305425706	1.1843390202483681
LmxM.24.1290.1	-0.34973	-4.35700460571244	-1.177	-7.644981931002794	-1.1201	-8.437312982779195	-0.8822766666666668	0.4620756070529296	-6.813099839831477	2.1636196461483146
LmxM.24.1300.1	0.057303	-2.705946884072581	0.41024	-3.20024953829911	0.44156	-1.022419660813132	0.30303433333333335	0.2133849847958692	-2.309538694394941	1.1417488048823503
LmxM.24.1310.1	0.60599	-3.532991865642535	1.7185	-6.140202154629171	-0.14991	-0.9502856002043699	0.72486	0.939859851094832	-3.5411598734920258	2.5949679184408665
LmxM.24.1320.1	0.6589	-3.724783121208816	0.47327	-0.9752548098028622	-0.74069	-0.3484821280791753	0.13049333333333338	0.7601545398360344	-1.6828400196969513	1.7959286514217918
LmxM.24.1330.1	-0.86637	-2.8501683532339785	0.31035	-1.2873602020691484	-0.038927	-1.0533140493537216	-0.19831566666666667	0.6043352131858057	-1.7302808682189494	0.9768855535425777
LmxM.24.1340.1	-0.35109	-3.6618391881835324	0.47401	-1.3053248070061771	0.93431	-5.977372258937299	0.35240999999999995	0.6512704584118645	-3.6481787513756694	2.336053681730015
LmxM.24.1350.1	0.72701	-3.0482331848502833	-0.31943	-1.3528052402623842	-0.10282	-0.6391750336568165	0.10158666666666667	0.5523547161320643	-1.6800711529231613	1.237423745994148
LmxM.24.1360.1	-0.14067	-1.3215674662038475	1.4301	-6.85841444582541	0.51745	-3.1089230563423147	0.6022933333333332	0.7888145483149592	-3.762968322790524	2.825774234941388
LmxM.24.1370.1	0.23299	-1.5649048483799026	1.1898	-2.8517296553316958	1.0805	-3.361712960993226	0.8344299999999999	0.5237214695809214	-2.5927824882349415	0.9259698023687594
LmxM.24.1380.1	-0.28461	-2.029205232373167	-0.34998	-0.8695962383419611	0.38681	-1.3831153873506703	-0.08259333333333334	0.4078270788377512	-1.4273056193552662	0.5810661212056519
LmxM.24.1380.1-LmxM.24.1390.1	-0.05762	-0.610785645343013	-0.082828	-0.9932352181215777	-0.37057	-1.1460841721846546	-0.17033933333333331	0.17386230391126575	-0.9167016785497485	0.27573386665270644
LmxM.24.1390.1	-0.23093	-2.051399152506644	-1.0372	-3.187970084786813	-0.54444	-0.5624739502677599	-0.60419	0.4064423392069285	-1.9339477291870726	1.3166828075597659
LmxM.24.1400.1	-0.53177	-1.9792595766848626	-0.71554	-1.9284569774922318	-1.6415	-3.444089631195697	-0.9629366666666667	0.5947932424240656	-2.45060206179093	0.8607603551178021
LmxM.24.1410.1	-0.087304	-1.9282373306999088	-0.33467	-2.06769688751214	-0.62348	-1.3101462354274476	-0.3484846666666667	0.2683548201641501	-1.7686934845464988	0.4031890707255752
LmxM.24.1420.1	0.46355	-1.6926414253540045	0.36668	-0.7986672544346477	-0.036135	-0.6298580437337251	0.2646983333333333	0.2649933396490058	-1.0403889078407924	0.5711384660098717
LmxM.24.1430.1	0.23404	-2.0553514160069106	0.036131	-1.4909832331748858	-0.46352	-1.0111517413310358	-0.06444966666666667	0.3594924773626471	-1.519162130170944	0.5226698554778499
LmxM.24.1435.1	0.13502	-1.0239443676218403	-0.17238	-1.0933556453582869	0.30724	-1.2940663195328528	0.08996	0.24296427474013543	-1.13712211083766	0.1402786329113301
LmxM.24.1440.1	-0.77769	-3.815001235100641	1.614	-5.492386992271645	-0.52703	-1.6741070614860651	0.10309333333333337	1.3144720709978335	-3.6604984296194503	1.9138230704890544
LmxM.24.1450.1	-0.36267	-2.8409392214086675	0.77212	-1.5121432486933892	0.55856	-1.1241884888810068	0.32267	0.603050706906144	-1.825756986327688	0.9003185279295772
LmxM.24.1451.1	0.14647	-0.19741798001610625	-0.17604	-1.933022210848293	0.42054	-1.0895743271483338	0.13032333333333335	0.2986175819226546	-1.073338172670911	0.8679160218908323
LmxM.24.1460.1	0.20723	-0.9945568937473708	-1.1144	-6.358749938713471	-0.082356	-1.9905094970525476	-0.329842	0.6947038609162901	-3.1146054431711296	2.8533025650946735
LmxM.24.1470.1	-0.071204	-1.0217457849072467	-0.68641	-2.4301200938519236	-0.30895	-1.2143071735319275	-0.35552133333333336	0.31023583356107226	-1.5553910174303658	0.7636315799849099
LmxM.24.1480.1	0.09434	-0.7601131992042794	0.47899	-1.546413942133936	0.57984	-1.3775568751234364	0.38439	0.2562019369559879	-1.2280280054872172	0.41392798494900834
LmxM.24.1490.1	-0.087535	-2.601124312847325	-0.54522	-1.0377693490179623	-0.013017	-1.013159505953977	-0.21525733333333333	0.2881748672704359	-1.5506843892730882	0.9097908748019485
LmxM.24.1500.1-LmxM.24.1500a.1	-0.060561	-1.3465547040323427	0.27943	-1.1952855637691944	-0.82404	-1.663465233713253	-0.20172366666666666	0.5651165225600233	-1.4017685005049298	0.23892357214791327
LmxM.24.1520.1	-0.016346	-0.9735823497738814	-0.15823	-0.31080820681110205	-1.8101	-10.35983488383009	-0.6615586666666667	0.9971926409402214	-3.8814084801383575	5.620260126736364
LmxM.24.1530.1	-0.83101	-4.813925467935082	-0.36319	-0.6451867876822951	0.13488	-0.5622183043649842	-0.3531066666666667	0.4830239416771526	-2.007110186660787	2.431127302241116
LmxM.24.1540.1	0.75248	-2.598151125263924	-0.89142	-2.177294322002209	-0.23343	-1.262295935005263	-0.12412333333333332	0.8273830811862987	-2.012580460757132	0.6829899445818715
LmxM.24.1550.1	0.68696	-1.3581580638165998	-0.94803	-3.632199544849915	-0.11881	-2.9267555888915835	-0.12662666666666667	0.8175230273413302	-2.639037732519366	1.1640027225146925
LmxM.24.1560.1	0.079221	-2.1548913727698764	-0.66002	-1.9799992598282599	-0.2384	-4.000484826989235	-0.27306633333333336	0.37083774082519344	-2.711791819862457	1.119461505705037
LmxM.24.1570.1	-0.50528	-2.907792561902911	0.76536	-4.215338564607487	-0.27396	-0.7301529482119737	-0.0046266666666666305	0.6767841869705093	-2.61776135824079	1.7606016782639444
LmxM.24.1580.1	-0.10207	-1.4581481910914846	-0.23808	-0.41763669032680095	0.10814	-0.2752973469472005	-0.07733666666666666	0.1744301448526984	-0.7170274094551621	0.6457632165882161
LmxM.24.1590.1	-0.29746	-0.6266023508057879	0.58726	-1.0170666433989133	-0.65159	-2.275646591675452	-0.12059666666666667	0.6380813503255939	-1.3064385286267177	0.8617649291173155
LmxM.24.1610.1	0.10607	-0.2171888786711248	0.56843	-1.7326439882161124	-0.60335	-3.505221905210366	0.023716666666666646	0.590214914868587	-1.8183515906992012	1.645691234936174
LmxM.24.1620.1	0.66357	-5.1095455247650055	1.2011	-3.646419248860776	-0.17793	-1.1872142911325638	0.5622466666666667	0.6950760739899866	-3.314393021586115	1.9821331030687197
LmxM.24.1630.1	1.168	-7.967155496379673	0.79702	-3.243318260190996	0.86209	-3.506811778400461	0.94237	0.198091390272268	-4.905761844990377	2.654516062319009
LmxM.24.1640.1	0.016149	-1.910393379927292	-0.17217	-0.4755952544492668	-0.98584	-5.115634960701196	-0.38062033333333334	0.5325261919664923	-2.5005411983592514	2.3756468497229597
LmxM.24.1650.1	0.20085	-0.835986111474943	-0.45527	-0.46956962793832396	-0.15359	-0.591375083664427	-0.13600333333333334	0.32841335498626323	-0.6323102743592313	0.18660661089508682
LmxM.24.1660.1	-0.49244	-1.3139791435994892	0.67671	-2.4996466285916554	-0.34185	-2.5909186824666333	-0.052526666666666645	0.6360101603224065	-2.1348481515525926	0.7123567176057747
LmxM.24.1670.1	-0.36389	-0.685431075125739	-1.0114	-4.413622428759814	-0.854	-3.5020310600746964	-0.7430966666666667	0.3377009950138337	-2.8670281879867496	1.9435210773227865
LmxM.24.1680.1	0.75541	-3.154184814778426	-0.3804	-1.0244138325460388	-0.52313	-0.7669709425548151	-0.049373333333333325	0.7006069678738097	-1.6485231966264269	1.310279318192816
LmxM.24.1690.1	0.28929	-0.9469999117845418	-0.34761	-1.642189037270609	0.35925	-0.5550149604776247	0.10031000000000001	0.3894840756693398	-1.0480679698442585	0.5505887145434795
LmxM.24.1700.1	-0.37221	-1.3519579937280457	0.96631	-3.031031913699059	0.42774	-1.4126158052640183	0.3406133333333334	0.6734999923038851	-1.9318685708970407	0.9523864148258644
LmxM.24.1710.1	-0.51289	-1.0038716129913907	-0.39394	-0.6717839361225146	0.178	-0.5267222119230863	-0.24294333333333337	0.36936735512675356	-0.7341259203456639	0.24460739968901174
LmxM.24.1720.1	0.36657	-2.360082545712105	0.18072	-3.685978726627163	0.4845	-1.7069356279997556	0.34393	0.1531502507343687	-2.5843323001130076	1.008399157485686
LmxM.24.1730.1	-0.45516	-2.497526816338946	-0.056787	-1.0770105994806465	0.32441	-1.8640711844735933	-0.06251233333333335	0.38981653480366035	-1.812869533431062	0.7116409118308648
LmxM.24.1740.1	0.058599	-0.2234074738505324	-0.74842	-2.5394356547795414	-0.10775	-1.480679523581114	-0.265857	0.4261083009951812	-1.4145075507370626	1.1594311886467814
LmxM.24.1750.1	-0.30267	-0.37729450219208804	-0.13169	-0.7361963619214353	0.11553	-2.130744485667323	-0.10627666666666664	0.2102550549531053	-1.0814117832602823	0.9262974557262607
LmxM.24.1760.1	-0.015777	-0.6283630806375826	1.7928	-3.7036330484054334	0.47327	-0.9116141292614319	0.7500976666666667	0.9355281176994805	-1.7478700861014829	1.6996512473671095
LmxM.24.1770.1	-0.32135	-2.2874306306879175	-0.17	-0.5631772101708887	-0.0065419	-1.363196757319526	-0.16596396666666668	0.15744285353804832	-1.4046015327261108	0.862872082704627
LmxM.24.1780.1	-0.18805	-0.9141946638994297	-0.78743	-2.4033892023761254	-0.85655	-3.191656140368503	-0.6106766666666666	0.36763346982195916	-2.1697466688813525	1.1565679051804805
LmxM.24.1790.1	-0.18343	-3.3515750542439733	1.3146	-2.6286084160757874	-0.31448	-0.3766200479623148	0.27223	0.9050938836938409	-2.1189345060940252	1.5515846555174322
LmxM.24.1790.1-LmxM.27.0830.1	0.8152	-2.753409497094819	-0.81206	-2.0429323280810805	-1.2009	-2.62941162387656	-0.3992533333333334	1.06956617865999	-2.475251149684153	0.37949774804979397
LmxM.24.1800.1	-0.80071	-6.077771699259258	0.9899	-3.0087983600495103	-0.80467	-4.0359459552054595	-0.20516	1.0349542130451954	-4.3741720048380754	1.5621930049397292
LmxM.24.1810.1	0.36251	-2.0805760091167036	-0.40748	-1.0642837958717724	-0.69347	-2.1681876004920113	-0.24614666666666665	0.5461636873990556	-1.7710158018268292	0.6136135134730755
LmxM.24.1820.1	-0.64563	-2.769452650396329	-1.1597	-3.3675084167544385	-0.99232	-2.620955787664646	-0.93255	0.2621952152500117	-2.9193056182718045	0.39519253660214354
LmxM.24.1830.1	0.051777	-0.9195879226696482	1.306	-4.065738658150787	0.49155	-1.6349122114370183	0.6164423333333333	0.6363704932084244	-2.2067462640858175	1.649185177722226
LmxM.24.1840.1	0.80789	-1.6664846694974758	-0.58427	-2.634777800942591	0.94663	-4.21212626868528	0.39008333333333334	0.8466613907184697	-2.8377962463751154	1.2849066716179194
LmxM.24.1850.1	0.63616	-1.9925174236687937	0.41321	-0.6103891371528328	0.068948	-1.0390138946969931	0.37277266666666664	0.285759945900984	-1.2139734851728732	0.7074798893406811
LmxM.24.1860.1	-0.46472	-1.6703826701992337	0.45398	-1.3268054257837334	-0.69732	-2.86880564829155	-0.23602000000000004	0.6087698169259051	-1.9553312480915057	0.8095294562804123
LmxM.24.1870.1	0.49934	-4.17890045783568	0.076753	-2.353874217308003	0.37922	-4.039168056021927	0.3184376666666667	0.2177517214084273	-3.5239809103885364	1.0157477742643872
LmxM.24.1880.1	0.24535	-0.7845077700090195	-0.054644	-1.5709786423967673	-0.31768	-1.322577453772472	-0.04232466666666667	0.2817170916102417	-1.2260212887260862	0.4020278945980427
LmxM.24.1890.1	-0.4269	-2.026205070347394	-0.11642	-2.5336600120205253	-0.89645	-5.769177240567269	-0.4799233333333333	0.3927089324593131	-3.4430141076450624	2.0304319294627833
LmxM.24.1900.1	-0.2145	-0.6653859615373688	-1.0186	-4.343117437012381	-0.86561	-2.8198012061116624	-0.6995699999999999	0.42699082390608817	-2.6094348682204704	1.8478684202380904
LmxM.24.1905.1	-0.017122	-0.21263440586442242	-0.20273	-1.059855806488952	-0.41094	-1.6827422468290518	-0.210264	0.19701706816415682	-0.9850774863941422	0.737901154548204
LmxM.24.1910.1	-0.39037	-0.6824412246621199	-0.83429	-2.8439399867857107	-0.20318	-6.639678428985615	-0.4759466666666667	0.3241411458505898	-3.3886865468111487	3.0157470696559856
LmxM.24.1920.1	-0.24664	-5.04945096142	1.3652	-3.5780771044128548	1.569	-5.640541801268047	0.8958533333333333	0.9946616874763666	-4.756023289033634	1.0620805080760383
LmxM.24.1930.1	0.29034	-0.5658014759368023	0.59802	-2.1726687293877394	-0.54038	-3.1892854523477436	0.11599333333333335	0.5888855662463917	-1.9759185525574285	1.3227622680146687
LmxM.24.1940.1	-0.42535	-1.3324257340249812	-0.40251	-1.785576736891879	-0.72235	-3.2098285151111274	-0.5167366666666667	0.17843219589898385	-2.1092769953426624	0.979666623703353
LmxM.24.1950.1	-0.26753	-3.585279928548493	1.5528	-4.242225723189984	-0.40607	-2.803191546573445	0.29306666666666664	1.093157987773649	-3.5435657327706402	0.720423414364535
LmxM.24.1960.1	0.12916	-0.5698432102237132	0.51879	-1.64403653792683	-0.072054	-2.658446841577316	0.19196533333333332	0.3003873174841663	-1.6241088632426195	1.0444444056002233
LmxM.24.1970.1	-0.35543	-0.2844931566108505	-0.55023	-1.9473615278346288	-0.51509	-1.8689110352700025	-0.4735833333333333	0.10382130096147578	-1.3669219065718272	0.9382311117216643
LmxM.24.1980.1	-0.64025	-2.382250157772568	-0.2748	-0.6048055537096311	-0.45029	-0.5445609854369495	-0.4551133333333333	0.182772738758638	-1.1772055656397162	1.044033861411144
LmxM.24.1990.1	-0.30809	-0.5525160165314589	-0.95445	-2.666393078535258	-0.70539	-3.9204505336843707	-0.6559766666666667	0.32600087504995034	-2.3797865429170293	1.7021613342018485
LmxM.24.2000.1	-0.46465	-3.4976897682836485	-0.83178	-4.722686485116961	-0.11066	-1.561281323435209	-0.46903	0.36057995216040506	-3.260552525611939	1.593987516567637
LmxM.24.2010.1	-0.56621	-3.4976897682836485	-0.16696	-0.755892328431438	0.00012137	-0.7279768109389515	-0.24434954333333334	0.29098910842938025	-1.6605196358846792	1.5910972285072187
LmxM.24.2020.1	0.049882	-1.5532144378568775	-0.009059	-0.9356965495619511	0.24888	-0.7713228929246052	0.09656766666666666	0.13515840904040463	-1.0867446267811447	0.4122502131386417
LmxM.24.2030.1	0.02145	-0.1579624944464181	-0.52683	-0.9928619204366715	0.35973	-1.6476934470936642	-0.04855000000000002	0.4474060330393411	-0.9328392873255846	0.7466770487854899
LmxM.24.2040.1	1.4989	-4.626682539882349	1.0626	-2.1605563286720213	0.56124	-1.5591115689062567	1.0409133333333331	0.46920603420388074	-2.782116812486876	1.6255002281679074
LmxM.24.2060.1	0.66525	-2.2122332300614325	0.10458	-0.6365261148858945	0.88622	-3.083997325291562	0.5520166666666667	0.4029349987694459	-1.9775855567462963	1.240493240362599
LmxM.24.2070.1-LmxM.24.2080.1	1.9348	-6.608373037646036	0.66297	-2.103208913184245	-2.6231	-2.8899308050466397	-0.008443333333333284	2.351958758276457	-3.8671709186256407	2.40631972663138
LmxM.24.2090.1	1.3286	-6.023739024746041	-0.39701	-1.097640804995361	-2.4789	-6.157193296522111	-0.51577	1.9065261644414955	-4.426191042087837	2.883381265337643
LmxM.24.2100.1	0.94447	-4.82235004787723	-0.32768	-2.3642363235064825	-1.0488	-4.034432158912573	-0.14400333333333334	1.0092493059860548	-3.740339510098762	1.255168767556658
LmxM.24.2110.1	0.38292	-2.870809318492416	-1.2867	-4.812830227660805	-0.049902	-0.35052249446826406	-0.317894	0.8664713037071684	-2.678054013540495	2.2373898927361364
LmxM.24.2120.1	0.098449	-0.7633420743104838	-0.026768	-0.5930280291832767	-0.96029	-3.327855303653074	-0.296203	0.5785140291721541	-1.5614084690489447	1.5321561712515173
LmxM.24.2130.1	-0.68646	-2.5276578051111347	0.1752	-1.7674374725990794	-3.6558	-6.193581897220904	-1.3890200000000001	2.009809236022165	-3.496225724977039	2.3667026594922604
LmxM.24.2140.1	0.3412	-1.089727846173846	-0.14894	-1.3022617590596173	-0.42333	-1.540862196451399	-0.07702333333333332	0.3873054807685186	-1.3109506005616207	0.22569265046756107
LmxM.24.2150.1	0.63676	-2.3005905119216674	0.46826	-1.6118876291122681	-0.65026	-3.1730590513563617	0.15158666666666673	0.6995117012125911	-2.361845730796766	0.7823862241805442
LmxM.24.2160.1	-0.53943	-2.3380315502850673	0.46775	-3.5247324564372593	-0.22407	-0.7437622455300815	-0.09858333333333331	0.5151825557346962	-2.2021754174174695	1.3954538670685543
LmxM.24.2170.1	0.16244	-1.5723509224273615	0.41005	-0.7104251842877617	-0.13891	-2.718141541764063	0.1445266666666667	0.27491805330558655	-1.666972549493062	1.0071971913438287
LmxM.24.2180.1	-0.97646	-4.939648194820414	-0.48546	-4.665587328700916	0.19045	-1.621932351219966	-0.4238233333333334	0.5858916674892496	-3.742389291580432	1.8414751061381995
LmxM.24.2190.1	0.14206	-1.5111970977366094	-1.2862	-3.2431816478107143	-0.26922	-0.4601513422849485	-0.47112	0.7352240232745391	-1.7381766959440907	1.4053306457451684
LmxM.24.2200.1	-1.004	-5.597434978526015	-0.55484	-2.5954456076223127	-0.68403	-1.7651308482946193	-0.7476233333333333	0.23123421120875115	-3.3193371448143156	2.016098448702544
LmxM.24.2210.1	0.89816	-4.0716455964624165	-0.41992	-1.8062660982810066	1.1499	-4.45472745435932	0.5427133333333333	0.843113549727042	-3.4442130497009145	1.4313771652544145
LmxM.24.2210.1-LmxM.34.2190.1	-0.59826	-2.179645371432564	-0.65357	-1.7910582969559536	1.6505	-3.394714286494377	0.13289000000000004	1.3145797363035838	-2.4551393182942984	0.8365708692416364
LmxM.24.2220.1	0.12947	-0.8800728345937594	-1.0265	-5.921390165303634	-0.16636	-0.46986931324297027	-0.35446333333333335	0.6005029627181978	-2.4237774377134547	3.0359574809905943
LmxM.24.2230.1	-0.057811	-0.8737671771213177	0.011149	-0.13971253748925902	0.27103	-0.326950191109183	0.07478933333333333	0.17341185034574003	-0.4468099685732532	0.3814234237453702
LmxM.24.2240.1	0.58857	-1.3984365883778287	0.47233	-2.327927737193488	-0.2626	-1.1231825130425384	0.26610000000000006	0.46154165781649653	-1.616515612871285	0.6312856797612659
LmxM.24.2250.1	0.10926	-0.9482798835526723	-0.54635	-2.1434365270650515	-0.51161	-1.236571427750411	-0.3162333333333333	0.36889720713680296	-1.4427626127893782	0.6236873850125352
LmxM.24.2260.1	0.59401	-0.834004475583615	-0.70034	-3.217054718161344	-0.35713	-0.9329395783224212	-0.15448666666666663	0.6705473294506014	-1.6613329240224601	1.348202419597115
LmxM.24.2270.1	0.53879	-3.7171166307567947	0.76153	-2.4963052630716818	0.96278	-4.660871738872369	0.7543666666666667	0.21208574924622667	-3.624764544233615	1.0852343930939252
LmxM.24.2280.1	-0.19106	-1.4751339354140696	-0.44097	-1.094063822340855	-0.13295	-0.6700153502415794	-0.25499333333333335	0.16366026834064926	-1.0797377026655013	0.4027504342967894
LmxM.24.2290.1	0.16611	-0.879966629128393	0.14224	-0.5128429766908758	-0.10803	-0.07328700355721028	0.06677333333333334	0.15185387131493663	-0.48869886979215965	0.4038814281461433
LmxM.24.2300.1	0.59587	-1.0003462883660796	-0.47006	-1.3379950785284416	0.63742	-1.6383663732571057	0.25441	0.6277532845792206	-1.3255692467172089	0.319191491354702
LmxM.24.2320.1	0.69791	-4.609570032062789	0.93309	-2.0805760091167036	1.3959	-9.787165242128768	1.0089666666666666	0.35512738761370305	-5.492437094436087	3.92841826807713
LmxM.24.2330.1	0.1449	-0.46170023596988813	1.5076	-2.9192059180417576	-0.68937	-1.7798186565554195	0.32104333333333335	1.1090262172885423	-1.7202416035223551	1.2298356041723462
LmxM.24.2340.1	-0.89553	-6.984717109550466	0.50522	-0.9711762770221863	-0.25135	-0.7567452659556465	-0.2138866666666667	0.701126070427661	-2.9042128841761	3.5354463953792736
LmxM.25.0010.1	0.10663	-0.7923070160611152	0.65532	-1.6526291484428826	0.94997	-5.43746302126312	0.57064	0.4279995510511664	-2.627466395255706	2.4712546047496335
LmxM.25.0020.1	-0.3474	-1.4198545155766196	0.27688	-1.4921191177524422	0.90026	-2.3176064889372685	0.27658	0.6238300541012752	-1.7431933740887768	0.4987668423866681
LmxM.25.0030.1	0.13726	-1.6204677536644578	-1.2288	-5.725546290418788	-0.37947	-0.19305733542223755	-0.49033666666666664	0.6897452748901823	-2.5130237931684944	2.8722118170551165
LmxM.25.0040.1	-0.33541	-2.0312088121164087	0.23574	-1.045223005391066	-0.34536	-2.864176226159969	-0.14834333333333333	0.3326631266511714	-1.9802026812224813	0.9105486938533094
LmxM.25.0050.1	-0.46767	-1.866541688308014	-0.046467	-0.4671344968936751	-0.75009	-3.0195213003296364	-0.421409	0.35408528862831906	-1.7843991618437751	1.2781745360391739
LmxM.25.0060.1	0.30368	-1.45735563213023	-0.11308	-1.6097725631593085	-1.2077	-3.918900387150204	-0.33903333333333335	0.7806142182495355	-2.328676194146581	1.3792815043444175
LmxM.25.0070.1	-0.43551	-3.199189122932817	1.0776	-2.536084639880247	0.1828	-1.568794265442425	0.2749633333333333	0.7607535921921982	-2.4346893427518297	0.8199131676846024
LmxM.25.0080.1	0.43994	-2.749038426466781	-0.075711	-0.43245455235625324	0.33568	-2.3030803094593852	0.233303	0.2726440464176689	-1.8281910960941399	1.2291379235770215
LmxM.25.0100.1	-0.44544	-3.169549949486323	-0.18798	-0.634262676689997	-1.9076	-4.6169853250499795	-0.8470066666666667	0.9274778040111435	-2.8069326504087666	2.015970833775284
LmxM.25.0110.1	-0.14367	-0.8264631679274077	-0.2547	-2.9633067810558447	0.078798	-2.4475639040624992	-0.106524	0.16982372622222136	-2.079111284348584	1.1150529837063723
LmxM.25.0120.1	-0.20938	-3.0491882167699016	0.32068	-1.2220269848794199	-0.45963	-1.964319791073514	-0.11610999999999999	0.39842865572144787	-2.078511664240945	0.9189175043245181
LmxM.25.0130.1	-0.1911	-0.21552951981161933	-0.82443	-2.5925711048540445	-0.53842	-1.1602983475294164	-0.5179833333333334	0.3171592111752918	-1.32279965739836	1.1968235797464442
LmxM.25.0140.1	0.085482	-0.9721665269346927	-0.76521	-2.6308406539354685	-1.0777	-2.3002351770658307	-0.5858093333333333	0.6019854987301051	-1.967747452645331	0.877901492232009
LmxM.25.0150.1	0.24102	-1.7053821916362937	-1.519	-3.4983091535848634	-1.0993	-1.7422651978713548	-0.7924266666666666	0.9192638533812441	-2.315318847697504	1.02466562199814
LmxM.25.0160.1	-0.72398	-4.430540017703726	0.32904	-1.431325759081822	-0.37882	-1.2224308937171724	-0.25792	0.536819697477654	-2.361432223500907	1.7949413818331426
LmxM.25.0170.1	-0.68186	-4.994010837468714	1.6291	-5.04549098445108	-1.4899	-4.6543901601439375	-0.18088666666666667	1.6187251034481838	-4.897963994021244	0.21250579002841008
LmxM.25.0180.1	0.29686	-3.111788637485694	-0.68918	-2.052775227670189	-0.75375	-3.1393629126662796	-0.3820233333333333	0.5888159784120446	-2.7679755926073875	0.6195351133452084
LmxM.25.0190.1	0.1373	-0.6336358170543548	-0.26524	-0.7661364756643084	0.16529	-1.5608130610729216	0.012450000000000008	0.24089346628748567	-0.9868617845971949	0.5014520485142172
LmxM.25.0200.1	0.7453	-2.479150349591925	-0.7645	-1.6257116608309687	0.31454	-2.687241902217498	0.09844666666666667	0.7777507676198933	-2.264034637546797	0.5625101692601188
LmxM.25.0210.1	0.50231	-7.484227003953497	1.0962	-4.673076144201874	-1.4437	-0.31464287643198746	0.05160333333333337	1.3285802109896616	-4.157315341529119	3.6125117362553056
LmxM.25.0220.1	-0.13246	-0.7046061002589503	-0.40082	-0.4245133945320627	-0.97816	-3.550380522591756	-0.5038133333333333	0.4321548825749089	-1.5598333391275896	1.7295437398771378
LmxM.25.0230.1	0.15985	-2.224856724343459	-0.26557	-0.14527022183273425	-0.62841	-3.091725081520941	-0.24470999999999998	0.3945438018775609	-1.8206173425657113	1.5142510255502897
LmxM.25.0240.1	-0.47679	-1.9044941066329872	-0.83311	-2.083018978188958	-0.95545	-2.2743897061240017	-0.7551166666666668	0.24867864591342245	-2.0873009303153154	0.1849849722712998
LmxM.25.0250.1	0.17346	-0.2689558200733738	-1.0523	-3.5741883898007862	-0.2316	-1.5183290647140932	-0.3701466666666667	0.6245144342073555	-1.7871577581960842	1.6689344609139523
LmxM.25.0270.1	0.0058639	-0.32185596193862664	0.16562	-0.32914153992272455	-0.61698	-1.6990445854756848	-0.14849869999999998	0.41350519852726153	-0.7833473624456787	0.7930254239999429
LmxM.25.0280.1	0.4092	-0.7641259214070106	0.44218	-3.148544773672639	-0.034221	-0.14193941010035235	0.27238633333333334	0.2660412801433893	-1.3515367017266673	1.5870436420250773
LmxM.25.0290.1	1.0662	-7.343556716109086	0.0027749	-0.8353166832498592	-0.49957	-0.4797940147817391	0.1898016333333333	0.7994643034313685	-2.886222471380228	3.8642554934777684
LmxM.25.0300.1	-0.36748	-2.232362149821566	1.0412	-3.0887762914480685	0.13216	-1.3859026952258209	0.2686266666666666	0.7141863894903999	-2.2356803788318182	0.8514416475370147
LmxM.25.0310.1	1.5512	-10.490533345654086	0.034219	-1.6276273245446844	0.55171	-5.407700367104792	0.7123763333333333	0.7711472567482383	-5.841953679101188	4.447382121989205
LmxM.25.0320.1	-0.516	-2.1308708549610484	0.041614	-1.3117569655656114	0.73006	-2.3480597101271368	0.08522466666666667	0.6241736926411858	-1.930229176884599	0.5465104361605895
LmxM.25.0330.1	-0.16483	-0.2401964839957377	0.27714	-1.4837427426764838	0.63335	-3.605437567804848	0.24855333333333332	0.39985713227768405	-1.7764589314923562	1.7016092275946748
LmxM.25.0340.1	0.3226	-1.0889604143557128	-0.22392	-0.854674703181183	-0.55784	-2.8003747643422674	-0.15305333333333335	0.4444774591960017	-1.5813366272930545	1.0621972195879872
LmxM.25.0350.1	-0.13439	-0.6645624793289953	-0.27223	-0.2070946850380396	0.71011	-2.592136073327397	0.10116333333333333	0.5318477211884369	-1.154597745898144	1.2657829702695595
LmxM.25.0360.1	-0.68397	-2.337593950046874	-0.56783	-1.64737705173277	-0.41454	-1.6568992272503236	-0.5554466666666666	0.1351411907352208	-1.8806234096766559	0.3957767350809465
LmxM.25.0370.1	-1.2827	-4.168330262455277	-1.0234	-3.0781371698225524	0.68778	-1.744487181498749	-0.5394399999999999	1.0706824079996833	-2.9969848712588596	1.2139576153831881
LmxM.25.0380.1	0.072085	-1.1303022802873435	-0.64944	-2.190865478104894	0.60601	-2.519528054772523	0.009551666666666661	0.6300567347138933	-1.9468986043882535	0.7260350816088643
LmxM.25.0390.1	0.2123	-1.4587032415413894	-1.1438	-3.4449063547723098	0.29311	-0.37377582335478143	-0.21279666666666666	0.807284317346332	-1.7591284732228267	1.5574505369752074
LmxM.25.0400.1	2.0114	-8.296485338217607	1.7152	-4.114934866040232	-0.0071147	-0.5374241119577958	1.2398284333333336	1.0899926574639682	-4.316281438738545	3.883447322929091
LmxM.25.0410.1	0.29908	-2.0593746675680715	0.52163	-2.6641051922349615	0.34541	-1.1371717420439642	0.3887066666666667	0.11742264105926649	-1.9535505339489994	0.7689476580172516
LmxM.25.0420.1	-0.47962	-1.6126374591640045	-0.1284	-1.9654461926304911	0.17737	-1.5213905315954883	-0.14354999999999998	0.32875691156232745	-1.6998247277966614	0.23451561223727863
LmxM.25.0430.1	0.0011211	-2.3122942754900935	0.64394	-0.7821489031888686	0.0086695	-0.8562147752913984	0.21791019999999997	0.3689719331489456	-1.316885984656787	0.8628439531267172
LmxM.25.0440.1	-0.64785	-4.26731574615013	1.5145	-6.172200482377083	-0.6539	-1.548058327523618	0.07091666666666663	1.2501834988646	-3.9958581853502775	2.3239921627578193
LmxM.25.0450.1	-0.25872	-3.277044416647598	0.25092	-0.5259326276835108	0.26015	-1.0425459489617128	0.08411666666666666	0.2969411275544924	-1.615174331097607	1.462217995671293
LmxM.25.0460.1	-0.045728	-1.125667288790689	-0.58724	-1.6860808541411128	0.27995	-1.3205942187971675	-0.11767266666666666	0.4380486848757034	-1.3774474539096564	0.2844996639967443
LmxM.25.0470.1	-0.36508	-2.0165411884096764	-1.2261	-4.468267718707821	-0.11138	-1.8487126608169655	-0.56752	0.5842830091659349	-2.777840522644821	1.4663559194685807
LmxM.25.0480.1	-0.010526	-1.3796200387311777	0.28249	-3.8470508088942426	0.83661	-3.0922171330403385	0.36952466666666667	0.43022218158218356	-2.7729626602219195	1.2643165011965156
LmxM.25.0490.1	1.249	-3.8729848675839076	2.5838	-3.9353819886381762	-0.84301	-2.0949880541781116	0.9965966666666667	1.7272918908028643	-3.301118303466732	1.0450052554249365
LmxM.25.0490.1-LmxM.25.0500.1	0.13786	-0.881294759725835	1.2777	-3.1043251183005744	-0.30134	-0.6179636320017003	0.3714066666666667	0.815015254172174	-1.5345278366760366	1.3658453242420818
LmxM.25.0500.1	0.48624	-1.8080331481224352	1.2232	-2.3798452897203504	0.0033734	-0.9993941952929115	0.5709378	0.614308164938836	-1.729090877711899	0.6936030691754874
LmxM.25.0510.1	0.22581	-3.0733932587486836	-0.040647	-0.8720762296964566	-0.39797	-0.6935744235375203	-0.07093566666666666	0.31299109347764725	-1.546347970660887	1.3254682974722019
LmxM.25.0520.1	0.56398	-1.297147451104405	-0.87538	-2.439872023918736	-0.64411	-1.3082871842179762	-0.3185033333333333	0.7729515369241032	-1.6817688864137057	0.6565602019119714
LmxM.25.0530.1	-0.17681	-0.3931030037363666	0.3959	-0.3787756606063671	0.036541	-0.24140686305586978	0.08521033333333333	0.2894403462379309	-0.33776184246620117	0.08375278940528023
LmxM.25.0540.1			-0.51363	-1.313154387821346	0.47821	-0.8255935814702509	-0.017710000000000004	0.7013367898520653	-1.0693739846457984	0.3447575524116406
LmxM.25.0550.1	0.16541	-0.5499791490210106	0.55734	-0.9397588861191132	0.37686	-0.8447947944046772	0.3665366666666667	0.19616882941316985	-0.778177609848267	0.20324971788844773
LmxM.25.0560.1	-0.65618	-3.940844110523852	-1.6072	-4.895867344976841	-0.99167	-3.3420783423677496	-1.0850166666666665	0.48233283138651606	-4.05959659928948	0.7836719220109023
LmxM.25.0570.1	0.74678	-1.5713215900517699	-0.34318	-3.0729075846013973	0.67988	-2.32496094007642	0.36116	0.6108928131841134	-2.3230633715765294	0.7507947957541777
LmxM.25.0580.1	0.10087	-0.16242807286414276	-1.1134	-5.597085767612275	0.20294	-1.1945919683103003	-0.2698633333333333	0.7323046853826167	-2.3180352695955726	2.886255308037273
LmxM.25.0590.1	-0.10959	-0.84676537078099	0.2124	-1.0482331848502835	-0.1652	-1.1270530723320664	-0.02079666666666667	0.20385934374792178	-1.0073505426544467	0.14454702257355886
LmxM.25.0600.1	0.024017	-1.7433757619083379	0.12117	-1.0675759321533693	0.18888	-0.7581354158798852	0.11135566666666667	0.08286852868449718	-1.1896957033138642	0.5038447813977882
LmxM.25.0610.1	-0.34786	-3.99598911756753	-0.21896	-1.2727504184859335	-0.42948	-1.0414171260331067	-0.3321	0.10614118333615845	-2.103385554028857	1.6431189730475182
LmxM.25.0620.1	0.053177	-3.799329930072477	-0.21177	-0.894831514060583	-0.6539	-1.421244804558373	-0.270831	0.3572192915745173	-2.0384687495638114	1.5474985657085298
LmxM.25.0630.1	0.26249	-0.9017960675445589	0.15278	-0.3792822281753955	-0.0065653	-0.4615015669011767	0.13623490000000002	0.135288557775704	-0.5808599542070437	0.2809626248244933
LmxM.25.0640.1	0.15738	-0.6358758532793781	0.24634	-2.5280738191400527	-0.84362	-3.089390125878845	-0.14663333333333337	0.6052448104142103	-2.084446599432759	1.2855103671348749
LmxM.25.0650.1	0.25439	-1.6003366961119825	0.19198	-0.3260094760469335	0.4314	-0.8403708141787722	0.29259	0.12419707766288222	-0.922238995445896	0.6410961435523295
LmxM.25.0660.1	-0.409	-1.7188537141449818	0.078815	-0.7905092027691	0.25753	-0.863231126197648	-0.024218333333333324	0.34500356673277066	-1.1241980143705765	0.5162689904424123
LmxM.25.0670.1	0.48363	-2.705946884072581	1.6081	-5.236231514208116	1.0897	-4.789780727653171	1.0604766666666665	0.5628043155780998	-4.24398637531129	1.350556805047922
LmxM.25.0680.1	0.071022	-0.18463771228496292	0.33759	-0.3419393653286362	-0.29082	-3.131629303260768	0.039263999999999986	0.3154064202707358	-1.2194021269581223	1.6579039576692491
LmxM.25.0690.1	-0.72363	-4.594190574764681	0.92154	-1.8541790975139445	0.024016	-1.0806065207125235	0.07397533333333335	0.8237220608101579	-2.50965873099705	1.846228151842496
LmxM.25.0700.1	0.61875	-3.55591818606279	0.078509	-5.093989909365804	-0.82247	-2.4567218983001893	-0.04173699999999999	0.7280955277207792	-3.7022099979095944	1.3247062358151565
LmxM.25.0710.1	-0.22546	-1.5886171442505572	0.028836	-0.535938210543314	-0.21404	-2.0637710199499395	-0.136888	0.14363473546465005	-1.3961087915812704	0.7818969706811872
LmxM.25.0715.1	0.65064	-3.2013107336694206	0.36213	-2.082713380729515	1.2808	-4.299936763406536	0.7645233333333333	0.4698038978481695	-3.194653625935157	1.1086266819741315
LmxM.25.0740.1	0.085604	-1.7860244466817932	0.075648	-0.25935733803486116	0.39604	-1.1775553605953832	0.185764	0.18217238433966879	-1.0743123817706792	0.7685521775803803
LmxM.25.0750.1	-0.18194	-5.158326316638875	0.80041	-3.644974711914749	-0.5326	-1.1845557311939647	0.028623333333333334	0.6910004363481497	-3.3292855865825293	2.005606612555553
LmxM.25.0770.1	-0.15625	-1.4600124202854294	0.70471	-1.9829617906693102	-1.1492	-4.4423477858025	-0.20024666666666668	0.9277377603791565	-2.6284406655857464	1.5925022108543527
LmxM.25.0780.1	-0.60549	-2.9853019291238265	0.20328	-1.2486219775508456	0.4691	-0.9735823497738814	0.022296666666666687	0.559689326531544	-1.7358354188161844	1.0907734042857804
LmxM.25.0790.1	-0.06193	-0.08531302482937787	1.3613	-5.822472505616992	-0.054461	-1.1117886374856938	0.4149696666666666	0.8195546176615279	-2.3398580559773543	3.0593897429836616
LmxM.25.0800.1	0.11334	-1.2097284055866981	0.25717	-1.243694010952565	0.073167	-1.0684833446248772	0.14789233333333332	0.09674540715885863	-1.1739685870547134	0.09291807071193657
LmxM.25.0810.1	-0.30239	-0.9028746777707858	1.4431	-3.708792530269777	0.64314	-1.7629747925370738	0.5946166666666667	0.8737560989391339	-2.124880666859212	1.4375415281461579
LmxM.25.0820.1	1.024	-4.413468700346305	0.20322	-2.404229021702345	-2.1235	-3.811026921943215	-0.29875999999999997	1.6326901122993303	-3.5429082146639552	1.0311046273071163
LmxM.25.0830.1	0.37806	-2.1268955298759025	-0.46776	-1.267044896407261	-0.20065	-0.21866546828127775	-0.09678333333333333	0.43237030591072434	-1.2042019648548137	0.9556659549905163
LmxM.25.0840.1	0.51492	-2.5159753291700198	1.1219	-5.415068277101348	1.0065	-2.580698431114403	0.8811066666666667	0.32233336180627237	-3.5039140124619235	1.6554244885884768
LmxM.25.0850.1	0.24246	-0.7095991890510925	0.044405	-0.555841835261922	0.070554	-0.6480099118579881	0.11913966666666669	0.10759586892782332	-0.6378169787236675	0.07738380241027566
LmxM.25.0860.1	-0.14167	-0.35315533516970976	0.40163	-0.8535793815140121	-0.62791	-2.5243340044452522	-0.12265	0.5150334680387285	-1.243689573709658	1.13694488653605
LmxM.25.0870.1	-0.69908	-2.605595614599375	-0.61269	-1.798868033092113	-0.056361	-1.8841677013474352	-0.45604366666666674	0.3488201306552323	-2.0962104496796408	0.4431974086469205
LmxM.25.0880.1	0.39444	-2.4619585466663363	1.472	-5.434340438682061	0.36179	-0.5764540984200812	0.7427433333333333	0.6317657556668717	-2.8242510279228266	2.4491236810759927
LmxM.25.0890.1	0.54815	-2.4619585466663363	0.028938	-0.6849439328473852	-0.35942	-1.2550122832361745	0.07255600000000001	0.45535450329166616	-1.467304920916632	0.9073292442336043
LmxM.25.0900.1	-0.5282	-2.9234682677649793	-1.0466	-3.6495661197367086	0.57631	-2.189417055088167	-0.33283	0.8289066863646354	-2.920817147529952	0.7300781424459838
LmxM.25.0910.1	-0.14332	-0.4290513948266726	-0.75608	-1.9160446219651068	-0.85646	-2.153029374861893	-0.5852866666666666	0.38603100514509625	-1.4993751305512244	0.9344705012561433
LmxM.25.0920.1	0.64546	-2.507828904612809	-0.46892	-2.8155292633599083	-1.0151	-4.186997484305164	-0.27951999999999994	0.8463268567167178	-3.1701185507592933	0.8939809571855057
LmxM.25.0930.1	0.070107	-0.5056560780937053	-0.85801	-3.143819018793037	-0.46884	-2.0034666297197794	-0.41891433333333333	0.4660683646916334	-1.8843139088688405	1.3231114668025792
LmxM.25.0940.1	0.06437	-0.7313979305675419	-1.1349	-3.8764344448013612	-0.90356	-1.7581842174034716	-0.65803	0.6362199846751122	-2.1220055309241252	1.6037730918352893
LmxM.25.0950.1	0.092738	-0.600096121182867	-0.17079	-1.7816031888566186	-0.50551	-2.48325864389417	-0.19452066666666668	0.29982916099227797	-1.6216526513112186	0.9517160304323431
LmxM.25.0960.1	-0.055655	-1.5401487492943315	0.095226	-2.601474502797679	-0.53802	-1.980226930959973	-0.16614966666666667	0.33076718043109016	-2.0406167276839944	0.5332337990259419
LmxM.25.0970.1	0.11767	-0.509368261116636	-0.43901	-0.9967143994696758	0.35633	-1.736629004590589	0.011663333333333322	0.40812925517945087	-1.0809038883923003	0.6179467093947903
LmxM.25.0980.1	0.050639	-2.839079811818897	-0.78588	-3.508222823486918	-0.011515	-1.7948077014284123	-0.2489186666666667	0.4660594222310427	-2.714036778911409	0.8635245596876319
LmxM.25.0990.1	0.3736	-2.760626400741993	-1.1676	-2.8381510049362135	-0.62384	-0.5483958691368065	-0.47261333333333333	0.781649850337946	-2.049057758271671	1.3001892536051176
LmxM.25.1000.1	-0.041765	-0.7264005647104627	0.10313	-2.311506289400851	0.16028	-2.2846161642453957	0.07388166666666666	0.10414962437922344	-1.7741743394522365	0.907498309632138
LmxM.25.1010.1	0.083359	-0.6161934266649383	0.75332	-0.9498117766885218	0.1085	-0.7812064353193258	0.3150596666666667	0.3797526922884594	-0.7824038795575952	0.166812398438013
LmxM.25.1020.1	0.15656	-0.4871359901229073	-0.11069	-1.2392595639157091	-0.057397	-2.1809531674165026	-0.0038423333333333295	0.14144510371990024	-1.302449573818373	0.848674784907231
LmxM.25.1030.1	0.23738	-1.1531256261850842	-0.98185	-3.9457266323208335	-0.41662	-3.117662149597802	-0.38703	0.6101533612953386	-2.7388381360345733	1.4343241683129775
LmxM.25.1040.1	0.20707	-1.3350803212859712	0.20343	-0.5143464814200486	-0.52279	-1.7464221268543707	-0.03743	0.42033803016144045	-1.1986163098534635	0.6272714076301334
LmxM.25.1060.1	-0.22844	-0.5873376881911634	-0.28806	-1.1717258870419132	-0.83408	-3.0746081599075428	-0.4501933333333333	0.33378940326699014	-1.6112239117135398	1.300575828291358
LmxM.25.1070.1	-0.37237	-1.5526641382585924	-0.012577	-0.4199703218330578	0.22775	-3.1445843066056365	-0.052398999999999994	0.30203534124833803	-1.7057395888990954	1.3687419083582455
LmxM.25.1080.1	0.040459	-3.1593313288988756	0.60518	-4.5348634558299565	0.18572	-1.4986270993130881	0.2771196666666667	0.2932454198454485	-3.064273961347307	1.5203485555960787
LmxM.25.1090.1	-0.40534	-0.16698850084163766	-0.71892	-0.9227296516577531	-0.6539	-1.2570797249536023	-0.59272	0.1655002972806998	-0.7822659591509978	0.5584552407364037
LmxM.25.1100.1	-0.41573	-1.0747600945125895	0.046973	-0.7917824223865128	-0.52389	-0.6195143454496664	-0.297549	0.30322632267499466	-0.8286856207829228	0.22985551450613292
LmxM.25.1110.1	0.057869	-1.784781151269793	-0.28542	-0.5638381606855499	-0.0093863	-1.8630736697128105	-0.07897910000000001	0.1819181209751519	-1.4038976605560514	0.7285653039385317
LmxM.25.1120.1	-0.55511	-3.4893053837232384	-0.14066	-0.9884184890130492	-0.69923	-1.9627443049128512	-0.465	0.28998270689818734	-2.1468227258830463	1.2605643433928526
LmxM.25.1130.1	0.19564	-0.945026529570872	0.63324	-1.768125265657548	-0.29728	-1.4946374778866829	0.17720000000000002	0.4655339867292183	-1.402596424371701	0.4191975059396008
LmxM.25.1140.1	-0.57826	-2.9006643940330954	-0.30709	-0.5248528437891532	-0.081634	-0.5491345168578465	-0.322328	0.24866341397962025	-1.3248839182266983	1.3647199276266284
LmxM.25.1150.1	0.0031661	-0.3719636855310932	0.82149	-2.655171503002559	0.18265	-1.744728907793383	0.33576870000000003	0.4301133612724325	-1.5906213654423451	1.1493786736310236
LmxM.25.1160.1	-0.34676	-2.9739223541057638	-0.22195	-1.9973478803272993	-0.71646	-1.9172429189683262	-0.42839	0.2571626483375842	-2.2961710511337965	0.5883148159945747
LmxM.25.1170.1-LmxM.25.1180.1	0.10716	-0.3737571299048206	0.6424	-1.3252139652016843	0.33429	-1.6133435377494376	0.36128333333333335	0.2686390597685551	-1.1041048776186475	0.6486991113660728
LmxM.25.1190.1-LmxM.33.0440.1	-0.38081	-1.07859413825971	-0.52378	-0.7252791352711064	0.49056	-0.5255379975563477	-0.13801	0.5490312276182476	-0.7764704236957214	0.2800592521241771
LmxM.25.1200.1	-0.24946	-1.249890914114482	0.31703	-1.656489842373205	0.91342	-3.891921216642873	0.32699666666666666	0.5815040622672668	-2.2661006577101865	1.422603261454658
LmxM.25.1210.1	-0.028051	-0.188792048961379	-0.27988	-0.38545033336873574	-0.20838	-3.278583590010193	-0.17210366666666665	0.12977457601677356	-1.284275324113436	1.7299184127509046
LmxM.25.1220.1	-0.2239	-0.621399598244603	-0.65671	-1.5556721812807313	-0.50532	-2.045729229855121	-0.4619766666666667	0.21963630718379268	-1.4076003364601517	0.7236177708516878
LmxM.25.1230.1	0.36058	-1.5978454093899173	0.083823	-1.212868476610598	-0.54796	-1.680705783695391	-0.034519	0.46568750748006976	-1.4971398898986354	0.24964802766513988
LmxM.25.1250.1	-0.55482	-1.923304098169617	0.60003	-5.885041358172079	-0.64271	-1.247868003500533	-0.1991666666666667	0.6935183105249156	-3.0187378199474098	2.5051597672453747
LmxM.25.1260.1	0.26328	-7.599364145349097	-0.80787	-1.7540906332681445	-1.411	-4.131831623499628	-0.6518633333333334	0.8479722516883046	-4.49509546737229	2.939519701066427
LmxM.25.1270.1	-0.36759	-1.6296794592139836	1.489	-4.482065227625867	-0.051133	-0.06552124109311715	0.356759	0.9932338696263835	-2.0590886426443227	2.239365843571653
LmxM.25.1280.1	0.6202	-4.1644445268567045	-0.14306	-2.887366583014755	0.016485	-0.1028215438652365	0.16454166666666667	0.4025941372006469	-2.3848775512455656	2.0769127892806143
LmxM.25.1290.1	-0.12249	-0.4038854001594822	0.017681	-6.496549490994431	-1.0088	-3.12935515350044	-0.37120299999999995	0.5566052713701155	-3.3432633482181178	3.051959447267107
LmxM.25.1300.1	-0.31497	-0.594791808441549	1.1863	-3.174881951470047	-0.078765	-0.10029844253637989	0.2641883333333333	0.8072581029994889	-1.2899907341493253	1.6509821616482263
LmxM.25.1310.1	-0.051772	-1.1999180747615488	1.1589	-3.887323884570307	-1.0929	-2.1560483055029986	0.00474266666666671	1.1269632827476384	-2.414430088278285	1.3622071633569794
LmxM.25.1315.1	-0.68186	-2.7659156681376587	0.68251	-2.833927324053294	-0.33595	-0.6894272054028457	-0.1117666666666667	0.7092742765907512	-2.0964233991979326	1.2189688730031187
LmxM.25.1320.1	-0.44676	-3.0976408049953608	-0.46211	-1.7156280112005111	-0.41565	-2.1391722439234013	-0.4415066666666667	0.023671312454811907	-2.317480353373091	0.7080502644408823
LmxM.25.1330.1	-0.075566	-0.1683497174524237	0.45716	-1.5791457546873435	0.28109	-0.7301529482119737	0.22089466666666668	0.27141638930862916	-0.8258828067839138	0.7102531372940856
LmxM.25.1340.1	0.17066	-2.6078804461095957	0.047977	-0.8892893221366094	0.44773	-2.192711031223209	0.22212233333333334	0.20478499472943162	-1.8966269331564714	0.8967375355675028
LmxM.25.1350.1	-0.31862	-4.667492554041963	-0.64839	-1.695021764196039	-0.89479	-3.402061758363873	-0.6206	0.2890885336709154	-3.254858692200625	1.4916927318109814
LmxM.25.1360.1	-0.33178	-1.052475969223413	0.45059	-2.131060429658444	-0.71305	-2.3115779067177953	-0.19808	0.5932295339074075	-1.8317047685332175	0.6808412304908671
LmxM.25.1370.1	-0.2845	-1.1698745079995112	0.029005	-5.372550045977388	0.98828	-5.552935028751974	0.24426166666666668	0.6631318168421217	-4.0317865275762905	2.4801290271578975
LmxM.25.1380.1	-0.17785	-1.2329724125791441	-0.42497	-1.3288334634269758	0.92261	-2.4430850672455757	0.10659666666666667	0.717408805168527	-1.6682969810838983	0.6726958964576553
LmxM.25.1390.1	-0.072593	-0.39915937197023554	-1.0837	-3.257045243302508	-0.73971	-3.094556672304104	-0.6320009999999999	0.5140868242553975	-2.250253762525616	1.605152162875991
LmxM.25.1400.1	0.44155	-6.817875231776405	-1.1222	-4.750882374501391	0.45827	-1.259530031088884	-0.07412666666666669	0.9076966308372711	-4.276095879122226	2.8094246750264227
LmxM.25.1410.1	0.20143	-1.3316993014613505	-0.27731	-10.263694179930742	-0.73341	-2.241816235025764	-0.26976333333333335	0.46746568915090797	-4.612403238805952	4.915271628722008
LmxM.25.1420.1	-0.41629	-2.5137490111158916	1.947	-3.9491988242276386	0.05071	-1.824290183766246	0.52714	1.2516085908541856	-2.7624126730365917	1.0840592212359665
LmxM.25.1430.1	0.35178	-2.0497854329231866	0.108	-0.06074332725237157	-0.082179	-1.012082531123367	0.12586699999999998	0.21753051667984424	-1.040870430432975	0.9948334945571758
LmxM.25.1440.1	-0.070919	-0.44320275340725684	0.26383	-2.1421622865292127	0.76423	-2.869965328682085	0.319047	0.42030364127259234	-1.8184434562061849	1.2453471644557235
LmxM.25.1443.1	-0.21444	-0.6752124338100078	0.97805	-3.091971086303	0.8657	-3.7195282280856246	0.5431033333333334	0.6584523954192386	-2.4955705827328774	1.6074000231159065
LmxM.25.1445.1	0.036814	-1.027175028442124	-0.57272	-1.311828595327847	-0.1932	-0.6141382894370495	-0.24303533333333335	0.30780772346601915	-0.9843806377356734	0.3508082961397163
LmxM.25.1450.1	-0.34855	-0.5779608071904292	0.65454	-1.806922178453633	-0.24946	-0.5714502164430069	0.018843333333333333	0.5527543722426204	-0.9854444006956896	0.7114280718811753
LmxM.25.1460.1	-0.60083	-3.6452093507689294	-1.5463	-6.233080930766483	-0.22801	-1.6710716472929352	-0.7917133333333332	0.6795582875907947	-3.849787309609449	2.2878748395743207
LmxM.25.1470.1	1.2721	-3.9845937794430304	1.2006	-2.8985112781332827	1.1601	-2.8153261526963473	1.2109333333333332	0.0567105222452883	-3.2328104034242204	0.652390699364399
LmxM.25.1480.1	0.41479	-3.570241580880516	0.27876	-0.9081986307823257	-0.39226	-2.1305549524786964	0.10043	0.43206899599485266	-2.2029983880471793	1.332499232855161
LmxM.25.1490.1	-0.037903	-0.28140383510093675	0.45027	-0.8586456896299896	0.68799	-1.7885142564963832	0.3667856666666667	0.3700775422750391	-0.9761879270757698	0.7603996243801744
LmxM.25.1510.1	-1.2323	-8.808675881122138	0.089052	-0.8676732242078101	-2.0557	-10.194524079930192	-1.0663159999999998	1.0819673292516736	-6.623624395086712	5.032730294650364
LmxM.25.1520.1	-0.18237	-1.2650324787560023	1.7484	-4.704855344705211	0.024339	-1.9091465695488865	0.530123	1.060109093073444	-2.626344797670033	1.8286266188295088
LmxM.25.1530.1	0.05941	-1.8367073817314563	-0.18219	-3.093940636152769	-1.2114	-4.6843827632851776	-0.44472666666666666	0.674858236990061	-3.2050102603898005	1.4270830794834264
LmxM.25.1540.1	0.31292	-2.0588335780125027	0.28335	-0.8000984124515866	-0.43539	-1.4042290217023452	0.053626666666666656	0.4237588600057034	-1.421053670722145	0.6295362228386039
LmxM.25.1550.1	-0.38856	-1.6218879476238073	-0.12652	-1.107896570246697	0.55751	-1.7301050857240907	0.014143333333333322	0.4884687720144793	-1.486629867864865	0.332425811705714
LmxM.25.1560.1	0.44575	-1.8829965529528172	0.029864	-0.5124930702698558	0.19998	-0.39780920153203514	0.225198	0.2090867090276185	-0.9310996082515693	0.8263588460444085
LmxM.25.1570.1	0.0060938	-0.4479377688569274	-0.92834	-4.823738511282357	-0.13719	-0.7660383348135441	-0.3531454	0.5032585644949126	-2.0125715383176095	2.4397319125123804
LmxM.25.1580.1	-0.58513	-2.475695560718619	-0.93676	-2.606649702596259	-2.2296	-7.527677771043884	-1.2504966666666666	0.8659638660090462	-4.20334101145292	2.8797045708187734
LmxM.25.1580.1-LmxM.34.4940.1	-0.49486	-1.9579160413287475	-0.77976	-1.993149063928432	-1.7819	-3.547476253788332	-1.01884	0.6760084505388968	-2.499513786348504	0.907733078246192
LmxM.25.1590.1	-0.17029	-1.3362455176166539	1.4491	-3.8606510074459552	-0.12658	-2.632360550936895	0.3840766666666667	0.9225961556571398	-2.6097523586665012	1.2623545924336712
LmxM.25.1600.1	0.15074	-1.5787147520728124	-0.36633	-1.4584256896232526	-0.2864	-1.5240850278218214	-0.16732999999999998	0.27834078914165633	-1.5204084898392953	0.0602287500692256
LmxM.25.1610.1	-0.12307	-0.5064756282284429	-0.71892	-2.3292321631782733	0.79935	-2.1546344025521798	-0.014213333333333336	0.7649661944382465	-1.6634473979862987	1.0057628207069398
LmxM.25.1620.1	-0.75846	-4.014919323856031	-0.16441	-1.474492345524841	-1.3281	-5.204126682311132	-0.7503233333333333	0.5818876678821552	-3.5645127838973347	1.9051752176537469
LmxM.25.1630.1	0.11841	-4.292256126917516	0.49935	-1.2535668348395603	0.34403	-0.5006260549978325	0.32059666666666664	0.19154806637847674	-2.0154830055849695	2.0073619103200913
LmxM.25.1640.1	0.078624	-1.6263350860697718	-1.1869	-4.7111524514952	-0.33725	-1.6653402001924364	-0.48184200000000005	0.6450332421604331	-2.667609245919136	1.7698677844754398
LmxM.25.1645.1	-0.63305	-2.2722276334335683	-0.78942	-2.031444710419005	1.4401	-3.1765767093147423	0.005876666666666604	1.2445321697864355	-2.4934163510557723	0.603759190676426
LmxM.25.1650.1	0.28726	-2.7618979717610577	-1.7196	-4.838398628309689	-0.1983	-1.179906835805694	-0.5435466666666666	1.0470282758996212	-2.9267344786254803	1.8348075796800118
LmxM.25.1660.1	0.78733	-6.520057581312103	-0.012696	-0.06422345983224685	0.15633	-1.7610175340074736	0.3103213333333333	0.4216579161184257	-2.7817661917172742	3.3467737326682494
LmxM.25.1670.1	0.2552	-0.7443421651603961	0.1653	-0.27194889217957086	-0.059895	-1.3809720725020218	0.12020166666666666	0.16231638706037457	-0.7990877099473295	0.5565347335329974
LmxM.25.1680.1	1.3413	-9.078883016975595	0.32935	-1.2135709167969437	1.9661	-10.736344022701568	1.21225	0.8259709846598728	-7.009599318824702	5.087460385517501
LmxM.25.1690.1	-0.32127	-0.8432927422769725	-0.10691	-1.7675357086770749	-1.8737	-11.12147898449815	-0.7672933333333333	0.9641521334485202	-4.5774358118173994	5.686117484687348
LmxM.25.1700.1	0.2276	-0.9118584031309824	-0.60508	-2.23073604337123	-0.20937	-7.102658569943098	-0.19561666666666663	0.4165103374867583	-3.4150843388151038	3.260906674537135
LmxM.25.1710.1	0.29588	-4.410612333692816	-0.71892	-5.887089065712099	-0.6539	-2.436353730515936	-0.35898	0.5680564362807625	-4.2446850433069505	1.7313412395203727
LmxM.25.1720.1	-0.49813	-2.6519942592184016	0.031122	-0.59738695701283	0.18532	-1.7296265481580442	-0.09389600000000002	0.3584663176199404	-1.6596692547964251	1.0290885815807973
LmxM.25.1730.1	0.75816	-3.628572728328179	-0.19845	-1.3797702021495686	-0.89105	-1.803241896270377	-0.11044666666666669	0.8281194636242608	-2.270528275582708	1.1950086278579521
LmxM.25.1740.1	-0.72363	-2.5160578514089034	2.4213	-6.573192088995935	1.1803	-2.388053353172007	0.9593233333333333	1.5840672939093634	-3.8257677645256147	2.3801999079721465
LmxM.25.1750.1	-0.76613	-2.5722651166735733	0.076955	-1.0707240719726991	-0.50603	-1.6112704145027918	-0.3984016666666667	0.4317244177809883	-1.7514198677163548	0.7605180991649007
LmxM.25.1760.1	-0.067788	-0.9079549757396089	-0.16445	-0.9404785866475388	-0.13129	-3.30943093220446	-0.12117599999999999	0.04911827875648739	-1.7192881648638692	1.3772000441877776
LmxM.25.1770.1	0.13121	-0.38897874486384854	0.51126	-0.950871126537163	0.50526	-1.4734503701173673	0.38257666666666673	0.21771058962148201	-0.9377667471727928	0.5423545612087135
LmxM.25.1780.1	-0.77438	-5.6444333832374705	0.29604	-0.7537013732210237	-0.40576	-1.6846424509901154	-0.29469999999999996	0.5437834925776986	-2.6942590691495365	2.5969807826007547
LmxM.25.1790.1	-0.31584	-1.1824258563472227	-1.102	-4.597050851169495	-0.032888	-0.09381746048218102	-0.483576	0.553941911582794	-1.9577647226662995	2.3496043307265597
LmxM.25.1800.1	-1.2699	-1.923304098169617	-0.54022	-1.621088916503813	-1.0138	-1.9351171484151457	-0.9413066666666667	0.3702022259972694	-1.826503387696192	0.17799217895868166
LmxM.25.1820.1	0.28775	-0.7171213740379152	0.16265	-1.5151503662925039	1.5341	-6.785063533938981	0.6615000000000001	0.7582780311336997	-3.0057784247564663	3.297189639751744
LmxM.25.1830.1	0.26852	-3.6864058534276087	-0.27612	-4.2968993003958404	-0.35732	-3.3020127271796764	-0.12164000000000001	0.3403189374689572	-3.761772627001042	0.5017070223851788
LmxM.25.1840.1	0.35505	-0.9033873002602014	-0.065626	-0.954780720229418	-0.39817	-0.7520724865564145	-0.036248666666666686	0.37746836011159046	-0.8700801690153446	0.10537874901292402
LmxM.25.1850.1	-0.6995	-8.185306195977057	0.91623	-2.5636249177554613	-1.4636	-6.029381906937024	-0.4156233333333333	1.2150461631696687	-5.592771006889848	2.8361588296509073
LmxM.25.1860.1	0.45269	-1.7612620461584394	-0.01415	-0.6689139511684165	-0.33743	-1.6103891371528327	0.03370333333333333	0.39722771773043897	-1.3468550448265628	0.5919406672300496
LmxM.25.1870.1	-0.29711	-0.952042892603345	-0.089763	-0.42821641756004664	0.2535	-1.324888655333519	-0.04445766666666665	0.27808680829254256	-0.9017159884989702	0.4504496347606132
LmxM.25.1880.1	-0.084593	-0.8487646245478008	-0.024598	-0.8330532282732145	0.05979	-0.5962959897490383	-0.016467	0.07253411296073042	-0.7593712808566845	0.14144566066375786
LmxM.25.1890.1	-0.25421	-1.0371474785513475	0.42364	-0.4549410129476587	0.70651	-1.8934104697201246	0.29197999999999996	0.4937068931056159	-1.1284996537397103	0.7235727395711866
LmxM.25.1900.1	-0.51817	-1.943194535621982	0.68444	-1.6779334130362258	-0.64967	-1.7976637800665225	-0.16113333333333332	0.7352338124932323	-1.80626390957491	0.13283951768782765
LmxM.25.1910.1	-0.19347	-0.6150439568710997	-0.66213	-2.5082392391077075	-0.1285	-2.396384336188869	-0.32803333333333334	0.29115410392665486	-1.8398891773892254	1.0622204293348523
LmxM.25.1920.1	-0.15946	-0.9830473386284728	0.51507	-0.6778410923706224	-0.087803	-0.7684938611512169	0.089269	0.3704909582068097	-0.8097940973834374	0.15673862103301095
LmxM.25.1930.1	0.52088	-1.566912358863902	0.18484	-0.7416137430014129	0.44956	-1.3469216339495986	0.38509333333333334	0.17705277104110329	-1.2184825786049711	0.4273779294014845
LmxM.25.1940.1	0.72281	-5.544965063968456	-0.52721	-2.7933567760166045	-0.32341	-5.208761038154627	-0.042603333333333326	0.670654000311139	-4.515694292713229	1.5010307051519227
LmxM.25.1950.1	-0.73989	-4.230289185229286	-1.3603	-7.039689955080476	0.041749	-0.34945599711063585	-0.6861470000000001	0.7025678487783226	-3.8731450458067993	3.3593855919402986
LmxM.25.1960.1	-0.20527	-1.3009459343178107	-0.19587	-1.200183239498938	-0.88269	-2.1361249661364416	-0.42794333333333334	0.3938502102745831	-1.545751379984397	0.5137548136867525
LmxM.25.1970.1	0.1846	-1.2552188941360247	-1.3318	-4.99815453119589	-0.33617	-0.8334130859295502	-0.49445666666666677	0.7704922073800184	-2.3622621704204882	2.2924716875361337
LmxM.25.1980.1	0.51414	-1.7812560235449095	-0.38279	-1.4816461534604177	-0.69419	-2.536252005894459	-0.18761333333333333	0.6273641650854257	-1.9330513942999286	0.5434425010376194
LmxM.25.1990.1	-0.95901	-6.007869686029101	0.48385	-1.186426058796127	-0.011909	-0.23300632363584978	-0.16235633333333335	0.7331009787064353	-2.475767356153693	3.0958136974601267
LmxM.25.2000.1	1.1739	-9.43401607775039	1.3707	-4.071451542384393	2.8775	-14.041462404533032	1.8073666666666668	0.9319718736814611	-9.182310008222606	4.9897691436496645
LmxM.25.2010.1	-0.090209	-0.5833331757203012	0.56936	-0.5283442926023588	0.227	-1.8533447778805348	0.23538366666666666	0.3298644128128	-0.9883407487343984	0.749619851755493
LmxM.25.2020.1	0.62924	-4.048209317150604	-1.2037	-2.5275746166987783	-0.43418	-0.6280731925337972	-0.3362133333333333	0.9203887014372424	-2.4012857087943935	1.713561917154434
LmxM.25.2030.1	-0.085421	-0.22669565949110543	0.071977	-0.35752946268417823	0.038892	-3.85912189655812	0.008482666666666668	0.0829884224837015	-1.4811156729111346	2.0604525160246565
LmxM.25.2040.1	0.22728	-1.6218435453942701	-0.42484	-1.3554237965613254	0.47606	-1.7138758744204132	0.09283333333333332	0.46525491091801846	-1.5637144054586696	0.18616181325023093
LmxM.25.2050.1	0.043975	-0.3404041943776648	-0.439	-1.055711250155988	-0.94945	-2.877685100664878	-0.4481583333333334	0.49677581861271525	-1.4246001817328435	1.3082461091982467
LmxM.25.2060.1	-0.49298	-2.0279691158586677	0.27399	-0.6467896443759992	0.56049	-3.302297338551854	0.11383333333333336	0.5446901675570556	-1.9923520329288404	1.3281120852187567
LmxM.25.2070.1	0.15642	-0.8931692992677862	-0.32196	-0.2696339376138911	-0.60074	-2.0846091293128115	-0.2554266666666667	0.3829397207568488	-1.0824707887314962	0.9221767873111519
LmxM.25.2080.1	-0.16019	-0.2990986932960551	-0.14627	-3.9380994077249274	-0.83838	-3.0518178190637446	-0.38161333333333336	0.39563276208288584	-2.4296719733615757	1.8975986508998184
LmxM.25.2090.1	-0.19332	-1.317930160720556	0.45404	-1.437564618679931	0.38855	-1.4453620361356414	0.21642333333333333	0.35635576946828484	-1.4002856051787094	0.07142838618973306
LmxM.25.2095.1	-0.26626	-2.766897293705154	1.6496	-5.7719337076247275	-0.36574	-0.23054983565790707	0.3392	1.1359292176892009	-2.9231269456625966	2.7739934358676037
LmxM.25.2100.1	-0.20165	-3.457704304433057	0.46353	-0.5196728278803294	0.089682	-0.7616533518169533	0.11718733333333332	0.3334419224112849	-1.5796768280434466	1.63091356148844
LmxM.25.2110.1	-0.06128	-0.6387257219209947	-0.72834	-2.0730896932471135	-1.0365	-3.7322412980491655	-0.6087066666666666	0.4984953489585769	-2.148018904405758	1.5481183562475267
LmxM.25.2120.1	0.76323	-1.6054200081186167	0.45241	-1.7958592832197748	-1.209	-4.957826366102408	0.0022133333333333263	1.0603917069806486	-2.786368552480267	1.8829467747737192
LmxM.25.2130.1-LmxM.25.2140.1	-0.041575	-1.0785636691937022	-0.97302	-3.2297206567902736	-0.7876	-4.707378428256098	-0.6007316666666666	0.493038819474018	-3.0052209180800253	1.8247943003001728
LmxM.25.2150.1	0.11809	-0.20190799927136394	-0.028683	-0.324310507736386	1.3235	-6.386845571568701	0.47096899999999997	0.7419517557449405	-2.304354692858817	3.5360704778866725
LmxM.25.2155.1	0.16144	-1.4568010998066672	0.99681	-2.8357801004734666	-0.1863	-1.6532643171871417	0.32398333333333335	0.6080728323427493	-1.981948505822425	0.7459361520694161
LmxM.25.2160.1	0.70986	-2.6441267204579355	-0.78051	-4.4234024037255395	-0.40605	-0.7219914558648943	-0.1589	0.7753147916169277	-2.596506860016123	1.8511649006955142
LmxM.25.2170.1	-0.38518	-2.6896598793878495	-0.3385	-1.5332423842738285	-0.33189	-1.1962439345981695	-0.3518566666666667	0.029047485834979476	-1.8063820660866157	0.7832794905866016
LmxM.25.2180.1	0.54803	-2.2365034386346845	0.24567	-1.1307444856673234	0.6595	-2.525579532486777	0.4844	0.2141270648470202	-1.964275818929595	0.7361875505988138
LmxM.25.2190.1	-0.14938	-3.2823685376316565	1.8764	-5.175116491537362	-1.0519	-2.9176789102200242	0.22504	1.4996259449609426	-3.7917213131296807	1.2118524232828944
LmxM.25.2200.1	0.53183	-1.6763647646120892	0.52293	-0.6712784045981722	1.7764	-11.101528793243347	0.9437199999999999	0.721135763431547	-4.48305732081787	5.753752959699773
LmxM.25.2210.1	0.70837	-0.9956208600010907	-0.28699	-1.0829578535182196	-0.98268	-3.7207070093024157	-0.18709999999999996	0.8499388417409808	-1.9330952409405755	1.548732970333641
LmxM.25.2220.1	0.24279	-2.447249145679907	0.6958	-0.9145481489981505	-0.41025	-0.25720041722295695	0.17611333333333334	0.5560314595716085	-1.2063325706336716	1.1238024603042376
LmxM.25.2230.1	0.017144	-1.4841866426380224	-0.58118	-1.7133553789835607	-1.3155	-5.137305022568877	-0.626512	0.6674775279752869	-2.778282348063487	2.0461843908974764
LmxM.25.2240.1	-0.12816	-1.2389871195571553	0.22804	-0.5259534006806945	0.32799	-0.7711997761188292	0.14262333333333332	0.2397711634732862	-0.8453800987855598	0.36225862483439114
LmxM.25.2260.1	0.4328	-0.9260701123452386	-0.74623	-1.872181855866353	-0.94879	-2.3704148984356066	-0.42073999999999995	0.7460935176638382	-1.722888955549066	0.7336547163621783
LmxM.25.2270.1	0.27106	-0.669808773856592	-0.54366	-1.9263716819008092	0.20567	-0.7337231766775225	-0.022310000000000007	0.45268458102745224	-1.109967877478308	0.707748289739113
LmxM.25.2280.1	0.21504	-0.5282610645976118	-0.49607	-1.5272003281921027	-0.53667	-1.1025891721888956	-0.2725666666666667	0.42276741363701786	-1.0526835216595367	0.5013360585014256
LmxM.25.2290.1	-0.43157	-2.821329970735893	-0.045624	-0.4869135688658387	1.0768	-4.219794064358825	0.19986866666666667	0.7835783312887955	-2.5093458679868523	1.885894949005401
LmxM.25.2300.1	-0.074259	-1.1876414301983154	-0.50496	-6.098678555159433	-0.023799	-0.5037115103754494	-0.201006	0.2644382318935747	-2.596677165244399	3.052040356062211
LmxM.25.2310.1	0.012673	-0.6446679340597143	-0.71578	-1.9155546962791232	0.23834	-0.4135955251049373	-0.1549223333333333	0.4986505694535336	-0.9912727184812583	0.8087468673240661
LmxM.25.2320.1	-0.68186	-8.846295299462428	1.9553	-6.64580514392017	-0.6539	-1.548058327523618	0.2065133333333333	1.5145582011046435	-5.6800529236354045	3.743737936592565
LmxM.25.2330.1	-0.58337	-2.6325394676657026	-0.74626	-2.6099927379084407	-0.58696	-2.108300856375415	-0.6388633333333334	0.09302556118257675	-2.4502776873165195	0.29637510595709166
LmxM.25.2340.1	0.17344	-0.5306557871107771	0.668	-1.5773794616594412	1.3555	-3.638564003945648	0.7323133333333334	0.593648561468259	-1.915533084238622	1.5813077737793468
LmxM.25.2350.1	-1.1365	-5.600651691209557	0.3736	-0.6243766560710966	0.026809	-4.824923845764228	-0.24536366666666673	0.7909860762746291	-3.683317397681627	2.6773638654585965
LmxM.25.2360.1	0.22515	-2.8266422655163983	0.15234	-2.0634694721694613	-0.44888	-0.344519937527454	-0.02379666666666667	0.36992864748939536	-1.7448772250711047	1.271360915597416
LmxM.25.2370.1	-0.23911	-1.3762080366542695	-2.3896	-5.531289491638932	-0.26193	-1.2928639851889236	-0.9635466666666668	1.2350511204939387	-2.733453837827375	2.42335507448517
LmxM.25.2375.1	-0.1456	-1.2419527181667664	-0.51601	-1.583117031917046	-3.7874	-7.059490126275988	-1.4830033333333332	2.0042414749808297	-3.2948532921199334	3.264730638514848
LmxM.25.2380.1	0.098097	-0.4977305091458256	-0.035968	-0.3875436969985513	-0.23247	-0.7843089798068912	-0.05678033333333334	0.1662633461901129	-0.5565277286504227	0.20481334716419072
LmxM.25.2400.1	-1.347	-4.486133343631607	0.50235	-1.18209846220047	1.1508	-2.3652766393163014	0.10205000000000002	1.2961216291305382	-2.677836148382793	1.6740465075556688
LmxM.25.2410.1	0.83963	-8.086000113171178	0.72793	-2.145030912039218	0.28621	-9.36875376063184	0.6179233333333333	0.2926508570521079	-6.533261595280745	3.8540615754065493
LmxM.25.2420.1	-0.50232	-1.9899936244485485	-0.99638	-3.5445104835773193	-1.0532	-1.0518178190637446	-0.8506333333333332	0.3029831046994755	-2.195440642363204	1.258981944988674
LmxM.25.2460.1	0.29189	-1.0287636405970955	-0.79171	-1.9827336875752914	-0.53508	-2.769452650396329	-0.34496666666666664	0.5662636750077946	-1.926983326189572	0.8716826454076838
LmxM.26.0010.1-LmxM.26.0010a.1	-0.22023	-1.0356974890540953	2.362	-5.7059092310329245	1.5149	-5.143054136717567	1.21889	1.316318496147494	-3.9615536189348624	2.549446417140363
LmxM.26.0020.1	1.0846	-3.3536529846486554	-0.97186	-2.3201258522533768	-0.23546	-1.2673921488618543	-0.04090666666666665	1.0419429843006447	-2.3137236619212955	1.043145152778484
LmxM.26.0030.1	0.7334	-1.677102739648297	1.1775	-3.925483603031921	-0.85332	-4.208120930901257	0.3525266666666667	1.0676403140259052	-3.2702357578604917	1.3869122449040179
LmxM.26.0050.1	-1.0238	-5.342561208765581	0.10523	-0.8219419304654882	-0.35795	-1.5211006550129662	-0.4255066666666667	0.5675386441761772	-2.5618679314146786	2.433392088742809
LmxM.26.0055.1	-0.020076	-0.20894445455465233	0.12137	-0.49069940171330434	-0.70193	-2.250783267445254	-0.20021200000000003	0.4402186460975955	-0.9834757079044035	1.1065251015743538
LmxM.26.0058.1	-0.3702	-1.756867155348415	-2.3397	-12.686491293964503	-0.63431	-2.219941922101625	-1.1147366666666667	1.0690369025591837	-5.554433457138181	6.1808815148632075
LmxM.26.0060.1	0.17095	-1.3465180161728958	1.242	-3.7691969109544323	-0.18842	-1.342012509469845	0.40817666666666663	0.7441321876073722	-2.1525758121990575	1.4000367522331114
LmxM.26.0070.1	-0.47588	-1.9626880693580333	-0.53264	-1.6129904552609182	-0.27305	-1.307894230173879	-0.42719	0.1364726313221812	-1.6278575849309436	0.32764999102220355
LmxM.26.0075.1-LmxM.26.0115.1	-0.84115	-2.8215339284715673	1.7724	-2.956683495298299	0.37943	-1.4221337466785333	0.43689333333333336	1.3077222283930685	-2.4001170568161334	0.849649849958285
LmxM.26.0150.1	-0.4031	-1.866804757005683	0.84062	-0.5961433201451071	-0.41527	-0.879356099382293	0.0074166666666666825	0.7216009099449178	-1.1141013921776943	0.6670638171482132
LmxM.26.0160.1	0.33662	-1.6067815177640148	0.14827	-0.304861370697529	-0.10488	-0.7104487911019832	0.12666999999999998	0.22154115306190855	-0.874030559854509	0.6661968655251679
LmxM.26.0170.1-LmxM.26.0180.1	0.021823	-0.6186944749593314	1.9839	-5.335903143565651	0.48279	-3.799028676138894	0.8295043333333334	1.0259603599488303	-3.251208764887959	2.4058458797616042
LmxM.26.0185.1	0.13596	-0.5078494185659698	-0.42678	-1.0243551410753464	0.25346	-0.5541250096266601	-0.012453333333333316	0.3635952454767985	-0.695443189755992	0.2857842916826134
LmxM.26.0190.1	-0.24917	-1.6489144795977537	-0.048929	-0.30413086962691577	0.3171	-0.700567763008046	0.006333666666666664	0.28715135376719597	-0.8845377040775718	0.691009727734996
LmxM.26.0200.1	-0.14637	-0.530676628227463	-0.43595	-0.7680024214173116	0.30095	-1.6120199237470958	-0.09378999999999998	0.37125314113149266	-0.9702329911306234	0.5683297750305214
LmxM.26.0210.1	-0.22421	-1.3070372472270815	-0.53211	-1.8436292731822508	-0.51053	-1.406407194135404	-0.42228333333333334	0.17187556002333007	-1.519024571514912	0.2854728635887257
LmxM.26.0220.1	0.083101	-0.36438489413025704	-0.19692	-0.9118584031309824	-0.41715	-1.6597225952337458	-0.17698966666666668	0.25072032105581976	-0.9786552974983284	0.6502471136405448
LmxM.26.0230.1	0.27203	-0.5200865454005897	-0.7139	-2.3454178139988646	-0.094578	-0.13153447541496455	-0.178816	0.49833374530328567	-0.9990129449381396	1.1820946372204508
LmxM.26.0240.1	-0.099013	-1.2048315291162366	-0.316	-0.6245323429864693	0.8597	-4.150003942079848	0.148229	0.6256309434666735	-1.9931226047275181	1.8903146864794227
LmxM.26.0250.1	-0.17533	-0.8786927730071725	-0.21155	-0.4500844463780446	-0.44788	-0.1866394958669152	-0.2782533333333333	0.14801309615481104	-0.5051389050840441	0.3492959771707948
LmxM.26.0260.1	0.38717	-4.156832976645607	2.113	-7.223713380400982	1.6196	-8.044538396076499	1.3732566666666666	0.8888959869598542	-6.475028251041029	2.0491365069857177
LmxM.26.0270.1	-1.2619	-4.424641193979301	-0.71892	-1.119761162307556	0.024497	-1.7430859671217815	-0.6521076666666666	0.645795808531097	-2.4291627744695465	1.7560136802203552
LmxM.26.0280.1	-0.089445	-0.7869202832890239	1.4772	-7.362353773784626	-0.23636	-1.2722624798773194	0.3837983333333334	0.9497586050193666	-3.140512178983657	3.6642665160494237
LmxM.26.0290.1	0.053756	-1.7818016065492555	0.63184	-2.234465253637023	1.3454	-5.048257052944832	0.6769986666666666	0.6470050498762226	-3.021507971043704	1.769748562674653
LmxM.26.0300.1	-0.43637	-1.3492721979128934	-0.054085	-0.34734371875808967	0.1112	-0.6355844518111815	-0.12641833333333333	0.28085994651842633	-0.7774001228273882	0.5157993144089058
LmxM.26.0310.1	1.1455	-7.8984553399573505	0.95637	-3.016132633466872	1.6384	-7.790131946445636	1.2467566666666665	0.3521092367907058	-6.23490663995662	2.7880661878865105
LmxM.26.0320.1	-0.93913	-4.779798840812915	-0.19798	-1.293323582951349	0.19466	-1.3389436439850066	-0.31415	0.5757530223107822	-2.470688689249757	1.9998781379202089
LmxM.26.0330.1	0.44183	-2.255391092491571	1.2397	-4.410704386335431	1.4967	-8.195293492501992	1.05941	0.5500600351779794	-4.953796323776332	3.006962216223771
LmxM.26.0340.1	-0.43215	-1.3763952999352387	-1.9327	-5.81774502611159	-1.2289	-3.0134507182924013	-1.1979166666666667	0.7507546542202276	-3.4025303481130766	2.2460930671518784
LmxM.26.0350.1	0.0074342	-2.1999180747615488	0.020138	-1.9371598832535952	0.56878	-1.3659086258160067	0.19878406666666668	0.32048882920628186	-1.83432886127705	0.42640779137249263
LmxM.26.0360.1	-0.32906	-2.0566112283770734	-0.23999	-1.348684197786196	-0.16249	-0.3601936518776266	-0.24384666666666668	0.08335194438843845	-1.2551630260136322	0.8520667847307213
LmxM.26.0370.1	0.0035876	-1.6254445610324604	1.4061	-5.157605200890616	0.46282	-3.443744233434726	0.6241692	0.7150422583973062	-3.408931331785934	1.7663376376083086
LmxM.26.0380.1	-0.51713	-1.490212963369537	0.84653	-1.1509455048168502	-0.12691	-1.6063861083860391	0.06749666666666668	0.7023087732139855	-1.4158481921908088	0.23665190732215793
LmxM.26.0390.1	0.010564	-0.5525160165314589	-0.073195	-0.8745869428223964	-0.22895	-0.11327038048064411	-0.09719366666666666	0.12154707339271205	-0.5134577799448331	0.38215819552628777
LmxM.26.0400.1	0.32029	-0.9732990740281325	1.5657	-5.172772804920961	0.16949	-5.546784819230822	0.6851600000000001	0.7662885740372227	-3.8976188993933056	2.5394302663156307
LmxM.26.0410.1	0.031162	-0.462435549494583	-0.42722	-1.2939955662388591	-0.46561	-0.7142071965880487	-0.2872226666666667	0.27639653579835866	-0.8235461041071636	0.4264261517367813
LmxM.26.0420.1	0.50952	-0.5503382674832844	-0.13054	-0.39723908651293616	0.25777	-1.9326366328803897	0.21224999999999997	0.3224488388876598	-0.96007132895887	0.8457377209261842
LmxM.26.0430.1	0.35707	-0.9360829463076885	-0.86424	-2.5364193913269344	-0.67397	-1.2716005413289375	-0.39371333333333336	0.6571205204780424	-1.5813676263211869	0.8439407085350581
LmxM.26.0440.1	-0.30179	-0.48017632690733875	0.028037	-0.06624609207514924	-1.0238	-3.729578703130402	-0.43251766666666674	0.5379661334752712	-1.425333707370963	2.0062385975224557
LmxM.26.0450.1	-0.044187	-0.858959654566407	-0.19713	-0.2720185724443042	0.057867	-0.8505325059551482	-0.06115	0.1283420236282723	-0.6605035776552864	0.336464268034158
LmxM.26.0470.1	0.3077	-4.52503136766611	-1.1969	-6.103432085130067	-1.1551	-4.535733234436812	-0.6814333333333334	0.8568695194329959	-5.054732229077663	0.9082164794537393
LmxM.26.0480.1	-0.1105	-1.0631981330459825	-0.89008	-5.5237033470992944	0.37071	-0.8274612806056033	-0.20995666666666668	0.6362519763689016	-2.471454253583627	2.645951882130519
LmxM.26.0490.1	-0.61312	-3.4539051535859375	0.78399	-2.1422896599492303	-0.053044	-1.053733272058937	0.03927533333333332	0.7031153763823782	-2.216642695198035	1.2018121923188532
LmxM.26.0500.1	-0.19059	-1.1689983675278197	2.9493	-12.710464843956299	0.68245	-3.385156374204822	1.1470533333333333	1.620684884866066	-5.754873195229647	6.1247881976046
LmxM.26.0540.1	-0.33313	-1.3106471587868722	0.14578	-1.230329802977832	0.27632	-1.9304353049066405	0.029656666666666675	0.3208906309528736	-1.4904707555571148	0.3831309474896114
LmxM.26.0550.1	0.58328	-1.0677271279364116	-0.1485	-1.668180151977398	-0.084576	-0.16166940109744626	0.1167346666666667	0.405302332198241	-0.9658588936704186	0.7584039250251625
LmxM.26.0560.1	0.4135	-0.6207783016533636	-0.18151	-0.4268969739725367	-0.64267	-2.3729535406075914	-0.13689333333333334	0.5294966972827435	-1.140209605411164	1.071979803740957
LmxM.26.0580.1	0.29106	-0.7404322238859855	0.27446	-0.39940672319482284	-0.31664	-1.8094989165034923	0.08296000000000002	0.3461632707264016	-0.983112621194767	0.7357039688869257
LmxM.26.0590.1	0.040343	-0.17227851299238686	0.39057	-1.4183884403701268	0.011537	-0.5590478019703632	0.14748333333333333	0.21101135524500414	-0.716571585110959	0.6378148590841493
LmxM.26.0600.1	-0.44005	-2.1098568597196845	0.57062	-2.3771445962234488	-0.59003	-1.6475126412481553	-0.15315333333333334	0.6312759924417635	-2.0448380323970965	0.3691358603008797
LmxM.26.0610.1	0.16147	-1.5510990488548722	0.57379	-1.667492554041963	-0.21127	-0.6514956136163604	0.1746633333333333	0.3926962553085188	-1.2900290721710652	0.5560401022253781
LmxM.26.0620.1-LmxM.26.0640.1	-0.061206	-0.4952270840249463	0.52328	-0.8885947040408756	-0.54535	-1.0008081355219691	-0.02775866666666667	0.535099581671798	-0.7948766411959304	0.26550020034976557
LmxM.26.0630.1	0.28833	-1.0230058958283659	0.3212	-0.2959602591762536	0.63951	-2.313441205921871	0.41634666666666664	0.193962661956711	-1.2108024536421635	1.021767098200677
LmxM.26.0650.1	-0.26187	-1.3546487988869065	-0.07301	-1.1824585998485664	0.36212	-0.6727955309082541	0.009079999999999996	0.3199921188091982	-1.0699676432145757	0.35457246263156816
LmxM.26.0660.1	-0.34919	-1.7496689856084464	-0.70029	-1.9096885286239633	0.55774	-1.7138758744204132	-0.16391333333333333	0.6491574944752108	-1.7910777962176077	0.10426728194217402
LmxM.26.0690.1	-0.58449	-2.462594585491094	0.84226	-1.490537237374249	-0.80748	-2.958588783257883	-0.18323666666666663	0.8950774799051384	-2.303906868707742	0.7467798731462084
LmxM.26.0700.1	-0.45066	-1.534871816589485	-0.88832	-4.32965272958558	-0.83218	-1.8500123159152981	-0.72372	0.23813703533889893	-2.571512287363454	1.5307258881039378
LmxM.26.0710.1	-0.013392	-3.077284549147964	-0.71102	-3.688915454685631	-0.57101	-2.7721110893743894	-0.43180733333333327	0.36905859074316816	-3.179437031069328	0.46686069467825
LmxM.26.0720.1	-0.23386	-0.47188881669639304	0.74383	-3.0004617362948323	0.34971	-0.7184263685309829	0.28656	0.49189467968255157	-1.3969256405074029	1.3941632612380956
LmxM.26.0730.1	-0.62491	-4.7766318224659186	0.21114	-2.0427539863983157	-0.19574	-1.6960965366538128	-0.20317	0.41807452003201534	-2.838494115172683	1.6874021975183486
LmxM.26.0740.1	-0.41626	-2.907684296168675	0.32354	-2.009262921328968	-0.6539	-1.7100475277846037	-0.24887333333333336	0.5097655937127704	-2.2089982484274158	0.6233009769884076
LmxM.26.0750.1	-0.2953	-2.115785025195989	1.2014	-4.656462554178063	-0.33947	-2.237931883356802	0.18887666666666666	0.8771490025265567	-3.003393154243618	1.432902227819246
LmxM.26.0760.1	1.0399	-3.9121515863799905	-0.27163	-1.49834176017855	0.71311	-2.40461091943094	0.49379333333333336	0.6827170610387098	-2.605034755329827	1.2193222522221003
LmxM.26.0770.1	0.23687	-0.3212790281480282	-0.16862	-0.15160240047180656	0.13959	-0.16919301943378928	0.06928	0.2116911833308133	-0.21402481601787468	0.09330035896828799
LmxM.26.0780.1	-0.71936	-2.4223657347326695	0.492	-1.5183703926153491	-0.22041	-1.2642698816479152	-0.14925666666666668	0.6088065045918394	-1.7350020029986446	0.6086817248743148
LmxM.26.0800.1-LmxM.26.0810.1	-0.13032	-1.1495685970392218	-0.33734	-1.733555249886904	-0.33326	-3.587480757431156	-0.26697333333333334	0.11836283932608803	-2.1568682014524274	1.2728901432052386
LmxM.26.0830.1	0.5887	-9.846760181519812	-0.60233	-0.4755751940322484	-0.6539	-2.667309249926236	-0.22251	0.7030015037679507	-4.329881541826099	4.9018248629232914
LmxM.26.0840.1	-0.57483	-3.0525358159469564	2.0695	-7.62850135548126	0.3158	-3.193106814237228	0.6034900000000001	1.3454346655635123	-4.624714661888482	2.6023049258001762
LmxM.26.0850.1	-0.7921	-1.3823253745313187	-1.2416	-5.075824085003446	0.70445	-3.066971307425988	-0.44308333333333333	1.0188901441437803	-3.175040255653584	1.8491193455921338
LmxM.26.0860.1	0.30487	-2.548691282845002	-0.96086	-3.478587378027169	0.022882	-0.8108902462901638	-0.21103600000000003	0.6644970513614037	-2.2793896357207784	1.3540843878899593
LmxM.26.0870.1	-0.49527	-2.911478439425559	0.49821	-2.710566830967611	0.20904	-1.277883762181341	0.07066	0.5109915810461069	-2.2999763441915038	0.8908402231901301
LmxM.26.0880.1-LmxM.26.0890.1	-0.79033	-2.902173489401751	-0.39123	-1.519693510938871	1.6836	-6.942316004158181	0.16734666666666667	1.3281898699483192	-3.7880610014996012	2.8177661700467964
LmxM.26.0900.1	0.04652	-1.0375916443874624	0.023047	-0.20471513916272058	-0.45181	-5.253298553800594	-0.12741433333333332	0.281179936777739	-2.165201779116926	2.7065988039599813
LmxM.26.0910.1	0.46641	-0.4755751940322484	0.31454	-1.364273464728076	-1.0373	-4.2604698435757085	-0.08545000000000003	0.8278163691906558	-2.0334395007786776	1.979190305374507
LmxM.26.0920.1	-0.68186	-0.17644627262183774	-0.71892	-1.955899695730243	-0.55255	-3.8474453254269054	-0.6511100000000001	0.0873436666278672	-1.9932637645929951	1.835784727754159
LmxM.26.0930.1	-0.60924	-2.3860158078560008	-0.17258	-0.3575664316406279	-0.44887	-2.895824394202313	-0.41023000000000004	0.2208795511132708	-1.8798022112329804	1.342712748573372
LmxM.26.0940.1	-0.10765	-0.9191240730652758	-0.49784	-1.5175440594460208	-0.117	-1.2289764938960088	-0.24083	0.22262628034443732	-1.2218815421357685	0.2992730756021043
LmxM.26.0950.1	0.15283	-1.623087324680153	2.0828	-6.438964264937491	1.2654	-6.095814202307674	1.16701	0.9687396421639821	-4.719288597308439	2.6868726675894927
LmxM.26.0960.1	-0.362	-0.9315630658898434	0.14934	-0.19396471676378066	-0.24822	-1.1472340609136278	-0.15362666666666666	0.2684735982053605	-0.7575872811890839	0.4998812767754496
LmxM.26.0970.1	-0.49275	-1.5866225547322919	2.4335	-8.60817598084824	1.1599	-4.991989355009481	1.03355	1.467210962165973	-5.06226263019667	3.5113041564145795
LmxM.26.0980.1	-0.090481	-1.7843338270842375	0.86986	-2.5837223161889367	0.12623	-1.38458370273713	0.30186966666666665	0.5036870838629212	-1.917546615336768	0.610567431806914
LmxM.26.0990.1	-0.045187	-1.8701762798508905	-0.17911	-0.24519799340921872	0.51992	-1.7206594591618112	0.09854100000000003	0.3710175719733501	-1.2786779108073068	0.8981366124739109
LmxM.26.1000.1	0.68508	-1.0673340518542214	-0.80856	-3.163849638388736	0.029552	-0.23232825390283587	-0.03130933333333331	0.7486776267669105	-1.4878373147152644	1.510321704962926
LmxM.26.1010.1	-0.30162	-1.068967531411614	1.0405	-3.195880339681423	0.82085	-3.671586298164669	0.51991	0.7198924824583182	-2.6454780564192357	1.385861867694241
LmxM.26.1015.1	-0.40403	-1.1009481449129	2.068	-5.298346265523386	-0.17411	-2.0546919530749523	0.49662	1.3657020648369835	-2.817995454503746	2.2003435918501917
LmxM.26.1020.1	0.36458	-1.5088549597610248	1.4611	-3.772958881109696	1.2324	-5.10011286701366	1.01936	0.5784708798202378	-3.46064223596146	1.815885349968062
LmxM.26.1030.1	0.68831	-1.3481698941911069	0.21508	-1.793706865813834	-0.80577	-2.8865128541395486	0.03253999999999998	0.7635832635017612	-2.0094632047148298	0.7915414480225936
LmxM.26.1040.1	0.38495	-1.0476366107852597	0.82873	-0.8757777547582694	-0.028822	-0.4816461534604177	0.39495266666666673	0.4288634959766724	-0.8016868396679823	0.2901782163083284
LmxM.26.1050.1	-0.1703	-0.598806448936736	-0.13511	-0.8410942804369462	0.60568	-1.720802114285534	0.10009	0.4382071657332865	-1.053567614553072	0.5904043161666336
LmxM.26.1060.1	0.35531	-0.5037115103754494	-0.078782	-1.0894822235737693	-0.90639	-4.116785854262064	-0.209954	0.6409963281392492	-1.903326529403761	1.9391579278676219
LmxM.26.1070.1	-0.39962	-1.772061814478441	-0.491	-1.7846817339082892	0.71715	-4.755317489356928	-0.05782333333333334	0.6727000272285808	-2.7706870125812197	1.7187519927557426
LmxM.26.1080.1	-0.043594	-2.0018478325176012	0.038047	-0.24925630631946935	-0.78728	-3.0001154202201414	-0.26427566666666663	0.4547707804315635	-1.7504065196857372	1.3925600584827773
LmxM.26.1090.1	0.041054	-0.8844606370552736	0.081502	-0.2875891076519795	0.4213	-0.6641280531475456	0.18128533333333333	0.20884034652655922	-0.6120592659515997	0.30182325060057813
LmxM.26.1100.1	0.10849	-1.1721159539728583	-0.77723	-1.9858161265182566	-1.3933	-3.0211600616070537	-0.6873466666666667	0.7549189103694074	-2.0596973806993897	0.9267334340487114
LmxM.26.1110.1	-0.30944	-3.061902438925907	-0.61797	-2.0629268449458134	-0.40985	-2.502423398845429	-0.4457533333333334	0.15736733216691876	-2.5424175609057165	0.5006872367967339
LmxM.26.1120.1	-0.58792	-2.5121020987899114	-1.2952	-4.851875463107946	0.36567	-1.248450585208394	-0.5058166666666667	0.8334734592255073	-2.870809382368751	1.8282972677154372
LmxM.26.1130.1	-0.14629	-0.2780936748874207	0.06357	-0.6723126358239528	-0.073325	-0.23607857923859096	-0.052015	0.10654056492716753	-0.39549496331665485	0.24064981804452573
LmxM.26.1140.1	0.32453	-1.1457330000239543	-0.26973	-0.4604093757801441	-0.65792	-1.5396034100170428	-0.20104	0.49481384145959373	-1.048581928607047	0.546116918700765
LmxM.26.1150.1	-0.13456	-1.0219215482781991	-0.80904	-2.343439561937851	0.035341	-0.18244222800500082	-0.302753	0.4466111084903732	-1.1826011127403502	1.0894222373088551
LmxM.26.1160.1	0.21874	-1.0631076980109504	0.82191	-1.9326917091384235	0.69296	-2.590571045105701	0.57787	0.31762838868715754	-1.862123484085025	0.7661729406406005
LmxM.26.1170.1	-0.35647	-1.2325994435539342	1.2987	-5.320601425624075	0.40165	-4.078405240422733	0.44795999999999997	0.8285562107063105	-3.5438687032002476	2.095766454920897
LmxM.26.1180.1	0.31611	-1.6812608977077763	0.019079	-2.0385396554550557	0.36312	-1.8625489388417866	0.23276966666666668	0.18654828005193008	-1.8607831640015398	0.17864592398078838
LmxM.26.1190.1	0.26442	-0.43387653142166405	0.33332	-2.8359861114749427	0.43034	-1.2608777468316383	0.3426933333333333	0.08335620032926964	-1.5102467965760817	1.2203160659737993
LmxM.26.1200.1	0.34835	-2.108611922816364	-0.97481	-3.971091430076481	-0.058935	-0.92037953988459	-0.228465	0.6776750047589183	-2.333360964259145	1.537723921242572
LmxM.26.1210.1	-0.77271	-3.5514626749650438	-1.2639	-4.502554202149466	0.24399	-1.6638766030308503	-0.5975400000000001	0.7690555634672959	-3.23929782671512	1.4448556319911794
LmxM.26.1220.1	0.050831	-0.6674008990728468	0.17929	-1.8436810541359336	-1.1119	-3.5146721038816655	-0.29392633333333334	0.7112918656854818	-2.0085846856968153	1.4307806380468813
LmxM.26.1230.1	-0.19234	-2.5168007640482926	-0.69441	-2.782694824021327	-0.3862	-0.46442476063190197	-0.4243166666666666	0.2531960336050573	-1.9213067829005073	1.268681927391311
LmxM.26.1240.1	0.19187	-1.3955870258574143	-0.37725	-1.2726458463191588	-0.69857	-1.7602353734890532	-0.29465	0.4509300593218421	-1.4761560818885424	0.2535831546924018
LmxM.26.1250.1	0.36535	-3.652502148244278	1.077	-3.290815254037113	-0.38527	-0.84029332145031	0.35236	0.7312215418735967	-2.594536907910567	1.5299451862200864
LmxM.26.1260.1	0.553	-0.8989416443206456	0.10449	-0.6481681702759522	-0.6289	-1.9097427357306556	0.009530000000000002	0.5966447466457742	-1.1522841834424178	0.6678543461317414
LmxM.26.1270.1	0.59004	-1.023592369155367	0.47815	-3.613325881572558	0.96714	-7.531329524429684	0.6784433333333334	0.2562014188745514	-4.056082591719203	3.2763830436655867
LmxM.26.1280.1	0.59296	-4.505565955994813	0.30987	-2.124188488881007	0.71639	-2.3855634105362418	0.53974	0.20842001799251436	-3.0051059518040204	1.3059917230020044
LmxM.26.1290.1	-0.27796	-0.8471286654546928	-0.34916	-2.9612828924271466	-0.42624	-1.4031602455622152	-0.35112000000000004	0.07415942826101077	-1.7371906011480183	1.0959444478147407
LmxM.26.1300.1	0.37171	-3.367433968523605	-0.033271	-6.191577054639948	-0.85685	-0.8287931725818576	-0.17280366666666666	0.6260526672735556	-3.4626013985818034	2.6826582658295153
LmxM.26.1310.1	0.45841	-0.5196728278803294	-0.3349	-1.0068836244490478	-0.12666	-0.3255574274382426	-0.0010499999999999954	0.4113010978589772	-0.6173712932558734	0.3510129474618477
LmxM.26.1320.1	1.2591	-4.019731893956986	3.155	-4.930644286733606	2.2039	-4.387600316571993	2.206	0.9479517445524321	-4.445992165754195	0.4582548994464702
LmxM.26.1330.1	-0.45951	-4.177594520458425	-0.1463	-1.8966299340848929	-0.49944	-0.9304902971893623	-0.3684166666666666	0.1933919890619395	-2.3349049172442267	1.6673287557768657
LmxM.26.1340.1	0.12701	-1.8435257168500891	0.55178	-1.7530204207599664	0.7019	-3.9582299485238135	0.46023	0.29817893939713447	-2.5182586953779564	1.2478724732799933
LmxM.26.1350.1	-0.051313	-0.8927942253460366	0.081346	-1.0286459056146051	0.24793	-0.9726477508199193	0.09265433333333334	0.14994166220344943	-0.9646959605935203	0.0682740286185152
LmxM.26.1360.1	0.059029	-0.9626318359951649	-0.66177	-2.4910237850853036	0.36739	-0.8508707300900671	-0.07845033333333333	0.5281742153118925	-1.434842117056845	0.9163855210051145
LmxM.26.1370.1	-0.27211	-1.1690632485784194	0.3131	-0.5648621657260665	-0.012488	-1.6393997420106015	0.009500666666666657	0.2932239964964214	-1.1244417187716957	0.5386567194453068
LmxM.26.1390.1	-0.35524	-0.8963076641563252	-1.3838	-7.6417513911444175	-0.25234	-0.5897023180120168	-0.6637933333333333	0.6256630902756957	-3.0425871244375866	3.9859422566923626
LmxM.26.1400.1	0.097002	-1.2473541561120538	0.25484	-0.4075357866500816	0.42679	-1.079447533470923	0.259544	0.1649443146883214	-0.9114458254110195	0.4444008931749859
LmxM.26.1410.1	-0.11412	-0.589181332737301	-0.26697	-1.7866713839835242	-0.289	-1.8249545138890861	-0.22336333333333333	0.09524657281673357	-1.4002690768699704	0.7026833540226413
LmxM.26.1420.1	-0.9969	-10.371178410619859	-0.10997	-2.7172873987027026	-0.68882	-2.118163128868706	-0.5985633333333333	0.4503009056545782	-5.0688763127304215	4.601689160040915
LmxM.26.1430.1	-0.52645	-2.5690082738745574	0.18072	-0.7243492487522025	0.50483	-2.181214868934773	0.05303333333333334	0.5273637485012914	-1.8248574638538442	0.972591733389889
LmxM.26.1440.1	-0.18218	-1.1147848899456136	-0.45732	-2.010308731480519	0.015737	-0.7002395580899513	-0.207921	0.23757668366866308	-1.2751110598386945	0.6695884335407087
LmxM.26.1450.1	0.15595	-2.03599328694349	0.32795	-0.8844872705238194	-0.42235	-0.9067914137337952	0.020516666666666666	0.3930574555117017	-1.2757573237337014	0.658478100257874
LmxM.26.1460.1	-0.31703	-2.5793181917927765	-0.14341	-1.9936660662779495	-0.32797	-0.7387700910129542	-0.26280333333333333	0.1035422470942819	-1.7705847830278933	0.9403341278627622
LmxM.26.1470.1	-0.80399	-2.4662572604469912	-0.3211	-1.296190533473754	0.29907	-2.687241902217498	-0.27534	0.5529519184341438	-2.1498965653794144	0.7475420019361394
LmxM.26.1480.1	0.19479	-0.47489330576779587	-0.32174	-0.8152246080867056	-0.011075	-0.6471510975214531	-0.046008333333333346	0.26003088962339327	-0.6457563371253182	0.1701699381557837
LmxM.26.1490.1	-0.0012393	-0.6149113846554072	-0.032535	-1.1193536523255632	-0.37993	-1.6429547870331924	-0.13790143333333332	0.2101861687211205	-1.1257399413380542	0.5140514544368457
LmxM.26.1500.1	0.30402	-1.1227740356409146	0.017801	-0.4870146651863235	-0.30941	-1.6771950130759514	0.004137000000000002	0.3069431867577451	-1.0956612379677297	0.5955532242998263
LmxM.26.1510.1	0.33105	-1.7887136270326671	-0.74624	-2.896361370812111	0.36311	-1.3917584867372812	-0.017360000000000004	0.6314321037926406	-2.025611161527353	0.7797741923652126
LmxM.26.1520.1	0.30062	-1.8941074109102287	-0.27687	-1.421360722472668	-1.2257	-2.4841462824516776	-0.40065	0.7706518681609745	-1.9332048052781914	0.5324704135534172
LmxM.26.1530.1	0.47431	-0.9043590847757923	0.27592	-1.7228007685523923	0.39603	-1.0763715858161562	0.38208666666666663	0.09992727572256402	-1.2345104797147803	0.43152940775615656
LmxM.26.1540.1	0.013884	-1.3810096470886524	0.50656	-0.9909968795019651	-0.43112	-1.5911794654711495	0.02977466666666667	0.46904192836604	-1.3210619973539224	0.3045489692261374
LmxM.26.1550.1	-0.6739	-5.39386482141653	-0.99579	-6.625079604595541	-0.82526	-3.8436085613211497	-0.8316500000000001	0.16104011022102532	-5.287517662444407	1.3937817547268885
LmxM.26.1560.1	-0.11117	-1.3001641205957057	-0.23492	-2.4152683489538527	-0.1414	-0.8133219688205037	-0.16249666666666665	0.06451602617438036	-1.5095848127900207	0.8212495485203901
LmxM.26.1570.1	-0.025305	-0.6108958058495371	0.47791	-0.5491134073881687	-0.25558	-1.4613227881275082	0.065675	0.3751132033466697	-0.8737773337884046	0.5097661344928844
LmxM.26.1580.1	-0.24273	-2.1064979924523586	0.39322	-0.8602161980212585	-0.37567	-2.3754966577836467	-0.07506	0.4109536223225195	-1.7807369494190877	0.8084608282427924
LmxM.26.1590.1	0.22554	-1.3978662254270968	0.63443	-1.6008179663540467	0.18658	-1.1977323233001707	0.34885000000000005	0.24808551489355443	-1.3988055050271049	0.2015444630687344
LmxM.26.1600.1	0.19251	-0.7534581390153173	-1.0308	-5.3457257860441985	-0.63023	-2.9918286768188787	-0.4895066666666666	0.623677906802328	-3.030337533959465	2.2963760002546945
LmxM.26.1610.1	-0.00017574	-0.5038547048979202	0.86325	-6.250989273543925	-0.43401	-1.4891595759469873	0.14302141999999998	0.6603786390201073	-2.7480011847962778	3.0734183875058694
LmxM.26.1620.1	-1.473	-8.953001099963798	-1.0981	-5.043681603985065	-3.7791	-17.15188860570942	-2.116733333333334	1.4518039479672638	-10.382857103219427	6.179444581973876
LmxM.26.1630.1-LmxM.26.1640.1	0.40291	-3.473690759194136	-0.58151	-2.809246091547815	-1.3091	-4.726615405996639	-0.49589999999999995	0.8592097323121985	-3.6698507522461967	0.9736197045834305
LmxM.26.1650.1	-0.46371	-1.8259771579445863	0.96928	-1.778481704421711	0.19502	-0.8819061106131802	0.23353000000000002	0.717270764844072	-1.4954549909931592	0.531879334048598
LmxM.26.1660.1	-0.73613	-4.5772503055702884	-0.45552	-1.1726687293877394	0.10003	-0.44996619753236633	-0.36387333333333327	0.4255469657198055	-2.0666284108301314	2.204085175565825
LmxM.26.1665.1	0.25675	-2.258632252857784	-1.3036	-7.647525296919801	-0.61866	-1.6783027547876463	-0.55517	0.7821101365536698	-3.8614867681884104	3.2916198728531056
LmxM.26.1670.1-LmxM.26.1680.1-LmxM.26.1700.1-LmxM.26.1690.1	0.089672	-1.3006971294468157	1.5118	-3.1068086703700675	0.47215	-1.1317557500850643	0.6912073333333333	0.7359358657935713	-1.8464205166339827	1.0947917706001702
LmxM.26.1670.1-LmxM.26.1700.1-LmxM.26.1690.1	0.38206	-1.8543877528335242	-0.1649	-1.144935199235577	-0.89453	-2.1676689486045615	-0.22579000000000002	0.6404695161364045	-1.7223306335578876	0.5239994204081909
LmxM.26.1710.1	0.14673	-1.2124338040183638	4.106	-11.489786329823572	0.18905	-2.3082157300667077	1.4805933333333332	2.273767329704896	-5.0034786213028815	5.643963613859922
LmxM.26.1720.1	-0.3291	-1.5775947475060033	-0.22102	-1.2252614263071833	-1.7371	-3.509388796970035	-0.7624066666666667	0.8458372432881716	-2.10408165692774	1.2297157438599937
LmxM.26.1730.1	1.207	-7.064231906725876	0.56616	-0.37789428187786184	1.2733	-9.190860208476893	1.0154866666666666	0.3905377863066945	-5.544328799026878	4.598877167140223
LmxM.26.1750.1	-0.28398	-1.9217180878055315	0.98033	-2.9185512882002804	-0.29183	-1.1194790277528506	0.13484000000000002	0.7322263384364155	-1.9865828012528877	0.9012884237944099
LmxM.26.1755.1	-0.28543	-1.2806851126554808	0.066441	-0.32539472460714164	0.086783	-1.9671938549167585	-0.04406866666666667	0.20927235642180106	-1.1910912307264603	0.8245583022629067
LmxM.26.1760.1	-0.04714	-1.4216698824526124	-0.11567	-0.18010296518733385	-0.21043	-1.6618665782669908	-0.12441333333333333	0.08199536836512983	-1.0878798086356456	0.7952783860358409
LmxM.26.1770.1	0.84685	-3.528673090168458	-0.255	-0.7668481965607062	0.89018	-2.441908733333567	0.49401	0.6490233873289929	-2.245810006687577	1.3913160024530735
LmxM.26.1780.1	-0.17222	-1.7025620401403265	-0.30987	-0.7456720275265043	-0.14674	-1.642369177122991	-0.20961	0.08775738316517874	-1.3635344149299407	0.5359302590034094
LmxM.26.1785.1	0.077622	-1.1230568153695433	0.42692	-0.2537904404880405	-1.1491	-4.158197519531231	-0.21485266666666666	0.8277172422278839	-1.8450149251296049	2.0498820195091434
LmxM.26.1790.1	0.10881	-2.705946884072581	-0.71892	-4.149338173425958	0.091661	-2.556138777743343	-0.17281633333333335	0.473017370833602	-3.1371412784139605	0.8797826623004312
LmxM.26.1800.1	-0.25318	-1.8440953686854702	-0.44551	-1.1303654441866067	-0.12846	-3.939781025398029	-0.27571666666666667	0.15972195100653303	-2.3047472794233688	1.4602582354290066
LmxM.26.1810.1	0.0046681	-1.892446029710354	-0.2945	-1.691103296257518	-2.8899	-6.872477650290195	-1.0599106333333332	1.5918609234475238	-3.485342325419355	2.9350722317891056
LmxM.26.1820.1	0.80543	-4.089611170224627	0.13293	-1.5744117930225157	0.47324	-1.5616645602659627	0.4705333333333333	0.33625817021052934	-2.408562507837702	1.4558447983800986
LmxM.26.1830.1	0.12554	-0.5595154916317082	-0.41376	-1.9359449355895566	-0.91756	-3.1080520515044197	-0.4019266666666667	0.5216506717462687	-1.8678374929085617	1.27563263405393
LmxM.26.1840.1	-0.23593	-1.876678131655465	-0.56575	-1.2115982631005138	1.1156	-4.537105874713857	0.10464	0.8909126777075291	-2.5417940898232785	1.7596973168933594
LmxM.26.1850.1	-0.27883	-0.51058037689582	1.4336	-4.41266957654686	0.66251	-2.2711826313059635	0.6057600000000001	0.8576243630517967	-2.3981441949162146	1.9541403377147955
LmxM.26.1860.1	-0.30514	-6.474315958314928	-0.51874	-1.1314712603136974	-0.41416	-1.412846267731104	-0.41267999999999994	0.10680769073432866	-3.0062111621199095	3.0067600721944796
LmxM.26.1870.1	0.27174	-1.3435860061384424	-0.34157	-1.1353324594197678	0.45282	-2.762778947150105	0.12766333333333332	0.4163321179459174	-1.7472324709027716	0.8856316214962112
LmxM.26.1880.1	-0.46895	-4.564699983157081	-0.084966	-0.873899365893608	0.34454	-1.397296087877666	-0.06979199999999998	0.4069572246956675	-2.2786318123094516	1.997014470019655
LmxM.26.1900.1	0.7546	-5.120344415287514	-0.6663	-1.6810758359699232	-0.79262	-1.9404785866475387	-0.2347733333333333	0.8591471818805747	-2.913966279301659	1.9151764425196158
LmxM.26.1910.1	-0.018761	-0.5301973586978845	0.22285	-1.0906493035444658	-0.012594	-1.4874191213260313	0.06383166666666666	0.1377484327472851	-1.0360885945227938	0.48093765597938437
LmxM.26.1920.1	0.082035	-1.142257815539934	-0.012113	-0.4069044311866442	-0.51486	-1.232294358780467	-0.14831266666666668	0.3209106918697682	-0.9271522018356816	0.4527912895900784
LmxM.26.1930.1	-0.056443	-1.0090596573619985	-0.36944	-2.0383025942803217	-0.11875	-0.7330276071882298	-0.18154433333333334	0.16567777982075127	-1.2601299529435166	0.6879047303039922
LmxM.26.1940.1	-0.035958	-1.56383816068555	1.5754	-5.451346370832777	0.74647	-2.6237096166629486	0.7619706666666666	0.8057908252402315	-3.212964716060425	2.0096258856102973
LmxM.26.1950.1	-0.50597	-2.308430103138385	0.038129	-0.1779306863403917	-0.53738	-3.360467750342418	-0.33507366666666666	0.3235843318678044	-1.9489428466070648	1.6214372811314566
LmxM.26.1960.1	0.21725	-0.4017491475602197	-0.53621	-4.6475397606804805	-0.82838	-6.805267410632192	-0.38244666666666666	0.5395070863606273	-3.9515187729576304	3.258004826252885
LmxM.26.1970.1	1.8127	-10.331153845808453	0.22403	-3.7575011462495684	-0.66554	-1.8342873998323983	0.4570633333333333	1.2554468428545007	-5.307647463963473	4.45549100043193
LmxM.26.1980.1	-0.58882	-1.6837615573891354	1.1048	-1.7058998179265565	-0.18471	-0.7724560607772943	0.11042333333333332	0.8845422202661292	-1.387372478697662	0.532648267073045
LmxM.26.1990.1	0.97679	-5.65886589335166	0.75836	-2.295411291823139	1.2588	-4.27696050894573	0.9979833333333333	0.2508922406798052	-4.07707923137351	1.6906126427951413
LmxM.26.2000.1	-0.41978	-3.5635908018114355	-0.63421	-1.824034753613689	0.36189	-0.6519035835613598	-0.2307	0.5242778245358084	-2.0131763796621613	1.4650295322137405
LmxM.26.2010.1	-0.20573	-2.25043998930318	-0.71296	-1.8720234195113785	-0.32198	-1.0656722216846304	-0.41355666666666663	0.2657259540077584	-1.72937854349973	0.605127537207029
LmxM.26.2030.1	0.47657	-2.426780610393916	-0.1271	-5.290532898611828	-1.2955	-5.178456306478119	-0.31534333333333336	0.9009077009512869	-4.298589938494621	1.6220027469766156
LmxM.26.2040.1	0.23041	-1.0259994054700772	0.98259	-2.423371447593815	0.97456	-2.9374361504727786	0.7291866666666666	0.43197192343175883	-2.128935667845557	0.9891495988138518
LmxM.26.2050.1	-0.041957	-0.7501299531775019	-0.64082	-2.0988145063072605	-0.30225	-2.0909258555600516	-0.32834233333333335	0.30028291757330006	-1.6466234383482714	0.7763961517278903
LmxM.26.2060.1	0.54278	-0.7328837381195955	0.33265	-0.36013809772528954	0.18391	-0.4409879412420457	0.35311333333333333	0.1803080148893369	-0.5113365923623102	0.19607786117782608
LmxM.26.2070.1	-0.059227	-0.9622382638153151	-0.25303	-1.8026881462260755	0.036837	-1.6396244853695046	-0.09180666666666666	0.14765431057823314	-1.4681836318036317	0.4456825954809224
LmxM.26.2080.1	0.50431	-2.801681872180335	0.32187	-0.8019333748989067	-0.15017	-1.1269585447939445	0.22533666666666666	0.3377499532691801	-1.5768579306243955	1.073105589456506
LmxM.26.2090.1	0.034822	-1.0577219752771345	0.23837	-1.2143741245977162	-0.097989	-1.1113522034502463	0.058401	0.16941464266998882	-1.1278161011083656	0.07961324585935575
LmxM.26.2100.1	0.26842	-0.9277981374118746	0.27749	-2.614933479178711	0.86702	-3.6936490894645058	0.47097666666666665	0.3430135677102778	-2.4121269020183638	1.3940339856141364
LmxM.26.2110.1	0.18509	-0.7566233868601123	1.13	-2.7255653748225015	-0.87374	-3.405604326897907	0.14711666666666665	1.0024095856651278	-2.2959310295268405	1.375759520470094
LmxM.26.2120.1	-0.01328	-0.615397542349245	-0.20794	-0.47722107527637014	0.4003	-1.3080728323802906	0.05969333333333332	0.3106168136681164	-0.8002304833353019	0.4451977904547982
LmxM.26.2130.1	0.086528	-1.141652905275483	0.3063	-2.5678102353353127	-0.10924	-0.4168853317964452	0.09452933333333334	0.20788551873888025	-1.3754494908024135	1.0943560287762664
LmxM.26.2140.1	-0.22387	-1.5279490023349493	-1.058	-3.6804745492154214	-0.98252	-3.672744934319212	-0.7547966666666667	0.4613422283222438	-2.9603894952898613	1.2405358765990178
LmxM.26.2150.1	0.041561	-1.8819858711358846	0.14936	-0.4011393702257097	0.24562	-0.14886464043245504	0.14551366666666668	0.10208386052816251	-0.8106632939313498	0.9363277648047128
LmxM.26.2160.1	0.47077	-3.0074055730957476	1.0589	-4.464504386155055	1.164	-4.7859547938107845	0.89789	0.37361092502762816	-4.085954917687196	0.9477785119343498
LmxM.26.2170.1	-0.065185	-0.25152159215723235	0.49472	-3.6851990820976144	0.086627	-0.6184951174326938	0.172054	0.28956300092207915	-1.518405263895847	1.885447952082295
LmxM.26.2180.1	0.029979	-0.9482798835526723	-1.1764	-7.0873924394501335	-0.62648	-3.1904703094082745	-0.590967	0.6039730563419199	-3.742047544137027	3.1065018634949713
LmxM.26.2190.1	-0.051061	-0.44701312195080967	0.65767	-2.495654190666707	-0.72693	-2.5138314061038285	-0.040107000000000004	0.6923649923176358	-1.8188329062404485	1.1880655466836056
LmxM.26.2200.1	0.66044	-4.671384091997998	-0.18927	-0.7701906144224914	0.18514	-2.206628450861815	0.21877000000000002	0.4258520913415831	-2.549401052427435	1.9730553539263582
LmxM.26.2210.1	0.41087	-3.812972156355327	0.52337	-0.7384090110358748	1.3052	-4.771657823800794	0.74648	0.4871243078517022	-3.1076796637306656	2.1070956602707764
LmxM.26.2230.1	-0.14992	-1.093909841249177	-0.58138	-1.5077058270189942	0.19988	-1.2657607885869357	-0.17714	0.39134063576378064	-1.289125485618369	0.2078850914816445
LmxM.26.2240.1	0.042943	-0.49821948925192344	-0.46945	-0.6974294316490728	-0.64603	-2.1261395654688116	-0.3575123333333334	0.3578665667484647	-1.107262828789936	0.8879771977345562
LmxM.26.2250.1	-0.079758	-1.2284693300943192	-1.1397	-4.898963166000391	-0.25052	-5.096949386025107	-0.4899926666666667	0.5691042342149049	-3.741460627373273	2.178564568926002
LmxM.26.2260.1	0.77496	-3.9904750998061576	-0.58637	-5.895394956770689	1.1231	-4.595445607622313	0.43723	0.903392541977185	-4.82710522139972	0.9733599271883272
LmxM.26.2270.1	0.55645	-4.4234024037255395	0.66297	-3.31933357817891	-1.019	-1.2846513112102769	0.06680666666666668	0.9418432542803145	-3.0091290977049088	1.5922027885828638
LmxM.26.2280.1	-0.67648	-2.7798186565554195	-1.2033	-2.5161403783683336	-0.86118	-2.1371400104003895	-0.9136533333333333	0.2673011712157905	-2.477699681774714	0.32305916783441946
LmxM.26.2290.1	0.49861	-1.979202693686693	0.012567	-0.0660195370192936	-0.29005	-0.3829648753617084	0.07370900000000001	0.3978692084378986	-0.809395702022565	1.0254023040660456
LmxM.26.2300.1	-0.040223	-0.11644174095312479	-0.26255	-0.46289282524537345	0.13063	-0.7527286823529417	-0.05738100000000001	0.19715076926809086	-0.44402108285048	0.31856298426645224
LmxM.26.2310.1	-0.26659	-0.2847743323307762	-0.12446	-1.64737705173277	-0.64522	-3.158429362604483	-0.34542333333333336	0.26918165842667163	-1.696860248889343	1.4374664338185332
LmxM.26.2320.1	-0.42364	-3.4759523765517693	0.21082	-7.96272181042788	0.55484	-3.547273848394869	0.11400666666666666	0.4963722330402189	-4.995316011791506	2.5700962177362245
LmxM.26.2330.1-LmxM.26.2340.1	0.41025	-1.7211825969252785	-0.40672	-0.8011538591406624	-1.8972	-4.614827428552672	-0.6312233333333334	1.169992600674608	-2.379054628206204	1.9901314606488192
LmxM.26.2350.1	-0.23732	-0.3552761458559578	1.3494	-4.396323573225422	-0.32571	-2.693294460722665	0.2621233333333333	0.9426458032757231	-2.481631393268015	2.0288215836183268
LmxM.26.2360.1	-0.27942	-3.062143410204384	-0.65006	-2.8973284326565367	-0.34052	-1.9920008327078942	-0.42333333333333334	0.19871345835985374	-2.650490891856272	0.5761925569668092
LmxM.26.2370.1	-0.11193	-1.7047236630287124	0.97073	-2.391834200875213	0.25033	-2.5728658641487914	0.36971	0.5511141961517594	-2.223141242684239	0.4579964038601398
LmxM.26.2380.1	-0.26015	-0.7214442369601198	0.28446	-0.40438176866287834	-0.55889	-3.8093876680644216	-0.17819333333333334	0.42760668497269	-1.6450712245624732	1.8810452952840815
LmxM.26.2390.1	0.27307	-1.8808164918477972	-0.63801	-1.5910056048971997	0.017444	-0.29675751915245635	-0.11583199999999999	0.46993463453122925	-1.2561932052991511	0.8434365503329857
LmxM.26.2410.1	0.18296	-1.1809531674165026	-0.4761	-1.1021864832571127	-1.0618	-4.3684616935718035	-0.4516466666666667	0.6227401854171075	-2.2172004480818064	1.8634631086752822
LmxM.26.2420.1	-0.23159	-1.5964486755105596	-0.038016	-0.17633215018870582	-0.022173	-0.5354362799034379	-0.09725966666666667	0.11660286875687637	-0.7694057018675678	0.7384030093273765
LmxM.26.2430.1	-0.13129	-0.8158339829810408	-0.23343	-1.117349125872716	0.52768	-1.568280774691322	0.054320000000000014	0.4131106535784329	-1.1671546278483598	0.37868784586920434
LmxM.26.2440.1	-0.01036	-1.3060024048971082	0.43574	-3.733545654660651	0.98504	-3.322274383253442	0.47014	0.49859082422363127	-2.7872741476037337	1.299196096236849
LmxM.26.2450.1	-0.16189	-0.14868870493837286	-0.7833	-2.10029844253638	0.066131	-1.9906241604639008	-0.2930196666666667	0.4396356423793837	-1.4132037693128847	1.096474292019464
LmxM.26.2460.1	-0.72143	-6.872156504880286	-0.0052642	-1.1149411153825308	-0.15971	-0.7042769754600315	-0.2954680666666667	0.3768899743575217	-2.8971248652409494	3.4485966219688433
LmxM.26.2480.1	-0.68107	-3.3378273203225186	-1.2615	-5.554629247704329	-0.19173	-2.486004020632987	-0.7114333333333334	0.5355309629081529	-3.7928201962199446	1.5841019802691743
LmxM.26.2490.1	0.50141	-3.0426351041897783	0.53029	-0.8891022766701865	0.40609	-1.9334629976042088	0.4792633333333334	0.06499435462663919	-1.9550667928213912	1.0769289450920017
LmxM.26.2500.1	0.96054	-2.544224339760264	0.41728	-1.0352834738709231	-0.48085	-0.93227868844464	0.2989899999999999	0.7279393354531681	-1.5039288340252757	0.902393235177708
LmxM.26.2510.1	0.27742	-1.7280962937367248	-0.79215	-2.796260087512084	0.15628	-0.4963663161764462	-0.11948333333333334	0.5856868260711806	-1.6735742324750849	1.1509158662692418
LmxM.26.2520.1	-0.20938	-1.2767996994897752	1.2632	-4.110965757815475	0.55129	-4.209214619355392	0.5350366666666666	0.7364245326123604	-3.198993358886881	1.6653932141894594
LmxM.26.2530.1	-0.031092	-1.1837034038937733	-0.51855	-1.0173294426784538	-0.080355	-0.722991261064835	-0.20999899999999996	0.2683458598394989	-0.9746747025456873	0.23329914226021786
LmxM.26.2540.1	0.10649	-4.128825033970434	-1.1851	-5.293585265546321	-0.31176	-1.1309972353247477	-0.4634566666666667	0.6590220717345766	-3.517802511613834	2.147509294381807
LmxM.26.2550.1	0.017825	-0.5010547632253083	0.44692	-1.25687284740807	-1.1362	-2.8919640513704157	-0.22381833333333337	0.8187556772373145	-1.549963887334598	1.222104158530911
LmxM.26.2560.1	-0.19313	-2.7633665630869055	0.17621	-0.41382614414245655	-0.44182	-0.6725425657058466	-0.15291333333333332	0.31097155084240957	-1.2832450909784028	1.2883335072271163
LmxM.26.2570.1	-0.033252	-0.5249358754025855	0.75076	-1.090710754966756	0.22847	-0.8077048180316215	0.315326	0.3991574596421818	-0.8077838161336542	0.28288744805485455
LmxM.26.2580.1	-0.35465	-1.7192811863819895	-0.67292	-1.8262840925690094	0.11914	-1.1127554972338694	-0.30280999999999997	0.39856655667529356	-1.5527735920616228	0.3848042987220925
LmxM.26.2590.1	-1.4411	-10.540647285823727	-1.1745	-4.017931141275071	-1.7483	-9.425856241309285	-1.4546333333333334	0.28713929256257026	-7.994811556136028	3.488892824924677
LmxM.26.2600.1	0.14531	-1.2453347968648258	0.85415	-3.362988933941838	0.09594	-0.433525776236836	0.3651333333333333	0.42421966530717703	-1.6806165023478332	1.5124619732191242
LmxM.26.2610.1	-0.084583	-0.46241567122763816	-0.4999	-1.0618723203459142	-0.49903	-2.355276145855958	-0.36117099999999996	0.23953262937019665	-1.2931880458098368	0.9673987894026499
LmxM.26.2620.1	0.81733	-1.7286699489512372	1.3519	-2.6595402756276787	0.23757	-0.33286176920084387	0.8022666666666667	0.5573176968599987	-1.5736906645932534	1.1710559986619926
LmxM.26.2640.1	-0.28899	-2.4510307862223337	-0.12757	-0.4756955607186193	0.26674	-0.42817759316679654	-0.04994000000000002	0.2858824424479405	-1.1183013133692496	1.1544220957554945
LmxM.26.2650.1	-0.92342	-5.145094724102872	1.2371	-3.473915158476568	-1.1127	-3.8490244712805306	-0.26633999999999997	1.305452260636137	-4.156011451286657	0.8768643222082262
LmxM.26.2660.1	0.24943	-1.3254670347112036	-0.18461	-4.176446272621837	-0.44611	-1.6113585718533163	-0.12709666666666666	0.3513186737612069	-2.371090626395452	1.570004856608248
LmxM.26.2670.1	0.0038727	-1.4481542611864828	0.103	-0.5063321733430487	-0.13181	-1.0573616393299878	-0.008312433333333336	0.11787829372180161	-1.003949357953173	0.47317741402020486
LmxM.26.2680.1	-0.3444	-1.8187320339398947	1.1135	-2.142862979544721	0.6785	-1.6685928680962312	0.4825333333333333	0.7484452574058662	-1.8767292938602822	0.24239594937219033
LmxM.26.2690.1	0.42453	-1.5629001274659697	0.12499	-0.9873026159524174	-1.4026	-3.5810436973697035	-0.28436	0.9799370265991586	-2.04374881359603	1.3620883941847102
LmxM.26.2700.1	-0.044969	-0.18772358682669182	0.1459	-0.75723288532753	-1.0604	-3.732433041253404	-0.319823	0.6484199746206158	-1.5591298378025418	1.903554654026793
LmxM.26.2710.1	-0.0089919	-0.8995605207196884	-0.58161	-1.328289959455776	-0.87597	-2.9982698038611173	-0.4888573	0.44086852233729507	-1.7420400946788606	1.1088449145772565
LmxM.27.0010.1	0.11689	-1.1571096428155216	0.89755	-2.8746133946341863	0.30861	-1.0395772563470338	0.44101666666666667	0.40682447435390773	-1.6904334312655804	1.0272122977749043
LmxM.27.0020.1	0.44333	-1.303685623608948	-0.23032	-1.7334113281934544	0.52175	-1.4459907984209868	0.24492000000000003	0.4134334496626996	-1.4943625834077963	0.21890846827445995
LmxM.27.0030.1	-0.18706	-1.7450190328193418	-1.5086	-3.533609890307259	-2.274	-7.603061928837511	-1.32322	1.0557480519517901	-4.2938969506547044	3.002114913439533
LmxM.27.0040.1	0.28697	-0.7654251057061616	0.86775	-2.1461799612475705	0.30848	-1.3173188416347728	0.48773333333333335	0.3292797750140955	-1.409641302862835	0.6949917772252413
LmxM.27.0050.1	0.31847	-4.360645571790194	0.68186	-1.806922178453633	0.18559	-2.4633104645060864	0.39530666666666664	0.256902478059931	-2.876959404916638	1.326161708407266
LmxM.27.0060.1	-0.094043	-1.1204510569192236	-0.79771	-2.0160742779186434	-0.17427	-1.1842934230039897	-0.35534099999999996	0.38519714692998447	-1.440272919280619	0.4996792625113348
LmxM.27.0070.1	-0.32054	-2.0423973691573725	1.3122	-5.71345946304927	0.0042933	-0.7391071805463886	0.33198443333333333	0.8642893531965805	-2.8316546709176773	2.5793876160625557
LmxM.27.0080.1	-0.54669	-3.806457844704315	0.38191	-0.8311012799745306	0.58505	-2.406521925937197	0.14009	0.6033792681224638	-2.348027016872014	1.4885405310605635
LmxM.27.0090.1	-0.19886	-1.2749481867429528	-0.72126	-2.397220086558492	-0.656	-1.8291007069648506	-0.5253733333333334	0.28464527843147747	-1.8337563267554318	0.5611504347103552
LmxM.27.0100.1	-0.12094	-0.8981348130033308	-0.17388	-1.33046520494133	0.39056	-1.2422257231899843	0.03191333333333333	0.3117230093100818	-1.1569419137115482	0.2284346472575507
LmxM.27.0110.1	0.07699	-4.556053930797637	-2.6503	-8.001903304075826	-1.2071	-1.7760585438951184	-1.2601366666666667	1.3644183200299436	-4.778005259589527	3.1188511568735944
LmxM.27.0120.1	0.18791	-0.5612813234352089	0.18245	-1.2839485345488466	0.092631	-1.6781180720926219	0.15433033333333335	0.05350288497205859	-1.174449310025559	0.5664129597001788
LmxM.27.0130.1	-0.77412	-2.9204068447787623	-0.53954	-1.5230895507832636	1.1237	-2.565417138747204	-0.06332000000000004	1.0346590280860646	-2.33630451143641	0.7262873756438748
LmxM.27.0140.1	-0.18535	-1.3419393653286362	0.045206	-0.9276060323832716	-0.29373	-0.8542051777786152	-0.14462466666666665	0.1730991554148469	-1.0412501918301744	0.26297795660200224
LmxM.27.0150.1	-0.038054	-3.95861121339246	-0.08056	-0.7332194549333114	0.15453	-1.263057489139115	0.011972000000000002	0.1252748080501423	-1.984962719154962	1.7296382193184865
LmxM.27.0160.1	0.63535	-3.345784454840729	-0.1446	-0.8184012602145535	-0.41248	-1.3173188416347728	0.026089999999999985	0.5443695751050016	-1.8271681855633517	1.3386098080650706
LmxM.27.0170.1	-0.15845	-0.1922494215615755	-0.57309	-3.5287063903032783	-0.27165	-1.329413426768728	-0.3343966666666667	0.21432321510590804	-1.6834564128778606	1.6961710123322091
LmxM.27.0180.1	-0.96649	-2.4696095823823185	1.7209	-5.257376301178491	0.8717	-2.256838370701113	0.5420366666666667	1.373690171775766	-3.3279414180873075	1.6743228849887015
LmxM.27.0190.1	1.9348	-6.608373037646036			-1.9313	-3.876943055364987	0.0017500000000000293	2.7337455267453117	-5.242658046505511	1.931412662807181
LmxM.27.0200.1	-0.43342	-0.9501740983172785	-0.89521	-0.8631786387932476	-1.4437	-0.6919420724677084	-0.9241100000000001	0.505759653491656	-0.8350982698594115	0.1313861679675167
LmxM.27.0210.1	-0.1149	-0.8400092170525716	-0.80911	-2.57888713766758	0.20052	-1.0847315212569688	-0.2411633333333333	0.51652202879774	-1.5012092919923734	0.9412833823233804
LmxM.27.0220.1	-0.0052264	-0.695068476787825	-0.17847	-1.305503091387577	0.62878	-1.4621970283663404	0.1483612	0.42497647438454755	-1.1542561988472473	0.4053125590690069
LmxM.27.0230.1	1.3833	-4.1973882036773995	0.040518	-1.0389249629638233	-0.52453	-1.6400291116632488	0.2997626666666667	0.9799794258663461	-2.292114092768157	1.6771653548984573
LmxM.27.0240.1	-0.25581	-3.0929555251272016	0.2939	-0.4812030343691661	-0.081396	-1.1978977946482465	-0.014435333333333328	0.2809058012667829	-1.590685451381538	1.349453361812376
LmxM.27.0250.1	-0.0073988	-0.626045605134197	1.9432	-9.467329156190852	0.84634	-4.884444657210149	0.9273804	0.9778213433263154	-4.992606472845066	4.421634080441
LmxM.27.0260.1	-0.79173	-3.9141511640263387	-0.39354	-0.9090923848371981	-0.1818	-0.44449793518961744	-0.45569	0.30967824931693216	-1.755913828017718	1.883468422768756
LmxM.27.0270.1	-0.31681	-0.3830025018868691	1.1269	-4.296615751841293	-0.63605	-1.8305367348525199	0.058013333333333326	0.9393442255282849	-2.1700516628602275	1.9787735993058344
LmxM.27.0280.1	0.311	-1.4185426939364325	-0.21825	-0.8223500478772305	-0.95648	-1.9146841278704991	-0.28791	0.6366048808326873	-1.3851922898947207	0.5469301807964104
LmxM.27.0290.1	0.095182	-0.6454350010455898	-0.64011	-1.7416378657145113	-0.91656	-1.7475358966819605	-0.4871626666666667	0.5229245965924086	-1.3782029211473539	0.6346024860020817
LmxM.27.0300.1	0.38309	-1.298459814383457	0.88842	-3.5591625844843624	-0.047214	-0.7293155838371462	0.4080986666666666	0.46831807625302413	-1.8623126609016554	1.49681529794528
LmxM.27.0310.1	-0.51509	-2.0476366107852595	0.0024674	-0.06771200764504162	-0.76494	-2.705288097715446	-0.4258542	0.39140873827103045	-1.606878905381916	1.3729174861884765
LmxM.27.0320.1	0.09286	-1.1461480308532597	1.3152	-2.427867035628004	1.6534	-3.4605284837299237	1.0204866666666665	0.8209526384227858	-2.344847850070396	1.1594215622638664
LmxM.27.0330.1	0.023592	-0.14538191332266984	-0.20432	-0.6625743357173118	-0.95379	-5.168148695132086	-0.37817266666666666	0.5113584415665134	-1.992034981390689	2.762724333408553
LmxM.27.0340.1	0.21808	-2.0403782015207206	-0.6023	-2.288839925555175	0.91518	-3.491656542520278	0.1769866666666667	0.7595741465672284	-2.6069582231987245	0.7761775855017519
LmxM.27.0350.1	0.31683	-1.3901694070424542	-0.61292	-2.825210106952185	-0.19063	-2.1735796449717135	-0.16224000000000002	0.46552471438152454	-2.1296530529887843	0.7185280869331265
LmxM.27.0360.1	0.93309	-10.21737457740105	0.24505	-2.405222166147377	0.60595	-7.297438196230848	0.5946966666666667	0.344158013902529	-6.640011646593091	3.9473520966960365
LmxM.27.0380.1	0.2363	-1.834544651850856	0.38042	-0.8265143363984502	-0.95826	-2.720041449908385	-0.1138466666666667	0.7348251844713363	-1.793700146052564	0.9474241065329436
LmxM.27.0390.1	0.35865	-2.1696797641299423	0.24722	-0.8426457880150215	0.4079	-1.4476426043893271	0.33792333333333335	0.08232078494118805	-1.4866560521780972	0.664376647897952
LmxM.27.0400.1	-0.32509	-1.607924420659348	-1.1437	-5.129759184880491	-0.053451	-0.30657326059389833	-0.5074136666666665	0.5675316379465847	-2.348085622044579	2.4953275472542877
LmxM.27.0410.1	0.46295	-2.1156599703663796	-0.5559	-2.0875494055497477	-0.23765	-1.3800705758839222	-0.1102	0.5212451030945038	-1.8610933172666833	0.4168149580558709
LmxM.27.0420.1	0.19557	-0.791357890984834	0.037217	-0.8923389094963985	-0.32935	-1.4596949345105639	-0.03218766666666666	0.269254540196323	-1.0477972449972655	0.36026944291003005
LmxM.27.0430.1	1.0774	-5.655953269254535	0.10141	-1.0038716129913907	0.45497	-4.620671820526462	0.5445933333333333	0.4941289066967579	-3.7601655675907963	2.442502649464488
LmxM.27.0440.1	-0.06353	-4.146141644859201	-0.35508	-0.5457609244733242	0.22746	-0.7335552498869039	-0.06371666666666669	0.2912700448610075	-1.8084859397398096	2.0266455841913538
LmxM.27.0450.1	-0.65419	-2.4072105084214592	-2.1113	-6.582010882703655	-1.1093	-2.7413966567321753	-1.2915966666666667	0.7454639119590789	-3.9102060159524306	2.319876296255328
LmxM.27.0460.1	-1.1251	-4.231589520721742	1.4978	-2.5435512839790393	0.98644	-2.122365673860788	0.45304666666666665	1.390425272545538	-2.965835492853856	1.1162209789465984
LmxM.27.0470.1	-0.19328	-0.7745769824317167	0.75915	-1.740576847718585	0.76074	-2.7060410209713055	0.44220333333333334	0.5503452845562805	-1.7403982837072025	0.9657320316509876
LmxM.27.0480.1	-0.037995	-0.39723908651293616	-1.0629	-4.3383525415069695	0.10529	-1.3256839867716976	-0.3318683333333333	0.6371327342542786	-2.0204252049305347	2.0603623070810557
LmxM.27.0490.1	-0.28641	-0.5798571906262568	-0.45509	-2.968717739263362	-0.95728	-2.9166981151248033	-0.5662600000000001	0.34897810232162135	-2.1550910150048073	1.3644404389432265
LmxM.27.0490.1-LmxM.27.0510.1	0.56145	-3.527990606736806	0.54215	-0.844276668722264	0.025304	-0.6427745740492732	0.3763013333333334	0.3041257445619054	-1.6716806165027809	1.610765612502758
LmxM.27.0510.1	-0.1013	-0.893705288366474	-0.54992	-1.7776405549270742	-0.53638	-1.2779537296898242	-0.3958666666666666	0.25519203305223565	-1.3164331909944575	0.44322216841456713
LmxM.27.0520.1	1.5158	-10.308125988666363	1.8373	-6.338761179108027	1.082	-8.63081563373673	1.4783666666666668	0.3790388678398737	-8.42590093383704	1.9926005052484197
LmxM.27.0530.1	0.026557	-0.8972746899889118	0.98886	-2.9995384114371473	0.054393	-2.1227426190922185	0.3566033333333333	0.5477271949906571	-2.0065185735060926	1.055939965248333
LmxM.27.0550.1	-0.14302	-2.964319791073514	0.3107	-1.509101321619699	-0.019179	-2.4097381264049202	0.04950033333333332	0.23452739226012242	-2.294386413032711	0.7344349609007623
LmxM.27.0560.1	-0.40336	-1.816545245825058	1.7509	-4.1851329771441135	0.10766	-0.34142746014857867	0.4850666666666667	1.125626883533497	-2.11436856103925	1.939082791079163
LmxM.27.0570.1	0.65979	-2.141525588058713	0.12004	-1.029764776064452	0.95342	-2.9517638143471525	0.57775	0.42270377015115446	-2.041018059490106	0.9649333646755787
LmxM.27.0580.1	0.20452	-7.533786994821364	-0.21477	-2.6558987136743175	-0.56396	-1.0573616393299878	-0.19140333333333334	0.3847725021793181	-3.749015782608556	3.373751627062881
LmxM.27.0590.1	1.6396	-16.218422666833913	3.1723	-12.293929344299443	2.4497	-17.803968303592534	2.420533333333333	0.766766159486276	-15.438773438241961	2.8365510788570227
LmxM.27.0600.1	-0.39534	-1.1262340393596537	-0.3345	-1.1908984137159973	-0.30265	-2.2064952687670156	-0.3441633333333334	0.04709452232832748	-1.507875907280889	0.605885409553809
LmxM.27.0610.1	-0.0051658	-3.023035213833201	-0.19057	-1.124817580174666	0.59218	-1.5227993326549418	0.13214806666666667	0.40904243558488323	-1.8902173755542695	1.001026752823835
LmxM.27.0620.1	-0.58066	-2.4123469789076784	-0.35939	-0.8554836886368697	-0.32088	-2.472889617991358	-0.42030999999999996	0.14019574494256234	-1.9135734285119685	0.9168324688886842
LmxM.27.0630.1	0.27161	-1.6558532522666696	-0.27873	-1.1043251183005744	-0.2508	-4.7553564542606015	-0.08597333333333333	0.3099909699222436	-2.5051782749426152	1.9681265710436757
LmxM.27.0640.1	-0.0088692	-0.8358831022970129	-0.60482	-3.082407847989245	-0.34212	-0.5467932493639082	-0.31860306666666666	0.29867059383242495	-1.4883613998833887	1.3880314458996934
LmxM.27.0650.1	0.29682	-6.0446336266148935	-0.75638	-2.1354275372428675	0.39927	-4.771657823800794	-0.02009666666666669	0.6396943495399451	-4.3172396625528515	1.9938267129441822
LmxM.27.0660.1	0.35245	-0.5191971993552057	-0.52539	-2.297750280586197	-0.4176	-1.3385057670438232	-0.1968466666666667	0.4787481509450802	-1.3851510823284088	0.8901935771322786
LmxM.27.0670.1	-0.52189	-2.280685112655481	-0.95356	-3.624723638485297	-1.3339	-8.27509901358373	-0.9364500000000001	0.4062753057964513	-4.726835921574836	3.145510787982309
LmxM.27.0670.1-LmxM.30.0330.1-LmxM.30.0340.1	-0.47006	-4.025171166662916	0.52097	-1.3181819556544676	-0.8251	-4.719262184926077	-0.2580633333333333	0.69762672772288	-3.3542051024144866	1.7970763133532548
LmxM.27.0680.1	0.00073239	-2.0235630398261213	-1.1569	-8.728281750637594	-1.1935	-5.836089128008307	-0.7832225366666666	0.6791714697215308	-5.52931130615734	3.3628704586649008
LmxM.27.0680.1-LmxM.30.0320.1	-0.096668	-1.1858679880070961	-1.1824	-5.095962219103777	0.27221	-1.391720631158347	-0.33561933333333327	0.7561718507067909	-2.5578502794230737	2.2004779006923467
LmxM.27.0690.1	0.7418	-3.3840715050917463	-0.89901	-2.9440824845903966	0.21452	-0.8513391713730627	0.019103333333333344	0.8376784103898902	-2.393164387018402	1.3532613684134642
LmxM.27.0700.1	-0.27528	-1.9708651959469772	1.3844	-3.282087830355571	-0.32199	-0.40998729818868607	0.2623766666666667	0.9719813405787857	-1.8876467748304115	1.4378575541159064
LmxM.27.0710.1	0.1036	-0.3587869389581647	0.48775	-2.016716318809174	-1.2421	-5.8757777547582695	-0.21691666666666665	0.9083740726338094	-2.7504270041752026	2.83073231563334
LmxM.27.0720.1	-0.074197	-0.841585410668375	1.1068	-2.5769920280745864	0.31271	-1.0768279952646123	0.4484376666666667	0.6020838630343229	-1.4984684780025246	0.9414056269467014
LmxM.27.0730.1	0.1487	-3.776532965079413	-0.71892	-1.6525384328745256	-0.6539	-2.673462651860048	-0.40804	0.4832457664584347	-2.700844683271329	1.062261985078173
LmxM.27.0740.1	-0.75042	-2.5140786193057854	1.0672	-2.1375208361943003	1.0923	-2.6730025354342413	0.4696933333333333	1.0567236687674473	-2.441533996978109	0.27501309828210463
LmxM.27.0745.1	-1.1008	-5.874169068551688	1.3006	-5.996127238392983	0.42675	-1.7600887655888318	0.20884999999999998	1.215438520658285	-4.5434616908445005	2.411242849565859
LmxM.27.0760.1	0.056736	-1.0894822235737693	0.085409	-1.076097809437824	-0.10824	-1.117505629245605	0.011301666666666663	0.10451407935935395	-1.0943618874190661	0.021130788549903586
LmxM.27.0770.1	0.026008	-0.12100007240798934	-0.94458	-5.618614728642881	-0.57713	-0.5206245556056647	-0.49856733333333336	0.49004013701056504	-2.086746452218845	3.06520718278563
LmxM.27.0780.1	0.25104	-0.49983022040181074	-0.05868	-1.3611569305745104	0.10618	-0.855718640375299	0.09951333333333333	0.15496758671842742	-0.9055685971172066	0.4328217751622589
LmxM.27.0790.1	0.0061496	-1.0107737794467955	-1.1065	-4.648661143455364	-0.54858	-1.6714392363237511	-0.5496434666666666	0.5563255623428186	-2.4436247197419703	1.9379780529987107
LmxM.27.0800.1	0.338	-2.091540605458943	0.17255	-0.09152523351849498	-1.0932	-3.747642476257157	-0.19421666666666662	0.7829250927345051	-1.976902771744865	1.8307524949735101
LmxM.27.0820.1	-1.3966	-10.342816461630095	-0.37159	-1.2492391586310825	-0.32221	-4.07816153781892	-0.6968000000000001	0.6065472991449224	-5.2234057193600325	4.653705536228095
LmxM.27.0830.1	-0.073547	-1.0869363536385601	0.32946	-1.469569627938324	0.75085	-3.524483411046441	0.3355876666666666	0.4122326583694375	-2.026996464207775	1.3108975637380984
LmxM.27.0840.1	-0.84426	-3.492971618469699	-0.46894	-1.665614790037363	-0.029195	-0.5119375109121572	-0.44746500000000006	0.40795664018986133	-1.8901746398064063	1.5031505021791958
LmxM.27.0850.1	-0.35754	-1.4152683489538527	-0.49138	-0.30553875090783794	0.59392	-2.2222289251630887	-0.085	0.591758025885581	-1.3143453416749264	0.9623223971571702
LmxM.27.0860.1	-0.30762	-1.7688133867721352	-0.82149	-2.4198931166292352	0.19675	-0.8055850999011734	-0.3107866666666667	0.5091273860570981	-1.6647638677675145	0.8121682830681962
LmxM.27.0870.1	-0.53353	-3.197864698860285	-0.71277	-4.4362131770881925	0.37494	-0.48529699045912605	-0.2904533333333333	0.5831748969505918	-2.706458288802535	2.020778284059455
LmxM.27.0880.1	-0.23469	-0.6315109993548964	-0.33822	-0.7579646235461428	0.42918	-3.659248612173768	-0.04791000000000001	0.416402168942478	-1.6829080783582693	1.7127285421132485
LmxM.27.0890.1	0.29598	-0.38336000282808347	-1.0249	-3.3993496383788053	-0.42189	-1.944915433387166	-0.3836033333333333	0.6612718013293273	-1.9092083581980184	1.508311843370351
LmxM.27.0900.1	-0.24249	-1.0823772982737172	-0.65578	-2.8703872618695305	0.54863	-2.2056298847045444	-0.11654666666666669	0.6120025771459899	-2.0527981482825974	0.9037494465961161
LmxM.27.0910.1	0.32955	-2.1862618979183184	-0.63239	-1.5850634929087863	-1.4367	-4.636553028578605	-0.5798466666666667	0.8842965379516836	-2.8026261398019034	1.6164237549541725
LmxM.27.0920.1	0.074533	-0.5990468088862468	0.038777	-0.49585761923215166	-0.95182	-3.838109738505785	-0.2795033333333333	0.5825177234147758	-1.6443380555413947	1.9005624562080772
LmxM.27.0930.1	0.28865	-7.496210839357735	0.083841	-1.1868529645189612	0.81214	-3.022917945388439	0.394877	0.3755901888987517	-3.9019939164217115	3.245239609078747
LmxM.27.0940.1	-0.12238	-1.7253268379193125	0.47543	-0.22679695337624964	0.098384	-0.16120148342782656	0.150478	0.3022904855466013	-0.7044417582411295	0.884720549581384
LmxM.27.0950.1	0.5488	-0.6505667791843011	0.10874	-1.2436256853526995	0.2092	-0.2456597570722031	0.28891333333333336	0.23060542607088264	-0.7132840738697346	0.5019303664769476
LmxM.27.0970.1	-0.41995	-2.524749060992	1.2343	-3.133147397095221	0.14524	-0.6741070614860653	0.31986333333333333	0.8408363378406842	-2.110667839857762	1.280748720987147
LmxM.27.0970.1-LmxM.27.0980.1	0.22692	-0.6114687761174037	0.095444	-0.15905745808824756	-1.1155	-4.053900995256293	-0.26437866666666665	0.7400183292901151	-1.6081424098206483	2.1301338675877495
LmxM.27.0990.1	1.2526	-5.127034166328949	0.88638	-2.482371551133065	0.6953	-1.2435573629885606	0.94476	0.28319956002790675	-2.950987693483525	1.9836957521692409
LmxM.27.1000.1	0.32239	-1.5172962517603943	-1.1955	-4.2110570908537905	0.28656	-0.4526686316926093	-0.1955166666666667	0.8661962522623458	-2.0603406581022647	1.9371483869165482
LmxM.27.1010.1	-0.27695	-0.8010784444792872	-0.44598	-1.7263289580574692	-0.72456	-1.4117710910518955	-0.48249666666666663	0.22602826865977038	-1.313059497862884	0.47045734364722913
LmxM.27.1020.1	-0.11025	-0.6154196443192476	1.1216	-2.185933632190517	0.26541	-0.9858732708765272	0.4255866666666666	0.6313525394209905	-1.262408849128764	0.8209643664948582
LmxM.27.1030.1	-1.3082	-10.103971807982111	-0.33267	-1.1864588932133455	-0.6148	-0.6759498194845779	-0.7518900000000001	0.5020059225746246	-3.9887935068933444	5.302047634562521
LmxM.27.1040.1	-0.36308	-2.178599987543057	-0.18455	-0.3607307856684647	-0.084027	-2.237047441296066	-0.21055233333333334	0.14133200347526859	-1.5921260715025294	1.0668199420208269
LmxM.27.1045.1	-0.017376	-0.26912966598208654	-0.33514	-0.4278476280013213	0.55222	-2.0125772575640863	0.06656800000000002	0.44959636203154496	-0.9031848505158314	0.9640339633431622
LmxM.27.1050.1	-0.43567	-2.300661589396291	-0.61081	-1.4091249637581134	-0.62659	-4.779997010486842	-0.5576899999999999	0.10596656265067766	-2.829927854547082	1.7466501290826058
LmxM.27.1060.1	0.046292	-8.138859601725738	-0.53059	-0.3735888997540368	-1.0488	-0.5281986467447933	-0.5110326666666666	0.5478078943218446	-3.013549049408189	4.43932227223248
LmxM.27.1070.1	0.57227	-1.4098531234191205	0.1872	-0.707877919298	-0.86511	-3.085343636774187	-0.03521333333333335	0.7440538181027857	-1.7343582264971025	1.2215005038420488
LmxM.27.1080.1	0.30374	-1.5666131908422642	-0.43872	-3.435089242353312	-0.98198	-6.169186530613781	-0.37232	0.6454267577347564	-3.723629654603119	2.3148136024569776
LmxM.27.1090.1	-0.11337	-0.2652405297645187	0.89433	-2.346884936758024	-0.92236	-5.446242380083651	-0.047133333333333326	0.9101544435057894	-2.686122615535398	2.6071069589257863
LmxM.27.1100.1	-0.63706	-3.8697544083540945	-0.82102	-3.263403783046562	0.38654	-0.5136666208334165	-0.3571799999999999	0.6506150161193638	-2.5489416040780246	1.7884835652777782
LmxM.27.1110.1	-0.23569	-3.3070015506492596	0.70944	-6.243864839110543	0.35584	-1.7530204207599664	0.27653	0.4775303511819955	-3.7679622701732565	2.2806324750309273
LmxM.27.1120.1	0.026792	-1.3541692469697444	-1.1577	-3.4301978483072437	-0.29875	-1.3877513129655463	-0.4765526666666667	0.61193599805971	-2.0573728027475116	1.1890199296379338
LmxM.27.1125.1	0.027306	-0.6504082574432482	-1.138	-5.512003343810062	0.23658	-0.9999711463877176	-0.29137133333333326	0.7406307961361945	-2.3874609158803426	2.711571977890595
LmxM.27.1130.1	0.32359	-1.4841866426380224	-0.28105	-3.420248294781499	-0.71731	-2.1919857109104024	-0.22492333333333336	0.5227148883792515	-2.365473549443308	0.9796209485378754
LmxM.27.1140.1	-0.24003	-2.087610725071206	0.057383	-0.10624949827943407	-0.53492	-1.1743283275606988	-0.23918899999999998	0.29615239558882517	-1.1227295169704463	0.9916879074079684
LmxM.27.1150.1	0.14188	-1.4332335453778196	-0.24497	-0.7718400982710802	0.41191	-0.7451641172142368	0.10293999999999999	0.3301667401480652	-0.9834125869543789	0.3897846494784951
LmxM.27.1160.1	-0.41121	-1.41085014836612	-0.2368	-0.5378429521526055	-0.34003	-1.9584766378156495	-0.3293466666666667	0.087694425326433	-1.3023899127781249	0.7165003379189668
LmxM.27.1170.1	-0.45679	-2.9364418359740254	-0.024705	-1.6992788158336893	-1.4522	-4.119140539101341	-0.6445649999999999	0.7320383061869099	-2.918287063636352	1.2100330106046475
LmxM.27.1180.1	0.96704	-6.942209551840045	0.43484	-2.2390892801624704	0.54342	-1.9742057522721317	0.6484333333333333	0.28121177097222183	-3.718501528091549	2.7949527523058832
LmxM.27.1200.1	-0.3152	-1.8476218545989607	-1.5913	-4.9600699206738765	-0.25667	-0.9094175236375577	-0.7210566666666667	0.7542208129144496	-2.572369766303465	2.1203515892521336
LmxM.27.1210.1	-0.24986	-1.8634410949130364	-1.6195	-7.19755760615704	0.18592	-0.7869202832890239	-0.5611466666666666	0.9421039675817808	-3.2826396614530338	3.4328794254661767
LmxM.27.1220.1	-0.069872	-2.211564851526944	-0.08879	-0.5649261901803734	0.092177	-0.7367972895623468	-0.022161666666666666	0.09947095406365283	-1.1710961104232214	0.9051609357518509
LmxM.27.1230.1	-0.31636	-1.239225505557113	-0.76726	-2.6342402841551182	0.068705	-0.6133435377494375	-0.338305	0.41841433720057924	-1.4956031091538895	1.0345545039425357
LmxM.27.1250.1	-2.0076	-3.375661366946299	-1.497	-6.549079632879128	-1.8719	-7.298005672555235	-1.7921666666666667	0.26447333198894235	-5.74091555746022	2.0823167608541175
LmxM.27.1260.1	-0.87878	-5.1972294069161205	1.4177	-3.7556876984385674	-0.24497	-0.31464287643198746	0.09798333333333331	1.186030285967999	-3.0891866605955585	2.5086013098937476
LmxM.27.1265.1	-0.102	-1.048471883567057	0.10131	-1.6028322923014136	0.053443	-1.364867854350343	0.017584333333333334	0.10629262442113908	-1.3387240100729378	0.2781033821049856
LmxM.27.1270.1	-0.028864	-0.1790245833948377	0.20996	-1.9319208327958033	-1.1138	-5.379319758775699	-0.3109013333333333	0.7055096933744662	-2.496755058322113	2.645759957841375
LmxM.27.1275.1	-0.074527	-0.5613026116997071	-0.040756	-0.6905210995599662	0.4385	-0.8226051798992032	0.10773899999999999	0.2869446801231903	-0.6914762970529589	0.13065390288315556
LmxM.27.1280.1	-0.51347	-4.035709319805306	-0.7533	-4.998292859499451	-1.1543	-1.393842074764354	-0.8070233333333334	0.3237752609964717	-3.4759480846897035	1.8662839669107092
LmxM.27.1290.1	0.44717	-2.0384211199985027	0.67709	-0.6636023437864612	-0.057977	-0.18944995764910996	0.3554276666666667	0.3760230915998821	-0.9638244738113579	0.9603507616061074
LmxM.27.1295.1	0.052458	-0.29900994319354685	-0.27125	-1.799872345726398	-0.20533	-0.49549146846476466	-0.141374	0.17106868435806713	-0.8647912524615698	0.8157412185731673
LmxM.27.1300.1	0.3142	-3.2954821145835616	-0.69499	-1.9454709998761979	-0.25799	-1.6381867324847545	-0.21292666666666668	0.5061019087430251	-2.2930466156481715	0.8816255454505374
LmxM.27.1310.1	0.11509	-2.1442016119552942	-0.71892	-2.1599759359606203	-1.1022	-6.67568431722191	-0.5686766666666667	0.622397405548363	-3.6599539550459412	2.611711013940278
LmxM.27.1320.1	-0.13342	-1.6879389798329965	-1.4326	-6.578283878181103	0.22259	-0.9194787681685076	-0.44781000000000004	0.8712314779092868	-3.061900542060869	3.0694212156587284
LmxM.27.1330.1	-0.025083	-0.6684782128862519	-0.56333	-1.2076943504602746	-0.26184	-2.2967575191524565	-0.2834176666666666	0.26977148668147516	-1.3909766941663275	0.8294683164168936
LmxM.27.1340.1	-0.096395	-0.4044581482081692	-1.1503	-4.254482117322855	0.36422	-0.3214052127017116	-0.29415833333333335	0.7763861536686067	-1.660115159410912	2.2471714179726057
LmxM.27.1350.1	1.4048	-10.234653189636187	0.033548	-0.859378380795229	0.010385	-2.458544633907007	0.48291100000000003	0.7984632911931518	-4.517525401446141	5.015326089711815
LmxM.27.1360.1	-0.26913	-0.6362794294287166	1.0913	-2.8698598646635514	0.48946	-0.6512916718983514	0.43721000000000004	0.6817184118827948	-1.3858103219968732	1.2852465233070558
LmxM.27.1370.1	-0.12676	-3.5666302844866684	-0.34991	-1.3543536711510187	-0.25236	-3.8967051407610804	-0.24301000000000003	0.11186843835506062	-2.9392296987995894	1.3824295171716632
LmxM.27.1380.1-LmxM.27.1380a.1-LmxM.27.1390.1	-0.12999	-0.7389145483116518	-1.2111	-4.668996526938473	-0.81815	-1.9830188220784408	-0.7197466666666666	0.5472313222334165	-2.463643299109522	2.0086403375474857
LmxM.27.1380.1-LmxM.27.1390.1	-0.43528	-1.7380720845730955	-2.8789	-6.7922410566582165	-1.2776	-2.7487474920979893	-1.5305933333333333	1.2412992774239955	-3.7596868777764336	2.674444770552184
LmxM.27.1400.1	1.1759	-5.991530321933959	0.84022	-1.400034805293243	-0.11833	-1.5316982119316966	0.6325966666666666	0.6716311559430022	-2.9744211130529656	2.6137224024172454
LmxM.27.1410.1	-0.39504	-2.6157291074575855	1.6507	-3.954489928704373	0.83869	-2.8915357613150543	0.6981166666666666	1.0300891628559798	-3.1539182658256713	0.7068971411254195
LmxM.27.1420.1	-0.052039	-2.367210646879101	-0.14694	-0.06093895610129057	-0.3853	-0.7429652364723316	-0.19475966666666666	0.17169963284856882	-1.0570382798175746	1.1847800155885027
LmxM.27.1430.1	0.25617	-0.7762067837569675	0.16333	-1.4892405784478304	-0.23055	-3.2259361819627594	0.06298333333333332	0.2584108738682127	-1.8304611813891858	1.2600068079229472
LmxM.27.1440.1	-0.42839	-1.8857662555729122	-0.78652	-2.9866735296463016	0.51194	-2.0489493995137877	-0.23432333333333333	0.6706310432967842	-2.307129728244334	0.5941313138814389
LmxM.27.1450.1	-0.28664	-0.5539767378433799	0.16416	-1.0856497919524022	0.22926	-2.00601412945062	0.03559333333333333	0.28095416589424926	-1.215213553082134	0.7346381577381828
LmxM.27.1460.1	0.15622	-6.016342732986956	-0.52277	-1.6595402756276787	0.16778	-0.8074018104083729	-0.06625666666666664	0.3953943930221233	-2.827761606341003	2.7940691100756014
LmxM.27.1480.1	0.33453	-2.979259576684863	-0.48799	-3.46159295127492	-0.34541	-0.5720506246137548	-0.16629	0.4395426809764895	-2.3376343841911793	1.5479424666710073
LmxM.27.1490.1	-0.50863	-3.0909873187634216	-0.88113	-3.5314396203324394	0.36349	-1.435612075288442	-0.34208999999999995	0.6388046765639712	-2.6860130047947677	1.105045890844391
LmxM.27.1500.1	-0.24197	-0.7297222429737393	1.1175	-3.18468690317577	-0.32899	-1.2171553373740378	0.18217999999999998	0.8111786159040436	-1.710521494507849	1.2997193906624447
LmxM.27.1510.1	0.049704	-0.4654403153916838	-0.089469	-0.9614795348249314	-0.4141	-1.6692809907737387	-0.15128833333333333	0.2380015968104696	-1.0320669469967847	0.6050165534875223
LmxM.27.1520.1	-0.034897	-2.0623844217386713	-0.81428	-5.083728213693461	-0.64588	-3.007753643797719	-0.49835233333333334	0.41010093208420456	-3.384622093076617	1.5455264308132515
LmxM.27.1540.1	-0.31174	-2.5839818014933122	0.34972	-0.8962539594997817	0.36073	-0.6474900421106298	0.13290333333333332	0.3851117700529722	-1.3759086010345747	1.0535898228906078
LmxM.27.1550.1	-0.54108	-2.0454909844510802	0.094837	-1.0889604143557128	1.2197	-2.8613427816336947	0.257819	0.8916327166176665	-1.9985980601468292	0.8871212001309793
LmxM.27.1560.1	0.27841	-3.1789265886448725	0.016576	-0.708608618606466	-0.16068	-0.4711486704455533	0.04476866666666666	0.22089845374138165	-1.4528946258989641	1.4994954348248335
LmxM.27.1570.1	0.043537	-0.5585802638744769	-0.20987	-0.11462868142408321	0.89815	-2.665019911414025	0.243939	0.5805581808079187	-1.1127429522375285	1.3625146129061243
LmxM.27.1580.1	0.2702	-1.0482331848502835	0.087668	-0.8267190284326165	-0.13927	-1.4419479290149084	0.07286599999999999	0.2051359174498703	-1.1056333807659362	0.3116050976737871
LmxM.27.1580.1-LmxM.27.1580a.1	0.73815	-2.4590998369313266	-0.66	-2.7143492150988577	-1.3722	-3.430695576079268	-0.43135000000000007	1.0735943822040053	-2.8680482093698174	0.5037033906105228
LmxM.27.1600.1	-0.0090734	-0.7348031730155855	0.41685	-2.3015859153701768	-0.25405	-0.2761706173398852	0.051242199999999995	0.33949253482590747	-1.104186568575216	1.0620310033422542
LmxM.27.1620.1	0.49342	-0.7898605425983315	-0.91348	-3.604015925242934	0.067594	-0.8148185011055896	-0.11748866666666664	0.7214801436112661	-1.7362316563156182	1.6175967610509339
LmxM.27.1630.1	0.37802	-1.8866728898261798	0.28884	-1.023592369155367	-0.19638	-0.9275237094867373	0.15682666666666667	0.3091188770252204	-1.279262989489428	0.5282209642876348
LmxM.27.1640.1	-0.9247	-5.119240823755969	-1.5212	-6.895669782000759	-0.7737	-3.044895543012569	-1.0732	0.3952571947479262	-5.019935382923099	1.9273068613606983
LmxM.27.1650.1	-0.030295	-0.24231104785546262	1.1625	-3.0531344197648833	0.36596	-0.9603000822790486	0.4993883333333334	0.6074885333142787	-1.4185818499664649	1.4603761984379533
LmxM.27.1660.1	-0.13992	-4.099840732752669	-0.61348	-4.097739606189817	-0.62754	-5.2310204797245605	-0.46031333333333335	0.2775578082730395	-4.476200272889016	0.6536943185990295
LmxM.27.1670.1	-0.54714	-2.776058543895118	0.91738	-2.309788539484106	1.0544	-4.858431186213791	0.47488	0.8877428008156416	-3.3147594231976725	1.3570349344078554
LmxM.27.1680.1	-0.67156	-2.549873542954037	0.29345	-1.0532242317635985	1.1597	-3.6276451566188075	0.26053	0.9160737370430396	-2.4102476437788147	1.2928775341746235
LmxM.27.1690.1	0.56865	-2.985758984423353	-0.65158	-2.151746637122112	-0.30957	-0.8902783940865744	-0.13083333333333336	0.6294445251436646	-2.0092613385440132	1.0549816450311877
LmxM.27.1710.1	-0.16616	-1.2527758930179391	0.29721	-0.43629516492358333	-0.44246	-1.746712592619767	-0.10380333333333336	0.3737568629916156	-1.1452612168537633	0.6617915176968396
LmxM.27.1730.1	-0.10227	-0.4370762350350449	-0.369	-1.907792561902911	0.38234	-1.5639661215744438	-0.029643333333333317	0.3808988362194526	-1.3029449728374667	0.7693183077211313
LmxM.27.1750.1	-0.72619	-4.485810057868392	-0.6768	-2.569265125904711	0.52667	-1.8914822339969557	-0.2921066666666667	0.7095112863325949	-2.9821858059233524	1.3455526115387195
LmxM.27.1760.1	1.1082	-7.3740091379866985	0.48088	-2.0536733756422265	0.35357	-0.5368170095801659	0.64755	0.40398115785269	-3.3214998410696968	3.5905900643229653
LmxM.27.1770.1	0.58677	-2.763268610475204	-0.33318	-3.098011344368372	0.65682	-2.4996466285916554	0.30346999999999996	0.552466440157228	-2.786975527811744	0.29988597286108415
LmxM.27.1780.1	-0.24365	-2.066487790021918	-0.34665	-3.5575479664658776	-0.016507	-0.41280785476322873	-0.20226900000000003	0.16891681527604055	-2.0122812037503417	1.5730706780161883
LmxM.27.1790.1	-0.27667	-0.8283063771736767	0.29522	-2.09974178756525	1.1271	-6.667609880899812	0.3818833333333333	0.7058862891665578	-3.1985526818795798	3.070815101606571
LmxM.27.1800.1	0.22155	-0.1853757518151809	-0.23432	-1.054302412077258	0.2319	-0.9904235054742326	0.07304333333333334	0.2662347547435033	-0.7433672231222238	0.48428915971323205
LmxM.27.1805.1-LmxM.27.1807.1-LmxM.27.1810.1	-0.88793	-2.896468790122007	0.10486	-1.0993089821412048	1.312	-2.9341244303540335	0.17631	1.1017040564961174	-2.309967400872415	1.0486299833324846
LmxM.27.1805.1-LmxM.27.1810.1	1.2918	-12.639246936522134	2.3611	-11.737895374036476	2.5162	-13.924821736883588	2.056366666666667	0.6666600658006547	-12.7673213491474	1.099074165152609
LmxM.27.1820.1	0.02842	-0.35422457174873984	-0.80428	-2.379244698551396	-0.15553	-0.645570408154506	-0.3104633333333333	0.437436367753452	-1.1263465594848807	1.0947766481136676
LmxM.27.1830.1	-0.43867	-2.778333230634761	0.8902	-1.7048177201426022	-0.074793	-0.17612023247470918	0.125579	0.6867208843576843	-1.5530903944173573	1.307724744729212
LmxM.27.1840.1	0.47135	-2.18468690317577	1.0751	-3.4637879146067116	0.87216	-3.4590839710222983	0.8062033333333334	0.3072315527958242	-3.0358529296015937	0.7371351539422438
LmxM.27.1850.1	0.30255	-0.4084737638613586	-0.29727	-0.8902783940865744	1.0984	-3.8379653152940145	0.36789333333333335	0.7001257034514111	-1.712239157747316	1.856628045162871
LmxM.27.1860.1	-0.10146	-0.4936214811117185	0.57868	-3.56432447245492	0.70876	-1.9321410411517048	0.3953266666666666	0.4351183123396823	-1.9966956649061143	1.5363689953416388
LmxM.27.1870.1	-0.86638	-4.042254746939779	-0.18806	-0.9021195659480868	0.23153	-1.327855303653074	-0.27430333333333334	0.5540126590912281	-2.0907432055136463	1.7034114892853551
LmxM.27.1880.1	-0.081613	-0.9440547279111104	-0.19226	-1.7284308982239602	-0.1329	-2.202040758546408	-0.135591	0.05537256326918593	-1.6248421282271597	0.6353583148668754
LmxM.27.1890.1	-1.002	-6.419815915556795	0.56172	-2.0383025942803217	0.76838	-4.56852893906766	0.10936666666666665	0.9680025773381666	-4.342215816301592	2.199506301032778
LmxM.27.1895.1	0.16675	-0.6689368884082258	-0.21757	-1.2533604603817095	-0.78433	-1.1493765748058513	-0.2783833333333333	0.4784474764624988	-1.0238913078652623	0.31176536374960667
LmxM.27.1900.1	-0.16742	-1.3316993014613505	-0.86113	-2.1312500292698293	-1.8794	-3.8371815557454627	-0.9693166666666667	0.8611022855812969	-2.433376962158881	1.27977374731468
LmxM.27.1910.1	0.15672	-3.6029812889432042	0.50932	-3.468203851558274	-1.2572	-5.804138415014349	-0.19705333333333339	0.9348876435878986	-4.291774518505275	1.3114780425173318
LmxM.27.1920.1	0.39246	-0.6985528254725681	0.4067	-1.5931803694576046	-0.39838	-1.1278725705421446	0.13359333333333331	0.4607574361129002	-1.1398685884907724	0.4474343962517214
LmxM.27.1930.1	-0.060795	-0.9337109993499654	-0.80672	-3.2670101757584042	-0.73902	-2.5454029434654504	-0.5355116666666667	0.4125078880558932	-2.2487080395246064	1.1946096271064555
LmxM.27.1940.1	-0.18303	-0.3032227134710385	-0.2701	-1.0796304695683265	-0.39368	-1.1158162905972038	-0.28227	0.10585101463850027	-0.8328898245455228	0.45906185838770813
LmxM.27.1945.1	2.0001	-5.306088018853094	-0.92666	-2.2518823067144322	0.51449	-1.6357189374827672	0.5293100000000001	1.4634362810522366	-3.0645630876834313	1.9655126143546118
LmxM.27.1950.1	0.30744	-2.7029377419760148	0.20026	-2.9365522815274487	0.8045	-2.69721889265795	0.4374	0.3224030018470672	-2.7789029720538045	0.13655824725192658
LmxM.27.1960.1	-0.19812	-2.964319791073514	0.52289	-0.920352235507189	0.036293	-1.10011286701366	0.12035433333333334	0.3677819814051979	-1.6615949645314545	1.1317674016451795
LmxM.27.1970.1	-0.34147	-1.233141975834148	1.0915	-2.7811072639811947	-0.48942	-2.1593957766459053	0.08686999999999999	0.8731743115209013	-2.057881672153749	0.7789595422004763
LmxM.27.1980.1	0.38625	-6.0446336266148935	-0.51245	-0.6507706184487988	0.010649	-1.2791787106935677	-0.03851699999999999	0.4513628187688924	-2.6581943185857533	2.949525821691232
LmxM.27.1990.1	-0.34541	-1.6910567118747866	-0.30989	-0.32097262588694464	-1.0437	-4.131831623499628	-0.5663333333333334	0.41379296566439283	-2.0479536537537864	1.9303349826554257
LmxM.27.2000.1	0.19379	-0.6745905576702012	-0.38686	-0.9558157424559962	0.83758	-2.8917498904495313	0.21483666666666668	0.6124912652710512	-1.5073853968585762	1.2071125421749032
LmxM.27.2010.1	-0.19842	-0.9723646585069178	0.13281	-0.23478777445865662	-0.82901	-2.3454178139988646	-0.2982066666666667	0.48861279376755307	-1.1841900823214797	1.0711406530344365
LmxM.27.2020.1	-0.23397	-0.6575135224647205	-0.1065	-2.276904573188865	-0.76859	-2.607177035544277	-0.36968666666666666	0.3512905524396199	-1.8471983770659541	1.043447418319795
LmxM.27.2030.1-LmxM.27.2031.1-LmxM.27.2032.1	-0.40363	-0.5539979185937584	-0.067552	-0.7195424817823496	0.22942	-0.18475249363932542	-0.08058733333333333	0.3167262470357222	-0.4860976313384778	0.27378444004639163
LmxM.27.2040.1	0.54909	-2.069270230693245	-0.22238	-1.2203788630704402	0.28458	-1.3052178469516935	0.2037633333333333	0.39203314966126696	-1.531622313571793	0.46754505171724114
LmxM.27.2060.1	0.41543	-4.97260811455185	-0.92154	-2.582944140186851	0.36855	-1.366652493960507	-0.04585333333333336	0.7587290604908536	-2.9740682495664026	1.8345197017535775
LmxM.27.2070.1	-0.12786	-2.2457794977072796	0.055556	-1.2105294763562175	0.73643	-3.0199893279220262	0.22137533333333334	0.45538043381916765	-2.158766100661841	0.9078627302936165
LmxM.27.2080.1	-0.18282	-0.8864861832509606	0.69514	-1.1592991061049518	-0.19106	-0.8816934374416086	0.10708666666666666	0.5092857906257874	-0.9758262422658404	0.15891023071876814
LmxM.27.2090.1	0.37367	-0.7138522114626414	0.6191	-0.6193591990764905	0.81262	-2.17214846431146	0.6017966666666666	0.21998597599241035	-1.168453291616864	0.8705086054228748
LmxM.27.2100.1	-1.2943	-5.543955079766782	0.11532	-2.2583561257616944	-0.87806	-2.4264703533946794	-0.68568	0.7242338602965205	-3.4095938529743854	1.8503213189090206
LmxM.27.2110.1	-0.18879	-0.7410590318944936	-0.16923	-1.4896456591863865	0.047086	-1.2385785494628412	-0.10364466666666666	0.13090244002818793	-1.156427746847907	0.38099481678596525
LmxM.27.2120.1	0.12536	-1.0362891454931984	1.201	-2.968153149955139	1.4167	-4.553646358394566	0.9143533333333332	0.6917474123792103	-2.8526962179476345	1.761518710700729
LmxM.27.2130.1	-0.17704	-0.6456381164751047	-0.48584	-1.3492354408830975	0.043007	-2.6918022425629817	-0.20662433333333333	0.2656618375610869	-1.5622252666403948	1.0395770328019633
LmxM.27.2140.1	0.0044153	-0.5285523836226084	-0.89659	-3.4699612292104103	-0.12775	-1.082468949361081	-0.3399749	0.4865513269861978	-1.6936608540647	1.5630541121493426
LmxM.27.2160.1	-0.49193	-2.0001154202201414	-0.334	-0.5226127946823949	0.13823	-0.2892806126751375	-0.22923333333333337	0.32788328294277724	-0.9373362758592246	0.9277583785967438
LmxM.27.2170.1	1.1338	-7.927980386396976	0.68545	-3.060216766010677	0.14383	-2.137076549206947	0.6543599999999999	0.4957167450268348	-4.375091233871534	3.1113201318041557
LmxM.27.2180.1	-0.0046782	-0.35195799372804576	0.3313	-1.909580120520449	-0.61357	-1.7834892596366045	-0.0956494	0.47895892166978155	-1.3483424579617	0.8651943288789211
LmxM.27.2200.1	0.026383	-0.9401186915047453	0.2837	-2.1681876004920113	0.66942	-3.4406393691018846	0.326501	0.3236480959977982	-2.1829818870328803	1.2503259846769579
LmxM.27.2210.1	-0.17822	-0.8529538565826846	-0.11188	-2.0382433350726203	0.44082	-0.8151738384619794	0.05024000000000001	0.33987468455299813	-1.235457010039095	0.6954899317660358
LmxM.27.2220.1	-0.53571	-2.9935511608546963	-0.59416	-2.2739709874907073	0.2401	-0.24994238103708866	-0.29658999999999996	0.46570507587957427	-1.8391548431274973	1.4225491533589378
LmxM.27.2230.1	-0.2791	-0.7628034263696064	0.6565	-2.3440986779354063	0.10804	-1.689194568936827	0.16181333333333334	0.4701122403568464	-1.5986988910806132	0.7945223526994871
LmxM.27.2240.1	-0.90121	-4.765680177352944	-0.74665	-1.5746696089649839	-0.56546	-2.1143475487004126	-0.7377733333333333	0.16805092095354116	-2.818232445006114	1.7079893361278278
LmxM.27.2250.1	-0.019076	-0.800626039278179	-1.3937	-5.062890677053187	-0.34111	-1.1110405456665522	-0.5846286666666667	0.7189393514792004	-2.3248524206659726	2.376284791754565
LmxM.27.2260.1	0.20243	-4.266565825237947	0.7475	-0.6093323144403325	0.008463	-1.8543355861744133	0.31946433333333335	0.3831666716017109	-2.243411241950898	1.8594015536090334
LmxM.27.2270.1	0.13985	-1.07859413825971	-0.66397	-2.7733928277489115	0.39053	-1.0924632217472703	-0.04452999999999998	0.5508988571416716	-1.6481500625852974	0.9745134931256667
LmxM.27.2280.1	0.86958	-2.9067102699985234	0.039317	-1.0383618559222159	-0.94266	-2.2569073249389513	-0.01125433333333333	0.907177793608471	-2.067326483619897	0.9484920245536036
LmxM.27.2290.1	0.272	-2.9491988242276386	0.69936	-1.6352707006554217	0.34084	-0.16165326347876927	0.4374	0.22946027455749285	-1.582040929453943	1.39453491161724
LmxM.27.2300.1	-0.61886	-3.5961258732190284	1.4553	-4.867120502775513	0.6141	-1.8416112642598976	0.4835133333333334	1.0432279638378819	-3.434952546751479	1.5191804267299178
LmxM.27.2310.1	-0.0033381	-1.1174743272128007	1.236	-2.6012993971971623	-0.60555	-0.7662346231916616	0.2090373	0.9389643675448339	-1.4950027825338748	0.9740438810093733
LmxM.27.2320.1	-0.44534	-1.8205653859276594	0.37274	-2.2607740316802616	-1.4078	-3.232158786253854	-0.49346666666666666	0.8912450869055791	-2.4378327346205917	0.7222612547937908
LmxM.27.2330.1	-0.40045	-1.5663995373741375	0.38271	-1.1663083738609152	-0.67093	-1.6053761098380708	-0.22955666666666666	0.547213588037919	-1.4460280070243747	0.24302694949960638
LmxM.27.2335.1	-0.26879	-0.31423024984208814	-1.0626	-5.475599266566143	-0.30953	-1.2265774922798505	-0.5469733333333333	0.4470101580874123	-2.3388023362293606	2.754580840949062
LmxM.27.2337.1	0.55911	-1.997693532616831	0.081115	-1.3657598982015466	0.9397	-4.426532399457002	0.5266416666666667	0.4302123836645493	-2.596661943425126	1.6159066940792264
LmxM.27.2340.1	0.75767	-3.1407619206173853	0.62753	-1.2033358021143092	1.2728	-5.72569897271768	0.886	0.34124006930605316	-3.3565988984831248	2.268894303943686
LmxM.27.2350.1	0.33678	-3.682047675037248	0.91498	-1.3298848187157055	-0.27845	-1.8447170636888304	0.32443666666666665	0.5968107402127858	-2.2855498524805946	1.2364941109524634
LmxM.27.2360.1	0.42837	-3.088162718079024	0.67202	-1.5944868035239597	0.30591	-1.5442243397602642	0.4687666666666666	0.18636805260916722	-2.0756246204544158	0.8772437678159043
LmxM.27.2370.1	-0.93679	-3.5465825108133227	0.53951	-1.2298221632955317	-0.21313	-0.38897874486384854	-0.20346999999999996	0.738197405305654	-1.721794472990901	1.635280694808944
LmxM.27.2380.1	-0.37017	-7.328985681237892	0.17191	-0.6325618338170109	-1.1413	-4.1681746319221284	-0.44652000000000003	0.6599258427278022	-4.04324071565901	3.349959618958324
LmxM.27.2390.1	0.015789	-2.682881201323827	0.17871	-1.2675658064376731	-0.19459	-1.0763715858161562	-3.0333333333335915e-05	0.18715210653458683	-1.675606197859219	0.8775482932313395
LmxM.27.2390.1-LmxM.29.2490.1	0.56578	-2.153157711386542	-1.19	-2.7119840631856675	-1.3146	-2.8374290127648467	-0.6462733333333334	1.0515161682700525	-2.5675235957790186	0.36429167360097636
LmxM.27.2400.1	-0.47225	-5.0580763934089665	-0.45207	-2.8389765815200523	-1.0133	-6.926452842291541	-0.6458733333333334	0.3183607617677363	-4.941168605740187	2.046244393689528
LmxM.27.2410.1	-0.26216	-1.1933707299136047	-1.3661	-5.568255104950697	-0.40558	-2.141589245262637	-0.6779466666666667	0.6002570963623283	-2.967738360042313	2.301476720200392
LmxM.27.2420.1	0.12428	-0.8224776082483947	1.7792	-5.072082313596336	1.2227	-4.595794421705465	1.04206	0.8421182570161984	-3.4967847811833987	2.3282293015077298
LmxM.27.2430.1	-0.40848	-2.4198931166292352	-0.14829	-1.468890571631882	-1.8165	-8.960743667961557	-0.79109	0.8975098662967443	-4.2831757854075585	4.078704749313609
LmxM.27.2440.1	-0.28614	-2.2474226585237322	-1.0841	-7.708381355041357	0.30433	-2.0172418375994834	-0.35530333333333336	0.6967941885760338	-3.991015283721524	3.221390023534907
LmxM.27.2450.1	-0.044377	-1.287818049559938	0.28039	-1.1414301075190152	0.25302	-1.3081085554749894	0.163011	0.18012389106667664	-1.2457855708513141	0.09094214206321669
LmxM.27.2460.1	-0.10318	-1.2108299926075907	-0.25901	-1.257838529860154	-0.20161	-1.2237106849058372	-0.18793333333333337	0.07881012392664621	-1.2307930691245275	0.024291372302162547
LmxM.27.2470.1	-0.078628	-0.8608710814362969	0.28995	-1.6644710103138503	0.44078	-1.3503385593573005	0.21736733333333333	0.2672028260354544	-1.2918935503691493	0.40497540138843124
LmxM.27.2480.1	0.22788	-4.640721735545447	1.0485	-3.515645287409155	-0.90565	-3.265622034555486	0.12357666666666671	0.9812415322607035	-3.8073296858366956	0.7324852477218892
LmxM.27.2490.1	0.098104	-0.8238815172268975	0.60454	-1.6451191005395738	0.52442	-1.3432565275887784	0.4090213333333333	0.2722259993559273	-1.2707523817850832	0.41539189981312086
LmxM.27.2500.1	-0.18664	-1.168187600492011	0.48463	-2.2936418518082524	1.0778	-2.610697522993727	0.4585966666666667	0.6326218690760962	-2.0241756584313304	0.7580684277548849
LmxM.27.2590.1	0.41617	-0.8768105874291963	0.13462	-0.5157277907712504	-0.14682	-0.3484086552023461	0.13465666666666667	0.2814950017910324	-0.580315677800931	0.2700571177704566
LmxM.27.2600.1	-0.35247	-0.8444061826990721	-0.66901	-2.5716646192493413	-0.64977	-2.0188195435062877	-0.5570833333333333	0.1774612817865726	-1.8116301151515668	0.8820720044729835
LmxM.28.0010.1	-0.12215	-0.6283407794845575	-0.36566	-0.6749590445047992	-0.6255	-2.492159701603828	-0.3711033333333333	0.2517191451465965	-1.2651531751977283	1.0628744410986402
LmxM.28.0020.1	-0.37074	-2.2192699635236237	1.1413	-1.7640524176474282	-0.20028	-0.9315355490330942	0.1900933333333333	0.8281664959012368	-1.6382859767347153	0.6530144552846475
LmxM.28.0030.1	0.28618	-0.6164145835836791	-0.20055	-1.389375523082463	-0.14223	-0.38093449889398556	-0.01886666666666667	0.26578263154941734	-0.7955748685200424	0.5275529647252828
LmxM.28.0040.1	-0.42506	-1.8008773579863993	0.78036	-1.6313322101188787	-0.38384	-1.65371818041827	-0.009513333333333318	0.6843607850639408	-1.6953092495078492	0.09210728560958398
LmxM.28.0050.1	-0.034766	-0.7714213939345016	1.7521	-4.921565048028969	1.3461	-6.788839244618387	1.0211446666666666	0.9367067321127426	-4.160608562193953	3.080035791583119
LmxM.28.0060.1	-0.75357	-7.768233377242213	1.5398	-4.069367107878407	-0.10081	-0.7641749259940019	0.2284733333333334	1.181612087122222	-4.200591803704874	3.5038726628862293
LmxM.28.0070.1	0.016187	-3.254014080798896	2.9633	-5.274026809620795	0.014285	-1.236775414324224	0.9979239999999999	1.7020658096657133	-3.2549387682479725	2.0186258564902975
LmxM.28.0080.1	0.32134	-1.293571119327622	0.15157	-0.1676689486045616	0.35224	-0.7596490312574956	0.27505	0.10804714387710579	-0.7402963663965597	0.563200513793835
LmxM.28.0090.1	0.19281	-1.036644255859503	-0.23406	-1.085374249368552	-0.47101	-2.124628823981603	-0.1707533333333333	0.3364075632820007	-1.4155491097365527	0.6145642227889853
LmxM.28.0100.1	0.30711	-1.8308959652780745	-0.73214	-3.4798262055807876	-0.10982	-1.1391086932751566	-0.17828333333333335	0.5229967128322446	-2.1499436213780063	1.2025319842942683
LmxM.28.0120.1	-0.080279	-1.0527452990319717	0.40097	-1.3890354207858713	1.8483	-3.9771450378194007	0.722997	1.00380789066285	-2.1396419192124143	1.6001831284778354
LmxM.28.0140.1	0.83648	-5.782853676151072	-0.48058	-1.5206452523131584	-0.63898	-1.5068445777329897	-0.09436	0.8100123265728738	-2.936781168732407	2.4647807514600553
LmxM.28.0150.1	0.017461	-1.8970060066766743	0.28592	-1.5974087847752145	-0.29224	-1.5854098055196582	0.0037136666666666707	0.28932505643364753	-1.6932748656571823	0.17653831663868869
LmxM.28.0160.1	-0.22932	-1.3929703900297472	-2.1126	-4.791857352662278	-0.84223	-2.130618127441634	-1.0613833333333333	0.9605764036417579	-2.7718152900445534	1.7878642278388686
LmxM.28.0170.1	-0.33313	-1.2273541969073076	-1.3043	-6.549079632879128	-0.96447	-2.7540906332681447	-0.8673000000000001	0.49282278650646827	-3.510174821018193	2.740244127480543
LmxM.28.0180.1	-0.65263	-2.304291191837864	-1.4149	-3.2011780415524367	-0.79432	-2.054811833006958	-0.95395	0.40543210393356865	-2.5200936887990864	0.6028821686654514
LmxM.28.0190.1	0.36703	-2.053074548205068	-0.02902	-0.42284916302553144	0.63418	-2.274110546865993	0.3240633333333333	0.3336812263723168	-1.5833447526988642	1.0110770190319085
LmxM.28.0200.1	0.20112	-0.7058998179265565	0.023475	-0.17734326314082674	-0.024476	-2.2192699635236237	0.06670633333333333	0.11884906369144575	-1.034171014863669	1.0598054757774833
LmxM.28.0220.1	-1.2659	-6.951107635018762	-1.3247	-6.1969647844826685	-0.61179	-1.8793826387820582	-1.0674633333333334	0.3957183342142911	-5.009151686094497	2.73656236488225
LmxM.28.0230.1	-0.72398	-3.3887633966635535	-0.897	-3.082407847989245	-0.36101	-0.8009276269820623	-0.6606633333333333	0.2735471992789057	-2.42403295721162	1.4139719287579884
LmxM.28.0240.1	-0.15178	-1.6994662275046322	-0.11834	-2.7884644181669582	0.29021	-0.14319752122075774	0.006696666666666666	0.24609838689705654	-1.543709388964116	1.3294940329252882
LmxM.28.0250.1	-0.22394	-1.206029228231976	-1.2123	-3.5516318346210882	0.18828	-1.2254300856371416	-0.41598666666666667	0.719769078061383	-1.9943637161634016	1.3486686371717
LmxM.28.0260.1	-0.10783	-4.115409893222247	-0.43455	-0.8171297598846919	-0.59913	-3.4789251346032595	-0.38050333333333336	0.2500693986343258	-2.803821595903399	1.7497104190311334
LmxM.28.0270.1	-0.40342	-0.6679738381846431	-1.151	-3.645245452441542	0.33683	-1.5142846626716346	-0.4058633333333333	0.7439180093487006	-1.94250131776594	1.5341328801769705
LmxM.28.0280.1	-0.18077	-1.438072713112045	-0.92649	-2.761408773342994	-0.52921	-3.2305329088756625	-0.54549	0.37312646435223545	-2.476671465110234	0.9295347703953655
LmxM.28.0290.1	-0.077474	-1.144074069627413	-1.9846	-4.546043160354818	0.4683	-1.5645207499478981	-0.531258	1.2878740394510637	-2.4182126599767098	1.8547077482726606
LmxM.28.0300.1	-0.18457	-3.3177503340982524	-0.85169	-2.817663653538123	0.11353	-0.6230428855222726	-0.30757666666666666	0.4942270653589636	-2.2528189577195494	1.4334047600550583
LmxM.28.0310.1	-0.4643	-2.0076956261820076	-1.0225	-3.968424125248876	-0.55074	-1.7011071189458389	-0.67918	0.3004487230793301	-2.5590756234589076	1.2301205338565595
LmxM.28.0320.1	0.019337	-1.4841866426380224	1.3602	-6.681225734150836	-0.57082	-2.4641063024790966	0.26957233333333336	0.9895316324586766	-3.5431728930893183	2.761447511705855
LmxM.28.0330.1	-0.68186	-2.138155769327024	-0.95773	-0.7798186565554196	-0.7766	-2.503568330064323	-0.8053966666666668	0.14017132457579662	-1.8071809186489223	0.9082876736290967
LmxM.28.0340.1	-0.71168	-4.419167589594767	-0.37805	-0.5589415300067861	-0.86083	-3.2854599278180707	-0.6501866666666666	0.2471946695083317	-2.754523015806541	1.9841262084814038
LmxM.28.0350.1	0.3052	-0.749474938055662	0.1625	-1.495084743238398	-0.93667	-2.8584102607586654	-0.15632333333333334	0.6795561144109685	-1.700989980684242	1.0694389996357097
LmxM.28.0360.1	-0.19281	-5.199136122619044	-0.7877	-1.3031159091445454	-0.98279	-4.042421140897805	-0.6544333333333333	0.41150589720359215	-3.514891057553798	2.000864654986731
LmxM.28.0380.1	0.20769	-2.3445382559524846	2.0655	-3.629375916254825	0.98681	-2.086139775414005	1.0866666666666667	0.932921762225179	-2.686684649207105	0.826554633652353
LmxM.28.0390.1	0.90035	-4.65159532894978	0.84059	-1.8846470816611625	-0.7296	-2.300164120595706	0.3371133333333333	0.9242839477310711	-2.9454688437355494	1.4920838750128393
LmxM.28.0400.1	-0.19819	-0.3974671054859583	0.56327	-0.7520481887392859	-0.47424	-0.9755952085635728	-0.036386666666666644	0.5373471773754221	-0.7083701675962724	0.2915284772372287
LmxM.28.0410.1	-0.84027	-5.323949283106719	0.13036	-1.2256325028633024	-1.2695	-4.2688723814775384	-0.6598033333333334	0.717166764590589	-3.6061513891491863	2.1280153766034444
LmxM.28.0430.1	0.051447	-0.6332329796427028	-0.802	-2.284967672431451	0.54002	-4.37150447403414	-0.0701776666666667	0.6792266482966738	-2.4299017087027646	1.8733453626059766
LmxM.28.0440.1	0.14259	-0.1759246437484378	-0.78786	-2.290956452475287	0.53414	-1.4193527958564218	-0.03704333333333335	0.6790597181642667	-1.295411297360049	1.062949203522321
LmxM.28.0450.1	-0.71806	-6.00490193997689	0.2165	-0.2204797143974532	-0.99654	-3.6906282061160756	-0.4993666666666667	0.6354026998158989	-3.305336620163473	2.911395254100471
LmxM.28.0460.1	-0.16997	-0.4608461530124777	-0.34635	-0.28364995810202975	-1.0555	-5.53623526841929	-0.5239400000000001	0.4687158001390609	-2.0935771265112657	2.9827455363149724
LmxM.28.0470.1	0.30599	-2.962856782599018	-0.19442	-0.42610200984745206	-0.38415	-1.4284493858629892	-0.09086000000000001	0.35653444447907134	-1.605802726103153	1.2776430838619288
LmxM.28.0480.1	-0.14964	-1.9862161845669004	-0.57987	-1.2531541154410637	0.055887	-0.40895255870737857	-0.224541	0.3244292844565669	-1.2161076195717808	0.7892841494082001
LmxM.28.0485.1	-0.76316	-2.984388252689939	0.33295	-1.3903206725776796	-1.3909	-7.425980283287994	-0.6070366666666667	0.8724652296987734	-3.9335630695185375	3.1277781824749256
LmxM.28.0490.1	-0.98443	-6.704163209778751	-0.026671	-1.3747482166790368	-0.08211	-0.6576955861049085	-0.3644036666666666	0.5376735637915754	-2.912202337520899	3.303447678003122
LmxM.28.0500.1	0.22897	-2.0164244466196073	-1.097	-3.7383897559753025	0.12082	-0.8308446411691063	-0.24906999999999999	0.7363172341457178	-2.195219614588005	1.4619953600217002
LmxM.28.0510.1	0.48362	-2.0888376631397034	-0.70081	-2.4688905716318823	-0.56674	-1.231074664436249	-0.26131	0.6486017421345707	-1.9296009664026117	0.6340854037252732
LmxM.28.0520.1	-0.18902	-5.660324413458586	0.049814	-1.917569900054051	-1.8071	-4.614615350684656	-0.6487686666666667	1.010227216137703	-4.064169888065764	1.9311383928633385
LmxM.28.0530.1	0.20991	-0.5936374868219008	0.13789	-0.6403663869519597	0.5937	-2.281947497196481	0.31383333333333335	0.24503210694383162	-1.1719837903234471	0.9615406754050168
LmxM.28.0550.1	-0.27001	-1.268052158884487	-0.014538	-0.6507706184487988	0.32781	-2.272576135752071	0.014420666666666674	0.299960232999865	-1.3971329710284521	0.8185717293167671
LmxM.28.0560.1	-0.19118	-0.987960590521688	0.31711	-0.6690057023157945	-0.016249	-1.5123901727653446	0.03656033333333334	0.258227226082637	-1.0564521552009423	0.42584347132840533
LmxM.28.0570.1	0.056076	-4.2421438162584275	-0.078212	-0.8301519443451075	-0.46116	-3.381663601602145	-0.16109866666666667	0.26839508109749954	-2.81798645406856	1.7744636030331362
LmxM.28.0580.1	-0.67766	-4.515133871845655	0.68892	-1.8674889602008045	0.21867	-0.3587314389469673	0.07664333333333331	0.6942722122001812	-2.2471180903311425	2.1040458653233225
LmxM.28.0590.1	-0.44759	-2.8676468993373017	-0.5672	-4.059735506714783	0.3874	-0.4667755629641122	-0.20913000000000004	0.5200602548743751	-2.4647193230053985	1.8300555355441352
LmxM.28.0610.1	-0.62498	-2.899802762030842	0.68941	-1.4408508522627428	-1.2956	-9.0980459328994	-0.41039000000000003	1.0097538443105825	-4.479566515730995	4.065697881527863
LmxM.28.0620.1	2.7543	-20.610771990961325	2.4952	-14.072145600022695	3.389	-17.15188860570942	2.8795	0.45986507803920035	-17.278268732231144	3.271144711313536
LmxM.28.0630.1	-0.7583	-2.5215976219627265	-0.08296	-1.096961729887088	-4.5812	-6.105914099025273	-1.8074866666666667	2.4257236591444897	-3.241491150291696	2.5809079755332633
LmxM.28.0650.1	-0.48299	-1.5673398493971022	-0.71892	-1.4187355340902876	-0.83553	-4.689548191191913	-0.6791466666666667	0.1796038736590426	-2.5585411915597676	1.847001335947771
LmxM.28.0660.1	0.19541	-1.5919620974404343	0.64564	-2.0606379996279776	0.26958	-1.1896473887744372	0.37021	0.24139503081049535	-1.6140824952809496	0.43591644273785185
LmxM.28.0670.1	-0.25839	-1.4506758360321093	-1.0065	-2.3984365883778285	-0.38195	-1.4451263209090917	-0.5489466666666666	0.4010399706180586	-1.7647462484396765	0.5487989472272365
LmxM.28.0680.1	0.13267	-0.7633665630869053	0.0032021	-0.31740872525613245	-0.54302	-1.2493763458453437	-0.13571596666666663	0.35862642953330043	-0.7767172113961273	0.4661272265319699
LmxM.28.0690.1	-0.75704	-3.749426430245329	-0.28359	-1.143054136717567	0.47932	-1.077923967409408	-0.1871033333333334	0.6238018676096869	-1.990134844790768	1.5239391873453956
LmxM.28.0700.1	-0.18407	-1.110199405787965	-0.40191	-0.9715157147135091	0.14743	-1.8319741935560567	-0.1461833333333333	0.2766227729839561	-1.3045631046858437	0.4619849933060128
LmxM.28.0705.1	-0.1366	-1.2298560003844334	-0.70872	-1.8971134739969886	0.6695	-2.041862608525727	-0.058606666666666696	0.6924123136782977	-1.7229440276357166	0.4331165316062482
LmxM.28.0710.1	-0.38455	-1.6302152791053386	0.63208	-2.8494403234246186	-0.1625	-0.8487906071151063	0.02834333333333332	0.5345091417677843	-1.7761487365483546	1.0082768728594778
LmxM.28.0720.1	-0.22076	-3.1360615495760285	0.61849	-2.209761774656329	-0.51658	-0.7794223934091009	-0.03961666666666669	0.5888171674071105	-2.041748572547153	1.187269285022158
LmxM.28.0730.1	0.47708	-3.9026696797651614	0.60357	-2.33228041824717	-0.99352	-3.78398600413791	0.029043333333333383	0.8878213547968608	-3.339645367383414	0.87441955563465
LmxM.28.0740.1	-0.41445	-4.7766318224659186	0.93048	-1.9394821737947923	0.044218	-0.9646013090248996	0.18674933333333332	0.6836999063634083	-2.560238435095204	1.9803782241806986
LmxM.28.0750.1	-1.0009	-4.91855128820028	-0.39031	-1.0658534192534304	-1.1364	-3.4853414221517847	-0.8425366666666667	0.3974566404443802	-3.156582043201832	1.9472756004948475
LmxM.28.0760.1	-0.18761	-2.025441319977041	-0.54361	-0.9097156319227155	-0.6539	-2.083324640394997	-0.4617066666666667	0.24369593355928887	-1.6728271974315845	0.6615074192748708
LmxM.28.0770.1	0.32181	-0.4960407294696436	0.11496	-2.2773241442375944	-1.856	-5.148212187456372	-0.47307666666666676	1.2021041718725267	-2.6405256870545366	2.347256129857806
LmxM.28.0780.1	-0.51206	-1.9723363523306106	-0.74491	-3.9190749683079895	-0.91381	-2.840835857981012	-0.7235933333333332	0.20172150562925448	-2.910749059539871	0.9752505839775424
LmxM.28.0790.1	-0.66869	-5.774458523216272	0.28898	-0.5098612022951243	0.29188	-1.2175578844152866	-0.029276666666666673	0.5537500886079689	-2.5006258699755612	2.8572178477567665
LmxM.28.0820.1	-0.30564	-1.0039005447185556	1.004	-2.4765785567372687	0.6398	-2.842594044204931	0.44605333333333336	0.6759752662141812	-2.107691048553585	0.9732712579408881
LmxM.28.0822.1	0.056702	-1.0608787597838851	-0.15091	-1.0369402479495196	-0.25685	-1.1619437682367846	-0.11701933333333332	0.15949967755871278	-1.086587591990063	0.06634891152917453
LmxM.28.0825.1	-0.0012982	-4.074510930156806	-0.71892	-3.6406857468945963	-0.94836	-2.729291666280785	-0.5561927333333333	0.49405630827104446	-3.4814961144440626	0.686592835154568
LmxM.28.0830.1	-0.16445	-0.4096997961037398	0.57115	-2.9428616956064584	0.50808	-1.832436538188283	0.3049266666666667	0.40771349944947044	-1.728332676632827	1.2697856168527517
LmxM.28.0835.1	0.40211	-2.099556283627285	0.18895	-7.263547865797359	-0.60985	-3.384402906332588	-0.006263333333333325	0.53347628300922	-4.249169018585744	2.68841358180934
LmxM.28.0840.1	-0.11066	-0.6537862722196224	-0.62703	-2.09974178756525	0.29631	-1.475374605202081	-0.14712666666666666	0.46274890840858107	-1.4096342216623177	0.7252159586016957
LmxM.28.0850.1	0.5089	-3.500462771081537	0.93992	-2.9145209547615893	-0.63503	-2.7459381471655457	0.27126333333333336	0.813922763309476	-3.0536406243362237	0.3960335388206518
LmxM.28.0860.1	-0.4507	-2.7214680247708802	-0.028747	-0.7675111490304661	0.89775	-5.0884817436640954	0.13943433333333335	0.6897775520313294	-2.859153639155147	2.163773258968787
LmxM.28.0870.1	0.4079	-1.301657041903624	1.5722	-7.134940804862956	-0.36808	-1.7104251842877616	0.53734	0.9765949287191696	-3.3823410103514466	3.2562673050416038
LmxM.28.0880.1	0.19913	-0.7877170497534517	0.70231	-0.9384035025676268	0.033481	-0.48814742823896334	0.31164033333333335	0.34832023934927087	-0.7380893268533474	0.2291938399644543
LmxM.28.0890.1	0.10475	-1.4841866426380224	-0.21214	-2.036466689750326	-0.57421	-0.7958592832197748	-0.22719999999999999	0.33973044182115913	-1.438837538536041	0.6215457265694572
LmxM.28.0900.1	-0.64187	-2.986902256565669	-0.35001	-2.0225661972358036	0.22705	-3.555952121049111	-0.25494333333333336	0.4421919774637859	-2.8551401916168615	0.7751380710279158
LmxM.28.0910.1	-0.055672	-1.5866225547322919	0.22385	-0.7482627318229774	-0.058954	-1.0033220203836297	0.036407999999999996	0.16233782801306662	-1.1127357689796329	0.4297561220663486
LmxM.28.0920.1	0.10263	-2.962856782599018	0.087656	-1.806922178453633	0.66452	-3.2059626633005553	0.2849353333333333	0.32881521337269864	-2.658580541451069	0.7475069181991038
LmxM.28.0930.1	-0.021763	-2.589354973592164	-1.1856	-4.831563344901453	-0.48959	-0.7717662004399319	-0.565651	0.5856347816113725	-2.7308948396445167	2.0335961653696315
LmxM.28.0940.1	-0.13865	-0.9050343204642407	-0.6127	-2.0985055449524253	0.25696	-0.1204196909151377	-0.16479666666666665	0.4354191831251046	-1.041319852110601	0.9960603501232768
LmxM.28.0950.1	0.32536	-1.3342434173206015	-1.6809	-4.2441655458061485	-0.30748	-0.955927681240673	-0.5543399999999999	1.0256581748321416	-2.1781122147891407	1.7992256595536533
LmxM.28.0960.1	0.37487	-1.027175028442124	-0.27042	-1.174947097664133	-0.20165	-0.8054842385856811	-0.032400000000000005	0.35437828361794405	-1.0025354548973127	0.18595976042670798
LmxM.28.0960.1-LmxM.29.3590.1	-0.63086	-2.2082275957226343	-0.34207	-1.3603047666004178	-0.72339	-1.909580120520449	-0.56544	0.19889964278499847	-1.8260374942811668	0.43009046587418465
LmxM.28.0970.1	0.052674	-0.48891659572900015	2.5065	-6.52642710618783	-0.039766	-2.180756922426621	0.8398026666666666	1.4441420598768437	-3.06536687478115	3.1144476824677474
LmxM.28.0980.1	-0.29128	-1.6879854636517586	0.16507	-0.729841870420212	0.038177	-0.4859434044677344	-0.02934433333333333	0.23554867536526997	-0.9679235795132349	0.6354041652093048
LmxM.28.0990.1	-1.0302	-3.3692068796096355	0.34455	-1.3052178469516935	-0.97174	-2.302226180444814	-0.5524633333333333	0.777386057910311	-2.325550302335381	1.0321921781962606
LmxM.28.1000.1	-0.36662	-0.6636480500400376	0.32217	-4.026181564306043	0.24367	-1.0802709286442331	0.06640666666666667	0.3770605164072915	-1.9233668476634378	1.8329664359012827
LmxM.28.1010.1-LmxM.28.1011.1-LmxM.28.1030.1	0.44818	-2.3468115451751066	5.245	-20.611326527091112	3.761	-11.597295284016983	3.1513933333333335	2.455826896206924	-11.518477785427734	9.132512580321006
LmxM.28.1020.1	0.076907	-1.4841866426380224	0.12981	-0.7857757018681821	-0.29417	-2.021570042946917	-0.029150999999999993	0.23103243197222334	-1.430510795817707	0.6196432326423524
LmxM.28.1040.1	0.043875	-0.14240112091740767	-0.85381	-3.2193371452992716	0.24756	-3.0336286002300317	-0.1874583333333333	0.5859951386814855	-2.131788955482237	1.7253607979677292
LmxM.28.1050.1	-0.11245	-1.0497257001816032	-0.24762	-0.821049575921639	0.76176	-2.6765031061800992	0.13389666666666666	0.5479297457095511	-1.5157594607611138	1.0117151527169375
LmxM.28.1060.1	0.67511	-2.4407333577905463	-1.0579	-3.948753204134246	-0.30032	-1.2817720999413456	-0.22770333333333337	0.8687840929905043	-2.5570862206220464	1.337292243321298
LmxM.28.1070.1	-0.034791	-1.340221544695715	0.10441	-2.798566875583267	-0.099941	-0.07315040123764995	-0.010107333333333334	0.10438771647245347	-1.4039796071722108	1.3638264396750381
LmxM.28.1080.1	0.37566	-1.4452834601142235	-0.53871	-1.4809613903999412	0.5958	-5.610979533460517	0.14425	0.6016154719586257	-2.8457414613248937	2.394832859589291
LmxM.28.1090.1	0.21345	-0.32588288815820915	0.27365	-6.232321474814654	0.54315	-2.1028370366411653	0.3434166666666667	0.17557352685793304	-2.8870137998713425	3.0302976902407894
LmxM.28.1095.1	1.8702	-5.111788637485694	1.9483	-3.253601233452857	-0.42745	-1.501565296321762	1.1303500000000002	1.349659413518833	-3.2889850557534372	1.8053717496492698
LmxM.28.1100.1	-0.47601	-1.8117256886787958	-0.45642	-1.4540316308947074	-0.095068	-1.2335150851606373	-0.3424993333333333	0.21450557233166073	-1.4997574682447137	0.29180475434137065
LmxM.28.1110.1	-0.3179	-1.9625193758445927	1.0597	-3.342195386048686	-0.13289	-0.16925790923908474	0.20297	0.7476943858957349	-1.8246575570441212	1.590954892116037
LmxM.28.1120.1	-0.059123	-1.2205469525323378	-1.0162	-2.4365880166626965	-0.52399	-1.6572177180438723	-0.5331043333333333	0.4786035930562299	-1.7714508957463024	0.6160161374337688
LmxM.28.1130.1	-0.59365	-4.20745445437998	-0.88973	-3.3291596641184382	0.39904	-2.2554599775891506	-0.36144666666666664	0.675033939319597	-3.2640246986958563	0.977625967405698
LmxM.28.1140.1	0.14574	-0.6443071024337755	-0.40619	-1.733843136353382	0.82948	-1.7274273174869121	0.1896766666666667	0.6190055817465084	-1.3685258520913566	0.6272000388230412
LmxM.28.1150.1	-0.040652	-2.6227318497391185	-0.35054	-1.6776564687608253	-1.3277	-5.9570643516466655	-0.572964	0.6717346689043228	-3.41915089004887	2.2481204200069658
LmxM.28.1160.1	0.1791	-1.2929700332164795	3.6913	-5.409784124110638	2.0536	-4.680974062131859	1.9746666666666666	1.7574299597233836	-3.7945760731529923	2.1968877101243725
LmxM.28.1165.1	-0.39682	-1.1245030002382048	0.32817	-2.344245189059823	-0.078136	-1.918442212099908	-0.048928666666666655	0.36337642502690426	-1.795730133799312	0.6190609359493431
LmxM.28.1180.1	-0.1764	-0.7082078667073031	-0.56696	-1.232701152816967	-0.34797	-1.5243755047268979	-0.3637766666666667	0.19575920523268717	-1.1550948414170559	0.41358125926406053
LmxM.28.1190.1	-0.25262	-2.1793186075886974	0.77987	-1.423487536512879	0.17754	-3.839678693258145	0.23493	0.5186319591965	-2.480828279119907	1.235991904505709
LmxM.28.1200.1	0.61289	-2.928072617548333	-1.0588	-7.343791052995964	-0.19416	-0.09554287761697627	-0.21335666666666664	0.8360103157457648	-3.4558021827204244	3.6528275723662
LmxM.28.1210.1	-0.32812	-2.1902069237314334	0.6352	-0.4620380361862268	-1.2701	-5.038598926835721	-0.32100666666666666	0.9526699177224677	-2.5636146289177937	2.3110176075000015
LmxM.28.1220.1	-0.19016	-0.8341587910229415	0.52779	-2.012751907408848	-0.2863	-0.5195900986112427	0.017109999999999997	0.4448665774139478	-1.1221669323476773	0.7871432931270714
LmxM.28.1230.1	-0.088606	-1.1548913727698764	-0.14992	-0.9109900616589484	-0.13802	-1.8285369439974188	-0.12551533333333334	0.03251348436162038	-1.2981394594754143	0.4752505455871248
LmxM.28.1240.1	-0.73953	-3.8004953708496854	-1.0953	-8.959809489385268	-2.6897	-12.722602683017616	-1.5081766666666667	1.0385764842481913	-8.494302514417523	4.4792323315795795
LmxM.28.1250.1	0.13593	-1.157463595498761	-0.2514	-0.7471484009493269	-0.19668	-0.513419478213388	-0.10405000000000002	0.20962196902996594	-0.8060104915538253	0.32603184742479224
LmxM.28.1260.1	0.090174	-0.2694078630164076	2.0692	-8.287396824521828	0.25591	-3.339958569771332	0.8050946666666667	1.0978792400557236	-3.9655877524365226	4.045441342098217
LmxM.28.1270.1	0.45901	-0.5620691985057173	-0.35709	-0.9799423476587465	-0.21486	-0.9123199222056091	-0.03764666666666668	0.43595667976684715	-0.8181104894566911	0.22430125971541517
LmxM.28.1280.1	-0.62936	-3.86289523980214	-1.0852	-4.556155747731297	-0.1541	-1.198427430536402	-0.6228866666666667	0.4655837524370168	-3.205826139356613	1.7726786835445771
LmxM.28.1290.1	0.30719	-2.735331465617896	0.30628	-0.2714612245367006	-1.2982	-4.492192169506943	-0.22824333333333335	0.9266097659928549	-2.49966161988718	2.12021169570338
LmxM.28.1300.1	0.029277	-2.0754591998585874	-0.35805	-0.5183084012074166	-0.25665	-1.4003775108143002	-0.195141	0.20085584144604804	-1.3313817039601012	0.7808648848921247
LmxM.28.1310.1	-0.34833	-4.719338192251361	0.68058	-2.3501914281511267	-0.32767	-1.2693035328418953	0.0015266666666666577	0.5881681571058852	-2.7796110510814613	1.7646488877960596
LmxM.28.1320.1	-0.010246	-1.9883898660991455	-0.025074	-2.0330970794442744	0.58588	-3.125572852004614	0.18352	0.3485328457921864	-2.3823532658493445	0.6440350911750687
LmxM.28.1330.1	-0.30213	-1.1609756464443894	0.059213	-0.16373650801887674	-0.20341	-0.3619168925194855	-0.14877566666666667	0.18676421952915212	-0.5622096823275838	0.5279293286404422
LmxM.28.1340.1	-0.13436	-0.1554215184422064	0.066899	-0.09859822641166163	-0.032829	-0.46416600802842056	-0.03343	0.10063084602148588	-0.23939525096076286	0.19671970301389013
LmxM.28.1350.1	-0.18849	-0.8158339829810408	-0.082884	-0.37772556863687734	0.54133	-1.455099224878278	0.08998533333333332	0.39442637196989416	-0.8828862588320653	0.5418076268966158
LmxM.28.1370.1	0.066558	-0.5147174495478032	-0.37181	-1.079752439854865	0.37559	-0.7701414050751381	0.023446000000000005	0.37556047902834505	-0.7882037648259353	0.2829502106336922
LmxM.28.1380.1	0.89412	-2.956683495298299	-0.87668	-2.150913468776104	-1.849	-3.7459187913546783	-0.6105200000000001	1.3907939073780846	-2.9511719184763607	0.7975169451947675
LmxM.28.1390.1	0.59309	-1.058653259915292	-0.86494	-3.1603628384903306	-1.0882	-3.749717501575054	-0.4533500000000001	0.9130929646536545	-2.6562445333268925	1.4145876209643575
LmxM.28.1400.1	0.006815	-0.7594047923090904	0.5933	-1.2624343694956908	-0.03012	-0.6869863914584148	0.18999833333333335	0.34975737920497596	-0.902941851087732	0.31342823626615823
LmxM.28.1405.1	0.020439	-0.9940970431417636	0.57477	-1.159750290725804	-0.4235	-1.588573754273535	0.057236333333333334	0.500151258151305	-1.2474736960470343	0.30679339448621856
LmxM.28.1410.1	0.0087235	-1.8134994423555053	0.52629	-1.9857018445916375	0.28448	-1.405222166147377	0.27316450000000003	0.25896872569047796	-1.7348078176981732	0.29813326401979345
LmxM.28.1420.1	0.58176	-1.6363915539530087	0.8963	-1.7005912090737987	-0.29969	-0.8782684041278724	0.39279000000000003	0.6199840850376725	-1.4050837223848933	0.45736329497686157
LmxM.28.1430.1	-0.39468	-5.1664897097074896	0.062061	-1.7093868666919236	0.013663	-0.4113489193446017	-0.10631866666666667	0.25089795838614015	-2.429075165248005	2.4579065115158794
LmxM.28.1440.1	0.15743	-0.2422769173837106	-0.31877	-0.720136511025336	-0.53835	-2.116285352941905	-0.23323000000000002	0.35568985197781505	-1.0262329271169839	0.9737803479706968
LmxM.28.1450.1	-1.1077	-7.761956686719963	0.81981	-2.6437660241523155	-0.94812	-3.715144777218137	-0.4120033333333333	1.0697614267832494	-4.706955829363472	2.699395448423015
LmxM.28.1460.1	0.046706	-2.2514013740106797	-0.11434	-0.07450181520362174	0.155	-4.708396441969436	0.029122	0.13552825053102396	-2.3447665437279124	2.3183577472382293
LmxM.28.1470.1	-0.097441	-1.765032775826556	-0.3361	-1.6238874636849794	-0.17826	-3.7094151745344597	-0.20393366666666668	0.12138320493516941	-2.3661118046819984	1.1654734906370112
LmxM.28.1500.1	0.45624	-1.4271297292902057	0.71815	-3.22431729826094	-0.54969	-1.52749143308294	0.20823333333333327	0.6693168505523623	-2.0596461535446955	1.009882307201206
LmxM.28.1510.1	0.26082	-1.468411430132663	0.063796	-1.0590439776146596	-1.0249	-2.3934251163544475	-0.23342799999999997	0.6924778402461699	-1.6402935080339234	0.6835940625721265
LmxM.28.1515.1	0.29888	-0.44196752725491756	-0.070162	-0.5671688379829577	0.81474	-4.579490649511096	0.3478193333333333	0.44447629988710685	-1.8628756715829906	2.3534902901392
LmxM.28.1520.1	0.085647	-0.47144868397211687	-0.70996	-3.058292691319033	-1.0163	-5.304376704302403	-0.546871	0.5687884616823727	-2.944706026531184	2.4184653729662173
LmxM.28.1530.1	0.70037	-1.9177334183919732	0.29933	-0.273064180472744	0.3704	-0.8273332788451552	0.45670000000000005	0.21399541560510127	-1.0060436259032908	0.8367719322782546
LmxM.28.1540.1	0.22119	-1.168901051422539	-0.30848	-1.342634384441633	0.076528	-0.9872168153017105	-0.0035873333333333265	0.2737725829978841	-1.1662507503886275	0.1777236061557684
LmxM.28.1550.1	0.15087	-1.0073185685400796	0.86472	-1.772554639188053	-0.030531	-0.411598369512231	0.328353	0.47327977953531886	-1.0638238590801212	0.6822353903798476
LmxM.28.1560.1	-0.32731	-1.430275606953388	-0.69658	-1.3950557303291968	-0.5517	-0.9495052679052274	-0.5251966666666666	0.1860561830021602	-1.2582788683959374	0.26798500367996947
LmxM.28.1570.1	-0.091794	-1.4507941430591869	0.21969	-0.2494106446873279	0.98127	-3.840153845027548	0.36972200000000005	0.5520405671615085	-1.8467862109246875	1.8278310838413592
LmxM.28.1580.1	0.028232	-2.6961900329787145	0.51387	-0.9489481459887487	-0.1699	-0.1557589853293851	0.12406733333333336	0.3518148114581496	-1.266965721432283	1.2997303030565246
LmxM.28.1590.1	-0.3088	-1.635629278975443	-0.28553	-0.7427720884454829	-0.88796	-2.4356511002702774	-0.49409666666666663	0.3412940333983782	-1.6046841558970677	0.846863647614523
LmxM.28.1600.1	0.32268	-3.058292691319033	0.44454	-1.112225203588073	-0.097833	-0.6760189687184633	0.223129	0.2845609231482777	-1.61551228787519	1.2683770887460732
LmxM.28.1610.1	0.092502	-1.7940070104142694	-1.427	-7.6833444796557	-0.15319	-0.30959184451097893	-0.49589599999999995	0.8156636156087876	-3.262314444860316	3.9000002593093606
LmxM.28.1620.1	0.03737	-2.1884960879066275	0.078238	-0.8111180462391974	-0.15732	-0.9812803775499623	-0.013903999999999994	0.125871601832979	-1.3269648372319292	0.7509433245366199
LmxM.28.1630.1	0.11068	-1.3350803212859712	-0.43239	-1.1830481099867545	-0.4728	-0.3498052801105758	-0.26483666666666666	0.3258340332643804	-0.9559779037944339	0.5304360334630006
LmxM.28.1640.1	0.31921	-1.7235152452037823	-0.45957	-1.5068035786838407	-0.16889	-5.896941530126826	-0.10308333333333335	0.39353838457427925	-3.0424201180048165	2.4744616294860458
LmxM.28.1650.1	0.31929	-1.008275907358236	-0.79169	-2.5443926527792837	-0.49833	-4.69335044893954	-0.3235766666666667	0.575737080387683	-2.7486730030256865	1.851010923894092
LmxM.28.1660.1	0.49484	-4.6731497567253415	-0.73584	-2.308573036218295	-0.31941	-1.5933109596401687	-0.18680333333333335	0.6259646249056998	-2.8583445841946014	1.6118431438049297
LmxM.28.1670.1	-0.47304	-1.82423909411768	-0.097787	-0.5155215412118074	-0.51449	-2.149376574805851	-0.3617723333333333	0.22955547866764872	-1.4963790700451127	0.8648639859762902
LmxM.28.1690.1	-0.23209	-4.091208607979422	-0.93308	-4.108898163190829	-0.14841	-0.9691130832845566	-0.43785999999999997	0.43090918057056987	-3.0564066181516023	1.807670864846314
LmxM.28.1700.1	-0.52814	-2.396384336188869	-0.21295	-0.7931317631424905	0.14349	-0.20096244288860027	-0.19920000000000002	0.3360260571741424	-1.1301595140733198	1.135852147538866
LmxM.28.1710.1	-0.4812	-2.13454038780689	0.49674	-1.1286925345187293	0.096276	-1.859980512745002	0.037272	0.49163275410818597	-1.707737811690207	0.5199190860215127
LmxM.28.1720.1	-0.18494	-1.1698745079995112	-0.19078	-0.8395186230135184	-0.4115	-0.9632786520397703	-0.2624066666666667	0.12915162768363908	-0.9908905943509332	0.16689987179403665
LmxM.28.1730.1	0.48755	-3.040734319934728	0.21371	-0.5374241119577958	-1.0415	-1.072998636050852	-0.11341333333333337	0.8153255374593227	-1.5503856893144585	1.3181670221592408
LmxM.28.1740.1	0.36288	-0.4791704597828366	0.24743	-0.5273666666514446	0.063715	-0.5566691842379269	0.22467499999999999	0.15087500397680192	-0.5210687702240694	0.039131326294913144
LmxM.28.1750.1	0.41838	-0.9666016676573678	0.064067	-0.4955524871397114	-0.27944	-4.017043285779516	0.06766899999999998	0.3489239442958881	-1.826399146858865	1.9117173274721184
LmxM.28.1760.1	-0.68186	-2.1406982999069086	0.34292	-2.190009416024795	-0.23389	-1.6381867324847545	-0.19094333333333333	0.5137380891401117	-1.9896314828054862	0.3053570957734548
LmxM.28.1770.1	0.070373	-0.5241680152555289	-0.62252	-2.1359347248173965	0.25092	-0.2029372033391659	-0.10040899999999998	0.46108483714279735	-0.9543466478040304	1.0358137363620061
LmxM.28.1780.1	-0.46349	-3.7879661295422107	-0.40346	-2.022507580880655	-0.34873	-0.5546546761405099	-0.4052266666666666	0.05740039401723071	-2.1217094621877917	1.6189368420713055
LmxM.28.1790.1	0.05368	-1.0210136679305954	-0.33127	-0.28845223220998617	0.54517	-2.218732621912723	0.08919333333333335	0.4392979240029861	-1.176066174017768	0.9744365322845155
LmxM.28.1800.1	-0.050998	-0.09869091382531288	-0.2286	-0.7233961411872621	-0.13166	-0.21343709229511898	-0.137086	0.08892524224313364	-0.34517471576923137	0.33253609781840443
LmxM.28.1810.1	0.8827	-3.4578152632944605	-1.3855	-3.2681216511915685	1.163	-2.7575011462495684	0.22006666666666672	1.3975068026071762	-3.1611460202451993	0.36220547324049657
LmxM.28.1820.1	-0.63551	-4.042254746939779	-0.68438	-1.912021275358098	-0.85528	-3.5299723653190767	-0.7250566666666667	0.11539348609576425	-3.1614161292056515	1.1119122875682714
LmxM.28.1830.1	-0.067177	-0.09697715986308689	-0.087203	-1.973129135275255	0.37922	-1.4438698230530504	0.07494666666666666	0.2636986086469425	-1.171325372730464	0.9673142802429703
LmxM.28.1850.1	-0.16631	-0.3541508058482042	-1.4804	-6.641837829240419	-1.0848	-0.8807633607582119	-0.9105033333333333	0.6741606841349718	-2.6255839986156118	3.488130060613213
LmxM.28.1860.1	0.21136	-2.741589620691654	-0.53892	-1.4132304536731084	-0.71223	-2.0990617230393718	-0.34659666666666666	0.4909132514338285	-2.084627265801378	0.6642972108306399
LmxM.28.1870.1	-0.056143	-1.2573211195899705	-0.32526	-0.6645624793289953	-1.1987	-4.779521448992297	-0.526701	0.5973215063288781	-2.2338016826370874	2.224490401869544
LmxM.28.1880.1	0.47715	-3.844996913868088	-0.40482	-1.4732100210887582	0.75955	-2.406521925937197	0.27729333333333334	0.6073684134307062	-2.574909620298014	1.194825961342936
LmxM.28.1890.1	-0.46955	-1.685663105465575	-0.57045	-1.8066193351454736	-0.5863	-1.6948816354949539	-0.5421	0.06332797565057643	-1.7290546920353342	0.06733090463953467
LmxM.28.1900.1	-2.5841	-6.752297017748647	0.3087	-1.2908858515287907	-0.077279	-1.0814000487854827	-0.7842263333333332	1.5706380420327062	-3.0415276393543067	3.215327061141618
LmxM.28.1910.1	0.14555	-2.2549089888811067	0.495	-2.8957170228599582	0.2289	-1.5929627454183208	0.28981666666666667	0.1825156317506348	-2.2478629190531287	0.6514057200954995
LmxM.28.1920.1	-0.2746	-1.6510424489434268	-0.23225	-0.21997552824753805	0.6593	-2.7311105315744157	0.050816666666666656	0.5273872920665925	-1.5340428362551268	1.2596493294803435
LmxM.28.1930.1	0.23684	-0.6253332840429268	-0.58989	-1.7206119105883713	-0.30049	-4.008287515362781	-0.21784666666666666	0.41951527222895396	-2.1180775699980265	1.7261457196913272
LmxM.28.1930.1-LmxM.28.1930partial.1	-0.10787	-2.5723509224273613	1.0638	-2.1818038709782916	-1.755	-3.933793676073217	-0.26635666666666663	1.4160673986902366	-2.8959828231596236	0.919739242757327
LmxM.28.1930.1-LmxM.30.3060.1-LmxM.30.3070.1-LmxM.28.1930partial.1	0.19036	-3.3821749449351355	-1.048	-4.802728411790512	-0.71314	-1.9980968983169893	-0.5235933333333334	0.6405699232194197	-3.394333418347546	1.4023552877031504
LmxM.28.1940.1	-0.38321	-1.764787623819834	-0.27893	-1.0759153207112382	-0.19063	-3.6371991078732764	-0.28425666666666666	0.09640043637522257	-2.159300684134783	1.3254335425301709
LmxM.28.1950.1	0.30014	-0.7452124819216918	0.21452	-0.8665416883080139	0.15951	-0.9846451657065359	0.22472333333333336	0.07086804804235357	-0.8654664453120806	0.11971996335920139
LmxM.28.1960.1	0.43044	-1.292192528643755	-0.94973	-2.0756416308952135	-0.60185	-1.424958805266705	-0.37371333333333334	0.7178106026197533	-1.5975976549352247	0.4192866003890493
LmxM.28.1970.1	1.1891	-5.373387049464147	-0.95817	-2.4530043235617556	-1.472	-2.460210884380069	-0.41368999999999995	1.4116327976141672	-3.428867419135324	1.684007253007039
LmxM.28.1980.1	0.30834	-0.48214986314484115	0.37438	-1.0842114271880552	0.29843	-0.10497663699080087	0.32705	0.041287391537853296	-0.5571126424412324	0.4939025787471096
LmxM.28.1990.1	-0.4791	-3.66923510571606	-0.17428	-1.4424967803957793	0.27395	-1.2204797143974533	-0.12647666666666668	0.37879406625940343	-2.110737200169764	1.3542561373657382
LmxM.28.1995.1	-0.023586	-0.49146993134628525	-0.60827	-1.8261817737717405	0.37396	-0.8323080942604476	-0.08596533333333332	0.4940772501799019	-1.0499865997928246	0.6934708893715692
LmxM.28.2000.1	0.023175	-3.7881654243402747	-0.19417	-0.4249781740705784	-0.94031	-3.320486120713456	-0.370435	0.5053492346635146	-2.5112099063747695	1.8217994163504738
LmxM.28.2010.1	0.14801	-1.762876866520346	0.075151	-1.854492091810997	-0.52225	-0.4471901361275381	-0.09969633333333333	0.3677510154715189	-1.3548530314862937	0.7873927140154039
LmxM.28.2020.1	0.51922	-1.6841323944032616	1.1778	-3.3661094324195586	-1.1573	-4.0034203531551364	0.17990666666666666	1.203961442959588	-3.017887393325985	1.1982145468511571
LmxM.28.2030.1	0.026917	-0.8427492812030782	-0.93666	-2.7999728154531622	-0.16309	-0.7525585288555923	-0.35761100000000007	0.510391000423205	-1.4650935418372775	1.1569185793733305
LmxM.28.2040.1	0.27853	-1.119071597444781	-1.0452	-3.2027711530137304	-0.80117	-1.4838637927575982	-0.5226133333333333	0.7044576925787193	-1.9352355144053697	1.112768296994938
LmxM.28.2050.1	-0.45439	-1.9929193445631301	0.25146	-1.2103625499278448	0.62774	-1.9434164716336324	0.14160333333333333	0.5493657248439634	-1.715566122041536	0.4382186903412422
LmxM.28.2060.1	-0.15064	-0.5012385343281477	0.95469	-3.1956159645586584	-1.6648	-2.9325815587248645	-0.28691666666666665	1.3150515056199639	-2.20981201920389	1.4855013596689886
LmxM.28.2070.1	-0.67763	-2.3176784097249845	1.5796	-2.7411072591769496	-2.4764	-4.692492201621881	-0.52481	2.032313820328937	-3.2504259568412714	1.2666843680999578
LmxM.28.2080.1	0.48558	-6.391682776572698	-0.70797	-2.6950684767878252	-0.54193	-0.5897023180120168	-0.25477333333333335	0.6465172960047808	-3.225484523790847	2.9371329894250167
LmxM.28.2090.1	0.98636	-5.450399824025139	-0.73068	-2.3571228666745236	0.23046	-6.148775070590821	0.16204666666666667	0.8605619550812906	-4.652099253763494	2.0179493202818244
LmxM.28.2095.1	-0.2124	-0.7841599051288861	0.69942	-1.7730476323041435	0.93807	-2.905088352974533	0.47503	0.607172511976621	-1.8207652968025207	1.0612690996392578
LmxM.28.2100.1	0.033036	-2.842180160521137	0.62955	-2.116473020589765	-0.25083	-0.4318121996124532	0.137252	0.4493472678141039	-1.796821793574452	1.2365682783182934
LmxM.28.2110.1	-0.53534	-0.5896371845629553	1.0416	-3.423742965020934	-0.65297	-1.114534964429027	-0.04890333333333333	0.9462332398691844	-1.7093050380043058	1.5077640644417445
LmxM.28.2120.1	0.26701	-0.4979138572643763	0.20187	-1.295588355243493	0.15204	-0.6012337380759362	0.20697333333333334	0.05765464624237438	-0.7982453168612684	0.43379871232309564
LmxM.28.2130.1	-0.095872	-1.2010121935667744	-0.17601	-1.159105784453659	-0.85094	-2.0942486213472207	-0.374274	0.41474495949679724	-1.4847888664558848	0.5282233726420523
LmxM.28.2140.1	0.19421	-0.4533005871502446	-0.15549	-0.4031602455622151	-0.76011	-1.9303253266293432	-0.24046333333333333	0.4828012180321559	-0.928928719780601	0.8675971914545204
LmxM.28.2150.1	-0.45913	-1.904872235074213	-0.068581	-0.914820119560523	-1.697	-5.380581354802654	-0.7415703333333333	0.8501567598451084	-2.7334245698124633	2.345342209806063
LmxM.28.2160.1	-0.66659	-2.9669118306678124	-0.23152	-1.3249970838060732	-0.2209	-3.743713929414908	-0.37300333333333335	0.25430895429247735	-2.678540947962931	1.2348749407539141
LmxM.28.2170.1	-0.17379	-0.7986170641359458	-0.20006	-1.5006668788646385	-0.58716	-0.6274044422131546	-0.32033666666666666	0.23144879916157124	-0.9755627950712462	0.46274092599292804
LmxM.28.2180.1	0.49394	-1.6874742240011023	-0.22983	-0.35579298944940846	-0.011158	-0.23183685255341605	0.08431733333333331	0.3712107321742373	-0.758368022001309	0.8070130308206956
LmxM.28.2190.1	0.22794	-1.2900389095500289	-0.34664	-0.31041456559695757	-0.83062	-3.218799778670137	-0.31644	0.5299257951826841	-1.6064177512723745	1.4797796510031014
LmxM.28.2200.1	-0.35868	-4.463612831222692	-0.27412	-0.20894445455465233	0.50921	-1.594312543946397	-0.04119666666666666	0.47853758727328133	-2.0889566099079135	2.1700357860754207
LmxM.28.2205.1-LmxM.28.2460.1	0.25368	-4.645588463395962	-0.71892	-3.997970114086999	1.2188	-5.225126513038194	0.2511866666666667	0.9688624061926097	-4.622895030173718	0.613892865901922
LmxM.28.2220.1	-0.25357	-0.9711762770221863	-0.72802	-2.3383233575354327	0.22797	-1.8706510327891588	-0.25120666666666663	0.47799938183363094	-1.7267168891155926	0.6948457118132452
LmxM.28.2230.1	-0.035583	-0.4556728886139346	0.38177	-1.241304538211033	-0.31147	-3.1044491944168313	0.011572333333333332	0.34901739712560653	-1.6004755404139328	1.3604252409314108
LmxM.28.2240.1	0.65884	-1.7026089975195646	-0.83962	-3.220412479396118	1.1115	-2.793956981977649	0.31023999999999996	1.021204574803697	-2.5723261529644437	0.7827975604688339
LmxM.28.2250.1	0.4365	-2.405145746143604	-0.89135	-2.2743897061240017	-0.27108	-0.41954574433150427	-0.24197666666666665	0.6644032349660358	-1.6996937321997034	1.1105667195772846
LmxM.28.2260.1	0.37347	-1.48810695709678	0.26402	-0.8042744524879436	-0.3724	-2.104387155024838	0.08836333333333334	0.40276787686375054	-1.4655895215365204	0.6503487802730198
LmxM.28.2270.1	0.2695	-0.7653024911574363	-0.30206	-1.300412833553906	-0.48589	-0.5247490609919997	-0.17281666666666665	0.393930694962113	-0.8634881285677807	0.3970439353037632
LmxM.28.2280.1	0.39162	-1.5746266364416095	-0.57203	-0.7181415417640633	-0.3821	-0.9532994132583777	-0.18750333333333336	0.5104470860268803	-1.0820225304880169	0.44251430489102594
LmxM.28.2290.1	-0.075397	-2.1542490330260113	-0.48918	-1.7026089975195646	-0.23931	-0.6479873049296713	-0.26796233333333336	0.20837420648039273	-1.5016151118250824	0.7729844791112356
LmxM.28.2300.1	0.025873	-3.9613503096584437	-0.80115	-4.841208000983834	0.16969	-1.4716487276559174	-0.20186233333333334	0.5239562128044035	-3.424735679432732	1.7476981633413557
LmxM.28.2310.1	0.1188	-0.10541114629992052	-0.85299	-3.2879941834454307	-0.3693	-2.354538118910822	-0.36783000000000005	0.4858966677185593	-1.9159811495520576	1.6359883430548774
LmxM.28.2320.1	0.30875	-2.7233723215638515	0.4873	-1.6983889427138827	0.34546	-0.14354807667752514	0.38050333333333336	0.09429237526615465	-1.5217697803184196	1.2989492022476405
LmxM.28.2330.1	-0.45587	-0.6951619065091211	0.4445	-3.457514109094292	-0.47248	-1.1587836392574096	-0.16128333333333333	0.5246894874431289	-1.7704865516202741	1.4792845441383797
LmxM.28.2350.1	-1.1203	-6.007312768422923	-0.58826	-1.5572847001718768	-2.6512	-10.390936789670075	-1.4532533333333333	1.0710153138649947	-5.985178086088292	4.416867642084774
LmxM.28.2360.1	0.32589	-1.1787959393315943	-0.16904	-0.5665490914794927	-0.62718	-1.7597955944760795	-0.15677666666666665	0.47665333129364923	-1.1683802084290555	0.596691436017035
LmxM.28.2370.1	-0.07948	-1.9048182106573148	0.21111	-1.0512496581755548	-0.27187	-1.4130767670191624	-0.046746666666666666	0.24314815120278693	-1.4563815452840105	0.428428869606003
LmxM.28.2380.1	-0.33356	-2.23134561852492	-0.40887	-1.7336032269754464	-0.0067609	-1.0650382093514696	-0.2497303	0.21376037057244732	-1.6766623516172787	0.585234944819717
LmxM.28.2385.1	-0.014361	-0.8479334293696388	0.59944	-3.1632032985898833	0.84436	-3.6687212927500865	0.47647966666666663	0.4423684794832622	-2.5599526735698697	1.5040427287776388
LmxM.28.2390.1	0.11728	-0.5417019980007481	-0.1133	-1.9566274954907856	0.50847	-2.0319166227725245	0.17081666666666664	0.3143232639072923	-1.510082038754686	0.8394861765804488
LmxM.28.2400.1	-0.16432	-0.15339837314513455	-0.91694	-5.470280982539783	0.73644	-3.446179480554903	-0.11493999999999997	0.827795351762741	-3.023286278746607	2.683549732280467
LmxM.28.2410.1	-0.43464	-1.7321166786307443	-0.053322	-0.45482236538470766	0.1684	-0.9005835941689327	-0.10652066666666667	0.3050194813472302	-1.0291742127281283	0.6482837735503978
LmxM.28.2430.1	0.31636	-2.3951695629008976	0.65054	-3.6679875915196267	-0.19351	-0.20126097269533993	0.2577966666666667	0.4250615821658473	-2.088139375705288	1.7536387924265493
LmxM.28.2440.1	0.15195	-2.2155127683437748	-0.75054	-2.291380130724396	0.90473	-2.7300572248240287	0.10204666666666669	0.828762601854918	-2.4123167079640666	0.27777372303635034
LmxM.28.2445.1	0.14786	-1.874613394634186	0.34338	-1.3209546042509024	0.46724	-1.2163841026884363	0.31949333333333335	0.16102430168559445	-1.4706507005245084	0.353727495571829
LmxM.28.2450.1	-0.7184	-3.913759724179256	-0.030271	-1.2696165460024351	0.78511	-3.502554202149466	0.012146333333333295	0.7526519797690918	-2.8953101574437192	1.4228254580403392
LmxM.28.2470.1	-0.33635	-1.3900937802219568	-0.33046	-0.7722342839777664	0.12661	-0.9690001167947262	-0.18006666666666662	0.2656061114382222	-1.0437760603314832	0.31564405676907714
LmxM.28.2480.1	0.0013728	-0.6046958572413734	-0.27271	-0.6971487198214453	0.59184	-2.4873786706092047	0.10683426666666668	0.4418181371770667	-1.2630744158906746	1.061285806953638
LmxM.28.2490.1	0.17983	-0.20679494577156676	1.1964	-4.280096377678574	0.35723	-1.2480393266420717	0.5778199999999999	0.5429996337936149	-1.9116435500307378	2.1161814815294964
LmxM.28.2500.1	-0.36343	-1.3808969262644921	-0.66811	-3.5397040725234254	-0.6539	-1.4333504306182434	-0.5618133333333333	0.17195185731283433	-2.1179838098020536	1.2315251607677944
LmxM.28.2510.1	-0.14863	-0.6060347243397574	-0.13444	-0.3286703907354397	-0.65937	-1.7867211604094575	-0.3141466666666667	0.29905635160172295	-0.9071420918282183	0.7742591599739859
LmxM.28.2520.1	-0.27745	-4.47884470919833	0.22033	-0.7112280327525979	0.33181	-1.430664463062286	0.09156333333333333	0.324399564940111	-2.206912401671071	2.0001636187581724
LmxM.28.2530.1	-0.25962	-1.1120380876533231	-0.99627	-4.581734477866927	0.55065	-2.2466008441802976	-0.23507999999999998	0.7737519178005312	-2.6467911365668493	1.7691275993143214
LmxM.28.2540.1	0.016525	-2.076006562189121	-0.28654	-3.100360306348953	-1.6984	-8.8043480188361	-0.6561383333333333	0.9152563219712461	-4.660238295791391	3.625266775806828
LmxM.28.2550.1	0.36679	-0.8509487930753353	-0.044212	-2.5899628812180873	1.0749	-4.354228260142776	0.465826	0.5660909945476963	-2.5983799781453993	1.7516549008679179
LmxM.28.2565.1	0.20688	-1.2593228019045164	0.99576	-2.7607241741174424	0.56869	-2.4662572604469912	0.5904433333333333	0.39488962917925985	-2.1621014121563165	0.7955718730308275
LmxM.28.2570.1	0.22696	-6.819715643173142	0.21719	-3.13251466385369	-0.4223	-0.38846876173321154	0.0072833333333333266	0.3720621499606394	-3.446899689586681	3.227129153103662
LmxM.28.2580.1	-0.23485	-1.1966737558558964	-0.093613	-0.17496338467231115	1.1214	-4.941198646383814	0.2643123333333333	0.7456114429153655	-2.1042785956373407	2.509394259854668
LmxM.28.2590.1	-0.43332	-3.341010757202181	0.067531	-0.8406808267236703	-0.15934	-0.6461798974666432	-0.17504299999999998	0.2507944760296765	-1.6092904937974983	1.5028635852549126
LmxM.28.2610.1	0.24474	-0.6043448845830076	0.32051	-4.397660949952376	0.77704	-3.523471069132345	0.44743	0.287953706869698	-2.84182563455591	1.9864017888651104
LmxM.28.2620.1	0.25442	-0.7181652751803235	0.39943	-1.0133051047754285	-0.68206	-4.825005628879291	-0.009403333333333319	0.5870325531291543	-2.1854920029450144	2.290644235989712
LmxM.28.2630.1	-0.055564	-0.7033370324080428	0.85546	-2.3608975230325204	1.0315	-3.5212000347085963	0.6104653333333333	0.5834756422039684	-2.195144863383053	1.41622506441216
LmxM.28.2640.1	0.060281	-2.1809531674165026	0.094535	-0.9531876782076207	-0.54576	-0.21779275540333312	-0.13031466666666666	0.36019363246777886	-1.1173112003424854	0.9918175733028702
LmxM.28.2650.1	0.68996	-4.462149328872497	-0.28984	-0.9679555958847353	0.19584	-0.9694237867491856	0.19865333333333335	0.4899060584778814	-2.133176237168806	2.0169499957376216
LmxM.28.2660.1	-1.009	-3.76742764935917	0.44518	-0.9524616112366394	-1.5567	-2.311506289400851	-0.70684	1.0345802930657437	-2.343798516665553	1.4077608248214966
LmxM.28.2670.1	0.48456	-1.7354275396059375	-0.72106	-3.0165995628473987	0.38538	-1.2819124160394832	0.04962666666666665	0.669273951183918	-2.0113131728309397	0.8996496742010842
LmxM.28.2680.1	-0.79125	-6.6203879092708195	0.10766	-1.2610851995052772	-1.2773	-3.808356500003742	-0.65363	0.7026613684414421	-3.8966098695932794	2.6807411058619595
LmxM.28.2690.1	-0.12378	-0.43723249981440004	0.83421	-2.2308714822598845	0.93932	-3.7623090266635892	0.5499166666666667	0.5858006717590322	-2.1434710029126247	1.6642603793257427
LmxM.28.2700.1	-0.021034	-0.30807283238029054	-0.77862	-2.8165452458250577	-0.79541	-2.5845009121583034	-0.5316879999999999	0.4423190102313035	-1.9030396634545506	1.3861459293187757
LmxM.28.2710.1	-0.058804	-3.6462205392440565	0.15798	-1.5884869782342386	0.075542	-0.2926695840487817	0.05823933333333334	0.1094228603598596	-1.842459033842359	1.6911393662395615
LmxM.28.2730.1	-0.087222	-1.0979495811968882	-0.36633	-1.4494932990471394	0.11312	-1.5655879426355097	-0.11347733333333332	0.24080091885483604	-1.3710102742931791	0.2434976347999047
LmxM.28.2740.1-LmxM.28.2740a.1	-0.37678	-1.6540813738347235	0.70379	-1.6641509144223894	-0.15853	-1.1670208958396942	0.05616000000000001	0.5713814210315208	-1.4950843946989358	0.284155931443877
LmxM.28.2740.1-LmxM.28.2740a.1-LmxM.28.2750partial.1	-0.90712	-2.233243723353971	1.5582	-3.887323884570307	-0.28383	-0.42424234226635	0.12241666666666666	1.2818845272618489	-2.181603316730209	1.7321182092625171
LmxM.28.2760.1	-1.3168	-4.897414425089112	0.68115	-2.405222166147377	0.064959	-3.1283455698057137	-0.1902303333333333	1.023128656382145	-3.476994053680734	1.2821553680672009
LmxM.28.2770.1	0.045662	-2.4645840160731596	-1.0574	-3.5378094404618943	-0.0093505	-0.17104352358233665	-0.3403628333333333	0.6215813040746023	-2.057812326705797	1.719847548539854
LmxM.28.2770.1-LmxM.28.2780.1	-0.14169	-0.9344552604814274	-1.3898	-3.6474132076908914	0.12841	-0.3442635039965817	-0.46769333333333335	0.8099068039184097	-1.642043990722967	1.7615932702038735
LmxM.28.2770.1-LmxM.28.2820.1	-0.23551	-0.7260664307331146	0.60161	-0.9113970316493918	-0.47232	-1.1200119949060867	-0.03540666666666668	0.5642361378300165	-0.9191584857628644	0.1970874349377884
LmxM.28.2780.1	0.45733	-1.402778731599688	-0.0047682	-0.6141382894370495	-1.1912	-2.5456556267204773	-0.24621273333333335	0.8503730870814371	-1.5208575492524048	0.9711574339108534
LmxM.28.2790.1	0.20374	-0.7365568884685277	-0.16689	-0.7178804999504963	-0.091636	-0.13780652152440148	-0.018262	0.19590675621836018	-0.5307479699811418	0.3404253784729922
LmxM.28.2800.1	0.3074	-0.8612117383301348	0.3565	-0.8025371603675832	-0.14967	-0.8046272019844869	0.17140999999999998	0.2791450828870177	-0.8227920335607349	0.033288847297796
LmxM.28.2810.1	0.52864	-2.013625473915035	0.31976	-1.292333861948552	-0.68554	-1.8798604314808742	0.05428666666666667	0.6491651069899964	-1.7286065891148203	0.38369739508650974
LmxM.28.2820.1	0.060777	-0.6740149853433983	0.49156	-0.7296743947724551	0.52284	-1.9536067292763442	0.35839233333333337	0.258216526536032	-1.1190987031307325	0.7232407806122256
LmxM.28.2830.1	-0.41731	-2.8360891280083074	0.28932	-0.7511251747915832	-0.52668	-1.416192117220336	-0.21822333333333335	0.44293410981017634	-1.6678021400067422	1.065011443238151
LmxM.28.2840.1	0.16174	-1.1533823277788557	0.32966	-0.2002163885181803	-0.14694	-1.613520111403766	0.11481999999999999	0.2417395391738803	-0.9890396092336008	0.7208420424300305
LmxM.28.2850.1	-0.22048	-0.628987652924111	0.13112	-2.3300298933843266	0.57707	-1.4686110530856027	0.16257	0.3997040498919169	-1.4758761997980134	0.8505443919778921
LmxM.28.2860.1	0.92884	-3.012635471829842	-1.4839	-3.3527536545104	-1.1198	-2.524583024043849	-0.5582866666666666	1.3006926979626408	-2.9633240501280302	0.41628158802009435
LmxM.28.2870.1	-0.52798	-4.108076930060726	-0.76804	-2.343439561937851	0.6695	-2.7116059984453256	-0.20884	0.7700766634563081	-3.0543741634813006	0.9309155554965787
LmxM.28.2880.1	-1.0285	-6.635369300809233	0.20933	-0.5575819398099084	-0.43627	-0.5248528437891532	-0.41847999999999996	0.6191067277134048	-2.5726013614694314	3.518498301140291
LmxM.28.2890.1	-0.60207	-3.1593313288988756	-0.22288	-0.28103566424046145	-0.77823	-2.203103272778748	-0.5343933333333334	0.28379306551311884	-1.8811567553060282	1.4659071093976128
LmxM.28.2900.1	0.28925	-1.4607667291339643	-0.49932	-1.0841808392574501	-0.25949	-2.4347147919361327	-0.15652	0.4042434624084847	-1.6598874534425156	0.6969377923971035
LmxM.28.2910.1	0.30822	-1.0208087417365999	-0.4366	-1.117349125872716	0.46809	-1.103208913184245	0.11323666666666667	0.48283524543402306	-1.0804555935978535	0.05213728614377203
LmxM.28.2920.1	0.67628	-2.1337804079609284	1.461	-2.312509255504035	0.074289	-2.032624780863017	0.7371896666666666	0.6953591446154522	-2.1596381481093267	0.14172260522039612
LmxM.28.2930.1	0.79743	-2.008043766878892	-0.09085	-0.14570107952035438	0.50003	-1.2236096074732554	0.4022033333333333	0.45214807545021496	-1.1257848179575005	0.9350172930873024
LmxM.28.2940.1	-0.1494	-1.2674616093838171	-0.13716	-1.1263915095935972	0.78656	-1.9679273760828644	0.16666666666666666	0.5368782570875201	-1.4539268316867595	0.45069126127907644
LmxM.28.2950.1	-0.090041	-0.6273375842276068	-0.65586	-1.7638074321587367	-0.47742	-1.166729367040741	-0.4077736666666667	0.28926759929230467	-1.1859581278090283	0.5684788806496371
LmxM.28.2960.1	-0.65836	-3.057812073328117	-0.09701	-0.2073112021332962	0.045307	-0.5198589860828144	-0.23668766666666666	0.37204730834442723	-1.2616607538480757	1.5633429569884398
LmxM.28.2970.1	0.65215	-0.9798000770565023	-0.29221	-0.3574924946750312	-0.12198	-0.6016934146899539	0.07931999999999999	0.5033341036528322	-0.6463286621404958	0.3135457076067159
LmxM.28.2980.1	-0.29579	-9.158017222895669	0.11885	-1.9637006448786618	0.38891	-0.8879538148106764	0.07065666666666666	0.344884720643483	-4.003223894195003	4.496468448328422
LmxM.28.2990.1	-0.8099	-2.6998411238988393	3.4232	-5.571270142706128	2.4473	-4.764542513463837	1.6868666666666667	2.216636651175229	-4.345217926689601	1.4809290949661245
LmxM.28.3000.1	-0.44219	-1.9092007562957196	-1.0593	-3.0273808609918476	1.0723	-4.012053434850596	-0.14306333333333332	1.0968305302248536	-2.982878350712721	1.0521324545855493
LmxM.28.3005.1	0.3363	-0.7775663593940848	0.83557	-1.092801662274084	0.30358	-1.6086721931563885	0.4918166666666666	0.2981483108007378	-1.1596800716081856	0.41956974146705134
LmxM.28.3010.1	-0.51299	-2.4767391595472854	-0.33903	-0.2853720127510489	-0.32982	-1.9860447175333342	-0.39394666666666667	0.10319734702662335	-1.5827186299438896	1.1500114967738913
LmxM.28.3030.1	-0.46237	-1.0792036547523898	0.55681	-0.703219582573575	-0.074747	-2.1681876004920113	0.006564333333333343	0.5144323257692243	-1.3168702792726588	0.7608527398183645
LmxM.29.0010.1	0.11786	-0.3934630166852189	-0.46274	-1.193139801056653	-0.78831	-2.1882988142618585	-0.37772999999999995	0.45902727838332225	-1.2583005440012434	0.8991903729919829
LmxM.29.0020.1	0.30889	-1.5670833398769182	0.42798	-1.39999673192672	0.040897	-1.0393400246281974	0.25925566666666666	0.19825737692790485	-1.3354733654772784	0.26972337739043745
LmxM.29.0030.1	-0.073233	-2.6072649431116126	-0.0060329	-0.22772581220634	0.75146	-3.7876871630684206	0.2240647	0.4579719589740949	-2.207559306128791	1.8133269567523738
LmxM.29.0050.1	-1.2258	-9.095597138473071	-0.93874	-4.2185580289722555	0.35838	-4.184293423003989	-0.6020533333333334	0.8440527244984957	-5.832816196816438	2.8257031197091185
LmxM.29.0060.1	0.18215	-0.18327742899869817	0.64128	-1.6789031368739256	0.97989	-3.094433444028061	0.6011066666666667	0.4003844395494577	-1.6522046699668949	1.4557616364164152
LmxM.29.0070.1	0.38734	-1.7258039511721857	-1.9956	-4.530422387170677	-1.2666	-2.8102576573169884	-0.9582866666666666	1.2210215372929887	-3.022161331886617	1.4142660705672532
LmxM.29.0080.1	-0.53603	-2.2110971707260245	-0.17832	-1.1514902263792546	0.19605	-0.1188522595438054	-0.17276666666666665	0.3660715930434009	-1.1604798855496947	1.046151424302894
LmxM.29.0090.1	-0.72607	-5.7589847980150255	0.87557	-1.9722797416440725	0.60216	-1.7496204712733134	0.25055333333333335	0.8567573217856579	-3.160295003644137	2.2532833317619128
LmxM.29.0100.1	0.33784	-1.4375255419036752	-0.27674	-0.30226175905961716	0.56851	-2.784085373565982	0.20987	0.4369143294743261	-1.5079575581764246	1.2424100028040432
LmxM.29.0110.1	-1.0837	-8.318746135828565	-1.154	-3.403969388979004	-0.28203	-0.34872094077390675	-0.83991	0.4844152075441067	-4.023812155193825	4.021004749260207
LmxM.29.0120.1	-0.52744	-1.8202087183072648	-0.77853	-2.501034345658797	-1.2402	-4.131831623499628	-0.8487233333333334	0.3615273605597968	-2.8176915624885637	1.1878989682124803
LmxM.29.0130.1	-0.75912	-4.283014371715847	-0.25922	-0.659130140736403	0.21954	-1.057872141821553	-0.26626666666666665	0.48936805221973095	-2.0000055514246013	1.9871702873692196
LmxM.29.0140.1	-0.56167	-2.742168667474819	0.1106	-0.10539562585668327	-0.32402	-0.35943459689580454	-0.25836333333333333	0.3409103058479361	-1.068999630075769	1.4545634810776742
LmxM.29.0170.1	-0.029658	-0.7194474597974383	-0.18118	-0.46191880354872145	-0.47547	-1.2738663268181025	-0.22876933333333335	0.22668401646638728	-0.8184108633880873	0.4149216933030916
LmxM.29.0180.1	-0.23527	-1.2118655835489247	-0.38587	-1.8076795649655009	-0.0073672	-0.8803649399436955	-0.2095024	0.19056250761700214	-1.2999700294860403	0.4698934969652671
LmxM.29.0200.1	0.81243	-1.7861239566170575	-0.0077831	-4.5237033470992944	0.46121	-0.6092222732488	0.4219523	0.41151337476425964	-2.306349858988384	2.0084239496448393
LmxM.29.0210.1	-0.10194	-1.14538191332267	-0.27107	-4.610662275561104	0.76714	-2.6818625123544697	0.1313766666666667	0.5570435362099926	-2.8126355670794148	1.7363375798243854
LmxM.29.0220.1	-0.79481	-5.296870943032454	-1.6338	-4.518800272984152	-1.5959	-4.489435003007788	-1.3415033333333335	0.47382940287970027	-4.7683687396747985	0.4579317787461567
LmxM.29.0230.1	0.17792	-0.6445551644817615	-0.27423	-1.0384803865093828	0.10681	-0.3084658350807998	0.003500000000000008	0.24313498863799918	-0.6638337953573147	0.3653889168142565
LmxM.29.0240.1	-0.11449	-0.7726039309194717	-0.21698	-2.2830003287697975	-0.86869	-3.2956237705354536	-0.4000533333333333	0.40907370244655583	-2.1170760100749075	1.2696674515103301
LmxM.29.0250.1	-0.39341	-1.7364367029420136	-0.74694	-2.169420146522459	-0.2589	-1.502137307956909	-0.46641666666666665	0.2520778459788431	-1.8026647191404608	0.33853538848724646
LmxM.29.0260.1	-0.58463	-3.22431729826094	-0.10349	-0.5054103038101655	0.11302	-0.8274612806056033	-0.19169999999999998	0.3570919121178748	-1.5190629608922361	1.4855465237581105
LmxM.29.0270.1	-0.048227	-0.44177155683421765	-0.57275	-1.5658868981075234	0.28912	-1.1290080294117135	-0.11061900000000001	0.43430927398917	-1.0455554947844847	0.566685158860969
LmxM.29.0280.1	1.143	-4.67853364140747	-2.2078	-8.987002907899353	-1.6423	-2.3916070703810455	-0.9023666666666669	1.7937645228215808	-5.352381206562622	3.3489348260585183
LmxM.29.0290.1	-0.29236	-0.9936947940637882	-0.56602	-1.7403840191633624	-0.68376	-2.6636480500400377	-0.5140466666666667	0.2008093885587358	-1.7992422877557293	0.8365310461200395
LmxM.29.0310.1	-1.083	-6.760688974938934	-0.077875	-2.427867035628004	-0.43518	-1.5588140139828777	-0.5320183333333333	0.5095118384378653	-3.5824566748499382	2.786518204427233
LmxM.29.0320.1	-0.47938	-3.5279073991328445	-1.3207	-5.535632848600854	0.26413	-0.4228298227832795	-0.5119833333333333	0.792917880510544	-3.162123356838993	2.575953642711755
LmxM.29.0330.1	0.82515	-2.6375581658743554	0.078953	-1.070845291570375	3.3252	-6.843641700441639	1.4097676666666665	1.7002538805679384	-3.517348385962123	2.9852667750287916
LmxM.29.0330.1-LmxM.32.2350.1	-0.19176	-0.5607492188885914	-0.070895	-0.7125513461240556	-0.58903	-1.4260050929635935	-0.283895	0.2710767662950848	-0.8997685526587468	0.4620115190363914
LmxM.29.0340.1	0.12542	-0.30769779328111324	0.83222	-1.8754071745941774	-0.81214	-2.7150121530621574	0.04849999999999999	0.8248742129561331	-1.6327057069791493	1.2218709459222243
LmxM.29.0350.1	0.3159	-2.5056970445452547	-0.5636	-2.5015244470249267	-0.48554	-0.1606530834951209	-0.24441333333333334	0.486812709913508	-1.7226248583551007	1.3527088458855228
LmxM.29.0360.1	-0.17455	-0.6295232158911024	0.37879	-4.221461702416409	0.85826	-2.908117407862378	0.3541666666666667	0.516845098103226	-2.58636744205663	1.8174564102386137
LmxM.29.0370.1	-0.57009	-2.9428616956064584	-0.79848	-4.6191819093631015	-0.81204	-3.5248819043102775	-0.72687	0.13594463836429888	-3.695641836426612	0.8511060924318196
LmxM.29.0390.1	-0.081679	-1.6523116689060466	-0.1714	-0.4684713141183464	-0.48582	-0.592027335939487	-0.24629966666666667	0.21222619305904095	-0.9042701063212935	0.6507619819471219
LmxM.29.0400.1	0.3833	-0.6182514956384568	-1.8065	-6.9168506394641645	-0.38398	-0.8817466027954209	-0.6023933333333333	1.111118489691056	-2.805616245966014	3.5628701346787106
LmxM.29.0405.1	0.65252	-1.8742960048978077	0.27482	-1.1366006792152035	0.3568	-1.8321796617670272	0.4280466666666667	0.19867407514150742	-1.6143587819600127	0.4142861935225663
LmxM.29.0410.1	-0.39014	-1.512760638133031	-0.4515	-5.091479118679856	-0.29313	-1.6194921806605542	-0.3782566666666667	0.07985095136147931	-2.741243979157814	2.036062821679557
LmxM.29.0420.1	0.133	-0.6948349289523565	0.47033	-1.3528420883574221	0.1356	-3.2272866407723	0.24631000000000003	0.19401136641959926	-1.758321219360693	1.3140159483181002
LmxM.29.0430.1	-0.049277	-1.6969382217888913	-0.35516	-6.426625473554056	-0.75868	-2.877579070823145	-0.38770566666666667	0.35581957424561866	-3.667047588722031	2.461692665716534
LmxM.29.0440.1	-0.35331	-1.058082401246379	0.52218	-0.41225098163307217	0.34368	-1.6940411489923652	0.17084999999999997	0.462626568303205	-1.0547915106239387	0.6409014204661726
LmxM.29.0450.1	-0.55728	-2.1573992340059935	0.78069	-0.7816031888566185	-1.2225	-3.2837728938613937	-0.33303	1.0202492788039597	-2.074258438908002	1.2531550590481872
LmxM.29.0460.1	-0.6963	-4.3521053052144545	0.17989	-0.7686413257211127	-0.1134	-1.9991346425567467	-0.20993666666666666	0.44600081281689763	-2.3732937578307713	1.8207964756497483
LmxM.29.0470.1	-0.56138	-4.667969253768784	2.1384	-5.812222119925182	1.0098	-3.199056625798969	0.8622733333333333	1.3559226010850813	-4.559749333164311	1.3099397460702924
LmxM.29.0480.1	-0.56612	-2.923577724541398	1.8029	-6.328405889789792	0.36485	-2.7888631730177247	0.5338766666666667	1.193520611733762	-4.013615595782972	2.005798489758927
LmxM.29.0490.1	-0.13479	-1.3267692367219892	0.25017	-0.7474147930848737	-0.5068	-2.9380994077249274	-0.13047333333333333	0.3785034615869891	-1.6707611458439302	1.1351310917075519
LmxM.29.0500.1	0.071366	-0.24360860445832744	-0.25247	-1.5016061467752608	0.17368	-1.030619235058392	-0.0024746666666666806	0.22246412894067516	-0.92527799543066	0.6355800788992616
LmxM.29.0510.1	-0.32577	-1.9657279304877124	0.37472	-0.7308950198954172	0.26571	-1.2813512335109714	0.10488666666666667	0.3769213027056621	-1.325991394631367	0.618625603462305
LmxM.29.0520.1	-0.15742	-3.4382760009994766	-0.73761	-2.3401484912971684	-0.50882	-0.7095755961347003	-0.46795000000000003	0.2922462603695726	-2.162666696143782	1.372980813990294
LmxM.29.0530.1	-1.0569	-6.82787096257368	0.48092	-0.67500511197745	-0.54229	-2.169809590455419	-0.3727566666666666	0.7828018596256229	-3.224228555002183	3.209094741271317
LmxM.29.0540.1	0.21891	-1.614756732465977	2.1002	-4.065714499081838	-1.4721	-3.5274082542630674	0.28233666666666674	1.786994412143847	-3.0692931619369603	1.2880995970018663
LmxM.29.0550.1	0.17691	-0.30944881046335826	-0.68909	-4.4498637230387175	0.015996	-0.522094760162301	-0.16539466666666666	0.46061473105550294	-1.7604690978881257	2.3315096316169295
LmxM.29.0560.1	0.17447	-0.738746016202716	0.11878	-4.099123533842102	-0.91565	-2.865227063879157	-0.20746666666666666	0.613936535183673	-2.5676988713079916	1.6998313252482018
LmxM.29.0570.1	-0.72625	-2.3380315502850673	0.79411	-4.656644485229249	-0.6539	-0.157173991390059	-0.19534666666666667	0.857657858375549	-2.383950008968125	2.250086678301136
LmxM.29.0580.1	-0.77657	-4.394350168785578	-0.33812	-1.1588158505402377	-0.87806	-2.9185512882002804	-0.66425	0.2869592962425159	-2.823905769175365	1.6198422490599063
LmxM.29.0590.1	0.82703	-4.44479638427939	-0.80354	-2.9840457731534014	-0.76501	-3.1341603478413376	-0.24717333333333333	0.9304868302309998	-3.5210008350913764	0.8035435637898687
LmxM.29.0600.1	0.65561	-3.397432900342462	1.8066	-6.107007539353894	1.2637	-10.019787121373659	1.24197	0.5758026048048064	-6.508075853690005	3.3293446354764376
LmxM.29.0610.1	0.10189	-0.6645396115315216	-0.54041	-3.773945312316428	-0.0051152	-1.017154237839852	-0.1478784	0.3441268965885695	-1.8185463872292675	1.7025783347163967
LmxM.29.0620.1	-0.57961	-2.330537769639225	-0.24331	-0.6508385712709279	0.60976	-3.4537944950356048	-0.07105333333333334	0.613110527256981	-2.1450569453152526	1.4106533343758836
LmxM.29.0630.1	1.3037	-8.884103796005753	0.59882	-3.129102691334971	0.48413	-7.207907624914191	0.79555	0.44379135401672715	-6.407038037418306	2.9599076845101693
LmxM.29.0640.1	-0.13366	-0.7366530440990481	1.2874	-3.321783832596268	0.56534	-4.0037906072418314	0.5730266666666667	0.7105611828219534	-2.6874091613123823	1.7234762492705098
LmxM.29.0650.1	0.88864	-6.069803135732961	1.6652	-9.311532071225397	0.74845	-2.0608185659780607	1.1007633333333333	0.4938166380685582	-5.814051257645473	3.632116235908893
LmxM.29.0660.1	-0.053131	-1.512307860045468	-0.5557	-5.138320897723261	-1.5552	-7.811039071516803	-0.7213436666666667	0.7646117893547897	-4.820555943095177	3.161365945818853
LmxM.29.0670.1-LmxM.29.0690.1	0.37855	-1.707642288768316	1.347	-2.500217879852688	1.0069	-2.407440108969551	0.9108166666666667	0.4913225578307323	-2.205100092530185	0.4333014292443514
LmxM.29.0710.1	-1.0623	-4.288360610822073	-0.96386	-2.7530204207599662	1.2552	-3.457181327574056	-0.25698666666666664	1.3105166899102558	-3.4995207863853657	0.7685452798204621
LmxM.29.0720.1	-0.68186	-2.251607468395577	2.4559	-6.37195248351145	0.28777	-2.4656992966683178	0.6872700000000002	1.606575439218464	-3.6964197495251145	2.319550686169109
LmxM.29.0735.1	0.82449	-2.614756732465977	-0.33879	-1.3755715232537282	1.2556	-3.1230568153695435	0.5804333333333334	0.8247379040842814	-2.37112835702975	0.8988561066870189
LmxM.29.0740.1	1.8287	-6.090004221593599	1.3557	-3.1685118526321148	-2.9784	-3.4593854531346326	0.06866666666666665	2.6494138414625477	-4.239300509120116	1.6093414915392181
LmxM.29.0745.1	-0.74176	-2.3838305338132693	-0.66643	-1.6482360006269843	-0.98448	-2.134730445338076	-0.7975566666666666	0.1662043971540264	-2.055598993259443	0.37412721010966554
LmxM.29.0760.1	-0.74822	-5.058893689053568	-2.0514	-9.69173140058383	-1.7842	-10.38610208105006	-1.52794	0.6883468738942599	-8.37890905689582	2.8961032772510586
LmxM.29.0780.1	-0.68186	-4.31852734589813	-0.68783	-1.2839836652524848	-0.70112	-0.37172099457714325	-0.6902699999999999	0.009859112536126124	-1.9914106685759192	2.066315517407809
LmxM.29.0790.1	-0.21972	-1.639939184901337	0.56767	-1.1292289168953027	-0.37395	-1.9495331296493381	-0.008666666666666675	0.5050442438374417	-1.5729004104819928	0.41424074922952747
LmxM.29.0800.1	0.26725	-0.7877668622710532	0.58322	-0.7147990326361937	1.3859	-7.3496618800154065	0.7454566666666667	0.5767018359892166	-2.9507425916408843	3.809750550267755
LmxM.29.0805.1	-0.52581	-2.3152351121002472	-1.1625	-7.143584411842118	-0.44277	-1.3686256014783604	-0.71036	0.39375988254264815	-3.609148375140242	3.097288485845741
LmxM.29.0808.1	0.16739	-0.6902650074245839	-0.63983	-1.6501365464045477	-0.2829	-0.756696513081862	-0.25177999999999995	0.404508804477727	-1.0323660223036646	0.5360350749455516
LmxM.29.0810.1	-0.2253	-0.6488466173403203	-0.861	-2.9247822974945814	-0.037262	-0.49274829577764395	-0.37452066666666667	0.43166674493332624	-1.355459070204182	1.3613130482308387
LmxM.29.0820.1	0.30393	-0.9185785585139824	0.81052	-1.739083100110397	0.039409	-0.46934989827304263	0.38461966666666664	0.39183690524289994	-1.042337185632474	0.6438499431557988
LmxM.29.0830.1	-0.95981	-3.0584128708385236	0.49049	-2.0285576106826095	0.84481	-4.771657823800794	0.1251633333333333	0.9561699724072772	-3.2862094351073092	1.3856652376464362
LmxM.29.0840.1	-0.41043	-1.1899435861308323	2.4472	-13.897066703235328	-0.31554	-1.2493763458453437	0.5737433333333334	1.6231546258546454	-5.445462211737168	7.319364516388409
LmxM.29.0850.1-LmxM.29.0860.1	0.031669	-0.4282552429981286	-0.13771	-0.6584468415773159	-0.15536	-0.5216390436036056	-0.08713366666666666	0.10326391349514763	-0.5361137093930167	0.1157764223682732
LmxM.29.0870.1	-1.0954	-3.511246446794778	0.95651	-1.9764181706360233	1.6911	-3.7958793207900485	0.5174033333333333	1.4442148597190563	-3.0945146460736166	0.9787025924810756
LmxM.29.0880.1	0.3389	-0.6131228510678255	-0.50488	-1.6716230659673341	0.017849	-1.8064174749183515	-0.049377000000000004	0.4258880996306424	-1.3637211306511705	0.6535217794046511
LmxM.29.0890.1	0.27601	-1.5819504146203933	-0.27485	-0.8828103215148895	-0.37145	-1.027557312268039	-0.12343	0.34928086864298763	-1.1641060161344405	0.3690303223890807
LmxM.29.0900.1	-0.28355	-1.794457344428782	2.5505	-8.214449113480208	1.154	-4.325741846164951	1.1403166666666666	1.4170745484389073	-4.77821610135798	3.2338248703944035
LmxM.29.0910.1	0.21783	-1.7994203185205555	0.16341	-0.6748208509122202	0.64746	-3.0285576106826095	0.34290000000000004	0.26515651849426597	-1.8342662600384616	1.1772552243688728
LmxM.29.0920.1	0.76398	-2.1884960879066275	-0.87151	-2.6950684767878252	0.14138	-3.237863830098888	0.011283333333333331	0.825470012800788	-2.707142798264447	0.5247880586653636
LmxM.29.0930.1	-0.33884	-1.9666862509564795	0.44928	-1.9667426425776837	0.3768	-1.418272761017871	0.16241333333333335	0.4356082135742315	-1.7839005515173447	0.316642956157482
LmxM.29.0940.1	0.14656	-3.599234754561516	0.30833	-3.1814111762317157	0.45714	-1.3763578453344374	0.30401	0.15533506011200432	-2.719001258709223	1.1813816645187538
LmxM.29.0950.1	-0.3471	-1.814057358495622	-0.75477	-2.981878622034196	0.12583	-0.8721554485988672	-0.32534666666666673	0.44070284277882	-1.8893638097095617	1.0568757085524942
LmxM.29.0960.1	-0.77114	-4.743597977339975	0.11082	-2.9332425873920482	-0.049672	-0.6569674693587783	-0.236664	0.46977427180295867	-2.7779360113636002	2.0477371234142634
LmxM.29.0970.1	0.26988	-0.8926335092254594	0.39101	-1.2491019844608406	0.61776	-2.274459504379459	0.42621666666666663	0.1765920599385299	-1.472064999355253	0.7173877262184931
LmxM.29.0980.1	0.67563	-2.1258246971725554	0.66438	-6.90212603665611	0.29635	-2.8458056750072105	0.5454533333333332	0.2158031362916983	-3.9579188029452923	2.575045694427046
LmxM.29.0990.1	-0.76919	-5.081332887196453	-0.3907	-1.1180691820031183	0.41731	-1.9785202725895485	-0.24752666666666667	0.6060689028760124	-2.725974113929707	2.084677488947947
LmxM.29.1000.1	2.404	-20.610771990961325	1.8154	-6.343439561937851	3.5396	-20.611326527091112	2.5863333333333336	0.8764419509205007	-15.855179359996763	8.237408303972854
LmxM.29.1010.1	-0.2086	-1.6860808541411128	-0.64181	-2.152644433771633	-0.62745	-2.1024652559302073	-0.49262	0.24607330757317014	-1.9803968479476508	0.25611699598027077
LmxM.29.1020.1	0.35531	-0.9446099629867146	-0.46002	-1.4667356869282084	-0.24565	-1.3967641627031575	-0.11678666666666666	0.4226642535551514	-1.2693699375393601	0.2834180381594835
LmxM.29.1030.1	-1.7075	-8.598469138509714	-0.71892	-5.644072610262801	0.11461	-2.4246102112555317	-0.7706033333333334	0.9121538182967461	-5.5557173200093475	3.0878776702447053
LmxM.29.1040.1	0.14971	-1.8082352345551633	1.321	-6.062360318773348	0.48011	-3.651196508961822	0.6502733333333334	0.6039012634804909	-3.840597354096778	2.1333775024938673
LmxM.29.1050.1	0.16019	-0.9869880385102714	-0.76996	-4.774300592724501	0.078996	-0.7081607267428854	-0.17692466666666665	0.5151856911302306	-2.156483119325886	2.2713789667226796
LmxM.29.1060.1	1.0518	-3.6077045613131706	-0.25482	-1.2422939825186565	0.96431	-2.202837570850489	0.5870966666666667	0.7304323241980281	-2.350945371560772	1.189640173347251
LmxM.29.1070.1	0.47429	-2.4619585466663363	0.30258	-1.4240294083487401	-0.17548	-2.7678795876362656	0.20046333333333333	0.33670628659609747	-2.2179558475504475	0.7043694442369415
LmxM.29.1080.1	-0.2008	-0.1148161336796489	0.31752	-0.9978087684522603	0.57634	-2.1809531674165026	0.23102	0.3957250717354158	-1.0978593565161372	1.036695785017802
LmxM.29.1090.1	-0.07613	-2.0465037992474873	-0.62611	-2.111040545666552	0.63708	-1.8140066299300341	-0.021720000000000034	0.6333502823082975	-1.9905169916146912	0.15623117085308547
LmxM.29.1100.1	0.37277	-0.8113205652836974	-0.10578	-1.5595367538555158	-0.045976	-1.7307753050941364	0.07367133333333332	0.26074727017810434	-1.36721087474445	0.48896951589220133
LmxM.29.1110.1	-0.47055	-0.5756798319176201	0.99561	-3.515645287409155	-0.79385	-0.3878834477751171	-0.08959666666666666	0.9536172473971585	-1.4930695223672972	1.7541169899625397
LmxM.29.1120.1	0.63165	-6.584639373220926	-0.99974	-3.752962068358798	0.28935	-0.4030648576127679	-0.02624666666666664	0.860266978927666	-3.5802220997308307	3.0944054672222987
LmxM.29.1130.1	-0.12476	-2.0130430374755988	3.8938	-9.339298421756581	2.2666	-5.671016517015529	2.01188	2.0213529694736647	-5.674452658749236	3.663128900848158
LmxM.29.1150.1	0.51148	-7.976172935594155	-0.35743	-1.6364364062028107	-0.62049	-1.0768888607686034	-0.15547999999999998	0.5923908102764593	-3.563166067521856	3.8320028153878387
LmxM.29.1160.1	-0.52818	-4.895008572344627	0.44818	-0.3068230810075448	0.64078	-1.600686694910615	0.18692666666666669	0.6267430482528971	-2.2675061160875956	2.3656600835862127
LmxM.29.1170.1	-0.2284	-0.8207947188264155	-0.30248	-3.0906185788148615	0.42979	-1.1388227499955834	-0.03369666666666667	0.4030966127782933	-1.6834120158789536	1.229006993564216
LmxM.29.1180.1	0.16243	-1.3760582435285398	-1.1756	-4.7090000485012835	0.24598	-1.4656196051699193	-0.25572999999999996	0.7977253683442692	-2.516892632399914	1.898948788716992
LmxM.29.1190.1	0.26387	-1.1672476811959562	-0.10839	-0.6885898896272299	-0.27626	-1.3412812348814178	-0.04026	0.276435122406687	-1.0657062685682013	0.33798593447251674
LmxM.29.1200.1	-0.47018	-1.7369175051329893	-0.22676	-0.4966309094905102	0.49535	-2.0478752108091047	-0.06719666666666667	0.502152753884048	-1.4271412084775346	0.8207074607133347
LmxM.29.1205.1	0.28142	-1.0740309542906687	-0.2806	-6.341800401676106	0.18813	-1.5475521631325337	0.06298333333333332	0.3011858001854226	-2.9877945063664364	2.9142876047388975
LmxM.29.1220.1	0.55724	-1.4070957218485467	-0.99849	-5.078064068302895	-0.22988	-1.5895720540543454	-0.22371	0.7778833523736062	-2.6915772814019294	2.0687710823079226
LmxM.29.1230.1	0.36277	-2.5204382985980542	-0.056857	-0.43574866734348766	-0.90612	-4.68969711070802	-0.20006900000000002	0.6464539548436532	-2.548628025549854	2.127114321147337
LmxM.29.1240.1	-0.60892	-3.3078585123857067	0.80269	-0.9381546929289305	-0.085643	-1.852667248271364	0.036042333333333336	0.7136288869477843	-2.032893484528667	1.195087934071637
LmxM.29.1250.1	0.6673	-2.5329083690982	-0.22071	-0.5667627670983686	-1.2719	-1.2127681559262518	-0.2751033333333333	0.9707435995325097	-1.4374797640409402	1.0021494959246036
LmxM.29.1255.1	-0.38332	-3.584950959206995	-1.5053	-7.452874776738109	-0.8978	-3.3538447176598867	-0.9288066666666667	0.5616322997596678	-4.797223484534997	2.302762550298131
LmxM.29.1260.1	-0.023504	-0.5267014278531157	-0.39726	-2.3891865674639443	-0.0064287	-0.5341613249487949	-0.14239756666666667	0.2208824040320173	-1.1500164400886181	1.073159291974265
LmxM.29.1270.1	-0.092951	-0.9665452815461713	-0.30075	-0.5833980251763795	-0.48881	-3.0813084655756025	-0.29417033333333337	0.19801150466660603	-1.5437505907660511	1.3452745514606201
LmxM.29.1280.1	-0.57349	-8.534963788142315	-0.036052	-0.6423466584113254	-1.7964	-8.610260515683722	-0.8019806666666667	0.9021431476441715	-5.929190320745787	4.578695702027943
LmxM.29.1290.1	0.51384	-7.904906811762753	-0.32269	-1.5131311986558518	-0.25544	-1.8249545138890861	-0.021430000000000005	0.46477534390283654	-3.74766417476923	3.6036520645184944
LmxM.29.1300.1	-0.19701	-0.29419014614743816	1.4411	-3.8714215199953843	0.82053	-3.0651589521260214	0.6882066666666667	0.8270327632163876	-2.4102568727562814	1.8763844557239924
LmxM.29.1310.1	-0.16826	-0.684874354519073	0.81754	-2.779422393409101	-0.013255	-1.8851799133413547	0.21200833333333335	0.5301019590685676	-1.783158887089843	1.0509943335492224
LmxM.29.1330.1	0.071506	-0.934703432872219	-0.27642	-1.5873160122712309	-0.26835	-1.677287292405706	-0.15775466666666665	0.1985865584205873	-1.3997689125163852	0.40526304183795603
LmxM.29.1340.1	-0.034183	-0.3395276867188444	-0.025883	-1.4921191177524422	-0.16191	-2.28855795642677	-0.073992	0.07625223631474687	-1.373401586966019	0.9799235363774342
LmxM.29.1350.1	-0.26018	-4.970344992043331	-0.039677	-0.4324740220563309	-0.44053	-1.987131019753477	-0.24679566666666666	0.20076139366505039	-2.4633166779510463	2.306107721002529
LmxM.29.1360.1	0.11775	-2.081919130152292	-0.026142	-0.45519811614627675	0.3367	-0.5848687285910595	0.14276933333333333	0.1827103021762411	-1.0406619916298763	0.9040829266864122
LmxM.29.1370.1	-0.020329	-1.0395476002487565	0.07592	-1.4202405725874567	0.28431	-1.0848539235852048	0.11330033333333334	0.1557215369508448	-1.181547365473806	0.20795192010466462
LmxM.29.1380.1	0.8	-3.3047188048551392	1.3925	-3.494596824275102	1.0675	-3.273552390348386	1.0866666666666667	0.29671464967765465	-3.357622673159542	0.11964227891373849
LmxM.29.1390.1	1.4243	-4.352075841713807	0.76813	-1.7946074870103152	-0.012793	-1.0634996241113799	0.7265456666666666	0.7194484104133758	-2.403394317611834	1.7267453311303476
LmxM.29.1400.1	0.24923	-0.32075638111092847	0.95508	-7.127881398441517	0.69595	-2.4386983058546305	0.63342	0.3570553966823636	-3.295778695135692	3.4835582162007315
LmxM.29.1410.1	0.11771	-0.7697477907105412	-0.30161	-1.0926170485081492	-1.4513	-2.774379555809323	-0.5450666666666667	0.8123431888268242	-1.545581465009338	1.0763455301960245
LmxM.29.1420.1	-0.27761	-0.27353495143627116	0.048031	-1.3257201486205517	0.19177	-1.0685136015387944	-0.012603000000000012	0.2404927391149263	-0.8892562338652056	0.5485192113247984
LmxM.29.1440.1	-0.45952	-1.7950580085305357	0.19779	-0.7551616402651818	-0.76028	-3.5705157923407644	-0.34067	0.48996787966151406	-2.040245147045494	1.4236018755509459
LmxM.29.1450.1	-0.2538	-3.4976897682836485	-0.33213	-0.6762494901047535	0.31107	-2.164625628568389	-0.09162000000000002	0.3509320793259003	-2.1128549623189303	1.4114324150470277
LmxM.29.1500.1	-0.61435	-2.3286522726852574	-0.66998	-1.70378342900111	-0.24415	-1.2263749424328936	-0.5094933333333334	0.23147135380719	-1.7529368813730868	0.5527801322471104
LmxM.29.1500.1-LmxM.29.1510.1	0.77471	-3.3374772790637617	-2.3061	-7.603426617683584	-0.018484	-0.6681113774348639	-0.5166246666666666	1.5996736094795505	-3.8696717580607363	3.4981527400919314
LmxM.29.1510.1	0.22909	-1.1191969483618085	-1.0141	-2.5519025313330834	0.61131	-1.6207339335620559	-0.057899999999999986	0.8498599073376741	-1.7639444710856491	0.7270098110841509
LmxM.29.1520.1	0.077005	-0.7113461363948307	-0.60753	-2.277044416647598	-0.60756	-1.2667324406452376	-0.37936166666666665	0.3952251270584062	-1.418374331229222	0.7937878957451618
LmxM.29.1530.1	-0.50836	-2.300661589396291	0.86706	-2.3763952999352385	1.5141	-6.854869862023411	0.6242666666666666	1.0328589278954476	-3.8439755837849803	2.6077858740269857
LmxM.29.1540.1	-0.11778	-3.2654832938676943	-0.43383	-1.4911048923258527	0.68989	-3.701698297036931	0.046093333333333354	0.5795062653960985	-2.8194288277434922	1.1708561996675935
LmxM.29.1550.1	-0.50402	-3.1504650388847812	1.1731	-2.9367731980030185	-1.3569	-2.8008773579863995	-0.22927333333333333	1.2871826980399221	-2.9627051982913994	0.17623063904495906
LmxM.29.1560.1	-0.30812	-1.0859560121137812	-0.77405	-2.67364673952661	0.61351	-1.6852454777188786	-0.15622000000000003	0.7061415551431597	-1.8149494097864232	0.8017529507108196
LmxM.29.1570.1	0.1593	-0.4228878442878576	-0.81735	-2.945860023753677	-0.45923	-3.92427844462846	-0.3724266666666667	0.494077341752618	-2.431008770889998	1.806581825844004
LmxM.29.1580.1	0.1944	-0.15571077094084732	0.27704	-3.4015280734952014	-0.59314	-3.816585900009435	-0.040566666666666674	0.4803231297088798	-2.457941581481828	2.004561866990095
LmxM.29.1590.1	0.55682	-2.0757632644034962	0.62682	-1.6148892904704704	0.66624	-1.9588691850081756	0.6166266666666668	0.05541761573122158	-1.8831739132940475	0.23957991481364133
LmxM.29.1600.1	-0.59358	-1.6534004611649298	0.15195	-0.16137895157588528	-0.25749	-0.37110511621522274	-0.23304	0.3733659024335243	-0.7286281763186793	0.8077122632153098
LmxM.29.1610.1	-0.60211	-1.6502271110650226	0.14704	-1.9264265195023853	-0.4401	-1.210295784764083	-0.29839	0.3941671266100206	-1.595649805110497	0.36117145381819094
LmxM.29.1620.1	0.5701	-3.7336608015878197	-0.82275	-4.34502194651767	-0.33274	-1.8893427681529116	-0.19512999999999994	0.7065480625548414	-3.3226751720861336	1.2783864625011585
LmxM.29.1622.1	0.70252	-2.4123469789076784	-1.1	-2.5845874487651668	0.28416	-1.3363912333495143	-0.037773333333333346	0.9433983203998899	-2.1111085536741196	0.6764295156720951
LmxM.29.1625.1	0.7416	-2.9322511579354007	-1.066	-0.9145209547615893	-0.21745	-0.8009276269820623	-0.18061666666666668	0.9043627374197444	-1.549233246559684	1.1990745466477652
LmxM.29.1670.1	0.25138	-3.2954821145835616	0.53841	-3.742072143536678	0.1078	-1.4314035785457218	0.29919666666666667	0.2192511533226983	-2.8229859455553203	1.2256576914534965
LmxM.29.1680.1	-0.25929	-0.8259515830065708	-0.47049	-1.285881994730503	0.15994	-0.7548694685881671	-0.1899466666666667	0.32088451136403157	-0.9555676821084136	0.2882599965132177
LmxM.29.1690.1	-0.04258	-0.39194777953305093	-0.25585	-0.7899852622907272	-0.0064009	-0.16236348951964197	-0.1016103	0.13479482783575195	-0.44809884378114	0.3175562610408189
LmxM.29.1700.1	-0.049897	-0.7621671016143781	-0.1857	-1.2938186981832625	-0.54028	-1.2165852546011395	-0.25862566666666664	0.25319456217765285	-1.0908570181329267	0.2872612871892349
LmxM.29.1710.1	0.50903	-0.5324700915043442	-0.7275	-2.083018978188958	0.13046	-0.43132575908182197	-0.029336666666666688	0.6335636047259449	-1.0156049429250413	0.925789979425192
LmxM.29.1720.1	-0.22045	-0.921772748803166	-1.0261	-3.1571418167440224	-0.022822	-0.717477164574846	-0.423124	0.5314595459938601	-1.5987972433740116	1.353426218324301
LmxM.29.1730.1	0.25011	-2.178142870178761	0.96352	-1.9899363166553026	0.0051053	-0.4117135149077019	0.4062451	0.49791898074187735	-1.5265975672472551	0.9700929153014634
LmxM.29.1740.1	0.28463	-1.0798744204540531	-0.71432	-2.0988763065189207	0.40385	-1.7120785948530268	-0.008613333333333325	0.6140600757526362	-1.630276440608667	0.5144024740222416
LmxM.29.1750.1	-0.67494	-2.607089133333076	0.42939	-2.3277104474813686	1.622	-4.431193475625942	0.4588166666666667	1.1487527094345995	-3.1219976854801286	1.1423696097273843
LmxM.29.1760.1	-0.10235	-2.662734199980414	-0.49113	-1.5527911118441897	-1.9934	-2.8090438634789545	-0.8622933333333332	0.9986687091490016	-2.3415230584345195	0.6869681157720436
LmxM.29.1770.1	0.75704	-3.91256431561779	-2.0806	-2.360971634713676	0.64254	-1.727045184573142	-0.2270066666666667	1.6062794733586474	-2.6668603783015357	1.1244106948223402
LmxM.29.1780.1	-0.091467	-3.1253210507925444	-0.49395	-1.7667009151516775	-0.31533	-0.8212280026798099	-0.300249	0.2016648673988605	-1.9044166562080107	1.1582035281380294
LmxM.29.1790.1	-0.2955	-1.6275827453236416	0.48548	-0.9913123323770434	0.31177	-0.3329526264524681	0.16725	0.4100572678297508	-0.9839492347177178	0.6473464664130428
LmxM.29.1800.1	0.43911	-1.9592057390627864	1.2607	-5.170536833857289	2.2286	-9.959306720590883	1.30947	0.8957413129358276	-5.696349764503654	4.025886654786482
LmxM.29.1810.1	0.58775	-5.1381684708403546	0.69808	-3.201708883262368	1.9395	-12.710464843956299	1.07511	0.750613569887995	-7.01678073268634	5.025037114567081
LmxM.29.1830.1	0.21892	-3.656335216091592	1.4557	-6.619394659633729	-0.54103	-4.778254050862458	0.3778633333333333	1.007809461472422	-5.0179946421959265	1.4960070119624274
LmxM.29.1840.1	0.39669	-0.8950461329561776	-0.22841	-1.069512435854712	0.142	-0.21029578476408292	0.10342666666666667	0.3143301274668614	-0.7249514511916574	0.4541612752660435
LmxM.29.1850.1	0.060678	-0.38835545662633836	0.011999	-0.14111188468357788	-0.61004	-1.6127698225790146	-0.179121	0.37397967816580624	-0.7140790546296435	0.7880457907157593
LmxM.29.1860.1	-0.42783	-1.35634695598883	-1.3502	-5.373865555286407	-0.44803	-0.21757465964642675	-0.74202	0.5267961601036971	-2.315929056973888	2.7087695188984076
LmxM.29.1870.1	-0.34126	-2.6191819093631015	0.40231	-0.35203164759102995	0.094058	-3.20024953829911	0.05170266666666667	0.37359010549174526	-2.0571543650844135	1.504989205487317
LmxM.29.1880.1	-0.19073	-2.945971192703136	-0.6681	-2.6411536693949014	0.43859	-0.6447581560691175	-0.14008	0.5550808552814626	-2.0772943393890513	1.2499393457362538
LmxM.29.1890.1	-0.28871	-1.5489023296776736	-0.16179	-0.22814821854324588	-0.84208	-2.400187108807862	-0.43086	0.3617369042550124	-1.3924125523429272	1.0944427911102503
LmxM.29.1900.1	-0.0054797	-1.2774640283741165	-0.083356	-0.695068476787825	1.019	-4.442598732931484	0.31005476666666665	0.615198087956199	-2.138377079364475	2.016649254630608
LmxM.29.1920.1	-0.43342	-1.8798073355884481	-0.90358	-3.596370149386373	0.25198	-1.6037966606801624	-0.36167333333333335	0.5811113632801663	-2.3599913818849942	1.079592430369907
LmxM.29.1930.1-LmxM.29.1940.1	-0.43317	-2.0906800289284213	0.69728	-2.2677047475502077	0.78733	-2.687056071723148	0.35047999999999996	0.6801527346853793	-2.3484802827339255	0.3062835474165017
LmxM.29.1940.1	-0.5828	-2.201775252211932	-1.2595	-2.8767311125056536	-0.8748	-2.198857902911414	-0.9057000000000001	0.33940658508638283	-2.425788089209666	0.39053083799647526
LmxM.29.1950.1	-0.129	-0.26784370204498326	-0.25004	-1.397676154541496	-0.94078	-3.006825641809694	-0.43994	0.4379420048362568	-1.557448499465391	1.3764631917494832
LmxM.29.1960.1	0.55833	-3.847320729603278	-0.84726	-3.154313254132251	-0.37454	-2.0030617601003393	-0.22115666666666667	0.7152381751789633	-3.001565247945289	0.9315695098561241
LmxM.29.1970.1	-0.78834	-3.020574576009598	-0.21729	-1.3542430138132167	0.85107	-2.0517580021165425	-0.05152000000000001	0.8321815046610925	-2.142191863979786	0.8368386530996184
LmxM.29.1975.1	0.19384	-0.23041442696035816	0.2062	-1.111102871837461	0.63622	-2.0411499025505617	0.34542	0.2519160026675558	-1.1275557337827935	0.9054798524207285
LmxM.29.1980.1	-0.78656	-5.865984141262672	-0.29694	-4.939692470320759	-1.5745	-4.38334871196997	-0.886	0.6445588596862198	-5.063008441184468	0.7489706773639625
LmxM.29.1985.1	-0.35067	-2.3963083828844267	1.9644	-5.363731297798995	-0.39895	-0.9807393224086219	0.4049266666666666	1.3507592485833044	-2.9135930010306814	2.2368151904464835
LmxM.29.1990.1	-0.71659	-4.718920201507922	-1.3939	-5.394410848688886	1.3409	-5.043158259198883	-0.25653	1.424262673350671	-5.052163103131897	0.337835343056248
LmxM.29.2000.1	0.91057	-2.945304307464348	-0.057215	-1.0499945169969311	-0.5121	-1.6234873387115205	0.11375166666666665	0.7265808166049619	-1.8729287210576	0.971964789938634
LmxM.29.2010.1	-0.1525	-0.6080343628982533	1.4822	-5.522177633186472	-0.065936	-1.0585330603700538	0.4212546666666666	0.9198244842171431	-2.396248352151593	2.7164890339608174
LmxM.29.2030.1	-0.61266	-4.713838013874272	0.60926	-2.1172865292769414	0.0231	-3.225261426307183	0.00656666666666668	0.6111277566379499	-3.352128656486132	1.3029164875812684
LmxM.29.2040.1	-0.094926	-0.200979026257367	-0.42052	-1.527241911009004	-1.2093	-4.0227068862057225	-0.5749153333333333	0.5730059268326405	-1.9169759411573644	1.94044335644412
LmxM.29.2050.1	-0.70618	-3.0753375919821813	-0.066192	-0.8405774818066568	0.069337	-0.5988501477672801	-0.23434500000000003	0.41420191679783425	-1.504921740518706	1.3653799785778535
LmxM.29.2060.1	-0.46439	-3.0908643949750894	0.45615	-0.29088585152879065	0.30068	-0.5793613042897061	0.09748	0.4927637901672565	-1.3203705169311952	1.5400619957828268
LmxM.29.2065.1	-0.18716	-1.013043037475599	1.2997	-4.142901208953077	-0.47701	-1.4162691246153147	0.21184333333333338	0.953193239082891	-2.190737790347997	1.702602222787932
LmxM.29.2070.1	0.33201	-1.3103251166617458	0.46062	-1.0564611930138457	-0.70558	-1.7036424467334472	0.029016666666666652	0.6394210897627113	-1.3568095854696793	0.3260851087857059
LmxM.29.2080.1	-0.060454	-0.7385293609872179	-0.10594	-0.6568082427933901	-0.08135	-0.7788282026919334	-0.08258133333333334	0.02276798597446277	-0.7247219354908472	0.06217074394390742
LmxM.29.2090.1	-0.93846	-5.557887735912559	0.23585	-3.059615216971028	-0.25083	-1.614712549170946	-0.31781333333333334	0.5900136178371931	-3.4107385006848445	1.9948993229253875
LmxM.29.2100.1	-0.41891	-1.4468557942471763	-0.89785	-2.8782153667938633	-0.22051	-0.4398328845950435	-0.5124233333333333	0.3482182168315342	-1.588301348545361	1.2253295132316695
LmxM.29.2110.1	1.587	-11.688918431619403	1.0453	-3.278023700591741	0.5816	-1.6469703596289071	1.0713	0.5032040242287416	-5.53797083061335	5.388942479096254
LmxM.29.2120.1	0.0052329	-2.3396372210583674	-0.59819	-1.8305367348525199	0.10973	-1.3469950311332166	-0.16107570000000002	0.38214080444970805	-1.8390563290147013	0.49637593305715977
LmxM.29.2130.1	-0.011511	-0.6663472852345864	-0.86704	-3.508288487090811	0.41214	-2.0243257962353542	-0.15547033333333335	0.6516276431677323	-2.066320522853584	1.421435934715246
LmxM.29.2140.1	0.23715	-0.47927101494244667	-0.22402	-0.4385223304751932	0.49024	-1.1189775914039215	0.16779	0.3621463020658916	-0.6789236456071871	0.38164213633967276
LmxM.29.2150.1	-0.3975	-2.080820119953308	-0.52146	-1.1343186856608334	-0.41923	-2.0372363007795355	-0.4460633333333333	0.06619321138404856	-1.7507917021312256	0.5343258578344504
LmxM.29.2160.1	0.23623	-6.7665516853266165	1.39	-4.322418694607944	0.034188	-0.8613952022881302	0.5534726666666666	0.7314634146704353	-3.98345519407423	2.9671350598369157
LmxM.29.2170.1	0.049513	-0.14461620240924558	0.088072	-0.29132716413841975	-0.12454	-1.3691845184272091	0.004348333333333339	0.11327334625733156	-0.6017092949916248	0.6686887844980652
LmxM.29.2180.1	-0.55599	-2.1793839544368976	-1.2399	-4.615074892141076	-0.31651	-1.0088854538953886	-0.7041333333333334	0.47918901117756585	-2.6011147668244536	1.8397128103909282
LmxM.29.2190.1	-0.11428	-1.9826196495512904	1.229	-3.0668504128819114	0.76829	-1.6864058534276087	0.6276700000000001	0.6825912231343149	-2.2452919719536037	0.7267422907392376
LmxM.29.2210.1	0.52506	-2.389715705573998	1.2793	-4.034030323625093	-0.15723	-2.221354054674165	0.5490433333333333	0.7185652443817009	-2.881700027957752	1.0014915097533357
LmxM.29.2220.1	-0.62617	-2.7278573380358244	-0.89135	-5.933683441495063	-0.30702	-1.1077721973040229	-0.60818	0.29258010407408086	-3.25643765894497	2.4559932208663953
LmxM.29.2230.1	-0.053643	-2.4675334171342618	-0.20413	-0.24497571545779087	-0.21233	-1.2099953797570864	-0.156701	0.08934496920923975	-1.3075015041163798	1.1144825110947352
LmxM.29.2240.1	-0.23777	-0.7302008122877837	-0.68892	-3.3180380674539904	-0.54325	-3.2194715182366282	-0.48998	0.23024411023954552	-2.4225701326594673	1.4664631869084341
LmxM.29.2260.1	-0.8524	-4.315192032216674	0.41852	-0.2767996994897752	0.11653	-0.7180228805388964	-0.10578333333333334	0.6639855610126875	-1.7700048707484486	2.2152094120084422
LmxM.29.2270.1	0.5833	-7.283076162302412	-0.1267	-2.8350592935432144	0.95299	-4.895953250362176	0.46986333333333336	0.5487107908847185	-5.004696235402601	2.2260014136986124
LmxM.29.2280.1	-0.42989	-1.1471062502302027	0.35944	-1.1334638678098266	0.46589	-1.54877569787331	0.13181333333333334	0.4893525075375964	-1.2764486053044466	0.23594080329562275
LmxM.29.2290.1	0.0076775	-0.31009257538190726	-0.3321	-1.054991671584577	-1.1999	-6.503731965865654	-0.5081075	0.6227317517749917	-2.622938737610713	3.381439889489823
LmxM.29.2300.1	-0.55767	-3.6365889142832497	0.99138	-5.320601425624075	0.56687	-4.028298643384817	0.3335266666666667	0.8004535021057334	-4.328496327764047	0.8812284163984369
LmxM.29.2310.1	-0.21105	-1.971261128958155	0.097346	-0.746712592619767	0.042086	-0.2503713434753227	-0.023872666666666664	0.16443823304004862	-0.9894483550177483	0.8857516024286854
LmxM.29.2320.1	-0.78894	-3.476996161236445	-0.056878	-3.189417055088167	-0.095746	-0.38667580834369475	-0.31385466666666667	0.4118946902028883	-2.3510296748894355	1.7072463267885984
LmxM.29.2330.1	0.27993	-2.365202306161178	0.73321	-2.158429362604483	-0.6539	-1.0988145063072603	0.11974666666666663	0.7072924170619486	-1.8741487250243072	0.6793718610466253
LmxM.29.2340.1	-0.16572	-0.8675679276077535	0.1831	-0.3315903681181663	-0.86926	-3.5333593078573227	-0.28396	0.5360512247910642	-1.577505867861081	1.7148877500081319
LmxM.29.2350.1	-0.44651	-3.290956452475287	0.83275	-0.6695104379553681	0.50425	-1.1102928415602127	0.29683	0.6643747656255466	-1.690253243996956	1.4036596286338556
LmxM.29.2360.1	0.3886	-0.7590629272311983	-0.24704	-2.7354275396059378	-0.62248	-1.7969617630712502	-0.16030666666666668	0.511089713194595	-1.7638174099694621	0.9885991004288293
LmxM.29.2370.1	0.4169	-1.7263766954312272	0.1032	-1.0941254193795207	0.12951	-1.1435002686446185	0.21653666666666668	0.17401768023201933	-1.3213341278184554	0.3516448209752958
LmxM.29.2380.1	-0.56932	-3.4892243775838163	-0.30665	-0.8905190817196575	0.43244	-1.0045950802861252	-0.14784333333333335	0.5194183693645551	-1.7947795131965332	1.4685403917490873
LmxM.29.2390.1	0.24742	-1.9576918637133653	0.548	-2.7558436043718957	0.76216	-2.5506340792357003	0.5191933333333333	0.25857626521653787	-2.4213898491069874	0.4144750939987025
LmxM.29.2400.1	0.078292	-0.8904388480469486	1.0834	-2.362974090560362	0.036435	-0.7400225350744206	0.39937566666666663	0.5927520295674519	-1.3311451578939104	0.8967493944897614
LmxM.29.2410.1	0.13722	-3.160233859451231	0.2308	-0.5506129478132256	-0.6539	-2.643044901967535	-0.09529333333333334	0.4860250612194122	-2.1179639030773303	1.3817788778097764
LmxM.29.2420.1	0.2066	-0.7525099172563933	0.48436	-0.4444390380585744	0.68417	-2.6519942592184016	0.45837666666666665	0.2398429203318983	-1.282981071511123	1.1955646146234684
LmxM.29.2430.1	0.43908	-2.3666896974377165	0.8235	-1.760284246100074	0.57228	-1.482089408696075	0.6116199999999999	0.19520607265144185	-1.8696877840779553	0.45233424400768857
LmxM.29.2440.1	0.19376	-1.027969115858668	-0.30268	-4.325134438237564	-0.12184	-0.3426160901746563	-0.07692	0.2512499217910326	-1.898573214756963	2.129219744631425
LmxM.29.2450.1	-0.62223	-3.636750411001284	-0.70915	-4.10952062087084	-1.1702	-5.032919949356566	-0.8338599999999999	0.29450334174674486	-4.25973032707623	0.7101017968126351
LmxM.29.2460.1-LmxM.29.2470.1-LmxM.29.2490.1-LmxM.29.2550.1	0.7538	-2.3047900860153057	-0.70225	-3.6827700366573453	-0.16629	-0.26451248246011927	-0.03824666666666667	0.7364215654320108	-2.0840242017109234	1.7197890447555253
LmxM.29.2520.1	0.7847	-1.3327164094988682	-1.4245	-5.191893423569447	0.043717	-0.08114057812229435	-0.1986943333333334	1.1243725365270771	-2.2019168037302035	2.663940813120756
LmxM.29.2530.1	-0.30628	-1.5265767297208033	1.5815	-2.778333230634761	-0.1607	-1.2001169437453758	0.37150666666666665	1.0504100552323998	-1.8350089680336465	0.8330903290002426
LmxM.29.2540.1	0.62399	-4.0792097512179355	-0.25029	-2.685663105465575	-0.51135	-2.64710591092554	-0.04588333333333331	0.5946308038887098	-3.137326255869683	0.8159228232006873
LmxM.29.2560.1	-0.40212	-2.1207961279794754	-0.87452	-3.4679803387976604	0.1919	-0.5548030176182911	-0.36158	0.5343645972554694	-2.047859828131809	1.4579575796418265
LmxM.29.2570.1	0.72321	-1.948697511299369	-0.86877	-4.389262146741584	-0.20679	-0.42136072247266815	-0.11745000000000001	0.79974139995376	-2.2531067935045406	2.0013893140761803
LmxM.29.2590.1	0.68565	-2.132388150498859	-0.77699	-2.0150825945730797	0.1422	-1.673922915076869	0.016953333333333338	0.7393199497060344	-1.9404645533829357	0.2381669206164568
LmxM.29.2600.1	-0.43783	-2.485599960963384	-0.229	-0.6161049733891554	-0.26263	-0.2650498151941422	-0.30982	0.11212789260482871	-1.1222515831822273	1.1936704027589506
LmxM.29.2610.1	-0.1563	-2.3602306891676843	-0.60501	-2.1249434313581443	-0.68304	-2.206561858277581	-0.48145	0.28427814214251507	-2.2305786596011363	0.11946810654415091
LmxM.29.2620.1	0.18281	-3.4301978483072437	0.16155	-0.5108475902256177	-0.39614	-2.3742245388342855	-0.017259999999999998	0.3282918483605708	-2.105089992455716	1.4781666128624042
LmxM.29.2621.1	-1.2875	-3.9111311315886317	0.61619	-1.587055926631282	2.1695	-4.5486068727557	0.4993966666666667	1.7314568322754496	-3.3489313103252045	1.5587647291666824
LmxM.29.2630.1	0.14287	-2.044359855758111	-0.54557	-3.363449154532265	-2.1143	-6.2816388122875555	-0.839	1.1568405144616956	-3.8964826075259773	2.168346544113651
LmxM.29.2640.1	0.18522	-1.6060347243397575	0.089494	-2.1296076598528635	0.22484	-1.4576329782426176	0.16651800000000003	0.06958418305908319	-1.731091787478413	0.3530112533078047
LmxM.29.2650.1	0.025098	-0.9035762071018414	-0.26154	-0.6048055537096311	0.13824	-1.6515409379135284	-0.03273399999999999	0.20606896240821906	-1.0533075662416669	0.539192313621508
LmxM.29.2660.1	0.29873	-2.103208913184245	-0.5862	-0.7798434266163005	-0.83793	-1.7305359052892477	-0.3751333333333333	0.5970015429069956	-1.5378627483632645	0.6823974368428355
LmxM.29.2670.1	0.026934	-1.383905833014251	0.21911	-1.5053283883524504	0.062272	-0.24666931083151625	0.10277199999999999	0.10228925282745983	-1.0453011773994059	0.6942949682660088
LmxM.29.2680.1	0.18172	-1.3051821953623304	-1.1335	-2.6320027840309357	-1.1148	-2.573638621516947	-0.68886	0.7540023705533028	-2.170274533636738	0.74976006773654
LmxM.29.2690.1	-0.69301	-4.714709057908147	1.0132	-2.2992407048170764	0.26997	-0.15915411243792688	0.19672	0.8554602930002071	-2.3910346250543832	2.279164278445927
LmxM.29.2700.1	0.62458	-1.3103966753662337	1.5361	-5.852750619362196	-0.070809	-0.34772920841726745	0.6966236666666666	0.8058733467489376	-2.5036255010485657	2.9400954842606644
LmxM.29.2710.1	0.59929	-1.563752859731177	1.6089	-4.5608471113931035	0.17997	-0.24747403746712693	0.7960533333333334	0.7345046584149983	-2.124024669530469	2.2105938555870543
LmxM.29.2720.1	-0.23357	-0.49140908509499986	0.55571	-0.6136525558282563	-0.1884	-1.1603628384903304	0.04458000000000001	0.443227356894856	-0.7551414931378622	0.3562149920780656
LmxM.29.2730.1	0.50376	-2.4635491698052916	-0.22126	-2.620955787664646	0.57164	-2.1572705196337005	0.2847133333333333	0.4394982185781114	-2.413925159034546	0.23579209863980538
LmxM.29.2740.1	-0.32299	-0.5691152899965022	0.32643	-0.5765616683061924	-0.023016	-0.2381530786176341	-0.0065253333333333335	0.32502390783653645	-0.4612766789734428	0.19326657215950915
LmxM.29.2750.1	0.61289	-6.4203100738219065	0.54733	-2.2648591258316153	0.7676	-2.6811220991789217	0.6426066666666667	0.11310184982277402	-3.7887637662774813	2.2884701641725655
LmxM.29.2760.1	0.056738	-1.6190932726757703	2.7724	-4.918900387150204	0.12317	-0.9503971107097985	0.9841026666666668	1.5490670795550894	-2.4961302568452575	2.1246529051777823
LmxM.29.2770.1	0.10302	-2.0641329605039926	-0.81394	-2.7164337610348537	-0.34065	-2.297182904690225	-0.3505233333333333	0.45855972613535667	-2.3592498754096902	0.33055001926186417
LmxM.29.2780.1	-0.34748	-2.8899308050466397	-1.2273	-5.2733012903493375	-0.39127	-0.5533838030483835	-0.65535	0.4958069109038316	-2.9055386328147867	2.359997452318131
LmxM.29.2790.1	-0.49739	-2.5620904983992827	-0.74503	-3.0218629581086014	-0.24405	-2.1224913113285053	-0.49549000000000004	0.25049540434906187	-2.56881492261213	0.44972352970322915
LmxM.29.2800.1	-0.36564	-1.5357499660885958	0.60207	-2.9983850857374734	-0.33745	-0.9574677209271011	-0.033673333333333354	0.5507502686638777	-1.8305342575843904	1.051907437173365
LmxM.29.2810.1	-0.0083436	-1.1406028741013452	0.14332	-5.135021915523491	-0.16301	-0.5673398493971024	-0.00934453333333333	0.15316745289275177	-2.280988213007313	2.4882300748115953
LmxM.29.2820.1	-0.11729	-0.710071128419991	-0.40669	-2.685663105465575	0.25077	-0.22884123278200688	-0.09107	0.3295133217337351	-1.2081918222225243	1.3019549138583242
LmxM.29.2830.1	-0.13818	-2.0280867956206228	-0.16042	-0.38178014185652753	0.69906	-2.16929035523625	0.13348666666666667	0.48992708736436824	-1.5263857642378003	0.9937686523543324
LmxM.29.2840.1	0.25317	-1.8318714704230512	1.1123	-3.2482449412709227	0.80455	-1.99136969485656	0.72334	0.43528426034029766	-2.357162035516845	0.7758102084883318
LmxM.29.2870.1	0.022314	-3.7004974270969146	-0.66427	-2.105876837254229	0.22259	-1.9640383280449587	-0.13978866666666664	0.4651216193699593	-2.590137530798701	0.9642115251096163
LmxM.29.2880.1	0.62342	-1.3306466235300138	-0.27803	-0.28868131113941775	0.4399	-1.1324830344748804	0.26176333333333335	0.4763953501382369	-0.9172703230481041	0.5533175502602975
LmxM.29.2890.1	0.05643	-0.9114241670643791	0.12359	-0.18283520353752783	0.41944	-3.7799177393507533	0.19982	0.19313809748467545	-1.6247257033175533	1.9016703193716256
LmxM.29.2900.1	-0.54074	-3.6462205392440565	-0.56003	-0.6287422529923352	-0.83178	-2.5192799060964726	-0.6441833333333333	0.16274952544733678	-2.264747566110955	1.5247569760699682
LmxM.29.2910.1	-0.29531	-1.9723363523306106	-0.46331	-2.2317521450971554	1.246	-4.084290958842851	0.16245999999999997	0.9421253625181736	-2.7627931520902056	1.1517775298742428
LmxM.29.2920.1	0.21549	-0.8207437528094925	-0.30445	-0.7507124386081109	0.28559	-0.1582844563176455	0.06554333333333333	0.32233492291921045	-0.5765802159117497	0.3639431317019179
LmxM.29.2930.1	-1.985	-10.03239293884366	0.028397	-0.6690057023157945	-0.20781	-3.0852211928920097	-0.7214710000000001	1.1006032832465114	-4.595539944683821	4.86097234967488
LmxM.29.2940.1	-1.1609	-5.761643567881862	0.39134	-0.6495253836038082	0.47458	-2.6229984477332042	-0.09832666666666667	0.9211562250418401	-3.011389133072958	2.5780949508989384
LmxM.29.2950.1	0.29661	-0.6413786861684821	-1.0897	-3.5585675149577374	-0.55189	-1.5798356268061142	-0.4483266666666666	0.6989333852616666	-1.9265939426441114	1.4891872491078177
LmxM.29.2960.1	-0.23829	-0.5669337303823843	-0.25319	-0.5055946305974379	-0.82446	-2.7898605425983316	-0.43864666666666663	0.3342071941675303	-1.2874629678593845	1.3014758836515985
LmxM.29.2980.1	0.63869	-0.8540487032620966	-0.49679	-1.2017420673554997	0.36168	-0.36377213889591536	0.16785999999999998	0.5920332354690908	-0.8065209698378372	0.42100185787473177
LmxM.29.2990.1	-0.28232	-4.1493125730738845	0.13922	-0.28690249983277216	0.81579	-4.685978726627163	0.22423	0.5539687880196862	-3.040731266511273	2.399933811010617
LmxM.29.3000.1	-0.12665	-1.159073566696852	-1.6749	-3.797543410032588	-0.93621	-2.3330071435501094	-0.9125866666666665	0.7743952879720624	-2.42987470675985	1.3218994939667958
LmxM.29.3010.1	-0.32083	-1.4748131048037767	1.8768	-5.033628600230031	0.42799	-1.1116639285742718	0.66132	1.117240605644102	-2.540035211202693	2.167135280364305
LmxM.29.3020.1	0.11168	-0.2859699408812888	-0.7006	-3.976667989926052	-0.83939	-3.3582468295728067	-0.4761033333333333	0.5137437116241261	-2.540294920126716	1.976637806207952
LmxM.29.3025.1	0.098748	-2.5631132632847162	0.37419	-1.0441515866420392	3.1156	-8.778840084108294	1.1961793333333335	1.6679624832595406	-4.12870164467835	4.098127837583309
LmxM.29.3030.1	-0.23494	-0.9334905512485507	-0.079391	-1.9638131971521537	-0.26401	-2.255735550875102	-0.19278033333333333	0.09926792991864661	-1.7176797664252688	0.6946360263119056
LmxM.29.3040.1	-0.68186	-1.4703289516522167	0.32103	-2.405222166147377	-0.21891	-0.5793828610213092	-0.19324666666666668	0.5019372899410178	-1.484977992940301	0.9130077972524689
LmxM.29.3050.1	-0.72382	-4.526726368773011	0.6297	-0.21326982912253312	0.55015	-1.740576847718585	0.15201	0.7595332068448358	-2.1601910152047097	2.187129138169412
LmxM.29.3060.1	-0.019453	-0.27367446863586137	-0.78298	-2.8289981882196744	0.33657	-0.8173331246468406	-0.15528766666666668	0.5720020481836873	-1.3066685938341254	1.346107993075024
LmxM.29.3070.1	0.59016	-1.511484991042188	0.43115	-0.5820367983723437	-0.15201	-2.1830481099867547	0.2897666666666667	0.3907633714069595	-1.4255232998004288	0.8039598026333045
LmxM.29.3080.1	-0.10071	-1.707218250772154	-0.82796	-3.892456742169215	0.28125	-0.5610897431891416	-0.21580666666666667	0.5634910274647976	-2.053588245376837	1.6924776661289245
LmxM.29.3090.1	0.53364	-3.6288404079560497	1.5952	-3.743849218615254	0.073167	-2.630661947749078	0.7340023333333333	0.780547827962088	-3.3344505247734606	0.6122054618302708
LmxM.29.3100.1	-0.67183	-3.7383705011717163	0.050505	-1.0852518028883167	-0.9456	-3.0243257962353542	-0.5223083333333333	0.5146103762637645	-2.615982700098462	1.372886655888696
LmxM.29.3110.1	0.35778	-2.8535011760638835	-0.72197	-2.5311560570253624	-0.29861	-0.8677785284936101	-0.22093333333333334	0.5440498727445245	-2.084145253860952	1.0656629870074508
LmxM.29.3120.1	0.66799	-0.7351873666308218	-0.67132	-2.5165530839925943	-0.92627	-5.033486842205495	-0.3098666666666667	0.8563892929231036	-2.76174243094297	2.1596140760156293
LmxM.29.3130.1	-0.061027	-2.099247163392791	-0.0094949	-0.17966171156769511	0.095889	-0.16428608150559318	0.008455700000000002	0.07998328446788117	-0.8143983188220264	1.1127382969710682
LmxM.29.3140.1	-0.23192	-1.3631596438063491	3.2924	-5.103531283743981	1.0255	-2.4039999315802456	1.3619933333333334	1.7860931353469038	-2.9568969530435254	1.9305093469003605
LmxM.29.3150.1	-0.44671	-2.0955428776169764	-0.36381	-0.78413506084676	-0.35826	-0.8573643747908001	-0.3895933333333333	0.049542263102661466	-1.2456807710848457	0.7369123646639416
LmxM.29.3160.1	0.05257	-3.656335216091592	0.12645	-1.1927110312232088	0.61429	-2.213169480526426	0.26443666666666665	0.3052254572170109	-2.354071909280409	1.2378413274279865
LmxM.29.3170.1	-0.61997	-3.4396685110296548	-0.74359	-2.2203452475280403	-1.0046	-3.1354275372428675	-0.7893866666666667	0.19636206414003016	-2.9318137652668543	0.6346504796600896
LmxM.29.3180.1	-0.76039	-2.5935286362163	0.21936	-1.1918538736590185	0.35368	-1.4115791795064325	-0.062450000000000006	0.6081534742974013	-1.7323205631272505	0.7538761910106662
LmxM.29.3190.1	0.71195	-2.3096454859350657	-0.68735	-1.1508173649219384	-0.71588	-2.84881659015036	-0.23042666666666667	0.816246792724684	-2.1030931470024545	0.8676394664594154
LmxM.29.3210.1	-1.9045	-14.63349683439018	0.26116	-0.3386517112578915	0.16491	-0.9836748453781752	-0.49280999999999997	1.2235062352517867	-5.318607797008749	8.073374885692733
LmxM.29.3220.1	0.011569	-1.511484991042188	-0.34117	-1.7610175340074736	-0.29479	-1.1158162905972038	-0.2081303333333333	0.19167322165689532	-1.4627729385489552	0.32534721324781185
LmxM.29.3230.1	-0.16269	-1.828690675687147	-0.046682	-1.3164921749635803	0.12704	-0.5763035140528616	-0.027444000000000007	0.1458199016184005	-1.2404954549011962	0.6296427770980746
LmxM.29.3235.1	-0.43081	-1.768174406282615	-0.86077	-2.125446945905054	-0.31728	-1.3619354331786457	-0.5362866666666667	0.2866868333797933	-1.7518522617887715	0.38201736454917923
LmxM.29.3240.1	-0.63884	-3.926382649254373	-0.41774	-1.8477257053793745	-0.53989	-1.4974046144578066	-0.5321566666666666	0.11075267867339972	-2.4238376563638515	1.3129784112586935
LmxM.29.3250.1	-0.81402	-7.755333075192112	0.8488	-1.5718361644387098	0.078909	-2.049845168138022	0.037896333333333344	0.8321683226489297	-3.792338135922948	3.4403662331805838
LmxM.29.3260.1	0.15826	-2.8100552874133196	0.96183	-2.619536510579312	0.42004	-1.5084444501290468	0.5133766666666667	0.40983531599086637	-2.3126787493738927	0.7029715194394207
LmxM.29.3270.1	0.51891	-2.5192799060964726	0.97432	-3.105566359916235	-1.1885	-3.6573360325342446	0.10157666666666672	1.1402074028146516	-3.094060766182318	0.5691152965313918
LmxM.29.3280.1	0.35598	-2.156498474463177	-1.3773	-3.463819750232215	-1.4556	-3.6630813948165355	-0.8256399999999999	1.0240615659226744	-3.0944665398373092	0.8183913302918604
LmxM.29.3290.1	-0.25246	-2.325177816038178	0.43796	-0.4865698943570058	0.2416	-0.9070619258175565	0.14236666666666667	0.35574623671000843	-1.2396032120709135	0.9633574376701867
LmxM.29.3300.1	-0.16884	-0.5049598263394042	1.8662	-3.635046634455134	-0.13844	-0.79656076382167	0.51964	1.1662542240866698	-1.6455224082054027	1.7291364208214106
LmxM.29.3310.1	-0.7627	-4.064603619015553	-0.21427	-0.6505441321548454	0.56255	-1.920352235507189	-0.13814	0.6658969314390929	-2.211833328892529	1.7255930765411451
LmxM.29.3320.1	-0.29657	-2.6447581560691176	0.24725	-0.1956324865845621	-1.1754	-6.7563465158205895	-0.40824	0.7178689973107907	-3.19891238615809	3.3152763574697257
LmxM.29.3330.1	-0.83351	-5.8317276703234535	0.089194	-1.269790471552187	-0.96035	-4.189311771935461	-0.568222	0.5728603182207684	-3.7636099712703674	2.310570117676671
LmxM.29.3340.1	-0.09308	-1.1661141107432866	-0.66935	-1.8035440313585784	0.23287	-1.2643391920030038	-0.17651999999999998	0.4568609277449758	-1.411332444701623	0.3431974478024194
LmxM.29.3350.1	-0.29336	-0.8895565720199087	-0.41518	-1.0094662139382085	0.39723	-0.5393517844751319	-0.10376999999999997	0.4381332880528481	-0.8127915234777497	0.24427760582093586
LmxM.29.3360.1	-0.19792	-0.8725251943368492	0.26389	-0.9046831584652303	-0.32356	-0.6217769446121967	-0.08586333333333333	0.30934107071860556	-0.7996617658047587	0.1548896086645353
LmxM.29.3370.1	0.26736	-3.462976343426036	0.36638	-0.4979953527970633	-0.45199	-1.2643738484292733	0.06058333333333332	0.4466540122212419	-1.7417818482174576	1.5390636333154346
LmxM.29.3380.1	-0.32377	-0.814640865241998	-0.60183	-1.5513104482311593	-0.76098	-1.9799423476587465	-0.5621933333333333	0.2212836302877674	-1.448631220377301	0.5893972803679758
LmxM.29.3390.1	-0.15606	-2.662734199980414	-0.42894	-1.3231910056522114	-0.71446	-0.9584205683634014	-0.4331533333333333	0.27922384234397557	-1.6481152579986755	0.8974146566950386
LmxM.29.3400.1	-0.34957	-1.6538997656974133	-0.0077854	-1.015986749021854	0.44856	-1.533117119520478	0.03040153333333334	0.40043296022312314	-1.4010012114132484	0.33885721785477224
LmxM.29.3410.1	0.41353	-1.3871851579590437	0.40473	-1.164366918796174	1.0671	-4.01587588670877	0.6284533333333333	0.3799046375517589	-2.189142654487996	1.5859154196238612
LmxM.29.3420.1	-0.57536	-3.5508876804505842	-0.26891	-0.7211350311073388	0.11049	-0.43512435206323435	-0.24459333333333333	0.3435709982424787	-1.5690490212070527	1.7222699790061855
LmxM.29.3430.1	1.1008	-5.4670866338764945	-0.94432	-4.552461003763025	-1.7197	-1.4515831046018117	-0.5210733333333334	1.4571061622727883	-3.8237102474137767	2.1046081338491636
LmxM.29.3440.1	-0.41648	-3.7665241973055643	1.3953	-4.4983743675092	2.9129	-16.91087080972955	1.2972400000000002	1.666854708365429	-8.391923124848104	7.386694349383692
LmxM.29.3450.1	-0.37933	-2.201244386085381	0.52671	-0.3046653462961556	0.18228	-0.18275332480715614	0.10988666666666667	0.4573376394233623	-0.8962210190628976	1.1318260142804228
LmxM.29.3460.1	0.13607	-1.316671844819584	0.30324	-1.4849537007853162	-0.64624	-1.3554976275810642	-0.06897666666666669	0.5068640539960724	-1.3857077243953215	0.08811460278502627
LmxM.29.3470.1	0.65552	-2.3571228666745236	1.1083	-7.96272181042788	1.0914	-4.108923056342315	0.95174	0.256673175068997	-4.809589244481573	2.8677316314385806
LmxM.29.3480.1	-0.18544	-1.0355200394270634	-0.065312	-1.3501546476939896	0.59517	-1.1040149746871761	0.114806	0.42032114325596326	-1.1632298872694098	0.16546461429535836
LmxM.29.3490.1	0.89091	-2.1075545704509078	0.83978	-0.9138140844739511	1.1516	-2.9822205874387655	0.9607633333333334	0.16723499703511024	-2.001196414121208	1.0382968787587552
LmxM.29.3500.1	-0.28294	-1.7021864361181873	0.23308	-0.5235872034411436	-0.6539	-1.1138791158673922	-0.2345866666666667	0.44546258398807564	-1.113217585142241	0.5892998948191865
LmxM.29.3530.1	-0.39405	-0.7046061002589503	-0.2539	-2.0721187126588174	0.47311	-1.5782838781811026	-0.05828000000000002	0.46550188474376775	-1.4516695636996235	0.6924926532042693
LmxM.29.3540.1	0.22986	-2.069270230693245	0.039998	-0.18113308211066168	-0.77837	-4.812343720968245	-0.16950400000000002	0.5357707058322618	-2.354249011257384	2.328720179496838
LmxM.29.3550.1	-0.29598	-2.361564665259849	0.36342	-1.2093947573333865	-0.30625	-0.7696985964650287	-0.07960333333333335	0.3837038228026056	-1.4468860063527547	0.8220772258526893
LmxM.29.3560.1	0.14538	-1.2162500169928252	-0.5928	-1.1239998149722976	-0.78909	-1.7103307608934688	-0.41217	0.4927260322938093	-1.3501935309528639	0.31528026141066323
LmxM.29.3570.1	-0.57412	-3.615870598432765	-0.37726	-1.3785318211256876	-0.42923	-2.1877728830495125	-0.4602033333333333	0.10201948555709017	-2.394058434202655	1.1328444277884755
LmxM.29.3580.1	-0.35678	-4.279507882854632	0.40035	-6.917059841925931	-0.19769	-0.6597681787355707	-0.05137333333333333	0.39920907358592606	-3.952111967838711	3.1414671418677496
LmxM.29.3590.1	0.22104	-1.8575212093577538	-1.6799	-3.8966191905940404	0.095044	-0.6746135853402266	-0.45460533333333336	1.06300470983215	-2.1429179950973403	1.6298523013005242
LmxM.29.3610.1	-0.35155	-1.3670617849854652	-0.88347	-3.8909577713512595	-1.0744	-4.024677973715655	-0.7698066666666668	0.3745898365323509	-3.0942325100174606	1.497267280142645
LmxM.29.3620.1	-0.48501	-4.538546877534167	-0.18147	-1.3877513129655463	-0.96693	-3.083263502772745	-0.54447	0.39609149397582366	-3.00318723109082	1.5769233746099338
LmxM.29.3630.1	-0.4902	-1.6199798847002875	0.74033	-1.9435274524437869	-0.034619	-0.5685588928277584	0.071837	0.622133972852311	-1.377355409990611	0.7188773273509562
LmxM.29.3640.1	-0.1531	-0.2062455854724224	-0.50336	-0.9262345970154533	-0.065805	-1.4568803056614124	-0.24075500000000002	0.23157319312692476	-0.8631201627164294	0.627701660582647
LmxM.29.3650.1-LmxM.34.1910.1	-0.68186	-6.860173248057596	0.35908	-0.5091834515890303	0.71973	-3.6388335439763666	0.13231666666666667	0.727791068256085	-3.669396747874331	3.1756052070095775
LmxM.29.3660.1	1.1068	-14.680038819200393	0.73418	-2.608144313516072	-0.6539	-0.02088192632153055	0.3956933333333333	0.9278717800069864	-5.769688353012665	7.824272537288485
LmxM.29.3670.1	-0.065107	-1.2917686117844973	-1.1159	-3.460719076905561	-0.65982	-2.5777669993169523	-0.613609	0.5269184705464404	-2.4434182293356703	1.0906987320217403
LmxM.29.3680.1	-0.28796	-1.4045345317973803	0.13324	-0.5478684950654977	-0.94609	-3.650562249749969	-0.3669366666666667	0.543981890905693	-1.8676550922042825	1.6023537761503257
LmxM.29.3690.1	-0.079522	-0.5585802638744769	0.48281	-0.21559652762811704	-0.42841	-3.09899991488475	-0.008373999999999993	0.4597575453736458	-1.2910589021291146	1.5750865023976561
LmxM.29.3700.1	0.56215	-5.343439561937851	-0.23201	-0.5735956796914297	0.63164	-2.3032227134710386	0.32059333333333334	0.4798281442697306	-2.74008598503344	2.4147442522513756
LmxM.29.3710.1	0.15217	-1.996771977145771	0.65487	-1.2260036748888268	-0.78656	-2.6569902174456104	0.0068266666666666476	0.7316239639550726	-1.9599219564934025	0.716204624574021
LmxM.29.3720.1-LmxM.29.3730.1	0.20088	-0.4598933549321296	1.1791	-2.1605563286720213	0.90261	-3.3451978742102093	0.7608633333333333	0.5042793672492791	-1.9885491859381201	1.4503225107214046
LmxM.29.3740.1	-0.31783	-1.5330336157269207	-0.74702	-2.518949107576046	-0.57559	-5.791457769488172	-0.5468133333333334	0.21603723390502236	-3.2811468309303797	2.2291821584269877
LmxM.30.0010.1	-0.3287	-1.1206706380441211	0.50911	-0.6877298211807941	0.93086	-5.306088018853094	0.3704233333333333	0.6411305187193427	-2.3714961593593364	2.550633543667503
LmxM.30.0020.1	0.0033988	-0.10320891318424505	0.068774	-0.3366280528098833	0.11787	-0.15907356669685196	0.0633476	0.0574282009998572	-0.19963684423032677	0.12188173898942604
LmxM.30.0030.1	-0.079732	-0.9495331296493381	-0.16468	-0.6410861712059405	-0.29799	-0.6166800166447083	-0.18080066666666664	0.11001838737835294	-0.7357664391666624	0.1855291447860788
LmxM.30.0040.1	-0.21824	-1.9073054300680854	0.43077	-1.8550660911114445	-0.14812	-2.243045048365373	0.02147	0.35619386729701	-2.001805523181634	0.21054600095184303
LmxM.30.0050.1	0.33226	-1.1794166289709875	0.3106	-2.6472866658015377	0.24271	-0.9864162551998168	0.29519	0.04672153357928226	-1.604373183324114	0.9083301630017819
LmxM.30.0060.1	-0.43401	-1.5667841364009556	0.65968	-0.7015293642901645	-0.06096	-0.4347147919361328	0.05490333333333334	0.5559745390153522	-0.9010094308757509	0.5918103352367174
LmxM.30.0070.1	-0.18465	-1.7329316928817164	0.046854	-0.7441246679805241	-1.7449	-8.204328791839366	-0.6275653333333333	0.9745389132842943	-3.560461717567202	4.05198234025709
LmxM.30.0080.1	0.18466	-2.93998029419826	1.1599	-3.672984133829138	-0.49551	-0.8688846878036576	0.28301666666666664	0.8320763741588467	-2.4939497052770183	1.4542870729296102
LmxM.30.0090.1	1.0088	-5.032211646401063	0.57939	-1.4971602417440686	1.3131	-6.037413961643117	0.9670966666666666	0.36862849460308045	-4.188928616596082	2.3847055712460787
LmxM.30.0100.1	1.2618	-7.246776125295951	-2.3703	-7.961390761509472	-0.57137	-1.6911498821445006	-0.5599566666666665	1.8160768983259858	-5.633105589649975	3.4324815541418254
LmxM.30.0110.1	0.49831	-0.5854098055196582	0.3032	-0.43801407769815387	-0.20553	-0.1381875233200239	0.19865999999999998	0.363378790107513	-0.3872038021792786	0.22789955133279735
LmxM.30.0120.1	-0.3754	-1.468890571631882	0.17407	-1.1485767571574461	0.32245	-1.3606752108291547	0.04037333333333334	0.36763399548101283	-1.3260475132061609	0.16294030507456697
LmxM.30.0130.1	-0.119	-0.5610897431891416	-0.8594	-2.7616044328049996	0.17079	-1.2818422562845264	-0.26920333333333335	0.5312660727294124	-1.5348454774262226	1.1218619332319149
LmxM.30.0140.1	0.56338	-1.243181647810714	0.11416	-2.497526816338946	-0.6299	-2.0447764842098697	0.015880000000000005	0.6026802704585575	-1.9284949827865099	0.6352058651590701
LmxM.30.0150.1	-0.10162	-0.8762278729669238	-0.2881	-0.7883896639008218	0.19889	-0.38322828164802614	-0.06361	0.24570996133653192	-0.6826152728385906	0.2629701800843384
LmxM.30.0160.1	0.81914	-6.819715643173142	0.012343	-0.8111180462391974	1.0534	-5.841621605826234	0.6282943333333333	0.5461377762765851	-4.490818431746191	3.224021275022644
LmxM.30.0170.1	0.18265	-2.3125809226281095	-0.50645	-2.397220086558492	-1.3915	-4.555341413388987	-0.5717666666666666	0.7891050347281617	-3.0883808075251964	1.2711298168892524
LmxM.30.0180.1	-0.58608	-1.4774219210175152	-1.4669	-4.260082787816293	-0.19522	-0.3643106069058702	-0.7494000000000001	0.651381280357365	-2.033938438579893	2.0066248271983245
LmxM.30.0190.1	0.1042	-2.974489206119221	0.48956	-1.028086795620623	-0.27377	-0.16300945310206857	0.10666333333333332	0.38167096199911954	-1.3885284849473043	1.439980298115169
LmxM.30.0200.1	-0.32329	-6.1331980277446805	1.1903	-3.0868137745110054	0.73507	-7.873847546451502	0.5340266666666666	0.7765645423487564	-5.6979531162357295	2.423014998544281
LmxM.30.0210.1-LmxM.30.0211.1	0.2639	-1.5113616011622026	0.39115	-0.4305089080412838	-0.5053	-1.9882753801219488	0.049916666666666686	0.48502299000494126	-1.310048629775145	0.7981568014627044
LmxM.30.0220.1-LmxM.30.0221.1	-1.0258	-3.224452135874094	-0.38835	-1.4187741052144065	-0.04433	-1.0404968978917521	-0.48616	0.4979919048538842	-1.8945743796600842	1.16713518764947
LmxM.30.0230.1	1.1089	-6.851817138229085	-0.82684	-2.408971713806738	0.55516	-2.4510307862223337	0.27907333333333334	0.99696550719337	-3.903939879419385	2.553023206151612
LmxM.30.0240.1	0.071664	-1.5657587667480637	0.2021	-0.7767257432579112	0.48416	-1.7029847115855286	0.25264133333333333	0.2108413082992356	-1.348489740530501	0.49989328002782896
LmxM.30.0250.1	0.11847	-0.8765986640280861	-0.42448	-1.3446481713874459	-0.53228	-0.889503118082598	-0.27943	0.34878147528216	-1.0369166511660433	0.266581409023478
LmxM.30.0270.1	-0.84507	-2.899479782653898	-0.087718	-1.0788074397414689	1.4553	-3.321062737444109	0.1741706666666667	1.1723330540086863	-2.4331166532798254	1.1916577240754043
LmxM.30.0280.1	-0.35896	-0.9611705373754257	-0.90964	-2.175989837044316	1.648	-3.272576135752071	0.12646666666666664	1.346146306659619	-2.136578836723938	1.1562066771392623
LmxM.30.0290.1	-0.39332	-5.165091423100533	-0.27743	-0.983189929834188	-0.40817	-2.6911498821445003	-0.35963999999999996	0.07158207666727753	-2.9464770783597403	2.102610046511519
LmxM.30.0300.1	-0.35835	-3.716414797044595	-0.32253	-0.43444181643056196	-0.9585	-5.295340472539278	-0.5464600000000001	0.3572862847913421	-3.148732362004812	2.4796736572640774
LmxM.30.0310.1	-0.087923	-1.1659522447914188	1.421	-4.098456117275262	0.33518	-0.9754533659858723	0.5560856666666667	0.7783390264893142	-2.0799539093508512	1.7506672522936317
LmxM.30.0330.1-LmxM.30.0340.1	0.41925	-3.3947901559188582	0.9594	-2.582771269173416	0.94026	-3.2973247277467053	0.7729699999999999	0.30647995644087395	-3.091628717612993	0.443369828186947
LmxM.30.0350.1	-0.0029915	-0.6341283266938527	0.72118	-1.9776676999019436	-0.48138	-1.2163841026884363	0.07893616666666668	0.6054516870272006	-1.2760600430947442	0.6737547218666674
LmxM.30.0360.1	0.75561	-3.0742435821249794	1.6558	-6.601211852366231	0.62785	-2.4018635095087983	1.0130866666666667	0.5602597397933687	-4.025772981333336	2.255590338322371
LmxM.30.0370.1	-0.3527	-3.6083554421947337	0.88138	-2.0909258555600516	-0.21096	-3.6986979943212104	0.10590666666666666	0.67530861458546	-3.1326597640253318	0.9032981768031767
LmxM.30.0380.1	0.1241	-1.3879778371919382	-1.0872	-5.751737212817213	-1.1742	-3.8507926713284912	-0.7124333333333333	0.7257639170786415	-3.663502573779214	2.187900170841756
LmxM.30.0390.1	0.14504	-1.143468397502804	0.32617	-2.096529757546618	1.0804	-4.526194389309165	0.5172033333333333	0.49607951301513487	-2.588730848119529	1.7442491849163795
LmxM.30.0400.1	-0.29055	-1.1302391191533934	1.6247	-4.426346269274717	1.1937	-6.797639705256285	0.8426166666666667	1.0047339303683005	-4.118075031228131	2.8462485341225787
LmxM.30.0410.1	0.017173	-0.7086321957146922	-0.1645	-1.016716318809174	0.40273	-3.652302599088639	0.08513433333333331	0.28965760018741665	-1.7925503712041682	1.6179424336380646
LmxM.30.0430.1	0.40721	-2.6415137130805455	0.98693	-2.9845024306046746	-0.28457	-1.2342955347919489	0.36985666666666667	0.6365724751615746	-2.2867705594923895	0.9274632463342452
LmxM.30.0440.1	-0.075641	-1.031562674036478	0.13707	-0.7967361872789195	0.4885	-1.9140859166758535	0.18330966666666668	0.2848988365197958	-1.2474615926637502	0.5891322956214246
LmxM.30.0440.1-LmxM.30.0440a.1	0.47593	-1.837274347153797	1.3409	-3.484485343114522	0.67018	-1.8817731862070524	0.8290033333333332	0.4538302696309859	-2.4011776254917905	0.9384357969328541
LmxM.30.0440.1-LmxM.30.0440b.1	0.028904	-0.15627337242462208	0.588	-1.1022174553385833	0.33324	-0.918987675088329	0.31671466666666664	0.2799140926879769	-0.7258261676171781	0.5016832446637813
LmxM.30.0440a.1	0.35846	-1.6638766030308503	0.16225	-0.6323381879058406	-0.029976	-1.759893311560978	0.163578	0.19422140513341984	-1.3520360341658897	0.6251228235417059
LmxM.30.0450.1	-0.42037	-1.0619024389259069	2.7622	-9.3988230423476	1.9351	-5.354611904618082	1.4256433333333334	1.6513169055736496	-5.27177912863053	4.169077504499362
LmxM.30.0450c.1	-0.34307	-3.185867988007096	0.92642	-1.3822125508637124	0.97883	-3.8160778050267266	0.5207266666666667	0.7485286988708805	-2.794719447965845	1.2631994712387273
LmxM.30.0450d.1	-0.072751	-1.1373621465632968	1.8153	-3.0018478325176012	-2.3668	-4.467182361498817	-0.2080836666666667	2.09433194611082	-2.868797446859905	1.6688925878531111
LmxM.30.0450e.1	0.080102	-0.5958598337360758	0.15863	-0.563283794613625	0.76118	-3.0967765830460894	0.333304	0.3726259052025234	-1.4186400704652635	1.4534001223764672
LmxM.30.0450e.1-LmxM.30.0454.1	0.59657	-2.1405710669020737	0.084685	-1.0765541322691998	0.99781	-2.4868933504518282	0.5596883333333333	0.45767839080333833	-1.901339516541034	0.7349748149440951
LmxM.30.0450g.1	-0.45911	-1.441516835077581	0.50392	-1.4137300483966464	0.22125	-1.0129848067621487	0.08868666666666668	0.4950115889889179	-1.2894105634121253	0.23979454869355774
LmxM.30.0450h.1	0.9896	-3.1810185883457005	1.5293	-2.735619706777835	-1.6478	-3.327985686644341	0.29036666666666683	1.7000548648009373	-3.081541327255959	0.30845770801073985
LmxM.30.0450i.1	0.069861	-0.6724275961842582	0.13026	-0.2846513112102769	0.17682	-1.2279961380140663	0.12564699999999998	0.053628506850368296	-0.7283583484695338	0.47415298412302065
LmxM.30.0450i.1-LmxM.30.0453.1	0.26485	-1.4636685372674074	1.5586	-2.734083085633085	1.6448	-3.776829557563183	1.1560833333333334	0.7730331498928965	-2.658193726821225	1.158446318367668
LmxM.30.0452.1	-0.4577	-1.8377383937390954	0.84316	-0.7206594591618111	-0.74255	-1.9006643940330952	-0.11903000000000001	0.8453650558782283	-1.486354082311334	0.6638569968888762
LmxM.30.0452.1-LmxM.30.0450d.1-LmxM.30.1450partial.1	-1.2189	-3.7106234935337836	1.2385	-2.336573398714718	-1.3231	-3.317031251672515	-0.43450000000000005	1.4497969375053872	-3.121409381307006	0.707604658613866
LmxM.30.0453.1	0.45309	-0.7689854683462314	0.85057	-0.9033063477566935	0.85359	-2.2334472399236858	0.7190833333333333	0.230361932908485	-1.3019130186755368	0.809523025416014
LmxM.30.0454.1	0.23007	-2.2423622450770875	0.82797	-1.2386125925516942	-0.57947	-1.1653373197481365	0.15952333333333335	0.7063670876628761	-1.5487707191256395	0.6017841972458671
LmxM.30.0460.1-LmxM.30.0460a.1-LmxM.30.0460b.1-LmxM.30.0460c.1-LmxM.30.0460d.1-LmxM.30.0460e.1	-0.2133	-0.9556758311877985	0.38642	-1.8674363176640492	-0.036653	-0.2147256686763013	0.045489	0.30818257692965056	-1.0126126058427165	0.8278251443091436
LmxM.30.0460.1-LmxM.30.0460a.1-LmxM.30.0460b.1-LmxM.30.0460c.1-LmxM.30.0460d.1-LmxM.30.0460e.1-LmxM.30.0460f.1-LmxM.30.0460g.1	-0.82747	-2.727092945652414	1.1449	-2.2520197455104674	0.90766	-2.3023685001688015	0.40836333333333336	1.0768164770439452	-2.4271603971105606	0.26096628044638176
LmxM.30.0460.1-LmxM.30.0460a.1-LmxM.30.0460b.1-LmxM.30.0460c.1-LmxM.30.0460d.1-LmxM.30.0460e.1-LmxM.30.0460g.1	0.050144	-0.8726572693546456	-0.41666	-1.5175440594460208	-0.211	-1.7162441323488695	-0.1925053333333333	0.23395092033444392	-1.368815153716512	0.44102144438080526
LmxM.30.0460.1-LmxM.30.0460a.1-LmxM.30.0460b.1-LmxM.30.0460d.1	-0.71035	-2.0888376631397034	-0.053729	-0.806165189346162	-0.051926	-0.9711197118372787	-0.2720016666666667	0.3796218627849736	-1.288707521441048	0.6978242481911909
LmxM.30.0460.1-LmxM.30.0460a.1-LmxM.30.0460c.1-LmxM.30.0460d.1-LmxM.30.0460e.1	-0.015602	-1.0131012705394786	1.225	-2.3380315502850673	0.78224	-1.904332081920691	0.6638793333333334	0.6287131827481697	-1.7518216342484123	0.6755032487217068
LmxM.30.0460.1-LmxM.30.0460a.1-LmxM.30.0460c.1-LmxM.30.0460d.1-LmxM.30.0460e.1-LmxM.30.0460g.1	0.46126	-1.9206799221472006	0.62843	-1.6187830871478541	-0.8713	-2.1101682618752435	0.07279666666666669	0.8218730675921516	-1.8832104237234326	0.24782618903086756
LmxM.30.0460.1-LmxM.30.0460a.1-LmxM.30.0460c.1-LmxM.30.0460e.1	-0.34267	-1.5585165204173552	0.9565	-2.0375916443874624	-1.6676	-3.3576255839414575	-0.3512566666666666	1.3120710730114178	-2.317911249582092	0.9317363717307582
LmxM.30.0460a.1	-0.72037	-3.2906740694168617	0.86786	-1.2611197778512766	1.5189	-4.855295754791837	0.5554633333333333	1.1518577565104702	-3.135696534019992	1.8020928848598299
LmxM.30.0460a.1-LmxM.30.0460d.1-LmxM.30.0460e.1	1.1184	-3.3497501245409897	-2.0658	-4.699110166142721	-0.10468	-1.1010100365920552	-0.35069333333333325	1.6062921061044075	-3.0499567757585893	1.8176875899198834
LmxM.30.0460c.1-LmxM.30.0460e.1	-0.42434	-0.7538716615684163	0.31982	-0.3427990432844795	-0.48057	-2.5182877379966957	-0.19503	0.44675871015571705	-1.2049861476165304	1.1557750537396998
LmxM.30.0470.1-LmxM.30.0470b.1	-0.10017	-0.7916575472411588	2.0375	-6.6777210843367705	1.1741	-4.346136517731212	1.0371433333333333	1.0753957892949617	-3.9385050497697143	2.964128632656815
LmxM.30.0480.1-LmxM.30.0480b.1	-0.42133	-1.3423051231241478	0.48257	-0.48162600873062916	-0.52095	-2.048471883567057	-0.15323666666666666	0.5528730633095931	-1.2908010051406114	0.7846916620558225
LmxM.30.0490.1-LmxM.30.0490b.1	0.0035699	-0.9571875914062332	0.14495	-0.15402428166440682	0.20459	-0.27400587606889587	0.1177033	0.10324270989600186	-0.46173924971317865	0.43324437701343477
LmxM.30.0500.1	0.53212	-0.9511500321464931	-0.60135	-2.17436088779273	1.0965	-3.0554113821328577	0.34242333333333336	0.8646746640403739	-2.060307434024027	1.0567568783779155
LmxM.30.0510.1	0.038675	-0.22887504687163332	-0.49642	-1.5877062286665833	0.16934	-0.2319385080664859	-0.09613499999999998	0.3527596865785545	-0.6828399278682342	0.7836387005112684
LmxM.30.0520.1	-0.19203	-0.27418033161657557	2.1291	-6.075143040698643	1.0932	-4.687093235907152	1.0100900000000002	1.162794725349234	-3.678805536074124	3.0290716650924794
LmxM.30.0530.1	-0.39898	-1.6515862636346679	-0.88088	-2.7054762916944357	-0.27244	-0.5184737175483138	-0.5174333333333333	0.32105015579085666	-1.6251787576258057	1.0937404089228153
LmxM.30.0540.1	-0.11534	-0.35594069306263076	-0.096926	-1.6804745492154216	0.82211	-3.3500148905079854	0.20328133333333334	0.5360004271130139	-1.7954767109286793	1.5003463592954305
LmxM.30.0550.1	0.12016	-0.4646437413962163	-0.70315	-2.3177503340982524	-0.24474	-1.538680997509246	-0.27591000000000004	0.41253910808552446	-1.4403583576679049	0.9304576922719082
LmxM.30.0560.1	-0.26879	-0.7397575042955197	0.014016	-0.8196738821531219	-0.6539	-1.0308255596230378	-0.30289133333333335	0.33526127343511264	-0.8634189820238931	0.15038410331568824
LmxM.30.0570.1	-0.44529	-1.5521563556379145	0.55855	-2.5292392970206587	0.043426	-0.668157226765602	0.05222866666666665	0.5019778895582288	-1.5831842931413915	0.9309289273276998
LmxM.30.0571.1	-0.16885	-1.5066805885266878	0.51493	-1.8097517857732208	0.17644	-2.0038716129913907	0.17417333333333332	0.341895635294359	-1.7734346624304331	0.2505771912764341
LmxM.30.0580.1	0.43897	-0.8050304499065821	-0.42538	-0.5058609219851864	0.38541	-3.2714612245367007	0.133	0.48431223059096906	-1.5274508654761565	1.5177465865525919
LmxM.30.0590.1	-0.10875	-1.1771311968631415	-0.50049	-1.560642821525743	-0.031649	-1.0372955186365327	-0.2136296666666667	0.25140162923166054	-1.2583565123418057	0.2709635838379562
LmxM.30.0600.1	-0.04325	-2.4898887622353887	0.31055	-0.9836463164221652	0.2134	-0.485095045464271	0.16023333333333334	0.182793957321716	-1.319543374707275	1.0437526464755338
LmxM.30.0610.1	0.034214	-0.3775006483353906	-0.7429	-4.521117217820179	1.2963	-4.231210135119563	0.19587133333333331	1.0291666434865314	-3.043276000425044	2.313175350034349
LmxM.30.0620.1	-0.62682	-4.491315792493571	-0.84882	-2.9014187443984594	-0.83613	-3.344611531978652	-0.77059	0.12467003930375573	-3.5791153562902274	0.8204798526459706
LmxM.30.0630.1	-0.92857	-4.761017534007474	0.010638	-0.9105289677436085	-0.48028	-1.5211420623875336	-0.4660706666666667	0.46976520271443406	-2.397562854712872	2.0694565962221385
LmxM.30.0640.1	0.03215	-0.36577848831488796	-1.2013	-5.202000929481122	-0.031483	-0.45093218018706216	-0.40021100000000004	0.6944926055135504	-2.006237199327691	2.76794005571526
LmxM.30.0650.1	-0.65941	-2.4161151139355965	0.2107	-2.234125835910275	-1.1228	-5.002818892855187	-0.5238366666666666	0.677008610752724	-3.217686614233686	1.5486455254387097
LmxM.30.0660.1	-0.25701	-2.2519510244758063	0.28946	-0.14066649060373157	0.83024	-2.9930916306578226	0.28756333333333334	0.5436274814919987	-1.7952363819124535	1.4800417201727722
LmxM.30.0670.1	-0.003846	-2.86659429821014	-0.21428	-4.686015863068492	1.4908	-8.263969113286224	0.42422466666666664	0.92965467962321	-5.272193091521618	2.7460183049229916
LmxM.30.0680.1	0.32262	-0.7376630653384172	-0.24547	-0.501646998385488	-0.29171	-2.4158071418902627	-0.07152	0.342117361588096	-1.2183724018713893	1.0437017598040317
LmxM.30.0690.1	1.0689	-6.374942774017169	-0.79187	-1.7546260373818374	0.038843	-0.3444100318615128	0.10529100000000001	0.9321629421689107	-2.8246596144201734	3.154450852453553
LmxM.30.0700.1	0.35546	-2.1022174553385833	-0.32277	-0.18790434787928167	-2.1445	-5.916327765991492	-0.7039366666666665	1.2928325573071453	-2.7354831897364527	2.9162437881744303
LmxM.30.0710.1	0.79089	-2.6407037411078025	2.5116	-3.8659000019315375	1.229	-2.8489205269711886	1.5104966666666666	0.8942264847527909	-3.1185080900035094	0.6555795603818004
LmxM.30.0720.1	0.18585	-3.343029597241231	0.10545	-0.5415969960690084	-0.49285	-1.1168797175930667	-0.06718333333333333	0.37082357440342617	-1.667168770301102	1.4795673982199564
LmxM.30.0740.1	-0.41877	-3.7263289580574694	0.33353	-1.5648194843349745	0.38938	-2.0822856530083658	0.10138000000000001	0.45132784370122786	-2.4578113651336033	1.1286254788894319
LmxM.30.0750.1	0.47626	-2.499728222067394	0.39199	-0.3519764068412714	-0.054284	-1.8669099979176371	0.271322	0.2851136767186029	-1.5728715422754342	1.1036545768487145
LmxM.30.0760.1-LmxM.30.0771.1	-0.14766	-0.6983421224876503	-0.57169	-2.2180612262188815	-0.15045	-1.616613653800984	-0.2899333333333333	0.24401241860473688	-1.5110056675025054	0.7653439250682852
LmxM.30.0770.1-LmxM.30.0850.1	0.44692	-2.976645277293854	-0.24451	-1.0362003815574725	0.36671	-0.7640034172214784	0.18970666666666666	0.3781752189572095	-1.5922830253576017	1.2065931088349302
LmxM.30.0770.1-LmxM.30.0850.1-LmxM.30.0851.1	-0.26238	-1.7585258742985586	-1.1148	-3.736427088532406	-0.0046398	-0.9671374456562916	-0.46060660000000003	0.581020013533682	-2.154030136162419	1.426379682062103
LmxM.30.0780.1	-0.39506	-1.4718487990815647	-0.13587	-1.921171591704111	-0.99109	-2.843422167950645	-0.50734	0.4385264084408145	-2.0788141862454403	0.6992437109177392
LmxM.30.0790.1	-0.52268	-2.0218629581086014	-0.81205	-2.0525956651531994	1.0545	-2.657081213379974	-0.09340999999999999	1.0045928405578053	-2.243846612213925	0.35820141194755223
LmxM.30.0800.1	0.41075	-0.5710429388726139	0.48346	-1.836295183145541	0.36406	-1.295340472539278	0.4194233333333333	0.06017067419709815	-1.2342261981858111	0.6348362200652486
LmxM.30.0800.1-LmxM.30.0810.1	-0.53979	-2.059735506714783	1.3269	-2.402168519032321	0.46593	-1.5367960795713753	0.41768	0.9342799023312017	-1.9995667017728265	0.4358125497972202
LmxM.30.0810.1	0.061973	-1.1140976989286682	0.4043	-1.600774207879062	0.088979	-1.3879778371919382	0.185084	0.19032622520556647	-1.3676165813332226	0.2439763136989814
LmxM.30.0851.1	-0.24198	-1.4334283593732393	0.02878	-3.7449513317612224	-0.93249	-2.4623560380701153	-0.3818966666666667	0.4956737923607958	-2.546911909734859	1.1580789630004003
LmxM.30.0860.1	0.45584	-2.3340251743671727	0.8969	-2.3641620439317	-1.0488	-4.144941579891605	0.10131333333333337	1.0201490040838805	-2.9477095993968256	1.036942799322304
LmxM.30.0870.1	0.46563	-1.9036301850287354	-0.37261	-1.412039810110885	1.7453	-3.779858288856968	0.6127733333333333	1.066594610165143	-2.365176094665529	1.249563746713106
LmxM.30.0870.1-LmxM.30.0880.1	0.17806	-1.3073228516507485	-0.61549	-1.7356197067778352	-0.7146	-1.9185512882002804	-0.38400999999999996	0.4892828544921639	-1.6538312822096213	0.3137149346249061
LmxM.30.0890.1	0.1443	-0.8496222964373241	-1.3238	-3.360912345064184	-0.38636	-1.0445979144263446	-0.5219533333333334	0.7433831895686998	-1.751710851975951	1.3970150167126332
LmxM.30.0900.1	-0.19193	-1.7503483576550556	-0.83029	-2.4388547464360992	-0.5193	-1.6780257396099734	-0.51384	0.31921502329934287	-1.9557429479003758	0.41994689864736423
LmxM.30.0930.1-LmxM.30.0950.1-LmxM.30.0960.1	0.9065	-2.9262071816014092	1.1113	-2.4039999315802456	1.4503	-11.26481197743937	1.1560333333333332	0.27464597818525094	-5.531673030207009	4.971904740056683
LmxM.30.0970.1	-0.61024	-1.3367191475698088	1.435	-4.895266150463663	-2.1444	-7.296598740700069	-0.43988000000000005	1.7957708615522194	-4.50952801291118	2.99860578006254
LmxM.30.0980.1	0.33787	-0.7027498788282933	-0.4126	-0.28345679449995936	-0.10188	-1.1225855466099581	-0.058870000000000006	0.377079169803902	-0.7029307399794037	0.4195644052913544
LmxM.30.0990.1	-0.52056	-2.2700687960521124	0.3638	-0.9775824703375565	-0.00313	-0.4306061279638846	-0.053296666666666666	0.4443092090350293	-1.226085798117851	0.944574589305141
LmxM.30.1000.1	0.19564	-9.400674588130252	0.40429	-2.203103272778748	-0.71778	-1.8586195289691994	-0.03928333333333334	0.5967847188336287	-4.487465796626067	4.258448395146145
LmxM.30.1010.1	-0.16366	-0.14956859703922182	-0.71892	-1.1693552494197792	0.014187	-0.9126457892894698	-0.2894643333333334	0.38240229611801935	-0.7438565452494902	0.5304324280915306
LmxM.30.1020.1	0.027015	-1.4140760230413987	-0.43341	-1.3841694111717193	-0.47845	-3.359919605479069	-0.2949483333333333	0.27973637841427296	-2.0527216798973957	1.1321653650603138
LmxM.30.1030.1	-0.31021	-2.671714989573781	-0.50803	-1.1636880262902025	0.43901	-1.8470508088942423	-0.12641	0.4995578248811643	-1.8941512749194087	0.755115998322386
LmxM.30.1040.1	-0.48851	-2.461322788127508	-0.29541	-0.9999711463877176	-0.14312	-0.7361963619214353	-0.3090133333333333	0.17309636343185647	-1.3991634321455537	0.9292637716789881
LmxM.30.1050.1	1.4149	-6.282424685641583	1.929	-4.242007315038649	0.94605	-2.187509989323508	1.4299833333333334	0.4916485592710848	-4.237313996667914	2.0474613825316546
LmxM.30.1060.1	-0.79776	-3.9890082474156783	0.46404	-2.0528949484321255	-0.93864	-2.9186603725480613	-0.42412	0.772387812436214	-2.9868545227986214	0.96985643691298
LmxM.30.1070.1	0.11305	-0.7367251650279297	0.044062	-0.5646914477374178	-0.12807	-2.070602862559405	0.00968066666666667	0.12418240882400909	-1.1240064917749175	0.8242769054498433
LmxM.30.1080.1	0.28651	-1.2204797143974533	-0.32722	-0.3717023277331161	-0.17171	-2.835368166702122	-0.07080666666666667	0.3190646333164071	-1.4758500696108972	1.2515282079390357
LmxM.30.1090.1	-0.16483	-1.0137419894247812	-0.40959	-1.0573316153964802	-0.29437	-0.930875301872695	-0.28959666666666667	0.12244979760429715	-1.0006496355646524	0.06423672707031078
LmxM.30.1100.1	1.0995	-11.061943883119852	1.2737	-3.9736956756480915	1.8945	-10.812030821696853	1.4225666666666665	0.41788421043793145	-8.615890126821599	4.022199786988089
LmxM.30.1120.1	-0.49944	-1.9697910680430952	-0.033142	-0.7354035205091178	0.7493	-1.9366627355366817	0.07223933333333332	0.6310046085103763	-1.547285774696298	0.7033057426195999
LmxM.30.1130.1	0.10018	-2.2998799297071892	-0.078587	-1.3338069644233417	0.5052	-2.3268416157532794	0.17559766666666665	0.29911149037830914	-1.9868428366279367	0.5657063027031997
LmxM.30.1140.1	-0.23058	-1.7006849971473494	-0.8072	-3.013800250708621	0.088623	-0.7730722863826829	-0.31638566666666673	0.4540337775500115	-1.8291858447462177	1.1258773482947804
LmxM.30.1150.1	-0.3655	-0.9458322328547425	-0.39086	-1.0015589526301925	-0.71341	-2.2133032802057135	-0.4899233333333333	0.19396004751838286	-1.386898155230216	0.7162300187534438
LmxM.30.1160.1	0.15031	-0.8066950400129079	-0.29862	-2.7683709855227185	-0.2703	-0.5774440440402488	-0.13953666666666667	0.251413649655967	-1.3841700231919585	1.2042210066581074
LmxM.30.1165.1	-0.93553	-3.53643613093836	0.6134	-1.8841677013474352	-0.09722	-0.44951300005617134	-0.13978333333333334	0.775341708044481	-1.9567056107806555	1.5447394327920096
LmxM.30.1190.1	0.56119	-2.167344885834294	-0.43331	-1.4800757086303133	-1.6954	-3.523404710867263	-0.5225066666666667	1.1309361790275052	-2.39027510177729	1.039746009240216
LmxM.30.1200.1	-0.36674	-1.6840860345632576	-1.5062	-3.3802358080988553	-0.68147	-1.8907865595261766	-0.85147	0.5884447917179656	-2.3183694673960966	0.9253925496204771
LmxM.30.1210.1	-0.50625	-2.9570195397986474	0.43211	-2.447800017923677	-0.079653	-0.9304902971893623	-0.05126433333333333	0.4698237006541212	-2.111769951637229	1.0542259467846524
LmxM.30.1220.1	0.20218	-2.1659846165289562	-1.0057	-4.1718884021132085	0.071019	-0.34300031850596363	-0.24416700000000002	0.6627595224114098	-2.226957779049376	1.9151721291069888
LmxM.30.1230.1	0.53283	-1.9428062297353266	-0.25464	-0.9779518348198268	-0.29891	-0.547425649777703	-0.006906666666666654	0.4679494740175838	-1.1560612381109523	0.7145375850060367
LmxM.30.1240.1	0.15921	-1.9497003114145046	0.066244	-1.9894779362420927	-0.10677	-0.32760181489663365	0.03956133333333333	0.134982641940856	-1.422260020851077	0.9482104227210231
LmxM.30.1250.1	-0.41896	-2.4511885698984233	-0.48452	-1.8450280116836162	-0.22753	-1.0601265176632013	-0.37700333333333336	0.13353365281206583	-1.7854476997484137	0.6974423047607156
LmxM.30.1260.1	0.31624	-1.395624983025968	0.44047	-3.6932384746785005	-0.60113	-2.684086034563258	0.05185999999999998	0.5689070471526961	-2.590983164089242	1.1516327746394732
LmxM.30.1270.1	0.59215	-0.7748238037084113	-0.63545	-2.4894025970948523	-0.86882	-5.062456733050851	-0.30404000000000003	0.784845702224329	-2.7755610446180383	2.158092682674233
LmxM.30.1270.1-LmxM.30.1280.1-LmxM.30.1290.1	-0.25821	-1.1496326101303422	-0.4451	-3.6872604865835044	0.20607	-0.4562467805481959	-0.16574666666666668	0.33528747849171664	-1.7643799590873475	1.7009697585301904
LmxM.30.1280.1	-0.44168	-3.176707157801733	-0.24578	-0.4903345575800252	-0.50147	-2.160169374255516	-0.39631	0.13374666986508485	-1.9424036965457578	1.3563612551959663
LmxM.30.1280.1-LmxM.30.1290.1	-0.41107	-1.7149647902466743	0.28408	-6.235361700305281	-0.02154	-0.6148230099457584	-0.04951	0.3484180266576344	-2.8550498334992382	2.978667356695479
LmxM.30.1290.1	-0.038219	-1.1451266311931612	0.85847	-2.3032939207483114	0.24732	-0.5426263446817431	0.35585700000000003	0.45809169492253404	-1.3303489655410718	0.8948285105029892
LmxM.30.1300.1	0.070893	-0.19264507794239588	-0.37896	-0.9912549721782051	0.0042007	-0.31523511210024735	-0.10128876666666668	0.24277139676136342	-0.49971172074028275	0.4300792428661597
LmxM.30.1310.1	-0.34837	-1.9548366483967756	0.71353	-4.873534554295566	0.52888	-2.1615241690273486	0.2980133333333333	0.5673468655358319	-2.9966317905732303	1.6287273931347477
LmxM.30.1320.1	-0.30729	-2.4283328970090143	-0.022375	-0.37686356450824393	-1.9565	-7.8388114284043215	-0.762055	1.0441830695931629	-3.54800262997386	3.854920454959348
LmxM.30.1330.1	-0.27005	-0.6063421806996266	-0.22813	-1.0106284358534297	0.57975	-1.349455997110636	0.027189999999999992	0.47898980865985025	-0.9888088712212308	0.3720371031036929
LmxM.30.1340.1	-0.25121	-0.4434577730293907	0.59497	-0.8814276400568543	0.52631	-1.9275785908958125	0.2900233333333333	0.46997732895676286	-1.084154667994019	0.7625466126069286
LmxM.30.1350.1	-0.070928	-0.9449432066310649	-1.0876	-6.710162702540528	-0.40265	-1.0092919613764912	-0.5203926666666666	0.5184621399498069	-2.8881326235160283	3.310131513140428
LmxM.30.1360.1	0.47673	-1.445912188147659	0.23254	-0.49923873041797234	-0.036784	-0.9309303109299868	0.22416199999999997	0.25685949507853506	-0.9586937431652061	0.47394700655197725
LmxM.30.1370.1	-0.42882	-1.5651182805928654	-0.039742	-1.1160977097029219	-0.0035836	-2.081858052061604	-0.15738186666666668	0.23576652146403937	-1.5876913474524639	0.48327571553801
LmxM.30.1380.1	0.013878	-0.39725808671760915	-0.6195	-2.5482692817770007	-0.059308	-0.7886887042088495	-0.2216433333333334	0.3464916926238396	-1.244738690901153	1.1457305455861975
LmxM.30.1390.1	0.17468	-0.5242302589636643	-0.60791	-3.7878067135234974	-1.1519	-3.4478315026917135	-0.5283766666666666	0.6668566468389839	-2.586622825059625	1.7941552632118938
LmxM.30.1395.1	0.21658	-1.3804461310183842	0.85799	-1.8555358968276903	0.55643	-1.7152016198745497	0.5436666666666666	0.3208954253854881	-1.6503945492402081	0.24408510543935025
LmxM.30.1400.1	-0.52893	-2.66465395414378	-0.20287	-0.09782606278577766	0.77978	-2.75331221817358	0.015993333333333342	0.6812535027677534	-1.8385974117010457	1.5082038121051167
LmxM.30.1410.1	0.49698	-1.084119665341742	-1.075	-3.7626418711961485	-0.092179	-0.2183633156158415	-0.22339966666666666	0.794162721122273	-1.6883749507179104	1.847788125656019
LmxM.30.1420.1	-0.57834	-3.028910822837854	-1.2662	-5.481968507397831	-0.55875	-2.0863235621240634	-0.8010966666666666	0.40291038089547077	-3.532400964119916	1.7529198185789887
LmxM.30.1430.1	-0.0012299	-1.5982821661869344	-0.35717	-0.9382099802515873	0.66998	-4.933859820863323	0.10386003333333334	0.5215766493920173	-2.490117322433948	2.1419224709670863
LmxM.30.1440.1-LmxM.30.1440a.1-LmxM.30.1440b.1	0.14638	-1.222902263661678	1.3359	-2.400415594231207	1.0718	-2.610168901904128	0.85136	0.624647742971989	-2.0778289199323376	0.7477792476536982
LmxM.30.1440.1-LmxM.30.1440b.1	-0.13514	-1.3406964819752687	-1.2415	-2.8792764841121388	1.5913	-3.7202125644290223	0.07155333333333329	1.4276661236204118	-2.6467285101721436	1.2066826910176975
LmxM.30.1440.1-LmxM.30.1442.1-LmxM.30.1440a.1-LmxM.30.1440b.1	0.17189	-0.4668752578761412	-0.040316	-0.8717857975980811	0.30627	-0.7264005647104627	0.145948	0.17474325272238694	-0.688353873394895	0.20511898823493824
LmxM.30.1440a.1	-1.3373	-5.33328339517757	0.4398	-0.989793057130743	-0.60535	-1.708867987991247	-0.50095	0.8931380758315032	-2.677314813433187	2.3280665839829333
LmxM.30.1440a.1-LmxM.30.1440b.1	1.2317	-3.350559284304701	-1.1023	-2.476096855550527	-0.20906	-1.6336134342469772	-0.026553333333333345	1.1776546660771712	-2.486756524700735	0.8585225590614401
LmxM.30.1440c.1	0.33559	-1.6241098032974974	-0.4505	-1.4980564774678018	-1.6639	-3.429031971261151	-0.5929366666666667	1.007326271886787	-2.183732750675483	1.0803008709760604
LmxM.30.1442.1-LmxM.30.1440b.1	-0.7143	-2.504304837375931	2.0284	-3.3111482561341194	0.057177	-1.057001393359981	0.45709233333333327	1.414408013225439	-2.2908181622900106	1.1421370058220046
LmxM.30.1445.1	0.1327	-1.4570387304176127	-1.8202	-4.929456792844322	-0.7082	-1.920352235507189	-0.7985666666666668	0.9795811366769643	-2.7689492529230413	1.8853406783767557
LmxM.30.1445.1-LmxM.30.1440c.1	-0.1468	-0.25661429218633386	1.4841	-4.849045261041115	-0.38505	-0.9213901653036335	0.3174166666666666	1.0173756758608559	-2.009016572843694	2.481895234031443
LmxM.30.1450.1-LmxM.30.1460.1	-0.29484	-2.207894294337095	2.0137	-4.086887320737733	-0.022767	-1.1273051760509996	0.5653643333333334	1.261650935019799	-2.474028930375276	1.4976322483044737
LmxM.30.1470.1	2.0338	-15.056181664737718	0.65135	-1.8763073201721692	-0.87806	-1.6723586188688142	0.6023633333333333	1.4565479515049728	-6.201615867926233	7.668956927492727
LmxM.30.1480.1	-0.16159	-1.4083588767387902	0.24576	-1.741444895302468	-0.86873	-3.808417136550599	-0.26152000000000003	0.5639250780910529	-2.3194069695306188	1.3002307610794719
LmxM.30.1490.1	-0.26816	-0.45464441233377945	-0.66575	-2.5279073991328445	0.19009	-4.105988625454663	-0.24794000000000002	0.4282781370791649	-2.3628468123070956	1.8312597818620073
LmxM.30.1500.1	0.22639	-0.27728917532261244	-0.91925	-5.144686375659475	0.13138	-0.12051379097327938	-0.18716	0.6357857745341586	-1.8474964473184556	2.8565259841194446
LmxM.30.1510.1	-0.083306	-0.35418768832701003	-0.17771	-0.22132041640187863	0.29263	-0.574239941320003	0.010537999999999992	0.24881710381724165	-0.38324934868296384	0.17824556893256074
LmxM.30.1520.1	-0.31517	-1.6209114141147498	-0.81875	-2.5021781746105733	0.81263	-2.597015935571752	-0.10709666666666669	0.8353568459845967	-2.240035174765692	0.5382696568430697
LmxM.30.1530.1	0.30715	-0.9808532118928639	-1.3613	-5.169238441991038	-0.44971	-1.2790736715564692	-0.5012866666666667	0.8354199333468967	-2.4763884418134574	2.336838613005355
LmxM.30.1540.1	0.24876	-0.8792499466650745	0.42575	-1.7495234474970307	0.29219	-1.4389329730887352	0.32223333333333337	0.09224053573854249	-1.355902122416947	0.4410380745298957
LmxM.30.1550.1	0.01331	-4.388748285716108	-0.92893	-3.409753458810543	0.29861	-2.9132162338579333	-0.20567000000000002	0.6424000258405973	-3.570572659461528	0.7507967904091727
LmxM.30.1560.1	0.078646	-1.8460649892958367	-0.66468	-2.6758576256614397	0.34934	-1.0109772850801615	-0.07889800000000002	0.525046877956626	-1.844299966679146	0.8324415736807818
LmxM.30.1570.1	-0.38635	-0.9589252718986829	0.78127	-1.9159357352115254	-0.021235	-0.327456984173371	0.12456166666666667	0.597307807674011	-1.0674393304278598	0.7997797579951551
LmxM.30.1580.1	-0.35013	-1.6094203534371796	0.3837	-1.371870338025002	-2.9977	-5.606403679835118	-0.9880433333333333	1.7786698838270505	-2.862564790432433	2.3792007882279504
LmxM.30.1590.1	0.11945	-2.0020211882193566	0.24541	-0.7093160995155482	-0.6539	-1.5731234039502944	-0.09634666666666669	0.486945346043407	-1.4281535638950664	0.6584328382488294
LmxM.30.1600.1	-0.45546	-4.6190400932771825	0.34907	-2.211631675447885	-0.45681	-3.446965921838231	-0.1877333333333333	0.46488581354278097	-3.4258792301877663	1.203842726016323
LmxM.30.1610.1	-0.75079	-2.933022210848293	0.37304	-1.457831115257046	0.44675	-1.5142022417940477	0.023000000000000003	0.6711344977722423	-1.9683518559664623	0.8359043582657292
LmxM.30.1620.1	-0.67281	-2.392818846432876	-1.951	-5.013450718292401	-0.67625	-2.9030365388799018	-1.10002	0.7369723052462691	-3.436435367868393	1.3893572560814624
LmxM.30.1630.1-LmxM.30.1640.1	-0.69954	-3.457292246218623	-0.32907	-1.1471062502302027	0.43341	-0.9937522513516565	-0.1984	0.5776676486527526	-1.8660502492668274	1.3801875531573107
LmxM.30.1640.1	-0.6923	-2.3543167844286743	-1.5565	-4.80325196642063	-0.66975	-2.1578498247642006	-0.9728500000000001	0.5055814647512308	-3.1051395252045015	1.4738857533132275
LmxM.30.1650.1	1.9932	-5.313183067065568	1.3536	-3.7128918229875625	2.1813	-6.1067092461571555	1.8427	0.43388882216530994	-5.0442613787367625	1.2193562316680835
LmxM.30.1660.1	0.16119	-1.4092399119056453	0.014674	-0.692198462497703	0.013557	-1.2343973637030847	0.06314033333333334	0.08491533885190197	-1.1119452460354777	0.37387564895727265
LmxM.30.1670.1	0.00099992	-0.4403026265742489	-0.43033	-0.7646895746801405	0.59602	-1.306394843922978	0.055563306666666666	0.5153459546735591	-0.8371290150591225	0.43756660822076515
LmxM.30.1680.1	-0.80048	-2.6686845988252967	-2.2748	-5.197176478546275	-0.87655	-2.1455414875954038	-1.3172766666666667	0.8301113549598832	-3.337134188322325	1.6319429125349303
LmxM.30.1690.1	0.3999	-3.1144100179048166	1.5063	-5.0492598696563	0.67598	-2.077101910256585	0.8607266666666668	0.5758721543305713	-3.4135905992725672	1.5084967680132524
LmxM.30.1700.1	-0.2334	-1.1275258029487878	-0.41206	-0.6236651583328455	-0.18529	-2.2583561257616944	-0.27691666666666664	0.119484030034701	-1.3365156956811093	0.8371446835503209
LmxM.30.1710.1	-0.068668	-0.9801984701035811	-0.32357	-1.6175872815841732	-0.29149	-1.4308589304276025	-0.22790933333333338	0.1388367144574278	-1.342881560705119	0.3276753537232017
LmxM.30.1720.1	0.16759	-1.5272003281921027	0.079179	-0.9620696228861098	0.52135	-2.5890945201464337	0.25603966666666667	0.23397928532315276	-1.692788157074882	0.8260550834428817
LmxM.30.1730.1	0.016566	-2.343878939142675	0.7425	-5.157090338802825	0.1364	-1.1586225936301828	0.2984886666666667	0.38916525408280395	-2.8865306238585613	2.0537256913936295
LmxM.30.1740.1	0.41073	-3.656335216091592	-0.23853	-0.8789580669600153	-0.49194	-1.1542169235449025	-0.10658000000000001	0.46557639985291344	-1.8965034021988367	1.5302607194278706
LmxM.30.1750.1	-0.12737	-0.3931598419138934	0.83141	-1.8157324026225488	-0.48017	-0.7941821236055651	0.07462333333333333	0.6787204904327947	-1.0010247893806692	0.7334958001986165
LmxM.30.1770.1	0.064634	-0.3900748741362532	0.36124	-2.356162276839985	0.57571	-1.5455292795608846	0.33386133333333334	0.25663566195159504	-1.4305888101790412	0.9880705452516361
LmxM.30.1780.1	0.53836	-5.326146926903507	0.31565	-3.033038033665279	1.654	-8.898352075176568	0.8360033333333332	0.717104487528375	-5.7525123452484515	2.9558108538703416
LmxM.30.1800.1	-0.51339	-2.8020842975778923	2.5486	-8.106251983009308	0.86904	-3.29392481641461	0.9680833333333334	1.5333958642285863	-4.734087032333936	2.9307164849085905
LmxM.30.1800.1-LmxM.30.1800a.1	-0.83263	-4.412577398431829	0.27284	-0.8520681602746634	-1.182	-2.8506885995491213	-0.5805966666666666	0.7594606357365293	-2.7051113860852047	1.7847131569416326
LmxM.30.1800.1-LmxM.30.1820.1	0.24214	-1.4598933549321296	-1.3735	-3.191787959550914	-0.67379	-1.8309472912129712	-0.6017166666666666	0.8102277929282193	-2.1608762018986716	0.9118687103726082
LmxM.30.1800.1-LmxM.30.1820.1-LmxM.30.1800a.1	-0.93973	-3.0213943223919943	-0.9596	-2.3025820060825506	-1.5341	-3.2371834740188943	-1.1444766666666666	0.33756993443334576	-2.8537199341644794	0.4893424172476729
LmxM.30.1820.1	0.24856	-0.5070495904574527	-0.051179	-0.3300117582529242	-0.55872	-0.9677016375374362	-0.12044633333333332	0.40807318240768203	-0.6015876620826043	0.3291886704846107
LmxM.30.1830.1	0.13849	-1.9692825496064363	-0.45451	-0.930737788405157	-0.47662	-2.432766099091986	-0.26421333333333336	0.3489264880076222	-1.7775954790345265	0.7691425168943092
LmxM.30.1840.1	-0.31686	-0.5685374972213706	-0.9101	-3.258563216128933	0.18972	-1.5944868035239597	-0.3457466666666667	0.5504787350419028	-1.8071958389580878	1.3575689457307591
LmxM.30.1855.1	-0.48798	-3.434231270611461	0.62632	-2.5786285669991056	0.44951	-0.927907923199987	0.19594999999999999	0.5988619437733542	-2.3135892536035176	1.274008853453879
LmxM.30.1860.1	0.20568	-1.1287240809034873	-0.90412	-3.5523255966541085	-2.3593	-6.689198290824996	-1.0192466666666669	1.2863596744819599	-3.790082656127531	2.78785126473735
LmxM.30.1870.1	0.40561	-1.2591501336529143	0.25425	-0.237557630157449	-0.2882	-2.11822576351134	0.12388666666666666	0.3648136894818139	-1.2049778424405677	0.9415036562884919
LmxM.30.1870.1-LmxM.30.1880.1	-0.27611	-0.7109682387672388	-1.2092	-3.6403259097538565	0.47795	-0.9789183123329724	-0.33578666666666673	0.8451566476300908	-1.7767374869513557	1.6194661675019963
LmxM.30.1870.1-LmxM.30.1880.1-LmxM.30.1885.1	-0.25209	-1.6472414749593633	-0.035341	-1.7204692742700103	0.57829	-2.762876866520346	0.096953	0.4307075724049903	-2.0435292052499068	0.6240483723073142
LmxM.30.1880.1	0.26772	-1.3894133171761422	0.43098	-1.3646449295431693	-0.70524	-2.2967575191524565	-0.0021799999999999966	0.6143154560972726	-1.6836052552905894	0.5311498303357386
LmxM.30.1885.1	0.34958	-1.657854910639644	1.6059	-2.7199463950547256	-0.23977	-1.272192787831468	0.5719033333333333	0.9427063093208476	-1.8833313645086125	0.7497515256696596
LmxM.30.1890.1-LmxM.30.2020.1	0.18393	-0.15529298038900774	0.76688	-1.1716283867856803	-0.30498	-0.1512018187558111	0.2152766666666667	0.5366171121324155	-0.4927077286434997	0.5879660954851358
LmxM.30.1910.1	-0.10809	-0.9842740838107678	0.40396	-0.6858023415840916	0.25908	-1.6917090301552034	0.1849833333333333	0.26394419416485243	-1.120595151850021	0.5166233073735126
LmxM.30.1920.1	-0.2696	-1.806518401501406	-0.58393	-2.1605563286720213	0.22603	-0.22494102789110954	-0.20916666666666664	0.40834781894034083	-1.3973385860215124	1.030641906387187
LmxM.30.1930.1	0.064712	-0.18552340503911083	0.77688	-1.7232294120815514	0.084247	-0.8117510126686661	0.30861299999999997	0.40564872922640843	-0.906834609929776	0.7732500299868642
LmxM.30.1940.1	-0.26096	-1.3702657055667158	-0.56578	-1.511978656121306	0.10462	-0.19178795955091393	-0.24070666666666665	0.3356585886482474	-1.0246774404129786	0.7247753483574972
LmxM.30.1950.1	0.042825	-0.6197138438769215	0.19923	-0.47786388009497494	-0.22242	-2.7642484359956767	0.006544999999999995	0.21315337066300405	-1.2872753866558577	1.2810610424227868
LmxM.30.1960.1	0.41728	-1.7902596835722122	-1.9212	-4.365484792528172	0.6764	-1.8757777547582692	-0.27584	1.4308015029346315	-2.6771740769528845	1.462745069849699
LmxM.30.1990.1	-0.54541	-2.7429410915547825	1.6753	-8.703290990933489	0.64524	-3.5724024083293657	0.5917100000000001	1.1113223302444704	-5.006211496939213	3.2285134516819176
LmxM.30.2000.1	-0.054744	-1.2079942766678389	-0.64772	-2.117787378107137	-0.12919	-1.2936772193490627	-0.277218	0.32301602240755795	-1.539819624708013	0.5023648421650858
LmxM.30.2010.1	0.35534	-0.9173519044294463	1.1908	-3.4241610365160278	1.141	-6.715459334677136	0.8957133333333335	0.4686390023603812	-3.6856574252075363	2.9078854369021125
LmxM.30.2040.1	0.29529	-0.8649905586488389	1.5092	-3.1772290697332237	-0.29536	-1.7757621098594418	0.5030433333333334	0.9200436315921834	-1.9393272460805013	1.164764739497077
LmxM.30.2050.1	0.10744	-0.4513858237634114	-0.15448	-1.1824258563472227	0.83676	-3.4862141763929557	0.26324	0.513657876801281	-1.7066752855011966	1.5838793768646775
LmxM.30.2060.1	-0.18978	-1.1043251183005744	-0.83013	-2.6752124338100076	-0.24405	-0.6507479682193296	-0.42132	0.3550781889950438	-1.4767618401099707	1.062377487959875
LmxM.30.2070.1	0.0049439	-1.7580378177848073	-0.015599	-0.4801360787544308	-0.55177	-1.9445266641015684	-0.18747503333333335	0.3156558564942259	-1.394233520213602	0.7971042101330236
LmxM.30.2080.1	0.16824	-2.4619585466663363	0.96067	-3.154570167148848	-0.28669	-1.7688625508417575	0.28074000000000005	0.6312439543472872	-2.461797088218981	0.6928538222630316
LmxM.30.2090.1	0.53823	-1.723896444146685	-0.44822	-0.7117477611130232	-0.52132	-0.597081403010713	-0.14377	0.5917591592024579	-1.0109085360901404	0.6201216906351911
LmxM.30.2100.1	-0.24448	-0.7587211431434259	0.73688	-2.0879786969421574	0.84458	-3.0110063596570185	0.44566	0.6000997727045062	-1.9525687332475339	1.1322318966679286
LmxM.30.2110.1	0.65236	-2.7584770612166944	0.53285	-1.3569011353222253	0.62797	-4.627930499784471	0.6043933333333333	0.06314708570736526	-2.914436232107797	1.641082180462743
LmxM.30.2115.1	0.062339	-1.1654343957526738	-0.67011	-2.9743758178972985	-0.4385	-1.7310147446314539	-0.348757	0.37438047349855197	-1.9569416527604755	0.9253915350002986
LmxM.30.2120.1	0.38264	-1.91115283587912	-0.42621	-0.6806132854558972	-0.59118	-1.389829117565479	-0.21158333333333335	0.5211811610499111	-1.3271984129668322	0.6176559318567573
LmxM.30.2130.1	0.47216	-3.4235571943484024	-0.024304	-2.660543318707604	0.15903	-1.6759037218365658	0.20229533333333335	0.2510439057721444	-2.586668078297524	0.8761656968604201
LmxM.30.2140.1	0.19332	-0.18894005225992044	0.2697	-2.3456377873225946	0.28942	-1.015403358714509	0.25081333333333333	0.05075758202804123	-1.183327066099008	1.088110775028183
LmxM.30.2150.1	-0.45826	-1.6477838585144424	1.6447	-4.8458056750072105	1.3566	-8.575501809383969	0.8476800000000001	1.140113970267885	-5.0230304476352075	3.4672576291248896
LmxM.30.2160.1	0.10075	-0.39855068803181737	0.095495	-0.40514574614360405	-0.44722	-1.1576566972066213	-0.08365833333333333	0.3148646024219511	-0.6537843771273476	0.43637868864602797
LmxM.30.2170.1	-0.69865	-3.951562911425283	-0.070368	-0.15873532368160193	0.22793	-1.0328609108264541	-0.18036266666666667	0.4729817587617236	-1.7143863819777796	1.986137710094246
LmxM.30.2180.1	-0.1384	-1.3888087304555545	1.3802	-4.35122166183798	-0.014683	-0.9483912391315934	0.409039	0.8433218483847078	-2.2294738771417095	1.850635603803102
LmxM.30.2190.1	0.30669	-1.913324915543991	1.6226	-5.788424548742991	-0.88168	-2.865227063879157	0.3492033333333333	1.2526811714212573	-3.522325509388713	2.019389280728969
LmxM.30.2195.1	-0.52613	-3.032801874712241	0.10591	-0.5792319706637571	-0.50535	-2.6136967066718597	-0.3085233333333333	0.3590601522493596	-2.075243517349286	1.3124215010170552
LmxM.30.2200.1	0.27157	-1.482573115232714	2.2379	-4.032306066705484	0.3693	-2.2750878406843897	0.9595899999999999	1.1081268565917892	-2.5966556742075295	1.3049287086366386
LmxM.30.2210.1	-0.03372	-2.275437034693329	-0.2162	-0.3743367395141349	-0.12083	-1.3259009714622862	-0.12358333333333334	0.09127115225159227	-1.3252249152232498	0.9505503279004397
LmxM.30.2220.1	0.038408	-0.12117266329177552	-0.96915	-3.4011165085885957	-0.59319	-2.200979026257367	-0.5079773333333333	0.509155359159985	-1.9077560660459127	1.659515798469993
LmxM.30.2230.1	0.036128	-0.4693099510200734	-0.61122	-1.613740858866654	-0.16774	-1.0788379139562898	-0.24761066666666665	0.3309824025855957	-1.0539629079476724	0.572620817078443
LmxM.30.2240.1	0.64232	-1.60990466397655	-1.0862	-2.456642701141501	-1.2245	-3.401040305747883	-0.5561266666666667	1.0401862968398177	-2.4891958902886446	0.8960114421136811
LmxM.30.2250.1	0.13214	-1.6333448676412146	-0.45967	-1.3435127821800006	0.38109	-1.0153450326566524	0.017853333333333332	0.431874317404188	-1.3307342274926226	0.30919802328792506
LmxM.30.2250.1-LmxM.30.2330.1	0.27522	-0.24593346455691845	0.48665	-0.4483707860079797	0.44094	-1.6645624793289953	0.40093666666666666	0.11124684819505375	-0.7862889099646312	0.7673125596926492
LmxM.30.2260.1	-0.27807	-1.3624546683978151	0.13916	-1.264165922358309	-0.36502	-1.6789031368739256	-0.16797666666666666	0.26951767035453045	-1.4351745758766832	0.21672073731843125
LmxM.30.2270.1	-0.44058	-1.6576273095473253	-0.651	-2.0001154202201414	-0.05886	-0.47220899758175067	-0.38348	0.3001712051479955	-1.3766505757830725	0.8017701994789604
LmxM.30.2280.1	0.55622	-2.0828967314371254	3.5371	-5.231508215407811	0.80375	-2.068483344624877	1.6323566666666667	1.6541925975028826	-3.1276294304899377	1.8220267266564671
LmxM.30.2290.1	0.061923	-0.7902347340258965	-0.51929	-1.2129353609425937	-1.6825	-4.131553440485492	-0.7132890000000001	0.8882452418859332	-2.0449078451513274	1.819405489547216
LmxM.30.2310.1	-0.059984	-0.06157116912349366	-0.53205	-1.2771143434605376	0.83019	-3.559315642043437	0.07938533333333331	0.6917313876826273	-1.6326670515424893	1.7757723377811723
LmxM.30.2320.1	-0.0080512	-0.8103335533499496	0.21032	-0.28203520382124075	-0.39516	-2.3894889083338913	-0.06429706666666667	0.3066336669999127	-1.1606192218350273	1.0965241977838664
LmxM.30.2330.1	0.011027	-0.6334791446946791	0.33345	-2.9465271659810055	-0.29009	-0.3198557099361586	0.018129000000000006	0.31183066190321956	-1.2999540068706146	1.4345704203469807
LmxM.30.2340.1	-0.55886	-2.641603738043346	0.015061	-0.39209923165411364	0.064122	-0.5386390836776341	-0.15989233333333333	0.34638583215012325	-1.1907806844583646	1.2585841774263675
LmxM.30.2350.1	0.19691	-1.99815453119589	0.35547	-4.130390710520654	0.23918	-0.8897971392500881	0.26385333333333333	0.08210906425805457	-2.339447460322211	1.6470344019308607
LmxM.30.2360.1	-0.15923	-1.6178529305106668	0.38224	-1.0462058387266138	-0.27808	-1.326950191109183	-0.01835666666666666	0.3519795414982714	-1.3303363201154879	0.28583858869740963
LmxM.30.2370.1	0.5818	-1.7100475277846037	-0.99671	-2.822656211718274	0.23328	-2.4571179493200233	-0.06054333333333334	0.8292602537402436	-2.329940562940967	0.5671023598926469
LmxM.30.2380.1	-0.018566	-1.5249566340526413	-0.17326	-0.6929445835859849	-0.46969	-1.2234411608210052	-0.22050533333333333	0.22924289953089788	-1.1471141261532105	0.42122485111436214
LmxM.30.2390.1	-0.78795	-5.705306916008671	1.2534	-3.0767975634755294	0.35345	-3.1733193246821423	0.27296666666666664	1.0230521154043588	-3.985141268055447	1.4904886798950727
LmxM.30.2400.1	-0.0022939	-0.36667109557918887	0.60616	-2.894321922105463	-0.36371	-3.4024888484481366	0.08005203333333337	0.4901505827573842	-2.2211606220442626	1.6260095199855475
LmxM.30.2410.1	-0.22365	-1.151778691669486	-0.025556	-0.4507547063055211	-0.4114	-0.9362209702294287	-0.220202	0.19294510776902327	-0.8462514560681452	0.3590676010484755
LmxM.30.2420.1	-0.064627	-0.5264936036200694	0.65201	-2.1700043518517176	-0.052675	-1.031651153079828	0.17823599999999998	0.4103438373888415	-1.242716369517205	0.8418392299486617
LmxM.30.2430.1	-0.47772	-3.13454038780689	0.16638	-0.9159901775610438	-0.17407	-1.6646539541437797	-0.16180333333333333	0.3222251632528616	-1.9050615065039045	1.1286443648330113
LmxM.30.2440.1	-0.9118	-4.078673360843009	0.18758	-0.18575311787280172	0.54758	-0.9933213774599464	-0.05888000000000004	0.7602660026595954	-1.7525826187252525	2.054523114714849
LmxM.30.2450.1	0.2434	-1.4944342212835642	-0.9818	-3.398512653811157	-0.57817	-1.81415882097832	-0.4388566666666667	0.6243676109739624	-2.2357018986910138	1.0196335587257814
LmxM.30.2460.1	-0.19398	-1.3477659270907625	0.031905	-1.0292641214905047	-0.34314	-1.3885065320797345	-0.168405	0.18882597404753404	-1.255178860220334	0.1967054933275685
LmxM.30.2500.1	0.84442	-2.7741821562002187	0.68788	-1.6549443248207039	0.5961	-1.7755151280156036	0.7094666666666667	0.12555952267085652	-2.0682138696788424	0.6143514839456418
LmxM.30.2520.1	-0.35132	-1.7421204046985033	0.89246	-2.5289062072550488	0.032552	-0.4634497044640898	0.19123066666666666	0.6368919543700746	-1.5781587721392139	1.042444340933364
LmxM.30.2520.1-LmxM.30.2530.1	0.15062	-0.6190046414337894	-0.34248	-1.0385692908410016	-0.31717	-1.1102928415602127	-0.16967666666666667	0.2776735764046218	-0.9226222579450013	0.26537484757208013
LmxM.30.2530.1	-0.0082336	-2.108736368174924	0.26602	-0.6577411056051611	0.21863	-0.9080361895149771	0.15880546666666664	0.14658782476608803	-1.2248378877650208	0.7756412186124184
LmxM.30.2550.1	0.24279	-0.8248778447992714	1.1991	-2.8320769240037014	0.89012	-4.791258019395657	0.7773366666666668	0.4880289583962547	-2.8160709293995434	1.983238529843363
LmxM.30.2560.1	-0.33097	-0.5334094208655271	0.64723	-1.503731965865654	0.22613	-1.9820495946043724	0.18079666666666663	0.4906731532632831	-1.339730327111851	0.7381138065217163
LmxM.30.2570.1	0.03015	-1.3362455176166539	-0.36436	-1.7105668309676114	0.77832	-2.8468432119385794	0.14803666666666668	0.5803898217864725	-1.964551853507615	0.786675055075896
LmxM.30.2590.1	0.054941	-0.4620181633956528	0.61624	-1.0747297063114976	-1.2262	-3.9603842969194973	-0.1850063333333333	0.9443660998152852	-1.832377388875549	1.8681980380081904
LmxM.30.2600.1	0.55371	-2.0985055449524253	1.5607	-5.417840973371737	0.60888	-2.7727025194349637	0.9077633333333334	0.5661321844175027	-3.4296830125863753	1.7544840973562592
LmxM.30.2610.1	-0.34293	-0.810207062179741	-0.55669	-2.0663669359870087	-0.32229	-1.2073611722317577	-0.40730333333333335	0.1297836065662121	-1.3613117234661691	0.6420747513412336
LmxM.30.2620.1	-0.53269	-2.3823253745313187	0.50135	-2.468730840117006	0.26337	-0.4633502459799658	0.07734333333333332	0.5415386606082093	-1.77146882020943	1.1336874036981555
LmxM.30.2630.1	0.44618	-1.3851488375778964	0.62589	-1.3920235036061783	0.68528	-1.5712787171363307	0.5857833333333334	0.12449341763054514	-1.4494836861068017	0.10553358444525152
LmxM.30.2640.1	-0.5618	-3.5529350287519743	0.72952	-2.5088960171493877	0.95348	-3.249342047818766	0.3737333333333333	0.8178975997845532	-3.103724364573376	0.5370360757829427
LmxM.30.2650.1	0.097588	-1.3200898303549997	0.43236	-1.043437749270887	-0.28552	-1.1663083738609152	0.08147599999999999	0.35921110924914335	-1.1766119844956007	0.1386135519569642
LmxM.30.2655.1	-0.24226	-0.6116230762311683	0.10181	-0.24077597543124238	0.48365	-1.8143617673533181	0.1144	0.3631187314088878	-0.888920273005243	0.8226258947047719
LmxM.30.2670.1	-0.086363	-0.16676175622053444	1.0454	-3.43993464904532	0.44482	-3.469321935079823	0.46795233333333336	0.5662359938014656	-2.3586727801152256	1.8983074976537453
LmxM.30.2690.1	0.40829	-0.8194447273408543	-0.7404	-2.690032235833558	-0.56995	-1.1457968431500134	-0.3006866666666666	0.6198784042320988	-1.5517579354414754	0.999188527292569
LmxM.30.2700.1	-0.12357	-1.6100808172174146	-0.18623	-1.4210516287294637	-0.37955	-0.8065688674407515	-0.22978333333333334	0.1334320416291879	-1.2792337711292099	0.42010961892013143
LmxM.30.2710.1	-0.66374	-3.386981396533031	-0.088972	-0.5347464102837872	0.22163	-1.2000506510381437	-0.17702733333333334	0.44920520424560234	-1.7072594859516539	1.4922321219759331
LmxM.30.2715.1	0.98798	-3.2229696147991933	-1.0941	-2.543130783512368	-1.196	-2.7048177201426022	-0.43404	1.2325589490162325	-2.823639372818054	0.35515369629183574
LmxM.30.2720.1	0.24015	-2.313441205921871	0.83174	-3.153927970369542	0.47993	-1.6869167145589838	0.5172733333333334	0.29755768421153794	-2.384761963616799	0.7361015514365878
LmxM.30.2730.1	-0.74671	-2.8767311125056536	-0.58483	-2.577853132935348	-1.0008	-2.9205160695235537	-0.7774466666666666	0.20968146611785535	-2.7917001049881853	0.18648639684274573
LmxM.30.2740.1	0.23675	-0.7569159139891378	-0.36152	-2.214173280720612	-0.18387	-0.6386807984427838	-0.10288000000000001	0.3072479183005151	-1.2032566643841778	0.8774731845053122
LmxM.30.2750.1	-0.22247	-1.6381418257865146	-0.11729	-2.0501438813181454	0.38865	-1.1534144186898685	0.016296666666666664	0.3267276568234365	-1.6139000419315093	0.448855968379339
LmxM.30.2760.1	-0.05661	-1.1520351536910738	0.29031	-0.5383666734495641	-0.030307	-0.9083610903419235	0.06779766666666667	0.19314959439857318	-0.8662543058275204	0.3089935062215512
LmxM.30.2770.1	0.20382	-0.8880072113738111	1.2233	-4.539888638695673	-0.20276	-2.076006562189121	0.40812	0.7346534206004897	-2.5013008040862013	1.8627173387145186
LmxM.30.2780.1	0.32129	-0.508731794606138	-0.39063	-1.1289449249133705	0.43248	-1.366540889284837	0.12104666666666668	0.4465988831528056	-1.0014058696014485	0.44289814709565606
LmxM.30.2790.1	-0.56867	-2.5832899443689685			-0.57768	-1.8015309915916538	-0.573175	0.006371032098490766	-2.192410467980311	0.5527870567621332
LmxM.30.2800.1	-0.48809	-4.698473222950359	0.14104	-0.4284493858629893	-0.061448	-0.269425252112368	-0.136166	0.32115140334116554	-1.7987826203085724	2.512464201151053
LmxM.30.2810.1	-0.35648	-2.441595206212722	-0.67558	-1.7111335567995245	-0.19055	-1.8895031180825979	-0.40753666666666666	0.24651290561212677	-2.0140772936982816	0.3808314577849467
LmxM.30.2820.1	0.21215	-0.5582828185009496	-0.8856	-2.9759640645444905	0.4641	-2.5468354007682583	-0.06978333333333336	0.7176610103895386	-2.0270274279378993	1.2899402692881432
LmxM.30.2830.1	-0.08578	-0.9019038922860807	-0.47462	-0.9744041641173166	0.051802	-0.49457649789889396	-0.16953266666666666	0.27302181671312153	-0.7902948514340972	0.2586524324592353
LmxM.30.2840.1	-0.7359	-4.072058048064864	-0.37543	-1.097517313016609	0.24778	-0.8840878201126264	-0.28785	0.4976537731194249	-2.0178877270647	1.782161557735087
LmxM.30.2850.1	0.58611	-2.935889734998749	1.3878	-2.7311105315744157	-0.26567	-3.458782551897963	0.5694133333333333	0.8268614419800534	-3.0419276061570426	0.3752461390611174
LmxM.30.2860.1	1.0618	-7.506326435444324	0.63131	-1.6924548981004137	-0.21878	-0.8353166832498592	0.4914433333333334	0.6516466047125032	-3.344699338931532	3.629466427405193
LmxM.30.2870.1	0.15815	-0.5707857701604152	0.443	-1.662551499411451	0.054668	-0.6859648007081117	0.21860600000000005	0.20110104800323642	-0.973100690093326	0.5998527870415706
LmxM.30.2880.1	0.11605	-0.848582759677784	-0.80506	-2.806518401501406	-0.0034577	-0.7667500072840815	-0.23082256666666667	0.500881218424851	-1.4739503894877573	1.15476286735528
LmxM.30.2890.1	-0.76938	-4.292736737844744	-0.73208	-4.150336941655762	-1.4841	-5.791457769488172	-0.9951866666666666	0.42382190615084225	-4.744843816329559	0.9091864499091428
LmxM.30.2900.1	-0.60587	-2.025558793720359	0.40241	-0.7656948944008963	-0.69855	-1.2325994435539342	-0.30067	0.610645977961044	-1.3412843772250633	0.6369250915982456
LmxM.30.2910.1	-0.45339	-1.785278340867328	-0.60628	-1.7066530605820824	-0.84251	-2.0717547633529296	-0.63406	0.1960418065107542	-1.8545620549341135	0.1921587575878577
LmxM.30.2920.1	-0.93487	-2.992058222569703	-0.92009	-2.2306006171962607	0.90555	-2.2997378552532965	-0.31647	1.0583261654140466	-2.50746556500642	0.42109087171859094
LmxM.30.2930.1	0.11887	-1.014179006413963	0.8564	-1.510128282441589	0.63564	-1.79345679300447	0.5369700000000001	0.3785359321121312	-1.4392546939533408	0.3944436161573046
LmxM.30.2940.1	-3.0445	-5.606473967771644	-2.0806	-2.360971634713676	2.1614	-4.238680681139426	-0.9878999999999999	2.7696287964274204	-4.068708761208248	1.6294137561236548
LmxM.30.2950.1	-0.076462	-2.7869700683034666	-0.25522	-1.172408573397333	-0.50368	-1.7591605947017623	-0.27845400000000003	0.21455458267769534	-1.9061797454675207	0.8172595537693613
LmxM.30.2960.1	-0.33945	-4.9015049809889915	1.5544	-5.532290644815207	-0.57238	-2.4044581482081693	0.21419	1.1664845602492986	-4.279417924670789	1.654109506936206
LmxM.30.2970.1	0.1857	-3.656335216091592	0.085904	-1.4921597016038277	-0.094243	-0.20288738623475008	0.05912033333333334	0.14188038769447078	-1.7837941013100567	1.7450969731521346
LmxM.30.2980.1	0.17455	-0.7378555305333448	-0.72194	-2.8622866449587505	-1.6259	-3.715144777218137	-0.7244299999999999	0.9002275827256128	-2.438428984236744	1.5332332836267195
LmxM.30.2990.1	0.33184	-0.9376019362015215	0.0060216	-1.004797716158768	-0.24006	-0.9612828924271464	0.03260053333333335	0.28687494186989104	-0.967894181595812	0.03408225446430235
LmxM.30.3010.1	0.032312	-0.06573261834562184	-0.34751	-1.1050076690304853	-0.77455	-4.232213013735711	-0.3632493333333333	0.40366120289338353	-1.8009844337039393	2.168681042481002
LmxM.30.3020.1	-0.11553	-0.483944498454693	0.51714	-1.3928567308397657	0.80205	-2.2410658084596173	0.4012200000000001	0.4696449178901013	-1.3726223459180253	0.8787353966173357
LmxM.30.3030.1	-0.082916	-0.3494743783183558	-0.037509	-1.45949654137491	-0.80823	-3.3238337103244024	-0.30955166666666667	0.432464459828011	-1.710934876672556	1.5030366882800308
LmxM.30.3040.1-LmxM.30.3040a.1	-0.68284	-3.9732650846761173	0.54547	-1.0245312226509378	0.21376	-1.1837361764035912	0.025463333333333338	0.6354353547240926	-2.0605108279102153	1.6584053151768732
LmxM.30.3050.1	-0.15724	-0.37980774544645163	0.61083	-1.663465233713253	-0.12457	-3.6130610648459407	0.10967333333333333	0.43432169601959025	-1.8854446813352148	1.6280165580321557
LmxM.30.3060.1	-0.047474	-1.3853749535139253	0.03114	-0.8769960459451802	0.17141	-0.723300865053173	0.051691999999999995	0.1108798443902227	-0.9952239548374262	0.34650960085336585
LmxM.30.3060.1-LmxM.30.3070.1	1.1731	-3.612337480375457	-0.48268	-1.548691282845002	-0.7336	-1.9497560429750118	-0.014393333333333333	1.0360239013330403	-2.370261602065157	1.094201810026269
LmxM.30.3070.1	-0.62453	-2.7150121530621574	-1.2726	-3.4413601055781453	-1.2523	-2.440185176739781	-1.04981	0.3684431181335865	-2.865519145126695	0.517278527999048
LmxM.30.3080.1	0.44043	-0.7332674208560452	-0.93516	-2.3431467181246277	-0.4926	-1.3158455486894085	-0.32911	0.7022169871912812	-1.464086562556694	0.8151131127566263
LmxM.30.3090.1	-0.060043	-1.6910567118747866	0.7113	-1.3678434813435865	0.13667	-1.662734199980414	0.26264233333333337	0.4008045377566643	-1.5738781310662624	0.17899231501592747
LmxM.30.3100.1	-0.23098	-1.5295308136641048	0.55419	-1.1708811036507394	-1.3509	-3.9871081418022887	-0.34256333333333333	0.9574341268376291	-2.2291733530390445	1.5329411093650083
LmxM.30.3105.1	0.4548	-3.860671965427301	1.2896	-2.8806571044487628	0.88781	-2.0420408400462318	0.8774033333333334	0.4174972862586455	-2.9277899699740986	0.9102312468876663
LmxM.30.3110.1	-0.35952	-2.2941370762969315	-0.097976	-0.8019333748989067	-0.96754	-2.9864448389838762	-0.475012	0.44613808296535273	-2.0275050967265713	1.1163969023500877
LmxM.30.3120.1	-0.13209	-1.446226654944368	-0.33492	-1.0641631263159748	-0.79298	-2.8497522912149766	-0.41999666666666674	0.3385593410811956	-1.7867140241584398	0.940229175731597
LmxM.30.3130.1	0.13615	-2.757110965032616	-0.40862	-0.922128095777396	-0.5154	-2.542542288688426	-0.2626233333333333	0.3494504551911949	-2.0739271164994793	1.0032400845855827
LmxM.30.3140.1	-0.65629	-2.7567208893128163	0.69041	-3.0666086541815742	-0.23474	-0.54924006883958	-0.06687333333333335	0.6888647442229376	-2.12418987077799	1.3727191139024826
LmxM.30.3145.1	0.74996	-2.3820997360186116	3.2045	-7.820367679268887	1.921	-6.311921719335911	1.9584866666666667	1.2276993078654614	-5.5047963782078035	2.8075394997870053
LmxM.30.3150.1	1.2211	-8.660572508583899	-0.33516	-1.6799197376302393	0.38589	-3.8114927288264226	0.42394333333333334	0.7788275412652877	-4.71732832501352	3.57739875784703
LmxM.30.3160.1	0.70766	-1.2573211195899705	1.5489	-3.2523633997940027	1.4438	-5.865479378866402	1.2334533333333333	0.45837263719961874	-3.458387966083458	2.310977115219981
LmxM.30.3170.1	0.10473	-2.462435549494583	1.377	-5.583255360220607	0.68923	-6.946972098919271	0.7236533333333334	0.6368331513303412	-4.997554336211487	2.2989239402219184
LmxM.30.3190.1	-0.047088	-0.1849820837478255	0.071888	-0.45077442454760114	0.46723	-1.0590139186499454	0.16401	0.2692500667483668	-0.5649234756484574	0.44805738081858565
LmxM.31.0010.1	-0.9801	-3.6573360325342446	-0.71892	-2.171108496675229	-1.5662	-3.9042888784037566	-1.0884066666666667	0.4338992972261344	-3.24424446920441	0.9375297534867232
LmxM.31.0020.1	-0.029539	-0.4612632001257832	-0.98166	-5.238626210012166	-0.25898	-1.681214630047753	-0.42339299999999996	0.4968977013299619	-2.460368013395234	2.4821581996609403
LmxM.31.0030.1	0.17626	-0.6322263779499687	-1.0937	-3.365053651339729	0.2828	-1.022419660813132	-0.21154666666666663	0.7658221533315246	-1.6732332300342765	1.4780916591867712
LmxM.31.0040.1	0.49222	-2.3487944295567913	0.72391	-1.707171143131756	-0.23435	-1.3705268032130515	0.32726000000000005	0.4999744074450212	-1.8088307919671998	0.49699386348229996
LmxM.31.0050.1	-0.57383	-3.371399958504692	-0.31437	-2.2998088907313328	-0.7827	-1.8134994423555053	-0.5569666666666666	0.2346199612849114	-2.4949027638638435	0.7970631838536131
LmxM.31.0060.1	-0.28129	-0.9950168909744044	-0.86983	-2.2938540700597647	0.96585	-3.6139969682461897	-0.06175666666666665	0.9373240789253913	-2.300955976426786	1.3095044822726518
LmxM.31.0070.1	-0.3586	-2.56277226108709	0.88168	-1.8600328839235498	-2.5207	-5.394714286494377	-0.6658733333333334	1.721876909692831	-3.272506477168339	1.8711721319876926
LmxM.31.0080.1	0.15321	-1.6438561897747246	-0.71892	-1.8317173994362121	-0.20981	-1.4140760230413987	-0.25850666666666666	0.4380995414667006	-1.6298832040841118	0.20917101392418386
LmxM.31.0090.1	-0.14451	-1.2191020227701728	-0.062041	-1.018176566146222	0.47454	-1.6251775106755142	0.08932966666666668	0.33614064715581976	-1.2874853665306363	0.3092244297314808
LmxM.31.0100.1	0.3015	-2.626557803244657	-0.28412	-1.696143284058865	0.2532	-0.9630817642822638	0.09019333333333333	0.32506318790864847	-1.761927617195262	0.8336868818178403
LmxM.31.0110.1	-1.0072	-4.61705613043101	0.51046	-1.3885443034151268	0.11809	-0.463489489777668	-0.12621666666666667	0.7877736219456283	-2.1563633078746016	2.180639465224347
LmxM.31.0120.1	-0.5878	-2.0497854329231866	-0.69008	-6.096011561410703	-1.0488	-2.6558077922915313	-0.77556	0.2420957926111067	-3.60053492887514	2.1822851538380283
LmxM.31.0130.1	-0.86551	-4.994010837468714	0.89261	-2.0489493995137877	-0.21216	-2.1882330623742874	-0.06168666666666666	0.8886665019192145	-3.0770644331189296	1.6615843711792475
LmxM.31.0140.1	0.13453	-0.1662112390323387	-0.16138	-1.7810080994596664	-0.20727	-1.1589447028638968	-0.07804	0.18551543520688515	-1.0353880137853007	0.8144580508985944
LmxM.31.0150.1	0.31963	-0.7762067837569675	0.14256	-3.1983943225963682	-0.076655	-3.65380897020093	0.12851166666666666	0.19851565947887673	-2.542803358851422	1.546770254325053
LmxM.31.0160.1	0.4494	-1.9691695698467255	-0.24064	-2.069391328191187	-0.93516	-2.426160163103033	-0.2421333333333333	0.6922812079880064	-2.1549070203803153	0.24019742044644712
LmxM.31.0165.1	-0.24416	-1.6985294125100983	0.47259	-0.7129769547600358	-1.0724	-2.745647837266007	-0.2813233333333333	0.7731651570223099	-1.719051401512047	1.0164908229646483
LmxM.31.0170.1	-0.50505	-2.9968871393921614	1.7588	-5.21244717660702	0.43063	-1.231074664436249	0.56146	1.137581457435027	-3.146802993478477	1.9949154976206562
LmxM.31.0190.1	0.46224	-2.408129129936666	-0.23127	-0.28300032876979764	0.23535	-1.835677106003254	0.15544	0.3535933202140561	-1.5089355215699058	1.0995968136711491
LmxM.31.0200.1	-0.48314	-1.597670743686639	0.54765	-0.7638319288356353	-0.11624	-1.555460141855771	-0.017243333333333347	0.5224770435467316	-1.3056542714593486	0.4697063145747748
LmxM.31.0210.1	-0.74057	-3.809812480993613	1.0537	-4.578594094411181	0.084693	-0.821049575921639	0.1326076666666667	0.8980941318627649	-3.069818717108811	1.9850637974757885
LmxM.31.0220.1	-0.13967	-1.6114467345911152	1.0735	-3.084853923585205	-0.0033244	-1.2921218671831498	0.31016853333333333	0.6645703323670515	-1.99614084178649	0.9562762276643817
LmxM.31.0230.1	-1.7874	-5.081479425603671	-1.4286	-3.2241824732488436	-0.14175	-1.1516184260541857	-1.11925	0.865340422897255	-3.1524267749689003	1.9659128996783535
LmxM.31.0240.1	0.012604	-1.4234488391685935	-0.27259	-2.362528860115241	-0.74061	-4.535800162208251	-0.333532	0.3802870994025435	-2.773925953830695	1.5964392772807925
LmxM.31.0250.1	-0.50236	-3.0050872453577746	-0.72224	-2.079599978607839	-0.84085	-4.890850761579525	-0.6884833333333334	0.17175128655510363	-3.325179328515046	1.4326991824750583
LmxM.31.0260.1	-0.31504	-0.4172513293786963	-0.45452	-0.44565673433723596	-0.38982	-1.205663159110148	-0.38646	0.06980067907979119	-0.6895237409420268	0.4472154301876331
LmxM.31.0270.1	-0.28839	-0.7578426413999068	-0.03224	-0.5811947773433058	-0.014683	-0.8516255159415403	-0.111771	0.1532082420530958	-0.7302209782282509	0.13731501484532915
LmxM.31.0280.1	0.047138	-1.2630228643196328	-0.35576	-1.1443929465910896	-1.1279	-4.543349428459149	-0.47884066666666664	0.5971098837243721	-2.316921746456624	1.9290550618723727
LmxM.31.0290.1	-0.20561	-0.3413360676198108	0.25619	-4.656644485229249	0.31335	-1.2534636439204567	0.12130999999999999	0.28455989035702134	-2.0838147322565055	2.2743315242502273
LmxM.31.0300.1	-1.0154	-6.34930895587921	-0.72932	-2.455138780572047	-0.27669	-0.5707857701604152	-0.6738033333333333	0.3724710609340454	-3.125077835537224	2.9469384630490927
LmxM.31.0310.1	1.2816	-10.07452065283701	-0.30936	-4.657190416077811	1.0918	-7.96272181042788	0.6880133333333335	0.8689483209796388	-7.564810959780901	2.7304974834859896
LmxM.31.0320.1	0.19407	-1.2339561569873048	-0.7579	-1.9928619204366715	-0.29395	-1.4878236908858586	-0.28592666666666666	0.47603571361120933	-1.5715472561032782	0.38631815383010826
LmxM.31.0330.1	-0.19721	-0.8267446169790277	0.052794	-0.40872271735045856	0.34998	-0.4776227947234256	0.06852133333333334	0.27393381643260717	-0.5710300430176373	0.2241188583490728
LmxM.31.0340.1	0.054425	-0.5717932762290394	-1.002	-3.72973181280443	-0.10817	-1.5997244024546136	-0.35191500000000003	0.5688296440279814	-1.967083163829361	1.6107011811214615
LmxM.31.0350.1	-0.03927	-0.11241234379469879	0.36066	-2.1144100179048166	0.38678	-0.9965416802275889	0.23605666666666666	0.23879728564900676	-1.0744546806423683	1.0032704014924418
LmxM.31.0360.1	-0.26659	-2.644938617016365	1.7577	-4.871717158553372	-0.53113	-2.433779090871516	0.3199933333333333	1.2520965208135246	-3.316811622147084	1.3507203658532074
LmxM.31.0370.1	-0.47133	-2.3363548030364965	1.2249	-6.36408776818113	-0.84395	-1.8586195289691994	-0.030126666666666635	1.102737669000807	-3.519687366728942	2.4748773668321555
LmxM.31.0380.1	-0.78018	-5.041114276492333	0.10381	-1.2975729516479735	1.0304	-4.239007551099488	0.11800999999999999	0.9053735218681845	-3.5258982597465987	1.971019801718068
LmxM.31.0390.1	-0.55628	-2.319765673736742	0.05726	-0.4984028995280857	0.73823	-2.774971916745951	0.07973666666666668	0.6475476317872944	-1.8643801633369261	1.2046674208472041
LmxM.31.0400.1	-0.47706	-8.186860847043109	0.32456	-2.6864058534276087	-0.40948	-2.292863985188924	-0.18732666666666664	0.4445927729207182	-4.388710228553214	3.2951752443634277
LmxM.31.0410.1	-0.015375	-0.31728288975416524	0.17026	-0.45142527777298247	-0.28282	-4.2399613450430715	-0.04264500000000001	0.22776766951215882	-1.669556504190073	2.2270460995399812
LmxM.31.0420.1	0.27122	-1.7306316604441558	2.0868	-8.76383682822093	0.99746	-6.804864096480984	1.1184933333333333	0.9138213637978342	-5.766444195048689	3.629770054945419
LmxM.31.0440.1	0.23125	-1.3340979183500896	-0.26704	-2.0490091001217245	-0.85265	-3.984685134065796	-0.29614666666666667	0.5425358983821563	-2.455930717512537	1.3713468011607608
LmxM.31.0450.1	-2.5804	-6.945762202163681	-2.4096	-5.598902588111178	0.42116	-1.5062297143004233	-1.5229466666666667	1.6858102528260213	-4.6836315015250936	2.8329170995786854
LmxM.31.0460.1	-0.46338	-2.2681911468461444	0.48144	-0.3896968044421678	0.43848	-1.3117569655656114	0.15217999999999998	0.5335231725051874	-1.3232149722846411	0.9392995864203376
LmxM.31.0470.1	0.28742	-0.7383849422503138	0.78846	-2.309788539484106	-0.85061	-2.9175699000540507	0.07509000000000006	0.8399110892826693	-1.9885811272628235	1.124540982503056
LmxM.31.0473.1	-0.074527	-0.31494793717202585	-0.49909	-0.5958598337360758	-0.10338	-1.396726175551454	-0.22566566666666665	0.23723147650835316	-0.7691779821531851	0.5613291589485407
LmxM.31.0477.1	-0.5111	-1.9191513542082048	1.5224	-3.368059453098067	-0.11351	-0.5273874603074035	0.29926333333333327	1.0777601454096053	-1.9381994225378918	1.4204317879914683
LmxM.31.0480.1	0.3941	-2.3380315502850673	0.89846	-1.486084846148619	1.3715	-8.040734319934728	0.88802	0.4887836282037277	-3.9549502387894715	3.5639412123346292
LmxM.31.0490.1	-0.68845	-3.0506219510900254	-0.59427	-1.558431533522047	-1.495	-4.495995967043136	-0.9259066666666667	0.495093813971992	-3.0350164838850695	1.4688443921079704
LmxM.31.0500.1	-0.45444	-1.8329504282845084	1.3294	-2.448114896528275	-0.057841	-1.0779544229680562	0.272373	0.9366441430698212	-1.7863399159269466	0.6862684137590529
LmxM.31.0510.1	-0.026948	-3.1882330623742874	-1.1685	-2.964432391662128	-0.38391	-1.8764132565852498	-0.5264526666666667	0.5839726457988708	-2.6763595702072216	0.7017529932681725
LmxM.31.0520.1	-1.2797	-5.564768268332381	0.29686	-1.5781115646495882	-2.367	-9.679849476718214	-1.1166133333333332	1.3393974281494396	-5.6075764365667276	4.051038595645962
LmxM.31.0530.1	1.4449	-6.481775086392349	2.4374	-7.096228687611863	1.4616	-4.051722113138646	1.7812999999999999	0.5682606180266233	-5.876575295714286	1.6099550181543085
LmxM.31.0540.1	-0.8342	-4.5765616683061925	1.3601	-4.486650751582242	-0.4841	-0.5840034273755204	0.013933333333333353	1.1788833798698382	-3.2157386157546513	2.279592851706471
LmxM.31.0570.1	-0.9002	-4.036632417438942	1.6416	-3.883017838076504	0.16163	-0.46839146935646425	0.30101	1.2766193239568324	-2.7960139082906363	2.0172429262289095
LmxM.31.0580.1	0.90592	-4.419013269203454	0.075821	-0.6365261148858945	-0.14406	-0.14972863509288617	0.279227	0.5537553618042899	-1.7350893397274116	2.337055560099887
LmxM.31.0590.1	-0.66935	-2.4011012676984484	-0.51363	-0.8926870792763693	-0.96564	-5.6856445416650345	-0.7162066666666668	0.22961907680620383	-2.993144296213284	2.4507134715785446
LmxM.31.0600.1	-0.077824	-0.2539968764671995	-0.020811	-0.6773795776383154	-0.20115	-1.6448934996632771	-0.09992833333333333	0.09217911853740701	-0.858756651256264	0.7129667497367749
LmxM.31.0610.1	1.2753	-7.716156911522397	-0.62348	-0.8756718649977983	-0.83996	-1.1962769932258421	-0.06271333333333333	1.1637979454069052	-3.262701923248679	3.860135089798876
LmxM.31.0620.1	-0.86241	-4.644144757640651	0.56972	-1.0801794170813124	-0.50162	-3.418211069155772	-0.26477	0.7448640990811679	-3.0475117479592453	1.8106699664015902
LmxM.31.0630.1	-0.55443	-1.8402674914657802	0.91091	-2.182393113589011	0.5657	-1.2451637945721548	0.30739333333333335	0.7660594490203312	-1.7559414665423152	0.47427086982624667
LmxM.31.0640.1	-0.30536	-0.4191791642895872	-0.39295	-1.7605286339923274	-0.5138	-1.7643464551580534	-0.40403666666666666	0.10466133017181338	-1.314684751146656	0.7755329367659253
LmxM.31.0650.1	-0.98116	-3.68813422193724	0.60004	-2.316025138029126	0.30133	-0.4422223286050742	-0.026596666666666675	0.8400596907561588	-2.14879389619048	1.6294050205531996
LmxM.31.0660.1	-0.4156	-3.1311236267603615	-0.29224	-1.262607431290806	-0.052057	-0.15003275631307203	-0.253299	0.1848734143218002	-1.5145879381214131	1.506434972487363
LmxM.31.0670.1	0.12079	-0.14565320008915397	-0.92219	-2.5741540231446574	-0.1224	-6.440843019000225	-0.30793333333333334	0.5456819434737907	-3.0535500807446785	3.1748573431041325
LmxM.31.0680.1	-0.089154	-1.6892410932290929	-0.87567	-5.316456243677303	0.25113	-0.29309376576844254	-0.23789799999999994	0.5779387018983934	-2.432930367558279	2.59294194857499
LmxM.31.0690.1	0.19405	-0.42685818507014844	-0.50528	-1.17497967186436	0.46733	-0.5227993326549418	0.052033333333333355	0.50161649019279	-0.7082123965298167	0.40706872017191
LmxM.31.0700.1	0.48207	-1.8921782440871464	0.98137	-1.9870166336252992	0.29607	-1.3647192339849292	0.5865033333333333	0.354385049534166	-1.7479713705657918	0.33527634896886865
LmxM.31.0710.1	0.21953	-1.330828064934915	-0.63777	-1.6224653010010135	-0.11645	-0.5392050231736788	-0.17822999999999997	0.431976155360455	-1.1641661297032024	0.5605313174756815
LmxM.31.0715.1	-0.20608	-2.0989381093780084	-0.10564	-2.485680763844521	-0.22914	-0.6435180977431288	-0.18028666666666668	0.06566608358455173	-1.7427123236552193	0.9713719318082086
LmxM.31.0720.1	-1.5797	-8.091380745283692	-0.99926	-3.2162500169928254	0.70596	-5.320255538535175	-0.6243333333333334	1.1880605678724185	-5.542628766937231	2.44516099552032
LmxM.31.0730.1	-0.59947	-2.6850135145314846	1.7409	-3.5882613849560783	-0.49298	-0.872789356464677	0.21614999999999998	1.3215452893866328	-2.3820214186507465	1.382859444052234
LmxM.31.0740.1	0.053697	-0.8183758192227811	3.3307	-7.9573691091322205	1.5624	-5.100508790323308	1.6489323333333334	1.6402143302130772	-4.625417906226104	3.593130920166589
LmxM.31.0750.1	0.72682	-3.0675759321533693	-0.24774	-0.6506347224057867	0.46751	-1.6080123737802	0.31553000000000003	0.5047427450692085	-1.7754076761131188	1.2171347884586876
LmxM.31.0760.1	-0.4024	-1.6999817351665605	-0.79172	-2.015024281481546	-1.0831	-2.459972730742493	-0.7590733333333333	0.3415222922933923	-2.0583262491301997	0.3818414247312724
LmxM.31.0770.1	0.36656	-0.7036424467334471	-1.0107	-4.162763952868374	0.063369	-2.2722276334335683	-0.1935903333333333	0.7236935478089696	-2.3795446776784632	1.732056035334997
LmxM.31.0780.1	-0.26082	-1.6707960169706406	0.04223	-0.7597223110056203	0.70239	-2.2511266272871513	0.16126666666666664	0.49251464144057006	-1.5605483184211373	0.7517896148074884
LmxM.31.0790.1	0.38063	-1.9020117250868551	0.5635	-0.4320262854170319	0.39797	-1.4767391595472852	0.4473666666666667	0.10094742311388306	-1.270259056683724	0.7564322989331107
LmxM.31.0800.1	0.008854	-1.3247802350094993	-0.5598	-1.1634941156661351	-0.48486	-1.065068394097752	-0.34526866666666667	0.3089597840906375	-1.1844475815911288	0.13111767950259262
LmxM.31.0810.1	-0.25788	-1.9883898660991455	-1.6341	-8.584445531453861	-0.55742	-3.142417044615852	-0.8164666666666668	0.7237570405414606	-4.571750814056286	3.522674247423626
LmxM.31.0820.1	-0.68186	-0.1322458362345182	-0.71892	-2.001154617941492	-0.6539	-0.35090883455000044	-0.6848933333333335	0.03261596132775075	-0.8281030962420036	1.0217586706895092
LmxM.31.0830.1	0.2392	-2.9161535169374866	0.38643	-2.0724220738982155	-0.10762	-2.8790641982022667	0.17267000000000002	0.25365533958503617	-2.6225465963459897	0.47678259934676126
LmxM.31.0840.1	-0.58034	-3.025382586692245	0.27897	-0.5966886429318177	-0.95736	-4.950804197213271	-0.41957666666666665	0.6336494332304996	-2.8576251422791117	2.181899971384101
LmxM.31.0850.1	1.1724	-7.404531476376163	1.0642	-2.1427355554993377	0.85119	-5.228638364885886	1.0292633333333334	0.16343008913089827	-4.925301798920462	2.6439806887395703
LmxM.31.0860.1	-0.9633	-5.78023485003252	-0.19194	-4.0425637795665645	-0.36375	-1.4898887622353885	-0.5063300000000001	0.40496401654961894	-3.7708957972781576	2.1580361460641777
LmxM.31.0870.1	-0.18845	-0.3624917637796073	1.0437	-4.426532399457002	-0.42422	-0.6143812175824007	0.1436766666666667	0.7883072837627048	-1.8011351269396698	2.2771462849672948
LmxM.31.0880.1-LmxM.34.0600.1	0.094098	-1.1708161407976625	-0.4628	-1.5136254274565593	0.77876	-1.8474141754621871	0.136686	0.6218746752425283	-1.510618581238803	0.3383090391507552
LmxM.31.0890.1	0.42252	-0.6087381916943763	-1.0722	-3.4604649582663223	0.0078767	-1.219202784876274	-0.21393443333333337	0.77165219092086	-1.762801978278991	1.501569662085907
LmxM.31.0900.1	0.032394	-2.705946884072581	-0.28197	-1.2359256604794395	-0.68115	-1.2371154560541526	-0.310242	0.3576111568058245	-1.726329333535391	0.8483738933357982
LmxM.31.0910.1	0.88109	-2.876625152750849	-1.3206	-2.9990769705117715	-0.51717	-1.6316451058238501	-0.3188933333333333	1.1141566054345025	-2.5024490763621565	0.7566196390837332
LmxM.31.0920.1	0.78568	-1.912781588967732	0.25592	-2.2776039260751606	0.63605	-1.7111335567995245	0.5592166666666667	0.27310974942929694	-1.9671730239474723	0.2871253924092841
LmxM.31.0930.1	0.30218	-1.7325001573959058	0.53777	-1.8963076641563252	-0.7851	-2.8090438634789545	0.018283333333333318	0.7056516472264012	-2.1459505616770618	0.58006703921932
LmxM.31.0940.1	-0.0024125	-0.7491111692270791	-0.8657	-3.4169315579468487	-0.2581	-0.9555359334867539	-0.3754041666666667	0.44343717430103147	-1.7071928868868937	1.484270035510153
LmxM.31.0950.1	-0.4078	-0.9879033634276349	-0.32014	-0.8063670142743949	-0.59095	-1.6122845494164304	-0.43963	0.1381824001094206	-1.1355183090394867	0.42275098756637575
LmxM.31.0960.1	-1.7727	-1.826693440340052	-0.21103	-1.2603246854966859	-1.4437	-1.195549878347113	-1.1424766666666668	0.8232587197432731	-1.4275226680612836	0.3472058798343389
LmxM.31.0970.1	0.088117	-2.6053322128932197	-0.37815	-2.7391794242660588	0.11121	-5.014149867829171	-0.05960766666666666	0.27610728939369444	-3.4528871683294837	1.3537483819509668
LmxM.31.0980.1	0.91975	-1.8681734880356649	-0.32968	-0.8158847758425205	0.19119	-1.0081308151813828	0.26042	0.6275853933131331	-1.2307296930198561	0.5603486225230568
LmxM.31.0985.1	0.72218	-3.5554092570307065	1.0357	-2.9507595793889347	0.28655	-0.6486204328671227	0.6814766666666667	0.3762299850268893	-2.3849297564289214	1.5337789470728165
LmxM.31.0990.1	-0.85476	-5.056155169246639	1.0187	-2.9797147214290396	0.61507	-2.4312868509239185	0.25967	0.9859994740870808	-3.4890522471998655	1.3845764545529249
LmxM.31.1000.1	-0.27747	-1.6286084160757877	-0.65121	-2.598325849139745	-0.58079	-2.300164120595706	-0.5031566666666666	0.19859657029599814	-2.17569946193708	0.4966956446741747
LmxM.31.1010.1	0.31836	-1.8413527491910444	-0.89099	-2.5533414598864743	0.06932	-0.5885954490989236	-0.16776999999999997	0.6385848469075978	-1.6610965527254808	0.994698921281999
LmxM.31.1020.1	0.23527	-0.7962600875120841	0.28952	-0.47453243653485866	0.45316	-1.0257056493522498	0.32598333333333335	0.11342924681638918	-0.7654993911330642	0.2768711667240794
LmxM.31.1030.1	0.21099	-2.302795543597935	-0.44827	-1.3652023061611782	0.24131	-0.8750102300213365	0.0013433333333333353	0.38967157675834313	-1.514336026593483	0.7254814782913083
LmxM.31.1040.1	-0.12219	-0.39621344687670085	0.1955	-0.1209373172054004	0.98166	-6.007869686029101	0.3516566666666667	0.5682516027547422	-2.175006816703734	3.3222089892391655
LmxM.31.1050.1	0.11598	-0.8694908013002647	-0.82544	-2.269094895124418	-0.63414	-1.7271407083128905	-0.44786666666666664	0.49758538979087125	-1.6219088015791912	0.7057111452346774
LmxM.31.1060.1	-0.0080214	-1.7670445951644045	0.31447	-0.457930193969606	0.18796	-1.36602018158957	0.16480286666666666	0.1624880469039287	-1.196998323574527	0.6707245486927156
LmxM.31.1080.1	-0.50106	-2.0325067303727384	0.42776	-0.8105865689663274	0.089077	-0.3032583166703516	0.005259000000000009	0.470048658058929	-1.0487838720031393	0.8888917175075732
LmxM.31.1090.1	0.13969	-0.8848069105031682	-1.1044	-4.562755213092799	-0.61905	-4.105392521788072	-0.5279200000000001	0.6270314901980601	-3.1843182151280125	2.0045222218579837
LmxM.31.1100.1	0.42899	-1.0711483851324657	-0.042427	-1.4309756234303401	-0.11037	-1.9150649369108226	0.09206433333333335	0.2937571130310436	-1.4723963151578763	0.4234802732935251
LmxM.31.1110.1	-0.28697	-5.78023485003252	-0.65092	-3.33706900490906	-0.65815	-1.3774444237386105	-0.5320133333333333	0.2122445397020459	-3.4982494262267303	2.2058162277552573
LmxM.31.1120.1	-0.23744	-0.9064127820097329	-0.19457	-2.1461799612475705	0.093654	-0.45628636771850006	-0.11278533333333333	0.18006209480435725	-1.1696263703252678	0.8751549200959243
LmxM.31.1130.1	0.086501	-3.5148864777701188	-0.35364	-0.7171688077068621	-0.64727	-3.4606237771703556	-0.304803	0.36931525765529916	-2.5642263542157786	1.5998288331117643
LmxM.31.1140.1	-0.22199	-1.6302152791053386	0.18938	-0.2517964141153007	-0.73754	-5.704930596774231	-0.25671666666666665	0.46443473990791573	-2.5289807633316235	2.835489843086764
LmxM.31.1150.1	0.20041	-0.61285807160283	-1.0172	-2.8902516534947296	0.25724	-0.6108958058495371	-0.1865166666666667	0.71995382659816	-1.3713351769823656	1.3154206207853336
LmxM.31.1160.1	-0.2326	-0.9890769728152081	0.20235	-0.6245990710936431	0.24491	-0.33373423510913847	0.07155333333333333	0.2642627026905865	-0.6491367596726633	0.3283597106628984
LmxM.31.1170.1	0.0042856	-2.5875327861271957	1.1005	-4.856047637104762	0.96867	-2.934786166490192	0.6911518666666666	0.598484534836493	-3.4594555299073835	1.2218831216437573
LmxM.31.1180.1	0.093893	-0.4801360787544308	-0.21736	-1.7793728681678236	0.024552	-0.25305095403705447	-0.03297166666666666	0.16340543648340874	-0.8375199669864362	0.8235332895911517
LmxM.31.1190.1	-0.39895	-1.4134610143556077	0.49497	-1.661775280010987	-0.081691	-0.6663243891293197	0.004776333333333331	0.45318946523538406	-1.2471868944986382	0.5181369811545338
LmxM.31.1200.1	0.16303	-0.3651093951027866	-1.2972	-6.3436738797946095	-0.62366	-1.9842740838107678	-0.5859433333333333	0.7308452800923964	-2.8976857862360546	3.0921754523312868
LmxM.31.1210.1	0.11735	-0.31254508862105645	0.83926	-1.6646996937262664	0.3932	-1.0740309542906687	0.44993666666666665	0.36428395385102175	-1.0170919122126638	0.6778731886653854
LmxM.31.1220.1	0.5534	-3.1782734603613245	-0.40318	-2.0476962570918684	-0.26427	-0.7138995377663093	-0.038016666666666664	0.5168696665827212	-1.9799564184065008	1.2335826773671983
LmxM.31.1230.1	0.57344	-2.2580110411950507	0.59448	-2.3435860061384424	0.21844	-0.7675848292245981	0.46212000000000003	0.21129511873207105	-1.7897272921860303	0.8862348332117808
LmxM.31.1240.1	0.38317	-2.096468057769387	0.6852	-1.988160903229138	1.3121	-7.02178796616343	0.7934899999999999	0.47383834722402957	-3.702138975720652	2.87541034893143
LmxM.31.1250.1	0.10277	-0.8172060183111647	-0.0056867	-0.39247793153052396	0.093987	-0.5155421648409457	0.0636901	0.06024234852601615	-0.5750753715608782	0.21853292418272932
LmxM.31.1260.1	0.30788	-0.8369650656660705	0.49563	-1.6692351057160602	0.81514	-2.6530828118662897	0.53955	0.25646618042151287	-1.7197609944161403	0.9091125156368383
LmxM.31.1270.1	0.11717	-0.4966105544357188	1.6211	-5.821248395714476	0.21303	-2.2764152278038594	0.6504333333333333	0.841987302893181	-2.8647580593180186	2.7106369179106227
LmxM.31.1280.1	-0.76234	-3.001963400670897	0.33344	-0.5622396064600726	1.4655	-3.7868505871549147	0.3455333333333333	1.1139692333872302	-2.450351198095295	1.6815873485273276
LmxM.31.1290.1	0.6875	-2.1983943225963682	-0.71493	-2.0635900837183248	-0.64313	-2.607001236477357	-0.22351999999999997	0.7897828121072273	-2.2896618809306832	0.28296863013230955
LmxM.31.1300.1	-0.094138	-0.3968971256114669	0.26381	-1.806922178453633	-1.5174	-4.851292320399567	-0.4492426666666667	0.9422057945275721	-2.3517038748215557	2.2766201835969397
LmxM.31.1310.1	0.55861	-3.0212771872446975	-0.87696	-5.932537500914142	-0.26977	-2.2645818044715633	-0.19604	0.7206194494322229	-3.7394654975434674	1.9365744459105472
LmxM.31.1320.1	-0.41685	-0.9668272341426145	-0.032926	-0.9479737000215593	-0.19734	-0.6496611751868363	-0.21570533333333333	0.19261976416072504	-0.8548207031170034	0.17792326397245023
LmxM.31.1330.1	0.23513	-1.7031726053169032	0.58165	-0.6435406347471031	0.054404	-0.8378415354757535	0.2903946666666667	0.26793231172319126	-1.0615182585132532	0.5641173952157522
LmxM.31.1340.1	-0.13835	-1.1698745079995112	0.26598	-3.919009497898075	-0.54655	-1.7268064028911907	-0.13964	0.40626653603268875	-2.2718968029295925	1.4533679700377544
LmxM.31.1350.1	-0.18001	-0.7666272800851365	-1.419	-6.846129306453041	-1.1999	-4.5659637823858805	-0.9329700000000001	0.6612206694440216	-4.059573456308019	3.0712228173663654
LmxM.31.1360.1	0.21088	-1.3839434840885898	-0.20333	-0.33484375572983105	-0.030564	-0.17796332797668638	-0.007671333333333333	0.20805176438889755	-0.6322501892650357	0.6556942688974949
LmxM.31.1370.1	0.23885	-1.4841866426380224	0.78444	-1.782397023413212	0.085991	-0.5008914307834443	0.3697603333333333	0.3671660222982695	-1.2558250322782263	0.6705787908962917
LmxM.31.1380.1	-0.46725	-1.9102306913664917	-1.0322	-2.450794143059187	0.18589	-1.2109301786036881	-0.43785333333333326	0.6095768491612303	-1.8573183376764557	0.6216232383595317
LmxM.31.1390.1	1.056	-4.535733234436812	0.44942	-1.0060431041760436	1.2441	-5.616772929754655	0.9165066666666667	0.4152985289323011	-3.71951642278917	2.4112993994591845
LmxM.31.1400.1	-0.26866	-1.15014481713555	-0.33054	-0.6453673022566758	-1.1153	-8.949074036726419	-0.5715	0.47195986439526827	-3.581528718706215	4.655277343041152
LmxM.31.1410.1	0.020084	-0.6563306685106544	-0.25424	-1.2931114427136043	-0.35345	-2.257252145572273	-0.1958686666666667	0.19348726496938584	-1.4022314189321772	0.8060197087148336
LmxM.31.1420.1	-0.085116	-1.327131168195975	-0.060814	-0.11292710456620217	-0.069864	-0.26150019436612626	-0.07193133333333333	0.012282190412680196	-0.5671861557094345	0.6623109596372011
LmxM.31.1430.1	-0.22702	-1.0488598532337945	-0.47703	-1.3201258522533768	-0.11558	-0.22770891852505853	-0.27321	0.1850990618560775	-0.8655648746707433	0.5688070640814135
LmxM.31.1440.1	-0.68186	-1.0942178198689294	-0.71892	-2.9602720118246135	-0.40231	-0.44549955447180756	-0.6010300000000001	0.17309127563225132	-1.499996462055117	1.3055697445582588
LmxM.31.1450.1	0.54033	-4.687427756651363	0.4636	-1.275646591675452	0.04989	-1.9247822974945814	0.3512733333333333	0.26381017499962606	-2.629285548607132	1.8117136370139217
LmxM.31.1460.1	-0.29271	-0.4475639040624991	-0.46431	-0.32856168584721385	0.053741	-2.720136511025336	-0.23442633333333332	0.263897610827255	-1.165420700311683	1.3477374822447057
LmxM.31.1470.1	2.5236	-13.176146834589932	4.0588	-12.466655300190416	4.2406	-17.15188860570942	3.607666666666667	0.943219599739813	-14.26489691349659	2.525249558464583
LmxM.31.1480.1	0.0018495	-1.7100475277846037	0.73334	-1.806922178453633	0.080412	-1.3076085126255477	0.27186716666666666	0.4015730301328556	-1.6081927396212612	0.2647816697290802
LmxM.31.1490.1	-0.1014	-1.1870828891659553	0.65539	-1.857312100390342	-0.03161	-0.5174408010707691	0.17412666666666665	0.4182444955206623	-1.1872785968756887	0.6699356710992562
LmxM.31.1495.1	-0.55686	-2.214374124597716	-0.32123	-2.008624188129435	-1.256	-5.30175662494194	-0.7113633333333333	0.4861606712120318	-3.1749183125563634	1.8447666964585308
LmxM.31.1500.1	0.040037	-6.485260638273828	-0.18636	-0.15946022727205833	-0.095435	-2.1592024420411593	-0.08058599999999999	0.1139265991900048	-2.934641102529015	3.2334063380731997
LmxM.31.1510.1	-0.49671	-2.963644372034544	-0.28148	-1.7406732716620035	0.33692	-1.186064929518683	-0.14708999999999997	0.43275888009375385	-1.9634608577384103	0.9094904617400141
LmxM.31.1520.1	0.74319	-4.382295287357234	0.47422	-0.3685324697015503	-0.34453	-0.6679509162510258	0.29096000000000005	0.5665437938059158	-1.8062595577699367	2.235929988084666
LmxM.31.1540.1	0.4131	-2.384734383717045	0.032429	-0.06996668015928709	-0.22556	-0.3048435491967612	0.073323	0.3212878589785179	-0.9198482043576979	1.2740527558781587
LmxM.31.1550.1	0.13729	-1.1660169889928789	0.4559	-0.37243051368179014	0.7815	-3.272715560254802	0.45822999999999997	0.3221113203536939	-1.6037210209764903	1.4988668895384898
LmxM.31.1560.1	0.51868	-0.7732202197021092	0.18957	-3.068059814445643	0.042862	-0.48092112033976114	0.2503706666666667	0.2436662329526464	-1.4407337181625044	1.4168635638638953
LmxM.31.1570.1	-0.35266	-2.1840967231549033	-0.218	-1.7396129625710626	0.68665	-2.28033464622818	0.03866333333333335	0.5651976371441527	-2.0680147773180484	0.28844626606388896
LmxM.31.1580.1	0.10097	-0.3588794437216848	0.52324	-1.806922178453633	-0.04213	-0.2779712220971563	0.19402666666666668	0.29394806791903455	-0.8145909480908246	0.8603356834088858
LmxM.31.1590.1	0.06564	-2.615994414420215	0.91287	-2.2361635411090486	0.62127	-2.389110992145512	0.53326	0.43041722584023046	-2.413756315891592	0.19111100718428725
LmxM.31.1600.1	-0.79058	-3.3895191459060103	0.40324	-0.9420576491129065	-0.17218	-0.8141841877139866	-0.18650666666666668	0.5970389335155064	-1.7152536609109676	1.4513654230471384
LmxM.31.1620.1	-0.18962	-0.9222374509187865	-0.32888	-2.4864081935004267	-0.65534	-1.538680997509246	-0.39128	0.23904832063831782	-1.6491088806428198	0.7879106967271873
LmxM.31.1635.1	-0.066171	-1.3901694070424542	2.9427	-11.101528793243347	1.5333	-9.62470940166759	1.469943	1.5054357361730855	-7.372135867317797	5.2328950809019545
LmxM.31.1640.1	-0.0511	-0.3898480204308697	0.82706	-1.498382519457017	0.16657	-1.7041124412127435	0.31417666666666666	0.45730956958425145	-1.1974476603668769	0.7069257980827837
LmxM.31.1650.1	0.062241	-2.981878622034196	0.10643	-0.1813784564938702	-0.067402	-1.6603152931273208	0.033756333333333326	0.09034889723916575	-1.6078574572184625	1.4009868531535294
LmxM.31.1660.1	0.45771	-2.234872660343987	-0.069087	-1.4716887397214529	-0.53095	-2.6569902174456104	-0.04744233333333334	0.49468527125469713	-2.1211838725036833	0.6007734628245626
LmxM.31.1670.1	-0.19401	-1.8565282115907569	-0.36781	-0.17688654373279408	0.066381	-1.206994765029627	-0.1651463333333333	0.21852983677368484	-1.0801365067843927	0.8469762667070021
LmxM.31.1680.1	-0.10477	-0.9622382638153151	-0.57977	-2.2003821450404035	0.22406	-1.4099681296004474	-0.15349333333333334	0.4041239161857825	-1.5241961794853889	0.6269259152317512
LmxM.31.1690.1	-0.35848	-1.5836790731753438	0.23124	-0.2651711760946233	0.79608	-2.3680296619683063	0.22294666666666665	0.5773246772253317	-1.4056266370794246	1.062676082069465
LmxM.31.1700.1	0.45194	-2.227894759900242	1.1924	-3.7339679049982473	0.9419	-2.7959594738542735	0.8620800000000001	0.376628035600113	-2.919274046250921	0.7605714578002355
LmxM.31.1710.1	-0.33207	-1.9797147214290398	-0.12256	-0.7876672389556878	-0.24328	-0.22088319022022537	-0.23263666666666669	0.10515973770095345	-0.9960883835349844	0.8977480821056615
LmxM.31.1720.1	-0.037335	-1.0501737560381468	-0.76494	-2.5392679190461944	0.5643	-1.9971174914668786	-0.07932499999999998	0.6656140882485887	-1.8621863888504067	0.7536611695026699
LmxM.31.1730.1	0.42998	-1.1092653807385793	-1.0549	-4.313785462927833	0.019751	-0.46637685219413894	-0.20172299999999999	0.7668149731890999	-1.9631425652868504	2.060938606365072
LmxM.31.1740.1	0.46476	-1.0406452820897796	-0.063478	-1.2186318926377027	0.47288	-1.1952855637691944	0.2913873333333334	0.3073492105103466	-1.1515209128322255	0.09672805636065762
LmxM.31.1750.1	-0.2537	-1.4224044030354068	-0.76404	-2.9061694283648647	-0.4858	-1.5204796869661525	-0.5011800000000001	0.25551739118893657	-1.9496845061221413	0.8297904827049871
LmxM.31.1760.1	0.19821	-0.6043448845830076	0.096857	-1.0287047719048408	0.14295	-0.5350808513263489	0.14600566666666667	0.05074554636944343	-0.722710169271399	0.26725250084207497
LmxM.31.1770.1	-0.54959	-3.2704863835047524	0.87359	-3.515645287409155	-0.73324	-2.4033892023761254	-0.13641333333333336	0.8794952419617365	-3.0631736244300107	0.5843905669410114
LmxM.31.1780.1	-0.091	-1.6736007154077766	-0.81681	-2.681399709591418	0.16121	-0.7505425227293216	-0.24886666666666668	0.5077619456333188	-1.7018476492428387	0.9657384666500366
LmxM.31.1790.1	0.37522	-1.5591540817627343	0.10566	-1.1076789246328484	0.15329	-0.8117256886787958	0.21139	0.1438657565232255	-1.159519565024793	0.3764012349796355
LmxM.31.1800.1	0.59158	-2.2003821450404035	-0.090067	-1.0920941044263648	-1.4876	-3.153157711386542	-0.32869566666666666	1.0599316480397845	-2.1485446536177704	1.0315091575558928
LmxM.31.1802.1	1.677	-5.2656775345666835	0.54444	-1.2736570282480433	-0.42225	-1.2129019183889953	0.5997300000000001	1.0507166024670973	-2.5840788270679074	2.3225312736081354
LmxM.31.1810.1	0.3828	-2.7799177393507533	-0.10173	-0.7951831783690555	1.0141	-4.930776290854862	0.4317233333333333	0.5595214621740022	-2.8352924028582236	2.068352572224797
LmxM.31.1820.1	0.12547	-0.7050293710720008	0.94491	-1.602876113245783	-0.89747	-2.665660560093073	0.057636666666666704	0.9230612314106434	-1.6578553481369525	0.9814711926707068
LmxM.31.1830.1	0.22217	-1.392174963677275	2.0013	-3.218531170395131	-0.010399	-1.0513991525066444	0.7376903333333334	1.1004790444212618	-1.8873684288596835	1.1653444648295528
LmxM.31.1840.1	1.4324	-4.148212187456372	-0.032945	-1.0359932869434898	0.28578	-1.3129751554604272	0.5617449999999999	0.7706662722443482	-2.1657268766200963	1.7224592142146609
LmxM.31.1850.1	0.12887	-0.8001988979234893	-0.892	-2.9157179863557974	0.30335	-0.7380239586439478	-0.15325999999999998	0.6456883213284874	-1.4846469476410782	1.2397337089692377
LmxM.31.1860.1	0.11433	-0.5234213001473904	-0.88852	-2.963756919917808	0.3539	-2.747196832224518	-0.14009666666666665	0.6591293959711806	-2.0781250174299055	1.3507598988326845
LmxM.31.1870.1	-0.52714	-3.784383522922788	1.4133	-3.9334629976042086	0.06091	-1.9937235224216832	0.31568999999999997	0.9949932083687807	-3.2371900143162264	1.0794502581366192
LmxM.31.1875.1	0.13754	-0.667240516886852	-1.2776	-4.245150115264316	-0.50907	-1.2405884674354235	-0.54971	0.7084447840869463	-2.0509930331955304	1.9216987130385494
LmxM.31.1880.1	0.1882	-2.3348255599859757	0.46398	-0.1876085688569124	0.20271	-1.569778967192663	0.2849633333333333	0.15520264248179969	-1.3640710320118503	1.088288572803924
LmxM.31.1890.1	0.029115	-3.5549005074665065	0.62951	-4.805025408611849	0.22175	-1.079447533470923	0.2934583333333333	0.3065535888035456	-3.146457816516426	1.8960753412714912
LmxM.31.1900.1	-0.14389	-2.5982384845567474	0.92507	-2.1961447632600386	-0.079432	-1.1730265204919368	0.233916	0.5994239711823344	-1.9891365894362407	0.7348105699095288
LmxM.31.1910.1	-0.1306	-3.0603371059232374	0.97752	-2.5783700426653096	0.10827	-1.4827343867909835	0.3183966666666666	0.5831786995710091	-2.37381384512651	0.8084491408351051
LmxM.31.1920.1	-0.20072	-1.4561280255544349	0.048088	-0.5097995754360911	0.3043	-1.708915151071422	0.050556	0.25251904555498383	-1.2249475840206492	0.6321019208510839
LmxM.31.1930.1	-0.053262	-0.8710731665958762	1.4628	-3.990360448240857	0.25318	-2.131313234677865	0.5542393333333334	0.8016162040536191	-2.330915616504866	1.5691937800925964
LmxM.31.1940.1	0.25089	-1.354427447425179	1.0441	-3.5991823021425695	0.64099	-1.5878363242562732	0.6453266666666667	0.39662278178810323	-2.180482024608007	1.2341607610248235
LmxM.31.1950.1	0.22127	-0.2987792184748444	-0.49014	-1.1048214868039705	-0.51888	-2.648190780038616	-0.26258333333333334	0.4192756051016245	-1.3505971617724768	1.193833293725321
LmxM.31.1960.1	0.68249	-1.4223270674663242	-0.45322	-0.40239731850007326	0.99666	-4.34320528213206	0.4086433333333333	0.7627463544543056	-2.055976556032819	2.04539130909632
LmxM.31.1965.1	0.051566	-1.3744863539957073	-0.74995	-2.537005393324501	-0.1013	-0.436080444756362	-0.2665613333333334	0.42554724271851807	-1.44919073069219	1.0524528340036037
LmxM.31.1970.1	-1.0306	-3.6635932027095066	-0.84367	-7.110352643630353	-0.90166	-2.7459381471655457	-0.9253100000000001	0.0956827993946665	-4.506627997835135	2.30109956837648
LmxM.31.1980.1	0.84698	-8.561262590022293	0.83565	-1.7110863211429472	1.2051	-5.9747386915811305	0.9625766666666667	0.2101077524351097	-5.415695867582123	3.4591365090117545
LmxM.31.1990.1	-0.038689	-0.38369876966766986	0.63011	-1.5072956441887293	-2.4103	-2.970978308577157	-0.606293	1.5977027156630235	-1.6206575741445188	1.2973596450049607
LmxM.31.2000.1	-0.074055	-2.7812064353193255	0.39127	-1.0549317229011466	-0.76338	-2.7868704999925202	-0.14872166666666664	0.5809350126807071	-2.207669552737664	0.9983042615652348
LmxM.31.2010.1	0.29603	-0.35321062107991275	1.5768	-4.216893742016173	0.11384	-0.1324988490776056	0.6622233333333333	0.7972679339051165	-1.567534404057897	2.2970648875891895
LmxM.31.2020.1	0.40942	-1.7899104291814687	0.044522	-1.0411795916044668	0.64038	-1.81563082941584	0.364774	0.3004274255589859	-1.5489069500672585	0.4398928138146351
LmxM.31.2030.1	0.36456	-0.5066805885266877	-0.014579	-2.016366079266878	1.0624	-2.907576038558532	0.4707936666666666	0.5462921705098229	-1.8102075687840327	1.21365181954269
LmxM.31.2040.1	-0.50166	-1.9304902971893623	0.37477	-0.27798871471658293	-0.25288	-1.3328981114148615	-0.12659	0.4516572365190223	-1.1804590411069356	0.8367309141151763
LmxM.31.2050.1	-1.1224	-4.328000174370763	-0.93333	-1.0182057861739888	-0.62198	-3.5535277790955315	-0.8925700000000001	0.2526877070615031	-2.9665779132134276	1.7312040121917978
LmxM.31.2060.1	0.73466	-2.6027008374539395	-0.18761	-0.8917498904495312	-0.27959	-1.5026686647697254	0.08915333333333335	0.5609137390306403	-1.6657064642243988	0.8670491789985659
LmxM.31.2070.1	-0.17248	-0.9622382638153151	0.12169	-1.187838613966939	-0.77124	-2.3254670347112034	-0.27401000000000003	0.4550409343125078	-1.4918479708311525	0.7306944896776786
LmxM.31.2080.1	0.2509	-0.8198521388415714	0.14719	-0.15428114322178324	0.04633	-0.8502203694240974	0.14814	0.10228830871609912	-0.6081178838291507	0.39332734166469735
LmxM.31.2090.1	0.35238	-3.5018839605388568	0.2764	-0.32952219585571196	0.52008	-1.0626254735422211	0.3829533333333333	0.12468372842249037	-1.6313438766455965	1.6608883942117332
LmxM.31.2100.1	-0.32609	-1.551691045186892	0.9897	-1.8788519435246895	-0.204	-1.7392757548534072	0.15320333333333336	0.7269948397570187	-1.7232729145216628	0.16416647503163112
LmxM.31.2110.1	-0.6421	-6.389866923543938	-0.81585	-2.8900377466011817	-0.10558	-0.7464947378133029	-0.5211766666666666	0.37025357207369836	-3.3421331359861406	2.8487199033069035
LmxM.31.2120.1	0.4327	-1.6627798787380252	0.31864	-0.9831614104655629	0.20308	-0.768764224377866	0.31814	0.11481081656359733	-1.1382351711938181	0.4667460776589976
LmxM.31.2130.1	0.046014	-3.243864839110543	-0.21958	-4.462435549494583	0.5383	-1.765523204848816	0.121578	0.38454903740875496	-3.157274531151314	1.3505396920305741
LmxM.31.2140.1	0.051545	-1.106777599567484	2.5569	-4.096381682514066	1.9441	-5.100360306348953	1.5175150000000002	1.3060176073372824	-3.434506529476834	2.07743465544215
LmxM.31.2150.1	0.0040306	-2.705946884072581	-0.3438	-1.2104627034671522	-0.55575	-0.91115283587912	-0.29850646666666664	0.28262556175168113	-1.609187474472951	0.9615391313502991
LmxM.31.2155.1	0.068917	-0.8404741442920445	0.082077	-0.610807676771402	-0.35229	-1.8739258051015637	-0.06709866666666665	0.24707057464686752	-1.1084025420550034	0.6728343564912114
LmxM.31.2160.1	0.33023	-0.8100552874133197	-0.33818	-3.795899358638627	-1.14	-4.817826403274986	-0.38264999999999993	0.736123120748153	-3.1412603497756444	2.082539676267321
LmxM.31.2170.1	0.079571	-0.6619578823009993	0.45638	-1.4300812181956812	0.085108	-2.187509989323508	0.20701966666666669	0.21597012865749127	-1.426516363273396	0.7627823011535904
LmxM.31.2180.1	-0.53418	-2.633702967560122	-0.71299	-2.6676758814506716	1.8996	-6.511740030241	0.21747666666666662	1.4595024616057808	-3.937706293083931	2.2292433244795515
LmxM.31.2190.1	0.11174	-0.6547398950386898	0.080989	-0.5208315360428636	-0.49061	-2.285881994730503	-0.09929366666666666	0.3392385009846809	-1.1538178086040187	0.9826799343046052
LmxM.31.2200.1	-0.0094869	-2.589354973592164	-0.62476	-0.5782192581949372	-0.51288	-1.3412812348814178	-0.3823756333333333	0.32774042958598093	-1.5029518222228397	1.0152683145578163
LmxM.31.2210.1	-0.60842	-2.7233723215638515	-0.18954	-0.8180959979192198	-1.014	-3.933948018634458	-0.6039866666666667	0.41224787899191595	-2.4918054460391765	1.5707803370073754
LmxM.31.2220.1	0.19581	-0.2918922413351868	-0.25309	-4.610591783279213	0.17788	-0.5319067873113322	0.040200000000000014	0.25415475462796283	-1.811463603975244	2.427084808716045
LmxM.31.2230.1	-0.053943	-0.22074868574120862	-0.40375	-2.1394900391624527	-0.12155	-0.24630989715665783	-0.19308100000000003	0.1855498512071621	-0.8688495406867731	1.1004811680156772
LmxM.31.2240.1	-0.21456	-2.0965914599626783	-0.77878	-3.2405884674354235	0.4406	-2.6199798847002875	-0.18424666666666667	0.6102549219247095	-2.6523866040327966	0.5726865939325549
LmxM.31.2250.1	0.17044	-0.562388729933345	0.055758	-0.6033582315025072	-0.51906	-1.410351549763995	-0.09762066666666665	0.3694540892199372	-0.8586995037332823	0.47818365711524474
LmxM.31.2260.1	0.424	-1.179645371432564	0.60947	-1.7074066967170898	0.16161	-1.2871137289753	0.39836	0.22502822511853926	-1.3913885990416512	0.278904895102319
LmxM.31.2270.1	-0.01149	-1.0616012814170606	0.35136	-0.45466418381107315	-0.00708	-2.4740914966875844	0.11093000000000001	0.20823016280068554	-1.3301189873052393	1.0361457362646915
