## Supplementary material for "A genome-wide CRISPR base-editing resource for functional genomics and drug-response mapping in *Leishmania mexicana*": 1c_rec2_gene_combined_results_with_stats.csv (part 2 of 2)

id	1c_R2_1-F_vs_312h_1-F_lfc	1c_R2_1-F_vs_312h_1-F_log2_p_value	1c_R2_2-F_vs_312h_2-F_lfc	1c_R2_2-F_vs_312h_2-F_log2_p_value	1c_R2_3-F_vs_312h_3-F_lfc	1c_R2_3-F_vs_312h_3-F_log2_p_value	average_lfc	STDEV_lfc	average_log2_p_value	STDEV_log2_p_value
LmxM.31.2280.1	1.0637	-6.380821783940931	-0.1293	-0.4080716989523673	0.50997	-1.2181619156563397	0.4814566666666667	0.5970108940658734	-2.669018466183213	3.2399343268171
LmxM.31.2300.1	-0.066055	-2.512925319948276	-1.0781	-4.472585300944042	-0.66554	-2.1061873814233443	-0.6032316666666667	0.5088914587692874	-3.0305660007718873	1.2652761296296633
LmxM.31.2310.1	-0.09037	-1.0036401800587285	-0.46867	-1.3384692832970388	-0.099734	-0.1964588292199847	-0.21959133333333333	0.21575925881716715	-0.8461894308585839	0.5870604935805891
LmxM.31.2320.1	-0.0095476	-0.39450566614749116	-0.34993	-1.2637501600958092	0.27161	-1.564222077406019	-0.029289199999999998	0.31123992510267706	-1.0741593012164399	0.6074682222304678
LmxM.31.2340.1	-0.22357	-1.1584615659782025	0.090232	-0.9146569310706928	-1.1481	-4.389776190859974	-0.42714599999999997	0.6437770781784639	-2.1542982293029564	1.939814801071467
LmxM.31.2360.1	-0.35739	-1.1653373197481365	-0.24729	-1.6073088989040354	-0.40125	-1.6460670096473626	-0.33531	0.07931938728961538	-1.472904409433178	0.26706494300093536
LmxM.31.2370.1	-0.61934	-2.280895433384899	1.6724	-3.4791020862774213	-1.541	-3.6885619874690274	-0.1626466666666666	1.6546635581088178	-3.1495198357104495	0.7595061729758118
LmxM.31.2380.1	-0.42283	-1.3709371950090867	0.02342	-1.9569075162678318	-0.48986	-1.7077365363620707	-0.2964233333333333	0.2790126764742658	-1.6785270825463297	0.2940751578987583
LmxM.31.2390.1	-0.49514	-3.003929477025927	-0.53101	-4.288557956426771	0.0076966	-0.7516837705805649	-0.3394844666666666	0.30120206508895875	-2.6813904013444207	1.7903612325819684
LmxM.31.2400.1	-0.21033	-2.660543318707604	-1.0347	-3.9382763278356268	-0.3476	-1.6530828118662895	-0.5308766666666666	0.4416890610297399	-2.750634152803173	1.1452574471044064
LmxM.31.2410.1	0.047948	-0.19437735156363303	-0.46707	-5.6513777771072675	-0.34953	-0.9094717205624082	-0.25621733333333335	0.2698913214635353	-2.2517422830777694	2.9658019334308774
LmxM.31.2420.1	0.59615	-1.3044337154280898	-0.017355	-1.0136837304936492	-0.49979	-2.313441205921871	0.02633499999999998	0.5492747336033216	-1.54385288394787	0.6821535951850679
LmxM.31.2430.1	-0.12193	-0.6169012481732177	0.8428	-2.7546747203372113	0.88712	-3.503928353329835	0.5359966666666667	0.5702119690372461	-2.291834773946755	1.4981311653050577
LmxM.31.2440.1	-0.24847	-4.2846442817488	0.96443	-4.888584020220392	0.19154	-1.3000575424520537	0.3025	0.6140160370055492	-3.491095281473749	1.921372057226101
LmxM.31.2450.1	-0.02233	-0.43333094908719644	0.46573	-0.3095024465694035	0.22853	-2.672174695482424	0.22397666666666663	0.24406185800598446	-1.1383360303796748	1.3297853820944523
LmxM.31.2460.1	-0.17288	-3.0922171330403385	0.29582	-1.6071770355442767	-1.0402	-5.469705477562711	-0.3057533333333333	0.6778486941296954	-3.389699882049109	1.94837200781029
LmxM.31.2480.1	0.20812	-0.9622663725534851	2.1779	-5.366764107270412	0.52044	-6.18316604092599	0.96882	1.058674539412373	-4.170732173583295	2.808436865340316
LmxM.31.2490.1	-0.36057	-2.4189669763047714	0.92441	-6.661945099388375	-0.87071	-2.9396481948204136	-0.10229000000000003	0.9250110120425594	-4.00685342350452	2.3140680820450243
LmxM.31.2500.1	0.43471	-2.6529013293777317	-2.0843	-6.47842656935054	0.15387	-0.7190199382978824	-0.4985733333333333	1.3804399923333621	-3.2834492790087175	2.9310210205730716
LmxM.31.2501.1	-0.33332	-1.4237584469901343	0.57285	-0.8338244617637859	-0.059734	-2.8508967506158345	0.059931999999999985	0.46478595169389536	-1.7028265531232514	1.0370893936923924
LmxM.31.2510.1	-0.45442	-3.364979329672614	-0.44589	-4.928138500552335	-0.4856	-0.6634652337132529	-0.46197	0.02090389676591423	-2.985527687979401	2.157509485381406
LmxM.31.2520.1	0.44995	-3.484679127847969	0.48229	-1.9531038825982099	-0.68774	-1.9679838162386094	0.08149999999999998	0.6663775972374822	-2.4685889422282625	0.879991364781952
LmxM.31.2530.1	-0.18154	-4.969531136225834	0.081922	-1.2101288853711447	-0.34764	-1.7258993927600008	-0.14908600000000002	0.21661215235530995	-2.6351864714523265	2.0379839460948763
LmxM.31.2540.1	-0.41078	-3.626593441183518	-0.47109	-3.363449154532265	-0.18169	-1.2550122832361745	-0.35451999999999995	0.1526826142689468	-2.7483516263173193	1.299945392735717
LmxM.31.2550.1	0.12165	-0.5045708907792196	-0.78773	-2.6968446769653287	0.24951	-0.7543339741429247	-0.13885666666666666	0.5655656433459634	-1.3185831806291575	1.2001245617288867
LmxM.31.2560.1	-0.6675	-4.170822636951337	-0.63183	-1.469170144344674	-0.057191	-1.5740251554748135	-0.45217366666666664	0.3425296592272461	-2.4046726455902747	1.5304290206763218
LmxM.31.2570.1	-0.091997	-0.6033801497973034	0.42075	-1.5121020987899112	-0.21088	-0.7618490444539502	0.039291	0.33565833586103594	-0.9591104310137215	0.48541522031745526
LmxM.31.2580.1	-0.15716	-0.4712086681599638	-0.29828	-0.3741684417664506	-0.63575	-1.038836036712315	-0.36373000000000005	0.2459163961593452	-0.6280710488795765	0.3590266115576232
LmxM.31.2590.1	-0.73885	-2.470648786501587	0.42333	-1.4012155782993048	1.7608	-3.829285259066473	0.48175999999999997	1.2508489434380157	-2.5670498746224553	1.2169019972899873
LmxM.31.2600.1	-0.139	-0.27330826475920805	-0.46865	-2.352621013903016	0.58476	-1.8060138391765035	-0.007630000000000026	0.5388522197226249	-1.4773143726129092	1.0779229479315249
LmxM.31.2610.1	-0.26704	-2.0604574558745803	1.0573	-3.0752159943555015	0.8629	-3.2731339146265572	0.5510533333333333	0.7151261193197557	-2.8029357882855463	0.6505754616998183
LmxM.31.2620.1	-0.054446	-0.6522209732977382	-0.34442	-3.766897293705154	0.60337	-1.7690592238760594	0.06816799999999999	0.4856460807748787	-2.0627258302929836	1.5779677442901028
LmxM.31.2630.1	-0.0073654	-1.0587734694759072	-0.084407	-0.6873115948244541	0.52912	-2.3931977352763196	0.14578253333333335	0.3342073638408546	-1.379760933192227	0.8970989883751498
LmxM.31.2640.1	0.093054	-0.8636248426100166	-0.40257	-1.1229311286472536	-0.16106	-0.8737143050035653	-0.15685866666666667	0.24783870913425393	-0.9534234254202785	0.14688463297026996
LmxM.31.2650.1	-0.45111	-2.3991213216994765	-0.0029432	-0.2155797753822157	0.37352	-0.7759350223113645	-0.02684439999999999	0.4128342400359738	-1.1302120397976856	1.1340624211050492
LmxM.31.2660.1	0.40842	-4.199772254927373	2.1181	-7.724279650590938	1.0153	-4.762191570454379	1.1806066666666668	0.8667445679860551	-5.562081158657564	1.8935167309819805
LmxM.31.2670.1	-0.078599	-1.4679324477109692	-0.45493	-2.373252498292107	0.34962	-0.7451641172142368	-0.06130300000000002	0.4025537719820794	-1.5287830210724376	0.8157481464024327
LmxM.31.2680.1	-0.18129	-1.304861370697529	0.79465	-2.155791129150272	0.4201	-1.9889051654544803	0.3444866666666666	0.492344140854071	-1.816519221767427	0.45089693793678376
LmxM.31.2700.1	-0.53017	-2.929720595918392	-0.10107	-1.3815733833540693	-0.80175	-3.237455577950461	-0.47766333333333333	0.3532786833837181	-2.516249852407641	0.9946322043144792
LmxM.31.2720.1	-0.71717	-2.4465411903009064	0.60667	-1.7199463950547258	-2.5663	-4.959216958883534	-0.8922666666666667	1.5937154034624041	-3.041901514746389	1.6997231784513687
LmxM.31.2730.1	-0.212	-1.2125341014547673	-0.37987	-1.579231970663757	0.12584	-1.9220460848606875	-0.15534333333333333	0.2575716103015496	-1.5712707189930706	0.3548229837472112
LmxM.31.2750.1	0.1604	-2.2541517228388694	0.23886	-1.906007215403553	0.73947	-2.827358878288714	0.3795766666666666	0.31413596010857037	-2.329172605510379	0.46523469486155283
LmxM.31.2760.1	0.18264	-0.5206245556056647	0.030906	-0.056866324309289465	0.003605	-0.09588204145414125	0.07238366666666667	0.09645558786474391	-0.22445764045636515	0.25722886262601063
LmxM.31.2770.1	0.45248	-1.4336621708978539	0.04293	-0.35026499187859245	-0.73278	-5.270514226966349	-0.07912333333333332	0.6019826235310562	-2.3514804632475985	2.5853444542602566
LmxM.31.2780.1	-0.68186	-0.8386153336318374	-0.71892	-2.787766862271053	-0.028002	-1.329413426768728	-0.4762606666666667	0.3886453847420979	-1.651931874223873	1.0138104024475216
LmxM.31.2790.1	-0.36161	-4.649059263083338	-0.29833	-0.8207437528094925	-0.20406	-0.12428283508912258	-0.288	0.07928134900466817	-1.8646952836606507	2.436344911934244
LmxM.31.2800.1	0.50772	-2.323877049032808	1.4005	-3.849565102445704	-0.047262	-0.14787328423026788	0.6203193333333333	0.7304195092967695	-2.1071051452362597	1.8603422058770425
LmxM.31.2810.1	0.14856	-1.180855041584743	0.32826	-0.6746596417829793	-0.2691	-0.59046242560716	0.06924000000000001	0.3064775508907626	-0.8153257029916275	0.3193447444881155
LmxM.31.2820.1	-0.14682	-0.29814048099058144	0.61108	-1.4714086785637015	-2.6045	-7.012444537820914	-0.7134133333333333	1.680999609795711	-2.9273312324583993	3.586119435280497
LmxM.31.2830.1	-0.52897	-2.625578104750375	0.0042311	-3.6087073920009236	-0.10675	-0.8071998406761833	-0.2104963	0.28133311986516985	-2.347161779142494	1.4213542407880349
LmxM.31.2840.1	1.2076	-9.410458925672842	-0.76827	-4.032494925854974	-0.19214	-1.673370616834602	0.08239666666666666	1.0161414026764846	-5.038774822787472	3.965486514655951
LmxM.31.2850.1	0.23301	-8.434914486730678	0.71196	-2.0481735163414387	-0.30352	-0.3281993953638141	0.21381666666666668	0.5080120034343021	-3.6037624661453105	4.2713698187715785
LmxM.31.2860.1	-0.40703	-3.4620062398527036	-0.17518	-0.15076931539545163	0.36471	-0.1407619206173854	-0.07250000000000001	0.39598364069744096	-1.2511791586218468	1.914638954036863
LmxM.31.2870.1	0.68924	-1.0192288601687243	0.97923	-2.090188501291662	0.45756	-1.0766149862201058	0.7086766666666667	0.26137757216971264	-1.3953441158934972	0.6024365790731095
LmxM.31.2880.1	0.57744	-2.6663014933874165	0.15473	-0.19043738356889997	0.55674	-1.2365034386346847	0.42963666666666667	0.23830102608535558	-1.3644141051970005	1.242878363532478
LmxM.31.2885.1	-0.29522	-0.6655919055540236	-1.1799	-2.4941903511535193	-1.1262	-3.4609096952636227	-0.8671066666666668	0.4959956573734627	-2.206897317323722	1.4196314140762334
LmxM.31.2890.1	-0.68186	-1.918987675088329	-0.26586	-1.3084658350807998	-0.6539	-2.9118041164744355	-0.5338733333333333	0.23252698882782047	-2.046419208881188	0.8092295768193194
LmxM.31.2900.1	-0.26128	-1.8678048557660887	-0.27348	-5.240752109423714	-1.0385	-2.7459381471655457	-0.52442	0.44524812722795365	-3.2848317041184494	1.7498565636311862
LmxM.31.2910.1	0.66329	-1.151169777022994	0.64432	-1.0116170611619937	1.166	-5.243318260190996	0.8245366666666666	0.29586799629789856	-2.4687016994586615	2.4039013154544517
LmxM.31.2920.1	-0.36406	-2.061480836013677	-0.33241	-1.2001169437453758	-0.55621	-2.569350753411095	-0.41755999999999993	0.12111274705826798	-1.9436495110567158	0.6921802310372345
LmxM.31.2930.1	0.25471	-0.9310953506877471	-0.42891	-0.6396244853695044	-0.32815	-1.7431825589161996	-0.16745000000000002	0.369056152367089	-1.104634131657817	0.5718801332429346
LmxM.31.2940.1	-0.44504	-3.6946761380170923	0.43771	-2.289474557661403	0.55317	-2.248724822730655	0.1819466666666667	0.5460466674500755	-2.744291839469717	0.8233090983453735
LmxM.31.2950.1-LmxM.31.2951.1	0.31581	-1.4333893944695655	0.69666	-1.0508311564409794	0.66961	-1.7761573687772263	0.5606933333333334	0.21250602540477137	-1.420125973229257	0.36284496321812154
LmxM.31.2960.1	0.4795	-10.034282757664602	-0.7088	-2.8004752690649313	0.52024	-3.643225148724502	0.09698000000000001	0.6981231934264897	-5.4926610584846784	3.955667147746763
LmxM.31.2970.1	0.7475	-3.213437092295119	-0.85858	-2.9863305072454254	0.28707	-0.9522941091998917	0.058663333333333345	0.8270431945390359	-2.3840205695801457	1.2451003346148297
LmxM.31.2980.1	0.20558	-2.001963400670897	-0.64619	-2.8556925327369576	0.17494	-2.565502538163625	-0.08855666666666669	0.48316757262189414	-2.474386157190493	0.43409676789374746
LmxM.31.2985.1	-0.92456	-2.960945853518736	-0.62177	-1.7462769158991336	-1.5519	-3.2990276927772837	-1.0327433333333333	0.4744082413210518	-2.668750154065051	0.8165736273345753
LmxM.31.2990.1	-0.3919	-0.7970369628405758	-0.22878	-0.12368541327974882	-1.6204	-6.629500896797655	-0.7470266666666667	0.7607481634110814	-2.5167410909726597	3.5776312683996974
LmxM.31.2995.1	-0.56178	-1.3528789373936267	-1.7719	-9.386700705699997	-2.2482	-6.205456870165502	-1.5272933333333334	0.8694121117935577	-5.648345504419709	4.045782106912171
LmxM.31.3000.1	-0.18319	-0.7001692381776295	-0.34128	-0.42961479201249125	-0.70536	-2.9909108588692654	-0.4099433333333333	0.26777110978097196	-1.3735649630197955	1.4071800656635152
LmxM.31.3010.1	-0.14879	-1.6272707293402764	-1.4444	-6.396171677012342	-0.32342	-0.5206245556056647	-0.6388699999999999	0.7030525193042124	-2.848022320652761	3.1222090464503727
LmxM.31.3020.1	-0.27573	-3.6946761380170923	0.27348	-4.0170666433989135	-0.0058123	-0.84513167591021	-0.0026874333333333244	0.2746183344548636	-2.8522914857754054	1.7457095366193232
LmxM.31.3030.1	0.14715	-0.7307753050941362	-0.57137	-2.1380922634376827	0.18911	-1.0802709286442331	-0.07837000000000001	0.42746568330101076	-1.316379499058684	0.7327657866451596
LmxM.31.3040.1	-0.27174	-0.49059804686533487	-0.6056	-0.6801046511194552	0.44921	-1.87286861453589	-0.14271	0.5391127801304658	-1.0145237708402266	0.7493631237845785
LmxM.31.3050.1	0.18657	-0.3698741476756193	-0.1264	-1.8235750932728505	-1.7392	-9.32303651036481	-0.5596766666666667	1.033413772713202	-3.838828583771093	4.8047595201417295
LmxM.31.3060.1	-0.33317	-0.35157137262688143	0.86071	-3.1571418167440224	-1.1416	-4.013287632140989	-0.20468666666666668	1.0073193680423964	-2.507333607170631	1.9153927856236772
LmxM.31.3070.1	0.37612	-0.6497517100100342	-0.59589	-2.217792755403333	0.12444	-0.5942689823406176	-0.031776666666666675	0.5044834935191967	-1.153937815917995	0.9217429590010026
LmxM.31.3080.1	-0.10732	-0.15171458328692644	-0.52712	-3.0403782015207206	-0.5553	-0.49274829577764395	-0.39658	0.2509024487724263	-1.228280360195097	1.578559450311118
LmxM.31.3090.1	0.75263	-2.2439331760378654	1.9068	-9.649175100334263	0.6111	-1.8308446411691064	1.0901766666666666	0.7107481527470425	-4.574650972513745	4.399517800541833
LmxM.31.3100.1	-0.83705	-3.640182000023973	0.13433	-1.0326838097307198	0.1686	-0.4109844158982251	-0.17804	0.5709765698345248	-1.694616741884306	1.713343416928718
LmxM.31.3110.1	0.28961	-0.7796948126298812	-1.1018	-6.273245496284132	-0.57577	-1.4487842418371477	-0.46265333333333336	0.7025681335168378	-2.8339081835837203	2.9972822738222695
LmxM.31.3130.1-LmxM.33.2870.1-LmxM.33.2900.1	-0.33691	-2.552833438856204	0.55819	-2.217188878671125	0.3953	-0.17891025683366316	0.20552666666666664	0.47677189622851446	-1.649644191453664	1.2847015402526691
LmxM.31.3140.1	-0.17233	-1.4300423435869758	0.33771	-1.5404424789257063	0.22012	-2.062625473542221	0.1285	0.26707839429650615	-1.677703432018301	0.3378916705231269
LmxM.31.3150.1	-0.23903	-1.2642352277190163	-0.40573	-1.6932944607226654	-0.6453	-2.335407937646882	-0.43002	0.2042212802329865	-1.7643125420295211	0.5391061301153347
LmxM.31.3160.1	0.43285	-1.4149605575950897	0.14676	-0.7379758343201482	-0.28172	-1.4485085914525055	0.09929666666666664	0.3596416928462735	-1.2004816611225813	0.40089287535896184
LmxM.31.3170.1	-0.026746	-0.7676830753372644	-0.89151	-3.4112875228410227	-0.18316	-1.6768259547703828	-0.36713866666666667	0.4608039781353166	-1.9519321843162232	1.3431022659747875
LmxM.31.3180.1	-0.37502	-1.556223629679311	0.42523	-1.3887331749269352	0.70627	-2.468730840117006	0.25216	0.5610364825035891	-1.804562548241084	0.5812511531673071
LmxM.31.3190.1	-0.46734	-1.6477838585144424	-0.66262	-2.3493089558792097	0.49078	-1.2021071427654875	-0.21306000000000003	0.6173140439031012	-1.7330666523863798	0.5783362916165693
LmxM.31.3200.1	-0.16715	-0.6466315370968252	0.26127	-0.693014552225576	0.058662	-0.8153769276815144	0.05092733333333333	0.21431470528485286	-0.7183410056679719	0.08717696739318369
LmxM.31.3210.1	0.28335	-0.8788254138855552	0.58284	-1.5306974696452236	0.59387	-1.8748250265901016	0.48668666666666666	0.17618105810027745	-1.4281159700402934	0.5058616709860502
LmxM.31.3220.1	0.12289	-0.8513912297947799	0.11561	-1.4924844135207713	0.89342	-2.756818398355528	0.3773066666666667	0.44698207932011474	-1.7002313472236932	0.9695526107538374
LmxM.31.3230.1	0.89659	-6.849120106659908	-0.23795	-3.0946799111066294	1.1633	-3.653191712318558	0.6073133333333334	0.744067290662164	-4.532330576695032	2.0257391620441663
LmxM.31.3240.1	0.025601	-0.9722797416440726	0.51249	-0.15233976156739937	0.068307	-0.7801159253584677	0.20213266666666665	0.2696241947124429	-0.6349118095233133	0.4288223048928723
LmxM.31.3250.1	0.27082	-0.4463642557250182	0.88837	-1.6129021981391283	-0.32982	-0.9977511493839821	0.27645666666666663	0.6091145606807749	-1.019005867749376	0.5835593500772056
LmxM.31.3270.1	-0.6542	-2.3424148685472796	-0.11194	-1.7780858082738176	-0.23924	-0.3285435691621389	-0.33512666666666674	0.2835615745007305	-1.4830147486610785	1.0388549467021548
LmxM.31.3280.1	0.51796	-0.9416973598902685	0.54719	-1.5193212612452014	-0.14899	-0.714988471460054	0.3053866666666667	0.39377304965339277	-1.0586690308651747	0.4147283304030312
LmxM.31.3290.1	-0.73165	-3.420479979825152	-0.11917	-0.45359691159022314	0.73722	-4.740393659979035	-0.03786666666666668	0.7378024418727098	-2.871490183798137	2.1954951463406975
LmxM.31.3300.1	0.023112	-0.8960660089437669	-0.044909	-0.7184263685309829	-0.39645	-0.9056828441871175	-0.1394156666666667	0.22518148346241382	-0.8400584072206224	0.10544612608755677
LmxM.31.3310.1	0.47406	-1.2749132753697732	0.69298	-2.427013346937462	-1.0646	-3.650562249749969	0.03414666666666669	0.9578176599610875	-2.450829624019068	1.1880035453057116
LmxM.31.3320.1	-0.11364	-1.5866225547322919	0.84943	-2.879594971557611	-0.2339	-0.9182513487658321	0.16729666666666668	0.5937971288523828	-1.7948229583519115	0.9971097019470948
LmxM.31.3340.1	-0.70128	-3.7454543297825316	-0.22136	-1.2547368480558254	-0.29668	-2.3796951184866466	-0.40643999999999997	0.2581012297529789	-2.459962098775001	1.2472972719196553
LmxM.31.3350.1	-0.24826	-1.6441267204579355	-0.11573	-2.6866844825283343	-0.2297	-1.6505894265692689	-0.1978966666666667	0.07176098684754365	-1.9938002098518464	0.6000640825231833
LmxM.31.3360.1	-0.46803	-13.244507880984282	-0.14215	-5.359519739274825	-1.4856	-10.733270874464028	-0.6985933333333333	0.7007739033620853	-9.779099498241045	4.028162330409132
LmxM.31.3370.1	-0.12281	-0.9879033634276349	0.54854	-1.5547394408315383	0.060774	-1.0514290532318527	0.162168	0.3469701183848546	-1.1980239524970084	0.3105532692302271
LmxM.31.3380.1	0.27852	-0.2863041851566411	-1.1582	-5.1374573582472705	-0.67636	-2.953439094242259	-0.5186799999999999	0.7312238551907342	-2.7924002125487237	2.429582663392964
LmxM.31.3390.1	0.91726	-5.848920526971188	-0.21662	-2.869648959752586	0.43724	-3.2533260675086906	0.3792933333333333	0.5691566794243333	-3.9906318514108214	1.6207188627399105
LmxM.31.3400.1	0.19218	-1.5152740806553022	-0.81712	-2.3519579937280457	-0.23807	-4.779006434212438	-0.28767	0.5064748192161186	-2.882079502865262	1.6952164551323057
LmxM.31.3410.1	-0.40621	-2.3535055150542417	0.60497	-3.4662572604469912	0.38996	-4.651740381739053	0.19623999999999997	0.5326976880933499	-3.4905010524134283	1.1493092258822784
LmxM.31.3420.1	0.13886	-4.029900277174019	-0.84348	-4.661273242852134	0.019633	-0.2176753151296805	-0.228329	0.536061408779815	-2.969616278385278	2.404067855610653
LmxM.31.3430.1	0.21443	-3.5463128103796	0.89634	-2.126580496565143	-0.076855	-0.38535610916560464	0.3446383333333333	0.49949252702951763	-2.019416472036782	1.5832008441294654
LmxM.31.3430.1-LmxM.31.3431.1	-0.34563	-2.117161344232749	1.096	-3.8751848721781563	0.68629	-2.211030371557549	0.4788866666666667	0.7428568982201978	-2.734458862656151	0.9890119919256409
LmxM.31.3440.1	-0.00088239	-0.7061351640129319	-0.55895	-1.3684393439363833	-1.2735	-4.696489261942664	-0.6111107966666667	0.6379102263267177	-2.2570212566306598	2.138437471237285
LmxM.31.3450.1	-0.30768	-1.2891219498041206	1.6915	-4.811209176291186	0.56231	-1.5038137907269125	0.64871	1.0023865961294576	-2.534714972274073	1.974422078060397
LmxM.31.3460.1	0.15302	-0.3691658843732726	0.18974	-6.511345149975529	0.55839	-2.585453100441738	0.30038333333333334	0.22419337553400936	-3.155321378263513	3.1104909456947847
LmxM.31.3470.1	-0.43401	-2.693854440691226	0.6769	-1.5353735508501762	0.4673	-1.2933943032965047	0.23672999999999997	0.5902560043743732	-1.8408740982793024	0.7485453142379106
LmxM.31.3480.1	0.58164	-1.0274690839322964	0.19255	-0.6423691771229908	0.32907	-1.2768696144420975	0.3677533333333334	0.19740835147818175	-0.9822359584991283	0.3196595500949001
LmxM.31.3490.1	0.7543	-3.401329897958173	0.42949	-1.0074345757803385	-0.27287	-0.26148290053003986	0.30363999999999997	0.5250221129628732	-1.5567491247561838	1.6404175221881832
LmxM.31.3500.1	-0.069717	-0.34637127406415	1.0739	-2.1876414301983154	0.11712	-0.42118684909371085	0.3737676666666667	0.6134867392832003	-0.9850665177853921	1.0421320250047321
LmxM.31.3550.1	-0.28742	-1.936000138292538	-0.70309	-2.2684691629458413	-0.97216	-2.2737616737375816	-0.6542233333333334	0.3449756226653317	-2.159410324991987	0.19349699302168022
LmxM.31.3555.1	0.074242	-1.432843996289213	1.7275	-4.873788326510977	-0.99953	-2.3291596641184382	0.267404	1.373738266158441	-2.878597328972876	1.7850590414862608
LmxM.31.3560.1	0.47024	-1.5102515668796648	1.9511	-6.892889592041176	0.48694	-1.312186797494969	0.9694266666666667	0.8501950496993813	-3.238442652138603	3.1663929384459397
LmxM.31.3570.1	0.023463	-0.38545033336873574	-0.80933	-3.249616454864936	-0.016385	-0.7598933115609781	-0.26741733333333334	0.46973287035966876	-1.46498669993155	1.556833134161965
LmxM.31.3590.1	-0.72421	-2.530822524474833	-1.3132	-2.9864448389838762	-0.14139	-1.1527406594155352	-0.7262666666666666	0.5859077072656864	-2.223336007624748	0.9547401337929861
LmxM.31.3600.1	0.011579	-0.18894005225992044	0.44204	-1.1480011628875537	0.049868	-0.3992354755225498	0.167829	0.23824413166120167	-0.5787255635566747	0.5040953007680699
LmxM.31.3610.1			3.3737	-5.992999742180298			3.3737		-5.992999742180298
LmxM.31.3620.1	-0.16015	-0.7329556708605407	-0.32548	-2.6015620635685552	-0.18729	-0.4629723662601772	-0.22430666666666665	0.08866328120103233	-1.265830033563091	1.1646277466116037
LmxM.31.3630.1	0.073642	-0.33846928329703885	-0.52193	-1.245266393515475	-0.37049	-0.71610192718956	-0.272926	0.30954087350138426	-0.7666125346673579	0.45550383190041205
LmxM.31.3640.1	0.62919	-5.688915454685631	-0.17193	-7.4164108289627775	-0.56981	-1.3774444237386105	-0.03751666666666668	0.6106966989703918	-4.8275902357956735	3.1102555619077994
LmxM.31.3650.1	0.79208	-2.0567912914115536	-0.78752	-2.4545060195790573	-0.48912	-2.2416115345206475	-0.16152	0.839211153405387	-2.2509696151704195	0.19902243970322436
LmxM.31.3680.1	0.14782	-1.7603819962892089	0.45027	-1.4883093241618028	0.67967	-2.125887665334444	0.42592	0.26675981237810165	-1.791526328595152	0.3199281362418777
LmxM.31.3690.1	0.33243	-0.4717887747405188	-0.10572	-1.386807844681213	0.1853	-1.0782894765529374	0.13733666666666666	0.22297806312131543	-0.9789620319915565	0.4655259719082319
LmxM.31.3700.1	0.7129	-1.12139235428247	0.091466	-0.5404844451838979	-0.10427	-0.3981894034134805	0.23336533333333334	0.4266652878139178	-0.6866887342932828	0.3831284349299709
LmxM.31.3710.1	0.46753	-2.258149065116791	-1.1353	-4.454189743124674	1.8502	-6.082065728120907	0.39414333333333335	1.4941023273636025	-4.2648015121207905	1.9189803511063417
LmxM.31.3720.1	-0.0374	-3.6664663508398467	0.04206	-1.1178813066231303	-0.20491	-0.2712174525178664	-0.06675	0.12607383590578974	-1.6851883699936145	1.7672879642270207
LmxM.31.3730.1	0.43985	-0.8147169922196451	-0.65844	-2.1414619336634644	0.077646	-1.1233710800887786	-0.04698133333333334	0.5596509717541223	-1.3598500019906294	0.6942656158053537
LmxM.31.3740.1	-0.41736	-1.5374241119577958	-1.8907	-8.468248558266083	-0.79711	-2.0131595059539773	-1.0350566666666667	0.764948789811013	-4.006277392059285	3.871494680006782
LmxM.31.3750.1	0.49666	-2.840835857981012	1.0557	-3.292227860671942	-0.22485	-1.7203741912250348	0.4425033333333334	0.6419904859367725	-2.617812636625996	0.8093117492574188
LmxM.31.3760.1	-0.049752	-1.367657324742483	-0.48283	-1.3124375919399098	-0.98977	-3.859603496370145	-0.5074506666666667	0.47049239420136574	-2.1798994710175124	1.4549283536697175
LmxM.31.3770.1	1.1577	-4.325134438237564	-1.3898	-3.1849492829238586	-0.091543	-0.9755668389323592	-0.10788099999999999	1.2738285835162437	-2.828550186697927	1.7029873788204666
LmxM.31.3780.1	0.57399	-1.4307033544383554	0.14356	-0.5760884207897661	0.22958	-0.6309970400092897	0.31571	0.2277746230377739	-0.8792629384124705	0.4783499121315374
LmxM.31.3790.1	1.0945	-3.308858944867841	0.96573	-2.0031195916615236	0.41835	-1.481928209216493	0.8261933333333333	0.35902307256405314	-2.264635581915286	0.941122700866204
LmxM.31.3800.1	-0.57371	-1.5307808383271817	0.16797	-1.6924548981004137	1.2521	-4.643062925629884	0.28212	0.9182419103373577	-2.62209955401916	1.7520714418781644
LmxM.31.3810.1	-0.29237	-3.944282348447194	-0.1487	-0.2286552694543753	0.24112	-1.7206594591618112	-0.06665	0.27604718238011416	-1.9645323590211268	1.8697798375746062
LmxM.31.3820.1	-0.087871	-5.567776020277008	-0.43628	-0.6710257052487985	0.26666	-4.318210735016738	-0.08583033333333334	0.35147444308275577	-3.5190041535141816	2.5443249167254502
LmxM.31.3830.1	-0.24701	-1.5760023924629136	0.75239	-1.6893341463148375	-1.1367	-2.8165452458250577	-0.21044000000000004	0.945075806853609	-2.0272939282009363	0.6858565836866678
LmxM.31.3840.1	-0.22891	-1.4487054792100118	-0.26767	-1.6939477918214076	-0.022432	-0.5783054188197081	-0.17300400000000002	0.13183144461015361	-1.2403195632837092	0.5862874666718954
LmxM.31.3850.1	-0.033734	-1.4716087167000556	-0.046874	-1.8417146832592886	-0.55925	-1.5673398493971022	-0.213286	0.2996856384146561	-1.6268877497854823	0.19210432309342843
LmxM.31.3860.1	-0.036794	-1.0744866237429547	-0.5869	-0.9147929201969883	-0.40811	-1.1526765082731487	-0.34393466666666667	0.28061184555419844	-1.0473186840710307	0.1212465384186702
LmxM.31.3870.1	-0.069197	-3.4661456504264763	0.014602	-0.27793623749458196	-0.31251	-0.6660267728227686	-0.12236833333333334	0.16991456133107996	-1.4700362202479422	1.739538217125046
LmxM.31.3890.1	0.1035	-1.2190348519422955	-0.32837	-3.667125969097572	-0.64201	-1.9623507020540822	-0.28896	0.37431424111299855	-2.28283717436465	1.2551180078678643
LmxM.31.3900.1-LmxM.34.1430.1-LmxM.34.1440.1	0.059568	-0.3836611249791986	3.0773	-6.7381664160514285	2.7952	-8.447349860891013	1.9773560000000001	1.6668317888161361	-5.189725800640546	4.249002266651348
LmxM.31.3910.1	-0.43553	-1.786223473416496	0.13774	-0.28410662945239507	-1.4972	-3.6061401305676766	-0.59833	0.8295390773797218	-1.892156744478856	1.6635483278436916
LmxM.31.3920.1	0.37283	-0.4844490113746292	0.2856	-1.7725053491406988	-0.87716	-3.3155941611653117	-0.07290999999999999	0.6978651840434512	-1.8575161738935464	1.417485747737767
LmxM.31.3930.1	0.87143	-2.1690956901979415	0.67213	-0.6974762222643557	0.6165	-2.7006849971473494	0.72002	0.1340425876354228	-1.8557523032032155	1.0377135479370263
LmxM.31.3940.1	0.59705	-2.74332745873462	0.68983	-2.840525812124117	-0.30995	-0.9385417486883464	0.32564333333333334	0.5523913432823991	-2.174131673182361	1.0711553230548552
LmxM.31.3950.1	0.62507	-3.1948231297479617	0.43819	-1.6640137522069864	0.92298	-3.1832446669080907	0.66208	0.2445048897261566	-2.680693849621013	0.8804898242221652
LmxM.31.3960.1	-0.15963	-1.4152683489538527	-0.2603	-0.624754782013844	0.0083298	-1.97908893441831	-0.13720006666666665	0.1357122647147756	-1.3397040217953355	0.6803217802969932
LmxM.31.3970.1	0.84764	-2.9267555888915835	0.42295	-1.4101981694703263	-0.42932	-1.2924752091003922	0.2804233333333333	0.6503015442341601	-1.8764763224874337	0.9114711059207494
LmxM.31.3980.1	-0.50574	-2.780512379068269	1.0802	-2.2880646430210785	-0.47224	-2.661638343459141	0.034073333333333365	0.906127096236137	-2.5767384551828294	0.25696728674385483
LmxM.31.3990.1	0.34646	-0.7317572598392702	-0.87003	-2.9885043611621707	0.2117	-1.6773334342841066	-0.10395666666666666	0.6668518039514726	-1.7991983517618493	1.1332983558693717
LmxM.32.0010.1	-0.51907	-0.7992445684044133	-0.95773	-4.01168105437724	1.0096	-7.38928633294668	-0.15573333333333328	1.0327666639823991	-4.066737318576111	3.2953658383817555
LmxM.32.0030.1	-0.26224	-2.0862622972859164	-0.19617	-1.0923094113863574	0.34084	-0.9816791796409677	-0.03919	0.3307694240706054	-1.3867502961044138	0.6083153309688343
LmxM.32.0040.1	-0.54581	-2.7702398254483995	-0.85986	-4.590397257833204	0.49757	-5.319621627504193	-0.30269999999999997	0.7106200850665565	-4.226752903595266	1.3130174429306554
LmxM.32.0050.1	1.6758	-5.153850925962652	0.40938	-2.4305089080412836	1.5812	-5.037224457499814	1.2221266666666666	0.7054467720057505	-4.2071947638345835	1.5397596909643094
LmxM.32.0060.1	-0.13231	-3.3355535688023976	0.29772	-1.629054587423364	-0.6539	-1.4483511005903995	-0.16283000000000003	0.4765435540430696	-2.137653085605387	1.0413393362737824
LmxM.32.0070.1	-0.13468	-0.8538922457149432	0.076695	-1.5560963536467438	-0.62313	-1.334207041202273	-0.22703833333333331	0.35893774384749966	-1.24806521352132	0.3589400551014546
LmxM.32.0090.1	0.38029	-0.9189603970403427	0.13858	-0.8560058555834252	-1.0563	-3.3788994718099024	-0.17914333333333332	0.7691936000990475	-1.71795524147789	1.4387642686616224
LmxM.32.0100.1	0.20796	-0.6037089641850355	0.74359	-1.4478000179236774	0.20352	-0.2061956539985256	0.38502333333333333	0.3105357777025593	-0.7525682120357461	0.6340462568949561
LmxM.32.0110.1	0.030626	-0.39511264549233444	0.7085	-0.4703289516522167	0.53825	-2.6846424509901157	0.425792	0.35265194071775646	-1.1833613493782222	1.300691386425254
LmxM.32.0115.1	-0.71243	-2.6965640788819996	-1.0694	-4.294887311424904	-1.2291	-2.9736956756480915	-1.0036433333333334	0.26453719328921094	-3.3217156886516648	0.8541063961883527
LmxM.32.0120.1	0.2247	-0.9949881368503961	0.14816	-0.7159360388844004	-0.20402	-0.9310953506877471	0.05627999999999999	0.2286518322690636	-0.8806731754741811	0.14619957304915968
LmxM.32.0130.1	0.54722	-1.1987254361919297	-0.32435	-1.1328942704973453	-0.030741	-1.2487248227306547	0.064043	0.4434484989454808	-1.1934481764733098	0.058095320898258924
LmxM.32.0140.1	-0.11614	-1.6035335871854712	0.53095	-0.4572565928671433	0.97353	-2.438776524024884	0.46277999999999997	0.5480242137898653	-1.4998555680258328	0.9948201637162841
LmxM.32.0160.1	0.22359	-0.13909280605049276	-0.43543	-2.0169498590834016	-0.68215	-3.2393617438159508	-0.2979966666666667	0.468249055240193	-1.7984681363166153	1.5616393850712456
LmxM.32.0170.1	0.87222	-1.8795949715576108	-0.71278	-1.9147385230082523	-1.4091	-3.9931835249883028	-0.41655333333333333	1.1691526479178556	-2.595839006518055	1.2102634195811575
LmxM.32.0190.1	0.54888	-2.3760207976771097	-1.3064	-7.355556695117394	-1.1124	-7.792528901641115	-0.6233066666666667	1.0197672215429037	-5.841368798145207	3.0090220588390055
LmxM.32.0200.1	-0.28919	-0.8833158627864766	1.0574	-2.808033148122435	0.0088025	-1.1542490330260111	0.25900416666666665	0.7073024901179715	-1.6151993479783078	1.0418687785698932
LmxM.32.0210.1	0.25864	-2.1597180585730555	0.31402	-0.7410349188578165	-0.88767	-3.0434674854439607	-0.10500333333333334	0.6783745789999308	-1.9814068209582778	1.1615270569443916
LmxM.32.0220.1	0.76478	-1.412846267731104	3.2177	-6.536034433861871	0.81679	-3.59857049812132	1.5997566666666667	1.4014213258093846	-3.849150399904765	2.570769721655157
LmxM.32.0230.1	0.82606	-5.136594335342244	0.34292	-3.6261836580275424	-1.8983	-3.2467377807321434	-0.24310666666666672	1.4536522255798783	-4.003171924700643	0.9997397482132948
LmxM.32.0235.1	0.28613	-1.0517879102801275	1.018	-4.251346420479996	-0.84556	-4.243045048365373	0.15285666666666667	0.9389011153648361	-3.1820597930418324	1.8448742366509892
LmxM.32.0240.1	0.045144	-1.020545307965962	1.149	-2.3456377873225946	-1.0782	-2.6934810965626266	0.038648000000000016	1.1136142099093385	-2.0198880639503947	0.8827588571629766
LmxM.32.0250.1	-0.20538	-1.133685438622953	-0.46148	-1.5481848963740643	-0.57465	-1.3972580867176092	-0.41383666666666663	0.18918905526835672	-1.3597094739048756	0.20978530420911706
LmxM.32.0260.1	-0.99869	-7.491348241409821	0.66297	-2.1295445291213846	0.59044	-4.252060979702572	0.08490666666666664	0.9391227035022277	-4.624317916744593	2.7002159511156596
LmxM.32.0270.1	-0.18436	-0.5538284812970428	-0.57583	-2.8048036090817194	-0.57336	-0.6935977562245959	-0.4445166666666666	0.22530566711322048	-1.3507432822011196	1.2611908809571737
LmxM.32.0280.1	-0.060279	-0.4536759417212145	-0.78278	-2.7544799983716186	-0.37582	-0.6382990053461478	-0.406293	0.3622131645136604	-1.2821516484796602	1.2784109262389958
LmxM.32.0290.1	0.15249	-2.069149143359178	1.9229	-4.5633349579432325	0.5005	-0.9961963037648082	0.8586300000000001	0.9379662652249281	-2.54289346835574	1.8301488487643023
LmxM.32.0295.1	0.19422	-3.8804658628108246	0.039714	-1.596623193312918	0.67334	-2.082713380729515	0.3024246666666667	0.3303810896303439	-2.519934145617752	1.203061026171126
LmxM.32.0300.1	0.42369	-0.9306827866879985	-0.01399	-0.6563306685106544	-0.6242	-1.2551500205483435	-0.0715	0.5263068621061291	-0.9473878252489988	0.29975898289909986
LmxM.32.0310.1	-0.48668	-1.7616533518169533	-0.64452	-6.6203879092708195	0.3587	-1.6541267794413141	-0.2575	0.5394489747881629	-3.3453893468430294	2.8367414719832653
LmxM.32.0312.1-LmxM.32.0314.1-LmxM.32.0316.1	0.62505	-1.8262329322632935	0.40415	-1.7267586512969493	1.2022	-4.0846091293128115	0.7437999999999999	0.41206446401018365	-2.545866904291018	1.333517719958084
LmxM.32.0370.1	-0.2847	-2.7118895377120293	0.9311	-2.107368059273442	0.29596	-1.9051964240664514	0.31412	0.6081034033780769	-2.241484673683974	0.41973669674750486
LmxM.32.0380.1	-0.51709	-2.0542724517412294	1.4473	-2.8381510049362135	-0.16653	-1.0451634612480516	0.25455999999999995	1.0477092197265423	-1.9791956393084984	0.8988484181323466
LmxM.32.0390.1	-0.25316	-2.7933567760166045	-0.28108	-1.6289207215301709	0.45636	-1.0461462540062796	-0.02596000000000002	0.41793458626919117	-1.8228079171843516	0.8895956022456945
LmxM.32.0400.1	0.19188	-1.3213150797514757	0.18592	-1.161750091898611	-0.81192	-2.0663669359870087	-0.14470666666666665	0.5778313807100938	-1.516477369212365	0.4828552040444683
LmxM.32.0410.1	-0.0073647	-1.7765033091843383	0.93282	-2.0671526682392614	0.81535	-2.8858728888588097	0.5802684333333333	0.5122834418252881	-2.2431762887608033	0.5752507734135714
LmxM.32.0420.1	-0.47684	-1.5549937647905154	0.19553	-1.235517956346291	-0.3836	-2.057451714879662	-0.22163666666666662	0.3642724876151551	-1.6159878120054898	0.4143476574097473
LmxM.32.0430.1	0.16238	-0.4481936269188042	0.083446	-0.7577938514291251	-0.63606	-1.4057572195475718	-0.130078	0.4399670241415826	-0.8705815659651671	0.4886438476996573
LmxM.32.0440.1	0.13229	-1.206994765029627	-1.1934	-6.5933893194240625	-0.80006	-2.5350808513263487	-0.62039	0.6808630374017964	-3.445154978593346	2.8061517709744597
LmxM.32.0450.1	0.70292	-4.8961250764800965	-0.025765	-1.3084658350807998	-1.2937	-3.4804379672739967	-0.20551500000000003	1.0103738926630081	-3.228342959611631	1.8070663041974029
LmxM.32.0460.1	0.17157	-1.0206623837032514	0.10514	-3.9832926042295402	0.62815	-2.815123070623815	0.30162	0.2847272675737257	-2.6063593528522024	1.4923073320490257
LmxM.32.0470.1	-0.52218	-2.7530204207599662	-0.42403	-2.6276273245446844	-1.0486	-4.24640915484111	-0.6649366666666666	0.33586681978625593	-3.2090189667152536	0.9005912829688411
LmxM.32.0480.1	0.015176	-1.708962315693454	0.15523	-2.6839933193522176	0.28918	-1.0439136016047528	0.15319533333333332	0.13701333112268066	-1.8122897455501414	0.8249077454250521
LmxM.32.0490.1	0.36419	-1.0575417960536098	-0.3061	-1.095758699924078	0.67149	-2.9223741565030084	0.24319333333333337	0.49990068717029523	-1.6918915508268988	1.0658005043576224
LmxM.32.0500.1	-0.51362	-1.9146841278704991	1.3583	-2.831871470423051	-0.31248	-3.252088469818728	0.17740000000000003	1.0276224658891027	-2.6662146893707597	0.683918284809632
LmxM.32.0510.1	-0.24152	-2.196012545412639	0.28221	-0.6275827453236416	0.85536	-2.8157324026225488	0.29868333333333336	0.5486255203992367	-1.8797758977862766	1.1278315227288167
LmxM.32.0520.1	-1.0098	-4.92932490939416	0.61654	-0.9922304058540823	0.24782	-0.9765033314432233	-0.048480000000000016	0.852696145411717	-2.2993528822304885	2.2776361612349163
LmxM.32.0530.1	0.57867	-1.0597054333385583	0.47881	-0.6625971723846528	-0.51845	-1.9462491525600518	0.17967666666666668	0.6066536383582755	-1.222850586094421	0.6571931658217819
LmxM.32.0535.1	-0.45036	-1.029588054610527	1.5528	-3.051100179333698	-0.55778	-0.5674681212618837	0.18155333333333334	1.1887484299604072	-1.5493854517353698	1.3208894921657262
LmxM.32.0540.1	-0.21682	-1.0162201712152463	-1.1715	-3.639067186077616	0.096052	-0.201924593512657	-0.430756	0.660301807697056	-1.6190706502685064	1.7961232768039894
LmxM.32.0550.1	-0.58796	-2.4199703218330577	-0.56508	-0.7878914010901259	-0.27895	-0.35326590910882333	-0.47733000000000003	0.17218258303324413	-1.187042544010669	1.0896366406121527
LmxM.32.0560.1	-0.26398	-0.6520169290231757	-0.35388	-2.084242015767197	-0.72472	-2.8544399213790066	-0.44752666666666663	0.2442286030204762	-1.8635662887231266	1.1176717280553468
LmxM.32.0565.1	-0.24046	-2.0411499025505617	-0.87404	-2.0563111732521615	-0.30051	-0.8642287498713022	-0.47167000000000003	0.34975378954344444	-1.6538966085580082	0.6839144400540595
LmxM.32.0570.1	0.042289	-0.8128403649616676	0.2092	-1.613917481159396	0.074761	-0.6607257651246524	0.10875000000000001	0.08849440417902141	-1.0291612037485718	0.5120933907495948
LmxM.32.0580.1	-0.14355	-3.269790471552187	-1.1277	-4.384734383717046	1.0747	-2.8833158627864766	-0.06551666666666667	1.1032716532356541	-3.512613572685236	0.7796067518827924
LmxM.32.0585.1	0.6897	-5.631931241295016	0.32178	-1.1030849436854888	-0.47401	-2.7459381471655457	0.17915666666666663	0.594820395105391	-3.16031811071535	2.2926829834249944
LmxM.32.0590.1	0.81917	-6.504910691850883	1.3804	-6.280292595977535	1.4141	-5.967137445656292	1.2045566666666667	0.33417971906346045	-6.250780244494902	0.2700985935694463
LmxM.32.0600.1	-0.96605	-3.076310742130978	-0.49828	-1.5629427521107926	0.44704	-1.538680997509246	-0.33909666666666666	0.7198682776962277	-2.059311497250339	0.8808307194063618
LmxM.32.0605.1	-0.46843	-9.104464084267894	-0.67422	-2.310861893481157	-0.51797	-0.6546490466552347	-0.55354	0.10740716782412617	-4.023325008134762	4.477637879703215
LmxM.32.0610.1	0.046924	-0.35284208835742215	1.2752	-2.5690082738745574	0.17377	-0.31173905868072876	0.49863133333333326	0.675512137171001	-1.0778631403042362	1.291533089699985
LmxM.32.0620.1	-0.12236	-0.11005926347488287	0.76737	-1.806922178453633	-0.04701	-0.9292260047177378	0.19933333333333333	0.4933747527319708	-0.9487358155487512	0.8485996774666732
LmxM.32.0630.1	0.28972	-0.9560956057043789	-0.41584	-2.970073655754983	-0.095104	-0.9867307079766061	-0.07374133333333334	0.3532647747021111	-1.6376333231453228	1.154028837311492
LmxM.32.0640.1	-0.20691	-1.4046491147644846	1.8751	-4.080112312290834	0.36818	-0.6322487392479252	0.6787900000000001	1.07519781393937	-2.039003388767748	1.8093492789643209
LmxM.32.0650.1	0.10599	-3.656335216091592	-0.027365	-3.3018704425461087	-0.82054	-2.928292239263005	-0.24730500000000002	0.5008938639322706	-3.295499299300235	0.3640633016757557
LmxM.32.0660.1	1.6027	-4.875523632388903	-1.2294	-2.7918573526622783	-1.5088	-3.146371558455522	-0.3785	1.7214474055282665	-3.6045841811689012	1.1148477012703815
LmxM.32.0670.1	-0.22633	-0.170280308845151	0.94081	-3.056491198838264	1.0197	-4.118889857958613	0.57806	0.6977380325738307	-2.4485537885473425	2.04329886799776
LmxM.32.0680.1	-0.12746	-0.803896602285193	-1.5156	-4.863000195900522	0.23073	-0.850116338919229	-0.4707766666666666	0.9223973479110471	-2.1723377123683147	2.3302966584169944
LmxM.32.0690.1	0.51533	-2.5012793755301743	0.64186	-2.3970680959303605	0.32362	-6.07816153781892	0.49360333333333334	0.16022861927050774	-3.6588363364264844	2.095844894134193
LmxM.32.0700.1	-0.68489	-4.074510930156806	-0.71892	-1.5378429521526056	-0.52392	-0.4295564993410444	-0.6425766666666667	0.10415883847918682	-2.013970127216819	1.8685411464045512
LmxM.32.0710.1	-0.41559	-1.8465837577447521	-1.4964	-3.988733378551474	-0.50503	-1.0645553392805611	-0.8056733333333334	0.5998561281118442	-2.299957491858929	1.5138907187862156
LmxM.32.0720.1	-0.24168	-1.460488779987379	1.4623	-2.587359364436773	0.39853	-1.5088139035410733	0.5397166666666666	0.8607190111954849	-1.852220682655075	0.6371071263770476
LmxM.32.0730.1	-0.57335	-4.597469904266884	0.2395	-1.6476030413384717	-0.60337	-1.4202405725874567	-0.31240666666666667	0.47820082249336765	-2.555104506064271	1.7723898380098628
LmxM.32.0740.1	0.10624	-2.869438085668912	1.3201	-2.9045481189143394	0.17189	-1.5513527318238554	0.5327433333333333	0.6826605093553701	-2.4417796454690355	0.7713321236772035
LmxM.32.0750.1	0.03864	-2.0696335536855255	0.015561	-1.128282494276536	-0.50242	-0.7013886021102769	-0.14940633333333334	0.30593650762917024	-1.2997682166907794	0.7000564810225957
LmxM.32.0760.1	0.48069	-3.5523932986199522	-0.61032	-2.174100426510042	-0.42717	-2.2490676929561175	-0.1856	0.5842454567217447	-2.6585204726953706	0.7750235444516491
LmxM.32.0765.1	0.33564	-1.604981085409676	-0.69342	-2.650000710072626	-0.3106	-0.8730535669703032	-0.22279333333333332	0.5201188603899434	-1.7093451208175352	0.8930588873416111
LmxM.32.0770.1	-0.93218	-4.808497989244368	-1.5748	-6.385397567056824	-1.2981	-5.41851955485004	-1.2683600000000002	0.3223406068121111	-5.5374717037170775	0.7951511050840209
LmxM.32.0780.1	0.48305	-4.327623540759202	0.16709	-0.19449291045999736	-0.13793	-0.70929251122813	0.17073666666666665	0.3105060607030615	-1.743802987482443	2.2524100749839757
LmxM.32.0790.1	0.72404	-6.822554149885195	-0.52604	-0.6169012481732177	0.27606	-0.9099053692723089	0.15802000000000002	0.6333443635179837	-2.7831202557769075	3.50131867906913
LmxM.32.0830.1	0.037635	-0.6993490923573353	-0.090857	-0.18416228679148378	0.77932	-2.9757370650882926	0.24203266666666667	0.4697188599964167	-1.2864161480790373	1.4854993206464384
LmxM.32.0840.1	0.68064	-2.3957768216874658	-0.71892	-6.450904571704875	0.78223	-3.9306662865817388	0.24798333333333333	0.8389020646257425	-4.259115893324693	2.0474190155821828
LmxM.32.0850.1	0.17699	-3.914912601232429	0.023472	-1.1678310072907894	0.074217	-0.09204797140083093	0.09155966666666666	0.07821457758201686	-1.7249305266413497	1.9713810895790391
LmxM.32.0860.1	0.36715	-2.8807633607582117	-0.81553	-2.42942049226662	-0.052928	-1.9840457731534011	-0.16710266666666665	0.5995497364533933	-2.431409875392744	0.44836210390025677
LmxM.32.0870.1	0.49228	-4.9713403286012365	-1.1965	-1.414883620014564	1.2628	-3.405986588907215	0.18619333333333335	1.2578974155841696	-3.2640701791743383	1.7824705553041793
LmxM.32.0880.1	-0.022826	-0.77405879515893	0.25442	-0.2841944674408473	0.2417	-0.43152031561265347	0.15776466666666666	0.15652536939848868	-0.49659119273747687	0.25133131356840055
LmxM.32.0890.1	-0.51428	-1.9786908476039418	0.12019	-1.1118821762441726	-0.31582	-1.3581210796967036	-0.23663666666666663	0.3245620825563783	-1.4828980345149396	0.4466724577656497
LmxM.32.0900.1	0.021614	-0.7274989786779339	-0.24341	-1.0588936890535685	-0.20184	-0.3014258934898416	-0.141212	0.14253506913037226	-0.6959395204071147	0.379718797116766
LmxM.32.0920.1	0.13623	-1.232396046536695	1.2055	-2.2990276927772837	-0.40191	-1.4728095283340865	0.31327333333333335	0.818199232114852	-1.6680777558826883	0.5594846090000658
LmxM.32.0930.1	0.50216	-2.7804132554266836	1.3997	-4.781226270405027	0.051391	-1.4877832288241575	0.6510836666666667	0.6863803491799086	-3.0164742515519563	1.659362938736762
LmxM.32.0935.1	-0.80347	-6.064676041647575	-0.56676	-0.8066445696598893	-0.17228	-1.5705072224436731	-0.51417	0.318864367874493	-2.813942611250379	2.84100728874565
LmxM.32.0940.1	-1.3205	-7.037243406794036	0.11824	-1.236027604517891	-0.10764	-1.4671743839543472	-0.4366333333333334	0.7737381061659904	-3.2468151317554246	3.2846410899168417
LmxM.32.0950.1	0.12568	-1.8025874872313798	1.1802	-5.645227401492311	0.69656	-2.733507274393795	0.66748	0.5278611014272598	-3.393774054372495	2.0046033381258734
LmxM.32.0960.1	0.69192	-3.888904569256503	-0.20418	-0.11445687158330001	0.26984	-0.15672361162962387	0.2525266666666666	0.44830080987360854	-1.386695017489809	2.167080086208836
LmxM.32.0970.1	0.93476	-8.213378213446706	-1.1359	-5.7012478536630615	0.26373	-0.863651094191557	0.020863333333333383	1.0564782876298657	-4.926092387100442	3.735675531933292
LmxM.32.0980.1	-0.23646	-1.4433204491698324	0.82367	-1.8187829289371975	-0.5412	-1.6609994780186066	0.015336666666666665	0.7164277355276898	-1.641034285375212	0.1885257942994291
LmxM.32.1000.1	-0.54569	-3.387947631906656	-0.4633	-1.7244207572093577	-0.76739	-2.9859875663838866	-0.5921266666666667	0.1572735039138295	-2.699451985166634	0.8679904349632385
LmxM.32.1010.1	0.13684	-1.1739702135002612	-0.22712	-1.7399984393552639	-0.32075	-1.3238409333520609	-0.13701	0.24173748385386987	-1.4126031954025287	0.29326786815022443
LmxM.32.1020.1	0.60743	-4.004878778477723	0.56869	-2.145605322246899	-0.14786	-0.8914287086647705	0.3427533333333333	0.4253249099610007	-2.347304269796464	1.5664943930274762
LmxM.32.1030.1	0.15724	-1.8979735008724654	-0.68554	-0.7359560609330075	-0.58339	-0.491916215618458	-0.3705633333333333	0.4599357831625338	-1.0419485924746437	0.751314078380947
LmxM.32.1040.1	-0.089384	-0.9584766378156496	0.80767	-3.0318576252858214	0.3069	-0.8274612806056033	0.3417286666666666	0.4495400390903277	-1.605931847902358	1.2366242347258098
LmxM.32.1050.1	-0.74483	-4.466097820203596	-0.48866	-0.47577581075568	-0.75487	-3.44314783200379	-0.6627866666666667	0.15088165041957002	-2.795007154321022	2.0726148190924003
LmxM.32.1060.1	-0.11788	-1.8311012799745308	-0.074034	-1.3664292932420656	-0.36614	-0.7722835647648213	-0.18601800000000002	0.15752323349906197	-1.3232713793271393	0.5307265705244024
LmxM.32.1070.1	-0.95701	-6.332585598288083	-0.2448	-2.1287240809034875	0.20103	-2.039666228299713	-0.33359333333333335	0.5841038883908696	-3.5003253024970946	2.4532135277250413
LmxM.32.1080.1	0.38519	-2.4619585466663363	-0.3737	-1.2559078109129047	-1.7656	-8.213378213446706	-0.5847033333333334	1.0908098876675685	-3.977081523675315	3.7179694494614774
LmxM.32.1090.1	-0.55758	-3.342619749009493	-1.2722	-8.193729732728762	0.16867	-2.8307419984284357	-0.5537033333333333	0.7204428225982499	-4.789030493388897	2.9596431187993044
LmxM.32.1100.1	-0.32989	-0.4491584230487884	0.6291	-2.405222166147377	1.0165	-5.553815774301954	0.43856999999999996	0.6931217560429047	-2.80273212116604	2.5754402131829717
LmxM.32.1110.1	0.08182	-1.2668018694111447	-0.011525	-1.013858514345359	-0.61918	-1.5442243397602642	-0.18296166666666666	0.38064832589718994	-1.2749615745055893	0.2652770491060802
LmxM.32.1120.1	0.18138	-0.5391002028124682	-0.40943	-0.7029612265896237	0.50597	-0.7077129738864113	0.09264000000000001	0.46410707891606223	-0.6499248010961677	0.0960063199177568
LmxM.32.1130.1	0.38406	-1.0459377268626213	-0.61468	-2.1725386455284124	-0.089007	-0.6274490159248938	-0.10654233333333334	0.4996008535184196	-1.2819751294386423	0.7991312360546362
LmxM.32.1140.1	-0.63087	-3.733929513496698	-0.45065	-2.429031971261151	-0.81891	-6.08099102211856	-0.6334766666666667	0.1841438376197622	-4.081317502292136	1.8505972112683902
LmxM.32.1150.1	0.77385	-4.149568597039222	0.96687	-4.474219756198338	0.93479	-5.959306720590882	0.8918366666666667	0.10343075815894094	-4.861031691276147	0.9648863268790009
LmxM.32.1160.1	1.2149	-8.391925063086138	1.728	-3.4604014355997825	1.4086	-4.167733769894572	1.4505	0.25910347353904767	-5.340020089526831	2.66658446959997
LmxM.32.1170.1	0.12032	-1.1340653534903125	-0.58586	-1.588356823960986	0.5438	-1.0930786272255644	0.02608666666666663	0.5706950759673096	-1.2718336015589544	0.27488213960223
LmxM.32.1180.1	0.14998	-1.1222086424105997	-0.16857	-1.6151544430242197	-0.3904	-3.9045481189143394	-0.13633	0.27162878952717806	-2.2139704014497195	1.4846846987413063
LmxM.32.1190.1	-0.4574	-4.463612831222692	0.38542	-2.176381058697501	-0.31603	-2.332934454544381	-0.12933666666666666	0.45136148332941894	-2.9909761148215246	1.2777407465160553
LmxM.32.1200.1	0.16472	-7.170287451962275	0.10199	-4.254619804025786	0.5638	-1.580914212840659	0.2768366666666667	0.25048898026327093	-4.335273822942907	2.795559354517058
LmxM.32.1210.1	-0.68186	-2.967363095932952	0.32524	-2.4704888602137736	0.29657	-3.6370734586817814	-0.020016666666666683	0.5733523703913095	-3.0249751382761687	0.5854222979293736
LmxM.32.1220.1	0.10658	-2.2629882403311297	1.4345	-5.700797550884327	1.5465	-5.960294468144468	1.0291933333333334	0.8009666173651268	-4.641360086453308	2.063813010264458
LmxM.32.1230.1	-0.28383	-2.1576566972066216	0.8628	-2.1332739770506333	-0.39739	-1.270034002553072	0.06052666666666665	0.6971053323805043	-1.853654892270109	0.5055775276316489
LmxM.32.1240.1	0.15967	-1.5255379975563477	0.38079	-1.3109334788157732	-0.37717	-2.702374225905747	0.05443000000000001	0.38978511208100297	-1.8462819007592894	0.7491223710095497
LmxM.32.1250.1	0.13641	-0.156225140842661	0.59775	-3.7633077907218224	0.38042	-2.4901319062556637	0.3715266666666667	0.23079854296189423	-2.136554945940049	1.829350652803978
LmxM.32.1260.1	0.20261	-0.6575590362208253	-0.2173	-1.848660698957719	0.44683	-1.2240139597003719	0.14404666666666668	0.3359157814591826	-1.2434112316263055	0.5957876999085117
LmxM.32.1270.1	-0.13959	-1.4582274709398844	-0.40837	-1.8987802419553275	-0.15358	-0.2770269354739316	-0.23384666666666667	0.15130342175024772	-1.2113448827897144	0.8385906069230861
LmxM.32.1280.1	0.79217	-2.402016006210054	-0.6521	-1.4488236247632647	-1.3584	-2.60612256232821	-0.40610999999999997	1.0961848116535826	-2.1523207311005095	0.6177345753082476
LmxM.32.1290.1	0.17934	-0.6866612613811808	-0.030165	-0.3512952781176683	-0.76562	-3.5603534603905493	-0.20548166666666665	0.4962754281730391	-1.5327699999631328	1.7639270399967477
LmxM.32.1300.1	0.14728	-1.0444788801819793	0.07005	-0.868647582256928	0.045908	-0.4675134685022567	0.08774599999999999	0.052952166225755104	-0.7935466436470547	0.29572349383123236
LmxM.32.1305.1	0.61606	-2.1951534246373114	-0.70372	-1.868647582256928	-1.6638	-3.440749023167316	-0.5838199999999999	1.1446494714103526	-2.501516676687185	0.8296201340270499
LmxM.32.1310.1	1.1759	-11.054253756806796	0.55858	-4.42457922919712	-0.027861	-1.1581717614894536	0.5688730000000001	0.601946505652288	-5.545668249164456	5.042394288185872
LmxM.32.1320.1	0.23708	-2.595881638405361	2.1308	-8.52616114710497	0.36456	-1.914901720728027	0.9108133333333334	1.0584603855285908	-4.345648168746119	3.6364061906970804
LmxM.32.1330.1	-0.22025	-1.313871540016304	1.1283	-2.6778872519649535	0.25137	-1.4486660995088756	0.3864733333333333	0.6843511223292714	-1.8134749638300445	0.7516307911642331
LmxM.32.1340.1	-0.47644	-1.9017960675445589	-1.8146	-4.093447996557445	-1.1201	-2.6316451058238504	-1.1370466666666665	0.6692409420629712	-2.875629723308618	1.1160111624277633
LmxM.32.1350.1	0.14246	-2.558346551632888	-0.64471	-3.1661788622094176	-0.24943	-3.6647637315780806	-0.25056	0.3935862166031732	-3.129763048473462	0.5541067836049357
LmxM.32.1355.1	-0.4887	-1.942473479282351	0.56816	-1.4667755629641122	0.35594	-0.7471484009493269	0.1451333333333333	0.5590776805894985	-1.3854658143985967	0.6017964499162513
LmxM.32.1360.1	0.071353	-1.1974676086130263	-0.28835	-0.9323337510392382	-0.047243	-0.36496074985406074	-0.08807999999999999	0.18329568319794112	-0.8315873698354417	0.4252990623836661
LmxM.32.1370.1	0.23601	-0.9587570177681186	0.36407	-0.34884954860067313	0.69571	-2.7574035910518515	0.43193	0.23724408780831613	-1.3550033858068808	1.2522146509244774
LmxM.32.1380.1	0.6374	-3.24140686305587	-0.47076	-1.107461311848161	0.9166	-4.512892382081335	0.36108	0.7337959520193608	-2.9539201856617887	1.7208215002686018
LmxM.32.1390.1	0.42568	-2.2848973639423953	0.45052	-2.005260990771472	-0.019053	-2.8814010630115106	0.28571566666666665	0.26422946757758364	-2.3905198059084594	0.4475180797815335
LmxM.32.1400.1	-0.57006	-2.300661589396291	1.285	-5.43790072265498	-0.30004	-0.9423625795174501	0.13829999999999998	1.002206748929581	-2.8936416305229073	2.305685320242552
LmxM.32.1410.1	0.79737	-2.9724495803682536	3.0466	-10.420250765892323	1.64	-8.551648751677636	1.82799	1.1363380123449185	-7.314783032646072	3.87489525406301
LmxM.32.1420.1	0.24946	-1.11366056591867	0.65925	-0.7543826472436156	0.6721	-4.002125211639978	0.5269366666666667	0.2403877202215898	-1.9567228082674213	1.780455952699629
LmxM.32.1430.1	-0.049843	-0.6677675538917435	-0.56289	-3.716376869811897	0.088795	-1.0954195650786824	-0.174646	0.34330041714655696	-1.8265213295941074	1.6505717290796431
LmxM.32.1440.1	-0.22572	-1.0694216041539786	-1.433	-6.988687572165133	-0.36652	-1.2239465597918857	-0.67508	0.6601425639965961	-3.094018578703665	3.3737670958368393
LmxM.32.1450.1	0.65539	-3.040615604029219	0.19736	-0.6506120743097605	-0.14531	-0.6638080333317319	0.23581333333333335	0.401732643225981	-1.4516785705569035	1.376075654020693
LmxM.32.1460partial.1	-0.23851	-0.831178280519354	-0.21741	-0.6245990710936431	-0.56069	-1.7192811863819895	-0.33887	0.19239123368802438	-1.058352845998329	0.5816256921624618
LmxM.32.1470.1	-0.12119	-1.1970044747535435	0.40712	-1.381686157045716	0.69878	-1.8909470700169009	0.3282366666666667	0.4156376251415809	-1.4898792339387201	0.35940003866985404
LmxM.32.1490.1	0.11683	-6.286923621355379	0.58036	-1.4699692221799905	-1.1983	-5.222000061643826	-0.16703666666666664	0.9226825359967171	-4.326297635059732	2.5303111564934575
LmxM.32.1500.1	0.15454	-0.9014456927792706	-0.10284	-0.10805205150441982	0.26613	-1.0423973691573727	0.10594333333333333	0.18922458147221077	-0.6839650378136876	0.5037099062140763
LmxM.32.1510.1	-0.025137	-1.4516225640069504	-0.5336	-1.05445222309087	-0.39243	-1.7121258630096057	-0.3170556666666666	0.26247785275396723	-1.406066883369142	0.3311950244037042
LmxM.32.1520.1	0.30321	-1.6133876791370185	0.34133	-1.337849200721407	2.6548	-5.657554484780601	1.09978	1.3468216971448002	-2.869597121546342	2.4183692972085526
LmxM.32.1530.1	-0.71154	-2.735331465617896	2.0028	-5.534629374232729	-1.0882	-2.673922915076869	0.06768666666666674	1.6864062080451832	-3.647961251642498	1.6341909943817758
LmxM.32.1540.1	0.14234	-0.5646060963180657	1.6517	-3.3010170293056724	0.43292	-0.8124856018071838	0.74232	0.8008359210225275	-1.5593695758103074	1.5133945128453947
LmxM.32.1550.1	-0.57563	-5.166696978588083	0.050263	-0.6040817111105501	-0.3962	-0.8090185869633846	-0.307189	0.32230068329589373	-2.1932657588873394	2.577104905604227
LmxM.32.1560.1	-0.11155	-0.2595818430363203	-0.22726	-2.857991815380955	0.12228	-0.6801508831952435	-0.07217666666666667	0.17806528980498512	-1.265908180537506	1.3947283981611958
LmxM.32.1570.1	0.49732	-3.0854660910492586	0.52104	-1.2129019183889953	0.76394	-4.210175615254965	0.5941	0.14756313496263218	-2.8361812082310727	1.5141068714203783
LmxM.32.1575.1	0.090926	-1.1191969483618085	-0.99311	-4.071257514404692	-0.24884	-1.0008370058788914	-0.38367466666666666	0.5544536074599329	-2.0637638228817976	1.739547487171392
LmxM.32.1580.1	1.7687	-6.545975755722812	1.9531	-4.752670341750227	1.9547	-7.321443430772636	1.8921666666666666	0.10692826255641374	-6.206696509415225	1.3175665451705711
LmxM.32.1590.1	-0.63286	-4.327855303653074	-0.94232	-3.8069625623649817	0.42154	-1.2347707978809201	-0.38454666666666665	0.7150336765029556	-3.1231962212996582	1.6560329848292084
LmxM.32.1600.1	0.0005616	-2.3066446334408166	-0.027673	-0.3434944767710755	-0.80298	-3.085343636774187	-0.27669713333333334	0.4559929165781562	-1.9118275823286932	1.4129205858572156
LmxM.32.1610.1	0.058056	-0.2749656427463516	0.6566	-2.1268955298759025	0.25894	-3.218665468281278	0.324532	0.3046152701884789	-1.8735088803011772	1.4881181946843527
LmxM.32.1620.1	0.49353	-7.030399973863842	0.85477	-2.6033143959118776	1.2146	-5.562243866916835	0.8543	0.36053522976264046	-5.065319412230852	2.2549882735562705
LmxM.32.1630.1	0.23956	-1.4123085792313108	-0.41186	-1.4592981755176642	0.083688	-1.0788988643171307	-0.029537333333333336	0.34014994661374465	-1.3168352063553685	0.20739402760612854
LmxM.32.1640.1	0.77331	-5.170380965121289	-0.71892	-0.30903766655097165	0.6672	-1.6380969204860396	0.24053000000000002	0.8326001800984673	-2.3725051840527667	2.512504983046791
LmxM.32.1650.1	0.19638	-5.1095455247650055	0.022445	-0.8180451271490845	0.54268	-1.1844573600336865	0.25383500000000003	0.26483376215090104	-2.3706826706492587	2.3789896555771657
LmxM.32.1660.1	0.61838	-4.673849263093961	-0.36241	-1.7327878333770959	-0.25924	-1.0830495414955124	-0.0010899999999999983	0.5389511322003138	-2.496562212655523	1.913367224813231
LmxM.32.1670.1	-1.0512	-4.3393743526134205	0.48714	-2.778432211461591	0.3761	-1.439441549747288	-0.0626533333333333	0.8579049216162203	-2.852416037940767	1.4513813317733322
LmxM.32.1680.1	-0.21629	-2.0245605716697033	-0.43305	-0.6548080350807803	0.57898	-2.179580012742681	-0.023453333333333326	0.5328608310181312	-1.619649539831055	0.839164527219916
LmxM.32.1690.1	-0.086775	-0.7721603659533677	-0.41499	-9.025880720797312	0.29992	-5.414760528419345	-0.06728166666666667	0.35785341909549134	-5.070933871723342	4.1375883678034455
LmxM.32.1700.1	-0.68186	-3.630054512241414	-1.6204	-7.68893033941592	-0.6539	-2.4033892023761254	-0.9853866666666667	0.5501153429357641	-4.57412468467782	2.7663491546979495
LmxM.32.1710.1	0.033997	-1.0334809359234076	-0.76504	-4.415068277101348	1.1906	-3.345740453019661	0.15318566666666666	0.9832529715675074	-2.9314298886814725	1.7284453041086936
LmxM.32.1720.1	0.033597	-0.3307736301174003	-0.68272	-2.120733381647362	0.28402	-1.2905681900180577	-0.121701	0.5017316598571392	-1.2473584005942733	0.8957618502988596
LmxM.32.1730.1	-0.062033	-1.3856764965673316	-0.71892	-2.4003394284026704	0.37217	-1.5521986640307353	-0.136261	0.5493193006012077	-1.7794048630002457	0.5441527441333003
LmxM.32.1740.1	0.38463	-1.9177334183919732	-0.84464	-2.1144100179048166	0.34477	-0.40826314445822015	-0.0384133333333333	0.698497160648011	-1.480135526918337	0.9334630278749816
LmxM.32.1750.1	0.20417	-1.1652402502752055	2.3024	-4.040900538615814	0.91369	-2.4688107036638107	1.1400866666666667	1.0672787223744944	-2.5583171641849436	1.4399180804271692
LmxM.32.1760.1	-0.43465	-2.6095524220066895	-0.54405	-1.5877929577562058	0.4365	-0.9896211644770322	-0.18073333333333333	0.5373312114825765	-1.728988848079976	0.8191437781999237
LmxM.32.1780.1	-0.608	-2.962406924459767	-0.68129	-4.249753677963046	-1.4599	-6.433467325329322	-0.9163966666666665	0.47211202169965266	-4.548542642584045	1.7547139968255925
LmxM.32.1790.1	0.37254	-0.9387906250940508	-1.3187	-3.322967209442948	-0.02845	-0.2702427761351578	-0.32487	0.8837260869183392	-1.5106668702240522	1.6047004225825405
LmxM.32.1800.1	-0.29459	-0.8070231403516335	-1.2729	-7.087627895004272	-0.97082	-3.8227378663836356	-0.8461033333333333	0.5009374204761841	-3.9057963005798473	3.1411260797140375
LmxM.32.1810.1	0.21764	-3.0742435821249794	1.9188	-5.979737482435925	0.068861	-0.6273152989209312	0.7351003333333334	1.0278095511135967	-3.2270987878272788	2.679483036534953
LmxM.32.1820.1	-0.24389	-0.7900600992818076	0.4992	-0.2859699408812888	-0.64056	-5.797623655605982	-0.12841666666666668	0.5785877482571968	-2.2912178985896925	3.0470785552028024
LmxM.32.1830.1	0.24581	-1.5095941715829473	-0.38942	-2.0243257962353542	-0.48752	-3.6257383735308104	-0.21037666666666666	0.3981025102072748	-2.386552780449704	1.1035954249312365
LmxM.32.1840.1	-0.66244	-4.899178400457651	0.25389	-0.9377401055298739	-0.88583	-3.494694394867532	-0.43146	0.6039488719254305	-3.110537633618352	2.0084647505097437
LmxM.32.1850.1	0.65177	-3.3871323281592316	0.25209	-3.0452527783841825	0.47844	-2.441830345165388	0.4607666666666666	0.2004252619639883	-2.958071817236268	0.478643238490871
LmxM.32.1860.1	-0.69971	-3.7695903750292232	-1.2835	-4.759805365886738	0.32017	-0.8388217499201873	-0.5543466666666667	0.811657095843641	-3.1227391636120494	2.038955736756791
LmxM.32.1870.1	-0.80675	-4.28771237954945	-0.81234	-5.027310286523656	0.012547	-0.5143258748762535	-0.5355143333333333	0.4746432669345824	-3.2764495136497858	2.4204847681619097
LmxM.32.1880.1	-0.33772	-3.1122875809597623	0.35091	-1.0069706027777219	-0.87227	-2.520852235719905	-0.28636	0.6132052799022526	-2.21337013981913	1.0858171227835927
LmxM.32.1890.1	0.0020761	-0.34483138239040834	0.13944	-0.3671734299656628	-0.38041	-0.6879622215551632	-0.0796313	0.2693846321453212	-0.46665567797041146	0.1919823727521252
LmxM.32.1895.1	0.65351	-2.629858043733725	0.66297	-2.103208913184245	2.8126	-5.604437006641327	1.37636	1.2438293195209704	-3.4458346545197656	1.8878593466187263
LmxM.32.1900.1	1.244	-3.7863528555192643	0.70875	-1.6928746183396077	0.98275	-2.5301556906099965	0.9785	0.2676503082381935	-2.6697943881562893	1.0537015738697222
LmxM.32.1910.1	0.40501	-2.4619585466663363	-0.15741	-1.657945961131368	-0.67636	-1.9292260047177379	-0.14292	0.5408306012976707	-2.0163768375051476	0.40902996243100626
LmxM.32.1920.1	0.028607	-0.27151346675723054	-0.70333	-1.7908086827814311	-0.8197	-2.069391328191187	-0.49814099999999994	0.4598729018468038	-1.3772378259099494	0.9676630825853815
LmxM.32.1930.1	-0.90258	-4.879340175976772	-0.3625	-3.2082275957226343	-0.91338	-3.293500390314695	-0.7261533333333333	0.314979316992931	-3.793689387338034	0.9411674072811491
LmxM.32.1940.1	0.085852	-1.7224198589684268	-0.71505	-0.9564595091092314	1.0793	-4.887943135735201	0.150034	0.8988951426434565	-2.5222741679376197	2.084218333881904
LmxM.32.1950.1	-0.50202	-2.7313021245416147	-0.057206	-5.191577054639948	0.4906	-2.244753471747748	-0.02287533333333334	0.4971997205402808	-3.389210883643104	1.5797389843417968
LmxM.32.1955.1	-0.064745	-0.2719663119302445	-0.79385	-3.3038637055270006	0.9737	-4.962496884866411	0.03836833333333334	0.8882750251236006	-2.846108967441219	2.378533963199224
LmxM.32.1960.1	-0.12268	-0.7851788892393364	0.97459	-3.0035823276260034	0.54486	-3.013683730493649	0.46559	0.5529133412208462	-2.267481649119663	1.2837217819865012
LmxM.32.1970.1	-1.0825	-4.7768295575631825	-0.71892	-1.3084658350807998	0.23882	-5.120043352047505	-0.5208666666666667	0.682561702509988	-3.735112914897163	2.1085328939020713
LmxM.32.1980.1	-0.18614	-1.5666131908422642	-0.31974	-1.150657206056679	-0.48988	-1.6954422319818556	-0.33192	0.15223587356467594	-1.470904209626933	0.2847241435706345
LmxM.32.1990.1	-0.16799	-3.189022282875856	0.27906	-0.35579298944940846	0.071031	-0.4741516169134935	0.06070033333333332	0.22370397321087823	-1.3396556297462527	1.6026914720103302
LmxM.32.2000.1	-0.24918	-2.9918286768188787	-0.92263	-2.353726725099022	-0.21612	-1.4172320640330567	-0.46264333333333335	0.39870294836298026	-2.254262488650319	0.7919965113549357
LmxM.32.2010.1	-0.017583	-2.545066101287668	-0.63235	-2.136886182374067	-0.97967	-3.766936572623761	-0.5432009999999999	0.4871996582952414	-2.8162962854284985	0.8481983425355751
LmxM.32.2020.1	0.29642	-3.9529698197458436	-0.85741	-3.0091467669840006	0.018603	-1.7808097908626683	-0.18079566666666666	0.6022049388923453	-2.9143087925308375	1.0891811046920632
LmxM.32.2030.1	1.5527	-9.557507199509041	2.3932	-8.824613112201346	2.9631	-16.218972788877146	2.303	0.709513262737209	-11.533697700195845	4.074080930500256
LmxM.32.2040.1	0.64066	-3.0485912477371406	0.13233	-3.6506528411386	-1.28	-4.452988524545806	-0.1690033333333333	0.9951557879213351	-3.7174108711405154	0.7045746260717891
LmxM.32.2050.1	0.21141	-0.7706335740973742	0.45549	-0.13268863783340903	0.11196	-2.0016744976439407	0.25962	0.17676642299939205	-0.968332236524908	0.9500476866384946
LmxM.32.2060.1	-0.53736	-2.0581124408087232	-0.76779	-1.9983274436478125	-0.68816	-1.8545964383350475	-0.6644366666666666	0.11703244692534347	-1.9703454409305277	0.10460370534913614
LmxM.32.2070.1	0.17885	-1.2912035829996031	-1.1154	-4.507664803487581	0.0075456	-0.7422169318657336	-0.3096681333333333	0.7030214648831523	-2.180361772784306	2.0341094201938303
LmxM.32.2080.1	0.0689	-0.7869949614549523	0.59275	-1.7140178603180973	0.067706	-0.8599281434675078	0.24311866666666668	0.30279020516742833	-1.1203136550801858	0.5154544836816383
LmxM.32.2090.1	0.42693	-0.7242062424701535	-0.54991	-2.278583590010193	-0.94529	-4.261327265333246	-0.35609	0.7063438089202736	-2.4213723659378643	1.7728783823187657
LmxM.32.2100.1	-0.86913	-4.525729068138185	-0.77789	-3.6895295773331926	-0.27521	-2.839389547041947	-0.6407433333333333	0.31983143643696643	-3.6848827308377747	0.8431793640676557
LmxM.32.2110.1	-0.78468	-4.490991343465782	-0.75598	-2.1227426190922185	-1.1813	-3.061059356271683	-0.90732	0.23770717868840227	-3.224931106276561	1.1925984101790086
LmxM.32.2120.1	1.3377	-5.7127783217714105	1.3557	-3.0780153360141878	-1.482	-5.017090001396483	0.4037999999999999	1.6331755049595862	-4.6026278863940275	1.3654040176293283
LmxM.32.2130.1	-0.51243	-3.153927970369542	-0.54728	-1.0841808392574501	-0.7972	-5.253298553800594	-0.61897	0.15533216119014118	-3.163802454475862	2.084576397858
LmxM.32.2140.1	-0.20758	-0.49547112947994215	0.1221	-3.6476663247722523	0.55877	-2.801480701568437	0.15776333333333334	0.38441772283979486	-2.314872718606877	1.631463801044148
LmxM.32.2150.1	-0.14303	-1.4637481210627106	0.39901	-2.083141235300246	-0.51381	-1.6527198697157242	-0.08594333333333333	0.45907979015998224	-1.73320307535956	0.3174430929855761
LmxM.32.2160.1	-0.63283	-2.405069330187608	0.11585	-0.49917755563760907	-0.17628	-0.5385762152133151	-0.23108666666666666	0.37733706898916436	-1.1476077003461775	1.0891718764670206
LmxM.32.2170.1	0.41693	-1.3913042853354116	-0.40203	-1.7200889796838972	0.43128	-0.7492566657519835	0.14872666666666667	0.4770232279809164	-1.2868833102570976	0.4937678102821486
LmxM.32.2180.1	-0.18751	-0.9755384698590042	-0.41007	-1.8746662997127923	-0.38502	-0.8944828264357101	-0.3275333333333333	0.12190888414440242	-1.2482291986691687	0.5440221369628677
LmxM.32.2190.1	0.090776	-0.2875891076519795	-0.55681	-2.6062104056649735	-0.19915	-1.4300423435869758	-0.221728	0.3243828469756069	-1.4412806189679763	1.1593515019289964
LmxM.32.2200.1	-2.6691	-6.95512974744542	-0.34786	-1.390434132138187	0.012125	-1.0075795979496072	-1.0016116666666666	1.455261250225654	-3.1177144925110714	3.328807786233583
LmxM.32.2205.1	0.12682	-2.3563838946556577	-0.64512	-2.4382290858675515	-0.2412	-1.5201072343912456	-0.25316666666666665	0.38610910599639237	-2.1049067383048183	0.5081018634725701
LmxM.32.2210.1	0.9452	-3.0250302371872846	1.6826	-2.8816136930842444	-1.0385	-2.3723558110259346	0.5297666666666667	1.4073147989463244	-2.7596665804324876	0.34300043783403106
LmxM.32.2220.1	-0.29449	-2.691243058431606	1.3729	-4.117436765669901	1.9127	-9.755644827260419	0.9970366666666667	1.1505984781987735	-5.521441550453975	3.73562112166509
LmxM.32.2230.1	0.18969	-0.3634380184299975	-0.30104	-0.6376479443392334	0.22633	-0.7497660191732456	0.038326666666666676	0.29447058126973114	-0.5836173273141588	0.19875062697171922
LmxM.32.2240.1	0.3697	-0.8246989660997565	-0.71677	-1.8999104378931821	-0.026449	-2.20869434706293	-0.12450633333333334	0.549832425099078	-1.6444345836852896	0.7265065296983154
LmxM.32.2250.1	-0.12498	-2.300661589396291	-0.28021	-2.6765953412625008	-0.43101	-0.3876003165719929	-0.27873333333333333	0.15302034385444746	-1.788285749076928	1.2275061332114414
LmxM.32.2260.1	0.17369	-0.9010145790795152	-0.89947	-5.9571539795186474	-0.038339	-0.16872265561026908	-0.2547063333333333	0.5683565901793814	-2.3422970714028106	3.1518971612203917
LmxM.32.2270.1	-0.10426	-0.6925015276529602	-0.57536	-1.6869167145589838	-0.318	-0.714585943688544	-0.33254	0.235886331100384	-1.031334728633496	0.5678580241225909
LmxM.32.2280.1	0.015135	-2.4619585466663363	-0.70455	-1.859509257668931	-0.62694	-4.622838483025015	-0.43878500000000004	0.3950169019485116	-2.981435429120094	1.4530620342847276
LmxM.32.2290.1	-0.28728	-0.43647086883346026	-0.42027	-0.9631380151855126	0.34931	-1.9352826678570798	-0.1194133333333333	0.41133655008196557	-1.1116305172920176	0.7603595988803539
LmxM.32.2310.1	-0.67543	-3.9274139529314036	0.0026465	-0.30987795515600264	-0.20382	-1.1107601112131684	-0.2922011666666667	0.34757065170851714	-1.7826840064335248	1.9000665684460345
LmxM.32.2320.1	-0.15598	-0.20331919163309153	0.056153	-1.0242084228438495	-0.14754	-1.0811558398107535	-0.08245566666666666	0.12011278140286875	-0.7695611514292316	0.4912058833627002
LmxM.32.2330.1	-0.9431	-6.974031172417573	-0.22443	-0.9922304058540823	0.54261	-2.1028370366411653	-0.20830666666666664	0.7429862195447056	-3.3563662049709397	3.1818212763455214
LmxM.32.2340.1	-0.25973	-2.402778731599688	0.26014	-0.5160784827061887	-0.97484	-3.269233983583517	-0.32481000000000004	0.6200568158644819	-2.0626970659631314	1.4077314933890535
LmxM.32.2350.1	-2.2749	-6.211110530930877	-1.4878	-3.3485445829665985	-0.8211	-2.051279555802531	-1.5279333333333334	0.7277304606331477	-3.8703115565666693	2.1284334653599446
LmxM.32.2360.1	-0.41387	-4.221461702416409	0.054389	-1.527325080238606	0.042862	-0.5966668260622716	-0.10553966666666666	0.2670840949445199	-2.1151512029057624	1.8825352949621499
LmxM.32.2370.1	0.28769	-0.7518295267981965	0.032119	-2.551395016655867	-0.55575	-0.8249034007098319	-0.07864699999999998	0.4324922987372145	-1.376042648054632	1.0185405443793163
LmxM.32.2380.1	0.089985	-1.9267007387807173	0.27097	-1.534871816589485	0.19553	-1.2386466364438766	0.185495	0.09090884706671844	-1.566739730604693	0.34513227159076193
LmxM.32.2390.1	0.14478	-3.634491100400689	0.29015	-3.0946799111066294	-0.76046	-3.0667295284676728	-0.10851	0.5692646230884192	-3.2653001799916637	0.320033994689257
LmxM.32.2400.1	-0.32457	-1.1197298112988976	0.60384	-1.1235282381234322	0.30769	-2.538345720946991	0.19565333333333335	0.4742366951568946	-1.5938679234564403	0.817943970865998
LmxM.32.2410.1	-0.067538	-1.2604283683484958	-0.14964	-1.672910529755763	-0.50408	-2.590744853315162	-0.24041933333333332	0.23199761843892563	-1.84136125047314	0.6809678564559193
LmxM.32.2420.1	-0.11597	-0.7868953914260368	-0.61314	-2.42942049226662	-1.0343	-3.3798603077034857	-0.5878033333333333	0.4596889788034224	-2.1987253971320473	1.3117857807015563
LmxM.32.2430.1	0.1854	-1.0502335073341127	-0.33107	-1.8732913978030317	-0.82222	-4.862328608775589	-0.32263	0.5038630183889268	-2.595284504637578	2.005984247282609
LmxM.32.2440.1	0.02153	-1.7246591443347516	0.9063	-1.8807102316252486	-0.081742	-0.8036195750182834	0.28202933333333335	0.5430945363758812	-1.469662983659428	0.5820638728755397
LmxM.32.2450.1	-0.026183	-0.761408773342994	-0.59766	-2.0198723067887436	0.010589	-1.1576245117937123	-0.204418	0.34105351181156307	-1.3129685306418166	0.6434527483794755
LmxM.32.2460.1	0.35589	-1.0446871965552946	0.46043	-2.3281450596373556	-0.63373	-1.4434773917906984	0.060863333333333304	0.6038021836109351	-1.6054365493277827	0.6568782977914435
LmxM.32.2470.1	-0.79095	-4.588938270645767	-0.0067242	-9.639016859966206	-1.2818	-7.819129062542622	-0.6931580666666667	0.6431384148106949	-7.349028064384865	2.5576492431390725
LmxM.32.2480.1	0.019378	-1.8784275278296703	-0.17938	-0.9529083784350194	-0.2368	-1.8281783004141945	-0.13226733333333332	0.13443025865233368	-1.5531714022262948	0.5204498242023403
LmxM.32.2490.1	-1.0078	-7.2391274219763995	-0.053026	-1.7176195053613943	0.70319	-1.9711479941525065	-0.11921200000000003	0.8574130480532706	-3.6426316404967665	3.1172352499142204
LmxM.32.2500.1	0.43416	-5.753059323671991	1.6618	-5.258701292890381	1.7983	-7.572560309886985	1.2980866666666666	0.7512889101626173	-6.194773642149786	1.2185317156296547
LmxM.32.2510.1	0.0069404	-0.7762067837569675	-2.0509	-14.938890762949317	-1.08	-6.34074763839365	-1.0413198666666668	1.029465343032029	-7.351948395033311	7.135285530466835
LmxM.32.2520.1	-0.23943	-1.441399286356793	0.074049	-0.2697556847647747	-0.12075	-1.6651114152380426	-0.095377	0.1582722739679948	-1.1254221287865367	0.7494234962427991
LmxM.32.2530.1	0.54158	-5.959216958883534	2.4263	-8.914760281637621	-0.18186	-1.309860071578272	0.9286733333333334	1.3464789574788512	-5.394612437366476	3.833759316979655
LmxM.32.2540.1	-0.33746	-1.794707590746193	-0.015977	-0.6711405631023935	-0.58246	-2.7610175340074736	-0.31196566666666664	0.2841007182256555	-1.7422885626186868	1.04592411496352
LmxM.32.2550.1	0.22014	-0.48689335045182847	-1.2773	-5.4570387304176124	0.11416	-0.7603575581210034	-0.31433333333333335	0.8356354114883675	-2.234763212996815	2.7939202388125066
LmxM.32.2560.1	-0.12041	-1.1624603656205965	-0.46199	-1.309860071578272	-0.20355	-1.8291007069648506	-0.26198333333333335	0.17812934888258403	-1.4338070480545728	0.35017777757891555
LmxM.32.2570.1	-0.045008	-1.41012148543805	0.40185	-0.9225108750422811	0.39742	-1.0378285887593173	0.2514206666666667	0.25672431135623547	-1.1234869830798828	0.2548412196463058
LmxM.32.2580.1	0.15996	-7.6060101306613195	-0.71892	-0.33631837364337824	-0.91903	-1.1132547752578912	-0.4926633333333334	0.5739764058158953	-3.018527759854196	3.9918233202244853
LmxM.32.2585.1	-0.36798	-1.9274139529314034	0.91942	-3.0775281036418134	0.13984	-1.155244781571425	0.23042666666666667	0.6484629119181246	-2.0533956127148807	0.9673142336019055
LmxM.32.2590.1	-0.0060373	-2.0477559058645762	-0.3596	-0.7714213939345016	0.17144	-0.32299247501845274	-0.06473243333333333	0.27034183806389145	-1.047389924939177	0.894886135591943
LmxM.32.2600.1	0.14818	-0.9642353463990253	0.32054	-0.4501632843266905	0.18046	-1.2445141706492238	0.21639333333333335	0.09162639212221188	-0.8863042671249799	0.40286880307112605
LmxM.32.2610.1	0.15148	-3.1928429468307518	1.8908	-5.86253844617082	-0.50112	-1.3774444237386105	0.51372	1.2364197041458052	-3.477608605580061	2.2560664236268577
LmxM.32.2620.1	-0.56537	-2.118476329278266	0.21438	-0.8111180462391974	-0.12071	-2.1036428903382545	-0.15723333333333334	0.3911559548739267	-1.6777457552852393	0.7505582570943378
LmxM.32.2630.1	0.43618	-5.930248346823273	0.91569	-4.187286567315973	1.5125	-5.905996401854596	0.95479	0.5392242512165045	-5.341177105331281	0.9993720876128334
LmxM.32.2640.1	0.021686	-2.246532380778178	-0.11355	-0.7266870268689396	0.62855	-2.4292650713086577	0.17889533333333332	0.3952394000670143	-1.8008281596519253	0.934709681612084
LmxM.32.2650.1	-0.19189	-0.3788131780308476	-0.63202	-4.8248011797836625	-0.43902	-0.4486070319725456	-0.4209766666666667	0.22061907359367944	-1.8840737965956853	2.546983696882592
LmxM.32.2660.1	-0.22503	-2.124188488881007	-0.084722	-0.44163439337685084	-0.59218	-1.6626428468038195	-0.300644	0.26204296057707793	-1.4094885763538922	0.8693747089487527
LmxM.32.2670.1	-0.60803	-4.0044156265641195	-0.19219	-1.155758985329385	-0.19587	-2.2429767534925404	-0.33203	0.23903009350288926	-2.467717121795348	1.437564725419816
LmxM.32.2680.1	-1.3317	-8.97004652493269	-0.64898	-2.9878175270426097	0.26596	-1.2800893703757374	-0.5715733333333334	0.8016378315257666	-4.412651140783679	4.038127459586342
LmxM.32.2690.1	-0.68186	-2.070845291570375	0.29156	-1.3903206725776796	0.16238	-0.6679738381846431	-0.07597333333333335	0.5286736779274465	-1.376379934110899	0.7015396188547716
LmxM.32.2700.1	-1.1492	-7.223691816580839	0.27808	-1.3886953986464212	0.40426	-2.85318839665	-0.15562	0.8627753244037524	-3.8218585372924196	3.035710325501434
LmxM.32.2710.1	0.19997	-0.8424905621519592	-0.21103	-1.1501768361122118	0.02247	-4.5829095643269815	0.003803333333333338	0.20613486685501153	-2.191858987530384	2.076417553478922
LmxM.32.2720.1	0.18614	-0.4683715088564344	-0.68561	-1.722324647284453	-0.087126	-1.6261569370816913	-0.19553200000000004	0.4458709580719516	-1.2722843644075261	0.6978674420057462
LmxM.32.2730.1	-0.68447	-3.7574816346822826	-0.68987	-1.7395647852141634	-0.87108	-3.1892854523477436	-0.7484733333333334	0.106214810800252	-2.8954439574147295	1.0405547659542895
LmxM.32.2740.1	0.25308	-4.7968615028091515	-1.5661	-7.900729037182795	-0.79414	-2.4069809444077856	-0.7023866666666666	0.9130542008738218	-5.034857161466577	2.754595882679
LmxM.32.2750.1	0.37713	-5.793856930308627	0.78559	-2.580698431114403	1.7939	-12.734843508538146	0.98554	0.7292422849094805	-7.036466289987058	5.189867443289138
LmxM.32.2760.1	-0.79801	-6.932273182300763	0.21688	-1.2225318885980934	0.411	-1.676456990850111	-0.05671000000000002	0.649280302411832	-3.2770873539163223	3.1736098656940275
LmxM.32.2770.1	0.38435	-1.1952194926903943	-1.4345	-3.718141541764063	-0.30946	-1.5135018543827017	-0.4532033333333334	0.917905463560019	-2.1422876296123863	1.3739769211212816
LmxM.32.2780.1	-0.066033	-1.4318316606456156	0.7709	-2.46833158868485	-0.59313	-1.2144076012957694	0.037245666666666656	0.6878548702061601	-1.704856950208745	0.6700660027886847
LmxM.32.2790.1	0.28707	-0.5115466899398595	-0.13516	-0.6814459831874733	-0.44061	-1.134445368429636	-0.09623333333333334	0.36539842587692317	-0.7758126805189897	0.3219930062750137
LmxM.32.2800.1	-0.13622	-2.2474226585237322	-0.1984	-5.572436733284838	-0.6539	-1.2260036748888268	-0.32950666666666667	0.2826479508741101	-3.0152876888991322	2.272681810424523
LmxM.32.2810.1	0.25532	-2.618295787450292	-0.61981	-2.6633738342364643	-0.49087	-3.250989273543925	-0.28512	0.47245415237883137	-2.844219631743561	0.352993149640771
LmxM.32.2820.1	-0.078348	-2.345124568397796	0.17727	-0.4445961024182019	-0.69479	-2.8820390472675834	-0.1986226666666667	0.44829862533955345	-1.8905865726945272	1.2807168381427898
LmxM.32.2830.1	-0.88432	-2.5550361564761395	0.010445	-1.2231043265076706	0.768	-2.243864839110543	-0.035291666666666645	0.8271089575191006	-2.0073351073647845	0.6967570131836341
LmxM.32.2835.1	0.061797	-1.1011957275620503	-1.5885	-3.5685974057188785	-0.23193	-1.2736919092345147	-0.5862109999999999	0.8803444310455993	-1.981161680838481	1.3774624744953343
LmxM.32.2840.1	0.18259	-0.38695875815093833	-0.07386	-2.912455691212296	0.044417	-0.5568601783229775	0.051049000000000004	0.12835356712222687	-1.2854248758954039	1.411608507567584
LmxM.32.2850.1	-0.59185	-3.5785596226469436	-0.87842	-3.1406346820018873	-0.6837	-1.8386153336318374	-0.71799	0.14632991594339143	-2.8526032127602226	0.9050265894846431
LmxM.32.2860.1	-0.23438	-1.516264177659686	0.22673	-2.9705259112573983	0.9048	-2.852250465070173	0.29905	0.5730230404617253	-2.446346851329086	0.8076432412815149
LmxM.32.2870.1	-0.024987	-0.8744546910378665	-0.44416	-0.4918553505424372	-2.7831	-8.49986204535815	-1.0840823333333334	1.4862443522908113	-3.2887240289794843	4.517030565885858
LmxM.32.2880.1	0.58459	-3.2954821145835616	-0.63624	-2.691429429061097	0.29593	-1.966347947510003	0.08142666666666669	0.6380558221921757	-2.651086497051554	0.665484840280322
LmxM.32.2890.1	0.57942	-3.8636090918903756	-0.84787	-4.35688635444368	0.1387	-1.4861252606045607	-0.04324999999999999	0.730834138433612	-3.2355402356462055	1.534982143418284
LmxM.32.2900.1	-0.010514	-2.017475462965913	-0.29232	-0.21316948052642576	-0.87118	-2.509388796970035	-0.391338	0.4387937033869105	-1.5800112468207912	1.2090024783298785
LmxM.32.2905.1	0.052337	-2.01794282722702	0.70054	-0.787642334201708	0.17147	-0.7090094818574431	0.3081156666666667	0.3450301595025185	-1.171531547762057	0.7340673142642201
LmxM.32.2910.1	0.01605	-0.429847986254522	1.4558	-7.548080265328838	0.36146	-3.28855795642677	0.6111033333333333	0.7516391162208985	-3.7554954026700433	3.582014883936417
LmxM.32.2920.1	-0.074035	-0.7956338797288249	0.17508	-0.5505706858968008	0.04418	-1.0080147519451914	0.04840833333333333	0.12461131533024332	-0.7847397725236057	0.2289165340677038
LmxM.32.2930.1	0.23675	-1.5585590157424998	0.37423	-0.8530320323686036	0.33769	-1.4384245756496752	0.3162233333333333	0.07120955647476913	-1.2833385412535927	0.3774663423614013
LmxM.32.2940.1	1.0647	-5.225288410475013	0.0073735	-4.883592655153325	0.04973	-0.45656350833012405	0.3739345	0.5985952307408988	-3.521814857986154	2.660077700881555
LmxM.32.2960.1	-0.41916	-1.6381867324847545	-1.6634	-6.038930891575487	-0.91419	-3.6010717916854853	-0.9989166666666667	0.626432159482041	-3.759396471915242	2.2046399517200514
LmxM.32.2970.1	0.040155	-0.15230769455159698	0.029634	-0.17819184011198388	-0.034345	-0.8096000588928276	0.011814666666666668	0.04032008160127325	-0.38003319785213613	0.372240867350849
LmxM.32.2980.1	0.86229	-4.566920907433304	0.64357	-2.015432522627725	-0.039562	-0.25169334974599766	0.488766	0.4704332750645941	-2.2780155932690094	2.169564384939185
LmxM.32.2990.1	-0.019353	-0.532031947014789	-0.74799	-2.9319208327958033	-0.42825	-1.7427962305347406	-0.398531	0.36522648269669605	-1.7355830034484443	1.1999607031097137
LmxM.32.3000.1	-0.23137	-0.8144125084081335	-0.0091438	-0.9329946661471212	-0.33445	-0.5484169681100203	-0.1916546	0.16624985921040655	-0.7652747142217583	0.19694134550674172
LmxM.32.3010.1	0.12104	-2.5118552240140377	0.088341	-0.2629536171735654	-0.21425	-2.3716836611306134	-0.001623000000000004	0.184864780304416	-1.7154975007727389	1.2598907957026761
LmxM.32.3020.1	-0.25579	-1.9696215419810266	-0.71983	-2.661547059644951	-0.5692	-1.6675383837101918	-0.5149400000000001	0.23673062983061569	-2.0995689951120564	0.5095861726831137
LmxM.32.3030.1	0.13811	-3.196409235312271	1.7339	-4.504976204874117	1.121	-3.629375916254825	0.99767	0.805011892893515	-3.776920452147071	0.6666437736983762
LmxM.32.3040.1	-0.70887	-4.217296216062383	0.55027	-2.247559673105809	-1.0643	-1.891321663957551	-0.40763333333333335	0.848390663688217	-2.785392517708581	1.2527918944541232
LmxM.32.3050.1	0.37958	-0.3661317459898027	-0.30384	-1.0556212832043885	-0.21141	-0.7511008929236737	-0.04522333333333334	0.3707819173494486	-0.724284640705955	0.34552610468580974
LmxM.32.3070.1	0.2324	-0.3563100182677528	0.383	-0.7657930118907504	0.55598	-1.7929067853574951	0.39046000000000003	0.16191893897873716	-0.9716699385053328	0.7400956353657103
LmxM.32.3070.1-LmxM.32.3070partial.1	-0.082819	-1.1061873814233445	0.099196	-4.0605537430647045	0.22323	-2.672266654244663	0.07986900000000001	0.15393715372514852	-2.613002592910904	1.4780745317553614
LmxM.32.3070partial.1	-0.071006	-1.1265174981571993	1.5913	-2.695909562179615	1.6037	-3.8454530823576105	1.0413313333333332	0.9633323400287842	-2.5559600475648083	1.3648597282279589
LmxM.32.3080.1	-0.051543	-0.5965359317728872	1.0547	-3.3003062370358434	-0.19919	-1.3506696594433631	0.26798900000000003	0.6852996113328826	-1.7491706094173647	1.3952403811720298
LmxM.32.3090.1	0.50585	-4.53068913304199	-1.1429	-5.182903985262382	-0.084957	-0.4590998369313266	-0.24066900000000002	0.8353315574267501	-3.3908976517452327	2.559868135973983
LmxM.32.3100.1	-0.3341	-1.2463270100633341	0.25156	-0.8346475655036363	-0.67147	-1.8747721156906076	-0.2513366666666667	0.4670475588559835	-1.3185822304191925	0.5238133089440528
LmxM.32.3110.1	-0.33108	-0.5771426843278277	0.57346	-2.442614418576475	0.03515	-2.0405562497395806	0.09251	0.45498986812895076	-1.686771117547961	0.9817683727030757
LmxM.32.3130.1	0.10954	-1.1787959393315943	1.6671	-2.888220817391508	1.606	-3.6610907271910786	1.1275466666666667	0.8821487870724153	-2.5760358279713937	1.2702525159089504
LmxM.32.3140.1	-0.032358	-0.10648246031254084	0.42835	-1.0222731392728448	-0.1838	-0.8483749421804927	0.07073066666666668	0.3188296732133528	-0.6590435139219595	0.48636707764039266
LmxM.32.3150.1	-0.037745	-1.0205160405160765	0.85242	-1.9073054300680854	-2.1257	-4.081015438366344	-0.43700833333333344	1.528678543909194	-2.3362789696501687	1.5746992932959132
LmxM.32.3160.1	-0.5844	-3.5161898968100793	1.3677	-6.105119389900508	0.43224	-1.9356137637216502	0.40517999999999993	0.9763312886515518	-3.8523076834774126	2.1049764052287845
LmxM.32.3170.1	-0.038689	-0.13791763665471474	-0.098455	-0.9489481459887487	0.21142	-0.5034251639617208	0.02475866666666667	0.16439231645771443	-0.530096982201728	0.4061725756175897
LmxM.32.3180.1	-0.048949	-0.24492442540898882	-0.29108	-1.2455742341313638	-0.10289	-0.42848821757124517	-0.14763966666666667	0.12711709086638717	-0.6396622923705326	0.5327014898839055
LmxM.32.3190.1	-1.8735	-4.0537093131938455	1.5077	-4.407332957499863	0.39239	-1.4391285582795625	0.00886333333333337	1.7229184217580742	-3.3000569429910906	1.621281363681782
LmxM.32.3200.1	0.012194	-1.1150973577384984	0.43079	-0.9053855679593332	-0.44637	-1.6248660143899711	-0.0011286666666666667	0.43873173635529644	-1.2151163133626008	0.37002144777311174
LmxM.32.3210.1	-0.37536	-2.9633067810558447	0.2985	-2.8495443051927194	0.92459	-4.359045967244496	0.28257666666666664	0.650121269482343	-3.3906323511643532	0.8405975101591074
LmxM.32.3220.1	0.38514	-1.1504330135112184	-0.054319	-2.923687189622894	-0.049367	-1.7716184161322663	0.093818	0.2523044021395584	-1.9485795397554597	0.8997744288041651
LmxM.32.3230.1	-0.38627	-1.693107849023933	0.0061791	-1.00737657099419	1.0027	-2.4580689155994797	0.20753636666666664	0.716043278618411	-1.7195177785392008	0.7257066783190363
LmxM.32.3250.1	-0.31205	-1.7439072035850531	-0.32023	-1.7502512849164311	-0.053673	-0.8119789485830516	-0.22865099999999997	0.1515905784110609	-1.4353791456948455	0.5398897259267416
LmxM.32.3260.1	0.19049	-0.958084197403405	-1.5703	-6.475342513577231	-0.22056	-1.3125809226281095	-0.5334566666666667	0.921153406894494	-2.9153358778695817	3.0881470847031607
LmxM.32.3270.1	-0.3605	-5.390653512593203	-0.067977	-1.1184763292782658	-0.15318	-4.755590265785216	-0.19388566666666665	0.1504497918121967	-3.754906702552228	2.3051898331162857
LmxM.33.0020.1	0.1366	-0.8682261574784135	-0.39131	-1.0415656049135844	-0.11628	-1.1403166345499502	-0.12366333333333333	0.26403243594932296	-1.0167027989806494	0.1377386157451795
LmxM.33.0030.1	0.049305	-1.1112586990457272	0.10013	-1.3493457147820944	0.3034	-0.7173348378306978	0.150945	0.1344533020234163	-1.0593130838861733	0.31919147442710105
LmxM.33.0040.1	0.057641	-0.42792526007456994	-0.30337	-0.8689373832175318	0.020148	-0.5768413875522765	-0.07519366666666666	0.19849372932748613	-0.6245680102814594	0.22434637522727227
LmxM.33.0050.1	-0.23362	-0.26335183366113096	-0.84847	-5.050358993111322	-0.67557	-2.5597919249862504	-0.5858866666666667	0.31708430398449766	-2.624500917252901	2.3941595240119176
LmxM.33.0060.1	-0.11274	-0.6688451416369657	0.75454	-2.9994230373684796	1.1742	-4.626397443413099	0.6053333333333333	0.6563159398744887	-2.7648885408061816	1.9891731643780262
LmxM.33.0070.1	-0.10891	-0.928319694328249	1.5808	-4.909590960964234	-0.38566	-0.8102576573169884	0.36207666666666666	1.0644776010012298	-2.2160561042031572	2.333416417955869
LmxM.33.0080.1	0.63896	-3.523255415929559	0.52409	-0.897167210659287	-0.0092332	-0.10987242823120036	0.3846056	0.3458764656840358	-1.510098351606682	1.7873330111745966
LmxM.33.0090.1	0.22325	-1.056491198838264	-0.57627	-2.2565625867020147	-0.61614	-1.8261817737717405	-0.32305333333333336	0.47353236767229895	-1.713078519770673	0.6079778725755812
LmxM.33.0100.1	-0.29939	-2.9861018709468663	1.2494	-4.641045673808343	0.71698	-4.6586108038629686	0.5556633333333333	0.7868957467373511	-4.095252782872726	0.9605930160676445
LmxM.33.0110.1	-0.47369	-3.8960821180320195	-0.24141	-0.5187217275838887	-0.67232	-2.817358547257851	-0.46247333333333335	0.2156738677571609	-2.4107207976245864	1.7250091293416658
LmxM.33.0120.1	-0.43081	-1.768174406282615	-0.95444	-2.2856709458395907	-1.816	-3.594190574764682	-1.0670833333333334	0.6994313579139366	-2.549345308962296	0.9411306440742461
LmxM.33.0130.1	0.46562	-1.2459505729989966	1.8837	-5.371474611681678	1.1462	-2.77220964421549	1.1651733333333334	0.7092303660541709	-3.129878276298721	2.085888848002065
LmxM.33.0150.1	-0.26977	-0.4953491015921209	-0.55362	-2.9040080870753973	-0.48847	-1.2845107284879664	-0.43728666666666666	0.148685930179467	-1.5612893057184951	1.2279512664180319
LmxM.33.0170.1	0.42237	-0.6125051078918702	-0.18599	-3.0187026172152733	0.055013	-0.7746016626592559	0.09713100000000001	0.3063591305037276	-1.4686031292554664	1.3448699343047288
LmxM.33.0175.1	-0.36869	-3.9996076403073775	-0.43869	-2.575013435239464	-0.27515	-0.6747056996960801	-0.36084333333333335	0.08205187708598344	-2.4164422584143073	1.6681132582231877
LmxM.33.0180.1	-0.56422	-1.9696215419810266	0.36698	-0.8432668585354892	0.31685	-1.3379586076938093	0.03986999999999998	0.5237573868691496	-1.3836156694034418	0.5645636754989575
LmxM.33.0190.1	0.096702	-0.2637328392681129	-1.049	-4.325712916178268	-0.2863	-2.1182884008733773	-0.412866	0.5832430732276209	-2.2359113854399193	2.033542945496237
LmxM.33.0200.1	0.066659	-1.8628637544615017	0.8058	-4.001986515412518	0.22552	-0.5041615981708631	0.365993	0.3890782084195927	-2.1230039560149607	1.7633631166799855
LmxM.33.0210.1	-0.40478	-3.4787964561073372	0.19516	-0.8930621253395438	0.9094	-2.258149065116791	0.23326000000000002	0.6579179094689549	-2.2100025488545576	1.2935393587359196
LmxM.33.0220.1	-0.069111	-1.502300781517707	0.3439	-2.3838305338132693	-0.6309	-2.479794014781739	-0.1187036666666667	0.48928860035804367	-2.1219751100375714	0.5387944436330105
LmxM.33.0230.1	0.34363	-5.959216958883534	0.51854	-1.806922178453633	-0.37737	-1.8389765815200523	0.1616	0.4748840623773343	-3.201705239619073	2.3881289815668705
LmxM.33.0240.1	0.31028	-1.35738159633092	0.7121	-5.089955084315929	-0.17283	-0.18046260498500552	0.28318333333333334	0.44308684051022473	-2.2092664285439514	2.563212813378494
LmxM.33.0250.1	-0.28699	-0.3464629861329947	1.7258	-4.56357374414195	0.23746	-5.628644104706221	0.5587566666666667	1.0441525544829804	-3.512893611660388	2.793439796728485
LmxM.33.0270.1	-0.11259	-0.286268997901828	0.50039	-1.0386582006515797	-0.40497	-0.420105440882216	-0.005723333333333321	0.4620438785800904	-0.5816775464785412	0.4013745595870823
LmxM.33.0280.1	-0.35187	-1.6442620048253915	0.36641	-1.7020925503900515	0.74269	-4.221138783283324	0.25240999999999997	0.5561136560092729	-2.5224977794995893	1.4713504129885708
LmxM.33.0290.1	-0.55305	-2.9059531484692656	0.44425	-0.34492299661751574	0.12026	-0.4120398101108851	0.003819999999999981	0.5087440689580568	-1.2209719850658887	1.4596223167078268
LmxM.33.0300.1	0.50607	-0.9002335137070702	-0.18302	-0.273116480772101	-0.044242	-0.11675456784209254	0.09293600000000002	0.3644511075411899	-0.4300348541070879	0.4146412263282534
LmxM.33.0310.1	-0.10886	-0.11261510641598503	0.4381	-0.8910005774824937	0.1079	-0.7995960900493082	0.14571333333333333	0.27543365178084783	-0.601070591315929	0.4254765159528318
LmxM.33.0320.1	-1.1017	-3.4954589262266813	0.33545	-1.299595794789306	0.24486	-1.2603938065699496	-0.17379666666666663	0.8048633946411858	-2.018482842528645	1.2792489839089487
LmxM.33.0330.1	0.64005	-3.2954821145835616	0.0048353	-4.480647313736595	-0.6539	-3.353077938454545	-0.003004900000000014	0.6470106275611167	-3.7097357889249007	0.668249769208687
LmxM.33.0340.1	-0.089235	-0.3771445962234486	0.12355	-1.1569487839349275	0.016943	-1.8508967506158347	0.017086	0.10639257207624975	-1.1283300435914037	0.7372927691007064
LmxM.33.0350.1	-0.68186	-2.049845168138022	-0.68963	-2.4486660995088756	0.48009	-1.902119565948087	-0.29713333333333336	0.6731063627936772	-2.1335436111983284	0.28272309839287635
LmxM.33.0360.1	-0.31175	-0.9316731385654945	-0.61173	-2.772012541265407	0.20364	-0.283597274554686	-0.23994666666666667	0.4124001069754145	-1.329094318128529	1.2909338985299372
LmxM.33.0370.1	-0.50788	-1.874401793718452	0.071211	-3.7228007685523923	-0.24253	-1.8099035286122656	-0.22639966666666667	0.2898822818151074	-2.4690353636277034	1.0862715012785267
LmxM.33.0380.1	0.15867	-1.4033128794007925	1.0096	-3.1559840071167646	-1.015	-4.252363399794003	0.05109000000000008	1.0165782716052905	-2.937220095437187	1.437068353881686
LmxM.33.0390.1	-0.11795	-1.4056425485413073	-0.42622	-3.204632009230121	-0.040683	-0.11536300858323903	-0.194951	0.20397686166082662	-1.5752125221182223	1.5515995686850401
LmxM.33.0400.1	0.093641	-0.23708144827429622	-0.77852	-5.857092568589674	0.081536	-0.22794544806667474	-0.2011143333333333	0.5000846035225773	-2.1073731549768815	3.247355482118249
LmxM.33.0410.1	-0.29616	-1.436041408159163	1.5226	-4.934742041303515	0.57464	-2.0684228327006653	0.60036	0.9096527486903999	-2.8130687607211144	1.864430127057394
LmxM.33.0420.1	0.13043	-1.1138478924190809	0.45184	-0.1660493621832198	-0.43628	-1.7716184161322663	0.04866333333333336	0.4496705732348219	-1.0171718902448557	0.8071385778148645
LmxM.33.0430.1	-0.22994	-2.2944909121805113	1.3453	-6.901470485734205	-0.33214	-1.3182539051366104	0.2610733333333333	0.9403572770672503	-3.504738434350442	2.981878794510906
LmxM.33.0450.1	0.23447	-1.945082080871042	-0.030087	-0.3755340900330652	-0.25767	-1.2550122832361745	-0.017762333333333335	0.2463013762777897	-1.191876151380094	0.7866764596994076
LmxM.33.0460.1	-0.15573	-1.6686387327317007	-0.18174	-0.589289855822443	-0.10548	-1.2010785304732092	-0.14765000000000003	0.03876676024637602	-1.1530023730091177	0.5412781052367656
LmxM.33.0470.1	0.34307	-1.7148700692801317	0.37944	-1.341573700237996	0.61637	-2.807124109315589	0.4462933333333334	0.14840905846117794	-1.9545226262779056	0.7615999681220801
LmxM.33.0480.1	-0.099477	-0.6554896125682477	0.02353	-0.34298201959815716	-0.60149	-1.7426031051315691	-0.2258123333333333	0.3311086867424854	-0.9136915790993246	0.7346672630571055
LmxM.33.0490.1	-0.78628	-1.3244911539734137	0.3903	-2.7637584400527504	0.71288	-5.231887679414592	0.10563333333333332	0.7890795332115346	-3.106712424480252	1.9761452320954227
LmxM.33.0495.1					-2.1507	-2.151490226379255	-2.1507		-2.151490226379255
LmxM.33.0500.1	-0.11761	-1.0577520073356073	0.11475	-1.4419479290149084	0.23869	-0.9825056205407275	0.07861	0.18087840446001285	-1.1607351856304144	0.24642637838266446
LmxM.33.0510.1	0.2388	-1.175696490409744	0.53112	-0.8801790478781253	0.25487	-0.6315780510311313	0.3415966666666667	0.16432857826115743	-0.8958178631063335	0.272396124099189
LmxM.33.0520.1	0.10717	-0.4871359901229073	-0.046118	-2.3507800430270556	0.25039	-1.088592192035978	0.103814	0.14828248570886582	-1.3088360750619803	0.9511428993526831
LmxM.33.0530.1	-0.22014	-1.8598234106151288	0.04698	-0.7007553422039273	-0.72303	-2.0306781819231325	-0.29873	0.3909746041624699	-1.5304189782473963	0.7235704180999454
LmxM.33.0540.1	0.77424	-2.2330402354896655	0.60855	-0.6829738450895284	0.12288	-1.2013439086056885	0.5018900000000001	0.3385258174792582	-1.3724526630616272	0.7890723085057697
LmxM.33.0550.1	0.50692	-5.909807786947312	0.035902	-1.830126295293311	-0.52618	-0.8021346086462621	0.0055473333333333485	0.5172184807615959	-2.847356230295629	2.701508630299485
LmxM.33.0560.1	1.3323	-9.48727835772537	1.942	-6.496549490994431	1.2687	-4.840174507350452	1.5143333333333333	0.3717328655544641	-6.941334118690084	2.355264013400221
LmxM.33.0570.1	0.20636	-0.648303834167306	-1.1586	-4.178822068247747	0.19146	-0.6412661733947158	-0.2535933333333334	0.7837941710253613	-1.8227973586032562	2.040380284777532
LmxM.33.0590.1	0.40235	-7.0273291060442755	0.0090483	-0.11551929663895344	0.86655	-3.0070575863505296	0.4259827666666667	0.42923906173712023	-3.3833019963445863	3.4712315685339603
LmxM.33.0600.1	0.63212	-3.593911826778617	0.92504	-2.597976422546238	0.12445	-4.32962372106937	0.5605366666666667	0.4050669293256774	-3.5071706567980754	0.8690762996123013
LmxM.33.0610.1	0.33959	-0.9185785585139824	-0.73834	-2.364979329672614	-0.40009	-0.7432550070062486	-0.26628	0.5512822401456444	-1.3422709650642817	0.8900190369920233
LmxM.33.0620.1	0.22377	-0.5886171442505572	-0.66338	-1.8414561496598854	0.70287	-2.243864839110543	0.08775333333333335	0.6932064381072447	-1.557979377673662	0.8632673647408555
LmxM.33.0630.1	-0.28098	-1.3862420597251837	0.81216	-2.5353317329965557	-0.36148	-1.0353426116234221	0.056566666666666654	0.6555997456782098	-1.6523054681150537	0.7845917052980247
LmxM.33.0640.1	0.00087848	-0.6252442686306052	-0.51932	-1.5637102111452337	-0.38688	-0.543130783512368	-0.30177384	0.27034035677463475	-0.9106950877627357	0.5670160664692492
LmxM.33.0650.1	0.71928	-3.0242084228438495	-0.76089	-0.9567674990854583	0.17183	-2.665385961537369	0.0434066666666667	0.7483950972803959	-2.215453961155559	1.1047203705161863
LmxM.33.0660.1	-0.97308	-6.2173230516580515	-0.23615	-1.6966108414394445	-1.2524	-4.420866204265371	-0.8205433333333333	0.5250158013177635	-4.111600032454289	2.2761686878777048
LmxM.33.0670.1	0.11448	-1.0179428272270201	-1.185	-4.7502998204692926	0.21549	-0.44669848369845533	-0.28501000000000004	0.7810488173603491	-2.0716470437982557	2.3372987717617395
LmxM.33.0680.1	-0.11202	-1.1315660840043482	-0.47672	-1.0532541703390041	-0.19823	-5.129153180233851	-0.2623233333333333	0.19061083136415236	-2.4379911448590676	2.3309435888578234
LmxM.33.0680.1-LmxM.33.0690.1	-0.40915	-1.7861239566170575	0.083164	-3.157013125334911	-0.4948	-1.2541517228388697	-0.27359533333333336	0.31191649053125314	-2.0657629349302797	0.9817682251536497
LmxM.33.0690.1	-0.17611	-1.854544264129632	0.3506	-0.7192099322127059	-0.41927	-1.2830705448670003	-0.08159333333333331	0.3935416171554583	-1.2856082470697794	0.5676714201513634
LmxM.33.0700.1	0.63453	-1.5452766184322373	-0.51048	-0.7755645210019272	0.55115	-1.4643849495182801	0.22506666666666666	0.6383648880016298	-1.2617420296508148	0.4229802512670665
LmxM.33.0705.1	-0.11143	-1.236639420070375	-0.92607	-2.239157391251919	-0.60852	-1.7750212911377452	-0.5486733333333332	0.4106041890109419	-1.7502727008200132	0.501716992115601
LmxM.33.0710.1	0.67135	-7.76587641700406	0.84363	-1.6086721931563885	0.1253	-1.3960046096473435	0.54676	0.3750219970881708	-3.5901844066025976	3.6178183618814876
LmxM.33.0720.1	-0.16612	-0.916834296799348	0.51921	-4.7688625508417575	-0.294	-3.5656050241365946	0.019696666666666657	0.4372910943906054	-3.083767290592567	1.9706993983318175
LmxM.33.0730.1	0.18517	-1.3394546684456792	2.5616	-3.910328302301445	1.6693	-3.642035936079124	1.4720233333333332	1.2004346915319188	-2.9639396356087495	1.4132263636259388
LmxM.33.0740.1	-0.4692	-1.8000230529404448	-0.27867	-0.7255653748225013	-0.8141	-1.4286435548570902	-0.5206566666666667	0.27139853100806083	-1.318077327540012	0.5456954219012649
LmxM.33.0750.1	0.12348	-2.5084854958362888	0.088613	-2.9072513144604764	-0.6539	-1.1924802079301156	-0.147269	0.43910153101873833	-2.202739006075627	0.8973408906032112
LmxM.33.0760.1	-0.40863	-1.828485703740949	-0.33138	-1.2909917542441978	0.13268	-0.78687049999252	-0.20244333333333334	0.29278426705226723	-1.3021159859925555	0.5208966975984429
LmxM.33.0770.1	-0.030445	-0.888381042662294	-1.5452	-6.3786593627903105	-0.0054843	-2.2371154560541524	-0.5270431	0.8818380599063128	-3.1680519538355854	2.861078656781931
LmxM.33.0780.1	-0.25788	-1.4869742258080112	-0.6765	-1.8450798428658197	-0.3056	-1.3521421354364516	-0.4133266666666667	0.22916031971816878	-1.5613987347034275	0.25475704405310023
LmxM.33.0790.1	0.25125	-0.9607773635867617	-0.29975	-0.9453876512627681	-0.44064	-1.0865380095478532	-0.16304666666666667	0.36564161966785635	-0.9975676747991277	0.07743385022281292
LmxM.33.0800.1	-0.11793	-0.8076038084192233	0.61263	-0.5826200240269772	-0.038058	-0.9174608981242729	0.15221400000000002	0.40072690686800655	-0.7692282435234912	0.17068718676971675
LmxM.33.0810.1	0.56912	-2.22613867021417	-0.56808	-1.650680019664488	-1.0137	-2.371011824243301	-0.33755333333333337	0.8162026072816315	-2.0826101713739864	0.3810115479305447
LmxM.33.0815.1	-0.6494	-0.6388155730741946	-0.22761	-2.842904534906848	-1.5514	-5.218343174354652	-0.80947	0.6762557169444114	-2.900021094111898	2.290298013081257
LmxM.33.0820.1-LmxM.33.0840.1	-0.68077	-2.5845009121583034	-0.74823	-1.9172429189683262	-0.50602	-1.4351048465633471	-0.6450066666666666	0.12500273210347573	-1.9789495592299924	0.577177278650657
LmxM.33.0830.1	-0.30112	-1.490131906255664	2.3039	-3.582909564326982	-0.24085	-1.2779537296898242	0.58731	1.4869159489695443	-2.1169984000908233	1.2739413450888775
LmxM.33.0850.1	-0.5781	-1.8331046310145978	-0.71095	-4.87277350537293	-0.0033314	-1.8671731337895412	-0.4307938	0.37610551469676695	-2.8576837567256894	1.7452020476287924
LmxM.33.0860.1	0.33066	-3.207161302221848	1.5766	-3.721829647793425	-0.62911	-2.0874880886344704	0.42605000000000004	1.1059446596010127	-3.0054930128832478	0.8356259074442934
LmxM.33.0870.1	-0.47823	-2.885126621316862	-0.098693	-0.6999114278196275	-0.44759	-1.472128945698427	-0.34150433333333335	0.2108381134812521	-1.6857223316116388	1.1081552063462012
LmxM.33.0880.1	0.47637	-1.873132839558311	1.6994	-6.734705220012674	0.60763	-3.0306781819231325	0.9278	0.6714404045780981	-3.8795054138313723	2.539508270280081
LmxM.33.0890.1	0.15689	-0.3941264336971538	0.8574	-2.7150121530621574	1.049	-4.819454911226308	0.6877633333333334	0.46962486309109885	-2.6428644993285397	2.2135462490000237
LmxM.33.0900.1	0.65288	-4.001223924412	1.4076	-6.7598600870095	0.90334	-3.476980097289525	0.98794	0.38440660712323865	-4.746021369570341	1.7636234525719345
LmxM.33.0910.1	0.23012	-3.1164104619946555	-2.911	-6.990062396805457	-0.85312	-2.996426545552863	-1.1780000000000002	1.595562275312374	-4.367633134784325	2.271882580764178
LmxM.33.0920.1	-0.47845	-2.7876672389556876	-0.31567	-0.3122226226036953	-0.047845	-0.24000905129677516	-0.280655	0.21742746876832283	-1.1132996376187194	1.4504943461714732
LmxM.33.0940.1	-0.38284	-0.5437615801823311	4.1545	-20.611326527091112	1.5975	-6.1540050188910635	1.78972	2.2747692114146436	-9.103031042054836	10.353712212949198
LmxM.33.0950.1	0.19443	-0.8369650656660705	-0.11226	-0.11255271488187475	0.21011	-0.3040418094296612	0.09742666666666666	0.18176314046949488	-0.4178531966592021	0.3753772600857777
LmxM.33.0960.1	0.64746	-2.329667234062418	-1.1384	-2.6157291074575855	0.0010781	-0.9969447239628235	-0.1632873	0.9042046081711097	-1.9807803551609424	0.8639486447491187
LmxM.33.0960.1-LmxM.33.0961.1	-0.96774	-3.252225928257295	2.878	-4.265400055858907	1.3871	-3.3064305254920368	1.09912	1.938976120843163	-3.6080188365360795	0.5699535816442606
LmxM.33.0970.1	0.013946	-1.0166287509520153	0.73953	-1.6943212567577124	-0.42323	-1.4962238629508662	0.11008200000000001	0.5873110779408133	-1.4023912902201978	0.34845400971325224
LmxM.33.0980.1	-0.41711	-2.298034052231661	0.20458	-1.17778380811571	-0.55499	-2.319117578920981	-0.25584	0.4046512769039534	-1.931645146422784	0.6529481731500705
LmxM.33.0990.1	-0.096559	-0.3327709176708171	-0.38713	-1.3775943608662544	-0.64253	-2.5275746166987783	-0.37540633333333334	0.2731742419781436	-1.4126466317452833	1.0978216228454591
LmxM.33.1000.1	-0.44528	-3.819393808991867	-1.2205	-5.422969078314707	0.59015	-2.2049645577047023	-0.35854333333333327	0.9084359045267494	-3.8157758150037586	1.609005311077928
LmxM.33.1010.1	0.44713	-5.954288645824257	-0.71892	-1.175468373146391	-1.5966	-6.269567850605694	-0.6227966666666667	1.0252501400308773	-4.4664416231921145	2.8544226988358408
LmxM.33.1020.1	-0.079494	-2.1064979924523586	0.10353	-1.0693005041148007	0.20805	-0.6296124957179107	0.077362	0.14554710973427126	-1.26847033076169	0.758319957208732
LmxM.33.1030.1	0.27381	-1.4706088032675824	2.4804	-3.8367486080681945	0.13513	-1.1269900532851473	0.9631133333333334	1.3158370557304326	-2.1447824882069746	1.4753238540752829
LmxM.33.1050.1	0.12781	-1.610301039018897	0.39162	-0.8849134729023664	-0.34312	-1.3242743812031637	0.058770000000000024	0.372203718546712	-1.273162964374809	0.36538481490993485
LmxM.33.1060.1	0.46616	-0.7102835515137008	-0.69173	-1.8535533125595938	-0.62587	-3.0996181156230467	-0.2838133333333333	0.6503302126099735	-1.8878183265654471	1.1950357664942566
LmxM.33.1070.1	0.040536	-0.6501365464045477	0.40148	-4.012053434850596	0.55521	-1.45150418902917	0.33240866666666663	0.26419778270328714	-2.037898056761438	1.7559939115185441
LmxM.33.1090.1	0.61943	-4.388748285716108	-0.73912	-2.1074923973792576	-0.39806	-0.5840466801124713	-0.1725833333333333	0.7067844940527016	-2.3600957877359456	1.9148877072913424
LmxM.33.1110.1	0.32778	-0.9241251330248723	1.1065	-2.2815967240077346	-0.35583	-1.9108815557141852	0.3594833333333334	0.7316803149144668	-1.7055344709155975	0.7016465271116538
LmxM.33.1120.1	-1.4514	-5.690255695839822	-0.91632	-3.250165425587271	-0.76583	-2.792157112688475	-1.0445166666666668	0.3603156189139368	-3.910859411371856	1.5579253051911384
LmxM.33.1130.1	-0.37412	-2.227556884294845	1.1999	-3.673683559878837	0.8045	-2.362974090560362	0.5434266666666666	0.8188432109588094	-2.7547381782446814	0.7987051494501882
LmxM.33.1140.1	0.38115	-1.049218071706753	-0.14004	-0.6263128162431841	0.57868	-2.2293147021730784	0.27326333333333336	0.37130749956516274	-1.3016151967076717	0.8307719260454378
LmxM.33.1150.1	0.8356	-3.105690542833539	0.95627	-2.0075795979496074	-0.2909	-0.9884184890130492	0.5003233333333333	0.6878706888895131	-2.0338962099320654	1.0588813250416618
LmxM.33.1155.1	-0.12461	-1.4918756386158007	-0.15424	-2.410735071854907	0.0073318	-0.5270340089088809	-0.09050606666666666	0.08601552383385996	-1.4765482397931964	0.941944064423147
LmxM.33.1160.1	-0.041308	-2.105131803864574	0.305	-1.1615241690273486	0.59853	-1.5723080189125445	0.28740733333333335	0.32028158392472916	-1.6129879972681558	0.47311730850819167
LmxM.33.1170.1	-0.039477	-1.276555023835063	0.27742	-0.7534338178500667	-1.1664	-4.021324040162372	-0.3094856666666667	0.7588363184220517	-2.017104293949167	1.7553024076696846
LmxM.33.1175.1	-0.20405	-0.45063640251224535	-0.26378	-0.7324522169755153	-0.85935	-3.328942188795932	-0.44239333333333336	0.3623279793686009	-1.5040102694278976	1.5867064697248265
LmxM.33.1180.1	0.20643	-1.8720762296964566	-0.58576	-2.750008631641805	0.69283	-4.226098170290219	0.1045	0.6453606671466738	-2.94939434387616	1.1896095245422365
LmxM.33.1190.1	-0.65349	-4.373566470549368	0.20601	-0.24220865886242984	0.92519	-2.9839316313723465	0.15923666666666667	0.7903786713552773	-2.5332355869280483	2.1022308473155307
LmxM.33.1200.1	-0.12499	-1.729530859689422	0.67767	-2.3827767574544008	0.58498	-1.4310534240095854	0.37921999999999995	0.43911120698520095	-1.8477870137178025	0.4867573464571602
LmxM.33.1210.1	0.48397	-1.6883108923258596	0.48366	-0.9557317940668716	0.89272	-3.805912947883698	0.6201166666666666	0.23608146270584932	-2.1499852114254767	1.4801150411641066
LmxM.33.1220.1	-0.14037	-0.12478611909410077	-0.58731	-2.0857722722174294	1.4366	-5.564768268332381	0.2363066666666667	1.0632341724349033	-2.591775553214637	2.7550645974809265
LmxM.33.1230.1	-0.35931	-2.013916780335185	-0.15576	-0.1357286583602557	0.028545	-1.1319138242019229	-0.162175	0.19400706024523953	-1.0938530876324544	0.9396723472216716
LmxM.33.1240.1	0.30201	-0.9326917091384236	-0.050476	-2.5158102988517332	-0.62402	-2.4159611196950825	-0.12416200000000001	0.4673918165436789	-1.9548210425617463	0.8865967207969297
LmxM.33.1245.1	-0.46127	-1.9224835302979049	-1.2342	-2.828075847192485	-0.74449	-1.974829424265094	-0.81332	0.39103500214175196	-2.241796267251828	0.5084071523349678
LmxM.33.1250.1	-0.20103	-2.150785331726469	0.76989	-1.9386523551238581	-0.75083	-4.512661838066275	-0.06065666666666669	0.7700167752285227	-2.8673665083055337	1.4288098689258657
LmxM.33.1260.1	-0.093837	-1.951708005173594	-0.020823	-0.33996587398310724	0.69383	-2.9421962458525526	0.19305666666666665	0.43521627908699984	-1.7446233750030846	1.3134168264909623
LmxM.33.1270.1	0.16149	-0.36176857582342586	-0.6487	-2.3777443135782583	-0.73452	-2.1741655374224256	-0.40724333333333335	0.49440314666609203	-1.6378928089413698	1.1098337142511134
LmxM.33.1280.1	-0.16139	-4.4890461800859365	-0.051324	-1.8196484187097839	-0.77016	-2.1918538736590185	-0.3276246666666667	0.3871779591161322	-2.833516157484913	1.4457589588079685
LmxM.33.1290.1	0.28599	-0.3723558110259347	0.40913	-1.179547334508065	0.43077	-1.9384864486503577	0.37529666666666667	0.07809502502293812	-1.1634631980614525	0.7831891968805464
LmxM.33.1300.1	-0.38329	-1.5258703104865294	-0.69526	-4.498765712972305	-1.7508	-7.9681305709778885	-0.9431166666666666	0.7166558416934403	-4.664255531478908	3.2243169006781205
LmxM.33.1310.1	-0.74976	-3.61937692924616	0.10162	-0.28737780890151754	-0.4096	-1.6670343374140395	-0.35257999999999995	0.4285445559098844	-1.8579296918539054	1.6741819828663815
LmxM.33.1320.1	-0.12593	-3.721924826814082	0.23789	-3.4015280734952014	0.25917	-1.8131952153749615	0.12371	0.21645624684910342	-2.9788827052280813	1.022146766802288
LmxM.33.1330.1	0.82586	-4.7210113673196075	-0.44745	-0.5055127046733746	-0.36341	-1.8524067446609545	0.0050000000000000044	0.7121264179203016	-2.359643605551312	2.153038357409703
LmxM.33.1340.1	0.36723	-3.0742435821249794	0.23316	-0.4265866919505563	0.51557	-1.3001285936729936	0.37198666666666663	0.14126507506575475	-1.600319622582843	1.3491136877226062
LmxM.33.1350.1	0.06439	-0.4015395075298666	0.67758	-0.7264960457767554	0.20981	-0.35765885817651927	0.31726000000000004	0.32040540085959845	-0.4952314704943804	0.2014791693508806
LmxM.33.1360.1	0.015325	-9.92510222585908	-0.033761	-4.83744963609917	-0.85019	-3.9605864321156	-0.289542	0.48615531857319016	-6.241046098024618	3.220469598428322
LmxM.33.1370.1	0.71176	-6.301642816316402	0.15005	-3.2582871022446662	0.47664	-1.7206594591618112	0.44615	0.2820935325384118	-3.76019645924096	2.3313701725835303
LmxM.33.1380.1	-0.2411	-0.23679241450735225	-0.68501	-2.8053077482491964	-0.25309	-0.6343746445781151	-0.3930666666666667	0.2529014085238224	-1.2254916024448879	1.3825274674757804
LmxM.33.1390.1	0.18865	-1.0697849652743938	-1.2705	-5.671384091997998	-0.067631	-0.4590601724859082	-0.3831603333333333	0.7790691566031435	-2.4000764099194334	2.8494449733678504
LmxM.33.1400.1-LmxM.33.1415.1	0.01443	-1.143787140608888	1.2037	-2.383303549421143	1.1194	-3.276485124126195	0.7791766666666667	0.663629957606898	-2.2678586047187417	1.0710255943102864
LmxM.33.1420.1	-0.041516	-1.9254945636363703	2.2411	-10.88851393631984	0.032072	-0.22239723032793252	0.7438853333333332	1.297147877844825	-4.345468576761381	5.730071296642843
LmxM.33.1430.1	-0.023364	-1.4324545523562533	0.040491	-1.2952342501312915	1.2272	-5.133653783566158	0.41477566666666665	0.7043041518409028	-2.6204475286845677	2.177581597212293
LmxM.33.1440.1	-0.2712	-0.6226652079375551	1.2976	-4.35122166183798	0.14374	-0.37034030007260826	0.3900466666666667	0.8128859640400574	-1.7814090566160476	2.229096136161564
LmxM.33.1450.1	-0.010505	-1.085527322084681	-0.53914	-1.9659533603941661	0.0455	-1.170134207391039	-0.16804833333333333	0.3225924810164262	-1.4072049632899624	0.48573594648759405
LmxM.33.1460.1	-0.17598	-1.5362938504319392	-0.04074	-0.5172756030411443	-0.68386	-6.7834733666363904	-0.30019333333333337	0.3390760205814226	-2.945680940036491	3.36245261370023
LmxM.33.1470.1	0.39371	-3.0246779737156557	1.1819	-4.464504386155055	0.3193	-0.18708288916595517	0.6316366666666666	0.4779921694267944	-2.558755083012222	2.1764413088312766
LmxM.33.1480.1	0.055549	-0.5024847114175645	0.66986	-1.5901366161702346	1.1727	-5.319909734353057	0.632703	0.559501627510591	-2.4708436873136184	2.526584586308704
LmxM.33.1490.1	-1.2688	-4.917548099009239	0.0026259	-0.792956777388995	0.55558	-2.7226103011891363	-0.2368647	0.9354717562365364	-2.811038392529124	2.063717044097805
LmxM.33.1500.1	-0.28402	-1.5098406597162803	1.128	-4.222942673966878	-0.16723	-0.4248038641962498	0.22558333333333333	0.7836943640433642	-2.0525290659598023	1.956360813928456
LmxM.33.1510.1	0.58761	-1.6206008374744216	0.50929	-0.7804380356986016	-0.50708	-1.3313362222997793	0.19660666666666668	0.6106674211330856	-1.2441250318242676	0.4268169715230007
LmxM.33.1540.1	0.60661	-2.4742518228577657	0.88757	-1.6373786257035199	0.18329	-1.0207794689420917	0.5591566666666666	0.3545298911704531	-1.7108033058344592	0.7295127542672167
LmxM.33.1550.1	-0.17206	-1.6515862636346679	0.56424	-1.9607773635867618	0.028047	-2.3002351770658307	0.14007566666666665	0.3807193705557064	-1.9708662680957534	0.3244421253775482
LmxM.33.1555.1	-0.57849	-2.0835692167958184	-0.056878	-1.0436459153546316	-1.1848	-2.5978890791200944	-0.6067226666666666	0.5644907635394342	-1.9083680704235146	0.7917951340438673
LmxM.33.1560.1-LmxM.33.1920.1-LmxM.33.1920a.1-LmxM.33.1920b.1-LmxM.33.1920c.1-LmxM.33.1920d.1-LmxM.33.1920e.1	-0.21345	-1.4017872672024843	-2.8252	-6.457482412308781	0.39829	-1.482129711380443	-0.8801200000000001	1.712033472715998	-3.1137997969639026	2.8959927142870705
LmxM.33.1560.1-LmxM.33.1920a.1-LmxM.33.1920b.1-LmxM.33.1920c.1-LmxM.33.1920d.1-LmxM.33.1920e.1	-0.34451	-1.38273913681628	1.1373	-1.6546717582147752	0.26441	-1.6558077922915313	0.3524	0.7448133317147323	-1.5644062291075287	0.1573293423348732
LmxM.33.1560a.1	0.099341	-0.7670936989931695	0.77201	-1.612813946416153	0.84173	-2.056671246891524	0.571027	0.40997680610858944	-1.4788596307669488	0.6551414977099741
LmxM.33.1580.1	0.5173	-1.085711030785142	0.47602	-0.6158617548402634	-0.18012	-0.7432791571780962	0.2710666666666666	0.39128386848084257	-0.8149506476011673	0.24298598196414534
LmxM.33.1590.1	0.27571	-0.9266184675242646	2.2842	-3.697069194732718	0.50606	-0.9600194023091188	1.02199	1.0991568785664763	-1.8612356881887002	1.5899661642385359
LmxM.33.1590.1-LmxM.33.1610.1-LmxM.33.1810.1-LmxM.33.1830.1-LmxM.33.1890.1-LmxM.34.1830a.1	-0.51861	-1.951540590605273	2.9792	-5.949822923689599	0.87114	-2.168576711806306	1.1105766666666665	1.7611547737303879	-3.356646742033726	2.248376792556576
LmxM.33.1600.1-LmxM.33.1840.1	0.28784	-1.5094709433069051	-0.1475	-1.1592668840307125	-0.50293	-1.6278948288022366	-0.12086333333333332	0.3960573597767542	-1.4322108853799513	0.24367986184408597
LmxM.33.1720.1	1.266	-3.8631051596350177	0.76276	-1.7420238839892352	1.337	-3.1413982820766417	1.12192	0.31306098319656506	-2.915509108566965	1.0784321413540348
LmxM.33.1720a.1	0.0011053	-0.7100947294414608	0.35588	-0.9989039682082694	-1.0864	-2.3818741327904074	-0.24313823333333337	0.7515211755375648	-1.363624276813379	0.8935755541627103
LmxM.33.1720b.1	-0.54765	-2.143309052354044	1.2701	-4.9504026864613255	1.2439	-2.999192316907267	0.65545	1.0419975131928099	-3.3643013519075455	1.4387223926944808
LmxM.33.1725.1	0.62458	-2.2845458728842822	3.4724	-5.373745913951107	2.8793	-5.8515838622902	2.325426666666667	1.5025316769151102	-4.503291883041864	1.936287083417866
LmxM.33.1740.1	-0.25443	-0.6008179663540466	0.34034	-0.8889419712837976	0.10225	-1.8502203694240975	0.06272	0.299348966759533	-1.1133267690206472	0.6542270204530379
LmxM.33.1900.1	1.0173	-3.1529010497525456	-0.49924	-1.5694792042005568	0.42959	-1.5481848963740643	0.31588333333333335	0.7646373633516305	-2.090188383442389	0.920397751104643
LmxM.33.1900a.1	-0.52083	-3.3698629618686957	-0.40915	-0.4369981089920615	0.20102	-0.694975053116697	-0.24298666666666668	0.3885544307215314	-1.500612041325818	1.6239495924713205
LmxM.33.1970.1-LmxM.33.1610.1-LmxM.33.1810.1-LmxM.33.1830.1-LmxM.33.1890.1-LmxM.34.1830a.1	0.19324	-1.2312101351195626	2.2387	-3.9042672771304505	0.81747	-2.306002404897108	1.0831366666666666	1.048289433426348	-2.480493272382374	1.3450442067979307
LmxM.33.1980.1	-0.17925	-0.5528757671100799	-0.51936	-1.2397364653786003	-0.22611	-0.27842609914808725	-0.30824	0.18433042532365623	-0.6903461105455891	0.49517974165828754
LmxM.33.1990.1	0.29495	-5.834935762793131	-0.077653	-2.5296557674028377	-0.45133	-1.7292438323575736	-0.07801100000000001	0.37314012880284	-3.364611787517847	2.176474264390837
LmxM.33.2020.1	-0.027899	-3.4976897682836485	-0.42286	-1.1363469460528304	0.98673	-3.7029377419760148	0.17865699999999998	0.7271416834957269	-2.7789914854374977	1.4262687316049192
LmxM.33.2030.1	-0.051993	-0.4881879005164937	-0.40347	-3.0721793798037935	-0.11999	-0.596274178816459	-0.19181766666666666	0.18642272033293938	-1.385547153045582	1.4616657833252122
LmxM.33.2040.1	0.36716	-1.697125329634415	-1.7987	-4.060313037137676	-1.5498	-3.475711610368922	-0.9937800000000001	1.185160776097488	-3.077716659047004	1.2308387470265676
LmxM.33.2050.1	0.31248	-4.469289977808374	0.12592	-2.1116639285742718	0.99805	-3.792197085398244	0.47881666666666667	0.4592424188087739	-3.4577169972602966	1.2138813138142364
LmxM.33.2060.1	0.15061	-0.8831295901282841	0.84984	-2.3178941936028727	0.031602	-0.8151992230510144	0.34401733333333334	0.44207822113437506	-1.3387410022607238	0.8486514966577562
LmxM.33.2070.1	0.039562	-0.20657850613547168	-0.82738	-3.319765673736742	-0.20562	-0.7255415193573052	-0.331146	0.44689449576829654	-1.417295233076506	1.6678956758330343
LmxM.33.2080.1	-0.44002	-2.6498196148560584	-0.26716	-1.135839613564378	-0.59781	-3.40346552938939	-0.4349966666666667	0.16538222707816377	-2.396374919269942	1.1548625389287075
LmxM.33.2090.1	0.20784	-2.0509806074103034	-0.56913	-2.3563100182677528	-0.34524	-1.6799197376302393	-0.23551	0.39993887020393504	-2.0290701211027655	0.3387270361115247
LmxM.33.2100.1	-0.047217	-1.4397546091329825	-0.18121	-1.103053952975195	-0.64728	-2.936110550035667	-0.2919023333333333	0.31497380126977753	-1.826306370714615	0.9757514131648115
LmxM.33.2110.1	-0.31518	-0.6856399007522224	-1.4958	-2.6950684767878252	-2.2345	-5.955720601317389	-1.3484933333333335	0.9681021413742112	-3.1121429929524793	2.6596806221128966
LmxM.33.2120.1	0.24657	-1.1288502733409953	-0.82213	-2.9806254419143534	0.12711	-0.9613109825573254	-0.14948333333333336	0.585583321597647	-1.6902622326042247	1.1206227119083947
LmxM.33.2125.1	-0.24618	-1.4207039774066306	-0.91117	-2.2116985024641735	-1.3099	-2.8349563505169555	-0.8224166666666667	0.5373852670415643	-2.15578627679592	0.7087821078769058
LmxM.33.2150.1	-0.37316	-2.6116671650092567	0.66069	-1.0686648956275566	-0.012887	-0.8249034007098319	0.09154766666666668	0.5247774817256675	-1.501745153782215	0.968916957151562
LmxM.33.2160.1	-0.11029	-0.9584486028171373	-0.83021	-4.970525911257398	0.0092487	-0.689939137711957	-0.3104171	0.4541044696622463	-2.2063045505954975	2.3976476244993576
LmxM.33.2170.1	0.33663	-1.1135981291566717	-0.0059434	-0.7388904710906985	0.38331	-0.6622318290783695	0.23799886666666667	0.21254558969748896	-0.83824014310858	0.24152774625110762
LmxM.33.2180.1	0.82803	-4.358986756678693	-0.99807	-3.2299913566767775	-1.4177	-5.74189841672042	-0.5292466666666666	1.1940151994984542	-4.443625510025297	1.2580906400177707
LmxM.33.2190.1	-0.65337	-3.6540813738347238	0.64437	-1.601562063568555	0.7524	-2.897865969471462	0.2478	0.7823031042377372	-2.717836468958247	1.0380350887832046
LmxM.33.2200.1	-0.2391	-1.0071735726062407	-0.20943	-0.6613416921783845	0.097983	-0.3673781348715493	-0.116849	0.1866404789776323	-0.6786311332187248	0.32024794162515224
LmxM.33.2210.1	-0.50125	-1.8250056288792913	-0.080622	-1.9743191271280556	-1.3721	-7.797719956186138	-0.651324	0.658688477376066	-3.865681570731162	3.406063421122448
LmxM.33.2220.1	-0.68186	-1.4291485165770805	-0.71892	-1.9421408055589193	-0.6539	-1.5990249563269134	-0.6848933333333335	0.03261596132775075	-1.6567714261543045	0.26132597119660905
LmxM.33.2230.1	0.040425	-0.2542377557828748	1.0153	-2.511608391476285	1.0425	-3.3864834341679235	0.6994083333333334	0.5708583319951924	-2.0507765271423612	1.6161730268846723
LmxM.33.2240.1	-0.040492	-0.7727764652431083	-0.46491	-1.7086321957146922	0.40177	-1.0798134288652688	-0.034544	0.43337061463371046	-1.1870740299410232	0.47705881657451266
LmxM.33.2250.1	0.45929	-3.8342153774866428	0.3741	-2.0467422119794305	1.046	-6.122704920136821	0.6264633333333333	0.3658177073807846	-4.001220836534298	2.0431069764175884
LmxM.33.2260.1	-0.07026	-0.9196970854300581	-0.42221	-1.6793189324213718	-0.25273	-0.7279290205904348	-0.24839999999999998	0.17601494908103685	-1.1089816794806215	0.5031472788777501
LmxM.33.2270.1	0.17623	-1.4665761938054005	-0.18581	-2.0034666297197794	0.11827	-0.23414280490022293	0.03623	0.19446377966089215	-1.2347285428084676	0.9071613413407357
LmxM.33.2280.1	-0.038518	-0.6033801497973034	0.66236	-1.3109334788157732	0.035208	-0.3575849164741063	0.21968333333333334	0.38513744842242137	-0.7572995150290609	0.4949613606886311
LmxM.33.2290.1	-0.62538	-3.3230827128288545	1.6096	-4.942174069479441	-0.14634	-2.427944668745621	0.2792933333333333	1.1767143667574274	-3.5644004836846386	1.2743677137218636
LmxM.33.2300.1	0.65748	-1.0000865642994081	-0.1361	-3.622660765260235	0.39392	-1.6165694136010176	0.3051	0.4041770013249146	-2.07977224772022	1.371273681304493
LmxM.33.2310.1	1.4202	-4.420958913518423	-0.69833	-1.8512090335365436	0.05775	-1.0519673722832061	0.2598733333333333	1.0736306262552935	-2.4413784397793914	1.760326943291327
LmxM.33.2320.1	-1.3964	-4.162195586353143	0.22846	-1.2034354690179576	0.40858	-1.510909261869379	-0.25312000000000007	0.9941969987884696	-2.2921801057468265	1.6267616471392063
LmxM.33.2330.1	0.55158	-1.1985267589154485	-0.099135	-0.5800081463926743	0.098833	-0.3428539337419105	0.1837593333333333	0.3335668814141076	-0.7071296130166776	0.4417735804601654
LmxM.33.2340.1	-0.17134	-0.396555245745521	-0.035776	-0.7300811550755885	0.85087	-5.56449514702135	0.21458466666666667	0.5551924608505895	-2.230377182614153	2.892242526740402
LmxM.33.2350.1	0.23798	-1.2106964221009784	-0.22352	-0.8765456880415604	0.1397	-0.3616017377641461	0.051386666666666664	0.24309462382647076	-0.8162812826355617	0.42774325787961887
LmxM.33.2360.1	-0.3127	-0.24430908700963153	0.19254	-0.24098055740682442	-0.082301	-1.11709875578386	-0.067487	0.2529455580693205	-0.5341294667334386	0.5048689570168625
LmxM.33.2370.1	0.092882	-1.3497868946864187	-0.67648	-4.47380295447242	-1.0006	-2.057631882852533	-0.5280659999999999	0.5616455800840954	-2.6270739106704575	1.638007097888851
LmxM.33.2380.1	-0.46278	-1.836295183145541	-0.9846	-2.4767391595472854	0.14274	-1.530572425654602	-0.43488	0.5641876251744627	-1.947868922782476	0.4828502838496783
LmxM.33.2390.1	-0.93066	-2.889823871418685	0.020487	-0.745236664883447	0.13055	-0.08793269532529777	-0.2598743333333333	0.5835182293179308	-1.2409977438758097	1.4652586209438423
LmxM.33.2400.1	0.14753	-0.36942678303281967	0.85373	-2.5264936036200694	1.203	-7.301119412243553	0.7347533333333334	0.5376995588926342	-3.399013266298814	3.5472607174810786
LmxM.33.2410.1	0.04422	-1.0703604742791153	-2.3136	-5.291041178171919	-2.0423	-4.219417767559813	-1.4372266666666667	1.2901217353929564	-3.5269398066702826	2.1938962363319634
LmxM.33.2420.1	0.41411	-2.284124196622252	-0.39389	-1.8692272424035181	-0.29174	-0.6546717582147752	-0.09050666666666668	0.43998538706794954	-1.6026743990801817	0.8467978660641714
LmxM.33.2430.1	0.0077856	-1.5689226666921623	-0.79361	-3.046205838726614	0.73908	-2.7459381471655457	-0.01558146666666671	0.7666121404455146	-2.453688884194774	0.7807999848708133
LmxM.33.2440.1	0.27963	-1.7865220650093292	0.22736	-1.2402816887276558	0.90404	-2.6777026224483347	0.47034333333333334	0.3765005142537435	-1.9015021253951065	0.725575665171693
LmxM.33.2450.1	-0.90737	-8.299891296267948	0.43535	-2.053613481712134	0.6588	-1.8148692582270223	0.06226000000000002	0.8471240926216183	-4.056124678735701	3.6771478117044314
LmxM.33.2460.1	0.47106	-1.647286665801538	-0.077294	-0.7813800015663226	0.17921	-0.19037153414441044	0.19099199999999997	0.2743667964094781	-0.8730127338374235	0.732767250517159
LmxM.33.2470.1	-0.85064	-2.8114724732255985	-1.13	-2.6206895668351855	-1.4187	-3.164496267883174	-1.1331133333333332	0.284042797010122	-2.8655527693146525	0.2759074860256313
LmxM.33.2473.1	-0.77437	-2.617587281584173	-1.7003	-3.8583684107589273	-0.67472	-1.8415078526735231	-1.0497966666666665	0.5655514747866309	-2.7724878483388746	1.0173137504604162
LmxM.33.2476.1	0.18613	-2.7505910680812415	1.6836	-6.9907594750118545	-0.74772	-2.330174982642848	0.3740033333333333	1.2264997055170186	-4.023841841911982	2.578010396104533
LmxM.33.2479.1	0.35398	-1.058503012048451	0.39894	-0.7692805130920605	2.0481	-7.902005254891516	0.9336733333333332	0.9653835750277364	-3.2432629266773425	4.037180015059579
LmxM.33.2480.1	0.38484	-5.779283727017592	-0.14162	-0.6060786426654854	1.1337	-7.47865813952373	0.4589733333333333	0.6408838341956624	-4.6213401697356025	3.579624588772855
LmxM.33.2485.1	0.59704	-3.4623560380701153	0.84609	-3.4777674411118364	1.1197	-7.2827840846602765	0.8542766666666667	0.26142615598545854	-4.740969187947409	2.201289759368246
LmxM.33.2490.1	0.14731	-0.2641139455225752	0.1217	-1.458663587998038	-0.65037	-2.1892196554790626	-0.12712	0.4533286775618767	-1.3039990629998919	0.9718275747767422
LmxM.33.2500.1	-0.85449	-6.094039184261752	-0.28112	-2.3720570390774913	0.01751	-0.18808513158298726	-0.37270000000000003	0.44315479496446836	-2.88472711830741	2.986167489557709
LmxM.33.2510.1	-0.73885	-2.470648786501587	-0.79578	-2.0105412367253233	-2.8552	-5.307687079310716	-1.4632766666666666	1.2057770028630226	-3.2629590341792087	1.7856677527610687
LmxM.33.2515.1	-0.18544	-0.8274612806056033	0.58067	-2.846947006682384	0.44563	-1.2298898382669716	0.2802866666666667	0.40894369592076285	-1.634766041851653	1.0688892387094295
LmxM.33.2520.1	-0.39688	-3.0323296727471742	-0.2282	-3.0187026172152733	0.62705	-2.689008486769551	0.0006566666666666757	0.5489897008444997	-2.9133469255773328	0.1944022260820385
LmxM.33.2530.1	-0.093376	-0.45908000457230397	1.3404	-8.663318997329682	0.6622	-4.1623764059572546	0.636408	0.7172358921526446	-4.428258469286413	4.108576921060415
LmxM.33.2540.1	-0.072846	-4.858766034779967	1.2215	-3.547273848394869	0.53473	-1.9744892061192207	0.5611280000000001	0.6475766616640843	-3.4601763630980193	1.4441096513236449
LmxM.33.2550.1	0.74825	-2.5083213200135352	-0.39039	-1.9906241604639008	-0.13855	-0.23784681728598098	0.07310333333333331	0.5980995841273703	-1.5789307659211393	1.1899084860679792
LmxM.33.2560.1	-0.2117	-2.0100181526076786	0.29545	-0.5401277708945682	-0.16609	-3.930688286765355	-0.027446666666666664	0.2805650745073829	-2.1602780700892006	1.7002672393028864
LmxM.33.2570.1	0.42189	-2.3741497432285508	0.38259	-1.6736467395266101	-0.37554	-0.7114406262703178	0.14298	0.4494812179613293	-1.5864123696751598	0.8347800778447827
LmxM.33.2580.1	-0.4097	-1.2226328905495871	-1.4922	-3.8077300715397815	-1.0194	-3.292369197438246	-0.9737666666666667	0.5426908542930619	-2.7742440531758716	1.3682185891254885
LmxM.33.2590.1	-0.55541	-2.501034345658797	0.26697	-0.6809601844374641	0.20953	-0.27613567637327235	-0.026303333333333328	0.4591189790602576	-1.152710068823178	1.1850968260908368
LmxM.33.2610.1	0.55272	-10.051388149195754	-0.052103	-0.33868819961837476	0.1396	-0.4755952544492668	0.2134056666666667	0.3090924985442599	-3.621890534421132	5.5685290310107955
LmxM.33.2620.1	-0.23081	-2.1197298112988974	-0.16069	-1.0046240265254476	-0.55201	-3.5780598746031527	-0.3145033333333333	0.2086534594329395	-2.2341379041424996	1.2905269950000802
LmxM.33.2630.1	0.13669	-3.04382436733592	-0.11811	-0.5056151128053973	0.7039	-2.98564470702293	0.24082666666666666	0.42078313183079635	-2.178361395721416	1.4489328188275508
LmxM.33.2650.1	-0.4117	-1.8158847758425205	0.21323	-1.1218318366517777	-0.63937	-1.7496204712733134	-0.27928000000000003	0.4414555269786527	-1.5624456945892036	0.38301849611981786
LmxM.33.2660.1	-0.24228	-5.509898179674176	-0.13574	-2.3536529846486554	-0.99749	-5.084658084844498	-0.4585033333333333	0.4698059844588331	-4.316069749722443	1.712751282131965
LmxM.33.2670.1	0.043618	-0.5638168349741227	-0.052221	-2.691429429061097	-0.47159	-2.2505772907585193	-0.16006433333333334	0.2740117866522047	-1.8352745182645798	1.1229608774397444
LmxM.33.2680.1	0.2782	-1.3739253796749162	0.050744	-0.472609323640396	0.01952	-0.5237946093905352	0.11615466666666667	0.14120110511371126	-0.7901097709019492	0.5062464638439892
LmxM.33.2690.1	0.14225	-0.6296348165379202	-0.25444	-1.4554157007995645	0.11501	-0.6414912077175693	0.0009399999999999964	0.22158454977728026	-0.908847241685018	0.4733792917704454
LmxM.33.2710.1	0.35238	-1.4598139834887136	-0.062084	-0.7278812318249566	0.41117	-1.2742152252577448	0.23382199999999997	0.25794250648545697	-1.1539701468571384	0.38049382044810626
LmxM.33.2720.1	0.30932	-0.9527129007616263	-0.76395	-3.0187026172152733	-0.52607	-1.7284308982239602	-0.3269	0.5636742320702623	-1.8999488054002864	1.0436197446793853
LmxM.33.2730.1	0.27337	-1.3222166627532888	1.1457	-2.7027498788282935	0.20355	-0.33006616433103936	0.5408733333333333	0.5249573131534918	-1.4516775686375405	1.1916279188045236
LmxM.33.2750.1	-0.44402	-1.6605889281488573	0.38929	-1.6091122404499907	-0.28392	-0.22286858927197264	-0.11288333333333334	0.4422007971875824	-1.1641899192902736	0.8156143985393336
LmxM.33.2760.1	0.52653	-1.921499464522663	0.8706	-1.6799197376302393	-0.1619	-2.3176064889372685	0.4117433333333334	0.5257338172814578	-1.9730085636967238	0.32194873609228636
LmxM.33.2765.1	0.13634	-0.14627575667091133	-0.70231	-3.180626107262104	0.18156	-2.506762580799785	-0.12813666666666665	0.49776246808425934	-1.9445548149109335	1.593385920470155
LmxM.33.2770.1	-1.2972	-9.666070724597844	-0.99679	-5.338877953970764	-0.71331	-2.7978644191101516	-1.0024333333333333	0.29198590451138784	-5.934271032559586	3.4725976087374177
LmxM.33.2790.1	0.0026793	-0.4151529194989852	-0.55209	-1.8531362733398116	0.55131	-1.8818795247521647	0.0006331000000000161	0.5517028459241713	-1.3833895725303205	0.8386406893482037
LmxM.33.2800.1	0.1647	-2.0432890775984496	0.037937	-2.699934863221239	0.21843	-0.4730898615883441	0.14035566666666668	0.09267640307183557	-1.7387712674693443	1.1442281187939412
LmxM.33.2810.1	-0.24181	-1.4463839140507901	-0.59327	-3.876837080043318	-0.18777	-1.8016315768974807	-0.34095000000000003	0.2201797383957025	-2.374950856997196	1.3127440328263988
LmxM.33.2820.1	0.13659	-1.3519211682065988	-0.61211	-2.234601043089887	-0.35551	-4.610239373525912	-0.27701000000000003	0.3804728768256681	-2.732253861607466	1.6852012127970613
LmxM.33.2840.1	-0.51191	-1.8867795901472766	0.11074	-0.7041829535924657	0.68344	-2.6614557816062065	0.09409000000000002	0.5978489127697734	-1.7508061084486497	0.9856956029191577
LmxM.33.2850.1	0.17339	-2.562687023130084	-0.33306	-1.0521767728389877	-1.0005	-3.945015419567515	-0.3867233333333333	0.5887820038293743	-2.5199597385121955	1.4468925580842718
LmxM.33.2910.1	-0.12037	-3.2485191397020223	-0.26314	-2.6303939299681622	-0.91797	-6.234709683855095	-0.43382666666666664	0.4253138766056585	-4.037874251175094	1.9274553516063295
LmxM.33.2920.1	-0.59568	-2.122051628050782	2.1819	-3.4729216550992135	0.34793	-1.3717956643686247	0.6447166666666667	1.4123736786818615	-2.32225631583954	1.0647741755838864
LmxM.33.2930.1	-0.13021	-1.3205221525080826	-0.15809	-1.1605885795587383	-2.028	-4.000230849675009	-0.7721	1.0877306335210017	-2.160447193913943	1.595304864890485
LmxM.33.2940.1	-0.32724	-3.1509775415689947	0.97994	-2.7676830753372643	0.1238	-0.18606492951868298	0.25883333333333336	0.66396941867328	-2.0349085154749806	1.6125742202949214
LmxM.33.2950.1	-0.6079	-3.6313769053507206	0.10733	-0.9029825831590849	0.89882	-3.884870846998155	0.13275	0.7536815785860763	-2.8064101118359868	1.6532822089125565
LmxM.33.2960.1	-0.15798	-0.510642037117686	-0.036084	-0.42817759316679654	-0.24035	-2.6341507174910577	-0.14480466666666666	0.10276838884274354	-1.1909901159251801	1.250493697530308
LmxM.33.2970.1	-0.25033	-0.6655919055540236	1.4528	-4.784482919735731	-2.7836	-3.834297689032452	-0.5270433333333332	2.1317126780205	-3.0947908381074023	2.1567263580715372
LmxM.33.2980.1	0.70928	-1.8953412860785124	-1.1126	-2.800776825249458	0.072366	-0.6344418294823528	-0.11031800000000001	0.9245765336044389	-1.776853313603441	1.088017177340163
LmxM.33.2990.1	-0.50163	-3.164366918796174	0.1223	-0.18010296518733385	0.096054	-0.37682609774875264	-0.09442533333333332	0.35289367172752384	-1.2404319939107535	1.669077348152744
LmxM.33.3000.1	-0.35973	-1.673370616834602	-0.60022	-1.5794906495110967	-0.85743	-2.638456202032135	-0.6057933333333333	0.24889680398376623	-1.9637724894592778	0.5861756955678783
LmxM.33.3010.1	-0.050845	-0.9649110422328808	0.59189	-1.3604529328777268	-1.046	-2.7347551560066816	-0.16831833333333335	0.8252399051538488	-1.6867063770390966	0.9289338131079682
LmxM.33.3020.1	0.16466	-0.41958433712334475	0.93965	-3.071087761325717	0.016706	-0.572114968883368	0.373672	0.495702449955616	-1.3542623557774764	1.4887691235575073
LmxM.33.3030.1	-1.2209	-3.9113481891885487	-2.8182	-7.10836057592978	0.45116	-1.9675887815088349	-1.1959800000000003	1.6348224543356382	-4.329099182209054	2.595721591331724
LmxM.33.3040.1	0.23779	-0.7837127734965319	-0.0010995	-0.8668310665139562	0.3777	-1.5970159355717521	0.20479683333333332	0.19154288575951686	-1.08251992519408	0.4475005823230164
LmxM.33.3050.1	0.1462	-1.1305233660345986	-0.34386	-0.2692513705837872	0.31668	-0.19068434568271458	0.03967333333333334	0.34291284743114153	-0.5301530274337001	0.5214178765196582
LmxM.33.3060.1	0.37213	-2.028910822837854	-2.5451	-6.946313646901045	-3.6402	-4.514837004045396	-1.9377233333333335	2.0739763302972705	-4.496687157928098	2.4587516540333474
LmxM.33.3070.1	0.17861	-0.6465186139335547	-0.40347	-0.9868736637175537	-0.96741	-3.7418019108611875	-0.3974233333333333	0.5730339272096665	-1.7917313961707653	1.6973631459346268
LmxM.33.3080.1	-0.2362	-1.2219596777324766	-0.31473	-1.6779795755845341	-0.4561	-1.2362655019586537	-0.3356766666666667	0.11143641520317017	-1.3787349184252216	0.25925217025223435
LmxM.33.3090.1	-0.10237	-0.46199829087881816	0.18594	-0.7682481203587564	0.28328	-1.324888655333519	0.12228333333333331	0.20055076423024004	-0.8517116888570312	0.43745807881103455
LmxM.33.3100.1	0.033662	-2.3826262807876786	-1.1965	-0.3852242056189171	-1.6308	-3.9158268566755026	-0.9312126666666666	0.8633605644696388	-2.2278924476940327	1.7703800973914716
LmxM.33.3110.1	-0.20085	-1.4575933541049346	0.91621	-2.038598926835721	0.17382	-0.6383663732571058	0.29639333333333334	0.5685278598567826	-1.3781862180659203	0.7034855513553646
LmxM.33.3120.1	-0.58166	-2.3245272859353197	0.71477	-0.6615698800570218	0.30297	-0.4429281672953517	0.14536000000000002	0.662429898404352	-1.143008444429231	1.0290486525258447
LmxM.33.3130.1	0.20424	-5.222592488920458	-0.28278	-3.3960197967901875	-1.0488	-4.428954279614029	-0.37578	0.6316755974390652	-4.349188855108225	0.9158951043208763
LmxM.33.3140.1	-0.2366	-0.6037089641850355	-0.79639	-5.519263364368902	0.025559	-1.425850039490298	-0.3358103333333333	0.41985956858255996	-2.5162741226814114	2.6329521978558836
LmxM.33.3150.1	-0.48777	-1.8817200198736126	-0.34296	-1.1631386805332629	-0.18251	-1.9816506901211082	-0.33774666666666664	0.15269676169890875	-1.6755031301759944	0.4465249507668109
LmxM.33.3160.1	0.10225	-0.3671734299656628	-0.1652	-0.5732092607682973	0.99796	-3.850709413304409	0.31166999999999995	0.6092026335300924	-1.597030701346123	1.9544598981417096
LmxM.33.3170.1	0.07916	-1.0697849652743938	0.44544	-1.564392739858562	0.96611	-5.469321935079823	0.4969033333333333	0.44570890908005567	-2.7011665467375927	2.4100150213589684
LmxM.33.3180.1	-0.10352	-0.24836489667210013	-0.41996	-2.0646760416475747	-0.78923	-2.652992067768333	-0.43757	0.343194019615727	-1.6553443353626693	1.2534840614547724
LmxM.33.3190.1	-0.57346	-1.9063857406886655	-0.46408	-2.019287343458794	-0.75124	-2.689752959489878	-0.59626	0.14493135064574542	-2.205142014545779	0.4234648969474628
LmxM.33.3200.1	-0.070665	-0.6108958058495371	-0.32453	-1.5370472597195735	-0.34135	-0.6793651393247591	-0.245515	0.15165790442637664	-0.9424360682979566	0.516085132637544
LmxM.33.3210.1	0.42699	-1.0707240719726991	-0.31695	-0.7666272800851365	0.70547	-1.4444979351896174	0.27183666666666667	0.5285736294342854	-1.0939497624158177	0.3395316344398033
LmxM.33.3220.1	-0.43808	-1.6152870375779538	-0.57236	-5.554900507466506	-0.34846	-0.9667990364031923	-0.4529666666666667	0.11268989366102593	-2.7123288604825504	2.4830010769419166
LmxM.33.3230.1	-0.38421	-3.043229613219038	-0.4152	-0.6044545543670109	-0.79777	-3.273273393047016	-0.5323933333333333	0.2303446904821844	-2.306985853544355	1.478915025844371
LmxM.33.3240.1	-0.11346	-1.0799659126721697	-1.406	-5.990337519021125	-0.0011806	-1.6252220156356736	-0.5068802	0.7806817385978232	-2.8985084824429896	2.691445921438047
LmxM.33.3250.1	-0.14955	-0.9608335247110419	-0.14149	-3.688934060622488	0.055845	-2.116285352941905	-0.07839833333333332	0.11632796442959592	-2.255350979425145	1.3693566262526216
LmxM.33.3260.1	0.49536	-3.6558987136743175	0.020488	-1.165887503495371	0.062508	-0.9379059261929686	0.19278533333333334	0.2628782832059989	-1.9198973811208857	1.5077365054504022
LmxM.33.3270.1	-0.16261	-1.2868320969906302	-0.54934	-1.6655690214336796	0.17887	-1.2463270100633341	-0.17769333333333337	0.36433923921715233	-1.3995760428292146	0.23124524647417827
LmxM.33.3280.1	0.13584	-0.7518538209328767	-0.70683	-2.2990276927772837	-0.408	-4.596981020819004	-0.32633	0.4272302352362248	-2.5492875115097213	1.934741139915112
LmxM.33.3290.1	0.30465	-0.7015059029730785	-0.52791	-1.062685742786758	0.02269	-1.7325001573959058	-0.06685666666666668	0.4234418407920187	-1.1655639343852473	0.5231397804537062
LmxM.33.3310.1	-0.56528	-5.062504942605948	-0.17238	-1.6252220156356736	0.48197	-1.1293867143777014	-0.08522999999999999	0.5290363716229727	-2.605704557539774	2.142046745647576
LmxM.33.3320.1	-0.16358	-0.3925536834360751	-0.48773	-1.631198132730803	-0.016038	-0.5656092945434671	-0.22244933333333336	0.2412934614143809	-0.8631203702367817	0.6707791350827073
LmxM.33.3330.1	0.076083	-0.48454993513355565	0.30483	-0.21444107877064342	-0.89913	-2.6154638492750792	-0.17273899999999998	0.6393858077585082	-1.104818287726426	1.3152099482749529
LmxM.33.3340.1	-0.21455	-0.6202459745920792	-0.91462	-5.973650344230172	-0.17448	-0.5581978453711332	-0.43455	0.41623527589573667	-2.3840313880644612	3.1088560083144903
LmxM.33.3350.1	0.036116	-1.1412391653948264	0.66042	-0.681955090725271	0.43765	-0.9338763575347063	0.37806200000000006	0.3163888721368057	-0.9190235378849346	0.23000199999114987
LmxM.33.3360.1	-0.4635	-1.7578426413999066	-0.48246	-1.4203950243223031	1.0084	-2.6599049378832413	0.020813333333333312	0.8553276790408068	-1.9460475345351504	0.6408291642895144
LmxM.33.3370.1	0.80411	-2.9396481948204136	-0.34224	-1.3497868946864187	1.063	-2.411272174123375	0.50829	0.7478682829883883	-2.233569087876736	0.8096903905580976
LmxM.33.3380.1	0.72541	-1.7815535886970588	1.6623	-3.6595220449342363	-0.45961	-0.8581225665244196	0.6427	1.0633702177981101	-2.0997327333852382	1.4275462288467489
LmxM.33.3390.1	0.3593	-1.0052899503748427	0.35209	-1.2693035328418953	0.51842	-1.1990566257989692	0.40993666666666667	0.0940184621940464	-1.1578833696719024	0.136737780795399
LmxM.33.3400.1	-0.060149	-0.3907367345966811	-0.41903	-1.176707157801733	-0.5074	-2.688543386330019	-0.32885966666666666	0.23686785558689327	-1.4186624262428111	1.167855134908559
LmxM.33.3410.1	0.1867	-2.455138780572047	3.2392	-8.040734319934728	2.1622	-5.8361715465316175	1.8627	1.5481325040189549	-5.4440148823461305	2.813371557275343
LmxM.33.3420.1	-0.37496	-1.6945547214464474	0.18399	-0.3979802799794366	-0.081889	-0.24821067013101875	-0.090953	0.279585215447813	-0.7802485571856344	0.7953455572972842
LmxM.33.3430.1	1.2175	-10.857560943488217	-0.25655	-1.5987190552463233	-1.0931	-3.4754227439778704	-0.04405	1.1698654954737318	-5.310567580904137	4.894625185572285
LmxM.33.3440.1	0.32346	-1.6312428238090058	0.034776	-0.6438111062591231	0.20188	-2.485438368776735	0.18670533333333336	0.14493900732837015	-1.5868307662816215	0.9216165507695651
LmxM.33.3450.1	0.26061	-1.0324772192594263	0.062036	-0.23954909243113445	0.16088	-1.349455997110636	0.16117533333333334	0.09928732942995967	-0.8738274362670655	0.5717085354413124
LmxM.33.3460.1	-0.35173	-6.532557736372183	0.5404	-4.093792826610005	-1.0346	-5.341215438346157	-0.28197666666666665	0.7898135195306126	-5.322522000442782	1.2194899157997647
LmxM.33.3470.1	-0.65832	-3.552782646590804	0.22398	-1.8978122067763852	-0.57739	-1.8775260588243554	-0.33724333333333334	0.48771522288455726	-2.442706970730515	0.9614072428228276
LmxM.33.3480.1	-0.0059472	-0.8949388195174754	0.043401	-1.1178813066231303	0.69057	-2.278513591948954	0.2426746	0.3886727778178966	-1.43044457269652	0.7428604405950373
LmxM.33.3490.1	0.26976	-1.708962315693454	-0.32028	-2.363196757319526	-0.13998	-0.7237773086568126	-0.0635	0.302363511687505	-1.5986454605565974	0.825258376848641
LmxM.33.3500.1	1.2681	-3.9964495717527515	1.2103	-2.3268416157532794	-1.4543	-3.078868388814835	0.3413666666666666	1.555361467098029	-3.1340531921069554	0.8361708578813162
LmxM.33.3510.1	-0.61973	-2.411963028129394	-0.49828	-0.8347247555612191	-0.0069865	-0.33910788210766457	-0.37499883333333334	0.32444157214987623	-1.195265221932759	1.0824389982884703
LmxM.33.3520.1	-0.013869	-0.26144831347976755	0.26124	-1.8763073201721692	0.17165	-3.499809820158018	0.13967366666666667	0.14031430750402232	-1.8791884846033182	1.6191826758631085
LmxM.33.3530.1	0.91423	-1.1694850465445532	0.22879	-1.589181332737301	0.17368	-0.8702553944921808	0.4389	0.4125690665815846	-1.2096405912580117	0.3611412147606979
LmxM.33.3540.1	0.73361	-2.534077760696063	-0.79939	-2.0270280231697924	-0.2177	-1.2420550889964903	-0.09449333333333336	0.7738909238602901	-1.934386957620782	0.6509742094092265
LmxM.33.3550.1	0.54045	-3.9613503096584437	-1.2356	-4.939692470320759	-0.92499	-3.715144777218137	-0.5400466666666667	0.9485380477520833	-4.205395852399113	0.6477251989612798
LmxM.33.3560.1	-0.25667	-1.4007202977628088	-0.70143	-1.7726039309194717	-1.0837	-2.687241902217498	-0.6806000000000001	0.4139082892380872	-1.9535220436332594	0.6620672037739869
LmxM.33.3570.1	-0.53698	-4.598343322691222	-0.33581	-2.5302390279892695	-0.00031501	-1.7272840057825949	-0.2910350033333333	0.27111976711003577	-2.951955452154362	1.4812592470968418
LmxM.33.3580.1	0.53688	-1.0008370058788914	-0.41858	-3.453020122750722	-0.29932	-0.7903095839592912	-0.060339999999999984	0.520633780310114	-1.7480555708629681	1.4802900193004023
LmxM.33.3590.1	-0.31976	-1.1520992763205742	-0.15168	-1.1965745549683233	0.29561	-1.3995779911965804	-0.058609999999999995	0.31806693933824687	-1.249417274161826	0.131930638245983
LmxM.33.3600.1	-0.33808	-0.9901655614880875	-0.51302	-0.9292534775588347	0.32532	-0.6104111625269224	-0.17525999999999997	0.4422513461822361	-0.8432767338579481	0.2039542870979791
LmxM.33.3610.1	-0.21321	-2.015490852222853	-0.78905	-3.004392472871008	-0.14858	-1.2137716768280058	-0.38361333333333336	0.35260236419135554	-2.0778850006406224	0.8969395080622787
LmxM.33.3620.1	0.10752	-0.5833980251763795	-0.0078293	-0.9769008150245241	-0.43258	-0.8050556566444925	-0.1109631	0.2844370545952654	-0.7884514989484653	0.1972761641561498
LmxM.33.3630.1	0.20939	-1.720802114285534	0.56852	-1.002483571955021	-0.1901	-1.4255787360041674	0.19593666666666665	0.3794888934255301	-1.3829548074149074	0.36105121732275747
LmxM.33.3660.1	-0.0022239	-0.2647551240744687	0.74294	-1.630706622220442	0.97312	-4.127588845402899	0.5712787	0.5098280418484942	-2.0076835305659366	1.9588146368983737
LmxM.33.3670.1	0.86202	-3.2954821145835616	0.55548	-1.9160446219651068	0.13331	-0.7818512152366007	0.5169366666666667	0.3658807967539883	-1.9977926505950896	1.2588078207878355
LmxM.33.3680.1	0.12842	-2.12230285922963	-0.047808	-1.1995866873612426	-1.1287	-4.9002119730684655	-0.3493626666666667	0.6806534260116035	-2.7407005065531127	1.9262576707090175
LmxM.33.3690.1	0.75476	-2.2052306516863465	-0.34723	-0.9850734557618972	0.24643	-1.3415005783403173	0.21798666666666666	0.5515453357914772	-1.5106015619295203	0.6274091589064353
LmxM.33.3700.1	0.28521	-0.8258237151166301	-0.85677	-3.2388168679560554	-0.46553	-0.6760189687184633	-0.3456966666666667	0.5803443813231359	-1.58021985059705	1.4383387692073788
LmxM.33.3710.1	-0.37075	-1.5414920017789413	-0.48771	-1.065823218078184	0.51797	-2.1634617997625667	-0.11349666666666665	0.5499841122553755	-1.5902590065398972	0.5504418948131966
LmxM.33.3720.1	0.11556	-0.5987190552463233	-0.23846	-0.5617710330105248	0.34667	-0.7669463925205108	0.07458999999999999	0.29470864408768194	-0.6424788269257863	0.10936370627677194
LmxM.33.3730.1	-0.59543	-2.8815073741305954	-0.54434	-1.9436384417919115	-0.45487	-2.1630740653707443	-0.5315466666666667	0.07114794749909048	-2.3294066270977507	0.4905603167598526
LmxM.33.3740.1	0.77244	-2.8451835108169212	2.3056	-6.069221794540049	0.5527	-1.510785921218054	1.2102466666666667	0.9549453442649655	-3.4750637421916744	2.343586190479187
LmxM.33.3745.1	-0.11945	-0.9000988899920573	0.89648	-1.3968021508551152	0.4174	-0.39589071117170777	0.39814333333333335	0.5082386797886731	-0.89759725067296	0.500460409195113
LmxM.33.3750.1	-0.48623	-0.7639054213621222	-0.57669	-1.955899695730243	-0.6539	-0.7589652663720722	-0.5722733333333334	0.08392221060799898	-1.159590127821479	0.6896287386993911
LmxM.33.3760.1	-0.13304	-6.61726856742664	1.2421	-3.157527959862951	-0.20248	-3.7208021142855343	0.3021933333333333	0.8147231952837315	-4.498532880525042	1.8563674545932198
LmxM.33.3770.1	-0.18496	-0.20859431620548718	0.53696	-0.5394566231175023	0.58459	-1.575314350461908	0.3121966666666667	0.43120843873158765	-0.7744550965949658	0.7130211251512971
LmxM.33.3780.1	-0.041441	-0.9956783940499065	-0.20042	-0.08578758298170623	0.19517	-1.1793839544368974	-0.015563666666666661	0.19906051670367314	-0.7536166438228368	0.5856053911186563
LmxM.33.3790.1	-0.71248	-3.4244707972319626	-1.1789	-4.445047757724446	-0.26838	-3.3677466769132574	-0.71992	0.45530559276160887	-3.7457550772898887	0.6062689965176294
LmxM.33.3800.1	0.57624	-2.3817237502353237	0.81626	-2.6534458453460332	0.19492	-2.5230895507832636	0.52914	0.31333633112041126	-2.519419715454873	0.13589821562971863
LmxM.33.3810.1	-0.46877	-1.9613390732344467	1.3889	-2.5206866466189037	0.64966	-1.9128902379146437	0.5232633333333333	0.9352628214749763	-2.131638652589331	0.3377951726339306
LmxM.33.3815.1	0.65952	-2.457672603468622	0.26085	-1.7046766367712023	0.14447	-1.0575117683706645	0.3549466666666667	0.27011064887066805	-1.7399536695368296	0.7007467037497306
LmxM.33.3820.1	0.32394	-4.613873323559011	-0.35558	-0.5056151128053973	-1.1022	-1.410159826944687	-0.3779466666666667	0.7133330398441765	-2.1765494211030316	2.1586943134871515
LmxM.33.3830.1	-0.39114	-2.945304307464348	-0.0063875	-0.9715440047930428	0.34984	-0.5453818885250908	-0.01589583333333333	0.3705814976521134	-1.4874100669274937	1.2804277604685057
LmxM.33.3840.1	1.652	-12.445900239761121	0.94821	-2.9264265195023853	1.6656	-6.6979638707884135	1.4219366666666666	0.41031567851269507	-7.356763543350641	4.793809313489665
LmxM.33.3850.1	1.0559	-3.248793390257147	2.4901	-3.8784911822249195	0.34999	-1.4030076278702408	1.2986633333333335	1.0905128289173556	-2.8434307334507687	1.2865628121549146
LmxM.33.3870.1	0.17854	-1.5732092607682973	-0.38243	-2.5720935204746334	-1.2557	-3.1881015675885345	-0.48652999999999996	0.7227646241343029	-2.444468116277155	0.8149757502553214
LmxM.33.3880.1	0.62617	-9.115384887891832	1.0046	-3.8003747643422674	1.0329	-3.0634694721694613	0.88789	0.22709742688987028	-5.32640970813452	3.3019701750653025
LmxM.33.3890.1	-0.94577	-3.5086332700523277	-0.92111	-3.596160767282179	-1.2803	-5.527557979591907	-1.04906	0.20063893465626256	-4.210784005642139	1.1411991673439088
LmxM.33.3900.1	-0.89014	-4.903533026214366	-0.24616	-0.7771212663092436	-0.43706	-2.1619114870414577	-0.5244533333333333	0.33076540951758143	-2.6141885931883557	2.100055817979437
LmxM.33.3920.1	0.061893	-0.8273588782887142	-0.47115	-1.1687064389029578	0.12648	-1.3489781678930972	-0.09425900000000002	0.32799083760525993	-1.1150144950282563	0.2649222328337664
LmxM.33.3930.1	-0.34681	-2.099927315358663	-0.62708	-3.1983943225963682	0.080029	-0.9306277870676614	-0.2979536666666666	0.3560772254024867	-2.0763164750075638	1.1340676208906293
LmxM.33.3940.1	0.16274	-2.258149065116791	-0.31068	-1.45949654137491	0.1658	-1.2806851126554808	0.005953333333333329	0.27421677872320893	-1.6661102397157272	0.5204573564153689
LmxM.33.3950.1	-0.30078	-1.2186654682812776	-0.5628	-2.2685386753427275	0.54705	-1.5228407888133588	-0.10550999999999999	0.5801202765806416	-1.6700149774791215	0.5401885032869939
LmxM.33.3955.1	0.29588	-5.277324144237594	-1.4282	-4.5338939363759065	-1.7681	-4.828280760912152	-0.9668066666666667	1.1066463826052717	-4.879832947175218	0.3743866175782656
LmxM.33.3960.1	0.19664	-0.532136255062704	-0.60191	-2.331045824746285	-0.3652	-0.7327159090038284	-0.25682333333333335	0.4101580817603541	-1.1986326629376058	0.9858132308768902
LmxM.33.3970.1	0.13705	-2.3330071435501094	-0.91589	-1.5629427521107926	-0.51502	-1.8586195289691994	-0.43128666666666665	0.531440602733112	-1.9181898082100337	0.38847297894103855
LmxM.33.3980.1	0.43303	-1.7449706745965041	-0.87132	-2.9290611786565623	0.4881	-2.8026881462260755	0.01660333333333334	0.7694569907625333	-2.492239999826381	0.6502315888616574
LmxM.33.3990.1	-0.42985	-1.6005991872503278	0.64374	-0.7964855888692415	0.098967	-0.4707287562940684	0.10428566666666665	0.5368147615205205	-0.9559378441378792	0.5815673339949656
LmxM.33.4000.1	0.038649	-1.0351356400943548	-0.55134	-1.6676300474144536	-0.62946	-1.666209914053213	-0.380717	0.3652760121702492	-1.4563252005206737	0.3647615502678124
LmxM.33.4010.1	-0.0016016	-0.47633768603950755	-0.36643	-1.5744117930225157	-0.4393	-1.8216869156979056	-0.2691105333333333	0.23451712364953936	-1.290812131586643	0.7161094283770586
LmxM.33.4020.1	-0.68186	-1.9367731980030187	-1.3087	-6.208547637512143	-0.6539	-2.076371585816156	-0.8814866666666666	0.37024162993014886	-3.407230807110439	2.427015433755808
LmxM.33.4030.1	-0.41643	-0.439285045525521	-0.71892	-2.9705259112573983	-0.28696	-0.1634617997625669	-0.4741033333333333	0.22167999556417656	-1.1910909188484953	1.5471946499657878
LmxM.33.4040.1	-2.1244	-8.743103353167516	0.51849	-1.705946884072581	0.48926	-1.1279671579895405	-0.3722166666666667	1.5175056584518336	-3.85900579840988	4.239613406223839
LmxM.33.4050.1	-0.25001	-0.5360428014102693	-0.69912	-2.492240872731702	-0.88836	-3.437588065253742	-0.6124966666666667	0.32787250880995394	-2.155290579798571	1.4798286571302481
LmxM.33.4060.1	-0.36408	-1.4646636503867	1.0339	-3.0070575863505296	-0.72456	-1.79701189581527	-0.018246666666666633	0.9288411671181104	-2.089577710850833	0.8117517049689923
LmxM.33.4070.1	1.3126	-10.632062882670953	0.97217	-1.8671731337895412	1.5047	-6.317203798770321	1.2631566666666665	0.2696859889451681	-6.272146605076938	4.382618588303031
LmxM.33.4080.1	-0.17479	-3.438776524024884	1.1101	-3.8211668253053346	1.5981	-5.996771977145771	0.8444699999999999	0.9158079551412514	-4.418905108825331	1.3797838512737624
LmxM.33.4090.1	0.010222	-1.415768650006724	-0.10344	-0.7927068345528526	-0.33087	-2.395321353636046	-0.14136266666666666	0.17367940177618454	-1.5345989460652074	0.8078884846561893
LmxM.33.4100.1	0.32743	-5.231779250942037	-0.11315	-0.46384760698081984	0.060407	-2.2758561791009515	0.09156233333333334	0.22193619622840555	-2.6571610123412697	2.4067276689025285
LmxM.33.4110.1	0.59447	-2.6331658510085383	-0.051482	-1.4809211203397612	0.0024267	-1.093263300070425	0.18180490000000002	0.35839349959566785	-1.7357834238062415	0.8009625845772119
LmxM.33.4130.1	-0.014774	-1.899210688395962	-0.88241	-4.500822020094696	-0.54437	-0.8201323010020576	-0.480518	0.43732809828777297	-2.406721669830905	1.8921006181665805
LmxM.33.4140.1	-0.026673	-0.2171217968567361	0.087935	-3.1632032985898833	0.60436	-4.553883546235772	0.22187400000000002	0.3361627634985767	-2.6447362138941304	2.214380659722705
LmxM.33.4150.1	0.087444	-1.740769702050442	-1.2083	-6.401894007559532	-0.90924	-3.8635250909563705	-0.6766986666666667	0.6784502429547308	-4.002062933522114	2.3336483235952623
LmxM.33.4160.1	0.16575	-2.110666645174401	0.08735	-0.21280159537926213	-0.21079	-0.29044467387302125	0.014103333333333329	0.1986690678825804	-0.8713043048088949	1.0740211217414188
LmxM.33.4170.1	0.056291	-1.0901577863739804	-1.7002	-3.845930140048847	-0.45998	-1.556563087337557	-0.7012963333333332	0.9027681528611503	-2.164217004586795	1.474958568462496
LmxM.33.4180.1	0.12503	-0.432999803302798	-0.58834	-2.201974377381794	-0.11271	-1.3628998759436686	-0.19200666666666666	0.3632356813879018	-1.3326246855427535	0.8848758112299433
LmxM.33.4190.1	0.14444	-0.195368156873032	-0.061121	-2.1170987557838603	0.67894	-2.6902184501017596	0.25408633333333336	0.3820200384015652	-1.6675617875862174	1.3067639843285066
LmxM.33.4200.1	0.7879	-2.2844755849477556	-1.0319	-3.9792368232164583	-1.0623	-2.9757370650882926	-0.43543333333333334	1.0595467773219518	-3.0798164910841686	0.8521609641794442
LmxM.33.4210.1	0.046776	-2.3739253796749162	-1.0891	-3.290815254037113	-0.78479	-2.5329083690982	-0.609038	0.5879797156127071	-2.7325496676034096	0.48996351545662653
LmxM.33.4220.1	0.62159	-1.5750994046129596	0.57641	-0.33066476664367933	0.46059	-1.1727662999801696	0.5528633333333334	0.08304266453657018	-1.0261768237456028	0.6350360209873743
LmxM.33.4230.1	0.16692	-0.7018813298379151	0.11389	-0.5694792042005568	1.1843	-5.4571021051915425	0.48836999999999997	0.6032760304371457	-2.242820879743338	2.784436285483999
LmxM.33.4240.1	0.042098	-0.7193761974157024	0.0079962	-1.7775910908144439	-0.79675	-3.1046973786666934	-0.24888526666666666	0.47477105820975785	-1.8672215556322798	1.1951838768987606
LmxM.33.4250.1	-0.059399	-0.5984350623087757	0.087667	-0.47082872476868753	-0.68275	-2.6855702888514674	-0.21816066666666667	0.4090104382217321	-1.251611358642977	1.2434828123012427
LmxM.33.4260.1	-0.20168	-0.3376668742029229	0.77134	-1.2665241743925522	0.14668	-1.772258924160872	0.23878000000000002	0.49300485555418216	-1.1254833242521156	0.7276214527533464
LmxM.33.4270.1	-0.10768	-1.098690913825313	-0.075079	-1.3982084161379738	0.40406	-1.047338416236568	0.07376699999999999	0.28650620532023385	-1.1814125820666181	0.18949827177357464
LmxM.33.4280.1	-0.20971	-1.8971134739969886	0.71878	-2.366392096479333	-0.018319	-0.7641749259940019	0.16358366666666666	0.4902446890383753	-1.6758934988234413	0.8236981688770126
LmxM.33.4290.1	-0.081476	-0.4635491698052915	2.1687	-4.257624644449313	-0.6539	-1.0250302371872846	0.4777746666666666	1.4920920451250093	-1.9154013504806298	2.0477604147859285
LmxM.33.4300.1	0.11501	-0.6074407743173011	0.13577	-1.800475269064931	0.94149	-1.9190967924382196	0.3974233333333334	0.47128987654450355	-1.4423376119401505	0.7254704084635885
LmxM.33.4310.1	0.28655	-3.9764181706360233	0.37177	-7.8831838728198145	0.69863	-1.7780363288931769	0.45231666666666664	0.21752771256401637	-4.545879457449671	3.0921547909448126
LmxM.33.4320.1	-0.3721	-3.1401258397284213	0.018915	-0.4338180663018351	-0.2813	-0.5117112332348375	-0.211495	0.20464050448286136	-1.3618850464216978	1.5404941011243136
LmxM.33.4330.1	-0.036809	-2.0477559058645762	-0.75254	-2.4151913949577875	-0.46174	-2.051399152506644	-0.41702966666666663	0.35995413113386177	-2.171448817776336	0.2110951237234428
LmxM.33.4340.1			-2.1072	-8.34538555406489			-2.1072		-8.34538555406489
LmxM.33.4530.1	0.18658	-1.8226051798992031	-0.36352	-1.357899194885302	-0.17814	-1.2191356093569323	-0.11836	0.27987986494208544	-1.4665466613804792	0.3160650006319644
LmxM.33.4540.1	-0.12228	-1.7958592832197748	0.35348	-1.62990269331796	0.40811	-0.811852313073566	0.21310333333333334	0.2917320593169927	-1.4125380965371004	0.5267854926574571
LmxM.33.4550.1	0.32488	-0.7434723731077905	1.8167	-6.085686534940113	0.89263	-2.8645964694023487	1.0114033333333332	0.7529688284606032	-3.2312517924834174	2.689914521351602
LmxM.33.4560.1	-0.72761	-11.186600221075299	-0.56275	-1.3615275937081688	-0.35786	-1.3362455176166539	-0.5494066666666667	0.18523579306746665	-4.628124444133374	5.679820699933526
LmxM.33.4570.1	0.5535	-1.8191392442000556	-0.09923	-0.5606002647775834	0.48536	-1.7001692381776297	0.31321	0.3588047241885201	-1.3599695823850897	0.6948251183085291
LmxM.33.4580.1	-0.080952	-2.1412073441642567	0.33704	-1.1018458342381154	0.17845	-1.6221543897030344	0.144846	0.21101243951009144	-1.6217358560351354	0.5196808813654881
LmxM.33.4590.1	0.52708	-4.039927244352362	0.75518	-1.5676391681576782	-0.46164	-1.3915313681619077	0.27353999999999995	0.6468188516114848	-2.333032593557316	1.4808343935057
LmxM.33.4600.1	0.56913	-1.0764324320674414	0.58297	-0.8867262390002967	0.29458	-1.1828515798412507	0.48222666666666664	0.16265405015963583	-1.0486700836363296	0.15000205120214402
LmxM.33.4610.1	0.93436	-7.993532776836234	1.1222	-3.732874147358449	-0.77815	-2.782893391916608	0.42613666666666666	1.0471631907364456	-4.8364334387037635	2.7750807253222063
LmxM.33.4620.1	-0.04199	-1.14228965994923	-0.47421	-1.1616855388966363	0.047079	-0.49197708326239104	-0.15637366666666666	0.27883377266811377	-0.9319840940360858	0.38118063589004275
LmxM.34.0020.1-LmxM.34.0030.1	0.29767	-0.6699694418219516	-0.22247	-4.3987865225829905	0.28883	-2.437447391526316	0.12134333333333332	0.2977838856172935	-2.502067785310419	1.8652482547675602
LmxM.34.0030.1	-0.89094	-3.313154387821346	-0.3528	-2.219068436965306	0.043148	-0.8525369905863537	-0.4001973333333333	0.46884430074528294	-2.128253271791002	1.2328199542362641
LmxM.34.0040.1	-1.1575	-7.024978566495343	-0.041656	-0.30300911272431086	-0.20742	-1.4031602455622152	-0.4688586666666666	0.6021126060840558	-2.9103826415939564	3.6055523637415745
LmxM.34.0050.1	1.167	-5.470536836238682	0.92341	-4.582010882703655	-0.22857	-3.3173188416347728	0.6206133333333334	0.7454316013111688	-4.456622186859037	1.0820714749293276
LmxM.34.0060.1	-0.27669	-1.6997942565215627	0.72789	-1.1768376180849425	-0.14872	-0.5077058270189942	0.10082666666666669	0.546809288722616	-1.1281125672084997	0.5975360272616698
LmxM.34.0070.1	0.081628	-1.1303338618912957	-0.60137	-1.7043474958820952	-0.14078	-1.153735367066287	-0.22017399999999998	0.3483520093640914	-1.329472241613226	0.32486227821720975
LmxM.34.0080.1	0.61679	-3.0009236204162386	-0.071099	-0.09392523861880699	0.14251	-0.3838305338132692	0.22940033333333332	0.3520799150765822	-1.159559797616105	1.6012422727317965
LmxM.34.0090.1	0.077237	-0.21539551351469263	0.0866	-0.9364970576938421	0.20682	-0.7399743440385445	0.12355233333333333	0.07226371618131283	-0.6306223050823597	0.3727804455336876
LmxM.34.0100.1	0.15997	-0.5326579084556529	-0.4635	-0.7011774845883684	0.36851	-1.2525352576379514	0.021659999999999995	0.43290576584286794	-0.8287902168939909	0.3765230491634119
LmxM.34.0110.1	-0.087566	-0.1551483887667954	0.11458	-0.8765721757916624	-1.4779	-8.98605157582341	-0.48362866666666665	0.8669759884479692	-3.3392573801272896	4.903552445577785
LmxM.34.0120.1	-0.65245	-5.211110530930877	-0.48637	-1.5257041444532449	-0.6824	-5.347721864794712	-0.6070733333333332	0.10559934485276568	-4.028178846726278	2.1682828207529554
LmxM.34.0130.1	-0.76716	-2.543046698124561	0.15634	-1.1523237279704033	-4.2905	-8.125220342611925	-1.6337733333333333	2.346670087279704	-3.9401969229022966	3.69043945385467
LmxM.34.0140.1	-0.044295	-4.9015049809889915	-0.22798	-1.3031159091445454	0.4889	-1.6871954423498217	0.07220833333333333	0.3723694450519985	-2.6306054441611195	1.9760105773326666
LmxM.34.0150.1	-0.62084	-4.32533687913327	-0.12651	-0.5561812030875073	0.33421	-1.6533096970855736	-0.13771333333333333	0.4776235564053906	-2.1782759264354503	1.9386401894202463
LmxM.34.0160.1	0.25296	-2.3826262807876786	0.79769	-0.7173111180717118	-1.4672	-3.551208972664662	-0.13885	1.1821877960374993	-2.217048790508018	1.4241861505899134
LmxM.34.0170.1	0.041123	-0.12538399697553793	0.25231	-3.8253737102796523	-0.21435	-0.45527723404157294	0.026360999999999996	0.23367996572877187	-1.4686783137655877	2.047612580770204
LmxM.34.0180.1	-0.27812	-0.17877960899930545	0.019633	-0.2785310911458694	-0.44527	-0.24701169283490065	-0.23458566666666666	0.23548912604690123	-0.2347741309933585	0.05098929287093754
LmxM.34.0190.1	-0.67536	-1.2792487410338993	0.37169	-1.537926734785161	0.43018	-4.247450060399172	0.04217000000000002	0.6220870081427516	-2.3548751787394107	1.6441132376238226
LmxM.34.0200.1	0.024399	-0.31159581160254196	0.10879	-0.5272211194507357	0.65926	-2.5372566099210476	0.26414966666666667	0.3447674460420144	-1.1253578469914418	1.2274840756269594
LmxM.34.0220.1	-0.13324	-0.6814228462039207	-0.25636	-1.8862995008352716	-0.30099	-0.6817236559363042	-0.23019666666666663	0.08688156095129353	-1.083148667658499	0.6955490408634261
LmxM.34.0230.1	-0.44426	-2.0074055730957476	0.65289	-2.3152351121002472	0.026053	-0.9226202592029864	0.07822766666666665	0.5504327184191846	-1.7484203147996604	0.7315388268154556
LmxM.34.0240.1	-0.065801	-1.0962829742684097	0.13522	-1.1200747098704893	0.6613	-1.869121832324862	0.243573	0.3754653719146414	-1.3618265054879204	0.43949166447577753
LmxM.34.0250.1	0.43203	-1.4564051357473986	0.52166	-1.0311498435671829	0.75727	-2.591440295623586	0.57032	0.16799140186330963	-1.692998424979389	0.8066032866761721
LmxM.34.0260.1	0.45869	-0.5968631897663713	-0.04761	-0.0754591998585873	1.036	-3.6191996373540682	0.48236000000000007	0.5421926407652542	-1.4305073423263421	1.9133076077589406
LmxM.34.0270.1	0.1884	-0.9652771763216904	-0.66145	-1.3439888043554522	-0.62675	-1.9652771763216905	-0.36660000000000004	0.4809571420615355	-1.424847718999611	0.5048798105074846
LmxM.34.0290.1	0.14186	-0.5068445777329897	1.1445	-5.4998751019535845	-0.25537	-1.5060248180422657	0.3436633333333334	0.7214238998212724	-2.504248165909613	2.641954928290842
LmxM.34.0300.1	0.019423	-0.337849200721407	-0.55057	-1.513543044231269	-1.1817	-4.528190324568451	-0.570949	0.6008207661299665	-2.1265275231737086	2.1613773761467887
LmxM.34.0310.1	-0.033887	-2.111414543086894	0.28825	-0.7775663593940848	-0.026575	-0.18303173145204168	0.07592933333333333	0.18391143372920926	-1.0240042113110068	0.9875291277705457
LmxM.34.0320.1	0.055511	-2.5466668025396118	1.5902	-6.770247699368322	1.2029	-5.838398628309689	0.949537	0.7980991097645705	-5.051771043405875	2.2189515803669106
LmxM.34.0330.1	-0.081583	-0.46140224262516766	-0.22917	-0.400053842353301	-0.61687	-2.1068086703700675	-0.3092076666666667	0.2764734420452231	-0.9894215851161787	0.9681716429813029
LmxM.34.0340.1	-0.58127	-3.1043251183005744	0.39114	-3.029970978457555	0.74258	-3.073028987811036	0.18415000000000004	0.6857684381042919	-3.069108361523055	0.03733179624417136
LmxM.34.0350.1	0.52968	-2.5787147520728126	-0.42541	-1.2379999398250032	-0.44225	-1.092278651281863	-0.11265999999999998	0.5563464775659139	-1.6363311143932264	0.8193740683645814
LmxM.34.0360.1	-1.1343	-3.525280507674136	-1.4709	-3.3111482561341194	0.22019	-1.2513670278087028	-0.7950033333333333	0.8951469253889741	-2.695931930538986	1.255603031988022
LmxM.34.0370.1	-0.66169	-1.9418636360433814	-0.030917	-1.247868003500533	0.30013	-3.9507818881286174	-0.13082566666666665	0.4886314913678132	-2.380171175890844	1.4037524680456208
LmxM.34.0380.1	-0.06716	-1.7332674208560452	1.0413	-1.8148692582270223	-0.7825	-3.1961447632600386	0.06387999999999998	0.9189342855721512	-2.2480938141143687	0.8220493699271255
LmxM.34.0390.1	0.46735	-2.0623844217386713	-0.16156	-2.8635460907313495	-0.24472	-0.8426457880150215	0.020356666666666672	0.3893342733864222	-1.9228587668283474	1.0176492837236966
LmxM.34.0400.1-LmxM.34.0400a.1-LmxM.34.0400b.1	-0.15281	-0.502525587913314	-1.103	-3.6324142236257866	0.24207	-0.17997220930371796	-0.3379133333333333	0.6913759897720873	-1.4383040069476063	1.90698712704407
LmxM.34.0430.1	0.091608	-0.8410167488396135	0.024786	-0.28136876716119535	-0.86027	-3.5262276322793356	-0.24795866666666666	0.5313286851068115	-1.5495377160933816	1.7345831586904699
LmxM.34.0440.1	0.20778	-0.7696985964650287	2.5153	-7.117326590785355	0.30331	-2.168836177665715	1.0087966666666668	1.305544221860498	-3.351953788305366	3.3351043085672796
LmxM.34.0450.1	0.27373	-2.825312356857674	1.3833	-5.00791610553524	0.95129	-5.8701129912614265	0.86944	0.5592950590698973	-4.567780484551446	1.5693923185298395
LmxM.34.0460.1	-0.030657	-1.5310309732825946	0.57741	-1.8737143050035652	0.21937	-0.5353317329965558	0.2553743333333333	0.30562821063562395	-1.313359003760905	0.6952357815875222
LmxM.34.0490.1	0.083715	-0.6794575575715407	-0.43405	-1.5250811922259015	0.56254	-1.6519942592184018	0.070735	0.4984217765356968	-1.2855110030052812	0.5286797855838086
LmxM.34.0500.1	-0.60256	-3.057451714879662	-0.1527	-0.7917324710313076	-0.013372	-0.45745467819270835	-0.2562106666666667	0.30793094748877275	-1.4355462880345593	1.4145205268635934
LmxM.34.0500.1-LmxM.34.0500a.1	0.17566	-0.31616882559867737	0.38611	-0.45091245978873107	-0.047802	-0.2226833941771082	0.17132266666666665	0.21698851416914522	-0.3299215598548389	0.11473438835906637
LmxM.34.0500.1-LmxM.34.0550.1-LmxM.34.0500a.1	0.16373	-1.5300306935666217	0.9234	-1.6291884657389608	-0.19788	-0.3150017781170002	0.2964166666666666	0.5722949617403017	-1.1580736458075276	0.7318030448925045
LmxM.34.0540.1	0.46553	-1.6580825476442171	-0.14801	-0.6295232158911024	-0.67328	-7.3886817994275775	-0.11858666666666666	0.569974870878825	-3.2254291876542993	3.6419758108493627
LmxM.34.0540c.1	0.30027	-4.87857605912101	0.38116	-1.7255176642865613	0.37719	-1.907630166348168	0.3528733333333333	0.04559904860118613	-2.8372412965852463	1.7701912185988529
LmxM.34.0550.1	-0.18225	-0.5848687285910595	0.75541	-2.048412205185246	-0.15898	-0.6948115762480838	0.13806	0.5347673700778686	-1.1093641700081298	0.8150952500875194
LmxM.34.0560.1	-0.64926	-3.5570045017362264	0.99849	-2.165596203610639	-0.31887	-3.0331561276399603	0.010120000000000018	0.8717487199302331	-2.9185856109956085	0.7027439544288526
LmxM.34.0570.1	0.30614	-2.942307132831654	-0.15348	-1.2981759589883672	-0.82172	-2.5508031417589954	-0.22302	0.5671365828440271	-2.2637620778596723	0.8588284220227971
LmxM.34.0580.1	0.43179	-1.3111840554626712	-1.0053	-3.3302620432023335	-0.19385	-3.776730686626866	-0.25578666666666666	0.7205442595936307	-2.8060589284306237	1.3137053424431027
LmxM.34.0590.1	0.55754	-0.8620768441816938	0.36263	-1.0621132865933605	0.30217	-0.4660181066891474	0.4074466666666667	0.1334535853146454	-0.7967360791547339	0.30337176460077875
LmxM.34.0610.1	-0.45332	-3.2206814382039233	-0.58725	-2.294915629824781	-0.17874	-4.628572728328179	-0.4064366666666667	0.2082513871102263	-3.3813899321189615	1.1750996886907743
LmxM.34.0620.1	0.0017627	-0.7523397895570324	-0.30116	-0.9607773635867617	-0.20418	-0.5506129478132256	-0.1678591	0.1546930715204466	-0.7545767003190065	0.20509135725093178
LmxM.34.0630.1	-0.42893	-1.5134194782133878	0.57259	-2.3381044965644855	0.69351	-2.1995204190145743	0.2790566666666667	0.6161081493807181	-2.0170147979308157	0.4415966158934689
LmxM.34.0640.1	-0.21105	-0.3954541836312893	0.3173	-0.8710467796139939	-0.22368	-0.15415270672654913	-0.039143333333333315	0.3087535694260608	-0.4735512233239441	0.36477203654043205
LmxM.34.0660.1	-0.33942	-3.0187026172152733	-0.50589	-1.576475611755665	0.71085	-1.8136515799067532	-0.044820000000000006	0.659701392222269	-2.1362766029592306	0.7733497675333949
LmxM.34.0670.1	0.28505	-0.8997758443209001	-0.58966	-1.9387629700398323	0.18067	-2.804098110078088	-0.04131333333333331	0.4777414010040718	-1.88087897481294	0.9534798061009042
LmxM.34.0680.1	0.095242	-1.7136392623061787	-0.89583	-2.607616626955365	-0.51566	-4.016529513805561	-0.4387493333333334	0.4999923652230435	-2.7792618010223684	1.161000614533899
LmxM.34.0690.1	0.58097	-2.305788392232109	-0.2748	-2.083141235300246	-0.32687	-1.592136073327397	-0.006899999999999999	0.5097756113232566	-1.9936885669532505	0.3651386626684668
LmxM.34.0700.1	-0.85657	-5.140965525746452	-0.71707	-8.238168733721121	1.5316	-4.316255045010093	-0.014013333333333359	1.3403564804309835	-5.898463101492555	2.0677774731268
LmxM.34.0710.1	0.5487	-2.514161033120945	1.1753	-5.7542268991012975	1.189	-4.128648370738904	0.9710000000000001	0.365786672802605	-4.132345434320382	1.6200360968762693
LmxM.34.0720.1	-0.22809	-0.20612908138807187	-0.48696	-1.3611569305745104	0.019855	-1.517667979252624	-0.23173166666666667	0.25342712435399123	-1.0283179970717355	0.716323870113505
LmxM.34.0730.1	-0.51487	-3.5978017409815632	-0.33016	-0.9260427000566755	-0.096078	-0.17517513251238814	-0.3137026666666667	0.20988048427934727	-1.566339857850209	1.7989103821366865
LmxM.34.0740.1	-0.56935	-0.9763613995571813	-1.2186	-6.424021665889354	-0.14317	-0.8287931725818576	-0.6437066666666666	0.5415571129930188	-2.743058746009464	3.188661178073201
LmxM.34.0750.1	0.80436	-2.4965494909944312	0.201	-2.0743650978160084	1.0436	-4.070336237690747	0.6829866666666667	0.43421458351065706	-2.8804169421670625	1.0518986941980417
LmxM.34.0760.1	-0.97395	-1.7084907388445882	2.0225	-7.190691590542983	0.25254	-1.6233539883772041	0.4336966666666667	1.50641675974258	-3.5075121059215917	3.1900110350157034
LmxM.34.0770.1	0.18079	-3.3795900079229857	1.1148	-2.9018499789079883	-0.41618	-1.554569916429488	0.29313666666666666	0.7716484110223603	-2.6120033010868204	0.9464052546724947
LmxM.34.0780.1	0.21612	-3.8524588416200967	0.29044	-1.707877919298	-0.027295	-0.8942146625209454	0.159755	0.16619760068966097	-2.1515171411463476	1.5282061298022458
LmxM.34.0790.1	0.054251	-0.3735888997540368	-0.3214	-2.377894281877862	-0.053143	-0.6724735828934576	-0.10676400000000001	0.19348081863843766	-1.141318921508452	1.0812825624499776
LmxM.34.0800.1	-0.5467	-2.5954456076223127	0.15258	-0.997376681521932	0.057919	-0.49315436275216107	-0.11206699999999999	0.3793673150747175	-1.361992217298802	1.097549764822449
LmxM.34.0810.1	-0.57295	-3.4185041289986233	-0.45014	-0.45430833866989645	-0.14411	-1.3680669009766298	-0.3890666666666666	0.2208470068471233	-1.7469597895483833	1.5179868367704383
LmxM.34.0820.1	-0.45474	-3.023269779322847	0.91487	-1.8300749985576876	0.1898	-3.0025413803432595	0.21664333333333333	0.685199468354532	-2.6186287194079316	0.6829861965158135
LmxM.34.0830.1	-0.31122	-2.037473186793103	-0.6871	-3.289121949804121	-1.2522	-4.613802674209524	-0.7501733333333332	0.4736502128505099	-3.3134659369355823	1.2883372536781401
LmxM.34.0840.1	0.12842	-3.7665241973055643	0.65584	-1.6929679060888083	0.24528	-2.748553568441418	0.34318	0.277004100330663	-2.7360152239452638	1.0368350065334286
LmxM.34.0850.1	-0.39852	-0.8695962383419611	-1.3394	-6.590883914960736	-0.0030529	-0.39613750256826813	-0.5803242999999999	0.6864732300268306	-2.6188725519569886	3.447998911614282
LmxM.34.0860.1	0.99368	-3.1080520515044197	-0.06898	-1.0661856739148334	-0.39259	-1.4563655453180417	0.17737	0.7252257373397609	-1.8768677569124315	1.0839378019284753
LmxM.34.0870.1	-0.75997	-1.741589620691654	-0.57307	-0.7372060633793455	-1.3306	-3.0394289819513918	-0.88788	0.3946310318512724	-1.8394082220074637	1.1542243935960346
LmxM.34.0880.1	0.64617	-3.2954821145835616	0.27639	-1.235008488150036	-1.3173	-5.815874617127163	-0.13157999999999995	1.0433758914696083	-3.448788406620254	2.2942778247819073
LmxM.34.0890.1	0.21604	-0.4147105254585422	1.1521	-3.237319519569553	0.83722	-3.8232278914521225	0.7351199999999999	0.47630913113229306	-2.491752645493406	1.8224708862858994
LmxM.34.0900.1	-0.21257	-0.7558192429591934	0.86246	-3.6529376240491356	0.2612	-2.556138777743343	0.30369666666666667	0.538773468382894	-2.3216318815838903	1.4627265095608464
LmxM.34.0910.1	0.23832	-1.9787477104240776	0.13156	-1.848972498189728	-0.16022	-2.8899308050466397	0.06988666666666667	0.2063037395039977	-2.2392170045534816	0.5672580885644599
LmxM.34.0920.1	-0.33846	-1.465579761071407	-0.088233	-0.6375357221310599	-0.63318	-1.9387076615217058	-0.353291	0.2727760567260257	-1.3472743815747243	0.6586039979212047
LmxM.34.0930.1	0.34387	-1.3528052402623842	-1.2265	-3.9504249896829267	-0.48346	-1.3688118830700158	-0.4553633333333333	0.7855619334166678	-2.2240140376717754	1.4951371624608658
LmxM.34.0940.1	-0.64577	-2.3873738516094543	0.93279	-1.9339590437349767	1.2997	-6.000554101289959	0.5289066666666667	1.033709190456065	-3.4406289988781302	2.2285216275523605
LmxM.34.0950.1	-0.44849	-1.7926568511814307	0.19022	-1.171888402113209	-2.1906	-4.2903352826892	-0.81629	1.2322879525906272	-2.418293511994613	1.6506797570269751
LmxM.34.0960.1	-0.13364	-1.4152683489538527	-0.19277	-3.2098285151111274	-1.5432	-8.770121721806166	-0.6232033333333332	0.7972888367670359	-4.465072861957049	3.8347354291731452
LmxM.34.0970.1	-0.026605	-1.0447467210443442	0.061888	-0.33198983059506937	-0.55123	-1.4343248427376378	-0.17198233333333335	0.33140511050123134	-0.9370204647923505	0.5590074502753892
LmxM.34.0980.1	-0.28012	-0.6272707293402764	0.82734	-1.579533767162018	-0.09668	-0.1278095156889488	0.15018	0.5935670203102595	-0.7782046707304144	0.7375375357067815
LmxM.34.0990.1	-0.39846	-2.414191366362916	-0.59755	-2.4044581482081693	-0.49078	-1.4649822316049295	-0.4955966666666667	0.09963236037218699	-2.094543915392005	0.545238130685598
LmxM.34.1000.1	0.42985	-3.3471785404305487	0.10844	-0.5764110727113045	0.079595	-2.403160245562215	0.20596166666666668	0.19442864464459278	-2.108916619568023	1.4086243550434183
LmxM.34.1010.1	4.525	-12.266445874058379					4.525		-12.266445874058379
LmxM.34.1020.1	-0.84922	-5.2361227587867925	1.3317	-4.488171711469236	-0.37983	-0.9908535146300991	0.03421666666666671	1.1479019963539279	-3.5717159949620427	2.2661632882660334
LmxM.34.1030.1	0.15762	-0.49648843013760235	0.45624	-1.2795288963938376	-0.17591	-0.3490700458371804	0.14598333333333333	0.3162356156939527	-0.7083624574562069	0.500106359421631
LmxM.34.1050.1	-0.82598	-3.8767311125056536	-0.70052	-1.87514253274424	0.5409	-0.9465827750946973	-0.3285333333333333	0.7555599206769331	-2.23281880678153	1.4974617048742673
LmxM.34.1060.1	-0.56139	-2.3015147923431765	-0.40247	-2.104139024131869	0.69137	-2.559876992060239	-0.09082999999999997	0.6820495008428641	-2.3218436028450946	0.22854806771265246
LmxM.34.1080.1	-0.51457	-2.6116671650092567	0.11788	-1.4129230967353235	-0.42427	-0.8136262225340559	-0.2736533333333333	0.34207058603939233	-1.6127388280928787	0.9155231032463043
LmxM.34.1090.1	0.6964	-3.2954821145835616	0.64575	-2.9523220248555244	-0.49973	-0.6351586632052888	0.2808066666666667	0.6764388158831022	-2.2943209342147917	1.4470847566578804
LmxM.34.1100.1	-0.50497	-7.834557001101578	-0.16597	-2.1891538616110364	-0.66522	-2.8498562954712945	-0.44538666666666665	0.2549024731801034	-4.29118905272797	3.0863772030810273
LmxM.34.1110.1	0.37788	-1.2360955712124073	-1.4035	-3.559264621052825	-0.89418	-2.2702079784400344	-0.6399333333333334	0.9175018810516593	-2.3551893902350884	1.163913651778824
LmxM.34.1120.1	0.97163	-4.022425521984277	-0.30363	-0.5550785494074235	-0.26393	-0.6568082427933901	0.13468999999999998	0.7250830608971637	-1.7447707713950305	1.9731625895476592
LmxM.34.1130.1	0.12887	-0.9286766577303338	0.26018	-1.7635135044753656	0.15863	-1.2936772193490627	0.18255999999999997	0.0688481132639087	-1.3286224605182542	0.41851405900050315
LmxM.34.1130.1-LmxM.34.1140.1-LmxM.34.1150.1-LmxM.34.1160.1	0.30856	-0.9083610903419235	0.18221	-0.412481385824337	-0.61841	-1.2095949370257972	-0.042546666666666656	0.5026977368492257	-0.8434791377306858	0.40249814186929594
LmxM.34.1130.1-LmxM.34.1150.1-LmxM.34.1160.1	-2.2303	-6.092660122940546	1.9783	-3.7592778043947983	0.96004	-2.178599987543057	0.23601333333333327	2.1957320989896134	-4.010179304959467	1.969055702136472
LmxM.34.1140.1	0.25057	-0.9896498118304328	-0.23229	-0.14752167635761326	-0.14985	-0.6033363135407022	-0.04385666666666666	0.2582912792436735	-0.5801692672429161	0.4215417929035681
LmxM.34.1150.1	0.29709	-0.8128910525344752	1.5683	-2.9046561495438326	-0.32916	-2.01176250439308	0.5120766666666667	0.9668262837931815	-1.909769902157129	1.0496057228549143
LmxM.34.1160.1	-0.032294	-0.2548401300862154	-0.32211	-0.6500686266398853	0.46822	-1.5876628660768717	0.037938666666666676	0.3998185186122991	-0.8308572076009909	0.684556421814778
LmxM.34.1170.1	0.2161	-0.951903346727056	-0.60365	-1.8049044228227815	-0.28208	-0.9871024223711776	-0.22321000000000002	0.4130336224812696	-1.2479700639736717	0.4826402944031424
LmxM.34.1180.1	0.99091	-6.34519787421021	3.1554	-12.487216231952964	2.6097	-12.416578427721275	2.252003333333333	1.125706186814896	-10.416330844628149	3.525881474463466
LmxM.34.1190.1	-0.1949	-0.41738619400204896	-0.43146	-0.9452209684803805	0.18845	-1.3566424918085485	-0.14597000000000002	0.3128381541628195	-0.906416551430326	0.47082898735022555
LmxM.34.1200.1	0.42739	-2.4692899778083737	-0.43236	-3.0403782015207206	-0.1994	-0.6062104056649733	-0.06812333333333334	0.4446545715871291	-2.0386261949980224	1.2729480291683937
LmxM.34.1210.1	-0.45618	-1.6381418257865146	2.1185	-9.066840741756018	-0.45299	-0.15876753388568654	0.40311	1.4855721736421963	-3.6212500338094062	4.7736758051568735
LmxM.34.1220.1	0.42665	-1.8598234106151288	-0.049319	-1.0455207629750687	-1.3035	-2.8544399213790066	-0.308723	0.8937687519918114	-1.9199280316564014	0.9059561548513753
LmxM.34.1240.1	-0.45671	-1.843473941471344	-0.77239	-4.19688540721655	-0.70821	-2.02597002716654	-0.6457700000000001	0.16684582943544018	-2.6887764586181446	1.3092443072075808
LmxM.34.1250.1	0.01904	-1.1592991061049518	-0.59614	-1.5007893573966586	-1.5902	-2.9528804514314495	-0.7224333333333334	0.8120196111753296	-1.8709896383110198	0.9523758168746235
LmxM.34.1260.1	0.18204	-4.571098664802976	0.63964	-3.13656896012936	-0.12355	-1.3412812348814178	0.23270999999999997	0.3841097899038763	-3.0163162866045847	1.6182631698131387
LmxM.34.1270.1	-0.60152	-2.9354482062911282	-0.46677	-1.4771407448083023	-0.82251	-2.607177035544277	-0.6302666666666666	0.1796037723248967	-2.3399219955479027	0.7650059511903936
LmxM.34.1280.1	0.49428	-0.6681113774348639	-0.35887	-0.46027042893267905	0.0011006	-0.2861986259667431	0.045503533333333325	0.42830473496268207	-0.4715268107780954	0.19120503924498178
LmxM.34.1290.1	-0.41032	-0.8137530138546885	1.2043	-2.4656992966683178	-1.5374	-3.6912989670925396	-0.24780666666666673	1.3780557536374693	-2.323583759205182	1.444027457405229
LmxM.34.1300.1	1.4629	-8.319898208974362	0.21957	-1.4768194676572388	0.84774	-1.87789718372897	0.8434033333333334	0.6216763444376289	-3.8915382867868566	3.84031177561272
LmxM.34.1320.1	-0.48111	-4.7084718789764795	-0.47442	-1.1250692935210063	0.86223	-2.665843654838022	-0.03109999999999998	0.7736537052842183	-2.8331282757785026	1.7975487839456938
LmxM.34.1330.1	0.23233	-5.02599352976151	-0.51881	-3.590970835296521	-0.78801	-2.057211525910342	-0.35816333333333333	0.5287995296266188	-3.558058630322791	1.4846646276263247
LmxM.34.1350.1	1.0492	-4.248546562411627	-0.028957	-0.934813745417215	0.33462	-1.749814538403131	0.451621	0.548518508952068	-2.311058282077324	1.7266882175038138
LmxM.34.1355.1	0.64841	-2.4722490251891855	-0.6062	-1.2061290813880718	-0.043147	-1.8923924686091658	-0.0003123333333333057	0.6284008828179137	-1.8569235250621412	0.6338047510787453
LmxM.34.1360.1	0.21129	-0.25756255462373434	-0.79661	-2.947528458125922	0.14592	-0.887313210156648	-0.1464666666666667	0.5639885412252037	-1.364134740968768	1.4069464167784056
LmxM.34.1370.1	-0.10847	-1.1594280015990752	-0.18453	-1.1882330623742874	-0.56731	-1.6916158237694816	-0.28676999999999997	0.2459131952539351	-1.3464256292476147	0.2992902198153143
LmxM.34.1380.1	0.16154	-0.6972422843619639	-0.86049	-3.0858335162494845	-0.74507	-5.041446820586739	-0.48134000000000005	0.5597333873372214	-2.941507540399396	2.1756954643556594
LmxM.34.1390.1	0.011985	-1.7131188522118383	0.00017777	-0.5461821923550464	-0.064679	-0.7960095717808657	-0.01750541	0.04127787985331006	-1.0184368721159167	0.6144434229285767
LmxM.34.1400.1	0.2749	-3.45360481440851	-0.03491	-2.995275703882959	0.13236	-0.9358897349987488	0.12411666666666665	0.15506941488679618	-2.4615900844300724	1.341021088790155
LmxM.34.1410.1	-1.1347	-4.420279183971015	0.23189	-1.6924548981004137	-1.2238	-2.7078307901131833	-0.70887	0.8159391740197305	-2.9401882907282038	1.3786764811642391
LmxM.34.1420.1	-0.46054	-2.8462206002447235	-1.144	-6.882434739237566	0.31274	-1.1159100908664668	-0.4305999999999999	0.728831365680704	-3.614855143449585	2.9591047507352064
LmxM.34.1450.1	0.16498	-3.0742435821249794	-0.030734	-0.8730535669703032	-0.17744	-0.05982573060496699	-0.014398000000000003	0.17179351784045868	-1.3357076265667498	1.5595561323775544
LmxM.34.1460.1	-0.21184	-1.4328050471648497	2.2426	-6.086568647496417	2.3313	-4.877218627638672	1.4540199999999999	1.443358610048106	-4.132197440766646	2.414678309549516
LmxM.34.1470.1	-0.21699	-1.2584596672294885	-0.045661	-0.4078228577688906	0.51024	-2.0069995967192784	0.08252966666666668	0.3801848280643684	-1.224427373905886	0.8001313694273253
LmxM.34.1480.1	0.019523	-0.6100367768907513	0.042498	-0.5849985685480282	-0.64445	-2.558941530006786	-0.19414299999999998	0.3901464575553647	-1.2513256251485219	1.1324977898203492
LmxM.34.1490.1	-0.086267	-1.0398441886676393	-0.64044	-7.4719320369672095	-0.88993	-3.3728339748777723	-0.538879	0.4113447847402468	-3.9615367335042073	3.256204343337735
LmxM.34.1510.1	-0.38255	-0.6356965223335588	-0.32864	-0.29058583604491633	-0.6894	-2.0005194637238017	-0.46686333333333335	0.1945982991532386	-0.9756006073674257	0.9042230604412834
LmxM.34.1520.1	-0.35495	-2.6762264363085273	0.3997	-0.5787793942570332	-0.3275	-1.2812811010409324	-0.09425	0.4279933731963615	-1.5120956438688309	1.0676036429491422
LmxM.34.1530.1	0.54858	-5.826560389574099	-1.2686	-4.8558805182790685	0.56276	-1.87434889833848	-0.05241999999999999	1.053266638795704	-4.185596602063883	2.059600522945237
LmxM.34.1540.1	-0.52243	-1.4519777472283633	0.52404	-2.457197172572611	0.25548	-2.2880646430210785	0.08569666666666666	0.5435022083058478	-2.0657465209406842	0.538224427006402
LmxM.34.1550.1	-0.34672	-1.1464673666022478	-0.65502	-2.38367994720065	0.15104	-0.868700269010915	-0.2835666666666667	0.40672403240198796	-1.4662825276046043	0.8065371406433745
LmxM.34.1560.1	-0.29406	-1.5724796406276482	-0.41951	-1.408435467137284	-0.1109	-3.0733932587486836	-0.27482333333333336	0.15520170757222143	-2.018102788837872	0.9175816610130514
LmxM.34.1570.1	-0.70883	-2.300661589396291	-1.1368	-2.862076844181694	0.37245	-3.3343307237468975	-0.49106	0.7778346355749401	-2.832356385774961	0.517475070958218
LmxM.34.1580.1	0.68838	-2.465061887902931	0.3087	-1.2908858515287907	-0.307	-1.3467381573255148	0.23002666666666668	0.5023320178261916	-1.7008952989190789	0.6623766313851316
LmxM.34.1590.1	-0.069156	-0.8096253455981294	0.031592	-0.43132575908182197	-0.61356	-1.842231889488707	-0.21704133333333334	0.3470703525761504	-1.0277276647228861	0.7303016454935799
LmxM.34.1600.1	-0.42976	-1.077254107727044	-0.54378	-0.7636359670660229	-0.51371	-1.2456768622687637	-0.49574999999999997	0.05909366548116646	-1.0288556456872768	0.24463782313417123
LmxM.34.1610.1	-0.083579	-1.3313725261043305	-0.22693	-1.3590459672444961	-0.91034	-3.3455791244900372	-0.4069496666666667	0.44180170673089686	-2.0119992059462883	1.1549969715083668
LmxM.34.1620.1	0.56135	-1.649366976242585	-0.85877	-5.407455416972043	-1.1374	-3.9279847782228643	-0.47827333333333333	0.9110549794789189	-3.661602390479164	1.8931526257703362
LmxM.34.1630.1	0.25908	-0.49874940479172486	1.1141	-2.6782565818974375	-0.55948	-1.4786677890876303	0.2712333333333334	0.8368561893977563	-1.5518912585922642	1.091597059875369
LmxM.34.1640.1	0.010309	-0.8840611940172114	0.092772	-0.4111378798090045	-0.026575	-0.2648071240158754	0.025501999999999997	0.0611068493624078	-0.5200020659473638	0.32366256977132896
LmxM.34.1650.1	0.092817	-0.6608398058529631	-0.62507	-1.9454709998761979	0.094784	-0.4241455502259455	-0.145823	0.415041241961567	-1.0101521186517022	0.8186098581393879
LmxM.34.1660.1	0.16828	-0.9565155023964206	-0.1482	-3.110417432003823	-0.3174	-0.6984591759023633	-0.09910666666666668	0.24653373427045097	-1.5884640367675358	1.3243507352149386
LmxM.34.1680.1	0.2916	-1.7986170641359458	1.1377	-4.512497186322691	0.94075	-3.6717701465491683	0.7900166666666667	0.4427320926173449	-3.327628132335935	1.38928457267046
LmxM.34.1690.1	0.076989	-0.8686212396014557	0.23401	-1.6876136350309145	0.54629	-2.2211522368042282	0.28576300000000004	0.23889252166403202	-1.5924623704788659	0.6812674562592668
LmxM.34.1700.1	-0.34144	-1.5479317697761892	-0.2986	-0.6180300569738589	0.1346	-0.18621265329725356	-0.16847999999999996	0.2633475483083144	-0.7840581600157672	0.6958762363350355
LmxM.34.1720.1	-0.8676	-5.590883914960736	-0.64546	-4.255611536382426	0.12861	-0.8654373233039829	-0.4614833333333334	0.5229666829094692	-3.570644258215715	2.43605141607673
LmxM.34.1730.1	0.046434	-1.9953332241684716	0.095195	-0.703759930999743	-0.15118	-2.462912710087948	-0.003183666666666668	0.13046683406265874	-1.7206686217520542	0.9111723810063963
LmxM.34.1740.1	-0.35059	-1.520769438793664	-0.51887	-1.7394202627957216	0.50845	-4.424362373415864	-0.12033666666666672	0.5510072991652046	-2.561517358335083	1.6169711526083823
LmxM.34.1750.1	1.1222	-4.781583348588162	-0.024568	-0.856528211590757	0.56651	-2.876625152750849	0.554714	0.5734749956781029	-2.8382455709765892	1.9628090078610057
LmxM.34.1755.1	-0.28709	-1.221286778913893	0.66345	-1.1127554972338694	-0.30522	-0.7943822789971614	0.023713333333333326	0.5541023607902544	-1.042808185048308	0.2218813486388096
LmxM.34.1760.1	0.53165	-1.5462453931483024	0.69952	-2.286726499168796	-0.21115	-1.3774444237386105	0.34000666666666673	0.48463938927137706	-1.736805438685236	0.4836665394576464
LmxM.34.1770.1	0.46257	-0.7431825589161996	1.2619	-2.4932965131993434	0.55395	-1.5097584923258442	0.7594733333333333	0.43750656296029816	-1.582079188147129	0.8772955177858835
LmxM.34.1790.1	0.31586	-2.59439967110413	0.23544	-0.2861986259667431	0.014003	-2.784184749838857	0.18843433333333334	0.156321980656379	-1.8882610156365767	1.3906680119005939
LmxM.34.1810.1	0.6341	-3.1317557500850643	1.4488	-4.747739373613002	0.73343	-5.085098759400963	0.9387766666666666	0.4444766165202995	-4.321531294366343	1.044091577938529
LmxM.34.1820.1	-0.35482	-1.6037966606801624	-1.0497	-3.3991213216994765	-0.5977	-1.595445607622313	-0.6674066666666668	0.35264545670309344	-2.1994545300006507	1.0389503084125387
LmxM.34.1830.1	0.20975	-1.4064454370555477	0.25428	-1.6992788158336893	0.011085	-3.670226547789847	0.15837166666666666	0.12948263149292777	-2.258650266893028	1.2311980119073158
LmxM.34.1840.1	0.031162	-0.37368235852705134	0.20365	-0.9361105500356669	-1.8063	-7.839207827648714	-0.5238293333333334	1.113995639884346	-3.0496669120704776	4.157385958044961
LmxM.34.1850.1	-0.52517	-2.2719488921795707	-0.050932	-0.9027398073838568	0.052744	-1.1480970793196625	-0.17445266666666667	0.30812199559481845	-1.44092859296103	0.7300658196408731
LmxM.34.1860.1	-0.56059	-3.5523425218477205	-0.92558	-4.1224033639522935	-1.0073	-4.787268814473484	-0.8311566666666668	0.23785348522427274	-4.1540049000911665	0.6180693568438381
LmxM.34.1870.1	-0.16911	-1.9064939090141813	-0.6884	-2.2474226585237322	-1.2208	-4.723944101097417	-0.69277	0.5258586185468487	-2.95928688954511	1.537715646266633
LmxM.34.1880.1-LmxM.34.1890.1-LmxM.34.1900.1	0.55565	-2.1884960879066275	-0.6344	-2.582944140186851	-0.44958	-0.4026261542592792	-0.17611	0.6404249614904153	-1.7246887941175857	1.1618022784745912
LmxM.34.1930.1	-0.4017	-2.805005243609076	-0.67653	-2.1389180581251153	0.31124	-0.783290609716719	-0.25566333333333335	0.509820972728009	-1.90907130381697	1.0302692187351412
LmxM.34.1940.1	-0.58065	-4.133907043470414	-0.73625	-2.1567557769501957	0.54715	-1.613520111403766	-0.25658333333333333	0.7003879591578751	-2.634727643941458	1.3264352230921106
LmxM.34.1945.1	-0.54572	-2.873555700275309	0.50906	-0.43446131296815993	-0.93658	-3.685978726627163	-0.32441333333333333	0.7477975882104283	-2.3313319132902106	1.692216401413034
LmxM.34.1950.1	-0.24487	-1.0015589526301925	-0.38711	-4.116410461994656	-0.39707	-0.6780257396099733	-0.3430166666666667	0.08514327062859009	-1.9319983847449407	1.898660192716856
LmxM.34.1960.1	0.8392	-2.6020875398230943	0.15057	-1.0510702854237524	-0.685	-2.7872688144734847	0.10158999999999996	0.763279562349209	-2.1468088799067773	0.9534439294997958
LmxM.34.1970.1	-0.15761	-1.82976725644029	0.82543	-2.0356383367532653	1.0225	-3.18468690317577	0.5634399999999999	0.6321740053972482	-2.3500308321231085	0.730125874857279
LmxM.34.1980.1	-0.74286	-4.173293295236473	-0.74782	-3.3946535938273694	-0.4087	-1.1366006792152035	-0.6331266666666667	0.1943750162272233	-2.901515856093015	1.5772647629148515
LmxM.34.1990.1	-0.51776	-2.2567694197588155	0.40985	-2.4113489193446016	-0.64842	-4.211645040603505	-0.25211	0.5769846532621123	-2.959921126568974	1.0867765516183594
LmxM.34.2000.1	0.04734	-3.0485912477371406	-0.3285	-1.5987190552463233	-0.27797	-2.019462807554957	-0.18637666666666666	0.20397531819642625	-2.222257703512807	0.7459066101124516
LmxM.34.2020.1	0.25208	-0.9127272675624922	-0.5282	-1.593746345640844	-0.14889	-0.34884954860067313	-0.14167	0.39019010225786105	-0.9517743872680032	0.6233662783534183
LmxM.34.2030.1	0.046875	-0.5143052686267848	-0.35662	-1.5769920280745866	-0.25386	-1.3883554566263383	-0.1878683333333333	0.20968602435148923	-1.1598842511092367	0.5669877476535501
LmxM.34.2040.1	0.13963	-0.5252057611540873	0.27468	-0.7166234146490205	-0.55566	-1.5829009204914897	-0.047116666666666696	0.44555792780886905	-0.9415766987648658	0.5635891655694966
LmxM.34.2050.1	-0.42622	-2.560898188380271	0.72492	-1.1378700148366594	0.51658	-3.5842586372699192	0.27176	0.6133787159659194	-2.4276756134956163	1.2286234223051824
LmxM.34.2060.1	0.14269	-0.36901682060562835	0.10761	-1.3022617590596173	-1.1076	-5.245560550931295	-0.28576666666666667	0.711944641410646	-2.30561304353218	2.5884754274445405
LmxM.34.2070.1	-0.27672	-0.9961963037648082	0.14938	-2.4085120616020568	1.596	-6.771618416132267	0.48955333333333334	0.9816101426398025	-3.3921089271663774	3.0107261980237787
LmxM.34.2080.1	-0.35687	-1.7156753957945043	-0.7361	-4.549620119928959	-0.39155	-1.8034433126318627	-0.49484	0.20965558971799436	-2.689579609451776	1.6114399856242425
LmxM.34.2090.1	0.39269	-0.8513391713730627	-0.84374	-2.607177035544277	-0.74527	-2.2597372900439954	-0.39877333333333337	0.6871933797944604	-1.9060844989871117	0.9298087834501649
LmxM.34.2100.1	-0.57018	-2.3827767574544008	1.0483	-3.2854599278180707	-0.16807	-0.26551797778881464	0.10335	0.8426867685563836	-1.9779182210204287	1.5501435969868147
LmxM.34.2110.1	-0.59849	-3.425415978398473	0.39569	-1.583203485552481	0.71573	-3.9943786842429887	0.17097666666666667	0.6853215403978875	-3.000999382731314	1.2603723833468137
LmxM.34.2120.1	-0.077618	-0.9201611193333296	1.9864	-4.188548698768018	0.15552	-1.019345829119728	0.6881006666666667	1.1303867484013306	-2.042685215740358	1.8590338801397759
LmxM.34.2125.1	-0.10514	-0.3398563146892356	-0.26551	-1.2007137152289167	-0.26873	-0.519507374085875	-0.2131266666666667	0.09353305422861662	-0.6866924680013424	0.4541277438525717
LmxM.34.2130.1	-0.17036	-1.4224044030354068	-0.19758	-1.0310024327382028	-0.43677	-1.8059129478836977	-0.2682366666666667	0.14658733039841243	-1.4197732612191025	0.3874619578761342
LmxM.34.2140.1	0.16949	-2.705946884072581	1.7335	-6.376260467922846	-0.48799	-2.092155617421914	0.4716666666666667	1.1411562156135038	-3.724787656472447	2.3166605237172035
LmxM.34.2150.1	-0.10826	-0.8758571771793165	-0.52435	-2.444890644188664	-0.10735	-1.290462318389173	-0.2466533333333333	0.240492798298272	-1.5370700465857177	0.8130670537252995
LmxM.34.2160.1	0.061364	-0.6282961782126734	0.11261	-1.8831029817117375	0.27801	-1.5041002142934112	0.15066133333333334	0.11322455698890295	-1.3384997914059407	0.6435857779443751
LmxM.34.2170.1	-0.19853	-1.3411350244335096	0.10591	-0.7124567834759117	0.47416	-1.1486407262542904	0.12718	0.33684902953697227	-1.0674108447212372	0.32211458039615387
LmxM.34.2180.1	0.1026	-0.5030366418548846	-0.23779	-2.666393078535258	-1.2913	-5.355615765072195	-0.4754966666666666	0.7267170336749602	-2.8416818284874457	2.4310338636403177
LmxM.34.2190.1	-0.49963	-2.1371400104003895	-0.12777	-0.7639299197029286	0.79439	-4.549890439405277	0.05566333333333336	0.6662265237389858	-2.4836534565028647	1.9166188824160058
LmxM.34.2200.1	0.2011	-0.6832981451273811	0.081777	-0.9136781875775432	-0.98695	-3.4493435801697823	-0.23469099999999998	0.6542015720655217	-1.682106637624902	1.5348008174715593
LmxM.34.2230.1	0.02768	-0.5243340044452522	-0.041964	-1.3438057003152921	0.35337	-1.323479826261447	0.11302866666666667	0.2110344499491335	-1.0638731770073304	0.4673651402658762
LmxM.34.2240.1	-0.020741	-1.4884712382542697	-0.17383	-0.48511523869175416	-0.83067	-4.959620930554204	-0.341747	0.4302828551395001	-2.3110691358334092	2.347935427658431
LmxM.34.2250.1	0.41736	-2.3628256651445017	1.0089	-3.0423973691573725	0.22606	-2.4065984188743528	0.5507733333333332	0.40811634926002816	-2.603940484392076	0.38034503196550384
LmxM.34.2260.1	0.07949	-0.4468557942471763	0.40242	-0.38193053029013957	-0.27798	-0.5382828652649906	0.06797666666666667	0.3403460850859509	-0.45568972993410223	0.07854961475279533
LmxM.34.2270.1	0.75738	-2.5381781118801876	1.0258	-2.6072649431116126	-0.23411	-1.3713850283328408	0.5163566666666667	0.6636358093362152	-2.1722760277748803	0.6944516126432796
LmxM.34.2280.1	0.062217	-0.7578914330207542	0.36408	-1.1230568153695433	-0.51224	-1.5559690888416073	-0.028647666666666665	0.4451701655955095	-1.1456391124106349	0.39951777968554303
LmxM.34.2290.1	-0.011817	-1.139871485877112	-0.081054	-0.8757248089065324	-0.3429	-0.6614786005744848	-0.145257	0.17462962843973526	-0.8923582984527098	0.2396298038807052
LmxM.34.2300.1	0.60498	-1.9869594439620055	-1.6226	-4.402107511968675	0.39437	-1.2604283683484958	-0.20775	1.2298128048203107	-2.5498317747597254	1.6447358164604273
LmxM.34.2310.1	-0.28018	-2.093755876590387	0.62226	-0.726854156066009	-0.0012408	-1.6746596417829793	0.11361306666666669	0.4620530774880883	-1.4984232248131253	0.7002853235595514
LmxM.34.2320.1	0.15608	-0.5288229468284846	0.054901	-0.12230285922963002	0.42596	-1.5443505726835847	0.21231366666666665	0.19181466138002418	-0.7318254595805666	0.7324359630525044
LmxM.34.2330.1	-0.74918	-4.3128389537566285	-0.10866	-3.8177043392511476	-0.6539	-1.548058327523618	-0.5039133333333333	0.3455987091025273	-3.2262005401771314	1.4742491431361238
LmxM.34.2340.1	0.28716	-0.7086321957146922	0.21205	-2.263334517615006	0.2619	-0.32629886150855403	0.25370333333333334	0.03821998212104939	-1.0994218582794175	1.0259455168441096
LmxM.34.2350.1	1.4121	-9.629958060721592	3.0704	-14.461584941004443	1.5732	-7.499679265428198	2.0185666666666666	0.9144688749942959	-10.530407422384744	3.56723134217489
LmxM.34.2360.1	-1.1149	-5.518932569640906	1.0197	-4.431037863558087	-0.7216	-2.2947740433836357	-0.27226666666666666	1.1360258022304481	-4.08158149219421	1.6402406430839562
LmxM.34.2370.1	-0.053969	-2.117787378107137	0.041795	-1.0669713074259877	-0.63453	-2.3874493359804796	-0.215568	0.36597753210682216	-1.8574026738378684	0.6976859620465611
LmxM.34.2380.1	0.30724	-0.9805969731953034	0.6637	-2.5580066741259535	0.050435	-1.586535895972001	0.3404583333333333	0.3079790306308748	-1.7083798477644194	0.7957322430245148
LmxM.34.2390.1	-0.57801	-2.6926414253540045	0.40609	-1.6271815943094556	-0.60295	-2.3042199353223585	-0.25828999999999996	0.5755050731314191	-2.208014318328606	0.5392057153334254
LmxM.34.2400.1	0.0034343	-0.2631959967276324	-0.31296	-0.49086158428228954	-0.040974	-0.32689590240982613	-0.11683323333333334	0.1712959594665424	-0.36031782780658267	0.1174549861098778
LmxM.34.2410.1	-0.60237	-3.927370052647163	-0.28323	-0.5382619139795338	0.48165	-1.2718443780923112	-0.13464999999999996	0.5570743688234094	-1.912492114906336	1.7830691618413148
LmxM.34.2420.1	-0.58832	-3.1037048977326243	-0.59213	-2.066971307425988	-0.57367	-0.9788898772804772	-0.5847066666666666	0.009746026540766927	-2.0498553608130297	1.0625109102997992
LmxM.34.2430.1	0.087054	-1.5232139478552	1.7776	-2.9647702461676078	-0.12763	-1.3154505308161575	0.5790080000000001	1.0435465451104708	-1.9344782416129884	0.8982859346287331
LmxM.34.2440.1	-0.52702	-1.437447391526316	-0.49438	-1.3082871842179762	0.67602	-2.7617022724877125	-0.11512666666666671	0.6853474509570553	-1.8358122827440013	0.8044406719073136
LmxM.34.2450.1	-0.21642	-1.1411437038086634	-0.65723	-2.314947937172026	0.09895	-0.6279171230627765	-0.25823333333333337	0.37982010772645164	-1.3613362546811552	0.864801602411403
LmxM.34.2480.1	0.14001	-1.4841866426380224	-0.42539	-0.7798186565554196	-0.41013	-3.6138026742095244	-0.23183666666666666	0.32211903783125473	-1.9592693244676553	1.4755148318504132
LmxM.34.2490.1	0.18134	-0.36278856117636743	-0.22976	-2.24140686305587	0.061187	-1.9726194390887521	0.004255666666666669	0.21138042727824477	-1.5256049544403298	1.0159567624428105
LmxM.34.2510.1	0.776	-3.13454038780689	1.4374	-3.2225655551295898	-1.1206	-3.3267547613514656	0.3642666666666667	1.3277741725660028	-3.2279535680959817	0.09622039473042042
LmxM.34.2520.1	-0.08212	-0.1625572482271595	0.038958	-0.2439331760378654	-0.070721	-0.2555977576523715	-0.037961	0.06685718900013671	-0.22069606063913216	0.0506863566215434
LmxM.34.2530.1	0.13371	-3.656335216091592	-0.71892	-3.53643613093836	-1.3451	-6.573879119363169	-0.6434366666666667	0.742289063797476	-4.588883488797706	1.720101650391083
LmxM.34.2540.1	0.47662	-1.793856930308627	-0.037984	-0.3286703907354397	1.0012	-3.056251169715193	0.4799453333333334	0.5195999806055936	-1.7262594969197533	1.3650462579031972
LmxM.34.2550.1	0.037395	-3.3779692718740266	1.719	-5.00615321344008	-1.3041	-5.637019612378067	0.15076500000000004	1.5147352805606003	-4.673714032564058	1.1656388664457769
LmxM.34.2560.1	-0.62447	-3.5297890633205995	0.54932	-0.8786397200702187	0.47187	-2.482290933377693	0.13224000000000002	0.6564732619840659	-2.29690657225617	1.3352616713833876
LmxM.34.2570.1	-0.11082	-1.5993309222828336	0.68646	-1.8884344550404824	1.2417	-4.096900011633314	0.60578	0.6798599373400377	-2.5282217963188764	1.3661839995274443
LmxM.34.2580.1	-0.98626	-3.6437660241523155	-1.1281	-3.1821966726436184	-0.16893	-3.0271456261892897	-0.7610966666666666	0.5177119539216121	-3.2843694409950746	0.3207563479347998
LmxM.34.2590.1	0.37474	-0.40302670419883685	0.17177	-0.3283261866844467	-1.5362	-6.995114659282997	-0.32989666666666667	1.049607071352577	-2.5754891833887603	3.8276901719195155
LmxM.34.2610.1	0.48213	-1.593789891468435	0.35964	-0.47874820463018813	0.12729	-1.4107734296720902	0.32302000000000003	0.1802321411402528	-1.161103841923571	0.5979804914306631
LmxM.34.2620.1	0.4936	-3.0384803865093826	-1.5657	-5.8400505378516945	-0.34667	-1.0213064701399317	-0.47292333333333336	1.0354390617671971	-3.2999457981670024	2.41998899143091
LmxM.34.2630.1	-0.13552	-0.8515734490652733	-0.22246	-0.7899104291814687	-0.71809	-2.574239941320003	-0.35869	0.31427044229453077	-1.405241273188915	1.0128519124603017
LmxM.34.2640.1	-0.73411	-2.719091183083824	-0.042723	-1.2618807112174235	-0.33547	-0.9431113184188968	-0.37076766666666666	0.3470424180072709	-1.6413610709067148	0.9468527485656091
LmxM.34.2650.1	0.28433	-1.5995057891102211	-0.18745	-2.013800250708621	-0.40222	-0.4729096411003969	-0.10178	0.3512011351063661	-1.3620718936397465	0.7974127593244381
LmxM.34.2660.1	-0.28294	-0.7776405549270741	0.098667	-0.9351723194524911	0.48315	-3.022917945388439	0.09962566666666667	0.38304589973831255	-1.5785769399226683	1.2533135159492332
LmxM.34.2680.1	-0.55715	-2.265760788586936	0.017796	-1.087641385809322	0.014341	-1.0834469234126065	-0.17500433333333332	0.3309523638989958	-1.4789496992696216	0.6814016187852974
LmxM.34.2690.1	-0.35485	-1.5480161403742358	-0.8838	-3.3384109112211724	-0.79219	-1.955563911941717	-0.6769466666666667	0.28267966858855154	-2.280663654512375	0.9384272698689252
LmxM.34.2700.1	0.33507	-0.5474467345664219	0.082758	-0.7696985964650287	-0.085087	-0.1588319564513508	0.11091366666666665	0.21148884683673827	-0.49199242916093383	0.309185863133171
LmxM.34.2710.1	0.13036	-1.3154505308161575	-0.74167	-3.2610506219880278	0.41127	-0.4923423430642745	-0.06668	0.6011956687302397	-1.68961449862282	1.4217719189619873
LmxM.34.2720.1	0.33972	-2.038006322579745	-0.67687	-1.7255653748225013	-0.85857	-3.125572852004614	-0.3985733333333334	0.6458029939798463	-2.296381516468953	0.7348969585284868
LmxM.34.2725.1	-0.06295	-0.5544427861991875	-0.17234	-0.39477118818868406	-0.53859	-1.8829433415174628	-0.25796	0.24911130183112928	-0.9440524386351115	0.8170133722523975
LmxM.34.2730.1	-0.003832	-2.307644224224765	-0.43791	-1.7561847073504058	-0.24796	-1.2776389026201869	-0.22990066666666667	0.21760177426053615	-1.7804892780651194	0.5154326093211966
LmxM.34.2740.1	-0.18362	-1.3289421887959316	-1.401	-3.162944843726976	-0.29064	-1.3265883050287	-0.6250866666666667	0.6740878620278912	-1.939491779183869	1.0595420879073831
LmxM.34.2750.1	0.49042	-1.358638943672636	0.96731	-4.682677405978014	0.44886	-4.700197365731255	0.63553	0.2880803441750235	-3.5805045717939685	1.924212017766673
LmxM.34.2760.1	0.40658	-1.875513044928186	-0.68134	-2.3934251163544475	-0.84116	-1.980226930959973	-0.3719733333333333	0.6789658148488282	-2.0830550307475355	0.2738401760364993
LmxM.34.2770.1	-0.19635	-0.8316917225380086	2.0067	-6.148263349576379	1.3084	-5.535632848600854	1.0395833333333333	1.125857062789648	-4.171862640238413	2.9088460516620773
LmxM.34.2780.1	0.13362	-2.4770604188128535	0.051776	-1.6891480461448367	-0.23602	-1.5990249563269134	-0.016874666666666666	0.1941471553367016	-1.9217444737615346	0.4830242146629525
LmxM.34.2790.1	0.087629	-0.11558181660216661	0.76388	-2.7182364777717893	0.84186	-2.8532926489202253	0.5644563333333333	0.4147812067347475	-1.895703647764727	1.5431089860011442
LmxM.34.2800.1	0.21901	-0.3725425749187595	0.31044	-1.0318576252858216	-1.172	-4.231481114654711	-0.2141833333333333	0.8307523315846507	-1.8786271049530974	2.0641258627169154
LmxM.34.2810.1-LmxM.34.2810b.1	0.050362	-1.093017074863378	0.46547	-3.0	0.3386	-3.480921120339761	0.28481066666666666	0.21271725882338116	-2.524646065067713	1.2629301070100143
LmxM.34.2820.1	0.025771	-0.34241486854727965	-0.053765	-2.0525956651531994	-0.25232	-1.067364284673948	-0.09343800000000001	0.143227480837303	-1.1541249394581423	0.858385197731095
LmxM.34.2830.1	-0.26861	-1.923304098169617	0.408	-1.0490389513521519	-0.10244	-1.8094989165034923	0.012316666666666651	0.3526004714025966	-1.5939473220084206	0.4753227894304742
LmxM.34.2840.1	-0.92804	-3.267843702044983	0.75465	-1.7526314493257176	-0.4265	-1.50270954647791	-0.1999633333333333	0.8639158263588724	-2.1743948992828703	0.9551638354634197
LmxM.34.2850.1	-0.96111	-4.879340175976772	-0.069859	-0.5871642899498358	0.76838	-3.406720816010329	-0.08752966666666669	0.8648803988820265	-2.957741760645646	2.1810273045665665
LmxM.34.2860.1	0.17247	-0.9657561072997385	0.55194	-1.5312394522125812	-0.10666	-0.75723288532753	0.20591666666666666	0.33057147431884276	-1.0847428149466165	0.40048710196806403
LmxM.34.2870.1	0.2406	-0.3244550229164015	-0.49172	-1.2565281174086067	-0.41093	-2.0039873433813846	-0.22068333333333334	0.4015202251858969	-1.1949901612354643	0.8414555210521222
LmxM.34.2880.1	-0.7083	-3.049665969913067	-1.1719	-4.527624529170574	-0.21575	-2.5618349204292223	-0.6986499999999999	0.4781480393141856	-3.3797084731709544	1.023610393131302
LmxM.34.2890.1	0.065204	-1.5491556266364017	-0.30795	-2.6019999471549102	0.24694	-0.5729517056411493	0.001397999999999992	0.28289420681943983	-1.5747024264774871	1.0147653279621411
LmxM.34.2900.1	0.55261	-1.545360833892006	0.68801	-1.7253268379193125	1.283	-7.479610540941304	0.8412066666666668	0.38854768308836085	-3.583432737584207	3.375388577213117
LmxM.34.2910.1	0.47624	-2.0592544079055264	2.1734	-4.295510444661244	0.9771	-2.1727988249774293	1.2089133333333333	0.8720040610761702	-2.8425212258480665	1.259605627231216
LmxM.34.2920.1	0.3387	-0.49632561381952744	0.36825	-1.0297942317448208	0.70803	-2.4456763830245394	0.47165999999999997	0.20523494658561442	-1.3239320761962958	1.00741248205686
LmxM.34.2930.1	-0.21636	-0.44449793518961744	-0.64862	-1.7327878333770959	1.5495	-6.017650706821687	0.22817333333333337	1.1645343691507493	-2.7316454917961335	2.917755202261548
LmxM.34.2940.1	0.034194	-1.7441971633972821	-1.6864	-8.248003689752817	-0.67465	-1.5200244802087073	-0.7756186666666666	0.8647293981040156	-3.8374084444529353	3.821331726161501
LmxM.34.2950.1	0.0028168	-0.5059223808246669	0.85895	-3.7088868530383006	0.44218	-3.0012701305754375	0.43464893333333326	0.42811628298794396	-2.405359788146135	1.682580519537281
LmxM.34.2960.1	0.011314	-0.09520379349525296	0.086622	-0.2661077320609137	-0.023576	-4.69129896709254	0.02478666666666667	0.05632081641216979	-1.6842034975495688	2.6056226532757405
LmxM.34.2970.1	-0.60247	-3.1769680901665045	0.13936	-1.148512790896866	-0.21777	-0.40686617609772213	-0.22695999999999997	0.3710003764149034	-1.5774490190536976	1.4339999544808013
LmxM.34.2980.1	-0.28699	-4.6665762662748085	-1.1368	-3.0946799111066294	-1.0921	-3.86262238967539	-0.8386300000000001	0.47825677172414405	-3.8746261890189424	0.7860169249111382
LmxM.34.2990.1	0.58233	-1.2332776407886066	-1.07	-3.753779216828661	-0.67013	-1.6855702888514672	-0.3859333333333333	0.862046643884966	-2.2242090488229116	1.3438120530836077
LmxM.34.3000.1	-0.41789	-2.263888734204156	0.30363	-0.45359691159022314	0.66964	-1.8338244617637858	0.18512666666666666	0.5533648482089671	-1.5171033691860547	0.9457924236419122
LmxM.34.3020.1	0.36858	-2.6943212567577124	-0.1326	-1.2390892801624704	0.067831	-0.5539555574039591	0.10127033333333335	0.252257784538621	-1.4957886981080473	1.0930289452355408
LmxM.34.3030.1	0.16854	-1.7162441323488695	-0.29604	-2.2094281186866445	-0.1661	-1.9493102507610702	-0.09786666666666667	0.2396883078778215	-1.9583275005988614	0.24671561399915998
LmxM.34.3040.1	-0.1445	-1.579447533148789	-0.50163	-1.4293427796947091	0.7713	-2.8494403234246186	0.041723333333333334	0.6565798075126384	-1.9527435454227053	0.7801805515466511
LmxM.34.3050.1	-0.37336	-1.7206119105883713	-0.7429	-4.8248011797836625	-1.2587	-2.9906814955872423	-0.7916533333333332	0.444678979189857	-3.178698195319759	1.5606122081672082
LmxM.34.3060.1	0.35366	-3.8977799501209884	0.77523	-3.192711031223209	1.0376	-3.602525582954102	0.7221633333333334	0.3450442496743474	-3.5643388547661004	0.35408221468495016
LmxM.34.3070.1	0.043017	-0.40902918063083227	-1.2326	-4.680197116752615	-0.023515	-1.2109635754818426	-0.40436599999999995	0.7180426838447698	-2.100063290955097	2.2701525527328927
LmxM.34.3080.1	-0.23066	-1.0182350067935835	-0.44423	-0.37185166924855173	-0.63656	-2.845494559373422	-0.43715	0.2030425997173992	-1.4118604118051856	1.2829392061080842
LmxM.34.3090.1	0.22688	-6.273245496284132	2.2197	-8.538178111880187	0.56316	-1.7666518246897271	1.0032466666666666	1.0668130547257721	-5.526025144284682	3.4470488472546323
LmxM.34.3100.1	-0.73223	-5.78023485003252	0.26091	-0.5893332673423479	-0.82801	-1.5791026486311714	-0.43311000000000005	0.6029438385123445	-2.6495569220020134	2.7560422844773727
LmxM.34.3110.1	0.10774	-1.2980340522316614	0.7951	-1.9434719609715454	0.45334	-1.033864894562046	0.4520600000000001	0.3436817877048477	-1.425123635921751	0.4679316996393961
LmxM.34.3120.1	-0.1524	-1.4353779475630193	-1.3128	-5.506155948295118	-0.61198	-2.1623634895196417	-0.6923933333333334	0.584364413814987	-3.0346324617925924	2.171047731581157
LmxM.34.3130.1	1.32	-9.263747388749403	0.92633	-3.433046548688273	1.4396	-7.966794524816029	1.2286433333333333	0.2685536326943528	-6.887862820751235	3.0614274918899373
LmxM.34.3140.1	-0.3981	-1.6945547214464474	-0.12034	-1.1010100365920552	0.4818	-1.5142846626716346	-0.012213333333333335	0.44980499611868846	-1.436616473570046	0.3042993327768976
LmxM.34.3150.1	-0.26959	-0.9233861806321151	-0.017351	-1.393046167798018	-0.9422	-3.756428401721163	-0.4097136666666667	0.4780820009897187	-2.0242869167170987	1.5183480229974395
LmxM.34.3160.1	-0.074681	-1.6446228251707593	0.26472	-1.4094698356801794	1.2242	-3.457181327574056	0.471413	0.6736575244343375	-2.1704246628083315	1.120549538331906
LmxM.34.3170.1	0.23623	-0.41476822133637065	0.18916	-0.9691413262891854	-0.14139	-3.2297206567902736	0.09466666666666668	0.20578133694126233	-1.5378767348052766	1.4911687621265204
LmxM.34.3180.1	-0.027043	-0.9609458535187361	-1.1873	-6.534963788142315	-0.878	-2.8015812833679608	-0.6974476666666667	0.6008314533347379	-3.432496975009671	2.840063369248322
LmxM.34.3190.1	0.074558	-0.6848279708310309	0.82309	-3.273552390348386	0.51028	-1.7334113281934544	0.46930933333333336	0.3759441253714883	-1.897263896457624	1.302117229033715
LmxM.34.3200.1	0.19265	-1.2686429502183387	-1.2119	-5.215499367309541	0.57221	-1.9464159541836181	-0.14901333333333333	0.9398470609803136	-2.810186090570499	2.110448537792111
LmxM.34.3210.1	-0.68186	-2.342634384441633	-0.16571	-1.0423379415199003	0.22393	-1.6133435377494376	-0.20788000000000004	0.4543650654484783	-1.666105287903657	0.6517519172033405
LmxM.34.3220.1	-0.067456	-1.1285032706946574	-1.1355	-2.611490817980448	-0.38501	-1.4459514927489037	-0.529322	0.5484514212690127	-1.7286485271413365	0.7808656903026848
LmxM.34.3230.1	-0.1889	-0.7521210834183751	-0.21511	-2.5665277256580987	0.19045	-0.7288373080314469	-0.07118666666666666	0.22696266220092973	-1.3491620390359735	1.0543338867611085
LmxM.34.3240.1	0.19591	-3.8562147752913987	-0.55368	-0.8291519690694589	0.50597	-9.51656629252219	0.049400000000000034	0.5448058513819395	-4.733977678961016	4.409721384977378
LmxM.34.3250.1	0.30359	-1.885073331260862	-0.51378	-1.8841677013474352	-0.60497	-1.1962769932258421	-0.27172	0.5003150018738195	-1.6551726752780465	0.39741557631276025
LmxM.34.3260.1	0.023445	-0.6950451203028705	0.36797	-0.792956777388995	1.1938	-4.596492302982051	0.528405	0.6014459646759632	-2.028164733557972	2.2247756181345983
LmxM.34.3270.1	0.18387	-1.4462659681139565	0.06145	-1.0554113821328575	-0.83246	-2.665294440298978	-0.19571333333333332	0.5548255601838593	-1.7223239301819306	0.8396945063881373
LmxM.34.3280.1-LmxM.34.3290.1	-1.1862	-4.026416641955761	-0.0059968	-1.016512002076523	2.393	-4.7091132528464055	0.4002677333333333	1.8238575364549208	-3.2506806322928963	1.964726639207748
LmxM.34.3300.1	0.25667	-1.0227713732357069	0.069101	-0.6594491244641109	-0.30715	-0.5241472679495685	0.006207000000000018	0.28712364849834293	-0.7354559218831288	0.2578551425384458
LmxM.34.3310.1	0.2331	-1.484832559224188	-0.16068	-2.356975041986563	-0.22386	-0.745405956966859	-0.05048	0.24761086486662898	-1.529071186059203	0.8066948128170883
LmxM.34.3320.1	-0.31499	-4.05445222309087	-0.72558	-1.8115231127609022	0.39552	-1.790409389911658	-0.21501666666666666	0.5671968820730006	-2.5521282419211433	1.3010935614402912
LmxM.34.3330.1-LmxM.34.3330a.1	0.27145	-1.4975268163389461	0.6441	-0.3784755563285423	-0.28428	-1.8223500478772305	0.21042333333333338	0.46718898385271596	-1.232784140181573	0.7574694055012859
LmxM.34.3340.1	-0.77853	-1.8052573264041623	0.25664	-2.964319791073514	-0.70733	-1.9624069244597668	-0.40974000000000005	0.5781990040634798	-2.2439946806458146	0.6287489145730335
LmxM.34.3350.1	0.19562	-0.5115878240042677	0.34861	-1.6256226220701622	0.6949	-2.896898547361077	0.41304333333333326	0.2558004504165959	-1.678036331145169	1.1935188349642816
LmxM.34.3360.1	0.18521	-0.23507640684886424	-0.9469	-5.044824106551912	-0.96829	-3.2229696147991933	-0.57666	0.6598854489227657	-2.8342900427333233	2.4283167196652236
LmxM.34.3370.1	0.48307	-2.0475173255695243	-0.14529	-0.5079519927073782	-0.31733	-1.4689305072740457	0.006816666666666656	0.4213221671516149	-1.3414666085169829	0.7776571465964264
LmxM.34.3380.1	0.1027	-3.087672047199066	-2.2795	-10.452697853527926	-0.082135	-0.5232761504137234	-0.7529783333333334	1.3252329204363786	-4.687882017046905	5.15449879234336
LmxM.34.3390.1	0.31591	-2.276485124126195	0.36984	-3.5792147270562857	-0.16396	-0.8556403188775976	0.17393000000000003	0.29386110715778635	-2.237113390020026	1.362214002756677
LmxM.34.3400.1	0.22809	-1.0103959165562904	0.04381	-1.2506116181641693	0.085125	-1.81415882097832	0.11900833333333333	0.09669974047707332	-1.3583887852329266	0.41257804102649387
LmxM.34.3410.1	0.3883	-0.481384293910932	-1.1481	-8.900970397203583	-0.40536	-3.5333593078573227	-0.38838666666666666	0.7683406214260269	-4.305237999657279	4.262535052504647
LmxM.34.3420.1	-0.72364	-2.4885926857498917	-0.32844	-1.3624917637796072	-2.734	-5.162763952868374	-1.2620266666666666	1.2899902637358676	-3.004616134132624	1.95198036036508
LmxM.34.3430.1	0.056333	-0.17755536059538315	-0.32481	-1.207061377599631	0.023344	-0.11197572106773508	-0.08171099999999999	0.21117507282110737	-0.4988641530875831	0.6141926846561022
LmxM.34.3440.1	-0.44514	-1.7548207790607873	-0.33448	-1.3438057003152921	0.57499	-1.6873348264416057	-0.06820999999999999	0.5597687816411344	-1.5953204352725618	0.22041627634024394
LmxM.34.3450.1	-0.063463	-1.761408773342994	0.073806	-4.963486819747107	-0.083677	-0.480739918977916	-0.02444466666666667	0.08568574312178971	-2.4018785040226724	2.308983770195586
LmxM.34.3460.1	-0.18434	-3.745589782295641	1.1049	-3.169809590455419	0.29631	-1.902119565948087	0.4056233333333334	0.6515343414075219	-2.9391729795663823	0.9431280636010733
LmxM.34.3470.1	-0.60312	-1.1669561065709784	-0.58657	-0.7703136451348016	-1.0638	-3.5026523124108166	-0.7511633333333334	0.2708777208139004	-1.8133073547055323	1.476396322180037
LmxM.34.3480.1	0.13419	-0.9545570292388329	-0.9964	-5.5306224419502925	-0.88918	-3.7395455147218684	-0.5837966666666666	0.6241014919332698	-3.4082416619703313	2.305952156374788
LmxM.34.3490.1	-0.0050796	-0.19723602309888522	-0.90266	-4.340572252510639	-0.11195	-1.7139232015003425	-0.3398965333333333	0.49028803795325593	-2.083910492369956	2.096300723666044
LmxM.34.3500.1	0.091304	-7.645877377994082	-0.24038	-3.768567591552035	-0.31634	-5.951964745249714	-0.15513866666666667	0.2167786229436227	-5.788803238265277	1.9437975854061793
LmxM.34.3510.1	0.33848	-1.9953332241684716	0.19016	-0.18150933989790982	-0.15817	-2.9026049496041115	0.12348999999999999	0.2549489601861518	-1.6931491712234976	1.3854879034770675
LmxM.34.3520.1	-0.18116	-1.1108224252698855	0.61646	-0.9982121663772048	0.54486	-3.289827251720338	0.32672	0.44129152586470544	-1.7996206144558096	1.2917844765720055
LmxM.34.3530.1	0.49828	-1.143787140608888	-0.6772	-2.492565602920657	0.48723	-1.2168535007862453	0.10276999999999999	0.6754964295242426	-1.6177354147719303	0.758505482392609
LmxM.34.3540.1	0.36461	-2.3826262807876786	1.0158	-2.6960965366538128	-0.072953	-0.4561676094662229	0.43581899999999996	0.5478583895615728	-1.8449634756359048	1.212902044167497
LmxM.34.3550.1	0.037921	-1.9797147214290398	-0.37691	-1.2315149906756315	-0.41496	-1.095018872105439	-0.2513163333333333	0.25120833360048656	-1.4354161947367035	0.47629136273479494
LmxM.34.3560.1	-0.20667	-2.0623844217386713	0.28996	-0.726233488048442	0.17251	-0.42775059378388425	0.08526666666666667	0.25955517454547755	-1.072122834523666	0.870480624642113
LmxM.34.3570.1	0.0053655	-1.1181631288687062	0.73188	-1.6919886854478223	-0.15782	-1.5326996488766458	0.19314183333333335	0.4736417274903926	-1.4476171543977248	0.2962232527940705
LmxM.34.3580.1	-0.0051357	-6.108101809046058	1.4419	-4.720745050543328	-0.46471	-1.5953584172774466	0.3240181	0.9950111009761801	-4.141401758955611	2.3114805249273864
LmxM.34.3590.1	-0.055283	-1.9380994077249272	-0.13024	-1.5620053007117811	0.018901	-0.5485857710050267	-0.05554066666666666	0.07457083387178484	-1.3495634931472449	0.7187041657445756
LmxM.34.3600.1	0.059883	-0.3127601060153969	1.036	-2.3535055150542417	0.2194	-1.8374290127648465	0.43842766666666666	0.5236228972231193	-1.501231544611495	1.0610994342298101
LmxM.34.3620.1	-0.47114	-2.0050872453577746	-1.495	-3.3684914936242882	0.5201	-1.7489414418248241	-0.4820133333333334	1.007594002827197	-2.374173393602296	0.8705768381885622
LmxM.34.3630.1	0.28479	-0.5239605556211585	-0.64493	-3.173970213500261	-0.035537	-0.75620907493519	-0.13189233333333333	0.47229025217162096	-1.4847132813522033	1.4675409979924212
LmxM.34.3640.1	0.44616	-1.7728504148415638	0.1965	-2.176381058697501	-0.52547	-3.2297206567902736	0.03906333333333334	0.5045849207351853	-2.392984043443113	0.7522003491221297
LmxM.34.3650.1	0.033357	-0.23376953321873858	-0.65603	-1.5846307190151856	0.51957	-1.2231043265076706	-0.034367666666666685	0.5907188949545573	-1.0138348595805315	0.6993223635519047
LmxM.34.3660.1	0.054382	-0.20087952890396324	-1.1258	-5.647829066349648	0.23678	-1.6794113477081172	-0.27821266666666666	0.7396759245246078	-2.5093733143205763	2.816725486338233
LmxM.34.3670.1	-0.56541	-3.030442408913801	-0.38567	-1.3214232399675094	-0.011451	-0.16792825124123154	-0.32084366666666664	0.2826118956100987	-1.506597966707514	1.440213208273831
LmxM.34.3690.1	-0.19434	-0.4294204922666199	-0.020169	-0.38479089314214676	0.4297	-1.2532916754555552	0.07173033333333334	0.32201024207365414	-0.6891676869547739	0.48905506446720803
LmxM.34.3700.1	-0.58328	-2.168706438902958	-1.3706	-3.1085497041623	0.48196	-1.7677813281408499	-0.49064	0.9297479581047758	-2.3483458237353694	0.6881988745791616
LmxM.34.3710.1	0.41272	-0.7254222479478433	0.035632	-0.5529604273437109	0.42265	-0.6489144795977537	0.29033400000000004	0.22063427391953408	-0.6424323849631026	0.08641344255763923
LmxM.34.3720.1	-0.53024	-2.826437584372423	-0.52794	-1.0110063596570187	-0.44061	-1.9066561767103938	-0.4995966666666667	0.05109689455664927	-1.914700040246612	0.907742342696076
LmxM.34.3730.1	-0.86651	-5.059326562500099	0.86393	-5.283098632262788	0.99679	-4.335670084312143	0.3314033333333333	1.0395480799526944	-4.8926984263583435	0.49520593209645947
LmxM.34.3740.1	0.53953	-3.584120212741435	0.21356	-0.41565318051762945	-0.087702	-1.3037212382340504	0.22179599999999997	0.31369709789540606	-1.7678315438310384	1.6344248576772442
LmxM.34.3750.1	0.11975	-2.561409057734366	-0.45475	-0.2407418812556319	-0.70422	-2.5922230691389765	-0.3464066666666666	0.42253443484920056	-1.7981246693763246	1.3488210546160853
LmxM.34.3770.1	0.18713	-1.3249970838060732	-0.16495	-1.1752402919469727	-0.373	-1.4318316606456156	-0.11694	0.28313446328555625	-1.3106896787995537	0.12889262586035
LmxM.34.3790.1-LmxM.34.3800.1	-2.9022	-9.899109521937627	0.8244	-3.370385058627529	0.014905	-1.3326437351396916	-0.6876316666666665	1.9601161230927961	-4.867379438568283	4.475134428067557
LmxM.34.3810.1	-1.2974	-3.930424306701634	0.52384	-1.4865294674437197	-1.1609	-2.616525174757634	-0.6448200000000001	1.0143878494934766	-2.6778263163009957	1.2231001057982767
LmxM.34.3820.1	0.89705	-2.893571272422179	0.18295	-0.4148259195216496	-0.060404	-0.8754601087900368	0.3398653333333334	0.4976407910384089	-1.3946191002446218	1.318404025683174
LmxM.34.3830.1	-0.20313	-1.0977025549489683	-0.16319	-0.2409294091930991	-0.42263	-1.2550811502484978	-0.26298333333333335	0.13969285784653893	-0.8645710381301884	0.5457917795021219
LmxM.34.3840.1	-1.1117	-1.5875327861271957	-0.32959	-1.349455997110636	-0.72022	-3.3267837122377535	-0.7205033333333333	0.3910550769819173	-2.0879241651585283	1.0794674021984711
LmxM.34.3850.1	-0.38633	-1.8682261574784136	0.22503	-1.946304750958459	-0.57345	-1.8312039482809284	-0.24491666666666667	0.41760133588547504	-1.881911618905934	0.058758127821741106
LmxM.34.3860.1	-0.32926	-2.646383117803764	-0.43854	-1.6449837357804502	-0.45016	-1.7990186354244058	-0.4059866666666667	0.06670076561279738	-2.0301284963362067	0.5392207399916777
LmxM.34.3870.1	0.12267	-0.4454209709603352	-1.3057	-4.184057386403094	0.076356	-0.22569998158365542	-0.3688913333333333	0.8116305225318559	-1.6183927796490283	2.2246450242805116
LmxM.34.3880.1	-0.28985	-6.981978923485384	-0.53032	-0.9014726416634653	0.15089	-3.637342720350402	-0.22309333333333337	0.3454766351482157	-3.8402647618330836	3.045327926021856
LmxM.34.3900.1	-0.68186	-1.7670445951644045	0.5442	-0.5052055238860607	-0.91748	-0.8895832997312872	-0.3517133333333333	0.7847768611097892	-1.053944472927251	0.6467769375077573
LmxM.34.3920.1	0.31273	-0.9813373425282881	1.6668	-5.576974811218778	1.5017	-8.65748166368976	1.16041	0.7387391551149838	-5.071931272478942	3.8629133619383724
LmxM.34.3925.1	0.46778	-2.5269924320838264	0.52367	-1.499279515046041	0.64129	-1.8385121365616295	0.5442466666666667	0.08856624319306616	-1.9549280278971655	0.5236534682193598
LmxM.34.3930.1	-0.3033	-0.6841787557330499	0.65719	-0.7464463301012932	-0.17067	-0.3106292656716475	0.06107333333333335	0.5204939859723006	-0.5804181171686635	0.23570920855682623
LmxM.34.3940.1	-0.17321	-0.7329077153014057	-0.38804	-0.25468520981321957	0.36023	-1.9114784394255588	-0.06700666666666667	0.38527439472839786	-0.9663571215133947	0.8527103379037158
LmxM.34.3950.1	-0.051221	-0.4797336589694228	0.65679	-1.6869167145589838	-0.53377	-3.510785921218054	0.02393300000000002	0.5988274970198012	-1.8924787649154868	1.5259460251040051
LmxM.34.3960.1	-0.066609	-0.254427046320791	-0.75572	-2.3577882652753983	0.49365	-3.3341124675868334	-0.10955966666666667	0.6257914341458608	-1.9821092597276742	1.5738381777986725
LmxM.34.3960.1-LmxM.34.4010.1	0.097781	-3.574514913870828	-1.5694	-4.193740292987597	-0.76966	-2.1362518076206882	-0.747093	0.8338195690957367	-3.3015023381597044	1.0555645961885376
LmxM.34.3970.1	0.45801	-0.7710028110806011	1.1888	-3.4047484273644733	0.27399	-0.76883796859752	0.6402666666666667	0.48387235241676435	-1.6481964023475315	1.5212190618313601
LmxM.34.3980.1	-0.54752	-3.0509806074103034	0.70662	-3.0213943223919943	0.22076	-2.2535324370464207	0.12662	0.6323476414125382	-2.7753024556162393	0.45210817430572736
LmxM.34.3990.1	-0.07664	-1.252088469818728	-0.6726	-1.8965762174306602	-0.52567	-1.528781318417047	-0.42497	0.3104793840176832	-1.5591486685554783	0.3233152427141318
LmxM.34.4000.1	0.091644	-0.8970866064164027	0.23888	-1.9146841278704991	-0.83818	-2.6434054180038684	-0.16921866666666666	0.5839961978004081	-1.81839205076359	0.8771325276212466
LmxM.34.4010.1	0.66299	-2.2217577751303854	0.6717	-1.6159944144202154	0.5565	-3.5747039879053015	0.6303966666666666	0.06414439985948368	-2.4708187258186345	1.0028256658980328
LmxM.34.4020.1	-1.6189	-4.71364872604571	-0.8708	-2.14337278830161	-0.31441	-1.356383894655658	-0.9347033333333333	0.6545886242773651	-2.7378018030009925	1.7557950270915672
LmxM.34.4030.1	-0.29893	-0.49463747788668283	0.60614	-1.854492091810997	-0.61238	-3.278583590010193	-0.10172333333333333	0.6327444979083843	-1.8759043865692908	1.3920965676191484
LmxM.34.4040.1	-0.35384	-1.4852767946875431	-0.1654	-0.7041359449563948	-0.063802	-1.5068445777329897	-0.19434733333333332	0.14716987273668933	-1.2320857724589758	0.4573451186865098
LmxM.34.4045.1	-0.59324	-2.6041913608898803	0.58352	-3.1174117251845903	-1.7692	-5.828854674214195	-0.5929733333333334	1.1763600226687976	-3.8501525867628885	1.7327132621252768
LmxM.34.4050.1	-0.42102	-0.794307217471097	-0.095799	-0.4282552429981286	1.0272	-6.412546673702224	0.17012699999999994	0.7598504920094479	-2.5450363780571497	3.3543591678880147
LmxM.34.4060.1	0.35106	-1.2739709874907075	1.2803	-3.2850379843470963	0.35527	-1.2559767206875112	0.66221	0.5352857807750921	-1.938328564175105	1.16631927240976
LmxM.34.4070.1	0.27864	-4.571098664802976	-0.36333	-1.3621208528764717	-0.25947	-1.0786246079692243	-0.11471999999999999	0.3445951132851422	-2.337281375216224	1.9397286647007244
LmxM.34.4080.1	0.29973	-0.44976913765842225	0.12704	-1.3837175923802647	0.096773	-1.5050417208724427	0.17451433333333333	0.10949084530833313	-1.1128428169703766	0.577433904603649
LmxM.34.4090.1	0.34007	-2.9322511579354007	-1.6386	-1.4304700219065691	2.7846	-9.504779674728614	0.4953566666666667	2.215685000543474	-4.622500284856861	4.294336465125652
LmxM.34.4100.1	-0.15574	-0.8626801036681708	-0.025944	-0.21253410145476725	-0.54317	-1.4008345781806564	-0.241618	0.26909469881809267	-0.8253495944345315	0.5950291429303912
LmxM.34.4110.1	-0.46631	-1.307965668403202	1.5604	-3.945971192703136	0.043533	-1.612108126910446	0.37920766666666667	1.0542279010756324	-2.288681662672261	1.4432886400610154
LmxM.34.4120.1	-0.071285	-5.417902649409661	0.40174	-1.0614507262339457	1.666	-10.061527567636322	0.665485	0.8981708420868494	-5.51362698109331	4.500801945047577
LmxM.34.4125.1	-0.38297	-1.663968034366256	-0.56835	-1.903792130927866	-0.62414	-1.5359591281101133	-0.5251533333333334	0.12625452955570876	-1.7012397644680786	0.18672751776068935
LmxM.34.4130.1	-0.44499	-2.080820119953308	0.87264	-2.152067214649571	-0.80294	-2.0973320948662457	-0.12509666666666666	0.8824063081332393	-2.110073143156375	0.03729326828414388
LmxM.34.4140.1	-0.61454	-2.308144279454263	-0.6252	-1.6036212730203543	0.92519	-2.3201258522533768	-0.10484999999999996	0.8920567303148381	-2.0772971349093314	0.4102590719580544
LmxM.34.4150.1	0.15392	-2.4619585466663363	-0.45507	-0.9706955436283107	-0.29165	-1.6318239338427825	-0.1976	0.3152003440670711	-1.6881593413791431	0.7472259328102936
LmxM.34.4160.1	0.075641	-2.057211525910342	0.026918	-2.0387174769028316	-1.2461	-5.642702495158354	-0.3811803333333333	0.7494384597966223	-3.2462104993238428	2.0754435482653664
LmxM.34.4170.1	0.26377	-1.2903917416193091	1.0468	-2.4104282460262545	-0.83045	-2.3065018912777546	0.16004	0.9429140073728887	-2.0024406263077728	0.6188379290592905
LmxM.34.4180.1	-0.21044	-0.7827196435136657	0.97983	-3.4407020275473017	1.6774	-6.974575387128431	0.8155966666666666	0.9545755115407756	-3.732665686063133	3.106235900709129
LmxM.34.4190.1	0.39486	-1.2806150125587306	1.4983	-6.194109950753716	1.3276	-3.54945119597339	1.0735866666666667	0.5939587852143726	-3.6747253864286122	2.459141790139925
LmxM.34.4200.1	-0.26744	-2.4865698943570056	-0.5556	-2.0140915924250917	-0.84063	-2.6953487841053523	-0.5545566666666667	0.286596424320565	-2.3986700902958167	0.3490309756590601
LmxM.34.4210.1	-0.18594	-0.47925090334982495	0.56074	-2.511772941809043	0.15738	-0.7215869697084031	0.17739333333333332	0.3737420978874782	-1.2375369382890904	1.1101530240306572
LmxM.34.4220.1	0.61861	-2.2686081910890437	0.83288	-1.3704895006561104	1.1107	-3.4156069953095916	0.8540633333333334	0.2467279721339543	-2.3515682290182487	1.0250795908876267
LmxM.34.4230.1	0.053933	-0.5620691985057173	0.44494	-1.0187610791762132	-0.98618	-5.2823685376316565	-0.16243566666666664	0.7396875445323743	-2.287732938437862	2.6034637787833095
LmxM.34.4240.1	-0.2817	-1.547636511532984	0.62725	-1.1040149746871761	0.43674	-1.18944995764911	0.2607633333333333	0.4793468118526849	-1.2803671479564234	0.23537091708278507
LmxM.34.4250.1	0.22981	-5.1095455247650055	-0.9383	-3.684271482862361	-0.40657	-1.190602020280771	-0.3716866666666667	0.5848357703093521	-3.328139675969379	1.9835957112641271
LmxM.34.4260.1	-0.084769	-5.8173382091332035	0.20068	-1.1174117251845905	-0.34574	-3.217188878671125	-0.07660966666666667	0.27330136322443277	-3.3839796043296393	2.354398351650515
LmxM.34.4270.1	0.74318	-2.583117031917046	-1.9124	-4.359519739274825	-1.0943	-2.4841462824516776	-0.7545066666666668	1.3600076897331623	-3.1422610178811827	1.055337812465325
LmxM.34.4280.1	-0.054758	-4.74355932871919	-0.46315	-1.2394639309536686	-0.10673	-0.5047551103427373	-0.20821266666666668	0.22230621930421413	-2.1625927900051987	2.265168971234119
LmxM.34.4290.1	0.48196	-1.958813100298044	1.1015	-2.205696434283212	0.14281	-1.1170048782013728	0.5754233333333333	0.4861308209045517	-1.7605048042608764	0.5707950256255286
LmxM.34.4300.1	-0.02509	-1.0785636691937022	0.32666	-0.946666192784448	-0.74513	-2.189088070743392	-0.1478533333333333	0.5463392517779895	-1.404772644240514	0.6824311337113628
LmxM.34.4310.1	0.57574	-1.1108224252698855	-0.1437	-3.4782175448643025	-0.3164	-1.7977139372115514	0.038546666666666674	0.47316892388800574	-2.1289179691152462	1.2179540205327186
LmxM.34.4320.1	0.14904	-3.663264162507173	-0.076895	-0.3865249244675539	-0.6539	-2.0320936297098533	-0.19391833333333333	0.4140640123318294	-2.0272942388948603	1.638374891208133
LmxM.34.4330.1	1.0806	-7.683166563180738	0.090774	-2.287712379549449	-0.60621	-2.0744258594998843	0.18838799999999997	0.8476310304442611	-4.015101600743358	3.17842700268612
LmxM.34.4340.1	0.12008	-3.0811863636720225	-1.2058	-3.012635471829842	-0.79031	-2.1323248979815466	-0.6253433333333334	0.6781592323586941	-2.742048911161137	0.5291477443767086
LmxM.34.4350.1	-0.84298	-4.485454527180948	-0.46066	-2.812282919165534	-0.13294	-0.38529957759745637	-0.47886	0.35536970945762947	-2.5610123413146457	2.061594123516712
LmxM.34.4360.1	0.19906	-5.309860071578272	-0.482	-0.7798186565554196	-0.78981	-4.851292320399567	-0.35758333333333336	0.5060391283619611	-3.646990349511086	2.49360707275023
LmxM.34.4370.1	-0.69537	-3.633631340465098	-1.4945	-8.836963004011952	-0.42054	-2.4656992966683178	-0.8701366666666667	0.5579023760778702	-4.978764547048455	3.3919445477068844
LmxM.34.4380.1	-0.89554	-3.666667868867994	3.3877	-6.958588783257883	2.3799	-6.837243416021217	1.62402	2.2394312124287277	-5.8208333560490315	1.866548387842889
LmxM.34.4390.1	0.25686	-1.1294814011523155	0.39552	-0.6587428981459923	0.15352	-1.3490884221281667	0.26863333333333334	0.12142882085128445	-1.0457709071421581	0.35270358762865484
LmxM.34.4410.1	0.034117	-0.7330276071882298	-0.36665	-0.40096791677718807	0.47737	-1.3392721389295146	0.048279000000000016	0.4221881829030746	-0.8244225542983109	0.47578196749683727
LmxM.34.4430.1	-0.45417	-2.4947594455953315	0.39884	-1.9393161718721748	-0.15555	-0.813930540426001	-0.07029333333333335	0.43284874891044023	-1.7493353859645024	0.8563678977949578
LmxM.34.4440.1	0.29249	-0.6789724278104634	-0.24012	-0.7530690495639111	0.29981	-1.5856695945433295	0.11739333333333335	0.3096372607315427	-1.0059036906392347	0.5034570039597398
LmxM.34.4450.1	-0.69583	-3.4570545738501033	1.8529	-5.193951514398741	-0.73603	-2.3891865674639443	0.1403466666666667	1.483250888971024	-3.6800642185709296	1.4156187968932241
LmxM.34.4470.1	-1.5893	-11.327682636760683	-0.77509	-4.254344443759096	-0.59349	-3.758809022747028	-0.98596	0.5303385774201231	-6.446945367755602	4.234098021439841
LmxM.34.4480.1	0.27614	-1.506147752305123	1.8325	-3.103828920517217	0.053701	-1.049636105706127	0.7207803333333332	0.9691801897069158	-1.8865375928428223	1.078633094798041
LmxM.34.4490.1	-0.31678	-1.5466668025396115	0.14872	-0.14892862229559994	0.25508	-2.527990606736806	0.029006666666666653	0.3041454036038246	-1.4078620105240056	1.1955894191436307
LmxM.34.4500.1	-1.3307	-1.9788614427884161	-1.3352	-3.511937510912157	-0.039457	-2.9099595845272295	-0.9017856666666666	0.746801921205572	-2.8002528460759346	0.7724035434988974
LmxM.34.4510.1	-1.5144	-5.588382853876293	0.37917	-1.6227762793170868	-0.038502	-1.6606801513572904	-0.391244	0.9948477396808016	-2.95727976151689	2.2786809315580627
LmxM.34.4530.1	0.18453	-1.5380105222835667	0.80705	-2.7393720918733013	-0.43631	-1.6893806751085103	0.18509	0.6216801891648148	-1.9889210964217927	0.6543017294965541
LmxM.34.4540.1	-0.97223	-7.264390483809597	-1.1495	-8.100815705639626	-0.2715	-3.0191703792493265	-0.7977433333333334	0.4642792237795413	-6.128125522899516	2.724720784199747
LmxM.34.4550.1	0.26671	-1.0711483851324657	0.49444	-3.1632032985898833	0.2715	-0.8552226760186247	0.34421666666666667	0.13011926618811426	-1.6965247865803246	1.274760907447749
LmxM.34.4560.1	0.54591	-1.1691930194337894	-0.30357	-0.693107849023933	0.62478	-2.4124237813267597	0.28904	0.5147281596143736	-1.4249082165948275	0.8877243464679315
LmxM.34.4570.1	-0.51025	-2.013916780335185	-0.30639	-1.3197296608302387	-0.96153	-2.323443720523076	-0.5927233333333334	0.33526630151766423	-1.885696720562833	0.5139949087318748
LmxM.34.4580.1	0.57186	-4.4263152499122	-1.1014	-5.889310700305536	-1.8378	-8.180610410239428	-0.7891133333333333	1.2348107347012065	-6.165412120152388	1.8923152573620488
LmxM.34.4590.1	0.55354	-3.0351652056378047	-0.48265	-0.8950997926690787	-0.76862	-1.9841028474305678	-0.23257666666666665	0.6956502500778199	-1.9714559485791503	1.0700887584607968
LmxM.34.4600.1	-0.21458	-4.0446336266148935	0.099939	-0.7557948819578524	0.22783	-1.481726735192552	0.03772966666666667	0.22767115076428399	-2.094051747921766	1.7278082975260014
LmxM.34.4610.1	-0.39933	-3.8667416161432997	0.57127	-1.2869377025422448	0.070755	-0.5881182382856782	0.08089833333333331	0.48537949627928595	-1.9139325189904073	1.7269003122207949
LmxM.34.4620.1	-0.22109	-0.9148473194368617	-0.69838	-3.7905790758783406	-0.020856	-2.199056625798969	-0.313442	0.3480752240134308	-2.30149434037139	1.4406000131114167
LmxM.34.4630.1	0.61482	-3.8230441125460053	-0.46034	-0.8549095231975802	-0.80832	-1.7277617668363663	-0.21794666666666665	0.7418879706083212	-2.1352384675266505	1.5254454042428776
LmxM.34.4640.1	-1.1318	-4.7816230293979265	-0.71892	-0.9666862509564796	-0.80784	-3.1632032985898833	-0.8861866666666667	0.21730421931783403	-2.97050419298143	1.9147546487351907
LmxM.34.4650.1	-0.23165	-0.46938984663215494	-0.98625	-4.1852117103990505	-0.45259	-0.9674477238866873	-0.55683	0.38794944670665527	-1.874016426972631	2.016986152870966
LmxM.34.4660.1	-0.12113	-0.08272865906517897	-0.80477	-1.1216120787324062	-1.1755	-6.578697514646178	-0.7004666666666667	0.534867659550784	-2.594346084147921	3.4894285966616363
LmxM.34.4670.1	-0.40579	-2.0306781819231325	0.53829	-1.5676819330504765	-0.49227	-0.8465578148914974	-0.11992333333333331	0.5716671161902994	-1.4816393099550353	0.5967308946641205
LmxM.34.4680.1	-0.38202	-1.511978656121306	-0.55413	-2.391152916639345	0.77198	-1.6616839875322569	-0.054723333333333346	0.7210993440805041	-1.8549385200976358	0.47036935578028194
LmxM.34.4690.1	-0.10756	-0.3525473299457544	2.5554	-14.236270668166839	1.3479	-5.836089128008307	1.2652466666666669	1.3334026663140184	-6.808302375373633	6.9927349715136975
LmxM.34.4700.1	0.096558	-0.552748786073965	-0.58385	-2.9692825496064366	0.52313	-2.440106882161796	0.011946000000000012	0.5583194184407345	-1.9873794059473993	1.2702875593198162
LmxM.34.4710.1	0.18567	-1.0409124121115891	-0.37386	-3.0187026172152733	0.24344	-1.2638540894292034	0.018416666666666654	0.3409473282390307	-1.774489706252022	1.0832705450288185
LmxM.34.4720.1	0.19064	-0.73686941770266	1.3368	-2.0754591998585874	-4.2452	-8.775675167428153	-0.90592	2.948137356908595	-3.8626679283298	4.3071087459916395
LmxM.34.4730.1	-0.33612	-0.6926181081284049	-0.53556	-2.0888376631397034	0.24555	-0.8143110280830548	-0.20871000000000003	0.4058425668901674	-1.1985889331170545	0.7733753245817822
LmxM.34.4750.1	-0.23478	-2.513419478213388	1.2532	-5.88214540541138	1.3759	-5.138320897723261	0.7981066666666666	0.8966074794096541	-4.5112952604493435	1.7697314642320925
LmxM.34.4760.1	0.22166	-1.6487787582748774	1.6704	-3.838377991405151	0.25467	-1.5677246992109648	0.7155766666666667	0.8270659667966839	-2.351627149630331	1.288201649300794
LmxM.34.4770.1	-0.49518	-1.9416973598902685	-0.15378	-0.6567627527165795	-0.20184	-0.8664364742588941	-0.2836	0.18480263309812445	-1.1549655289552474	0.6893482412620845
LmxM.34.4780.1	-0.44722	-2.4985048042021045	-0.80086	-4.105789896864251	-0.71969	-4.268900193806632	-0.6559233333333334	0.1852429573110226	-3.624398298290996	0.9784571335863046
LmxM.34.4790.1	0.16006	-2.270277574669619	0.41699	-1.0457590132971657	-0.61385	-2.7654251057061616	-0.012266666666666648	0.5365912191168742	-2.027153897890982	0.88523709197202
LmxM.34.4800.1	0.77537	-2.5020147149411387	-0.27145	-1.1555982769667312	1.0127	-4.536369173658006	0.50554	0.6832762818216362	-2.7313273885219584	1.7020109255457994
LmxM.34.4810.1	0.39588	-0.626691450054883	-0.032268	-0.38573304290715466	-0.064315	-1.093324862938893	0.09976566666666666	0.2569426518823477	-0.7019164519669768	0.35974386253063845
LmxM.34.4820.1	0.44614	-5.468810703663811	-1.9022	-4.574944663428941	1.7216	-4.5732264327450505	0.08851333333333337	1.8381795980081308	-4.872327266612601	0.5165705238266017
LmxM.34.4830.1	0.29688	-0.71641005608598	-0.58295	-1.5417440009133616	-0.6013	-2.2703471742567176	-0.29579	0.5133492741788966	-1.5095004104186864	0.7774701786262836
LmxM.34.4840.1	-2.8469	-7.219923103001845	1.3188	-2.5144083028174777	1.0775	-2.3964602934922214	-0.1502000000000001	2.3385250885975117	-4.043597233103848	2.7514109938472293
LmxM.34.4850.1	0.066542	-0.9503692322753996	-0.20655	-0.46548015563914247	-0.43748	-2.386468347082073	-0.192496	0.2523047369908064	-1.2674392449988716	0.9989739499317
LmxM.34.4860.1	-0.36047	-2.0540927027897475	-0.72691	-2.932141041151705	-0.6539	-1.716575998908103	-0.5804266666666668	0.19395441844240963	-2.2342699142831854	0.6274929988751552
LmxM.34.4870.1	-0.051739	-2.7903594860723997	0.6357	-1.7207545610102892	-0.50586	-0.9080632617894149	0.026033666666666695	0.5747401579499499	-1.8063924362907013	0.9440657568461016
LmxM.34.4880.1	-0.6788	-2.521183470950585	-1.5708	-4.202744586735159	-1.0574	-2.7116059984453256	-1.1023333333333334	0.447694374918128	-3.145178018710357	0.9208151112450267
LmxM.34.4890.1	-0.11978	-1.1054421876873086	0.0059447	-2.6304832636962248	-0.17554	-0.28644494275867366	-0.09645843333333333	0.09296287262861089	-1.3407901313807356	1.1896093490959445
LmxM.34.4900.1	-0.45177	-2.232362149821566	-1.99	-9.966563550404858	-1.001	-6.053517656595638	-1.1475899999999999	0.7795218754467382	-6.084147785607354	3.867191678698975
LmxM.34.4910.1	0.46253	-1.6438561897747246	-0.014622	-0.8575473501099062	0.11754	-0.24704593550465961	0.18848266666666666	0.24635980646471803	-0.9161498251297635	0.7002466773697257
LmxM.34.4930.1	0.39806	-2.080392953091645	1.3535	-3.37632039170599	0.81667	-3.057932212816123	0.8560766666666666	0.4789374306037619	-2.8382151858712525	0.6753248555217732
LmxM.34.4940.1	-0.56867	-2.8961465561838273	-0.83715	-0.8068212236205985	0.16082	-0.3922506996760791	-0.415	0.5164270344395226	-1.3650728264935017	1.3420533723148986
LmxM.34.4950.1	0.5623	-3.9173955009192625	-1.477	-7.065757985697236	-0.12681	-0.21633381909217142	-0.34717000000000003	1.037354818613188	-3.7331624352362227	3.4284266392015157
LmxM.34.4960.1	0.089397	-2.791357890984834	-0.79375	-2.4215925862463794	0.19086	-2.0144412801639504	-0.17116433333333333	0.5415564322822999	-2.4091305857983882	0.3886081974607926
LmxM.34.4970.1	0.083548	-2.945748863369842	0.30752	-2.1294182759454143	0.24299	-1.4906994017133044	0.21135266666666666	0.11528900572618941	-2.1886221803428536	0.7293291854085305
LmxM.34.4990.1	-0.21636	-0.76197136583307	0.028548	-0.8012041377717711	-0.0775	-0.6416262451618248	-0.08843733333333333	0.12281979100020214	-0.7349339162555553	0.08315373540737891
LmxM.34.5000.1	-0.52927	-2.2583561257616944	-0.55965	-1.4446942763269652	0.062066	-0.6056834258560374	-0.3422846666666666	0.3505072500324827	-1.436244609314899	0.8263687499584097
LmxM.34.5010.1	0.2315	-1.362677254997175	-0.089878	-0.13636280306816762	-0.38164	-0.29044467387302125	-0.08000599999999998	0.30668918661733086	-0.5964949106461214	0.6679909013782586
LmxM.34.5020.1	0.99183	-6.461926752084658	-0.40416	-4.985850412861604	-0.037927	-0.5949225445768023	0.18324766666666661	0.7237994852901827	-4.014233236507688	3.0517969371778633
LmxM.34.5030.1	-0.10137	-0.8896367566395819	-0.23996	-0.1940142267087361	0.020708	-1.3152351121002475	-0.10687400000000001	0.13042113351754	-0.7996286984828552	0.5660036716836647
LmxM.34.5040.1	-0.29962	-1.946304750958459	-0.88709	-2.9910255541860087	0.46066	-2.1774900965189707	-0.24201666666666669	0.6757189679395817	-2.3716068005544795	0.54874525990054
LmxM.34.5050.1	0.12775	-1.2435232030197927	-0.52699	-2.050681720951904	-0.033716	-1.642008919908299	-0.14431866666666665	0.34109504438694693	-1.6454046146266652	0.40358997302281413
LmxM.34.5060.1	-0.4553	-1.865752769908692	0.69217	-1.5560963536467438	0.3598	-1.3383963185712229	0.19889	0.5904158460779995	-1.5867484807088863	0.2650110778097538
LmxM.34.5070.1	0.63185	-0.800450142227856	0.81158	-2.6041036403997255	0.22122	-4.554968330377028	0.5548833333333333	0.3026121828898059	-2.653174037668203	1.8777400337112162
LmxM.34.5080.1	-0.69069	-2.9675887815088346	0.40179	-1.5884869782342386	-0.046021	-1.5021781746105733	-0.11164033333333334	0.5491880918959673	-2.0194179781178825	0.822273194685331
LmxM.34.5090.1	0.10878	-3.086446099605845	0.55545	-2.747487454023229	-0.15934	-2.1681876004920113	0.16829666666666665	0.3610925937115484	-2.6673737180403614	0.4643418200189888
LmxM.34.5100.1	-0.36897	-1.6836225180802697	-0.48162	-0.6369971770113205	-0.75811	-2.1027130990919387	-0.5362333333333332	0.20023597836885687	-1.474444264727843	0.754915523298361
LmxM.34.5110.1	0.3315	-0.9249192444453225	0.25214	-0.3512584695082724	-0.68779	-2.640253953094529	-0.034716666666666694	0.5669683293036157	-1.3054772223493745	1.1910051896945646
LmxM.34.5120.1	-0.32658	-0.6667594772777706	-0.25869	-4.168901051422539	-0.42113	-2.8855530126428235	-0.33546666666666664	0.08158380987262936	-2.5737378471143777	1.7717704209147551
LmxM.34.5130.1	0.56411	-2.7035014782414315	1.8869	-4.391137780643196	-0.24876	-1.3416102625766801	0.7340833333333334	1.077928155970208	-2.812083173820436	1.5276606329032438
LmxM.34.5140.1	-0.29193	-3.9320089121047768	0.99162	-2.0790512514858306	-0.91461	-2.326769236721989	-0.07164000000000004	0.9720205585788811	-2.7792764667708654	1.0059498585647744
LmxM.34.5150.1	-0.33926	-1.1970044747535435	0.033509	-3.005666478127787	-0.23276	-0.24865625846284306	-0.17950366666666664	0.19200614474629016	-1.4837757371147244	1.4006979172974465
LmxM.34.5150.1-LmxM.10.0380.1			-1.2198	-2.7710274302398394	-0.66227	-1.8239836730096193	-0.9410350000000001	0.3942332437149358	-2.297505551624729	0.6696610628178752
LmxM.34.5160.1	-0.2712	-1.8317687546036427	0.024281	-2.3431467181246277	-0.25147	-0.15317375425486263	-0.16612966666666668	0.1651952926397521	-1.4426964089943777	1.1456563023911457
LmxM.34.5170.1	-0.6696	-3.4237584469901345	0.60401	-1.0663971485466337	0.15537	-1.4158456348008128	0.029926666666666695	0.6460051318939606	-1.9686670767791936	1.272201529979861
LmxM.34.5180.1	-0.4687	-2.098443760620565	0.81697	-1.9898790111383882	0.032036	-0.6276273245446843	0.12676866666666667	0.6480490304177094	-1.5719833654345459	0.8196357881287348
LmxM.34.5190.1	-0.34122	-1.2536012334528568	-0.3763	-1.5102515668796648	0.25808	-0.46561960516991924	-0.15314666666666668	0.35656441232031744	-1.076490801834147	0.5443712543820733
LmxM.34.5200.1	-0.56858	-1.9544451967484944	-0.51624	-2.0780153360141878	-0.39253	-1.5629001274659697	-0.49245000000000005	0.0904039473695701	-1.8651202200762171	0.26892402851464514
LmxM.34.5210.1	-0.9619	-5.526094664994367	-0.4689	-0.49726205867772794	-0.055917	-0.283597274554686	-0.49557233333333334	0.45358004706593225	-2.102317999408927	2.967001542272788
LmxM.34.5220.1	0.42243	-1.5448556148571448	-0.52326	-1.6937144253206984	-0.93303	-2.8121815885217076	-0.34462	0.6951633909376989	-2.016917209566517	0.6927292477508041
LmxM.34.5230.1	-0.28617	-1.2834567944999593	-0.41874	-2.1862618979183184	0.073312	-0.34435508216814603	-0.21053266666666662	0.25459683289729534	-1.2713579248621414	0.9210130110164674
LmxM.34.5240.1	-0.2088	-0.9693955382144661	-1.8462	-5.070384711274654	-0.56529	-1.0469210473874926	-0.87343	0.8610937142378872	-2.3622337656255374	2.345647822981593
LmxM.34.5250.1	-0.28729	-1.1776532622460685	-0.15551	-2.1785346761941744	0.46491	-1.696003046387708	0.007370000000000006	0.40168225103930094	-1.684063661609317	0.5005475131077517
LmxM.34.5260.1	0.87376	-2.784482919735731	2.5205	-4.58460475670944	1.6667	-3.552697996788755	1.6869866666666666	0.8235574166585676	-3.6405952244113085	0.9032740995706664
LmxM.34.5270.1	0.72822	-3.5258287671839312	-0.52558	-1.8075280558507463	-0.77792	-2.8209221417463533	-0.19176	0.806654367867676	-2.7180929882603433	0.8637532690224792
LmxM.34.5280.1	-0.18996	-0.28824080701676585	0.36975	-2.122616959738347	-0.51411	-1.2668018694111447	-0.11143999999999998	0.4471310408593883	-1.2258865453887526	0.9178722760947191
LmxM.34.5300.1	0.042056	-0.15267650827314874	0.65261	-0.4835410151091587	-0.011241	-0.7284308982239601	0.22780833333333336	0.36885293079265796	-0.4548828072020892	0.2889450623340731
LmxM.34.5310.1	-0.63367	-2.7702398254483995	0.40368	-1.1811494391045665	-0.41787	-1.307929948846363	-0.21595333333333333	0.5473586674506336	-1.753106404466443	0.8831413372000209
LmxM.34.5320.1	-0.19309	-1.237489594550698	-0.41918	-3.344391715064508	0.090553	-0.8053833843210851	-0.17390566666666665	0.25540744273872157	-1.7957548979787636	1.3584498289060396
LmxM.34.5330.1	0.38177	-0.9454709998761978	0.71147	-3.805610316331865	-0.49164	-2.141589245262637	0.2005333333333333	0.6216940284684528	-2.2975568538235667	1.4364343523370757
LmxM.34.5340.1	0.74916	-1.338359837592098	-0.62024	-3.5465150809780233	-0.26488	-1.6140058004150641	-0.04531999999999999	0.7106117330863599	-2.166293572995062	1.20322638457159
LmxM.34.5350.1	-0.082468	-1.133368919305999	-0.25796	-1.2646511298141148	0.89665	-2.238612592551694	0.18540733333333334	0.6221727723722191	-1.5455442138906026	0.6037934976661391
LmxM.34.5360.1	0.51099	-2.0495465167943157	0.72529	-1.7057115686957054	-1.1764	-2.633434384288213	0.01996000000000005	1.0416040801091362	-2.129564156592745	0.469009085894832
LmxM.34.5370.1	0.27933	-1.0305308192769753	1.6437	-2.6378275180313855	1.3646	-2.8363982217515122	1.0958766666666666	0.7207881426836413	-2.168252186353291	0.9902853189462505
LmxM.34.5380.1	-0.74473	-3.6716782194283524	-0.20515	-0.8396477105343756	-0.15616	-0.7585502814588444	-0.36868000000000006	0.3265887427637395	-1.756625403807191	1.6589800068760834
LmxM.34.5390.1	-0.3344	-1.465579761071407	-0.2987	-2.648914479597754	0.2113	-1.4218631410885378	-0.1406	0.3052766450287346	-1.8454524605858993	0.6961617611673566
LmxM.35.2470.1	0.13685	-1.2695469816530853	0.80645	-1.4325324327331186	-0.53831	-4.690106718656615	0.13499666666666668	0.6723819156798712	-2.4640620443476062	1.9295329054801234
LmxM.35.2500.1	0.033112	-2.4619585466663363	-0.62814	-1.3971440892428637	-0.98006	-1.8586195289691994	-0.5250293333333333	0.5143959881077353	-1.9059073882927997	0.5339799279130889
LmxM.36.0010.1	0.91431	-2.790758765128678	-0.38368	-1.7642974447444164	-0.15549	-1.1062184395170755	0.12504666666666664	0.692979167099079	-1.8870915497967233	0.84895690192707
LmxM.36.0010.1-LmxM.30.3190.1	0.14694	-0.6682260034939012	-0.35767	-1.5992434968167486	0.74868	-3.089267338097087	0.17931666666666668	0.553885156899274	-1.7855789461359126	1.2212292826160962
LmxM.36.0020.1-LmxM.30.3180.1	0.063722	-0.6032048127621141	0.15426	-0.7735407939418467	0.67037	-2.634598606427283	0.29611733333333334	0.32725842424807544	-1.3371147377104144	1.1268770468895373
LmxM.36.0030.1	-0.40836	-2.0797219463164875	0.98136	-3.769452650396329	0.80804	-3.402031256766779	0.4603466666666667	0.7572967781083803	-3.0837352844931982	0.8886966341512311
LmxM.36.0040.1	0.59715	-2.218799778670137	0.090751	-1.0827744950429927	1.7212	-4.008310731652071	0.8030336666666668	0.8344950859953181	-2.4366283351217337	1.4748822081551267
LmxM.36.0050.1	0.048549	-3.7785311990797905	-0.34662	-0.7084200156104113	-0.98264	-4.391046968000929	-0.4269036666666666	0.5202612697292903	-2.9593327275637105	1.9732587056488513
LmxM.36.0060.1	-0.089216	-0.16144349086084334	-0.0021395	-1.5553753348110482	0.36592	-0.9132705736775556	0.09152149999999999	0.24159155989965794	-0.8766964664498157	0.697685276743199
LmxM.36.0065.1	0.33491	-1.731781218306483	-0.5039	-0.6670114304024897	0.19192	-1.4407725215514147	0.007643333333333326	0.4487415419072914	-1.2798550567534626	0.5503221766983671
LmxM.36.0070.1	-1.3276	-5.702299107057437	1.791	-5.930864300312927	-0.046558	-0.8021346086462621	0.13894733333333334	1.5675540378313386	-4.1450993386722095	2.8973471316947967
LmxM.36.0080.1	0.51231	-0.7824962834525295	1.2246	-3.941752783145337	0.92365	-4.549214735659662	0.8868533333333333	0.3575678355687677	-3.09115460075251	2.022295706732057
LmxM.36.0090.1	1.1069	-9.65288681176483	-0.67271	-1.6400740771463016	-0.65825	-2.6247770278029954	-0.07468666666666668	1.023309611522013	-4.639245972238043	4.369766106565219
LmxM.36.0100.1	0.31652	-4.495572827271547	-0.14687	-0.6097065172863555	-0.34365	-0.11713004966889527	-0.057999999999999996	0.3389388070138915	-1.7408031314089325	2.3983796513573234
LmxM.36.0110.1	-0.39702	-1.9396481948204138	-0.2823	-1.1476814874949564	-0.59279	-2.552833438856204	-0.4240366666666667	0.15699820136973971	-1.8800543737238578	0.7044689980675137
LmxM.36.0120.1	-0.36978	-2.3569011353222256	0.4727	-1.2601518973006725	0.61496	-1.6845960747572208	0.23929333333333333	0.5322473306023556	-1.7672163691267062	0.5530228815849211
LmxM.36.0130.1	-0.27013	-3.401390872147119	-0.56338	-1.9742057522721317	-1.7914	-8.064676041647575	-0.8749699999999999	0.807082306397557	-4.480090888688942	3.1853025571689018
LmxM.36.0140.1	0.017896	-0.3456744528042891	1.1887	-3.015899225435156	0.2215	-1.6759498194845779	0.476032	0.6255281015845731	-1.679174499241341	1.3351153070100505
LmxM.36.0150.1	0.30375	-1.0297942317448208	-0.022475	-1.5868825622496763	0.65107	-2.409124963758113	0.3107816666666667	0.3368275523295761	-1.6752672525842034	0.6938999979703336
LmxM.36.0160.1	-0.098732	-1.3809720725020218	-0.21298	-0.4148643862605105	0.03761	-1.2922631935654427	-0.09136733333333334	0.1254572268198741	-1.0293665507759917	0.5340196615726848
LmxM.36.0170.1	-0.10359	-0.49278889733228287	-0.017039	-0.9674195140171894	-0.2607	-0.8384863384474373	-0.12710966666666665	0.12352146279223433	-0.7662315832656365	0.24542639998268348
LmxM.36.0180.1	0.25237	-0.9101493539652943	0.40665	-2.083141235300246	-0.78119	-2.2153117658995782	-0.04072333333333337	0.6458860138858352	-1.7362007850550396	0.7184274405907595
LmxM.36.0200.1	-0.55152	-1.8771020329449992	-0.66987	-2.4933777483152686	0.077578	-0.9367731980030187	-0.3812706666666667	0.40175646205298715	-1.7690843264210956	0.7839038845453016
LmxM.36.0210.1	-0.26859	-2.880338382467816	-0.22017	-2.620955787664646	-0.3306	-0.21957230615359682	-0.27312	0.05535419496298361	-1.906955492095353	1.4670604434619998
LmxM.36.0230.1	0.81387	-2.2340579619463052	0.2877	-0.38773243755206505	-0.33127	-0.5238360941587261	0.25676666666666664	0.5731963522505471	-1.0485421645523656	1.0289396633128531
LmxM.36.0240.1	-0.42991	-1.8929817501178796	-0.067082	-0.9940108374687142	-0.62237	-1.8311526132144404	-0.37312066666666666	0.28196624269818776	-1.572715066933678	0.5021251332516967
LmxM.36.0250.1	-0.80056	-3.54059356316864	0.6849	-3.238680681139426	-0.43596	-1.8278709625736806	-0.18387333333333336	0.7741502557858735	-2.8690484022939153	0.9142350314993318
LmxM.36.0260.1	-0.22851	-3.96912438042006	-0.67913	-2.265760788586936	-0.23783	-0.685291874832227	-0.38182333333333335	0.25751729288211567	-2.3067256812797408	1.642299477261628
LmxM.36.0270.1	-0.14303	-0.7963853616923152	0.56896	-1.4030076278702408	-0.061177	-0.19584729014151228	0.12158433333333335	0.38959430019744046	-0.7984134265680227	0.6035827242654395
LmxM.36.0280.1	0.59885	-3.836604321043418	0.46489	-1.72819188710019	0.63579	-1.5410721010131594	0.5665100000000001	0.08992279577504246	-2.3686227697189226	1.2747473592277485
LmxM.36.0290.1	0.44267	-1.3252862662461462	-1.677	-5.481839557179574	-0.87572	-2.2745293060119516	-0.70335	1.0702961225287142	-3.027218376479224	2.1781045527460434
LmxM.36.0300.1	-0.28767	-2.481726735192552	0.14188	-0.33832335753543274	0.27126	-0.24012832383316007	0.041823333333333344	0.2925904793962601	-1.0200594721870482	1.2667927837525155
LmxM.36.0310.1	0.33031	-4.329536699020251	-1.2954	-5.5700359564830535	0.27782	-1.9024970724559032	-0.22909000000000002	0.9238244216841207	-3.934023242653069	1.8654847994793244
LmxM.36.0320.1	0.29588	-1.9379335648232152	2.7806	-4.444325177089359	-3.8838	-4.935933895302426	-0.2691066666666666	3.3679317525943624	-3.7727308790716667	1.6078808013145043
LmxM.36.0330.1	-0.078854	-5.641405690539902	-0.40791	-5.133856387932729	0.109	-1.168220022426748	-0.12592133333333333	0.26164955078374075	-3.9811607002997937	2.4492607081666313
LmxM.36.0340.1	1.7648	-5.046634921374412	-2.2056	-5.491542950235394	0.96093	-2.133717094374326	0.17337666666666662	2.099094859608144	-4.223964988661378	1.8238250966621856
LmxM.36.0350.1	0.16938	-1.357714316940423	-1.0418	-5.048973279460505	-1.1838	-4.580180686611847	-0.6854066666666667	0.7436640263810892	-3.6622894276709252	2.009537622072879
LmxM.36.0360.1	-0.2752	-0.9401740541449489	-0.78433	-2.1566271199704974	0.74862	-2.3586019472232773	-0.10363666666666671	0.7807428569211077	-1.8184677071129078	0.7672993309939731
LmxM.36.0370.1	0.1113	-0.8401383484795698	1.3646	-2.6469251786934356	0.6289	-1.7694034662135618	0.7016	0.6298048824834561	-1.7521556644621892	0.9035168938417855
LmxM.36.0380.1	-0.32283	-1.1268640234490028	0.22068	-0.9575237533590293	0.014861	-0.745188299365293	-0.02909633333333334	0.2744083916179192	-0.9431920253911082	0.1912410479175847
LmxM.36.0390.1	-0.68186	-2.8541269383989554	-0.33826	-3.607616626955365	0.105	-0.5659082544405175	-0.30504	0.39448046998552416	-2.3425506065982793	1.5840707728194177
LmxM.36.0400.1	-0.28723	-0.7883149135079299	-0.15212	-1.1537674658312569	-0.55328	-1.3410984741366887	-0.33087666666666665	0.20411053386176162	-1.0943936178252918	0.2811340544929211
LmxM.36.0410.1	-1.1477	-5.567365502857689	0.71827	-2.1854085623368023	-1.9303	-5.4221646762638205	-0.7865766666666666	1.360712426500667	-4.391646247152771	1.9120367050445133
LmxM.36.0420.1	0.23967	-2.906818462659783	1.1641	-2.3816485648356718	-0.14899	-0.9124285363887841	0.41826	0.6745162178183708	-2.066965187961413	1.033763519990694
LmxM.36.0430.1	0.07699	-2.7118895377120293	0.46963	-0.7938569303086269	-0.65744	-2.277044416647598	-0.03694000000000001	0.572107271322433	-1.9275969615560846	1.0056328423774379
LmxM.36.0440.1	-0.22094	-1.8813479103895687	-0.29143	-0.5465614386512399	0.90409	-6.016716318809174	0.13057333333333332	0.6708116242532871	-2.8148752226166613	2.8520612783098422
LmxM.36.0450.1	0.30491	-2.7772448895037125	-0.50726	-0.3682903552143972	-1.1068	-3.4754227439778704	-0.43638333333333335	0.7085188123355183	-2.2069859962319933	1.6301730964355798
LmxM.36.0460.1	-2.2953	-15.855864810104794	-0.89636	-4.441187722792166	-0.7224	-4.162841474744834	-1.3046866666666668	0.8622943827564538	-8.153298002547265	6.672070198005695
LmxM.36.0470.1	-0.30623	-2.303151509708179	-0.29095	-0.392364311129529	0.1329	-0.3321532789473613	-0.15476	0.2492379912854379	-1.0092230332616896	1.1209792677469375
LmxM.36.0480.1	1.0057	-4.490699401713305	1.4862	-4.2626835850579265	0.33302	-1.6759498194845779	0.94164	0.5792527866139273	-3.4764442687519366	1.5634362793357397
LmxM.36.0490.1	0.059304	-0.24377942250310405	-0.80428	-2.559962064150418	-0.49853	-1.2711826313059633	-0.414502	0.4378811024147994	-1.3583080393198284	1.1605466965651445
LmxM.36.0500.1	-0.29838	-0.6438561897747247	2.4061	-4.609429157632358	-0.079132	-0.8319741935560566	0.676196	1.502146233989221	-2.028419846987713	2.2371977766979896
LmxM.36.0510.1	-0.15601	-3.25745907751892	-0.34998	-0.7539689782207334	-0.65365	-1.3774444237386105	-0.38654666666666665	0.25082709828352545	-1.7962908264927548	1.3032420731184502
LmxM.36.0520.1	-0.13813	-1.3000930676251239	0.48248	-1.4638277092483594	-0.78019	-2.0158408793270906	-0.14528	0.6313653649829075	-1.5932538854001912	0.3750161113792343
LmxM.36.0530.1	-2.1229	-7.048887313502117	0.46115	-3.259391874991973	2.3115	-7.507218542838351	0.21658333333333335	2.227293308218146	-5.938499243777481	2.3314650113301765
LmxM.36.0535.1	0.93462	-5.373387049464147	-1.7658	-2.798968432900142	-1.8451	-5.804622162098648	-0.8920933333333334	1.5824769584841776	-4.658992548154312	1.6251948229635476
LmxM.36.0537.1	-0.20775	-0.73537950181218	1.9771	-5.996127238392983	-0.2362	-0.8768105874291963	0.5110500000000001	1.2697162291236574	-2.53610577587812	2.997300798850913
LmxM.36.0540.1	-0.41216	-1.5425002625282098	-1.1267	-6.23286390255383	-0.43092	-5.417655961076501	-0.6565933333333334	0.4072323574242761	-4.39767337538618	2.5060229698173617
LmxM.36.0550.1	-0.44369	-4.026087543970327	0.77368	-1.8153261526963476	-0.29401	-1.4407725215514147	0.011993333333333356	0.6638719449060438	-2.4273954060726965	1.3971166806973339
LmxM.36.0560.1	-0.16292	-1.3694454204568869	2.0948	-5.249726232299237	0.23165	-0.33193535192575296	0.7211766666666667	1.205840855019158	-2.3170356682272923	2.592221488226524
LmxM.36.0570.1	-0.19326	-3.4976897682836485	0.087357	-0.33701068946044194	-0.57756	-1.2682606458485373	-0.22782099999999997	0.3338030875576198	-1.7009870345308757	1.6241650640942324
LmxM.36.0580.1	-0.32164	-3.002078978082606	-0.42705	-1.5344538379561032	0.22528	-0.5930497910947614	-0.17447	0.35018261507390686	-1.7098608690444905	1.2140556518777303
LmxM.36.0581.1	-0.29948	-2.712645914970793	-0.1952	-2.1466909436909125	-0.60481	-1.4747329082979672	-0.36649666666666664	0.21286970952517723	-2.1113565889865575	0.6197124659785527
LmxM.36.0590.1	0.75704	-4.447249145679907	-0.31318	-1.384244728062412	-0.6539	-0.6088041932517173	-0.07001333333333333	0.7362305628900049	-2.146766022331345	2.0296536542882233
LmxM.36.0620.1	0.95296	-2.867331038352813	-0.77841	-1.7099059320793006	-0.27337	-2.025735022272571	-0.032940000000000004	0.8903737742656171	-2.200990664234895	0.5982843171835466
LmxM.36.0630.1	-0.7717	-4.177855613379524	-1.3385	-4.169965397469004	0.42678	-1.4953287646142606	-0.56114	0.9012796484998427	-3.2810499251542624	1.5464849211282432
LmxM.36.0640.1	-1.0881	-5.214909845005242	1.8257	-5.031267783076007	0.12624	-1.1533502375816485	0.2879466666666667	1.4636151797973858	-3.7998426218876324	2.2937682003353315
LmxM.36.0650.1	0.42308	-2.3277104474813686	-0.2983	-0.5841980749044374	-0.98213	-3.7019986707712844	-0.28578333333333333	0.7026886125684217	-2.2046357310523637	1.5625398165374784
LmxM.36.0660.1	-0.87346	-2.884061194017211	-0.35694	-1.3842823879822985	-0.57735	-1.745841370707962	-0.6025833333333334	0.25918288607339285	-2.0047283175691573	0.7826882873783217
LmxM.36.0670.1	-0.45631	-1.4586239355445638	-0.40809	-1.138028760343679	-0.34373	-2.3796200387311774	-0.40271000000000007	0.05648249640375327	-1.6587575782064734	0.6445365248268087
LmxM.36.0680.1	0.12235	-1.3933114213357334	0.21279	-1.2269489075402198	-0.4875	-1.265101825758558	-0.05078666666666667	0.3808986085998915	-1.2951207182115037	0.08714913612404172
LmxM.36.0690.1	-0.11093	-1.7607730632901162	-1.3835	-5.3366025473078125	0.52039	-1.4963866677855355	-0.32467999999999997	0.9697763040516095	-2.8645874261278217	2.1449053851018394
LmxM.36.0700.1	0.25764	-0.6406137722860411	-0.38126	-1.7406250588847205	0.25415	-0.637625499199238	0.04350999999999999	0.3678657495608962	-1.0062881101233332	0.6359562077542357
LmxM.36.0710.1	-0.1198	-0.6307959753135519	0.17339	-0.3533396297767524	0.42604	-1.1231825130425384	0.15987666666666664	0.273170796450377	-0.7024393727109475	0.3898898543457184
LmxM.36.0720.1	0.21804	-1.2204797143974533	0.5392	-3.449847958378025	0.60582	-1.8113205652836974	0.45435333333333333	0.20734644856696566	-2.160549412686392	1.1549854036787286
LmxM.36.0730.1	-0.20387	-0.30603807676133765	-0.67175	-3.4201556311809176	-0.99629	-3.2276920250415966	-0.62397	0.39836485838989366	-2.3179619109946175	1.7450325773431834
LmxM.36.0740.1	-1.4072	-7.206287529246029	-0.16801	-0.5500847628189721	-0.53424	-0.7846568806383354	-0.7031499999999999	0.6366285456213852	-2.847009724234445	3.7770667528605477
LmxM.36.0750.1	0.22865	-1.6521302833906875	-0.85679	-3.20157615452214	0.42484	-1.3056100725926896	-0.06776666666666668	0.6903194872182976	-2.0531055035018393	1.0095829293892196
LmxM.36.0760.1	-0.46484	-1.5120198025039366	0.66628	-4.080502783919414	-0.29842	-2.121549296903336	-0.03232666666666667	0.6107064435007489	-2.571357294442229	1.3420214724223662
LmxM.36.0770.1	-0.078631	-1.6852454777188786	-0.52021	-1.1541848147784257	0.36995	-1.258701292890381	-0.07629699999999999	0.4450845897882783	-1.3660438617958952	0.28133285847037953
LmxM.36.0780.1	-0.047842	-1.6220211625124863	-0.79791	-2.5803532474685666	0.20284	-0.7324282473627001	-0.21430400000000002	0.5207277011145076	-1.6449342191145842	0.9241755556311826
LmxM.36.0790.1	0.27426	-1.1594602272720584	0.69494	-4.291182398724395	0.6787	-4.574703987905302	0.5493	0.23832999307682612	-3.3417822046339185	1.8952554003459139
LmxM.36.0800.1	0.72908	-5.51628893879281	-0.64834	-4.664891815809811	0.38995	-1.0303540039682046	0.15689666666666666	0.717674617241918	-3.737178252856942	2.3825180798967693
LmxM.36.0810.1	-0.36516	-1.6573087283290961	-0.13434	-0.9422516882767429	0.24766	-0.40039655239709054	-0.08394666666666666	0.3095023491564051	-0.9999856563343098	0.6304418790041524
LmxM.36.0830.1	-0.12384	-1.3745237600405618	-0.20328	-0.3192975760567325	0.2355	-0.29681068548589595	-0.030539999999999994	0.23379614966889425	-0.6635440071943967	0.6158291741869507
LmxM.36.0840.1	0.39729	-0.45422927388986406	0.2619	-1.3242382555745633	-0.25869	-0.49217999395764656	0.13349999999999998	0.34632695549148346	-0.756882507807358	0.49171076120192786
LmxM.36.0850.1	0.054634	-0.484731615693043	-0.29047	-2.2724367247222585	-0.8968	-3.876561580633264	-0.37754533333333334	0.4816567754587631	-2.2112433070161885	1.696742792395037
LmxM.36.0860.1	0.027721	-0.513543044231269	-1.046	-2.6482812226328143	0.28182	-0.9246179783113265	-0.24548633333333333	0.7048107358293667	-1.3621474150584698	1.1326300272359422
LmxM.36.0870.1	-0.72652	-5.567776020277008	-0.23112	-0.9864162551998168	-0.71164	-1.3954731603432822	-0.5564266666666667	0.2818220611189503	-2.649888478606702	2.5352283264604534
LmxM.36.0880.1	0.017512	-0.6006210636677948	0.15692	-1.504263910437562	-0.42563	-0.3361180284223524	-0.08373266666666668	0.3041857779734834	-0.8136676675092364	0.6125217073488515
LmxM.36.0890.1	2.6157	-6.35225263174416	-0.88616	-2.170978553415435	0.13791	-1.157463595498761	0.6224833333333334	1.8005178009209832	-3.226898260219452	2.753667209955964
LmxM.36.0900.1	-0.04771	-0.7159597360459039	0.35302	-2.029794231744821	1.008	-3.1606208311664274	0.43777	0.5329332255545717	-1.9687915996523841	1.2234716826884973
LmxM.36.0910.1	0.75704	-11.32305499117287	2.574	-12.507990398342377	1.0395	-5.800595883974992	1.4568466666666666	0.977736974105681	-9.877213757830079	3.579822334539394
LmxM.36.0920.1	0.17599	-0.6712094822040342	-0.60958	-3.672468984156574	-0.39616	-1.5133371067473864	-0.27658333333333335	0.40620683233216714	-1.9523385243693312	1.5480411276903012
LmxM.36.0950.1	-0.27116	-0.808942760073686	0.49329	-0.25611455011185746	-0.11735	-0.3897157055739982	0.03492666666666667	0.404335365795936	-0.48492433858651385	0.2884497708137135
LmxM.36.0960.1	-0.40055	-2.695816084028749	0.23162	-0.42552060618000054	0.39002	-0.14761756091567932	0.07369666666666665	0.41827630297846585	-1.0896514170414762	1.397902438924315
LmxM.36.0970.1	0.41501	-0.8683841773446758	-0.32211	-1.050711606811453	-0.032346	-0.49923873041797234	0.02018466666666666	0.3713570745324954	-0.8061115048580337	0.2809608471894193
LmxM.36.0980.1-LmxM.36.0990.1	-0.31807	-0.42513313386352164	-0.71892	-1.700216117738338	-0.14372	-0.4650818026646544	-0.39357000000000003	0.29493888773778204	-0.863477018088838	0.7249125565862669
LmxM.36.1000.1	0.23083	-1.8262329322632935	-0.57985	-1.9166981151248033	0.65138	-1.902119565948087	0.10078666666666665	0.6258316703661883	-1.8816835377787278	0.04857170743391388
LmxM.36.1010.1	-0.082639	-0.815554654203561	-0.84188	-2.5321571175773046	-0.47352	-0.794407300373731	-0.466013	0.37967616504990137	-1.3807063573848655	0.9972416670518286
LmxM.36.1020.1	0.026634	-1.8945364652006444	-0.58543	-2.4390894391201114	-0.23956	-0.6735316819823555	-0.26611866666666667	0.3068951076594955	-1.6690525287677038	0.9041187989635525
LmxM.36.1030.1	0.027159	-2.1375208361943003	-0.77602	-4.687353412004681	-0.40323	-2.057451714879662	-0.3840303333333333	0.40193357275840164	-2.960775321026214	1.4957963411615094
LmxM.36.1040.1	-0.2957	-1.4235262348951692	-0.74129	-2.021921548278199	0.44649	-2.6751202870951367	-0.19683333333333333	0.6000302454321227	-2.0401893567561684	0.6259969668421123
LmxM.36.1050.1	0.79078	-2.510210470896386	-1.0105	-4.258452764233774	-0.4509	-1.3626401548456837	-0.22354	0.9219120548078326	-2.7104344633252815	1.4582523452855785
LmxM.36.1060.1	0.40617	-1.948697511299369	0.51311	-0.7239917596224656	0.02053	-0.3327709176708171	0.31327	0.25909761017809485	-1.001820062864217	0.8430279435230108
LmxM.36.1070.1-LmxM.36.1100.1	0.37506	-4.545908354239892	-0.71892	-0.4581878304711053	-0.6539	-0.40694268728998073	-0.33258666666666664	0.6137016813838245	-1.8036796240003259	2.374977962611104
LmxM.36.1080.1	-0.045564	-0.8678838404662749	-0.088607	-0.39900717690815485	-0.11545	-0.3234076156882856	-0.083207	0.035254549337638684	-0.5300995443542384	0.29496185590527996
LmxM.36.1090.1	-0.041835	-0.5086907418910214	-0.3352	-1.4996874247526968	-0.075284	-0.7364367029420136	-0.15077300000000002	0.16059171101585537	-0.9149382898619104	0.5190527128918624
LmxM.36.1110.1	-0.019017	-1.123874046073178	1.6223	-5.983383876493569	0.55252	-2.165855133936795	0.718601	0.833167178628035	-3.0910376855011807	2.5584528553947394
LmxM.36.1120.1	-0.12424	-2.108611922816364	-0.22658	-0.08922129537305591	-0.66737	-2.157721070186615	-0.33939666666666674	0.28860569889268184	-1.4518514294586786	1.1803277463600985
LmxM.36.1130.1	0.0075568	-0.41104196295176537	-0.16441	-1.1821639350863848	-0.17193	-1.5202727569982295	-0.1095944	0.1015255649877409	-1.0378262183454598	0.5685272825210105
LmxM.36.1140.1	-0.27433	-1.707877919298	-0.77999	-2.151426130813529	0.18775	-3.957221204076927	-0.28885666666666665	0.48403351633263303	-2.6055084180628185	1.1914400303373112
LmxM.36.1150.1	-0.20647	-1.7339391112763076	1.1467	-3.3158814647689474	0.50379	-2.402092260605848	0.48134000000000005	0.6768642878007378	-2.4839709455503676	0.7941432438355445
LmxM.36.1160.1	-0.2383	-1.431092325872604	-0.56597	-1.6622774919323793	-0.20817	-1.2398727518998163	-0.33748	0.19845078558675447	-1.4444141899015996	0.2115172455058915
LmxM.36.1170.1	-0.45565	-0.8532926489202253	0.56452	-0.6898227735076297	0.12773	-0.5033433611384859	0.07886666666666668	0.5118373044565365	-0.682152927855447	0.17510067362515455
LmxM.36.1180.1	0.69363	-3.224452135874094	0.30675	-1.0492479272614312	-0.427	-1.002483571955021	0.19112666666666667	0.5691919409420106	-1.7587278783635154	1.2695697796982286
LmxM.36.1190.1	0.10788	-1.1871157385356048	1.2646	-2.335917711019149	-0.43444	-1.5113204735472536	0.31268	0.8678372603201593	-1.6781179743673358	0.5922858665419846
LmxM.36.1200.1	-0.17693	-0.5348091120740177	0.010452	-0.09375587659038713	-0.39846	-1.610256991969238	-0.18831266666666666	0.2046935020007556	-0.7462739935445476	0.7800525336846447
LmxM.36.1210.1	0.1721	-1.2873602020691484	-0.18348	-0.5956200041218771	-0.15051	-0.1625572482271595	-0.053963333333333335	0.19646940788156647	-0.6818458181393949	0.5673372801915572
LmxM.36.1220.1	-0.077741	-0.9885329863477563	-0.66555	-2.1330841112819985	-0.16187	-0.9486696656881333	-0.3017203333333333	0.3178811757879559	-1.356762254439296	0.6726098350026404
LmxM.36.1230.1	-0.33409	-1.6408387048611999	-0.35815	-1.4955728272715472	0.022361	-0.3178762103802795	-0.223293	0.21308246452254112	-1.1514292475043422	0.7255229445524344
LmxM.36.1240.1	-0.37467	-0.5724796406276482	1.0822	-3.6428466565415256	1.1611	-3.9927470790403214	0.6228766666666666	0.8648010271925752	-2.736024458736498	1.8818347991761797
LmxM.36.1260.1	-0.65177	-3.773767704916479	0.432	-1.6125051078918702	-0.35493	-2.273552390348386	-0.19156666666666666	0.5600491382310425	-2.5532750677189116	1.1074509404487813
LmxM.36.1270.1	0.32875	-1.5889643110540708	-0.087889	-1.0926170485081492	-0.35976	-1.4155377202696677	-0.03963300000000001	0.34678233256179586	-1.3657063599439627	0.25189784559050954
LmxM.36.1270.1-LmxM.33.1720.1	0.012238	-0.6837847319101006	0.21833	-0.9241251330248723	0.091204	-1.2859171725474803	0.10725733333333333	0.10397961458542407	-0.964609012494151	0.3031007710145987
LmxM.36.1290.1	-0.14995	-1.8809758968577255	0.17036	-0.9516242954610238	-0.79553	-2.372206417317518	-0.2583733333333333	0.4919884017264364	-1.7349355365454224	0.7214632571134065
LmxM.36.1300.1	-0.18899	-5.56353962940801	0.19917	-2.4648229322020305	0.68545	-2.35203164759103	0.23187666666666665	0.4381365345794999	-3.4601314030670234	1.8224777346925944
LmxM.36.1310.1	-0.026598	-0.27685213538637327	-0.10086	-1.1249748958694679	-1.0959	-3.3525178574165473	-0.40778600000000004	0.597079868114811	-1.5847816295574628	1.588551724898017
LmxM.36.1320.1	0.066159	-1.7671919116649042	-0.15836	-1.1706862238664515	0.50407	-2.749426430245329	0.13728966666666667	0.3368947239574009	-1.8957681885922282	0.7971850814275654
LmxM.36.1330.1	0.13904	-2.641063672511376	-2.2071	-7.030003973575646	0.38157	-0.8722874897701813	-0.5621633333333333	1.429708948784099	-3.514451711952401	3.1704058217066406
LmxM.36.1340.1	-0.62863	-3.6727265359995016	-0.68895	-2.3065732605938982	-0.38052	-2.4632309048490284	-0.5660333333333333	0.16346566377479194	-2.8141769004808097	0.74764029577254
LmxM.36.1350.1	0.039254	-1.7023272761671973	0.04491	-0.3904152215917768	0.10531	-0.8688583408184788	0.06315799999999999	0.03661408078868019	-0.9872002795258176	0.6639140912631949
LmxM.36.1360.1	-0.31384	-1.741589620691654	-0.28033	-1.616038636991092	0.43166	-1.0591942818332556	-0.05417000000000003	0.42107460348494063	-1.4722741798386672	0.36320381878384156
LmxM.36.1370.1	-0.026607	-0.3172289636130457	-0.42801	-0.49695662943113594	-0.50047	-3.0188195435062877	-0.31836233333333336	0.2552518242762103	-1.2776683788501566	1.5105565338982374
LmxM.36.1380.1	-0.20927	-3.7803934315156025	0.21881	-0.39640332513979265	-0.25533	-2.3346072289581086	-0.08193	0.26146470431016117	-2.170467995204501	1.6979556902508548
LmxM.36.1390.1	-0.29406	-1.015753364589114	0.6214	-1.443555869503933	0.25645	-1.3617871145765938	0.19459666666666667	0.46085369590937786	-1.2736987828898803	0.2270978014806832
LmxM.36.1400.1	-0.046584	-0.5849552872639854	-0.16417	-1.1676041302268851	0.40647	-0.16410825540849955	0.06523866666666667	0.3013067108202758	-0.63888922429979	0.503917299631116
LmxM.36.1410.1	-0.099919	-3.8544399213790066	0.041062	-0.8030405080249425	-0.2776	-3.250989273543925	-0.11215233333333334	0.15968283688090382	-2.6361565676492913	1.6159436986271116
LmxM.36.1420.1	-0.55764	-0.59026693111568	-0.83162	-2.8004752690649313	-0.6539	-1.660269692335823	-0.6810533333333334	0.13899366076671746	-1.6836706308388114	1.1052899742724591
LmxM.36.1430.1	0.27596	-0.44514596237374393	-0.11569	-2.795458590246531	-0.85456	-2.7093396881886447	-0.23143000000000002	0.5740781116712255	-1.9833147469363066	1.3327890019335085
LmxM.36.1440.1	0.65006	-4.737196443841215	-0.52815	-0.5365658695129375	-0.46304	-3.6072649431116126	-0.11371000000000002	0.6622448849934591	-2.960342418821922	2.1737538659701996
LmxM.36.1450.1	0.83903	-2.7721110893743894	0.034613	-1.0303245368567977	-0.74276	-1.9646013090248997	0.043627666666666697	0.7909335301947524	-1.9223456450853622	0.8716617775743111
LmxM.36.1460.1	0.18955	-2.102775066535665	0.21066	-2.1174117251845903	0.17001	-0.5882700609683639	0.19007333333333332	0.020330052467549934	-1.6028189508962065	0.8786555897986789
LmxM.36.1470.1	-0.90644	-5.528223613561862	-0.71941	-2.655716876638422	-0.54518	-2.8888618252697467	-0.7236766666666666	0.18066778969515662	-3.6909341051566766	1.595403928489554
LmxM.36.1480.1	0.014225	-0.8916428219095814	0.5346	-2.1097945873536066	0.59117	-1.920570684997085	0.37999833333333327	0.31802930644570054	-1.640669364753424	0.6555394669424619
LmxM.36.1490.1	-0.056446	-1.7264721749177534	-1.1194	-5.474315958314928	-0.48906	-2.6697858227506983	-0.5549686666666667	0.5345332223401398	-3.2901913186611265	1.9494256822726301
LmxM.36.1500.1	-0.51999	-2.1619760501544394	-0.88841	-3.5884696236526965	0.36601	-0.3568826592477046	-0.3474633333333333	0.6447607867522135	-2.03577611101828	1.6194855342381251
LmxM.36.1510.1	-0.66994	-3.841931887292109	0.45041	-1.2518135922260343	0.51798	-1.2870081105382027	0.09948333333333333	0.6671960923396759	-2.1269178633521153	1.4853499554862293
LmxM.36.1520.1	0.23227	-2.0507414932901096	-0.19283	-1.4584256896232526	-0.56196	-1.26205370660595	-0.17417333333333332	0.3974435515055356	-1.5904069631731044	0.41057447392899393
LmxM.36.1530.1	0.15013	-0.4016347946763554	-0.3385	-1.8054590243585489	-0.099649	-2.0338058173506424	-0.09600633333333335	0.24433536581987744	-1.4136332121285156	0.8838219063599301
LmxM.36.1540.1	-0.31455	-0.3463896160115144	0.1727	-2.6839933193522176	0.017319	-4.622127743280666	-0.04151033333333334	0.24889517566705333	-2.5508368928814664	2.1409769052184155
LmxM.36.1550.1	0.013319	-0.23672441497674918	-0.018875	-0.5820367983723437	-0.52139	-0.6869863914584148	-0.17564866666666668	0.29985315671230367	-0.5019158682691692	0.23558116318318476
LmxM.36.1560.1	-0.492	-2.116911006727195	-0.25336	-0.27327339304701603	-0.026747	-2.175077398878175	-0.257369	0.23265240717215888	-1.5217539328841285	1.0816069415725573
LmxM.36.1570.1	0.57553	-2.8299211192934077	-0.76475	-3.7972024161319102	0.81391	-3.3564577748267603	0.20823	0.8510134055348365	-3.3278604367506923	0.48427433610730547
LmxM.36.1580.1	-0.48138	-2.2834216766235196	-0.11062	-1.0709665213541435	-0.29813	-2.596143320145107	-0.29671	0.18538407887410396	-1.983510506040923	0.8056060448958474
LmxM.36.1590.1	-0.37102	-2.9073595477056515	-0.29666	-6.191577054639948	-0.81291	-2.9166981151248033	-0.49353	0.2790789148251799	-4.005211572490134	1.8934538067675433
LmxM.36.1600.1	1.4255	-8.820041624384482	1.506	-3.295198844399873	-1.0868	-1.1962769932258421	0.6148999999999999	1.4742649795745673	-4.437172487336732	3.938086418388786
LmxM.36.1630.1	-0.34102	-8.566722593666377	-1.5883	-10.646975781436248	0.40936	-1.9896498118304327	-0.5066533333333334	1.0090773854037822	-7.067782728977686	4.5191192476485424
LmxM.36.1635.1	-0.11591	-1.13495221077405	2.6243	-4.007823268016489	0.25711	-1.2655873481326703	0.9218333333333333	1.4861293831404225	-2.1361209423077363	1.6222572489669576
LmxM.36.1640.1	0.048406	-0.12117266329177552	0.74715	-3.158944702863897	0.43189	-1.4852364039924977	0.40914866666666666	0.3499266645532079	-1.5884512567160567	1.5215139567117357
LmxM.36.1650.1	1.425	-4.558737509778169			-2.4822	-2.661547059644951	-0.5286000000000001	2.7628076154520786	-3.61014228471156	1.341516232491557
LmxM.36.1660.1	-0.39554	-2.5667841364009556	0.2528	-1.4892405784478304	0.2747	-1.099618115623047	0.043986666666666674	0.38079872706369877	-1.7185476101572776	0.7599870520113279
LmxM.36.1670.1	-0.42646	-1.1498566783192135	1.7091	-3.4027176987271477	1.0805	-4.298828909911887	0.7877133333333334	1.0974730759947295	-2.950467762319416	1.6224684997161065
LmxM.36.1680.1	0.3348	-1.5959252487326132	-0.18891	-1.4980564774678018	0.17228	-3.1977323233001704	0.10605666666666665	0.2680619115677073	-2.0972380165001954	0.9543114604632964
LmxM.36.1690.1	-0.4799	-0.6305726029563016	0.53405	-1.5072956441887293	0.091106	-2.058953802599313	0.048418666666666686	0.5083210667927638	-1.3989406832481146	0.7203289602978168
LmxM.36.1700.1	1.202	-5.113585642128521	-0.67892	-1.7103779718181218	0.19007	-3.295340472539278	0.23771666666666666	0.9413647886092475	-3.3731013621619734	1.7029358997863273
LmxM.36.1710.1	0.11791	-1.6039720696643462	0.53555	-1.4391285582795625	-1.2492	-4.752670341750227	-0.19858000000000006	0.9335189235896615	-2.5985903232313787	1.8673079259854382
LmxM.36.1720.1	0.51392	-4.156832976645607	0.051206	-0.38403761607356995	-0.12527	-0.27613567637327235	0.14661866666666667	0.33010399383426636	-1.6056687563641496	2.2100316437284313
LmxM.36.1730.1	-0.15151	-3.1648843847417822	0.23252	-2.093632716692678	-0.091801	-6.14764952385124	-0.003596999999999998	0.20665120236040244	-3.8020555417619	2.100774471637732
LmxM.36.1740.1	0.2934	-3.799329930072477	-0.46515	-1.3031159091445454	-0.6539	-1.623265095001478	-0.27521666666666667	0.5013983703935757	-2.2419036447395	1.3582364856628504
LmxM.36.1750.1	-2.3507	-8.044005221196548	-1.1188	-4.53219049822819	-3.4082	-9.172013226117864	-2.2925666666666666	1.145806573263277	-7.249402981847534	2.4198209180937837
LmxM.36.1760.1	-0.024122	-0.7181652751803235	1.6863	-5.509569525085678	0.89377	-5.408067870301368	0.8519826666666667	0.8559763375475594	-3.878600890189123	2.737488009826349
LmxM.36.1780.1	-0.6396	-3.8769642513635016	0.74644	-1.5651609708247372	0.77974	-2.558601512319403	0.29552666666666666	0.8100145890867234	-2.666908911502547	1.159701026780528
LmxM.36.1790.1	0.58253	-1.9393161718721748	-0.52284	-3.2356878190666185	1.2169	-4.116110218492928	0.42553	0.8804320342309224	-3.097038069810574	1.0950004087110932
LmxM.36.1800.1	0.04834	-0.949282393320887	0.3421	-2.7050058527686613	0.12219	-0.49606107648627734	0.17087666666666668	0.1528120676953667	-1.383449774191942	1.1667198644600303
LmxM.36.1810.1	-0.29836	-0.7670445951644045	-0.14864	-1.3318082430303684	0.94511	-3.942528932361784	0.16603666666666667	0.6788375826612234	-2.0137939235188522	1.6940346942255864
LmxM.36.1820.1	0.102	-0.5509299516541174	-0.41149	-0.8797276954135714	0.25734	-0.7563796595537889	-0.017383333333333344	0.3500323948341544	-0.7290124355404926	0.16609850326830872
LmxM.36.1830.1	0.42708	-2.8892893221366096	0.46008	-0.24624144755977212	0.95022	-3.8811459482838204	0.61246	0.2929737414854785	-2.338892239326734	1.8789186767713502
LmxM.36.1840.1	0.050139	-2.0497854329231866	0.48211	-2.176381058697501	-0.52712	-1.808841663753201	0.0017096666666666465	0.5063549629166612	-2.01166938512463	0.1867108099008785
LmxM.36.1850.1	0.16146	-2.796761249514167	0.37985	-1.277149308138045	0.44762	-1.566912358863902	0.32964333333333334	0.14954069156364544	-1.8802743055053714	0.8068158992579565
LmxM.36.1860.1	-0.28321	-0.1170205240409113	-0.31498	-0.04642930334788905	-0.6539	-2.37564639260899	-0.4173633333333333	0.20546174639901546	-0.8463654066659302	1.324866419902386
LmxM.36.1870.1	-0.61057	-3.124440092481381	-0.33603	-4.0358986250202324	-0.29993	-2.2578040300684172	-0.41551	0.16988850814578363	-3.139380915856677	0.8891414501087911
LmxM.36.1880.1	0.16614	-1.9142490405852959	0.56883	-2.9365522815274487	0.40019	-2.7083964419694353	0.37838666666666665	0.2022284550535194	-2.5197325880273933	0.5366297759614215
LmxM.36.1890.1	-0.49908	-2.0006349255118496	0.71795	-1.1641729169077772	-0.48041	-1.4408116863754608	-0.08718000000000002	0.6973255193236513	-1.5352065095983625	0.4261454680598539
LmxM.36.1900.1	0.9409	-9.881992252168201	-0.22685	-0.09598997394377093	-0.020419	-1.8586195289691994	0.23121033333333332	0.6232158588084334	-3.945533918360391	5.216116265847554
LmxM.36.1905.1	0.69121	-2.301941583108804	-0.37741	-1.9717703454023694	0.23244	-1.4330387576855113	0.18208	0.5360870016144768	-1.9022502287322283	0.43860325463169775
LmxM.36.1910.1	1.2264	-8.177975731992124	1.2425	-4.153927970369542	1.2031	-5.093595770773484	1.224	0.01980934123084353	-5.808499824378384	2.10512611293254
LmxM.36.1920.1	-0.046914	-0.30561007259268963	0.56179	-1.7314458359664568	-0.41628	-0.3762829390498467	0.03286533333333334	0.49389147365117914	-0.8044462825363311	0.8035824740237042
LmxM.36.1930.1	0.33237	-3.984822176847315	1.7566	-8.966072852528013	0.64868	-4.293415520076072	0.91255	0.747882548198579	-5.748103516483799	2.7911113286040563
LmxM.36.1940.1	-0.70426	-3.4629922521991134	0.52156	-0.22031163276888135	-0.16633	-0.10313143099918108	-0.11634333333333331	0.6144368708283491	-1.262145105322392	1.906889855984936
LmxM.36.1950.1	-0.3984	-1.5445609854369495	-0.53382	-2.0954195650786827	-0.60961	-4.963081764282264	-0.5139433333333333	0.10699872631640683	-2.8676874382659654	1.8354479915860324
LmxM.36.1955.1	-0.0020042	-2.2595991140989717	-1.2558	-4.19302764894775	0.18962	-1.781404798449143	-0.35606140000000003	0.7850650417346834	-2.7446771871652884	1.2768933964858047
LmxM.36.1960.1	-0.26999	-0.589289855822443	-0.72944	-1.8402158328840583	-1.5553	-6.754008879945721	-0.8515766666666668	0.6513013688250111	-3.061171522884074	3.258679143350021
LmxM.36.1970.1	0.25385	-1.722991261064835	0.28836	-0.24726853267123952	0.57845	-4.458528774102565	0.37355333333333335	0.17828269134532757	-2.14292952261288	2.136805866918905
LmxM.36.1980.1	-0.83578	-3.223104326507671	0.029561	-2.7777394882403916	0.90925	-2.7240394197219358	0.03434366666666666	0.8725248309649034	-2.9082944114899996	0.27395234309053984
LmxM.36.2000.1	-0.21738	-0.9794871311081875	-1.0978	-3.9242565419733078	-0.16551	-1.1406346820018873	-0.49356333333333335	0.5239266038610116	-2.0147927850277942	1.6556059351808676
LmxM.36.2010.1	0.7917	-2.655989640787504	-0.048098	-3.363449154532265	-0.2208	-1.2400090512967752	0.17426733333333333	0.5416399344595386	-2.419815948872181	1.0812414057794273
LmxM.36.2020.1	0.0022186	-1.9396481948204138	-0.06655	-1.3176064889372687	1.7643	-4.790858602161408	0.5666562	1.0377597428332437	-2.682704428639697	1.8520176795774008
LmxM.36.2020.1-LmxM.36.2030.1	-0.3784	-1.2831407643817931	-0.89607	-2.710000327672025	-0.25409	-0.8287931725818576	-0.50952	0.340483363617079	-1.6073114215452253	0.9816058533418283
LmxM.36.2030.1	0.62633	-2.2978212182649274	2.239	-3.467581294976516	1.8874	-4.06503820935147	1.5842433333333332	0.8480000622838026	-3.276813574197638	0.8989205837361937
LmxM.36.2035.1	0.48585	-5.023269779322847	-0.49932	-2.1953516378739892	0.73951	-2.617852930510667	0.24201333333333333	0.6544212574736041	-3.2788247825691674	1.5254321012729881
LmxM.36.2040.1	-0.35783	-1.4987901755888307	-0.026727	-0.8014304132981882	-0.22134	-0.9922304058540823	-0.20196566666666668	0.1663995875786155	-1.0974836649137003	0.36039748323555015
LmxM.36.2050.1	0.23342	-0.8458834643998738	-0.087172	-2.9385417486883463	-1.2935	-5.25302344557511	-0.3824173333333334	0.8051388245149611	-3.0124828862211097	2.204500209181901
LmxM.36.2060.1	0.097856	-1.7020456098170464	-0.82636	-2.5192799060964726	-0.62142	-2.059074037205674	-0.4499746666666667	0.4853750409789664	-2.0934665177063976	0.40970123967359035
LmxM.36.2070.1	0.56683	-1.120576527755377	-0.50199	-1.158107368396944	-0.2313	-1.6986698959846616	-0.055486666666666705	0.5556768793402631	-1.3257845973789941	0.32347291298807995
LmxM.36.2080.1	-0.70109	-3.644577717692184	1.0287	-3.143691510282557	0.95461	-4.044228940232596	0.42740666666666666	0.9780086283020888	-3.610832722735779	0.4512160892507172
LmxM.36.2090.1	0.58555	-2.405375018299969	0.64489	-1.2958362805460346	1.3516	-6.403358672701464	0.86068	0.42618322784924323	-3.368189990515823	2.686439232447766
LmxM.36.2100.1	0.20974	-3.8413113910784684	0.024541	-0.34111674916935014	-0.8387	-3.5020310600746964	-0.201473	0.5595697941695924	-2.561486400107505	1.930364946287858
LmxM.36.2110.1	-0.47509	-2.684271482862361	-0.4557	-1.0935403536686563	-0.051043	-3.596160767282179	-0.32727766666666663	0.23942261030724174	-2.4579908679377325	1.2665620478984758
LmxM.36.2115.1	-0.16123	-0.7403358160513485	2.2705	-7.097216036944046	1.1282	-6.497591994908199	1.0791566666666668	1.2166066063577552	-4.778381282634531	3.5098782942705573
LmxM.36.2120.1	0.15201	-2.9584766378156497	-0.17706	-0.44300661513751166	-0.30266	-0.9825911414536953	-0.10923666666666665	0.2348003527112626	-1.461358131468952	1.324315193522407
LmxM.36.2130.1	1.2853	-10.20882933302746	1.7407	-9.15752281060814	-0.48665	-1.8060138391765035	0.8464499999999999	1.1767387125016326	-7.0574553276040355	4.578158978323473
LmxM.36.2140.1	-0.11438	-0.2802120030894708	-0.59756	-1.9925748340844838	-0.98778	-3.6811220991789217	-0.5665733333333334	0.4375237366513197	-1.9846363121176254	1.7004689457673297
LmxM.36.2150.1	-0.40631	-2.61387332355901	-0.36345	-1.2342615934186922	-0.45346	-1.3712357351117328	-0.40774	0.04502203571585806	-1.7397902173631452	0.760070020640135
LmxM.36.2160.1	0.88428	-2.8437328369481962	-0.12344	-1.1342236808838153	0.60884	-1.770436686339868	0.45656	0.5208327931303866	-1.9161310680572932	0.8640170879762767
LmxM.36.2170.1	0.21663	-0.4372520341019644	0.070268	-0.2388849661855591	-0.92684	-3.6604338619311854	-0.213314	0.6222499282989111	-1.4455236207395696	1.9207310862820084
LmxM.36.2180.1	0.46578	-1.9065479962183747	0.18002	-0.26798266992457714	1.0045	-3.303151509708179	0.5501	0.41865763387283406	-1.8258940586170436	1.5191909902103433
LmxM.36.2190.1	0.16204	-0.5795122081754759	-0.45989	-2.1405710669020737	-0.25285	-2.9251109920183245	-0.18356666666666668	0.3167007521830874	-1.8817314223652915	1.1940296834162911
LmxM.36.2200.1	0.35854	-3.799329930072477	-0.48794	-1.9268652953697847	0.15824	-1.6327631447837634	0.009613333333333344	0.4423793758001534	-2.452986123408675	1.1752043452316339
LmxM.36.2210.1	0.066063	-1.8181214339769598	0.74508	-1.3669501486444027	0.28439	-1.7258516711768503	0.3651776666666666	0.3466424770369802	-1.6369744179327377	0.23835531625143486
LmxM.36.2220.1	-0.48166	-1.8090438634789543	-0.43607	-0.9293908496122315	0.035356	-0.7463979240134854	-0.29412466666666665	0.2862476974673042	-1.1616108790348905	0.5681097646708845
LmxM.36.2230.1	0.20365	-1.1714009118094517	0.21744	-2.1076789246328484	-0.29568	-0.43270767895412837	0.041803333333333324	0.29235045960855494	-1.2372625051321429	0.8394256849589983
LmxM.36.2240.1	-0.14427	-2.8461168577472216	-1.1173	-4.772130799804011	-0.52188	-2.6569902174456104	-0.5944833333333333	0.49056118704330176	-3.4250792916656145	1.1704072136232717
LmxM.36.2250.1	-0.5425	-3.216384102688436	1.9963	-8.683937693085475	0.75402	-1.8834755442093802	0.7359399999999999	1.2694965635242972	-4.594599113327765	3.6036341131193925
LmxM.36.2260.1	-0.80278	-3.965220841951981	-0.72316	-2.7502998204692926	-0.92067	-3.9042672771304505	-0.8155366666666667	0.09937101908168865	-3.539929313183908	0.684517995446189
LmxM.36.2270.1	-0.62525	-3.8172568595016227	0.1569	-1.0480243558652058	-0.66385	-1.7364847759511612	-0.3774	0.46311970104930755	-2.2005886637726633	1.4417719926595118
LmxM.36.2280.1	0.19	-4.485971691694579	-0.64108	-3.1641082554084994	0.18172	-0.2426182584414572	-0.08978666666666667	0.47745198097121067	-2.6308994018481786	2.17134655249032
LmxM.36.2290.1	0.63404	-0.7268302792810211	1.3705	-4.467182361498817	-0.38603	-2.3540954838978725	0.5395033333333333	0.8820727272925591	-2.516036041559237	1.8754271467853678
LmxM.36.2300.1	-0.51247	-5.156318390022628	-0.59275	-2.6566262910916874	-0.62112	-1.294809438691256	-0.5754466666666667	0.05635387860061927	-3.0359180399351904	1.9584967496420949
LmxM.36.2310.1	0.073939	-1.4841866426380224	-0.68346	-1.7057586287006314	-0.065892	-0.3199277429415979	-0.22513766666666668	0.4030294009924503	-1.1699576714267506	0.7444371670881886
LmxM.36.2320.1	-0.42323	-1.3641991832410403	-0.14235	-1.2247892850520645	0.02111	-0.34850049688305246	-0.18149	0.22474088101633846	-0.9791629883920524	0.5505998216268507
LmxM.36.2330.1	0.24127	-2.6415137130805455	1.7624	-10.120466865643746	0.99759	-3.6913176037943334	1.00042	0.7605689488139783	-5.484432727506207	4.049090200245228
LmxM.36.2340.1	0.38766	-0.5166562788483201	-0.15396	-0.7285265137617153	0.34788	-0.7627299899571354	0.19386	0.30187692260257326	-0.6693042608557236	0.13329862810307577
LmxM.36.2350.1	-0.39416	-1.6897064186881936	-1.339	-3.035283473870923	-0.018675	-1.0363483244845677	-0.583945	0.6803148433446091	-1.9204460723478949	1.019247773454184
LmxM.36.2360.1	0.21357	-0.24098055740682442	0.85967	-3.859331268026994	0.44671	-1.4123853796061432	0.5066499999999999	0.32719398710856534	-1.8375657350133208	1.8462662909855398
LmxM.36.2370.1	0.015856	-0.6985528254725681	0.72501	-2.610345087413401	-0.26423	-1.339491177120308	0.15887866666666667	0.509892691441379	-1.5494630300020926	0.9730383072912231
LmxM.36.2400.1	-0.83731	-3.9113698967447803	0.79954	-2.373850599576888	0.34815	-2.0655816314336892	0.10346000000000001	0.8454137316722505	-2.783600709251786	0.9887643522973382
LmxM.36.2410.1	0.90805	-9.056664044537953	0.56447	-3.0204575073974604	1.0963	-5.698772925894234	0.8562733333333333	0.2696690650284777	-5.925298159276548	3.024472284676054
LmxM.36.2420.1	-0.1741	-0.19672335885772535	0.028419	-0.79826578092687	1.4247	-6.180233732922831	0.42633966666666673	0.8705147917872121	-2.391740957569142	3.2946883696440135
LmxM.36.2430.1	-0.89954	-3.402900805091258	0.7865	-1.132261648237312	-0.31429	-0.4974860812284472	-0.14244333333333334	0.8560555928404027	-1.6775495115190058	1.5275348833304723
LmxM.36.2440.1	-0.70479	-3.6341865434894176	0.95142	-2.2424305108655824	-0.84712	-2.280544915867956	-0.20016333333333333	0.999836280314599	-2.7190539900743187	0.7927571316028639
LmxM.36.2450.1	-0.11184	-0.1991559975085372	-0.21033	-0.13702895514373817	-0.17848	-0.7483839066221726	-0.1668833333333333	0.05025865132823734	-0.3615229530914827	0.3364684091757432
LmxM.36.2460.1	-0.33571	-1.9003412217246565	-0.36028	-1.6973124617497157	-1.0736	-3.078380868309768	-0.5898633333333333	0.4191083311428364	-2.2253448505947135	0.7456929696487757
LmxM.36.2470.1	0.082652	-1.628563806529213	0.042957	-0.29037409796630204	-0.26979	-1.6136084063357614	-0.04806033333333332	0.19304651529186775	-1.1775154369437588	0.7683233254891931
LmxM.36.2480.1	0.099307	-2.556138777743343	0.66739	-5.551175149061887	1.0539	-2.784184749838857	0.6068656666666667	0.4801659557968821	-3.6304995588813624	1.6672574136538507
LmxM.36.2490.1	-0.56761	-3.4197078409952577	-0.31958	-0.7894615120216241	0.022474	-0.37883193710896085	-0.28823866666666664	0.29628785183556433	-1.5293337633752808	1.6499362948160823
LmxM.36.2500.1	-0.039122	-1.990337519021125	0.15977	-0.2998621696352857	-0.62418	-2.300164120595706	-0.167844	0.4075186076585951	-1.5301212697507056	1.0766388534803188
LmxM.36.2510.1	-0.63689	-2.3432199235053814	-1.3782	-7.05660642700378	-0.56572	-0.9439159525244675	-0.8602699999999999	0.4499498926547267	-3.4479141010112095	3.2025783563496133
LmxM.36.2520.1	0.19018	-0.6940178091332605	0.5509	-2.6470155419793557	0.021323	-2.9543333729263335	0.2541343333333333	0.27051907011582993	-2.0984555746796496	1.2259466302715587
LmxM.36.2530.1	-0.09338	-2.59439967110413	0.31329	-1.738986782385563	0.64837	-2.3155941611653117	0.28942666666666667	0.3714503461208959	-2.216326871551668	0.4362605857018145
LmxM.36.2540.1	-0.013476	-3.4976897682836485	0.081824	-2.1101682618752435	0.08381	-0.6055956145993749	0.05071933333333333	0.0556036569420873	-2.0711512149194227	1.4464418052270729
LmxM.36.2550.1	0.079255	-0.636369128351005	0.13254	-0.15896081021355948	0.046173	-2.478909049163594	0.08598933333333335	0.04357554481969598	-1.0914129959093861	1.225087200530521
LmxM.36.2560.1	-0.58133	-3.190865478104894	0.25537	-0.31068294568309723	0.74277	-2.4598139834887136	0.13893666666666668	0.6696848089462186	-1.987120802425568	1.4971446114469387
LmxM.36.2570.1	-0.021073	-0.4626343472296523	-0.97062	-4.168693465668352	0.042502	-0.1487526789992842	-0.316397	0.567464752608477	-1.593360163965763	2.2358190080050173
LmxM.36.2580.1	0.081396	-0.0636202381811242	-0.15734	-0.3814794120111999	-0.072721	-0.8297928991096274	-0.049554999999999995	0.1210422120212614	-0.4249641831006505	0.384932891003214
LmxM.36.2590.1	0.11657	-0.9591215931883633	0.52371	-0.8744017937184521	0.62939	-1.8194447273408543	0.42322333333333334	0.27077530488087964	-1.2176560380825565	0.5228829515244979
LmxM.36.2600.1	-0.14409	-0.6050908035684538	0.26002	-0.21511079145600043	0.17221	-1.0952654392261894	0.09604666666666666	0.21254849572117263	-0.6384890114168812	0.44102679194520755
LmxM.36.2610.1	0.3852	-1.6375581658743554	-0.30836	-1.2050975985606514	0.5933	-2.4346367936639606	0.22338	0.4721090691778755	-1.7590975193663223	0.6237150943413646
LmxM.36.2620.1	0.10384	-1.3097527747670004	-0.22987	-0.13093404375902992	-0.31199	-1.5438036431017297	-0.14600666666666665	0.22023496823468644	-0.99483015387592	0.7572531406659074
LmxM.36.2630.1	-1.5879	-9.022500547078076	-0.67667	-4.342531939534371	-0.13419	-1.214742411007388	-0.7995866666666666	0.7346084475646419	-4.859924965873279	3.929509312321655
LmxM.36.2640.1	-0.22029	-1.816850180135748	-0.66877	-2.8297159724689043	-0.52616	-3.057571824361552	-0.47174	0.22913910600331838	-2.568045992322068	0.6604550957446917
LmxM.36.2650.1	-0.52781	-3.279283757478869	-0.71301	-2.5254964638216673	0.020723	-4.113285985872197	-0.406699	0.38156511182627795	-3.3060220690575775	0.794232393297404
LmxM.36.2660.1	-0.64104	-3.02597002716654	-0.5244	-2.371235735111733	-0.26254	-0.327456984173371	-0.4759933333333333	0.19383747453300496	-1.9082209154838814	1.4075795548377799
LmxM.36.2670.1	-0.13968	-1.270834465404018	-0.79744	-2.015374195390826	-1.526	-3.169160575625593	-0.82104	0.6934612502512307	-2.151789745473479	0.9564870134588909
LmxM.36.2680.1	0.071547	-1.1335904755361814	0.11151	-0.5450240015447263	0.52247	-1.3052534994220932	0.23517566666666667	0.2496052599933209	-0.9946226588343338	0.398712004985901
LmxM.36.2690.1	0.035922	-0.35960118451337436	-0.74211	-2.277813798065962	0.42868	-1.3765451280629972	-0.09250266666666668	0.5958665767446043	-1.3379867035474444	0.9596874344149261
LmxM.36.2700.1	-0.037837	-1.9675323568049583	-0.27555	-1.8062156429313279	-0.44123	-2.362232116134992	-0.251539	0.20276556463808149	-2.045326705290426	0.28605515221835986
LmxM.36.2710.1	-0.36079	-0.9458322328547425	2.0021	-11.419025614227314	-0.95714	-4.007846476836111	0.22805666666666669	1.5650337510844081	-5.4575681079727225	5.384999025695882
LmxM.36.2720.1	0.58825	-6.433592023461634	-0.74255	-3.2476967007015705	-1.2032	-4.2656775345666835	-0.45249999999999996	0.9302795426644618	-4.648988752909962	1.6271686665730045
LmxM.36.2730.1	0.51421	-1.8625489388417866	-0.32648	-1.8767840953015569	-1.0874	-2.7208021142855343	-0.29989	0.8011360178521497	-2.153378382809626	0.49145490963199395
LmxM.36.2740.1	0.32759	-2.240247606231029	0.42338	-2.131882207992924	-0.24501	-2.7618979717610577	0.16865333333333332	0.3614304165857286	-2.3780092619950035	0.3368436892658227
LmxM.36.2760.1	-0.28647	-1.4465805120425759	2.1907	-5.823125789169623	-1.0214	-2.3654253171173183	0.2942766666666667	1.6829577001913427	-3.2117105394431724	2.3077448188287857
LmxM.36.2770.1	0.65317	-0.8931692992677862	-1.2459	-5.135478247977363	-0.18831	-2.197864698860285	-0.26034666666666667	0.9515821967824605	-2.7421707487018114	2.1729008516257484
LmxM.36.2780.1	0.12272	-0.961395256229601	0.2418	-0.08819339055068773	-0.65367	-1.9544451967484944	-0.09638333333333333	0.4862831821411607	-1.0013446145095943	0.9337670557769648
LmxM.36.2790.1	0.041935	-0.48519601442822646	0.00033376	-0.6682260034939012	-0.95473	-3.8833797332347766	-0.30415374666666667	0.563799398583674	-1.6789339170523014	1.9112982529128362
LmxM.36.2800.1	-0.34349	-1.2314472394292169	0.47692	-2.7897607746068056	0.070114	-2.7336032269754464	0.067848	0.41020969404927526	-2.251603747003823	0.8839275380364078
LmxM.36.2810.1	-0.4121	-0.8219419304654882	-0.01364	-0.7413966567321753	-0.52157	-1.403809050929951	-0.31577	0.26731596080294195	-0.9890492127092049	0.3614431875563132
LmxM.36.2820.1	0.30598	-2.868489533538602	-0.28999	-2.9974630885558207	0.46807	-1.638860500749358	0.16135333333333332	0.39918842096600615	-2.50160437428126	0.7499358558977348
LmxM.36.2830.1	0.16087	-0.8050304499065821	-0.47185	-1.3999586595649436	-0.10012	-1.1576888833375782	-0.1370333333333333	0.31797106037080375	-1.1208926642697012	0.2991661160042932
LmxM.36.2840.1	0.31064	-3.43846367678504	-0.14699	-1.2322265709246627	-0.51923	-1.660543318707604	-0.11852666666666666	0.41566654331727654	-2.110411188805769	1.169895878798104
LmxM.36.2845.1	-0.73286	-2.6515409379135284	-0.26971	-0.6878460166883744	-0.38589	-0.8607400809694008	-0.46282	0.24096814997007382	-1.4000423451904345	1.0872716473158013
LmxM.36.2850.1	-0.4417	-1.5517333399360453	1.3464	-2.7357157999633963	0.037892	-1.2398046070298925	0.3141973333333334	0.925518168606826	-1.8424179156431115	0.7891835757296476
LmxM.36.2860.1-LmxM.36.2870.1	0.5148	-5.050550230524234	-0.57607	-0.980483103936507	-0.82117	-1.9744325108942953	-0.2941466666666666	0.7112063938360884	-2.6684886151183456	2.121944158216827
LmxM.36.2880.1	0.29269	-4.636553028578605	0.92755	-3.831399038194267	0.19509	-2.546751099191065	0.4717766666666667	0.39771653037475485	-3.6715677219879788	1.0540292041723263
LmxM.36.2890.1	-0.05032	-2.544140190613815	0.90268	-1.519776246138371	-0.44302	-2.0398441886676393	0.13644666666666666	0.6920176755931408	-2.034586875139942	0.5122022083069039
LmxM.36.2900.1	0.23314	-0.16749070507296987	0.038807	-0.9184149443633264	0.4276	-0.46019103674198447	0.2331823333333333	0.19439650345706666	-0.515365562059427	0.37849038887593167
LmxM.36.2910.1	-0.46006	-1.0785636691937022	0.35413	-1.806922178453633	-0.6539	-1.8319741935560567	-0.25327666666666665	0.5348837541310573	-1.5724866804011306	0.42793323850261167
LmxM.36.2920.1	0.077733	-1.1348254834936566	-0.95445	-2.285952351222233	-0.315	-1.417540340439238	-0.39723899999999995	0.5209826064399847	-1.612772725051709	0.5998833464955956
LmxM.36.2930.1	-0.074951	-0.2701209878740648	0.56038	-2.5164705334223263	0.26019	-2.757110965032616	0.2485396666666667	0.3178256874299705	-1.8479008287763357	1.3716846846486235
LmxM.36.2940.1	-0.13268	-3.217457237124445	-1.1064	-3.6925108537443267	-0.59221	-1.5334511830354478	-0.61043	0.4871156288808644	-2.8144730913014064	1.1345403614499248
LmxM.36.2950.1	-0.1763	-7.3128618920905195	-1.0798	-3.5397040725234254	-0.31145	-2.5932674282658796	-0.5225166666666666	0.48732937099392376	-4.481944464293274	2.496899215557768
LmxM.36.2960.1	-1.1759	-10.675595827324566	-1.1936	-3.481082207325289	0.021091	-0.2096616697627947	-0.7828029999999999	0.6962488742734166	-4.788779901470883	5.354110513620337
LmxM.36.2970.1	-0.50166	-3.2412704315421372	-1.0855	-3.5129911979382364	-1.6427	-4.312007685294298	-1.07662	0.5705718282565307	-3.688756438258224	0.5565874876618564
LmxM.36.2980.1	-0.056419	-0.9351999057623707	0.65645	-2.636481259847077	0.20424	-1.3464446432528092	0.2680903333333333	0.3606982140104569	-1.6393752696207524	0.887663126043495
LmxM.36.2990.1	0.069652	-0.5303223701828107	-0.17892	-0.787243916596362	-0.20241	-1.7097171594207534	-0.10389266666666667	0.15075230851079308	-1.009094482066642	0.6202066367510227
LmxM.36.3000.1	-0.63128	-2.6116671650092567	1.7971	-5.869353744665065	0.78274	-4.773471741163267	0.64952	1.2196589820109554	-4.418164216945862	1.6576528708965321
LmxM.36.3010.1	1.6546	-4.721201623691573	1.5204	-2.6577183456755074	1.276	-2.979259576684863	1.4836666666666665	0.1919544043082454	-3.4527265153506477	1.1102337664519775
LmxM.36.3020.1	1.5386	-4.598343322691222	0.3718	-1.3460044840789824	1.8007	-4.233976517404397	1.2370333333333334	0.7606876121860624	-3.392774774724867	1.7818928865680201
LmxM.36.3030.1	-0.12366	-1.8450798428658197	0.76509	-1.8852865032964006	-0.032139	-0.14499900706579044	0.203097	0.4888467268960692	-1.2917884510760036	0.9933522363973845
LmxM.36.3040.1			-1.592	-3.3021550258473353	0.091661	-2.2157137987963944	-0.7501695	1.190528110319324	-2.7589344123218646	0.7682299590083539
LmxM.36.3050.1	0.861	-3.0344557997682955	-3.6169	-8.031758514939172	-3.0797	-3.6234428872305386	-1.9451999999999998	2.445038811552896	-4.896552400646002	2.731092177431086
LmxM.36.3060.1	-0.06323	-0.36819724507587126	-0.73174	-2.168771306825942	-0.17715	-4.925505524324091	-0.32404	0.3576435503402794	-2.487491358741968	2.295310772345677
LmxM.36.3080.1	-0.84054	-3.369415600693946	-0.38937	-1.449532701334238	-0.14626	-3.520719762918665	-0.4587233333333333	0.3522975918642268	-2.779889354982283	1.1546037661491708
LmxM.36.3090.1	-0.56724	-3.746712592619767	-0.58165	-1.4391676784997716	-0.51754	-3.9356027259685264	-0.5554766666666667	0.0336348782268248	-3.0404943323626887	1.3900018560771716
LmxM.36.3100.1	-0.48977	-2.1211099005814407	-0.099208	-2.6185615668807265	0.052516	-4.05447619429676	-0.17882066666666666	0.2797716193064145	-2.9313825539196423	1.0039268070271006
LmxM.36.3110.1	-1.0166	-9.475727660197776	-0.70185	-1.9973478803272993	0.18059	-2.576733796808561	-0.51262	0.620622243156012	-4.683269779111212	4.1604881223896975
LmxM.36.3120.1	-0.35471	-1.491429366893628	-0.10251	-0.20375112631151107	-0.57883	-0.21728950724146054	-0.34535	0.23829790767021014	-0.6374900001488665	0.7395641645569938
LmxM.36.3130.1	0.94885	-1.9821065899640198	-1.3853	-3.485470685766139	-1.2635	-3.2037012810944145	-0.56665	1.3138736611638122	-2.890426185608191	0.7991444582962818
LmxM.36.3140.1	-0.18236	-1.1995535528074146	1.134	-2.6794575575715407	0.3043	-2.2369114213986485	0.4186466666666666	0.6655879224665463	-2.038640843925868	0.7596133109995947
LmxM.36.3150.1	-0.019963	-1.2427718882697187	-0.6329	-1.8491804017878668	-0.60781	-1.5131723779231736	-0.4202243333333333	0.34686341439583007	-1.5350415559935862	0.30379518927877885
LmxM.36.3160.1	0.25193	-0.4412229812318493	-0.21409	-0.5033433611384859	-0.41551	-1.269164437677799	-0.12589	0.34234992098728456	-0.7379102600160449	0.46112686579968026
LmxM.36.3170.1	0.22862	-0.9180059901475666	-0.78142	-2.6950684767878252	-0.74969	-3.8711470527127863	-0.4341633333333333	0.5742064162244561	-2.494740506549393	1.4867276164775767
LmxM.36.3180.1	0.48051	-1.3611939926027166	-0.34871	-0.44544061643691574	0.7412	-4.911326481958936	0.291	0.5691322184694871	-2.2393203636661894	2.358890328869735
LmxM.36.3190.1	0.021866	-1.28254400741877	-1.5047	-7.431872140435507	-1.529	-7.1904387005880475	-1.0039446666666667	0.8884611783220093	-5.301618282814108	3.4827131736374106
LmxM.36.3200.1	-0.47029	-3.044181337532196	0.9228	-2.523753125815207	-0.16048	-0.18252408908078377	0.09734333333333332	0.7314571692405054	-1.916819517476062	1.5243184888999763
LmxM.36.3210.1	-0.76742	-2.977099597889921	-0.40318	-1.3008392984046693	1.5994	-4.445707821480852	0.14293333333333336	1.274417144318662	-2.9078822392584804	1.5735764324972517
LmxM.36.3220.1	0.04837	-2.3827767574544008	-0.61639	-2.356014550540359	0.66289	-1.8235750932728505	0.03162333333333334	0.6398043980259384	-2.1874554670892032	0.31541361537871837
LmxM.36.3230.1	-0.43923	-2.238680681139426	-0.91443	-3.7135730178676436	-0.17239	-0.1609111280846949	-0.5086833333333334	0.3758638909676391	-2.0377216090305885	1.784836137374009
LmxM.36.3235.1	0.79256	-2.5258287671839312	0.66297	-2.158429362604483	-0.25674	-3.6240831207346975	0.39959666666666666	0.5720854455702692	-2.769447083507704	0.7625927141775141
LmxM.36.3240.1	0.2929	-1.1052559493806033	0.1415	-0.2148428690742678	-0.44006	-1.518535716060312	-0.001886666666666666	0.3869462398490691	-0.946211511505061	0.6662395287995188
LmxM.36.3250.1	-0.015926	-1.0714212237923948	0.51568	-1.8305367348525199	-0.46854	-3.673978156531692	0.010404666666666673	0.492638031525514	-2.191978705058869	1.3383967537346055
LmxM.36.3260.1	-0.021878	-1.0372955186365327	1.848	-5.402199023531596	2.8731	-10.355103118460379	1.5664073333333333	1.4678880160153	-5.598199220209502	4.661994924349134
LmxM.36.3270.1	-0.097714	-0.3354989553963421	0.53351	-0.7702398254483993	0.30354	-2.9165891790398124	0.24644533333333332	0.31946171173605975	-1.3407759866281845	1.3818973619836241
LmxM.36.3270.1-LmxM.36.4420.1	0.47359	-1.8573643747908002	-0.041342	-1.051548662330177	-1.6635	-3.500299505643589	-0.41041733333333336	1.1153254539735626	-2.136404180921522	1.2479954259576191
LmxM.36.3280.1	-0.9256	-5.804944750291816	-0.74792	-1.0770105994806465	-0.68766	-1.3152351121002475	-0.78706	0.12370454963339057	-2.7323968206242366	2.663569187139994
LmxM.36.3290.1	0.27025	-4.098604405387315	-0.71892	-6.201735430475811	0.07102	-5.6568264392257435	-0.12588333333333335	0.5231563000034821	-5.319055425029624	1.0914930007543584
LmxM.36.3300.1	-0.61271	-2.7607241741174424	0.43316	-1.1020626015799535	0.54366	-1.2507489359551964	0.12137000000000002	0.6381282373473218	-1.7045119038841976	0.917722821090843
LmxM.36.3310.1	0.11219	-0.45850498472280454	-0.5907	-2.325756311375843	0.14311	-0.28690249983277216	-0.11180000000000001	0.4150276124548823	-1.0237212653104732	1.1308551185240068
LmxM.36.3320.1	0.051278	-0.4706887708437287	-0.42057	-1.0179428272270201	-0.12516	-1.3851865211062426	-0.16481733333333334	0.23841069993046313	-0.9579393730589971	0.46019218234653914
LmxM.36.3330.1	0.49576	-1.4295370689739588	1.141	-2.8438364081489937	0.037021	-3.207028070930172	0.557927	0.554608835150505	-2.4934671826843746	0.9391152810615604
LmxM.36.3340.1	0.30513	-4.0425400054757334	-0.07107	-3.9600025632472997	-1.2376	-4.8487126608169655	-0.3345133333333334	0.8043977595899514	-4.283751743179999	0.4910078779259096
LmxM.36.3350.1	-0.45857	-1.4562071944641233	0.33387	-0.640951184301227	-2.4096	-6.136543585362786	-0.8447666666666667	1.4119199018475992	-2.7445673213760458	2.9656850510655657
LmxM.36.3360.1	0.13871	-2.3826262807876786	-0.91895	-3.60110680558093	0.50871	-1.5231724809727434	-0.09051000000000002	0.7409180961482854	-2.5023018557804506	1.0441237698585395
LmxM.36.3370.1	0.57213	-2.1061873814233443	1.2136	-2.2670796178917425	0.94218	-2.638456202032135	0.9093033333333334	0.3219962680425556	-2.3372410671157406	0.272982592972477
LmxM.36.3380.1	-0.47379	-1.922428842363974	-0.19998	-0.990337519021125	0.37852	-0.6587884507032532	-0.09841666666666665	0.43513723930885684	-1.1905182706961175	0.6551725038987737
LmxM.36.3410.1	-0.21209	-0.8300237036459157	-0.11384	-2.5998993169845184	-0.06024	-1.367657324742483	-0.12872333333333333	0.07701130328291642	-1.5991934484576389	0.9073707368608785
LmxM.36.3420.1	-0.30567	-3.106932960272439	0.26463	-0.4681120474839117	0.24138	-2.195549878347113	0.06677999999999999	0.32276058077156816	-1.9235316287011546	1.340275866584136
LmxM.36.3430.1	-0.38057	-0.2890866937578612	0.17543	-1.3601566155383766	0.014518	-0.4834401619021124	-0.06354066666666668	0.2861011474659501	-0.7108944903994501	0.5706130895798491
LmxM.36.3440.1	-0.5664	-1.5040592931593757	-0.039299	-1.2538764518895724	-0.17149	-1.300412833553906	-0.259063	0.2742455811804449	-1.3527828595342848	0.13305949132755263
LmxM.36.3450.1	-1.1881	-7.71879862693681	-0.12279	-1.7490384264667813	0.6243	-2.235212253839632	-0.2288633333333333	0.9108441711035611	-3.901016435747741	3.315220489217255
LmxM.36.3460.1	-0.065868	-0.7748484881587269	-0.62311	-1.761897971761058	-0.20842	-0.28266684896933014	-0.2991326666666667	0.2894844599651825	-0.9398044362963717	0.7532854885622123
LmxM.36.3470.1	-0.49511	-1.4410075264453839	0.97618	-4.4210516287294634	-0.11159	-0.32465375492868465	0.12316	0.763219652459238	-2.062237636701177	2.1176789233819666
LmxM.36.3480.1	0.57465	-1.6822328614877802	-0.30358	-1.3046475272166826	-0.9794	-2.1452861772304694	-0.23611000000000004	0.7792188404421443	-1.7107221886449775	0.4210428319015215
LmxM.36.3490.1	0.043806	-9.783473366636391	1.1808	-5.153286059328523	1.7384	-9.017482472311452	0.9876686666666666	0.8636474918306273	-7.984747299425455	2.4818471101531667
LmxM.36.3500.1	-0.22627	-2.751951001562794	-0.53541	-1.0464740004260404	0.51485	-1.8805508559646493	-0.08227666666666666	0.5397333387269434	-1.8929919526511612	0.8528065642434255
LmxM.36.3510.1	-0.16599	-2.105690542833539	-1.4993	-2.732164607902385	-1.2645	-3.7050811126889105	-0.9765966666666667	0.7117549690963411	-2.847645421141612	0.8059245699228728
LmxM.36.3520.1	0.23682	-1.0512197611681475	-0.3128	-1.7195662382565078	-0.37187	-1.199023503416754	-0.14928333333333332	0.33567715774734114	-1.3232698342804696	0.3510692473130158
LmxM.36.3530partial.1	-0.68186	-2.105690542833539	-0.71892	-0.19459196831030037	-0.6539	-0.08972784617384592	-0.6848933333333335	0.03261596132775075	-0.7966701191058951	1.1348568074122558
LmxM.36.3550.1	0.29705	-2.207894294337095	-0.68253	-2.3459311372709193	-0.1874	-3.1620406161568617	-0.19096000000000002	0.48979970324613303	-2.5719553492549587	0.5156685070496374
LmxM.36.3560.1	0.12366	-0.7765280223878999	0.05466	-0.6302822705864347	0.1357	-0.5587715111460755	0.10467333333333333	0.04372917256630102	-0.6551939347068033	0.1109951251361394
LmxM.36.3570.1	0.13936	-1.2442749092372007	-0.54486	-0.5871642899498358	-1.0581	-4.778848005106896	-0.48786666666666667	0.6007610114956973	-2.2034290680979773	2.254447962877646
LmxM.36.3580.1	-0.21882	-0.6626428468038196	0.35841	-0.31344120592187125	0.85162	-2.4365880166626965	0.3304033333333333	0.5357692865714992	-1.1375573564627957	1.138462093617176
LmxM.36.3600.1	-1.0016	-6.912168962072255	-0.64609	-2.4486660995088756	0.29999	-1.6340611563872085	-0.4492333333333334	0.6727544443802161	-3.6649654059894465	2.8415037399794483
LmxM.36.3610.1	-0.92176	-6.830955503532009	0.94694	-1.8274100785385956	0.12012	-3.044300347228357	0.04843333333333333	0.9364102499083046	-3.900888643099654	2.609439467866787
LmxM.36.3620.1	0.69356	-2.403007627870241	-0.72732	-1.904872235074213	-0.65817	-1.855901407073632	-0.23064333333333334	0.8011300029541606	-2.0545937566726953	0.30272711264587865
LmxM.36.3630.1	-0.11187	-0.42730432042479494	0.541	-2.9293908496122314	-0.76819	-2.721943863371747	-0.11302000000000001	0.6545957576245053	-2.026213011136258	1.3885749219792023
LmxM.36.3640.1	0.034972	-0.837712609457054	-0.19825	-1.295588355243493	-0.55483	-2.9897644069328315	-0.23936933333333335	0.29704326196925146	-1.7076884572111262	1.1336673256674472
LmxM.36.3650.1	-0.026658	-1.8437328369481965	0.56661	-2.8855530126428235	0.8032	-2.4272461210322827	0.4477173333333333	0.4275133619915679	-2.385510656874434	0.5221625286703836
LmxM.36.3653.1	0.00010548	-0.681908800797271	0.010189	-0.507029087873966	0.36601	-0.9387076615217059	0.12543482666666667	0.20840520593826375	-0.7092151833976477	0.2171308974666559
LmxM.36.3657.1	-0.31129	-1.2168870350665693	-0.053205	-0.7821985238200414	-0.68051	-1.7734421481270468	-0.348335	0.31528897820095136	-1.2575092356712192	0.49686879864688144
LmxM.36.3660.1	-0.26812	-1.5025869048285914	-0.63218	-1.7456962181926163	0.80659	-2.1939647167637806	-0.031236666666666652	0.7480642107689242	-1.8140826132616628	0.3507254538552588
LmxM.36.3670.1	-0.61273	-2.6679509162510255	-0.9953	-2.847881495568057	-1.0141	-2.939537512013893	-0.8740433333333333	0.2264991250167058	-2.8184566412776584	0.13816362143134564
LmxM.36.3675.1	-0.82201	-2.790758765128678	-1.1224	-2.5971905220112332	0.57729	-1.7527773013241121	-0.45570666666666665	0.9071218898435498	-2.3802421961546743	0.5519522731807888
LmxM.36.3680.1	0.57593	-1.9047101678922762	-0.39733	-0.41179028361059167	0.030716	-0.13987148587711207	0.06977200000000001	0.48780404390697707	-0.8187906457933267	0.9502109578914114
LmxM.36.3690.1	-0.5633	-6.798297894696438	-1.0384	-3.722705531727531	-1.0317	-4.543349428459149	-0.8778	0.2723855906614739	-5.021450951627706	1.5925617399743837
LmxM.36.3700.1	0.54993	-2.1294182759454143	-0.25295	-1.2417821162578715	0.68487	-1.8093472162133937	0.3272833333333333	0.5070061555181884	-1.7268492028055598	0.4495319006014941
LmxM.36.3710.1	-0.62919	-2.5702929915594623	-0.063358	-0.3557376044928442	-0.037016	-0.668776335387238	-0.24318800000000004	0.3345469073896813	-1.1982689771465147	1.1984722499308684
LmxM.36.3720.1	-0.043697	-1.086446099605845	-0.11267	-0.47898947815544135	-0.4494	-1.6108297085362389	-0.20192233333333334	0.21707882279562266	-1.0587550954325085	0.56642799238845
LmxM.36.3730.1	1.0342	-8.315295426098476	-1.2802	-3.328405889789792	-1.411	-1.1962769932258421	-0.5523333333333333	1.3755337776053822	-4.2799927697047035	3.653661732346706
LmxM.36.3750.1	0.18632	-1.3475823430680056	1.1824	-2.321423239967509	-0.1973	-1.2342615934186922	0.3904733333333333	0.7121460244453615	-1.6344223921514025	0.5976520908942825
LmxM.36.3780.1	-0.29533	-0.34033113172997925	-1.0285	-4.235198668564918	-0.057065	-0.3696690883275535	-0.4602983333333333	0.506292803680176	-1.6483996295408165	2.240281707764972
LmxM.36.3790.1	-0.17057	-0.5422901500886952	-0.12198	-0.9438049418256677	-0.29027	-2.2401794436531945	-0.1942733333333333	0.08661274174931383	-1.2420915118558524	0.8873771304780836
LmxM.36.3800.1	0.19408	-1.7607730632901162	-0.78733	-1.6811683638715	0.89141	-2.500217879852688	0.09938666666666669	0.843366538009028	-1.980719769004768	0.45165577868914775
LmxM.36.3800.1-LmxM.36.3810.1	-0.38674	-2.3155941611653117	-0.40827	-0.13720347438548228	0.11492	-0.6430449019675349	-0.22669666666666666	0.29604449907629315	-1.0319475125061097	1.140079131650546
LmxM.36.3810.1	0.88321	-6.816459875766637	-1.2203	-3.4033892023761254	0.40252	-1.036644255859503	0.021810000000000034	1.1022221455314714	-3.7521644446674216	2.905649716889002
LmxM.36.3820.1	-0.4014	-0.6784181934787172	-0.50313	-0.6125712820102172	-0.056289	-0.4135570921825393	-0.320273	0.2342069862685569	-0.5681821892238246	0.1378972240973519
LmxM.36.3830.1	-1.4549	-12.257658863984249	-0.79677	-2.3340251743671727	-1.7165	-7.150741767722023	-1.3227233333333333	0.47389748008755367	-7.247475268691147	4.9625239978344755
LmxM.36.3840.1	-0.084292	-1.077284549147964	-0.63252	-1.4989124948937398	0.02827	-0.4342468655443703	-0.229514	0.3535221746764975	-1.003481303195358	0.5361561478844833
LmxM.36.3850.1	-0.50743	-4.109694957158415	-0.80775	-2.0718154151949872	-0.21924	-3.06769688751214	-0.5114733333333333	0.29427583392683354	-3.0830690866218475	1.0190267343241632
LmxM.36.3860.1	0.2793	-0.48501427538064185	-1.5736	-7.1639841134533215	-0.01901	-0.16729628269645386	-0.43777000000000005	0.9949017819362874	-2.605431557176806	3.9510172407837176
LmxM.36.3870.1	-0.31975	-1.4162306204040178	-0.51254	-2.5420380555473154	-0.10861	-1.289227723112639	-0.3136333333333333	0.2020344560547367	-1.7491654663546576	0.6895778715996499
LmxM.36.3880.1	0.40046	-5.384372775801152	-0.64849	-0.9056828441871175	0.055463	-2.5153153211338553	-0.06418900000000001	0.5346133897060567	-2.935123647040708	2.268665940318399
LmxM.36.3890.1	-0.060845	-1.4170779505287423	0.50708	-2.5392679190461944	0.44269	-0.6742912314028138	0.29630833333333334	0.31097491162203633	-1.543545700325917	0.9388983332434825
LmxM.36.3900.1	0.52024	-0.7883149135079299	-0.30282	-0.12568302885605076	-0.94773	-2.6229984477332042	-0.24343666666666663	0.7357844558247567	-1.1789987966990616	1.2936852390668179
LmxM.36.3910.1	-0.76655	-3.1046973786666934	2.3898	-7.603061928837511	0.55466	-0.5938987617881402	0.7259700000000001	1.5851330126207075	-3.767219356430781	3.551238319776036
LmxM.36.3930.1	-0.48255	-2.0447764842098697	-0.044669	-0.5612174605264141	-0.27963	-0.931287920937091	-0.26894966666666664	0.21913579050518728	-1.1790939552244584	0.7721999204610654
LmxM.36.3940.1	-0.040143	-0.6613645093421782	-0.19434	-0.25453030617417133	0.67015	-2.1188522595438055	0.14522233333333334	0.4610921492785725	-1.011582358353385	0.9802619511021121
LmxM.36.3950.1	0.31633	-2.0700575461854274	0.26669	-2.4428497237186315	-1.2843	-6.667976588841151	-0.23376	0.9101328205816994	-3.7269612862484034	2.553805348782679
LmxM.36.3960.1	-0.014344	-1.9511500321464932	0.61682	-0.7922570465395792	-0.005077	-0.7965106467514796	0.199133	0.36175722770803076	-1.1799725751458505	0.667862654980928
LmxM.36.3970.1	-0.40607	-1.5120198025039366	0.24688	-1.1447437926758293	-0.43591	-2.4188126773697696	-0.19836666666666666	0.38588346949996877	-1.6918587575165116	0.6557967810544106
LmxM.36.3980.1	0.13037	-0.8585410498329655	2.6471	-11.028228965575877	-1.1386	-3.997578305985175	0.54629	1.9268168587854946	-5.294782773798006	5.207465088638331
LmxM.36.3990.1	0.2851	-2.9943556910716205	-0.1715	-0.26179422130157437	2.0316	-6.114984861536604	0.7150666666666666	1.16278368724941	-3.123711591303266	2.9287386157571818
LmxM.36.3991.1	-0.10478	-2.287712379549449	-0.31232	-0.9088756663388353	-0.040675	-3.24140686305587	-0.15259166666666665	0.1419937255949478	-2.145998302981385	1.172705250921008
LmxM.36.4000.1	-0.12378	-1.7650818112272333	0.43958	-0.8067959860161251	0.70064	-1.5397292392474997	0.33881333333333336	0.4213460868850372	-1.3705356788302858	0.5010466808243755
LmxM.36.4010.1	0.76796	-5.755551294566238	-1.3502	-7.108121712543232	-0.57949	-2.1778817252706553	-0.38724333333333333	1.072086531970873	-5.013851577460041	2.5474311444653286
LmxM.36.4020.1	-0.18418	-1.1353324594197678	-0.75958	-2.177816446428949	-0.65737	-2.1422896599492303	-0.53371	0.30698556431858487	-1.818479521932649	0.5918893223436098
LmxM.36.4030.1	-0.51135	-1.7814543934934386	0.34464	-0.5625591756364571	-0.65102	-1.6995130842265995	-0.2725766666666667	0.539067933968747	-1.3478422177854983	0.6813080703736238
LmxM.36.4040.1	0.58119	-4.346077834616197	-0.18646	-0.7772696154138358	-0.51246	-2.741203718578643	-0.03924333333333333	0.5614909979984838	-2.621517056202892	1.787412011603527
LmxM.36.4050.1	-0.27	-0.8276661070474733	0.26689	-0.9666862509564796	-0.40947	-1.3675084167544385	-0.13752666666666666	0.3571100676728861	-1.0539535915861304	0.28030183979572154
LmxM.36.4060.1	0.34326	-3.6091826604744535	-0.53593	-0.7798186565554196	-0.41986	-0.6710716472929352	-0.20417666666666667	0.47763295450935267	-1.6866909881076027	1.6658142605782318
LmxM.36.4070.1	-0.25933	-1.0176799162006478	-0.78957	-2.5550361564761395	-0.9565	-3.763092312531781	-0.6684666666666667	0.3640206247362	-2.445269461736189	1.3759937688586252
LmxM.36.4080.1	0.052554	-0.5111148530573472	0.69796	-0.908821491800578	1.387	-5.216035505797591	0.7125046666666667	0.667341885561916	-2.211990616885172	2.6091678584513742
LmxM.36.4090.1	-0.48581	-4.214909845005242	0.77239	-1.6719448242177948	-0.10938	-1.7710766698187068	0.05906666666666666	0.64579216442547	-2.5526437796805816	1.4404176945075717
LmxM.36.4100.1	-0.39261	-2.4474065162871956	-0.47083	-0.7511737397534949	0.72037	-2.6420539471407394	-0.04769000000000001	0.6663082730988713	-1.9468780677271436	1.0400738125420028
LmxM.36.4110.1	0.64791	-1.9817646515762712	1.2937	-3.9014187443984594	-0.35232	-1.3843953736407344	0.5297633333333334	0.829345788096457	-2.422526256538488	1.315125376738582
LmxM.36.4120.1	0.24555	-1.3652394722599988	-1.1326	-4.051387192390078	0.2319	-0.5886171442505572	-0.21838333333333337	0.7917642741582456	-2.0017479363002115	1.8170171628713825
LmxM.36.4130.1	0.59672	-2.200713715228917	1.3649	-2.4688107036638107	-0.39556	-1.4618393205978506	0.5220199999999999	0.8826040564148796	-2.043787913163526	0.5215046712099929
LmxM.36.4140.1	-0.21768	-1.6700612601221185	-0.10973	-0.2833338856721383	0.374	-1.9865020082510227	0.015530000000000007	0.31510134290415204	-1.3132990513484266	0.9059000323705884
LmxM.36.4145.1	-0.39611	-1.3839434840885898	0.79678	-1.2946324708364547	1.2721	-3.100979090420583	0.55759	0.8594417043057662	-1.9265183484485426	1.0180926480911094
LmxM.36.4150.1	0.26141	-0.45860410972651205	-0.44477	-2.359045967244496	0.38033	-1.4567614985099246	0.06565666666666665	0.44602357351751415	-1.4248038584936442	0.9506238906729406
LmxM.36.4160.1	-0.72777	-3.911999557998739	0.43979	-1.9170249727422317	0.54805	-2.3837552385422054	0.08669	0.7074170450307231	-2.7375932564277257	1.0434950436541175
LmxM.36.4170.1	0.26051	-1.210863387166598	-0.085964	-0.8581748702999715	-0.62008	-1.2350424470997685	-0.1485113333333333	0.4436144877090167	-1.1013602348554459	0.21095141119532057
LmxM.36.4180.1	-0.92003	-3.803856304103855	0.72722	-2.7911581547196818	0.096918	-4.017323602174352	-0.03196400000000001	0.8311534563893722	-3.5374460203326294	0.6550582078008234
LmxM.36.4190.1	0.69903	-2.247148668390749	-0.98755	-3.8136617229806267	0.60139	-1.7537013732210236	0.10429	0.9468206438391592	-2.604837254864133	1.0755533479634667
LmxM.36.4200.1	0.041838	-1.301657041903624	-0.40838	-1.0954503922251466	-0.75011	-2.0360524537998104	-0.3722173333333334	0.3972105392878358	-1.47771996264286	0.49440031715609756
LmxM.36.4210.1	-0.023539	-0.8832360287022768	-0.18228	-0.319225574507539	0.028187	-2.58536651189681	-0.05921066666666667	0.10967424663216672	-1.2626093717022087	1.179742254503961
LmxM.36.4220.1	0.59908	-1.6461121637150926	1.9357	-5.466129706842657	0.59385	-1.5414500062023335	1.0428766666666667	0.7732121097301395	-2.884563958920028	2.2363138923101338
LmxM.36.4230.1	0.24424	-0.8536575912037224	0.97704	-5.031975622671966	-0.10807	-1.2943847523030387	0.37107	0.5535614823124889	-2.3933393220595756	2.295726737400326
LmxM.36.4240.1	0.52606	-3.656335216091592	-1.1154	-4.02869888516773	-0.61352	-0.8941074109102288	-0.4009533333333333	0.8411219731604527	-2.8597138373898505	1.7124164631816206
LmxM.36.4250.1	-0.28278	-1.3436226195113905	-0.15797	-0.3720570390774914	0.132	-0.13840982084269543	-0.10291666666666666	0.21279982197674258	-0.6180298264771924	0.6391489901615983
LmxM.36.4260.1	-0.51088	-1.2111973752783056	1.6135	-5.853000761545898	-0.61507	-1.1955168363765214	0.16251666666666664	1.2576678274621376	-2.753238324400242	2.684484465382403
LmxM.36.4270.1	-0.58361	-2.684271482862361	-0.71892	-1.6074847354673278	-1.594	-9.023100888326121	-0.9655100000000001	0.548476944911999	-4.438285702218604	4.006902187839501
LmxM.36.4280.1	-1.3734	-7.4939465222398	1.777	-6.060914877272926	0.82827	-2.7824962834525295	0.4106233333333333	1.616192003950438	-5.445785894321752	2.41520777313093
LmxM.36.4290.1	0.98179	-5.114085207575838	-0.86675	-2.8786397200702187	-1.1626	-4.9519200915195505	-0.3491866666666667	1.1621127187296993	-4.314881673055202	1.2464620298476714
LmxM.36.4300.1	-0.083812	-0.7203741912250349	1.7483	-5.395807191337519	-0.14985	-1.0623241650803819	0.5048793333333333	1.0773399974387534	-2.392835182547645	2.606264205781243
LmxM.36.4310.1	0.47999	-0.8597710470399679	2.9543	-10.192412418847326	0.49453	-1.0491285087495767	1.3096066666666666	1.4243647613702515	-4.0337706582122905	5.334380499547687
LmxM.36.4320.1	0.56061	-1.8446652455381902	0.34741	-1.7426996646015795	0.44791	-0.6284076839778517	0.4519766666666667	0.10665816111921927	-1.4052575313725404	0.6747006810221837
LmxM.36.4330.1	-0.023396	-0.9121027183674375	-0.63407	-1.8035440313585784	-0.042433	-0.07280136517272444	-0.23329966666666668	0.3472077863503832	-0.9294827049662469	0.8655022195752364
LmxM.36.4340.1	0.34523	-0.7290764261148147	-0.97641	-2.733795151286078	0.25191	-0.32039604516378173	-0.12642333333333336	0.7375873885400518	-1.261089207521558	1.2916663698661042
LmxM.36.4350.1	0.59067	-1.8058120636459802	2.0414	-7.616079322953549	0.30027	-0.6391975029172753	0.9774466666666665	0.9327810898776483	-3.3536962965056016	3.73713515696713
LmxM.36.4360.1	-0.089684	-3.277044416647598	-0.082215	-0.9777245224089278	-0.082591	-0.31464287643198746	-0.08483	0.00420788913827349	-1.5231372718295042	1.5546903298698553
LmxM.36.4370.1	0.19035	-0.8922050204128533	-0.52581	-0.997146288062472	-0.43266	-1.6409736812416034	-0.25604	0.3893806039083097	-1.1767749965723096	0.4054176630963482
LmxM.36.4390.1	-0.2805	-1.5078699328108263	-1.0137	-4.736004117928761	-0.4713	-1.5749704524737145	-0.5885	0.3803911670898787	-2.6062815010711007	1.8446990102726892
LmxM.36.4400.1	-0.81303	-4.9411543246363445	-0.71892	-3.145477655768263	0.516	-3.791757446492723	-0.33865000000000006	0.7416428654682792	-3.9594631422991102	0.909509524460146
LmxM.36.4410.1	-0.36353	-0.7994454274278509	0.94073	-1.9550044459088445	-0.23725	-0.35808409652488726	0.11331666666666666	0.7193373879712727	-1.0375113232871944	0.8246485182473978
LmxM.36.4420.1	-0.12335	-3.532657908455653	0.56157	-1.294420138060902	-3.4719	-9.816134702767112	-1.0112266666666667	2.158347467770964	-4.8810709164278885	4.4179823461205725
LmxM.36.4430.1	0.017349	-0.6750281462654143	0.70739	-0.6583557594698397	0.48941	-1.462316284001117	0.4047163333333333	0.35273064553612765	-0.9319000632454569	0.4594295566796972
LmxM.36.4440.1	0.42145	-1.127462763249366	1.004	-3.9382763278356268	-0.256	-0.6919420724677084	0.3898166666666667	0.6305953542750956	-1.919227054517567	1.7620554883684483
LmxM.36.4450.1	-0.37055	-1.2748783648413837	-0.36061	-0.46661606543310336	-0.86521	-3.928270275586989	-0.5321233333333334	0.28850432671510035	-1.8899215686204922	1.810930996629961
LmxM.36.4470.1	-1.0047	-3.1555982769667312	5.2692	-8.031758514939172	2.5817	-5.252033490110222	2.2820666666666667	3.1476642774179924	-5.479796760672042	2.4460461457541283
LmxM.36.4480.1	-0.20915	-0.7862234734164959	0.72136	-1.9914844266583533	-0.017297	-1.1567236116296238	0.164971	0.4913027914565518	-1.3114771705681576	0.6173532128008037
LmxM.36.4490.1	0.3182	-0.5454661101302689	-0.58523	-1.3988549978999825	-0.39381	-3.83481224261946	-0.22028000000000003	0.47605770333017405	-1.9263777835499039	1.7069445544203505
LmxM.36.4500.1	-0.62436	-3.0771627873180494	-0.26178	-2.719566238256508	-0.39886	-5.347721864794712	-0.4283333333333334	0.18307804929410115	-3.714816963456423	1.4253956066952558
LmxM.36.4520.1	-0.93575	-4.836047920512242	-0.81613	-2.557072423632658	-1.1522	-3.715144777218137	-0.9680266666666665	0.17034405957747195	-3.702755040454346	1.139538265275543
LmxM.36.4530.1	-0.57107	-2.9092007562957196	-0.37192	-0.30327611859949793	-0.30865	-0.2378638300988879	-0.4172133333333334	0.13694772226413016	-1.1501135683313686	1.5237652355323532
LmxM.36.4540.1	-0.33447	-2.0825911598686417	-1.113	-4.178168987269627	-0.74175	-6.676053083561417	-0.72974	0.3894039294871073	-4.312271076899895	2.2996653319420712
LmxM.36.4550.1	-0.44086	-1.6883573881294278	-0.34419	-0.9675041452805503	0.12204	-0.7215156015691069	-0.22100333333333333	0.30099056236588767	-1.1257923783263617	0.5024809783468048
LmxM.36.4551.1	0.11607	-0.634262676689997	0.53403	-1.5505495554028326	0.23082	-0.3685138440676101	0.29364	0.21594537434267955	-0.8511086920534798	0.6201360749885514
LmxM.36.4560.1	0.039476	-0.16708568801812967	2.2175	-5.714065192056127	0.99868	-2.8021849214691894	1.0852186666666668	1.0915877618246428	-2.894445267181149	2.774640406088251
LmxM.36.4570.1	-0.52122	-2.8951802859807847	-1.2512	-8.889772546092445	-0.23785	-0.4916322005634392	-0.6700900000000001	0.5228204886000548	-4.09219501087889	4.325138553216264
LmxM.36.4580.1	-0.72384	-2.772308205789628	-0.783	-2.385035792898313	0.19366	-1.5011976942822605	-0.43772666666666665	0.5475964011325617	-2.219513897656734	0.6515202272143236
LmxM.36.4590.1	-0.22318	-0.5943343252425434	-0.066763	-0.6223986715106016	0.10445	-0.2928109640982255	-0.061831000000000004	0.1638706736820228	-0.5031813202837901	0.1827256603602635
LmxM.36.4600.1	-0.49251	-4.156832976645607	-0.82955	-2.083813834666082	-0.55714	-1.2172559636048	-0.6264	0.17887621725651515	-2.4859675916388295	1.510487996339246
LmxM.36.4610.1	0.25099	-4.639390753004425	-0.47555	-2.344464983647896	-1.0386	-4.245587917461212	-0.42105333333333334	0.6465199200591837	-3.743147884704511	1.2271941825161903
LmxM.36.4620.1	-1.0658	-7.5902999461039915	-0.85009	-2.6783489291556477	-0.68524	-1.3774444237386105	-0.8670433333333333	0.19084559212445373	-3.8820310996660834	3.2766646931216563
LmxM.36.4630.1	-0.18655	-1.1162540773738518	-0.19149	-0.4932558973566332	-0.65194	-1.3535792479671902	-0.3433266666666666	0.2672783998630142	-0.9876964075658918	0.444335878307484
LmxM.36.4640.1	-0.30515	-1.8124856018071838	0.12988	-0.2863041851566411	-0.42737	-3.983794673154353	-0.20088000000000003	0.2928925832109786	-2.027528153372726	1.858101571886277
LmxM.36.4650.1	0.076075	-1.9891342464824535	-0.2907	-0.6779564941257444	-1.045	-2.051399152506644	-0.419875	0.5715915712945739	-1.5728299643716142	0.7756082293548492
LmxM.36.4660.1	-0.0077183	-0.32459955257399464	1.8757	-6.217859868423646	1.1321	-4.921827411871881	1.0000272333333333	0.9486298197742696	-3.8214289442898406	3.096899558943551
LmxM.36.4670.1	-1.0327	-5.386061055391355	0.44521	-1.3504121305876329	-0.82091	-2.588747322012061	-0.46946666666666664	0.7991800826054997	-3.108406835997016	2.0674017676599945
LmxM.36.4675.1	-0.30666	-1.2629882403311294	-0.78072	-3.0153158705119645	-0.53831	-1.2046652606283565	-0.5418966666666667	0.2370503512617801	-1.8276564571571503	1.0289565365398476
LmxM.36.4680.1	-0.11933	-1.3765451280629972	0.72461	-1.5510990488548722	0.70324	-2.7505910680812415	0.4361733333333333	0.48119864321643024	-1.8927450816663705	0.748025447509663
LmxM.36.4690.1	-0.0029196	-0.8262840925690095	-1.309	-4.841662972832899	-1.0012	-3.600056758195387	-0.7710398666666668	0.6827823723911253	-3.0893346078657653	2.0558318812941163
LmxM.36.4710.1	0.62419	-3.057451714879662	0.94076	-1.9107188120969993	0.35897	-1.9873598192212296	0.6413066666666667	0.2912724433126714	-2.318510115399297	0.6410885091586062
LmxM.36.4720.1	-0.0051705	-0.18147661793370173	-1.0496	-3.641873846642298	0.42831	-1.380784214246761	-0.2088201666666667	0.7597100644818938	-1.7347115596075868	1.7571384889812056
LmxM.36.4730.1	-0.099726	-1.9830758557421786	-0.21849	-0.6760881212668715	-0.64655	-1.6591757055225382	-0.3215886666666667	0.2876214926693298	-1.439446560843863	0.6806356641281301
LmxM.36.4740.1	-0.013214	-1.4844691955616127	-0.32997	-2.5830305834620426	-0.26846	-2.4343248427376376	-0.20388133333333333	0.16796247802808023	-2.1672748739204306	0.5959832591024542
LmxM.36.4750.1	-0.57822	-2.849648294455812	-0.19026	-0.3225413706100642	-0.85838	-4.11191335717809	-0.5422866666666667	0.3355063142972623	-2.4280343407479887	1.9295475525670476
LmxM.36.4760.1	-0.0042414	-2.751951001562794	0.67437	-3.261742329840799	-0.21216	-3.1865245642897113	0.15265620000000002	0.4636232337678085	-3.066739298564434	0.2751966242716642
LmxM.36.4770.1	0.10084	-0.6843410321207392	-0.22244	-0.412481385824337	-0.49024	-1.186885808653711	-0.2039466666666667	0.29597363756478945	-0.7612360755329292	0.39288699176792036
LmxM.36.4780.1	0.56023	-2.8005757807897003	-0.177	-3.1296076598528635	-0.7043	-4.091061078064079	-0.10702333333333335	0.6351626410875669	-3.3404148395688806	0.6705727595758726
LmxM.36.4790.1	-0.16685	-0.36406919984097386	0.22923	-0.23881686795605522	0.64881	-2.1127866970487705	0.23706333333333332	0.40788641768675427	-0.9052242549485999	1.0476532467084938
LmxM.36.4800.1	0.3269	-3.6331658510085383	-1.5304	-7.554168223128377	-0.91354	-3.1406346820018873	-0.7056800000000001	0.945936127442017	-4.775989585379601	2.4185438068274676
LmxM.36.4810.1	-0.22078	-1.5867525526335517	-1.1213	-3.2592537321239696	0.085693	-0.3962514205301272	-0.4187956666666666	0.6273879809944827	-1.747419235095883	1.4382475086674094
LmxM.36.4820.1	-0.44306	-0.826002733335982	-0.88564	-4.637594076589883	-0.94936	-6.3984822271565625	-0.7593533333333333	0.2757646897870235	-3.9540263456941425	2.848434756020257
LmxM.36.4830.1	-0.48194	-1.8071241093155888	2.6151	-9.420903287251683	1.8122	-7.110352643630353	1.31512	1.6072431630590314	-6.112793346732542	3.903684382184829
LmxM.36.4840.1	0.22539	-0.5293642255122046	1.0109	-3.339812493301184	-0.46202	-0.7973127288686064	0.25809	0.7370042734611517	-1.555496482560665	1.5510599020513212
LmxM.36.4850.1	1.2457	-12.320765174432923	1.1324	-5.302098104696004	1.3065	-6.5507017018676414	1.2282	0.08835943639476201	-8.057854993665524	3.7442028714647995
LmxM.36.4870.1	-0.17194	-1.266628303760752	-1.7556	-4.318786442856094	-0.1985	-1.1662436165818737	-0.7086800000000001	0.9067565677732917	-2.250552787732907	1.7918460063557822
LmxM.36.4890.1	0.46563	-1.056881331357133	-0.33392	-1.0091177298589225	-0.45164	-1.4586239355445638	-0.10664333333333333	0.4990862406772334	-1.1748743322535398	0.24689211901735567
LmxM.36.4895.1	-0.27454	-4.420279183971015	0.31547	-2.23093920647259	0.90455	-3.03705866179133	0.31515999999999994	0.5895450611276462	-3.2294256840783113	1.1072742152312007
LmxM.36.4900.1	0.31028	-3.582892276707786	0.11073	-2.6839933193522176	-0.95599	-3.49819503631007	-0.17832666666666666	0.680826883747501	-3.2550268774566913	0.4963394997316238
LmxM.36.4910.1	0.26985	-1.2204460965051103	-0.16647	-0.6184951174326938	-0.49105	-0.28075521615853843	-0.12922333333333333	0.3818149920227508	-0.7065654766987808	0.4759958285400955
LmxM.36.4920.1	-0.13928	-0.9776392894876915	-0.043566	-0.15714181674402258	0.18574	-0.1426399948505571	0.0009646666666666692	0.16702315799114004	-0.4258070336940904	0.47795575591287554
LmxM.36.4930.1	-1.0757	-3.980579892233521	1.8254	-3.634096980161567	-0.82656	-2.0988763065189207	-0.02562000000000005	1.6078631674368313	-3.2378510596380026	1.00147901539247
LmxM.36.4940.1	-0.048837	-0.9338212360338823	-0.12171	-1.0724827538015236	-0.12204	-4.599007474517765	-0.09752899999999999	0.042168831771819335	-2.201770488117724	2.0772254646163644
LmxM.36.4950.1	0.49509	-2.909525919523321	-0.47828	-1.787916310144071	-0.38739	-0.42928449801277085	-0.12352666666666667	0.5376617740116302	-1.7089089092267207	1.242006845510102
LmxM.36.4960.1	-0.037757	-0.9953044637390482	0.22008	-0.7248498824002602	-1.1323	-4.414883620014564	-0.316659	0.7180338852052875	-2.045012655384624	2.056818589931746
LmxM.36.4970.1	0.11305	-1.3947142864943771	-0.50512	-1.5409041749206214	-1.5514	-3.7311680067930078	-0.6478233333333333	0.8413510751364933	-2.2222621560693354	1.3087935362885226
LmxM.36.4980.1	0.31378	-1.265344566520995	-0.31657	-1.1201374275612737	0.62531	-2.2521571974009	0.20750666666666664	0.47984893417963675	-1.5458797304943896	0.6159481905940829
LmxM.36.4990.1	0.33583	-6.286923621355379	1.0317	-6.469321935079823	0.33963	-3.676042019199637	0.5690533333333333	0.40066827130848953	-5.47742919187828	1.5627104964230407
LmxM.36.5000.1	0.12756	-1.044895543012569	0.56611	-2.7074538120496614	0.20698	-0.9353654346998174	0.30021666666666663	0.23366928046564728	-1.5625715965873492	0.9930083970532021
LmxM.36.5010.1-LmxM.36.5120.1	-0.37879	-1.7371579663300873	-0.50406	-1.1445843066056365	0.016311	-2.8300237036459155	-0.2888463333333333	0.2715950879348397	-1.9039219921938797	0.8550053628578008
LmxM.36.5020.1	0.12453	-2.8451835108169212	-0.65512	-1.7491839156553566	0.055232	-4.120520064528724	-0.15845266666666666	0.4315198526155353	-2.9049624970003336	1.1867977621019643
LmxM.36.5030.1	0.30291	-2.8075280558507463	0.33172	-1.977610879632903	0.59902	-2.665385961537369	0.4112166666666666	0.16327912614089202	-2.4835082990070063	0.44384709409996265
LmxM.36.5040.1	0.71413	-4.471208668159964	-0.45565	-1.5501692594244132	-0.87055	-3.3223321060630155	-0.20402333333333333	0.821760098893426	-3.1145700112157972	1.4715609477313576
LmxM.36.5050.1	-0.71917	-3.5150349091245907	0.48222	-1.6945547214464474	-0.71379	-1.9395928523557127	-0.3169133333333333	0.6920749955267371	-2.3830608276422502	0.9879447921117444
LmxM.36.5060.1	0.7455	-4.329594713136427	0.33368	-0.8834223151046131	-0.41008	-1.5749704524737145	0.22303333333333333	0.5856819083199799	-2.2626624935715847	1.8231062247661551
LmxM.36.5070.1	0.36875	-3.2954821145835616	0.74093	-2.0372363007795355	-1.3688	-5.421484378514648	-0.08637333333333334	1.1260964011279555	-3.584734264625915	1.7105653649134673
LmxM.36.5080.1	-0.67886	-2.713497313662301	-0.69925	-1.8644388638408547	0.36507	-2.32019789874848	-0.33768	0.6086847376926745	-2.299378025417212	0.42491194752259775
LmxM.36.5090.1	-0.25813	-0.8372485711639284	3.6442	-7.755083722032283	-0.38372	-1.7237058320848535	1.0007833333333334	2.2901270635563726	-3.438679375093688	3.7643009289325757
LmxM.36.5100.1	-0.13926	-1.7905092027690999	0.97679	-4.3687299162063695	-0.15281	-0.7091038188116966	0.22824000000000003	0.6482987177991332	-2.289447645929055	1.880138417970922
LmxM.36.5110.1	-0.15985	-0.41946856184481296	-0.71435	-3.022331746103267	-0.75215	-3.0047398172908606	-0.5421166666666667	0.3315917117983098	-2.14884670841298	1.4977112369747705
LmxM.36.5130.1	-0.094286	-0.9455821388517469	0.50863	-0.735595684481482	0.60231	-1.6009054872859398	0.33888466666666667	0.3780497393800627	-1.0940277702063896	0.45135057639110343
LmxM.36.5140.1	-0.37018	-1.883156199035593	1.0543	-2.6505441321548453	-0.38061	-1.1743283275606988	0.10117000000000002	0.8254512668231845	-1.9026762195837124	0.7383014620295933
LmxM.36.5150.1	0.044858	-4.388748285716108	0.36262	-4.572333760868328	-0.19196	-1.3412812348814178	0.07183933333333334	0.2782727768958605	-3.4341210938219517	1.8147754442490647
LmxM.36.5160.1	0.30673	-0.6020218448233842	-0.80599	-2.4775424418847916	-0.17387	-2.47722107527637	-0.22437666666666667	0.5580767349866265	-1.852261787328182	1.0827395629582048
LmxM.36.5170.1	-0.37148	-1.648552584439481	-0.63262	-1.7509309312905474	-2.289	-4.370101611228801	-1.0977	1.0399256186862598	-2.5898617089862763	1.5425825467793755
LmxM.36.5180.1	0.53096	-3.36196509872892	-0.86925	-3.267287964349017	-0.85534	-2.8311526132144404	-0.39787666666666666	0.8044262160281285	-3.1534685587641262	0.28311943859489463
LmxM.36.5190.1	-0.4671	-3.0759457338960416	-0.59723	-2.039903513668815	0.4205	-2.4171164773614495	-0.21461	0.5538564690422961	-2.5109885749754355	0.5243613721053236
LmxM.36.5200.1	-0.0061739	-0.638052016583243	-0.79342	-3.512875913429859	-0.25562	-0.6235095649656271	-0.3517379666666667	0.40232835237950026	-1.5914791649929099	1.6639942816616962
LmxM.36.5210.1	0.19662	-0.655762333748812	0.46197	-0.20071371522891676	-0.049343	-2.2297206567902736	0.20308233333333334	0.25571774929858376	-1.0287322352560009	1.0646817377971476
LmxM.36.5220.1	0.87401	-4.496549490994431	-1.0796	-3.3401484912971684	-0.46097	-1.119761162307556	-0.22218666666666664	0.9984543646223063	-2.9854863815330517	1.7161042402097038
LmxM.36.5230.1	0.039982	-0.4622566549514944	-0.40864	-1.2709737216822041	-0.42118	-0.7148937489387465	-0.26327933333333337	0.2627068520639181	-0.816041375190815	0.4137377855933658
LmxM.36.5240.1	0.20326	-3.3857745116316713	0.41109	-1.2143406486764476	0.30659	-3.313011000151309	0.30698	0.10391554888465923	-2.637708720153143	1.2332096870869944
LmxM.36.5250.1	0.22459	-0.2114646214486836	0.77339	-1.1785673314990321	0.11109	-1.5998993169845186	0.36969	0.354190386656668	-0.9966437566440781	0.7118706808528683
LmxM.36.5260.1	0.19095	-8.112187778459575	-0.73452	-2.0675759321533693	1.0223	-6.986399105201213	0.1595766666666667	0.8788300988435327	-5.7220542719380525	3.214538689481862
LmxM.36.5270.1	-0.56707	-2.684920739698432	-0.20659	-1.1141601573151918	0.37641	-1.437447391526316	-0.13241666666666665	0.47609336283268366	-1.7455094295133131	0.8294569706915245
LmxM.36.5280.1	0.18452	-0.527325080238606	0.22214	-0.31247342327700084	-0.36859	-1.6724505893556265	0.012690000000000016	0.33073349527980983	-0.837416364290411	0.7310963865301794
LmxM.36.5300.1	-0.30817	-0.956963526945928	-0.016579	-1.3148761523708723	-0.27362	-0.9182513487658321	-0.19945633333333332	0.15931577106593472	-1.063363676027544	0.2186745355594171
LmxM.36.5310.1	0.29762	-4.269818301586059	-0.46815	-0.7642239322456079	-0.6539	-1.8205653859276594	-0.27481	0.5043638015361531	-2.284869206586442	1.7983274170730497
LmxM.36.5320.1	-0.38482	-1.7369175051329893	0.13902	-0.18859473484560904	0.43282	-2.044478880181979	0.06234	0.4141782939749499	-1.323330373386859	0.9946694058264889
LmxM.36.5330.1	-0.17149	-1.351847519983555	-0.38983	-1.2151107914560004	-0.72144	-2.6704285917704147	-0.4275866666666667	0.2769123056733545	-1.7457956344033232	0.803668969550999
LmxM.36.5340.1	-0.69952	-4.43730673151431	-0.52197	-2.754869468588167	-1.388	-4.792217072168457	-0.86983	0.45744520141761236	-3.9947977574236444	1.0883735381598851
LmxM.36.5350.1	-0.74526	-5.303692746463634	1.2273	-4.307515666604414	-0.16067	-0.8287931725818576	0.10712333333333335	1.013179742411648	-3.4800005285499687	2.349418550804385
LmxM.36.5360.1	-0.80262	-2.5336600120205253	-0.33304	-0.7950079436357348	-0.35893	-1.0428728784038952	-0.4981966666666667	0.26395595737420535	-1.4571802780200518	0.9404603764950461
LmxM.36.5365.1	0.32894	-1.0584429172827121	0.076077	-0.3314451364541817	-1.3045	-6.420062973531692	-0.29982766666666666	0.8792097572344915	-2.603317009089529	3.3253261135032393
LmxM.36.5370.1	-0.055052	-0.6510197944458661	-1.0631	-2.6942278814597356	-0.73217	-1.898188587722046	-0.616774	0.5138359370343807	-1.7478120878758825	1.0298711766474515
LmxM.36.5380.1	-1.2127	-6.321005065399134	0.26277	-2.0666086541815742	-4.9425	-17.44138355122823	-1.9641433333333334	2.682761498089857	-8.609665756936314	7.938790940971717
LmxM.36.5390.1	-0.54776	-2.9290611786565623	0.11442	-0.2658301706073348	-0.42771	-1.5893115614191107	-0.2870166666666667	0.3527981698270745	-1.5947343035610027	1.331623785142778
LmxM.36.5400.1	-0.9223	-4.213089206674752	0.52128	-1.7831416402250395	-0.26262	-1.2714960524735228	-0.22121333333333335	0.7226802115274317	-2.4225756331244384	1.5715913733115663
LmxM.36.5410.1	-0.02089	-0.18512969668506885	0.084789	-1.119761162307556	-0.42023	-3.1790572497907204	-0.11877699999999998	0.2663596181236938	-1.4946493695944483	1.531765786366631
LmxM.36.5420.1	0.063667	-0.4145759107159911	-0.89357	-3.4475953836780513	0.07311	-0.9039810907890424	-0.2522643333333333	0.5554070679567675	-1.5887174617276951	1.6283272718057755
LmxM.36.5430.1	0.42899	-1.808184710293102	0.86545	-1.8529799147073118	-2.8455	-5.560608776026789	-0.5170199999999999	2.0282969865628653	-3.0739244670090677	2.1536482517163367
LmxM.36.5440partial.1	-0.081013	-0.5405473968601768	-0.62281	-2.2021735300393135	-0.40821	-0.26260743129080605	-0.3706776666666667	0.2728415370436351	-1.0017761193967656	1.0488222507761629
LmxM.36.5450.1	0.24373	-3.426563423488848	0.24364	-1.5505495554028326	1.173	-4.078819629350152	0.5534566666666666	0.5365402672990476	-3.0186442027472773	1.3125684590497377
LmxM.36.5460.1	0.38585	-1.27984413621611	-0.16779	-0.686104065948025	-0.60216	-2.7959594738542735	-0.12803333333333333	0.49520337683959037	-1.5873025586728027	1.0880121652456278
LmxM.36.5470.1	-0.1163	-0.1606530834951209	0.41517	-0.23706444468498022	0.47901	-1.432610317314393	0.2592933333333333	0.3268358157138433	-0.610109281831498	0.7133306660010823
LmxM.36.5480.1	-0.44064	-1.648507353927011	0.2678	-4.905434208968731	-0.80043	-2.705288097715446	-0.32442333333333334	0.5435150121508451	-3.0864098868703955	1.6615756071871932
LmxM.36.5490.1	0.79822	-2.4839041450418016	0.30449	-1.641288675247509	0.49086	-1.0222731392728448	0.53119	0.2493235045076978	-1.7158219865207185	0.7336604869579013
LmxM.36.5500.1	-0.54488	-2.2818071776864848	0.85814	-1.5198176155174408	0.38157	-0.613674631081164	0.23161	0.7134299414098065	-1.4717664747616965	0.8351037255077566
LmxM.36.5510.1	-0.020967	-0.3433846491948282	0.28321	-1.4724091467255198	-1.1219	-5.266787983390664	-0.2865523333333333	0.7392463763768701	-2.3608605931036704	2.5791441559597326
LmxM.36.5520.1	-0.10727	-1.0651287654850012	-0.3594	-1.5397292392474997	0.60875	-1.692175152430231	0.04735999999999999	0.5022563422197872	-1.4323443857209106	0.32702511053505046
LmxM.36.5530.1	-0.44721	-7.299459429903019	-0.86934	-3.8003546642379016	0.09755	-0.3957958026438305	-0.40633333333333327	0.4847393572151258	-3.831869965594917	3.4519397127195153
LmxM.36.5540.1	-0.32676	-1.2945263005423429	-0.26923	-1.865437323303983	-0.10013	-1.3290509223593407	-0.23204000000000002	0.11780327372361094	-1.4963381820685555	0.32011500968159734
LmxM.36.5550.1	0.14519	-5.041066776449828	-0.22325	-4.74898023489924	-0.47528	-0.5816049313270036	-0.18444666666666665	0.31204972237342776	-3.457217314225357	2.4946319506988415
LmxM.36.5560.1	-0.19684	-2.2276244530858507	-0.60509	-2.5172962517603943	-0.22178	-2.632360550936895	-0.3412366666666667	0.22884369563816553	-2.4590937519277136	0.20855089418653294
LmxM.36.5570.1	-0.18664	-1.3450879168883403	0.093185	-1.083630367375075	-0.69803	-1.9042780777266743	-0.26382833333333333	0.4012154323531603	-1.4443321206633633	0.4192287264889351
LmxM.36.5580.1	-0.054104	-0.6587656742448348	0.084916	-0.7458171776078751	-0.037326	-0.2570280027860088	-0.0021713333333333307	0.07588496584524061	-0.5538702848795729	0.2607316558999457
LmxM.36.5600.1	0.050841	-3.812972156355327	-0.71892	-1.3739627711775266	-1.3219	-5.007776851497305	-0.6633263333333334	0.6880570144256458	-3.3982372596767196	1.8520677548283246
LmxM.36.5610.1	0.42695	-3.641783804823521	-0.050518	-3.4004460616885677	0.84933	-4.741937020871738	0.40858733333333336	0.45020494935232924	-3.928055629127942	0.7150966133575811
LmxM.36.5620.1	-0.3272	-6.052176772838988	0.84965	-2.446148031818874	0.55386	-0.998961633337717	0.35877000000000003	0.6122001810682516	-3.1657621459985266	2.6023314866703924
LmxM.36.5630.1	0.19966	-1.211798748793011	-1.2833	-4.639175033656817	-0.64312	-1.6522663203891905	-0.5755866666666667	0.7437830017776242	-2.501080034279673	1.864695843878599
LmxM.36.5640.1	0.92269	-4.407516650606351	-1.2093	-3.6988291271281337	-1.4035	-4.135579674794116	-0.56337	1.29062355189265	-4.080641817509534	0.3575236042636739
LmxM.36.5650.1	0.25147	-1.9517638143471523	0.68232	-3.213838603047065	-0.07615	-0.5258079959812225	0.2858800000000001	0.3804040237694654	-1.89713680445848	1.344847656349121
LmxM.36.5660.1	0.18212	-0.668615800231706	-0.29712	-1.4933777483152684	-0.88251	-4.7245923919689865	-0.3325033333333333	0.5331962532063906	-2.2955286468386533	2.1436700016983954
LmxM.36.5670.1	-0.70807	-2.732548099409398	-0.51516	-3.7753867141647093	-0.68575	-1.9803977078900623	-0.6363266666666667	0.10552519335842667	-2.82944417382139	0.9014089083701424
LmxM.36.5680.1	-0.097195	-4.035709319805306	-0.10323	-1.807174596447609	-1.6008	-5.618543846728656	-0.6004083333333333	0.8663698519444992	-3.820475920993857	1.9147788259926848
LmxM.36.5690.1	-2.6866	-4.665294440298978	-1.5548	-1.3069658549546557			-2.1207	0.8003034549469344	-2.9861301476268167	2.3746969161495954
LmxM.36.5700.1	-0.10259	-0.5701858880456392	0.23054	-2.497526816338946	-0.15457	-0.8344160201076882	-0.008873333333333336	0.20896061407196653	-1.3007095748307578	1.0448602886753968
LmxM.36.5710.1	0.23307	-1.3612681195155596	2.5466	-4.685978726627163	0.71208	-1.3555345445078664	1.163916666666667	1.2211562329339083	-2.46759379688353	1.9211798434440857
LmxM.36.5730.1	-0.25299	-2.4665761938054005	-0.98294	-3.82541461401056	-0.3909	-1.6372888639961716	-0.5422766666666666	0.3878052630294403	-2.643093223937377	1.1046910296159589
LmxM.36.5740.1	-0.32736	-2.3143020025111847	-0.28486	-1.2941016974811104	0.055923	-2.3597863044295675	-0.18543233333333334	0.21009726365741493	-1.989396668140621	0.6025724251893358
LmxM.36.5750.1	0.65787	-3.2483820339722076	-1.2028	-3.411870895145367	0.73462	-1.8851266213168618	0.06322999999999997	1.0970855077431294	-2.848459850144812	0.8382662669194003
LmxM.36.5760.1	0.51572	-0.709150989602163	-0.51843	-0.9697063025220088	0.25342	-1.2668713015184272	0.08356999999999999	0.537590292416074	-0.9819095312141997	0.2790603441441997
LmxM.36.5770.1	0.35715	-2.4642655227685073	1.0391	-2.0698758198558496	0.70801	-1.3515529646823479	0.70142	0.3410227583314638	-1.9618981024355684	0.5641601721365412
LmxM.36.5780.1	0.26279	-1.5105392715452683	0.41039	-1.5571997858080566	-0.39657	-3.3141585007414447	0.09220333333333335	0.42967542230541106	-2.12729918603159	1.028115059505976
LmxM.36.5790.1	-0.25805	-0.9453043074643478	0.45083	-0.3127421866751754	-0.039192	-4.244985973686368	0.051196	0.3629810002024899	-1.8343441559419638	2.111499275220775
LmxM.36.5800.1	-0.16788	-3.3477365520772033	-0.12641	-0.38797783719193824	0.0064651	-2.1146599217753344	-0.09594163333333333	0.0910785073384678	-1.9501247703481586	1.4867235030852883
LmxM.36.5810.1	-0.13207	-0.7432308572386588	0.50548	-0.5961433201451071	0.3338	-1.9758505603517653	0.23573666666666668	0.32989363988008824	-1.1050749125785104	0.75769146587398
LmxM.36.5820.1	0.14382	-1.1550841304748716	-0.34269	-0.4884914787935831	0.54804	-1.546076863851821	0.11639	0.44599807948016995	-1.0632174910400918	0.5347441643000652
LmxM.36.5830.1	0.21211	-1.3487576846974227	-0.70931	-1.8319228310752893	-0.38499	-0.808614222930708	-0.29406333333333334	0.4673911083165076	-1.3297649129011402	0.5119186174687138
LmxM.36.5840.1	-0.21783	-1.349455997110636	0.32508	-0.7607730632901163	-0.2599	-2.1004840419329636	-0.05088333333333334	0.32627257352301825	-1.4035710341112386	0.6714928923646373
LmxM.36.5850.1	0.1169	-2.2711826313059635	-0.6905	-2.748359670848103	-0.2625	-0.5919838432790007	-0.2787	0.40394370894965054	-1.8705087151443556	1.1326490488012129
LmxM.36.5860.1	-0.22794	-0.7309429085975689	-1.2211	-4.4045192547560035	-0.31874	-2.758379440007408	-0.58926	0.549069666982251	-2.6312805344536603	1.840083256705633
LmxM.36.5870.1	-0.06107	-0.07254343625714205	-0.91584	-3.242771888269719	0.31882	-3.4074094934518433	-0.21936333333333333	0.6323677042934224	-2.2409082726595684	1.8796624518965943
LmxM.36.5880.1	-0.0028727	-0.3706200638253137	0.67342	-2.1227426190922185	0.34022	-1.6806132854558973	0.3369224333333334	0.33815840885266085	-1.3913253227911433	0.9111800075593187
LmxM.36.5890.1	-0.27539	-1.7897108931981778	-0.28752	-0.6810989673889811	0.57262	-1.5968413702571356	0.0032366666666666655	0.49313772866546457	-1.3558837436147648	0.5922841665023952
LmxM.36.5900.1	0.76909	-6.229612391056038	0.35532	-1.7701906144224915	1.119	-4.727226685086718	0.7478033333333333	0.3822847462734203	-4.242343230188416	2.268908243870597
LmxM.36.5910.1	-0.64427	-2.7205168181425745	0.73731	-1.5238360941587261	-0.41305	-1.0490091001217243	-0.10666999999999999	0.7399948326846614	-1.7644540041410082	0.8613403780178883
LmxM.36.5920.1	0.17823	-0.9361381542918099	0.9457	-1.979885437734245	-0.62747	-1.6499554341373057	0.1654866666666667	0.7866624159277811	-1.5219930087211202	0.5335099667880258
LmxM.36.5930.1	0.82107	-5.2808533667860456	-0.2038	-0.21925316856851948	0.43487	-0.8180705623099331	0.3507133333333334	0.5175919122564933	-2.1060590325548327	2.765706937884376
LmxM.36.5940.1	0.0064403	-0.5971468734206272	-0.33429	-2.727952915566807	0.31109	-1.0594949372560147	-0.005586566666666663	0.32285804967719683	-1.461531575414483	1.120851770363945
LmxM.36.5950.1	0.11381	-1.7426996646015795	-1.3626	-8.425508980496225	0.28777	-1.2827545993383083	-0.32034	0.9068048031963659	-3.8169877481453707	3.997716639225007
LmxM.36.5960.1	0.35229	-0.8389249691404425	-0.10731	-0.2137382148826987	1.1163	-3.8544607893254144	0.45376	0.6180837149610076	-1.6357079911161854	1.9467569453056526
LmxM.36.5970.1	-0.068866	-0.652833279329801	-0.42679	-0.9942119920525182	-0.63869	-1.968096703174574	-0.3781153333333333	0.2880134808048633	-1.2050473248522977	0.6825086971559879
LmxM.36.5980.1	-0.052973	-0.9783781421484811	-0.77001	-2.1344136966945464	-0.17722	-1.8736085665807027	-0.333401	0.383183889814016	-1.6621334684745765	0.6063380564362623
LmxM.36.5990.1	-0.2697	-1.9008798824638005	0.29143	-0.45422927388986406	0.4159	-0.8872064703636953	0.14587666666666668	0.36524124853763895	-1.0807718755724531	0.7424959059766311
LmxM.36.6000.1	0.44744	-3.165013780234123	0.66451	-2.1900752489227	0.40744	-1.401329897958173	0.5064633333333334	0.13832592538397614	-2.2521396423716653	0.8834784665460912
LmxM.36.6010.1	0.34094	-1.4746126218973121	-0.24909	-1.0132468634835514	-1.1656	-3.4036945346610508	-0.35791666666666666	0.7591430204074416	-1.9638513400139714	1.2680993295628724
LmxM.36.6020.1	-0.055718	-0.3382139228997297	-0.0076604	-1.0698152494991475	0.073579	-3.0908643949750894	0.0034002000000000012	0.06535427458491143	-1.4996311891246554	1.4257725841877076
LmxM.36.6030.1	-0.053261	-0.1370924142436039	-0.15447	-0.8933836710122157	0.15876	-0.42563686817062574	-0.016323666666666663	0.15984846940253553	-0.4853709844754818	0.3816677085557581
LmxM.36.6040.1	0.32458	-0.7903095839592912	0.15213	-0.2415091951587315	0.098533	-0.7591361772142502	0.19174766666666665	0.11811638830549016	-0.596984985444091	0.30824539482573554
LmxM.36.6050.1	0.19705	-3.3501325798697907	-0.048735	-1.2316843827129393	-1.461	-5.720364683265191	-0.4375616666666667	0.8948028180321815	-3.434060548615973	2.24551678642019
LmxM.36.6060.1	-0.68826	-4.24173435133835	-0.62083	-2.1679282512412317	-1.5058	-7.656928343488448	-0.9382966666666667	0.4926273705686006	-4.688863648689343	2.7716825142113017
LmxM.36.6070.1	-0.20318	-2.3559406930626308	-0.53244	-1.16831729260293	-0.035622	-0.259270999259101	-0.2570806666666667	0.2527567856286619	-1.2611763283082207	1.0514147857114404
LmxM.36.6080.1	-0.62418	-3.444874933776101	-0.3897	-0.7626810344254491	-0.33788	-0.684271482862361	-0.45058666666666664	0.1525526536423845	-1.630609150354637	1.571689302665926
LmxM.36.6090.1	-0.72779	-3.1622989090661346	-0.19911	-2.030619235058392	-0.032923	-1.3818741327904072	-0.31994100000000003	0.36285001700840536	-2.191597425638311	0.9010624725155894
LmxM.36.6100.1	-0.43094	-3.627752153692383	0.031364	-0.5298223892244573	-0.16748	-2.6358534356920558	-0.18901866666666667	0.23190339093108003	-2.2644759928696323	1.5820028793185132
LmxM.36.6110.1	0.44155	-2.856841716001296	0.21578	-0.5070085855818437	-0.37049	-0.1921834893795433	0.09561333333333333	0.4191446781641553	-1.1853445969875611	1.4560926050403216
LmxM.36.6120.1	-0.73832	-5.915282587215359	0.7635	-2.0202819222891213	0.30153	-1.3804085711053145	0.10890333333333334	0.7692168762015907	-3.1053243602032654	2.4544364739291002
LmxM.36.6130.1	0.11926	-1.8007768252494583	-0.91114	-3.6794205895623935	-0.3748	-0.43270767895412837	-0.3888933333333333	0.5153445512793682	-1.97096836458866	1.6300337576334372
LmxM.36.6140.1	-0.11735	-0.2851961986874994	0.65987	-3.1961447632600386	0.93113	-4.383800415233276	0.4912166666666667	0.5442063374615673	-2.6217137923936047	2.108818943434837
LmxM.36.6150.1	0.39682	-2.2295853258919154	-0.21211	-0.3964982736436203	-0.53804	-1.456682299177401	-0.11777666666666664	0.47451542465270113	-1.3609219662376457	0.920287762769687
LmxM.36.6160.1	0.37332	-1.650362968716309	-0.25414	-1.589745741945106	-0.079552	-2.4763376860395074	0.013209333333333337	0.32385183590854216	-1.9054821322336408	0.49530360338746765
LmxM.36.6170.1	0.099704	-0.2777438373433585	-1.1178	-4.263182145370374	0.060484	-0.5953584172774465	-0.319204	0.6918823819927776	-1.7120947999970595	2.215006712888152
LmxM.36.6180.1	-0.16569	-0.605617566912477	-0.34035	-0.5608130610729216	-0.1446	-1.231244004778117	-0.21688000000000004	0.10744685988897021	-0.7992248775878386	0.3748096258496694
LmxM.36.6190.1	0.39838	-1.0674247522141258	-0.37236	-1.0355496128492439	-1.2125	-1.1956820537975845	-0.3954933333333333	0.805689119284438	-1.099552139620318	0.08476276557061552
LmxM.36.6200.1	0.34222	-1.3097527747670004	-0.221	-2.5329083690982	-1.4752	-6.206095796234798	-0.45132666666666665	0.9303449060070859	-3.3495856466999996	2.5482866945817566
LmxM.36.6210.1	-0.28167	-3.4641381451312463	0.33828	-0.8111180462391974	-0.96994	-1.9528804514314493	-0.30444333333333334	0.6544072590011004	-2.0760455476006308	1.330791547150442
LmxM.36.6220.1	-0.49105	-2.7680761267062364	0.49027	-1.0462058387266138	-0.58514	-1.6624144891667203	-0.19530666666666666	0.5955877403316268	-1.8255654848665237	0.8724522953750166
LmxM.36.6230.1	-0.36285	-1.7008256906906603	-0.33108	-0.9625193758445926	-0.46141	-3.8307830546483874	-0.38511333333333325	0.067957481069661	-2.1647093737278804	1.4893371634144503
LmxM.36.6240.1	0.12211	-1.0792036547523898	-0.85343	-4.1542361891478095	-0.84588	-2.776651594756123	-0.5257333333333333	0.5610614841827349	-2.6700304795521075	1.540286440423693
LmxM.36.6250.1	-0.27944	-1.2863393732696902	-1.908	-4.689324840736174	-0.19394	-0.5833980251763795	-0.7937933333333334	0.9658778051768936	-2.186354079727414	2.1959459482335597
LmxM.36.6270.1	-1.0463	-3.3836950051546197	0.087933	-1.0776194471784377	0.3564	-1.4326492611818256	-0.20065566666666665	0.7445497877216362	-1.964654571171628	1.2416796515876383
LmxM.36.6280.1	0.23966	-1.545487166299818	-0.21135	-0.34756398595053084	-0.53885	-2.0882854118785525	-0.17018	0.3908844863895215	-1.3271121880429673	0.8906702498779958
LmxM.36.6280.1-LmxM.36.6290.1-LmxM.36.6300.1	-0.25833	-1.6398043052676419	-0.089104	-0.19698793700797954	-0.10466	-0.17288014067875057	-0.150698	0.09353599762658225	-0.6698907943181239	0.8400562246080784
LmxM.36.6280.1-LmxM.36.6300.1	0.13835	-1.6613188753754538	-0.28569	-1.0334514048756642	-0.61634	-1.0889297255725487	-0.25456	0.37830682877791144	-1.2612333352745555	0.3475928517176485
LmxM.36.6290.1	-0.21238	-1.8014304132981882	-1.4697	-5.639822288490235	-0.4382	-1.6641509144223894	-0.70676	0.6703034766432291	-3.0351345387369375	2.2567698421613733
LmxM.36.6290.1-LmxM.36.6300.1	0.74378	-2.4270909341294398	1.5329	-3.657408846274431	0.63353	-1.8621817407564947	0.9700699999999999	0.4905323356314035	-2.6488938403867883	0.9179365375747561
LmxM.36.6300.1	-0.19332	-0.879966629128393	0.1757	-0.46972945235379643	-0.92868	-4.40990679182952	-0.3154333333333333	0.5622255292436776	-1.9198676244372364	2.166170567305987
LmxM.36.6310.1	0.37221	-1.3857518921796244	-0.39731	-5.560064157280839	-0.42937	-0.41987381597382517	-0.15148999999999999	0.4538207007178055	-2.455229955144763	2.7318906789235227
LmxM.36.6320.1	0.62675	-7.204690532203582	-0.68453	-2.0594348011587638	-0.82667	-2.480276952202302	-0.29481666666666667	0.801258251585176	-3.9148007618548823	2.8568878267806563
LmxM.36.6330.1	-0.48677	-1.2022731166783163	-0.071605	-1.9480850319690537	-0.5895	-1.1191656096114757	-0.382625	0.27420511214235227	-1.423174586086282	0.45648104733970496
LmxM.36.6340.1	0.24037	-1.2422939825186565	0.3064	-0.21785986842364558	0.3374	-0.260964181820424	0.2947233333333333	0.04955767986229109	-0.5737060109209087	0.5794151381196776
LmxM.36.6345.1	1.1427	-3.2083609378402844	-1.0081	-3.2988857022214986	0.15314	-0.5788871376675797	0.09591333333333335	1.076541373349549	-2.362044592576454	1.5449228346391253
LmxM.36.6347.1	-0.49059	-4.0493554123742745	-0.71892	-4.773669043585709	-0.42545	-0.9268378679681264	-0.5449866666666666	0.15411167455236263	-3.2499541079760372	2.044213628154123
LmxM.36.6350.1	0.059687	-0.3786443573033516	0.14433	-3.4936214811117186	-0.43646	-1.870229022463026	-0.07748100000000001	0.3137523724101541	-1.9141649536260321	1.5579532711213555
LmxM.36.6360.1	0.55196	-1.8029398244432915	0.50424	-0.7600398995993309	0.75514	-2.2589084328138105	0.60378	0.13323545624194785	-1.6072960522854778	0.7683482831068443
LmxM.36.6370.1	-0.48333	-1.692175152430231	0.45723	-0.3775756178730956	-0.69502	-3.922024216070229	-0.24037333333333333	0.6133440894256121	-1.9972583287911856	1.79181075303428
LmxM.36.6380.1	0.067762	-0.8723931314090738	-0.88674	-2.5714930944553114	-0.88612	-2.996426545552863	-0.568366	0.5509030952790154	-2.1467709238057493	1.123908883219982
LmxM.36.6390.1	0.014716	-2.2722276334335683	0.23774	-2.4118094764246147	0.1848	-0.5274290485184439	0.145752	0.11652676032568655	-1.7371553861255424	1.0499757766960183
LmxM.36.6400.1	-0.42607	-3.6823069427243307	0.24614	-1.3223248905855163	0.47472	-1.8840079433005534	0.09826333333333333	0.46824810456993127	-2.2962132588701336	1.2328072591618673
LmxM.36.6410.1	0.26336	-3.1891538616110364	0.23724	-1.7980650860610126	0.084847	-1.9164802511798271	0.195149	0.09641297632061775	-2.3012330662839586	0.7712379930431538
LmxM.36.6420.1	0.68437	-1.7748731730313998	0.44297	-5.255501310226518	0.36343	-1.3656111859178546	0.49692333333333333	0.16713420515661462	-2.7986618897252575	2.1375029349969927
LmxM.36.6430.1	0.21761	-1.5845441798128987	0.23273	-1.235008488150036	-0.14867	-1.8692799503311455	0.10055666666666667	0.21596898419294683	-1.5629442060980268	0.31768693879777776
LmxM.36.6440.1	0.25566	-2.8995874344123997	0.087463	-0.7166234146490205	0.28019	-1.0528051569292871	0.207771	0.10490920537779322	-1.5563386686635692	1.17536908074654
LmxM.36.6450.1	0.076718	-0.10967005068462765	-0.55948	-2.0118788695359795	-0.1304	-1.2054635241871972	-0.20438733333333334	0.32448816299109173	-1.1090041481359347	0.9547658907031151
LmxM.36.6480.1	-0.034726	-1.923304098169617	0.66885	-1.6581280793555995	0.13718	-0.9333252372755398	0.2571013333333333	0.36679782112947906	-1.5049191382669187	0.5124639216339232
LmxM.36.6480.1-LmxM.20_36.6480a.1	-0.5119	-1.9842740838107678	-0.63004	-1.7596490312574955	-0.16284	-1.1727988249774293	-0.4349266666666667	0.24292515417991062	-1.6389073133485639	0.41899516197368963
LmxM.36.6490.1	0.011484	-0.40600570466668573	-0.95986	-1.7362924935250614	0.17099	-1.1824913440930755	-0.2591286666666667	0.6120693115533022	-1.1082631807616077	0.6682425460313453
LmxM.36.6500.1	-0.64533	-5.57973212495578	-0.21937	-0.6656605600930732	-0.16335	-0.3173547944113216	-0.3426833333333333	0.26359213518869135	-2.1875824931533914	2.9428453187356958
LmxM.36.6510.1	0.33979	-1.4275177382863826	0.35401	-0.3715716665872686	-0.96778	-2.4386200919248786	-0.09132666666666667	0.7590641515928237	-1.4125698322661766	1.033605281571967
LmxM.36.6520.1	0.51561	-2.7479719538232246	0.39982	-0.8295621314918924	0.026837	-1.6000742527238974	0.314089	0.25541557245594876	-1.7258694460130046	0.965371630303748
LmxM.36.6523.1	-0.20883	-1.698482587725008	0.87513	-1.3682903552143972	-0.85551	-4.854794717525473	-0.06307	0.8744788079764998	-2.640522553488293	1.9247097547227758
LmxM.36.6525.1	-0.38194	-1.048800158801442	0.74128	-5.123257936903467	0.54002	-1.9398695859112942	0.29978666666666665	0.5989071989326337	-2.7039758938720677	2.1420073258005226
LmxM.36.6530.1	-0.17033	-1.9929193445631301	-0.010137	-0.5456556267204774	0.31084	-3.9921500510973913	0.043457666666666665	0.2450212918224319	-2.1769083407936662	1.7305981386115408
LmxM.36.6540.1	0.44373	-0.4133841567006491	-0.13446	-0.0901731437510813	-0.04355	-0.21822904585228892	0.08857333333333335	0.310915342872193	-0.24059544876800643	0.16276219372911077
LmxM.36.6550.1	-0.64426	-2.9101764659228406	-0.65369	-2.3140867552088995	-1.2412	-4.1659198737802345	-0.8463833333333334	0.34195377090088264	-3.130061031637325	0.9452953990361925
LmxM.36.6560.1	0.21857	-1.033923974192714	-0.62424	-1.5402326659440113	-0.92148	-3.561800846787179	-0.44238333333333335	0.591381759976864	-2.045319162307968	1.3374881858754515
LmxM.36.6570.1	0.035409	-0.5331171195204781	-0.35931	-0.9915417959809927	-0.14684	-1.1314396538017533	-0.15691366666666665	0.19755222426065805	-0.8853661897677414	0.3129734945219091
LmxM.36.6580.1	0.27135	-0.8336444704025716	-1.3409	-4.451283248387802	0.023863	-2.126391509593597	-0.34856233333333336	0.8682528360485402	-2.4704397427946567	1.8331951538426552
LmxM.36.6590.1	-0.10846	-1.6434504888434942	0.16564	-3.467341921652589	0.0073466	-2.7592582687846603	0.021508866666666668	0.13759771018390288	-2.6233502264269144	0.9195097806177699
LmxM.36.6600.1	0.66582	-3.7594536367910374	-0.18517	-0.30313370931655026	-0.14715	-0.7874182107602774	0.11116666666666665	0.48071989789620034	-1.616668518955955	1.8714376600614515
LmxM.36.6610.1	0.087404	-1.8472065262169812	-0.44501	-2.756038510484174	0.69856	-2.827154095457868	0.11365133333333331	0.5722366451961403	-2.4767997107196744	0.546401903442621
LmxM.36.6620.1	-0.4359	-1.592310070196798	-0.7992	-2.8340301936772736	-0.46993	-1.4690902608983145	-0.5683433333333333	0.20065046880915413	-1.9651435082574622	0.7549959168272095
LmxM.36.6630.1	-1.2964	-3.958499066206712	2.1694	-3.4360101796418907	1.3366	-3.0001154202201414	0.7365333333333334	1.8091441107146033	-3.464874888689581	0.47984339298872697
LmxM.36.6640.1	0.15345	-1.2066617483066469	0.80761	-2.764738598417029	-0.72106	-2.1593957766459053	0.08	0.7669772937316984	-2.0435987077898603	0.7854664783294137
LmxM.36.6650.1	1.0893	-4.917896955265537	0.73887	-1.5072956441887293	0.99533	-3.933859820863323	0.9411666666666667	0.18138507720684555	-3.4530174734391963	1.755408028945683
LmxM.36.6660.1	-0.06241	-3.3888087304555543	0.59457	-1.5519025313330834	0.47786	-1.5067625807997849	0.3366733333333334	0.35050811150861166	-2.149157947529474	1.073806291418741
LmxM.36.6670.1	-0.36172	-1.7251837347062915	-0.35586	-1.391115076946717	-0.74318	-1.996138749058683	-0.48692	0.221947010793117	-1.7041458535705638	0.30305998628319886
LmxM.36.6680.1	-0.23338	-0.4835410151091587	-0.09384	-1.0477260811699471	-0.92409	-2.390093780221957	-0.4171033333333333	0.4445722247659354	-1.3071202921670209	0.9793875019949511
LmxM.36.6690.1	-0.25905	-2.0963446661305083	-1.1517	-2.8855530126428235	0.67331	-1.8511569816886895	-0.24581333333333333	0.9125770006050631	-2.277684886820674	0.5405154890873941
LmxM.36.6700.1	0.5013	-6.427867035628004	0.41151	-0.8498302937042981	-2.7028	-4.851292320399567	-0.5966633333333333	1.8245202944975243	-4.042996549910623	2.8755225634665855
LmxM.36.6710.1	-0.30404	-0.8959854662004958	-0.40194	-1.4894431045997583	-0.72249	-2.028204484982428	-0.4761566666666666	0.21887481772312986	-1.4712110185942275	0.5663296596002767
LmxM.36.6730.1	0.062508	-0.9594301520581273	1.2858	-3.4711926685254837	0.53016	-2.1079276651577556	0.626156	0.6172700003466879	-2.179516828580456	1.2574106294374476
LmxM.36.6740.1	-0.45169	-1.8622866449587507	0.32298	-0.22007635138246165	0.77006	-2.153735367066287	0.21378333333333333	0.6181514374595705	-1.4120327878024999	1.042499735801835
LmxM.36.6750.1	0.3878	-1.1049145749138365	-0.18764	-0.8802056024210702	0.17425	-0.7860742007914627	0.12480333333333332	0.29088920233197607	-0.9237314593754564	0.163815967507243
LmxM.36.6760.1	0.13558	-8.874795396247315	0.046986	-0.4686110530856026	-0.48493	-0.33041078381302946	-0.100788	0.33561291889913897	-3.224605744381982	4.893695654118809
LmxM.36.6770.1	-0.85097	-4.944615516416734	0.17361	-1.2531541154410637	-0.93305	-3.389080763126624	-0.5368033333333333	0.6166032839138414	-3.1956167983281403	1.8533194673288187
LmxM.36.6780.1	0.58634	-1.3887331749269352	-0.52081	-1.857312100390342	0.069214	-0.596121511520476	0.04491466666666666	0.5539748404262899	-1.280722262279251	0.6374952496307082
LmxM.36.6790.1	-0.37024	-2.5075827599241425	-0.70565	-2.0805149878608673	-0.56316	-1.6427295243204405	-0.54635	0.1683356738781177	-2.0769424240351504	0.4324376859071891
LmxM.36.6800.1	-0.45129	-2.4770604188128535	0.16617	-0.5302390279892697	0.36315	-0.6065178994710005	0.026009999999999978	0.42492557889588145	-1.2046057820910412	1.1026378455525463
LmxM.36.6810.1	0.26301	-1.0683925776903171	0.81684	-1.1950543282303014	-0.28341	-1.7241824094679166	0.26548	0.5501291587436536	-1.3292097717961784	0.3478697143249049
LmxM.36.6820.1	0.4556	-0.7220152527002348	0.49206	-0.8950729625631503	-0.96292	-2.9121298670589426	-0.005086666666666684	0.8297082943621411	-1.5097393607741092	1.2175843263709183
LmxM.36.6830.1	-0.4281	-1.547256982560478	-0.41353	-1.2107298135682905	0.020055	-0.7929817740543781	-0.2738583333333333	0.2546406425893819	-1.183656190061049	0.37786572794987516
LmxM.36.6840.1	0.38823	-2.698061233034664	-0.62653	-2.213236378814949	-1.1138	-3.5207032046737634	-0.45069999999999993	0.766296725753151	-2.8106669388411256	0.6609670255886139
LmxM.36.6850.1	-0.35254	-2.180102965187334	-0.71892	-4.34830947275367	-0.6539	-3.7197753120990016	-0.5751200000000001	0.19548220481670447	-3.4160625833466685	1.1155540915024666
LmxM.36.6860.1	0.41549	-0.7854772646926537	-0.2943	-2.159846991504987	-0.17143	-4.164082391620242	-0.01674666666666666	0.3793358159116185	-2.3698022159392944	1.6990597541363255
LmxM.36.6870.1	-0.45049	-1.092063348912099	2.0295	-3.8107839519555435	0.51035	-1.3745611670553013	0.6964533333333334	1.2504253028603243	-2.0924694893076476	1.4947925269824613
LmxM.36.6880.1	-0.21903	-1.5362938504319392	-1.3448	-5.201310733669421	-0.036581	-1.772554639188053	-0.5334703333333334	0.7085293080814182	-2.8367197410964713	2.0512003099877303
LmxM.36.6890.1	0.44046	-1.105783687036872	-0.79738	-4.777937375222512	0.77435	-3.755025286119162	0.13914333333333334	0.8280565188641011	-3.2129154494595156	1.8951491982601822
LmxM.36.6900.1	-0.037897	-0.42093573564662906	-0.29338	-1.9188240145363522	-0.7182	-2.8546486144273797	-0.34982566666666665	0.3436460794426925	-1.7314694548701202	1.2276261207536348
LmxM.36.6910.1	-0.22775	-2.0063618645684134	0.57324	-0.275000555386793	0.52658	-1.370750638811487	0.29069	0.44958793811667147	-1.2173710195888978	0.8758121810225201
LmxM.36.6920.1	0.56447	-1.2421574670907642	1.3154	-2.6854774782083854	-0.43897	-1.3504121305876329	0.48029999999999995	0.8802084786571872	-1.7593490252955941	0.8038751156200726
LmxM.36.6930.1	-0.45139	-1.5437615801823312	-1.2281	-5.792177098904919	-1.183	-2.373252498292107	-0.9541633333333334	0.4359980172355527	-3.236397059126452	2.2518930935113604
LmxM.36.6935.1	-0.3661	-1.0122571210841556	0.29529	-2.405222166147377	-0.26235	-0.4935402322709406	-0.11105333333333334	0.3557066122991437	-1.303673173167491	0.9885972084910345
LmxM.36.6940.1	-0.18134	-1.4246876693125632	-0.31016	-0.6008617261563124	0.4297	-0.5613026116997071	-0.02059999999999999	0.3952546212253565	-0.8622840023895275	0.48745732563015737
LmxM.36.6950.1	-0.071597	-1.1899435861308323	-0.31373	-1.5061067730535576	-0.42559	-1.608056352351463	-0.27030566666666667	0.18094754918576084	-1.4347022371786178	0.21801038307109055
LmxM.36.6960.1	-0.40154	-1.7421204046985033	0.95297	-3.28855795642677	0.41254	-1.1512659043564295	0.32132333333333335	0.681846533490736	-2.060648088493901	1.1036753340402274
LmxM.36.6970.1	-2.0485	-12.582840415093097	-0.027973	-3.5287063903032783	-0.48006	-0.8402158328840584	-0.8521776666666666	1.0604178458590432	-5.650587546093479	6.1521616322353045
LmxM.36.6980.1	0.11604	-0.7290764261148147	-0.30637	-1.206362098965759	-0.6539	-5.307001550649259	-0.28141	0.38557638944831674	-2.4141466919099446	2.5166261797644762
LmxM.36.6985.1	-0.21856	-0.75723288532753	-0.68688	-1.785079444466532	0.13829	-0.683135985996124	-0.25571666666666665	0.413837946101289	-1.0751494385967286	0.6159326647843549
LmxM.36.6995.1	0.14719	-5.954288645824257	-0.71892	-5.807366463664097	-0.6539	-1.023093851630307	-0.4085433333333334	0.4823759461595627	-4.261582987039554	2.8055757772737975
LmxM.36.7000.1	-0.12665	-2.300661589396291	0.31813	-3.510128282441589	-1.0875	-2.27865359146783	-0.2986733333333333	0.7184308906452542	-2.6964811544352365	0.7047249993280669
Non-target-1	0.55489	-1.2050310765991001	-0.67206	-2.7156753957945043	1.0264	-2.943749439679321	0.30307666666666666	0.8767833592360962	-2.288151970690975	0.9449167136776025
Non-target-10	-0.20298	-0.7697477907105412	0.59111	-1.3475089159995408	0.78224	-1.9674759343078005	0.3901233333333334	0.5224570242932267	-1.3615775470059608	0.5989879976051526
Non-target-100	0.59715	-0.712149497668664	-0.27998	-0.6025474886023517	0.67712	-2.1410800662602583	0.33143	0.5310041819985978	-1.1519256841770913	0.8583839139881361
Non-target-101	0.20185	-2.1767723864686768	0.26679	-0.8502463782224626	-0.045057	-1.481565576228925	0.14119433333333334	0.16453410064887258	-1.5028614469733548	0.663519365370357
Non-target-102	-0.20127	-0.47224902518918566	-1.2099	-3.6872976560337274	0.14572	-0.297041095574183	-0.4218166666666667	0.7042066601739388	-1.4855292589323656	1.9087987087447749
Non-target-103	-0.36401	-1.6181629160939526	-0.17503	-1.6956291458955575	0.39232	-0.45719717257261105	-0.048906666666666654	0.39362302858615034	-1.256996411520707	0.6937286005033841
Non-target-104	-0.23917	-1.8181214339769598	0.31928	-1.9593740455366089	0.45686	-1.3989691306511904	0.17898999999999998	0.3686128094627207	-1.725488203388253	0.2914602952614792
Non-target-105	-0.0088982	-1.1223656738607877	0.97607	-2.0517580021165425	-0.34405	-0.42468766931256313	0.2077072666666667	0.686197966874293	-1.1996037817632976	0.8162804425912596
Non-target-106	-0.089908	-0.49102378508530353	-0.047409	-2.5576668766702486	0.45808	-2.541870016988988	0.106921	0.3048541023358551	-1.8635202262481798	1.188643027131156
Non-target-107	-0.016892	-0.993120347007327	0.19841	-0.5356453964483596	-0.12845	-0.7542366328676101	0.017689333333333335	0.16615133571937765	-0.7610007921077656	0.22881247340322608
Non-target-108	-0.14378	-0.8444838966663695	-0.50597	-3.008450037234035	-0.060237	-0.622265421760725	-0.23666233333333334	0.23693843653222108	-1.4917331185537097	1.3182063272514293
Non-target-109	0.32413	-2.692548158712676	-0.57878	-1.5295724637078707	-0.41017	-1.6575817936373352	-0.22160666666666665	0.48008198782430206	-1.9599008053526272	0.6377113025706542
Non-target-11	-0.29215	-2.6741991435056205	-0.6584	-1.7863727614880525	-0.042557	-1.1555339986339044	-0.3310356666666667	0.3097575204354744	-1.8720353012091924	0.7629479068689189
Non-target-110	0.19319	-0.5274290485184439	0.32538	-1.1112898665072122	-0.82461	-2.2844755849477556	-0.10201333333333333	0.629267833305766	-1.3077314999911371	0.8948436284172419
Non-target-111	-0.48663	-2.3790195413069455	0.63745	-3.0946799111066294	1.1519	-6.467022818990235	0.43423999999999996	0.8379533807438215	-3.9802407571346037	2.183141362486787
Non-target-112	-0.079603	-0.2579420341856917	0.52378	-1.4698493322858017	-0.049306	-2.932471416720697	0.13162366666666667	0.3399550255288681	-1.5534209277307303	1.3392217938730977
Non-target-113	0.3087	-0.6566945202906795	-0.15218	-0.6396244853695044	-0.95472	-2.797764096100418	-0.2660666666666667	0.6393630844311653	-1.364694367253534	1.2411041383888841
Non-target-114	-0.50812	-2.0986291215545725	-0.22524	-0.5328874957171563	0.62705	-1.8359346059666142	-0.03543666666666667	0.590907531880694	-1.4891504077461144	0.8384993558862017
Non-target-115	0.021443	-1.6364812598470773	0.26792	-0.6418288250304457	-0.062369	-0.23119320058846055	0.07566466666666666	0.1716907036864062	-0.8365010951553279	0.722586743540451
Non-target-116	0.62661	-1.9212262319995668	0.43608	-6.977299544285894	-0.73747	-2.0600362749608925	0.10840666666666665	0.7387191087506355	-3.652854017082118	2.879890727877644
Non-target-117	-0.17244	-1.2559767206875112	0.18682	-0.5636888873250404	-0.4009	-0.2843701594633367	-0.12883999999999998	0.2962759180223732	-0.701345255825296	0.5002167373199091
Non-target-118	0.51496	-0.9725061977197077	0.92763	-1.3316629894330356	-0.53588	-1.888648124330104	0.30223666666666665	0.7545884921156253	-1.3976057704942824	0.4616170980411372
Non-target-119	-0.3693	-1.7349952570342282	0.28465	-0.13699722664052838	0.56631	-1.5880965506352054	0.16055333333333333	0.47999115099482126	-1.153363011436654	0.8832578127951146
Non-target-12	-0.065192	-1.2864801343050865	0.22455	-1.8586718507651647	-0.25121	-0.8382541761767113	-0.03061733333333333	0.23975706471621086	-1.3278020537489876	0.5114622991218638
Non-target-120	-0.81185	-3.6858301904204076	0.60191	-0.9839030973380521	0.25659	-0.2177759776360629	0.01554999999999999	0.7370580340787284	-1.6291697551315076	1.821847084814684
Non-target-121	0.26281	-2.326696861321724	-0.45542	-0.6425268179471277	0.41624	-0.36875599606693354	0.07454333333333334	0.46532896130945184	-1.112659891778595	1.0602603162862114
Non-target-122	0.035145	-0.48414628245167757	0.37013	-0.17187214978224813	0.83164	-2.5301556906099965	0.412305	0.39991889080787374	-1.062058040947974	1.2809612855941341
Non-target-123	-0.20104	-1.4972009676552596	-0.58829	-1.5367960795713753	0.68758	-2.0516981876493645	-0.03391666666666667	0.6541473233403415	-1.6952317449586662	0.30934315378772
Non-target-124	-0.15904	-0.3798640622236965	0.79126	-1.3726546448607535	0.31547	-1.8726044378965827	0.31589666666666666	0.4751501436739058	-1.2083743816603443	0.7598088318445003
Non-target-125	0.12675	-0.569414977376244	1.2891	-2.9563475290539967	0.58756	-1.7364367029420136	0.6678033333333332	0.5853149793344891	-1.754066403124085	1.193563930550475
Non-target-126	0.36943	-0.35221579870125647	-0.43424	-0.6832286461249881	0.48925	-1.288734180673742	0.14148	0.5021746179368288	-0.7747262084999956	0.4749163325087029
Non-target-127	-0.27308	-1.25859773408041	0.47602	-0.8475439714192065	-0.53301	-0.9769292108998736	-0.11002333333333332	0.52390456443262	-1.0276903054664968	0.21017567768579812
Non-target-128	0.044474	-1.1410800662602583	0.13522	-1.1384733407124201	0.3497	-1.109887996910722	0.1764646666666667	0.15673726316780365	-1.129813801294467	0.017305404207208934
Non-target-129	0.39479	-2.677794934253139	0.78049	-1.049815300221435	0.61063	-1.8649642826830264	0.5953033333333333	0.19330624028554624	-1.8641915057192	0.8139900921348349
Non-target-13	0.10957	-0.24260118947035636	0.95616	-2.110417432003823	-0.10086	-1.5750134352394638	0.32162333333333337	0.5595067311778593	-1.3093440189045478	0.961831356345675
Non-target-130	0.30735	-1.2097284055866981	0.227	-0.16606554905080723	0.235	-3.072664808826169	0.25645	0.044261806334581516	-1.482819587821225	1.4724177089373651
Non-target-131	0.0084264	-0.24630989715665783	0.34943	-1.9085506496196545	0.14658	-1.1649490810372658	0.16814546666666666	0.1715216190969912	-1.1066032092711928	0.8326549467524316
Non-target-132	-0.4531	-1.891107598367591	0.033745	-1.213437092295119	0.1433	-0.4371348323438358	-0.09201833333333335	0.3174674030642096	-1.180559841002182	0.7275437349906373
Non-target-133	0.041631	-0.32441889276423796	1.0756	-2.4848729386143384	0.76178	-4.12185067460255	0.6263369999999999	0.5301241155870954	-2.310380835327042	1.9047198363568176
Non-target-134	0.052988	-0.43159814557198994	-0.17138	-0.1312026270309383	-0.43578	-1.3676945541411119	-0.184724	0.24465707880214707	-0.6434984422480133	0.6449064841127725
Non-target-135	-0.45107	-1.8740315667789729	0.37306	-2.7893617716198498	1.0464	-3.7888831136536782	0.3227966666666667	0.7499992681551985	-2.8174254840175004	0.9577341962190066
Non-target-136	0.23223	-0.526535166071735	-0.14671	-0.6486204328671227	-0.51345	-0.7418549882848902	-0.14264333333333332	0.372856633216218	-0.6390035290745827	0.10798157291127229
Non-target-137	0.060687	-0.6691433399786065	-0.038715	-1.2501997431943062	-0.20532	-0.20934471674994087	-0.061116000000000004	0.13441087981633035	-0.7095625999742845	0.5216033780110839
Non-target-138	-0.32178	-0.45955605645103176	-0.22159	-3.7670936989931696	-0.54481	-0.890733059997463	-0.36272666666666664	0.16545471958615546	-1.705794271813888	1.7981087004027438
Non-target-139	-0.11482	-1.681214630047753	-0.2312	-1.0291757887158934	-1.1766	-3.5414332083139715	-0.50754	0.5823375643044162	-2.083941209025873	1.3036490550155602
Non-target-14	0.2256	-1.0165703753332938	0.1983	-1.0850375465515616	-0.28791	-0.3273302692162805	0.04533	0.28891693564067855	-0.8096460637003785	0.41909823739819996
Non-target-140	-0.46806	-1.9008260073385674	-0.44189	-1.0382137063815298	-0.42986	-1.9857589844233534	-0.4466033333333333	0.019531298813272313	-1.6415995660478169	0.5242702303040289
Non-target-141	-0.22308	-0.18920320673075525	0.023243	-2.339126131942153	0.080646	-1.492565602920657	-0.03973033333333333	0.1613586108713549	-1.3402983138645217	1.0830194557692683
Non-target-142	-0.45594	-3.189548669834496	0.94322	-2.1011647774072464	-0.34963	-0.9740640462302249	0.04588333333333331	0.7789321369884115	-2.088259164490656	1.1077986935767277
Non-target-143	-0.1214	-1.294207836531435	-0.02451	-0.444281990796481	0.70077	-2.022917945388439	0.18495333333333333	0.449329548586929	-1.2538025909054518	0.7900932268967934
Non-target-144	-0.351	-1.1124747292584125	-0.0028599	-0.6973124617497158	0.023152	-1.4060630534648524	-0.11023596666666667	0.20891300712402597	-1.0719500814909937	0.35610888169441113
Non-target-145	-0.69218	-3.349617759776634	-0.52804	-1.3916070703810457	-0.33663	-1.4818879121607553	-0.5189499999999999	0.1779492110125808	-2.074370914106145	1.1053183006005611
Non-target-146	-0.0042066	-0.5386390836776341	0.24582	-0.25466799747640545	0.084114	-1.3337705993079352	0.1085758	0.12679554377548133	-0.7090258934873249	0.5593651357009454
Non-target-147	-0.35776	-0.881294759725835	-0.22901	-0.8158847758425205	-0.61665	-0.7677567643126298	-0.40114	0.1974273555007006	-0.8216454332936619	0.05698778800159113
Non-target-148	0.34661	-0.8672257667236741	0.22881	-0.7435206811337418	0.95671	-5.346312581399595	0.51071	0.39071243901365615	-2.319019676419004	2.622442084481481
Non-target-149	-0.045319	-0.32609990276834155	1.3789	-3.202903991745088	1.2173	-3.583895301206037	0.8502936666666668	0.779820605344802	-2.3709663985731555	1.7811226329817906
Non-target-15	0.26584	-0.938984225318372	-0.44155	-1.9412540504830118	-0.50531	-2.5618349204292223	-0.22700666666666666	0.4280066728841191	-1.8140243987435352	0.8188721712616407
Non-target-150	-0.13239	-0.7754163471158124	0.096419	-2.7615065997570603	-0.21068	-0.20305344993962618	-0.082217	0.15957896602309465	-1.2466587989374995	1.3427481954007139
Non-target-151	0.18965	-1.770485905760267	-0.0077949	-0.2562696239553713	-0.39259	-1.2435573629885606	-0.07024496666666666	0.2961011018554361	-1.0901042975680664	0.7686830422781361
Non-target-152	-0.53529	-2.2516761730669184	-0.16647	-0.54555033665242	0.87158	-4.600546685201803	0.05660666666666666	0.729481458731703	-2.465924398307047	2.0359704254239834
Non-target-153	-0.43652	-1.9100138018195896	-0.52804	-0.8703872618695304	0.51838	-1.5002586921708534	-0.14872666666666667	0.579540728623393	-1.426886585286658	0.5236825710233275
Non-target-154	0.642	-4.466448612001206	0.47837	-0.5608769060825227	-0.11962	-0.5210178438290103	0.33358333333333334	0.4009222371399887	-1.8494477873042463	2.2664768195504137
Non-target-155	-0.19545	-2.1442653873477804	0.66785	-0.9650800156508405	0.18918	-0.744487181498749	0.22052666666666668	0.43250281228372767	-1.2846108614991234	0.7526086150708564
Non-target-156	-0.04407	-0.8379446845867892	0.87673	-1.7166708319483586	0.51371	-2.3571228666745236	0.44878999999999997	0.4638201319477196	-1.6372461277365573	0.7626970564793059
Non-target-157	0.32766	-1.6107415834955365	-0.10483	-0.7749472301837053	-0.20498	-0.6575135224647205	0.005950000000000001	0.2830733097626832	-1.014400778714654	0.5197734463323322
Non-target-158	0.061678	-1.9842170027590726	-0.22751	-2.2254638198693315	0.44083	-1.0967457275491863	0.09166600000000001	0.33517763798917133	-1.768808850059197	0.5943918212508368
Non-target-159	0.27452	-0.8267446169790277	-0.23548	-1.5148205131808323	-0.49449	-3.4139914437994614	-0.15181666666666668	0.3912719770611401	-1.9185188579864405	1.3400338805127994
Non-target-16	0.097626	-0.5228200605852438	0.1656	-0.6391525647462996	-0.14577	-0.4601116489200395	0.039152	0.1637138532073569	-0.5406947580838609	0.09084900105657073
Non-target-160	-0.28227	-0.4507152706298482	-0.21197	-0.6625058278841227	-0.29778	-0.4293622074452449	-0.26400666666666667	0.04572746475952208	-0.5141944353197386	0.1288844063497658
Non-target-161	0.17178	-0.3836423030033096	0.57902	-1.4379945330897597	0.27439	-1.3939558116118163	0.3417299999999999	0.211806777748022	-1.0718642159016285	0.596424264506751
Non-target-162	0.36522	-1.3351895184734606	-0.66038	-1.7601376332335443	-0.087499	-2.558516520417355	-0.127553	0.5139718690619166	-1.8846145573747866	0.6210902646991078
Non-target-163	0.82453	-2.1228054528737617	0.36111	-0.25306814709212916	0.10408	-0.7642484359956768	0.42990666666666666	0.36511886644397507	-1.0467073453205225	0.9663419036503723
Non-target-164	-0.078211	-1.0852211928920097	-0.040506	-0.13772715881343783	-0.94927	-2.7945574377469535	-0.35599566666666665	0.5141364047607729	-1.3391685964841338	1.346496842034125
Non-target-165	-0.10222	-0.9118855472252999	0.6628	-0.9118584031309824	-0.35722	-1.4502027049166484	0.06778666666666666	0.5308360388418756	-1.0913155517576436	0.31080539202390245
Non-target-166	0.1449	-1.2676005404613628	0.36468	-0.5584102875804536	1.0395	-2.8885412857296267	0.51636	0.4661892392580507	-1.5715173712571477	1.1944252580905306
Non-target-167	-0.25095	-0.7618979717610578	0.0078769	-1.228604556343125	-0.62668	-3.306858773169714	-0.2899177	0.3190681370285507	-1.7657871004246324	1.354854303763345
Non-target-168	-0.020939	-0.10175294391813182	-0.2024	-0.3901694070424542	-0.50064	-0.8216104200568396	-0.2413263333333333	0.24220798277582292	-0.43784425700580853	0.3622890627350884
Non-target-169	0.46224	-0.8583579484486763	0.8551	-0.8211005527436962	0.46336	-1.1038289205172174	0.5935666666666667	0.22649520289254102	-0.9277624739031965	0.1536117625741767
Non-target-17	0.50552	-0.7569890550401579	0.29982	-2.389640102532404	-0.13116	-1.3578252408643257	0.22472666666666666	0.3249147767235792	-1.5014847994789626	0.8257517255842679
Non-target-170	0.46399	-1.2770444166475976	0.59931	-1.7108501660556006	0.13685	-1.0926170485081492	0.40004999999999996	0.23776786073815784	-1.3601705437371159	0.31738858149244636
Non-target-171	0.099926	-1.990853514630099	0.068387	-1.237693710997118	0.15564	-0.5077468517169593	0.10798433333333333	0.044181150441487294	-1.2454313591147255	0.7415836074193733
Non-target-172	-0.33568	-0.8221714823036061	0.060407	-1.2646164667264306	-0.34863	-0.7997969980226708	-0.20796766666666666	0.23250945552027197	-0.9621949823509026	0.2621435104015218
Non-target-173	0.26829	-1.1746865305363396	0.085324	-1.5980637712606347	0.62753	-1.7559410541365912	0.327048	0.2758372953971236	-1.5095637853111885	0.3005634557563976
Non-target-174	-0.18226	-0.7348511916226858	-0.16745	-0.6028761132457828	-0.32046	-0.5566904045543266	-0.22338999999999998	0.08439059604008022	-0.6314725698075984	0.09245882601527641
Non-target-175	-0.20031	-0.3922885691664776	0.91174	-2.0941254193795205	-0.10639	-0.19981865054863676	0.20168	0.6167204750127889	-0.8954108796982116	1.0425682606552527
Non-target-176	0.28978	-1.3203420025333361	0.4277	-1.7195187256993765	-0.27877	-0.341208127805245	0.14623666666666665	0.3744709356323042	-1.1270229520126525	0.7091997021555237
Non-target-177	-0.28142	-0.7175483332126471	-0.30961	-2.417039424724858	-0.091422	-0.19794743975378173	-0.227484	0.1186731642284809	-1.1108450658970956	1.160648116095449
Non-target-178	-0.3892	-1.3617871145765938	0.9457	-2.4185812599051553	0.058254	-0.37153433700473487	0.20491800000000002	0.6794278837168813	-1.3839675704954946	1.0237036952202516
Non-target-179	0.37615	-2.2127012793453664	0.96556	-2.217054718161344	0.38032	-1.0356383367532653	0.57401	0.33909865688321444	-1.821798111419992	0.6808378159190408
Non-target-18	0.80606	-0.9904521687641734	-0.57203	-1.4898482422157007	-1.2155	-6.412792489862452	-0.3271566666666667	1.0327867255311396	-2.9643643002807756	2.9968469836764893
Non-target-180	0.28354	-0.6603608953602168	-0.70834	-1.9433054993601355	-0.72462	-2.9774404322516803	-0.38314000000000004	0.5774191946930757	-1.8603689423240108	1.1607640800093897
Non-target-181	-0.22604	-0.7940070104142692	-0.049742	-0.7354755789992751	-0.20286	-1.0471893420720277	-0.15954733333333335	0.09579789413830207	-0.8588906438285241	0.16567673927265889
Non-target-182	-0.042682	-0.8116750420325709	-0.51362	-0.5795768861016296	0.05249	-0.31882963020670974	-0.1679373333333333	0.303128367068035	-0.5700271861136368	0.24656144785194253
Non-target-183	-0.225	-0.733483287245495	-0.062819	-2.09628297426841	0.2979	-6.643423446170754	0.0033603333333333354	0.26765814133019256	-3.157729902561553	3.0946486645024165
Non-target-184	-0.20611	-0.48124331229931355	-0.42365	-1.753798678386871	0.042976	-0.6552396634334897	-0.19559466666666667	0.2334906532290604	-0.9634272180398914	0.6899883814603437
Non-target-185	0.14112	-0.6530147532577295	0.2137	-0.4652610478917741	-0.21893	-2.0949264202983247	0.04529666666666667	0.23168677699284723	-1.071067407149276	0.8916436073760464
Non-target-186	0.18155	-0.3120435059555183	-0.21048	-0.5661218351599354	0.67153	-1.946082370219539	0.21419999999999997	0.4419105417389361	-0.9414159037783308	0.8792923182516861
Non-target-187	-0.68337	-3.0062459435494375	-0.12769	-0.506496122947997	-0.62177	-1.321062737444109	-0.47761000000000003	0.30460079579672805	-1.6112682679805144	1.2748928303448377
Non-target-188	-0.034869	-0.5789948891252251	-0.19825	-0.5541885593417839	-0.017368	-2.530989281111543	-0.08349566666666668	0.09976466816630693	-1.2213909098595173	1.1342132775579732
Non-target-189	0.056068	-1.0309434726237279	-0.28646	-0.43901120398325283	0.83243	-2.37564639260899	0.20067933333333335	0.5732914061115284	-1.2818670230719902	0.9924015994460269
Non-target-19	0.442	-1.1289764768175128	-0.097734	-0.7269974250749704	-0.62495	-1.7194237052790766	-0.09356133333333333	0.5334872388214487	-1.19179920239052	0.4991868403175867
Non-target-190	-0.0082875	-1.3017993054912445	-0.60706	-3.061059356271683	-0.82299	-4.671678219428352	-0.47944583333333335	0.42207709310869185	-3.0115122937304264	1.6854857333137931
Non-target-191	0.13628	-0.9166981151248033	0.68077	-0.5686444784264835	0.20798	-0.22997443644572088	0.3416766666666667	0.29584360569958806	-0.5717723433323358	0.3433725241902515
Non-target-192	-0.58301	-3.3971288902601264	-0.088425	-1.9914844266583533	0.03864	-1.0774672111635561	-0.21093166666666666	0.3284327833184948	-2.1553601760273455	1.1684815027593363
Non-target-193	-0.5263	-2.7206119105883713	0.36248	-0.4612433380054577	1.0625	-3.171108496675229	0.29956	0.7962666354934131	-2.117654581756353	1.4520710898014837
Non-target-194	-0.20111	-1.5372566099210478	-0.97334	-2.722229441883627	-0.065521	-0.38960230249726924	-0.41332366666666664	0.48970380275257547	-1.5496961181006481	1.166363321985589
Non-target-195	0.022327	-0.5618775136134921	-0.13044	-0.641603738043346	0.52476	-1.4800757086303133	0.13888233333333333	0.3427982195057806	-0.8945189867623838	0.5086713807646315
Non-target-196	-0.056972	-1.699372518625973	0.7272	-0.32347982626144695	-0.62297	-1.537926734785161	0.015752666666666637	0.6780165300944612	-1.1869263598908601	0.7521111105464943
Non-target-197	-0.1388	-0.153558836623621	-0.14403	-1.1409209846690673	-0.66262	-1.8183249385851032	-0.31515	0.3009292091173604	-1.0376015866259305	0.8371784260651992
Non-target-198	0.19022	-0.8285625648081334	0.47379	-3.295340472539278	-0.061791	-3.0350469470992008	0.20073966666666665	0.2679454224843808	-2.3863166614822036	1.3553178775199357
Non-target-199	-0.39141	-0.3060915862115186	0.18741	-0.19899038179496778	0.87228	-2.5812163614882615	0.22276000000000004	0.6325862161792651	-1.0287661098315828	1.3455274077099035
Non-target-2	-0.043881	-0.18683654273197833	0.11794	-1.5557994198962293	-0.42767	-0.9562355576898297	-0.11787033333333334	0.28022916356142047	-0.8996238401060124	0.6862350214680816
Non-target-20	0.20791	-0.8163165873813771	-0.06023	-0.44603010516396696	-0.29419	-1.8692272424035181	-0.04883666666666667	0.2512438228759731	-1.0438579783162873	0.7383791954701586
Non-target-200	0.21692	-2.5615793877275848	-0.045578	-0.134682928607937	0.92058	-3.093571140686314	0.36397399999999996	0.4995838062107297	-1.9299444856739452	1.57733219393168
Non-target-21	0.24037	-0.8219419304654882	-0.51175	-0.5741110659756957	0.36624	-0.9490317005621302	0.03161999999999998	0.47476207925654723	-0.7816948990011047	0.19067311875548945
Non-target-22	0.38988	-1.3555714623793549	0.66855	-5.405558462262437	0.59578	-2.805005243609076	0.5514033333333334	0.14453791417248738	-3.1887117227502895	2.052077403853642
Non-target-23	-1.0097	-4.789860542598332	-0.46313	-0.7062293131982615	0.66216	-3.589354973592164	-0.27022333333333337	0.8524603811517186	-3.0284816097962524	2.0987961316180015
Non-target-24	-0.26495	-1.5211420623875336	-0.084443	-0.3281088369565878	-0.25432	-2.262295935005263	-0.20123766666666665	0.10128669629489023	-1.370515611449795	0.9758515145021106
Non-target-25	0.41394	-1.0377101117090013	0.41113	-1.2148428690742679	0.65147	-1.7413966567321753	0.49218	0.1379563412823057	-1.3313165458384815	0.36601677071671695
Non-target-26	-0.23078	-1.2223972303279325	-0.39266	-0.8473103471036763	-0.6539	-2.1456691597229995	-0.42578000000000005	0.21349551377019613	-1.4051255790515362	0.6681886998797615
Non-target-27	0.20191	-0.941725071251657	0.24961	-1.3209906477481095	0.072938	-0.6777487776124075	0.17481933333333335	0.09139845218237196	-0.980154832204058	0.32333830699294325
Non-target-28	-0.019137	-0.36314108740778583	-0.003513	-0.7030316827242744	0.60831	-1.6698776293650592	0.19522000000000003	0.35783171801700303	-0.9120167998323732	0.6779721099729159
Non-target-29	-0.42208	-1.3052178469516935	1.0646	-2.330682909985513	-0.099509	-0.7752681884465279	0.18100366666666667	0.7820293298338198	-1.4703896484612449	0.7907528261128648
Non-target-3	-0.23025	-0.9240703828288206	-0.29544	-0.5649688747284665	-0.39317	-1.271948892179571	-0.30628666666666665	0.0819998123981594	-0.9203293832456193	0.35350485509707236
Non-target-30	-0.065185	-1.4865698943570058	-0.35344	-0.7013416844354848	-0.75783	-2.2051641235896393	-0.3921516666666667	0.34794140147204866	-1.46435856746071	0.7521572238619784
Non-target-31	0.36821	-1.3830401293933823	0.48284	-2.918878565990838	-0.49363	-3.443885522524084	0.11913999999999998	0.5337605398490975	-2.5819347393027683	1.070943177929814
Non-target-32	0.50628	-2.276904573188865	0.473	-1.8206673071598378	-0.40632	-0.677979575584534	0.19098666666666664	0.5175503165232664	-1.591850485311079	0.8236553529612537
Non-target-33	0.1605	-0.7543339741429247	-0.21519	-0.5144701268641498	-0.28729	-0.46170023596988813	-0.11399333333333332	0.24043615583629124	-0.5768347789923208	0.15596678670660036
Non-target-34	-0.07129	-0.9633349106203764	-0.18396	-0.7746510243809869	-0.35498	-0.9099595845272294	-0.20341	0.14284162873616363	-0.8826485065095309	0.0972616238218668
Non-target-35	0.033357	-0.9415588110669822	0.84773	-1.2784435972837829	-0.41129	-1.4874191213260313	0.156599	0.638493761146497	-1.2358071765589322	0.27541653519386994
Non-target-36	0.58662	-3.4315203156126537	0.68231	-1.7775416283976775	-0.27652	-0.70378342900111	0.3308033333333334	0.5281291200391561	-1.9709484576704803	1.3741149085328814
Non-target-37	0.018293	-3.342780746929421	-0.43735	-1.5446451591317072	-0.95543	-3.8566954054651035	-0.45816233333333334	0.48719501752002076	-2.9147071038420775	1.2140137430532376
Non-target-38	-0.35818	-0.32868850901316027	-0.007472	-1.3730282742210604	0.55584	-1.6416937686241042	0.06339600000000001	0.46111261657864017	-1.1144701839527749	0.6936388955889712
Non-target-39	-0.11661	-1.2670796178917425	0.46531	-0.9562915422856144	-0.10233	-1.2179941038311293	0.08212333333333334	0.3319261901889234	-1.1471217546694954	0.167076253224408
Non-target-4	0.83683	-1.1877728830495125	-0.85516	-2.4963052630716818	0.012677	-0.44494955975951	-0.001884333333333356	0.8460889813408122	-1.3763425686269013	1.0385971067343247
Non-target-40	-0.36175	-1.3213511322558418	0.11408	-0.7014120615198612	0.37057	-1.1717908908736305	0.04096666666666667	0.3715942884831969	-1.0648513615497779	0.3235091344232078
Non-target-41	-0.31141	-1.8073260684453216	0.60777	-2.07315040123765	0.39884	-0.8425164319693424	0.23173333333333335	0.4818365351790307	-1.5743309672174381	0.6475569700624116
Non-target-42	-0.068121	-0.2098952586535456	0.36763	-1.9213901653036336	-0.42182	-1.8945364652006444	-0.04077033333333332	0.39543503872359786	-1.3419406297192744	0.9804719893580914
Non-target-43	-0.84209	-3.7297126732065276	-1.3965	-4.622447532836018	0.71028	-1.845857534136276	-0.5094366666666668	1.0920733364721134	-3.399339246726274	1.4174706190652018
Non-target-44	-0.074085	-0.8414820009350892	0.20493	-1.6369298730043624	0.70526	-2.1145349644290268	0.2787016666666667	0.3948751085575455	-1.5309822794561594	0.6431054590027716
Non-target-45	-0.351	-0.465579761071407	0.67577	-1.8849134729023664	-0.12845	-1.7444388410996463	0.06544	0.5401473477672551	-1.3649773583578064	0.7820615762511536
Non-target-46	-0.995	-4.668592868096231	0.88608	-1.4824521733936071	1.0539	-3.4306800194869047	0.31499333333333335	1.1375863871079563	-3.193908353658914	1.6062125475522382
Non-target-47	0.18644	-1.8314606510165905	0.067901	-1.8030405080249425	-0.24705	-1.7068414327110772	0.002430333333333331	0.224038392179406	-1.7804475305842036	0.0653094125298766
Non-target-48	-0.26221	-2.0409124121115894	-0.028027	-1.5666559253330297	-0.59541	-1.3110050677025704	-0.2952156666666667	0.2851278620134015	-1.6395244683823964	0.37036947941232906
Non-target-49	-0.20165	-1.1630094531020685	1.0933	-2.4949220852483855	-0.82843	-4.140990978408095	0.021073333333333315	0.9800335762785545	-2.5996408389195165	1.4917499804906413
Non-target-5	-0.42668	-0.9189603970403427	-0.73467	-1.9834181050813344	-0.87482	-2.4291096670923293	-0.6787233333333335	0.22924852678552451	-1.7771627230713356	0.77591472883024
Non-target-50	0.19342	-0.3817425471974794	-0.07247	-0.6119758241875427	0.57575	-3.318325858207167	0.23223333333333332	0.3258483515890994	-1.4373480765307296	1.633037017899075
Non-target-51	-0.042609	-0.7442213293457559	-0.082562	-0.944137999551092	0.81715	-2.4218244872902344	0.23065966666666668	0.5083082173960336	-1.3700612720623608	0.9163220309674722
Non-target-52	-0.28081	-2.1557268422246594	0.10342	-1.516965907711578	-0.053421	-1.13968074991303	-0.07693699999999999	0.19319142040214932	-1.6041244999497557	0.513599922679257
Non-target-53	0.33287	-1.444066078721333	-0.022842	-0.4988513339449257	-0.94817	-2.68028958831249	-0.212714	0.6612899535665123	-1.5410690003262495	1.0939494455889947
Non-target-54	0.12254	-1.058503012048451	-0.34207	-0.7218724775756652	1.2783	-4.182720574616108	0.3529233333333333	0.8343902530790573	-1.9876986880800747	1.9083817335543782
Non-target-55	0.12727	-0.14586068910142735	-0.48423	-0.8136515799067531	-0.19716	-0.9209257359805716	-0.18470666666666666	0.30594015204502556	-0.6268126683295839	0.41995599874623585
Non-target-56	-0.2388	-1.5314479612734995	0.38834	-0.7825707329639835	0.2523	-0.36897955707011426	0.13394666666666669	0.3298966179477039	-0.8943327504358658	0.5892378629253472
Non-target-57	0.54704	-1.0873348077468632	0.21086	-0.30165704190362386	0.38269	-0.8886748352165067	0.3801966666666667	0.16810386858526882	-0.7592222282889979	0.40852279130466157
Non-target-58	-0.34907	-0.8212025117918412	1.3904	-4.194162766738818	0.045406	-1.1085185958414705	0.36224533333333336	0.9119919641012927	-2.04129462479071	1.8699648554183383
Non-target-59	1.0724	-5.442535992056878	0.743	-1.0301477468264448	-0.40482	-0.6740840418994696	0.4701933333333333	0.7754755574054758	-2.382255926927597	2.6562531690827846
Non-target-6	-0.1452	-0.29528736035766995	0.41324	-2.0625652068153544	-0.054591	-0.29291700822829386	0.07114966666666667	0.2997029276472509	-0.883589858467106	1.021023289965493
Non-target-60	-0.32404	-0.6643795470976098	-0.52611	-1.642324140051144	-0.0025046	-0.7125749877545899	-0.2842182	0.264064358715295	-1.0064262249677813	0.5512307311195156
Non-target-61	-0.38138	-3.3747631816966543	-0.30093	-0.7949078190579383	0.61078	-1.7836382650288727	-0.023843333333333327	0.5510699883257419	-1.9844364219278219	1.3015964612330684
Non-target-62	-0.48275	-1.9496445820068342	-0.34069	-0.9485026033062477	0.43463	-0.5034865191231976	-0.12960333333333332	0.4937759630979756	-1.1338779014787599	0.7406863618227684
Non-target-63	0.27274	-0.6383214609669351	0.41164	-1.1975999598851608	-0.52621	-1.373402000369017	0.052723333333333344	0.5061582320118219	-1.069774473740371	0.38384940540924095
Non-target-64	-0.82517	-10.156468630344802	-0.71656	-3.7302869716261524	0.66742	-1.9137053659327627	-0.2914366666666666	0.8321680199535028	-5.2668203226345724	4.330876079081001
Non-target-65	-0.17224	-0.27083446540401807	-0.11441	-1.0029171913387933	0.49837	-0.7493051678545563	0.07057333333333332	0.37160942968839383	-0.6743522748657892	0.37175224481980196
Non-target-66	-0.065499	-1.9114784394255588	-0.83756	-2.314804371141368	-0.2966	-0.9171884293250175	-0.39988633333333334	0.39625824523955755	-1.7144904132973149	0.7193300994906492
Non-target-67	0.079517	-0.17478423769433893	0.52608	-1.5986316668496108	0.23149	-1.7292438323575736	0.27902899999999997	0.22704536029833333	-1.167553245633841	0.8622398806530335
Non-target-68	-0.18037	-0.4607270188343269	-0.53771	-1.408818480132575	-0.098378	-1.8420767081500136	-0.27215266666666665	0.2336047837295575	-1.2372074023723052	0.7064839082036244
Non-target-69	-0.55618	-2.305788392232109	-0.91801	-2.5468354007682583	1.0278	-2.9516521981588726	-0.1487966666666667	1.0348985574602632	-2.601425330386413	0.32637410936429584
Non-target-7	-0.11614	-0.13298918776708515	-1.1379	-3.336821180530061	-0.19872	-1.6937144253206984	-0.48425333333333326	0.567578485967653	-1.7211749312059483	1.6020925126223207
Non-target-70	0.031131	-2.3539479690673875	0.51062	-0.782272957966957	-0.18359	-1.561281323435209	0.11938699999999998	0.35542048643402646	-1.565834083489851	0.7858473966664717
Non-target-71	0.5488	-3.209294677902117	0.26622	-3.7965808111372343	0.38551	-7.1535530596286945	0.4001766666666667	0.14185978088709048	-4.719809516222682	2.128040642674713
Non-target-72	-0.26423	-0.7938319184754956	-0.039233	-1.3419027946486284	-0.050468	-0.1936016957407222	-0.11797700000000001	0.12678332427018943	-0.7764454696216153	0.5743479519342676
Non-target-73	-0.1878	-1.1505290917647122	0.49586	-1.7610664331225288	-0.61398	-2.7480688733114134	-0.10197333333333332	0.5598757620520228	-1.8865547993995513	0.8061289201853681
Non-target-74	-0.076719	-0.944026971765837	0.050396	-1.6593124085160447	-0.80205	-4.037556106087874	-0.27612433333333336	0.45987814793740023	-2.2136318287899184	1.6195472024594977
Non-target-75	0.58055	-1.3869587581509384	-1.543	-5.346019153888081	-0.045433	-0.2003821450404037	-0.33596099999999995	1.0911787386642942	-2.3111200190264745	2.6944295470067527
Non-target-76	0.19181	-0.7569890550401579	0.76697	-1.5238360941587261	-0.08275	-0.11500361029442659	0.29201000000000005	0.43363123688221544	-0.7986095864977703	0.7053378221653249
Non-target-77	-0.27346	-1.0119079622882947	0.18942	-2.5545275384412967	0.89665	-2.5988501477672803	0.27087	0.5892918885408147	-2.0550952161656237	0.9036984333357331
Non-target-78	-0.1622	-1.3351167194301305	-0.53892	-1.689939137711957	0.10502	-0.6871257553535085	-0.1987	0.3235179568432021	-1.2373938708318655	0.508498757434979
Non-target-79	0.25263	-1.8318714704230512	0.11857	-2.4736106250512604	0.73168	-2.261742329840799	0.3676266666666667	0.3223261438874193	-2.18907480843837	0.32698273982859016
Non-target-8	-0.17901	-1.6531735616723198	0.51775	-1.596535931772887	0.0037883	-0.8344417455388263	0.11417610000000002	0.3612585281922491	-1.361383746328011	0.4572229865469781
Non-target-80	0.41303	-0.47212894569842695	0.037217	-1.9247275223539673	-0.0931	-0.5106214834175811	0.119049	0.2628007827100216	-0.9691593171566585	0.8277701160062616
Non-target-81	0.21036	-0.40140611609702326	0.53011	-1.3869587581509384	-0.20145	-1.2108299926075907	0.17967333333333332	0.3667441370128953	-0.9997316222851841	0.5255952758819709
Non-target-82	0.41706	-0.5899845969429769	-0.32709	-1.4073635713934227	0.25004	-0.8289213039413174	0.11333666666666666	0.3904557038043282	-0.9420898240925722	0.42027661418800644
Non-target-83	-0.34667	-0.3447397739806313	0.84195	-1.7754163471158124	0.89359	-2.507910962175661	0.4629566666666667	0.7016325084638918	-1.5426890277573682	1.1002040270972921
Non-target-84	0.31045	-2.4067514169169044	-0.5843	-2.084731521256969	0.06466	-0.6657292178993897	-0.06973000000000001	0.4622660432045599	-1.7190707186910876	0.9263209169978777
Non-target-85	-0.50948	-2.159846991504987	-0.49205	-2.821941930465488	0.28703	-2.7909584461035144	-0.23816666666666667	0.4549171410634395	-2.5909157893579966	0.37363782656153977
Non-target-86	-0.66831	-3.8180095186772416	0.97018	-3.7337759577060323	0.75405	-2.179122584801527	0.3519733333333333	0.890175041457203	-3.2436360203949337	0.9228572284582436
Non-target-87	0.26076	-0.3770321769680073	0.7935	-5.69197004007505	0.39304	-1.8457538177422061	0.4824333333333333	0.2773920563630713	-2.6382520115950876	2.7446641256476676
Non-target-88	-0.29445	-1.5091834515890303	-0.5044	-1.5000546421244205	0.18688	-0.6031828971309623	-0.20398999999999998	0.3544069247348307	-1.204140330281471	0.5204644187018902
Non-target-89	0.13039	-0.4713686742645906	0.67297	-1.0327133250702987	-1.0268	-2.9273042047254334	-0.07447999999999999	0.8682069458948136	-1.477128734686774	1.2868696999593354
Non-target-9	-0.46715	-2.0483525292719826	0.17739	-0.9523499410513263	0.036663	-0.3934251163544476	-0.08436566666666667	0.3388862737207474	-1.1313758622259187	0.8418633474892406
Non-target-90	-0.086691	-0.10629608767671234	0.36144	-1.0128683523857778	-0.60107	-0.9188240145363521	-0.10877366666666667	0.48163482863091756	-0.6793294848662806	0.4984842425707631
Non-target-91	0.28222	-0.3405685988647914	-0.0077323	-0.7130952016673194	0.71061	-1.9608896880216433	0.3283659	0.3613876008628824	-1.0048511628512513	0.8486467248840248
Non-target-92	-0.62812	-2.6821402652911637	-1.0201	-3.844105728073835	0.81145	-2.4227524644068494	-0.27892333333333336	0.9644156700475855	-2.9829994859239495	0.7569336021171362
Non-target-93	-0.31917	-0.7105432222218406	-0.0014225	-0.880657104448763	0.31146	-1.4757356851791603	-0.0030441666666666625	0.31531812757449157	-1.0223120039499214	0.40178285087368365
Non-target-94	0.9576	-1.617808652292574	-0.19711	-0.4814044352658523	1.8842	-6.749934873135039	0.8815633333333334	1.0427363089647033	-2.9497159868978216	3.339775639710631
Non-target-95	0.2052	-1.2387147266383807	0.96098	-2.1271476060641796	-0.14236	-0.7313979305675419	0.3412733333333333	0.5641159038117374	-1.365753421090034	0.7064937448967455
Non-target-96	0.31117	-0.45255017085603433	0.06633	-1.8423870875210457	0.29933	-1.0970234507812722	0.22561	0.13806750233128723	-1.1306535697194509	0.69552850581847
Non-target-97	0.24011	-1.6212220576289604	-0.45965	-1.4277505937838841	1.4363	-6.47675522081165	0.4055866666666666	0.9587457932284935	-3.1752426240748313	2.8608297522990607
Non-target-98	0.099402	-0.18371979005562397	0.20964	-1.8141080888450087	0.32892	-0.6287868680570765	0.21265399999999998	0.11478868074858252	-0.875538248985903	0.8427373162498787
Non-target-99	0.64487	-1.6212220576289604	0.50981	-0.6288091761068497	0.40577	-2.8659631059698447	0.52015	0.1198848997997663	-1.7053314465685514	1.120946126473616
