## Supplementary material for "A genome-wide CRISPR base-editing resource for functional genomics and drug-response mapping in *Leishmania mexicana*": 96h_1-F_vs_0h-plasmid_1-F.gene_summary.txt

id	num	neg|score	neg|p-value	neg|fdr	neg|rank	neg|goodsgrna	neg|lfc	pos|score	pos|p-value	pos|fdr	pos|rank	pos|goodsgrna	pos|lfc
LmxM.11.1160.1	6	1.1404e-07	6.238e-07	0.002475	1	5	-0.59292	0.37554	0.5374	0.999999	3925	1	-0.59292
LmxM.36.0980.1-LmxM.36.0990.1	5	2.5037e-07	5.6142e-06	0.00495	2	5	-0.55948	0.99989	0.99988	0.999999	7918	0	-0.55948
LmxM.17.0820.1	6	3.0018e-07	6.238e-07	0.002475	3	5	-0.47336	0.9978	0.99778	0.999999	7874	0	-0.47336
LmxM.10.1110.1	5	5.0015e-07	8.1094e-06	0.00495	4	5	-0.43962	1.0	1.0	0.999999	7936	0	-0.43962
LmxM.08_29.2020.1	6	7.8496e-07	4.3666e-06	0.00495	5	6	-0.40562	0.99994	0.99994	0.999999	7924	0	-0.40562
LmxM.05.0450.1	3	1.0021e-06	1.8714e-06	0.003713	6	3	-0.66144	1.0	1.0	0.999999	7935	0	-0.66144
LmxM.22.0780.1	3	1.0964e-06	1.8714e-06	0.003713	7	3	-0.78692	1.0	1.0	0.999999	7934	0	-0.78692
LmxM.31.2960.1	6	1.4396e-06	5.6142e-06	0.00495	8	5	-0.60807	0.77691	0.7991	0.999999	6172	1	-0.60807
LmxM.32.2580.1	4	2.0655e-06	5.6142e-06	0.00495	9	4	-0.6055	1.0	1.0	0.999999	7933	0	-0.6055
LmxM.34.3790.1-LmxM.34.3800.1	2	2.2021e-06	6.8618e-06	0.00495	10	2	-0.8356	1.0	1.0	0.999999	7932	0	-0.8356
LmxM.23.1550.1	6	2.3598e-06	8.1094e-06	0.00495	11	5	-0.58568	0.99715	0.99715	0.999999	7863	0	-0.58568
LmxM.10.0310.1	6	2.4803e-06	8.1094e-06	0.00495	12	4	-0.48859	0.91412	0.91377	0.999999	7101	0	-0.48859
LmxM.31.2885.1	4	3.0632e-06	8.1094e-06	0.00495	13	3	-0.73433	0.70861	0.71122	0.999999	5815	1	-0.73433
LmxM.11.1050.1	6	3.1634e-06	1.0605e-05	0.00495	14	6	-0.37032	0.99999	0.99999	0.999999	7928	0	-0.37032
LmxM.06.1200.1	6	3.272e-06	1.0605e-05	0.00495	15	4	-0.43225	0.88306	0.88273	0.999999	6880	0	-0.43225
LmxM.05.0660.1	6	3.3483e-06	1.0605e-05	0.00495	16	5	-0.44912	0.99151	0.99157	0.999999	7805	0	-0.44912
LmxM.09.0400.1-LmxM.09.0410.1	6	3.3631e-06	1.0605e-05	0.00495	17	4	-0.4579	0.94041	0.94	0.999999	7300	0	-0.4579
LmxM.29.3650.1-LmxM.34.1910.1	5	3.911e-06	3.0566e-05	0.010547	18	5	-0.44915	0.99989	0.99988	0.999999	7917	0	-0.44915
LmxM.24.0040.1-LmxM.31.0430.1	6	4.815e-06	2.0585e-05	0.008598	19	4	-0.48825	0.49257	0.63708	0.999999	4704	1	-0.48825
LmxM.16.0460.1-LmxM.33.3650.1	2	5.1543e-06	1.31e-05	0.005776	20	2	-0.64423	0.99999	1.0	0.999999	7931	0	-0.64423
LmxM.36.4820.1	6	5.1588e-06	2.4328e-05	0.009653	21	6	-0.4264	0.99999	1.0	0.999999	7930	0	-0.4264
LmxM.16.1540.1	6	5.784e-06	3.0566e-05	0.010547	22	3	-0.20807	0.48394	0.62966	0.999999	4635	1	-0.20807
LmxM.31.2150.1	6	6.4099e-06	3.3062e-05	0.010932	23	4	-0.47109	0.50798	0.65062	0.999999	4803	1	-0.47109
LmxM.04.0400.1	6	7.6374e-06	4.1795e-05	0.013267	24	5	-0.30739	0.97178	0.97167	0.999999	7601	0	-0.30739
LmxM.28.0520.1	4	7.8206e-06	2.9319e-05	0.010547	25	3	-0.56183	0.4581	0.53741	0.999999	4468	1	-0.56183
LmxM.15.0580.1	6	9.7196e-06	4.6785e-05	0.01428	26	6	-0.26737	0.99999	0.99999	0.999999	7929	0	-0.26737
LmxM.16.1070.1	6	1.0849e-05	5.1776e-05	0.014675	27	5	-0.42116	0.35996	0.5245	0.999999	3826	1	-0.42116
LmxM.24.0910.1	6	1.0851e-05	5.1776e-05	0.014675	28	4	-0.61104	0.97904	0.97909	0.999999	7665	0	-0.61104
LmxM.29.1110.1	6	1.345e-05	6.5499e-05	0.017327	29	6	-0.62524	0.99974	0.99973	0.999999	7909	0	-0.62524
LmxM.05.0010.1	6	1.3544e-05	6.5499e-05	0.017327	30	6	-0.43687	0.99981	0.99981	0.999999	7913	0	-0.43687
LmxM.18.1210.1-LmxM.18.1220.1	6	1.4269e-05	7.548e-05	0.019323	31	3	-0.043932	0.38565	0.54567	0.999999	4001	1	-0.043932
LmxM.24.2100.1	6	1.9372e-05	0.00010293	0.024752	32	5	-0.50131	0.99871	0.99872	0.999999	7889	0	-0.50131
LmxM.13.0760.1	6	2.3391e-05	0.00012289	0.027864	33	5	-0.37744	0.97478	0.97463	0.999999	7633	0	-0.37744
LmxM.14.0570.1	6	2.405e-05	0.00013287	0.02824	34	4	-0.4711	0.24371	0.43036	0.999999	3070	2	-0.4711
LmxM.33.0650.1	6	2.5065e-05	0.00013911	0.02824	35	5	-0.51319	0.93698	0.9366	0.999999	7273	0	-0.51319
LmxM.17.0100.1	6	2.5411e-05	0.00014285	0.02824	36	4	-0.37987	0.54766	0.68614	0.999999	5076	1	-0.37987
LmxM.06.0260.1	6	2.7392e-05	0.00014909	0.02824	37	5	-0.45892	0.98341	0.9834	0.999999	7711	0	-0.45892
LmxM.34.1410.1	6	2.8904e-05	0.00015034	0.02824	38	5	-0.54288	0.99869	0.99869	0.999999	7887	0	-0.54288
LmxM.23.0030.1	6	3.0539e-05	0.00015533	0.02824	39	6	-0.4415	0.99956	0.99955	0.999999	7903	0	-0.4415
LmxM.11.0480.1	6	3.0744e-05	0.00015657	0.02824	40	6	-0.23007	0.99997	0.99997	0.999999	7927	0	-0.23007
LmxM.25.0170.1	4	3.0934e-05	0.00013537	0.02824	41	3	-0.62627	0.55064	0.59271	0.999999	5095	1	-0.62627
LmxM.06.0560.1	3	3.3306e-05	8.6709e-05	0.021504	42	2	-0.60415	0.6804	0.68044	0.999999	5684	0	-0.60415
LmxM.33.3430.1	6	3.9672e-05	0.00022145	0.038205	43	5	-0.44884	0.93793	0.9375	0.999999	7281	0	-0.44884
LmxM.03.0980.1	6	4.4542e-05	0.00025139	0.040495	44	6	-0.40044	0.99992	0.99993	0.999999	7922	0	-0.40044
LmxM.10.0620.1	6	4.5095e-05	0.00025514	0.040495	45	6	-0.3025	0.99995	0.99996	0.999999	7926	0	-0.3025
LmxM.07.1100.1	5	4.9047e-05	0.00025014	0.040495	46	3	-0.2243	0.38604	0.52979	0.999999	4003	1	-0.2243
LmxM.04.0330.1	6	5.192e-05	0.00029256	0.045525	47	4	-0.38881	0.94534	0.94487	0.999999	7347	0	-0.38881
LmxM.11.0900.1	2	5.9271e-05	0.00011665	0.027228	48	2	-0.63743	0.99994	0.99995	0.999999	7925	0	-0.63743
LmxM.19.0650.1	6	6.2207e-05	0.00036118	0.05308	49	3	-0.17815	0.31915	0.4911	0.999999	3565	1	-0.17815
LmxM.05.0780.1	5	6.625e-05	0.00032874	0.050171	50	3	-0.51305	0.47718	0.61119	0.999999	4589	1	-0.51305
LmxM.15.1450.1	2	7.1997e-05	0.00013911	0.02824	51	2	-0.62644	0.99993	0.99993	0.999999	7923	0	-0.62644
LmxM.33.0740.1	5	7.3252e-05	0.00037366	0.053915	52	4	-0.41227	0.50957	0.62502	0.999999	4813	1	-0.41227
LmxM.21.1870.1	6	7.6458e-05	0.00042107	0.058624	53	5	-0.30591	0.50756	0.65026	0.999999	4802	1	-0.30591
LmxM.36.2860.1-LmxM.36.2870.1	5	8.1791e-05	0.00041358	0.05861	54	4	-0.36199	0.91742	0.91789	0.999999	7124	0	-0.36199
LmxM.29.0570.1	6	8.5386e-05	0.00047721	0.063119	55	6	-0.50473	0.99991	0.99992	0.999999	7921	0	-0.50473
LmxM.14.1270.1-LmxM.36.0600.1	2	8.7377e-05	0.00016656	0.029373	56	2	-0.62399	0.99991	0.99992	0.999999	7920	0	-0.62399
LmxM.06.1170.1	3	8.9321e-05	0.00024515	0.040495	57	2	-0.56515	0.013824	0.035985	0.913931	365	1	-0.56515
LmxM.17.1290.1	6	9.6128e-05	0.00053959	0.069706	58	6	-0.26798	0.9999	0.99991	0.999999	7919	0	-0.26798
LmxM.33.1010.1	6	0.00010083	0.00056704	0.071363	59	5	-0.33019	0.8394	0.84281	0.999999	6539	1	-0.33019
LmxM.27.1310.1	6	0.00010286	0.00058201	0.071363	60	4	-0.35125	0.50827	0.65088	0.999999	4805	2	-0.35125
LmxM.36.2020.1-LmxM.36.2030.1	6	0.00010338	0.0005845	0.071363	61	4	-0.33694	0.6649	0.74196	0.999999	5607	1	-0.33694
LmxM.13.1420.1	6	0.00011374	0.00064314	0.074936	62	4	-0.32143	0.21259	0.38819	0.999999	2793	1	-0.32143
LmxM.27.0360.1	6	0.00011513	0.00065312	0.074936	63	6	-0.33012	0.99988	0.99989	0.999999	7916	0	-0.33012
LmxM.02.0280.1	6	0.00011564	0.00065811	0.074936	64	4	-0.31378	0.69967	0.7577	0.999999	5775	1	-0.31378
LmxM.27.0650.1	6	0.00011909	0.00067433	0.074936	65	4	-0.37032	0.53871	0.6783	0.999999	5022	1	-0.37032
LmxM.36.0910.1	6	0.00012018	0.00068681	0.074936	66	5	-0.44265	0.97047	0.97031	0.999999	7585	0	-0.44265
LmxM.25.0210.1	6	0.00012018	0.00068681	0.074936	67	5	-0.40741	0.99816	0.99813	0.999999	7880	0	-0.40741
LmxM.20.1120.1	6	0.00012139	0.0006893	0.074936	68	4	-0.41624	0.1434	0.29031	0.997504	2116	1	-0.41624
LmxM.17.0790.1	4	0.00012227	0.00046473	0.063119	69	3	-0.43399	0.96217	0.96237	0.999999	7509	0	-0.43399
LmxM.11.0960.1-LmxM.11.0970.1	5	0.000123	0.00059573	0.071632	70	4	-0.42313	0.49107	0.61703	0.999999	4688	1	-0.42313
LmxM.27.1060.1	6	0.00012964	0.00071176	0.076331	71	4	-0.40179	0.71634	0.76578	0.999999	5851	1	-0.40179
LmxM.20.0050.1	6	0.00014617	0.00079161	0.081844	72	4	-0.40569	0.44222	0.59333	0.999999	4360	1	-0.40569
LmxM.08_29.0920.1	6	0.00015073	0.00081032	0.082445	73	4	-0.24905	0.97492	0.97477	0.999999	7634	0	-0.24905
LmxM.36.6980.1	6	0.00015583	0.00085149	0.085458	74	6	-0.45715	0.99958	0.99958	0.999999	7906	0	-0.45715
LmxM.33.1990.1	6	0.00015797	0.00086147	0.085458	75	4	-0.44613	0.95345	0.95312	0.999999	7429	0	-0.44613
LmxM.23.0650.1	5	0.00016623	0.0007941	0.081844	76	4	-0.50224	0.92913	0.92946	0.999999	7211	0	-0.50224
LmxM.06.0840.1	3	0.00016772	0.00047347	0.063119	77	2	-0.54093	0.7737	0.77354	0.999999	6158	0	-0.54093
LmxM.33.2110.1	6	0.00016955	0.00092884	0.089284	78	3	-0.23673	0.84961	0.85129	0.999999	6619	1	-0.23673
LmxM.08.0220.1	6	0.00017472	0.00095504	0.089284	79	6	-0.16648	0.99983	0.99983	0.999999	7915	0	-0.16648
LmxM.31.0050.1	6	0.0001751	0.00095629	0.089284	80	4	-0.35551	0.72136	0.76828	0.999999	5878	1	-0.35551
LmxM.36.1070.1-LmxM.36.1100.1	2	0.00018041	0.00035869	0.05308	81	2	-0.70772	0.99982	0.99983	0.999999	7914	0	-0.70772
LmxM.06.1100.1	6	0.00020692	0.0011272	0.10037	82	5	-0.32247	0.0188	0.06149	0.919227	466	1	-0.32247
LmxM.31.2780.1	6	0.00021037	0.0011384	0.10037	83	5	-0.38773	0.95419	0.95385	0.999999	7436	0	-0.38773
LmxM.36.3000.1	6	0.00021176	0.0011459	0.10037	84	6	-0.21544	0.99979	0.99979	0.999999	7912	0	-0.21544
LmxM.01.0600.1	6	0.00021847	0.0011721	0.101108	85	4	-0.35437	0.91264	0.91232	0.999999	7087	0	-0.35437
LmxM.22.0110.1	6	0.00022396	0.0012033	0.102683	86	5	-0.40237	0.049989	0.13768	0.964386	1016	1	-0.40237
LmxM.26.2270.1	5	0.00022817	0.0010648	0.097246	87	3	-0.49779	0.67499	0.70999	0.999999	5653	1	-0.49779
LmxM.32.1930.1	6	0.00023021	0.0012395	0.103544	88	6	-0.2457	0.99977	0.99977	0.999999	7911	0	-0.2457
LmxM.12.0010.1	6	0.00024921	0.0013605	0.109061	89	4	-0.26832	0.52168	0.66291	0.999999	4899	1	-0.26832
LmxM.05.1090.1	6	0.00024923	0.0013605	0.109061	90	5	-0.30846	0.97045	0.97028	0.999999	7584	0	-0.30846
LmxM.25.0540.1	2	0.00026233	0.00054458	0.069706	91	2	-0.63202	0.99974	0.99975	0.999999	7910	0	-0.63202
LmxM.15.1440.1	6	0.00026872	0.0014578	0.114548	92	3	-0.25822	0.29947	0.47516	0.999999	3428	1	-0.25822
LmxM.09.0720.1	4	0.00027649	0.0010661	0.097246	93	3	-0.44787	0.94203	0.94193	0.999999	7313	0	-0.44787
LmxM.21.0720.1	6	0.0002829	0.0015477	0.118859	94	5	-0.27676	0.14407	0.2913	0.997504	2122	1	-0.27676
LmxM.22.0380.1	6	0.00028391	0.0015576	0.118859	95	4	-0.43522	0.40259	0.55989	0.999999	4104	1	-0.43522
LmxM.36.4270.1	6	0.00029128	0.0015963	0.119512	96	5	-0.42479	0.049405	0.13637	0.964386	1007	1	-0.42479
LmxM.21.0580.1	6	0.00029435	0.0016138	0.119691	97	6	-0.38684	0.99938	0.99936	0.999999	7899	0	-0.38684
LmxM.13.0250.1	6	0.00031064	0.0016924	0.123263	98	4	-0.29783	0.99764	0.9976	0.999999	7871	0	-0.29783
LmxM.36.6400.1	6	0.00032457	0.0017585	0.123263	99	6	-0.25534	0.99968	0.99967	0.999999	7908	0	-0.25534
LmxM.36.2910.1	6	0.00032503	0.0017597	0.123263	100	5	-0.33398	0.77658	0.7989	0.999999	6168	1	-0.33398
LmxM.10.0660.1	6	0.00032798	0.0017772	0.123263	101	4	-0.17592	0.98567	0.98569	0.999999	7732	0	-0.17592
LmxM.28.2570.1	6	0.00033504	0.0018022	0.123263	102	3	-0.067497	0.31076	0.48438	0.999999	3513	1	-0.067497
LmxM.32.2320.1	6	0.00033613	0.0018097	0.123263	103	4	-0.39032	0.96438	0.96422	0.999999	7534	0	-0.39032
LmxM.12.0440.1	6	0.00033619	0.0018109	0.123263	104	5	-0.25355	0.68468	0.75075	0.999999	5707	1	-0.25355
LmxM.15.0500.1	6	0.00033964	0.0018296	0.123263	105	4	-0.32533	0.85657	0.85737	0.999999	6675	1	-0.32533
LmxM.34.1210.1	6	0.00034327	0.0018421	0.123263	106	5	-0.24703	0.96775	0.96761	0.999999	7557	0	-0.24703
LmxM.33.4310.1	6	0.00034377	0.0018483	0.123263	107	6	-0.31358	0.99966	0.99965	0.999999	7907	0	-0.31358
LmxM.29.2410.1	5	0.00034965	0.0015813	0.119512	108	4	-0.33361	0.94174	0.94192	0.999999	7310	0	-0.33361
LmxM.11.1170.1	6	0.00035226	0.0019007	0.124662	109	4	-0.32325	0.57455	0.70629	0.999999	5229	1	-0.32325
LmxM.13.1620.1	4	0.00036743	0.0014092	0.111832	110	3	-0.42481	0.60118	0.62675	0.999999	5340	1	-0.42481
LmxM.32.0060.1	6	0.00036833	0.0019818	0.127495	111	3	-0.19345	0.22234	0.40149	0.999999	2884	3	-0.19345
LmxM.28.3030.1	7	0.00037467	0.0021814	0.135249	112	4	-0.3485	0.8892	0.89157	0.999999	6922	1	-0.3485
LmxM.34.2850.1	6	0.0003755	0.0020155	0.127495	113	4	-0.28576	0.26489	0.44758	0.999999	3210	2	-0.28576
LmxM.07.0025.1	2	0.00038046	0.00078412	0.081844	114	2	-0.533	0.94786	0.94814	0.999999	7374	0	-0.533
LmxM.21.1555.1	6	0.0003933	0.0021003	0.131247	115	5	-0.39083	0.98716	0.98718	0.999999	7753	0	-0.39083
LmxM.17.0280.1	5	0.00041142	0.0018415	0.123263	116	3	-0.19179	0.26344	0.40976	0.999999	3199	1	-0.19179
LmxM.28.2205.1-LmxM.28.2460.1	3	0.00041323	0.0011509	0.10037	117	3	-0.5588	0.99634	0.9963	0.999999	7856	0	-0.5588
LmxM.28.2170.1	6	0.00042055	0.0022351	0.137501	118	6	-0.16466	0.99958	0.99958	0.999999	7905	0	-0.16466
LmxM.06.1240.1	3	0.00043938	0.0012195	0.10296	119	3	-0.47557	0.99956	0.99952	0.999999	7904	0	-0.47557
LmxM.15.0800.1	6	0.00044768	0.0023586	0.143983	120	5	-0.35362	0.75887	0.78837	0.999999	6069	1	-0.35362
LmxM.17.0080.1-LmxM.17.0081.1-LmxM.17.0082.1-LmxM.17.0083.1-LmxM.17.0085.1-LmxM.17.0086.1	2	0.00045025	0.00093009	0.089284	121	2	-0.70474	0.99955	0.99954	0.999999	7902	0	-0.70474
LmxM.25.1710.1	5	0.00045378	0.0020118	0.127495	122	4	-0.31442	0.98428	0.9843	0.999999	7718	0	-0.31442
LmxM.36.3040.1	2	0.0004589	0.0009488	0.089284	123	2	-0.63918	0.99954	0.99953	0.999999	7901	0	-0.63918
LmxM.08.1140.1	6	0.00046232	0.0024434	0.14558	124	3	-0.089079	0.070653	0.18148	0.974626	1324	1	-0.089079
LmxM.14.0880.1	6	0.00046525	0.0024597	0.14558	125	4	-0.27551	0.28555	0.46396	0.999999	3328	2	-0.27551
LmxM.32.1700.1	6	0.00047366	0.0024971	0.14558	126	4	-0.37664	0.82939	0.83497	0.999999	6477	1	-0.37664
LmxM.08_29.1210.1	6	0.00048121	0.0025457	0.14558	127	4	-0.41333	0.86896	0.86886	0.999999	6772	1	-0.41333
LmxM.15.1400.1	6	0.00048205	0.002552	0.14558	128	4	-0.30998	0.96434	0.96418	0.999999	7533	0	-0.30998
LmxM.09.1190.1	6	0.00048448	0.0025682	0.14558	129	4	-0.30885	0.99246	0.99248	0.999999	7811	0	-0.30885
LmxM.25.0290.1	4	0.00048748	0.0018733	0.123886	130	2	-0.3077	0.92766	0.92771	0.999999	7198	0	-0.3077
LmxM.22.1540.1	6	0.00049286	0.0026094	0.14583	131	4	-0.36062	0.19922	0.36966	0.999999	2674	1	-0.36062
LmxM.14.0010.1	6	0.00050408	0.0026668	0.147996	132	5	-0.27568	0.91093	0.9107	0.999999	7074	0	-0.27568
LmxM.10.0030.1-LmxM.10.1300.1	6	0.00051035	0.0027067	0.14821	133	5	-0.23878	0.88931	0.88901	0.999999	6924	0	-0.23878
LmxM.31.0580.1	6	0.00052833	0.0027878	0.149485	134	5	-0.38626	0.99903	0.99902	0.999999	7893	0	-0.38626
LmxM.25.1800.1	6	0.00054473	0.0028676	0.152734	135	3	-0.23877	0.86574	0.8657	0.999999	6748	1	-0.23877
LmxM.31.0840.1	6	0.00056282	0.0029587	0.156154	136	6	-0.38978	0.99944	0.99942	0.999999	7900	0	-0.38978
LmxM.31.2490.1	6	0.00056656	0.0029712	0.156154	137	5	-0.38811	0.97098	0.97085	0.999999	7590	0	-0.38811
LmxM.09.0345.1	6	0.00060871	0.003167	0.16343	138	5	-0.22276	0.4728	0.62	0.999999	4559	1	-0.22276
LmxM.10.0600.1	6	0.00061421	0.003192	0.16343	139	5	-0.21187	0.99136	0.99145	0.999999	7803	0	-0.21187
LmxM.31.0820.1	3	0.00062054	0.0017211	0.123263	140	3	-0.62281	0.99938	0.99934	0.999999	7898	0	-0.62281
LmxM.09.0891.1-LmxM.30.1900.1-LmxM.30.2030.1	4	0.0006323	0.0023998	0.145378	141	2	-0.27257	0.32524	0.46103	0.999999	3602	2	-0.27257
LmxM.08.0280.1	6	0.00064471	0.0033642	0.170051	142	4	-0.26868	0.89083	0.89048	0.999999	6930	0	-0.26868
LmxM.10.0070.1-LmxM.33.2470.1	2	0.00064539	0.0013293	0.109061	143	2	-0.40169	0.99935	0.99934	0.999999	7897	0	-0.40169
LmxM.36.1740.1	6	0.00066183	0.0034478	0.173173	144	5	-0.27158	0.84133	0.84437	0.999999	6554	1	-0.27158
LmxM.31.2995.1	4	0.00066298	0.0025108	0.14558	145	3	-0.36069	0.96484	0.96495	0.999999	7538	0	-0.36069
LmxM.11.0240.1	4	0.00066665	0.0025195	0.14558	146	3	-0.42485	0.55497	0.59541	0.999999	5121	1	-0.42485
LmxM.36.3880.1	4	0.00068553	0.0025981	0.14583	147	3	-0.4184	0.9413	0.94118	0.999999	7307	0	-0.4184
LmxM.22.1290.1-LmxM.27.2050.1	5	0.00069739	0.0031234	0.163073	148	1	0.034597	0.037044	0.10151	0.954477	808	1	0.034597
LmxM.26.0880.1-LmxM.26.0890.1	2	0.00073549	0.001484	0.115463	149	2	-0.58203	0.99133	0.99149	0.999999	7802	0	-0.58203
LmxM.14.0960.1	6	0.00075024	0.0038645	0.191706	150	5	-0.30108	0.98825	0.98829	0.999999	7764	0	-0.30108
LmxM.24.0730.1	6	0.00076154	0.0039231	0.191706	151	6	-0.23271	0.99924	0.99922	0.999999	7896	0	-0.23271
LmxM.18.0610.1	6	0.00077698	0.0039742	0.191706	152	4	-0.30935	0.74984	0.78343	0.999999	6024	1	-0.30935
LmxM.34.2480.1	6	0.00077702	0.0039755	0.191706	153	3	-0.16185	0.93358	0.93313	0.999999	7246	0	-0.16185
LmxM.10.0950.1	6	0.0007824	0.0040017	0.191706	154	3	-0.063039	0.45105	0.60108	0.999999	4425	1	-0.063039
LmxM.09.0710.1	6	0.00078732	0.0040179	0.191706	155	5	-0.18824	0.9792	0.97929	0.999999	7667	0	-0.18824
LmxM.21.0810.1	6	0.0007878	0.0040179	0.191706	156	2	-0.054272	0.37872	0.54006	0.999999	3946	1	-0.054272
LmxM.08_29.2650.1	6	0.0007918	0.0040341	0.191706	157	5	-0.20258	0.39392	0.55263	0.999999	4045	1	-0.20258
LmxM.30.2750.1	6	0.0008327	0.0041988	0.198344	158	4	-0.35347	0.90461	0.90446	0.999999	7032	0	-0.35347
LmxM.32.0260.1	8	0.00086657	0.0050372	0.220858	159	6	-0.2379	0.59148	0.74036	0.999999	5294	1	-0.2379
LmxM.05.1030.1	3	0.0009018	0.0024921	0.14558	160	3	-0.52928	0.99903	0.99901	0.999999	7894	0	-0.52928
LmxM.10.1200.1	6	0.00090537	0.0045307	0.210266	161	2	-0.033518	0.76298	0.79076	0.999999	6088	1	-0.033518
LmxM.11.0950.1	6	0.00091158	0.0045644	0.210598	162	3	-0.18815	0.4379	0.58966	0.999999	4341	2	-0.18815
LmxM.08_29.0120.1	6	0.00095227	0.0047191	0.214965	163	2	0.012997	0.095742	0.21996	0.99062	1594	2	0.012997
LmxM.08_29.2260.1	6	0.00095821	0.0047403	0.214965	164	3	-0.17234	0.53099	0.67131	0.999999	4963	2	-0.17234
LmxM.10.1160.1	6	0.00098185	0.0048413	0.217182	165	5	-0.1864	0.99788	0.99786	0.999999	7875	0	-0.1864
LmxM.08_29.0030.1	6	0.00098788	0.0048625	0.217182	166	4	-0.31422	0.3583	0.52309	0.999999	3816	2	-0.31422
LmxM.11.1300.1	6	0.00098889	0.0048713	0.217182	167	2	0.069829	0.098323	0.22373	0.99062	1622	3	0.069829
LmxM.13.1480.1	3	0.00099262	0.0027204	0.14821	168	2	-0.57909	0.241	0.3399	0.998081	3051	1	-0.57909
LmxM.17.0010.1	6	0.0010125	0.0049586	0.219004	169	3	-0.077017	0.76123	0.78975	0.999999	6079	1	-0.077017
LmxM.15.0680.1	6	0.0010142	0.0049673	0.219004	170	4	-0.22635	0.79874	0.81298	0.999999	6297	1	-0.22635
LmxM.34.4090.1	2	0.0010338	0.0020242	0.127495	171	2	-0.50686	0.99897	0.99894	0.999999	7892	0	-0.50686
LmxM.36.0250.1	6	0.0010428	0.0050859	0.221636	172	4	-0.34516	0.98803	0.98807	0.999999	7762	0	-0.34516
LmxM.17.1370.1	6	0.0010839	0.0052505	0.225234	173	4	-0.20831	0.1165	0.251	0.994077	1826	1	-0.20831
LmxM.25.1170.1-LmxM.25.1180.1	7	0.0010845	0.0055762	0.232725	174	6	-0.13304	0.85468	0.86688	0.999999	6654	1	-0.13304
LmxM.25.1300.1	6	0.0011008	0.0053217	0.225843	175	5	-0.37061	0.98717	0.98719	0.999999	7754	0	-0.37061
LmxM.04.0410.1	6	0.0011167	0.0053691	0.226643	176	3	-0.19462	0.964	0.96382	0.999999	7528	0	-0.19462
LmxM.07.1010.1	3	0.0011516	0.0031733	0.16343	177	3	-0.37008	0.99867	0.99865	0.999999	7886	0	-0.37008
LmxM.28.2330.1	6	0.0011687	0.0055624	0.232725	178	4	-0.3381	0.55749	0.69515	0.999999	5137	2	-0.3381
LmxM.34.1450.1	6	0.0011861	0.0056311	0.232725	179	5	-0.23728	0.99363	0.9936	0.999999	7826	0	-0.23728
LmxM.29.1120.1	6	0.0011937	0.0056598	0.232725	180	3	-0.22179	0.43771	0.58952	0.999999	4340	2	-0.22179
LmxM.34.0540c.1	10	0.0012263	0.0074339	0.268159	181	8	-0.22281	0.99485	0.99485	0.999999	7841	0	-0.22281
LmxM.36.6890.1	6	0.0012592	0.0058893	0.238962	182	4	-0.3046	0.10986	0.24107	0.994077	1757	2	-0.3046
LmxM.28.1450.1	6	0.0012624	0.0059018	0.238962	183	5	-0.21225	0.99873	0.99874	0.999999	7890	0	-0.21225
LmxM.21.1567.1	6	0.0012698	0.005933	0.239006	184	4	-0.26877	0.9379	0.93746	0.999999	7279	0	-0.26877
LmxM.29.3390.1	6	0.0013267	0.0061825	0.242356	185	3	-0.12144	0.49317	0.6376	0.999999	4707	1	-0.12144
LmxM.15.0990.1	6	0.0013364	0.0062299	0.242356	186	4	-0.21254	0.58152	0.7088	0.999999	5258	1	-0.21254
LmxM.13.0280.1-LmxM.13.0390.1-LmxM.13.0290partial.1	1	0.0013825	0.0013568	0.109061	187	1	-0.80174	0.99862	0.9987	0.999999	7885	0	-0.80174
LmxM.29.3430.1	5	0.001406	0.0061625	0.242356	188	3	-0.43091	0.56884	0.65237	0.999999	5202	1	-0.43091
LmxM.05.0460.1	6	0.0014334	0.0066267	0.252832	189	4	-0.16009	0.42708	0.58061	0.999999	4282	1	-0.16009
LmxM.04.0920.1	5	0.0014441	0.0063297	0.245037	190	5	-0.23996	0.99856	0.99853	0.999999	7884	0	-0.23996
LmxM.36.6935.1	6	0.0014929	0.0068662	0.258247	191	4	-0.36631	0.99104	0.99108	0.999999	7801	0	-0.36631
LmxM.13.0080.1	6	0.0015096	0.006941	0.259762	192	4	-0.21622	0.18373	0.34781	0.99873	2536	1	-0.21622
LmxM.34.1570.1	6	0.0015216	0.0069722	0.259762	193	4	-0.2934	0.70913	0.76229	0.999999	5817	1	-0.2934
LmxM.10.0670.1	4	0.0015718	0.0056398	0.232725	194	3	-0.17414	0.99089	0.99093	0.999999	7799	0	-0.17414
LmxM.15.1170.1	3	0.0015924	0.0043123	0.202502	195	3	-0.31869	0.99841	0.99839	0.999999	7881	0	-0.31869
LmxM.17.0710.1	6	0.001597	0.0072492	0.263898	196	3	-0.10036	0.27246	0.45357	0.999999	3249	2	-0.10036
LmxM.27.0250.1	6	0.0016165	0.0073528	0.266445	197	3	-0.27055	0.55331	0.69126	0.999999	5111	2	-0.27055
LmxM.29.0210.1	4	0.0017282	0.0061887	0.242356	198	3	-0.36709	0.90723	0.90702	0.999999	7050	0	-0.36709
LmxM.07.0200.1	6	0.001749	0.0079329	0.284297	199	4	-0.14824	0.96044	0.96022	0.999999	7495	0	-0.14824
LmxM.12.0530.1	6	0.0017547	0.0079529	0.284297	200	4	-0.20635	0.94245	0.94202	0.999999	7318	0	-0.20635
LmxM.16.1620.1	6	0.0017934	0.0080926	0.287994	201	3	-0.019221	0.17064	0.32937	0.997504	2393	3	-0.019221
LmxM.36.4020.1	6	0.0018099	0.008155	0.288919	202	4	-0.32589	0.91883	0.91856	0.999999	7135	0	-0.32589
LmxM.25.2130.1-LmxM.25.2140.1	4	0.0018148	0.0064545	0.248654	203	3	-0.31345	0.30881	0.44211	0.999999	3489	1	-0.31345
LmxM.02.0660.1	6	0.0018422	0.008281	0.291111	204	4	-0.16214	0.94647	0.94607	0.999999	7362	0	-0.16214
LmxM.29.3710.1	6	0.0018525	0.0083184	0.291111	205	4	-0.25764	0.94223	0.94182	0.999999	7317	0	-0.25764
LmxM.20.0260.1	6	0.001872	0.0083945	0.291111	206	5	-0.28462	0.98909	0.98909	0.999999	7775	0	-0.28462
LmxM.31.2510.1	6	0.0018751	0.008402	0.291111	207	3	-0.13169	0.092206	0.21454	0.99062	1555	2	-0.13169
LmxM.28.2500.1	6	0.001883	0.0084369	0.291111	208	4	-0.28404	0.99589	0.99586	0.999999	7850	0	-0.28404
LmxM.32.1640.1	3	0.0018846	0.0051108	0.221636	209	2	-0.55281	0.70358	0.70357	0.999999	5793	0	-0.55281
LmxM.16.0160.1	5	0.0019586	0.0084307	0.291111	210	3	-0.29172	0.72814	0.74514	0.999999	5911	1	-0.29172
LmxM.29.1780.1	6	0.0019914	0.0088711	0.30215	211	4	-0.35515	0.11911	0.25488	0.996388	1857	2	-0.35515
LmxM.33.4340.1	2	0.0019921	0.0039356	0.191706	212	2	-0.49623	0.99801	0.99798	0.999999	7878	0	-0.49623
LmxM.24.2210.1-LmxM.34.2190.1	1	0.0020166	0.0020093	0.127495	213	1	-0.60288	0.99798	0.99804	0.999999	7877	0	-0.60288
LmxM.09.0100.1	6	0.0020782	0.0092379	0.313299	214	5	-0.18491	0.95484	0.95452	0.999999	7447	0	-0.18491
LmxM.16.0660.1	6	0.0021639	0.009576	0.321944	215	4	-0.23339	0.98264	0.9826	0.999999	7700	0	-0.23339
LmxM.36.7000.1	6	0.0021925	0.0096995	0.321944	216	3	-0.13771	0.70806	0.76176	0.999999	5813	1	-0.13771
LmxM.08_29.0800.1	6	0.0021954	0.0097132	0.321944	217	4	-0.27699	0.99871	0.99871	0.999999	7888	0	-0.27699
LmxM.34.1600.1	6	0.0022003	0.0097282	0.321944	218	3	-0.22169	0.8719	0.87169	0.999999	6799	1	-0.22169
LmxM.18.0020.1	2	0.0022057	0.0043485	0.202999	219	2	-0.48359	0.99621	0.99626	0.999999	7853	0	-0.48359
LmxM.21.1330partial.1	6	0.0022295	0.009853	0.321944	220	3	-0.14633	0.16805	0.32565	0.997504	2366	3	-0.14633
LmxM.18.1660.1	6	0.002241	0.0098866	0.321944	221	3	-0.10635	0.11731	0.2522	0.994077	1840	3	-0.10635
LmxM.10.0910.1	3	0.0022445	0.006044	0.242249	222	3	-0.33362	0.99776	0.99772	0.999999	7873	0	-0.33362
LmxM.32.2610.1	6	0.0022489	0.0099091	0.321944	223	5	-0.30309	0.96932	0.96918	0.999999	7573	0	-0.30309
LmxM.12.0550.1	6	0.0022552	0.0099378	0.321944	224	3	-0.17676	0.34599	0.51302	0.999999	3730	1	-0.17676
LmxM.34.4660.1	6	0.0022559	0.009939	0.321944	225	4	-0.33767	0.06044	0.16174	0.971251	1186	1	-0.33767
LmxM.34.2330.1	6	0.0023137	0.010177	0.323166	226	4	-0.2981	0.98865	0.98868	0.999999	7771	0	-0.2981
LmxM.23.1240.1	6	0.0023191	0.010192	0.323166	227	5	-0.26211	0.92025	0.91998	0.999999	7145	0	-0.26211
LmxM.23.1160.1	6	0.0023237	0.010212	0.323166	228	5	-0.25561	0.73134	0.77346	0.999999	5924	1	-0.25561
LmxM.12.1180.1	6	0.0023321	0.010241	0.323166	229	4	-0.25398	0.56782	0.70392	0.999999	5197	1	-0.25398
LmxM.36.4530.1	6	0.0023546	0.01032	0.323166	230	4	-0.26011	0.97074	0.97058	0.999999	7587	0	-0.26011
LmxM.07.0060.1	6	0.0023555	0.010321	0.323166	231	5	-0.12164	0.89904	0.89885	0.999999	6991	0	-0.12164
LmxM.19.1460.1	2	0.002356	0.0046317	0.212471	232	2	-0.35521	0.99764	0.9976	0.999999	7872	0	-0.35521
LmxM.27.0180.1	4	0.0024002	0.0085292	0.293022	233	3	-0.40472	0.046598	0.11071	0.954477	963	1	-0.40472
LmxM.32.2800.1	5	0.0024186	0.010301	0.323166	234	5	-0.20566	0.99758	0.99758	0.999999	7870	0	-0.20566
LmxM.34.1300.1	3	0.0024263	0.0065169	0.249845	235	3	-0.57111	0.97924	0.97897	0.999999	7669	0	-0.57111
LmxM.18.0310.1	6	0.0024673	0.01076	0.334867	236	4	-0.1588	0.96049	0.96029	0.999999	7498	0	-0.1588
LmxM.31.2940.1	6	0.0024983	0.010859	0.335233	237	5	-0.25977	0.5936	0.71324	0.999999	5309	1	-0.25977
LmxM.14.1200.1	6	0.0025087	0.010898	0.335233	238	3	-0.086621	0.39787	0.55591	0.999999	4072	1	-0.086621
LmxM.36.3290.1	6	0.0025397	0.011011	0.337379	239	5	-0.33321	0.99514	0.99513	0.999999	7845	0	-0.33321
LmxM.34.4250.1	6	0.002598	0.01124	0.342283	240	3	-0.18711	0.72587	0.77051	0.999999	5903	1	-0.18711
LmxM.04.0750.1-LmxM.04.0950.1	2	0.002611	0.005162	0.222638	241	1	-0.36867	0.66306	0.66326	0.999999	5598	0	-0.36867
LmxM.29.1040.1	3	0.0026212	0.0070646	0.260764	242	3	-0.23131	0.99738	0.99733	0.999999	7867	0	-0.23131
LmxM.34.3840.1	3	0.0026387	0.0071082	0.261162	243	3	-0.45989	0.98003	0.97978	0.999999	7678	0	-0.45989
LmxM.04.0123.1	6	0.0026605	0.011501	0.34432	244	5	-0.1858	0.97945	0.97954	0.999999	7674	0	-0.1858
LmxM.34.3340.1	6	0.0026608	0.011502	0.34432	245	4	-0.32378	0.65914	0.73943	0.999999	5572	1	-0.32378
LmxM.16.0960.1	6	0.0026633	0.011514	0.34432	246	4	-0.19832	0.39882	0.55672	0.999999	4085	1	-0.19832
LmxM.14.0800.1	6	0.002669	0.011541	0.34432	247	5	-0.1623	0.85934	0.8598	0.999999	6693	1	-0.1623
LmxM.33.0180.1	6	0.002685	0.011586	0.344365	248	5	-0.25507	0.43408	0.58649	0.999999	4318	1	-0.25507
LmxM.34.5150.1-LmxM.10.0380.1	1	0.0027523	0.0027266	0.14821	249	1	-0.6534	0.99725	0.99729	0.999999	7865	0	-0.6534
LmxM.04.1180.1	6	0.0028022	0.012009	0.354282	250	5	-0.15317	0.86461	0.86455	0.999999	6739	1	-0.15317
LmxM.13.0570.1	1	0.002803	0.0027828	0.149485	251	1	-0.71752	0.9972	0.99724	0.999999	7864	0	-0.71752
LmxM.34.1790.1	6	0.0028682	0.012267	0.359413	252	3	-0.10458	0.56604	0.70293	0.999999	5188	1	-0.10458
LmxM.34.1260.1	6	0.0028714	0.012273	0.359413	253	5	-0.19661	0.92909	0.92872	0.999999	7210	0	-0.19661
LmxM.16.1230.1	6	0.0028839	0.012324	0.359584	254	4	-0.21236	0.8727	0.87249	0.999999	6807	1	-0.21236
LmxM.28.2670.1	4	0.0028983	0.010265	0.323166	255	2	-0.30275	0.95174	0.95171	0.999999	7410	0	-0.30275
LmxM.20.0660.1	5	0.0029287	0.01197	0.354282	256	4	-0.27209	0.11603	0.24126	0.994077	1815	1	-0.27209
LmxM.17.1320.1	6	0.0029396	0.012538	0.364469	257	3	-0.059634	0.53621	0.67606	0.999999	5001	2	-0.059634
LmxM.08.1100.1	6	0.0030616	0.013009	0.374139	258	4	-0.24638	0.87287	0.87269	0.999999	6811	1	-0.24638
LmxM.26.1860.1	6	0.003116	0.01319	0.375191	259	2	0.056601	0.46384	0.6122	0.999999	4505	2	0.056601
LmxM.12.1160.1	6	0.0031627	0.013367	0.378872	260	5	-0.16558	0.66044	0.73996	0.999999	5582	1	-0.16558
LmxM.30.0100.1	2	0.0031812	0.0062112	0.242356	261	2	-0.36555	0.99682	0.99686	0.999999	7861	0	-0.36555
LmxM.35.2500.1	6	0.0031906	0.013469	0.38009	262	2	-0.058	0.51146	0.65376	0.999999	4826	2	-0.058
LmxM.31.0610.1	4	0.0031986	0.0113	0.342283	263	3	-0.30738	0.9833	0.98347	0.999999	7709	0	-0.30738
LmxM.32.1690.1	6	0.0032048	0.013527	0.38009	264	4	-0.27351	0.99389	0.99388	0.999999	7831	0	-0.27351
LmxM.04.0810.1	6	0.0032189	0.013586	0.38009	265	4	-0.2374	0.69928	0.75752	0.999999	5772	1	-0.2374
LmxM.22.1360.1	5	0.0032463	0.012973	0.374139	266	3	-0.20966	0.88047	0.88104	0.999999	6861	0	-0.20966
LmxM.18.1070.1	6	0.0032641	0.013739	0.381052	267	4	-0.27393	0.29094	0.4683	0.999999	3371	2	-0.27393
LmxM.14.0830.1	6	0.0032735	0.013774	0.381052	268	5	-0.15722	0.33976	0.50788	0.999999	3692	1	-0.15722
LmxM.33.0495.1	1	0.003285	0.0032319	0.164414	269	1	-0.75186	0.99672	0.99678	0.999999	7859	0	-0.75186
LmxM.31.3230.1	6	0.003306	0.013918	0.381052	270	5	-0.25568	0.97105	0.97091	0.999999	7592	0	-0.25568
LmxM.29.1020.1	6	0.0033197	0.013973	0.381052	271	5	-0.19775	0.97161	0.97149	0.999999	7599	0	-0.19775
LmxM.07.0470.1	6	0.0033197	0.013973	0.381052	272	4	-0.14102	0.99754	0.9975	0.999999	7869	0	-0.14102
LmxM.27.0580.1	6	0.0033415	0.014052	0.381917	273	2	-0.089613	0.042747	0.12072	0.958858	910	1	-0.089613
LmxM.36.6210.1	6	0.0033576	0.014109	0.382134	274	4	-0.23018	0.27712	0.45725	0.999999	3281	2	-0.23018
LmxM.28.0330.1	6	0.0033865	0.014217	0.382564	275	3	-0.18648	0.013846	0.048707	0.918565	367	1	-0.18648
LmxM.05.0870.1	6	0.0034072	0.014311	0.382722	276	4	-0.2412	0.12878	0.26905	0.997504	1947	1	-0.2412
LmxM.36.2500.1	6	0.0034121	0.014323	0.382722	277	3	-0.22251	0.21359	0.38956	0.999999	2803	2	-0.22251
LmxM.22.1380.1	6	0.0034625	0.014539	0.385109	278	4	-0.23416	0.844	0.84654	0.999999	6577	1	-0.23416
LmxM.36.5365.1	6	0.003472	0.014584	0.385109	279	5	-0.22214	0.99258	0.99262	0.999999	7814	0	-0.22214
LmxM.04.1170.1	6	0.003499	0.01468	0.385109	280	4	-0.22961	0.8676	0.8675	0.999999	6764	1	-0.22961
LmxM.36.1900.1	6	0.0035069	0.014692	0.385109	281	3	-0.19103	0.98262	0.98259	0.999999	7699	0	-0.19103
LmxM.05.0030.1	2	0.0035309	0.0068487	0.258247	282	2	-0.5176	0.99647	0.99651	0.999999	7857	0	-0.5176
LmxM.11.0130.1	6	0.0035357	0.014791	0.386122	283	5	-0.11815	0.73299	0.77436	0.999999	5931	1	-0.11815
LmxM.25.1250.1	6	0.0035855	0.014989	0.390018	284	2	-0.075428	0.98258	0.98253	0.999999	7698	0	-0.075428
LmxM.15.1560.1	6	0.003704	0.015435	0.400294	285	5	-0.16313	0.9351	0.93468	0.999999	7258	0	-0.16313
LmxM.34.2930.1	4	0.0037168	0.013089	0.375004	286	3	-0.31191	0.96047	0.96062	0.999999	7496	0	-0.31191
LmxM.33.0350.1	6	0.0037266	0.015521	0.401216	287	3	-0.25835	0.4667	0.61475	0.999999	4522	1	-0.25835
LmxM.25.1770.1	4	0.0037401	0.013159	0.375191	288	4	-0.19164	0.99626	0.99622	0.999999	7854	0	-0.19164
LmxM.34.0180.1	6	0.0037471	0.015618	0.402421	289	4	-0.2469	0.6151	0.72149	0.999999	5404	1	-0.2469
LmxM.33.0750.1	6	0.0037916	0.015759	0.404397	290	5	-0.25944	0.98168	0.9817	0.999999	7689	0	-0.25944
LmxM.09.0300.1	6	0.0038129	0.015844	0.404397	291	5	-0.15597	0.82421	0.83114	0.999999	6448	1	-0.15597
LmxM.18.0320.1	6	0.0038144	0.015848	0.404397	292	3	-0.047274	0.10236	0.22986	0.99062	1667	3	-0.047274
LmxM.28.3010.1	8	0.003816	0.018086	0.428447	293	5	-0.22337	0.9747	0.97472	0.999999	7629	0	-0.22337
LmxM.02.0560.1	6	0.0038654	0.016047	0.407253	294	4	-0.23868	0.99071	0.99077	0.999999	7795	0	-0.23868
LmxM.16.0010.1	6	0.0039013	0.016185	0.408879	295	4	-0.1967	0.98607	0.98609	0.999999	7738	0	-0.1967
LmxM.17.0040.1	6	0.0039151	0.016229	0.408879	296	4	-0.19962	0.95907	0.95879	0.999999	7484	0	-0.19962
LmxM.36.4190.1	6	0.0039712	0.016445	0.411703	297	3	-0.15913	0.86645	0.86637	0.999999	6753	1	-0.15913
LmxM.08.0420.1	6	0.0039876	0.016501	0.41181	298	3	-0.098468	0.038115	0.10976	0.954477	831	2	-0.098468
LmxM.31.1340.1	6	0.0040142	0.016588	0.412361	299	3	-0.13563	0.28617	0.46446	0.999999	3334	2	-0.13563
LmxM.08_29.1220.1	6	0.0040265	0.016627	0.412361	300	2	-0.046134	0.67535	0.74658	0.999999	5655	1	-0.046134
LmxM.28.1730.1	6	0.00405	0.016716	0.413266	301	3	-0.12611	0.27944	0.45901	0.999999	3292	1	-0.12611
LmxM.31.1480.1	6	0.0040804	0.016838	0.414815	302	3	-0.14159	0.23806	0.42276	0.999999	3028	2	-0.14159
LmxM.27.1330.1	6	0.0040945	0.016883	0.414815	303	5	-0.14968	0.42006	0.57452	0.999999	4241	1	-0.14968
LmxM.20.0990.1	6	0.0041178	0.016961	0.415429	304	5	-0.17376	0.63509	0.72946	0.999999	5491	1	-0.17376
LmxM.36.4400.1	6	0.0041461	0.017082	0.417106	305	3	-0.053066	0.060874	0.16274	0.971251	1192	2	-0.053066
LmxM.32.0312.1-LmxM.32.0314.1-LmxM.32.0316.1	6	0.0041782	0.017203	0.417492	306	3	-0.078628	0.99509	0.99507	0.999999	7843	0	-0.078628
LmxM.18.0620.1-LmxM.36.3760.1	4	0.0041956	0.014669	0.385109	307	2	-0.17335	0.68263	0.68882	0.999999	5693	1	-0.17335
LmxM.24.0830.1	6	0.0042068	0.017312	0.418875	308	5	-0.2889	0.026415	0.081102	0.940544	621	1	-0.2889
LmxM.08_29.1450.1	6	0.0042393	0.017446	0.419877	309	4	-0.23277	0.35565	0.52096	0.999999	3798	1	-0.23277
LmxM.07.0340.1	6	0.0042428	0.01746	0.419877	310	4	-0.17587	0.99734	0.99732	0.999999	7866	0	-0.17587
LmxM.34.3880.1	6	0.0043198	0.01778	0.424598	311	5	-0.30217	0.40531	0.56212	0.999999	4129	1	-0.30217
LmxM.34.3410.1	6	0.0043298	0.017816	0.424598	312	3	-0.032284	0.80737	0.81877	0.999999	6351	1	-0.032284
LmxM.29.2660.1	6	0.0044543	0.018281	0.428736	313	5	-0.25689	0.99213	0.99219	0.999999	7810	0	-0.25689
LmxM.18.1380.1	6	0.0045489	0.018639	0.432021	314	4	-0.32608	0.67823	0.74781	0.999999	5671	1	-0.32608
LmxM.36.2800.1	6	0.0046174	0.018917	0.434215	315	2	-0.0061265	0.4197	0.57422	0.999999	4236	2	-0.0061265
LmxM.08_29.2550.1	6	0.0046331	0.018974	0.434215	316	4	-0.15279	0.90799	0.90778	0.999999	7060	0	-0.15279
LmxM.06.0380.1	6	0.0046543	0.019053	0.434215	317	5	-0.19038	0.99881	0.9988	0.999999	7891	0	-0.19038
LmxM.36.4360.1	6	0.0046574	0.019067	0.434215	318	3	-0.22555	0.28867	0.46643	0.999999	3352	2	-0.22555
LmxM.33.2710.1	6	0.0047116	0.019269	0.434215	319	5	-0.18612	0.89133	0.89096	0.999999	6935	0	-0.18612
LmxM.28.2230.1	6	0.0047283	0.019329	0.434215	320	4	-0.25236	0.96392	0.96373	0.999999	7527	0	-0.25236
LmxM.36.1630.1	6	0.0047778	0.019506	0.434215	321	4	-0.27499	0.83777	0.8415	0.999999	6533	1	-0.27499
LmxM.08_29.2580.1	6	0.0047847	0.019529	0.434215	322	2	-0.022364	0.028497	0.086307	0.950679	660	2	-0.022364
LmxM.19.0540.1	2	0.0047974	0.0093215	0.314788	323	2	-0.32934	0.9952	0.99525	0.999999	7846	0	-0.32934
LmxM.34.3100.1	6	0.0048311	0.0197	0.436708	324	5	-0.23342	0.99035	0.99038	0.999999	7789	0	-0.23342
LmxM.32.2940.1	5	0.0048563	0.018147	0.428616	325	4	-0.2676	0.98578	0.98579	0.999999	7734	0	-0.2676
LmxM.36.5160.1	6	0.0048752	0.019879	0.439436	326	4	-0.21437	0.9629	0.9627	0.999999	7517	0	-0.21437
LmxM.10.0210.1	5	0.0049091	0.018302	0.428736	327	4	-0.2057	0.99085	0.99102	0.999999	7798	0	-0.2057
LmxM.26.2540.1	6	0.0049331	0.020101	0.442476	328	4	-0.22471	0.94991	0.9495	0.999999	7393	0	-0.22471
LmxM.21.1770.1	6	0.0049546	0.020191	0.442476	329	4	-0.23009	0.93479	0.93435	0.999999	7255	0	-0.23009
LmxM.09.0020.1	6	0.0049669	0.020234	0.442476	330	2	0.02895	0.44685	0.59731	0.999999	4396	2	0.02895
LmxM.33.1310.1	6	0.0050879	0.020685	0.449736	331	1	0.11575	0.047096	0.131	0.964067	976	3	0.11575
LmxM.06.0410.1-LmxM.06.0415.1	2	0.0050922	0.0098754	0.321944	332	2	-0.4389	0.99037	0.99051	0.999999	7790	0	-0.4389
LmxM.20.1690.1	3	0.0052038	0.013969	0.381052	333	1	0.07151	0.33576	0.39934	0.999999	3668	1	0.07151
LmxM.21.0800.1	6	0.0052042	0.021084	0.455674	334	5	-0.17434	0.33685	0.50561	0.999999	3675	1	-0.17434
LmxM.34.3380.1	6	0.0052271	0.021164	0.455674	335	5	-0.29312	0.76211	0.79024	0.999999	6085	1	-0.29312
LmxM.32.2740.1	6	0.0052271	0.021164	0.455674	336	4	-0.27854	0.47954	0.62576	0.999999	4609	1	-0.27854
LmxM.32.2980.1	6	0.0052348	0.021187	0.455674	337	5	-0.17894	0.16701	0.32416	0.997504	2348	1	-0.17894
LmxM.26.0920.1	5	0.0052403	0.019336	0.434215	338	4	-0.19381	0.98219	0.98223	0.999999	7695	0	-0.19381
LmxM.25.1610.1	5	0.0052525	0.019391	0.434215	339	3	-0.11843	0.68248	0.71462	0.999999	5692	1	-0.11843
LmxM.32.1920.1	3	0.0053051	0.014221	0.382564	340	3	-0.21238	0.99469	0.99458	0.999999	7839	0	-0.21238
LmxM.04.0450.1	6	0.0053334	0.021547	0.462149	341	5	-0.13266	0.99841	0.9984	0.999999	7882	0	-0.13266
LmxM.34.3160.1	2	0.0053464	0.010343	0.323166	342	2	-0.36677	0.99465	0.9947	0.999999	7838	0	-0.36677
LmxM.23.1760.1	6	0.0053909	0.02176	0.464057	343	3	-0.17029	0.94977	0.94938	0.999999	7391	0	-0.17029
LmxM.34.1010.1	1	0.0054031	0.0053217	0.225843	344	1	-0.878	0.9946	0.99468	0.999999	7837	0	-0.878
LmxM.09.0680.1	6	0.0054278	0.021926	0.464057	345	4	-0.19172	0.98459	0.98459	0.999999	7721	0	-0.19172
LmxM.34.0810.1	6	0.0054523	0.022035	0.464057	346	4	-0.21826	0.83458	0.83895	0.999999	6510	1	-0.21826
LmxM.36.5350.1	6	0.0054683	0.022086	0.464057	347	3	-0.20556	0.97155	0.97143	0.999999	7598	0	-0.20556
LmxM.33.3460.1	6	0.0055623	0.022406	0.466288	348	2	-0.049307	0.38372	0.5441	0.999999	3985	1	-0.049307
LmxM.31.0870.1	6	0.005604	0.022555	0.466288	349	2	-0.059222	0.1063	0.23571	0.994077	1721	2	-0.059222
LmxM.36.1860.1	6	0.0056076	0.022562	0.466288	350	4	-0.21511	0.9793	0.97939	0.999999	7670	0	-0.21511
LmxM.20.0920.1	6	0.0056599	0.022757	0.469088	351	4	-0.2051	0.24687	0.43332	0.999999	3091	1	-0.2051
LmxM.31.3130.1-LmxM.33.2870.1-LmxM.33.2900.1	6	0.0056939	0.02289	0.470488	352	2	-0.025924	0.72917	0.77227	0.999999	5914	1	-0.025924
LmxM.23.0760.1	6	0.0057109	0.02295	0.470488	353	5	-0.1414	0.57186	0.70538	0.999999	5217	1	-0.1414
LmxM.33.4030.1	6	0.0057254	0.023003	0.470488	354	4	-0.24142	0.11127	0.24321	0.994077	1769	1	-0.24142
LmxM.16.1280.1	2	0.0058511	0.011299	0.342283	355	1	-0.34507	0.87717	0.8777	0.999999	6840	0	-0.34507
LmxM.03.0350.1	6	0.005867	0.023509	0.477159	356	5	-0.24588	0.99374	0.99372	0.999999	7827	0	-0.24588
LmxM.22.1590.1	6	0.0059715	0.023897	0.483176	357	3	-0.20282	0.09546	0.21951	0.99062	1591	2	-0.20282
LmxM.36.1650.1	1	0.0059738	0.0058619	0.238962	358	1	-0.80381	0.99403	0.99413	0.999999	7834	0	-0.80381
LmxM.36.6100.1	6	0.0059848	0.023942	0.483176	359	4	-0.21879	0.72034	0.76773	0.999999	5873	1	-0.21879
LmxM.08_29.2460.1-LmxM.08_29.2461.1	5	0.0060608	0.02183	0.464057	360	4	-0.092014	0.75715	0.76636	0.999999	6058	1	-0.092014
LmxM.03.0520.1	6	0.0060657	0.024229	0.485561	361	3	-0.16141	0.76726	0.79334	0.999999	6121	1	-0.16141
LmxM.31.2200.1	6	0.006102	0.024371	0.487181	362	3	-0.13711	0.60264	0.71668	0.999999	5348	1	-0.13711
LmxM.05.0890.1	6	0.0061483	0.02453	0.488585	363	2	-0.0014396	0.83616	0.84021	0.999999	6521	1	-0.0014396
LmxM.24.1320.1	5	0.0061937	0.02222	0.464057	364	4	-0.19202	0.93735	0.93745	0.999999	7276	0	-0.19202
LmxM.25.2290.1	6	0.0062305	0.024837	0.490308	365	3	-0.16895	0.028943	0.08739	0.950838	670	1	-0.16895
LmxM.09.1060.1	1	0.0062529	0.0061625	0.242356	366	1	-0.67009	0.99375	0.99384	0.999999	7828	0	-0.67009
LmxM.31.1770.1	6	0.0062616	0.024941	0.491155	367	4	-0.23843	0.56088	0.69823	0.999999	5157	2	-0.23843
LmxM.14.1370.1	6	0.0063658	0.025329	0.495597	368	3	-0.076623	0.53727	0.67703	0.999999	5014	1	-0.076623
LmxM.36.5890.1	6	0.0063955	0.025417	0.495597	369	4	-0.13194	0.156	0.30854	0.997504	2231	2	-0.13194
LmxM.08_29.0620.1	6	0.00644	0.025577	0.496272	370	2	-0.024885	0.9865	0.98653	0.999999	7743	0	-0.024885
LmxM.07.0615.1	4	0.0064536	0.022168	0.464057	371	4	-0.22072	0.99355	0.99354	0.999999	7825	0	-0.22072
LmxM.36.5190.1	6	0.0064874	0.025776	0.498925	372	4	-0.25154	0.9006	0.90042	0.999999	7001	0	-0.25154
LmxM.02.0370.1	6	0.0065296	0.025925	0.499363	373	3	-0.11417	0.99043	0.99045	0.999999	7793	0	-0.11417
LmxM.25.1315.1	3	0.0066612	0.017728	0.424598	374	3	-0.36781	0.97687	0.97663	0.999999	7648	0	-0.36781
LmxM.20.0510.1	6	0.0066742	0.02643	0.507611	375	4	-0.25511	0.99048	0.99051	0.999999	7794	0	-0.25511
LmxM.05.0550.1	6	0.0066905	0.026498	0.507611	376	3	-0.12525	0.25323	0.43833	0.999999	3136	2	-0.12525
LmxM.17.0830.1	6	0.0067035	0.026545	0.507611	377	3	-0.1411	0.57088	0.70505	0.999999	5214	1	-0.1411
LmxM.27.0130.1	3	0.0067248	0.017907	0.425491	378	3	-0.21081	0.99328	0.99315	0.999999	7824	0	-0.21081
LmxM.08_29.2860.1-LmxM.33.2780.1	2	0.006812	0.013012	0.374139	379	1	-0.18045	0.033777	0.061612	0.919227	751	1	-0.18045
LmxM.28.2310.1	6	0.006855	0.027085	0.513398	380	4	-0.25757	0.99851	0.99852	0.999999	7883	0	-0.25757
LmxM.18.0970.1	6	0.0068604	0.0271	0.513398	381	5	-0.12771	0.99574	0.99572	0.999999	7849	0	-0.12771
LmxM.27.0190.1	1	0.0068617	0.0067464	0.25617	382	1	-0.74258	0.99314	0.99318	0.999999	7822	0	-0.74258
LmxM.25.0310.1	6	0.0068627	0.027106	0.513398	383	4	-0.29639	0.86638	0.86631	0.999999	6752	1	-0.29639
LmxM.20.1550.1-LmxM.20.1560.1-LmxM.20.1570.1	3	0.0069164	0.018383	0.429077	384	3	-0.19317	0.99308	0.99297	0.999999	7821	0	-0.19317
LmxM.16.1610.1	4	0.0070088	0.023988	0.483176	385	3	-0.21601	0.98591	0.98602	0.999999	7735	0	-0.21601
LmxM.32.1100.1	6	0.0070296	0.027726	0.523892	386	4	-0.27002	0.99797	0.99794	0.999999	7876	0	-0.27002
LmxM.28.2520.1	6	0.0070828	0.027926	0.52641	387	4	-0.27749	0.61613	0.72185	0.999999	5411	1	-0.27749
LmxM.14.0580.1	1	0.0071153	0.0070047	0.259762	388	1	-0.47036	0.99288	0.99293	0.999999	7820	0	-0.47036
LmxM.26.1710.1	2	0.0071396	0.013602	0.38009	389	2	-0.30573	0.99286	0.99302	0.999999	7819	0	-0.30573
LmxM.17.1050.1	4	0.0071794	0.024565	0.488585	390	3	-0.19499	0.94952	0.94942	0.999999	7389	0	-0.19499
LmxM.33.2610.1	6	0.0072044	0.028375	0.531303	391	3	-0.10315	0.15676	0.30961	0.997504	2242	2	-0.10315
LmxM.07.0790.1	6	0.0072077	0.028386	0.531303	392	2	-0.076229	0.25608	0.44055	0.999999	3156	2	-0.076229
LmxM.27.1110.1	4	0.0072643	0.024837	0.490308	393	4	-0.18663	0.99274	0.99275	0.999999	7818	0	-0.18663
LmxM.01.0770.1	5	0.0072826	0.02549	0.495814	394	3	-0.13293	0.76509	0.77253	0.999999	6106	1	-0.13293
LmxM.36.3060.1	6	0.0072833	0.028642	0.534154	395	5	-0.19045	0.97943	0.97952	0.999999	7673	0	-0.19045
LmxM.34.1250.1	2	0.0073207	0.013919	0.381052	396	2	-0.33446	0.99268	0.99285	0.999999	7817	0	-0.33446
LmxM.08_29.1070.1-LmxM.08_29.1090.1	3	0.0073257	0.019441	0.434215	397	3	-0.21004	0.97742	0.97718	0.999999	7650	0	-0.21004
LmxM.09.1340.1-LmxM.17.1220.1-LmxM.19.0030.1-LmxM.19.0050.1	1	0.0073436	0.0072093	0.263654	398	1	-0.57247	0.99266	0.99268	0.999999	7816	0	-0.57247
LmxM.36.3530partial.1	3	0.0073592	0.019533	0.434215	399	3	-0.22866	0.99264	0.99253	0.999999	7815	0	-0.22866
LmxM.27.1050.1	6	0.007374	0.028944	0.537934	400	3	-0.097266	0.26731	0.44948	0.999999	3225	2	-0.097266
LmxM.13.1240.1	4	0.0074234	0.025367	0.495597	401	4	-0.11009	0.99258	0.99259	0.999999	7812	0	-0.11009
LmxM.36.6060.1	6	0.0074464	0.029166	0.539477	402	4	-0.26641	0.42774	0.58117	0.999999	4287	2	-0.26641
LmxM.26.0970.1	6	0.0074595	0.02922	0.539477	403	4	-0.23128	0.97783	0.97783	0.999999	7656	0	-0.23128
LmxM.29.3040.1	6	0.0075452	0.02954	0.541167	404	3	-0.28656	0.98368	0.98368	0.999999	7712	0	-0.28656
LmxM.15.0270.1	6	0.0075534	0.029564	0.541167	405	3	-0.12211	0.98596	0.986	0.999999	7736	0	-0.12211
LmxM.09.1540.1	6	0.0075628	0.029584	0.541167	406	4	-0.18414	0.99076	0.99081	0.999999	7797	0	-0.18414
LmxM.32.0490.1	6	0.0075654	0.029595	0.541167	407	4	-0.22305	0.5914	0.71246	0.999999	5292	1	-0.22305
LmxM.15.0690.1	6	0.0075963	0.029682	0.541516	408	5	-0.13448	0.82307	0.83025	0.999999	6441	1	-0.13448
LmxM.24.0930.1	6	0.0077161	0.030146	0.546235	409	5	-0.16986	0.3896	0.54904	0.999999	4019	1	-0.16986
LmxM.36.1420.1	6	0.0077211	0.030166	0.546235	410	5	-0.17298	0.95969	0.95946	0.999999	7486	0	-0.17298
LmxM.19.0200.1-LmxM.19.0210.1	2	0.0077218	0.014704	0.385109	411	2	-0.42691	0.96204	0.96232	0.999999	7508	0	-0.42691
LmxM.29.0050.1	6	0.0078124	0.030525	0.549303	412	5	-0.19481	0.98733	0.98735	0.999999	7758	0	-0.19481
LmxM.33.0670.1	6	0.0078774	0.030763	0.55067	413	3	-0.12061	0.971	0.97086	0.999999	7591	0	-0.12061
LmxM.02.0460.1	6	0.0079213	0.030947	0.55067	414	5	-0.10964	0.97421	0.97406	0.999999	7621	0	-0.10964
LmxM.07.0335.1	6	0.0079923	0.031193	0.5535	415	5	-0.12851	0.94964	0.94926	0.999999	7390	0	-0.12851
LmxM.27.2300.1	6	0.0080418	0.031382	0.5535	416	3	-0.14659	0.95975	0.95951	0.999999	7487	0	-0.14659
LmxM.08_29.0900.1	6	0.0080457	0.031395	0.5535	417	4	-0.20366	0.2799	0.4594	0.999999	3296	1	-0.20366
LmxM.36.0390.1	6	0.0080655	0.031455	0.5535	418	5	-0.27492	0.10574	0.23489	0.99377	1715	1	-0.27492
LmxM.30.0200.1	6	0.008103	0.031596	0.554598	419	3	-0.22894	0.40913	0.56525	0.999999	4167	2	-0.22894
LmxM.36.5070.1	6	0.0082446	0.032108	0.559525	420	5	-0.22094	0.86995	0.86975	0.999999	6779	1	-0.22094
LmxM.36.2720.1	6	0.0082551	0.03215	0.559525	421	5	-0.19243	0.98649	0.98652	0.999999	7742	0	-0.19243
LmxM.28.0730.1	4	0.0083006	0.028204	0.530395	422	2	-0.21271	0.31429	0.4485	0.999999	3532	1	-0.21271
LmxM.08.0330.1	2	0.0084392	0.016062	0.407253	423	2	-0.28947	0.99156	0.99173	0.999999	7808	0	-0.28947
LmxM.08.0135.1	6	0.0084677	0.032926	0.567954	424	4	-0.16697	0.7452	0.78089	0.999999	6002	1	-0.16697
LmxM.27.1250.1	5	0.0085319	0.029231	0.539477	425	3	-0.25728	0.47809	0.61157	0.999999	4599	1	-0.25728
LmxM.34.2820.1	6	0.0086247	0.033468	0.573648	426	5	-0.1674	0.91273	0.91242	0.999999	7089	0	-0.1674
LmxM.34.2190.1	2	0.0086313	0.016387	0.411533	427	1	-0.36338	0.59314	0.59354	0.999999	5305	0	-0.36338
LmxM.19.1480.1	6	0.0087126	0.033766	0.577512	428	4	-0.26941	0.75276	0.78499	0.999999	6039	1	-0.26941
LmxM.30.2770.1	6	0.0087837	0.03405	0.579218	429	3	-0.01415	0.025075	0.077786	0.936041	597	3	-0.01415
LmxM.28.2290.1	6	0.0088109	0.034158	0.579218	430	4	-0.21043	0.9745	0.97434	0.999999	7626	0	-0.21043
LmxM.32.2690.1	3	0.0088394	0.023472	0.477159	431	1	-0.07214	0.9038	0.90329	0.999999	7025	0	-0.07214
LmxM.08.0100.1	5	0.00887	0.030216	0.546235	432	3	-0.19155	0.41925	0.56338	0.999999	4233	2	-0.19155
LmxM.09.0230.1	6	0.009012	0.034854	0.584127	433	4	-0.15273	0.4799	0.62608	0.999999	4611	1	-0.15273
LmxM.33.0170.1	6	0.0090218	0.034885	0.584127	434	1	-0.022464	0.15672	0.30958	0.997504	2240	2	-0.022464
LmxM.14.1420.1	6	0.0090237	0.034889	0.584127	435	5	-0.12659	0.89193	0.89158	0.999999	6942	0	-0.12659
LmxM.31.3610.1	1	0.0090432	0.0088649	0.30215	436	1	-0.6617	0.99096	0.99096	0.999999	7800	0	-0.6617
LmxM.36.0590.1	5	0.0090625	0.03078	0.55067	437	3	-0.20458	0.91887	0.91929	0.999999	7136	0	-0.20458
Non-target-92	5	0.0090928	0.030863	0.55067	438	3	-0.26463	0.74095	0.75434	0.999999	5977	1	-0.26463
LmxM.36.2200.1	6	0.009096	0.035149	0.58602	439	4	-0.14109	0.62131	0.72392	0.999999	5428	1	-0.14109
LmxM.04.0680.1	5	0.009112	0.030919	0.55067	440	4	-0.25379	0.98944	0.98962	0.999999	7779	0	-0.25379
LmxM.36.4830.1	6	0.0091224	0.035233	0.586182	441	4	-0.32991	0.90236	0.9022	0.999999	7015	0	-0.32991
LmxM.07.0690.1	6	0.0092189	0.035589	0.590859	442	5	-0.20508	0.99915	0.99914	0.999999	7895	0	-0.20508
LmxM.28.2740.1-LmxM.28.2740a.1-LmxM.28.2750partial.1	4	0.0092517	0.030486	0.549303	443	3	-0.35041	0.53923	0.58542	0.999999	5024	1	-0.35041
LmxM.18.1200.1	5	0.0092535	0.031362	0.5535	444	4	-0.19991	0.89189	0.89252	0.999999	6941	0	-0.19991
LmxM.36.3960.1	6	0.0092736	0.035796	0.591821	445	3	-0.14601	0.25893	0.44287	0.999999	3171	1	-0.14601
LmxM.20.0530.1	5	0.009352	0.031657	0.554598	446	4	-0.20041	0.78574	0.78943	0.999999	6222	1	-0.20041
LmxM.36.6320.1	6	0.0094692	0.036471	0.600222	447	4	-0.18524	0.97573	0.97564	0.999999	7642	0	-0.18524
LmxM.17.0840.1	6	0.0094911	0.036544	0.600222	448	3	-0.15127	0.98162	0.98163	0.999999	7688	0	-0.15127
LmxM.36.3690.1	6	0.009514	0.03663	0.600222	449	5	-0.14745	0.97553	0.97543	0.999999	7639	0	-0.14745
LmxM.08.0210.1	6	0.0095239	0.036676	0.600222	450	4	-0.19657	0.98672	0.98675	0.999999	7745	0	-0.19657
LmxM.08_29.0390.1	6	0.0095398	0.036736	0.600222	451	4	-0.26547	0.20244	0.37419	0.999999	2705	2	-0.26547
LmxM.17.1450.1	6	0.0095447	0.036758	0.600222	452	4	-0.17065	0.47172	0.61912	0.999999	4553	1	-0.17065
LmxM.33.1370.1	6	0.0095806	0.036901	0.601328	453	3	-0.1795	0.84319	0.84587	0.999999	6571	1	-0.1795
LmxM.05.1210.1	5	0.009604	0.03241	0.560355	454	4	-0.20654	0.84701	0.84727	0.999999	6598	0	-0.20654
LmxM.21.1060.1-LmxM.21.1070.1	2	0.0096545	0.018314	0.428736	455	2	-0.38734	0.99035	0.9905	0.999999	7788	0	-0.38734
LmxM.30.2860.1	6	0.0097176	0.037391	0.604434	456	3	-0.26179	0.44684	0.59729	0.999999	4394	2	-0.26179
LmxM.26.0470.1	6	0.0097199	0.037396	0.604434	457	3	-0.18217	0.63229	0.72835	0.999999	5474	1	-0.18217
LmxM.24.2210.1	2	0.0097845	0.018555	0.431825	458	2	-0.45682	0.99022	0.99037	0.999999	7786	0	-0.45682
LmxM.32.2810.1	6	0.009817	0.037718	0.608398	459	3	-0.12357	0.38403	0.54434	0.999999	3989	2	-0.12357
LmxM.15.0050.1	2	0.0098432	0.018672	0.432021	460	1	-0.22645	0.59545	0.59578	0.999999	5314	0	-0.22645
LmxM.09.0450.1	6	0.0098605	0.037883	0.609815	461	4	-0.17879	0.20048	0.37144	0.999999	2687	1	-0.17879
LmxM.19.1270.1	5	0.0099168	0.033332	0.572554	462	2	-0.066961	0.79201	0.79469	0.999999	6259	1	-0.066961
LmxM.08_29.1460.1	6	0.0099179	0.038078	0.610991	463	4	-0.19972	0.21758	0.39493	0.999999	2835	2	-0.19972
LmxM.36.2300.1	6	0.0099277	0.03811	0.610991	464	3	-0.14299	0.32228	0.4936	0.999999	3587	2	-0.14299
LmxM.14.0750.1	6	0.010022	0.038484	0.612264	465	5	-0.17146	0.94644	0.94603	0.999999	7361	0	-0.17146
LmxM.24.0900.1	6	0.010069	0.038616	0.612921	466	5	-0.22493	0.078785	0.19401	0.979328	1423	1	-0.22493
LmxM.14.0150.1	2	0.010083	0.019136	0.434215	467	2	-0.28421	0.98992	0.99012	0.999999	7782	0	-0.28421
LmxM.24.0250.1	6	0.010155	0.038941	0.61608	468	3	-0.12393	0.072227	0.18385	0.974626	1348	2	-0.12393
LmxM.26.0930.1	6	0.010164	0.038971	0.61608	469	5	-0.14153	0.9888	0.98882	0.999999	7772	0	-0.14153
LmxM.36.3360.1	3	0.010182	0.02687	0.512602	470	2	-0.36941	0.65953	0.65932	0.999999	5576	0	-0.36941
LmxM.34.3940.1	6	0.010192	0.039078	0.616322	471	3	-0.073414	0.80271	0.81559	0.999999	6320	1	-0.073414
LmxM.05.0590.1	6	0.010228	0.039217	0.616322	472	5	-0.14888	0.67001	0.74428	0.999999	5633	1	-0.14888
LmxM.31.2990.1	6	0.010229	0.039219	0.616322	473	4	-0.21212	0.76024	0.78917	0.999999	6077	1	-0.21212
LmxM.36.0535.1	2	0.010247	0.019422	0.434215	474	1	-0.4325	0.67912	0.67954	0.999999	5679	0	-0.4325
LmxM.29.2910.1	4	0.010353	0.032992	0.567954	475	2	-0.22337	0.83148	0.8318	0.999999	6494	0	-0.22337
LmxM.36.3440.1	5	0.01042	0.034836	0.584127	476	2	-0.082499	0.75162	0.76223	0.999999	6035	1	-0.082499
LmxM.33.1360.1	6	0.010451	0.040015	0.62635	477	5	-0.23948	0.27053	0.45208	0.999999	3238	1	-0.23948
LmxM.11.0210.1	6	0.01049	0.040149	0.626904	478	4	-0.20037	0.86681	0.86672	0.999999	6758	1	-0.20037
LmxM.31.3310.1	6	0.010507	0.040208	0.626904	479	3	-0.1933	0.61131	0.72002	0.999999	5390	1	-0.1933
LmxM.34.3050.1	6	0.010657	0.040699	0.631357	480	4	-0.17583	0.4242	0.57804	0.999999	4265	1	-0.17583
LmxM.06.0900.1	6	0.010682	0.040796	0.631357	481	2	0.045072	0.14142	0.28751	0.997504	2093	3	0.045072
LmxM.33.0100.1	6	0.010686	0.040812	0.631357	482	4	-0.22237	0.85596	0.8568	0.999999	6668	1	-0.22237
LmxM.34.1390.1	6	0.010757	0.041067	0.634058	483	5	-0.23935	0.9707	0.97054	0.999999	7586	0	-0.23935
LmxM.09.1240.1	6	0.010821	0.041246	0.635596	484	5	-0.12073	0.81702	0.8258	0.999999	6402	1	-0.12073
LmxM.36.4060.1	6	0.010871	0.041431	0.637139	485	3	-0.15555	0.35279	0.51854	0.999999	3781	1	-0.15555
LmxM.31.3860.1	6	0.010998	0.041842	0.639328	486	3	-0.091134	0.99386	0.99384	0.999999	7830	0	-0.091134
LmxM.15.1460.1	6	0.011018	0.041891	0.639328	487	2	-0.059544	0.34347	0.51086	0.999999	3714	1	-0.059544
LmxM.34.1420.1	6	0.011058	0.042044	0.640419	488	5	-0.12151	0.98181	0.98181	0.999999	7692	0	-0.12151
LmxM.24.2070.1-LmxM.24.2080.1	1	0.011072	0.010876	0.335233	489	1	-0.58467	0.98893	0.98899	0.999999	7773	0	-0.58467
LmxM.36.1260.1	6	0.011421	0.04318	0.651793	490	3	-0.11525	0.020147	0.065013	0.919227	494	2	-0.11525
LmxM.25.1400.1	6	0.011422	0.04318	0.651793	491	3	-0.037531	0.74494	0.78075	0.999999	5999	1	-0.037531
LmxM.30.1060.1	6	0.011454	0.043263	0.651793	492	4	-0.2084	0.2193	0.39732	0.999999	2851	1	-0.2084
LmxM.33.3750.1	6	0.011462	0.043283	0.651793	493	3	-0.17698	0.77318	0.79688	0.999999	6154	1	-0.17698
LmxM.02.0390.1	2	0.011557	0.021876	0.464057	494	2	-0.28599	0.98844	0.98863	0.999999	7769	0	-0.28599
LmxM.25.1830.1	6	0.011563	0.04355	0.653325	495	4	-0.25942	0.88517	0.88484	0.999999	6894	0	-0.25942
LmxM.28.1970.1	2	0.011612	0.021995	0.464057	496	2	-0.32967	0.98839	0.98858	0.999999	7767	0	-0.32967
LmxM.05.0720.1	6	0.011693	0.04388	0.655805	497	4	-0.18162	0.95505	0.95472	0.999999	7449	0	-0.18162
LmxM.21.1090.1	2	0.011718	0.022213	0.464057	498	2	-0.36103	0.98828	0.98847	0.999999	7766	0	-0.36103
LmxM.04.0570.1	6	0.011733	0.043992	0.656248	499	3	-0.15283	0.94174	0.94136	0.999999	7309	0	-0.15283
LmxM.27.1300.1	6	0.011774	0.044116	0.656855	500	4	-0.2117	0.90682	0.90667	0.999999	7048	0	-0.2117
LmxM.31.3960.1	6	0.011847	0.044337	0.657676	501	4	-0.20228	0.9078	0.90761	0.999999	7055	0	-0.20228
LmxM.28.1200.1	6	0.011982	0.044697	0.65804	502	3	-0.02294	0.16765	0.32508	0.997504	2361	3	-0.02294
LmxM.33.2490.1	6	0.011989	0.04472	0.65804	503	3	-0.13691	0.9587	0.95842	0.999999	7479	0	-0.13691
LmxM.34.1830.1	6	0.011996	0.044742	0.65804	504	4	-0.21611	0.95425	0.95392	0.999999	7438	0	-0.21611
LmxM.36.4610.1	6	0.012012	0.044776	0.65804	505	4	-0.22278	0.81779	0.82635	0.999999	6406	1	-0.22278
LmxM.34.4650.1	6	0.012149	0.045154	0.659912	506	4	-0.1938	0.48659	0.6319	0.999999	4652	2	-0.1938
LmxM.25.0890.1	6	0.012206	0.045297	0.659912	507	4	-0.22815	0.12157	0.25852	0.997504	1879	1	-0.22815
LmxM.28.2060.1	2	0.012265	0.023211	0.473529	508	1	-0.31259	0.78038	0.78076	0.999999	6188	0	-0.31259
LmxM.12.0040.1	6	0.012352	0.045693	0.662923	509	4	-0.12433	0.37595	0.53775	0.999999	3928	1	-0.12433
LmxM.33.3760.1	3	0.012391	0.032366	0.560355	510	2	-0.13941	0.92265	0.9223	0.999999	7164	0	-0.13941
LmxM.34.3500.1	6	0.012531	0.046161	0.667534	511	4	-0.24252	0.79324	0.80937	0.999999	6266	1	-0.24252
LmxM.25.0410.1	6	0.012541	0.046182	0.667534	512	4	-0.23333	0.64506	0.73356	0.999999	5523	1	-0.23333
LmxM.34.4050.1	6	0.012574	0.046263	0.667534	513	2	-0.012109	0.9216	0.92128	0.999999	7154	0	-0.012109
LmxM.11.0930.1	6	0.012635	0.046428	0.667734	514	3	-0.077785	0.79584	0.81102	0.999999	6281	1	-0.077785
LmxM.15.1180.1	6	0.012642	0.046445	0.667734	515	1	0.034737	0.52892	0.66945	0.999999	4948	2	0.034737
LmxM.27.2600.1	4	0.012669	0.03834	0.612264	516	3	-0.24396	0.80423	0.80473	0.999999	6330	0	-0.24396
LmxM.08_29.1300.1	6	0.012676	0.046548	0.667995	517	3	-0.051142	0.30522	0.47978	0.999999	3467	1	-0.051142
LmxM.04.1010.1	5	0.012736	0.041507	0.637139	518	2	0.1067	0.091556	0.19957	0.98985	1544	3	0.1067
LmxM.29.1890.1	4	0.012747	0.038498	0.612264	519	2	-0.11593	0.16552	0.27653	0.997504	2331	2	-0.11593
LmxM.23.1410.1	2	0.012754	0.024112	0.484434	520	2	-0.33802	0.98725	0.98748	0.999999	7756	0	-0.33802
LmxM.29.0630.1	6	0.012792	0.046859	0.670047	521	1	0.087185	0.13011	0.27106	0.997504	1960	3	0.087185
LmxM.08_29.0930.1	6	0.012894	0.047158	0.67044	522	3	-0.10097	0.77787	0.7997	0.999999	6176	1	-0.10097
LmxM.06.0690.1	6	0.012901	0.04718	0.67044	523	4	-0.11244	0.19141	0.35866	0.999999	2602	1	-0.11244
LmxM.30.2610.1	6	0.012943	0.047316	0.67044	524	3	-0.055016	0.48517	0.6307	0.999999	4644	2	-0.055016
LmxM.28.1990.1	6	0.013024	0.047536	0.67044	525	4	-0.18078	0.9897	0.98973	0.999999	7780	0	-0.18078
LmxM.28.0890.1	6	0.013046	0.047588	0.67044	526	3	-0.17601	0.55616	0.69399	0.999999	5128	1	-0.17601
LmxM.29.2270.1	6	0.013057	0.04762	0.67044	527	4	-0.20205	0.1836	0.34763	0.99873	2535	1	-0.20205
LmxM.11.1210.1	2	0.013072	0.024691	0.489864	528	1	-0.30326	0.46332	0.46421	0.999999	4499	1	-0.30326
LmxM.24.0240.1	6	0.013106	0.047764	0.67044	529	4	-0.22193	0.61131	0.72002	0.999999	5391	1	-0.22193
LmxM.28.2680.1	6	0.013115	0.047781	0.67044	530	3	-0.15939	0.98064	0.98067	0.999999	7682	0	-0.15939
LmxM.13.0870.1	6	0.013165	0.047902	0.67044	531	4	-0.1702	0.19102	0.35815	0.999999	2600	1	-0.1702
LmxM.21.0170.1	6	0.013169	0.047921	0.67044	532	4	-0.21821	0.98174	0.98176	0.999999	7690	0	-0.21821
LmxM.23.0120.1	6	0.0132	0.048	0.67044	533	2	-0.047634	0.53655	0.67638	0.999999	5004	1	-0.047634
LmxM.10.0360.1-LmxM.10.0370.1-LmxM.10.0400.1	2	0.013236	0.025008	0.491239	534	2	-0.36118	0.98676	0.98695	0.999999	7748	0	-0.36118
LmxM.21.1760.1	6	0.013264	0.048171	0.67067	535	3	-0.19533	0.16058	0.31494	0.997504	2276	1	-0.19533
LmxM.36.6995.1	5	0.013416	0.043404	0.652368	536	4	-0.20084	0.57582	0.65584	0.999999	5234	1	-0.20084
LmxM.34.3540.1	3	0.013458	0.03508	0.58602	537	3	-0.18436	0.98654	0.98634	0.999999	7744	0	-0.18436
LmxM.36.5880.1	6	0.013492	0.048766	0.676582	538	3	-0.082787	0.67493	0.7464	0.999999	5652	1	-0.082787
LmxM.36.6850.1	6	0.013595	0.049084	0.678623	539	4	-0.21997	0.9938	0.99379	0.999999	7829	0	-0.21997
LmxM.25.0560.1	4	0.013608	0.040475	0.629829	540	2	-0.24755	0.94495	0.94489	0.999999	7343	0	-0.24755
LmxM.30.1780.1	6	0.013651	0.049239	0.679578	541	3	-0.13269	0.3554	0.52075	0.999999	3796	2	-0.13269
LmxM.25.0370.1	2	0.013681	0.025847	0.499085	542	2	-0.36044	0.98632	0.98651	0.999999	7740	0	-0.36044
LmxM.36.3990.1	3	0.013744	0.035791	0.591821	543	3	-0.16737	0.98626	0.98609	0.999999	7739	0	-0.16737
LmxM.31.0240.1	6	0.013861	0.049786	0.684745	544	4	-0.20507	0.35089	0.51694	0.999999	3769	2	-0.20507
LmxM.36.2410.1	6	0.013965	0.050053	0.684745	545	4	-0.23273	0.35428	0.51979	0.999999	3790	2	-0.23273
LmxM.17.0490.1	6	0.013996	0.050131	0.684745	546	3	-0.036165	0.52246	0.66363	0.999999	4903	1	-0.036165
LmxM.12.0250.1	6	0.014096	0.0504	0.686223	547	3	-0.10334	0.43383	0.58627	0.999999	4315	2	-0.10334
LmxM.14.0080.1	6	0.014112	0.050455	0.686223	548	4	-0.15758	0.22437	0.40427	0.999999	2901	1	-0.15758
LmxM.08_29.0020.1	6	0.01416	0.050584	0.686223	549	4	-0.12299	0.94732	0.94692	0.999999	7368	0	-0.12299
LmxM.36.4300.1	6	0.014161	0.050585	0.686223	550	4	-0.22388	0.53818	0.67782	0.999999	5018	2	-0.22388
LmxM.16.0140.1	4	0.01418	0.041758	0.639328	551	3	-0.21287	0.93253	0.93262	0.999999	7237	0	-0.21287
LmxM.20.1590.1	3	0.014282	0.037172	0.604434	552	2	-0.29563	0.92394	0.92359	0.999999	7174	0	-0.29563
LmxM.26.0600.1	6	0.014292	0.05095	0.688429	553	4	-0.22492	0.9461	0.94566	0.999999	7356	0	-0.22492
LmxM.15.0660.1	6	0.014386	0.051181	0.688429	554	4	-0.13444	0.84598	0.84817	0.999999	6590	1	-0.13444
LmxM.31.3200.1	6	0.014545	0.051592	0.69044	555	3	-0.19027	0.56801	0.70398	0.999999	5198	1	-0.19027
LmxM.12.0560.1	6	0.014725	0.052059	0.695528	556	3	-0.1349	0.93633	0.93591	0.999999	7268	0	-0.1349
LmxM.36.1300.1	6	0.014765	0.052152	0.69559	557	3	-0.076995	0.53441	0.67444	0.999999	4987	2	-0.076995
LmxM.34.4500.1	3	0.01481	0.038459	0.612264	558	3	-0.14781	0.98519	0.98509	0.999999	7730	0	-0.14781
LmxM.36.5560.1	6	0.014867	0.052412	0.696654	559	4	-0.17493	0.96232	0.96209	0.999999	7511	0	-0.17493
LmxM.31.3460.1	6	0.014898	0.052495	0.696654	560	3	0.040353	0.0052394	0.021156	0.897951	174	3	0.040353
LmxM.08_29.2500.1	6	0.015007	0.052764	0.696916	561	3	-0.043772	0.38347	0.54388	0.999999	3983	1	-0.043772
LmxM.32.1030.1	6	0.015007	0.052766	0.696916	562	3	-0.16602	0.89423	0.89394	0.999999	6959	0	-0.16602
LmxM.13.1210.1	6	0.015051	0.052867	0.696926	563	2	-0.027174	0.3629	0.52692	0.999999	3845	1	-0.027174
LmxM.08_29.1530.1	6	0.015172	0.053196	0.697791	564	4	-0.14875	0.7788	0.80025	0.999999	6180	1	-0.14875
LmxM.30.0454.1	2	0.015264	0.028673	0.534154	565	2	-0.26387	0.98474	0.98486	0.999999	7722	0	-0.26387
LmxM.11.0470.1	6	0.015272	0.053454	0.700021	566	4	-0.16514	0.14547	0.29338	0.997504	2131	1	-0.16514
LmxM.11.0160.1	6	0.015501	0.054022	0.705845	567	3	-0.13585	0.40635	0.56296	0.999999	4139	1	-0.13585
LmxM.36.2710.1	6	0.015521	0.054077	0.705845	568	4	-0.25436	0.97084	0.9707	0.999999	7588	0	-0.25436
LmxM.36.1600.1	4	0.015606	0.044943	0.658608	569	3	-0.23741	0.89377	0.89362	0.999999	6955	0	-0.23741
LmxM.22.0210.1	6	0.015671	0.054457	0.709244	570	4	-0.18848	0.97909	0.97917	0.999999	7666	0	-0.18848
LmxM.02.0360.1	6	0.015694	0.054516	0.709244	571	4	-0.22157	0.72324	0.76919	0.999999	5888	1	-0.22157
LmxM.21.0510.1	6	0.015853	0.054933	0.712329	572	2	0.016236	0.057099	0.15436	0.971251	1138	3	0.016236
LmxM.08_29.1380.1	6	0.015931	0.055131	0.713735	573	3	-0.12157	0.88799	0.88764	0.999999	6911	0	-0.12157
LmxM.08_29.2520.1	6	0.015966	0.055226	0.713798	574	3	-0.14819	0.30127	0.47658	0.999999	3440	2	-0.14819
LmxM.30.1570.1	2	0.015993	0.030082	0.546235	575	1	-0.40176	0.74407	0.74455	0.999999	5990	0	-0.40176
LmxM.17.0570.1	6	0.016054	0.055447	0.714326	576	3	-0.12674	0.87005	0.86984	0.999999	6781	1	-0.12674
LmxM.17.0530.1	6	0.016188	0.055792	0.716452	577	3	-0.15751	0.9951	0.99508	0.999999	7844	0	-0.15751
LmxM.08_29.0750.1	6	0.016284	0.056012	0.71811	578	2	-0.012901	0.93723	0.93683	0.999999	7275	0	-0.012901
LmxM.33.3440.1	6	0.016551	0.056724	0.720561	579	1	-0.010564	0.8574	0.85809	0.999999	6678	1	-0.010564
LmxM.08_29.0100.1	6	0.016562	0.056745	0.720561	580	4	-0.17412	0.76572	0.7924	0.999999	6108	1	-0.17412
LmxM.24.1520.1	6	0.016642	0.05699	0.720561	581	3	-0.21236	0.99459	0.99457	0.999999	7836	0	-0.21236
LmxM.25.1260.1	6	0.01667	0.057064	0.720561	582	4	-0.22231	0.95265	0.95229	0.999999	7417	0	-0.22231
LmxM.17.0300.1	4	0.016687	0.047294	0.67044	583	2	-0.047209	0.7082	0.71087	0.999999	5814	1	-0.047209
LmxM.36.6760.1	5	0.016693	0.052778	0.696916	584	2	-0.065136	0.63001	0.68405	0.999999	5468	1	-0.065136
LmxM.34.4030.1	6	0.016766	0.057288	0.720578	585	2	0.069689	0.18097	0.34395	0.998081	2502	3	0.069689
LmxM.32.1490.1	6	0.016824	0.05742	0.720578	586	4	-0.13735	0.93917	0.93872	0.999999	7292	0	-0.13735
LmxM.18.0600.1	6	0.016851	0.057478	0.720578	587	1	-0.017241	0.71925	0.76722	0.999999	5869	1	-0.017241
LmxM.17.1310.1	6	0.016852	0.057478	0.720578	588	4	-0.17112	0.8338	0.83831	0.999999	6506	1	-0.17112
LmxM.33.0230.1	6	0.016953	0.057745	0.721673	589	4	-0.18493	0.72188	0.76853	0.999999	5881	1	-0.18493
LmxM.31.1720.1	6	0.017001	0.057877	0.722188	590	3	-0.1266	0.78492	0.80411	0.999999	6216	1	-0.1266
LmxM.28.0950.1	2	0.01705	0.03203	0.559525	591	2	-0.28744	0.98295	0.98308	0.999999	7705	0	-0.28744
LmxM.06.1020.1	4	0.017136	0.048334	0.671767	592	2	-0.14969	0.48741	0.55421	0.999999	4657	1	-0.14969
LmxM.30.2130.1	6	0.017161	0.058246	0.723554	593	2	-0.062767	0.91286	0.91256	0.999999	7092	0	-0.062767
LmxM.36.3280.1	6	0.017208	0.058351	0.723554	594	3	-0.043059	0.22378	0.40343	0.999999	2892	3	-0.043059
LmxM.17.1390.1	3	0.017235	0.044513	0.65804	595	3	-0.12565	0.98277	0.98258	0.999999	7703	0	-0.12565
LmxM.10.0720.1	2	0.017252	0.03238	0.560355	596	2	-0.21763	0.98275	0.98287	0.999999	7702	0	-0.21763
LmxM.06.0570.1-LmxM.06.0580.1	1	0.0173	0.017193	0.417492	597	1	-0.55059	0.9827	0.98273	0.999999	7701	0	-0.55059
LmxM.32.3090.1	6	0.017302	0.058608	0.723995	598	3	-0.19926	0.49027	0.63516	0.999999	4682	2	-0.19926
LmxM.34.5150.1	6	0.017325	0.058663	0.723995	599	3	-0.19729	0.93471	0.93426	0.999999	7254	0	-0.19729
LmxM.09.1130.1	3	0.017439	0.044981	0.658608	600	2	-0.22755	0.63275	0.63275	0.999999	5478	1	-0.22755
LmxM.28.2760.1	6	0.017512	0.059136	0.726474	601	3	-0.18568	0.26842	0.45035	0.999999	3230	1	-0.18568
LmxM.28.0920.1	6	0.017561	0.059262	0.726896	602	3	-0.17513	0.93545	0.93505	0.999999	7262	0	-0.17513
LmxM.15.1380.1	6	0.017748	0.059746	0.729548	603	4	-0.15555	0.94405	0.94355	0.999999	7334	0	-0.15555
LmxM.31.0080.1	6	0.017773	0.059793	0.729548	604	4	-0.22474	0.37399	0.53604	0.999999	3915	2	-0.22474
LmxM.08_29.2300.1	6	0.017797	0.059846	0.729548	605	3	-0.10106	0.53317	0.67331	0.999999	4980	1	-0.10106
LmxM.36.0550.1	4	0.017912	0.050041	0.684745	606	3	-0.30476	0.58957	0.61872	0.999999	5287	1	-0.30476
LmxM.22.0720.1-LmxM.22.0820.1	12	0.01795	0.077992	0.812264	607	4	0.022978	0.33595	0.6019	0.999999	3671	3	0.022978
LmxM.36.2330.1	6	0.01806	0.060514	0.736568	608	2	0.0024176	0.12734	0.26697	0.997504	1932	2	0.0024176
LmxM.29.3190.1	5	0.018223	0.057111	0.720561	609	3	-0.21763	0.65079	0.6958	0.999999	5549	1	-0.21763
LmxM.26.2450.1	2	0.018473	0.034575	0.584127	610	2	-0.40966	0.98153	0.9817	0.999999	7687	0	-0.40966
LmxM.36.4210.1	6	0.018589	0.061912	0.746705	611	2	-0.063001	0.90527	0.90512	0.999999	7038	0	-0.063001
Non-target-84	5	0.018773	0.058632	0.723995	612	4	-0.18542	0.99651	0.99648	0.999999	7858	0	-0.18542
LmxM.30.1010.1	6	0.018777	0.062361	0.749842	613	4	-0.21623	0.91249	0.91217	0.999999	7085	0	-0.21623
LmxM.07.0570.1	6	0.019099	0.063192	0.757538	614	2	-0.010959	0.40234	0.55966	0.999999	4102	2	-0.010959
LmxM.36.0870.1	6	0.019186	0.063434	0.759292	615	2	-0.034965	0.44362	0.59455	0.999999	4371	1	-0.034965
LmxM.03.0240.1	3	0.019315	0.049572	0.682988	616	2	-0.27831	0.26012	0.35134	0.999999	3180	1	-0.27831
LmxM.11.1180.1	6	0.019382	0.063914	0.762741	617	4	-0.22206	0.75085	0.78398	0.999999	6032	1	-0.22206
LmxM.24.0720.1	3	0.019494	0.049987	0.684745	618	2	-0.28393	0.8317	0.8314	0.999999	6496	0	-0.28393
LmxM.32.1370.1	6	0.019717	0.064758	0.768345	619	4	-0.19317	0.41844	0.5731	0.999999	4231	2	-0.19317
LmxM.36.1010.1	6	0.019786	0.064948	0.768345	620	4	-0.25028	0.9591	0.95882	0.999999	7485	0	-0.25028
LmxM.36.0280.1	3	0.019959	0.051132	0.688429	621	3	-0.14384	0.98004	0.97979	0.999999	7679	0	-0.14384
LmxM.14.0280.1	6	0.019977	0.065446	0.770595	622	3	-0.10132	0.42455	0.57834	0.999999	4269	2	-0.10132
LmxM.23.0330.1	2	0.02009	0.037353	0.604434	623	1	-0.31713	0.80914	0.80963	0.999999	6362	0	-0.31713
LmxM.36.0460.1	6	0.020108	0.06582	0.771704	624	4	-0.16377	0.9217	0.92139	0.999999	7156	0	-0.16377
LmxM.34.0500.1-LmxM.34.0550.1-LmxM.34.0500a.1	3	0.020156	0.051569	0.69044	625	3	-0.098165	0.97984	0.97959	0.999999	7677	0	-0.098165
LmxM.20.0400.1	6	0.020167	0.06598	0.771704	626	3	-0.092244	0.77715	0.79927	0.999999	6175	1	-0.092244
LmxM.09.0650.1	6	0.020242	0.06618	0.771704	627	2	-0.04111	0.91022	0.91003	0.999999	7071	0	-0.04111
LmxM.26.1670.1-LmxM.26.1700.1-LmxM.26.1690.1	1	0.020255	0.020239	0.442476	628	1	-0.41483	0.97974	0.9797	0.999999	7675	0	-0.41483
LmxM.06.0480.1	6	0.020272	0.066261	0.771704	629	3	-0.027282	0.12803	0.26793	0.997504	1941	3	-0.027282
LmxM.25.1210.1	6	0.020293	0.066318	0.771704	630	3	-0.062545	0.18225	0.34575	0.998081	2516	2	-0.062545
LmxM.05.1140.1	5	0.020335	0.062914	0.755344	631	3	-0.18766	0.62912	0.68361	0.999999	5464	1	-0.18766
LmxM.24.0670.1	6	0.020575	0.067001	0.775824	632	3	-0.030586	0.10136	0.22831	0.99062	1660	3	-0.030586
LmxM.08.0050.1	1	0.02061	0.020565	0.44836	633	1	-0.43785	0.97939	0.97938	0.999999	7671	0	-0.43785
LmxM.26.1300.1	6	0.02063	0.067152	0.775824	634	4	-0.20675	0.87201	0.87179	0.999999	6800	1	-0.20675
Non-target-32	5	0.020644	0.063746	0.761877	635	4	-0.13762	0.98928	0.98943	0.999999	7776	0	-0.13762
LmxM.20.1080.1	6	0.020647	0.067189	0.775824	636	3	-0.10412	0.90784	0.90764	0.999999	7056	0	-0.10412
LmxM.01.0310.1	6	0.020751	0.067475	0.775824	637	3	-0.097046	0.63106	0.72785	0.999999	5471	1	-0.097046
LmxM.26.0830.1	6	0.020849	0.067738	0.776713	638	4	-0.16311	0.95907	0.95879	0.999999	7483	0	-0.16311
LmxM.28.1240.1	6	0.020888	0.067825	0.776713	639	4	-0.16358	0.76757	0.79351	0.999999	6123	1	-0.16358
LmxM.25.1090.1	6	0.021006	0.06813	0.779075	640	4	-0.2199	0.52656	0.66728	0.999999	4927	1	-0.2199
LmxM.33.2530.1	10	0.021076	0.083387	0.831963	641	6	-0.14564	0.4682	0.68961	0.999999	4530	1	-0.14564
LmxM.31.0900.1	6	0.021131	0.068445	0.779815	642	2	0.066867	0.31758	0.48987	0.999999	3555	2	0.066867
LmxM.08_29.2870.1	6	0.021223	0.068679	0.779815	643	4	-0.14824	0.55986	0.69728	0.999999	5152	1	-0.14824
LmxM.34.4860.1	6	0.021285	0.068865	0.779815	644	2	0.0047851	0.39414	0.5528	0.999999	4049	2	0.0047851
LmxM.01.0650.1	6	0.021344	0.069002	0.779815	645	3	-0.047316	0.18077	0.34367	0.998081	2497	3	-0.047316
LmxM.32.0620.1	6	0.021416	0.06921	0.779815	646	4	-0.17813	0.92174	0.92142	0.999999	7157	0	-0.17813
LmxM.01.0290.1	2	0.021493	0.039858	0.625122	647	2	-0.18023	0.97851	0.97871	0.999999	7662	0	-0.18023
LmxM.32.2650.1	6	0.021509	0.069468	0.779815	648	3	-0.11875	0.0588	0.15815	0.971251	1169	2	-0.11875
LmxM.08_29.1180.1	6	0.021543	0.069553	0.779815	649	3	-0.073825	0.74581	0.78127	0.999999	6005	1	-0.073825
LmxM.08.0430.1	6	0.021636	0.06975	0.779815	650	4	-0.15967	0.85075	0.85233	0.999999	6630	1	-0.15967
LmxM.03.0540.1	6	0.021643	0.069767	0.779815	651	3	-0.077072	0.91606	0.91572	0.999999	7116	0	-0.077072
LmxM.36.2630.1	6	0.021736	0.070026	0.781614	652	3	-0.18618	0.50505	0.6481	0.999999	4784	2	-0.18618
LmxM.14.0440.1	5	0.021743	0.066726	0.775314	653	4	-0.11799	0.98602	0.98606	0.999999	7737	0	-0.11799
LmxM.18.1250.1	6	0.021815	0.070213	0.782602	654	2	-0.0087391	0.51276	0.65495	0.999999	4837	1	-0.0087391
LmxM.19.1040.1	6	0.021942	0.070549	0.785136	655	3	-0.061166	0.47266	0.61989	0.999999	4558	2	-0.061166
LmxM.13.1040.1	6	0.021985	0.070644	0.785136	656	3	-0.14889	0.3777	0.53919	0.999999	3939	1	-0.14889
LmxM.29.0640.1	6	0.022062	0.070827	0.785136	657	4	-0.18422	0.5161	0.65794	0.999999	4866	1	-0.18422
LmxM.23.1220.1	6	0.022115	0.070978	0.785136	658	3	-0.052017	0.55461	0.69252	0.999999	5118	1	-0.052017
LmxM.31.2280.1	6	0.022137	0.071034	0.785136	659	4	-0.19235	0.98496	0.98498	0.999999	7727	0	-0.19235
LmxM.30.3120.1	6	0.022226	0.071305	0.786035	660	4	-0.18512	0.85495	0.85586	0.999999	6660	1	-0.18512
LmxM.34.5170.1	6	0.022339	0.071624	0.787273	661	4	-0.19865	0.2038	0.37613	0.999999	2718	2	-0.19865
LmxM.08_29.2760.1	6	0.022438	0.071871	0.787402	662	4	-0.13233	0.91208	0.91181	0.999999	7082	0	-0.13233
LmxM.08.0410.1	6	0.022462	0.071934	0.787402	663	4	-0.1422	0.90246	0.9023	0.999999	7017	0	-0.1422
LmxM.31.2820.1	3	0.022513	0.0571	0.720561	664	2	-0.34663	0.75578	0.75551	0.999999	6050	0	-0.34663
LmxM.05.0720.1-LmxM.18.0480.1	1	0.022538	0.02253	0.466288	665	1	-0.55722	0.97746	0.97743	0.999999	7651	0	-0.55722
LmxM.09.1380.1	6	0.022539	0.072143	0.787633	666	1	0.016001	0.28923	0.46691	0.999999	3359	2	0.016001
LmxM.31.1670.1	6	0.022547	0.072153	0.787633	667	4	-0.15829	0.29229	0.46934	0.999999	3383	2	-0.15829
LmxM.36.6390.1	5	0.022684	0.069361	0.779815	668	3	-0.19744	0.85489	0.85513	0.999999	6658	0	-0.19744
LmxM.24.0890.1	6	0.02272	0.072558	0.789851	669	2	-0.020831	0.41299	0.56853	0.999999	4187	2	-0.020831
LmxM.26.0200.1	3	0.022898	0.058059	0.723324	670	2	-0.38786	0.91565	0.9151	0.999999	7115	0	-0.38786
LmxM.31.1110.1	6	0.022928	0.073113	0.791049	671	4	-0.1685	0.52696	0.66768	0.999999	4932	2	-0.1685
LmxM.08.0010.1	6	0.022985	0.073264	0.791049	672	2	-0.037219	0.87311	0.87291	0.999999	6814	1	-0.037219
LmxM.28.0360.1	6	0.023185	0.073805	0.794732	673	3	-0.094025	0.41638	0.57137	0.999999	4211	2	-0.094025
LmxM.31.2570.1	6	0.02343	0.074438	0.798064	674	4	-0.16569	0.92388	0.92354	0.999999	7173	0	-0.16569
LmxM.26.1920.1	6	0.023488	0.074592	0.798064	675	4	-0.18842	0.53623	0.67607	0.999999	5002	1	-0.18842
LmxM.31.3820.1	6	0.023499	0.074617	0.798064	676	4	-0.176	0.84112	0.84422	0.999999	6552	1	-0.176
LmxM.30.1080.1	6	0.023542	0.074725	0.798136	677	4	-0.21131	0.90396	0.90381	0.999999	7027	0	-0.21131
LmxM.25.0100.1	3	0.023611	0.05974	0.729548	678	3	-0.25144	0.97639	0.9762	0.999999	7646	0	-0.25144
LmxM.23.0640.1	12	0.023638	0.097198	0.881556	679	7	-0.14085	0.44623	0.70212	0.999999	4386	3	-0.14085
LmxM.24.0320.1	2	0.023727	0.043866	0.655805	680	1	-0.14567	0.067586	0.11824	0.954477	1289	1	-0.14567
LmxM.18.1050.1	6	0.023882	0.075617	0.802397	681	2	-0.00071603	0.41943	0.57398	0.999999	4234	2	-0.00071603
LmxM.32.1970.1	6	0.023905	0.075684	0.802397	682	4	-0.21958	0.24885	0.43491	0.999999	3110	1	-0.21958
LmxM.31.1490.1	5	0.02394	0.072755	0.789851	683	4	-0.19804	0.99631	0.99629	0.999999	7855	0	-0.19804
LmxM.18.0350.1	3	0.02402	0.060729	0.738048	684	3	-0.13659	0.97598	0.97578	0.999999	7643	0	-0.13659
LmxM.17.0990.1	6	0.024114	0.076217	0.806475	685	3	-0.11645	0.86218	0.86241	0.999999	6721	1	-0.11645
Non-target-112	5	0.024124	0.073261	0.791049	686	2	0.069589	0.55551	0.6461	0.999999	5126	1	0.069589
LmxM.22.0390.1	6	0.02425	0.076565	0.80908	687	2	0.10697	0.04035	0.11504	0.954477	871	3	0.10697
LmxM.36.2310.1	6	0.024401	0.076944	0.809852	688	3	-0.053447	0.052189	0.14291	0.968313	1060	3	-0.053447
LmxM.27.1980.1	6	0.024401	0.076944	0.809852	689	3	-0.10497	0.13041	0.27149	0.997504	1963	2	-0.10497
LmxM.21.0050.1	4	0.024403	0.064179	0.764747	690	3	-0.18703	0.90966	0.90959	0.999999	7068	0	-0.18703
LmxM.25.0990.1	2	0.024595	0.045402	0.659912	691	2	-0.2386	0.9754	0.97567	0.999999	7637	0	-0.2386
LmxM.15.0130.1	6	0.024639	0.077524	0.812264	692	4	-0.14292	0.92826	0.92795	0.999999	7203	0	-0.14292
LmxM.34.5090.1	6	0.024687	0.077642	0.812264	693	4	-0.16168	0.61623	0.7219	0.999999	5412	1	-0.16168
LmxM.33.3880.1	6	0.024718	0.077734	0.812264	694	4	-0.19056	0.11251	0.24507	0.994077	1783	1	-0.19056
LmxM.06.0830.1	6	0.024754	0.07783	0.812264	695	3	-0.1071	0.88501	0.88468	0.999999	6891	0	-0.1071
LmxM.33.0330.1	6	0.024794	0.07791	0.812264	696	4	-0.2022	0.43185	0.58462	0.999999	4307	1	-0.2022
LmxM.05.0480.1	6	0.024994	0.078381	0.815249	697	3	-0.11279	0.37183	0.53429	0.999999	3903	1	-0.11279
LmxM.34.1950.1	6	0.025119	0.078696	0.815552	698	4	-0.14443	0.93278	0.93235	0.999999	7239	0	-0.14443
LmxM.23.0720.1	6	0.025156	0.078787	0.815552	699	3	-0.14188	0.60429	0.7173	0.999999	5356	1	-0.14188
LmxM.20.0070.1	4	0.025184	0.065866	0.771704	700	3	-0.20697	0.9299	0.92997	0.999999	7218	0	-0.20697
LmxM.20.0870.1	6	0.025235	0.078979	0.815552	701	4	-0.21039	0.67585	0.74679	0.999999	5658	1	-0.21039
LmxM.20.0010.1	6	0.025294	0.07913	0.815552	702	3	-0.096724	0.41813	0.57285	0.999999	4226	2	-0.096724
LmxM.25.0620.1	6	0.02535	0.079268	0.81592	703	2	-0.041093	0.32251	0.49383	0.999999	3590	1	-0.041093
LmxM.29.0560.1	6	0.025487	0.079609	0.818211	704	4	-0.16037	0.93638	0.93596	0.999999	7269	0	-0.16037
LmxM.16.0890.1-LmxM.16.0890a.1	6	0.025575	0.07985	0.818211	705	4	-0.15726	0.96362	0.96343	0.999999	7525	0	-0.15726
LmxM.32.1410.1	6	0.0256	0.079902	0.818211	706	2	0.020709	0.24555	0.43226	0.999999	3083	2	0.020709
LmxM.32.2660.1	6	0.025601	0.079903	0.818211	707	4	-0.14256	0.20199	0.37359	0.999999	2704	1	-0.14256
LmxM.19.0310.1	3	0.025739	0.064734	0.768345	708	3	-0.27615	0.97426	0.97412	0.999999	7623	0	-0.27615
LmxM.01.0060.1	3	0.025785	0.064851	0.768345	709	3	-0.10487	0.97421	0.97409	0.999999	7622	0	-0.10487
LmxM.04.0270.1	6	0.025795	0.080368	0.821903	710	2	-0.0089032	0.84019	0.84342	0.999999	6542	1	-0.0089032
LmxM.34.4190.1	3	0.025838	0.064965	0.768345	711	1	0.069853	0.33146	0.39654	0.999999	3638	1	0.069853
LmxM.34.1200.1	6	0.025992	0.080832	0.823949	712	3	-0.070056	0.15066	0.30091	0.997504	2180	2	-0.070056
LmxM.25.1190.1-LmxM.33.0440.1	3	0.025992	0.065336	0.770446	713	3	-0.098036	0.97401	0.97387	0.999999	7619	0	-0.098036
LmxM.22.1220.1	2	0.026032	0.047909	0.67044	714	2	-0.24147	0.97397	0.97425	0.999999	7618	0	-0.24147
Non-target-179	5	0.026074	0.07857	0.815552	715	4	-0.15069	0.86792	0.86841	0.999999	6765	0	-0.15069
LmxM.34.1090.1	6	0.02643	0.081926	0.829682	716	3	-0.14486	0.47591	0.6227	0.999999	4581	1	-0.14486
LmxM.36.3570.1	6	0.026442	0.081965	0.829682	717	4	-0.1374	0.88695	0.8866	0.999999	6905	0	-0.1374
LmxM.04.0110.1	6	0.026634	0.082431	0.831963	718	3	-0.12155	0.94443	0.94392	0.999999	7338	0	-0.12155
LmxM.09.1220.1	6	0.026664	0.0825	0.831963	719	4	-0.1493	0.9921	0.99216	0.999999	7809	0	-0.1493
LmxM.16.1560.1	6	0.026675	0.082533	0.831963	720	4	-0.12619	0.78595	0.80479	0.999999	6223	1	-0.12619
LmxM.16.0410.1	6	0.026811	0.082863	0.831963	721	4	-0.11516	0.47467	0.62158	0.999999	4573	1	-0.11516
LmxM.23.1065.1	6	0.026829	0.082904	0.831963	722	4	-0.17644	0.6025	0.71662	0.999999	5347	1	-0.17644
LmxM.31.0060.1	3	0.026893	0.067415	0.775824	723	3	-0.20372	0.97311	0.97297	0.999999	7607	0	-0.20372
LmxM.13.1220.1-LmxM.13.1230.1	3	0.026932	0.0675	0.775824	724	2	-0.21891	0.48194	0.50267	0.999999	4624	1	-0.21891
LmxM.28.1850.1	6	0.026939	0.083192	0.831963	725	3	-0.14923	0.50861	0.6512	0.999999	4808	1	-0.14923
LmxM.04.0080.1	3	0.026951	0.067552	0.775824	726	3	-0.12392	0.97305	0.9729	0.999999	7606	0	-0.12392
LmxM.36.6430.1	6	0.027021	0.083407	0.831963	727	4	-0.19521	0.47146	0.6189	0.999999	4548	2	-0.19521
LmxM.17.1410.1	6	0.027039	0.083462	0.831963	728	4	-0.12414	0.51335	0.65544	0.999999	4841	1	-0.12414
LmxM.29.1830.1	6	0.027081	0.083553	0.831963	729	4	-0.21167	0.75548	0.78646	0.999999	6049	1	-0.21167
LmxM.07.0950.1	6	0.027134	0.083687	0.83226	730	4	-0.15632	0.73548	0.77567	0.999999	5947	1	-0.15632
LmxM.19.0470.1	6	0.027296	0.084055	0.834189	731	2	0.00048022	0.36032	0.52484	0.999999	3830	2	0.00048022
LmxM.16.1350.1	6	0.027308	0.084092	0.834189	732	2	-0.0061443	0.24036	0.42579	0.999999	3045	2	-0.0061443
LmxM.20.0250.1	6	0.027377	0.084275	0.834965	733	4	-0.19695	0.11691	0.25164	0.994077	1831	1	-0.19695
LmxM.08_29.2160.1	3	0.027758	0.06933	0.779815	734	2	-0.2071	0.78474	0.7845	0.999999	6215	0	-0.2071
LmxM.30.1590.1	5	0.027761	0.083124	0.831963	735	3	-0.22519	0.30942	0.45448	0.999999	3495	1	-0.22519
LmxM.13.1140.1	6	0.027983	0.085745	0.845234	736	4	-0.15662	0.30897	0.48286	0.999999	3492	2	-0.15662
LmxM.29.1205.1	6	0.028052	0.085879	0.845234	737	2	0.041354	0.30511	0.47968	0.999999	3466	2	0.041354
LmxM.34.0140.1	6	0.028075	0.085951	0.845234	738	3	-0.11417	0.92895	0.92861	0.999999	7209	0	-0.11417
LmxM.06.0140.1	6	0.028116	0.086058	0.845242	739	4	-0.16021	0.63436	0.72917	0.999999	5483	1	-0.16021
LmxM.34.0870.1	6	0.02824	0.086352	0.846956	740	4	-0.17143	0.50612	0.64902	0.999999	4793	1	-0.17143
LmxM.25.0750.1	6	0.028278	0.086446	0.846956	741	3	-0.03109	0.16439	0.32051	0.997504	2320	2	-0.03109
LmxM.36.5100.1	7	0.028358	0.096817	0.880275	742	5	-0.12284	0.5022	0.66071	0.999999	4766	1	-0.12284
LmxM.19.1100.1	6	0.028492	0.087021	0.850686	743	3	-0.073728	0.20262	0.37444	0.999999	2707	3	-0.073728
LmxM.33.0490.1	6	0.028497	0.087041	0.850686	744	4	-0.16014	0.2534	0.43846	0.999999	3137	1	-0.16014
LmxM.15.0980.1	4	0.028556	0.073236	0.791049	745	1	-0.0056011	0.074578	0.1663	0.971251	1375	1	-0.0056011
LmxM.30.1510.1	6	0.028628	0.087315	0.852319	746	3	-0.070209	0.95541	0.95505	0.999999	7452	0	-0.070209
LmxM.36.6650.1	4	0.028655	0.073442	0.791898	747	2	-0.1701	0.96687	0.96695	0.999999	7553	0	-0.1701
LmxM.25.2120.1	3	0.028752	0.070895	0.785136	748	2	-0.27997	0.97138	0.97112	0.999999	7595	0	-0.27997
LmxM.15.0410.1	6	0.02876	0.087669	0.854715	749	3	-0.11796	0.98371	0.98372	0.999999	7714	0	-0.11796
LmxM.27.1730.1	6	0.028892	0.087997	0.855515	750	4	-0.14432	0.22903	0.4106	0.999999	2952	1	-0.14432
LmxM.28.1560.1	2	0.028919	0.053041	0.697749	751	2	-0.28082	0.97108	0.9713	0.999999	7593	0	-0.28082
LmxM.24.1680.1	2	0.028959	0.053105	0.697749	752	1	-0.31288	0.84358	0.84375	0.999999	6574	0	-0.31288
LmxM.33.4240.1	6	0.029144	0.088601	0.85769	753	4	-0.16637	0.83589	0.84002	0.999999	6517	1	-0.16637
LmxM.01.0550.1	6	0.029196	0.08873	0.85769	754	4	-0.14342	0.84977	0.85145	0.999999	6621	1	-0.14342
LmxM.13.1190.1	6	0.029537	0.089579	0.861871	755	2	0.044509	0.21715	0.39437	0.999999	2831	3	0.044509
LmxM.34.2020.1	5	0.029583	0.088074	0.855515	756	4	-0.13354	0.93402	0.9342	0.999999	7250	0	-0.13354
LmxM.02.0710.1	6	0.029601	0.089725	0.861871	757	2	0.031346	0.12941	0.27003	0.997504	1952	3	0.031346
LmxM.24.1890.1	6	0.029609	0.089732	0.861871	758	4	-0.16897	0.9945	0.9945	0.999999	7835	0	-0.16897
LmxM.34.2150.1	6	0.029643	0.089814	0.861871	759	4	-0.16962	0.82569	0.83215	0.999999	6456	1	-0.16962
LmxM.14.1260.1	5	0.02966	0.088259	0.85626	760	3	-0.15412	0.76452	0.7721	0.999999	6101	1	-0.15412
LmxM.11.0670.1	6	0.029706	0.089978	0.862397	761	4	-0.13814	0.017001	0.056913	0.919227	433	1	-0.13814
LmxM.29.2900.1	6	0.029814	0.090226	0.862965	762	3	-0.13471	0.78509	0.80423	0.999999	6218	1	-0.13471
LmxM.08_29.0990.1	6	0.029838	0.090284	0.862965	763	2	0.081013	0.16719	0.32443	0.997504	2352	3	0.081013
LmxM.26.1780.1	3	0.029882	0.07258	0.789851	764	2	-0.30036	0.34894	0.40804	0.999999	3759	1	-0.30036
LmxM.21.0865.1	6	0.029917	0.090477	0.863011	765	4	-0.20261	0.9813	0.98129	0.999999	7686	0	-0.20261
LmxM.14.1210.1	3	0.029983	0.072722	0.789851	766	1	-0.073491	0.4861	0.50589	0.999999	4650	1	-0.073491
LmxM.10.0110.1	6	0.030122	0.09098	0.865696	767	4	-0.12038	0.91472	0.91436	0.999999	7105	0	-0.12038
LmxM.29.0830.1	6	0.030167	0.091086	0.865696	768	2	0.10177	0.17605	0.337	0.998081	2452	3	0.10177
LmxM.31.3380.1	6	0.030244	0.091295	0.86665	769	4	-0.21162	0.98935	0.98939	0.999999	7778	0	-0.21162
LmxM.28.0070.1	2	0.030299	0.055444	0.714326	770	2	-0.21402	0.9697	0.96996	0.999999	7578	0	-0.21402
LmxM.31.2890.1	5	0.030455	0.090363	0.862965	771	3	-0.23989	0.80608	0.80749	0.999999	6345	1	-0.23989
LmxM.32.3160.1	6	0.030547	0.091996	0.871187	772	4	-0.14446	0.8446	0.84704	0.999999	6581	1	-0.14446
LmxM.16.0440.1-LmxM.16.0480.1	6	0.030594	0.092103	0.871187	773	4	-0.17012	0.5846	0.70993	0.999999	5268	1	-0.17012
LmxM.36.1430.1	6	0.030677	0.092308	0.872095	774	3	-0.083471	0.93861	0.93818	0.999999	7287	0	-0.083471
LmxM.16.1600.1	6	0.030737	0.092459	0.872482	775	3	-0.067958	0.89358	0.89327	0.999999	6952	0	-0.067958
LmxM.27.1380.1-LmxM.27.1380a.1-LmxM.27.1390.1	2	0.030844	0.056351	0.720134	776	2	-0.2352	0.96916	0.96941	0.999999	7572	0	-0.2352
LmxM.27.0550.1	6	0.030858	0.092754	0.873583	777	2	0.013211	0.063182	0.16804	0.971251	1224	1	0.013211
LmxM.08_29.0590.1	6	0.030872	0.092796	0.873583	778	3	-0.04194	0.8532	0.85434	0.999999	6642	1	-0.04194
LmxM.34.5100.1	3	0.030877	0.074061	0.796406	779	2	-0.25432	0.19689	0.3052	0.997504	2655	1	-0.25432
LmxM.20.1470.1	6	0.030963	0.093018	0.873833	780	4	-0.16159	0.98495	0.98496	0.999999	7726	0	-0.16159
LmxM.33.2220.1	6	0.03101	0.093127	0.873833	781	4	-0.21365	0.94613	0.9457	0.999999	7357	0	-0.21365
LmxM.15.0430.1	6	0.03102	0.093153	0.873833	782	3	-0.057341	0.30105	0.47641	0.999999	3437	2	-0.057341
LmxM.31.2580.1	6	0.031131	0.093455	0.874554	783	3	-0.083172	0.83555	0.83976	0.999999	6514	1	-0.083172
LmxM.28.0710.1	6	0.031169	0.093537	0.874554	784	3	-0.078574	0.55263	0.6907	0.999999	5106	1	-0.078574
LmxM.34.3900.1	3	0.031213	0.074601	0.798064	785	1	-0.024114	0.40695	0.44764	0.999999	4141	1	-0.024114
LmxM.14.0120.1	6	0.031222	0.093671	0.874554	786	2	0.081761	0.2034	0.37555	0.999999	2712	3	0.081761
LmxM.32.0370.1	3	0.031362	0.074841	0.798301	787	2	-0.11403	0.8617	0.86148	0.999999	6712	0	-0.11403
LmxM.33.0270.1	6	0.031413	0.094099	0.874693	788	3	-0.13745	0.29054	0.46799	0.999999	3367	2	-0.13745
LmxM.16.0590.1	6	0.031479	0.094272	0.874693	789	3	-0.129	0.92957	0.92919	0.999999	7216	0	-0.129
LmxM.34.1990.1	6	0.031496	0.094312	0.874693	790	3	-0.088929	0.26378	0.4467	0.999999	3202	1	-0.088929
LmxM.31.3780.1	2	0.031525	0.057566	0.720578	791	2	-0.21836	0.96847	0.9687	0.999999	7565	0	-0.21836
LmxM.12.1120.1	6	0.031526	0.094378	0.874693	792	3	-0.030664	0.66481	0.74192	0.999999	5606	1	-0.030664
LmxM.14.0360.1	6	0.031613	0.094616	0.874693	793	2	0.0078816	0.45423	0.60382	0.999999	4449	2	0.0078816
LmxM.24.2010.1	6	0.031646	0.094675	0.874693	794	3	-0.10539	0.093632	0.2167	0.99062	1574	2	-0.10539
LmxM.22.0870.1	6	0.031761	0.094966	0.874693	795	3	-0.036757	0.51245	0.65467	0.999999	4831	2	-0.036757
LmxM.16.1390.1	6	0.03178	0.095008	0.874693	796	4	-0.11764	0.99146	0.99153	0.999999	7804	0	-0.11764
LmxM.31.1460.1	6	0.031847	0.09515	0.874987	797	3	-0.078015	0.19801	0.36802	0.999999	2664	1	-0.078015
LmxM.16.1425partial.1	4	0.031951	0.080474	0.821929	798	3	-0.1611	0.94713	0.94707	0.999999	7365	0	-0.1611
LmxM.02.0650.1	3	0.031958	0.075703	0.802397	799	2	-0.14608	0.46482	0.4896	0.999999	4510	1	-0.14608
LmxM.18.1130.1	2	0.031981	0.058327	0.723554	800	2	-0.38036	0.92562	0.92603	0.999999	7187	0	-0.38036
LmxM.32.3020.1	6	0.032116	0.095768	0.878653	801	3	-0.15254	0.60278	0.71675	0.999999	5349	1	-0.15254
LmxM.28.2660.1	2	0.032218	0.058752	0.723995	802	2	-0.24652	0.96778	0.96805	0.999999	7558	0	-0.24652
LmxM.26.1790.1	6	0.032277	0.096177	0.87951	803	3	-0.14285	0.30269	0.47772	0.999999	3452	2	-0.14285
LmxM.16.0005.1	2	0.03228	0.058879	0.724438	804	2	-0.30929	0.93052	0.93095	0.999999	7224	0	-0.30929
LmxM.31.1370.1	6	0.032336	0.096324	0.87951	805	3	-0.1573	0.99039	0.99041	0.999999	7791	0	-0.1573
LmxM.36.5620.1	6	0.032415	0.096533	0.879546	806	4	-0.17477	0.72934	0.77238	0.999999	5916	1	-0.17477
LmxM.10.0270.1	6	0.032539	0.096835	0.880275	807	3	-0.088231	0.54094	0.68025	0.999999	5035	1	-0.088231
LmxM.13.1290.1	6	0.03265	0.097092	0.881556	808	1	-0.030243	0.85209	0.85342	0.999999	6638	1	-0.030243
LmxM.09.1050.1	5	0.032817	0.09577	0.878653	809	2	0.040286	0.3014	0.44654	0.999999	3442	2	0.040286
LmxM.36.4110.1	6	0.032863	0.097633	0.882534	810	3	-0.10596	0.86264	0.86279	0.999999	6727	1	-0.10596
LmxM.25.1340.1	6	0.032897	0.097708	0.882534	811	3	-0.1744	0.30814	0.48217	0.999999	3486	1	-0.1744
LmxM.32.2730.1	6	0.032917	0.09775	0.882534	812	4	-0.18918	0.98703	0.98705	0.999999	7751	0	-0.18918
LmxM.20.1640.1	6	0.033003	0.09796	0.883421	813	4	-0.16043	0.99001	0.99001	0.999999	7784	0	-0.16043
LmxM.31.0170.1	3	0.033149	0.077526	0.812264	814	1	0.13755	0.16758	0.26569	0.997504	2360	2	0.13755
LmxM.34.4240.1	6	0.033237	0.098514	0.884131	815	4	-0.15334	0.86941	0.86929	0.999999	6774	1	-0.15334
LmxM.31.3390.1	6	0.033377	0.09884	0.884131	816	3	-0.066749	0.50371	0.6469	0.999999	4777	1	-0.066749
LmxM.32.0840.1	6	0.033447	0.099032	0.884131	817	3	-0.13736	0.98297	0.98291	0.999999	7706	0	-0.13736
LmxM.16.1400.1	6	0.033499	0.099138	0.884131	818	3	-0.11556	0.50974	0.65221	0.999999	4814	2	-0.11556
LmxM.22.1600.1	6	0.033502	0.099153	0.884131	819	2	-0.026807	0.80913	0.82001	0.999999	6361	1	-0.026807
LmxM.30.2990.1	6	0.033502	0.099153	0.884131	820	3	-0.037413	0.072656	0.18456	0.974626	1353	2	-0.037413
LmxM.28.0650.1	6	0.033686	0.099599	0.886498	821	4	-0.14433	0.58858	0.71143	0.999999	5284	1	-0.14433
LmxM.30.2790.1	1	0.033826	0.033868	0.578016	822	1	-0.4336	0.96617	0.96628	0.999999	7548	0	-0.4336
LmxM.33.0550.1	6	0.033834	0.099969	0.886498	823	3	-0.070955	0.53216	0.67239	0.999999	4977	1	-0.070955
LmxM.25.0670.1	6	0.033847	0.1	0.886498	824	2	0.043883	0.16312	0.31866	0.997504	2301	2	0.043883
LmxM.16.0380.1	6	0.033869	0.10006	0.886498	825	4	-0.13792	0.13609	0.27971	0.997504	2026	1	-0.13792
LmxM.13.0140.1	4	0.033906	0.084584	0.835943	826	1	0.078958	0.11266	0.21474	0.99062	1785	2	0.078958
LmxM.21.1640.1	2	0.033948	0.061899	0.746705	827	2	-0.3455	0.96605	0.96633	0.999999	7546	0	-0.3455
LmxM.32.0700.1	6	0.034005	0.10037	0.887611	828	3	-0.099951	0.16675	0.32382	0.997504	2342	1	-0.099951
LmxM.28.0460.1	6	0.034028	0.10044	0.887611	829	3	-0.12783	0.67031	0.74441	0.999999	5634	1	-0.12783
LmxM.34.3440.1	1	0.034105	0.034148	0.579218	830	1	-0.48643	0.96589	0.96597	0.999999	7545	0	-0.48643
LmxM.28.2700.1	6	0.034194	0.10083	0.889103	831	3	-0.10303	0.07073	0.18161	0.974626	1326	2	-0.10303
LmxM.34.5020.1	6	0.034316	0.10111	0.890578	832	3	-0.17815	0.94052	0.9401	0.999999	7301	0	-0.17815
LmxM.22.0120.1	6	0.034425	0.10138	0.891951	833	3	-0.039032	0.87879	0.8785	0.999999	6853	0	-0.039032
LmxM.08_29.1330.1	5	0.034457	0.098897	0.884131	834	1	-0.016409	0.726	0.74362	0.999999	5904	1	-0.016409
LmxM.08_29.2200.1	6	0.034474	0.1015	0.892049	835	3	-0.1407	0.63377	0.72893	0.999999	5481	1	-0.1407
LmxM.28.0860.1	5	0.0345	0.098999	0.884131	836	3	-0.16856	0.063815	0.15085	0.971251	1232	2	-0.16856
LmxM.09.0891.1-LmxM.36.3530partial.1-LmxM.30.1900.1-LmxM.30.2030.1	1	0.034587	0.03464	0.584127	837	1	-0.4416	0.96541	0.96551	0.999999	7541	0	-0.4416
LmxM.12.0090.1	6	0.03468	0.10201	0.893741	838	4	-0.1361	0.53151	0.67182	0.999999	4971	1	-0.1361
LmxM.30.2810.1	6	0.034732	0.10213	0.893741	839	2	-0.031817	0.51916	0.66068	0.999999	4884	1	-0.031817
LmxM.10.1220.1	6	0.034827	0.10238	0.893741	840	3	-0.081312	0.68401	0.75043	0.999999	5700	1	-0.081312
LmxM.29.3660.1	6	0.034947	0.10265	0.893741	841	4	-0.14804	0.86169	0.86198	0.999999	6710	1	-0.14804
LmxM.20.0560.1	6	0.035016	0.10282	0.893741	842	3	-0.15503	0.96482	0.96465	0.999999	7537	0	-0.15503
LmxM.27.0010.1	6	0.035273	0.10345	0.897056	843	4	-0.14807	0.84452	0.84699	0.999999	6579	1	-0.14807
LmxM.27.1940.1	6	0.035305	0.10352	0.897056	844	2	-0.030249	0.88099	0.88069	0.999999	6867	0	-0.030249
LmxM.17.1340.1	6	0.03542	0.10378	0.897056	845	4	-0.10869	0.87516	0.87485	0.999999	6827	1	-0.10869
LmxM.33.0920.1	6	0.035459	0.10387	0.897056	846	4	-0.14354	0.029908	0.089747	0.951233	690	1	-0.14354
LmxM.11.1020.1	6	0.035502	0.10399	0.897056	847	3	-0.11744	0.13824	0.28288	0.997504	2047	2	-0.11744
LmxM.08_29.1020.1	6	0.035601	0.10422	0.897056	848	4	-0.13108	0.66825	0.74346	0.999999	5627	1	-0.13108
LmxM.17.0130.1	6	0.035626	0.10428	0.897056	849	2	-0.037137	0.81751	0.82613	0.999999	6404	1	-0.037137
LmxM.04.0060.1	2	0.03587	0.065175	0.769691	850	1	-0.17106	0.38305	0.38933	0.999999	3979	1	-0.17106
LmxM.16.0550.1	4	0.035882	0.08864	0.85769	851	2	-0.084063	0.9563	0.95628	0.999999	7461	0	-0.084063
LmxM.21.0420.1	6	0.035905	0.1049	0.898016	852	4	-0.16891	0.86335	0.86343	0.999999	6730	1	-0.16891
LmxM.12.0080.1	3	0.035973	0.08173	0.829423	853	1	0.072376	0.19891	0.30792	0.997504	2670	2	0.072376
LmxM.36.2180.1	6	0.036044	0.10524	0.898879	854	2	0.034616	0.49249	0.63701	0.999999	4703	2	0.034616
LmxM.34.3490.1	6	0.036103	0.1054	0.898879	855	4	-0.16331	0.42368	0.57762	0.999999	4260	1	-0.16331
LmxM.34.1380.1	6	0.036124	0.10545	0.898879	856	3	-0.088924	0.52823	0.66884	0.999999	4943	1	-0.088924
LmxM.25.2360.1	6	0.036193	0.10562	0.899328	857	4	-0.18445	0.99569	0.99568	0.999999	7848	0	-0.18445
LmxM.18.0480.1	5	0.03622	0.10219	0.893741	858	3	-0.19144	0.40369	0.54761	0.999999	4113	1	-0.19144
LmxM.31.2770.1	6	0.036302	0.10588	0.899649	859	4	-0.16064	0.1877	0.35354	0.999999	2568	1	-0.16064
LmxM.34.0320.1	5	0.036306	0.10234	0.893741	860	2	0.10941	0.028687	0.085469	0.949975	663	3	0.10941
LmxM.26.1630.1-LmxM.26.1640.1	2	0.036432	0.066132	0.771704	861	2	-0.23613	0.96357	0.96384	0.999999	7524	0	-0.23613
LmxM.30.2320.1	6	0.036537	0.10639	0.902074	862	3	-0.16315	0.97323	0.97311	0.999999	7612	0	-0.16315
LmxM.24.0790.1	5	0.036552	0.1028	0.893741	863	1	-0.08301	0.28527	0.43101	0.999999	3325	2	-0.08301
LmxM.30.2640.1	6	0.036929	0.10732	0.903408	864	3	-0.07672	0.37197	0.53439	0.999999	3906	2	-0.07672
LmxM.27.0110.1	2	0.037034	0.067177	0.775824	865	2	-0.20197	0.96297	0.96328	0.999999	7518	0	-0.20197
LmxM.04.0090.1	6	0.037238	0.10807	0.905669	866	4	-0.096256	0.87647	0.87622	0.999999	6833	0	-0.096256
LmxM.12.0190.1	6	0.037317	0.1083	0.906635	867	4	-0.12233	0.65458	0.73758	0.999999	5561	1	-0.12233
LmxM.01.0320.1	6	0.037378	0.10845	0.906953	868	3	-0.069348	0.26189	0.44522	0.999999	3189	2	-0.069348
LmxM.34.1130.1	5	0.037579	0.10471	0.897371	869	3	-0.20875	0.95578	0.9559	0.999999	7456	0	-0.20875
LmxM.01.0730.1	6	0.037638	0.10911	0.91125	870	4	-0.11771	0.92622	0.92591	0.999999	7191	0	-0.11771
LmxM.34.4360.1	6	0.037672	0.1092	0.91125	871	3	-0.12729	0.34631	0.51327	0.999999	3732	1	-0.12729
LmxM.32.1160.1	3	0.037842	0.084455	0.835702	872	2	-0.24184	0.50412	0.52015	0.999999	4778	1	-0.24184
LmxM.31.3640.1	6	0.037859	0.10969	0.911453	873	4	-0.13164	0.31461	0.48744	0.999999	3534	1	-0.13164
LmxM.21.1220.1	6	0.037951	0.1099	0.911453	874	3	-0.050059	0.76387	0.79131	0.999999	6097	1	-0.050059
LmxM.02.0150.1	6	0.037968	0.10993	0.911453	875	2	-0.034653	0.34929	0.51568	0.999999	3760	2	-0.034653
LmxM.21.0023.1	3	0.038078	0.084794	0.836972	876	2	-0.26804	0.77852	0.77825	0.999999	6179	0	-0.26804
LmxM.34.2270.1	6	0.038088	0.11024	0.911453	877	4	-0.15447	0.26047	0.44409	0.999999	3183	1	-0.15447
LmxM.29.1625.1	2	0.038161	0.069117	0.779815	878	1	-0.17869	0.31762	0.33216	0.997504	3556	1	-0.17869
LmxM.36.3950.1	2	0.03826	0.069273	0.779815	879	1	-0.37694	0.86187	0.86223	0.999999	6715	0	-0.37694
LmxM.25.1410.1	6	0.038262	0.11063	0.913596	880	4	-0.13535	0.10532	0.23425	0.992528	1709	1	-0.13535
LmxM.14.0060.1	4	0.038324	0.093671	0.874554	881	3	-0.12822	0.57478	0.60879	0.999999	5231	1	-0.12822
LmxM.24.1850.1	6	0.038338	0.11079	0.913994	882	4	-0.15486	0.12484	0.2634	0.997504	1919	1	-0.15486
LmxM.10.1030.1	2	0.03836	0.06948	0.779815	883	1	-0.24889	0.843	0.84314	0.999999	6565	0	-0.24889
LmxM.21.1710.1	5	0.03852	0.10639	0.902074	884	2	0.052696	0.43061	0.57479	0.999999	4300	1	0.052696
LmxM.13.1440.1	6	0.038521	0.11123	0.914627	885	4	-0.12533	0.98027	0.9803	0.999999	7680	0	-0.12533
LmxM.33.3550.1	6	0.038564	0.11133	0.914627	886	3	-0.089557	0.73311	0.77441	0.999999	5933	1	-0.089557
LmxM.36.5640.1	5	0.03865	0.1066	0.902716	887	3	-0.18397	0.55195	0.64441	0.999999	5102	1	-0.18397
LmxM.18.0090.1	6	0.038678	0.11159	0.914885	888	4	-0.10123	0.99397	0.99395	0.999999	7832	0	-0.10123
Non-target-176	5	0.038705	0.1067	0.902716	889	3	-0.17512	0.92214	0.92249	0.999999	7159	0	-0.17512
LmxM.31.0985.1	5	0.038774	0.10685	0.90302	890	3	-0.19644	0.97315	0.97316	0.999999	7609	0	-0.19644
LmxM.08_29.2190.1	6	0.038849	0.11199	0.916827	891	4	-0.13074	0.98674	0.98676	0.999999	7747	0	-0.13074
LmxM.24.1550.1	6	0.038879	0.11206	0.916827	892	2	0.073366	0.19421	0.36258	0.999999	2626	3	0.073366
LmxM.28.0770.1	4	0.038933	0.094878	0.874693	893	2	-0.19619	0.98682	0.98682	0.999999	7749	0	-0.19619
LmxM.21.0490.1	4	0.038955	0.094933	0.874693	894	2	-0.20457	0.87014	0.87025	0.999999	6783	0	-0.20457
LmxM.08_29.1110.1	6	0.039159	0.11275	0.919516	895	3	-0.10043	0.96894	0.96879	0.999999	7571	0	-0.10043
LmxM.28.1590.1	5	0.039372	0.10796	0.905669	896	3	-0.1941	0.053058	0.13125	0.964067	1072	1	-0.1941
LmxM.31.1500.1	6	0.039397	0.11336	0.920394	897	2	-0.018946	0.084524	0.20279	0.99062	1468	2	-0.018946
LmxM.34.0670.1	6	0.03944	0.11345	0.920394	898	3	-0.024141	0.17456	0.33486	0.997504	2433	2	-0.024141
LmxM.30.0160.1	6	0.039481	0.11354	0.920394	899	3	-0.11325	0.87177	0.87156	0.999999	6797	1	-0.11325
LmxM.11.1280.1	6	0.039528	0.11364	0.920394	900	4	-0.13917	0.94509	0.94463	0.999999	7344	0	-0.13917
LmxM.34.0990.1	6	0.039557	0.1137	0.920394	901	3	-0.1346	0.29003	0.46757	0.999999	3363	1	-0.1346
LmxM.18.0560.1	6	0.039587	0.11378	0.920394	902	3	-0.057381	0.53998	0.67937	0.999999	5029	2	-0.057381
LmxM.28.2445.1	2	0.039596	0.071536	0.787273	903	2	-0.24263	0.9604	0.96067	0.999999	7494	0	-0.24263
LmxM.32.2250.1	6	0.03964	0.11389	0.920394	904	4	-0.14887	0.90275	0.90259	0.999999	7019	0	-0.14887
LmxM.34.3860.1	6	0.039735	0.11412	0.921331	905	1	0.018157	0.14141	0.28749	0.997504	2092	2	0.018157
LmxM.36.6985.1	2	0.039743	0.071808	0.787402	906	2	-0.22546	0.96026	0.96054	0.999999	7493	0	-0.22546
LmxM.07.0390.1	6	0.039862	0.11443	0.921919	907	4	-0.1274	0.88815	0.88784	0.999999	6912	0	-0.1274
LmxM.21.1565.1	6	0.03989	0.1145	0.921919	908	4	-0.14613	0.34089	0.50883	0.999999	3702	2	-0.14613
LmxM.13.0690.1	6	0.039994	0.11474	0.921919	909	4	-0.14953	0.92443	0.92411	0.999999	7176	0	-0.14953
LmxM.36.1180.1	6	0.039994	0.11474	0.921919	910	4	-0.15152	0.32168	0.49312	0.999999	3581	2	-0.15152
LmxM.22.0610.1	6	0.040014	0.11478	0.921919	911	3	-0.079531	0.23716	0.42152	0.999999	3017	2	-0.079531
LmxM.31.3110.1	6	0.040187	0.11516	0.922366	912	2	0.055242	0.61002	0.71954	0.999999	5383	1	0.055242
LmxM.17.0110.1	6	0.040206	0.11521	0.922366	913	4	-0.13872	0.3825	0.54309	0.999999	3976	2	-0.13872
LmxM.31.2420.1	6	0.040211	0.11521	0.922366	914	4	-0.15015	0.67526	0.74654	0.999999	5654	1	-0.15015
LmxM.10.1060.1	3	0.040258	0.087985	0.855515	915	2	-0.19009	0.79455	0.7943	0.999999	6273	0	-0.19009
LmxM.30.1030.1	6	0.040273	0.11536	0.922366	916	3	-0.11695	0.34057	0.50855	0.999999	3697	1	-0.11695
LmxM.27.0440.1	6	0.040305	0.11545	0.922366	917	2	-0.084849	0.95633	0.95604	0.999999	7462	0	-0.084849
LmxM.29.1450.1	6	0.04044	0.11576	0.922366	918	3	-0.087309	0.33062	0.50056	0.999999	3632	2	-0.087309
LmxM.21.1500.1	6	0.040474	0.11584	0.922366	919	2	0.025475	0.89256	0.89223	0.999999	6946	0	0.025475
LmxM.34.1350.1	4	0.040534	0.098221	0.883764	920	2	-0.10381	0.28732	0.4175	0.999999	3344	2	-0.10381
Non-target-52	5	0.040608	0.11022	0.911453	921	1	0.075535	0.054622	0.13409	0.964386	1096	2	0.075535
LmxM.22.1070.1	6	0.040618	0.11621	0.924081	922	4	-0.1445	0.99604	0.99603	0.999999	7852	0	-0.1445
LmxM.18.0750.1	6	0.040911	0.11691	0.924318	923	3	-9.7782e-05	0.19556	0.36455	0.999999	2642	3	-9.7782e-05
LmxM.31.1100.1	6	0.040915	0.11691	0.924318	924	4	-0.11467	0.46466	0.61293	0.999999	4509	1	-0.11467
LmxM.01.0170.1	6	0.041074	0.11725	0.925482	925	4	-0.12433	0.14807	0.29719	0.997504	2153	2	-0.12433
LmxM.01.0700.1	6	0.0412	0.11755	0.925482	926	3	-0.15058	0.27716	0.45729	0.999999	3282	2	-0.15058
LmxM.25.2310.1	6	0.041255	0.1177	0.925743	927	4	-0.16497	0.09543	0.21945	0.99062	1589	2	-0.16497
LmxM.08_29.2010.1	6	0.041369	0.11795	0.926361	928	4	-0.10682	0.53933	0.67884	0.999999	5026	2	-0.10682
LmxM.33.0400.1	6	0.041405	0.11802	0.926361	929	3	-0.1241	0.43691	0.58886	0.999999	4334	2	-0.1241
LmxM.14.0310.1	6	0.041499	0.11826	0.926361	930	3	-0.10644	0.76995	0.79497	0.999999	6140	1	-0.10644
LmxM.14.0140.1	6	0.041563	0.11842	0.926361	931	3	-0.10717	0.7619	0.79011	0.999999	6084	1	-0.10717
LmxM.31.1160.1	6	0.041597	0.1185	0.926361	932	4	-0.12023	0.96069	0.96048	0.999999	7501	0	-0.12023
LmxM.33.2050.1	6	0.041889	0.11919	0.930055	933	3	-0.11946	0.5475	0.68601	0.999999	5074	1	-0.11946
LmxM.31.0040.1	2	0.042067	0.07573	0.802397	934	2	-0.15437	0.95793	0.95818	0.999999	7476	0	-0.15437
LmxM.06.0750.1	6	0.042209	0.11991	0.934802	935	3	-0.14242	0.99155	0.99162	0.999999	7807	0	-0.14242
LmxM.09.0200.1	6	0.042461	0.12052	0.936811	936	4	-0.11183	0.78932	0.80692	0.999999	6244	1	-0.11183
LmxM.29.3130.1	6	0.042505	0.12059	0.936811	937	3	-0.155	0.8614	0.86173	0.999999	6706	1	-0.155
LmxM.15.1510.1	6	0.042526	0.12064	0.936811	938	2	-2.5727e-05	0.029231	0.08808	0.950838	676	2	-2.5727e-05
LmxM.04.1190.1	5	0.042535	0.11382	0.920394	939	3	-0.13911	0.76452	0.7721	0.999999	6100	1	-0.13911
LmxM.25.1510.1	6	0.042595	0.12081	0.937202	940	3	-0.12971	0.54138	0.6806	0.999999	5038	1	-0.12971
LmxM.29.1770.1	1	0.042654	0.042712	0.648439	941	1	-0.42031	0.95735	0.95755	0.999999	7472	0	-0.42031
LmxM.02.0610.1	4	0.04267	0.1027	0.893741	942	3	-0.14366	0.91101	0.91089	0.999999	7075	0	-0.14366
LmxM.09.1420.1	1	0.042679	0.042734	0.648439	943	1	-0.40675	0.95732	0.95752	0.999999	7470	0	-0.40675
LmxM.34.4680.1	2	0.042733	0.076876	0.809852	944	1	-0.27747	0.79086	0.79137	0.999999	6251	0	-0.27747
LmxM.31.3490.1	6	0.042803	0.12128	0.938553	945	3	-0.10858	0.10324	0.23121	0.99062	1683	1	-0.10858
LmxM.34.0170.1	6	0.042825	0.12134	0.938553	946	4	-0.12656	0.69998	0.75784	0.999999	5776	1	-0.12656
LmxM.04.0510.1	6	0.042882	0.12147	0.938642	947	4	-0.14107	0.14427	0.29158	0.997504	2125	2	-0.14107
LmxM.34.3460.1	6	0.042956	0.12166	0.939183	948	4	-0.13673	0.76708	0.79324	0.999999	6119	1	-0.13673
LmxM.19.0060.1	2	0.043029	0.077396	0.812264	949	2	-0.24134	0.95697	0.95722	0.999999	7467	0	-0.24134
LmxM.04.1150.1	6	0.043141	0.12208	0.940733	950	3	-0.096055	0.12083	0.25745	0.997504	1873	2	-0.096055
LmxM.21.1480.1	6	0.043536	0.12296	0.942069	951	4	-0.12683	0.89654	0.89628	0.999999	6974	0	-0.12683
LmxM.32.2390.1	6	0.043568	0.12304	0.942069	952	3	-0.10355	0.95159	0.95117	0.999999	7407	0	-0.10355
LmxM.32.0030.1	6	0.043595	0.1231	0.942069	953	4	-0.16436	0.26637	0.44876	0.999999	3219	1	-0.16436
LmxM.33.3720.1	6	0.043905	0.12381	0.94333	954	4	-0.12772	0.14407	0.2913	0.997504	2123	1	-0.12772
LmxM.24.0330.1	6	0.043974	0.12397	0.94333	955	3	-0.16788	0.029275	0.088183	0.950838	677	2	-0.16788
LmxM.31.2390.1	6	0.043994	0.12401	0.94333	956	2	-0.064991	0.6637	0.74145	0.999999	5601	1	-0.064991
LmxM.07.0070.1	2	0.044023	0.07904	0.815552	957	1	-0.19037	0.64083	0.641	0.999999	5513	0	-0.19037
LmxM.32.1780.1	6	0.044032	0.1241	0.94333	958	4	-0.13951	0.99322	0.99322	0.999999	7823	0	-0.13951
LmxM.05.0350.1	5	0.044065	0.11666	0.924318	959	3	-0.19384	0.07352	0.16812	0.971251	1361	2	-0.19384
LmxM.28.2180.1	4	0.044148	0.10577	0.899649	960	2	-0.10444	0.95776	0.95777	0.999999	7474	0	-0.10444
LmxM.08.1225.1	1	0.044201	0.044232	0.65735	961	1	-0.36924	0.9558	0.95597	0.999999	7457	0	-0.36924
LmxM.36.0720.1	6	0.044373	0.12495	0.94801	962	2	0.012427	0.47321	0.62037	0.999999	4561	2	0.012427
LmxM.05.0100.1	6	0.044479	0.1252	0.949006	963	2	-0.028747	0.92279	0.92244	0.999999	7165	0	-0.028747
LmxM.20.0780.1	6	0.044531	0.12533	0.949054	964	3	-0.15133	0.21521	0.39173	0.999999	2816	2	-0.15133
LmxM.27.1260.1	6	0.04458	0.12545	0.949084	965	2	-0.044373	0.76861	0.79416	0.999999	6128	1	-0.044373
LmxM.31.0010.1	3	0.044636	0.0943	0.874693	966	2	-0.12892	0.053137	0.1052	0.954477	1074	1	-0.12892
LmxM.31.2180.1	4	0.044797	0.10712	0.903408	967	2	-0.12848	0.728	0.72908	0.999999	5910	1	-0.12848
LmxM.06.1090.1	6	0.044867	0.12612	0.953234	968	2	-0.0057294	0.14072	0.28652	0.997504	2078	2	-0.0057294
LmxM.07.0520.1	4	0.044933	0.10744	0.903408	969	1	-0.047836	0.28288	0.41236	0.999999	3311	1	-0.047836
LmxM.36.2120.1	6	0.04502	0.12651	0.955149	970	1	-0.0083314	0.10032	0.22671	0.99062	1642	2	-0.0083314
LmxM.22.0090.1	6	0.045061	0.12662	0.955149	971	4	-0.1502	0.32652	0.49724	0.999999	3609	1	-0.1502
Non-target-77	5	0.045066	0.11849	0.926361	972	2	0.12864	0.075574	0.17162	0.971251	1391	3	0.12864
LmxM.28.1750.1	6	0.045245	0.12706	0.957589	973	4	-0.16531	0.32537	0.49624	0.999999	3603	2	-0.16531
LmxM.32.1895.1	1	0.045279	0.045377	0.659912	974	1	-0.38367	0.95472	0.95491	0.999999	7446	0	-0.38367
LmxM.36.6520.1	6	0.045336	0.12725	0.957815	975	4	-0.15653	0.51854	0.66007	0.999999	4880	1	-0.15653
LmxM.32.0480.1	6	0.045459	0.12752	0.957815	976	1	-0.015464	0.67055	0.74451	0.999999	5636	1	-0.015464
LmxM.34.2550.1	2	0.045489	0.081467	0.828872	977	2	-0.22159	0.95451	0.95479	0.999999	7444	0	-0.22159
LmxM.30.1650.1	2	0.04556	0.081591	0.829078	978	2	-0.21369	0.95444	0.95473	0.999999	7441	0	-0.21369
LmxM.23.0820.1	6	0.0457	0.12808	0.960747	979	2	0.036186	0.23648	0.42058	0.999999	3014	2	0.036186
LmxM.25.1310.1	4	0.045913	0.10958	0.911453	980	1	-0.018764	0.91526	0.91516	0.999999	7111	0	-0.018764
LmxM.33.1020.1	6	0.045914	0.1286	0.963748	981	3	-0.094298	0.33125	0.50104	0.999999	3637	2	-0.094298
LmxM.24.1250.1-LmxM.24.1280.1	3	0.045964	0.09626	0.87951	982	1	0.033993	0.7737	0.77354	0.999999	6157	0	0.033993
LmxM.06.0890.1	6	0.046067	0.12897	0.964684	983	4	-0.13978	0.98387	0.98387	0.999999	7715	0	-0.13978
LmxM.20.1530.1	6	0.046297	0.12954	0.967999	984	4	-0.15244	0.47645	0.62311	0.999999	4582	1	-0.15244
LmxM.21.0620.1-LmxM.21.0630.1	2	0.046315	0.08287	0.831963	985	2	-0.18884	0.95368	0.95396	0.999999	7431	0	-0.18884
LmxM.30.0810.1	6	0.04637	0.1297	0.968318	986	3	-0.071749	0.85643	0.85722	0.999999	6672	1	-0.071749
Non-target-33	5	0.046459	0.12099	0.93765	987	3	-0.16851	0.43162	0.5758	0.999999	4304	1	-0.16851
LmxM.15.0180.1	6	0.046568	0.13016	0.969559	988	3	-0.10684	0.31032	0.48401	0.999999	3506	1	-0.10684
LmxM.03.0890.1	6	0.046599	0.13024	0.969559	989	3	-0.12159	0.033659	0.098897	0.954477	749	2	-0.12159
LmxM.04.0460.1	2	0.046671	0.083443	0.831963	990	2	-0.18593	0.95333	0.9536	0.999999	7427	0	-0.18593
LmxM.36.0320.1	1	0.046814	0.046853	0.670047	991	1	-0.38348	0.95319	0.95339	0.999999	7425	0	-0.38348
LmxM.08_29.0885.1	6	0.04688	0.1309	0.97094	992	3	-0.077703	0.7131	0.7642	0.999999	5838	1	-0.077703
LmxM.36.5310.1	6	0.046934	0.13103	0.97094	993	2	0.00055169	0.89168	0.89132	0.999999	6938	0	0.00055169
LmxM.24.1530.1	6	0.047112	0.13142	0.971963	994	3	-0.14151	0.35501	0.52043	0.999999	3793	1	-0.14151
LmxM.32.1570.1	3	0.047251	0.098138	0.883764	995	2	-0.23771	0.79527	0.795	0.999999	6276	0	-0.23771
LmxM.36.3850.1	4	0.047303	0.11249	0.919055	996	3	-0.16146	0.42781	0.52115	0.999999	4289	1	-0.16146
LmxM.31.3560.1	6	0.047348	0.13196	0.975049	997	4	-0.14736	0.93471	0.93426	0.999999	7253	0	-0.14736
LmxM.32.0290.1	5	0.047383	0.12268	0.942069	998	3	-0.2195	0.395	0.53881	0.999999	4055	1	-0.2195
LmxM.33.1300.1	6	0.047601	0.13254	0.978443	999	3	-0.041553	0.86118	0.86152	0.999999	6704	1	-0.041553
LmxM.24.1210.1	6	0.047754	0.13294	0.979559	1000	3	-0.1453	0.82101	0.82868	0.999999	6425	1	-0.1453
LmxM.07.1050.1	6	0.047836	0.13313	0.979992	1001	2	0.063842	0.24837	0.43452	0.999999	3106	2	0.063842
LmxM.33.1090.1	6	0.047945	0.13337	0.979992	1002	3	-0.094779	0.83307	0.83775	0.999999	6501	1	-0.094779
LmxM.28.0825.1	5	0.048017	0.12387	0.94333	1003	2	-0.085811	0.89549	0.8961	0.999999	6968	0	-0.085811
LmxM.18.1160.1	1	0.048044	0.04807	0.67044	1004	1	-0.37267	0.95196	0.95224	0.999999	7411	0	-0.37267
LmxM.36.4620.1	6	0.048093	0.13374	0.98002	1005	3	-0.10761	0.90433	0.90419	0.999999	7028	0	-0.10761
LmxM.20.0160.1	6	0.048509	0.13469	0.98409	1006	3	-0.057238	0.86181	0.86208	0.999999	6714	1	-0.057238
LmxM.28.1080.1	6	0.048667	0.13505	0.98409	1007	3	-0.13343	0.8647	0.86462	0.999999	6740	1	-0.13343
LmxM.34.0370.1	6	0.048675	0.13507	0.98409	1008	2	-0.067387	0.1304	0.27147	0.997504	1962	2	-0.067387
LmxM.30.0460.1-LmxM.30.0460a.1-LmxM.30.0460b.1-LmxM.30.0460c.1-LmxM.30.0460d.1-LmxM.30.0460e.1-LmxM.30.0460f.1-LmxM.30.0460g.1	1	0.048793	0.04891	0.677406	1009	1	-0.43354	0.95121	0.95148	0.999999	7403	0	-0.43354
LmxM.28.1530.1	6	0.048967	0.13569	0.985721	1010	1	0.077105	0.15729	0.31036	0.997504	2246	3	0.077105
LmxM.36.0290.1	3	0.048985	0.10068	0.888738	1011	1	-0.029959	0.37031	0.42226	0.999999	3896	1	-0.029959
LmxM.29.0500.1	6	0.04901	0.13579	0.985721	1012	4	-0.14107	0.25055	0.43625	0.999999	3120	2	-0.14107
LmxM.21.1470.1	6	0.049117	0.13602	0.985721	1013	4	-0.16029	0.96631	0.96621	0.999999	7549	0	-0.16029
LmxM.31.1240.1	6	0.049122	0.13602	0.985721	1014	4	-0.13526	0.31671	0.48916	0.999999	3549	2	-0.13526
LmxM.26.0710.1	6	0.049235	0.13629	0.985721	1015	3	-0.070224	0.37245	0.53477	0.999999	3909	2	-0.070224
LmxM.08_29.2740.1	6	0.049257	0.13634	0.985721	1016	3	-0.062966	0.26375	0.44669	0.999999	3201	2	-0.062966
LmxM.33.4610.1	6	0.049259	0.13634	0.985721	1017	3	-0.0072168	0.055687	0.15105	0.971251	1115	3	-0.0072168
LmxM.34.3150.1	6	0.049405	0.13669	0.985721	1018	1	0.074576	0.093469	0.21644	0.99062	1569	2	0.074576
LmxM.24.0620.1	6	0.049551	0.137	0.985721	1019	2	0.11459	0.15926	0.31307	0.997504	2264	3	0.11459
LmxM.29.3160.1	6	0.049818	0.13762	0.985721	1020	3	-0.16581	0.40314	0.56036	0.999999	4107	2	-0.16581
LmxM.34.1630.1	6	0.049827	0.13765	0.985721	1021	4	-0.15019	0.58255	0.70919	0.999999	5262	1	-0.15019
LmxM.25.2000.1	6	0.049827	0.13765	0.985721	1022	4	-0.14443	0.97471	0.97457	0.999999	7630	0	-0.14443
LmxM.32.0050.1	2	0.04996	0.088944	0.858706	1023	2	-0.26879	0.95004	0.95027	0.999999	7395	0	-0.26879
LmxM.29.3220.1	6	0.050045	0.13813	0.985721	1024	4	-0.14168	0.67674	0.74719	0.999999	5663	1	-0.14168
LmxM.31.2900.1	6	0.050094	0.13824	0.985721	1025	4	-0.16436	0.98729	0.98731	0.999999	7757	0	-0.16436
LmxM.10.0370.1-LmxM.10.0380.1	2	0.050153	0.089268	0.860791	1026	2	-0.1394	0.94985	0.95007	0.999999	7392	0	-0.1394
LmxM.25.2320.1	6	0.050175	0.13844	0.985721	1027	3	-0.10607	0.93072	0.93033	0.999999	7228	0	-0.10607
LmxM.14.1130.1	6	0.050191	0.13847	0.985721	1028	4	-0.095269	0.0055424	0.022303	0.897951	181	1	-0.095269
LmxM.18.0330.1	6	0.05028	0.13868	0.985721	1029	4	-0.12188	0.51104	0.65337	0.999999	4822	1	-0.12188
LmxM.34.1610.1	6	0.050328	0.1388	0.985721	1030	3	-0.1526	0.01234	0.044578	0.914127	345	1	-0.1526
LmxM.24.1660.1	6	0.050437	0.13906	0.985721	1031	4	-0.15374	0.96012	0.95989	0.999999	7491	0	-0.15374
LmxM.15.0520.1	6	0.050491	0.13917	0.985721	1032	4	-0.14158	0.97526	0.97514	0.999999	7635	0	-0.14158
LmxM.28.2190.1	6	0.050511	0.13919	0.985721	1033	2	-0.045574	0.48849	0.63356	0.999999	4669	1	-0.045574
LmxM.36.5240.1	6	0.050548	0.13929	0.985721	1034	4	-0.15951	0.43075	0.58374	0.999999	4301	1	-0.15951
LmxM.29.0130.1	6	0.050572	0.13936	0.985721	1035	1	0.10067	0.15651	0.30928	0.997504	2236	3	0.10067
LmxM.15.0670.1	6	0.050585	0.1394	0.985721	1036	3	-0.10016	0.71192	0.76367	0.999999	5828	1	-0.10016
LmxM.27.2290.1	6	0.0506	0.13944	0.985721	1037	3	-0.12575	0.34053	0.50853	0.999999	3695	2	-0.12575
LmxM.20.0810.1	6	0.050697	0.13966	0.985721	1038	3	-0.027146	0.54181	0.68101	0.999999	5040	2	-0.027146
LmxM.07.0490.1	1	0.050784	0.050878	0.688429	1039	1	-0.31495	0.94922	0.94954	0.999999	7387	0	-0.31495
Non-target-65	5	0.050795	0.12897	0.964684	1040	3	-0.19709	0.84746	0.84773	0.999999	6602	0	-0.19709
LmxM.08_29.2250.1	6	0.050882	0.14006	0.985721	1041	3	-0.11853	0.95569	0.95535	0.999999	7454	0	-0.11853
LmxM.36.0510.1	6	0.050938	0.14018	0.985721	1042	2	0.081737	0.011287	0.041752	0.913931	317	3	0.081737
LmxM.32.0940.1	6	0.050938	0.14018	0.985721	1043	3	-0.10997	0.36241	0.52653	0.999999	3842	2	-0.10997
LmxM.17.1040.1	6	0.051037	0.14042	0.985721	1044	4	-0.099723	0.54839	0.68683	0.999999	5082	2	-0.099723
LmxM.19.0985.1	2	0.051037	0.09074	0.864482	1045	2	-0.22861	0.94896	0.94922	0.999999	7384	0	-0.22861
LmxM.27.2480.1	6	0.051086	0.14052	0.985721	1046	4	-0.18545	0.81039	0.82093	0.999999	6370	1	-0.18545
LmxM.36.4130.1	1	0.051101	0.05118	0.688429	1047	1	-0.36674	0.9489	0.94921	0.999999	7382	0	-0.36674
LmxM.08_29.0140.1	6	0.051274	0.14095	0.986317	1048	4	-0.14151	0.095366	0.21935	0.99062	1586	2	-0.14151
LmxM.02.0160.1-LmxM.02.0170.1-LmxM.02.0200.1	3	0.051411	0.10431	0.897056	1049	2	-0.21004	0.36804	0.42072	0.999999	3879	1	-0.21004
LmxM.36.3670.1	5	0.051446	0.13015	0.969559	1050	2	-0.0092553	0.54189	0.63961	0.999999	5042	1	-0.0092553
LmxM.31.0960.1	1	0.051481	0.051572	0.69044	1051	1	-0.47069	0.94852	0.94879	0.999999	7378	0	-0.47069
LmxM.36.0420.1	3	0.051519	0.10444	0.897056	1052	2	-0.21958	0.44486	0.47474	0.999999	4377	1	-0.21958
LmxM.06.0470.1	6	0.051831	0.14228	0.98671	1053	3	-0.029751	0.16969	0.32795	0.997504	2380	3	-0.029751
LmxM.21.1563.1	6	0.051886	0.14244	0.98671	1054	3	-0.13712	0.068194	0.17773	0.973132	1296	2	-0.13712
Non-target-102	5	0.051905	0.13094	0.97094	1055	3	-0.16177	0.98178	0.98182	0.999999	7691	0	-0.16177
LmxM.14.0640.1	6	0.051909	0.1425	0.98671	1056	4	-0.095895	0.67698	0.74729	0.999999	5665	1	-0.095895
LmxM.25.1070.1	6	0.052085	0.14292	0.98671	1057	4	-0.13887	0.93308	0.93267	0.999999	7242	0	-0.13887
LmxM.34.3925.1	6	0.052116	0.14299	0.98671	1058	4	-0.1451	0.99672	0.99674	0.999999	7860	0	-0.1451
LmxM.29.0590.1	6	0.052152	0.14309	0.98671	1059	2	-0.044449	0.076437	0.19046	0.974626	1403	2	-0.044449
LmxM.15.0840.1	3	0.052153	0.10534	0.898879	1060	2	-0.18931	0.10262	0.17618	0.973132	1674	1	-0.18931
LmxM.32.3070partial.1	1	0.052192	0.052245	0.695669	1061	1	-0.31069	0.94781	0.94804	0.999999	7373	0	-0.31069
LmxM.19.0620.1	6	0.052463	0.14383	0.98671	1062	4	-0.18356	0.067211	0.17622	0.973132	1285	2	-0.18356
LmxM.04.0980.1	6	0.052573	0.14411	0.98671	1063	4	-0.10536	0.79645	0.81146	0.999999	6288	1	-0.10536
LmxM.27.1045.1	6	0.052732	0.14447	0.98671	1064	4	-0.13973	0.98485	0.98485	0.999999	7724	0	-0.13973
LmxM.24.1640.1	6	0.052756	0.14452	0.98671	1065	2	-0.02486	0.95445	0.95412	0.999999	7442	0	-0.02486
LmxM.30.1260.1	6	0.052902	0.14487	0.98671	1066	2	-0.0361	0.27293	0.45395	0.999999	3252	1	-0.0361
LmxM.18.0300.1	4	0.052975	0.12381	0.94333	1067	2	-0.074565	0.32749	0.4636	0.999999	3616	2	-0.074565
LmxM.19.0350.1	6	0.052977	0.14502	0.98671	1068	3	-0.10706	0.82956	0.83511	0.999999	6479	1	-0.10706
LmxM.36.6040.1	6	0.053055	0.14521	0.98671	1069	2	-0.0021181	0.20124	0.37251	0.999999	2695	2	-0.0021181
LmxM.12.0450.1	6	0.053092	0.1453	0.98671	1070	4	-0.13004	0.91479	0.91444	0.999999	7106	0	-0.13004
LmxM.12.0640.1	4	0.053257	0.12437	0.944521	1071	3	-0.12415	0.92372	0.92371	0.999999	7172	0	-0.12415
LmxM.33.4160.1	6	0.053279	0.14575	0.987184	1072	3	-0.1691	0.75382	0.78555	0.999999	6043	1	-0.1691
LmxM.14.0410.1	6	0.053361	0.14591	0.987184	1073	4	-0.1172	0.052611	0.14392	0.968313	1068	1	-0.1172
LmxM.05.0770.1	6	0.053521	0.14629	0.987184	1074	4	-0.12762	0.13339	0.27578	0.997504	1999	1	-0.12762
LmxM.10.0960.1	6	0.053656	0.14661	0.987248	1075	4	-0.14985	0.8604	0.86076	0.999999	6702	1	-0.14985
LmxM.19.1240.1	6	0.053682	0.14667	0.987248	1076	4	-0.15589	0.48945	0.63442	0.999999	4676	1	-0.15589
LmxM.08.0260.1	3	0.054018	0.108	0.905669	1077	2	-0.15356	0.40007	0.44269	0.999999	4091	1	-0.15356
LmxM.08_29.2090.1	6	0.05421	0.1479	0.990676	1078	3	-0.042153	0.28716	0.46525	0.999999	3339	1	-0.042153
LmxM.16.0450.1	2	0.054244	0.096129	0.87951	1079	2	-0.14613	0.94576	0.94606	0.999999	7352	0	-0.14613
LmxM.33.2430.1	6	0.054341	0.14821	0.990676	1080	3	-0.097187	0.48057	0.62668	0.999999	4616	2	-0.097187
LmxM.10.1227.1	2	0.054397	0.096418	0.87951	1081	2	-0.22354	0.9456	0.94588	0.999999	7349	0	-0.22354
LmxM.36.0960.1	6	0.054555	0.14869	0.990676	1082	4	-0.14747	0.22486	0.40498	0.999999	2907	1	-0.14747
LmxM.10.0390.1	1	0.054754	0.054709	0.710595	1083	1	-0.36023	0.94525	0.94547	0.999999	7345	0	-0.36023
LmxM.30.2115.1	6	0.055091	0.14994	0.995004	1084	2	-0.024112	0.40457	0.5615	0.999999	4120	2	-0.024112
LmxM.31.3080.1	6	0.05523	0.15025	0.996158	1085	3	-0.10084	0.80588	0.81775	0.999999	6341	1	-0.10084
LmxM.08_29.0670.1	3	0.055427	0.11001	0.911453	1086	2	-0.16742	0.27354	0.35971	0.999999	3259	1	-0.16742
LmxM.08_29.1840.1	6	0.055483	0.15085	0.996625	1087	3	-0.077326	0.24467	0.43161	0.999999	3076	2	-0.077326
LmxM.20.1260.1	6	0.055563	0.15101	0.996625	1088	4	-0.12971	0.75952	0.78874	0.999999	6072	1	-0.12971
LmxM.30.2530.1	6	0.055597	0.15108	0.996625	1089	4	-0.14348	0.37616	0.53794	0.999999	3931	1	-0.14348
LmxM.30.2910.1	1	0.055667	0.055605	0.715206	1090	1	-0.41149	0.94433	0.94456	0.999999	7337	0	-0.41149
LmxM.23.1470.1	6	0.055779	0.15149	0.996625	1091	4	-0.12583	0.92326	0.92293	0.999999	7169	0	-0.12583
LmxM.31.3270.1	6	0.055952	0.15187	0.996625	1092	2	0.043697	0.11313	0.24594	0.994077	1789	3	0.043697
LmxM.34.0540.1	6	0.055961	0.15189	0.996625	1093	4	-0.11759	0.53679	0.6766	0.999999	5009	1	-0.11759
LmxM.26.1990.1	6	0.055961	0.15189	0.996625	1094	4	-0.12156	0.47698	0.6236	0.999999	4587	1	-0.12156
LmxM.07.0580.1	6	0.056097	0.1522	0.996625	1095	1	-0.028497	0.87813	0.87787	0.999999	6847	0	-0.028497
LmxM.28.1165.1	6	0.056111	0.15223	0.996625	1096	2	0.094441	0.058017	0.15643	0.971251	1158	3	0.094441
LmxM.25.1900.1	1	0.056212	0.05617	0.71898	1097	1	-0.37024	0.94379	0.94398	0.999999	7331	0	-0.37024
LmxM.34.3970.1	6	0.056231	0.15254	0.996652	1098	4	-0.12554	0.19548	0.36444	0.999999	2640	1	-0.12554
LmxM.29.2330.1	3	0.056252	0.11125	0.914627	1099	1	0.0062373	0.61182	0.61292	0.999999	5394	1	0.0062373
LmxM.31.0770.1	6	0.056335	0.15279	0.996652	1100	4	-0.11377	0.56559	0.70251	0.999999	5183	1	-0.11377
LmxM.30.0020.1	6	0.056336	0.15279	0.996652	1101	4	-0.14042	0.98766	0.98771	0.999999	7760	0	-0.14042
LmxM.21.1540.1	6	0.05646	0.15311	0.997614	1102	2	-0.016037	0.39736	0.55552	0.999999	4068	2	-0.016037
LmxM.23.0440.1	2	0.056482	0.099869	0.886498	1103	2	-0.3029	0.93952	0.93979	0.999999	7294	0	-0.3029
LmxM.04.1100.1	4	0.056607	0.13118	0.971161	1104	3	-0.13546	0.95678	0.95675	0.999999	7465	0	-0.13546
LmxM.01.0110.1	1	0.056656	0.056581	0.720561	1105	1	-0.26374	0.94334	0.94357	0.999999	7328	0	-0.26374
LmxM.16.0350.1	6	0.0568	0.15392	0.999961	1106	3	-0.11301	0.36521	0.52877	0.999999	3858	2	-0.11301
Non-target-18	5	0.056816	0.13986	0.985721	1107	2	-0.034446	0.93994	0.94011	0.999999	7297	0	-0.034446
LmxM.05.0180.1	6	0.056846	0.15399	0.999961	1108	3	-0.074505	0.7793	0.80051	0.999999	6182	1	-0.074505
LmxM.31.2501.1	6	0.056904	0.15413	0.999961	1109	4	-0.1346	0.16229	0.31745	0.997504	2294	2	-0.1346
LmxM.31.0500.1	1	0.056923	0.056844	0.720561	1110	1	-0.35438	0.94308	0.94332	0.999999	7324	0	-0.35438
LmxM.24.1180.1	6	0.057021	0.1544	0.999961	1111	2	-0.068046	0.28267	0.46157	0.999999	3309	1	-0.068046
LmxM.34.0440.1	6	0.057112	0.15459	0.999961	1112	2	0.042437	0.89496	0.89466	0.999999	6966	0	0.042437
LmxM.11.0220.1	5	0.057242	0.1406	0.985721	1113	3	-0.14575	0.74087	0.75428	0.999999	5976	1	-0.14575
LmxM.13.1360.1	6	0.057402	0.15525	0.999961	1114	1	-0.011177	0.50878	0.65138	0.999999	4811	1	-0.011177
LmxM.33.1250.1	4	0.05741	0.13281	0.979549	1115	3	-0.17469	0.87125	0.87134	0.999999	6792	0	-0.17469
LmxM.28.0040.1	6	0.057415	0.15528	0.999961	1116	4	-0.15311	0.46072	0.60947	0.999999	4484	1	-0.15311
LmxM.08.0990.1	6	0.057469	0.15539	0.999961	1117	2	-0.027351	0.36213	0.52631	0.999999	3841	2	-0.027351
LmxM.29.0460.1	6	0.057547	0.15555	0.999961	1118	3	-0.032313	0.14912	0.29859	0.997504	2168	2	-0.032313
LmxM.13.1330.1	6	0.057692	0.15588	0.999961	1119	1	0.11593	0.066677	0.17541	0.973132	1279	3	0.11593
LmxM.24.0680.1	4	0.057864	0.13367	0.98002	1120	3	-0.14005	0.17037	0.28224	0.997504	2391	1	-0.14005
LmxM.07.0450.1	5	0.057905	0.14181	0.98671	1121	2	0.0082864	0.23478	0.38203	0.999999	2997	2	0.0082864
LmxM.36.1370.1	5	0.057922	0.14184	0.98671	1122	3	-0.16037	0.19231	0.34121	0.998081	2608	1	-0.16037
LmxM.22.0580.1	2	0.05795	0.10234	0.893741	1123	2	-0.17254	0.94205	0.94228	0.999999	7315	0	-0.17254
LmxM.21.0700.1	5	0.058166	0.14225	0.98671	1124	2	-0.087941	0.69207	0.72071	0.999999	5738	1	-0.087941
LmxM.08_29.1550.1	6	0.058231	0.15709	0.999961	1125	3	-0.06442	0.56566	0.70259	0.999999	5185	1	-0.06442
LmxM.25.1290.1	6	0.058418	0.1575	0.999961	1126	4	-0.17664	0.17754	0.3391	0.998081	2468	1	-0.17664
LmxM.36.4310.1	6	0.058454	0.15758	0.999961	1127	4	-0.12429	0.53538	0.6753	0.999999	4995	1	-0.12429
LmxM.29.3240.1	6	0.058535	0.15777	0.999961	1128	4	-0.16617	0.97539	0.97528	0.999999	7636	0	-0.16617
Non-target-127	5	0.058567	0.143	0.98671	1129	3	-0.19301	0.68544	0.71653	0.999999	5710	1	-0.19301
LmxM.08.0110.1	6	0.058572	0.15785	0.999961	1130	3	-0.12566	0.352	0.51787	0.999999	3775	2	-0.12566
LmxM.02.0320.1	5	0.058636	0.14313	0.98671	1131	3	-0.14962	0.022341	0.068317	0.919686	548	2	-0.14962
LmxM.29.2810.1	6	0.058785	0.15831	0.999961	1132	4	-0.11226	0.5884	0.71137	0.999999	5283	1	-0.11226
LmxM.06.0520.1	6	0.058848	0.15841	0.999961	1133	4	-0.11508	0.9475	0.9471	0.999999	7371	0	-0.11508
LmxM.33.4540.1	2	0.058858	0.10385	0.897056	1134	2	-0.17427	0.94114	0.94139	0.999999	7305	0	-0.17427
LmxM.33.2190.1	6	0.058884	0.15847	0.999961	1135	4	-0.13379	0.79375	0.80969	0.999999	6269	1	-0.13379
LmxM.14.1120.1	6	0.058997	0.15869	0.999961	1136	2	-0.046416	0.0448	0.12556	0.964067	937	1	-0.046416
LmxM.19.0430.1	6	0.059058	0.15882	0.999961	1137	3	-0.15041	0.73385	0.7748	0.999999	5937	1	-0.15041
LmxM.01.0610.1	2	0.059233	0.10451	0.897056	1138	2	-0.12179	0.94077	0.94104	0.999999	7304	0	-0.12179
LmxM.04.0650.1	6	0.059312	0.15945	0.999961	1139	3	-0.098593	0.24133	0.42712	0.999999	3054	1	-0.098593
LmxM.31.1970.1	6	0.05932	0.15947	0.999961	1140	3	-0.10695	0.67148	0.74495	0.999999	5642	1	-0.10695
LmxM.04.0850.1	3	0.059397	0.11588	0.922366	1141	2	-0.14636	0.81869	0.8184	0.999999	6412	0	-0.14636
LmxM.31.0970.1	6	0.059415	0.15968	0.999961	1142	4	-0.13088	0.52431	0.6653	0.999999	4915	1	-0.13088
LmxM.22.0500.1	5	0.059475	0.14458	0.98671	1143	2	-0.053321	0.55888	0.64765	0.999999	5147	1	-0.053321
LmxM.32.2040.1	6	0.05951	0.15991	0.999961	1144	2	-0.055114	0.96834	0.96821	0.999999	7563	0	-0.055114
LmxM.31.3440.1	6	0.059965	0.16089	0.999961	1145	3	-0.12453	0.88773	0.8874	0.999999	6909	0	-0.12453
LmxM.05.0790.1	6	0.060037	0.16102	0.999961	1146	4	-0.13792	0.91393	0.9136	0.999999	7098	0	-0.13792
LmxM.16.0850.1	6	0.060109	0.16119	0.999961	1147	3	0.0081479	0.030751	0.091799	0.951233	705	3	0.0081479
LmxM.36.3470.1	6	0.060113	0.16119	0.999961	1148	4	-0.14143	0.91658	0.91628	0.999999	7119	0	-0.14143
LmxM.33.0590.1	6	0.060113	0.16119	0.999961	1149	4	-0.12838	0.46597	0.61413	0.999999	4517	1	-0.12838
LmxM.32.2150.1	6	0.060267	0.16152	0.999961	1150	4	-0.12056	0.57697	0.70709	0.999999	5242	1	-0.12056
Non-target-183	5	0.060325	0.14606	0.987184	1151	2	-0.0065353	0.56092	0.64864	0.999999	5158	1	-0.0065353
LmxM.21.0290.1	6	0.060342	0.16166	0.999961	1152	3	-0.14401	0.24504	0.43186	0.999999	3079	2	-0.14401
LmxM.05.0360.1	6	0.060501	0.162	0.999961	1153	3	-0.040541	0.26559	0.44819	0.999999	3213	2	-0.040541
LmxM.32.0450.1	4	0.060509	0.13894	0.985721	1154	2	-0.14815	0.17469	0.2873	0.997504	2437	1	-0.14815
LmxM.29.2460.1-LmxM.29.2470.1-LmxM.29.2490.1-LmxM.29.2550.1	6	0.060669	0.16241	0.999961	1155	4	-0.1342	0.98673	0.98675	0.999999	7746	0	-0.1342
LmxM.33.4570.1	2	0.060837	0.10707	0.903408	1156	2	-0.16064	0.93916	0.93942	0.999999	7291	0	-0.16064
LmxM.14.0160.1	6	0.060874	0.16287	0.999961	1157	3	-0.086952	0.039882	0.11396	0.954477	861	2	-0.086952
LmxM.15.0860.1	4	0.060915	0.13974	0.985721	1158	2	-0.089826	0.56083	0.59927	0.999999	5155	1	-0.089826
LmxM.28.1020.1	6	0.060962	0.16307	0.999961	1159	4	-0.13497	0.99749	0.99746	0.999999	7868	0	-0.13497
LmxM.24.0810.1	6	0.060976	0.16311	0.999961	1160	3	-0.10471	0.18279	0.34649	0.998081	2521	2	-0.10471
LmxM.29.2080.1	6	0.061091	0.16336	0.999961	1161	4	-0.15883	0.88511	0.88478	0.999999	6893	0	-0.15883
LmxM.08.0360.1	5	0.061127	0.14757	0.990676	1162	3	-0.14175	0.25204	0.3986	0.999999	3129	1	-0.14175
LmxM.16.1050.1	6	0.061178	0.16357	0.999961	1163	2	0.01803	0.86548	0.86544	0.999999	6746	1	0.01803
Non-target-100	5	0.061257	0.14781	0.990676	1164	3	-0.15039	0.38406	0.52785	0.999999	3991	1	-0.15039
LmxM.20.0265.1	4	0.061302	0.14048	0.985721	1165	3	-0.1458	0.58602	0.61633	0.999999	5273	1	-0.1458
LmxM.34.0760.1	6	0.06133	0.1639	0.999961	1166	4	-0.15545	0.92307	0.92274	0.999999	7167	0	-0.15545
LmxM.08_29.0060.1	5	0.061418	0.14812	0.990676	1167	3	-0.14698	0.23156	0.37894	0.999999	2975	2	-0.14698
LmxM.04.0840.1	6	0.061469	0.16424	0.999961	1168	4	-0.11247	0.98803	0.98807	0.999999	7763	0	-0.11247
LmxM.13.0010.1	6	0.061578	0.16449	0.999961	1169	2	0.014657	0.62283	0.72454	0.999999	5437	1	0.014657
LmxM.31.3710.1	4	0.061586	0.14102	0.986317	1170	2	-0.13733	0.59144	0.61992	0.999999	5293	1	-0.13733
LmxM.36.0450.1	6	0.061658	0.16466	0.999961	1171	2	-0.020408	0.34465	0.51186	0.999999	3722	2	-0.020408
LmxM.14.0890.1	6	0.061738	0.16484	0.999961	1172	3	-0.062646	0.92549	0.92517	0.999999	7186	0	-0.062646
LmxM.21.0090.1	1	0.061768	0.061599	0.746693	1173	1	-0.34727	0.93823	0.93845	0.999999	7285	0	-0.34727
LmxM.34.4640.1	5	0.061781	0.1488	0.990676	1174	2	-0.0033541	0.37601	0.51964	0.999999	3929	1	-0.0033541
LmxM.33.0970.1	1	0.061818	0.061629	0.746693	1175	1	-0.31192	0.93818	0.9384	0.999999	7284	0	-0.31192
LmxM.08.0230.1	6	0.061903	0.16519	0.999961	1176	4	-0.10983	0.13541	0.27874	0.997504	2019	1	-0.10983
LmxM.32.1350.1	5	0.062009	0.14923	0.992668	1177	1	0.046049	0.14259	0.28512	0.997504	2106	2	0.046049
LmxM.32.2840.1	4	0.062055	0.14194	0.98671	1178	3	-0.13122	0.54813	0.59111	0.999999	5081	1	-0.13122
LmxM.08_29.0090.1	1	0.062085	0.061897	0.746705	1179	1	-0.27542	0.93792	0.93814	0.999999	7280	0	-0.27542
LmxM.23.0710.1	1	0.062237	0.062074	0.747525	1180	1	-0.29669	0.93776	0.93798	0.999999	7277	0	-0.29669
LmxM.09.1400.1	6	0.062275	0.16604	0.999961	1181	4	-0.1094	0.90894	0.90875	0.999999	7066	0	-0.1094
LmxM.32.0730.1	6	0.062321	0.16615	0.999961	1182	4	-0.12445	0.94816	0.94777	0.999999	7377	0	-0.12445
LmxM.33.3080.1	6	0.062461	0.16645	0.999961	1183	2	-0.0018174	0.4812	0.62725	0.999999	4621	2	-0.0018174
LmxM.34.3110.1	6	0.062542	0.16662	0.999961	1184	3	-0.1089	0.96308	0.96288	0.999999	7520	0	-0.1089
LmxM.30.1800.1	6	0.062602	0.16676	0.999961	1185	3	-0.14912	0.96606	0.96596	0.999999	7547	0	-0.14912
LmxM.09.0250.1	6	0.062645	0.16688	0.999961	1186	3	-0.11393	0.001141	0.0053553	0.745614	46	2	-0.11393
LmxM.29.1990.1	6	0.062703	0.167	0.999961	1187	3	-0.074163	0.47676	0.6234	0.999999	4584	1	-0.074163
LmxM.33.1350.1	6	0.062797	0.16724	0.999961	1188	4	-0.11451	0.30117	0.4765	0.999999	3439	1	-0.11451
LmxM.32.0310.1	6	0.062824	0.16729	0.999961	1189	2	0.051325	0.35029	0.51643	0.999999	3762	2	0.051325
LmxM.26.1220.1	6	0.062872	0.16742	0.999961	1190	4	-0.14308	0.96876	0.96862	0.999999	7568	0	-0.14308
LmxM.25.0920.1	6	0.0629	0.16749	0.999961	1191	4	-0.10739	0.9532	0.95285	0.999999	7426	0	-0.10739
LmxM.26.1200.1	6	0.062905	0.1675	0.999961	1192	3	-0.070146	0.1687	0.32655	0.997504	2373	2	-0.070146
LmxM.32.2900.1	6	0.062947	0.1676	0.999961	1193	4	-0.11716	0.90995	0.90979	0.999999	7070	0	-0.11716
LmxM.32.1910.1	6	0.063026	0.16777	0.999961	1194	2	0.06938	0.39287	0.55181	0.999999	4035	2	0.06938
LmxM.27.1680.1	4	0.063036	0.14381	0.98671	1195	1	-0.049141	0.96058	0.96075	0.999999	7500	0	-0.049141
LmxM.16.1330.1	6	0.063137	0.16803	0.999961	1196	3	-0.092396	0.28762	0.46562	0.999999	3347	2	-0.092396
LmxM.26.0720.1	6	0.0632	0.16819	0.999961	1197	4	-0.12463	0.53091	0.67124	0.999999	4962	2	-0.12463
LmxM.34.4560.1	6	0.063273	0.16836	0.999961	1198	3	-0.061783	0.20174	0.37321	0.999999	2701	1	-0.061783
Non-target-43	5	0.063317	0.15157	0.996625	1199	3	-0.16167	0.54318	0.64027	0.999999	5046	1	-0.16167
LmxM.03.0070.1	6	0.063347	0.16852	0.999961	1200	3	-0.056182	0.49964	0.64333	0.999999	4751	2	-0.056182
LmxM.34.1280.1	4	0.063472	0.14474	0.98671	1201	3	-0.12856	0.96274	0.96293	0.999999	7515	0	-0.12856
LmxM.29.2290.1	6	0.063594	0.16909	0.999961	1202	3	-0.031467	0.19849	0.36866	0.999999	2667	3	-0.031467
LmxM.05.0190.1	6	0.063615	0.16913	0.999961	1203	1	-0.015104	0.25923	0.44309	0.999999	3174	2	-0.015104
LmxM.33.0720.1	6	0.063775	0.16951	0.999961	1204	4	-0.12737	0.19997	0.37071	0.999999	2684	1	-0.12737
LmxM.06.0490.1	6	0.063794	0.16954	0.999961	1205	4	-0.11336	0.94912	0.94874	0.999999	7386	0	-0.11336
LmxM.31.1802.1	2	0.064154	0.11257	0.919055	1206	1	-0.15902	0.46932	0.47006	0.999999	4536	1	-0.15902
LmxM.22.0050.1	6	0.064276	0.17055	0.999961	1207	3	-0.044694	0.31948	0.49138	0.999999	3566	2	-0.044694
LmxM.02.0480.1	3	0.064291	0.12283	0.942069	1208	2	-0.16676	0.87022	0.86992	0.999999	6785	0	-0.16676
LmxM.22.1270.1	6	0.064314	0.17064	0.999961	1209	3	-0.14418	0.71202	0.76373	0.999999	5829	1	-0.14418
LmxM.34.4440.1	3	0.06433	0.12289	0.942069	1210	2	-0.22132	0.4008	0.44324	0.999999	4095	1	-0.22132
LmxM.34.2400.1	6	0.064446	0.17095	0.999961	1211	2	0.16682	0.0080434	0.031358	0.913931	241	4	0.16682
LmxM.36.2950.1	6	0.064629	0.17138	0.999961	1212	3	-0.087411	0.22178	0.40073	0.999999	2877	1	-0.087411
LmxM.13.1660.1	4	0.064678	0.14707	0.989088	1213	1	-0.039295	0.73695	0.73769	0.999999	5957	1	-0.039295
LmxM.21.1310.1	6	0.064715	0.17159	0.999961	1214	4	-0.16909	0.88606	0.88569	0.999999	6903	0	-0.16909
LmxM.06.0280.1	6	0.06475	0.17167	0.999961	1215	3	-0.096203	0.27587	0.45633	0.999999	3274	2	-0.096203
LmxM.20.0980.1	6	0.065017	0.17233	0.999961	1216	2	0.049097	0.12385	0.2619	0.997504	1904	3	0.049097
LmxM.19.1060.1	6	0.065075	0.17245	0.999961	1217	3	-0.071734	0.63826	0.73076	0.999999	5503	1	-0.071734
LmxM.19.0770.1	6	0.065125	0.17256	0.999961	1218	4	-0.1462	0.43171	0.58453	0.999999	4305	2	-0.1462
LmxM.34.2770.1	6	0.065231	0.1728	0.999961	1219	4	-0.13136	0.942	0.94159	0.999999	7312	0	-0.13136
LmxM.09.1410.1	6	0.065263	0.17288	0.999961	1220	2	-0.018732	0.26389	0.4468	0.999999	3204	1	-0.018732
Non-target-145	5	0.065301	0.15508	0.999961	1221	3	-0.17135	0.97152	0.97156	0.999999	7596	0	-0.17135
LmxM.36.1540.1	6	0.065384	0.17315	0.999961	1222	4	-0.12745	0.46859	0.61642	0.999999	4533	1	-0.12745
LmxM.08.0080.1	6	0.065389	0.17316	0.999961	1223	3	-0.10713	0.47431	0.62131	0.999999	4567	1	-0.10713
LmxM.12.0030.1	6	0.065432	0.17326	0.999961	1224	4	-0.11463	0.88071	0.88042	0.999999	6865	0	-0.11463
LmxM.06.0510.1	6	0.065471	0.17333	0.999961	1225	4	-0.10796	0.96261	0.96242	0.999999	7514	0	-0.10796
LmxM.27.0040.1	4	0.065472	0.14861	0.990676	1226	3	-0.1863	0.80032	0.80075	0.999999	6303	0	-0.1863
LmxM.17.0330.1	6	0.06554	0.17347	0.999961	1227	3	-0.10013	0.92066	0.92039	0.999999	7149	0	-0.10013
LmxM.34.1020.1	6	0.065632	0.17368	0.999961	1228	3	-0.0077031	0.22677	0.40754	0.999999	2928	3	-0.0077031
LmxM.25.0450.1	6	0.065817	0.1741	0.999961	1229	4	-0.11515	0.91383	0.91349	0.999999	7096	0	-0.11515
LmxM.17.0360.1	6	0.065865	0.1742	0.999961	1230	4	-0.088655	0.57197	0.70543	0.999999	5218	1	-0.088655
LmxM.32.1400.1	6	0.066062	0.17465	0.999961	1231	2	-0.06732	0.74096	0.77862	0.999999	5978	1	-0.06732
LmxM.20.1560.1	2	0.066067	0.11577	0.922366	1232	1	-0.22567	0.78654	0.787	0.999999	6225	0	-0.22567
LmxM.15.0220.1	6	0.066087	0.17472	0.999961	1233	4	-0.10429	0.76939	0.79462	0.999999	6136	1	-0.10429
LmxM.34.2660.1	6	0.066155	0.17487	0.999961	1234	4	-0.12977	0.58078	0.70855	0.999999	5255	1	-0.12977
LmxM.36.1490.1	6	0.066213	0.17501	0.999961	1235	4	-0.10592	0.679	0.74815	0.999999	5677	1	-0.10592
LmxM.20.0340.1	5	0.066219	0.1567	0.999961	1236	1	0.10132	0.13659	0.27525	0.997504	2031	3	0.10132
LmxM.16.1110.1-LmxM.16.1111.1	1	0.066321	0.066197	0.771704	1237	1	-0.25133	0.93368	0.93401	0.999999	7248	0	-0.25133
LmxM.01.0180.1	6	0.066426	0.17546	0.999961	1238	4	-0.11889	0.77671	0.79896	0.999999	6171	1	-0.11889
LmxM.01.0315.1	2	0.066461	0.11641	0.924318	1239	2	-0.18361	0.93354	0.93397	0.999999	7245	0	-0.18361
LmxM.28.0340.1	6	0.066486	0.1756	0.999961	1240	3	-0.10627	0.95138	0.95099	0.999999	7404	0	-0.10627
LmxM.03.0920.1	6	0.066495	0.17562	0.999961	1241	3	-0.074875	0.37946	0.54067	0.999999	3952	2	-0.074875
LmxM.08_29.0170.1	2	0.066598	0.11663	0.924318	1242	2	-0.21366	0.9334	0.93385	0.999999	7244	0	-0.21366
Non-target-169	5	0.066639	0.15744	0.999961	1243	2	0.062007	0.73927	0.75309	0.999999	5965	1	0.062007
LmxM.29.0940.1	6	0.066651	0.17598	0.999961	1244	3	-0.14064	0.98844	0.98846	0.999999	7768	0	-0.14064
LmxM.33.3450.1	6	0.066708	0.17608	0.999961	1245	4	-0.11727	0.45192	0.60182	0.999999	4434	2	-0.11727
LmxM.16.1140.1	6	0.066743	0.17616	0.999961	1246	2	-0.016139	0.46139	0.61004	0.999999	4490	2	-0.016139
LmxM.13.0790.1	6	0.066931	0.17657	0.999961	1247	3	-0.073061	0.33955	0.50772	0.999999	3690	2	-0.073061
LmxM.09.0610.1	6	0.066971	0.17665	0.999961	1248	4	-0.099504	0.62421	0.72509	0.999999	5442	1	-0.099504
LmxM.36.1590.1	6	0.067032	0.17678	0.999961	1249	3	-0.09358	0.30167	0.4769	0.999999	3445	1	-0.09358
LmxM.05.0700.1	6	0.067068	0.17685	0.999961	1250	3	-0.010838	0.27852	0.45828	0.999999	3287	2	-0.010838
LmxM.36.1670.1	2	0.067096	0.11747	0.925482	1251	1	-0.19455	0.75854	0.75902	0.999999	6067	0	-0.19455
LmxM.17.0080.1-LmxM.17.0081.1-LmxM.17.0082.1-LmxM.17.0083.1-LmxM.17.0085.1	2	0.067136	0.11753	0.925482	1252	2	-0.134	0.93286	0.9333	0.999999	7240	0	-0.134
LmxM.25.0790.1	6	0.067239	0.17725	0.999961	1253	3	-0.1568	0.61896	0.72301	0.999999	5418	1	-0.1568
LmxM.34.4130.1	6	0.067355	0.17753	0.999961	1254	2	-0.0080767	0.68012	0.74865	0.999999	5682	1	-0.0080767
LmxM.26.1000.1	6	0.067361	0.17754	0.999961	1255	4	-0.10533	0.97313	0.97302	0.999999	7608	0	-0.10533
LmxM.23.0080.1	6	0.067361	0.17754	0.999961	1256	4	-0.15678	0.99503	0.99501	0.999999	7842	0	-0.15678
LmxM.34.4160.1	4	0.067398	0.15233	0.996625	1257	3	-0.14481	0.92811	0.92816	0.999999	7200	0	-0.14481
LmxM.07.0020.1	6	0.067508	0.17786	0.999961	1258	4	-0.092094	0.0059968	0.023951	0.897951	193	2	-0.092094
LmxM.36.3235.1	3	0.067578	0.12753	0.957815	1259	2	-0.21117	0.24731	0.34355	0.998081	3096	1	-0.21117
LmxM.05.0400.1	6	0.067642	0.17813	0.999961	1260	2	-0.019163	0.59273	0.71293	0.999999	5302	1	-0.019163
LmxM.34.1510.1	6	0.067734	0.17834	0.999961	1261	3	-0.079844	0.092165	0.21447	0.99062	1553	2	-0.079844
LmxM.34.3210.1	6	0.068016	0.17894	0.999961	1262	3	-0.086228	0.53115	0.67146	0.999999	4966	2	-0.086228
LmxM.04.1220.1	6	0.06817	0.17927	0.999961	1263	3	-0.066149	0.1743	0.33448	0.997504	2429	2	-0.066149
LmxM.08_29.2440.1	6	0.068173	0.17928	0.999961	1264	2	0.021472	0.51105	0.65338	0.999999	4823	2	0.021472
LmxM.36.5900.1	6	0.068216	0.17937	0.999961	1265	3	-0.067887	0.46507	0.6133	0.999999	4511	2	-0.067887
LmxM.31.0570.1	5	0.068295	0.16037	0.999961	1266	2	0.0097785	0.95424	0.95439	0.999999	7437	0	0.0097785
LmxM.19.0800.1	6	0.068305	0.17959	0.999961	1267	4	-0.12149	0.18975	0.35638	0.999999	2591	1	-0.12149
LmxM.25.0715.1	4	0.068339	0.15424	0.999961	1268	3	-0.14282	0.94641	0.94632	0.999999	7360	0	-0.14282
LmxM.04.0340.1	5	0.068511	0.16079	0.999961	1269	3	-0.12941	0.4924	0.61758	0.999999	4701	1	-0.12941
LmxM.36.6250.1	2	0.068713	0.12014	0.935644	1270	1	-0.10681	0.34877	0.35901	0.999999	3757	1	-0.10681
LmxM.33.1130.1	6	0.068933	0.18089	0.999961	1271	2	0.072661	0.062381	0.16617	0.971251	1215	3	0.072661
LmxM.15.0540.1	6	0.068987	0.18101	0.999961	1272	2	-0.033836	0.92353	0.92319	0.999999	7170	0	-0.033836
LmxM.25.1840.1	6	0.069215	0.18151	0.999961	1273	3	-0.10637	0.52734	0.66803	0.999999	4936	2	-0.10637
LmxM.27.2390.1	5	0.069263	0.16202	0.999961	1274	3	-0.17625	0.65134	0.69608	0.999999	5552	1	-0.17625
LmxM.25.0330.1	6	0.069286	0.18168	0.999961	1275	4	-0.13601	0.96843	0.96829	0.999999	7564	0	-0.13601
LmxM.15.0810.1	6	0.069292	0.18169	0.999961	1276	2	-0.053767	0.41013	0.56611	0.999999	4170	1	-0.053767
LmxM.15.1000.1	1	0.069466	0.069276	0.779815	1277	1	-0.27786	0.93053	0.93085	0.999999	7225	0	-0.27786
LmxM.18.1460.1	6	0.069474	0.18209	0.999961	1278	3	-0.045454	0.17446	0.33471	0.997504	2431	3	-0.045454
LmxM.21.1680.1	6	0.069531	0.1822	0.999961	1279	3	0.0053295	0.17456	0.33488	0.997504	2434	3	0.0053295
LmxM.32.0760.1	6	0.069741	0.18267	0.999961	1280	3	-0.056425	0.0099898	0.038311	0.913931	289	2	-0.056425
LmxM.29.0480.1	6	0.069793	0.18279	0.999961	1281	3	-0.054838	0.12667	0.26598	0.997504	1928	2	-0.054838
LmxM.05.1190.1-LmxM.17.1140.1	1	0.06991	0.069684	0.779815	1282	1	-0.33343	0.93009	0.9304	0.999999	7220	0	-0.33343
LmxM.27.2330.1	2	0.069965	0.1221	0.940733	1283	2	-0.14952	0.93003	0.93043	0.999999	7219	0	-0.14952
LmxM.36.2035.1	6	0.070182	0.18364	0.999961	1284	2	0.015937	0.58229	0.70909	0.999999	5260	1	0.015937
LmxM.08_29.1430.1	6	0.070207	0.18368	0.999961	1285	4	-0.10666	0.72436	0.76978	0.999999	5894	1	-0.10666
LmxM.36.6490.1	6	0.070223	0.18373	0.999961	1286	2	-0.031356	0.87421	0.87394	0.999999	6823	1	-0.031356
LmxM.04.0290.1	6	0.070428	0.18419	0.999961	1287	4	-0.088119	0.9295	0.92913	0.999999	7215	0	-0.088119
LmxM.17.0980.1	5	0.07054	0.16433	0.999961	1288	3	-0.11853	0.53447	0.63621	0.999999	4988	1	-0.11853
LmxM.33.0630.1	6	0.070561	0.18448	0.999961	1289	2	-0.090117	0.14213	0.2885	0.997504	2100	1	-0.090117
LmxM.36.2270.1	6	0.070582	0.18452	0.999961	1290	3	-0.035834	0.19763	0.3675	0.999999	2659	3	-0.035834
LmxM.16.0890.1	2	0.070719	0.12337	0.943193	1291	1	-0.20369	0.84608	0.84623	0.999999	6592	0	-0.20369
LmxM.36.4960.1	6	0.07075	0.1849	0.999961	1292	4	-0.10821	0.49187	0.63649	0.999999	4693	2	-0.10821
LmxM.33.1050.1	6	0.070871	0.18515	0.999961	1293	4	-0.13855	0.32235	0.49366	0.999999	3588	1	-0.13855
LmxM.06.1110.1	6	0.070962	0.18534	0.999961	1294	4	-0.09258	0.78369	0.80333	0.999999	6205	1	-0.09258
LmxM.33.2750.1	6	0.071119	0.18569	0.999961	1295	3	-0.097454	0.1276	0.26732	0.997504	1936	2	-0.097454
LmxM.20.0060.1	6	0.071132	0.18572	0.999961	1296	3	-0.087461	0.68535	0.75106	0.999999	5709	1	-0.087461
LmxM.14.1320.1	6	0.071155	0.18576	0.999961	1297	4	-0.11401	0.43682	0.58879	0.999999	4332	1	-0.11401
LmxM.33.2990.1	6	0.071226	0.18592	0.999961	1298	4	-0.12678	0.76169	0.79001	0.999999	6082	1	-0.12678
LmxM.36.3910.1	6	0.071409	0.18632	0.999961	1299	3	0.023463	0.0046887	0.019128	0.897951	153	3	0.023463
LmxM.34.2420.1	6	0.071428	0.18637	0.999961	1300	2	0.006229	0.89149	0.89112	0.999999	6937	0	0.006229
LmxM.02.0050.1	1	0.071572	0.071314	0.786035	1301	1	-0.21596	0.92843	0.92882	0.999999	7204	0	-0.21596
LmxM.33.3160.1	6	0.071619	0.18677	0.999961	1302	3	-0.16228	0.82245	0.82979	0.999999	6436	1	-0.16228
LmxM.27.2420.1	4	0.071645	0.16071	0.999961	1303	2	-0.098894	0.61562	0.63705	0.999999	5409	1	-0.098894
LmxM.34.1110.1	3	0.071778	0.13335	0.979992	1304	2	-0.21287	0.95109	0.95105	0.999999	7401	0	-0.21287
LmxM.24.1970.1	6	0.071804	0.18716	0.999961	1305	3	-0.1121	0.39622	0.55455	0.999999	4063	1	-0.1121
LmxM.26.0240.1	3	0.071935	0.13357	0.98002	1306	2	-0.19958	0.4881	0.50743	0.999999	4665	1	-0.19958
LmxM.13.1370.1	6	0.071941	0.18744	0.999961	1307	3	-0.070832	0.14146	0.28756	0.997504	2094	1	-0.070832
LmxM.16.0490.1	6	0.071988	0.18754	0.999961	1308	4	-0.086012	0.76921	0.79452	0.999999	6134	1	-0.086012
LmxM.10.0440.1	4	0.072015	0.16146	0.999961	1309	3	-0.11994	0.97365	0.97382	0.999999	7615	0	-0.11994
LmxM.07.0831.1	6	0.072022	0.18761	0.999961	1310	2	0.061491	0.16317	0.31874	0.997504	2303	3	0.061491
LmxM.26.0360.1	6	0.072084	0.18774	0.999961	1311	1	0.11096	0.06368	0.16917	0.971251	1231	4	0.11096
LmxM.03.0580.1	5	0.072282	0.16746	0.999961	1312	3	-0.1109	0.40536	0.54933	0.999999	4130	1	-0.1109
Non-target-34	5	0.072436	0.16773	0.999961	1313	3	-0.14314	0.51507	0.62742	0.999999	4855	1	-0.14314
LmxM.36.2520.1	5	0.072494	0.16784	0.999961	1314	2	-0.0644	0.90194	0.90248	0.999999	7008	0	-0.0644
LmxM.11.0600.1	6	0.072656	0.18875	0.999961	1315	3	-0.080522	0.1006	0.22713	0.99062	1648	2	-0.080522
LmxM.01.0460.1	6	0.073024	0.18933	0.999961	1316	3	-0.070108	0.65272	0.73677	0.999999	5556	1	-0.070108
LmxM.36.4280.1	6	0.073066	0.18941	0.999961	1317	3	-0.048014	0.53943	0.67893	0.999999	5027	1	-0.048014
LmxM.08_29.0330.1	2	0.07326	0.12757	0.957815	1318	1	-0.14455	0.51264	0.51291	0.999999	4835	0	-0.14455
LmxM.20.1200.1	6	0.073665	0.19035	0.999961	1319	3	-0.020483	0.14765	0.29661	0.997504	2148	3	-0.020483
LmxM.29.1190.1	6	0.073987	0.19082	0.999961	1320	3	-0.10414	0.98341	0.9834	0.999999	7710	0	-0.10414
LmxM.27.1275.1	5	0.074001	0.17045	0.999961	1321	3	-0.13441	0.07137	0.16429	0.971251	1337	2	-0.13441
LmxM.01.0160.1	4	0.074099	0.16545	0.999961	1322	2	-0.051104	0.2764	0.40497	0.999999	3276	2	-0.051104
LmxM.26.0270.1	4	0.074123	0.16548	0.999961	1323	3	-0.15725	0.52714	0.57795	0.999999	4934	1	-0.15725
LmxM.30.2390.1	6	0.074229	0.19118	0.999961	1324	3	-0.12908	0.15689	0.30981	0.997504	2244	1	-0.12908
LmxM.06.0980.1	6	0.074256	0.19123	0.999961	1325	3	-0.1047	0.53776	0.67746	0.999999	5015	2	-0.1047
LmxM.12.0110.1	6	0.074394	0.19147	0.999961	1326	2	-0.02754	0.49213	0.63672	0.999999	4697	2	-0.02754
LmxM.10.0860.1	6	0.07448	0.19161	0.999961	1327	3	-0.060643	0.91975	0.91945	0.999999	7142	0	-0.060643
LmxM.01.0380.1	6	0.074579	0.19175	0.999961	1328	3	-0.10613	0.75634	0.78695	0.999999	6054	1	-0.10613
LmxM.26.1010.1	6	0.074713	0.19197	0.999961	1329	3	-0.098686	0.17229	0.33165	0.997504	2409	1	-0.098686
LmxM.17.1130.1	6	0.075227	0.19275	0.999961	1330	3	-0.086482	0.97436	0.97421	0.999999	7624	0	-0.086482
LmxM.25.0590.1	2	0.075318	0.13083	0.97094	1331	2	-0.18144	0.92468	0.92509	0.999999	7182	0	-0.18144
LmxM.28.2270.1	6	0.075321	0.1929	0.999961	1332	3	-0.14203	0.54314	0.68217	0.999999	5045	2	-0.14203
LmxM.03.0740.1	1	0.075478	0.075118	0.800179	1333	1	-0.24698	0.92452	0.92514	0.999999	7179	0	-0.24698
LmxM.28.2280.1	6	0.075511	0.19317	0.999961	1334	1	0.010595	0.5009	0.64442	0.999999	4761	2	0.010595
LmxM.33.3240.1	6	0.075537	0.19321	0.999961	1335	3	-0.091047	0.81184	0.82201	0.999999	6372	1	-0.091047
LmxM.28.1040.1	6	0.07584	0.19367	0.999961	1336	3	-0.085513	0.066289	0.17479	0.973132	1276	2	-0.085513
LmxM.34.2560.1	6	0.075851	0.19368	0.999961	1337	3	-0.11887	0.1672	0.32444	0.997504	2353	1	-0.11887
LmxM.23.0880.1-LmxM.23.0870.1-LmxM.23.0880a.1	3	0.075852	0.13915	0.985721	1338	2	-0.16915	0.44366	0.47384	0.999999	4372	1	-0.16915
LmxM.11.0490.1	6	0.075987	0.1939	0.999961	1339	3	-0.093384	0.99073	0.99078	0.999999	7796	0	-0.093384
LmxM.02.0310.1	6	0.076123	0.1941	0.999961	1340	3	-0.07908	0.069937	0.18037	0.974626	1316	1	-0.07908
LmxM.11.0030.1	5	0.076231	0.17419	0.999961	1341	3	-0.14525	0.35488	0.49886	0.999999	3792	2	-0.14525
LmxM.29.0880.1	5	0.076427	0.17454	0.999961	1342	3	-0.12703	0.97359	0.97361	0.999999	7614	0	-0.12703
LmxM.08_29.1960.1	5	0.076499	0.17466	0.999961	1343	2	0.15264	0.055013	0.13474	0.964386	1102	3	0.15264
LmxM.26.2290.1	6	0.076508	0.19467	0.999961	1344	2	-0.017329	0.52817	0.66879	0.999999	4941	2	-0.017329
LmxM.30.0470.1-LmxM.30.0470b.1	3	0.076772	0.14044	0.985721	1345	2	-0.17908	0.89172	0.89134	0.999999	6939	0	-0.17908
LmxM.29.1750.1	3	0.07689	0.14059	0.985721	1346	2	-0.15079	0.94144	0.94106	0.999999	7308	0	-0.15079
LmxM.06.0870.1	5	0.076975	0.17552	0.999961	1347	1	0.050956	0.074469	0.16977	0.971251	1374	2	0.050956
LmxM.24.1630.1	6	0.077107	0.1956	0.999961	1348	3	-0.12396	0.94902	0.94866	0.999999	7385	0	-0.12396
Non-target-37	5	0.077223	0.17596	0.999961	1349	2	-0.025351	0.84812	0.84842	0.999999	6609	0	-0.025351
LmxM.34.2860.1	6	0.077275	0.19584	0.999961	1350	2	0.012662	0.14678	0.29535	0.997504	2139	3	0.012662
LmxM.30.1660.1	2	0.07731	0.13411	0.981856	1351	1	-0.2602	0.70492	0.70528	0.999999	5799	0	-0.2602
LmxM.32.2620.1	6	0.077536	0.19622	0.999961	1352	2	0.07065	0.046495	0.12962	0.964067	957	3	0.07065
LmxM.08.1180.1	6	0.077647	0.19637	0.999961	1353	2	-0.011106	0.30892	0.48282	0.999999	3491	2	-0.011106
LmxM.09.0005.1	2	0.077654	0.13466	0.98409	1354	2	-0.12117	0.92235	0.92276	0.999999	7162	0	-0.12117
LmxM.08_29.0220.1	6	0.077733	0.19649	0.999961	1355	3	-0.073674	0.97795	0.97796	0.999999	7657	0	-0.073674
LmxM.29.2380.1	6	0.077835	0.19664	0.999961	1356	3	-0.11815	0.36867	0.5317	0.999999	3884	2	-0.11815
LmxM.29.1360.1	6	0.077864	0.19668	0.999961	1357	3	-0.10026	0.97316	0.97304	0.999999	7610	0	-0.10026
LmxM.29.1410.1	2	0.077866	0.13499	0.98409	1358	2	-0.12184	0.92213	0.92256	0.999999	7158	0	-0.12184
LmxM.20.1040.1	6	0.078111	0.19704	0.999961	1359	3	-0.1063	0.49153	0.63617	0.999999	4690	1	-0.1063
LmxM.20.0700.1	6	0.078111	0.19704	0.999961	1360	3	-0.11224	0.90488	0.90471	0.999999	7034	0	-0.11224
LmxM.22.0520.1	6	0.078304	0.19732	0.999961	1361	3	-0.018958	0.16407	0.32002	0.997504	2316	3	-0.018958
LmxM.31.3040.1	4	0.078306	0.17363	0.999961	1362	1	0.0067805	0.58879	0.61822	0.999999	5285	1	0.0067805
LmxM.33.1190.1	6	0.078324	0.19735	0.999961	1363	2	-0.0092312	0.27148	0.45281	0.999999	3245	2	-0.0092312
LmxM.08.0545.1	6	0.078429	0.1975	0.999961	1364	3	-0.082542	0.89023	0.88991	0.999999	6927	0	-0.082542
LmxM.03.0820.1	6	0.07847	0.19757	0.999961	1365	3	-0.11476	0.17084	0.32965	0.997504	2395	2	-0.11476
LmxM.26.0500.1	6	0.078741	0.19797	0.999961	1366	3	-0.02141	0.56376	0.7008	0.999999	5171	2	-0.02141
LmxM.13.1580.1	3	0.07884	0.14338	0.98671	1367	2	-0.082827	0.59915	0.60098	0.999999	5329	1	-0.082827
LmxM.13.1170.1	6	0.079039	0.19851	0.999961	1368	3	-0.063035	0.40822	0.56447	0.999999	4158	2	-0.063035
LmxM.34.0150.1	5	0.079062	0.17918	0.999961	1369	2	0.12835	0.082721	0.18442	0.974626	1454	3	0.12835
LmxM.33.2510.1	1	0.079156	0.078892	0.815552	1370	1	-0.35037	0.92084	0.92148	0.999999	7150	0	-0.35037
LmxM.33.0150.1	4	0.079197	0.17535	0.999961	1371	3	-0.16124	0.34177	0.47704	0.999999	3707	1	-0.16124
LmxM.08_29.1140.1	5	0.079213	0.17945	0.999961	1372	3	-0.12964	0.569	0.65245	0.999999	5204	1	-0.12964
LmxM.30.2880.1	4	0.079215	0.17539	0.999961	1373	2	-0.11828	0.379	0.49561	0.999999	3947	1	-0.11828
LmxM.34.0700.1	3	0.079273	0.14394	0.98671	1374	2	-0.17119	0.59065	0.59325	0.999999	5291	1	-0.17119
LmxM.06.0650.1	6	0.079422	0.19908	0.999961	1375	3	-0.041188	0.16688	0.32399	0.997504	2346	2	-0.041188
LmxM.33.3190.1	6	0.079428	0.19909	0.999961	1376	3	-0.10147	0.97473	0.97459	0.999999	7631	0	-0.10147
LmxM.32.0460.1	4	0.079457	0.17585	0.999961	1377	3	-0.12142	0.9528	0.95278	0.999999	7419	0	-0.12142
Non-target-99	5	0.079515	0.17998	0.999961	1378	3	-0.14112	0.91409	0.91469	0.999999	7100	0	-0.14112
LmxM.34.3470.1	6	0.079599	0.19936	0.999961	1379	3	-0.071996	0.95025	0.94982	0.999999	7396	0	-0.071996
LmxM.34.2640.1	6	0.079637	0.19941	0.999961	1380	3	-0.13537	0.94998	0.94958	0.999999	7394	0	-0.13537
LmxM.30.0110.1	6	0.079679	0.19946	0.999961	1381	3	-0.09567	0.23313	0.41608	0.999999	2989	2	-0.09567
LmxM.31.3650.1	4	0.079867	0.17668	0.999961	1382	3	-0.11689	0.62443	0.64349	0.999999	5445	1	-0.11689
LmxM.30.0890.1	2	0.080004	0.13837	0.985721	1383	2	-0.20191	0.92	0.92036	0.999999	7143	0	-0.20191
LmxM.19.0680.1-LmxM.19.0690.1	6	0.080063	0.20006	0.999961	1384	2	-0.038158	0.54414	0.68309	0.999999	5057	2	-0.038158
LmxM.17.1030.1	6	0.080172	0.20023	0.999961	1385	2	-0.045965	0.62073	0.72369	0.999999	5426	1	-0.045965
LmxM.33.0815.1	2	0.080183	0.13866	0.985721	1386	1	-0.1456	0.54547	0.54574	0.999999	5063	0	-0.1456
LmxM.22.1100.1	6	0.080518	0.20074	0.999961	1387	3	-0.12711	0.4571	0.60621	0.999999	4465	2	-0.12711
LmxM.15.0160.1	4	0.08069	0.17823	0.999961	1388	2	-0.060526	0.53815	0.58473	0.999999	5017	1	-0.060526
LmxM.36.6970.1	6	0.080729	0.20106	0.999961	1389	3	-0.11107	0.96631	0.96621	0.999999	7550	0	-0.11107
LmxM.33.2370.1	6	0.080915	0.20134	0.999961	1390	2	-0.083295	0.87347	0.87326	0.999999	6818	1	-0.083295
LmxM.24.0555.1	5	0.080975	0.18263	0.999961	1391	3	-0.17474	0.94553	0.94568	0.999999	7348	0	-0.17474
LmxM.34.4990.1	6	0.081056	0.20153	0.999961	1392	3	-0.053752	0.89732	0.89709	0.999999	6982	0	-0.053752
LmxM.08_29.1580.1	1	0.081211	0.080879	0.823949	1393	1	-0.25133	0.91879	0.91945	0.999999	7133	0	-0.25133
LmxM.08_29.1990.1	6	0.081214	0.20176	0.999961	1394	2	-0.0036009	0.22714	0.40803	0.999999	2932	2	-0.0036009
LmxM.10.1100.1	5	0.081339	0.1833	0.999961	1395	3	-0.12112	0.21944	0.36724	0.999999	2853	2	-0.12112
LmxM.12.0260.1	6	0.081391	0.202	0.999961	1396	3	-0.047951	0.43738	0.58923	0.999999	4336	1	-0.047951
LmxM.13.1200.1	6	0.081482	0.20214	0.999961	1397	1	0.085056	0.010284	0.039111	0.913931	294	3	0.085056
LmxM.21.1050.1-LmxM.29.3340.1	4	0.081518	0.17979	0.999961	1398	2	-0.07048	0.78963	0.79003	0.999999	6246	0	-0.07048
LmxM.05.0130.1	6	0.081814	0.20266	0.999961	1399	3	-0.089688	0.84912	0.85088	0.999999	6614	1	-0.089688
LmxM.31.1760.1	4	0.081928	0.1806	0.999961	1400	2	-0.10182	0.29591	0.4274	0.999999	3406	1	-0.10182
LmxM.24.1480.1	6	0.081942	0.20284	0.999961	1401	3	-0.047907	0.27538	0.45594	0.999999	3269	2	-0.047907
LmxM.08_29.0080.1	2	0.08204	0.14165	0.98671	1402	2	-0.13144	0.91796	0.91836	0.999999	7130	0	-0.13144
LmxM.36.5420.1	5	0.082079	0.18456	0.999961	1403	2	-0.093808	0.21698	0.36482	0.999999	2829	2	-0.093808
LmxM.10.0580.1	6	0.082191	0.20319	0.999961	1404	2	0.04807	0.2828	0.46166	0.999999	3310	2	0.04807
LmxM.36.6300.1	5	0.082496	0.18531	0.999961	1405	3	-0.13935	0.67618	0.71074	0.999999	5660	1	-0.13935
LmxM.30.2370.1	5	0.082714	0.1857	0.999961	1406	2	-0.067395	0.74007	0.75366	0.999999	5974	1	-0.067395
LmxM.34.4170.1	5	0.082908	0.18604	0.999961	1407	1	0.16251	0.0090467	0.030554	0.913931	267	4	0.16251
LmxM.09.0280.1	6	0.08293	0.20432	0.999961	1408	3	-0.12507	0.48561	0.63108	0.999999	4647	1	-0.12507
LmxM.19.0390.1-LmxM.32.3150.1	4	0.08294	0.18246	0.999961	1409	2	-0.10921	0.42235	0.51819	0.999999	4257	1	-0.10921
LmxM.21.0370.1	6	0.083019	0.20445	0.999961	1410	2	-0.045554	0.099901	0.22608	0.99062	1640	2	-0.045554
LmxM.31.3160.1	6	0.083378	0.20496	0.999961	1411	2	0.065966	0.21468	0.391	0.999999	2809	3	0.065966
LmxM.36.3800.1	2	0.08344	0.14391	0.98671	1412	1	-0.06533	0.14073	0.18971	0.974626	2079	1	-0.06533
LmxM.29.3500.1	3	0.083444	0.14994	0.995004	1413	1	0.060406	0.52181	0.53439	0.999999	4900	1	0.060406
LmxM.32.1310.1	6	0.083592	0.20528	0.999961	1414	3	-0.13386	0.45858	0.6076	0.999999	4472	1	-0.13386
LmxM.04.0930.1	2	0.083632	0.1442	0.98671	1415	2	-0.13512	0.91637	0.91682	0.999999	7117	0	-0.13512
LmxM.21.1120.1	6	0.083678	0.20541	0.999961	1416	3	-0.10274	0.14894	0.29833	0.997504	2167	1	-0.10274
LmxM.08.0150.1	6	0.083778	0.20558	0.999961	1417	3	-0.046044	0.11762	0.25264	0.994077	1844	2	-0.046044
LmxM.16.0060.1	6	0.083819	0.20564	0.999961	1418	1	0.0085119	0.92857	0.92826	0.999999	7206	0	0.0085119
LmxM.26.0870.1	6	0.083993	0.20589	0.999961	1419	3	-0.14536	0.111	0.24276	0.994077	1766	1	-0.14536
LmxM.23.0100.1	6	0.084031	0.20595	0.999961	1420	2	-0.057546	0.06809	0.17756	0.973132	1294	2	-0.057546
LmxM.34.3750.1	6	0.084186	0.20619	0.999961	1421	3	-0.060021	0.83807	0.84174	0.999999	6534	1	-0.060021
LmxM.01.0330.1	2	0.084314	0.14535	0.98671	1422	1	-0.12158	0.63206	0.63235	0.999999	5473	0	-0.12158
LmxM.36.0410.1	2	0.084387	0.14547	0.98671	1423	1	-0.27087	0.78412	0.78459	0.999999	6210	0	-0.27087
LmxM.13.0580.1	6	0.084591	0.20677	0.999961	1424	3	-0.085967	0.078998	0.1944	0.979328	1425	2	-0.085967
LmxM.16.0510.1	6	0.084697	0.20693	0.999961	1425	3	-0.11794	0.91267	0.91234	0.999999	7088	0	-0.11794
LmxM.27.2500.1	2	0.08475	0.14605	0.987184	1426	2	-0.15027	0.91525	0.91565	0.999999	7110	0	-0.15027
LmxM.28.2110.1	6	0.084862	0.20715	0.999961	1427	3	-0.090487	0.79108	0.80798	0.999999	6252	1	-0.090487
LmxM.18.1140.1	6	0.084899	0.20721	0.999961	1428	3	-0.12965	0.30713	0.48133	0.999999	3480	1	-0.12965
LmxM.08_29.2050.1	2	0.084942	0.14637	0.987184	1429	2	-0.1711	0.91506	0.91547	0.999999	7108	0	-0.1711
LmxM.11.1200.1	2	0.084972	0.14641	0.987184	1430	2	-0.11657	0.91503	0.91544	0.999999	7107	0	-0.11657
LmxM.18.0630.1	6	0.085043	0.20742	0.999961	1431	3	-0.02394	0.3386	0.50702	0.999999	3685	2	-0.02394
Non-target-167	5	0.085163	0.18989	0.999961	1432	2	-0.07084	0.50629	0.6236	0.999999	4795	1	-0.07084
Non-target-114	5	0.085258	0.19003	0.999961	1433	3	-0.1462	0.23203	0.37943	0.999999	2978	1	-0.1462
LmxM.25.1640.1	6	0.085361	0.20791	0.999961	1434	3	-0.076529	0.55623	0.69406	0.999999	5129	2	-0.076529
LmxM.34.2130.1	6	0.085445	0.20802	0.999961	1435	1	0.049728	0.15169	0.3024	0.997504	2187	2	0.049728
LmxM.30.0400.1	6	0.085698	0.2084	0.999961	1436	3	-0.13226	0.97003	0.96988	0.999999	7580	0	-0.13226
LmxM.26.1900.1	6	0.085698	0.2084	0.999961	1437	3	-0.11422	0.50429	0.64741	0.999999	4780	2	-0.11422
Non-target-105	5	0.085863	0.19104	0.999961	1438	2	-0.051393	0.36598	0.50977	0.999999	3863	2	-0.051393
LmxM.17.1400.1	2	0.085867	0.14783	0.990676	1439	1	-0.057092	0.11173	0.16768	0.971251	1775	1	-0.057092
LmxM.36.6700.1	6	0.085992	0.20883	0.999961	1440	2	-0.020201	0.82443	0.83128	0.999999	6449	1	-0.020201
LmxM.20.0230.1	6	0.086042	0.20891	0.999961	1441	3	-0.12286	0.76503	0.79198	0.999999	6105	1	-0.12286
LmxM.11.0540.1	6	0.086151	0.20909	0.999961	1442	1	0.032562	0.67618	0.74694	0.999999	5661	1	0.032562
LmxM.30.3060.1	2	0.086197	0.14837	0.990676	1443	2	-0.13057	0.9138	0.91423	0.999999	7095	0	-0.13057
LmxM.23.1560.1	5	0.086218	0.19166	0.999961	1444	2	-0.081395	0.9704	0.9704	0.999999	7583	0	-0.081395
LmxM.36.3940.1	6	0.086219	0.20919	0.999961	1445	2	0.01316	0.71065	0.76304	0.999999	5823	1	0.01316
LmxM.01.0190.1	2	0.086256	0.14847	0.990676	1446	2	-0.16094	0.91374	0.91416	0.999999	7094	0	-0.16094
LmxM.17.0430.1	6	0.086378	0.20943	0.999961	1447	3	-0.062175	0.37132	0.53385	0.999999	3901	1	-0.062175
LmxM.36.1760.1	6	0.08658	0.20976	0.999961	1448	3	0.013265	0.049021	0.13547	0.964386	999	3	0.013265
LmxM.30.2330.1	6	0.086628	0.20983	0.999961	1449	2	0.045081	0.38753	0.54731	0.999999	4010	2	0.045081
LmxM.26.1670.1-LmxM.26.1680.1-LmxM.26.1700.1-LmxM.26.1690.1	3	0.086814	0.15457	0.999961	1450	2	-0.10501	0.78121	0.78104	0.999999	6191	0	-0.10501
LmxM.08.0340.1	6	0.086878	0.21024	0.999961	1451	3	-0.048389	0.27462	0.45533	0.999999	3265	1	-0.048389
LmxM.29.1500.1	3	0.086878	0.15465	0.999961	1452	2	-0.19979	0.36874	0.4212	0.999999	3885	1	-0.19979
LmxM.29.1200.1	6	0.086946	0.21034	0.999961	1453	3	-0.10882	0.38636	0.5463	0.999999	4006	2	-0.10882
LmxM.09.0700.1	6	0.086988	0.21042	0.999961	1454	3	-0.11551	0.57634	0.7069	0.999999	5236	1	-0.11551
LmxM.21.0230.1	6	0.087139	0.21065	0.999961	1455	2	0.05189	0.17785	0.33954	0.998081	2475	3	0.05189
LmxM.25.1880.1	2	0.087175	0.14995	0.995004	1456	2	-0.10123	0.91283	0.91322	0.999999	7091	0	-0.10123
LmxM.30.1140.1	6	0.087281	0.21086	0.999961	1457	3	-0.033225	0.50249	0.64582	0.999999	4771	2	-0.033225
Non-target-15	5	0.08731	0.19356	0.999961	1458	3	-0.15699	0.91389	0.9145	0.999999	7097	0	-0.15699
LmxM.25.0870.1	4	0.087352	0.18927	0.999961	1459	2	0.01082	0.012975	0.038362	0.913931	354	2	0.01082
LmxM.21.0770.1	6	0.087356	0.21098	0.999961	1460	3	0.0037216	0.19513	0.36391	0.999999	2636	3	0.0037216
LmxM.31.3890.1	2	0.087677	0.1508	0.996625	1461	2	-0.099581	0.91232	0.91276	0.999999	7083	0	-0.099581
LmxM.29.0510.1	6	0.087844	0.21169	0.999961	1462	2	-0.10472	0.83034	0.83569	0.999999	6486	1	-0.10472
LmxM.36.6930.1	6	0.087984	0.21189	0.999961	1463	3	-0.084624	0.93235	0.93195	0.999999	7236	0	-0.084624
LmxM.24.2280.1	6	0.088086	0.21202	0.999961	1464	3	-0.045852	0.52068	0.66206	0.999999	4894	2	-0.045852
LmxM.03.0770.1	6	0.088267	0.21229	0.999961	1465	2	-0.0097162	0.32028	0.49202	0.999999	3570	2	-0.0097162
LmxM.23.0010.1	6	0.088337	0.21239	0.999961	1466	3	-0.14027	0.96518	0.96504	0.999999	7540	0	-0.14027
LmxM.33.4060.1	4	0.088476	0.19065	0.999961	1467	1	0.085082	0.20806	0.32595	0.997504	2753	2	0.085082
LmxM.31.0740.1	2	0.088929	0.15284	0.996652	1468	2	-0.20368	0.91107	0.91143	0.999999	7076	0	-0.20368
LmxM.17.0290.1	5	0.089489	0.19722	0.999961	1469	2	0.10833	0.073266	0.16768	0.971251	1360	3	0.10833
LmxM.26.0760.1	4	0.089801	0.19213	0.999961	1470	2	-0.060591	0.14355	0.25103	0.994077	2118	1	-0.060591
LmxM.25.0440.1	6	0.089957	0.21487	0.999961	1471	2	-0.0095708	0.34471	0.5119	0.999999	3724	2	-0.0095708
LmxM.25.1160.1	6	0.089968	0.21488	0.999961	1472	3	-0.045987	0.38107	0.54196	0.999999	3964	1	-0.045987
LmxM.32.0740.1	4	0.089974	0.19234	0.999961	1473	2	-0.20659	0.98574	0.98586	0.999999	7733	0	-0.20659
LmxM.08_29.1490.1	6	0.09006	0.21501	0.999961	1474	3	-0.059642	0.36649	0.52986	0.999999	3865	1	-0.059642
LmxM.26.0480.1	6	0.090186	0.21521	0.999961	1475	3	-0.12939	0.52315	0.66424	0.999999	4908	2	-0.12939
LmxM.13.0800.1	4	0.090234	0.19264	0.999961	1476	2	-0.072368	0.74997	0.75038	0.999999	6025	1	-0.072368
LmxM.23.0560.1	6	0.090246	0.21532	0.999961	1477	3	-0.10077	0.10255	0.23015	0.99062	1673	1	-0.10077
LmxM.31.0160.1	3	0.090286	0.15948	0.999961	1478	2	-0.20492	0.95509	0.95499	0.999999	7450	0	-0.20492
LmxM.25.0640.1	6	0.090519	0.2157	0.999961	1479	3	-0.093089	0.83221	0.83707	0.999999	6497	1	-0.093089
LmxM.34.1160.1	6	0.090708	0.21597	0.999961	1480	3	-0.065322	0.24594	0.43258	0.999999	3085	2	-0.065322
LmxM.29.1550.1	2	0.091266	0.15648	0.999961	1481	2	-0.15688	0.90873	0.90907	0.999999	7065	0	-0.15688
LmxM.20.0380.1	6	0.091376	0.21698	0.999961	1482	2	0.082202	0.055517	0.15071	0.971251	1111	2	0.082202
LmxM.08_29.2210.1	6	0.09159	0.21729	0.999961	1483	3	-0.10015	0.64813	0.73483	0.999999	5533	1	-0.10015
LmxM.05.0270.1	6	0.091905	0.2178	0.999961	1484	3	-0.10485	0.18321	0.34709	0.998358	2531	1	-0.10485
LmxM.22.0890.1	6	0.09191	0.21781	0.999961	1485	2	-0.036381	0.096284	0.22074	0.99062	1602	2	-0.036381
LmxM.34.0660.1	6	0.092049	0.21799	0.999961	1486	2	0.064602	0.53924	0.67878	0.999999	5025	2	0.064602
LmxM.09.1550.1	5	0.092096	0.20155	0.999961	1487	3	-0.11319	0.74633	0.75834	0.999999	6008	1	-0.11319
LmxM.12.0420.1	1	0.092106	0.091731	0.869743	1488	1	-0.24536	0.90789	0.90835	0.999999	7057	0	-0.24536
LmxM.25.1220.1	6	0.092206	0.21822	0.999961	1489	2	-0.0037164	0.94791	0.9475	0.999999	7375	0	-0.0037164
LmxM.34.5080.1	5	0.092209	0.20174	0.999961	1490	3	-0.14911	0.97626	0.97635	0.999999	7645	0	-0.14911
LmxM.32.2500.1	6	0.092477	0.2186	0.999961	1491	3	-0.097431	0.54161	0.68081	0.999999	5039	2	-0.097431
LmxM.02.0060.1	6	0.092886	0.21922	0.999961	1492	3	-0.020606	0.351	0.51703	0.999999	3771	2	-0.020606
LmxM.36.4580.1	6	0.093188	0.21966	0.999961	1493	3	-0.08914	0.31294	0.4861	0.999999	3528	1	-0.08914
LmxM.34.1945.1	5	0.093392	0.20384	0.999961	1494	2	0.041223	0.40239	0.54631	0.999999	4103	2	0.041223
LmxM.36.4800.1	6	0.093469	0.22009	0.999961	1495	3	-0.13233	0.4607	0.60945	0.999999	4482	2	-0.13233
LmxM.31.2600.1	5	0.09351	0.20404	0.999961	1496	2	0.022117	0.42063	0.5648	0.999999	4245	2	0.022117
LmxM.32.1070.1	6	0.093585	0.22026	0.999961	1497	2	0.038621	0.12794	0.26781	0.997504	1940	3	0.038621
LmxM.11.0810.1	6	0.093679	0.22041	0.999961	1498	2	-0.015076	0.32454	0.49556	0.999999	3599	1	-0.015076
LmxM.30.0770.1-LmxM.30.0850.1	2	0.09378	0.15847	0.999961	1499	1	-0.13594	0.43744	0.43969	0.999999	4337	1	-0.13594
LmxM.28.2710.1	5	0.093979	0.20479	0.999961	1500	1	0.065645	0.18232	0.3315	0.997504	2518	2	0.065645
LmxM.32.0870.1	3	0.094121	0.16506	0.999961	1501	2	-0.19527	0.8712	0.8709	0.999999	6791	0	-0.19527
LmxM.36.2510.1	6	0.09417	0.22113	0.999961	1502	3	-0.043384	0.89868	0.8985	0.999999	6989	0	-0.043384
LmxM.24.1740.1	6	0.094233	0.22122	0.999961	1503	3	-0.099054	0.15393	0.30558	0.997504	2206	2	-0.099054
LmxM.22.0540.1	6	0.094446	0.22155	0.999961	1504	3	-0.11048	0.37472	0.53668	0.999999	3921	1	-0.11048
LmxM.31.1430.1	6	0.094446	0.22155	0.999961	1505	3	-0.13134	0.9449	0.94442	0.999999	7341	0	-0.13134
LmxM.20.0640.1	6	0.094474	0.2216	0.999961	1506	3	-0.13912	0.092206	0.21454	0.99062	1556	1	-0.13912
LmxM.36.2020.1	3	0.094636	0.16581	0.999961	1507	2	-0.18262	0.82282	0.82249	0.999999	6440	0	-0.18262
Non-target-138	5	0.094731	0.20608	0.999961	1508	3	-0.12096	0.058751	0.1416	0.965971	1168	1	-0.12096
LmxM.32.1200.1	5	0.095044	0.20659	0.999961	1509	2	0.0011655	0.59929	0.66786	0.999999	5330	1	0.0011655
LmxM.27.1945.1	1	0.095048	0.094685	0.874693	1510	1	-0.28219	0.90495	0.90537	0.999999	7035	0	-0.28219
LmxM.15.0825.1	5	0.095318	0.20705	0.999961	1511	2	-0.028063	0.67774	0.71173	0.999999	5669	1	-0.028063
LmxM.23.1510.1	6	0.095377	0.22296	0.999961	1512	3	-0.12677	0.87246	0.87226	0.999999	6805	1	-0.12677
LmxM.26.1250.1	6	0.095377	0.22296	0.999961	1513	3	-0.088926	0.89185	0.8915	0.999999	6940	0	-0.088926
LmxM.29.2830.1	6	0.095729	0.22352	0.999961	1514	3	-0.11458	0.13689	0.28089	0.997504	2034	1	-0.11458
LmxM.24.1080.1	5	0.095847	0.20791	0.999961	1515	2	0.11106	0.11086	0.23255	0.99062	1764	3	0.11106
LmxM.08_29.2610.1	6	0.09592	0.22379	0.999961	1516	2	-0.060059	0.097388	0.22236	0.99062	1612	1	-0.060059
LmxM.16.0080.1	6	0.095975	0.22388	0.999961	1517	3	-0.11591	0.43422	0.5866	0.999999	4320	1	-0.11591
LmxM.29.1880.1	6	0.096119	0.22407	0.999961	1518	2	0.042197	0.19238	0.36004	0.999999	2609	3	0.042197
LmxM.26.2200.1	6	0.09619	0.22418	0.999961	1519	3	-0.084312	0.92768	0.92737	0.999999	7199	0	-0.084312
LmxM.20.0090.1	6	0.09626	0.22427	0.999961	1520	2	0.032695	0.32878	0.49905	0.999999	3624	2	0.032695
LmxM.10.1090.1	2	0.096266	0.16036	0.999961	1521	1	-0.19454	0.7664	0.76677	0.999999	6113	0	-0.19454
LmxM.09.0290.1	6	0.096331	0.22438	0.999961	1522	2	-0.081252	0.35396	0.51953	0.999999	3788	2	-0.081252
LmxM.06.0685.1	5	0.096437	0.2089	0.999961	1523	3	-0.13642	0.56446	0.65026	0.999999	5173	1	-0.13642
LmxM.36.3080.1	6	0.09655	0.22469	0.999961	1524	2	-0.013304	0.52143	0.66266	0.999999	4898	1	-0.013304
LmxM.08_29.0970.1	6	0.096605	0.22477	0.999961	1525	3	-0.06349	0.72015	0.76765	0.999999	5871	1	-0.06349
Non-target-135	5	0.096987	0.20984	0.999961	1526	2	-0.095378	0.22616	0.37374	0.999999	2921	1	-0.095378
LmxM.22.1450.1	2	0.097061	0.16093	0.999961	1527	1	-0.13726	0.47307	0.47367	0.999999	4560	1	-0.13726
LmxM.21.0360.1	6	0.097109	0.22548	0.999961	1528	2	-0.034055	0.44376	0.59466	0.999999	4373	1	-0.034055
LmxM.21.1370.1	6	0.097207	0.22562	0.999961	1529	3	-0.11642	0.92156	0.92125	0.999999	7153	0	-0.11642
LmxM.34.2070.1	6	0.097388	0.2259	0.999961	1530	2	0.026655	0.59158	0.71253	0.999999	5295	1	0.026655
LmxM.28.0200.1	6	0.097485	0.22605	0.999961	1531	3	-0.068107	0.41594	0.57098	0.999999	4208	1	-0.068107
LmxM.34.5030.1	6	0.09764	0.22625	0.999961	1532	3	-0.08418	0.15666	0.30949	0.997504	2238	2	-0.08418
LmxM.13.0260.1	4	0.097717	0.20124	0.999961	1533	2	0.019926	0.060732	0.13918	0.964386	1191	2	0.019926
LmxM.21.1300.1	6	0.097726	0.22638	0.999961	1534	2	-0.050846	0.95652	0.95624	0.999999	7464	0	-0.050846
LmxM.30.0430.1	6	0.097733	0.22638	0.999961	1535	3	-0.062556	0.39429	0.55295	0.999999	4051	2	-0.062556
LmxM.22.0640.1	6	0.097795	0.22649	0.999961	1536	3	-0.1079	0.96758	0.96744	0.999999	7556	0	-0.1079
LmxM.31.1830.1	1	0.097801	0.097342	0.881861	1537	1	-0.2993	0.9022	0.90264	0.999999	7011	0	-0.2993
LmxM.31.0370.1	6	0.097857	0.22658	0.999961	1538	3	-0.12394	0.11753	0.25252	0.994077	1843	1	-0.12394
LmxM.12.0860.1-LmxM.12.0910.1	3	0.098059	0.17072	0.999961	1539	2	-0.14858	0.82998	0.82975	0.999999	6484	0	-0.14858
LmxM.29.2160.1	6	0.098153	0.22701	0.999961	1540	2	-0.06375	0.555	0.69289	0.999999	5122	1	-0.06375
LmxM.09.1280.1	3	0.098227	0.17095	0.999961	1541	1	0.0080966	0.81635	0.8161	0.999999	6396	0	0.0080966
LmxM.28.0580.1	6	0.098248	0.22715	0.999961	1542	3	-0.09832	0.92164	0.92132	0.999999	7155	0	-0.09832
LmxM.11.0870.1	6	0.098323	0.22723	0.999961	1543	3	-0.10572	0.56941	0.70448	0.999999	5206	1	-0.10572
LmxM.17.0670.1	6	0.09839	0.22734	0.999961	1544	3	-0.089208	0.39377	0.55252	0.999999	4043	2	-0.089208
LmxM.09.0470.1	6	0.098603	0.22766	0.999961	1545	3	-0.08486	0.5654	0.70235	0.999999	5182	1	-0.08486
LmxM.22.1200.1	3	0.09863	0.17152	0.999961	1546	2	-0.17995	0.67708	0.67709	0.999999	5666	0	-0.17995
LmxM.21.1569.1	6	0.098727	0.22783	0.999961	1547	3	-0.06208	0.1213	0.25809	0.997504	1877	2	-0.06208
LmxM.22.1160.1	6	0.098821	0.22798	0.999961	1548	3	-0.1357	0.26118	0.44466	0.999999	3185	2	-0.1357
LmxM.08_29.2780.1	3	0.098868	0.17189	0.999961	1549	2	-0.15107	0.019393	0.049751	0.918565	477	1	-0.15107
LmxM.24.0130.1	3	0.099059	0.17215	0.999961	1550	2	-0.1653	0.61698	0.61775	0.999999	5413	1	-0.1653
LmxM.21.0300.1	6	0.099258	0.22859	0.999961	1551	3	-0.10576	0.32356	0.49474	0.999999	3596	1	-0.10576
LmxM.31.0810.1	6	0.099413	0.22883	0.999961	1552	3	-0.12344	0.31049	0.48415	0.999999	3509	1	-0.12344
Non-target-6	5	0.099465	0.21406	0.999961	1553	3	-0.12249	0.64769	0.69396	0.999999	5531	1	-0.12249
LmxM.06.1120.1	3	0.099465	0.17268	0.999961	1554	2	-0.155	0.7771	0.77681	0.999999	6174	0	-0.155
LmxM.12.1220.1	6	0.0997	0.22925	0.999961	1555	3	-0.08019	0.62259	0.72445	0.999999	5433	1	-0.08019
LmxM.11.1130.1-LmxM.11.1130partial.1	3	0.099789	0.17312	0.999961	1556	2	-0.10997	0.84199	0.84167	0.999999	6562	0	-0.10997
LmxM.02.0090.1	6	0.099901	0.22955	0.999961	1557	2	0.031932	0.40427	0.56126	0.999999	4119	2	0.031932
LmxM.31.2140.1	2	0.10041	0.1634	0.999961	1558	1	-0.26756	0.89223	0.89264	0.999999	6944	0	-0.26756
LmxM.17.0270.1	5	0.10049	0.21587	0.999961	1559	3	-0.13788	0.93893	0.93905	0.999999	7290	0	-0.13788
LmxM.27.1750.1	6	0.10049	0.23042	0.999961	1560	3	-0.14344	0.10061	0.22715	0.99062	1649	2	-0.14344
LmxM.31.0730.1	3	0.1005	0.17414	0.999961	1561	2	-0.14197	0.40461	0.446	0.999999	4121	1	-0.14197
LmxM.31.3290.1	6	0.10054	0.23049	0.999961	1562	3	-0.11246	0.97373	0.97361	0.999999	7616	0	-0.11246
LmxM.10.1320.1-LmxM.32.3270.1	1	0.10057	0.10009	0.886498	1563	1	-0.20288	0.89943	0.89989	0.999999	6993	0	-0.20288
LmxM.36.6347.1	5	0.10062	0.2161	0.999961	1564	3	-0.14074	0.98992	0.99009	0.999999	7783	0	-0.14074
LmxM.12.0670.1	5	0.10076	0.21633	0.999961	1565	1	-0.018668	0.30428	0.4494	0.999999	3462	2	-0.018668
LmxM.32.3270.1	5	0.10091	0.21659	0.999961	1566	3	-0.13442	0.95336	0.95344	0.999999	7428	0	-0.13442
LmxM.11.0980.1	6	0.10092	0.23103	0.999961	1567	3	-0.10911	0.95152	0.95111	0.999999	7405	0	-0.10911
LmxM.32.1650.1	6	0.10102	0.23118	0.999961	1568	3	-0.11352	0.97824	0.9783	0.999999	7660	0	-0.11352
Non-target-51	5	0.10104	0.2168	0.999961	1569	3	-0.11989	0.47865	0.61181	0.999999	4603	1	-0.11989
LmxM.36.3260.1	2	0.10115	0.16395	0.999961	1570	1	-0.083262	0.33393	0.34618	0.998081	3652	1	-0.083262
LmxM.13.1590.1	6	0.1012	0.23149	0.999961	1571	3	-0.048642	0.23745	0.42192	0.999999	3021	2	-0.048642
LmxM.07.0550.1	6	0.10129	0.23163	0.999961	1572	1	0.045241	0.11863	0.25414	0.996153	1853	2	0.045241
LmxM.22.0490.1	6	0.1013	0.23165	0.999961	1573	2	-0.026052	0.2256	0.40596	0.999999	2916	2	-0.026052
LmxM.28.1620.1	6	0.10157	0.23211	0.999961	1574	1	0.043295	0.16799	0.32556	0.997504	2365	1	0.043295
LmxM.08_29.0700.1	6	0.10169	0.23227	0.999961	1575	3	-0.030797	0.14681	0.29538	0.997504	2141	2	-0.030797
LmxM.09.0460.1	6	0.10171	0.23231	0.999961	1576	2	-0.01972	0.15653	0.3093	0.997504	2237	2	-0.01972
LmxM.30.2700.1	6	0.10205	0.23282	0.999961	1577	3	-0.08087	0.55274	0.69078	0.999999	5107	1	-0.08087
LmxM.29.2930.1	4	0.10239	0.20677	0.999961	1578	2	-0.11123	0.85491	0.85513	0.999999	6659	0	-0.11123
LmxM.29.2800.1	6	0.10263	0.23367	0.999961	1579	3	-0.086763	0.85437	0.85536	0.999999	6651	1	-0.086763
LmxM.24.1435.1	6	0.10269	0.23374	0.999961	1580	3	-0.085032	0.90506	0.9049	0.999999	7037	0	-0.085032
LmxM.06.0770.1	6	0.10284	0.23396	0.999961	1581	3	-0.07291	0.84917	0.85094	0.999999	6617	1	-0.07291
LmxM.30.0450c.1	4	0.10292	0.20737	0.999961	1582	2	-0.10559	0.77145	0.77179	0.999999	6149	0	-0.10559
LmxM.01.0660.1	6	0.10308	0.23432	0.999961	1583	2	0.018479	0.35683	0.52191	0.999999	3806	2	0.018479
LmxM.13.1100.1	6	0.10318	0.23449	0.999961	1584	3	-0.062764	0.80147	0.81478	0.999999	6311	1	-0.062764
LmxM.10.0170.1	6	0.10328	0.23463	0.999961	1585	3	-0.076597	0.88936	0.88906	0.999999	6925	0	-0.076597
LmxM.36.3210.1	3	0.1033	0.17818	0.999961	1586	2	-0.15865	0.95889	0.9588	0.999999	7481	0	-0.15865
LmxM.18.0060.1	6	0.10352	0.23499	0.999961	1587	2	0.030713	0.10384	0.23209	0.99062	1693	3	0.030713
LmxM.33.3740.1	3	0.10361	0.17861	0.999961	1588	2	-0.16279	0.93486	0.93454	0.999999	7256	0	-0.16279
LmxM.23.0660.1	6	0.10387	0.23549	0.999961	1589	3	-0.11211	0.72262	0.76887	0.999999	5887	1	-0.11211
LmxM.27.1790.1	6	0.10425	0.23605	0.999961	1590	3	-0.095043	0.29733	0.47342	0.999999	3416	2	-0.095043
LmxM.21.0895.1	6	0.10435	0.23619	0.999961	1591	3	-0.0082548	0.59191	0.71265	0.999999	5297	1	-0.0082548
LmxM.36.6540.1	5	0.10436	0.22246	0.999961	1592	1	0.21346	0.020975	0.064528	0.919227	517	3	0.21346
LmxM.34.0450.1	6	0.10446	0.23633	0.999961	1593	2	0.082997	0.10366	0.23183	0.99062	1689	3	0.082997
LmxM.27.1450.1	6	0.10449	0.23638	0.999961	1594	3	-0.028036	0.050572	0.13906	0.964386	1032	3	-0.028036
LmxM.26.2650.1	6	0.10464	0.23659	0.999961	1595	3	-0.12643	0.75479	0.78606	0.999999	6045	1	-0.12643
LmxM.16.1220.1	6	0.1047	0.23668	0.999961	1596	3	-0.014905	0.10859	0.23916	0.994077	1739	3	-0.014905
LmxM.16.0760.1	4	0.10481	0.20965	0.999961	1597	2	-0.097544	0.46429	0.54092	0.999999	4507	1	-0.097544
LmxM.32.2550.1	6	0.1049	0.23695	0.999961	1598	2	-0.056309	0.16413	0.32011	0.997504	2317	1	-0.056309
LmxM.33.1260.1	6	0.10514	0.23731	0.999961	1599	3	-0.07309	0.81001	0.82064	0.999999	6368	1	-0.07309
LmxM.08_29.0630.1	1	0.10516	0.10456	0.897056	1600	1	-0.21389	0.89484	0.89525	0.999999	6964	0	-0.21389
LmxM.33.0700.1	3	0.10517	0.18084	0.999961	1601	2	-0.18588	0.42231	0.45855	0.999999	4256	1	-0.18588
LmxM.26.2560.1	6	0.10522	0.23744	0.999961	1602	3	-0.041089	0.63637	0.72999	0.999999	5494	1	-0.041089
LmxM.07.0560.1	3	0.10524	0.18096	0.999961	1603	1	-0.052987	0.52761	0.53909	0.999999	4937	1	-0.052987
LmxM.24.1100.1	6	0.1056	0.23798	0.999961	1604	1	-0.0029232	0.06965	0.17993	0.974626	1311	2	-0.0029232
LmxM.25.2160.1	6	0.1056	0.23798	0.999961	1605	2	-0.070973	0.48015	0.62633	0.999999	4613	2	-0.070973
LmxM.08_29.0400.1	6	0.10574	0.2382	0.999961	1606	3	-0.034639	0.45825	0.60729	0.999999	4470	2	-0.034639
LmxM.19.0170.1	6	0.10581	0.23827	0.999961	1607	3	-0.095469	0.39312	0.55203	0.999999	4037	1	-0.095469
LmxM.30.0540.1	6	0.1059	0.23839	0.999961	1608	2	-0.0009407	0.54253	0.68163	0.999999	5044	1	-0.0009407
LmxM.16.0630.1	6	0.10594	0.23846	0.999961	1609	2	-0.068405	0.57462	0.70632	0.999999	5230	1	-0.068405
LmxM.36.5390.1	6	0.10599	0.23855	0.999961	1610	2	-0.027764	0.020647	0.066296	0.919227	509	2	-0.027764
LmxM.20.0800.1	6	0.1063	0.23901	0.999961	1611	3	-0.11058	0.75831	0.78806	0.999999	6065	1	-0.11058
LmxM.26.1140.1	6	0.10634	0.23906	0.999961	1612	3	0.0092954	0.064663	0.17138	0.971251	1255	3	0.0092954
LmxM.34.5300.1	5	0.10656	0.22618	0.999961	1613	3	-0.14834	0.088419	0.19422	0.979328	1503	2	-0.14834
LmxM.25.1370.1	6	0.10657	0.23942	0.999961	1614	2	-0.091892	0.048894	0.13521	0.964386	998	1	-0.091892
LmxM.30.0140.1	6	0.10664	0.2395	0.999961	1615	3	-0.064674	0.098785	0.22442	0.99062	1625	2	-0.064674
LmxM.11.0270.1	6	0.10671	0.23961	0.999961	1616	1	0.07848	0.035977	0.10452	0.954477	789	3	0.07848
LmxM.31.2240.1	6	0.10672	0.23962	0.999961	1617	3	-0.075335	0.27112	0.45253	0.999999	3242	1	-0.075335
LmxM.13.1260.1	4	0.10679	0.21193	0.999961	1618	1	-0.019837	0.25602	0.38129	0.999999	3155	1	-0.019837
LmxM.09.0550.1	6	0.1069	0.23991	0.999961	1619	3	-0.058474	0.38499	0.54513	0.999999	3998	1	-0.058474
LmxM.29.1580.1	6	0.10693	0.23995	0.999961	1620	3	-0.081043	0.26295	0.44606	0.999999	3196	2	-0.081043
LmxM.25.0570.1	6	0.10702	0.24008	0.999961	1621	2	-0.065407	0.39487	0.55343	0.999999	4053	1	-0.065407
LmxM.06.0180.1	5	0.10708	0.22703	0.999961	1622	3	-0.11802	0.42514	0.56932	0.999999	4273	1	-0.11802
LmxM.01.0210.1	6	0.10717	0.24032	0.999961	1623	3	-0.10656	0.87116	0.87092	0.999999	6789	1	-0.10656
LmxM.36.4840.1	6	0.1074	0.24067	0.999961	1624	2	0.1071	0.058651	0.15783	0.971251	1166	4	0.1071
LmxM.34.2110.1	6	0.1076	0.24097	0.999961	1625	2	0.018478	0.19772	0.36763	0.999999	2661	3	0.018478
LmxM.19.1520.1	6	0.10775	0.2412	0.999961	1626	3	-0.12184	0.83252	0.83733	0.999999	6498	1	-0.12184
LmxM.12.0380.1	6	0.10787	0.24135	0.999961	1627	3	-0.0040551	0.098074	0.22339	0.99062	1619	3	-0.0040551
LmxM.33.4210.1	2	0.108	0.16892	0.999961	1628	1	-0.27908	0.8763	0.87685	0.999999	6831	0	-0.27908
LmxM.15.0530.1	6	0.10803	0.24159	0.999961	1629	2	0.015922	0.18174	0.34499	0.998081	2511	3	0.015922
LmxM.30.1220.1	6	0.10805	0.2416	0.999961	1630	3	-0.033591	0.51257	0.65477	0.999999	4833	2	-0.033591
LmxM.03.0140.1	1	0.10806	0.10746	0.903408	1631	1	-0.23395	0.89194	0.89236	0.999999	6943	0	-0.23395
LmxM.19.1250.1	3	0.10809	0.18483	0.999961	1632	2	-0.15545	0.79067	0.79038	0.999999	6250	0	-0.15545
LmxM.12.0270.1	6	0.10811	0.2417	0.999961	1633	3	-0.11805	0.83599	0.84007	0.999999	6519	1	-0.11805
LmxM.36.4450.1	6	0.10812	0.24171	0.999961	1634	3	-0.11795	0.84542	0.84774	0.999999	6587	1	-0.11795
LmxM.18.0720.1	6	0.10837	0.24206	0.999961	1635	3	-0.062621	0.043407	0.12225	0.962493	919	2	-0.062621
LmxM.31.2060.1	6	0.10841	0.24211	0.999961	1636	3	-0.028575	0.073002	0.18512	0.974626	1357	2	-0.028575
LmxM.28.0530.1	6	0.10846	0.24221	0.999961	1637	2	-0.019162	0.45053	0.60064	0.999999	4419	2	-0.019162
LmxM.03.0760.1	5	0.10857	0.2295	0.999961	1638	3	-0.10802	0.94701	0.94716	0.999999	7363	0	-0.10802
LmxM.03.0840.1	6	0.10859	0.2424	0.999961	1639	3	-0.069837	0.79487	0.81041	0.999999	6275	1	-0.069837
LmxM.32.0550.1	6	0.10865	0.24249	0.999961	1640	1	0.17519	0.02482	0.077167	0.932117	595	4	0.17519
LmxM.29.2750.1	6	0.10879	0.24269	0.999961	1641	2	-0.049032	0.96941	0.96927	0.999999	7576	0	-0.049032
LmxM.34.0960.1	6	0.10888	0.24283	0.999961	1642	3	-0.09425	0.05028	0.13837	0.964386	1027	1	-0.09425
LmxM.20.1350.1	6	0.10893	0.24291	0.999961	1643	2	-0.043209	0.66186	0.74062	0.999999	5589	1	-0.043209
LmxM.05.0760.1	6	0.10908	0.24313	0.999961	1644	3	-0.02151	0.22371	0.40332	0.999999	2891	3	-0.02151
LmxM.26.0750.1	6	0.10908	0.24313	0.999961	1645	2	0.078083	0.099761	0.22587	0.99062	1639	3	0.078083
Non-target-197	5	0.10949	0.23105	0.999961	1646	3	-0.13771	0.16116	0.3112	0.997504	2282	2	-0.13771
LmxM.29.2630.1	6	0.10955	0.24383	0.999961	1647	3	-0.066749	0.80522	0.81728	0.999999	6336	1	-0.066749
LmxM.25.0680.1	6	0.10975	0.24411	0.999961	1648	1	0.023541	0.18064	0.34349	0.998081	2496	1	0.023541
LmxM.28.1720.1	6	0.10988	0.24429	0.999961	1649	3	-0.088524	0.88246	0.8821	0.999999	6877	0	-0.088524
LmxM.16.0390.1	6	0.11031	0.2449	0.999961	1650	3	-0.092421	0.18834	0.3544	0.999999	2572	1	-0.092421
Non-target-181	5	0.11034	0.23247	0.999961	1651	3	-0.1029	0.99521	0.99523	0.999999	7847	0	-0.1029
LmxM.20.1620.1	1	0.1107	0.1101	0.911453	1652	1	-0.3065	0.8893	0.88967	0.999999	6923	0	-0.3065
LmxM.27.1440.1	4	0.11075	0.21647	0.999961	1653	2	-0.010862	0.14264	0.24999	0.994077	2107	2	-0.010862
LmxM.33.4170.1	1	0.11085	0.11026	0.911453	1654	1	-0.23054	0.88915	0.88951	0.999999	6921	0	-0.23054
LmxM.09.0960.1	6	0.11086	0.24574	0.999961	1655	1	0.0063245	0.90194	0.90182	0.999999	7007	0	0.0063245
LmxM.31.0860.1	6	0.11102	0.24597	0.999961	1656	2	0.079317	0.21746	0.39476	0.999999	2833	3	0.079317
LmxM.30.2820.1	3	0.11106	0.18903	0.999961	1657	2	-0.19172	0.92923	0.92888	0.999999	7212	0	-0.19172
LmxM.08_29.1600.1	6	0.1111	0.2461	0.999961	1658	3	-0.10663	0.43028	0.58336	0.999999	4297	1	-0.10663
LmxM.36.2130.1	6	0.1111	0.2461	0.999961	1659	2	0.015045	0.085304	0.20394	0.99062	1476	1	0.015045
LmxM.31.1220.1	6	0.1112	0.24626	0.999961	1660	2	0.089693	0.19374	0.36196	0.999999	2620	3	0.089693
LmxM.34.3370.1	6	0.1112	0.24626	0.999961	1661	2	0.045887	0.41292	0.56845	0.999999	4186	2	0.045887
LmxM.22.1610.1	6	0.1112	0.24626	0.999961	1662	3	-0.098022	0.14253	0.28912	0.997504	2104	1	-0.098022
LmxM.36.3750.1	1	0.11177	0.11118	0.914627	1663	1	-0.27503	0.88823	0.88863	0.999999	6914	0	-0.27503
LmxM.30.2890.1	6	0.11177	0.24712	0.999961	1664	2	0.1139	0.058213	0.15687	0.971251	1160	4	0.1139
LmxM.24.0760.1	6	0.11182	0.24719	0.999961	1665	1	0.024296	0.1277	0.26747	0.997504	1938	1	0.024296
LmxM.17.0050.1	6	0.11194	0.24737	0.999961	1666	3	-0.091562	0.8711	0.87087	0.999999	6788	1	-0.091562
LmxM.10.1310.1	1	0.11213	0.11157	0.914885	1667	1	-0.24758	0.88787	0.88826	0.999999	6910	0	-0.24758
LmxM.36.0100.1	6	0.11219	0.24775	0.999961	1668	3	-0.077481	0.6429	0.73272	0.999999	5520	1	-0.077481
LmxM.33.0640.1	6	0.11219	0.24775	0.999961	1669	3	-0.05285	0.043994	0.12358	0.964067	924	1	-0.05285
LmxM.34.3820.1	6	0.11231	0.24793	0.999961	1670	3	-0.12031	0.9333	0.93288	0.999999	7243	0	-0.12031
LmxM.27.1130.1	6	0.11231	0.24794	0.999961	1671	2	0.033178	0.52722	0.66792	0.999999	4935	2	0.033178
LmxM.32.1840.1	6	0.11279	0.24856	0.999961	1672	1	-0.017893	0.85942	0.85989	0.999999	6694	1	-0.017893
LmxM.34.3250.1	4	0.11284	0.21889	0.999961	1673	2	-0.027211	0.76308	0.76338	0.999999	6091	0	-0.027211
LmxM.28.1930.1-LmxM.30.3060.1-LmxM.30.3070.1-LmxM.28.1930partial.1	2	0.11302	0.1727	0.999961	1674	1	0.010418	0.029559	0.054178	0.918565	684	1	0.010418
LmxM.18.1530.1	6	0.11306	0.24894	0.999961	1675	3	-0.066813	0.52661	0.66736	0.999999	4929	2	-0.066813
LmxM.24.0770.1	4	0.11331	0.21943	0.999961	1676	2	-0.11916	0.91413	0.91401	0.999999	7102	0	-0.11916
LmxM.08.0730.1	1	0.11341	0.11285	0.919516	1677	1	-0.20097	0.88659	0.88696	0.999999	6904	0	-0.20097
LmxM.06.0420.1	6	0.11354	0.24962	0.999961	1678	3	-0.0647	0.87281	0.87263	0.999999	6809	1	-0.0647
LmxM.34.5330.1	4	0.11358	0.21974	0.999961	1679	1	-0.062458	0.029846	0.075481	0.929879	688	1	-0.062458
LmxM.06.1245.1	5	0.11363	0.23796	0.999961	1680	3	-0.1114	0.74641	0.75839	0.999999	6010	1	-0.1114
LmxM.36.3030.1	6	0.11367	0.24981	0.999961	1681	3	-0.061288	0.63446	0.72922	0.999999	5484	1	-0.061288
LmxM.07.0970.1	6	0.11371	0.24985	0.999961	1682	3	-0.10183	0.94944	0.94905	0.999999	7388	0	-0.10183
LmxM.05.0500.1-LmxM.05.0510.1-LmxM.05.0510b.1	6	0.11374	0.24992	0.999961	1683	3	-0.11268	0.99399	0.99397	0.999999	7833	0	-0.11268
LmxM.07.0920.1	6	0.11416	0.25054	0.999961	1684	3	-0.038266	0.3455	0.51259	0.999999	3726	1	-0.038266
LmxM.26.1950.1	6	0.11441	0.2509	0.999961	1685	3	-0.13244	0.83695	0.84084	0.999999	6529	1	-0.13244
LmxM.01.0810.1	6	0.11458	0.2512	0.999961	1686	2	-0.0071345	0.29885	0.47465	0.999999	3424	1	-0.0071345
LmxM.28.1270.1	6	0.11472	0.25143	0.999961	1687	3	-0.042186	0.82914	0.83478	0.999999	6475	1	-0.042186
LmxM.22.1330.1	12	0.11481	0.31899	0.999961	1688	4	0.049295	0.24725	0.51259	0.999999	3094	4	0.049295
LmxM.18.0540.1	2	0.11486	0.17406	0.999961	1689	1	-0.16759	0.86295	0.86333	0.999999	6728	0	-0.16759
LmxM.19.1550.1	6	0.11489	0.25167	0.999961	1690	3	-0.11179	0.4213	0.5756	0.999999	4249	2	-0.11179
LmxM.16.0930.1	5	0.11503	0.24032	0.999961	1691	3	-0.1006	0.59905	0.66772	0.999999	5327	1	-0.1006
LmxM.17.1240.1	6	0.11503	0.25188	0.999961	1692	2	0.098376	0.031713	0.094166	0.951744	720	3	0.098376
LmxM.34.2060.1	6	0.11506	0.25192	0.999961	1693	3	-0.13049	0.68991	0.75314	0.999999	5732	1	-0.13049
LmxM.22.1140.1	6	0.11538	0.2524	0.999961	1694	3	-0.076011	0.44107	0.59236	0.999999	4354	2	-0.076011
LmxM.34.2530.1	6	0.1154	0.25243	0.999961	1695	1	0.017213	0.087985	0.2081	0.99062	1500	1	0.017213
LmxM.30.2270.1	6	0.11558	0.25268	0.999961	1696	3	-0.098141	0.95233	0.95193	0.999999	7415	0	-0.098141
LmxM.36.4410.1	3	0.1158	0.19561	0.999961	1697	2	-0.1197	0.39401	0.43861	0.999999	4047	1	-0.1197
LmxM.21.0780.1	6	0.11597	0.25327	0.999961	1698	3	-0.085653	0.40378	0.56087	0.999999	4114	1	-0.085653
LmxM.01.0800.1	6	0.11609	0.25345	0.999961	1699	2	0.047234	0.1993	0.36978	0.999999	2676	3	0.047234
LmxM.04.0870.1	6	0.11628	0.25371	0.999961	1700	3	-0.041042	0.46163	0.61023	0.999999	4492	1	-0.041042
LmxM.20.1560.1-LmxM.20.1570.1	2	0.11631	0.1752	0.999961	1701	1	-0.12075	0.41727	0.42064	0.999999	4221	1	-0.12075
LmxM.08_29.2040.1	6	0.11633	0.25378	0.999961	1702	3	-0.070891	0.89839	0.89819	0.999999	6986	0	-0.070891
LmxM.09.1260.1	6	0.11638	0.25387	0.999961	1703	2	0.046935	0.12851	0.26863	0.997504	1945	3	0.046935
LmxM.02.0170.1-LmxM.02.0200.1	5	0.11656	0.24281	0.999961	1704	2	0.056894	0.28523	0.43097	0.999999	3324	2	0.056894
LmxM.31.3810.1	6	0.11658	0.25416	0.999961	1705	3	-0.024877	0.44625	0.59679	0.999999	4387	2	-0.024877
LmxM.08.0090.1	6	0.11719	0.25506	0.999961	1706	3	-0.081465	0.76901	0.79441	0.999999	6133	1	-0.081465
LmxM.29.2980.1	6	0.11721	0.25509	0.999961	1707	3	-0.083785	0.39201	0.5511	0.999999	4030	1	-0.083785
LmxM.07.0620.1	6	0.11724	0.25513	0.999961	1708	3	-0.065866	0.66982	0.74419	0.999999	5631	1	-0.065866
LmxM.33.3960.1	6	0.11741	0.25537	0.999961	1709	3	-0.072198	0.22579	0.40626	0.999999	2918	2	-0.072198
LmxM.21.0750.1	6	0.11748	0.25544	0.999961	1710	3	-0.11962	0.96868	0.96855	0.999999	7566	0	-0.11962
LmxM.19.1485.1	1	0.11759	0.11694	0.924318	1711	1	-0.26123	0.88241	0.88278	0.999999	6876	0	-0.26123
LmxM.19.0400.1	6	0.11764	0.25567	0.999961	1712	2	0.0019408	0.03265	0.096444	0.954477	738	1	0.0019408
LmxM.02.0120.1	6	0.11765	0.25568	0.999961	1713	3	-0.089007	0.28481	0.46331	0.999999	3323	2	-0.089007
LmxM.28.2400.1	4	0.11816	0.22512	0.999961	1714	2	-0.061182	0.14043	0.24737	0.994077	2073	2	-0.061182
LmxM.33.1120.1	3	0.11823	0.19899	0.999961	1715	2	-0.1666	0.2297	0.33316	0.997504	2958	1	-0.1666
LmxM.24.0300.1	6	0.11825	0.25656	0.999961	1716	3	-0.041426	0.85066	0.85224	0.999999	6628	1	-0.041426
LmxM.19.0985.1-LmxM.19.0995.1	6	0.11826	0.25658	0.999961	1717	3	-0.11921	0.057836	0.15602	0.971251	1153	1	-0.11921
LmxM.30.2200.1	2	0.11827	0.17666	0.999961	1718	1	-0.16108	0.66752	0.66777	0.999999	5620	0	-0.16108
LmxM.28.0840.1	6	0.1186	0.25708	0.999961	1719	2	0.12785	0.051711	0.14171	0.965971	1053	4	0.12785
LmxM.36.0850.1	6	0.11862	0.2571	0.999961	1720	3	-0.11712	0.74005	0.77813	0.999999	5973	1	-0.11712
Non-target-136	5	0.11876	0.24652	0.999961	1721	3	-0.12609	0.35334	0.4974	0.999999	3786	1	-0.12609
LmxM.18.0840.1	6	0.11908	0.25779	0.999961	1722	2	0.18681	0.0092427	0.035672	0.913931	275	4	0.18681
LmxM.08_29.0640.1	1	0.11927	0.1186	0.926361	1723	1	-0.26689	0.88073	0.88107	0.999999	6866	0	-0.26689
LmxM.31.0930.1	6	0.11935	0.25821	0.999961	1724	3	-0.12746	0.83765	0.84142	0.999999	6532	1	-0.12746
LmxM.11.1380.1	6	0.11951	0.25845	0.999961	1725	3	-0.027066	0.30536	0.47988	0.999999	3468	2	-0.027066
LmxM.24.1090.1	6	0.11952	0.25846	0.999961	1726	2	0.060462	0.21333	0.38918	0.999999	2801	3	0.060462
LmxM.33.1330.1	6	0.12007	0.25924	0.999961	1727	3	-0.11455	0.98789	0.98793	0.999999	7761	0	-0.11455
LmxM.25.1990.1	6	0.12016	0.25937	0.999961	1728	3	-0.12027	0.052756	0.14427	0.969438	1070	2	-0.12027
LmxM.33.2150.1	6	0.12032	0.2596	0.999961	1729	3	-0.065926	0.46823	0.61608	0.999999	4531	1	-0.065926
LmxM.22.0910.1	6	0.12048	0.25983	0.999961	1730	1	-0.060817	0.90218	0.90203	0.999999	7010	0	-0.060817
LmxM.01.0830.1	2	0.12048	0.17828	0.999961	1731	1	-0.13956	0.62084	0.62122	0.999999	5427	0	-0.13956
LmxM.28.2770.1	4	0.12071	0.22796	0.999961	1732	2	-0.13041	0.91729	0.91729	0.999999	7123	0	-0.13041
LmxM.36.2890.1	6	0.12074	0.26024	0.999961	1733	3	-0.11586	0.8885	0.88816	0.999999	6915	0	-0.11586
LmxM.18.0700.1	6	0.12109	0.26071	0.999961	1734	1	0.057877	0.20526	0.37816	0.999999	2730	3	0.057877
LmxM.32.1955.1	3	0.12122	0.20318	0.999961	1735	1	-0.086681	0.89669	0.89618	0.999999	6978	0	-0.086681
LmxM.31.1550.1	6	0.12129	0.26097	0.999961	1736	2	0.03779	0.71801	0.76658	0.999999	5861	1	0.03779
LmxM.16.1640.1	6	0.12139	0.26116	0.999961	1737	3	-0.073358	0.1897	0.35631	0.999999	2589	2	-0.073358
LmxM.34.1530.1	6	0.12176	0.26167	0.999961	1738	3	-0.11534	0.91902	0.91875	0.999999	7138	0	-0.11534
LmxM.30.0450g.1	2	0.12186	0.17928	0.999961	1739	1	-0.16834	0.71594	0.71618	0.999999	5850	0	-0.16834
LmxM.21.0430.1	5	0.12209	0.25194	0.999961	1740	3	-0.13191	0.11833	0.24513	0.994077	1851	1	-0.13191
LmxM.33.2620.1	6	0.1221	0.26217	0.999961	1741	3	-0.060984	0.30589	0.48033	0.999999	3473	2	-0.060984
LmxM.13.0280.1-LmxM.13.0390.1-LmxM.13.0300.1	5	0.1221	0.25196	0.999961	1742	1	0.019371	0.35729	0.50125	0.999999	3808	2	0.019371
LmxM.15.0650.1	6	0.12215	0.26224	0.999961	1743	3	-0.10527	0.96637	0.96626	0.999999	7551	0	-0.10527
LmxM.08.0560.1	3	0.12216	0.20448	0.999961	1744	1	0.065265	0.36669	0.41979	0.999999	3869	1	0.065265
LmxM.06.0412.1	4	0.12217	0.22953	0.999961	1745	1	0.072221	0.076778	0.17065	0.971251	1407	2	0.072221
LmxM.36.6600.1	6	0.12239	0.26258	0.999961	1746	3	-0.086344	0.70913	0.76229	0.999999	5816	1	-0.086344
LmxM.19.0270.1	6	0.12246	0.26269	0.999961	1747	3	-0.079725	0.11636	0.2508	0.994077	1822	2	-0.079725
LmxM.09.1150.1	6	0.12252	0.26276	0.999961	1748	2	0.011953	0.42679	0.58035	0.999999	4280	2	0.011953
LmxM.27.0890.1	6	0.12293	0.2634	0.999961	1749	1	0.14743	0.034402	0.1007	0.954477	759	4	0.14743
LmxM.36.3180.1	6	0.12297	0.26345	0.999961	1750	2	-0.065509	0.77638	0.7988	0.999999	6167	1	-0.065509
LmxM.08.0470.1	3	0.123	0.20564	0.999961	1751	2	-0.10681	0.96803	0.96774	0.999999	7559	0	-0.10681
LmxM.32.2750.1	6	0.12307	0.26361	0.999961	1752	2	-0.03928	0.42856	0.5819	0.999999	4294	1	-0.03928
LmxM.29.0820.1	6	0.12312	0.26369	0.999961	1753	3	-0.057675	0.84593	0.84814	0.999999	6589	1	-0.057675
LmxM.32.2200.1	1	0.12331	0.12267	0.942069	1754	1	-0.22661	0.87669	0.87707	0.999999	6836	0	-0.22661
LmxM.30.0360.1	6	0.12343	0.26414	0.999961	1755	2	0.00067097	0.64067	0.73172	0.999999	5512	1	0.00067097
LmxM.04.0380.1	6	0.12348	0.26421	0.999961	1756	1	0.00029936	0.90549	0.90535	0.999999	7040	0	0.00029936
LmxM.36.6590.1	6	0.12349	0.26421	0.999961	1757	3	-0.071611	0.46094	0.60965	0.999999	4485	2	-0.071611
LmxM.15.1370.1	5	0.12359	0.25444	0.999961	1758	3	-0.09633	0.51442	0.62714	0.999999	4850	1	-0.09633
LmxM.21.0320.1	6	0.12362	0.2644	0.999961	1759	3	-0.053417	0.37954	0.54075	0.999999	3953	1	-0.053417
LmxM.19.0670.1	5	0.12388	0.25491	0.999961	1760	3	-0.14675	0.45108	0.59558	0.999999	4426	1	-0.14675
LmxM.07.1150.1	6	0.12403	0.265	0.999961	1761	3	-0.055416	0.9688	0.96865	0.999999	7570	0	-0.055416
LmxM.19.1580.1	6	0.12404	0.26503	0.999961	1762	3	-0.024716	0.04715	0.13114	0.964067	978	2	-0.024716
LmxM.34.0090.1	6	0.12481	0.26617	0.999961	1763	3	-0.074249	0.93608	0.93566	0.999999	7266	0	-0.074249
LmxM.10.0405.1-LmxM.10.0460.1-LmxM.10.0465.1-LmxM.10.0465a.1	2	0.12488	0.18157	0.999961	1764	1	-0.15183	0.758	0.75847	0.999999	6063	0	-0.15183
LmxM.15.0320.1	6	0.12512	0.2666	0.999961	1765	2	0.12349	0.050572	0.13906	0.964386	1033	4	0.12349
LmxM.30.2010.1	6	0.12525	0.26681	0.999961	1766	2	-0.022701	0.39262	0.55159	0.999999	4033	1	-0.022701
LmxM.25.0340.1	6	0.12527	0.26682	0.999961	1767	3	-0.12399	0.34438	0.51162	0.999999	3720	1	-0.12399
LmxM.27.0050.1	6	0.12535	0.26695	0.999961	1768	2	0.037058	0.57403	0.7061	0.999999	5226	1	0.037058
LmxM.08_29.1900.1	6	0.12539	0.267	0.999961	1769	1	0.0049892	0.18527	0.35003	0.998863	2549	2	0.0049892
LmxM.14.0820.1	6	0.12546	0.2671	0.999961	1770	3	-0.0031971	0.075938	0.18969	0.974626	1395	3	-0.0031971
LmxM.20.1670.1	6	0.12552	0.26719	0.999961	1771	1	-0.05561	0.96574	0.96563	0.999999	7542	0	-0.05561
LmxM.14.1100.1-LmxM.14.1110.1-LmxM.14.1100partial.1	3	0.12564	0.20922	0.999961	1772	2	-0.12592	0.38396	0.4317	0.999999	3987	1	-0.12592
LmxM.08_29.0190.1	6	0.12579	0.26753	0.999961	1773	3	-0.06135	0.55751	0.69516	0.999999	5138	1	-0.06135
LmxM.28.0020.1	2	0.12587	0.18231	0.999961	1774	1	-0.2143	0.82994	0.83023	0.999999	6483	0	-0.2143
LmxM.18.0200.1	6	0.12589	0.26766	0.999961	1775	2	-0.0060963	0.54395	0.68292	0.999999	5054	1	-0.0060963
LmxM.33.3815.1	2	0.12592	0.18234	0.999961	1776	1	-0.16707	0.78379	0.78426	0.999999	6207	0	-0.16707
LmxM.31.2440.1	6	0.12607	0.26792	0.999961	1777	3	-0.035414	0.52279	0.66392	0.999999	4905	1	-0.035414
LmxM.18.0770.1	6	0.1262	0.26811	0.999961	1778	3	-0.078552	0.8595	0.85993	0.999999	6695	1	-0.078552
LmxM.14.0930.1	6	0.1263	0.26826	0.999961	1779	3	-0.0085552	0.11417	0.24747	0.994077	1797	3	-0.0085552
LmxM.28.0430.1	6	0.12638	0.26837	0.999961	1780	2	-0.068503	0.48364	0.62939	0.999999	4632	1	-0.068503
LmxM.34.0190.1	6	0.12646	0.26846	0.999961	1781	3	-0.020242	0.30791	0.482	0.999999	3485	2	-0.020242
LmxM.13.0410.1	6	0.12656	0.26861	0.999961	1782	2	-0.047553	0.1691	0.32709	0.997504	2375	1	-0.047553
LmxM.28.1760.1	6	0.12662	0.26869	0.999961	1783	3	-0.099525	0.35242	0.51823	0.999999	3777	1	-0.099525
LmxM.32.2180.1	6	0.12692	0.26912	0.999961	1784	2	0.029207	0.11444	0.24789	0.994077	1800	2	0.029207
LmxM.18.1230.1	6	0.12713	0.26941	0.999961	1785	2	0.0061997	0.78365	0.80332	0.999999	6204	1	0.0061997
LmxM.12.0650.1	6	0.12716	0.26945	0.999961	1786	2	-0.061508	0.23014	0.412	0.999999	2961	2	-0.061508
LmxM.25.0400.1	2	0.12727	0.18336	0.999961	1787	1	-0.15814	0.562	0.56221	0.999999	5161	0	-0.15814
LmxM.27.1890.1	6	0.12729	0.26965	0.999961	1788	1	-0.0049963	0.96822	0.96811	0.999999	7562	0	-0.0049963
Non-target-130	5	0.12734	0.26059	0.999961	1789	3	-0.14533	0.98519	0.9852	0.999999	7729	0	-0.14533
Non-target-14	5	0.12735	0.2606	0.999961	1790	3	-0.11352	0.52445	0.63156	0.999999	4916	1	-0.11352
LmxM.08.0620.1	6	0.12752	0.26997	0.999961	1791	3	-0.075349	0.80451	0.81682	0.999999	6332	1	-0.075349
LmxM.06.0790.1	6	0.12756	0.27003	0.999961	1792	3	-0.079397	0.32865	0.49895	0.999999	3623	2	-0.079397
LmxM.25.0270.1	6	0.1277	0.27022	0.999961	1793	1	-0.0026361	0.29226	0.46931	0.999999	3382	1	-0.0026361
LmxM.33.3820.1	5	0.12779	0.26131	0.999961	1794	2	-0.065972	0.69946	0.72556	0.999999	5773	1	-0.065972
LmxM.33.1230.1	6	0.12792	0.27053	0.999961	1795	3	-0.054649	0.1369	0.2809	0.997504	2035	2	-0.054649
LmxM.33.2420.1	6	0.12809	0.27076	0.999961	1796	3	-0.10896	0.97441	0.97425	0.999999	7625	0	-0.10896
LmxM.05.0980.1	5	0.12813	0.26189	0.999961	1797	3	-0.10391	0.86594	0.86644	0.999999	6749	0	-0.10391
LmxM.27.2360.1	4	0.1282	0.23653	0.999961	1798	2	-0.048065	0.23814	0.3606	0.999999	3029	2	-0.048065
LmxM.09.0590.1	6	0.12827	0.27104	0.999961	1799	2	-0.027812	0.86213	0.86237	0.999999	6720	1	-0.027812
LmxM.09.0750.1	6	0.12829	0.27107	0.999961	1800	3	-0.047183	0.29052	0.46798	0.999999	3365	2	-0.047183
LmxM.18.0410.1	6	0.12832	0.27111	0.999961	1801	2	-0.0076273	0.51315	0.65526	0.999999	4838	2	-0.0076273
LmxM.22.0290.1	6	0.12845	0.27127	0.999961	1802	2	-0.027434	0.41096	0.56678	0.999999	4173	2	-0.027434
LmxM.22.0530.1	6	0.12919	0.27242	0.999961	1803	2	-0.08064	0.12403	0.26217	0.997504	1906	1	-0.08064
LmxM.21.0820.1	6	0.1292	0.27243	0.999961	1804	2	-0.072603	0.47396	0.62101	0.999999	4566	1	-0.072603
LmxM.36.0050.1	6	0.12936	0.27268	0.999961	1805	3	-0.076852	0.80527	0.81731	0.999999	6337	1	-0.076852
LmxM.36.4090.1	6	0.12941	0.27274	0.999961	1806	2	0.086121	0.21252	0.38807	0.999999	2792	3	0.086121
LmxM.21.0915.1	4	0.12944	0.23801	0.999961	1807	2	-0.16678	0.95115	0.95112	0.999999	7402	0	-0.16678
LmxM.18.0270.1	6	0.12946	0.27282	0.999961	1808	1	0.014952	0.27909	0.45874	0.999999	3290	1	0.014952
LmxM.04.0760.1-LmxM.04.0770.1	2	0.12952	0.18504	0.999961	1809	1	-0.1382	0.67357	0.67392	0.999999	5646	0	-0.1382
LmxM.27.1270.1	6	0.12993	0.27351	0.999961	1810	3	-0.040345	0.80016	0.81394	0.999999	6301	1	-0.040345
LmxM.24.1790.1	3	0.12999	0.21518	0.999961	1811	2	-0.15808	0.96412	0.96388	0.999999	7529	0	-0.15808
LmxM.08_29.0890.1	3	0.13012	0.21538	0.999961	1812	2	-0.13684	0.64512	0.64491	0.999999	5524	1	-0.13684
LmxM.23.1190.1	6	0.13014	0.2738	0.999961	1813	2	-0.0018984	0.25055	0.43625	0.999999	3119	2	-0.0018984
LmxM.26.0190.1	5	0.13018	0.26518	0.999961	1814	2	0.025992	0.20612	0.35433	0.999999	2740	2	0.025992
LmxM.25.0420.1	6	0.13024	0.27393	0.999961	1815	2	0.057033	0.26596	0.44849	0.999999	3215	2	0.057033
LmxM.29.0520.1	6	0.1303	0.27403	0.999961	1816	3	-0.13272	0.5517	0.68981	0.999999	5099	2	-0.13272
LmxM.25.2170.1	5	0.13035	0.26547	0.999961	1817	2	0.026547	0.75007	0.7611	0.999999	6027	1	0.026547
LmxM.29.1180.1	3	0.13046	0.21582	0.999961	1818	2	-0.15207	0.90447	0.90397	0.999999	7031	0	-0.15207
LmxM.13.0130.1	6	0.13069	0.27457	0.999961	1819	3	-0.027755	0.39606	0.55439	0.999999	4060	2	-0.027755
LmxM.34.3660.1	6	0.13074	0.27462	0.999961	1820	2	-0.020261	0.14253	0.28912	0.997504	2103	1	-0.020261
LmxM.36.3640.1	3	0.13084	0.21632	0.999961	1821	2	-0.14771	0.74059	0.74023	0.999999	5975	0	-0.14771
LmxM.14.0950.1	2	0.13089	0.18605	0.999961	1822	1	-0.03536	0.13113	0.18238	0.974626	1972	1	-0.03536
LmxM.23.1520.1	6	0.131	0.27499	0.999961	1823	2	-0.026138	0.84039	0.84355	0.999999	6543	1	-0.026138
LmxM.32.2960.1	5	0.13101	0.26653	0.999961	1824	3	-0.16209	0.31768	0.46254	0.999999	3558	2	-0.16209
LmxM.34.4630.1	6	0.13107	0.27509	0.999961	1825	2	-0.043502	0.90675	0.90661	0.999999	7047	0	-0.043502
LmxM.36.2920.1	1	0.13121	0.13056	0.97094	1826	1	-0.23523	0.86879	0.86915	0.999999	6771	0	-0.23523
LmxM.24.1830.1	6	0.13123	0.27528	0.999961	1827	3	-0.019047	0.047186	0.13122	0.964067	979	3	-0.019047
Non-target-59	5	0.13126	0.26692	0.999961	1828	2	-0.072981	0.98685	0.9869	0.999999	7750	0	-0.072981
LmxM.25.1620.1	6	0.13129	0.27538	0.999961	1829	3	-0.052138	0.011794	0.043085	0.913931	331	2	-0.052138
LmxM.21.1510.1	6	0.13129	0.27538	0.999961	1830	3	-0.094807	0.28296	0.46177	0.999999	3312	1	-0.094807
LmxM.18.0460.1	3	0.13133	0.21701	0.999961	1831	2	-0.1305	0.78179	0.78161	0.999999	6194	0	-0.1305
LmxM.32.1080.1	6	0.13133	0.27544	0.999961	1832	3	-0.05405	0.47476	0.62167	0.999999	4575	2	-0.05405
LmxM.36.1170.1	5	0.13143	0.26718	0.999961	1833	3	-0.10448	0.14863	0.29495	0.997504	2162	2	-0.10448
LmxM.32.2030.1	6	0.13153	0.27572	0.999961	1834	3	-0.057494	0.89283	0.89248	0.999999	6947	0	-0.057494
LmxM.24.0070.1	6	0.13162	0.27586	0.999961	1835	2	-0.011739	0.92129	0.92097	0.999999	7152	0	-0.011739
LmxM.31.3940.1	6	0.1317	0.27599	0.999961	1836	3	-0.11671	0.87647	0.87622	0.999999	6832	0	-0.11671
LmxM.11.1370.1	6	0.13186	0.2762	0.999961	1837	2	-0.056979	0.082332	0.19944	0.98985	1450	2	-0.056979
LmxM.21.1850.1	6	0.1319	0.27625	0.999961	1838	1	0.087007	0.020596	0.06616	0.919227	508	3	0.087007
LmxM.31.1940.1	6	0.13193	0.2763	0.999961	1839	3	-0.085039	0.40556	0.56232	0.999999	4132	1	-0.085039
LmxM.36.4390.1	6	0.1321	0.27653	0.999961	1840	2	-0.032546	0.9702	0.97005	0.999999	7582	0	-0.032546
LmxM.15.0730.1	6	0.13214	0.27657	0.999961	1841	2	-0.057584	0.35533	0.5207	0.999999	3795	2	-0.057584
LmxM.11.1010.1	6	0.13218	0.27662	0.999961	1842	3	-0.052524	0.80644	0.81817	0.999999	6347	1	-0.052524
LmxM.31.3170.1	6	0.13227	0.27676	0.999961	1843	3	-0.040863	0.096543	0.22112	0.99062	1606	2	-0.040863
LmxM.34.5110.1	6	0.13244	0.27704	0.999961	1844	3	-0.0090647	0.53358	0.67366	0.999999	4983	2	-0.0090647
LmxM.22.0570.1	3	0.13266	0.21884	0.999961	1845	1	-0.015855	0.31987	0.38897	0.999999	3568	1	-0.015855
LmxM.34.2440.1	2	0.13283	0.18746	0.999961	1846	1	-0.12974	0.68229	0.68278	0.999999	5689	0	-0.12974
LmxM.32.2880.1	6	0.13285	0.27767	0.999961	1847	2	0.01993	0.67442	0.7462	0.999999	5649	1	0.01993
LmxM.08_29.0850.1	3	0.13294	0.21924	0.999961	1848	2	-0.14412	0.96581	0.96552	0.999999	7543	0	-0.14412
LmxM.26.0150.1	6	0.13298	0.27786	0.999961	1849	2	0.13447	0.024108	0.075367	0.929879	579	3	0.13447
LmxM.30.2870.1	3	0.13321	0.21964	0.999961	1850	1	0.22863	0.030542	0.071754	0.922918	703	2	0.22863
LmxM.13.0900.1	6	0.13325	0.27824	0.999961	1851	1	-0.0041957	0.56535	0.70231	0.999999	5181	2	-0.0041957
LmxM.22.0990.1	6	0.13348	0.27858	0.999961	1852	3	-0.053317	0.69526	0.75565	0.999999	5757	1	-0.053317
LmxM.07.1040.1	5	0.13385	0.27116	0.999961	1853	2	-0.053072	0.18081	0.33008	0.997504	2500	2	-0.053072
LmxM.24.1290.1	6	0.13391	0.27919	0.999961	1854	3	-0.052179	0.70929	0.76238	0.999999	5818	1	-0.052179
LmxM.08_29.0240.1	5	0.13392	0.27126	0.999961	1855	1	-0.067995	0.72494	0.74291	0.999999	5898	1	-0.067995
LmxM.25.0880.1	6	0.13406	0.27939	0.999961	1856	3	-0.046462	0.82656	0.83282	0.999999	6460	1	-0.046462
LmxM.08.0390.1	6	0.13419	0.27959	0.999961	1857	2	-0.034465	0.16439	0.32051	0.997504	2319	1	-0.034465
LmxM.10.0360.1	3	0.13419	0.22092	0.999961	1858	2	-0.1273	0.95157	0.9515	0.999999	7406	0	-0.1273
LmxM.25.0740.1	6	0.13438	0.27988	0.999961	1859	3	-0.10757	0.34743	0.51417	0.999999	3744	2	-0.10757
LmxM.26.1150.1	6	0.13438	0.27988	0.999961	1860	3	-0.049665	0.14012	0.28567	0.997504	2069	2	-0.049665
LmxM.08_29.1830.1	6	0.1346	0.28018	0.999961	1861	2	-0.037387	0.56643	0.70329	0.999999	5190	2	-0.037387
LmxM.30.2650.1	6	0.13474	0.28034	0.999961	1862	2	0.065319	0.84521	0.84755	0.999999	6586	1	0.065319
LmxM.34.0430.1	6	0.13478	0.28041	0.999961	1863	3	-0.053398	0.45441	0.60395	0.999999	4452	2	-0.053398
LmxM.31.1000.1	6	0.13501	0.28077	0.999961	1864	2	-0.070106	0.41375	0.56915	0.999999	4194	1	-0.070106
LmxM.36.1690.1	4	0.13562	0.24518	0.999961	1865	1	-0.022834	0.23208	0.35365	0.999999	2979	1	-0.022834
LmxM.01.0350.1	6	0.13566	0.28165	0.999961	1866	3	-0.047843	0.91164	0.9114	0.999999	7080	0	-0.047843
LmxM.28.1900.1	1	0.13583	0.13516	0.98409	1867	1	-0.19633	0.86417	0.86449	0.999999	6736	0	-0.19633
LmxM.17.0190.1-LmxM.17.0190partial.1	12	0.13583	0.35479	0.999961	1868	5	-0.037791	0.093585	0.2734	0.997504	1571	2	-0.037791
LmxM.08.0960.1	6	0.13602	0.28218	0.999961	1869	3	-0.089327	0.60165	0.7163	0.999999	5342	1	-0.089327
LmxM.05.0850.1	6	0.13613	0.28235	0.999961	1870	2	-0.040575	0.69262	0.75437	0.999999	5741	1	-0.040575
LmxM.18.0920.1	6	0.13623	0.28251	0.999961	1871	3	-0.10172	0.92467	0.92436	0.999999	7181	0	-0.10172
LmxM.36.6170.1	6	0.13624	0.28252	0.999961	1872	2	-0.00541	0.21601	0.39282	0.999999	2824	2	-0.00541
LmxM.33.3980.1	6	0.13642	0.28278	0.999961	1873	3	-0.10862	0.62663	0.72604	0.999999	5456	1	-0.10862
LmxM.15.1420.1	6	0.13658	0.28302	0.999961	1874	2	0.027023	0.13656	0.28043	0.997504	2030	3	0.027023
LmxM.13.1560.1	6	0.13663	0.28309	0.999961	1875	2	0.045603	0.22349	0.40302	0.999999	2888	3	0.045603
LmxM.30.0740.1	6	0.13674	0.28324	0.999961	1876	3	-0.053393	0.43927	0.59078	0.999999	4347	2	-0.053393
LmxM.36.6220.1	6	0.13698	0.28356	0.999961	1877	3	-0.094623	0.31255	0.48578	0.999999	3524	2	-0.094623
LmxM.32.0970.1	6	0.13698	0.28356	0.999961	1878	3	-0.085747	0.75831	0.78806	0.999999	6064	1	-0.085747
LmxM.11.0300.1	6	0.13716	0.28384	0.999961	1879	2	0.0085115	0.85149	0.85289	0.999999	6634	1	0.0085115
LmxM.31.2810.1	3	0.13729	0.22515	0.999961	1880	2	-0.15448	0.6759	0.67589	0.999999	5659	0	-0.15448
LmxM.36.3110.1	6	0.1373	0.28405	0.999961	1881	2	-0.00093365	0.84734	0.84933	0.999999	6600	1	-0.00093365
LmxM.31.2650.1	6	0.13732	0.28408	0.999961	1882	3	-0.043424	0.46127	0.60994	0.999999	4489	2	-0.043424
LmxM.31.2320.1	5	0.13733	0.27685	0.999961	1883	3	-0.1391	0.8603	0.86057	0.999999	6701	0	-0.1391
LmxM.20.0170.1	6	0.1374	0.28418	0.999961	1884	2	-0.11002	0.98973	0.98975	0.999999	7781	0	-0.11002
LmxM.08_29.1700.1	6	0.1376	0.28448	0.999961	1885	3	-0.079833	0.90052	0.90033	0.999999	6999	0	-0.079833
LmxM.28.2690.1	4	0.13772	0.24761	0.999961	1886	2	-0.12475	0.45589	0.53622	0.999999	4460	1	-0.12475
LmxM.30.3130.1	6	0.1379	0.28492	0.999961	1887	2	-0.041857	0.52846	0.66905	0.999999	4946	2	-0.041857
LmxM.17.1140.1	6	0.13797	0.28504	0.999961	1888	3	-0.057154	0.22037	0.39879	0.999999	2864	2	-0.057154
LmxM.27.1690.1	6	0.13817	0.28532	0.999961	1889	2	0.095071	0.17827	0.34014	0.998081	2481	3	0.095071
LmxM.01.0710.1	6	0.13833	0.2855	0.999961	1890	3	-0.080355	0.48099	0.62707	0.999999	4619	2	-0.080355
LmxM.36.1960.1	3	0.13846	0.22667	0.999961	1891	1	0.026246	0.82768	0.8274	0.999999	6466	0	0.026246
LmxM.06.1000.1	6	0.13853	0.28583	0.999961	1892	3	-0.060843	0.8283	0.83416	0.999999	6471	1	-0.060843
LmxM.26.1840.1	6	0.13875	0.28617	0.999961	1893	3	-0.099511	0.20583	0.37897	0.999999	2735	1	-0.099511
LmxM.20.0620.1	6	0.13877	0.28619	0.999961	1894	3	-0.13074	0.23087	0.41303	0.999999	2968	1	-0.13074
LmxM.33.2660.1	6	0.13878	0.2862	0.999961	1895	3	-0.037714	0.56663	0.70348	0.999999	5191	2	-0.037714
LmxM.07.1000.1	2	0.13882	0.19204	0.999961	1896	1	-0.027666	0.25316	0.27849	0.997504	3134	1	-0.027666
LmxM.33.3680.1	6	0.13897	0.28648	0.999961	1897	3	-0.08843	0.36085	0.52523	0.999999	3834	2	-0.08843
LmxM.24.1140.1	6	0.13931	0.28699	0.999961	1898	1	0.078274	0.20366	0.37592	0.999999	2716	3	0.078274
LmxM.27.0090.1	6	0.13971	0.28756	0.999961	1899	3	-0.070541	0.7174	0.76628	0.999999	5856	1	-0.070541
LmxM.36.6800.1	6	0.14013	0.28815	0.999961	1900	2	-0.011876	0.040617	0.11571	0.954477	874	1	-0.011876
Non-target-153	5	0.14016	0.28145	0.999961	1901	3	-0.10986	0.28585	0.43156	0.999999	3330	1	-0.10986
LmxM.26.0980.1	6	0.1402	0.28827	0.999961	1902	3	-0.10774	0.96221	0.96198	0.999999	7510	0	-0.10774
LmxM.22.0170.1	6	0.14024	0.28829	0.999961	1903	2	-0.05346	0.29071	0.46813	0.999999	3369	1	-0.05346
LmxM.36.5650.1	6	0.14029	0.28837	0.999961	1904	3	-0.058905	0.49616	0.64024	0.999999	4727	2	-0.058905
LmxM.19.1420.1	2	0.14033	0.19319	0.999961	1905	1	-0.18182	0.79024	0.7907	0.999999	6248	0	-0.18182
LmxM.31.0880.1-LmxM.34.0600.1	1	0.14037	0.13978	0.985721	1906	1	-0.18816	0.85963	0.85995	0.999999	6697	0	-0.18816
LmxM.09.0790.1	6	0.14037	0.2885	0.999961	1907	3	-0.10114	0.65945	0.73958	0.999999	5575	1	-0.10114
LmxM.33.3400.1	6	0.1404	0.28854	0.999961	1908	3	-0.10879	0.17648	0.33766	0.998081	2459	2	-0.10879
LmxM.14.1100.1-LmxM.14.1110.1-LmxM.14.1120.1	2	0.14052	0.19335	0.999961	1909	1	-0.15089	0.802	0.80256	0.999999	6314	0	-0.15089
LmxM.27.1840.1	6	0.14052	0.2887	0.999961	1910	2	0.041742	0.1778	0.33946	0.998081	2473	2	0.041742
LmxM.27.0030.1	2	0.14059	0.19339	0.999961	1911	1	-0.015638	0.036966	0.067066	0.919227	806	1	-0.015638
LmxM.34.2000.1	6	0.1407	0.28896	0.999961	1912	3	-0.077918	0.34871	0.51519	0.999999	3756	1	-0.077918
LmxM.25.1600.1	6	0.14071	0.28897	0.999961	1913	2	0.076939	0.14624	0.29454	0.997504	2138	3	0.076939
Non-target-41	5	0.14072	0.28237	0.999961	1914	3	-0.1359	0.18426	0.33343	0.997504	2541	2	-0.1359
LmxM.07.0100.1	6	0.14118	0.28965	0.999961	1915	3	-0.059859	0.27537	0.45594	0.999999	3268	2	-0.059859
LmxM.21.1561.1	4	0.14133	0.25181	0.999961	1916	2	-0.11303	0.60776	0.63145	0.999999	5371	1	-0.11303
LmxM.33.1140.1	6	0.14139	0.28992	0.999961	1917	3	-0.10809	0.97018	0.97004	0.999999	7581	0	-0.10809
Non-target-109	5	0.14144	0.28359	0.999961	1918	3	-0.10755	0.85511	0.85537	0.999999	6664	0	-0.10755
LmxM.24.1310.1	6	0.14151	0.29009	0.999961	1919	2	-0.031018	0.31095	0.48452	0.999999	3515	2	-0.031018
LmxM.25.1550.1	1	0.14161	0.14106	0.986317	1920	1	-0.25332	0.85839	0.85876	0.999999	6685	0	-0.25332
LmxM.27.1770.1	6	0.14185	0.29055	0.999961	1921	3	-0.11807	0.50226	0.64563	0.999999	4769	2	-0.11807
LmxM.26.0780.1	1	0.14194	0.14139	0.98671	1922	1	-0.21304	0.85806	0.85841	0.999999	6683	0	-0.21304
LmxM.22.0800.1	4	0.14206	0.25272	0.999961	1923	1	0.26862	0.0027024	0.0095835	0.835763	97	3	0.26862
LmxM.20.0200.1	6	0.14218	0.29101	0.999961	1924	2	-0.0023152	0.74833	0.78262	0.999999	6016	1	-0.0023152
LmxM.27.0450.1	3	0.14231	0.23189	0.999961	1925	1	0.22626	0.023306	0.059044	0.919227	562	2	0.22626
LmxM.34.4800.1	6	0.14274	0.2918	0.999961	1926	3	-0.093131	0.58577	0.71036	0.999999	5272	1	-0.093131
LmxM.20.0820.1	2	0.14291	0.19517	0.999961	1927	1	-0.057087	0.29242	0.31078	0.997504	3386	1	-0.057087
LmxM.08_29.1810.1	6	0.14302	0.29218	0.999961	1928	3	-0.04709	0.33219	0.50182	0.999999	3641	1	-0.04709
LmxM.36.3310.1	3	0.14303	0.23288	0.999961	1929	2	-0.16617	0.46367	0.48872	0.999999	4502	1	-0.16617
Non-target-117	5	0.14304	0.28615	0.999961	1930	2	-0.11151	0.98092	0.98096	0.999999	7684	0	-0.11151
LmxM.28.0350.1	6	0.14323	0.29247	0.999961	1931	3	-0.086068	0.37638	0.53813	0.999999	3932	2	-0.086068
Non-target-139	5	0.14331	0.28661	0.999961	1932	3	-0.10136	0.9019	0.90246	0.999999	7006	0	-0.10136
LmxM.31.3320.1	6	0.14357	0.29294	0.999961	1933	2	-0.080623	0.93154	0.93113	0.999999	7232	0	-0.080623
LmxM.28.2565.1	2	0.14359	0.19566	0.999961	1934	1	-0.10196	0.61005	0.61049	0.999999	5385	0	-0.10196
LmxM.14.1290.1	6	0.14367	0.29309	0.999961	1935	1	-0.016029	0.62239	0.72435	0.999999	5432	1	-0.016029
LmxM.18.0430.1	1	0.14376	0.14324	0.98671	1936	1	-1.3172	0.85624	0.85656	0.999999	6669	0	-1.3172
LmxM.36.6150.1	6	0.14389	0.29344	0.999961	1937	3	-0.097981	0.91544	0.91512	0.999999	7113	0	-0.097981
LmxM.36.2230.1	6	0.14394	0.2935	0.999961	1938	2	-0.077918	0.41555	0.57068	0.999999	4206	1	-0.077918
LmxM.29.0960.1	5	0.14401	0.28777	0.999961	1939	3	-0.099124	0.95229	0.95242	0.999999	7414	0	-0.099124
LmxM.29.0540.1	3	0.14409	0.23437	0.999961	1940	2	-0.11358	0.49196	0.5105	0.999999	4694	1	-0.11358
LmxM.34.4110.1	4	0.14417	0.25512	0.999961	1941	2	-0.070331	0.82171	0.82206	0.999999	6428	0	-0.070331
LmxM.05.1060.1	6	0.14424	0.29392	0.999961	1942	2	0.016143	0.4242	0.57804	0.999999	4263	1	0.016143
LmxM.32.0535.1	3	0.14424	0.23455	0.999961	1943	2	-0.13659	0.63602	0.63596	0.999999	5493	1	-0.13659
LmxM.20.0900.1	6	0.14425	0.29393	0.999961	1944	3	-0.057966	0.48875	0.6338	0.999999	4671	2	-0.057966
LmxM.32.1520.1	1	0.14426	0.14374	0.98671	1945	1	-0.22268	0.85574	0.85606	0.999999	6666	0	-0.22268
LmxM.36.6110.1	5	0.14431	0.28826	0.999961	1946	3	-0.099977	0.18243	0.33162	0.997504	2519	1	-0.099977
LmxM.03.0420.1	6	0.14441	0.29413	0.999961	1947	2	0.044609	0.21954	0.39765	0.999999	2856	2	0.044609
LmxM.34.3430.1	6	0.14445	0.29419	0.999961	1948	2	0.011817	0.63453	0.72925	0.999999	5486	1	0.011817
LmxM.30.2780.1	5	0.14467	0.28886	0.999961	1949	3	-0.11241	0.80067	0.80254	0.999999	6306	1	-0.11241
LmxM.28.1820.1	6	0.14487	0.29483	0.999961	1950	1	0.029317	0.047945	0.13301	0.964386	987	2	0.029317
LmxM.15.0740.1	1	0.14502	0.1445	0.98671	1951	1	-0.20201	0.85498	0.85524	0.999999	6661	0	-0.20201
LmxM.29.3370.1	6	0.14506	0.29512	0.999961	1952	3	-0.096868	0.87681	0.87658	0.999999	6837	0	-0.096868
LmxM.33.2450.1	6	0.14517	0.29527	0.999961	1953	3	-0.06372	0.4204	0.57484	0.999999	4243	1	-0.06372
LmxM.34.1520.1	6	0.14532	0.29549	0.999961	1954	3	0.016783	0.031343	0.093253	0.951744	713	3	0.016783
LmxM.23.0620.1	6	0.14539	0.29561	0.999961	1955	2	-0.094642	0.91424	0.91391	0.999999	7103	0	-0.094642
LmxM.21.0240.1-LmxM.21.0250.1	5	0.14551	0.29022	0.999961	1956	2	-0.028086	0.80317	0.80486	0.999999	6324	1	-0.028086
Non-target-170	5	0.14553	0.29026	0.999961	1957	3	-0.10088	0.19802	0.3467	0.998081	2665	1	-0.10088
LmxM.36.3510.1	2	0.14556	0.19712	0.999961	1958	1	-0.145	0.58746	0.58777	0.999999	5281	0	-0.145
LmxM.36.4180.1	2	0.14556	0.19712	0.999961	1959	1	-0.077885	0.28589	0.30532	0.997504	3331	1	-0.077885
LmxM.29.3340.1	1	0.14564	0.1451	0.98671	1960	1	-0.22417	0.85436	0.85465	0.999999	6650	0	-0.22417
LmxM.24.1800.1	6	0.14574	0.29612	0.999961	1961	1	0.00057004	0.84953	0.85123	0.999999	6618	1	0.00057004
LmxM.25.1390.1	2	0.14585	0.19732	0.999961	1962	1	-0.098328	0.45185	0.45325	0.999999	4433	1	-0.098328
LmxM.15.0440c.1	6	0.14587	0.29634	0.999961	1963	1	0.057469	0.15812	0.31157	0.997504	2252	3	0.057469
LmxM.22.0730.1	6	0.14605	0.29661	0.999961	1964	3	-0.079961	0.84085	0.84399	0.999999	6551	1	-0.079961
LmxM.34.2800.1	6	0.14607	0.29663	0.999961	1965	3	-0.017863	0.054479	0.14829	0.971251	1093	3	-0.017863
LmxM.11.0630.1	6	0.14626	0.2969	0.999961	1966	3	-0.072496	0.69108	0.75368	0.999999	5736	1	-0.072496
LmxM.15.0700.1	6	0.14642	0.29713	0.999961	1967	2	-0.064552	0.25952	0.44334	0.999999	3176	2	-0.064552
LmxM.07.0630.1-LmxM.07.0650.1	8	0.14642	0.32968	0.999961	1968	1	0.013426	0.0095407	0.040967	0.913931	281	3	0.013426
LmxM.36.0680.1	6	0.14654	0.29731	0.999961	1969	1	0.094034	0.24348	0.43003	0.999999	3066	3	0.094034
LmxM.30.0560.1	3	0.14656	0.23774	0.999961	1970	1	-0.078142	0.5578	0.56438	0.999999	5139	1	-0.078142
LmxM.24.1230.1	6	0.14666	0.29747	0.999961	1971	3	-0.07883	0.78335	0.80312	0.999999	6202	1	-0.07883
LmxM.19.1470.1	6	0.14668	0.29749	0.999961	1972	1	0.077741	0.20189	0.37344	0.999999	2703	3	0.077741
LmxM.01.0430.1	6	0.14694	0.29788	0.999961	1973	2	0.035	0.2982	0.4741	0.999999	3421	2	0.035
LmxM.07.0040.1	2	0.14728	0.19841	0.999961	1974	1	-0.10492	0.64988	0.65003	0.999999	5547	0	-0.10492
LmxM.28.0930.1	6	0.14734	0.29845	0.999961	1975	1	-0.02125	0.26519	0.44783	0.999999	3211	1	-0.02125
LmxM.36.6880.1	6	0.14768	0.29896	0.999961	1976	3	-0.027695	0.24843	0.43457	0.999999	3107	2	-0.027695
LmxM.23.1310.1	6	0.14774	0.29904	0.999961	1977	3	-0.074626	0.92581	0.92551	0.999999	7189	0	-0.074626
LmxM.31.1450.1	4	0.14783	0.25937	0.999961	1978	1	-0.0026529	0.55106	0.59298	0.999999	5097	1	-0.0026529
LmxM.16.1300.1	6	0.14787	0.29923	0.999961	1979	2	-0.0012116	0.33858	0.507	0.999999	3683	2	-0.0012116
LmxM.02.0200.1-LmxM.02.0200partial.1	3	0.14789	0.23953	0.999961	1980	2	-0.10963	0.88289	0.88247	0.999999	6878	0	-0.10963
LmxM.34.1680.1	4	0.14799	0.25954	0.999961	1981	2	-0.10824	0.86193	0.862	0.999999	6716	0	-0.10824
LmxM.36.2460.1	5	0.148	0.29417	0.999961	1982	3	-0.09464	0.93683	0.93695	0.999999	7272	0	-0.09464
LmxM.27.0710.1	6	0.14801	0.2994	0.999961	1983	1	0.052703	0.064344	0.17063	0.971251	1247	2	0.052703
LmxM.10.0840.1	6	0.14811	0.29954	0.999961	1984	3	-0.095955	0.95898	0.9587	0.999999	7482	0	-0.095955
LmxM.25.0830.1	6	0.14811	0.29955	0.999961	1985	2	0.043078	0.19363	0.3618	0.999999	2619	3	0.043078
LmxM.04.0210.1	2	0.14821	0.19915	0.999961	1986	1	0.0044904	0.062927	0.11048	0.954477	1221	1	0.0044904
LmxM.34.0500.1	6	0.14822	0.29966	0.999961	1987	2	-0.05293	0.7399	0.77804	0.999999	5970	1	-0.05293
LmxM.20.1410.1	6	0.14833	0.2998	0.999961	1988	2	-0.018231	0.86995	0.86975	0.999999	6780	1	-0.018231
LmxM.18.1150.1	6	0.14841	0.29989	0.999961	1989	2	0.051664	0.23617	0.42014	0.999999	3009	3	0.051664
Non-target-184	5	0.14844	0.29481	0.999961	1990	3	-0.10802	0.89967	0.90032	0.999999	6996	0	-0.10802
LmxM.09.0530.1	6	0.14847	0.29998	0.999961	1991	3	-0.079502	0.065181	0.17263	0.971251	1263	2	-0.079502
LmxM.24.1620.1	6	0.14857	0.30011	0.999961	1992	2	-0.11334	0.4744	0.62136	0.999999	4570	1	-0.11334
LmxM.04.0590.1	6	0.14864	0.30018	0.999961	1993	3	-0.047999	0.77832	0.79998	0.999999	6178	1	-0.047999
LmxM.27.0990.1	2	0.14873	0.19952	0.999961	1994	1	-0.24768	0.84157	0.84172	0.999999	6558	0	-0.24768
LmxM.17.0140.1	5	0.14895	0.29563	0.999961	1995	2	-0.046764	0.84812	0.84842	0.999999	6610	0	-0.046764
Non-target-83	5	0.14904	0.2958	0.999961	1996	2	-0.025768	0.007406	0.025655	0.897951	229	2	-0.025768
LmxM.25.0960.1	6	0.14912	0.30085	0.999961	1997	3	-0.085145	0.53353	0.67361	0.999999	4982	1	-0.085145
LmxM.24.2190.1	3	0.1492	0.24135	0.999961	1998	2	-0.15315	0.96285	0.96262	0.999999	7516	0	-0.15315
LmxM.06.0430.1	6	0.14921	0.30097	0.999961	1999	3	-0.017415	0.87183	0.87162	0.999999	6798	1	-0.017415
LmxM.28.0290.1	1	0.14922	0.14868	0.990676	2000	1	-0.18748	0.85078	0.85099	0.999999	6631	0	-0.18748
LmxM.35.2470.1	6	0.14934	0.30113	0.999961	2001	2	-0.086874	0.26965	0.45134	0.999999	3236	1	-0.086874
Non-target-28	5	0.1494	0.29634	0.999961	2002	2	-0.041192	0.43593	0.58019	0.999999	4327	1	-0.041192
LmxM.06.0630.1	6	0.14952	0.30141	0.999961	2003	2	0.046484	0.12544	0.26427	0.997504	1922	3	0.046484
LmxM.26.2620.1	3	0.14954	0.24179	0.999961	2004	1	0.031432	0.7496	0.74927	0.999999	6022	0	0.031432
LmxM.27.0910.1	6	0.1496	0.30154	0.999961	2005	2	-0.013143	0.26336	0.44639	0.999999	3197	1	-0.013143
LmxM.34.3650.1	6	0.14968	0.30166	0.999961	2006	2	0.020735	0.47239	0.61966	0.999999	4556	1	0.020735
LmxM.09.0570.1	6	0.14989	0.302	0.999961	2007	3	-0.07457	0.16634	0.32323	0.997504	2340	2	-0.07457
LmxM.36.0480.1	6	0.15	0.30217	0.999961	2008	3	-0.10023	0.44939	0.59956	0.999999	4414	1	-0.10023
LmxM.15.0090.1	5	0.15025	0.29774	0.999961	2009	3	-0.093782	0.79327	0.79579	0.999999	6267	1	-0.093782
LmxM.32.2240.1	6	0.15027	0.30255	0.999961	2010	1	-0.0011182	0.67376	0.74591	0.999999	5648	1	-0.0011182
LmxM.36.0810.1	4	0.15036	0.26222	0.999961	2011	2	-0.11237	0.82672	0.82707	0.999999	6461	0	-0.11237
LmxM.32.2100.1	6	0.15054	0.30295	0.999961	2012	3	-0.049903	0.20016	0.37099	0.999999	2685	2	-0.049903
LmxM.32.2470.1	6	0.15077	0.30328	0.999961	2013	2	-0.070432	0.88234	0.88199	0.999999	6875	0	-0.070432
LmxM.05.0280.1	2	0.15088	0.2011	0.999961	2014	1	-0.17083	0.85001	0.85018	0.999999	6623	0	-0.17083
LmxM.21.1566.1	6	0.15093	0.30351	0.999961	2015	2	-0.022832	0.36852	0.53159	0.999999	3883	1	-0.022832
LmxM.36.4940.1	5	0.15104	0.29897	0.999961	2016	2	-0.052977	0.90826	0.90887	0.999999	7063	0	-0.052977
LmxM.36.1410.1	6	0.15109	0.30376	0.999961	2017	3	-0.049338	0.38163	0.54241	0.999999	3968	1	-0.049338
LmxM.08.0290.1	1	0.15113	0.15061	0.996625	2018	1	-0.20372	0.84887	0.84909	0.999999	6613	0	-0.20372
LmxM.26.2360.1	6	0.1512	0.30393	0.999961	2019	3	-0.10004	0.46314	0.61159	0.999999	4498	2	-0.10004
LmxM.24.2170.1	6	0.1512	0.30393	0.999961	2020	3	-0.089321	0.80247	0.81546	0.999999	6317	1	-0.089321
LmxM.33.1155.1	2	0.15121	0.20135	0.999961	2021	1	-0.17621	0.8026	0.80312	0.999999	6319	0	-0.17621
LmxM.24.1900.1	6	0.1518	0.30475	0.999961	2022	3	-0.0033415	0.17473	0.33511	0.997504	2439	3	-0.0033415
LmxM.34.1620.1	6	0.15185	0.30482	0.999961	2023	3	-0.1101	0.96132	0.96111	0.999999	7505	0	-0.1101
LmxM.28.2440.1	6	0.15188	0.30487	0.999961	2024	3	-0.084552	0.032206	0.095371	0.954477	727	2	-0.084552
LmxM.11.1240.1	6	0.15199	0.305	0.999961	2025	3	-0.047965	0.35287	0.51861	0.999999	3782	2	-0.047965
LmxM.08_29.2370.1	1	0.15222	0.15167	0.996625	2026	1	-0.19942	0.84778	0.84804	0.999999	6607	0	-0.19942
LmxM.01.0380.1-LmxM.01.0580.1-LmxM.15.0800.1-LmxM.19.1130.1-LmxM.36.5230.1-LmxM.30.1400.1-LmxM.31.2410.1-LmxM.34.4940.1	1	0.15222	0.15167	0.996625	2027	1	-0.19942	0.84778	0.84804	0.999999	6606	0	-0.19942
LmxM.33.0240.1	6	0.15226	0.30541	0.999961	2028	2	-0.054397	0.96018	0.95995	0.999999	7492	0	-0.054397
LmxM.08_29.2350.1	4	0.15232	0.26436	0.999961	2029	1	0.015472	0.10016	0.19995	0.98985	1641	1	0.015472
LmxM.08_29.1335.1	1	0.15252	0.15197	0.996625	2030	1	-0.19413	0.84748	0.84774	0.999999	6604	0	-0.19413
Non-target-95	5	0.15253	0.30136	0.999961	2031	1	-0.042478	0.018443	0.057609	0.919227	456	2	-0.042478
LmxM.11.0620.1-LmxM.11.0630.1	2	0.15261	0.20241	0.999961	2032	1	-0.18275	0.87921	0.87985	0.999999	6856	0	-0.18275
LmxM.21.0620.1-LmxM.21.0620a.1-LmxM.21.0630.1	5	0.15262	0.30151	0.999961	2033	2	0.084434	0.13064	0.2654	0.997504	1966	3	0.084434
LmxM.20.1140.1	6	0.15286	0.3063	0.999961	2034	3	-0.094641	0.74202	0.77917	0.999999	5982	1	-0.094641
LmxM.22.0700.1	6	0.15323	0.3068	0.999961	2035	3	-0.097192	0.019549	0.063389	0.919227	482	2	-0.097192
LmxM.05.1080.1	2	0.15345	0.20306	0.999961	2036	1	-0.12924	0.79819	0.79876	0.999999	6293	0	-0.12924
LmxM.08_29.1120.1	6	0.15345	0.30711	0.999961	2037	2	-0.0093616	0.90583	0.90569	0.999999	7042	0	-0.0093616
LmxM.11.0730.1	6	0.15358	0.30728	0.999961	2038	3	-0.063883	0.21134	0.38645	0.999999	2781	2	-0.063883
LmxM.36.3500.1	6	0.15371	0.30744	0.999961	2039	3	-0.10568	0.47928	0.62554	0.999999	4606	1	-0.10568
LmxM.21.0853.1	6	0.15372	0.30744	0.999961	2040	1	0.086241	0.17302	0.33269	0.997504	2416	3	0.086241
LmxM.32.3180.1	6	0.15393	0.30772	0.999961	2041	2	-0.033738	0.49593	0.64007	0.999999	4726	1	-0.033738
LmxM.28.1610.1	6	0.15398	0.30779	0.999961	2042	2	0.060175	0.14343	0.29036	0.997504	2117	3	0.060175
LmxM.30.0480.1-LmxM.30.0480b.1	6	0.15398	0.30779	0.999961	2043	3	-0.025045	0.10287	0.23061	0.99062	1678	2	-0.025045
LmxM.05.0285.1	1	0.15401	0.15342	0.998802	2044	1	-0.19669	0.84599	0.84634	0.999999	6591	0	-0.19669
LmxM.16.0370.1	6	0.15404	0.30787	0.999961	2045	3	-0.041744	0.9527	0.95235	0.999999	7418	0	-0.041744
LmxM.31.3900.1-LmxM.34.1430.1-LmxM.34.1440.1	3	0.15427	0.24811	0.999961	2046	1	-0.054014	0.79385	0.79361	0.999999	6270	0	-0.054014
LmxM.29.0660.1	5	0.15435	0.30418	0.999961	2047	3	-0.10136	0.30146	0.44659	0.999999	3443	1	-0.10136
LmxM.10.0300.1	6	0.15435	0.3083	0.999961	2048	3	-0.1024	0.8751	0.87479	0.999999	6826	1	-0.1024
LmxM.25.0300.1	6	0.15443	0.30841	0.999961	2049	3	-0.10316	0.90593	0.90578	0.999999	7043	0	-0.10316
LmxM.25.0080.1	4	0.15456	0.26699	0.999961	2050	1	0.077496	0.25632	0.38163	0.999999	3157	2	0.077496
LmxM.23.0210.1-LmxM.23.0220.1	6	0.1546	0.30863	0.999961	2051	3	-0.034628	0.49092	0.6357	0.999999	4686	2	-0.034628
LmxM.08_29.2410.1	6	0.15471	0.30881	0.999961	2052	3	-0.064474	0.045752	0.12779	0.964067	948	1	-0.064474
LmxM.28.1130.1	6	0.15478	0.30889	0.999961	2053	1	0.45493	6.2595e-09	6.238e-07	0.002475	2	5	0.45493
LmxM.32.0115.1	3	0.15523	0.24937	0.999961	2054	2	-0.11308	0.24372	0.34148	0.998081	3071	1	-0.11308
LmxM.06.0500.1	6	0.15524	0.30956	0.999961	2055	3	-0.0025199	0.10467	0.2333	0.99062	1703	3	-0.0025199
LmxM.36.0060.1	6	0.15529	0.30965	0.999961	2056	2	-0.016374	0.23903	0.42407	0.999999	3036	2	-0.016374
LmxM.21.1690.1	3	0.15541	0.24962	0.999961	2057	2	-0.13832	0.62613	0.62638	0.999999	5454	1	-0.13832
LmxM.10.1040.1	6	0.15562	0.31009	0.999961	2058	3	-0.093563	0.89127	0.8909	0.999999	6934	0	-0.093563
LmxM.32.0935.1	6	0.1557	0.31019	0.999961	2059	2	-0.030184	0.89295	0.89262	0.999999	6950	0	-0.030184
LmxM.30.0460.1-LmxM.30.0460a.1-LmxM.30.0460c.1-LmxM.30.0460e.1	1	0.15584	0.15519	0.999961	2060	1	-0.24496	0.84416	0.84453	0.999999	6578	0	-0.24496
LmxM.10.0320.1	6	0.15591	0.31049	0.999961	2061	3	-0.032768	0.45077	0.60085	0.999999	4422	2	-0.032768
LmxM.32.2440.1	6	0.15597	0.31058	0.999961	2062	1	0.040012	0.93026	0.9299	0.999999	7222	0	0.040012
LmxM.34.0940.1	3	0.15604	0.25055	0.999961	2063	1	0.0075131	0.71214	0.71218	0.999999	5831	0	0.0075131
LmxM.25.0700.1	6	0.15606	0.31071	0.999961	2064	2	0.033672	0.53004	0.67044	0.999999	4957	2	0.033672
LmxM.31.3690.1	6	0.15617	0.31085	0.999961	2065	2	-0.00011715	0.13103	0.27237	0.997504	1970	3	-0.00011715
LmxM.29.0808.1	3	0.15618	0.25077	0.999961	2066	1	-0.043405	0.54731	0.55543	0.999999	5072	1	-0.043405
LmxM.10.0060.1	5	0.15622	0.3071	0.999961	2067	2	-0.071744	0.30998	0.45503	0.999999	3500	1	-0.071744
LmxM.05.0140.1	6	0.15623	0.31093	0.999961	2068	2	0.105	0.019572	0.063451	0.919227	483	3	0.105
LmxM.17.0510.1	6	0.15633	0.31108	0.999961	2069	2	-0.016712	0.28164	0.46073	0.999999	3303	2	-0.016712
LmxM.23.0480.1	6	0.15636	0.31111	0.999961	2070	3	-0.074203	0.51863	0.66013	0.999999	4881	1	-0.074203
LmxM.11.0860.1-LmxM.19.0950.1	1	0.15644	0.15578	0.999961	2071	1	-0.19876	0.84356	0.84395	0.999999	6573	0	-0.19876
LmxM.03.0110.1	6	0.1565	0.31134	0.999961	2072	2	0.042635	0.50311	0.64638	0.999999	4773	1	0.042635
LmxM.16.0280.1	6	0.15672	0.31164	0.999961	2073	3	-0.066994	0.96807	0.96795	0.999999	7560	0	-0.066994
LmxM.27.0850.1	6	0.1568	0.31175	0.999961	2074	3	-0.1304	0.033816	0.099296	0.954477	752	2	-0.1304
LmxM.19.0960.1	3	0.15695	0.25183	0.999961	2075	2	-0.12721	0.95402	0.95393	0.999999	7433	0	-0.12721
LmxM.26.2170.1	9	0.15725	0.35504	0.999961	2076	4	-0.087507	0.54758	0.73978	0.999999	5075	1	-0.087507
LmxM.22.0760.1	6	0.15735	0.31251	0.999961	2077	3	-0.035874	0.2603	0.44395	0.999999	3182	2	-0.035874
LmxM.36.5800.1	6	0.15741	0.31257	0.999961	2078	3	-0.04719	0.50862	0.65122	0.999999	4810	2	-0.04719
LmxM.34.4320.1	6	0.15754	0.31276	0.999961	2079	3	-0.11108	0.75238	0.78482	0.999999	6038	1	-0.11108
LmxM.36.1910.1	6	0.15755	0.31278	0.999961	2080	2	0.016696	0.68697	0.7518	0.999999	5718	1	0.016696
LmxM.36.4680.1	6	0.15773	0.31301	0.999961	2081	2	-0.035889	0.75606	0.78679	0.999999	6051	1	-0.035889
LmxM.30.0630.1	6	0.15781	0.31312	0.999961	2082	3	-0.11054	0.98182	0.98183	0.999999	7693	0	-0.11054
LmxM.32.3030.1	6	0.15782	0.31312	0.999961	2083	2	-0.007778	0.56482	0.7018	0.999999	5178	2	-0.007778
LmxM.33.0480.1	6	0.15795	0.31334	0.999961	2084	1	-0.026056	0.85181	0.8532	0.999999	6637	1	-0.026056
LmxM.30.0450h.1	1	0.158	0.1574	0.999961	2085	1	-0.24333	0.842	0.84233	0.999999	6563	0	-0.24333
LmxM.20.1660.1	6	0.15801	0.31343	0.999961	2086	3	-0.077332	0.16897	0.32693	0.997504	2374	1	-0.077332
LmxM.23.0070.1	5	0.15806	0.30997	0.999961	2087	2	-0.049512	0.64929	0.69489	0.999999	5542	1	-0.049512
LmxM.21.0825.1	11	0.15829	0.37893	0.999961	2088	3	-0.029035	0.092418	0.26224	0.997504	1557	3	-0.029035
LmxM.34.3280.1-LmxM.34.3290.1	1	0.15836	0.15778	0.999961	2089	1	-0.15229	0.84164	0.84196	0.999999	6560	0	-0.15229
LmxM.03.0790.1	4	0.15849	0.27143	0.999961	2090	1	0.13552	0.05006	0.11764	0.954477	1018	2	0.13552
LmxM.24.1490.1	6	0.15861	0.3143	0.999961	2091	3	-0.11867	0.99687	0.99687	0.999999	7862	0	-0.11867
Non-target-82	5	0.15876	0.31113	0.999961	2092	2	0.0024814	0.56325	0.64968	0.999999	5165	1	0.0024814
LmxM.29.0340.1	6	0.15877	0.3145	0.999961	2093	3	-0.056102	0.17467	0.33504	0.997504	2436	2	-0.056102
LmxM.22.0920.1	6	0.1588	0.31455	0.999961	2094	2	-0.070312	0.87177	0.87156	0.999999	6796	1	-0.070312
LmxM.25.2080.1	6	0.15889	0.31465	0.999961	2095	3	-0.043613	0.37766	0.53916	0.999999	3938	2	-0.043613
LmxM.27.1100.1	6	0.15896	0.31475	0.999961	2096	3	-0.11335	0.44133	0.59259	0.999999	4356	1	-0.11335
LmxM.11.0530.1	6	0.15926	0.3151	0.999961	2097	3	-0.094151	0.013545	0.047875	0.918565	362	1	-0.094151
LmxM.05.0220.1	6	0.15927	0.31511	0.999961	2098	2	-0.018083	0.88557	0.88523	0.999999	6898	0	-0.018083
LmxM.34.5360.1	1	0.15931	0.15872	0.999961	2099	1	-0.20028	0.84069	0.84105	0.999999	6548	0	-0.20028
LmxM.03.0880.1	6	0.15949	0.31543	0.999961	2100	3	-0.059456	0.09655	0.22113	0.99062	1607	1	-0.059456
LmxM.33.1220.1	6	0.1595	0.31543	0.999961	2101	3	-0.11139	0.57656	0.70696	0.999999	5237	1	-0.11139
LmxM.32.1575.1	6	0.15963	0.31562	0.999961	2102	3	-0.078896	0.97555	0.97545	0.999999	7640	0	-0.078896
LmxM.23.0020.1	5	0.15966	0.31254	0.999961	2103	2	0.15203	0.0288	0.085703	0.950585	667	3	0.15203
LmxM.31.3210.1	6	0.15966	0.31566	0.999961	2104	3	-0.043159	0.39993	0.55764	0.999999	4090	2	-0.043159
LmxM.21.1450.1	6	0.15974	0.31577	0.999961	2105	3	-0.11795	0.98091	0.98094	0.999999	7683	0	-0.11795
LmxM.36.3840.1	6	0.15986	0.31592	0.999961	2106	3	-0.11071	0.78882	0.80657	0.999999	6240	1	-0.11071
LmxM.28.0760.1	6	0.15988	0.31594	0.999961	2107	3	-0.09915	0.33523	0.50427	0.999999	3662	1	-0.09915
LmxM.15.0720.1	6	0.15994	0.31601	0.999961	2108	3	0.01431	0.057618	0.15553	0.971251	1146	3	0.01431
LmxM.36.4890.1	6	0.1601	0.31622	0.999961	2109	3	-0.090388	0.20759	0.38134	0.999999	2750	1	-0.090388
LmxM.13.1570.1	5	0.16029	0.31358	0.999961	2110	3	-0.10742	0.67066	0.70739	0.999999	5637	1	-0.10742
LmxM.28.0610.1	6	0.16031	0.31655	0.999961	2111	3	-0.045613	0.7794	0.8006	0.999999	6183	1	-0.045613
LmxM.33.3280.1	6	0.16038	0.31665	0.999961	2112	2	-0.035903	0.61985	0.72335	0.999999	5424	1	-0.035903
LmxM.31.0590.1	4	0.16063	0.27388	0.999961	2113	2	-0.096237	0.71291	0.71513	0.999999	5836	1	-0.096237
LmxM.08_29.0340.1	2	0.16067	0.20851	0.999961	2114	1	-0.10082	0.59393	0.59426	0.999999	5310	0	-0.10082
LmxM.17.0920.1	6	0.1609	0.31741	0.999961	2115	2	-0.067617	0.74623	0.7815	0.999999	6007	1	-0.067617
LmxM.10.0360.1-LmxM.10.0370.1-LmxM.10.0380.1	1	0.16094	0.16034	0.999961	2116	1	-0.18751	0.83906	0.83945	0.999999	6536	0	-0.18751
LmxM.20.1240.1	6	0.16098	0.3175	0.999961	2117	2	0.044106	0.30574	0.48019	0.999999	3470	2	0.044106
LmxM.36.5330.1	6	0.16111	0.31767	0.999961	2118	1	0.018062	0.41908	0.57367	0.999999	4232	2	0.018062
LmxM.13.0050.1	2	0.1612	0.20888	0.999961	2119	1	-0.2159	0.79851	0.79904	0.999999	6294	0	-0.2159
LmxM.29.1800.1	6	0.16124	0.31789	0.999961	2120	1	0.0029448	0.52563	0.66646	0.999999	4921	2	0.0029448
LmxM.15.1545.1	5	0.16127	0.31512	0.999961	2121	2	-0.064756	0.9035	0.90401	0.999999	7023	0	-0.064756
LmxM.23.1620.1	5	0.1614	0.3153	0.999961	2122	2	0.049683	0.1585	0.30861	0.997504	2257	2	0.049683
LmxM.18.0110.1	6	0.16146	0.31817	0.999961	2123	2	-0.0042371	0.19713	0.3668	0.999999	2656	2	-0.0042371
LmxM.30.2960.1	6	0.16173	0.31859	0.999961	2124	2	0.04937	0.62562	0.72562	0.999999	5451	1	0.04937
LmxM.09.1030.1	6	0.16173	0.31859	0.999961	2125	2	0.024713	0.077505	0.19212	0.97617	1414	3	0.024713
LmxM.10.0980.1	6	0.16177	0.31865	0.999961	2126	1	0.022887	0.09073	0.21228	0.99062	1535	2	0.022887
LmxM.20.1070.1	4	0.16189	0.27535	0.999961	2127	2	-0.067472	0.50975	0.56754	0.999999	4815	1	-0.067472
LmxM.36.5850.1	6	0.16203	0.31901	0.999961	2128	3	0.021202	0.054137	0.14749	0.971251	1087	3	0.021202
LmxM.28.2550.1	6	0.16216	0.31921	0.999961	2129	1	0.068719	0.10915	0.24001	0.994077	1748	2	0.068719
LmxM.23.1350.1	4	0.16223	0.27572	0.999961	2130	1	-0.00044306	0.4612	0.53918	0.999999	4488	1	-0.00044306
LmxM.18.1090.1	6	0.16224	0.3193	0.999961	2131	3	-0.080359	0.80279	0.81564	0.999999	6321	1	-0.080359
LmxM.36.1040.1	5	0.16291	0.31761	0.999961	2132	3	-0.10555	0.69624	0.72344	0.999999	5760	1	-0.10555
LmxM.18.1190.1	6	0.16292	0.3203	0.999961	2133	3	-0.078227	0.071655	0.18302	0.974626	1342	1	-0.078227
LmxM.28.1350.1	4	0.16323	0.27689	0.999961	2134	2	-0.10797	0.73622	0.73698	0.999999	5953	1	-0.10797
Non-target-55	5	0.16341	0.31841	0.999961	2135	3	-0.10624	0.90792	0.90854	0.999999	7058	0	-0.10624
LmxM.33.2980.1	3	0.16343	0.26044	0.999961	2136	2	-0.13937	0.2258	0.33078	0.997504	2919	1	-0.13937
LmxM.27.0520.1	6	0.16352	0.32117	0.999961	2137	3	-0.027139	0.19922	0.36966	0.999999	2675	1	-0.027139
LmxM.16.0800.1	5	0.16368	0.31882	0.999961	2138	2	0.097981	0.1221	0.25133	0.994077	1882	3	0.097981
LmxM.14.0740.1	3	0.16382	0.26096	0.999961	2139	2	-0.11055	0.9522	0.95212	0.999999	7413	0	-0.11055
LmxM.22.0470.1	6	0.16412	0.322	0.999961	2140	3	-0.028246	0.31743	0.48977	0.999999	3553	1	-0.028246
LmxM.34.2720.1	6	0.16417	0.32207	0.999961	2141	3	-0.10753	0.98109	0.98111	0.999999	7685	0	-0.10753
LmxM.05.0230.1	6	0.16431	0.32228	0.999961	2142	3	-0.072148	0.71751	0.76633	0.999999	5857	1	-0.072148
LmxM.08_29.2790.1	1	0.16431	0.16367	0.999961	2143	1	-0.16847	0.83569	0.83604	0.999999	6516	0	-0.16847
LmxM.13.1670.1	1	0.16436	0.16372	0.999961	2144	1	-0.19035	0.83564	0.83599	0.999999	6515	0	-0.19035
LmxM.23.1035.1	6	0.1645	0.32257	0.999961	2145	2	0.075797	0.17608	0.33704	0.998081	2453	3	0.075797
LmxM.08_29.1720.1-LmxM.08_29.1730.1-LmxM.08_29.1740.1-LmxM.21.0920.1	1	0.16454	0.16389	0.999961	2146	1	-0.16722	0.83546	0.8358	0.999999	6513	0	-0.16722
LmxM.27.0350.1	6	0.16462	0.32272	0.999961	2147	2	-0.054351	0.89704	0.89678	0.999999	6979	0	-0.054351
LmxM.26.2460.1	6	0.16478	0.32292	0.999961	2148	3	-0.0028307	0.22799	0.40918	0.999999	2941	3	-0.0028307
LmxM.33.2340.1	6	0.16479	0.32292	0.999961	2149	3	-0.11269	0.063471	0.16872	0.971251	1227	2	-0.11269
LmxM.27.0700.1	5	0.16486	0.32076	0.999961	2150	3	-0.089972	0.55832	0.64742	0.999999	5144	1	-0.089972
LmxM.34.4890.1	6	0.16489	0.32307	0.999961	2151	3	-0.093265	0.1241	0.26228	0.997504	1908	2	-0.093265
LmxM.24.1710.1	4	0.16507	0.279	0.999961	2152	1	0.042779	0.66065	0.67089	0.999999	5586	1	0.042779
LmxM.25.2350.1	5	0.16555	0.32186	0.999961	2153	2	0.0011157	0.93673	0.93685	0.999999	7271	0	0.0011157
LmxM.11.0710.1	6	0.16557	0.32404	0.999961	2154	1	0.13989	0.019408	0.063072	0.919227	478	4	0.13989
LmxM.17.0520.1	6	0.16562	0.32411	0.999961	2155	2	0.062926	0.13003	0.27097	0.997504	1958	3	0.062926
LmxM.19.0330.1	6	0.16572	0.32425	0.999961	2156	3	-0.09364	0.11938	0.2553	0.996388	1858	2	-0.09364
LmxM.31.2660.1	5	0.16575	0.32217	0.999961	2157	3	-0.097234	0.9568	0.95689	0.999999	7466	0	-0.097234
LmxM.11.0740.1	6	0.16584	0.32442	0.999961	2158	2	-0.049464	0.30398	0.47877	0.999999	3459	1	-0.049464
LmxM.27.1895.1	6	0.16596	0.32459	0.999961	2159	2	0.050422	0.11693	0.25166	0.994077	1833	3	0.050422
LmxM.28.1405.1	5	0.16599	0.32254	0.999961	2160	3	-0.10437	0.008778	0.029746	0.909856	262	2	-0.10437
LmxM.28.0390.1	6	0.16645	0.32526	0.999961	2161	2	-0.070882	0.21821	0.39577	0.999999	2838	2	-0.070882
LmxM.36.1660.1	6	0.16669	0.3256	0.999961	2162	3	-0.063289	0.80963	0.82037	0.999999	6365	1	-0.063289
LmxM.25.0360.1	1	0.1668	0.16619	0.999961	2163	1	-0.18398	0.8332	0.83357	0.999999	6503	0	-0.18398
LmxM.31.2250.1	3	0.16711	0.26547	0.999961	2164	2	-0.14638	0.93548	0.93518	0.999999	7264	0	-0.14638
LmxM.09.0850.1	1	0.16723	0.16662	0.999961	2165	1	-0.19963	0.83277	0.83313	0.999999	6499	0	-0.19963
LmxM.11.0150.1	6	0.1674	0.32655	0.999961	2166	3	-0.062989	0.61873	0.72293	0.999999	5416	1	-0.062989
LmxM.20.1400.1	6	0.16741	0.32657	0.999961	2167	3	-0.033519	0.57931	0.70797	0.999999	5249	1	-0.033519
LmxM.36.6920.1	3	0.16767	0.26618	0.999961	2168	2	-0.13162	0.96048	0.96035	0.999999	7497	0	-0.13162
LmxM.19.1160.1	5	0.16775	0.32423	0.999961	2169	2	-0.028011	0.81816	0.81883	0.999999	6408	1	-0.028011
LmxM.19.1347.1	6	0.16831	0.32782	0.999961	2170	3	-0.068175	0.85011	0.85175	0.999999	6624	1	-0.068175
LmxM.17.0390.1	6	0.16871	0.32836	0.999961	2171	3	-0.096544	0.69569	0.75586	0.999999	5758	1	-0.096544
LmxM.31.2670.1	6	0.16874	0.32841	0.999961	2172	2	0.012273	0.93399	0.93354	0.999999	7249	0	0.012273
LmxM.29.1870.1	6	0.16877	0.32846	0.999961	2173	1	-0.034233	0.91511	0.9148	0.999999	7109	0	-0.034233
LmxM.06.1210.1	6	0.16897	0.32872	0.999961	2174	2	-0.035158	0.41822	0.57293	0.999999	4227	1	-0.035158
LmxM.25.0430.1	6	0.169	0.32877	0.999961	2175	2	-0.053126	0.97152	0.9714	0.999999	7597	0	-0.053126
LmxM.36.4330.1	6	0.169	0.32877	0.999961	2176	2	0.031496	0.25774	0.44191	0.999999	3164	2	0.031496
LmxM.18.1650.1	6	0.16917	0.32897	0.999961	2177	3	-0.12367	0.84969	0.85136	0.999999	6620	1	-0.12367
LmxM.34.2520.1	6	0.16929	0.32914	0.999961	2178	3	-0.082809	0.29681	0.47298	0.999999	3413	2	-0.082809
LmxM.36.1340.1	6	0.16929	0.32914	0.999961	2179	3	-0.068294	0.98929	0.98931	0.999999	7777	0	-0.068294
LmxM.26.1320.1	1	0.16932	0.16874	0.999961	2180	1	-0.19421	0.83068	0.83106	0.999999	6492	0	-0.19421
LmxM.14.0170.1	6	0.16943	0.32934	0.999961	2181	3	-0.060921	0.62452	0.72522	0.999999	5446	1	-0.060921
LmxM.08.0440.1	6	0.16962	0.32961	0.999961	2182	1	-0.06102	0.8089	0.81986	0.999999	6360	1	-0.06102
LmxM.08_29.2510.1	6	0.16975	0.32983	0.999961	2183	1	-0.016736	0.62576	0.72567	0.999999	5452	1	-0.016736
LmxM.31.2500.1	3	0.16976	0.26905	0.999961	2184	1	-0.010972	0.11657	0.19576	0.982417	1827	1	-0.010972
LmxM.31.3050.1	6	0.16986	0.32999	0.999961	2185	3	-0.0098024	0.19742	0.36719	0.999999	2658	2	-0.0098024
LmxM.22.1470.1	6	0.16996	0.33012	0.999961	2186	3	-0.086066	0.040176	0.11462	0.954477	866	1	-0.086066
LmxM.28.2070.1	1	0.17015	0.16952	0.999961	2187	1	-0.22231	0.82985	0.83018	0.999999	6482	0	-0.22231
LmxM.36.1880.1	6	0.17017	0.33045	0.999961	2188	2	-0.012517	0.1827	0.34637	0.998081	2520	1	-0.012517
LmxM.28.1340.1	6	0.17042	0.33084	0.999961	2189	3	0.0093151	0.085202	0.2038	0.99062	1475	3	0.0093151
LmxM.31.1980.1	6	0.17042	0.33084	0.999961	2190	3	-0.11401	0.43668	0.58867	0.999999	4331	2	-0.11401
LmxM.10.0630.1	6	0.17082	0.33137	0.999961	2191	2	-0.036771	0.88872	0.88839	0.999999	6918	0	-0.036771
LmxM.09.0105.1	1	0.17086	0.17021	0.999961	2192	1	-0.14356	0.82914	0.82951	0.999999	6476	0	-0.14356
LmxM.04.0620.1	6	0.17092	0.33151	0.999961	2193	2	-0.045044	0.92604	0.92572	0.999999	7190	0	-0.045044
LmxM.28.0660.1	6	0.17135	0.33208	0.999961	2194	2	0.043146	0.36368	0.52752	0.999999	3849	2	0.043146
LmxM.34.1550.1	6	0.17147	0.33227	0.999961	2195	3	-0.056616	0.40575	0.56248	0.999999	4135	2	-0.056616
LmxM.33.0380.1	6	0.17149	0.3323	0.999961	2196	2	0.030455	0.19118	0.35836	0.999999	2601	3	0.030455
LmxM.25.0070.1	6	0.17155	0.33237	0.999961	2197	3	-0.12019	0.72468	0.76992	0.999999	5895	1	-0.12019
LmxM.17.0235.1-LmxM.17.0237.1	5	0.17169	0.32789	0.999961	2198	1	-0.059118	0.33093	0.47555	0.999999	3634	1	-0.059118
LmxM.19.0180.1	6	0.17183	0.33273	0.999961	2199	2	0.054045	0.14607	0.2943	0.997504	2135	3	0.054045
LmxM.34.2040.1	6	0.17205	0.33305	0.999961	2200	3	-0.1069	0.99258	0.99261	0.999999	7813	0	-0.1069
LmxM.20.0343.1	4	0.17218	0.28717	0.999961	2201	2	-0.13366	0.97809	0.97823	0.999999	7658	0	-0.13366
LmxM.31.1130.1	6	0.17222	0.3333	0.999961	2202	1	0.07439	0.56088	0.69823	0.999999	5156	2	0.07439
LmxM.07.0400.1	6	0.17233	0.33346	0.999961	2203	3	-0.06752	0.082474	0.19968	0.98985	1451	1	-0.06752
LmxM.13.1110.1	6	0.17278	0.33411	0.999961	2204	3	-0.01857	0.3839	0.54424	0.999999	3986	2	-0.01857
LmxM.08.0530.1	6	0.17306	0.33448	0.999961	2205	3	-0.044907	0.3778	0.53928	0.999999	3940	1	-0.044907
LmxM.03.0830.1	5	0.17308	0.32919	0.999961	2206	2	-0.10061	0.83061	0.83117	0.999999	6490	0	-0.10061
LmxM.06.1030.1	6	0.1731	0.33452	0.999961	2207	3	-0.071972	0.32159	0.49306	0.999999	3580	2	-0.071972
LmxM.29.1070.1	6	0.17313	0.33457	0.999961	2208	1	0.18957	0.029952	0.089858	0.951233	693	4	0.18957
LmxM.36.1060.1	6	0.17328	0.3348	0.999961	2209	3	-0.038519	0.77408	0.79745	0.999999	6159	1	-0.038519
LmxM.25.2030.1	6	0.17329	0.33481	0.999961	2210	3	-0.046659	0.45266	0.60248	0.999999	4438	1	-0.046659
LmxM.28.2300.1	6	0.17335	0.33487	0.999961	2211	3	-0.088793	0.98708	0.98711	0.999999	7752	0	-0.088793
LmxM.09.1180.1	6	0.17339	0.33492	0.999961	2212	3	-0.087009	0.86594	0.86589	0.999999	6750	1	-0.087009
LmxM.34.4140.1	3	0.17342	0.2741	0.999961	2213	1	0.051019	0.1144	0.19275	0.97617	1799	1	0.051019
LmxM.30.1520.1	6	0.17366	0.33531	0.999961	2214	3	-0.062322	0.28613	0.46444	0.999999	3333	1	-0.062322
LmxM.32.2510.1	6	0.17367	0.33533	0.999961	2215	3	-0.073918	0.48659	0.6319	0.999999	4651	2	-0.073918
LmxM.36.5440partial.1	6	0.17377	0.33545	0.999961	2216	3	-0.076237	0.47782	0.62429	0.999999	4594	1	-0.076237
LmxM.05.0240.1-LmxM.05.0241.1	6	0.17387	0.33558	0.999961	2217	3	0.026376	0.056812	0.15373	0.971251	1131	3	0.026376
LmxM.28.2650.1	6	0.17398	0.33572	0.999961	2218	2	-0.044422	0.71037	0.7629	0.999999	5821	1	-0.044422
LmxM.23.0680.1	6	0.17399	0.33574	0.999961	2219	3	-0.094404	0.29668	0.4729	0.999999	3411	2	-0.094404
LmxM.36.4200.1	6	0.17416	0.33597	0.999961	2220	3	-0.053645	0.92467	0.92436	0.999999	7180	0	-0.053645
LmxM.32.0070.1	6	0.17417	0.33598	0.999961	2221	2	-0.028842	0.10094	0.22762	0.99062	1654	2	-0.028842
LmxM.11.1360.1	6	0.1747	0.33675	0.999961	2222	3	-0.051977	0.83045	0.83577	0.999999	6488	1	-0.051977
LmxM.27.1760.1	6	0.17487	0.33699	0.999961	2223	3	-0.11498	0.52425	0.66526	0.999999	4914	2	-0.11498
LmxM.34.0980.1	6	0.17493	0.33705	0.999961	2224	3	-0.089997	0.87242	0.87222	0.999999	6804	1	-0.089997
LmxM.14.0510.1	6	0.17497	0.33711	0.999961	2225	3	-0.09395	0.14125	0.28728	0.997504	2091	2	-0.09395
LmxM.26.1270.1	6	0.17503	0.33719	0.999961	2226	3	-0.097718	0.98441	0.98443	0.999999	7720	0	-0.097718
LmxM.21.0020.1	6	0.17508	0.33726	0.999961	2227	3	-0.039308	0.891	0.89063	0.999999	6932	0	-0.039308
LmxM.27.0490.1-LmxM.27.0510.1	6	0.17521	0.33743	0.999961	2228	1	-0.017558	0.4137	0.56912	0.999999	4193	2	-0.017558
LmxM.01.0150.1	5	0.17528	0.33127	0.999961	2229	2	-0.045058	0.94333	0.94354	0.999999	7327	0	-0.045058
LmxM.34.4600.1	6	0.17535	0.33764	0.999961	2230	3	-0.08031	0.09641	0.22092	0.99062	1604	2	-0.08031
LmxM.25.1470.1	2	0.17543	0.21973	0.999961	2231	1	-0.16524	0.85754	0.85779	0.999999	6681	0	-0.16524
LmxM.34.0220.1	6	0.17547	0.33781	0.999961	2232	3	-0.10204	0.82077	0.82851	0.999999	6424	1	-0.10204
LmxM.03.0640.1	6	0.17555	0.33791	0.999961	2233	2	-0.002911	0.40771	0.56407	0.999999	4148	2	-0.002911
LmxM.36.6190.1	2	0.17559	0.21985	0.999961	2234	1	-0.093509	0.45172	0.45314	0.999999	4432	1	-0.093509
LmxM.36.5030.1	6	0.1756	0.33799	0.999961	2235	2	0.05345	0.11303	0.24579	0.994077	1788	3	0.05345
LmxM.34.3000.1	3	0.17563	0.27703	0.999961	2236	2	-0.13191	0.30672	0.38053	0.999999	3478	1	-0.13191
LmxM.08.0920.1	2	0.17566	0.2199	0.999961	2237	1	0.0028327	0.20589	0.24038	0.994077	2737	1	0.0028327
LmxM.34.0330.1	6	0.1758	0.33831	0.999961	2238	3	-0.078583	0.39857	0.55648	0.999999	4082	2	-0.078583
LmxM.34.3270.1	6	0.17591	0.33844	0.999961	2239	3	-0.087822	0.16038	0.31465	0.997504	2273	2	-0.087822
LmxM.09.1480.1	6	0.17603	0.33861	0.999961	2240	3	-0.064145	0.92485	0.92451	0.999999	7183	0	-0.064145
LmxM.28.0180.1	1	0.17616	0.17554	0.999961	2241	1	-0.17296	0.82384	0.82416	0.999999	6444	0	-0.17296
LmxM.18.1180.1	6	0.17619	0.33884	0.999961	2242	3	-0.10608	0.60359	0.71704	0.999999	5354	1	-0.10608
LmxM.06.0760.1	6	0.17636	0.33909	0.999961	2243	3	-0.060137	0.29389	0.47066	0.999999	3396	2	-0.060137
LmxM.30.2450.1	2	0.1764	0.22046	0.999961	2244	1	-0.17124	0.86221	0.86258	0.999999	6722	0	-0.17124
LmxM.29.0370.1	6	0.17645	0.33923	0.999961	2245	2	-0.031728	0.045824	0.12799	0.964067	950	2	-0.031728
LmxM.25.2095.1	6	0.17645	0.33923	0.999961	2246	2	0.09605	0.10244	0.22998	0.99062	1670	3	0.09605
LmxM.25.0480.1	6	0.1765	0.33931	0.999961	2247	1	-0.033274	0.66597	0.74242	0.999999	5613	1	-0.033274
LmxM.26.0250.1	6	0.17665	0.33951	0.999961	2248	2	-0.06544	0.33561	0.5046	0.999999	3664	1	-0.06544
LmxM.32.1620.1	6	0.17676	0.33966	0.999961	2249	3	-0.040551	0.88057	0.88029	0.999999	6862	0	-0.040551
LmxM.34.1810.1	6	0.17709	0.34008	0.999961	2250	3	-0.072689	0.92941	0.92905	0.999999	7214	0	-0.072689
LmxM.25.1230.1	6	0.17713	0.34014	0.999961	2251	2	0.0413	0.44916	0.59937	0.999999	4410	2	0.0413
LmxM.03.0530.1	6	0.17713	0.34014	0.999961	2252	2	0.15867	0.016266	0.054988	0.918565	413	4	0.15867
LmxM.36.6360.1	6	0.17727	0.34033	0.999961	2253	2	0.02116	0.9316	0.93119	0.999999	7233	0	0.02116
LmxM.24.0940.1	6	0.17734	0.34041	0.999961	2254	3	-0.081181	0.96169	0.9615	0.999999	7507	0	-0.081181
LmxM.29.1590.1	1	0.17746	0.1769	0.999961	2255	1	-0.17223	0.82254	0.82283	0.999999	6438	0	-0.17223
LmxM.34.1220.1	1	0.1776	0.17703	0.999961	2256	1	-0.24322	0.8224	0.82267	0.999999	6435	0	-0.24322
LmxM.32.1980.1	6	0.17764	0.34083	0.999961	2257	3	0.0020904	0.11766	0.2527	0.994077	1845	3	0.0020904
LmxM.23.0540.1	2	0.1781	0.22173	0.999961	2258	1	-0.1545	0.78375	0.78421	0.999999	6206	0	-0.1545
LmxM.34.3190.1	6	0.17815	0.34157	0.999961	2259	3	-0.090844	0.039293	0.11258	0.954477	852	2	-0.090844
Non-target-20	5	0.17824	0.33402	0.999961	2260	2	0.10319	0.013831	0.044429	0.913931	366	3	0.10319
LmxM.25.0280.1	6	0.17831	0.34177	0.999961	2261	2	-0.045865	0.039587	0.11326	0.954477	855	2	-0.045865
LmxM.17.0610.1	6	0.17838	0.34185	0.999961	2262	2	0.021498	0.22537	0.40565	0.999999	2914	3	0.021498
LmxM.04.0260.1	6	0.17861	0.34219	0.999961	2263	2	-0.044169	0.1909	0.35797	0.999999	2597	2	-0.044169
LmxM.08_29.1630.1	6	0.17881	0.34244	0.999961	2264	3	-0.0044087	0.42742	0.5809	0.999999	4285	2	-0.0044087
LmxM.34.2760.1	6	0.17881	0.34244	0.999961	2265	3	-0.097873	0.64896	0.73517	0.999999	5538	1	-0.097873
LmxM.09.0310.1	6	0.17916	0.34294	0.999961	2266	3	-0.056391	0.30549	0.48	0.999999	3469	2	-0.056391
LmxM.27.2230.1	6	0.17922	0.34303	0.999961	2267	1	0.072273	0.60034	0.71575	0.999999	5337	1	0.072273
LmxM.26.2050.1	6	0.1796	0.3436	0.999961	2268	2	0.021001	0.87257	0.87237	0.999999	6806	1	0.021001
Non-target-133	5	0.17962	0.33536	0.999961	2269	1	0.0044008	0.8547	0.85497	0.999999	6655	0	0.0044008
LmxM.10.1230.1	6	0.17969	0.34369	0.999961	2270	2	-0.026208	0.62327	0.72472	0.999999	5438	1	-0.026208
LmxM.33.2350.1	3	0.17974	0.28242	0.999961	2271	2	-0.10934	0.95281	0.95272	0.999999	7420	0	-0.10934
LmxM.28.1460.1	6	0.17986	0.34392	0.999961	2272	2	-0.050701	0.97184	0.97172	0.999999	7602	0	-0.050701
LmxM.30.0440.1-LmxM.30.0440b.1	9	0.17989	0.38774	0.999961	2273	4	0.0049168	0.72121	0.83535	0.999999	5877	1	0.0049168
LmxM.16.1385.1	6	0.18023	0.34436	0.999961	2274	2	-0.069248	0.84077	0.84391	0.999999	6549	1	-0.069248
LmxM.24.2250.1	6	0.18048	0.34476	0.999961	2275	3	-0.076623	0.80781	0.81905	0.999999	6352	1	-0.076623
LmxM.16.0950.1	6	0.18057	0.3449	0.999961	2276	2	-0.069751	0.0094133	0.036288	0.913931	279	2	-0.069751
LmxM.31.2040.1	6	0.1806	0.34494	0.999961	2277	3	-0.039712	0.68642	0.75155	0.999999	5712	1	-0.039712
LmxM.14.1155.1	2	0.18067	0.2238	0.999961	2278	1	-0.13988	0.90434	0.90472	0.999999	7029	0	-0.13988
LmxM.13.0840.1	6	0.18077	0.34517	0.999961	2279	2	0.00099808	0.94571	0.94528	0.999999	7351	0	0.00099808
LmxM.27.0380.1	9	0.18129	0.38965	0.999961	2280	1	0.061604	0.26634	0.50119	0.999999	3217	3	0.061604
Non-target-9	5	0.18135	0.33697	0.999961	2281	2	-0.082151	0.48514	0.61454	0.999999	4643	1	-0.082151
LmxM.34.3090.1	6	0.18141	0.34607	0.999961	2282	2	0.087772	0.17705	0.33843	0.998081	2466	3	0.087772
LmxM.29.2640.1	6	0.18151	0.34619	0.999961	2283	3	-0.08446	0.04502	0.1261	0.964067	939	2	-0.08446
LmxM.09.0950.1	5	0.18152	0.33713	0.999961	2284	2	0.088241	0.089277	0.19569	0.982417	1514	3	0.088241
LmxM.33.2300.1	6	0.18154	0.34622	0.999961	2285	1	-0.018687	0.87234	0.87213	0.999999	6803	1	-0.018687
LmxM.23.1690.1	6	0.18168	0.34638	0.999961	2286	2	-0.069617	0.9854	0.98542	0.999999	7731	0	-0.069617
LmxM.31.3400.1	6	0.18173	0.34648	0.999961	2287	2	-0.04939	0.33031	0.50032	0.999999	3629	2	-0.04939
LmxM.34.4230.1	6	0.18182	0.34659	0.999961	2288	2	-0.0048938	0.17229	0.33165	0.997504	2408	1	-0.0048938
LmxM.09.0270.1	6	0.18196	0.34681	0.999961	2289	3	-0.058035	0.50232	0.64567	0.999999	4770	2	-0.058035
LmxM.33.0890.1	3	0.18201	0.28543	0.999961	2290	1	-0.046531	0.83665	0.83634	0.999999	6526	0	-0.046531
LmxM.08_29.0380.1	6	0.18205	0.34694	0.999961	2291	3	-0.090936	0.71299	0.76415	0.999999	5837	1	-0.090936
LmxM.32.3080.1	6	0.18216	0.34712	0.999961	2292	3	0.048149	0.040221	0.11473	0.954477	867	3	0.048149
LmxM.32.2790.1	6	0.18216	0.34712	0.999961	2293	2	-0.024421	0.35242	0.51823	0.999999	3778	1	-0.024421
LmxM.11.0170.1	6	0.18219	0.34715	0.999961	2294	3	-0.073435	0.88311	0.88278	0.999999	6881	0	-0.073435
LmxM.23.1710.1	6	0.18231	0.34732	0.999961	2295	1	0.098649	0.11773	0.25279	0.994077	1846	3	0.098649
LmxM.36.6820.1	5	0.18254	0.33806	0.999961	2296	1	0.088953	0.29788	0.44311	0.999999	3419	2	0.088953
LmxM.05.0210.1	6	0.18256	0.34764	0.999961	2297	3	-0.086403	0.49265	0.63716	0.999999	4705	1	-0.086403
LmxM.16.1550.1	6	0.18294	0.34815	0.999961	2298	3	-0.10077	0.21595	0.39273	0.999999	2823	2	-0.10077
Non-target-134	5	0.18325	0.33869	0.999961	2299	2	-0.042632	0.66575	0.70453	0.999999	5611	1	-0.042632
LmxM.07.0120.1	6	0.18333	0.3487	0.999961	2300	2	-0.022193	0.84062	0.84377	0.999999	6547	1	-0.022193
LmxM.25.1940.1	6	0.18334	0.34871	0.999961	2301	2	0.0089332	0.91246	0.91213	0.999999	7084	0	0.0089332
LmxM.06.1190.1	1	0.18336	0.18262	0.999961	2302	1	-0.14185	0.81664	0.81697	0.999999	6399	0	-0.14185
LmxM.31.0330.1	6	0.18337	0.34875	0.999961	2303	3	-0.025903	0.34192	0.50966	0.999999	3708	1	-0.025903
LmxM.04.1200.1	6	0.18339	0.34878	0.999961	2304	2	0.035999	0.8783	0.87804	0.999999	6848	0	0.035999
LmxM.24.1050.1	6	0.18352	0.34896	0.999961	2305	3	-0.10864	0.98849	0.98851	0.999999	7770	0	-0.10864
LmxM.33.0500.1	6	0.1836	0.34908	0.999961	2306	3	-0.027565	0.80781	0.81905	0.999999	6353	1	-0.027565
LmxM.36.0760.1	6	0.18364	0.34913	0.999961	2307	3	0.083453	0.0043516	0.017829	0.897951	141	3	0.083453
LmxM.27.1410.1	5	0.18372	0.33916	0.999961	2308	1	-0.05763	0.17495	0.32445	0.997504	2441	1	-0.05763
LmxM.02.0410.1	6	0.18385	0.34943	0.999961	2309	1	0.058837	0.04663	0.12994	0.964067	967	2	0.058837
LmxM.11.0380.1	6	0.1839	0.34948	0.999961	2310	2	0.051552	0.33885	0.50719	0.999999	3688	2	0.051552
LmxM.30.0170.1	6	0.18404	0.3497	0.999961	2311	3	-0.087081	0.98047	0.98049	0.999999	7681	0	-0.087081
LmxM.32.1870.1	6	0.18405	0.34972	0.999961	2312	2	-0.051751	0.58694	0.7108	0.999999	5278	1	-0.051751
LmxM.28.2370.1	6	0.18405	0.34972	0.999961	2313	1	-0.0042965	0.30415	0.47892	0.999999	3461	2	-0.0042965
LmxM.25.2060.1	5	0.18416	0.33962	0.999961	2314	2	-0.099615	0.26888	0.41503	0.999999	3232	1	-0.099615
LmxM.24.0360.1-LmxM.24.0365.1	3	0.18427	0.28842	0.999961	2315	1	-0.062877	0.73241	0.73222	0.999999	5928	0	-0.062877
LmxM.32.1040.1	6	0.18436	0.35016	0.999961	2316	2	-0.030343	0.52619	0.66694	0.999999	4926	1	-0.030343
LmxM.34.4610.1	4	0.18442	0.30118	0.999961	2317	2	-0.0177	0.2856	0.41548	0.999999	3329	2	-0.0177
LmxM.33.3850.1	1	0.18462	0.18386	0.999961	2318	1	-0.19804	0.81538	0.81567	0.999999	6386	0	-0.19804
LmxM.10.0360.1-LmxM.10.0370.1-LmxM.10.0400.1-LmxM.10.0380.1	1	0.18468	0.18394	0.999961	2319	1	-0.1318	0.81532	0.81561	0.999999	6385	0	-0.1318
LmxM.25.1850.1	6	0.1847	0.35062	0.999961	2320	3	-0.085288	0.98826	0.9883	0.999999	7765	0	-0.085288
LmxM.19.0450.1	6	0.18475	0.3507	0.999961	2321	2	-0.027557	0.72721	0.77126	0.999999	5908	1	-0.027557
LmxM.32.2450.1	6	0.18493	0.35095	0.999961	2322	3	-0.072071	0.80022	0.81399	0.999999	6302	1	-0.072071
LmxM.18.1020.1	6	0.18514	0.35124	0.999961	2323	2	-0.014518	0.21309	0.3889	0.999999	2799	1	-0.014518
LmxM.36.5970.1	6	0.18539	0.35163	0.999961	2324	3	-0.069978	0.57656	0.70696	0.999999	5238	1	-0.069978
LmxM.30.1560.1	5	0.18544	0.34087	0.999961	2325	2	-0.092605	0.008406	0.028637	0.905428	251	1	-0.092605
LmxM.30.1150.1	6	0.18547	0.35174	0.999961	2326	3	-0.12534	0.38638	0.54632	0.999999	4007	2	-0.12534
LmxM.34.1970.1	6	0.18553	0.35182	0.999961	2327	3	-0.099311	0.99595	0.99592	0.999999	7851	0	-0.099311
LmxM.27.1210.1	6	0.18572	0.35209	0.999961	2328	3	-0.10077	0.76977	0.79487	0.999999	6139	1	-0.10077
LmxM.24.0510.1	6	0.18585	0.35227	0.999961	2329	3	-0.036794	0.40558	0.56235	0.999999	4133	2	-0.036794
LmxM.20.0670.1	2	0.18588	0.22787	0.999961	2330	1	-0.091026	0.5066	0.50684	0.999999	4796	0	-0.091026
LmxM.32.3050.1	6	0.18593	0.35241	0.999961	2331	2	-0.0035898	0.25347	0.43852	0.999999	3138	2	-0.0035898
LmxM.22.1170.1	6	0.18593	0.35241	0.999961	2332	2	0.049944	0.17637	0.33748	0.998081	2456	2	0.049944
LmxM.34.3950.1	6	0.18595	0.35243	0.999961	2333	3	-0.10282	0.41409	0.56943	0.999999	4197	1	-0.10282
LmxM.28.0090.1	6	0.18601	0.35253	0.999961	2334	3	-0.055387	0.62596	0.72575	0.999999	5453	1	-0.055387
LmxM.36.1980.1	3	0.18605	0.29077	0.999961	2335	2	-0.10176	0.45391	0.48143	0.999999	4447	1	-0.10176
LmxM.27.1030.1	6	0.18629	0.35288	0.999961	2336	2	-0.0097551	0.85032	0.85194	0.999999	6625	1	-0.0097551
LmxM.34.3990.1	5	0.18633	0.34168	0.999961	2337	2	-0.084762	0.39952	0.54343	0.999999	4087	1	-0.084762
LmxM.33.2770.1	6	0.18636	0.35299	0.999961	2338	2	0.05212	0.50068	0.64423	0.999999	4757	1	0.05212
LmxM.11.0510.1	6	0.18643	0.3531	0.999961	2339	3	-0.0055311	0.38306	0.54359	0.999999	3980	2	-0.0055311
LmxM.32.0010.1	6	0.18675	0.35356	0.999961	2340	3	-0.034794	0.070836	0.18177	0.974626	1329	2	-0.034794
LmxM.08_29.1270.1	6	0.18698	0.35387	0.999961	2341	3	-0.087956	0.17359	0.33351	0.997504	2424	2	-0.087956
LmxM.30.0080.1	6	0.18706	0.354	0.999961	2342	2	0.001496	0.26443	0.44721	0.999999	3208	1	0.001496
LmxM.29.3410.1	6	0.1871	0.35405	0.999961	2343	3	-0.0031872	0.0081151	0.031604	0.913931	243	3	-0.0031872
LmxM.18.0830.1	6	0.18732	0.35438	0.999961	2344	1	-0.018207	0.34293	0.51043	0.999999	3711	1	-0.018207
LmxM.21.0100.1	6	0.18745	0.35453	0.999961	2345	2	-0.078177	0.90178	0.90168	0.999999	7005	0	-0.078177
LmxM.14.0405.1	5	0.18757	0.34284	0.999961	2346	2	0.030658	0.54396	0.64064	0.999999	5055	1	0.030658
LmxM.12.0610.1	6	0.1877	0.3549	0.999961	2347	2	0.070716	0.16572	0.32238	0.997504	2333	3	0.070716
LmxM.28.1880.1	6	0.18783	0.35508	0.999961	2348	3	-0.097688	0.99151	0.99157	0.999999	7806	0	-0.097688
LmxM.25.2180.1	6	0.18791	0.35519	0.999961	2349	2	0.023257	0.22004	0.39835	0.999999	2858	3	0.023257
LmxM.32.1890.1	6	0.18797	0.35527	0.999961	2350	3	-0.11574	0.27575	0.45624	0.999999	3272	2	-0.11574
LmxM.34.0120.1	6	0.18815	0.35549	0.999961	2351	3	-0.10776	0.94772	0.94732	0.999999	7372	0	-0.10776
LmxM.28.2980.1	5	0.18824	0.34347	0.999961	2352	1	0.036041	0.6142	0.67565	0.999999	5400	1	0.036041
LmxM.08_29.2700.1	6	0.1886	0.35609	0.999961	2353	2	0.015452	0.17048	0.32914	0.997504	2392	3	0.015452
LmxM.01.0130.1	6	0.1886	0.3561	0.999961	2354	2	0.075916	0.65627	0.73822	0.999999	5567	1	0.075916
LmxM.28.2580.1	6	0.18878	0.35633	0.999961	2355	2	0.0056921	0.14293	0.28964	0.997504	2112	2	0.0056921
LmxM.31.3800.1	5	0.18878	0.34397	0.999961	2356	2	-0.096073	0.16784	0.31765	0.997504	2362	2	-0.096073
LmxM.26.2350.1	6	0.18903	0.35672	0.999961	2357	3	-0.088756	0.46338	0.61181	0.999999	4500	2	-0.088756
LmxM.22.1060.1	2	0.18905	0.23045	0.999961	2358	1	-0.097129	0.45344	0.45485	0.999999	4443	1	-0.097129
LmxM.21.0310.1	6	0.1893	0.35707	0.999961	2359	3	-0.06271	0.47093	0.61847	0.999999	4546	2	-0.06271
LmxM.24.2230.1	4	0.18935	0.30687	0.999961	2360	1	0.065094	0.78732	0.7877	0.999999	6231	0	0.065094
LmxM.08_29.1230.1	6	0.18949	0.35734	0.999961	2361	2	-0.035706	0.28876	0.4665	0.999999	3353	2	-0.035706
LmxM.24.1460.1	6	0.18967	0.35759	0.999961	2362	2	0.011036	0.090544	0.21202	0.99062	1532	2	0.011036
LmxM.15.0900.1	6	0.18987	0.35787	0.999961	2363	2	0.075633	0.1964	0.36572	0.999999	2652	3	0.075633
LmxM.26.0170.1-LmxM.26.0180.1	4	0.18989	0.30747	0.999961	2364	2	-0.06804	0.19177	0.30707	0.997504	2604	1	-0.06804
LmxM.14.0705.1	4	0.18997	0.30756	0.999961	2365	2	-0.10019	0.98232	0.98254	0.999999	7697	0	-0.10019
Non-target-81	5	0.19001	0.34514	0.999961	2366	1	-0.004061	0.55813	0.64733	0.999999	5142	1	-0.004061
LmxM.15.0360.1	6	0.19008	0.35816	0.999961	2367	3	-0.065698	0.24181	0.42775	0.999999	3059	2	-0.065698
LmxM.08.0180.1	6	0.19025	0.35842	0.999961	2368	3	-0.076284	0.98407	0.98407	0.999999	7717	0	-0.076284
LmxM.17.0080.1-LmxM.17.0081.1-LmxM.17.0082.1-LmxM.17.0084.1-LmxM.17.0085.1	4	0.1903	0.30793	0.999961	2369	2	-0.067031	0.48889	0.55511	0.999999	4672	1	-0.067031
LmxM.33.1270.1	6	0.19035	0.35855	0.999961	2370	3	-0.091064	0.01625	0.054966	0.918565	412	2	-0.091064
LmxM.23.0550.1	6	0.1905	0.35872	0.999961	2371	3	-0.094255	0.66003	0.73981	0.999999	5579	1	-0.094255
LmxM.22.0600.1	6	0.19051	0.35874	0.999961	2372	2	0.00032401	0.80168	0.81493	0.999999	6313	1	0.00032401
LmxM.17.1300.1	6	0.19062	0.35889	0.999961	2373	2	-0.019489	0.10616	0.23549	0.994077	1718	1	-0.019489
LmxM.22.0420.1-LmxM.22.0460.1	1	0.19076	0.19007	0.999961	2374	1	-0.14306	0.80924	0.80952	0.999999	6363	0	-0.14306
LmxM.31.2630.1	6	0.1908	0.35913	0.999961	2375	3	-0.10906	0.61023	0.71962	0.999999	5388	1	-0.10906
LmxM.34.1080.1	6	0.19102	0.35943	0.999961	2376	2	0.019918	0.10394	0.23224	0.99062	1695	3	0.019918
LmxM.32.2280.1	6	0.19117	0.35963	0.999961	2377	2	0.023053	0.02239	0.070901	0.919686	549	1	0.023053
LmxM.30.1710.1	6	0.19117	0.35963	0.999961	2378	2	-0.090115	0.25047	0.43618	0.999999	3118	2	-0.090115
LmxM.17.0420.1	6	0.1912	0.35967	0.999961	2379	3	-0.090069	0.38542	0.54551	0.999999	3999	2	-0.090069
LmxM.31.1990.1	4	0.19125	0.309	0.999961	2380	1	-0.086731	0.97199	0.97212	0.999999	7603	0	-0.086731
LmxM.32.0670.1	6	0.1913	0.35979	0.999961	2381	3	-0.099626	0.24035	0.42578	0.999999	3044	2	-0.099626
LmxM.32.1250.1	6	0.19143	0.35996	0.999961	2382	3	-0.048307	0.30052	0.47596	0.999999	3434	2	-0.048307
LmxM.22.1570.1	6	0.19143	0.35996	0.999961	2383	3	-0.082564	0.88563	0.88529	0.999999	6899	0	-0.082564
LmxM.08_29.2100.1	6	0.19148	0.36003	0.999961	2384	2	-0.04902	0.88864	0.8883	0.999999	6916	0	-0.04902
LmxM.15.0060.1	6	0.19166	0.3603	0.999961	2385	1	0.051549	0.14072	0.28652	0.997504	2077	2	0.051549
LmxM.36.0640.1	4	0.19195	0.30982	0.999961	2386	2	0.044506	0.026469	0.068182	0.919686	622	2	0.044506
LmxM.08_29.1470.1	6	0.19202	0.36081	0.999961	2387	3	-0.076252	0.021543	0.068674	0.919686	529	2	-0.076252
LmxM.19.1010.1	6	0.19204	0.36083	0.999961	2388	1	0.024086	0.4985	0.64229	0.999999	4743	1	0.024086
LmxM.29.1700.1	6	0.19208	0.36089	0.999961	2389	3	-0.12396	0.87332	0.8731	0.999999	6816	1	-0.12396
LmxM.16.0640.1	6	0.19217	0.361	0.999961	2390	1	0.026072	0.75877	0.78832	0.999999	6068	1	0.026072
LmxM.33.2380.1	3	0.19238	0.29941	0.999961	2391	1	0.021411	0.0087638	0.023276	0.897951	260	1	0.021411
LmxM.30.0330.1-LmxM.30.0340.1	4	0.19238	0.31035	0.999961	2392	1	0.10558	0.087868	0.18548	0.974626	1498	2	0.10558
LmxM.27.1780.1	6	0.19255	0.3615	0.999961	2393	3	-0.094267	0.67172	0.74504	0.999999	5643	1	-0.094267
LmxM.32.0400.1	1	0.19294	0.1923	0.999961	2394	1	-0.15527	0.80706	0.80736	0.999999	6350	0	-0.15527
LmxM.31.2880.1	6	0.19312	0.3623	0.999961	2395	3	-0.116	0.53676	0.67657	0.999999	5008	2	-0.116
LmxM.34.3850.1	6	0.19345	0.36273	0.999961	2396	2	0.013857	0.20908	0.38342	0.999999	2761	2	0.013857
LmxM.12.1230.1	4	0.19375	0.31191	0.999961	2397	2	-0.051569	0.42801	0.52126	0.999999	4290	1	-0.051569
LmxM.36.5950.1	6	0.19399	0.36348	0.999961	2398	3	-0.12137	0.93881	0.93836	0.999999	7289	0	-0.12137
LmxM.05.0620.1	6	0.19414	0.3637	0.999961	2399	2	-0.03088	0.040911	0.11641	0.954477	881	2	-0.03088
LmxM.08.0980.1	6	0.19431	0.36391	0.999961	2400	3	-0.097075	0.95872	0.95843	0.999999	7480	0	-0.097075
LmxM.16.0900.1	6	0.19434	0.36396	0.999961	2401	2	-0.0028751	0.22523	0.40543	0.999999	2913	1	-0.0028751
LmxM.12.0300.1	6	0.19446	0.36416	0.999961	2402	1	-0.0035637	0.89789	0.8977	0.999999	6984	0	-0.0035637
LmxM.15.0940.1	6	0.19452	0.36425	0.999961	2403	3	-0.08727	0.91755	0.91726	0.999999	7125	0	-0.08727
LmxM.23.1100.1	6	0.19463	0.36439	0.999961	2404	3	-0.0047282	0.24421	0.43105	0.999999	3073	3	-0.0047282
LmxM.32.1170.1	6	0.19463	0.36439	0.999961	2405	3	-0.0094532	0.14734	0.29614	0.997504	2145	3	-0.0094532
LmxM.36.1840.1	6	0.19478	0.36462	0.999961	2406	3	-0.095838	0.45432	0.60388	0.999999	4451	1	-0.095838
LmxM.10.1050.1	4	0.19497	0.31339	0.999961	2407	1	-0.043609	0.60809	0.63165	0.999999	5373	1	-0.043609
LmxM.34.1880.1-LmxM.34.1890.1-LmxM.34.1900.1	6	0.19497	0.36488	0.999961	2408	1	-0.017085	0.47795	0.62441	0.999999	4595	1	-0.017085
LmxM.27.0290.1	2	0.19503	0.23506	0.999961	2409	1	-0.15088	0.85089	0.85106	0.999999	6632	0	-0.15088
LmxM.30.0180.1	4	0.19515	0.31359	0.999961	2410	2	0.0065578	0.18583	0.30014	0.997504	2551	2	0.0065578
LmxM.36.3870.1	6	0.19533	0.36538	0.999961	2411	3	0.028036	0.039178	0.11228	0.954477	849	3	0.028036
LmxM.32.2760.1	6	0.19548	0.3656	0.999961	2412	1	0.039645	0.85169	0.8531	0.999999	6636	1	0.039645
LmxM.28.1790.1	6	0.19559	0.36574	0.999961	2413	3	-0.090922	0.50111	0.64461	0.999999	4763	2	-0.090922
LmxM.30.1395.1	1	0.1956	0.19485	0.999961	2414	1	-0.15261	0.8044	0.8048	0.999999	6331	0	-0.15261
LmxM.33.4280.1	6	0.19562	0.36578	0.999961	2415	2	-0.05779	0.17857	0.34058	0.998081	2484	2	-0.05779
LmxM.36.2570.1	6	0.19576	0.36597	0.999961	2416	3	-0.083914	0.9794	0.97949	0.999999	7672	0	-0.083914
LmxM.23.0140.1	6	0.19642	0.36688	0.999961	2417	3	-0.061165	0.55201	0.69011	0.999999	5103	2	-0.061165
LmxM.21.1620.1	6	0.19662	0.36718	0.999961	2418	2	0.012847	0.18279	0.34649	0.998081	2522	3	0.012847
LmxM.29.0180.1	6	0.19686	0.36753	0.999961	2419	3	-0.10126	0.13271	0.27481	0.997504	1986	2	-0.10126
LmxM.32.1810.1	6	0.19707	0.36783	0.999961	2420	2	0.029127	0.14317	0.29	0.997504	2113	2	0.029127
LmxM.23.1280.1	6	0.19713	0.36792	0.999961	2421	1	0.17125	0.014768	0.051136	0.918565	385	4	0.17125
LmxM.32.1390.1	6	0.19729	0.36813	0.999961	2422	3	-0.1086	0.68246	0.74971	0.999999	5691	1	-0.1086
LmxM.30.1740.1	6	0.19733	0.36818	0.999961	2423	2	0.018392	0.94742	0.94701	0.999999	7370	0	0.018392
LmxM.30.2180.1	6	0.19744	0.36834	0.999961	2424	3	-0.053267	0.14018	0.28577	0.997504	2070	2	-0.053267
LmxM.33.3730.1	6	0.19744	0.36834	0.999961	2425	3	-0.065157	0.75211	0.78468	0.999999	6037	1	-0.065157
LmxM.21.1190.1	6	0.19777	0.36879	0.999961	2426	2	0.1146	0.025239	0.078181	0.937221	602	3	0.1146
LmxM.34.4910.1	6	0.19794	0.36901	0.999961	2427	2	0.09434	0.014748	0.05109	0.918565	384	3	0.09434
LmxM.21.0540.1	4	0.19803	0.31677	0.999961	2428	1	-0.076144	0.57436	0.60851	0.999999	5228	1	-0.076144
LmxM.34.2880.1	5	0.19804	0.35272	0.999961	2429	2	-0.046559	0.019443	0.060335	0.919227	480	2	-0.046559
LmxM.36.5080.1	6	0.19814	0.36927	0.999961	2430	1	-0.085306	0.12362	0.26156	0.997504	1900	2	-0.085306
LmxM.06.0590.1	6	0.1982	0.36936	0.999961	2431	3	0.018927	0.12241	0.25974	0.997504	1884	3	0.018927
LmxM.27.2337.1	6	0.19839	0.36961	0.999961	2432	1	0.044065	0.38573	0.54575	0.999999	4002	2	0.044065
LmxM.21.0901.1	6	0.19858	0.36987	0.999961	2433	2	-0.026507	0.70104	0.75836	0.999999	5781	1	-0.026507
LmxM.34.5340.1	3	0.19859	0.30762	0.999961	2434	2	-0.091706	0.74717	0.74686	0.999999	6013	0	-0.091706
LmxM.15.0870.1	6	0.19877	0.37014	0.999961	2435	3	-0.075021	0.7417	0.77901	0.999999	5981	1	-0.075021
LmxM.08.1170.1	6	0.19877	0.37014	0.999961	2436	2	0.11864	0.061422	0.16398	0.971251	1202	4	0.11864
LmxM.34.4700.1	4	0.19878	0.31759	0.999961	2437	2	-0.076031	0.038644	0.093905	0.951744	840	1	-0.076031
LmxM.22.0230.1	5	0.19885	0.35348	0.999961	2438	2	-0.019196	0.1237	0.25405	0.996153	1902	2	-0.019196
LmxM.08_29.2800.1	6	0.19913	0.37062	0.999961	2439	3	-0.068912	0.87171	0.8715	0.999999	6795	1	-0.068912
LmxM.15.0620.1	6	0.19924	0.37076	0.999961	2440	3	-0.073114	0.96007	0.95985	0.999999	7490	0	-0.073114
LmxM.33.4050.1	6	0.19925	0.37078	0.999961	2441	2	0.060824	0.55665	0.69442	0.999999	5132	2	0.060824
LmxM.25.1150.1	6	0.19928	0.37082	0.999961	2442	1	0.051352	0.33545	0.50445	0.999999	3663	2	0.051352
LmxM.08_29.1360.1	6	0.19945	0.37106	0.999961	2443	3	-0.055868	0.39787	0.55591	0.999999	4071	1	-0.055868
LmxM.15.1310.1	5	0.19969	0.35422	0.999961	2444	2	-0.01285	0.37445	0.51805	0.999999	3919	1	-0.01285
LmxM.12.0360.1	6	0.19969	0.37135	0.999961	2445	2	-0.0066974	0.15025	0.30027	0.997504	2177	2	-0.0066974
LmxM.10.0940.1	6	0.19969	0.37135	0.999961	2446	3	-0.038327	0.38869	0.5483	0.999999	4017	2	-0.038327
LmxM.17.1420.1	6	0.19979	0.37151	0.999961	2447	1	0.10769	0.021475	0.068485	0.919686	526	3	0.10769
LmxM.04.0890.1	6	0.19995	0.37173	0.999961	2448	3	-0.046691	0.86488	0.8648	0.999999	6741	1	-0.046691
LmxM.18.1420.1	6	0.20004	0.37185	0.999961	2449	2	-0.015524	0.28354	0.46224	0.999999	3314	2	-0.015524
LmxM.06.0440.1	6	0.20016	0.37204	0.999961	2450	3	-0.093321	0.15379	0.3054	0.997504	2205	2	-0.093321
LmxM.25.0030.1	6	0.20029	0.37222	0.999961	2451	2	0.048448	0.18714	0.35275	0.999999	2563	3	0.048448
LmxM.29.1600.1	6	0.2005	0.37252	0.999961	2452	2	-0.043117	0.2955	0.47194	0.999999	3404	1	-0.043117
LmxM.08_29.1260.1	6	0.20051	0.37252	0.999961	2453	3	-0.02466	0.26262	0.44578	0.999999	3194	2	-0.02466
LmxM.36.3980.1	6	0.20074	0.37283	0.999961	2454	3	-0.10542	0.57957	0.70807	0.999999	5250	1	-0.10542
LmxM.11.0350.1	6	0.20076	0.37286	0.999961	2455	2	-0.026449	0.088727	0.2092	0.99062	1508	2	-0.026449
LmxM.29.0910.1	6	0.20081	0.37291	0.999961	2456	3	-0.07367	0.27433	0.45509	0.999999	3263	2	-0.07367
LmxM.08_29.2060.1	6	0.20085	0.37299	0.999961	2457	3	-0.064693	0.77966	0.80076	0.999999	6184	1	-0.064693
LmxM.19.0810.1	6	0.20094	0.3731	0.999961	2458	2	0.031685	0.92931	0.92895	0.999999	7213	0	0.031685
LmxM.32.0230.1	4	0.20104	0.32018	0.999961	2459	2	-0.10408	0.8464	0.84675	0.999999	6594	0	-0.10408
Non-target-53	5	0.20115	0.35557	0.999961	2460	2	0.12401	0.076015	0.1724	0.971251	1396	3	0.12401
LmxM.33.2479.1	5	0.20125	0.35566	0.999961	2461	1	0.0021237	0.71514	0.73607	0.999999	5846	1	0.0021237
LmxM.09.1210.1	4	0.20145	0.32064	0.999961	2462	2	-0.059318	0.88591	0.8859	0.999999	6901	0	-0.059318
LmxM.12.0400.1	6	0.20146	0.37383	0.999961	2463	2	0.080242	0.093868	0.21703	0.99062	1577	3	0.080242
LmxM.24.0840.1	6	0.20155	0.37395	0.999961	2464	1	0.1151	0.12931	0.26988	0.997504	1950	3	0.1151
LmxM.03.0590.1	6	0.20156	0.37396	0.999961	2465	3	-0.09552	0.49524	0.63945	0.999999	4721	2	-0.09552
LmxM.02.0350.1	6	0.20167	0.37412	0.999961	2466	3	-0.060042	0.22204	0.40108	0.999999	2882	2	-0.060042
LmxM.18.0100.1	6	0.20168	0.37412	0.999961	2467	2	0.0099592	0.60988	0.71949	0.999999	5382	1	0.0099592
LmxM.36.2540.1	6	0.20171	0.37418	0.999961	2468	3	-0.078885	0.81622	0.82521	0.999999	6394	1	-0.078885
LmxM.36.5530.1	6	0.20191	0.37447	0.999961	2469	3	-0.051455	0.4525	0.60235	0.999999	4436	2	-0.051455
LmxM.24.2130.1	2	0.20202	0.2404	0.999961	2470	1	-0.14799	0.77603	0.77643	0.999999	6165	0	-0.14799
LmxM.33.0420.1	6	0.20219	0.37487	0.999961	2471	2	0.023932	0.8608	0.86114	0.999999	6703	1	0.023932
LmxM.20.1110.1	6	0.20228	0.37499	0.999961	2472	3	-0.057536	0.87008	0.86988	0.999999	6782	1	-0.057536
LmxM.36.4220.1	6	0.20243	0.37519	0.999961	2473	2	0.056147	0.19484	0.36352	0.999999	2633	2	0.056147
LmxM.05.0200.1	6	0.20256	0.37536	0.999961	2474	2	-0.028744	0.25737	0.44158	0.999999	3163	2	-0.028744
LmxM.26.2240.1	6	0.20258	0.37538	0.999961	2475	3	-0.09856	0.27298	0.45401	0.999999	3254	2	-0.09856
LmxM.33.4550.1	6	0.20258	0.37538	0.999961	2476	3	-0.059751	0.17838	0.34028	0.998081	2482	2	-0.059751
LmxM.36.5870.1	6	0.20278	0.37566	0.999961	2477	3	-0.1164	0.64008	0.73151	0.999999	5511	1	-0.1164
LmxM.22.1660.1	6	0.20278	0.37566	0.999961	2478	2	0.03107	0.039347	0.11272	0.954477	853	3	0.03107
LmxM.30.1730.1	6	0.20281	0.37571	0.999961	2479	1	0.10256	0.16618	0.32303	0.997504	2338	3	0.10256
LmxM.31.0165.1	3	0.20301	0.3135	0.999961	2480	2	-0.10087	0.94862	0.94859	0.999999	7379	0	-0.10087
LmxM.32.1460partial.1	3	0.20309	0.31358	0.999961	2481	2	-0.095681	0.94272	0.94234	0.999999	7320	0	-0.095681
LmxM.19.0700.1	6	0.2031	0.37611	0.999961	2482	3	-0.033088	0.4457	0.59632	0.999999	4381	2	-0.033088
LmxM.18.0260.1	3	0.20313	0.31364	0.999961	2483	2	-0.098136	0.3006	0.37673	0.999999	3435	1	-0.098136
LmxM.16.0720.1	6	0.20357	0.37676	0.999961	2484	2	-0.081389	0.96474	0.96457	0.999999	7535	0	-0.081389
LmxM.08_29.0150.1	6	0.20383	0.37714	0.999961	2485	3	-0.049837	0.4173	0.5721	0.999999	4222	2	-0.049837
LmxM.08_29.1200.1	6	0.20395	0.3773	0.999961	2486	1	0.044215	0.62536	0.72552	0.999999	5449	1	0.044215
LmxM.30.3050.1	3	0.20404	0.31489	0.999961	2487	1	0.21322	0.068526	0.12751	0.964067	1301	2	0.21322
LmxM.08_29.0610.1	6	0.2042	0.37767	0.999961	2488	2	-0.050155	0.82314	0.83031	0.999999	6442	1	-0.050155
LmxM.21.0670.1	5	0.20454	0.35863	0.999961	2489	2	0.003778	0.22657	0.37414	0.999999	2926	2	0.003778
LmxM.31.3980.1	3	0.20473	0.31586	0.999961	2490	2	-0.096423	0.9188	0.91837	0.999999	7134	0	-0.096423
LmxM.34.2230.1	6	0.20494	0.37869	0.999961	2491	2	0.030232	0.046527	0.1297	0.964067	959	3	0.030232
LmxM.17.0500.1	6	0.20521	0.37905	0.999961	2492	1	0.10319	0.0053909	0.021715	0.897951	178	4	0.10319
LmxM.01.0240.1	6	0.20527	0.37912	0.999961	2493	2	-0.042392	0.23727	0.42166	0.999999	3018	1	-0.042392
LmxM.34.4530.1	6	0.20559	0.37957	0.999961	2494	3	-0.09515	0.37197	0.53439	0.999999	3905	2	-0.09515
LmxM.34.4590.1	6	0.20571	0.37973	0.999961	2495	2	-0.088156	0.5403	0.67964	0.999999	5031	2	-0.088156
LmxM.07.0360.1	1	0.20574	0.20489	0.999961	2496	1	-0.11834	0.79426	0.79468	0.999999	6272	0	-0.11834
LmxM.33.0340.1	6	0.20603	0.38019	0.999961	2497	3	-0.0069337	0.88493	0.88462	0.999999	6890	0	-0.0069337
LmxM.25.0610.1	6	0.20608	0.38026	0.999961	2498	2	0.104	0.1188	0.25444	0.996153	1855	3	0.104
LmxM.30.2710.1	6	0.20661	0.38096	0.999961	2499	2	-0.051359	0.18821	0.35423	0.999999	2570	2	-0.051359
LmxM.20.0020.1	3	0.20671	0.31846	0.999961	2500	1	-0.069625	0.79614	0.79588	0.999999	6283	0	-0.069625
LmxM.32.1330.1	6	0.20674	0.38111	0.999961	2501	3	-0.057711	0.79293	0.80918	0.999999	6263	1	-0.057711
LmxM.29.3050.1	6	0.20676	0.38113	0.999961	2502	2	-0.094474	0.25496	0.43967	0.999999	3146	2	-0.094474
LmxM.31.1440.1	3	0.20678	0.31853	0.999961	2503	1	0.26876	0.026676	0.065869	0.919227	625	2	0.26876
LmxM.33.2550.1	6	0.20702	0.38149	0.999961	2504	3	-0.079754	0.020242	0.065279	0.919227	499	2	-0.079754
LmxM.13.0670.1	6	0.20715	0.38164	0.999961	2505	3	-0.074465	0.40463	0.56156	0.999999	4122	2	-0.074465
LmxM.31.2910.1	6	0.20728	0.38183	0.999961	2506	3	-0.073653	0.66523	0.74212	0.999999	5609	1	-0.073653
LmxM.19.0690.1	5	0.20749	0.36149	0.999961	2507	1	0.079229	0.13902	0.27932	0.997504	2058	2	0.079229
LmxM.36.4500.1	6	0.20752	0.38214	0.999961	2508	3	-0.069529	0.20929	0.38369	0.999999	2764	2	-0.069529
LmxM.29.0650.1	6	0.20759	0.38224	0.999961	2509	1	0.074204	0.01536	0.052647	0.918565	394	3	0.074204
LmxM.08.0140.1	6	0.20774	0.38244	0.999961	2510	3	-0.044978	0.70076	0.75821	0.999999	5780	1	-0.044978
LmxM.10.0570.1	6	0.20784	0.38259	0.999961	2511	1	0.068303	0.37604	0.53782	0.999999	3930	2	0.068303
LmxM.23.1770.1	3	0.20798	0.32016	0.999961	2512	1	-0.068515	0.72243	0.72231	0.999999	5884	0	-0.068515
LmxM.34.2140.1	6	0.20803	0.38283	0.999961	2513	2	-0.024917	0.2193	0.39732	0.999999	2852	2	-0.024917
LmxM.13.1490.1	6	0.20803	0.38283	0.999961	2514	1	0.051233	0.0090218	0.034871	0.913931	266	2	0.051233
LmxM.29.2070.1	2	0.20813	0.24533	0.999961	2515	1	-0.15856	0.8603	0.86062	0.999999	6700	0	-0.15856
LmxM.15.1480.1	6	0.20829	0.3832	0.999961	2516	2	-0.030675	0.053225	0.14539	0.971251	1075	2	-0.030675
LmxM.36.0690.1	3	0.20831	0.3206	0.999961	2517	1	0.017392	0.035231	0.078919	0.940393	777	1	0.017392
LmxM.25.1740.1	2	0.20831	0.24546	0.999961	2518	1	-0.057172	0.1767	0.2172	0.99062	2462	1	-0.057172
LmxM.34.2740.1	1	0.20835	0.20743	0.999961	2519	1	-0.14802	0.79165	0.79202	0.999999	6257	0	-0.14802
LmxM.15.1360.1	6	0.20848	0.38348	0.999961	2520	3	0.020883	0.070223	0.18079	0.974626	1317	3	0.020883
LmxM.13.1600.1	6	0.20855	0.38357	0.999961	2521	3	-0.07845	0.26648	0.44886	0.999999	3221	2	-0.07845
LmxM.09.0220.1	6	0.20855	0.38357	0.999961	2522	3	-0.077243	0.023882	0.074778	0.929879	574	1	-0.077243
LmxM.30.1300.1	6	0.20861	0.38365	0.999961	2523	3	-0.01941	0.17417	0.33429	0.997504	2427	1	-0.01941
LmxM.06.0010.1-LmxM.15.0010.1-LmxM.36.0020.1-LmxM.25.2450.1-LmxM.30.3180.1-LmxM.34.1310.1	1	0.2088	0.20783	0.999961	2524	1	-0.15625	0.7912	0.79157	0.999999	6253	0	-0.15625
LmxM.12.1240.1	6	0.20885	0.38396	0.999961	2525	2	0.13163	0.032353	0.095717	0.954477	731	4	0.13163
LmxM.34.4820.1	3	0.20886	0.32127	0.999961	2526	2	-0.12041	0.44348	0.4737	0.999999	4369	1	-0.12041
LmxM.29.2790.1	2	0.20908	0.24603	0.999961	2527	1	-0.15453	0.85392	0.85417	0.999999	6647	0	-0.15453
LmxM.33.2720.1	6	0.20935	0.38464	0.999961	2528	3	-0.0091291	0.10173	0.22894	0.99062	1664	3	-0.0091291
LmxM.36.5580.1	6	0.20944	0.38475	0.999961	2529	3	-0.035521	0.79473	0.8103	0.999999	6274	1	-0.035521
LmxM.34.0030.1	2	0.20966	0.2465	0.999961	2530	1	-0.13608	0.6832	0.68368	0.999999	5695	0	-0.13608
LmxM.34.2380.1	6	0.20977	0.38521	0.999961	2531	3	-0.039503	0.61582	0.72174	0.999999	5410	1	-0.039503
LmxM.22.1620.1	6	0.20997	0.38545	0.999961	2532	2	0.024086	0.041632	0.1181	0.954477	892	2	0.024086
LmxM.23.1740.1	5	0.21009	0.36388	0.999961	2533	2	-0.064869	0.18512	0.33427	0.997504	2548	2	-0.064869
LmxM.27.0340.1	4	0.21012	0.33049	0.999961	2534	1	0.038841	0.44236	0.52876	0.999999	4362	1	0.038841
LmxM.16.0020.1	5	0.21022	0.36399	0.999961	2535	1	-0.047567	0.36573	0.50952	0.999999	3860	1	-0.047567
LmxM.13.0910.1	6	0.21032	0.38594	0.999961	2536	2	-0.015942	0.71524	0.76525	0.999999	5848	1	-0.015942
LmxM.25.1930.1	3	0.21078	0.32382	0.999961	2537	2	-0.13353	0.93548	0.93518	0.999999	7263	0	-0.13353
LmxM.18.1120.1	6	0.21085	0.3866	0.999961	2538	3	-0.017037	0.5022	0.64559	0.999999	4767	2	-0.017037
LmxM.26.1310.1	6	0.21099	0.38679	0.999961	2539	2	-0.013783	0.61438	0.72118	0.999999	5401	1	-0.013783
LmxM.26.0410.1	3	0.21101	0.32409	0.999961	2540	1	0.050621	0.59178	0.59429	0.999999	5296	1	0.050621
LmxM.34.0860.1	1	0.2112	0.2102	0.999961	2541	1	-0.15002	0.7888	0.78918	0.999999	6239	0	-0.15002
LmxM.29.0740.1	1	0.21132	0.21031	0.999961	2542	1	-0.17377	0.78868	0.78905	0.999999	6236	0	-0.17377
LmxM.08_29.0860.1	6	0.2115	0.38748	0.999961	2543	3	-0.036672	0.60699	0.71835	0.999999	5360	1	-0.036672
LmxM.23.0290.1	5	0.21163	0.36538	0.999961	2544	2	-0.053028	0.97762	0.97777	0.999999	7654	0	-0.053028
LmxM.32.1190.1	6	0.21167	0.38769	0.999961	2545	2	0.01566	0.72246	0.7688	0.999999	5886	1	0.01566
LmxM.10.0290.1	5	0.21176	0.36548	0.999961	2546	2	0.12297	0.074225	0.16935	0.971251	1369	3	0.12297
Non-target-1	5	0.21179	0.36553	0.999961	2547	1	0.067991	0.43596	0.58022	0.999999	4328	2	0.067991
LmxM.04.0490.1	6	0.21184	0.38796	0.999961	2548	3	0.010351	0.11167	0.24381	0.994077	1773	3	0.010351
LmxM.05.0530.1	6	0.21197	0.38812	0.999961	2549	1	0.082182	0.060322	0.16147	0.971251	1184	4	0.082182
LmxM.04.0740.1	6	0.21199	0.38815	0.999961	2550	3	-0.078588	0.88424	0.88394	0.999999	6888	0	-0.078588
LmxM.29.1760.1	6	0.21214	0.38835	0.999961	2551	3	-0.094973	0.93804	0.93763	0.999999	7283	0	-0.094973
LmxM.25.1970.1	6	0.21238	0.38869	0.999961	2552	3	-0.037455	0.93216	0.93175	0.999999	7234	0	-0.037455
LmxM.25.0630.1	6	0.21249	0.38883	0.999961	2553	3	-0.10133	0.49049	0.63534	0.999999	4683	1	-0.10133
LmxM.36.4440.1	3	0.21274	0.32625	0.999961	2554	2	-0.12142	0.80311	0.80275	0.999999	6322	0	-0.12142
LmxM.32.1340.1	1	0.21279	0.21179	0.999961	2555	1	-0.14796	0.78721	0.78754	0.999999	6229	0	-0.14796
LmxM.34.4060.1	6	0.21285	0.38933	0.999961	2556	3	-0.017066	0.26177	0.44515	0.999999	3187	1	-0.017066
LmxM.16.0310.1	6	0.2132	0.38982	0.999961	2557	3	-0.045537	0.43689	0.58885	0.999999	4333	2	-0.045537
LmxM.31.2860.1	6	0.21329	0.38992	0.999961	2558	3	-0.087539	0.64106	0.73189	0.999999	5514	1	-0.087539
LmxM.07.1060.1	5	0.21337	0.367	0.999961	2559	1	0.094506	0.10156	0.21671	0.99062	1661	3	0.094506
LmxM.24.2290.1	6	0.21344	0.39015	0.999961	2560	2	0.043661	0.093413	0.21637	0.99062	1568	3	0.043661
LmxM.19.1365.1	3	0.21348	0.3272	0.999961	2561	2	-0.12545	0.0453	0.093655	0.951744	942	1	-0.12545
LmxM.32.2140.1	6	0.21353	0.39026	0.999961	2562	2	0.012969	0.19331	0.36132	0.999999	2617	3	0.012969
LmxM.31.3910.1	3	0.21354	0.32728	0.999961	2563	2	-0.099801	0.45774	0.48429	0.999999	4467	1	-0.099801
LmxM.29.1970.1	3	0.21357	0.32734	0.999961	2564	1	-0.07881	0.89669	0.89618	0.999999	6977	0	-0.07881
LmxM.25.0710.1	6	0.21359	0.39033	0.999961	2565	1	0.031474	0.75496	0.78614	0.999999	6046	1	0.031474
LmxM.31.1320.1	6	0.21384	0.39064	0.999961	2566	2	-0.034333	0.14117	0.28717	0.997504	2089	2	-0.034333
LmxM.27.1950.1	6	0.2139	0.39073	0.999961	2567	3	-0.10933	0.97757	0.97755	0.999999	7652	0	-0.10933
LmxM.33.4290.1	3	0.21411	0.32802	0.999961	2568	2	-0.13015	0.86158	0.86135	0.999999	6709	0	-0.13015
LmxM.27.0220.1	6	0.21415	0.39103	0.999961	2569	2	-0.0063619	0.76353	0.7911	0.999999	6093	1	-0.0063619
LmxM.24.2270.1	6	0.21465	0.39172	0.999961	2570	3	-0.042515	0.73945	0.77777	0.999999	5966	1	-0.042515
LmxM.33.1980.1	4	0.21466	0.33569	0.999961	2571	2	-0.09916	0.79316	0.79359	0.999999	6264	0	-0.09916
LmxM.29.2340.1	6	0.21485	0.39198	0.999961	2572	3	0.015352	0.14694	0.29556	0.997504	2142	3	0.015352
LmxM.21.1080.1	3	0.21542	0.32979	0.999961	2573	2	-0.11053	0.93502	0.9347	0.999999	7257	0	-0.11053
LmxM.14.1460.1	6	0.21547	0.39281	0.999961	2574	3	0.019032	0.048237	0.13373	0.964386	992	3	0.019032
LmxM.34.2290.1	6	0.21558	0.39293	0.999961	2575	2	-0.015679	0.46805	0.61591	0.999999	4529	2	-0.015679
LmxM.11.0720.1	6	0.2157	0.39312	0.999961	2576	1	0.16028	0.011615	0.042571	0.913931	325	4	0.16028
LmxM.31.3420.1	6	0.21583	0.39329	0.999961	2577	1	-0.00095056	0.89628	0.89603	0.999999	6972	0	-0.00095056
LmxM.36.2810.1	6	0.21587	0.39334	0.999961	2578	3	-0.075449	0.97342	0.97331	0.999999	7613	0	-0.075449
LmxM.23.0500.1	1	0.21606	0.21506	0.999961	2579	1	-0.17289	0.78394	0.78428	0.999999	6208	0	-0.17289
LmxM.34.3740.1	6	0.21609	0.39364	0.999961	2580	3	0.0070183	0.22597	0.4065	0.999999	2920	2	0.0070183
LmxM.12.0890.1-LmxM.12.0891.1-LmxM.12.0980.1-LmxM.12.0990.1	2	0.21614	0.25167	0.999961	2581	1	-0.04173	0.3066	0.32281	0.997504	3476	1	-0.04173
LmxM.17.0733.1	5	0.21625	0.3697	0.999961	2582	2	-0.059212	0.83642	0.83684	0.999999	6522	0	-0.059212
LmxM.36.0581.1	6	0.21629	0.39393	0.999961	2583	3	-0.0488	0.34727	0.51402	0.999999	3742	2	-0.0488
LmxM.36.2430.1	3	0.21632	0.33096	0.999961	2584	2	-0.10624	0.95296	0.95286	0.999999	7423	0	-0.10624
LmxM.05.1190.1	6	0.21657	0.39433	0.999961	2585	2	0.093011	0.081095	0.19761	0.985586	1439	3	0.093011
LmxM.16.1440.1	6	0.21658	0.39433	0.999961	2586	2	-0.024276	0.914	0.91366	0.999999	7099	0	-0.024276
LmxM.18.1100.1	2	0.21682	0.25218	0.999961	2587	1	-0.090214	0.69319	0.69352	0.999999	5744	0	-0.090214
LmxM.18.1320.1	6	0.21682	0.39463	0.999961	2588	3	-0.023278	0.23036	0.41232	0.999999	2963	3	-0.023278
LmxM.10.0370.1	2	0.21704	0.25233	0.999961	2589	1	-0.12174	0.80482	0.80531	0.999999	6333	0	-0.12174
LmxM.29.1610.1	6	0.21707	0.39495	0.999961	2590	1	-0.055508	0.029685	0.089203	0.951233	687	2	-0.055508
LmxM.28.0850.1	6	0.2172	0.3951	0.999961	2591	3	-0.13409	0.82253	0.82984	0.999999	6437	1	-0.13409
LmxM.32.2570.1	6	0.21735	0.39528	0.999961	2592	2	-0.0091005	0.59981	0.71555	0.999999	5332	1	-0.0091005
LmxM.30.2560.1	6	0.21735	0.39528	0.999961	2593	2	0.007214	0.15785	0.31115	0.997504	2250	3	0.007214
LmxM.07.0600.1	6	0.21753	0.39555	0.999961	2594	3	-0.057276	0.2289	0.41041	0.999999	2948	2	-0.057276
LmxM.26.1480.1	6	0.21757	0.39561	0.999961	2595	1	0.064214	0.61907	0.72304	0.999999	5419	1	0.064214
LmxM.07.0540.1	6	0.21764	0.39572	0.999961	2596	3	0.0094162	0.11376	0.24684	0.994077	1793	3	0.0094162
Non-target-200	5	0.21775	0.3712	0.999961	2597	1	0.12802	0.098003	0.21056	0.99062	1616	3	0.12802
LmxM.24.0210.1	2	0.21783	0.25298	0.999961	2598	1	-0.075383	0.2243	0.25517	0.996388	2900	1	-0.075383
LmxM.06.1270.1	4	0.21792	0.3394	0.999961	2599	1	0.041833	0.49757	0.56018	0.999999	4738	1	0.041833
LmxM.04.0310.1	5	0.21796	0.37137	0.999961	2600	2	-0.00010332	0.69298	0.72128	0.999999	5742	1	-0.00010332
LmxM.01.0820.1	6	0.21806	0.39624	0.999961	2601	3	0.024308	0.063842	0.16958	0.971251	1233	3	0.024308
LmxM.18.0380.1	6	0.21831	0.39659	0.999961	2602	1	0.045604	0.31095	0.48452	0.999999	3514	2	0.045604
LmxM.24.0180.1	6	0.2185	0.39686	0.999961	2603	1	0.16116	0.02222	0.070418	0.919686	545	3	0.16116
LmxM.36.5260.1	6	0.21853	0.39692	0.999961	2604	3	-0.071989	0.099676	0.22573	0.99062	1638	2	-0.071989
LmxM.24.0280.1	6	0.2188	0.39728	0.999961	2605	3	-0.029687	0.33922	0.50749	0.999999	3689	2	-0.029687
LmxM.33.4140.1	6	0.21913	0.39772	0.999961	2606	3	0.038771	0.024935	0.077432	0.933891	596	3	0.038771
LmxM.31.1880.1	6	0.21919	0.3978	0.999961	2607	2	0.10684	0.0059898	0.023918	0.897951	191	3	0.10684
LmxM.14.1395.1	2	0.21924	0.25413	0.999961	2608	1	-0.094869	0.73389	0.73406	0.999999	5938	0	-0.094869
LmxM.31.0440.1	6	0.21945	0.39819	0.999961	2609	2	0.0043737	0.22286	0.4022	0.999999	2885	3	0.0043737
LmxM.36.2470.1	6	0.21967	0.39848	0.999961	2610	1	0.038336	0.055807	0.15134	0.971251	1118	2	0.038336
LmxM.14.0380.1	6	0.21975	0.3986	0.999961	2611	3	-0.06275	0.32674	0.49742	0.999999	3613	1	-0.06275
LmxM.30.2230.1	6	0.21995	0.39889	0.999961	2612	3	-0.085357	0.63911	0.7311	0.999999	5508	1	-0.085357
LmxM.11.0920.1	6	0.22013	0.3991	0.999961	2613	3	0.016708	0.034099	0.099974	0.954477	755	3	0.016708
LmxM.16.0580.1	4	0.22036	0.34211	0.999961	2614	2	-0.090056	0.21263	0.33121	0.997504	2794	1	-0.090056
LmxM.28.1440.1	6	0.22042	0.39948	0.999961	2615	1	0.1516	0.025876	0.079785	0.940544	614	4	0.1516
LmxM.01.0340.1	4	0.22042	0.34217	0.999961	2616	2	-0.045982	0.36792	0.48997	0.999999	3877	1	-0.045982
LmxM.28.2080.1	6	0.22054	0.39967	0.999961	2617	1	0.12678	0.099008	0.22476	0.99062	1628	3	0.12678
LmxM.30.3040.1-LmxM.30.3040a.1	6	0.22071	0.39994	0.999961	2618	3	-0.082509	0.9322	0.93179	0.999999	7235	0	-0.082509
LmxM.07.0160.1	6	0.22098	0.40027	0.999961	2619	3	-0.055169	0.31723	0.48959	0.999999	3552	2	-0.055169
LmxM.36.3657.1	6	0.22109	0.40042	0.999961	2620	3	-0.027769	0.21732	0.39454	0.999999	2832	1	-0.027769
LmxM.18.1290.1-LmxM.18.1300.1	6	0.22109	0.40042	0.999961	2621	3	-0.019975	0.51511	0.65705	0.999999	4856	2	-0.019975
LmxM.29.3580.1	6	0.22112	0.40044	0.999961	2622	2	-0.052324	0.055299	0.15019	0.971251	1106	1	-0.052324
LmxM.27.0950.1	6	0.22122	0.4006	0.999961	2623	2	-0.052492	0.29176	0.46892	0.999999	3377	2	-0.052492
LmxM.14.0620.1	6	0.22165	0.40117	0.999961	2624	3	-0.056331	0.24145	0.42729	0.999999	3055	2	-0.056331
LmxM.34.1755.1	3	0.22181	0.33598	0.999961	2625	1	-0.0060228	0.6433	0.64306	0.999999	5521	1	-0.0060228
LmxM.32.0560.1	6	0.22187	0.40149	0.999961	2626	3	-0.074057	0.43625	0.58834	0.999999	4329	2	-0.074057
LmxM.03.0490.1	6	0.22196	0.40159	0.999961	2627	3	-0.056756	0.46537	0.6136	0.999999	4512	2	-0.056756
LmxM.22.0020.1	1	0.22197	0.22106	0.999961	2628	1	-0.19676	0.77803	0.77843	0.999999	6177	0	-0.19676
LmxM.21.0220.1	5	0.22245	0.37561	0.999961	2629	2	0.010699	0.29169	0.43717	0.999999	3376	1	0.010699
LmxM.19.0295.1	6	0.22252	0.40231	0.999961	2630	2	-0.077103	0.87414	0.87388	0.999999	6822	1	-0.077103
LmxM.28.0510.1	6	0.22295	0.40287	0.999961	2631	1	-0.039117	0.33467	0.50383	0.999999	3657	2	-0.039117
LmxM.03.0750.1	6	0.22296	0.40289	0.999961	2632	2	-0.062403	0.90081	0.90065	0.999999	7002	0	-0.062403
LmxM.31.0250.1	6	0.22299	0.40294	0.999961	2633	3	-0.11705	0.55407	0.69198	0.999999	5114	1	-0.11705
LmxM.10.0400.1	6	0.22305	0.40301	0.999961	2634	2	-0.033797	0.5026	0.64592	0.999999	4772	2	-0.033797
LmxM.20.0130.1	6	0.22308	0.40305	0.999961	2635	3	-0.079275	0.82939	0.83497	0.999999	6478	1	-0.079275
LmxM.30.0450i.1-LmxM.30.0453.1	1	0.22334	0.22243	0.999961	2636	1	-0.11847	0.77666	0.77709	0.999999	6170	0	-0.11847
LmxM.08_29.0420.1	5	0.22347	0.37661	0.999961	2637	1	0.059901	0.42552	0.56969	0.999999	4275	2	0.059901
LmxM.29.1100.1	6	0.22353	0.40367	0.999961	2638	3	-0.080406	0.53838	0.67799	0.999999	5021	2	-0.080406
LmxM.23.0890.1	6	0.22359	0.40375	0.999961	2639	2	-0.032145	0.24764	0.43395	0.999999	3100	2	-0.032145
LmxM.09.1270.1	6	0.22362	0.40378	0.999961	2640	3	-0.071522	0.87747	0.87721	0.999999	6842	0	-0.071522
LmxM.16.0500.1	2	0.22372	0.25767	0.999961	2641	1	-0.045417	0.36922	0.37694	0.999999	3889	1	-0.045417
LmxM.29.0620.1	5	0.22383	0.37694	0.999961	2642	2	0.12412	0.13425	0.27136	0.997504	2009	3	0.12412
LmxM.33.2476.1	6	0.22387	0.40412	0.999961	2643	3	0.033198	0.055609	0.15089	0.971251	1113	3	0.033198
LmxM.25.2100.1	5	0.22389	0.377	0.999961	2644	2	0.0087074	0.025175	0.076143	0.929879	599	2	0.0087074
LmxM.05.0070.1	1	0.22402	0.22309	0.999961	2645	1	-0.10903	0.77598	0.77637	0.999999	6164	0	-0.10903
LmxM.09.1315.1	6	0.2242	0.4046	0.999961	2646	3	-0.080614	0.88766	0.88733	0.999999	6907	0	-0.080614
LmxM.24.2180.1	6	0.22424	0.40464	0.999961	2647	1	0.12342	0.037658	0.10861	0.954477	820	4	0.12342
LmxM.17.1260.1	4	0.22439	0.3467	0.999961	2648	1	-0.018612	0.56574	0.60258	0.999999	5187	1	-0.018612
LmxM.16.1020.1	1	0.22449	0.22354	0.999961	2649	1	-0.15462	0.77551	0.77588	0.999999	6162	0	-0.15462
LmxM.17.1080.1	6	0.22454	0.40506	0.999961	2650	2	0.033193	0.023136	0.07283	0.926242	560	2	0.033193
LmxM.18.1430.1	6	0.22474	0.40535	0.999961	2651	3	-0.0052648	0.037673	0.10865	0.954477	821	2	-0.0052648
LmxM.21.0240.1	4	0.22479	0.34715	0.999961	2652	2	-0.068594	0.78471	0.78517	0.999999	6214	0	-0.068594
LmxM.36.1730.1	6	0.22498	0.40566	0.999961	2653	1	0.018451	0.0013198	0.0060528	0.771833	50	2	0.018451
LmxM.14.0910.1	6	0.22523	0.40597	0.999961	2654	2	-0.047729	0.86143	0.86176	0.999999	6707	1	-0.047729
LmxM.14.1010.1	6	0.22528	0.40604	0.999961	2655	3	0.00074822	0.023435	0.073599	0.929879	564	3	0.00074822
LmxM.33.3060.1	1	0.22555	0.22458	0.999961	2656	1	-0.14228	0.77445	0.77483	0.999999	6160	0	-0.14228
LmxM.07.0110.1	5	0.22571	0.3787	0.999961	2657	2	0.035191	0.83879	0.83924	0.999999	6535	0	0.035191
LmxM.29.0350.1	6	0.22573	0.4067	0.999961	2658	3	-0.05487	0.5084	0.65099	0.999999	4806	1	-0.05487
LmxM.21.0550.1	3	0.22589	0.33833	0.999961	2659	1	0.08184	0.19984	0.30924	0.997504	2682	2	0.08184
LmxM.27.1930.1	6	0.22594	0.40699	0.999961	2660	2	-0.071257	0.94306	0.94259	0.999999	7323	0	-0.071257
LmxM.34.1590.1	6	0.22609	0.40719	0.999961	2661	2	-0.017875	0.46892	0.61672	0.999999	4535	2	-0.017875
LmxM.21.0845.1	3	0.22618	0.33847	0.999961	2662	1	-0.087711	0.54335	0.55209	0.999999	5048	1	-0.087711
LmxM.31.2920.1	6	0.22621	0.40737	0.999961	2663	1	0.016039	0.051217	0.14053	0.964386	1044	2	0.016039
LmxM.09.1170.1	6	0.22633	0.40752	0.999961	2664	3	-0.061706	0.51397	0.65601	0.999999	4846	1	-0.061706
LmxM.36.4990.1	6	0.22658	0.40782	0.999961	2665	1	0.06712	0.55412	0.69203	0.999999	5116	2	0.06712
LmxM.18.0470.1	6	0.22677	0.40805	0.999961	2666	3	-0.073764	0.24861	0.43473	0.999999	3108	2	-0.073764
LmxM.11.1310.1	6	0.22699	0.40835	0.999961	2667	3	-0.065002	0.29563	0.47204	0.999999	3405	2	-0.065002
LmxM.06.0600.1	6	0.22705	0.40842	0.999961	2668	2	-0.033937	0.8716	0.87136	0.999999	6794	1	-0.033937
LmxM.20.0500.1	6	0.22708	0.40846	0.999961	2669	3	-0.056542	0.88823	0.88793	0.999999	6913	0	-0.056542
LmxM.36.0880.1	5	0.22719	0.38013	0.999961	2670	1	0.087084	0.34053	0.48483	0.999999	3694	2	0.087084
LmxM.07.1080.1	6	0.2275	0.409	0.999961	2671	1	0.0061912	0.53721	0.67698	0.999999	5013	2	0.0061912
LmxM.25.1720.1	6	0.22765	0.40919	0.999961	2672	3	-0.051189	0.69738	0.75662	0.999999	5766	1	-0.051189
LmxM.20.0390.1	4	0.22769	0.35044	0.999961	2673	2	-0.054916	0.61177	0.63432	0.999999	5393	1	-0.054916
LmxM.27.2170.1	6	0.22775	0.40932	0.999961	2674	2	0.052362	0.17169	0.33081	0.997504	2400	3	0.052362
LmxM.36.5460.1	6	0.22778	0.40938	0.999961	2675	3	-0.047994	0.045459	0.12712	0.964067	944	1	-0.047994
LmxM.32.2850.1	6	0.22796	0.40962	0.999961	2676	3	-0.065981	0.8468	0.84889	0.999999	6596	1	-0.065981
LmxM.08_29.0600.1	6	0.2283	0.41004	0.999961	2677	2	-0.011784	0.87343	0.87321	0.999999	6817	1	-0.011784
LmxM.36.6660.1	6	0.22837	0.41014	0.999961	2678	3	-0.075115	0.64723	0.73447	0.999999	5529	1	-0.075115
LmxM.33.2850.1	6	0.22848	0.41028	0.999961	2679	1	0.025899	0.37939	0.54062	0.999999	3950	2	0.025899
LmxM.33.1110.1	4	0.22858	0.35142	0.999961	2680	1	-0.065698	0.78494	0.78539	0.999999	6217	0	-0.065698
LmxM.33.0210.1	5	0.22859	0.38145	0.999961	2681	2	-0.10219	0.92419	0.92459	0.999999	7175	0	-0.10219
LmxM.33.0510.1	6	0.22879	0.41068	0.999961	2682	2	0.039095	0.037606	0.1085	0.954477	818	3	0.039095
LmxM.17.0550.1	6	0.2288	0.41071	0.999961	2683	3	-0.075882	0.70262	0.75916	0.999999	5787	1	-0.075882
LmxM.31.1210.1	6	0.22897	0.41096	0.999961	2684	1	0.042094	0.22783	0.40896	0.999999	2938	2	0.042094
LmxM.29.3440.1	6	0.22899	0.41099	0.999961	2685	2	-0.058701	0.55539	0.69324	0.999999	5123	2	-0.058701
LmxM.21.0840.1	6	0.22914	0.41118	0.999961	2686	3	-0.076582	0.33355	0.5029	0.999999	3649	1	-0.076582
LmxM.31.3250.1	6	0.22923	0.41132	0.999961	2687	2	-0.044526	0.6177	0.72254	0.999999	5414	1	-0.044526
LmxM.04.0960.1	1	0.22929	0.22837	0.999961	2688	1	-0.16314	0.77071	0.77102	0.999999	6144	0	-0.16314
LmxM.34.3060.1	6	0.22948	0.41162	0.999961	2689	3	-0.070779	0.85507	0.85597	0.999999	6663	1	-0.070779
LmxM.26.2130.1	6	0.22959	0.41177	0.999961	2690	2	-0.050947	0.77549	0.79828	0.999999	6161	1	-0.050947
LmxM.29.3740.1	6	0.22966	0.41185	0.999961	2691	3	-0.031819	0.046922	0.13064	0.964067	973	2	-0.031819
Non-target-48	5	0.2297	0.3825	0.999961	2692	2	0.065143	0.018568	0.057958	0.919227	457	1	0.065143
LmxM.26.0900.1	6	0.22995	0.4122	0.999961	2693	3	-0.10407	0.030131	0.090296	0.951233	695	2	-0.10407
LmxM.08.1150.1	6	0.23004	0.41232	0.999961	2694	2	0.0073242	0.9245	0.92417	0.999999	7178	0	0.0073242
LmxM.23.1640.1	6	0.23019	0.4125	0.999961	2695	2	-0.043502	0.35912	0.52377	0.999999	3820	1	-0.043502
LmxM.08.0950.1	6	0.23038	0.41277	0.999961	2696	2	-0.010713	0.24014	0.42551	0.999999	3042	2	-0.010713
LmxM.31.1570.1	6	0.23111	0.41379	0.999961	2697	3	-0.090433	0.54212	0.68127	0.999999	5043	2	-0.090433
LmxM.25.0940.1	6	0.23112	0.4138	0.999961	2698	2	0.0066504	0.35465	0.52013	0.999999	3791	2	0.0066504
LmxM.34.4960.1	6	0.23118	0.41389	0.999961	2699	2	-0.045499	0.87201	0.87179	0.999999	6801	1	-0.045499
LmxM.22.0190.1	6	0.23145	0.41424	0.999961	2700	3	-0.083836	0.46634	0.61443	0.999999	4519	1	-0.083836
LmxM.33.0760.1	6	0.23145	0.41424	0.999961	2701	2	0.016924	0.54324	0.68225	0.999999	5047	1	0.016924
LmxM.15.0330.1	6	0.23161	0.41447	0.999961	2702	3	-0.020932	0.85954	0.85997	0.999999	6696	1	-0.020932
LmxM.29.3100.1	6	0.23169	0.41459	0.999961	2703	2	0.051152	0.027327	0.083384	0.941305	642	3	0.051152
LmxM.26.1910.1	5	0.23182	0.38447	0.999961	2704	1	-0.041244	0.21924	0.36706	0.999999	2850	2	-0.041244
LmxM.07.0880.1	6	0.23196	0.41492	0.999961	2705	2	0.016751	0.86421	0.86418	0.999999	6737	1	0.016751
LmxM.19.1370.1	6	0.23261	0.41579	0.999961	2706	3	-0.05454	0.9739	0.97378	0.999999	7617	0	-0.05454
LmxM.08_29.2320.1	6	0.23274	0.41597	0.999961	2707	3	-0.073244	0.021337	0.068101	0.919686	524	2	-0.073244
LmxM.29.1740.1	5	0.23275	0.38533	0.999961	2708	2	0.06219	0.17496	0.32445	0.997504	2442	2	0.06219
LmxM.30.1540.1	6	0.23276	0.416	0.999961	2709	1	0.0044544	0.13915	0.28423	0.997504	2059	2	0.0044544
LmxM.29.1540.1	6	0.23276	0.416	0.999961	2710	2	-0.022886	0.3348	0.50392	0.999999	3659	1	-0.022886
LmxM.36.4895.1	6	0.23289	0.41616	0.999961	2711	2	-0.036481	0.7998	0.81372	0.999999	6300	1	-0.036481
LmxM.09.1530.1	2	0.2329	0.265	0.999961	2712	1	-0.077144	0.72675	0.72682	0.999999	5907	0	-0.077144
LmxM.30.3020.1	5	0.23293	0.3855	0.999961	2713	2	-0.085356	0.8507	0.85089	0.999999	6629	0	-0.085356
LmxM.04.0520.1	6	0.23307	0.41638	0.999961	2714	2	0.095158	0.051228	0.14056	0.964386	1046	3	0.095158
LmxM.21.0882.1	1	0.23312	0.23229	0.999961	2715	1	-0.14958	0.76688	0.76729	0.999999	6117	0	-0.14958
LmxM.34.2630.1	6	0.23331	0.41671	0.999961	2716	1	0.14077	0.058705	0.15795	0.971251	1167	4	0.14077
LmxM.24.0200.1	4	0.23333	0.35694	0.999961	2717	1	0.021583	0.56828	0.6043	0.999999	5199	1	0.021583
LmxM.30.1600.1	6	0.2335	0.41692	0.999961	2718	1	-0.032716	0.45721	0.60631	0.999999	4466	1	-0.032716
LmxM.32.3190.1	2	0.2337	0.26562	0.999961	2719	1	0.0011238	0.23625	0.26472	0.997504	3011	1	0.0011238
LmxM.06.1160.1	6	0.23398	0.41756	0.999961	2720	1	-0.014499	0.050123	0.138	0.964386	1019	2	-0.014499
LmxM.14.1020.1	6	0.234	0.41758	0.999961	2721	2	-0.0039456	0.77899	0.80036	0.999999	6181	1	-0.0039456
LmxM.08_29.0770.1	6	0.23409	0.41769	0.999961	2722	3	-0.030105	0.69855	0.75718	0.999999	5770	1	-0.030105
LmxM.33.3610.1	6	0.23424	0.4179	0.999961	2723	2	0.026858	0.047655	0.13231	0.964192	986	3	0.026858
LmxM.08_29.1280.1	6	0.23425	0.41791	0.999961	2724	3	0.0033258	0.040762	0.11606	0.954477	878	3	0.0033258
LmxM.36.1470.1	6	0.23432	0.41799	0.999961	2725	3	-0.087469	0.8666	0.86651	0.999999	6756	1	-0.087469
LmxM.34.3770.1	1	0.23435	0.2335	0.999961	2726	1	-0.12072	0.76565	0.76598	0.999999	6107	0	-0.12072
LmxM.36.1905.1	6	0.23441	0.41811	0.999961	2727	1	0.081338	0.11392	0.24711	0.994077	1795	3	0.081338
LmxM.32.2290.1	6	0.23448	0.41821	0.999961	2728	3	0.0082417	0.17728	0.33874	0.998081	2467	3	0.0082417
LmxM.14.1140.1	6	0.23475	0.41855	0.999961	2729	3	-0.055688	0.19403	0.36233	0.999999	2622	2	-0.055688
LmxM.14.0090.1	4	0.23483	0.35861	0.999961	2730	2	-0.061816	0.46803	0.54303	0.999999	4528	1	-0.061816
LmxM.22.0690.1-LmxM.22.0850.1	6	0.23502	0.41892	0.999961	2731	2	0.069797	0.0070557	0.027794	0.897951	222	3	0.069797
LmxM.36.2660.1	2	0.23503	0.26666	0.999961	2732	1	-0.044206	0.51697	0.51727	0.999999	4872	0	-0.044206
LmxM.20.0460.1	6	0.23508	0.41899	0.999961	2733	1	0.0088196	0.40026	0.55792	0.999999	4093	2	0.0088196
LmxM.19.0360.1	6	0.23526	0.41925	0.999961	2734	2	-0.063859	0.92752	0.92721	0.999999	7197	0	-0.063859
LmxM.34.1480.1	6	0.23526	0.41925	0.999961	2735	2	0.10952	0.040052	0.11435	0.954477	865	3	0.10952
LmxM.36.0700.1	3	0.23535	0.34391	0.999961	2736	1	0.3063	0.0091646	0.02431	0.897951	271	2	0.3063
LmxM.08_29.2380.1-LmxM.08_29.2390.1-LmxM.14.1100.1-LmxM.14.1110.1-LmxM.14.1120.1-LmxM.16.1460.1-LmxM.16.1470.1	1	0.23535	0.23449	0.999961	2737	1	-0.14561	0.76465	0.76496	0.999999	6103	0	-0.14561
LmxM.08.0070.1	6	0.23537	0.41938	0.999961	2738	3	-0.08483	0.1956	0.3646	0.999999	2643	2	-0.08483
LmxM.01.0720.1	6	0.23538	0.41941	0.999961	2739	1	0.073155	0.10948	0.2405	0.994077	1752	3	0.073155
LmxM.09.0080.1	1	0.23543	0.23455	0.999961	2740	1	-0.11409	0.76457	0.76489	0.999999	6102	0	-0.11409
LmxM.36.6050.1	6	0.23551	0.41956	0.999961	2741	2	-0.073685	0.072703	0.18462	0.974626	1354	2	-0.073685
LmxM.03.0080.1	6	0.23557	0.41964	0.999961	2742	3	-0.026496	0.22572	0.40616	0.999999	2917	2	-0.026496
LmxM.30.0460.1-LmxM.30.0460a.1-LmxM.30.0460c.1-LmxM.30.0460d.1-LmxM.30.0460e.1	1	0.23563	0.23475	0.999961	2743	1	-0.14158	0.76437	0.76469	0.999999	6098	0	-0.14158
LmxM.30.1720.1	6	0.23566	0.41977	0.999961	2744	3	0.037821	0.018746	0.061365	0.919227	463	3	0.037821
LmxM.19.1030.1	6	0.23568	0.41981	0.999961	2745	2	-0.077235	0.86805	0.86796	0.999999	6767	1	-0.077235
LmxM.31.0690.1	5	0.23582	0.38817	0.999961	2746	2	0.089792	0.014306	0.045744	0.918565	377	2	0.089792
LmxM.26.2610.1	6	0.23613	0.4204	0.999961	2747	2	-0.040605	0.78711	0.80551	0.999999	6228	1	-0.040605
LmxM.33.1430.1	6	0.23639	0.42074	0.999961	2748	3	-0.10872	0.37698	0.53861	0.999999	3936	1	-0.10872
LmxM.16.0480.1	2	0.2366	0.26793	0.999961	2749	1	0.069163	0.014734	0.027694	0.897951	383	1	0.069163
LmxM.21.0180.1	6	0.23665	0.42112	0.999961	2750	3	-0.033795	0.43646	0.58851	0.999999	4330	2	-0.033795
LmxM.08_29.0680.1	6	0.23671	0.42123	0.999961	2751	3	-0.07464	0.39857	0.55648	0.999999	4081	2	-0.07464
LmxM.10.0405.1-LmxM.10.0470.1	2	0.23685	0.26817	0.999961	2752	1	-0.1105	0.81512	0.81539	0.999999	6384	0	-0.1105
LmxM.18.0050.1	6	0.23696	0.42154	0.999961	2753	2	-0.034151	0.34347	0.51086	0.999999	3715	2	-0.034151
LmxM.26.1180.1	6	0.23699	0.42157	0.999961	2754	3	-0.086151	0.50544	0.64844	0.999999	4787	1	-0.086151
LmxM.10.1228.1	1	0.23701	0.23621	0.999961	2755	1	-0.11797	0.76299	0.76332	0.999999	6089	0	-0.11797
LmxM.34.0400.1-LmxM.34.0400a.1-LmxM.34.0400b.1	6	0.23733	0.42203	0.999961	2756	1	0.068992	0.13751	0.28179	0.997504	2040	3	0.068992
LmxM.31.2380.1	6	0.23745	0.4222	0.999961	2757	3	-0.077741	0.93527	0.93485	0.999999	7261	0	-0.077741
LmxM.34.0290.1	6	0.23745	0.4222	0.999961	2758	3	-0.02605	0.24789	0.43413	0.999999	3102	2	-0.02605
LmxM.23.1370.1	6	0.23746	0.42222	0.999961	2759	2	-0.022113	0.72382	0.76949	0.999999	5891	1	-0.022113
LmxM.33.3955.1	3	0.23748	0.34513	0.999961	2760	1	-0.065589	0.70436	0.70432	0.999999	5795	0	-0.065589
LmxM.34.4125.1	6	0.23781	0.42269	0.999961	2761	1	0.050362	0.50008	0.64371	0.999999	4754	2	0.050362
LmxM.21.1210.1	6	0.23784	0.42271	0.999961	2762	3	-0.057634	0.364	0.52781	0.999999	3851	2	-0.057634
LmxM.36.1680.1	6	0.23791	0.42281	0.999961	2763	3	-0.10605	0.48901	0.63402	0.999999	4673	1	-0.10605
Non-target-39	5	0.23797	0.39024	0.999961	2764	2	-0.087075	0.81579	0.81657	0.999999	6388	1	-0.087075
LmxM.19.1440.1	6	0.23797	0.42291	0.999961	2765	3	-0.079848	0.51511	0.65705	0.999999	4857	2	-0.079848
LmxM.34.2680.1	3	0.23805	0.34546	0.999961	2766	1	0.11588	0.14334	0.2327	0.99062	2115	2	0.11588
LmxM.20.0690.1	6	0.23806	0.42303	0.999961	2767	2	-0.0033245	0.81579	0.82487	0.999999	6387	1	-0.0033245
LmxM.32.2700.1	6	0.23807	0.42304	0.999961	2768	3	-0.075666	0.80568	0.8176	0.999999	6340	1	-0.075666
LmxM.23.0040.1	6	0.23809	0.42307	0.999961	2769	2	0.0067685	0.1895	0.35602	0.999999	2586	2	0.0067685
LmxM.32.1530.1	2	0.23835	0.2693	0.999961	2770	1	0.019622	0.092814	0.15357	0.971251	1562	1	0.019622
LmxM.33.0960.1-LmxM.33.0961.1	1	0.23853	0.23773	0.999961	2771	1	-0.10923	0.76147	0.76181	0.999999	6081	0	-0.10923
LmxM.27.0880.1	6	0.23854	0.42366	0.999961	2772	2	-0.04929	0.71366	0.76449	0.999999	5840	1	-0.04929
LmxM.36.6780.1	6	0.2386	0.42375	0.999961	2773	2	0.025211	0.070796	0.1817	0.974626	1328	3	0.025211
LmxM.28.2730.1	6	0.23887	0.42412	0.999961	2774	3	-0.06999	0.54114	0.68043	0.999999	5036	1	-0.06999
LmxM.31.2430.1	6	0.23887	0.42412	0.999961	2775	3	-0.085872	0.84721	0.84922	0.999999	6599	1	-0.085872
LmxM.34.0780.1	6	0.23909	0.42441	0.999961	2776	2	0.034063	0.50862	0.65122	0.999999	4809	2	0.034063
LmxM.07.0170.1	6	0.23924	0.42461	0.999961	2777	2	0.036061	0.84802	0.84993	0.999999	6608	1	0.036061
LmxM.15.0310.1	6	0.23927	0.42465	0.999961	2778	1	0.094295	0.12675	0.2661	0.997504	1929	3	0.094295
LmxM.36.4560.1	5	0.23927	0.39147	0.999961	2779	2	0.048631	0.53399	0.63597	0.999999	4985	1	0.048631
LmxM.12.0570.1	6	0.23928	0.42466	0.999961	2780	3	-0.071755	0.34395	0.51125	0.999999	3718	1	-0.071755
LmxM.10.1260.1	6	0.23942	0.42482	0.999961	2781	2	-0.0048782	0.05885	0.15824	0.971251	1172	1	-0.0048782
LmxM.28.2540.1	6	0.23942	0.42483	0.999961	2782	3	-0.034585	0.91252	0.9122	0.999999	7086	0	-0.034585
LmxM.36.3890.1	6	0.2396	0.42506	0.999961	2783	2	0.15633	0.024217	0.075653	0.929879	583	4	0.15633
LmxM.36.3800.1-LmxM.36.3810.1	6	0.23963	0.42509	0.999961	2784	3	0.021542	0.073652	0.18616	0.974626	1362	3	0.021542
LmxM.05.0950.1	6	0.23975	0.42528	0.999961	2785	2	-0.032186	0.24304	0.42941	0.999999	3063	2	-0.032186
LmxM.01.0230.1	1	0.23983	0.23905	0.999961	2786	1	-0.11198	0.76017	0.76053	0.999999	6076	0	-0.11198
LmxM.19.0060.1-LmxM.31.0450.1	6	0.23996	0.42551	0.999961	2787	2	-0.029232	0.71716	0.76617	0.999999	5852	1	-0.029232
LmxM.29.3560.1	2	0.24001	0.27063	0.999961	2788	1	-0.086334	0.66467	0.66489	0.999999	5605	0	-0.086334
LmxM.23.1730.1	6	0.24016	0.42576	0.999961	2789	3	-0.101	0.47083	0.61837	0.999999	4544	1	-0.101
LmxM.27.2430.1	6	0.24022	0.42585	0.999961	2790	3	-0.055869	0.86546	0.86541	0.999999	6745	1	-0.055869
LmxM.23.0860.1	2	0.24041	0.27097	0.999961	2791	1	-0.11862	0.74411	0.74459	0.999999	5991	0	-0.11862
LmxM.36.2580.1	6	0.24068	0.42646	0.999961	2792	3	-0.078457	0.97117	0.97103	0.999999	7594	0	-0.078457
LmxM.28.2820.1	6	0.24068	0.42646	0.999961	2793	3	-0.077576	0.90628	0.90615	0.999999	7045	0	-0.077576
LmxM.32.2230.1	6	0.24068	0.42646	0.999961	2794	3	-0.097659	0.093048	0.21581	0.99062	1563	1	-0.097659
LmxM.30.2730.1	4	0.24082	0.36546	0.999961	2795	2	-0.12089	0.78822	0.78858	0.999999	6235	0	-0.12089
LmxM.10.0550.1	6	0.24085	0.42667	0.999961	2796	3	-0.075249	0.87999	0.8797	0.999999	6858	0	-0.075249
LmxM.22.1480.1	5	0.24086	0.39294	0.999961	2797	2	0.00034653	0.16538	0.31525	0.997504	2330	2	0.00034653
LmxM.32.3010.1	6	0.24105	0.42696	0.999961	2798	3	-0.018741	0.13864	0.28348	0.997504	2052	1	-0.018741
LmxM.33.3250.1	6	0.2412	0.42714	0.999961	2799	2	0.087296	0.1262	0.26534	0.997504	1926	3	0.087296
LmxM.24.1905.1	6	0.24121	0.42715	0.999961	2800	3	-0.08918	0.30511	0.47967	0.999999	3465	2	-0.08918
LmxM.12.0230.1	6	0.24131	0.4273	0.999961	2801	3	-0.082461	0.30618	0.48056	0.999999	3475	2	-0.082461
LmxM.32.3140.1	6	0.24149	0.42755	0.999961	2802	3	-0.057141	0.3447	0.5119	0.999999	3723	2	-0.057141
LmxM.23.0950.1	6	0.24161	0.42772	0.999961	2803	3	0.041296	0.0645	0.17099	0.971251	1251	3	0.041296
LmxM.32.0540.1	4	0.24169	0.3664	0.999961	2804	2	-0.10971	0.54042	0.58618	0.999999	5033	1	-0.10971
LmxM.28.1800.1	6	0.24192	0.42813	0.999961	2805	2	-0.053673	0.29607	0.47242	0.999999	3407	2	-0.053673
LmxM.03.0400.1	2	0.24194	0.27215	0.999961	2806	1	-0.066382	0.56641	0.5667	0.999999	5189	0	-0.066382
LmxM.36.6710.1	2	0.24198	0.27218	0.999961	2807	1	-0.14655	0.78182	0.78222	0.999999	6195	0	-0.14655
LmxM.25.1660.1	6	0.24217	0.42843	0.999961	2808	2	0.044675	0.46724	0.61519	0.999999	4524	2	0.044675
LmxM.22.0740.1	6	0.24225	0.42854	0.999961	2809	3	-0.069571	0.79645	0.81146	0.999999	6287	1	-0.069571
LmxM.10.0690.1	6	0.24229	0.42859	0.999961	2810	1	0.052556	0.1662	0.32306	0.997504	2339	3	0.052556
LmxM.27.0740.1	1	0.24236	0.24161	0.999961	2811	1	-0.14583	0.75764	0.75799	0.999999	6059	0	-0.14583
LmxM.08.0801.1	4	0.24243	0.36723	0.999961	2812	1	0.018309	0.075822	0.16881	0.971251	1394	1	0.018309
LmxM.15.1500.1	6	0.24244	0.42879	0.999961	2813	3	-0.070036	0.031465	0.093545	0.951744	715	1	-0.070036
LmxM.19.1020.1	6	0.24254	0.42892	0.999961	2814	1	-0.019582	0.8486	0.85042	0.999999	6611	1	-0.019582
LmxM.24.0920.1	4	0.24278	0.36764	0.999961	2815	2	-0.12136	0.91792	0.91787	0.999999	7129	0	-0.12136
LmxM.32.3040.1	6	0.24285	0.42935	0.999961	2816	3	-0.080898	0.29448	0.47111	0.999999	3398	2	-0.080898
LmxM.31.1920.1	6	0.2429	0.4294	0.999961	2817	1	0.0092313	0.10345	0.23152	0.99062	1685	2	0.0092313
LmxM.36.1240.1	6	0.24292	0.42943	0.999961	2818	3	-0.07377	0.68322	0.75003	0.999999	5696	1	-0.07377
LmxM.29.2960.1	6	0.24304	0.42959	0.999961	2819	2	0.093308	0.12334	0.26117	0.997504	1897	3	0.093308
LmxM.25.0250.1	6	0.24311	0.42966	0.999961	2820	3	-0.046021	0.8708	0.87058	0.999999	6787	1	-0.046021
LmxM.04.0120.1	6	0.24316	0.42974	0.999961	2821	2	0.0039809	0.16237	0.31755	0.997504	2295	2	0.0039809
Non-target-126	5	0.24331	0.39522	0.999961	2822	1	-0.015949	0.71077	0.73311	0.999999	5824	1	-0.015949
LmxM.33.4100.1	6	0.24338	0.43006	0.999961	2823	2	0.15234	0.020836	0.066816	0.919227	513	4	0.15234
LmxM.08.1200.1	4	0.2435	0.36852	0.999961	2824	1	0.099382	0.18106	0.29471	0.997504	2504	2	0.099382
LmxM.29.2300.1	6	0.24352	0.43028	0.999961	2825	3	-0.064607	0.32465	0.49564	0.999999	3600	1	-0.064607
LmxM.26.1370.1	6	0.24364	0.43044	0.999961	2826	3	-0.085319	0.71503	0.76515	0.999999	5845	1	-0.085319
LmxM.28.0790.1	6	0.24364	0.43044	0.999961	2827	3	-0.031564	0.73438	0.77509	0.999999	5941	1	-0.031564
LmxM.19.0530.1	6	0.2441	0.43106	0.999961	2828	3	0.018948	0.0075103	0.02937	0.909856	231	3	0.018948
LmxM.36.4260.1	6	0.24423	0.43122	0.999961	2829	1	0.067757	0.31789	0.4901	0.999999	3559	2	0.067757
LmxM.30.2720.1	6	0.24447	0.43154	0.999961	2830	3	-0.075199	0.49438	0.63866	0.999999	4713	1	-0.075199
Non-target-101	5	0.24447	0.3963	0.999961	2831	2	-0.10465	0.398	0.54191	0.999999	4075	1	-0.10465
LmxM.30.1380.1	6	0.24495	0.43216	0.999961	2832	1	0.084089	0.56043	0.69781	0.999999	5154	1	0.084089
LmxM.08.0760.1-LmxM.30.0452c.1	5	0.24498	0.39679	0.999961	2833	1	0.019371	0.7561	0.7656	0.999999	6052	1	0.019371
LmxM.05.0560.1	2	0.24502	0.27467	0.999961	2834	1	-0.10796	0.81297	0.81329	0.999999	6376	0	-0.10796
LmxM.27.0790.1	6	0.24502	0.43225	0.999961	2835	3	-0.088125	0.92564	0.92533	0.999999	7188	0	-0.088125
LmxM.21.0970.1	6	0.2451	0.43234	0.999961	2836	3	-0.055504	0.4049	0.56178	0.999999	4125	2	-0.055504
LmxM.32.1140.1	6	0.2451	0.43234	0.999961	2837	2	0.070696	0.057781	0.15588	0.971251	1152	3	0.070696
LmxM.18.0030.1	6	0.24525	0.43253	0.999961	2838	2	-0.03533	0.78301	0.8029	0.999999	6200	1	-0.03533
LmxM.08_29.2380.1-LmxM.08_29.2390.1	5	0.24547	0.39725	0.999961	2839	2	0.07416	0.031046	0.090055	0.951233	709	2	0.07416
LmxM.25.0820.1	2	0.24555	0.27509	0.999961	2840	1	-0.11456	0.8634	0.86375	0.999999	6731	0	-0.11456
LmxM.30.0600.1	6	0.24572	0.43316	0.999961	2841	3	-0.10692	0.85873	0.85927	0.999999	6690	1	-0.10692
LmxM.25.0550.1	6	0.24591	0.4334	0.999961	2842	3	-0.0047309	0.3825	0.54309	0.999999	3974	1	-0.0047309
Non-target-110	5	0.24601	0.39775	0.999961	2843	2	-0.08895	0.56994	0.6529	0.999999	5210	1	-0.08895
LmxM.30.2760.1	6	0.24615	0.43371	0.999961	2844	2	0.014801	0.76003	0.78905	0.999999	6075	1	0.014801
LmxM.29.0120.1	6	0.24639	0.43405	0.999961	2845	3	-0.082867	0.74389	0.78017	0.999999	5989	1	-0.082867
LmxM.31.3190.1	6	0.24639	0.43405	0.999961	2846	3	-0.042534	0.35795	0.5228	0.999999	3812	2	-0.042534
LmxM.23.0870.1-LmxM.23.0880a.1	9	0.24669	0.47955	0.999961	2847	3	-0.0054974	0.73242	0.84221	0.999999	5929	2	-0.0054974
LmxM.22.0360.1	6	0.24711	0.43499	0.999961	2848	3	-0.067945	0.43851	0.59016	0.999999	4344	1	-0.067945
LmxM.26.2140.1	4	0.2472	0.37274	0.999961	2849	1	0.084311	0.025406	0.065812	0.919227	604	2	0.084311
LmxM.13.0460.1	6	0.24727	0.43524	0.999961	2850	3	-0.086651	0.74256	0.77947	0.999999	5984	1	-0.086651
LmxM.34.3510.1	6	0.24728	0.43524	0.999961	2851	2	-0.041278	0.92972	0.92936	0.999999	7217	0	-0.041278
LmxM.36.1570.1	6	0.24728	0.43524	0.999961	2852	2	0.033737	0.48427	0.62992	0.999999	4638	2	0.033737
LmxM.36.5810.1	6	0.24753	0.4356	0.999961	2853	2	-0.069063	0.4079	0.56422	0.999999	4154	2	-0.069063
LmxM.32.1320.1	6	0.24758	0.43564	0.999961	2854	3	-0.046235	0.40898	0.56512	0.999999	4166	2	-0.046235
LmxM.33.1500.1	6	0.24772	0.43583	0.999961	2855	3	-0.085454	0.64978	0.73553	0.999999	5546	1	-0.085454
Non-target-36	5	0.24776	0.39941	0.999961	2856	2	0.033089	0.27135	0.41752	0.999999	3244	1	0.033089
LmxM.27.0490.1	6	0.24783	0.43598	0.999961	2857	1	-0.042413	0.078216	0.19316	0.977612	1419	2	-0.042413
Non-target-118	5	0.24796	0.3996	0.999961	2858	2	0.049268	0.095808	0.20678	0.99062	1596	2	0.049268
LmxM.17.0310.1	6	0.24807	0.43631	0.999961	2859	2	0.022733	0.90728	0.90712	0.999999	7051	0	0.022733
LmxM.25.1110.1	6	0.24816	0.43639	0.999961	2860	3	-0.088322	0.37085	0.53349	0.999999	3898	1	-0.088322
Non-target-94	5	0.2482	0.39978	0.999961	2861	2	0.040734	0.095384	0.20609	0.99062	1587	2	0.040734
LmxM.10.0740.1	4	0.24827	0.374	0.999961	2862	1	0.097922	0.17306	0.28535	0.997504	2417	2	0.097922
LmxM.20.1100.1	6	0.24831	0.43662	0.999961	2863	1	0.049153	0.20164	0.37304	0.999999	2699	2	0.049153
LmxM.18.1440.1	6	0.24879	0.43725	0.999961	2864	2	0.19698	0.0020869	0.0091867	0.810066	80	4	0.19698
LmxM.30.0620.1	6	0.24895	0.43747	0.999961	2865	3	-0.087327	0.48779	0.63299	0.999999	4660	1	-0.087327
LmxM.13.1010.1	6	0.24914	0.43773	0.999961	2866	3	-0.04679	0.061596	0.16442	0.971251	1204	1	-0.04679
LmxM.11.0940.1	6	0.24927	0.4379	0.999961	2867	2	-0.070554	0.69478	0.7554	0.999999	5755	1	-0.070554
LmxM.21.0570.1	6	0.2493	0.43794	0.999961	2868	3	-0.035543	0.37023	0.53297	0.999999	3895	2	-0.035543
LmxM.30.1530.1	6	0.24942	0.43809	0.999961	2869	3	0.010336	0.14615	0.29441	0.997504	2136	3	0.010336
LmxM.28.2200.1	6	0.24946	0.43815	0.999961	2870	2	-0.08547	0.50687	0.64969	0.999999	4798	2	-0.08547
LmxM.14.1090.1	6	0.24953	0.43824	0.999961	2871	3	-0.077895	0.91842	0.91816	0.999999	7132	0	-0.077895
LmxM.31.2730.1	6	0.24975	0.43853	0.999961	2872	1	0.0099594	0.29794	0.47392	0.999999	3420	1	0.0099594
LmxM.33.3260.1	6	0.24976	0.43855	0.999961	2873	3	-0.095902	0.96152	0.96131	0.999999	7506	0	-0.095902
LmxM.01.0280.1	6	0.24987	0.43868	0.999961	2874	1	0.074398	0.051908	0.14223	0.967222	1057	2	0.074398
LmxM.34.2240.1	6	0.25011	0.43899	0.999961	2875	3	-0.040587	0.46683	0.61487	0.999999	4523	1	-0.040587
LmxM.36.3200.1	6	0.25019	0.43907	0.999961	2876	2	-0.030965	0.9487	0.94831	0.999999	7380	0	-0.030965
LmxM.12.0130.1	6	0.25025	0.43914	0.999961	2877	3	-0.060103	0.35195	0.51781	0.999999	3774	2	-0.060103
LmxM.26.1970.1	2	0.25037	0.27897	0.999961	2878	1	-0.13323	0.78928	0.78969	0.999999	6243	0	-0.13323
LmxM.14.0390.1-LmxM.14.0391.1-LmxM.14.0400.1	1	0.25038	0.24965	0.999961	2879	1	-0.12537	0.74962	0.74982	0.999999	6023	0	-0.12537
LmxM.33.2460.1	6	0.25044	0.43938	0.999961	2880	3	-0.040923	0.84016	0.84339	0.999999	6541	1	-0.040923
LmxM.29.1680.1	2	0.25057	0.27911	0.999961	2881	1	-0.097883	0.73688	0.73723	0.999999	5956	0	-0.097883
LmxM.15.0920.1	6	0.2506	0.4396	0.999961	2882	3	-0.047676	0.1092	0.24008	0.994077	1751	1	-0.047676
LmxM.13.0620.1	6	0.25062	0.43961	0.999961	2883	2	-0.037139	0.54391	0.68288	0.999999	5053	2	-0.037139
Non-target-188	5	0.25074	0.4022	0.999961	2884	1	-0.096681	0.064837	0.15263	0.971251	1258	1	-0.096681
LmxM.11.1090.1	6	0.25081	0.43989	0.999961	2885	3	-0.070483	0.86513	0.86507	0.999999	6743	1	-0.070483
LmxM.21.0140.1	6	0.25098	0.4401	0.999961	2886	3	-0.081598	0.90165	0.90154	0.999999	7004	0	-0.081598
LmxM.29.1170.1	6	0.25101	0.44012	0.999961	2887	2	0.023304	0.021942	0.069676	0.919686	538	2	0.023304
LmxM.34.0020.1-LmxM.34.0030.1	9	0.25103	0.48545	0.999961	2888	4	-0.061229	0.4393	0.65447	0.999999	4348	1	-0.061229
LmxM.06.0360.1	6	0.25109	0.44024	0.999961	2889	3	-0.051357	0.39389	0.55261	0.999999	4044	2	-0.051357
LmxM.26.2190.1	6	0.25135	0.44059	0.999961	2890	3	-0.031175	0.41977	0.57427	0.999999	4238	1	-0.031175
LmxM.32.0250.1	6	0.25143	0.4407	0.999961	2891	2	-0.082933	0.95774	0.95748	0.999999	7473	0	-0.082933
LmxM.36.0520.1	1	0.25146	0.25075	0.999961	2892	1	-0.13857	0.74854	0.7488	0.999999	6017	0	-0.13857
LmxM.33.0060.1	6	0.25161	0.44094	0.999961	2893	2	-0.063407	0.16255	0.31781	0.997504	2296	1	-0.063407
Non-target-87	5	0.25165	0.403	0.999961	2894	2	0.10027	0.02039	0.06299	0.919227	502	3	0.10027
LmxM.05.1110.1	6	0.2517	0.44105	0.999961	2895	3	0.013677	0.12302	0.26067	0.997504	1891	3	0.013677
LmxM.21.0843.1	4	0.25178	0.37808	0.999961	2896	1	-0.00060316	0.85654	0.85676	0.999999	6674	0	-0.00060316
LmxM.34.3570.1	6	0.25189	0.44129	0.999961	2897	3	-0.085835	0.8786	0.87831	0.999999	6851	0	-0.085835
LmxM.23.0670.1	6	0.25195	0.44138	0.999961	2898	2	0.035246	0.77134	0.79578	0.999999	6148	1	0.035246
LmxM.07.0010.1	6	0.25235	0.44187	0.999961	2899	2	0.0071729	0.87621	0.87591	0.999999	6829	0	0.0071729
LmxM.25.1020.1	6	0.25275	0.44241	0.999961	2900	3	-0.072212	0.40876	0.56492	0.999999	4163	1	-0.072212
LmxM.16.1260.1	6	0.25286	0.44255	0.999961	2901	1	0.035288	0.51615	0.65798	0.999999	4868	2	0.035288
LmxM.26.1580.1	6	0.25322	0.44304	0.999961	2902	2	0.050047	0.09858	0.22413	0.99062	1624	2	0.050047
LmxM.34.2920.1	6	0.25325	0.44307	0.999961	2903	3	-0.0053643	0.54618	0.68489	0.999999	5068	2	-0.0053643
LmxM.18.1610.1	5	0.25335	0.40461	0.999961	2904	1	0.0084579	0.908	0.90861	0.999999	7061	0	0.0084579
LmxM.30.2600.1	6	0.25341	0.4433	0.999961	2905	2	-0.055126	0.46621	0.61432	0.999999	4518	2	-0.055126
LmxM.23.1660.1	6	0.25341	0.4433	0.999961	2906	2	-0.021982	0.22952	0.41124	0.999999	2957	1	-0.021982
LmxM.36.6030.1	6	0.25346	0.44336	0.999961	2907	3	-0.013663	0.13373	0.27633	0.997504	2003	2	-0.013663
LmxM.20.0550.1	6	0.25362	0.44358	0.999961	2908	3	-0.086289	0.027754	0.084457	0.944018	651	1	-0.086289
LmxM.36.5670.1	6	0.25374	0.44376	0.999961	2909	3	-0.096514	0.80875	0.81975	0.999999	6358	1	-0.096514
LmxM.32.2410.1	6	0.25381	0.44385	0.999961	2910	2	-0.0022326	0.32748	0.49802	0.999999	3615	2	-0.0022326
LmxM.22.1350.1	6	0.25409	0.44422	0.999961	2911	3	-0.092964	0.99807	0.99805	0.999999	7879	0	-0.092964
LmxM.23.1420.1	6	0.25411	0.44425	0.999961	2912	2	0.05751	0.014809	0.05125	0.918565	386	3	0.05751
LmxM.11.0580.1	2	0.25421	0.28205	0.999961	2913	1	-0.11217	0.80595	0.80648	0.999999	6342	0	-0.11217
LmxM.26.0260.1	6	0.25429	0.44454	0.999961	2914	2	0.066273	0.020478	0.065879	0.919227	506	3	0.066273
LmxM.28.1995.1	2	0.25432	0.28215	0.999961	2915	1	-0.069321	0.61556	0.61588	0.999999	5408	0	-0.069321
Non-target-142	5	0.25435	0.40559	0.999961	2916	2	0.080966	0.46403	0.60581	0.999999	4506	1	0.080966
LmxM.18.0240.1	6	0.25444	0.4447	0.999961	2917	3	0.02607	0.067415	0.17655	0.973132	1287	3	0.02607
LmxM.12.0660.1	6	0.25451	0.4448	0.999961	2918	2	0.024084	0.53478	0.67478	0.999999	4991	2	0.024084
LmxM.34.0350.1	6	0.25459	0.44489	0.999961	2919	1	0.0603	0.011285	0.041749	0.913931	316	3	0.0603
LmxM.21.1780.1-LmxM.34.2010.1	4	0.25463	0.38119	0.999961	2920	2	-0.075049	0.89144	0.89139	0.999999	6936	0	-0.075049
LmxM.34.0070.1	1	0.25465	0.25387	0.999961	2921	1	-0.12528	0.74535	0.74563	0.999999	6003	0	-0.12528
LmxM.24.0470.1	6	0.2547	0.44502	0.999961	2922	3	-0.058887	0.46453	0.61279	0.999999	4508	1	-0.058887
LmxM.21.0980.1	6	0.25484	0.44519	0.999961	2923	3	-0.023286	0.69028	0.7533	0.999999	5733	1	-0.023286
LmxM.13.0540.1	1	0.255	0.25424	0.999961	2924	1	-0.11249	0.745	0.74524	0.999999	6000	0	-0.11249
LmxM.08_29.0160.1	6	0.25503	0.44543	0.999961	2925	3	-0.015318	0.027699	0.084309	0.944018	648	2	-0.015318
LmxM.21.1320.1	4	0.25508	0.3817	0.999961	2926	1	-0.070285	0.70614	0.70907	0.999999	5804	1	-0.070285
LmxM.09.0500.1	6	0.25517	0.44564	0.999961	2927	3	-0.083864	0.88295	0.88263	0.999999	6879	0	-0.083864
LmxM.24.1360.1	6	0.25518	0.44565	0.999961	2928	2	0.087564	0.058147	0.15671	0.971251	1159	3	0.087564
LmxM.17.0160.1	6	0.25529	0.44578	0.999961	2929	3	-0.070632	0.15017	0.30016	0.997504	2176	2	-0.070632
LmxM.14.0560.1	6	0.2553	0.4458	0.999961	2930	2	0.036306	0.17818	0.34003	0.998081	2480	3	0.036306
LmxM.32.3230.1	1	0.25534	0.25458	0.999961	2931	1	-0.13144	0.74466	0.74489	0.999999	5996	0	-0.13144
LmxM.10.0425.1	6	0.25536	0.44589	0.999961	2932	1	0.12542	0.014389	0.050157	0.918565	379	4	0.12542
LmxM.32.3200.1	2	0.25566	0.2832	0.999961	2933	1	-0.042378	0.35675	0.36602	0.999999	3805	1	-0.042378
LmxM.31.3180.1	6	0.25566	0.4463	0.999961	2934	3	-0.066153	0.89238	0.89207	0.999999	6945	0	-0.066153
LmxM.29.3550.1	6	0.2558	0.44644	0.999961	2935	3	-0.081854	0.173	0.33267	0.997504	2415	2	-0.081854
LmxM.13.0660.1	6	0.25585	0.44652	0.999961	2936	2	0.076616	0.14194	0.28825	0.997504	2099	3	0.076616
LmxM.36.6770.1	6	0.25587	0.44655	0.999961	2937	3	-0.033891	0.41652	0.57149	0.999999	4212	1	-0.033891
LmxM.06.0540.1	6	0.25596	0.44666	0.999961	2938	2	-0.032423	0.41013	0.56611	0.999999	4169	1	-0.032423
LmxM.19.1380.1	6	0.25634	0.4472	0.999961	2939	3	-0.066819	0.93567	0.93529	0.999999	7265	0	-0.066819
LmxM.08_29.1320.1	6	0.25644	0.44733	0.999961	2940	2	0.019686	0.72947	0.77245	0.999999	5917	1	0.019686
LmxM.04.1130.1	6	0.25651	0.44743	0.999961	2941	3	-0.04116	0.16301	0.31848	0.997504	2300	2	-0.04116
LmxM.28.1290.1	6	0.25655	0.44748	0.999961	2942	2	-0.038934	0.65234	0.73661	0.999999	5555	1	-0.038934
LmxM.31.1300.1	6	0.25658	0.44751	0.999961	2943	3	-0.065217	0.62973	0.7273	0.999999	5466	1	-0.065217
LmxM.27.1000.1	6	0.25667	0.44763	0.999961	2944	1	0.13078	0.15367	0.30526	0.997504	2204	3	0.13078
Non-target-50	5	0.25681	0.40795	0.999961	2945	1	0.11214	0.12153	0.25044	0.994077	1878	3	0.11214
LmxM.28.1960.1	2	0.25738	0.28458	0.999961	2946	1	-0.032465	0.35258	0.36238	0.999999	3780	1	-0.032465
LmxM.03.0480.1	6	0.25755	0.44879	0.999961	2947	2	-0.016211	0.33012	0.50015	0.999999	3628	1	-0.016211
LmxM.29.1280.1	6	0.25762	0.4489	0.999961	2948	1	-0.039849	0.86611	0.86605	0.999999	6751	1	-0.039849
LmxM.29.0405.1	5	0.2579	0.40899	0.999961	2949	2	-0.055382	0.81764	0.81836	0.999999	6405	1	-0.055382
LmxM.34.2790.1	6	0.25798	0.44942	0.999961	2950	1	0.047346	0.14806	0.29718	0.997504	2151	2	0.047346
LmxM.30.2140.1	6	0.25801	0.44947	0.999961	2951	3	-0.084614	0.092165	0.21447	0.99062	1554	2	-0.084614
LmxM.15.0830.1	6	0.25845	0.45008	0.999961	2952	1	0.068106	0.24364	0.43027	0.999999	3068	3	0.068106
LmxM.15.1200.1	6	0.2585	0.45013	0.999961	2953	2	-0.072353	0.060585	0.16208	0.971251	1188	1	-0.072353
LmxM.08_29.1920.1	4	0.25851	0.38562	0.999961	2954	2	-0.028779	0.31635	0.45088	0.999999	3545	1	-0.028779
LmxM.21.0823.1	6	0.25858	0.45023	0.999961	2955	3	-0.072204	0.52304	0.66412	0.999999	4907	1	-0.072204
LmxM.33.3130.1	6	0.25905	0.45085	0.999961	2956	2	-0.065907	0.48727	0.63251	0.999999	4655	1	-0.065907
LmxM.28.0310.1	6	0.25914	0.45097	0.999961	2957	2	0.029321	0.14039	0.28606	0.997504	2072	2	0.029321
LmxM.13.1150.1	6	0.25917	0.45101	0.999961	2958	1	-0.027286	0.38042	0.54142	0.999999	3959	2	-0.027286
LmxM.17.0170.1	6	0.2592	0.45105	0.999961	2959	2	0.05687	0.020426	0.065738	0.919227	504	3	0.05687
LmxM.31.0990.1	6	0.25932	0.45123	0.999961	2960	2	-0.024472	0.96428	0.96411	0.999999	7532	0	-0.024472
LmxM.20.0360.1	6	0.25952	0.45149	0.999961	2961	1	0.0066903	0.94126	0.94088	0.999999	7306	0	0.0066903
LmxM.04.0440.1	6	0.25976	0.4518	0.999961	2962	1	0.12675	0.0064511	0.025582	0.897951	204	4	0.12675
LmxM.30.0120.1	2	0.25987	0.28642	0.999961	2963	1	-0.1322	0.84079	0.84098	0.999999	6550	0	-0.1322
LmxM.28.1810.1	2	0.25996	0.28649	0.999961	2964	1	-0.080566	0.66776	0.66801	0.999999	5622	0	-0.080566
LmxM.21.0380.1	4	0.2602	0.38754	0.999961	2965	2	-0.11724	0.97705	0.97717	0.999999	7649	0	-0.11724
LmxM.31.3450.1	4	0.2602	0.38754	0.999961	2966	2	-0.033649	0.75054	0.75096	0.999999	6029	1	-0.033649
LmxM.31.1030.1	5	0.26035	0.41135	0.999961	2967	1	0.030948	0.56732	0.6516	0.999999	5192	1	0.030948
LmxM.22.0280.1	6	0.26039	0.45229	0.999961	2968	2	0.013231	0.3087	0.48263	0.999999	3488	1	0.013231
LmxM.33.0390.1	6	0.26076	0.45258	0.999961	2969	2	0.0029162	0.45459	0.60411	0.999999	4454	2	0.0029162
LmxM.03.0510.1	6	0.26094	0.45272	0.999961	2970	1	0.097723	0.04281	0.12085	0.958858	912	4	0.097723
LmxM.10.0380.1	3	0.26105	0.35888	0.999961	2971	1	-0.055189	0.15754	0.25212	0.994077	2247	1	-0.055189
LmxM.08_29.2130.1	6	0.26106	0.4528	0.999961	2972	1	0.0053259	0.049697	0.13701	0.964386	1011	2	0.0053259
LmxM.18.1040.1	6	0.26106	0.4528	0.999961	2973	2	-0.011695	0.33609	0.50498	0.999999	3673	1	-0.011695
LmxM.28.0720.1	3	0.2613	0.35904	0.999961	2974	1	0.18733	0.051582	0.10299	0.954477	1051	2	0.18733
LmxM.28.2870.1	6	0.26143	0.4531	0.999961	2975	2	0.062186	0.87347	0.87326	0.999999	6819	1	0.062186
LmxM.08.1060.1-LmxM.08.1070.1-LmxM.08.1080.1-LmxM.08.1030.1-LmxM.08.1030a.1-LmxM.08.1040.1-LmxM.08.1040b.1-LmxM.08.1040c.1-LmxM.08.1070partial.1	1	0.26147	0.26089	0.999961	2976	1	-0.10169	0.73853	0.73864	0.999999	5962	0	-0.10169
LmxM.30.1700.1	6	0.26152	0.45318	0.999961	2977	2	-0.0093356	0.86118	0.86152	0.999999	6705	1	-0.0093356
LmxM.34.2310.1	6	0.26165	0.45328	0.999961	2978	1	0.075523	0.1154	0.24937	0.994077	1812	3	0.075523
LmxM.14.0900.1	6	0.26232	0.45377	0.999961	2979	2	0.039419	0.47255	0.61978	0.999999	4557	2	0.039419
LmxM.30.0380.1	6	0.26307	0.45434	0.999961	2980	2	0.017133	0.5369	0.67671	0.999999	5010	2	0.017133
LmxM.36.5790.1	4	0.26311	0.39085	0.999961	2981	2	-0.06262	0.16675	0.27802	0.997504	2343	1	-0.06262
LmxM.33.3670.1	6	0.26311	0.45438	0.999961	2982	2	-0.0049957	0.84319	0.84587	0.999999	6570	1	-0.0049957
LmxM.32.2170.1	6	0.26319	0.45444	0.999961	2983	1	0.005129	0.95596	0.95561	0.999999	7459	0	0.005129
LmxM.13.0440.1	6	0.26342	0.45461	0.999961	2984	1	0.027851	0.28536	0.46377	0.999999	3326	2	0.027851
LmxM.22.0080.1	6	0.26348	0.45466	0.999961	2985	2	0.04696	0.51746	0.65913	0.999999	4876	2	0.04696
Non-target-155	5	0.26354	0.41437	0.999961	2986	1	-0.031244	0.57884	0.65744	0.999999	5247	1	-0.031244
LmxM.32.1550.1	6	0.26363	0.45478	0.999961	2987	2	0.029738	0.10675	0.2364	0.994077	1725	3	0.029738
LmxM.20.0190.1	4	0.26403	0.39192	0.999961	2988	1	-0.010348	0.78556	0.78602	0.999999	6220	0	-0.010348
LmxM.16.0990.1	6	0.26407	0.45512	0.999961	2989	1	0.0057619	0.95365	0.95331	0.999999	7430	0	0.0057619
LmxM.23.0880.1	5	0.26413	0.41494	0.999961	2990	2	0.023036	0.38762	0.53145	0.999999	4011	2	0.023036
LmxM.15.1340.1	4	0.26415	0.39206	0.999961	2991	1	-0.019693	0.0031924	0.01128	0.856168	112	1	-0.019693
LmxM.06.1010.1	6	0.26448	0.45544	0.999961	2992	1	-0.007053	0.21474	0.39109	0.999999	2810	2	-0.007053
LmxM.23.0543.1	6	0.2647	0.45561	0.999961	2993	2	0.11589	0.034422	0.10075	0.954477	760	3	0.11589
LmxM.13.1520.1	6	0.26472	0.45562	0.999961	2994	2	-0.075282	0.95811	0.95784	0.999999	7477	0	-0.075282
LmxM.14.1470.1	6	0.26507	0.4559	0.999961	2995	2	0.050878	0.018051	0.059553	0.919227	449	2	0.050878
LmxM.13.0710.1	6	0.26513	0.45594	0.999961	2996	2	-0.014606	0.71256	0.76397	0.999999	5833	1	-0.014606
LmxM.36.3370.1	1	0.26521	0.26466	0.999961	2997	1	-0.12032	0.73479	0.73475	0.999999	5943	0	-0.12032
LmxM.36.6330.1	4	0.26524	0.39327	0.999961	2998	1	0.084554	0.29256	0.42357	0.999999	3389	2	0.084554
LmxM.07.0850.1	6	0.26525	0.45604	0.999961	2999	2	0.02336	0.93051	0.93014	0.999999	7223	0	0.02336
LmxM.32.0765.1	6	0.26543	0.4562	0.999961	3000	2	-0.052267	0.92847	0.92817	0.999999	7205	0	-0.052267
LmxM.18.0130.1	6	0.26566	0.45638	0.999961	3001	2	0.058195	0.068073	0.17753	0.973132	1292	3	0.058195
LmxM.18.1540.1	6	0.26568	0.4564	0.999961	3002	2	-0.042374	0.95464	0.95433	0.999999	7445	0	-0.042374
LmxM.29.1390.1	1	0.26599	0.26545	0.999961	3003	1	-0.14815	0.73401	0.73398	0.999999	5939	0	-0.14815
LmxM.13.0020.1	6	0.26613	0.45674	0.999961	3004	2	0.018368	0.16257	0.31784	0.997504	2297	3	0.018368
LmxM.10.0870.1-LmxM.10.0970.1-LmxM.10.0990.1-LmxM.16.0570.1-LmxM.16.0575.1-LmxM.16.0600.1-LmxM.16.0610.1	1	0.26622	0.26565	0.999961	3005	1	-0.12714	0.73378	0.73378	0.999999	5936	0	-0.12714
LmxM.10.1070.1	6	0.26648	0.45699	0.999961	3006	1	0.072816	0.20958	0.38407	0.999999	2768	3	0.072816
LmxM.36.0620.1	2	0.26669	0.29202	0.999961	3007	1	-0.12049	0.80517	0.80567	0.999999	6335	0	-0.12049
LmxM.31.2410.1	6	0.26679	0.4572	0.999961	3008	2	-0.038303	0.25566	0.44024	0.999999	3152	1	-0.038303
LmxM.33.2310.1	1	0.26696	0.2664	0.999961	3009	1	-0.13911	0.73304	0.73305	0.999999	5932	0	-0.13911
LmxM.14.0070.1	5	0.26699	0.41762	0.999961	3010	2	0.061044	0.087525	0.19273	0.97617	1496	2	0.061044
LmxM.22.0710.1	5	0.2674	0.41801	0.999961	3011	1	-0.085574	0.93525	0.93541	0.999999	7260	0	-0.085574
LmxM.32.2630.1	6	0.26761	0.45785	0.999961	3012	2	-0.037446	0.34743	0.51417	0.999999	3743	1	-0.037446
LmxM.31.3760.1	6	0.26766	0.45787	0.999961	3013	2	0.082609	0.14858	0.29785	0.997504	2161	3	0.082609
LmxM.05.0470.1	1	0.2681	0.26756	0.999961	3014	1	-0.10055	0.7319	0.73193	0.999999	5926	0	-0.10055
LmxM.36.1580.1	6	0.26813	0.45823	0.999961	3015	1	0.12084	0.057415	0.15509	0.971251	1145	4	0.12084
LmxM.16.1660.1	6	0.26835	0.45837	0.999961	3016	2	-0.015532	0.84691	0.84896	0.999999	6597	1	-0.015532
LmxM.30.0970.1	6	0.26836	0.45838	0.999961	3017	1	0.0081001	0.71801	0.76658	0.999999	5862	1	0.0081001
LmxM.30.1440.1-LmxM.30.1440a.1-LmxM.30.1440b.1	1	0.2685	0.26796	0.999961	3018	1	-0.094747	0.7315	0.73156	0.999999	5925	0	-0.094747
LmxM.17.1210.1	5	0.26876	0.41927	0.999961	3019	2	-0.030986	0.11987	0.2477	0.994077	1866	2	-0.030986
LmxM.29.3020.1	6	0.26883	0.45873	0.999961	3020	2	-0.033619	0.33766	0.50627	0.999999	3680	1	-0.033619
LmxM.27.0150.1	6	0.26918	0.45901	0.999961	3021	2	-0.0083882	0.04047	0.11533	0.954477	873	2	-0.0083882
LmxM.33.3530.1	6	0.2693	0.45909	0.999961	3022	1	0.10668	0.13402	0.27672	0.997504	2007	3	0.10668
LmxM.32.2370.1	6	0.26942	0.45918	0.999961	3023	2	0.013921	0.50467	0.64775	0.999999	4782	2	0.013921
LmxM.29.0260.1	6	0.26954	0.45927	0.999961	3024	1	-0.006486	0.067695	0.17698	0.973132	1290	2	-0.006486
LmxM.36.6310.1	6	0.26977	0.45945	0.999961	3025	2	-0.054606	0.4117	0.56741	0.999999	4180	1	-0.054606
LmxM.33.3020.1	6	0.27028	0.45988	0.999961	3026	2	-0.055333	0.66782	0.74328	0.999999	5623	1	-0.055333
LmxM.07.1130.1	6	0.27036	0.45993	0.999961	3027	1	0.16331	0.0027639	0.0118	0.856168	99	5	0.16331
LmxM.34.0640.1	6	0.27059	0.46013	0.999961	3028	1	0.043747	0.201	0.37215	0.999999	2693	2	0.043747
LmxM.25.2020.1	6	0.27114	0.46055	0.999961	3029	2	0.094969	0.14765	0.29661	0.997504	2147	3	0.094969
Non-target-150	5	0.27115	0.4216	0.999961	3030	1	0.074678	0.28439	0.43014	0.999999	3317	2	0.074678
LmxM.20.1460.1	3	0.27117	0.36506	0.999961	3031	1	-0.0017619	0.53914	0.54855	0.999999	5023	1	-0.0017619
LmxM.27.1360.1	6	0.27117	0.46058	0.999961	3032	2	0.025975	0.85369	0.85478	0.999999	6646	1	0.025975
LmxM.23.0460.1	3	0.27127	0.36512	0.999961	3033	1	0.17961	0.025773	0.064502	0.919227	611	2	0.17961
LmxM.02.0510.1	1	0.27145	0.27087	0.999961	3034	1	-0.092813	0.72855	0.72859	0.999999	5912	0	-0.092813
LmxM.32.1010.1	6	0.27157	0.46088	0.999961	3035	2	-0.017141	0.9447	0.9442	0.999999	7339	0	-0.017141
LmxM.27.1670.1	6	0.27178	0.46103	0.999961	3036	2	0.0052779	0.86169	0.86198	0.999999	6711	1	0.0052779
LmxM.34.3350.1	4	0.27182	0.40082	0.999961	3037	1	-0.049253	0.89472	0.89458	0.999999	6962	0	-0.049253
LmxM.36.2100.1	6	0.27199	0.46122	0.999961	3038	2	-0.099771	0.63482	0.72935	0.999999	5488	1	-0.099771
LmxM.07.1110.1	2	0.27217	0.29642	0.999961	3039	1	-0.096537	0.72097	0.72121	0.999999	5875	0	-0.096537
Non-target-42	5	0.27243	0.42286	0.999961	3040	2	-0.018942	0.59325	0.66475	0.999999	5306	1	-0.018942
LmxM.28.2220.1	6	0.27246	0.46155	0.999961	3041	1	0.028551	0.35628	0.52146	0.999999	3801	1	0.028551
LmxM.21.0910.1	6	0.27258	0.46165	0.999961	3042	2	-0.03088	0.22017	0.39851	0.999999	2860	2	-0.03088
LmxM.32.1180.1	4	0.27262	0.40173	0.999961	3043	1	0.060423	0.25376	0.37872	0.999999	3144	2	0.060423
LmxM.31.0620.1	6	0.27293	0.46191	0.999961	3044	2	0.064538	0.26391	0.44681	0.999999	3205	2	0.064538
LmxM.29.1230.1	6	0.27298	0.46197	0.999961	3045	2	-0.031196	0.86957	0.86941	0.999999	6775	1	-0.031196
LmxM.08_29.1820.1	1	0.27326	0.27274	0.999961	3046	1	-0.092112	0.72674	0.72687	0.999999	5906	0	-0.092112
LmxM.16.0441.1-LmxM.16.0480.1	9	0.27364	0.51503	0.999961	3047	2	-0.015248	0.59905	0.76601	0.999999	5328	2	-0.015248
LmxM.24.1430.1	6	0.2738	0.46259	0.999961	3048	1	-0.026442	0.95197	0.95157	0.999999	7412	0	-0.026442
LmxM.33.2210.1	4	0.27385	0.40316	0.999961	3049	2	-0.11005	0.94717	0.94712	0.999999	7366	0	-0.11005
LmxM.34.4070.1	6	0.2739	0.4627	0.999961	3050	2	-0.013285	0.12743	0.2671	0.997504	1934	2	-0.013285
LmxM.04.1030.1	6	0.27409	0.46286	0.999961	3051	1	0.012305	0.013093	0.046679	0.918565	357	2	0.012305
LmxM.33.4230.1	6	0.27424	0.46296	0.999961	3052	2	-0.06231	0.17469	0.33505	0.997504	2438	1	-0.06231
LmxM.31.2450.1	6	0.2744	0.46309	0.999961	3053	2	0.03764	0.14541	0.29329	0.997504	2130	3	0.03764
LmxM.34.5050.1	6	0.27456	0.4632	0.999961	3054	1	0.021686	0.3871	0.54693	0.999999	4009	2	0.021686
LmxM.30.2190.1	6	0.27458	0.46323	0.999961	3055	2	0.014363	0.46935	0.61705	0.999999	4537	1	0.014363
LmxM.36.1190.1	1	0.27468	0.2742	0.999961	3056	1	-0.13369	0.72532	0.72547	0.999999	5901	0	-0.13369
LmxM.36.4900.1	6	0.27476	0.46337	0.999961	3057	2	-0.10219	0.85507	0.85597	0.999999	6662	1	-0.10219
LmxM.16.1580.1	6	0.27479	0.46339	0.999961	3058	2	-0.0074481	0.12416	0.26238	0.997504	1910	2	-0.0074481
LmxM.13.0910.1-LmxM.15.1200.1	1	0.2749	0.27443	0.999961	3059	1	-0.11788	0.7251	0.72525	0.999999	5900	0	-0.11788
LmxM.10.1210.1	6	0.27526	0.46376	0.999961	3060	1	0.078781	0.12324	0.26102	0.997504	1895	3	0.078781
LmxM.26.2490.1	6	0.27537	0.46385	0.999961	3061	1	0.079757	0.086992	0.20661	0.99062	1490	3	0.079757
LmxM.08_29.1980.1	6	0.2755	0.46395	0.999961	3062	2	-0.028631	0.92895	0.92861	0.999999	7208	0	-0.028631
LmxM.31.0600.1	6	0.27556	0.464	0.999961	3063	2	0.13354	0.014147	0.049517	0.918565	371	4	0.13354
LmxM.14.1150.1	6	0.27607	0.46438	0.999961	3064	1	0.063697	0.23779	0.42239	0.999999	3023	3	0.063697
LmxM.01.0670.1	4	0.27607	0.40565	0.999961	3065	2	-0.083889	0.57556	0.60933	0.999999	5233	1	-0.083889
LmxM.28.1400.1	6	0.27621	0.46448	0.999961	3066	2	0.051707	0.11363	0.24665	0.994077	1792	2	0.051707
LmxM.25.0110.1	6	0.27683	0.46492	0.999961	3067	2	-0.080475	0.55643	0.69421	0.999999	5131	1	-0.080475
LmxM.32.3000.1	6	0.27723	0.46521	0.999961	3068	1	0.0359	0.29287	0.46984	0.999999	3392	2	0.0359
LmxM.23.1445.1	6	0.27747	0.46539	0.999961	3069	2	0.076813	0.1727	0.33226	0.997504	2412	3	0.076813
LmxM.34.3030.1	4	0.27748	0.40729	0.999961	3070	2	-0.03689	0.6607	0.67094	0.999999	5587	1	-0.03689
LmxM.30.0010.1	6	0.27793	0.46571	0.999961	3071	1	-0.028135	0.57216	0.7055	0.999999	5219	1	-0.028135
LmxM.24.0190.1	6	0.278	0.46576	0.999961	3072	2	-0.026388	0.33045	0.50044	0.999999	3630	1	-0.026388
LmxM.10.0390.1-LmxM.10.0405.1-LmxM.10.0465.1-LmxM.10.0470.1	1	0.27819	0.27771	0.999961	3073	1	-0.087007	0.72181	0.72184	0.999999	5880	0	-0.087007
LmxM.33.3350.1	6	0.27821	0.46591	0.999961	3074	2	0.060483	0.12267	0.26012	0.997504	1886	3	0.060483
LmxM.17.0760.1	5	0.27821	0.42828	0.999961	3075	1	0.10904	0.018132	0.056767	0.919227	450	4	0.10904
LmxM.22.1490.1	4	0.27875	0.40875	0.999961	3076	1	0.053223	0.13132	0.23659	0.994077	1974	2	0.053223
LmxM.28.1950.1	6	0.27883	0.46635	0.999961	3077	2	0.013661	0.1438	0.29091	0.997504	2121	1	0.013661
LmxM.36.4790.1	6	0.27897	0.46648	0.999961	3078	2	0.070876	0.057981	0.15634	0.971251	1157	1	0.070876
LmxM.34.3070.1	6	0.27921	0.46664	0.999961	3079	2	-0.075737	0.95162	0.95121	0.999999	7408	0	-0.075737
LmxM.08_29.1400.1	4	0.27921	0.40925	0.999961	3080	2	-0.044707	0.73728	0.738	0.999999	5958	1	-0.044707
LmxM.36.3120.1	6	0.27929	0.46669	0.999961	3081	2	0.060672	0.20918	0.38355	0.999999	2763	3	0.060672
LmxM.17.0237.1	3	0.27998	0.37055	0.999961	3082	1	0.054018	0.65927	0.65904	0.999999	5574	0	0.054018
LmxM.26.2210.1	6	0.28006	0.4673	0.999961	3083	2	0.00077194	0.086292	0.20544	0.99062	1485	2	0.00077194
LmxM.13.1120.1	2	0.2802	0.30307	0.999961	3084	1	-0.033663	0.35807	0.3672	0.999999	3814	1	-0.033663
LmxM.12.0290.1	6	0.28025	0.46743	0.999961	3085	2	-0.053409	0.029231	0.08808	0.950838	675	2	-0.053409
LmxM.20.0630.1	6	0.28036	0.46752	0.999961	3086	1	0.083061	0.073941	0.18659	0.974626	1365	3	0.083061
LmxM.03.0630.1	6	0.28048	0.4676	0.999961	3087	2	0.054233	0.027153	0.082959	0.941305	637	3	0.054233
LmxM.12.0690.1	3	0.2809	0.37108	0.999961	3088	1	0.13952	0.057248	0.11119	0.954477	1142	2	0.13952
LmxM.04.0700.1	6	0.28104	0.46803	0.999961	3089	2	-0.017553	0.95055	0.95015	0.999999	7397	0	-0.017553
LmxM.30.0440.1-LmxM.30.0440a.1	4	0.28121	0.41146	0.999961	3090	2	-0.039635	0.7172	0.71903	0.999999	5853	1	-0.039635
LmxM.34.1130.1-LmxM.34.1140.1-LmxM.34.1150.1-LmxM.34.1160.1	5	0.28124	0.43111	0.999961	3091	2	-0.002947	0.90226	0.90282	0.999999	7012	0	-0.002947
LmxM.36.6200.1	6	0.2816	0.46845	0.999961	3092	2	-0.037369	0.74445	0.78049	0.999999	5993	1	-0.037369
LmxM.21.0500.1	6	0.2816	0.46845	0.999961	3093	2	-0.036054	0.97891	0.97896	0.999999	7664	0	-0.036054
LmxM.30.0070.1	6	0.28181	0.4686	0.999961	3094	1	0.11834	0.096036	0.22039	0.99062	1598	3	0.11834
LmxM.17.0460.1	5	0.28192	0.43173	0.999961	3095	1	-0.048304	0.20432	0.35258	0.999999	2721	1	-0.048304
LmxM.36.6810.1	2	0.28196	0.30449	0.999961	3096	1	-0.028704	0.31569	0.33055	0.997504	3539	1	-0.028704
LmxM.18.1520.1	4	0.28208	0.41243	0.999961	3097	2	-0.074568	0.93795	0.93785	0.999999	7282	0	-0.074568
LmxM.32.2360.1	6	0.28219	0.46891	0.999961	3098	2	0.023313	0.15576	0.30817	0.997504	2228	3	0.023313
LmxM.33.0870.1	6	0.28237	0.46904	0.999961	3099	2	-0.0089157	0.94008	0.93967	0.999999	7298	0	-0.0089157
LmxM.26.1170.1	5	0.28245	0.43224	0.999961	3100	1	0.29909	0.0015076	0.0066067	0.771833	57	3	0.29909
LmxM.29.3420.1	6	0.28265	0.46927	0.999961	3101	2	0.078962	0.091291	0.21317	0.99062	1540	3	0.078962
LmxM.31.0830.1	6	0.28296	0.46949	0.999961	3102	2	-0.041131	0.1787	0.34074	0.998081	2485	2	-0.041131
LmxM.34.2360.1	5	0.2831	0.43291	0.999961	3103	2	-0.098749	0.94062	0.94079	0.999999	7303	0	-0.098749
LmxM.28.1070.1	6	0.28314	0.46963	0.999961	3104	2	-0.0057955	0.94582	0.94537	0.999999	7353	0	-0.0057955
LmxM.36.5930.1	6	0.28325	0.46971	0.999961	3105	1	0.029382	0.23797	0.42264	0.999999	3027	2	0.029382
LmxM.36.1200.1	6	0.28336	0.4698	0.999961	3106	2	-0.066312	0.21306	0.38884	0.999999	2798	2	-0.066312
LmxM.03.0160.1	6	0.28336	0.4698	0.999961	3107	2	0.1097	0.031004	0.092414	0.951233	708	4	0.1097
LmxM.20.1510.1	6	0.2836	0.47	0.999961	3108	2	-0.046207	0.40812	0.5644	0.999999	4157	1	-0.046207
LmxM.14.0220.1	1	0.28422	0.2836	0.999961	3109	1	-0.10949	0.71578	0.71573	0.999999	5849	0	-0.10949
LmxM.31.0660.1	4	0.28447	0.41506	0.999961	3110	2	-0.047908	0.77193	0.77229	0.999999	6152	0	-0.047908
LmxM.07.0760.1	6	0.28487	0.47102	0.999961	3111	2	-0.07699	0.55368	0.69161	0.999999	5112	1	-0.07699
LmxM.03.0970.1	5	0.28541	0.43513	0.999961	3112	1	0.085662	0.11296	0.23609	0.994077	1787	3	0.085662
LmxM.07.0300.1	6	0.28546	0.47151	0.999961	3113	2	0.029841	0.40119	0.55872	0.999999	4098	2	0.029841
LmxM.34.2260.1	4	0.28573	0.41655	0.999961	3114	2	-0.018178	0.015183	0.043342	0.913931	391	2	-0.018178
LmxM.32.2720.1	6	0.28589	0.47187	0.999961	3115	2	-0.02415	0.73779	0.77692	0.999999	5961	1	-0.02415
LmxM.29.1950.1	6	0.28604	0.472	0.999961	3116	2	-0.023975	0.49481	0.63901	0.999999	4717	1	-0.023975
LmxM.30.1855.1	4	0.28614	0.41701	0.999961	3117	2	-0.054585	0.042382	0.10175	0.954477	904	1	-0.054585
LmxM.29.0080.1	5	0.28641	0.43602	0.999961	3118	2	-0.039259	0.11947	0.24702	0.994077	1860	2	-0.039259
LmxM.33.0730.1	1	0.2865	0.28586	0.999961	3119	1	-0.11403	0.7135	0.71347	0.999999	5839	0	-0.11403
LmxM.23.0790.1	6	0.2866	0.47243	0.999961	3120	2	-0.027291	0.7019	0.75882	0.999999	5785	1	-0.027291
LmxM.14.1480.1	4	0.28666	0.41761	0.999961	3121	1	0.033983	0.1978	0.31406	0.997504	2662	2	0.033983
LmxM.18.1400.1-LmxM.36.3740.1	1	0.28797	0.28737	0.999961	3122	1	-0.1167	0.71203	0.71197	0.999999	5830	0	-0.1167
LmxM.28.2950.1	5	0.28818	0.43766	0.999961	3123	2	-0.015297	0.39317	0.53695	0.999999	4038	1	-0.015297
LmxM.08_29.0251.1	2	0.28825	0.30961	0.999961	3124	1	-0.063604	0.67738	0.67779	0.999999	5667	0	-0.063604
LmxM.36.3730.1	4	0.28826	0.41947	0.999961	3125	2	-0.090338	0.97824	0.97841	0.999999	7661	0	-0.090338
LmxM.29.1060.1	1	0.2884	0.2878	0.999961	3126	1	-0.096942	0.7116	0.71152	0.999999	5825	0	-0.096942
LmxM.36.2840.1	6	0.28845	0.47383	0.999961	3127	2	0.026811	0.098994	0.22473	0.99062	1627	1	0.026811
LmxM.16.1500.1	6	0.28854	0.4739	0.999961	3128	1	-0.01475	0.82633	0.83263	0.999999	6459	1	-0.01475
LmxM.19.0380.1	6	0.28865	0.47399	0.999961	3129	1	0.038498	0.28888	0.4666	0.999999	3355	1	0.038498
LmxM.31.0130.1	3	0.28878	0.37592	0.999961	3130	1	-0.006772	0.28717	0.36831	0.999999	3342	1	-0.006772
LmxM.23.0025.1	3	0.28878	0.37592	0.999961	3131	1	-0.088527	0.45602	0.48297	0.999999	4462	1	-0.088527
LmxM.26.1570.1	6	0.2894	0.47461	0.999961	3132	2	-0.00091299	0.45533	0.60474	0.999999	4458	1	-0.00091299
LmxM.19.1310.1	6	0.28969	0.47483	0.999961	3133	2	-0.089196	0.14874	0.29804	0.997504	2164	2	-0.089196
LmxM.29.2940.1	5	0.29054	0.43994	0.999961	3134	1	0.10489	0.087259	0.19227	0.97617	1492	2	0.10489
LmxM.26.2370.1	6	0.29094	0.4758	0.999961	3135	1	0.02642	0.22517	0.40536	0.999999	2911	2	0.02642
LmxM.26.1015.1	2	0.29103	0.31188	0.999961	3136	1	-0.087445	0.58632	0.58664	0.999999	5275	0	-0.087445
LmxM.30.3090.1	6	0.29163	0.4763	0.999961	3137	1	0.06468	0.55474	0.69265	0.999999	5119	2	0.06468
LmxM.29.0410.1	6	0.29197	0.47655	0.999961	3138	2	-0.0021215	0.13458	0.27755	0.997504	2011	2	-0.0021215
LmxM.10.0820.1	6	0.29216	0.47669	0.999961	3139	2	-0.051463	0.84154	0.84456	0.999999	6557	1	-0.051463
LmxM.32.0170.1	3	0.29277	0.37832	0.999961	3140	1	-0.092177	0.41667	0.45458	0.999999	4216	1	-0.092177
LmxM.26.0540.1	6	0.29288	0.47729	0.999961	3141	1	-0.045276	0.28716	0.46525	0.999999	3340	1	-0.045276
LmxM.34.0050.1	3	0.29292	0.3784	0.999961	3142	1	0.032581	0.70956	0.70962	0.999999	5819	0	0.032581
LmxM.03.0780.1	6	0.29309	0.47745	0.999961	3143	2	-0.015717	0.050178	0.13813	0.964386	1023	2	-0.015717
LmxM.30.1340.1	6	0.29321	0.47755	0.999961	3144	2	-0.017958	0.90275	0.90259	0.999999	7020	0	-0.017958
LmxM.36.0660.1	1	0.29335	0.2926	0.999961	3145	1	-0.10976	0.70665	0.70653	0.999999	5807	0	-0.10976
LmxM.36.1870.1	6	0.29337	0.47769	0.999961	3146	2	-0.077754	0.14947	0.29907	0.997504	2173	1	-0.077754
LmxM.31.1520.1	6	0.29357	0.47785	0.999961	3147	1	-0.04528	0.96819	0.96807	0.999999	7561	0	-0.04528
LmxM.08.0730.1-LmxM.30.0450d.1-LmxM.30.0450g.1-LmxM.30.0450h.1	1	0.29374	0.29301	0.999961	3148	1	-0.093896	0.70626	0.70612	0.999999	5805	0	-0.093896
LmxM.15.0200.1-LmxM.33.0860.1	2	0.29376	0.31423	0.999961	3149	1	0.036796	0.11627	0.17121	0.971251	1819	1	0.036796
LmxM.34.4180.1	6	0.29391	0.47809	0.999961	3150	1	-0.013254	0.61214	0.72037	0.999999	5397	1	-0.013254
LmxM.36.6160.1	2	0.29419	0.3146	0.999961	3151	1	0.0077403	0.2634	0.28673	0.997504	3198	1	0.0077403
LmxM.09.1070.1-LmxM.09.1090.1	4	0.29455	0.42662	0.999961	3152	2	-0.090529	0.93452	0.93464	0.999999	7252	0	-0.090529
LmxM.11.1220.1	2	0.29461	0.31496	0.999961	3153	1	-0.042154	0.59637	0.59673	0.999999	5318	0	-0.042154
LmxM.33.4180.1	6	0.2947	0.47871	0.999961	3154	2	-0.068786	0.87681	0.87658	0.999999	6838	0	-0.068786
LmxM.29.1940.1	1	0.29472	0.29406	0.999961	3155	1	-0.087236	0.70528	0.70515	0.999999	5802	0	-0.087236
LmxM.20.0850.1	6	0.29539	0.47925	0.999961	3156	1	0.11462	0.17	0.3284	0.997504	2383	3	0.11462
LmxM.31.0800.1	6	0.29547	0.47931	0.999961	3157	2	-0.024479	0.24368	0.43033	0.999999	3069	2	-0.024479
LmxM.27.1620.1	3	0.29576	0.38011	0.999961	3158	1	0.16109	0.10654	0.18167	0.974626	1724	2	0.16109
LmxM.10.0195.1	1	0.29581	0.29515	0.999961	3159	1	-0.13952	0.70419	0.70405	0.999999	5794	0	-0.13952
LmxM.36.1460.1	6	0.29581	0.47959	0.999961	3160	2	0.0051375	0.020746	0.066565	0.919227	512	3	0.0051375
LmxM.33.2760.1	4	0.29626	0.42856	0.999961	3161	2	-0.094641	0.21216	0.33065	0.997504	2789	1	-0.094641
LmxM.28.2640.1	6	0.29659	0.48018	0.999961	3162	2	-0.019334	0.23343	0.41648	0.999999	2991	2	-0.019334
LmxM.32.0270.1	4	0.29669	0.42906	0.999961	3163	1	-0.064202	0.64603	0.6595	0.999999	5527	1	-0.064202
LmxM.04.0610.1	1	0.29689	0.29621	0.999961	3164	1	-0.091474	0.70311	0.70298	0.999999	5790	0	-0.091474
LmxM.05.0800.1	4	0.29702	0.42943	0.999961	3165	2	-0.021057	0.2646	0.39124	0.999999	3209	1	-0.021057
LmxM.24.2000.1	6	0.29711	0.4806	0.999961	3166	2	-0.066339	0.98718	0.9872	0.999999	7755	0	-0.066339
LmxM.27.2350.1	4	0.29728	0.42972	0.999961	3167	2	-0.013315	0.39429	0.50335	0.999999	4050	1	-0.013315
LmxM.13.0920.1	6	0.2973	0.48074	0.999961	3168	2	0.044706	0.55223	0.69035	0.999999	5105	2	0.044706
LmxM.20.0270.1	6	0.29743	0.48085	0.999961	3169	1	0.024057	0.14617	0.29446	0.997504	2137	2	0.024057
LmxM.33.2500.1	6	0.29749	0.48088	0.999961	3170	2	0.032703	0.22389	0.40358	0.999999	2894	2	0.032703
LmxM.24.2220.1	4	0.29755	0.42999	0.999961	3171	2	-0.039471	0.1039	0.20448	0.99062	1694	1	-0.039471
LmxM.25.0810.1	6	0.29764	0.48102	0.999961	3172	2	0.14429	0.039171	0.11226	0.954477	848	4	0.14429
LmxM.08_29.1995.1	6	0.29766	0.48103	0.999961	3173	2	0.081536	0.049113	0.13568	0.964386	1002	3	0.081536
LmxM.36.4780.1	4	0.29772	0.4302	0.999961	3174	2	-0.080377	0.39474	0.50359	0.999999	4052	1	-0.080377
Non-target-10	5	0.29774	0.44672	0.999961	3175	1	0.037553	0.21208	0.36009	0.999999	2788	2	0.037553
LmxM.14.1070.1	6	0.29777	0.48111	0.999961	3176	1	0.0031019	0.17443	0.33467	0.997504	2430	1	0.0031019
LmxM.13.0160.1	6	0.2978	0.48113	0.999961	3177	2	0.021295	0.48772	0.63291	0.999999	4659	2	0.021295
LmxM.19.1345.1	6	0.29795	0.48126	0.999961	3178	2	0.077125	0.17785	0.33954	0.998081	2476	3	0.077125
LmxM.30.1860.1	2	0.2981	0.31784	0.999961	3179	1	-0.14743	0.90688	0.90719	0.999999	7049	0	-0.14743
LmxM.09.1350.1	3	0.29838	0.38179	0.999961	3180	1	0.019623	0.061368	0.11722	0.954477	1200	1	0.019623
LmxM.25.1360.1	6	0.29845	0.48162	0.999961	3181	1	0.089997	0.085494	0.20423	0.99062	1478	2	0.089997
LmxM.31.1960.1	6	0.29851	0.48167	0.999961	3182	2	0.044374	0.47471	0.62162	0.999999	4574	2	0.044374
LmxM.34.1490.1	6	0.29857	0.48172	0.999961	3183	2	0.0075545	0.40782	0.56415	0.999999	4152	1	0.0075545
LmxM.26.0660.1	6	0.29879	0.48191	0.999961	3184	2	-0.071857	0.22658	0.40731	0.999999	2927	1	-0.071857
LmxM.17.0640.1	6	0.29936	0.48237	0.999961	3185	1	0.088209	0.14091	0.2868	0.997504	2084	3	0.088209
LmxM.15.0570.1	6	0.29959	0.48254	0.999961	3186	2	0.080869	0.062481	0.16639	0.971251	1216	3	0.080869
LmxM.30.0670.1	6	0.29964	0.48259	0.999961	3187	1	-0.053748	0.92231	0.92195	0.999999	7161	0	-0.053748
LmxM.15.0225.1	6	0.29966	0.4826	0.999961	3188	2	0.019053	0.26568	0.44826	0.999999	3214	2	0.019053
LmxM.14.1230.1	5	0.29984	0.44875	0.999961	3189	2	0.11249	0.03732	0.10204	0.954477	814	3	0.11249
LmxM.20.0930.1	6	0.30038	0.48313	0.999961	3190	2	0.18942	0.00018861	0.0010286	0.387714	15	3	0.18942
Non-target-107	5	0.30042	0.44933	0.999961	3191	2	-0.026309	0.035567	0.098795	0.954477	783	2	-0.026309
LmxM.36.2110.1	4	0.30049	0.4333	0.999961	3192	2	-0.072371	0.36911	0.49059	0.999999	3888	1	-0.072371
LmxM.33.3230.1	6	0.30066	0.48335	0.999961	3193	1	0.037799	0.24102	0.42667	0.999999	3052	2	0.037799
LmxM.18.0930.1	6	0.30066	0.48335	0.999961	3194	1	0.099665	0.18009	0.34267	0.998081	2493	3	0.099665
LmxM.13.1490.1-LmxM.14.0840.1	1	0.30072	0.30014	0.999961	3195	1	-0.10695	0.69928	0.69916	0.999999	5771	0	-0.10695
LmxM.36.0360.1	5	0.30089	0.44975	0.999961	3196	1	-0.043301	0.83743	0.83789	0.999999	6531	0	-0.043301
LmxM.31.3730.1	4	0.30134	0.43424	0.999961	3197	2	-0.046192	0.037757	0.092149	0.951233	823	1	-0.046192
LmxM.13.0450.1	2	0.30137	0.32061	0.999961	3198	1	-0.097314	0.81963	0.81987	0.999999	6418	0	-0.097314
LmxM.33.3630.1	6	0.30158	0.48407	0.999961	3199	2	0.021932	0.18844	0.35453	0.999999	2573	3	0.021932
LmxM.13.0670.1-LmxM.36.6525.1-LmxM.22.1070.1	1	0.30167	0.30108	0.999961	3200	1	-0.10846	0.69833	0.69818	0.999999	5769	0	-0.10846
LmxM.29.3720.1-LmxM.29.3730.1	4	0.30174	0.43472	0.999961	3201	1	0.039941	0.25529	0.3805	0.999999	3148	2	0.039941
LmxM.08_29.1940.1	5	0.30198	0.45078	0.999961	3202	2	-0.019167	0.10911	0.22958	0.99062	1746	1	-0.019167
LmxM.10.0050.1	6	0.30226	0.4846	0.999961	3203	2	-0.034015	0.50328	0.64654	0.999999	4776	1	-0.034015
LmxM.25.0860.1	6	0.30241	0.48471	0.999961	3204	1	0.040672	0.023584	0.073976	0.929879	567	3	0.040672
LmxM.34.2730.1	4	0.30267	0.43577	0.999961	3205	1	0.051776	0.80597	0.80648	0.999999	6343	0	0.051776
LmxM.08_29.0360.1	3	0.30272	0.38441	0.999961	3206	1	-0.039887	0.74658	0.74629	0.999999	6011	0	-0.039887
LmxM.08_29.2590.1	6	0.3028	0.48502	0.999961	3207	1	0.094945	0.058338	0.15713	0.971251	1161	4	0.094945
LmxM.22.1210.1	6	0.30285	0.48507	0.999961	3208	2	-0.065913	0.4403	0.5917	0.999999	4351	1	-0.065913
LmxM.36.0300.1	6	0.30297	0.48515	0.999961	3209	1	0.003808	0.92688	0.92657	0.999999	7195	0	0.003808
LmxM.14.0730.1-LmxM.14.0710.1-LmxM.14.0720.1-LmxM.14.0730a.1	4	0.30314	0.4363	0.999961	3210	1	-0.015856	0.78877	0.78915	0.999999	6238	0	-0.015856
LmxM.34.0580.1	6	0.30325	0.48535	0.999961	3211	2	0.048446	0.14271	0.28934	0.997504	2108	2	0.048446
LmxM.29.0420.1	6	0.3035	0.48557	0.999961	3212	2	-0.0732	0.74939	0.78319	0.999999	6020	1	-0.0732
LmxM.31.1950.1	6	0.3035	0.48557	0.999961	3213	2	-0.02717	0.034869	0.10187	0.954477	769	2	-0.02717
LmxM.25.2110.1	6	0.30353	0.48558	0.999961	3214	2	-0.06277	0.88547	0.88513	0.999999	6897	0	-0.06277
LmxM.08.0860.1	5	0.30368	0.45237	0.999961	3215	2	-0.045828	0.25556	0.40206	0.999999	3150	1	-0.045828
LmxM.36.2400.1	4	0.30379	0.43702	0.999961	3216	2	-0.039649	0.71291	0.71513	0.999999	5835	1	-0.039649
LmxM.36.5780.1	5	0.30398	0.45268	0.999961	3217	1	-0.058081	0.71246	0.73427	0.999999	5832	1	-0.058081
LmxM.08.1160.1	6	0.304	0.48597	0.999961	3218	2	0.072681	0.43994	0.59139	0.999999	4349	2	0.072681
LmxM.27.0780.1	3	0.30416	0.3853	0.999961	3219	1	-0.038181	0.68947	0.68952	0.999999	5731	0	-0.038181
LmxM.08.0770.1-LmxM.30.0451.1-LmxM.30.0450a.1-LmxM.30.0450c.1-LmxM.30.0450g.1-LmxM.30.0450h.1-LmxM.30.1450partial.1	1	0.30418	0.30362	0.999961	3220	0	-0.10256	0.69582	0.69569	0.999999	5759	0	-0.10256
LmxM.22.0750.1	6	0.30455	0.48638	0.999961	3221	1	0.060292	0.01835	0.060392	0.919227	453	2	0.060292
LmxM.36.5820.1	6	0.30462	0.48644	0.999961	3222	2	-0.025833	0.4851	0.63063	0.999999	4642	2	-0.025833
Non-target-189	5	0.30469	0.4534	0.999961	3223	1	-0.036731	0.40354	0.54744	0.999999	4110	2	-0.036731
LmxM.18.1300.1	1	0.30487	0.30432	0.999961	3224	0	-0.11484	0.69513	0.69498	0.999999	5756	0	-0.11484
LmxM.33.4590.1	4	0.30497	0.43839	0.999961	3225	2	-0.095729	0.93066	0.93075	0.999999	7227	0	-0.095729
LmxM.11.1270.1-LmxM.11.1290.1	5	0.30497	0.45366	0.999961	3226	2	-0.027174	0.24061	0.38767	0.999999	3047	1	-0.027174
LmxM.28.0940.1	6	0.30524	0.48693	0.999961	3227	2	-0.015676	0.091222	0.21305	0.99062	1539	1	-0.015676
LmxM.21.0873.1	6	0.30533	0.487	0.999961	3228	1	0.043151	0.67544	0.74662	0.999999	5656	1	0.043151
LmxM.08_29.2480.1	6	0.30545	0.48709	0.999961	3229	1	0.0076286	0.037378	0.1079	0.954477	816	1	0.0076286
LmxM.20.0840.1	2	0.30569	0.32423	0.999961	3230	1	-0.03274	0.51483	0.51508	0.999999	4852	0	-0.03274
LmxM.23.1630.1	6	0.30623	0.48771	0.999961	3231	2	0.073105	0.10491	0.23364	0.99062	1706	2	0.073105
LmxM.02.0490.1	5	0.30624	0.45492	0.999961	3232	2	-0.06662	0.73585	0.75063	0.999999	5952	1	-0.06662
LmxM.05.1060.1-LmxM.05.1061.1	1	0.30674	0.30617	0.999961	3233	0	-0.085176	0.69326	0.69303	0.999999	5746	0	-0.085176
LmxM.29.0950.1	6	0.3069	0.48827	0.999961	3234	2	0.017056	0.31255	0.48578	0.999999	3525	2	0.017056
LmxM.34.4150.1	6	0.30702	0.48835	0.999961	3235	1	0.12325	0.0046823	0.019106	0.897951	151	5	0.12325
LmxM.20.0220.1	6	0.30814	0.48923	0.999961	3236	2	-0.064167	0.20952	0.38401	0.999999	2766	2	-0.064167
LmxM.34.1150.1	2	0.30928	0.32717	0.999961	3237	1	-0.062212	0.60727	0.60767	0.999999	5365	0	-0.062212
LmxM.33.2020.1	6	0.3094	0.49026	0.999961	3238	2	0.11128	0.020207	0.065195	0.919227	497	3	0.11128
LmxM.33.3310.1	6	0.30942	0.49028	0.999961	3239	1	0.035159	0.74467	0.78059	0.999999	5997	1	0.035159
LmxM.28.0620.1	6	0.30949	0.49033	0.999961	3240	2	-0.022647	0.20547	0.37846	0.999999	2733	2	-0.022647
Non-target-3	5	0.30964	0.45818	0.999961	3241	2	0.015234	0.52797	0.63317	0.999999	4940	1	0.015234
LmxM.34.1180.1	6	0.30971	0.49052	0.999961	3242	2	-0.090412	0.87377	0.87355	0.999999	6820	1	-0.090412
LmxM.28.2480.1	2	0.30997	0.32776	0.999961	3243	1	-0.14402	0.8857	0.88618	0.999999	6900	0	-0.14402
LmxM.29.1310.1	6	0.31009	0.49081	0.999961	3244	1	-0.043223	0.51653	0.6583	0.999999	4871	2	-0.043223
LmxM.18.1560.1	6	0.31052	0.49117	0.999961	3245	2	-0.013432	0.0085868	0.033339	0.913931	256	2	-0.013432
LmxM.16.0790.1	6	0.3106	0.49122	0.999961	3246	1	0.044883	0.10408	0.23243	0.99062	1696	3	0.044883
LmxM.34.4430.1	6	0.31077	0.49136	0.999961	3247	2	0.022377	0.70524	0.76042	0.999999	5801	1	0.022377
LmxM.26.2260.1	6	0.31088	0.49144	0.999961	3248	2	0.12599	0.0041782	0.017138	0.897951	135	4	0.12599
LmxM.08_29.0960.1	6	0.31104	0.49154	0.999961	3249	1	0.13659	0.0030686	0.012947	0.865635	106	5	0.13659
Non-target-103	5	0.31128	0.45979	0.999961	3250	2	-0.058814	0.90908	0.90971	0.999999	7067	0	-0.058814
LmxM.32.1210.1	6	0.31142	0.49184	0.999961	3251	2	0.031014	0.75924	0.78859	0.999999	6071	1	0.031014
LmxM.04.0600.1	6	0.31149	0.4919	0.999961	3252	1	-0.023637	0.7874	0.8057	0.999999	6232	1	-0.023637
LmxM.26.1650.1	4	0.31156	0.44581	0.999961	3253	2	0.062193	0.17418	0.28668	0.997504	2428	2	0.062193
LmxM.26.1870.1	6	0.31176	0.49212	0.999961	3254	2	-0.041714	0.079495	0.19516	0.981494	1428	1	-0.041714
LmxM.29.1340.1	6	0.31176	0.49212	0.999961	3255	2	-0.017472	0.9209	0.92063	0.999999	7151	0	-0.017472
LmxM.36.5860.1	6	0.3121	0.49237	0.999961	3256	2	-0.090324	0.28373	0.4624	0.999999	3315	2	-0.090324
LmxM.05.0820.1	6	0.31227	0.49248	0.999961	3257	1	0.059904	0.10165	0.2288	0.99062	1663	3	0.059904
LmxM.34.5310.1	5	0.31229	0.46071	0.999961	3258	2	-0.019503	0.072266	0.16594	0.971251	1349	1	-0.019503
LmxM.07.0030.1	1	0.3123	0.31178	0.999961	3259	0	-0.085591	0.6877	0.68724	0.999999	5723	0	-0.085591
LmxM.31.3720.1	6	0.31232	0.49252	0.999961	3260	2	0.020437	0.20977	0.38435	0.999999	2771	3	0.020437
LmxM.03.0870.1	6	0.31249	0.49265	0.999961	3261	1	0.09834	0.15477	0.30677	0.997504	2217	3	0.09834
LmxM.30.2620.1	6	0.31269	0.49281	0.999961	3262	2	-0.026405	0.93288	0.93247	0.999999	7241	0	-0.026405
LmxM.28.2740.1-LmxM.28.2740a.1	1	0.31293	0.31244	0.999961	3263	0	-0.07219	0.68707	0.68657	0.999999	5720	0	-0.07219
LmxM.33.4330.1	6	0.31297	0.49302	0.999961	3264	2	0.0016276	0.10989	0.24111	0.994077	1758	2	0.0016276
LmxM.27.1380.1-LmxM.27.1390.1	1	0.31301	0.31251	0.999961	3265	0	-0.081313	0.68699	0.6865	0.999999	5719	0	-0.081313
LmxM.36.2350.1	1	0.31316	0.31266	0.999961	3266	0	-0.1014	0.68684	0.68635	0.999999	5716	0	-0.1014
LmxM.29.2760.1	2	0.31328	0.33053	0.999961	3267	1	-0.1186	0.69955	0.6998	0.999999	5774	0	-0.1186
LmxM.06.0910.1	1	0.31339	0.31288	0.999961	3268	0	-0.097795	0.68661	0.68616	0.999999	5714	0	-0.097795
LmxM.21.1740.1	6	0.31349	0.49342	0.999961	3269	2	-0.04481	0.81805	0.82653	0.999999	6407	1	-0.04481
LmxM.36.3810.1	4	0.31359	0.44814	0.999961	3270	2	-0.10078	0.95499	0.95496	0.999999	7448	0	-0.10078
LmxM.33.4020.1	5	0.31359	0.46197	0.999961	3271	2	-0.029118	0.74701	0.7588	0.999999	6012	1	-0.029118
LmxM.26.2110.1	6	0.31372	0.49359	0.999961	3272	1	-0.020967	0.70708	0.76128	0.999999	5810	1	-0.020967
LmxM.13.1300.1	1	0.31387	0.31337	0.999961	3273	0	-0.077863	0.68613	0.68569	0.999999	5711	0	-0.077863
LmxM.34.4120.1	6	0.31416	0.49394	0.999961	3274	2	-0.029297	0.34833	0.51489	0.999999	3752	1	-0.029297
LmxM.29.1850.1	6	0.31419	0.49396	0.999961	3275	2	0.0027114	0.056967	0.15408	0.971251	1134	2	0.0027114
LmxM.08_29.0300.1	6	0.31425	0.49401	0.999961	3276	2	0.15796	0.0038315	0.015843	0.897951	128	4	0.15796
Non-target-90	5	0.31431	0.46265	0.999961	3277	1	0.014787	0.15408	0.30366	0.997504	2207	2	0.014787
LmxM.26.0800.1-LmxM.26.0810.1	6	0.31438	0.49413	0.999961	3278	1	-0.0093315	0.55476	0.69268	0.999999	5120	1	-0.0093315
LmxM.36.2280.1	6	0.31444	0.49417	0.999961	3279	2	-0.035546	0.40475	0.56164	0.999999	4123	2	-0.035546
LmxM.36.5090.1	2	0.31448	0.33154	0.999961	3280	1	-0.074533	0.58231	0.5826	0.999999	5261	0	-0.074533
LmxM.20.0350.1	6	0.31478	0.49443	0.999961	3281	2	0.015242	0.12946	0.27011	0.997504	1953	3	0.015242
LmxM.05.1040.1	4	0.31492	0.44966	0.999961	3282	2	-0.066414	0.91124	0.91113	0.999999	7078	0	-0.066414
LmxM.11.0320.1	6	0.31494	0.49457	0.999961	3283	1	0.016701	0.49707	0.64106	0.999999	4736	2	0.016701
LmxM.02.0290.1	4	0.31513	0.44993	0.999961	3284	1	0.0019242	0.65916	0.66971	0.999999	5573	1	0.0019242
LmxM.27.2240.1	6	0.31537	0.49491	0.999961	3285	2	0.060077	0.15969	0.31368	0.997504	2268	3	0.060077
LmxM.34.0340.1	6	0.31537	0.49491	0.999961	3286	2	0.01076	0.09417	0.21749	0.99062	1579	2	0.01076
LmxM.10.0460.1-LmxM.10.0465.1	1	0.3158	0.31531	0.999961	3287	0	-0.075966	0.6842	0.68383	0.999999	5701	0	-0.075966
LmxM.25.2010.1	6	0.3158	0.49526	0.999961	3288	2	-0.091393	0.99481	0.99477	0.999999	7840	0	-0.091393
LmxM.36.5630.1	4	0.31582	0.45072	0.999961	3289	2	-0.033562	0.0091511	0.029511	0.909856	270	1	-0.033562
LmxM.01.0590.1	3	0.31622	0.39277	0.999961	3290	1	-0.040065	0.87117	0.87086	0.999999	6790	0	-0.040065
LmxM.33.3340.1	6	0.31627	0.49559	0.999961	3291	2	0.04074	0.2218	0.40077	0.999999	2878	2	0.04074
LmxM.24.1920.1	6	0.31649	0.49575	0.999961	3292	2	0.014734	0.92028	0.92002	0.999999	7146	0	0.014734
LmxM.10.1080.1	6	0.31652	0.49577	0.999961	3293	2	-0.06657	0.76696	0.79317	0.999999	6118	1	-0.06657
LmxM.31.1930.1	6	0.3166	0.49585	0.999961	3294	1	0.19566	0.025485	0.078806	0.940393	606	4	0.19566
LmxM.23.1720.1	1	0.3167	0.31618	0.999961	3295	0	-0.08074	0.6833	0.68289	0.999999	5698	0	-0.08074
LmxM.34.4540.1	6	0.31677	0.49598	0.999961	3296	2	-0.038933	0.37231	0.53466	0.999999	3908	2	-0.038933
LmxM.34.1730.1	6	0.31692	0.4961	0.999961	3297	2	0.024344	0.72423	0.76971	0.999999	5893	1	0.024344
LmxM.01.0570.1	4	0.31727	0.45237	0.999961	3298	1	-0.014928	0.21394	0.33274	0.997504	2806	1	-0.014928
LmxM.36.0230.1	3	0.31749	0.39361	0.999961	3299	1	-0.019882	0.67491	0.6749	0.999999	5651	0	-0.019882
LmxM.34.3300.1	6	0.31766	0.49668	0.999961	3300	2	-0.087896	0.9033	0.90316	0.999999	7022	0	-0.087896
LmxM.33.0290.1	6	0.31788	0.49684	0.999961	3301	1	0.026463	0.15565	0.308	0.997504	2227	2	0.026463
LmxM.11.0690.1	4	0.31814	0.45336	0.999961	3302	2	-0.046237	0.66286	0.6726	0.999999	5596	1	-0.046237
LmxM.36.2980.1	4	0.3183	0.45352	0.999961	3303	1	-0.031975	0.61483	0.6365	0.999999	5403	1	-0.031975
LmxM.32.1990.1	6	0.31835	0.49718	0.999961	3304	2	0.10114	0.19414	0.3625	0.999999	2624	3	0.10114
LmxM.18.1360.1	6	0.31849	0.49728	0.999961	3305	2	0.030689	0.037213	0.10747	0.954477	810	2	0.030689
LmxM.27.2410.1	4	0.31856	0.45381	0.999961	3306	1	0.074339	0.06127	0.14024	0.964386	1198	2	0.074339
LmxM.06.0460.1	6	0.3186	0.49736	0.999961	3307	1	0.022679	0.27492	0.45557	0.999999	3267	2	0.022679
LmxM.33.1510.1	4	0.31861	0.45387	0.999961	3308	2	-0.075752	0.91661	0.9166	0.999999	7120	0	-0.075752
LmxM.18.1330.1	5	0.31891	0.46696	0.999961	3309	2	-0.010178	0.51378	0.62687	0.999999	4845	1	-0.010178
LmxM.34.4970.1	6	0.31907	0.49775	0.999961	3310	2	0.10008	0.517	0.65872	0.999999	4874	2	0.10008
LmxM.03.0150.1	5	0.31959	0.46761	0.999961	3311	2	0.0026266	0.29421	0.43959	0.999999	3397	2	0.0026266
LmxM.23.0125.1	6	0.31965	0.4982	0.999961	3312	1	0.060646	0.083041	0.20056	0.98985	1458	3	0.060646
LmxM.18.0570.1	6	0.31979	0.49832	0.999961	3313	2	0.067209	0.18124	0.34432	0.998081	2505	3	0.067209
LmxM.23.0845.1	6	0.32025	0.49867	0.999961	3314	1	0.016975	0.082757	0.20015	0.98985	1455	2	0.016975
LmxM.03.0960.1	1	0.32029	0.31981	0.999961	3315	0	-0.074424	0.67971	0.67918	0.999999	5680	0	-0.074424
LmxM.31.3470.1	6	0.32042	0.49879	0.999961	3316	2	0.046564	0.0043298	0.017753	0.897951	140	3	0.046564
LmxM.30.1450.1-LmxM.30.1460.1	2	0.32045	0.33657	0.999961	3317	1	-0.072668	0.73652	0.73687	0.999999	5954	0	-0.072668
LmxM.11.0840.1	4	0.3205	0.45602	0.999961	3318	2	-0.0052899	0.33735	0.47481	0.999999	3679	2	-0.0052899
LmxM.19.0980.1	5	0.32075	0.46877	0.999961	3319	1	-0.083988	0.63849	0.68875	0.999999	5504	1	-0.083988
LmxM.28.0740.1	6	0.3208	0.49912	0.999961	3320	1	0.040169	0.09466	0.21828	0.99062	1582	2	0.040169
LmxM.13.0490.1	6	0.32102	0.49929	0.999961	3321	2	-0.012618	0.58988	0.71189	0.999999	5290	1	-0.012618
LmxM.34.1130.1-LmxM.34.1150.1-LmxM.34.1160.1	1	0.32141	0.32094	0.999961	3322	0	-0.079063	0.67859	0.67809	0.999999	5674	0	-0.079063
LmxM.08.1230.1-LmxM.21.1860.1	1	0.32141	0.32094	0.999961	3323	0	-0.079063	0.67859	0.67809	0.999999	5673	0	-0.079063
LmxM.22.0510.1	6	0.32158	0.49968	0.999961	3324	2	0.015774	0.059862	0.1605	0.971251	1182	2	0.015774
LmxM.36.3580.1	5	0.32159	0.46952	0.999961	3325	1	0.15857	0.062328	0.14809	0.971251	1214	3	0.15857
LmxM.17.1120.1	5	0.32168	0.46963	0.999961	3326	1	-0.015169	0.79652	0.79878	0.999999	6289	1	-0.015169
LmxM.05.0570.1	6	0.32207	0.50006	0.999961	3327	2	-0.041764	0.88176	0.88141	0.999999	6870	0	-0.041764
LmxM.08_29.0950.1	2	0.32225	0.3381	0.999961	3328	1	-0.090615	0.8929	0.89331	0.999999	6948	0	-0.090615
LmxM.31.3950.1	6	0.3224	0.50032	0.999961	3329	2	0.0030678	0.40477	0.56167	0.999999	4124	1	0.0030678
LmxM.27.0870.1	6	0.3224	0.50032	0.999961	3330	2	0.015688	0.54954	0.68784	0.999999	5087	1	0.015688
LmxM.29.2950.1	6	0.32318	0.50101	0.999961	3331	2	-0.10236	0.95165	0.95124	0.999999	7409	0	-0.10236
LmxM.14.1000.1	5	0.32333	0.47121	0.999961	3332	2	-0.019879	0.59996	0.66821	0.999999	5334	1	-0.019879
LmxM.31.0920.1	3	0.32346	0.39733	0.999961	3333	1	-0.0010553	0.44671	0.47608	0.999999	4392	1	-0.0010553
Non-target-177	5	0.32389	0.47174	0.999961	3334	2	-0.071789	0.85816	0.85841	0.999999	6684	0	-0.071789
LmxM.28.0880.1	5	0.32447	0.47232	0.999961	3335	1	0.071986	0.45111	0.59561	0.999999	4427	2	0.071986
LmxM.14.1180.1	6	0.32449	0.50208	0.999961	3336	2	-0.064991	0.98901	0.98901	0.999999	7774	0	-0.064991
LmxM.36.5770.1	2	0.32477	0.3402	0.999961	3337	1	-0.060151	0.51825	0.51849	0.999999	4879	0	-0.060151
LmxM.34.2830.1	6	0.32489	0.5024	0.999961	3338	2	-0.048155	0.79566	0.81091	0.999999	6280	1	-0.048155
LmxM.17.1250.1	6	0.32514	0.50259	0.999961	3339	2	-0.074647	0.74261	0.77951	0.999999	5985	1	-0.074647
LmxM.13.0820.1	1	0.32521	0.32492	0.999961	3340	0	-0.1083	0.67479	0.67433	0.999999	5650	0	-0.1083
LmxM.20.1220.1	5	0.32522	0.47305	0.999961	3341	2	-0.095857	0.28552	0.43125	0.999999	3327	2	-0.095857
LmxM.06.0740.1	6	0.32536	0.50276	0.999961	3342	2	-0.056493	0.61131	0.72002	0.999999	5392	1	-0.056493
LmxM.27.2030.1-LmxM.27.2031.1-LmxM.27.2032.1	5	0.32538	0.47321	0.999961	3343	2	-0.0088145	0.13279	0.26899	0.997504	1989	2	-0.0088145
LmxM.14.0450.1	6	0.32561	0.50298	0.999961	3344	2	-0.0069834	0.73412	0.77495	0.999999	5940	1	-0.0069834
LmxM.30.1870.1-LmxM.30.1880.1-LmxM.30.1885.1	7	0.32563	0.533	0.999961	3345	1	0.14416	0.035559	0.11131	0.954477	782	4	0.14416
LmxM.08_29.2730.1	2	0.32567	0.34091	0.999961	3346	1	-0.085133	0.83682	0.83713	0.999999	6528	0	-0.085133
LmxM.33.3320.1	4	0.3258	0.46196	0.999961	3347	1	0.059269	0.26803	0.39527	0.999999	3228	2	0.059269
LmxM.03.0690.1	6	0.32597	0.50328	0.999961	3348	1	0.058443	0.13244	0.27438	0.997504	1985	2	0.058443
LmxM.08.0930.1	6	0.32608	0.50338	0.999961	3349	1	0.092799	0.13484	0.27793	0.997504	2014	3	0.092799
LmxM.33.0450.1	6	0.32624	0.50352	0.999961	3350	2	-0.0082565	0.30816	0.48219	0.999999	3487	2	-0.0082565
LmxM.26.2310.1	4	0.32629	0.46252	0.999961	3351	1	0.072093	0.50086	0.56218	0.999999	4760	1	0.072093
LmxM.10.0130.1	6	0.32641	0.50366	0.999961	3352	1	0.054466	0.10893	0.23969	0.994077	1744	3	0.054466
LmxM.32.0650.1	6	0.32642	0.50367	0.999961	3353	2	-0.014122	0.78911	0.80677	0.999999	6242	1	-0.014122
LmxM.32.0790.1	6	0.32685	0.504	0.999961	3354	2	0.050971	0.22519	0.40539	0.999999	2912	3	0.050971
LmxM.21.1160.1	6	0.32728	0.50434	0.999961	3355	1	0.18223	0.0061135	0.024374	0.897951	197	4	0.18223
LmxM.34.0740.1	6	0.32763	0.50463	0.999961	3356	2	-0.023081	0.20468	0.3774	0.999999	2723	2	-0.023081
LmxM.31.0490.1	5	0.32771	0.47541	0.999961	3357	1	-0.011127	0.45706	0.60164	0.999999	4463	2	-0.011127
LmxM.03.0550.1	6	0.32772	0.5047	0.999961	3358	1	0.062836	0.21946	0.39755	0.999999	2855	3	0.062836
LmxM.23.0200.1	2	0.3282	0.34308	0.999961	3359	1	-0.12472	0.86236	0.86274	0.999999	6724	0	-0.12472
LmxM.26.0860.1	6	0.32892	0.50562	0.999961	3360	1	-0.047626	0.8487	0.8505	0.999999	6612	1	-0.047626
LmxM.30.0280.1	2	0.32897	0.34374	0.999961	3361	1	-0.12175	0.83913	0.83941	0.999999	6537	0	-0.12175
LmxM.20.0031.1	6	0.32903	0.50571	0.999961	3362	2	-0.01436	0.51493	0.6569	0.999999	4854	1	-0.01436
LmxM.25.1080.1	6	0.32914	0.5058	0.999961	3363	2	-0.10098	0.98516	0.98519	0.999999	7728	0	-0.10098
LmxM.29.2840.1	4	0.32918	0.46581	0.999961	3364	2	0.041901	0.1036	0.2041	0.99062	1688	2	0.041901
LmxM.19.1690.1-LmxM.22.1690b.1-LmxM.22.1690c.1	5	0.32937	0.47703	0.999961	3365	1	0.073409	0.027159	0.081453	0.940544	638	2	0.073409
Non-target-190	5	0.32955	0.4772	0.999961	3366	1	0.081348	0.32668	0.47136	0.999999	3612	2	0.081348
LmxM.01.0260.1	6	0.32963	0.50618	0.999961	3367	2	0.050067	0.16837	0.32608	0.997504	2370	3	0.050067
LmxM.31.2930.1	5	0.32967	0.47732	0.999961	3368	2	0.04231	0.42427	0.56848	0.999999	4266	2	0.04231
LmxM.34.1330.1	6	0.32996	0.50646	0.999961	3369	2	-0.058403	0.96669	0.96657	0.999999	7552	0	-0.058403
LmxM.20.1520.1	6	0.33012	0.50657	0.999961	3370	2	-0.030996	0.099343	0.22522	0.99062	1634	1	-0.030996
LmxM.04.0920.1-LmxM.21.1490.1	1	0.33013	0.32982	0.999961	3371	0	-0.080999	0.66987	0.66944	0.999999	5632	0	-0.080999
LmxM.24.0640.1	6	0.33022	0.50666	0.999961	3372	2	-0.040345	0.13867	0.28351	0.997504	2053	2	-0.040345
LmxM.34.2125.1	5	0.33029	0.47789	0.999961	3373	1	0.051019	0.41486	0.55899	0.999999	4200	2	0.051019
LmxM.21.0610.1	6	0.33037	0.5068	0.999961	3374	2	-0.018727	0.52545	0.6663	0.999999	4920	1	-0.018727
LmxM.16.1170.1	1	0.3305	0.33016	0.999961	3375	0	-0.074307	0.6695	0.66906	0.999999	5630	0	-0.074307
LmxM.08_29.0440.1	6	0.33099	0.50724	0.999961	3376	2	-0.050956	0.96978	0.96966	0.999999	7579	0	-0.050956
LmxM.14.1220.1	6	0.331	0.50725	0.999961	3377	2	0.075884	0.12404	0.2622	0.997504	1907	2	0.075884
LmxM.36.1030.1	6	0.33115	0.50736	0.999961	3378	2	0.062553	0.098261	0.22365	0.99062	1620	3	0.062553
LmxM.34.1720.1	6	0.33143	0.50759	0.999961	3379	2	-0.026343	0.97204	0.97192	0.999999	7604	0	-0.026343
LmxM.20.1720.1	4	0.33174	0.4687	0.999961	3380	2	-0.034204	0.86866	0.86874	0.999999	6770	0	-0.034204
LmxM.33.1000.1	6	0.33237	0.50831	0.999961	3381	2	-0.061392	0.31743	0.48977	0.999999	3554	1	-0.061392
LmxM.03.0660.1	6	0.33241	0.50834	0.999961	3382	1	0.073936	0.1346	0.27757	0.997504	2012	2	0.073936
LmxM.27.0100.1	6	0.33252	0.50843	0.999961	3383	1	-0.03192	0.98232	0.9823	0.999999	7696	0	-0.03192
LmxM.26.2600.1	6	0.33277	0.50863	0.999961	3384	2	-0.023086	0.66716	0.74299	0.999999	5617	1	-0.023086
LmxM.29.3110.1	6	0.33279	0.50864	0.999961	3385	2	0.055876	0.49636	0.64042	0.999999	4728	2	0.055876
LmxM.34.0490.1	6	0.33336	0.5091	0.999961	3386	2	-0.039959	0.8599	0.86032	0.999999	6699	1	-0.039959
LmxM.28.2770.1-LmxM.28.2780.1	3	0.33347	0.40384	0.999961	3387	1	0.011651	0.49687	0.51442	0.999999	4734	1	0.011651
LmxM.16.0200.1	6	0.33349	0.5092	0.999961	3388	2	0.064139	0.22731	0.40827	0.999999	2933	3	0.064139
LmxM.01.0790.1	6	0.33371	0.50935	0.999961	3389	2	0.0063489	0.18584	0.35087	0.999817	2552	1	0.0063489
LmxM.15.0390.1	2	0.33374	0.34789	0.999961	3390	1	-0.0051616	0.26382	0.28707	0.997504	3203	1	-0.0051616
LmxM.07.0460.1	6	0.33383	0.50945	0.999961	3391	2	0.035333	0.10879	0.23945	0.994077	1742	3	0.035333
LmxM.36.6630.1	1	0.33398	0.33358	0.999961	3392	0	-0.091194	0.66602	0.66557	0.999999	5614	0	-0.091194
LmxM.29.1080.1	6	0.33405	0.50963	0.999961	3393	2	0.20104	0.0070528	0.027789	0.897951	221	4	0.20104
LmxM.29.1130.1	2	0.33472	0.34873	0.999961	3394	1	-0.14109	0.89479	0.89522	0.999999	6963	0	-0.14109
LmxM.02.0690.1	6	0.3348	0.51023	0.999961	3395	1	0.0087898	0.6227	0.72448	0.999999	5434	1	0.0087898
LmxM.28.1330.1	4	0.33503	0.47233	0.999961	3396	2	-0.039787	0.84304	0.84337	0.999999	6567	0	-0.039787
LmxM.12.0500.1	6	0.33536	0.51069	0.999961	3397	2	0.072123	0.084434	0.20265	0.99062	1467	3	0.072123
LmxM.16.1590.1	6	0.33536	0.51069	0.999961	3398	2	0.046893	0.066205	0.17464	0.973132	1275	2	0.046893
LmxM.30.2440.1	4	0.3356	0.47294	0.999961	3399	1	-0.05933	0.49881	0.56093	0.999999	4746	1	-0.05933
LmxM.25.1580.1	5	0.33564	0.48303	0.999961	3400	2	-0.050627	0.90098	0.90159	0.999999	7003	0	-0.050627
LmxM.34.5380.1	2	0.33569	0.34956	0.999961	3401	1	-0.050783	0.50505	0.50537	0.999999	4783	0	-0.050783
LmxM.25.1010.1	5	0.33574	0.48312	0.999961	3402	1	-0.041192	0.82235	0.82285	0.999999	6433	1	-0.041192
LmxM.34.2050.1	2	0.33579	0.34965	0.999961	3403	1	0.092559	0.01911	0.035675	0.913931	469	1	0.092559
LmxM.27.1870.1	6	0.33582	0.51105	0.999961	3404	2	0.005671	0.94601	0.94556	0.999999	7354	0	0.005671
LmxM.36.0670.1	6	0.33583	0.51105	0.999961	3405	2	-0.012085	0.76793	0.79374	0.999999	6125	1	-0.012085
LmxM.21.1240.1	6	0.33604	0.51124	0.999961	3406	2	0.026966	0.20977	0.38435	0.999999	2770	3	0.026966
LmxM.36.2970.1	2	0.33604	0.34988	0.999961	3407	1	0.11533	0.0086818	0.016476	0.897951	259	1	0.11533
LmxM.26.2380.1	6	0.33631	0.51145	0.999961	3408	2	-0.082401	0.82603	0.83239	0.999999	6458	1	-0.082401
LmxM.16.1240.1	6	0.33642	0.51153	0.999961	3409	2	0.036788	0.10105	0.2278	0.99062	1655	3	0.036788
LmxM.13.0090.1	6	0.33653	0.51162	0.999961	3410	1	0.013081	0.0029642	0.01255	0.865635	105	2	0.013081
LmxM.29.1622.1	1	0.33665	0.33633	0.999961	3411	0	-0.070443	0.66335	0.66287	0.999999	5599	0	-0.070443
LmxM.25.1730.1	2	0.33689	0.35066	0.999961	3412	1	-0.11137	0.81639	0.81665	0.999999	6398	0	-0.11137
LmxM.24.0870.1	1	0.33727	0.33698	0.999961	3413	0	-0.10238	0.66273	0.66222	0.999999	5593	0	-0.10238
Non-target-19	5	0.33746	0.48476	0.999961	3414	2	0.043833	0.89392	0.89457	0.999999	6956	0	0.043833
LmxM.27.2460.1	1	0.3377	0.33742	0.999961	3415	0	-0.070465	0.6623	0.6618	0.999999	5592	0	-0.070465
LmxM.31.1310.1	6	0.33777	0.51261	0.999961	3416	2	0.042757	0.22174	0.40069	0.999999	2876	2	0.042757
LmxM.23.1020.1	1	0.33783	0.33755	0.999961	3417	0	-0.087552	0.66217	0.66166	0.999999	5591	0	-0.087552
LmxM.36.5690.1	1	0.33809	0.33783	0.999961	3418	0	-0.093825	0.66191	0.66141	0.999999	5590	0	-0.093825
LmxM.04.0190.1	6	0.3382	0.51293	0.999961	3419	2	0.046912	0.20508	0.37792	0.999999	2727	2	0.046912
LmxM.22.0650.1	6	0.33836	0.51305	0.999961	3420	1	0.10482	0.088072	0.20821	0.99062	1501	3	0.10482
LmxM.31.1360.1	6	0.33847	0.51315	0.999961	3421	2	0.064228	0.18647	0.35178	0.999999	2556	3	0.064228
Non-target-164	5	0.33857	0.48583	0.999961	3422	1	0.061383	0.39991	0.54381	0.999999	4089	2	0.061383
LmxM.25.2420.1	2	0.33908	0.35256	0.999961	3423	1	-0.030473	0.407	0.41112	0.999999	4142	1	-0.030473
LmxM.19.1315.1	1	0.33952	0.33922	0.999961	3424	0	-0.083274	0.66048	0.65996	0.999999	5583	0	-0.083274
LmxM.05.1200.1	1	0.33959	0.33929	0.999961	3425	0	-0.06461	0.66041	0.65989	0.999999	5581	0	-0.06461
LmxM.29.2390.1	6	0.33994	0.51425	0.999961	3426	2	0.065611	0.11744	0.25238	0.994077	1841	2	0.065611
LmxM.30.2940.1	1	0.34	0.33969	0.999961	3427	0	-0.079666	0.66	0.6595	0.999999	5578	0	-0.079666
LmxM.24.2030.1	6	0.34038	0.5146	0.999961	3428	2	-0.014805	0.20432	0.37689	0.999999	2722	2	-0.014805
LmxM.06.0090.1	3	0.34078	0.40845	0.999961	3429	1	0.34472	9.3506e-05	0.00026013	0.258045	9	2	0.34472
LmxM.34.5040.1	6	0.34079	0.5149	0.999961	3430	2	-0.045926	0.95641	0.9561	0.999999	7463	0	-0.045926
LmxM.09.1120.1	6	0.34106	0.51513	0.999961	3431	2	-0.040781	0.96949	0.96936	0.999999	7577	0	-0.040781
LmxM.32.0090.1	6	0.34127	0.51529	0.999961	3432	2	-0.01116	0.12838	0.26844	0.997504	1944	2	-0.01116
LmxM.36.0560.1	4	0.34177	0.47978	0.999961	3433	1	-0.061987	0.31498	0.44929	0.999999	3536	1	-0.061987
LmxM.27.0160.1	2	0.34217	0.35511	0.999961	3434	1	-6.286e-05	0.28246	0.30251	0.997504	3306	1	-6.286e-05
LmxM.22.1260.1	6	0.34272	0.5164	0.999961	3435	1	-0.038865	0.45068	0.60078	0.999999	4420	1	-0.038865
LmxM.34.4930.1	6	0.34293	0.51655	0.999961	3436	1	0.031943	0.08134	0.19796	0.985586	1444	2	0.031943
LmxM.24.1010.1	6	0.34293	0.51655	0.999961	3437	1	0.016506	0.064479	0.17094	0.971251	1250	1	0.016506
LmxM.36.4630.1	6	0.3431	0.51667	0.999961	3438	2	0.0079366	0.7597	0.78886	0.999999	6073	1	0.0079366
LmxM.27.1180.1	6	0.3432	0.51675	0.999961	3439	2	-0.022867	0.55193	0.69005	0.999999	5100	1	-0.022867
LmxM.26.2040.1	4	0.34352	0.48173	0.999961	3440	1	-0.066648	0.95387	0.95385	0.999999	7432	0	-0.066648
LmxM.33.3900.1	6	0.34359	0.51707	0.999961	3441	2	0.16929	0.017098	0.057145	0.919227	435	4	0.16929
LmxM.28.0260.1	6	0.34385	0.51724	0.999961	3442	1	0.062196	0.46016	0.60899	0.999999	4477	2	0.062196
LmxM.28.1930.1-LmxM.28.1930partial.1	2	0.344	0.35671	0.999961	3443	1	-0.049552	0.57598	0.57625	0.999999	5235	0	-0.049552
LmxM.08_29.0350.1	6	0.34406	0.51745	0.999961	3444	1	0.10478	0.052157	0.14284	0.968313	1059	4	0.10478
Non-target-131	5	0.34407	0.49102	0.999961	3445	1	-0.0055177	0.14056	0.28177	0.997504	2075	2	-0.0055177
LmxM.24.1780.1	6	0.34433	0.51767	0.999961	3446	2	-0.033908	0.050718	0.13941	0.964386	1035	2	-0.033908
LmxM.26.1810.1	4	0.34443	0.48277	0.999961	3447	2	-0.049057	0.69626	0.70044	0.999999	5761	1	-0.049057
LmxM.25.0660.1	5	0.34488	0.4918	0.999961	3448	2	0.020452	0.4404	0.58464	0.999999	4352	2	0.020452
LmxM.36.6523.1	4	0.34501	0.48342	0.999961	3449	2	-0.031845	0.80872	0.80911	0.999999	6357	0	-0.031845
LmxM.23.1000.1	1	0.34502	0.34481	0.999961	3450	0	-0.10053	0.65498	0.65459	0.999999	5562	0	-0.10053
LmxM.19.0070.1	6	0.34508	0.51829	0.999961	3451	2	-0.08717	0.85633	0.85713	0.999999	6670	1	-0.08717
LmxM.33.4270.1	6	0.34508	0.51829	0.999961	3452	2	0.12492	0.015533	0.053112	0.918565	399	3	0.12492
LmxM.27.1010.1	6	0.34511	0.51832	0.999961	3453	2	-0.035905	0.74121	0.77876	0.999999	5979	1	-0.035905
LmxM.18.1450.1	6	0.34521	0.51839	0.999961	3454	2	0.14171	0.010608	0.039958	0.913931	301	3	0.14171
LmxM.25.2300.1	6	0.34539	0.51855	0.999961	3455	2	0.098074	0.065509	0.17336	0.971251	1270	4	0.098074
LmxM.24.1370.1	5	0.34569	0.49252	0.999961	3456	2	-0.020373	0.25861	0.40509	0.999999	3170	1	-0.020373
LmxM.30.0460.1-LmxM.30.0460a.1-LmxM.30.0460b.1-LmxM.30.0460d.1	2	0.34586	0.35831	0.999961	3457	1	-0.091867	0.74905	0.74951	0.999999	6019	0	-0.091867
LmxM.20.0600.1	6	0.34588	0.51899	0.999961	3458	1	-0.067881	0.95085	0.95044	0.999999	7400	0	-0.067881
LmxM.36.5400.1	5	0.34606	0.49288	0.999961	3459	2	-0.0091599	0.26185	0.40827	0.999999	3188	1	-0.0091599
LmxM.31.2480.1	5	0.34625	0.49308	0.999961	3460	2	-0.02139	0.079336	0.17833	0.973703	1427	2	-0.02139
LmxM.30.1050.1	2	0.3465	0.35889	0.999961	3461	1	-0.083373	0.73105	0.73111	0.999999	5923	0	-0.083373
LmxM.13.0060.1	6	0.34652	0.51947	0.999961	3462	1	-0.026987	0.091925	0.21415	0.99062	1548	1	-0.026987
LmxM.33.0110.1	5	0.34654	0.49334	0.999961	3463	2	-0.096579	0.35918	0.50309	0.999999	3821	1	-0.096579
LmxM.07.0370.1	6	0.34655	0.5195	0.999961	3464	2	0.14179	0.015649	0.053412	0.918565	401	4	0.14179
LmxM.25.0580.1	6	0.34655	0.5195	0.999961	3465	2	-0.027464	0.20797	0.38185	0.999999	2752	2	-0.027464
LmxM.22.0860.1	6	0.34663	0.51956	0.999961	3466	1	-0.00076492	0.74477	0.78064	0.999999	5998	1	-0.00076492
LmxM.25.2240.1	5	0.34669	0.49346	0.999961	3467	1	0.13541	0.11619	0.24153	0.994077	1817	3	0.13541
LmxM.14.0720.1-LmxM.14.0730a.1	1	0.34679	0.34653	0.999961	3468	0	-0.069601	0.65321	0.65276	0.999999	5558	0	-0.069601
LmxM.33.0050.1	6	0.34705	0.51987	0.999961	3469	1	0.11579	0.03449	0.10093	0.954477	762	4	0.11579
LmxM.32.0585.1	6	0.34708	0.51989	0.999961	3470	2	-0.075237	0.5705	0.7049	0.999999	5212	1	-0.075237
LmxM.26.1060.1	6	0.34716	0.51996	0.999961	3471	1	0.10842	0.087486	0.20738	0.99062	1495	3	0.10842
Non-target-129	5	0.34732	0.49411	0.999961	3472	2	0.08465	0.20125	0.34973	0.99873	2697	2	0.08465
LmxM.23.1140.1	6	0.34739	0.52014	0.999961	3473	2	-0.084382	0.23611	0.42008	0.999999	3008	2	-0.084382
LmxM.08.1080.1-LmxM.08.1040b.1	2	0.34771	0.35985	0.999961	3474	1	-0.087458	0.80553	0.80602	0.999999	6339	0	-0.087458
LmxM.12.0050.1	4	0.34816	0.48717	0.999961	3475	2	-0.08523	0.67751	0.68452	0.999999	5668	1	-0.08523
LmxM.36.3460.1	6	0.34839	0.52092	0.999961	3476	2	0.053088	0.13949	0.28474	0.997504	2065	2	0.053088
LmxM.14.0990.1	6	0.34839	0.52092	0.999961	3477	2	-0.026712	0.70173	0.75875	0.999999	5783	1	-0.026712
LmxM.29.0200.1	5	0.34844	0.49518	0.999961	3478	2	-0.023654	0.47476	0.61017	0.999999	4576	1	-0.023654
LmxM.22.1390.1	6	0.34845	0.52097	0.999961	3479	2	0.097044	0.17084	0.32964	0.997504	2394	3	0.097044
LmxM.26.1610.1	6	0.34845	0.52097	0.999961	3480	2	0.16301	0.01595	0.054184	0.918565	406	4	0.16301
LmxM.32.2330.1	6	0.34864	0.52111	0.999961	3481	2	0.0055636	0.089675	0.21069	0.99062	1522	2	0.0055636
Non-target-192	5	0.34868	0.49541	0.999961	3482	2	0.087798	0.10504	0.22273	0.99062	1708	2	0.087798
LmxM.22.1410.1	1	0.34879	0.34848	0.999961	3483	0	-0.079793	0.65121	0.65082	0.999999	5551	0	-0.079793
LmxM.29.1150.1	6	0.34901	0.5214	0.999961	3484	2	-0.059506	0.66801	0.74337	0.999999	5624	1	-0.059506
LmxM.16.1380.1	4	0.34901	0.48808	0.999961	3485	1	0.09021	0.12346	0.22735	0.99062	1899	2	0.09021
LmxM.31.3630.1	3	0.34905	0.41382	0.999961	3486	1	-0.054009	0.93364	0.93332	0.999999	7247	0	-0.054009
LmxM.06.0350.1	5	0.34953	0.4962	0.999961	3487	2	-0.013721	0.5797	0.65788	0.999999	5251	1	-0.013721
LmxM.28.2910.1	6	0.34961	0.52188	0.999961	3488	1	0.0094356	0.11908	0.25483	0.996388	1856	2	0.0094356
LmxM.30.1870.1-LmxM.30.1880.1	4	0.34973	0.48888	0.999961	3489	2	-0.076998	0.96377	0.96391	0.999999	7526	0	-0.076998
Non-target-47	5	0.34983	0.49652	0.999961	3490	2	0.010261	0.23069	0.37811	0.999999	2966	1	0.010261
LmxM.28.2970.1	5	0.35018	0.49685	0.999961	3491	2	-0.01625	0.19437	0.34316	0.998081	2629	2	-0.01625
LmxM.17.1200.1	6	0.35035	0.5224	0.999961	3492	1	0.067853	0.14553	0.29347	0.997504	2132	3	0.067853
LmxM.31.1010.1	5	0.35043	0.49709	0.999961	3493	1	-0.050401	0.75083	0.76162	0.999999	6031	1	-0.050401
LmxM.31.2260.1	5	0.35043	0.49709	0.999961	3494	2	-0.036401	0.9717	0.97176	0.999999	7600	0	-0.036401
LmxM.01.0680.1	6	0.35067	0.52268	0.999961	3495	1	0.084156	0.19168	0.35907	0.999999	2603	3	0.084156
LmxM.29.3630.1	4	0.35094	0.49025	0.999961	3496	2	0.0019221	0.050167	0.11785	0.954477	1021	2	0.0019221
LmxM.21.1290.1	1	0.35097	0.35065	0.999961	3497	0	-0.069651	0.64903	0.64858	0.999999	5540	0	-0.069651
LmxM.13.0220.1	1	0.35101	0.35068	0.999961	3498	0	-0.058567	0.64899	0.64853	0.999999	5539	0	-0.058567
LmxM.16.1110.1	6	0.35126	0.52315	0.999961	3499	1	0.043405	0.18861	0.35476	0.999999	2574	3	0.043405
LmxM.08.0650.1	6	0.35142	0.52326	0.999961	3500	1	0.021969	0.52794	0.66858	0.999999	4939	2	0.021969
LmxM.34.1850.1	4	0.35147	0.49086	0.999961	3501	1	0.011993	0.32266	0.45814	0.999999	3592	1	0.011993
LmxM.36.0010.1	2	0.35192	0.36344	0.999961	3502	1	-0.039144	0.43411	0.43654	0.999999	4319	1	-0.039144
LmxM.21.1180.1	5	0.35204	0.49867	0.999961	3503	1	-0.0063946	0.2772	0.42308	0.999999	3283	2	-0.0063946
LmxM.36.5370.1	3	0.3523	0.41592	0.999961	3504	1	0.018041	0.7629	0.76258	0.999999	6087	0	0.018041
LmxM.20.1700.1	3	0.35287	0.41631	0.999961	3505	1	-0.091812	0.6315	0.63154	0.999999	5472	1	-0.091812
LmxM.17.1160.1	6	0.353	0.5246	0.999961	3506	2	-0.010193	0.36795	0.53112	0.999999	3878	2	-0.010193
LmxM.34.0380.1	2	0.35309	0.36449	0.999961	3507	1	-0.10068	0.76074	0.76118	0.999999	6078	0	-0.10068
LmxM.09.0970.1	6	0.35322	0.52478	0.999961	3508	2	-0.059901	0.44605	0.59662	0.999999	4384	2	-0.059901
LmxM.34.4310.1	4	0.35341	0.49221	0.999961	3509	1	0.21554	0.022585	0.059725	0.919227	554	3	0.21554
LmxM.33.4080.1	6	0.35364	0.52514	0.999961	3510	2	-0.029965	0.89041	0.89008	0.999999	6928	0	-0.029965
LmxM.24.0610.1	6	0.35417	0.52555	0.999961	3511	1	-0.035495	0.22621	0.40684	0.999999	2922	2	-0.035495
LmxM.29.1370.1	6	0.35428	0.52564	0.999961	3512	2	-0.0091956	0.69091	0.75359	0.999999	5734	1	-0.0091956
LmxM.23.0570.1	6	0.35428	0.52564	0.999961	3513	2	-0.052326	0.026118	0.080365	0.940544	619	2	-0.052326
LmxM.33.3710.1	6	0.35443	0.52577	0.999961	3514	2	0.21633	0.0075455	0.02951	0.909856	233	4	0.21633
LmxM.36.2040.1	6	0.35443	0.52577	0.999961	3515	2	-0.020784	0.19878	0.36907	0.999999	2669	2	-0.020784
LmxM.22.1040.1	6	0.35443	0.52577	0.999961	3516	2	-0.075988	0.38479	0.54496	0.999999	3994	1	-0.075988
LmxM.28.1430.1	5	0.35448	0.50097	0.999961	3517	2	0.060179	0.40883	0.55291	0.999999	4165	1	0.060179
LmxM.30.0390.1	6	0.3548	0.52609	0.999961	3518	1	0.037167	0.54997	0.68827	0.999999	5090	1	0.037167
LmxM.16.0190.1	6	0.35491	0.52618	0.999961	3519	1	0.068728	0.22134	0.40017	0.999999	2873	1	0.068728
LmxM.32.1850.1	5	0.35504	0.50151	0.999961	3520	2	0.073289	0.41659	0.56082	0.999999	4214	2	0.073289
LmxM.28.1190.1	6	0.35512	0.52633	0.999961	3521	2	-0.061538	0.86401	0.86398	0.999999	6733	1	-0.061538
LmxM.04.0100.1	6	0.35543	0.52661	0.999961	3522	2	0.0071477	0.68804	0.7523	0.999999	5725	1	0.0071477
LmxM.33.2180.1	6	0.35565	0.52678	0.999961	3523	2	0.12649	0.036158	0.10495	0.954477	793	4	0.12649
LmxM.06.0290.1	6	0.35575	0.52687	0.999961	3524	2	-0.04823	0.52187	0.6631	0.999999	4901	2	-0.04823
LmxM.31.2050.1	2	0.3559	0.36692	0.999961	3525	1	-0.072059	0.70158	0.70183	0.999999	5782	0	-0.072059
LmxM.19.0610.1	2	0.3561	0.36712	0.999961	3526	1	-0.099613	0.80333	0.80383	0.999999	6325	0	-0.099613
LmxM.26.1660.1	6	0.35612	0.52713	0.999961	3527	1	0.083029	0.22427	0.40413	0.999999	2899	3	0.083029
LmxM.23.1110.1	5	0.35633	0.50276	0.999961	3528	2	0.091851	0.29059	0.43613	0.999999	3368	2	0.091851
LmxM.25.1040.1	6	0.35652	0.52745	0.999961	3529	2	-0.063619	0.64896	0.73517	0.999999	5536	1	-0.063619
LmxM.26.1830.1	6	0.35668	0.52756	0.999961	3530	2	0.10556	0.11032	0.24172	0.994077	1760	3	0.10556
LmxM.21.0660.1	2	0.35694	0.36784	0.999961	3531	1	-0.12751	0.88741	0.88792	0.999999	6906	0	-0.12751
LmxM.29.1510.1	3	0.35696	0.41891	0.999961	3532	1	-0.039259	0.73227	0.73209	0.999999	5927	0	-0.039259
LmxM.17.0020.1	4	0.35706	0.49393	0.999961	3533	1	0.0010409	0.54796	0.591	0.999999	5079	1	0.0010409
LmxM.34.4840.1	1	0.35722	0.35679	0.999961	3534	0	-0.09542	0.64278	0.64217	0.999999	5519	0	-0.09542
LmxM.18.0590.1	6	0.35749	0.52819	0.999961	3535	2	-0.061856	0.67988	0.74856	0.999999	5681	1	-0.061856
LmxM.28.2160.1	5	0.3578	0.50418	0.999961	3536	2	-0.068555	0.84122	0.8416	0.999999	6553	0	-0.068555
LmxM.28.1920.1	6	0.35807	0.52866	0.999961	3537	1	-0.039492	0.070667	0.1815	0.974626	1325	2	-0.039492
LmxM.21.1460.1	6	0.35827	0.52881	0.999961	3538	2	-0.10263	0.84507	0.84743	0.999999	6585	1	-0.10263
LmxM.19.1080.1	6	0.35827	0.52881	0.999961	3539	2	-0.0053282	0.81676	0.8256	0.999999	6401	1	-0.0053282
LmxM.34.0590.1	6	0.35839	0.52889	0.999961	3540	2	-0.036416	0.39023	0.54962	0.999999	4023	2	-0.036416
LmxM.24.0600.1	6	0.35908	0.52945	0.999961	3541	2	-0.018132	0.49639	0.64044	0.999999	4730	2	-0.018132
LmxM.33.3745.1	4	0.35935	0.49505	0.999961	3542	1	0.014226	0.288	0.41831	0.999999	3349	1	0.014226
LmxM.20.0080.1	5	0.35988	0.50617	0.999961	3543	2	-0.039038	0.30399	0.4491	0.999999	3460	2	-0.039038
LmxM.32.0640.1	4	0.35994	0.49531	0.999961	3544	1	0.031155	0.5448	0.58895	0.999999	5062	1	0.031155
LmxM.36.1360.1	2	0.36006	0.37056	0.999961	3545	1	-0.079886	0.66824	0.66847	0.999999	5626	0	-0.079886
LmxM.33.0370.1	6	0.36007	0.53029	0.999961	3546	1	0.09186	0.027325	0.083376	0.941305	640	3	0.09186
LmxM.14.1350.1	6	0.36038	0.53057	0.999961	3547	2	0.024205	0.085477	0.2042	0.99062	1477	3	0.024205
LmxM.03.0210.1	6	0.36049	0.53064	0.999961	3548	1	0.059056	0.089816	0.2109	0.99062	1523	3	0.059056
LmxM.10.1240.1	1	0.36053	0.36003	0.999961	3549	0	-0.067372	0.63947	0.63889	0.999999	5509	0	-0.067372
Non-target-97	5	0.36055	0.50681	0.999961	3550	2	-0.10807	0.12004	0.24798	0.994077	1867	1	-0.10807
LmxM.05.0960.1	6	0.36059	0.53072	0.999961	3551	2	0.032437	0.54737	0.6859	0.999999	5073	2	0.032437
LmxM.36.2600.1	6	0.36063	0.53074	0.999961	3552	2	-0.00021479	0.72726	0.77128	0.999999	5909	1	-0.00021479
LmxM.04.0780.1	6	0.3607	0.53079	0.999961	3553	2	-0.070975	0.79147	0.80822	0.999999	6256	1	-0.070975
LmxM.23.0380.1	6	0.36091	0.53094	0.999961	3554	2	-0.062823	0.0035714	0.014851	0.897951	120	1	-0.062823
LmxM.32.1710.1	4	0.36091	0.49576	0.999961	3555	1	0.053747	0.085965	0.18325	0.974626	1482	1	0.053747
LmxM.31.1540.1	6	0.36104	0.53104	0.999961	3556	2	-0.052253	0.37918	0.54046	0.999999	3949	1	-0.052253
LmxM.05.0060.1	6	0.36122	0.53119	0.999961	3557	1	-0.047081	0.495	0.63919	0.999999	4718	2	-0.047081
LmxM.09.0350.1	6	0.36132	0.53128	0.999961	3558	2	-0.011375	0.24531	0.43206	0.999999	3081	1	-0.011375
Non-target-147	5	0.36162	0.50777	0.999961	3559	1	0.056938	0.086689	0.19125	0.975403	1488	2	0.056938
LmxM.36.5360.1	2	0.36179	0.37207	0.999961	3560	1	-0.11681	0.86408	0.86444	0.999999	6734	0	-0.11681
LmxM.29.3140.1	1	0.3618	0.36129	0.999961	3561	0	-0.071141	0.6382	0.63763	0.999999	5502	0	-0.071141
LmxM.36.2680.1	6	0.36185	0.53172	0.999961	3562	2	0.016524	0.37286	0.53512	0.999999	3911	2	0.016524
LmxM.24.2040.1	1	0.36204	0.36151	0.999961	3563	0	-0.094132	0.63796	0.63741	0.999999	5501	0	-0.094132
LmxM.28.2790.1	6	0.36206	0.53188	0.999961	3564	2	0.091742	0.21406	0.39015	0.999999	2807	3	0.091742
LmxM.19.0160.1	6	0.36227	0.53205	0.999961	3565	2	0.052616	0.12551	0.26438	0.997504	1923	3	0.052616
LmxM.10.0945.1	3	0.36231	0.4223	0.999961	3566	1	-0.10016	0.52044	0.53328	0.999999	4891	1	-0.10016
LmxM.19.0480.1	1	0.36286	0.36229	0.999961	3567	0	-0.10159	0.63714	0.63657	0.999999	5498	0	-0.10159
LmxM.18.0670.1-LmxM.18.0680.1	5	0.36286	0.50904	0.999961	3568	1	0.093	0.086994	0.19178	0.976152	1491	3	0.093
LmxM.33.0960.1	1	0.36327	0.36272	0.999961	3569	0	-0.062369	0.63673	0.63614	0.999999	5495	0	-0.062369
LmxM.31.3220.1	5	0.36339	0.50955	0.999961	3570	1	0.12754	0.0085319	0.029026	0.908299	255	3	0.12754
LmxM.12.0460.1	6	0.36347	0.53296	0.999961	3571	1	0.014384	0.70337	0.75951	0.999999	5791	1	0.014384
LmxM.36.6620.1	4	0.36352	0.49704	0.999961	3572	1	0.032397	0.23782	0.36024	0.999999	3024	2	0.032397
LmxM.13.0170.1	6	0.36353	0.533	0.999961	3573	2	-0.022297	0.038704	0.11113	0.954477	842	1	-0.022297
LmxM.13.1000.1	3	0.36357	0.42314	0.999961	3574	1	0.17609	0.024342	0.061463	0.919227	586	2	0.17609
LmxM.31.0460.1	6	0.36378	0.53321	0.999961	3575	2	0.0069509	0.41163	0.56735	0.999999	4179	2	0.0069509
LmxM.34.4200.1	6	0.36378	0.53321	0.999961	3576	2	-0.063609	0.57775	0.70739	0.999999	5245	1	-0.063609
LmxM.23.0700.1	5	0.36398	0.51015	0.999961	3577	2	-0.026646	0.93952	0.93966	0.999999	7295	0	-0.026646
LmxM.08_29.2180.1	6	0.36421	0.53354	0.999961	3578	2	-0.048013	0.51257	0.65477	0.999999	4834	2	-0.048013
LmxM.33.4070.1	6	0.36425	0.53357	0.999961	3579	2	-0.066045	0.1672	0.32444	0.997504	2354	1	-0.066045
LmxM.36.1440.1	6	0.36436	0.53366	0.999961	3580	2	-0.00080788	0.48805	0.63319	0.999999	4663	1	-0.00080788
LmxM.08_29.2820.1	2	0.36456	0.37441	0.999961	3581	1	-0.020867	0.44285	0.44475	0.999999	4365	1	-0.020867
LmxM.33.3990.1	6	0.36478	0.53397	0.999961	3582	2	0.015393	0.49418	0.63849	0.999999	4712	2	0.015393
LmxM.36.1350.1	3	0.36484	0.42397	0.999961	3583	1	-0.092534	0.90627	0.90576	0.999999	7044	0	-0.092534
LmxM.32.0890.1	1	0.36509	0.36448	0.999961	3584	0	-0.06851	0.63491	0.63426	0.999999	5490	0	-0.06851
LmxM.10.0750.1	6	0.36524	0.53434	0.999961	3585	1	0.079681	0.04504	0.12615	0.964067	940	3	0.079681
Non-target-191	5	0.36529	0.51135	0.999961	3586	2	-0.10199	0.22326	0.37095	0.999999	2886	1	-0.10199
LmxM.13.1670.1-LmxM.32.3230.1	3	0.36535	0.42431	0.999961	3587	1	-0.028073	0.75659	0.75632	0.999999	6056	0	-0.028073
LmxM.34.4410.1	6	0.36582	0.5348	0.999961	3588	1	0.066326	0.13663	0.28053	0.997504	2033	2	0.066326
LmxM.33.2120.1	6	0.36605	0.53498	0.999961	3589	2	-0.047183	0.99041	0.99044	0.999999	7792	0	-0.047183
LmxM.23.0280.1	6	0.36644	0.53534	0.999961	3590	1	0.12175	0.054574	0.1485	0.971251	1094	4	0.12175
LmxM.12.1100.1	6	0.36702	0.5358	0.999961	3591	2	-0.048666	0.4136	0.56904	0.999999	4192	1	-0.048666
LmxM.30.1680.1	1	0.36717	0.36659	0.999961	3592	0	-0.064956	0.63283	0.63222	0.999999	5480	0	-0.064956
LmxM.10.0830.1	6	0.36727	0.53602	0.999961	3593	2	-0.046938	0.11159	0.24371	0.994077	1772	2	-0.046938
LmxM.03.0670.1	6	0.36758	0.53628	0.999961	3594	2	0.0024737	0.069793	0.18014	0.974626	1314	1	0.0024737
LmxM.20.0180.1	6	0.36767	0.53636	0.999961	3595	2	-0.074625	0.51351	0.65557	0.999999	4842	1	-0.074625
LmxM.29.1570.1	6	0.36786	0.53653	0.999961	3596	2	-0.025102	0.0068478	0.027022	0.897951	215	2	-0.025102
LmxM.15.1530.1	5	0.36804	0.51401	0.999961	3597	2	0.043377	0.36454	0.50838	0.999999	3852	2	0.043377
LmxM.33.3520.1	6	0.36836	0.53693	0.999961	3598	2	-0.057139	0.28922	0.4669	0.999999	3358	2	-0.057139
LmxM.05.1170.1	6	0.36851	0.53705	0.999961	3599	2	0.021409	0.21651	0.39353	0.999999	2828	2	0.021409
LmxM.34.2350.1	6	0.36857	0.5371	0.999961	3600	2	-0.0646	0.38403	0.54434	0.999999	3990	1	-0.0646
LmxM.07.0750.1	6	0.36864	0.53714	0.999961	3601	2	-0.00014837	0.072513	0.18432	0.974626	1351	1	-0.00014837
LmxM.28.2840.1	6	0.36873	0.5372	0.999961	3602	2	-0.0433	0.0061483	0.024489	0.897951	199	1	-0.0433
LmxM.34.0900.1	6	0.36966	0.53796	0.999961	3603	2	-0.0078937	0.21945	0.39754	0.999999	2854	2	-0.0078937
LmxM.36.4100.1	6	0.36966	0.53796	0.999961	3604	2	0.028333	0.035903	0.10431	0.954477	788	2	0.028333
LmxM.07.1030.1	3	0.36969	0.42724	0.999961	3605	1	0.078825	0.14032	0.22853	0.99062	2071	1	0.078825
LmxM.28.0560.1	5	0.3699	0.51575	0.999961	3606	1	-0.00243	0.86449	0.86496	0.999999	6738	0	-0.00243
LmxM.18.1670.1	5	0.3699	0.51575	0.999961	3607	1	-0.0066323	0.17798	0.32731	0.997504	2477	2	-0.0066323
LmxM.08.1000.1	6	0.37002	0.53824	0.999961	3608	1	-0.035816	0.90766	0.90747	0.999999	7053	0	-0.035816
LmxM.09.1340.1	2	0.37003	0.37917	0.999961	3609	1	-0.050278	0.70292	0.70319	0.999999	5789	0	-0.050278
LmxM.24.0080.1	1	0.37005	0.36941	0.999961	3610	0	-0.059997	0.62995	0.6293	0.999999	5467	0	-0.059997
LmxM.20.0346.1	5	0.37008	0.51594	0.999961	3611	1	-0.020669	0.90209	0.90265	0.999999	7009	0	-0.020669
LmxM.01.0630.1	6	0.37016	0.53834	0.999961	3612	2	-0.045	0.20174	0.37321	0.999999	2700	1	-0.045
LmxM.34.0060.1	6	0.37016	0.53834	0.999961	3613	2	0.062131	0.11212	0.24451	0.994077	1779	3	0.062131
LmxM.31.2720.1	1	0.37029	0.36962	0.999961	3614	0	-0.068484	0.62971	0.62903	0.999999	5465	0	-0.068484
LmxM.25.0020.1	2	0.37037	0.37949	0.999961	3615	1	0.04916	0.12895	0.18079	0.974626	1948	1	0.04916
LmxM.36.6280.1-LmxM.36.6300.1	2	0.37067	0.37977	0.999961	3616	1	-0.080096	0.81113	0.81156	0.999999	6371	0	-0.080096
LmxM.07.0190.1	6	0.37111	0.5391	0.999961	3617	2	-0.057509	0.91124	0.911	0.999999	7077	0	-0.057509
LmxM.15.1050.1-LmxM.15.1150.1	2	0.37136	0.38042	0.999961	3618	1	0.044223	0.074725	0.12995	0.964067	1377	1	0.044223
LmxM.36.3780.1	6	0.37142	0.53934	0.999961	3619	1	0.090261	0.28785	0.46581	0.999999	3348	2	0.090261
LmxM.04.0760.1	2	0.37152	0.38056	0.999961	3620	1	0.083828	0.034375	0.06266	0.919227	757	1	0.083828
LmxM.36.3710.1	6	0.37152	0.53942	0.999961	3621	1	-0.030662	0.32936	0.49953	0.999999	3625	1	-0.030662
LmxM.10.0040.1	6	0.37168	0.53953	0.999961	3622	2	-0.011024	0.059718	0.16022	0.971251	1178	2	-0.011024
LmxM.19.0440.1	6	0.37214	0.53991	0.999961	3623	1	0.0077131	0.36935	0.53228	0.999999	3890	2	0.0077131
LmxM.30.0060.1	6	0.37215	0.53991	0.999961	3624	2	-0.038291	0.67692	0.74726	0.999999	5664	1	-0.038291
LmxM.31.0260.1	6	0.37245	0.54013	0.999961	3625	1	0.088906	0.084668	0.203	0.99062	1470	3	0.088906
LmxM.19.1130.1	6	0.37292	0.54051	0.999961	3626	1	0.01843	0.13649	0.28033	0.997504	2027	2	0.01843
LmxM.17.0590.1	6	0.37343	0.5409	0.999961	3627	2	-0.013033	0.43875	0.59035	0.999999	4345	1	-0.013033
LmxM.08.0550.1	6	0.37348	0.54095	0.999961	3628	1	-0.071627	0.97215	0.97204	0.999999	7605	0	-0.071627
LmxM.34.0110.1	5	0.37355	0.51925	0.999961	3629	2	-0.082151	0.98306	0.9831	0.999999	7708	0	-0.082151
LmxM.34.2410.1	6	0.37369	0.54111	0.999961	3630	1	0.10872	0.10871	0.23934	0.994077	1740	3	0.10872
LmxM.17.0440.1	6	0.37389	0.54128	0.999961	3631	2	-0.040436	0.48962	0.63457	0.999999	4678	1	-0.040436
LmxM.09.0730.1	6	0.3743	0.54162	0.999961	3632	2	0.032285	0.51583	0.6577	0.999999	4864	2	0.032285
LmxM.36.5680.1	6	0.37442	0.54173	0.999961	3633	2	0.031441	0.77111	0.79565	0.999999	6147	1	0.031441
LmxM.26.2150.1	6	0.37451	0.54179	0.999961	3634	1	0.04786	0.60186	0.71639	0.999999	5344	1	0.04786
LmxM.32.0410.1	6	0.37461	0.54189	0.999961	3635	2	-0.0044408	0.1319	0.27359	0.997504	1978	1	-0.0044408
LmxM.33.2290.1	4	0.37466	0.5025	0.999961	3636	1	-0.0065385	0.39488	0.50367	0.999999	4054	1	-0.0065385
LmxM.32.3070.1	7	0.37467	0.58028	0.999961	3637	2	-0.01568	0.065438	0.17534	0.973132	1267	2	-0.01568
LmxM.17.0750.1	6	0.37472	0.54199	0.999961	3638	1	0.039759	0.48294	0.62874	0.999999	4630	1	0.039759
LmxM.07.0640.1	3	0.37477	0.43064	0.999961	3639	1	-0.0044814	0.47015	0.4937	0.999999	4540	1	-0.0044814
LmxM.08_29.0430.1	6	0.37482	0.54207	0.999961	3640	1	-0.0067352	0.58825	0.71131	0.999999	5282	1	-0.0067352
LmxM.26.0740.1	6	0.37493	0.54215	0.999961	3641	2	-0.031809	0.59675	0.71441	0.999999	5321	1	-0.031809
LmxM.15.0290.1	6	0.37513	0.54233	0.999961	3642	1	0.029802	0.45068	0.60078	0.999999	4421	2	0.029802
LmxM.33.2160.1	6	0.37514	0.54233	0.999961	3643	2	-0.03826	0.060729	0.16243	0.971251	1190	1	-0.03826
LmxM.36.0030.1	6	0.37565	0.54277	0.999961	3644	1	0.058494	0.034795	0.10168	0.954477	767	2	0.058494
LmxM.29.1500.1-LmxM.29.1510.1	2	0.37586	0.38435	0.999961	3645	1	-0.032655	0.49517	0.49531	0.999999	4720	1	-0.032655
LmxM.36.2290.1	6	0.37592	0.54299	0.999961	3646	2	-0.036262	0.86825	0.86814	0.999999	6768	1	-0.036262
LmxM.16.0240.1	5	0.37596	0.5216	0.999961	3647	2	-0.071071	0.78252	0.7867	0.999999	6199	1	-0.071071
LmxM.02.0230.1	6	0.37606	0.5431	0.999961	3648	2	0.050495	0.91565	0.91535	0.999999	7114	0	0.050495
LmxM.21.0620a.1-LmxM.21.0630.1	1	0.3761	0.37549	0.999961	3649	0	-0.050886	0.6239	0.62295	0.999999	5441	0	-0.050886
LmxM.29.3620.1	6	0.37616	0.54321	0.999961	3650	2	0.025605	0.007359	0.028876	0.908299	227	2	0.025605
LmxM.30.0571.1	5	0.37623	0.52187	0.999961	3651	2	0.051581	0.37108	0.51478	0.999999	3900	1	0.051581
LmxM.08_29.1350.1	5	0.37645	0.52208	0.999961	3652	1	0.053398	0.099442	0.21304	0.99062	1635	2	0.053398
LmxM.03.0850.1	6	0.37647	0.54345	0.999961	3653	1	0.018591	0.13447	0.27741	0.997504	2010	2	0.018591
LmxM.28.2620.1	6	0.37657	0.54353	0.999961	3654	2	-0.0075759	0.27843	0.45821	0.999999	3284	2	-0.0075759
LmxM.36.3300.1	6	0.37667	0.5436	0.999961	3655	1	0.079042	0.77619	0.79868	0.999999	6166	1	0.079042
LmxM.34.5000.1	3	0.37669	0.43197	0.999961	3656	1	-0.12522	0.74281	0.74254	0.999999	5986	0	-0.12522
LmxM.17.0960.1	6	0.37679	0.54369	0.999961	3657	2	0.049172	0.27584	0.45631	0.999999	3273	2	0.049172
LmxM.36.1500.1	6	0.37698	0.54385	0.999961	3658	2	0.018981	0.54374	0.68272	0.999999	5052	2	0.018981
LmxM.30.0760.1-LmxM.30.0771.1	6	0.37708	0.54394	0.999961	3659	2	0.02379	0.36786	0.53104	0.999999	3876	2	0.02379
LmxM.21.0080.1	6	0.37713	0.54396	0.999961	3660	2	0.025931	0.068209	0.17774	0.973132	1297	3	0.025931
LmxM.34.3560.1	6	0.37719	0.54401	0.999961	3661	1	-0.0094953	0.51984	0.66127	0.999999	4886	2	-0.0094953
LmxM.27.0760.1	1	0.37724	0.37667	0.999961	3662	0	-0.059138	0.62276	0.62179	0.999999	5435	0	-0.059138
LmxM.12.1190.1	6	0.37729	0.54408	0.999961	3663	1	-0.028694	0.50587	0.64879	0.999999	4791	1	-0.028694
LmxM.02.0330.1	6	0.37739	0.54417	0.999961	3664	1	-0.0015557	0.49088	0.63567	0.999999	4685	1	-0.0015557
LmxM.10.1270.1	6	0.37766	0.54438	0.999961	3665	2	-0.032288	0.29505	0.47157	0.999999	3401	2	-0.032288
LmxM.14.0590.1	6	0.37778	0.54449	0.999961	3666	2	0.023218	0.16098	0.31553	0.997504	2281	3	0.023218
LmxM.28.2940.1	1	0.37792	0.37733	0.999961	3667	0	-0.068444	0.62208	0.62107	0.999999	5430	0	-0.068444
LmxM.16.0870.1	6	0.37828	0.5449	0.999961	3668	2	0.011644	0.056677	0.15341	0.971251	1128	2	0.011644
LmxM.34.3920.1	6	0.37831	0.54492	0.999961	3669	2	-0.077486	0.89916	0.89897	0.999999	6992	0	-0.077486
LmxM.23.1150.1	6	0.37847	0.54506	0.999961	3670	1	-0.013533	0.1022	0.22963	0.99062	1666	1	-0.013533
LmxM.24.1750.1	6	0.37934	0.54576	0.999961	3671	1	0.00065527	0.68424	0.75053	0.999999	5702	1	0.00065527
LmxM.32.0200.1	6	0.37937	0.54578	0.999961	3672	2	0.02469	0.70681	0.76115	0.999999	5808	1	0.02469
LmxM.33.1590.1	2	0.37944	0.38756	0.999961	3673	1	0.018567	0.32018	0.33434	0.997504	3569	1	0.018567
Non-target-25	5	0.37955	0.52524	0.999961	3674	2	0.18702	0.023491	0.071458	0.921009	566	3	0.18702
LmxM.23.1600.1	6	0.37983	0.54613	0.999961	3675	2	0.068944	0.012039	0.04376	0.913931	337	2	0.068944
LmxM.07.1170.1-LmxM.36.0010.1-LmxM.25.2460.1-LmxM.30.3190.1	5	0.37987	0.52554	0.999961	3676	2	-0.030068	0.80364	0.80529	0.999999	6327	1	-0.030068
LmxM.04.0310.1-LmxM.34.0640.1	5	0.38	0.52569	0.999961	3677	2	-0.030436	0.21378	0.36174	0.999999	2804	1	-0.030436
LmxM.21.1150.1	6	0.38005	0.5463	0.999961	3678	2	0.075239	0.19433	0.36275	0.999999	2628	3	0.075239
Non-target-67	5	0.38035	0.526	0.999961	3679	2	-0.083997	0.41194	0.55607	0.999999	4181	1	-0.083997
LmxM.36.5140.1	6	0.38051	0.54665	0.999961	3680	2	-0.059658	0.94352	0.94304	0.999999	7330	0	-0.059658
LmxM.21.1830.1	1	0.38066	0.3801	0.999961	3681	0	-0.05554	0.61934	0.61831	0.999999	5421	0	-0.05554
LmxM.33.3470.1	2	0.38107	0.38898	0.999961	3682	1	-0.088118	0.74336	0.74381	0.999999	5988	0	-0.088118
Non-target-93	5	0.38112	0.52674	0.999961	3683	2	0.010349	0.79239	0.79506	0.999999	6261	1	0.010349
LmxM.36.3700.1	1	0.38115	0.38062	0.999961	3684	0	-0.066839	0.61885	0.61783	0.999999	5417	0	-0.066839
LmxM.28.3000.1	5	0.3813	0.52689	0.999961	3685	2	-0.065092	0.491	0.61699	0.999999	4687	1	-0.065092
LmxM.34.2120.1	3	0.3815	0.4352	0.999961	3686	1	0.017661	0.33254	0.39723	0.999999	3643	1	0.017661
LmxM.08_29.0660.1	6	0.38163	0.54752	0.999961	3687	2	-0.056254	0.2396	0.42482	0.999999	3039	2	-0.056254
LmxM.27.1910.1	6	0.38179	0.54763	0.999961	3688	1	0.10885	0.015049	0.051849	0.918565	389	3	0.10885
LmxM.13.1510.1-LmxM.13.1570.1	2	0.38185	0.38965	0.999961	3689	1	0.030752	0.22823	0.25832	0.997504	2942	1	0.030752
Non-target-80	5	0.38209	0.52771	0.999961	3690	2	0.026463	0.41653	0.56077	0.999999	4213	2	0.026463
LmxM.09.0870.1	6	0.38257	0.54825	0.999961	3691	2	-0.041751	0.15513	0.30729	0.997504	2221	2	-0.041751
LmxM.05.0690.1	6	0.3826	0.54829	0.999961	3692	2	-0.075781	0.036788	0.10644	0.954477	801	2	-0.075781
LmxM.26.2000.1	6	0.38266	0.54833	0.999961	3693	2	-0.08265	0.60239	0.71659	0.999999	5346	1	-0.08265
LmxM.19.0730.1	6	0.38281	0.54846	0.999961	3694	2	0.053347	0.2353	0.41897	0.999999	3003	3	0.053347
LmxM.11.0610.1	6	0.38347	0.54893	0.999961	3695	2	-0.0011401	0.5109	0.65326	0.999999	4821	2	-0.0011401
LmxM.22.0410.1	6	0.38381	0.54921	0.999961	3696	2	0.005369	0.38998	0.54942	0.999999	4021	2	0.005369
LmxM.31.0190.1	6	0.3839	0.54928	0.999961	3697	2	-0.053188	0.56873	0.70423	0.999999	5201	1	-0.053188
LmxM.06.0160.1	6	0.38412	0.54945	0.999961	3698	2	0.10747	0.0034458	0.014389	0.897951	118	3	0.10747
LmxM.36.1130.1	4	0.38458	0.50738	0.999961	3699	1	0.030407	0.68059	0.68709	0.999999	5685	1	0.030407
LmxM.29.2130.1	6	0.38462	0.54985	0.999961	3700	2	-0.049389	0.32619	0.49695	0.999999	3608	1	-0.049389
LmxM.07.0900.1	3	0.38473	0.43739	0.999961	3701	1	-0.057564	0.44671	0.47608	0.999999	4391	1	-0.057564
LmxM.29.3210.1	6	0.38484	0.55005	0.999961	3702	1	0.068115	0.28337	0.4621	0.999999	3313	1	0.068115
LmxM.24.1940.1	6	0.38484	0.55005	0.999961	3703	2	-0.021581	0.95431	0.95398	0.999999	7439	0	-0.021581
LmxM.30.0460.1-LmxM.30.0460a.1-LmxM.30.0460b.1-LmxM.30.0460c.1-LmxM.30.0460d.1-LmxM.30.0460e.1	4	0.38497	0.50753	0.999961	3704	1	0.032082	0.19962	0.31612	0.997504	2680	1	0.032082
LmxM.31.0070.1	2	0.38516	0.39268	0.999961	3705	1	-0.086788	0.78203	0.78244	0.999999	6198	0	-0.086788
LmxM.26.0990.1	6	0.38535	0.55045	0.999961	3706	1	-0.032206	0.23211	0.41473	0.999999	2981	2	-0.032206
LmxM.26.2180.1	6	0.38545	0.55054	0.999961	3707	2	-0.042625	0.25804	0.44214	0.999999	3165	2	-0.042625
LmxM.18.0010.1	6	0.38561	0.55065	0.999961	3708	2	0.0055727	0.41536	0.57052	0.999999	4203	2	0.0055727
LmxM.34.5070.1	5	0.38569	0.5312	0.999961	3709	2	-0.10275	0.74586	0.75795	0.999999	6006	1	-0.10275
LmxM.34.4290.1	1	0.38631	0.38581	0.999961	3710	0	-0.055469	0.61369	0.61264	0.999999	5398	0	-0.055469
LmxM.24.1930.1	6	0.38645	0.55134	0.999961	3711	2	-0.026124	0.21496	0.39137	0.999999	2813	1	-0.026124
Non-target-173	5	0.38698	0.53257	0.999961	3712	1	0.21386	0.0047317	0.017497	0.897951	154	4	0.21386
Non-target-194	5	0.38707	0.53265	0.999961	3713	1	-0.01625	0.15147	0.2996	0.997504	2183	1	-0.01625
LmxM.31.0290.1	5	0.38709	0.53267	0.999961	3714	2	-0.021694	0.5446	0.64095	0.999999	5061	1	-0.021694
LmxM.22.1690a.1-LmxM.22.1690partial.1	8	0.38722	0.6014	0.999961	3715	1	0.12954	0.0036808	0.017396	0.897951	123	4	0.12954
LmxM.06.0200.1	3	0.38742	0.43908	0.999961	3716	1	0.087492	0.021044	0.053651	0.918565	519	1	0.087492
LmxM.23.1250.1	6	0.38758	0.5523	0.999961	3717	2	0.053588	0.13662	0.28052	0.997504	2032	3	0.053588
Non-target-8	5	0.38775	0.53334	0.999961	3718	1	0.054453	0.22369	0.37135	0.999999	2890	2	0.054453
LmxM.30.2520.1	6	0.38812	0.55278	0.999961	3719	2	0.047552	0.15349	0.305	0.997504	2201	3	0.047552
LmxM.29.1810.1	6	0.38813	0.55278	0.999961	3720	2	-0.019594	0.12171	0.25873	0.997504	1880	1	-0.019594
LmxM.04.0720.1	6	0.38828	0.55291	0.999961	3721	2	-0.038525	0.96869	0.96856	0.999999	7567	0	-0.038525
LmxM.27.0900.1	6	0.38868	0.55323	0.999961	3722	2	0.10028	0.10049	0.22697	0.99062	1647	3	0.10028
LmxM.34.3450.1	6	0.38889	0.5534	0.999961	3723	2	-0.04239	0.94383	0.94332	0.999999	7332	0	-0.04239
LmxM.29.2690.1	5	0.38904	0.53454	0.999961	3724	2	-0.045521	0.069058	0.16015	0.971251	1306	2	-0.045521
LmxM.04.0420.1	6	0.38915	0.55359	0.999961	3725	2	-0.037344	0.75032	0.78368	0.999999	6028	1	-0.037344
LmxM.32.2050.1	6	0.38939	0.55378	0.999961	3726	1	0.12203	0.042715	0.12064	0.958858	908	4	0.12203
LmxM.04.0220.1	6	0.38958	0.55392	0.999961	3727	2	0.017168	0.14378	0.29088	0.997504	2119	2	0.017168
LmxM.24.0520.1	6	0.3896	0.55394	0.999961	3728	1	-0.066972	0.24622	0.43279	0.999999	3086	2	-0.066972
LmxM.34.1540.1	2	0.38969	0.39675	0.999961	3729	1	-0.018758	0.48831	0.48845	0.999999	4668	1	-0.018758
LmxM.20.0470.1	6	0.3897	0.55405	0.999961	3730	2	0.040793	0.11403	0.24726	0.994077	1796	2	0.040793
LmxM.26.0910.1	6	0.3898	0.55414	0.999961	3731	1	0.0050948	0.49153	0.63617	0.999999	4689	1	0.0050948
LmxM.08_29.2290.1	5	0.3898	0.53524	0.999961	3732	1	0.02527	0.31655	0.46147	0.999999	3547	1	0.02527
LmxM.28.1510.1	1	0.38982	0.38928	0.999961	3733	0	-0.053234	0.61018	0.60907	0.999999	5386	0	-0.053234
LmxM.22.1130.1	2	0.38982	0.39687	0.999961	3734	1	0.014034	0.35512	0.3646	0.999999	3794	1	0.014034
LmxM.19.0590.1	6	0.38995	0.55428	0.999961	3735	2	0.08054	0.021792	0.069286	0.919686	533	2	0.08054
LmxM.32.3250.1	6	0.39036	0.55461	0.999961	3736	2	-0.023612	0.90866	0.90845	0.999999	7064	0	-0.023612
LmxM.36.2030.1	1	0.39039	0.38984	0.999961	3737	0	-0.063337	0.60961	0.60847	0.999999	5381	0	-0.063337
LmxM.36.4660.1	6	0.3905	0.55474	0.999961	3738	1	0.071492	0.23377	0.41694	0.999999	2992	3	0.071492
LmxM.23.1200.1	6	0.3908	0.55496	0.999961	3739	1	-0.051017	0.12293	0.26054	0.997504	1890	2	-0.051017
LmxM.05.0430.1	6	0.39091	0.55505	0.999961	3740	2	0.0098564	0.58449	0.70989	0.999999	5266	1	0.0098564
LmxM.19.1220.1	2	0.39103	0.39801	0.999961	3741	1	-0.056121	0.62646	0.6268	0.999999	5455	0	-0.056121
LmxM.22.0480.1	6	0.39106	0.55516	0.999961	3742	2	-0.052865	0.25179	0.4372	0.999999	3125	2	-0.052865
LmxM.32.2640.1	6	0.39107	0.55516	0.999961	3743	2	0.04303	0.51167	0.65394	0.999999	4827	1	0.04303
LmxM.20.1440.1	2	0.39111	0.39809	0.999961	3744	1	-0.00053845	0.3529	0.36264	0.999999	3783	1	-0.00053845
LmxM.01.0540.1	6	0.39125	0.55532	0.999961	3745	2	-0.020569	0.5257	0.66652	0.999999	4922	1	-0.020569
LmxM.33.2320.1	1	0.39137	0.39086	0.999961	3746	0	-0.058304	0.60863	0.60749	0.999999	5377	0	-0.058304
LmxM.09.0400.1	5	0.39158	0.53704	0.999961	3747	2	-0.077254	0.24832	0.39505	0.999999	3105	2	-0.077254
LmxM.31.1330.1	6	0.3916	0.55559	0.999961	3748	2	0.034325	0.50572	0.64866	0.999999	4790	2	0.034325
LmxM.31.1230.1	6	0.3916	0.55559	0.999961	3749	2	0.067916	0.15601	0.30855	0.997504	2232	3	0.067916
LmxM.30.2930.1	5	0.39179	0.53724	0.999961	3750	2	-0.014767	0.42137	0.56557	0.999999	4250	2	-0.014767
LmxM.19.1005.1	6	0.39181	0.55575	0.999961	3751	1	-0.028378	0.4881	0.63323	0.999999	4664	2	-0.028378
LmxM.17.0700.1	6	0.39184	0.55578	0.999961	3752	2	0.087072	0.049085	0.13561	0.964386	1001	3	0.087072
LmxM.33.1180.1	6	0.39201	0.55594	0.999961	3753	1	0.00042274	0.12702	0.26648	0.997504	1930	2	0.00042274
LmxM.26.2570.1	6	0.39206	0.55598	0.999961	3754	2	-0.053247	0.30881	0.48271	0.999999	3490	1	-0.053247
LmxM.06.0240.1	6	0.39211	0.55603	0.999961	3755	2	-0.0049758	0.25548	0.44009	0.999999	3149	2	-0.0049758
LmxM.08_29.1370.1	6	0.3924	0.55627	0.999961	3756	2	-0.055592	0.97463	0.97447	0.999999	7628	0	-0.055592
LmxM.36.1955.1	4	0.39241	0.51117	0.999961	3757	1	0.091973	0.049727	0.117	0.954477	1012	2	0.091973
LmxM.28.2450.1	6	0.39256	0.55637	0.999961	3758	1	0.0075845	0.63007	0.72744	0.999999	5469	1	0.0075845
LmxM.27.2490.1	6	0.39256	0.55637	0.999961	3759	2	-0.097367	0.82793	0.83387	0.999999	6469	1	-0.097367
LmxM.26.2520.1	6	0.3928	0.55656	0.999961	3760	2	0.0097892	0.44067	0.59201	0.999999	4353	2	0.0097892
LmxM.19.0260.1	6	0.3928	0.55656	0.999961	3761	2	0.0079765	0.87908	0.87877	0.999999	6854	0	0.0079765
LmxM.05.1215.1	6	0.39282	0.55657	0.999961	3762	2	0.036551	0.79619	0.81126	0.999999	6284	1	0.036551
LmxM.08_29.0250.1	1	0.39289	0.39234	0.999961	3763	0	-0.038549	0.60711	0.60597	0.999999	5362	0	-0.038549
LmxM.28.0900.1	6	0.39302	0.55676	0.999961	3764	1	0.05119	0.70774	0.7616	0.999999	5812	1	0.05119
LmxM.08_29.2400.1	6	0.39305	0.55679	0.999961	3765	2	0.068542	0.10459	0.23317	0.99062	1702	3	0.068542
LmxM.12.0860.1-LmxM.12.0890.1-LmxM.12.0891.1-LmxM.12.0910.1-LmxM.12.0980.1-LmxM.12.0990.1-LmxM.12.1090.1	2	0.39311	0.39978	0.999961	3766	1	-0.026145	0.50557	0.50589	0.999999	4789	0	-0.026145
LmxM.33.2100.1	6	0.39311	0.55683	0.999961	3767	2	-0.027401	0.78876	0.80653	0.999999	6237	1	-0.027401
LmxM.13.1540.1	6	0.39312	0.55684	0.999961	3768	2	-0.016946	0.57261	0.70565	0.999999	5222	1	-0.016946
LmxM.25.1120.1	6	0.3933	0.55699	0.999961	3769	2	-0.01163	0.79227	0.80876	0.999999	6260	1	-0.01163
LmxM.24.0980.1	6	0.39352	0.55715	0.999961	3770	2	-0.023886	0.43545	0.58763	0.999999	4324	1	-0.023886
LmxM.19.1210.1	6	0.39355	0.55717	0.999961	3771	2	-0.035036	0.25857	0.44258	0.999999	3169	2	-0.035036
LmxM.30.1490.1	6	0.39387	0.55739	0.999961	3772	2	-0.050418	0.78566	0.8046	0.999999	6221	1	-0.050418
LmxM.33.3110.1	5	0.39411	0.53954	0.999961	3773	1	0.12489	0.11751	0.24371	0.994077	1842	3	0.12489
LmxM.18.0940.1	6	0.39448	0.55788	0.999961	3774	2	-0.032577	0.81746	0.82609	0.999999	6403	1	-0.032577
LmxM.30.2980.1	6	0.3946	0.55797	0.999961	3775	2	-0.053296	0.53522	0.67516	0.999999	4994	1	-0.053296
LmxM.31.0760.1	1	0.39488	0.39433	0.999961	3776	0	-0.047381	0.60512	0.60399	0.999999	5359	0	-0.047381
LmxM.09.0180.1	1	0.39497	0.39443	0.999961	3777	0	-0.036361	0.60503	0.60391	0.999999	5358	0	-0.036361
LmxM.26.2440.1	6	0.39497	0.55827	0.999961	3778	1	0.12154	0.15768	0.3109	0.997504	2249	3	0.12154
LmxM.20.1480.1	6	0.39512	0.55838	0.999961	3779	1	0.041391	0.41283	0.56838	0.999999	4185	2	0.041391
LmxM.26.0610.1	2	0.39512	0.40154	0.999961	3780	1	-0.12257	0.89902	0.89954	0.999999	6990	0	-0.12257
LmxM.34.4710.1	6	0.39528	0.55851	0.999961	3781	2	0.10167	0.24096	0.42661	0.999999	3050	3	0.10167
LmxM.06.0960.1	2	0.3953	0.40167	0.999961	3782	1	-0.07392	0.76795	0.76839	0.999999	6126	0	-0.07392
LmxM.27.1630.1	6	0.39532	0.55854	0.999961	3783	1	0.016205	0.60881	0.71907	0.999999	5379	1	0.016205
LmxM.21.0875.1	6	0.39552	0.55871	0.999961	3784	1	-0.037117	0.67905	0.74817	0.999999	5678	1	-0.037117
LmxM.32.0130.1	3	0.39608	0.44502	0.999961	3785	1	-0.013408	0.69227	0.69228	0.999999	5739	0	-0.013408
LmxM.08_29.2540.1	6	0.39622	0.55929	0.999961	3786	2	0.11177	0.020447	0.065804	0.919227	505	4	0.11177
LmxM.33.1380.1	6	0.39631	0.55935	0.999961	3787	2	-0.05739	0.70356	0.7596	0.999999	5792	1	-0.05739
LmxM.23.0250.1	6	0.39632	0.55936	0.999961	3788	1	-0.028016	0.93777	0.93734	0.999999	7278	0	-0.028016
LmxM.29.0890.1	2	0.39644	0.40275	0.999961	3789	1	0.003225	0.33858	0.35033	0.998988	3684	1	0.003225
LmxM.36.6950.1	6	0.39671	0.5597	0.999961	3790	2	0.034423	0.11455	0.24809	0.994077	1803	2	0.034423
LmxM.19.1350.1-LmxM.19.1351.1	3	0.39682	0.44549	0.999961	3791	1	-0.065898	0.963	0.96279	0.999999	7519	0	-0.065898
LmxM.17.1070.1	6	0.39683	0.55981	0.999961	3792	2	0.029932	0.15438	0.30622	0.997504	2213	3	0.029932
LmxM.27.0060.1	1	0.39709	0.39653	0.999961	3793	0	-0.051129	0.60291	0.60175	0.999999	5351	0	-0.051129
LmxM.34.3980.1	6	0.39717	0.56007	0.999961	3794	2	0.0064875	0.73072	0.77313	0.999999	5922	1	0.0064875
LmxM.07.0080.1	6	0.39722	0.56011	0.999961	3795	2	-0.027164	0.27071	0.45221	0.999999	3239	1	-0.027164
LmxM.20.1550.1	3	0.39739	0.44588	0.999961	3796	1	0.0024254	0.044267	0.092172	0.951233	931	1	0.0024254
LmxM.27.2370.1	3	0.39752	0.44596	0.999961	3797	1	-0.065869	0.94896	0.94898	0.999999	7383	0	-0.065869
LmxM.28.0830.1	6	0.39757	0.56039	0.999961	3798	2	-0.027522	0.11972	0.25582	0.996388	1863	1	-0.027522
LmxM.02.0430.1	5	0.39761	0.54301	0.999961	3799	2	0.027473	0.22461	0.37226	0.999999	2905	2	0.027473
LmxM.34.2510.1	2	0.3979	0.40409	0.999961	3800	1	-0.062373	0.71752	0.71782	0.999999	5858	0	-0.062373
LmxM.04.0127.1	6	0.39819	0.56086	0.999961	3801	2	0.034319	0.091395	0.21331	0.99062	1541	3	0.034319
LmxM.28.1110.1	6	0.39867	0.56125	0.999961	3802	1	0.014853	0.1147	0.24834	0.994077	1805	2	0.014853
LmxM.36.2260.1	6	0.39882	0.56139	0.999961	3803	2	0.045536	0.44323	0.59417	0.999999	4367	2	0.045536
LmxM.28.2490.1	6	0.39891	0.56146	0.999961	3804	2	0.01845	0.80147	0.81478	0.999999	6310	1	0.01845
LmxM.08_29.1190.1	6	0.39931	0.5618	0.999961	3805	2	0.022077	0.18535	0.35016	0.998863	2550	3	0.022077
LmxM.34.1190.1	6	0.39936	0.56185	0.999961	3806	2	-0.014525	0.075225	0.18862	0.974626	1384	1	-0.014525
LmxM.29.3235.1	1	0.39961	0.39896	0.999961	3807	0	-0.042996	0.60039	0.59927	0.999999	5338	0	-0.042996
LmxM.31.0540.1	6	0.39986	0.56223	0.999961	3808	2	-0.038215	0.94318	0.94271	0.999999	7325	0	-0.038215
LmxM.07.0290.1	4	0.39998	0.515	0.999961	3809	1	0.084758	0.33456	0.47164	0.999999	3656	2	0.084758
LmxM.16.0250.1	1	0.40002	0.39938	0.999961	3810	0	-0.038263	0.59998	0.59885	0.999999	5335	0	-0.038263
LmxM.21.1790.1	1	0.40013	0.39948	0.999961	3811	0	-0.045652	0.59987	0.59874	0.999999	5333	0	-0.045652
LmxM.28.0320.1	6	0.40041	0.56266	0.999961	3812	1	-0.051876	0.18873	0.35492	0.999999	2577	1	-0.051876
LmxM.30.1280.1-LmxM.30.1290.1	5	0.40049	0.54583	0.999961	3813	2	-0.080772	0.41608	0.5603	0.999999	4210	1	-0.080772
LmxM.25.1200.1	6	0.40061	0.56283	0.999961	3814	1	0.029562	0.16518	0.32158	0.997504	2327	2	0.029562
LmxM.36.1890.1	3	0.40072	0.44811	0.999961	3815	1	-0.0045089	0.5061	0.5217	0.999999	4792	1	-0.0045089
LmxM.25.0150.1	6	0.40076	0.56295	0.999961	3816	1	0.034597	0.077052	0.19143	0.975737	1410	3	0.034597
LmxM.08_29.0720.1	3	0.40088	0.44823	0.999961	3817	1	0.032678	0.78066	0.78046	0.999999	6189	0	0.032678
LmxM.36.4640.1	5	0.40124	0.54659	0.999961	3818	2	-0.071877	0.42997	0.57415	0.999999	4296	1	-0.071877
LmxM.30.1390.1	4	0.4013	0.51567	0.999961	3819	1	0.16339	0.053658	0.12494	0.964067	1080	3	0.16339
LmxM.26.2280.1	2	0.4014	0.40712	0.999961	3820	1	-0.022793	0.43735	0.43962	0.999999	4335	1	-0.022793
LmxM.29.2820.1	6	0.40141	0.56351	0.999961	3821	2	0.073842	0.18408	0.34833	0.99873	2539	3	0.073842
LmxM.13.0860.1	5	0.40153	0.54686	0.999961	3822	2	-0.05359	0.77357	0.77924	0.999999	6155	1	-0.05359
LmxM.33.2950.1	6	0.40163	0.56367	0.999961	3823	2	0.057873	0.29465	0.47125	0.999999	3399	1	0.057873
LmxM.01.0440.1	5	0.40176	0.54708	0.999961	3824	1	-0.020984	0.83381	0.83428	0.999999	6507	0	-0.020984
LmxM.26.1770.1	2	0.40179	0.40744	0.999961	3825	1	-0.052005	0.69817	0.69842	0.999999	5768	0	-0.052005
Non-target-185	5	0.40188	0.5472	0.999961	3826	2	-0.028716	0.35975	0.50367	0.999999	3824	2	-0.028716
LmxM.15.0210.1	6	0.4022	0.56413	0.999961	3827	1	0.033195	0.49222	0.63679	0.999999	4699	2	0.033195
LmxM.33.0810.1	1	0.40254	0.40195	0.999961	3828	0	-0.047879	0.59746	0.59622	0.999999	5322	0	-0.047879
LmxM.15.0850.1	6	0.40268	0.56452	0.999961	3829	2	0.009102	0.49472	0.63896	0.999999	4716	1	0.009102
LmxM.30.2950.1	6	0.40279	0.56462	0.999961	3830	1	0.028849	0.21483	0.39121	0.999999	2811	2	0.028849
LmxM.15.0110.1	6	0.40294	0.56473	0.999961	3831	1	0.10155	0.040646	0.11579	0.954477	876	4	0.10155
LmxM.04.0710.1	6	0.40305	0.56481	0.999961	3832	2	0.0005485	0.22199	0.40101	0.999999	2880	3	0.0005485
LmxM.18.1080.1	4	0.40312	0.51656	0.999961	3833	1	0.10814	0.027078	0.06953	0.919686	633	2	0.10814
LmxM.07.0480.1	6	0.40342	0.56513	0.999961	3834	2	-0.021695	0.49966	0.64335	0.999999	4752	1	-0.021695
LmxM.13.0630.1	1	0.40371	0.40309	0.999961	3835	0	-0.046411	0.59629	0.59506	0.999999	5317	0	-0.046411
LmxM.15.0560.1	6	0.40378	0.5654	0.999961	3836	1	0.11057	0.052463	0.14357	0.968313	1063	3	0.11057
Non-target-7	5	0.40385	0.54912	0.999961	3837	1	-0.0156	0.54602	0.64167	0.999999	5066	1	-0.0156
LmxM.21.1000.1	6	0.4041	0.56563	0.999961	3838	2	-0.018963	0.96118	0.96097	0.999999	7503	0	-0.018963
LmxM.29.3000.1	1	0.40411	0.40346	0.999961	3839	0	-0.048129	0.59589	0.59463	0.999999	5316	0	-0.048129
LmxM.08_29.1000.1	6	0.40432	0.56582	0.999961	3840	2	0.063665	0.43396	0.58638	0.999999	4317	2	0.063665
LmxM.26.1400.1	6	0.40487	0.56626	0.999961	3841	1	0.064632	0.20704	0.3806	0.999999	2746	3	0.064632
LmxM.26.0960.1	6	0.40487	0.56626	0.999961	3842	2	-0.0412	0.15821	0.31168	0.997504	2255	2	-0.0412
LmxM.02.0630.1	6	0.40497	0.56634	0.999961	3843	2	0.0074185	0.091784	0.21394	0.99062	1547	2	0.0074185
LmxM.12.0320.1	6	0.405	0.56636	0.999961	3844	2	-0.020098	0.83594	0.84005	0.999999	6518	1	-0.020098
Non-target-193	5	0.40532	0.55064	0.999961	3845	2	-0.0027725	0.44637	0.59079	0.999999	4389	2	-0.0027725
LmxM.28.2100.1	4	0.40546	0.51773	0.999961	3846	1	0.096818	0.18868	0.30355	0.997504	2576	2	0.096818
LmxM.17.1330.1	6	0.40552	0.56679	0.999961	3847	2	0.0085593	0.89518	0.89489	0.999999	6967	0	0.0085593
LmxM.34.1360.1	6	0.40575	0.56696	0.999961	3848	1	0.067271	0.12718	0.26672	0.997504	1931	3	0.067271
LmxM.30.1330.1	6	0.40577	0.56697	0.999961	3849	2	0.063526	0.11826	0.2536	0.995824	1850	3	0.063526
LmxM.30.3145.1	2	0.406	0.41137	0.999961	3850	1	-0.016191	0.44758	0.44923	0.999999	4401	1	-0.016191
LmxM.33.0910.1	2	0.40624	0.41155	0.999961	3851	1	-0.093602	0.86797	0.8684	0.999999	6766	0	-0.093602
LmxM.31.3000.1	6	0.40645	0.5675	0.999961	3852	2	0.11398	0.0016379	0.0073478	0.771833	64	3	0.11398
LmxM.34.3180.1	4	0.40691	0.51842	0.999961	3853	1	0.014295	0.85248	0.85276	0.999999	6639	0	0.014295
LmxM.19.0940.1	6	0.40697	0.56789	0.999961	3854	2	0.038208	0.68453	0.75067	0.999999	5705	1	0.038208
LmxM.11.0390.1	6	0.40747	0.56829	0.999961	3855	2	-0.051215	0.97813	0.97818	0.999999	7659	0	-0.051215
LmxM.34.1740.1	6	0.40747	0.56829	0.999961	3856	2	-0.052841	0.89411	0.8938	0.999999	6958	0	-0.052841
LmxM.34.4570.1	1	0.40768	0.40716	0.999961	3857	0	-0.045272	0.59232	0.59114	0.999999	5300	0	-0.045272
LmxM.34.0880.1	6	0.40772	0.56849	0.999961	3858	1	0.080768	0.52054	0.6619	0.999999	4893	2	0.080768
LmxM.22.0680.1	1	0.40773	0.40721	0.999961	3859	0	-0.039635	0.59227	0.59108	0.999999	5299	0	-0.039635
LmxM.09.0360.1	6	0.40782	0.56857	0.999961	3860	1	0.069064	0.046776	0.13027	0.964067	968	3	0.069064
LmxM.36.2990.1	6	0.40797	0.56869	0.999961	3861	2	-0.067685	0.55697	0.69469	0.999999	5136	1	-0.067685
LmxM.11.1320.1	5	0.4082	0.55357	0.999961	3862	1	-0.055736	0.84476	0.84504	0.999999	6582	0	-0.055736
LmxM.30.2100.1	6	0.40822	0.56887	0.999961	3863	2	-0.049341	0.6766	0.74711	0.999999	5662	1	-0.049341
LmxM.24.1120.1	6	0.40839	0.56901	0.999961	3864	2	-0.023999	0.59417	0.71345	0.999999	5311	1	-0.023999
LmxM.36.2550.1	6	0.40841	0.56902	0.999961	3865	2	0.0178	0.23038	0.41234	0.999999	2964	1	0.0178
LmxM.33.0820.1-LmxM.33.0840.1	3	0.40848	0.45352	0.999961	3866	1	0.0041353	0.85594	0.85561	0.999999	6667	0	0.0041353
LmxM.33.4000.1	3	0.40856	0.45359	0.999961	3867	1	-0.035324	0.33184	0.39678	0.999999	3640	1	-0.035324
LmxM.23.0630.1	6	0.40907	0.56957	0.999961	3868	2	0.029653	0.18182	0.3451	0.998081	2512	3	0.029653
LmxM.29.2010.1	6	0.4092	0.56968	0.999961	3869	1	0.036466	0.33723	0.50591	0.999999	3678	1	0.036466
LmxM.24.1200.1	6	0.40944	0.56988	0.999961	3870	2	0.0054961	0.77216	0.79625	0.999999	6153	1	0.0054961
LmxM.21.0690.1	2	0.40952	0.41456	0.999961	3871	1	-0.11958	0.90235	0.9027	0.999999	7014	0	-0.11958
LmxM.20.1190.1	6	0.40953	0.56995	0.999961	3872	2	-0.059717	0.3035	0.47837	0.999999	3458	2	-0.059717
LmxM.33.1490.1	2	0.40971	0.41475	0.999961	3873	1	-0.082344	0.82463	0.82488	0.999999	6451	0	-0.082344
LmxM.19.0550.1	4	0.41005	0.52	0.999961	3874	1	-0.032813	0.37676	0.49448	0.999999	3935	1	-0.032813
LmxM.08.1190.1	6	0.41024	0.57057	0.999961	3875	2	-0.041011	0.45919	0.60816	0.999999	4476	2	-0.041011
LmxM.26.2640.1	5	0.41025	0.55563	0.999961	3876	2	0.033783	0.67048	0.70728	0.999999	5635	1	0.033783
LmxM.30.3190.1	6	0.41038	0.57067	0.999961	3877	1	0.02457	0.40215	0.55952	0.999999	4101	2	0.02457
LmxM.29.1985.1	2	0.41059	0.41552	0.999961	3878	1	-0.089928	0.83277	0.83302	0.999999	6500	0	-0.089928
LmxM.36.5760.1	6	0.41065	0.57087	0.999961	3879	2	-0.021126	0.13989	0.28536	0.997504	2067	2	-0.021126
LmxM.21.1050.1	1	0.41082	0.41028	0.999961	3880	0	-0.047891	0.58918	0.58792	0.999999	5286	0	-0.047891
LmxM.36.5500.1	5	0.41102	0.55644	0.999961	3881	2	-0.075242	0.25995	0.4064	0.999999	3178	1	-0.075242
LmxM.08_29.0810.1	6	0.41108	0.57122	0.999961	3882	2	-0.033485	0.47132	0.6188	0.999999	4547	1	-0.033485
LmxM.06.1070.1	5	0.41121	0.5566	0.999961	3883	2	0.045647	0.22399	0.37166	0.999999	2896	1	0.045647
LmxM.03.0860.1	6	0.41136	0.57145	0.999961	3884	1	-0.029565	0.3432	0.51063	0.999999	3712	1	-0.029565
LmxM.34.2870.1	6	0.41166	0.57169	0.999961	3885	2	-0.059699	0.48591	0.63132	0.999999	4648	1	-0.059699
LmxM.26.0850.1	6	0.41175	0.57177	0.999961	3886	1	-0.017151	0.11714	0.25197	0.994077	1837	2	-0.017151
LmxM.14.0610.1	4	0.4121	0.52113	0.999961	3887	1	-0.0015636	0.78076	0.7812	0.999999	6190	0	-0.0015636
LmxM.33.0175.1	6	0.41214	0.57208	0.999961	3888	1	0.011667	0.8702	0.87001	0.999999	6784	1	0.011667
LmxM.01.0140.1	3	0.41217	0.45612	0.999961	3889	1	-0.062702	0.44252	0.47302	0.999999	4363	1	-0.062702
LmxM.36.0790.1	6	0.41234	0.57227	0.999961	3890	2	0.01077	0.40017	0.55785	0.999999	4092	2	0.01077
LmxM.33.3330.1	6	0.41259	0.57247	0.999961	3891	2	0.13988	0.051389	0.14095	0.964386	1048	3	0.13988
LmxM.25.1270.1	6	0.4129	0.57273	0.999961	3892	2	-0.015937	0.099483	0.22543	0.99062	1636	2	-0.015937
LmxM.36.4000.1	2	0.41294	0.41765	0.999961	3893	1	0.063103	0.1408	0.18976	0.974626	2080	1	0.063103
LmxM.32.2835.1	1	0.41297	0.41238	0.999961	3894	0	-0.049862	0.58703	0.58582	0.999999	5280	0	-0.049862
LmxM.33.4620.1	6	0.41326	0.57303	0.999961	3895	1	-0.039591	0.92003	0.91973	0.999999	7144	0	-0.039591
LmxM.31.2340.1	4	0.41333	0.52176	0.999961	3896	1	0.2627	0.0010394	0.0037896	0.653788	45	3	0.2627
LmxM.28.0230.1	4	0.4135	0.52185	0.999961	3897	1	-0.067445	0.2114	0.3298	0.997504	2783	1	-0.067445
LmxM.27.1580.1	2	0.41372	0.41835	0.999961	3898	1	-0.13297	0.88518	0.88567	0.999999	6896	0	-0.13297
LmxM.28.1690.1	6	0.41373	0.5734	0.999961	3899	2	0.050155	0.10753	0.2376	0.994077	1730	3	0.050155
LmxM.26.2100.1	6	0.41373	0.5734	0.999961	3900	2	-0.057191	0.92703	0.92671	0.999999	7196	0	-0.057191
LmxM.34.3360.1	6	0.41404	0.57364	0.999961	3901	1	0.018435	0.54797	0.68641	0.999999	5080	2	0.018435
LmxM.16.1650.1	6	0.41416	0.57374	0.999961	3902	2	0.030303	0.23729	0.4217	0.999999	3020	3	0.030303
LmxM.29.2770.1	2	0.41438	0.41898	0.999961	3903	1	0.071592	0.16153	0.20555	0.99062	2288	1	0.071592
LmxM.30.1320.1	6	0.41465	0.57418	0.999961	3904	2	-0.01439	0.54955	0.68785	0.999999	5088	2	-0.01439
LmxM.36.3020.1	1	0.41491	0.41436	0.999961	3905	0	-0.051385	0.58509	0.58393	0.999999	5269	0	-0.051385
LmxM.29.3470.1	6	0.41492	0.57439	0.999961	3906	2	0.002831	0.38123	0.54211	0.999999	3966	2	0.002831
LmxM.32.2905.1	6	0.41516	0.57459	0.999961	3907	1	0.032952	0.35337	0.51906	0.999999	3787	2	0.032952
LmxM.33.3210.1	2	0.41558	0.42009	0.999961	3908	1	-0.016322	0.4612	0.46223	0.999999	4487	1	-0.016322
LmxM.28.0550.1	6	0.41579	0.57509	0.999961	3909	2	0.053238	0.21322	0.38905	0.999999	2800	2	0.053238
LmxM.36.6750.1	6	0.41613	0.57535	0.999961	3910	2	0.035922	0.025224	0.078147	0.937221	600	2	0.035922
LmxM.18.1240.1	6	0.41613	0.57536	0.999961	3911	2	0.049979	0.82999	0.83543	0.999999	6485	1	0.049979
LmxM.20.1060.1	6	0.41672	0.57585	0.999961	3912	2	0.058135	0.14569	0.29371	0.997504	2133	3	0.058135
LmxM.18.0900.1	6	0.41708	0.57612	0.999961	3913	2	0.065131	0.5254	0.66626	0.999999	4918	2	0.065131
LmxM.21.0530.1	6	0.4174	0.57637	0.999961	3914	1	0.052783	0.053847	0.14681	0.971251	1082	2	0.052783
LmxM.04.0625.1	2	0.41781	0.42217	0.999961	3915	1	-0.06323	0.79626	0.79679	0.999999	6285	0	-0.06323
LmxM.25.0050.1	2	0.41835	0.42267	0.999961	3916	1	0.056142	0.17192	0.21356	0.99062	2404	1	0.056142
LmxM.26.1070.1	5	0.41848	0.56373	0.999961	3917	2	-0.068444	0.40745	0.55151	0.999999	4145	1	-0.068444
LmxM.28.0280.1	4	0.41882	0.52458	0.999961	3918	1	-0.051567	0.54136	0.58675	0.999999	5037	1	-0.051567
LmxM.08_29.0910.1	2	0.41893	0.42321	0.999961	3919	1	0.027035	0.22499	0.25574	0.996388	2910	1	0.027035
LmxM.36.6840.1	5	0.41921	0.56439	0.999961	3920	1	0.020009	0.74718	0.75889	0.999999	6014	1	0.020009
LmxM.36.4240.1	6	0.41929	0.57798	0.999961	3921	1	0.073629	0.066708	0.17545	0.973132	1280	3	0.073629
Non-target-70	5	0.41933	0.56451	0.999961	3922	1	-0.025768	0.73443	0.74962	0.999999	5942	1	-0.025768
LmxM.34.1355.1	2	0.41951	0.42376	0.999961	3923	1	-0.030658	0.51067	0.51095	0.999999	4820	0	-0.030658
LmxM.16.0670.1	3	0.41956	0.46115	0.999961	3924	1	-0.058236	0.84589	0.84555	0.999999	6588	0	-0.058236
LmxM.18.0820.1	6	0.41967	0.57831	0.999961	3925	1	0.015931	0.50718	0.64996	0.999999	4800	1	0.015931
LmxM.21.1280.1	6	0.41973	0.57836	0.999961	3926	2	0.10353	0.067338	0.17642	0.973132	1286	3	0.10353
Non-target-13	5	0.41978	0.56496	0.999961	3927	2	0.051019	0.029918	0.087878	0.950838	691	2	0.051019
LmxM.15.1570.1	6	0.41982	0.57844	0.999961	3928	1	0.072955	0.30297	0.47795	0.999999	3454	2	0.072955
LmxM.04.1050.1	2	0.41982	0.42404	0.999961	3929	1	-0.015771	0.44516	0.44697	0.999999	4378	1	-0.015771
LmxM.08_29.0868.1	1	0.42008	0.41953	0.999961	3930	0	-0.029212	0.57992	0.57883	0.999999	5254	0	-0.029212
LmxM.36.4760.1	6	0.4202	0.57877	0.999961	3931	2	-0.032699	0.82141	0.82899	0.999999	6426	1	-0.032699
LmxM.33.0830.1	1	0.42023	0.41967	0.999961	3932	0	-0.047909	0.57977	0.57865	0.999999	5252	0	-0.047909
LmxM.36.2700.1	6	0.42059	0.5791	0.999961	3933	1	0.11686	0.037899	0.10924	0.954477	828	4	0.11686
LmxM.36.0900.1	5	0.42068	0.56587	0.999961	3934	1	-0.0080152	0.0028505	0.011436	0.856168	102	1	-0.0080152
LmxM.30.1820.1	3	0.42109	0.46225	0.999961	3935	1	0.03208	0.30937	0.38222	0.999999	3494	1	0.03208
LmxM.28.1780.1	6	0.42185	0.58017	0.999961	3936	1	0.15511	0.016902	0.056632	0.919227	430	4	0.15511
LmxM.27.1990.1	6	0.42185	0.58018	0.999961	3937	2	0.017163	0.42691	0.58044	0.999999	4281	2	0.017163
LmxM.12.0220.1	2	0.42191	0.42597	0.999961	3938	1	-0.027317	0.56343	0.56369	0.999999	5168	0	-0.027317
LmxM.28.3005.1	3	0.42197	0.46286	0.999961	3939	1	-0.029166	0.1697	0.2686	0.997504	2381	1	-0.029166
LmxM.24.1470.1	6	0.42204	0.58032	0.999961	3940	2	0.01269	0.52603	0.66681	0.999999	4925	1	0.01269
LmxM.03.0930.1	6	0.42213	0.58039	0.999961	3941	1	0.049615	0.41681	0.57171	0.999999	4219	2	0.049615
LmxM.08.0810.1	1	0.42214	0.42155	0.999961	3942	0	-0.028084	0.57786	0.57664	0.999999	5246	0	-0.028084
LmxM.20_36.6470.1	6	0.42238	0.58057	0.999961	3943	1	0.01032	0.79776	0.81228	0.999999	6292	1	0.01032
LmxM.30.2050.1	6	0.42238	0.58057	0.999961	3944	1	0.043067	0.4467	0.59716	0.999999	4390	2	0.043067
LmxM.29.1710.1	6	0.42252	0.58069	0.999961	3945	1	0.18371	0.027436	0.083658	0.943048	643	4	0.18371
LmxM.05.0990.1	4	0.42266	0.52659	0.999961	3946	1	0.031376	0.16685	0.27814	0.997504	2345	2	0.031376
LmxM.21.1840.1	6	0.42271	0.58085	0.999961	3947	2	0.011605	0.41106	0.56686	0.999999	4175	1	0.011605
LmxM.27.2120.1	5	0.42273	0.56788	0.999961	3948	2	-0.060059	0.7562	0.76567	0.999999	6053	1	-0.060059
LmxM.08_29.2830.1	6	0.42281	0.58092	0.999961	3949	2	-0.0053516	0.96481	0.96463	0.999999	7536	0	-0.0053516
LmxM.33.0690.1	12	0.42282	0.68396	0.999961	3950	3	-0.042477	0.017064	0.074153	0.929879	434	2	-0.042477
LmxM.33.3270.1	1	0.42292	0.42238	0.999961	3951	0	-0.033414	0.57708	0.57585	0.999999	5243	0	-0.033414
Non-target-144	5	0.42326	0.56844	0.999961	3952	2	-0.076583	0.85639	0.85661	0.999999	6671	0	-0.076583
LmxM.36.4290.1	6	0.42348	0.58146	0.999961	3953	2	-0.010428	0.38321	0.54367	0.999999	3981	2	-0.010428
LmxM.30.0660.1	6	0.42353	0.5815	0.999961	3954	2	0.0084273	0.11086	0.24255	0.994077	1765	2	0.0084273
LmxM.36.6020.1	5	0.4239	0.56905	0.999961	3955	2	-0.058099	0.56563	0.65083	0.999999	5184	1	-0.058099
LmxM.25.0650.1	6	0.42409	0.58194	0.999961	3956	2	0.049233	0.69726	0.75656	0.999999	5765	1	0.049233
LmxM.36.6230.1	3	0.42426	0.46441	0.999961	3957	1	-0.058466	0.30488	0.37937	0.999999	3464	1	-0.058466
LmxM.13.0470.1	6	0.42446	0.58224	0.999961	3958	2	0.069579	0.19548	0.36444	0.999999	2641	3	0.069579
LmxM.29.3250.1	6	0.4248	0.58249	0.999961	3959	2	-0.083036	0.57982	0.70816	0.999999	5253	1	-0.083036
LmxM.36.0040.1	1	0.42507	0.4245	0.999961	3960	0	-0.040932	0.57493	0.57374	0.999999	5232	0	-0.040932
LmxM.13.1020.1	6	0.4252	0.58283	0.999961	3961	2	-0.026065	0.88017	0.87987	0.999999	6860	0	-0.026065
LmxM.10.0180.1	4	0.42521	0.52793	0.999961	3962	1	0.032006	0.10292	0.20326	0.99062	1679	2	0.032006
LmxM.28.1910.1	6	0.42529	0.58291	0.999961	3963	2	0.067225	0.14845	0.29767	0.997504	2158	3	0.067225
LmxM.05.1020.1	6	0.42572	0.58329	0.999961	3964	2	-0.0061665	0.87977	0.87947	0.999999	6857	0	-0.0061665
LmxM.32.0610.1	3	0.42579	0.46545	0.999961	3965	1	-0.079094	0.52211	0.53462	0.999999	4902	1	-0.079094
LmxM.29.0990.1	6	0.42602	0.58359	0.999961	3966	2	-0.051806	0.9179	0.91763	0.999999	7128	0	-0.051806
LmxM.34.4100.1	6	0.42615	0.58369	0.999961	3967	2	0.038655	0.36985	0.53266	0.999999	3893	2	0.038655
LmxM.27.0730.1	5	0.42615	0.57123	0.999961	3968	2	-0.077437	0.32192	0.46666	0.999999	3586	1	-0.077437
LmxM.33.2560.1	8	0.42625	0.63985	0.999961	3969	2	-0.054475	0.459	0.66061	0.999999	4475	2	-0.054475
LmxM.14.0260.1	6	0.42627	0.5838	0.999961	3970	1	0.032813	0.27689	0.45709	0.999999	3279	2	0.032813
LmxM.29.2440.1	6	0.42636	0.58389	0.999961	3971	1	0.035777	0.0046331	0.018916	0.897951	148	2	0.035777
LmxM.30.2280.1	1	0.42648	0.42589	0.999961	3972	0	-0.034274	0.57352	0.57237	0.999999	5224	0	-0.034274
LmxM.28.1100.1	6	0.42655	0.58407	0.999961	3973	1	-0.0091895	0.53108	0.67141	0.999999	4965	2	-0.0091895
LmxM.32.1680.1	6	0.4267	0.58419	0.999961	3974	2	0.045701	0.13073	0.27193	0.997504	1968	3	0.045701
LmxM.31.1260.1	6	0.42682	0.58429	0.999961	3975	2	0.010619	0.72147	0.76834	0.999999	5879	1	0.010619
LmxM.29.1980.1	6	0.42684	0.58431	0.999961	3976	2	-0.033253	0.91358	0.91324	0.999999	7093	0	-0.033253
Non-target-174	5	0.42698	0.57205	0.999961	3977	2	0.040802	0.28847	0.43403	0.999999	3350	2	0.040802
LmxM.22.1370.1	6	0.42701	0.58445	0.999961	3978	2	-0.013898	0.152	0.30283	0.997504	2189	1	-0.013898
LmxM.09.0380.1	6	0.42716	0.58459	0.999961	3979	2	0.05157	0.035519	0.10344	0.954477	781	3	0.05157
LmxM.28.0140.1	6	0.42722	0.58463	0.999961	3980	1	-0.0083507	0.87402	0.87376	0.999999	6821	1	-0.0083507
LmxM.10.1320.1	6	0.42732	0.58471	0.999961	3981	1	-0.0068304	0.4571	0.60621	0.999999	4464	2	-0.0068304
LmxM.25.1980.1	6	0.42742	0.5848	0.999961	3982	2	-0.042481	0.78335	0.80312	0.999999	6201	1	-0.042481
LmxM.27.0480.1	6	0.42744	0.58481	0.999961	3983	2	-0.0076344	0.82546	0.83198	0.999999	6455	1	-0.0076344
LmxM.13.1050.1	1	0.42769	0.42707	0.999961	3984	0	-0.028074	0.57231	0.5711	0.999999	5220	0	-0.028074
LmxM.06.0730.1	2	0.42781	0.43146	0.999961	3985	1	-0.05451	0.74454	0.74503	0.999999	5994	0	-0.05451
LmxM.25.1950.1	6	0.42808	0.58535	0.999961	3986	2	0.0047081	0.71727	0.76621	0.999999	5854	1	0.0047081
LmxM.13.0960.1	6	0.42808	0.58535	0.999961	3987	1	0.11351	0.055295	0.15018	0.971251	1105	4	0.11351
LmxM.36.4050.1	6	0.42832	0.58558	0.999961	3988	2	0.08875	0.13375	0.27635	0.997504	2004	3	0.08875
LmxM.21.1110.1	6	0.42837	0.58563	0.999961	3989	1	0.16731	0.01222	0.044261	0.913931	341	4	0.16731
LmxM.36.0065.1	3	0.42857	0.46741	0.999961	3990	1	0.016387	0.20518	0.31637	0.997504	2729	1	0.016387
Non-target-11	5	0.42862	0.57368	0.999961	3991	2	-0.093387	0.30956	0.45462	0.999999	3496	1	-0.093387
LmxM.36.5570.1	1	0.42866	0.42799	0.999961	3992	0	-0.035023	0.57134	0.57015	0.999999	5216	0	-0.035023
LmxM.21.0160.1	6	0.42878	0.58596	0.999961	3993	2	0.00027191	0.85896	0.85948	0.999999	6692	1	0.00027191
LmxM.32.1830.1	6	0.42878	0.58596	0.999961	3994	2	0.069822	0.11644	0.25093	0.994077	1824	3	0.069822
LmxM.18.0400.1	6	0.4288	0.58598	0.999961	3995	2	-0.040696	0.71769	0.76642	0.999999	5859	1	-0.040696
LmxM.12.1140.1	6	0.42888	0.58604	0.999961	3996	2	0.083037	0.11641	0.25087	0.994077	1823	3	0.083037
LmxM.25.1320.1	5	0.42891	0.57396	0.999961	3997	1	0.080286	0.22688	0.37444	0.999999	2930	1	0.080286
LmxM.12.1260.1	6	0.42897	0.58613	0.999961	3998	2	-0.027543	0.34836	0.51491	0.999999	3753	2	-0.027543
LmxM.23.0780.1	6	0.42904	0.58618	0.999961	3999	1	0.1192	0.046535	0.12972	0.964067	960	4	0.1192
LmxM.30.1442.1-LmxM.30.1440b.1	1	0.42906	0.42842	0.999961	4000	0	-0.028072	0.57094	0.56976	0.999999	5215	0	-0.028072
LmxM.25.1490.1	6	0.42909	0.58623	0.999961	4001	2	0.030659	0.028701	0.086782	0.950679	664	2	0.030659
LmxM.30.2740.1	6	0.42909	0.58623	0.999961	4002	2	0.023645	0.2062	0.37949	0.999999	2741	3	0.023645
LmxM.31.1250.1	6	0.42924	0.58634	0.999961	4003	2	-0.034193	0.64213	0.73238	0.999999	5516	1	-0.034193
LmxM.29.3025.1	2	0.42929	0.43287	0.999961	4004	1	-0.1023	0.86229	0.86267	0.999999	6723	0	-0.1023
LmxM.14.0230.1	6	0.42937	0.58643	0.999961	4005	2	0.035255	0.041718	0.11829	0.954477	894	3	0.035255
LmxM.30.1210.1	6	0.42952	0.58656	0.999961	4006	1	-0.048683	0.56748	0.7038	0.999999	5195	1	-0.048683
LmxM.34.4950.1	6	0.42952	0.58657	0.999961	4007	2	-0.023141	0.91683	0.91654	0.999999	7121	0	-0.023141
LmxM.01.0530.1	6	0.42971	0.58672	0.999961	4008	2	-0.0055911	0.44676	0.59722	0.999999	4393	2	-0.0055911
LmxM.36.2940.1	6	0.43022	0.58715	0.999961	4009	2	-0.064099	0.63591	0.7298	0.999999	5492	1	-0.064099
LmxM.36.6670.1	1	0.43027	0.4296	0.999961	4010	0	-0.033329	0.56973	0.56858	0.999999	5209	0	-0.033329
LmxM.36.0800.1	6	0.43062	0.58745	0.999961	4011	2	-0.033398	0.076448	0.19048	0.974626	1404	2	-0.033398
LmxM.36.3720.1	6	0.43075	0.58755	0.999961	4012	1	0.036762	0.38604	0.54601	0.999999	4004	2	0.036762
LmxM.33.0860.1	2	0.43094	0.43439	0.999961	4013	1	-0.10217	0.85874	0.85897	0.999999	6691	0	-0.10217
LmxM.22.0350.1	6	0.43099	0.58774	0.999961	4014	2	0.072163	0.11132	0.24328	0.994077	1771	2	0.072163
LmxM.08_29.0280.1	6	0.43108	0.58783	0.999961	4015	2	-0.074637	0.33696	0.5057	0.999999	3676	1	-0.074637
Non-target-140	5	0.43117	0.57614	0.999961	4016	2	0.0071242	0.77174	0.7777	0.999999	6150	1	0.0071242
LmxM.31.1560.1	6	0.43128	0.58798	0.999961	4017	2	0.11896	0.093277	0.21615	0.99062	1566	3	0.11896
LmxM.28.2920.1	2	0.43132	0.43471	0.999961	4018	1	-0.032191	0.48371	0.48387	0.999999	4634	1	-0.032191
LmxM.22.0400.1	6	0.43161	0.58825	0.999961	4019	1	-0.020145	0.53426	0.6743	0.999999	4986	1	-0.020145
LmxM.36.4600.1	3	0.43163	0.46955	0.999961	4020	1	-0.06852	0.34584	0.40601	0.999999	3727	1	-0.06852
LmxM.30.1070.1	5	0.43175	0.57672	0.999961	4021	2	-0.015281	0.34777	0.4919	0.999999	3747	1	-0.015281
LmxM.24.0650.1	6	0.43175	0.58835	0.999961	4022	1	0.047495	0.53004	0.67044	0.999999	4958	2	0.047495
LmxM.28.1700.1	6	0.43194	0.58848	0.999961	4023	2	-0.039565	0.92542	0.9251	0.999999	7185	0	-0.039565
LmxM.13.0970.1	6	0.43204	0.58854	0.999961	4024	1	0.15557	0.015228	0.052353	0.918565	392	4	0.15557
LmxM.36.0240.1	2	0.43208	0.43543	0.999961	4025	1	-0.050301	0.62912	0.62938	0.999999	5463	0	-0.050301
LmxM.27.2020.1	6	0.43228	0.58873	0.999961	4026	1	0.10951	0.055782	0.15128	0.971251	1117	3	0.10951
LmxM.29.0140.1	6	0.43246	0.58889	0.999961	4027	1	0.05807	0.34649	0.51341	0.999999	3733	2	0.05807
LmxM.08.1060.1-LmxM.08.1070.1-LmxM.08.1080.1-LmxM.08.1030a.1-LmxM.08.1040.1-LmxM.08.1040b.1-LmxM.08.1040c.1-LmxM.08.1050.1-LmxM.08.1070partial.1	6	0.4327	0.58908	0.999961	4028	2	-0.014798	0.55032	0.68856	0.999999	5091	2	-0.014798
LmxM.10.0810.1	6	0.4327	0.58908	0.999961	4029	2	0.016594	0.22499	0.40513	0.999999	2909	2	0.016594
Non-target-35	5	0.43271	0.57766	0.999961	4030	1	-0.015695	0.94603	0.94613	0.999999	7355	0	-0.015695
LmxM.25.1380.1	2	0.43289	0.43615	0.999961	4031	1	0.078904	0.046452	0.083075	0.941305	955	1	0.078904
LmxM.30.2195.1	6	0.43304	0.58934	0.999961	4032	2	0.10476	0.077312	0.19183	0.976152	1412	3	0.10476
LmxM.27.1820.1	6	0.43313	0.58942	0.999961	4033	2	-0.016971	0.73516	0.77548	0.999999	5946	1	-0.016971
LmxM.06.0850.1	6	0.43341	0.58966	0.999961	4034	2	-0.014771	0.84174	0.84469	0.999999	6561	1	-0.014771
LmxM.06.0820.1	6	0.43398	0.59012	0.999961	4035	1	0.17742	0.0031084	0.013089	0.865635	109	4	0.17742
LmxM.22.0880.1	6	0.43399	0.59012	0.999961	4036	2	0.014802	0.12973	0.27052	0.997504	1957	2	0.014802
LmxM.07.0140.1	5	0.434	0.57895	0.999961	4037	1	0.1153	0.11691	0.24273	0.994077	1832	3	0.1153
LmxM.33.0610.1	6	0.43423	0.59033	0.999961	4038	2	-0.018388	0.27112	0.45253	0.999999	3241	1	-0.018388
LmxM.34.4770.1	3	0.43431	0.47134	0.999961	4039	1	0.0020676	0.10616	0.18116	0.974626	1719	1	0.0020676
LmxM.04.0620.1-LmxM.13.1490.1-LmxM.14.0840.1-LmxM.15.0595.1-LmxM.17.0350.1-LmxM.19.1130.1-LmxM.26.0980.1-LmxM.26.1220.1-LmxM.30.1400.1	1	0.43431	0.43363	0.999961	4040	0	-0.031317	0.56569	0.56468	0.999999	5186	0	-0.031317
Non-target-21	5	0.43488	0.57982	0.999961	4041	1	0.13521	0.078036	0.17602	0.973132	1416	3	0.13521
LmxM.21.0640.1	6	0.43493	0.59087	0.999961	4042	1	0.071828	0.1459	0.29403	0.997504	2134	3	0.071828
LmxM.34.1750.1	2	0.43497	0.43812	0.999961	4043	1	0.015284	0.34771	0.35812	0.999999	3746	1	0.015284
LmxM.19.0020.1	6	0.43512	0.59103	0.999961	4044	1	0.02474	0.56862	0.70418	0.999999	5200	1	0.02474
LmxM.33.3480.1	6	0.43515	0.59105	0.999961	4045	2	-0.073159	0.016341	0.055167	0.918565	417	2	-0.073159
LmxM.30.1040.1	6	0.43533	0.5912	0.999961	4046	2	0.033234	0.057021	0.1542	0.971251	1135	3	0.033234
LmxM.30.0452.1-LmxM.30.0450d.1-LmxM.30.1450partial.1	1	0.43543	0.43471	0.999961	4047	0	-0.03239	0.56457	0.56352	0.999999	5175	0	-0.03239
LmxM.25.1280.1	6	0.43554	0.59138	0.999961	4048	1	0.078045	0.31427	0.48717	0.999999	3531	2	0.078045
LmxM.25.0530.1	6	0.43558	0.59142	0.999961	4049	2	0.034178	0.87709	0.87685	0.999999	6839	0	0.034178
LmxM.24.0090.1	6	0.43591	0.59169	0.999961	4050	2	0.0016446	0.062317	0.16603	0.971251	1213	1	0.0016446
LmxM.22.1230.1	6	0.43619	0.59194	0.999961	4051	2	-0.030845	0.8305	0.83581	0.999999	6489	1	-0.030845
LmxM.25.1760.1	6	0.43646	0.59215	0.999961	4052	2	0.037332	0.46943	0.61713	0.999999	4538	2	0.037332
LmxM.30.1290.1	6	0.43677	0.59238	0.999961	4053	2	0.01491	0.41499	0.5702	0.999999	4201	2	0.01491
LmxM.08.0900.1	6	0.43682	0.59243	0.999961	4054	1	0.099781	0.04662	0.12991	0.964067	965	4	0.099781
LmxM.05.1010.1	6	0.43683	0.59243	0.999961	4055	2	0.065564	0.090157	0.21143	0.99062	1525	3	0.065564
LmxM.12.0160.1	6	0.43704	0.59259	0.999961	4056	2	-0.043638	0.98436	0.98437	0.999999	7719	0	-0.043638
LmxM.19.1570.1	3	0.43738	0.47356	0.999961	4057	1	-0.078498	0.83455	0.83424	0.999999	6509	0	-0.078498
LmxM.08_29.0790.1	6	0.43738	0.59285	0.999961	4058	2	-0.054658	0.85325	0.85438	0.999999	6643	1	-0.054658
LmxM.31.0340.1	6	0.43784	0.59321	0.999961	4059	2	0.016297	0.23465	0.4181	0.999999	2996	2	0.016297
LmxM.24.1170.1	6	0.43785	0.59323	0.999961	4060	1	0.039007	0.51121	0.65353	0.999999	4824	2	0.039007
LmxM.34.3390.1	4	0.43786	0.53427	0.999961	4061	1	0.00077734	0.76308	0.76338	0.999999	6090	0	0.00077734
LmxM.22.1240.1	6	0.43799	0.59334	0.999961	4062	2	-0.028884	0.71822	0.76669	0.999999	5863	1	-0.028884
LmxM.08_29.0550.1	6	0.43805	0.59339	0.999961	4063	2	0.01237	0.66517	0.74209	0.999999	5608	1	0.01237
LmxM.22.1690a.1-LmxM.22.1690c.1	1	0.43809	0.4374	0.999961	4064	0	-0.035743	0.56191	0.56088	0.999999	5160	0	-0.035743
LmxM.33.3590.1	5	0.43845	0.58336	0.999961	4065	2	-0.016587	0.82881	0.82937	0.999999	6472	0	-0.016587
LmxM.15.1350.1	6	0.43848	0.59373	0.999961	4066	2	-0.046871	0.66706	0.74294	0.999999	5616	1	-0.046871
LmxM.01.0100.1	6	0.4387	0.5939	0.999961	4067	1	-0.050049	0.34385	0.51114	0.999999	3717	1	-0.050049
LmxM.29.0090.1	6	0.43887	0.59404	0.999961	4068	2	0.012006	0.25019	0.43597	0.999999	3116	2	0.012006
LmxM.08_29.1160.1	2	0.43925	0.44211	0.999961	4069	1	-0.07038	0.81866	0.81891	0.999999	6411	0	-0.07038
LmxM.29.2170.1	6	0.43979	0.5948	0.999961	4070	2	0.023409	0.53022	0.67059	0.999999	4960	2	0.023409
LmxM.33.3200.1	6	0.43979	0.5948	0.999961	4071	2	0.0023234	0.064793	0.1717	0.971251	1257	2	0.0023234
LmxM.29.0440.1	6	0.43988	0.59489	0.999961	4072	2	-0.030076	0.051228	0.14056	0.964386	1045	1	-0.030076
LmxM.20.1680.1	6	0.43994	0.59495	0.999961	4073	2	-0.054145	0.98632	0.98634	0.999999	7741	0	-0.054145
LmxM.09.0840.1	6	0.4402	0.59516	0.999961	4074	2	0.041294	0.11386	0.24701	0.994077	1794	3	0.041294
LmxM.33.1290.1	6	0.44025	0.59521	0.999961	4075	2	-0.025382	0.41677	0.57168	0.999999	4217	1	-0.025382
LmxM.36.4570.1	6	0.44058	0.59547	0.999961	4076	2	0.04981	0.3779	0.53938	0.999999	3941	2	0.04981
Non-target-54	5	0.44072	0.58554	0.999961	4077	2	-0.070237	0.88066	0.88122	0.999999	6863	0	-0.070237
LmxM.08.0790.1	4	0.44078	0.53579	0.999961	4078	1	-0.014662	0.76927	0.76958	0.999999	6135	0	-0.014662
LmxM.25.0970.1	6	0.44092	0.59576	0.999961	4079	2	0.012258	0.81295	0.82279	0.999999	6375	1	0.012258
LmxM.33.1450.1	6	0.44092	0.59576	0.999961	4080	2	-0.036796	0.033753	0.099115	0.954477	750	2	-0.036796
LmxM.17.1090.1	6	0.44116	0.59596	0.999961	4081	2	-0.064835	0.16196	0.31697	0.997504	2291	1	-0.064835
Non-target-161	5	0.44167	0.58652	0.999961	4082	2	-0.088825	0.69355	0.72166	0.999999	5748	1	-0.088825
LmxM.33.3410.1	2	0.44179	0.44445	0.999961	4083	1	-0.045124	0.62442	0.62473	0.999999	5443	0	-0.045124
LmxM.31.1140.1	6	0.44214	0.59677	0.999961	4084	2	-0.0075801	0.90795	0.90774	0.999999	7059	0	-0.0075801
LmxM.27.1220.1	6	0.44247	0.59704	0.999961	4085	2	0.036504	0.41844	0.5731	0.999999	4230	2	0.036504
LmxM.25.0390.1	5	0.44249	0.58729	0.999961	4086	2	-0.10196	0.37073	0.51442	0.999999	3897	1	-0.10196
LmxM.16.0270.1	6	0.44259	0.59713	0.999961	4087	2	-0.016004	0.52248	0.66364	0.999999	4904	2	-0.016004
LmxM.04.0820.1	6	0.44259	0.59713	0.999961	4088	2	-0.015929	0.78428	0.80371	0.999999	6211	1	-0.015929
LmxM.05.0910.1	6	0.44275	0.59724	0.999961	4089	2	-0.0363	0.38213	0.5428	0.999999	3971	2	-0.0363
LmxM.31.2590.1	1	0.44308	0.44241	0.999961	4090	0	-0.031611	0.55692	0.55581	0.999999	5133	0	-0.031611
LmxM.28.1770.1	6	0.44332	0.59771	0.999961	4091	2	-0.01467	0.61002	0.71954	0.999999	5384	1	-0.01467
LmxM.36.3170.1	6	0.44378	0.59813	0.999961	4092	2	0.077624	0.51123	0.65355	0.999999	4825	2	0.077624
LmxM.08.1110.1	6	0.44386	0.59819	0.999961	4093	1	-0.044513	0.030279	0.090684	0.951233	698	2	-0.044513
LmxM.31.0450.1	1	0.44389	0.44323	0.999961	4094	0	-0.028793	0.55611	0.55502	0.999999	5127	0	-0.028793
LmxM.34.0770.1	6	0.44393	0.59826	0.999961	4095	2	0.062347	0.40883	0.56496	0.999999	4164	2	0.062347
LmxM.28.0485.1	3	0.44409	0.47833	0.999961	4096	1	0.017151	0.031213	0.072816	0.926242	711	1	0.017151
LmxM.14.1170.1	6	0.44412	0.59842	0.999961	4097	2	-0.0062218	0.019998	0.064598	0.919227	492	2	-0.0062218
LmxM.29.0230.1	6	0.44412	0.59842	0.999961	4098	2	-0.020725	0.0448	0.12556	0.964067	938	2	-0.020725
LmxM.15.1280.1	6	0.44445	0.59869	0.999961	4099	2	0.064314	0.031697	0.094125	0.951744	719	3	0.064314
LmxM.24.0990.1	6	0.4446	0.59882	0.999961	4100	1	-0.053032	0.94875	0.94837	0.999999	7381	0	-0.053032
LmxM.36.3250.1	6	0.44469	0.59891	0.999961	4101	2	-0.103	0.20124	0.37251	0.999999	2696	1	-0.103
LmxM.21.0110.1	3	0.44492	0.47897	0.999961	4102	1	-0.080897	0.75765	0.75741	0.999999	6060	0	-0.080897
LmxM.25.1445.1	2	0.44497	0.44745	0.999961	4103	1	0.064804	0.13715	0.18698	0.974626	2037	1	0.064804
LmxM.36.1750.1	2	0.44505	0.44753	0.999961	4104	1	-0.052557	0.77027	0.77071	0.999999	6142	0	-0.052557
LmxM.33.2240.1	6	0.44524	0.59935	0.999961	4105	2	-0.031288	0.072171	0.18378	0.974626	1347	2	-0.031288
LmxM.09.0600.1	6	0.44536	0.59944	0.999961	4106	2	-0.0043266	0.30342	0.47831	0.999999	3457	2	-0.0043266
LmxM.01.0090.1	6	0.44542	0.5995	0.999961	4107	2	-0.070374	0.89868	0.8985	0.999999	6988	0	-0.070374
LmxM.05.1050.1	6	0.44549	0.59954	0.999961	4108	1	0.06514	0.41662	0.57156	0.999999	4215	2	0.06514
LmxM.12.0870partial.1-LmxM.12.0890.1-LmxM.12.0891.1-LmxM.12.0980.1-LmxM.12.0990.1	4	0.44556	0.53837	0.999961	4109	1	-0.022974	0.63276	0.64963	0.999999	5479	1	-0.022974
LmxM.10.0280.1	6	0.44564	0.59967	0.999961	4110	2	-0.081418	0.63682	0.73019	0.999999	5496	1	-0.081418
LmxM.26.1130.1	6	0.44577	0.59979	0.999961	4111	2	-0.027571	0.19325	0.36124	0.999999	2616	2	-0.027571
LmxM.19.0950.1	6	0.44579	0.59981	0.999961	4112	2	-0.096736	0.86495	0.86488	0.999999	6742	1	-0.096736
LmxM.19.0780.1	5	0.44579	0.59069	0.999961	4113	2	-0.022416	0.73749	0.7518	0.999999	5959	1	-0.022416
LmxM.01.0050.1	6	0.44585	0.59985	0.999961	4114	2	0.092466	0.036238	0.10514	0.954477	794	3	0.092466
LmxM.13.1430.1	6	0.44615	0.60013	0.999961	4115	2	-0.010391	0.33404	0.50331	0.999999	3653	2	-0.010391
LmxM.03.0230.1	6	0.44618	0.60015	0.999961	4116	1	-0.039288	0.45441	0.60395	0.999999	4453	1	-0.039288
LmxM.06.1250.1	6	0.44642	0.60034	0.999961	4117	2	0.010394	0.37918	0.54046	0.999999	3948	1	0.010394
LmxM.27.2335.1	5	0.44674	0.59165	0.999961	4118	2	0.064089	0.23148	0.37887	0.999999	2973	2	0.064089
LmxM.08_29.0555.1	2	0.44686	0.44923	0.999961	4119	1	0.0067994	0.3902	0.39594	0.999999	4022	1	0.0067994
LmxM.36.1700.1	3	0.44689	0.48036	0.999961	4120	1	0.048964	0.47692	0.4988	0.999999	4586	1	0.048964
LmxM.07.0650.1	2	0.4469	0.44927	0.999961	4121	1	-0.05578	0.77079	0.77127	0.999999	6145	0	-0.05578
LmxM.30.2800.1	6	0.44693	0.60074	0.999961	4122	1	0.17941	0.012125	0.043989	0.913931	338	4	0.17941
LmxM.14.1440.1	6	0.44695	0.60076	0.999961	4123	2	-0.040676	0.33798	0.50651	0.999999	3682	2	-0.040676
LmxM.05.0890.1-LmxM.15.0800.1-LmxM.19.1130.1	1	0.44709	0.44635	0.999961	4124	0	-0.023544	0.55291	0.55174	0.999999	5110	0	-0.023544
LmxM.14.0680.1-LmxM.14.0685.1	4	0.44712	0.53917	0.999961	4125	1	0.11392	0.014874	0.042641	0.913931	387	2	0.11392
LmxM.13.1380.1	1	0.44712	0.44639	0.999961	4126	0	-0.020226	0.55288	0.55171	0.999999	5109	0	-0.020226
LmxM.25.1750.1	1	0.44721	0.44647	0.999961	4127	0	-0.028015	0.55279	0.55162	0.999999	5108	0	-0.028015
LmxM.33.1175.1	6	0.44734	0.60109	0.999961	4128	2	-0.012722	0.21865	0.3964	0.999999	2843	2	-0.012722
LmxM.30.0990.1	6	0.44764	0.60136	0.999961	4129	2	0.00011294	0.47926	0.62552	0.999999	4605	2	0.00011294
LmxM.34.2610.1	6	0.44786	0.60155	0.999961	4130	2	-0.043967	0.043261	0.12191	0.962493	917	2	-0.043967
LmxM.28.0160.1	1	0.44805	0.44732	0.999961	4131	0	-0.023428	0.55195	0.55076	0.999999	5101	0	-0.023428
LmxM.36.0180.1	6	0.44814	0.60179	0.999961	4132	1	0.055079	0.13851	0.28328	0.997504	2051	1	0.055079
LmxM.18.1550.1	3	0.44815	0.48127	0.999961	4133	1	-0.045704	0.24485	0.3421	0.998081	3078	1	-0.045704
LmxM.08_29.0820.1	3	0.44822	0.48134	0.999961	4134	1	0.10855	0.063191	0.11981	0.958495	1225	2	0.10855
LmxM.30.0460.1-LmxM.30.0460a.1-LmxM.30.0460c.1-LmxM.30.0460d.1-LmxM.30.0460e.1-LmxM.30.0460g.1	1	0.44848	0.44773	0.999961	4135	0	-0.027215	0.55152	0.55032	0.999999	5098	0	-0.027215
LmxM.24.1420.1	6	0.44877	0.60232	0.999961	4136	2	0.042976	0.19099	0.35809	0.999999	2599	3	0.042976
LmxM.34.3690.1	3	0.44925	0.48203	0.999961	4137	1	0.019817	0.80252	0.80216	0.999999	6318	0	0.019817
LmxM.25.1910.1	6	0.44932	0.6028	0.999961	4138	2	0.031182	0.18917	0.35558	0.999999	2581	2	0.031182
LmxM.36.2210.1	5	0.44955	0.59442	0.999961	4139	1	0.0099656	0.8008	0.80265	0.999999	6307	1	0.0099656
LmxM.34.4300.1	4	0.44991	0.54068	0.999961	4140	1	-0.035256	0.79557	0.79595	0.999999	6279	0	-0.035256
LmxM.28.1580.1	6	0.45007	0.60347	0.999961	4141	2	0.13205	0.048806	0.13503	0.964386	997	4	0.13205
LmxM.08_29.2110.1	6	0.45022	0.6036	0.999961	4142	2	0.049917	0.82063	0.82841	0.999999	6423	1	0.049917
LmxM.25.1060.1	7	0.45026	0.62994	0.999961	4143	1	-0.017289	0.21021	0.39461	0.999999	2773	3	-0.017289
LmxM.15.0770.1	6	0.45035	0.60374	0.999961	4144	2	0.11238	0.021032	0.067326	0.919686	518	3	0.11238
LmxM.30.2090.1	6	0.4504	0.60379	0.999961	4145	1	0.026717	0.24223	0.42832	0.999999	3060	2	0.026717
LmxM.27.0300.1	6	0.45041	0.60379	0.999961	4146	2	-0.094835	0.97922	0.97931	0.999999	7668	0	-0.094835
LmxM.19.1315.1-LmxM.19.1351.1-LmxM.19.1365.1	3	0.4505	0.48296	0.999961	4147	1	-0.066876	0.62797	0.62821	0.999999	5457	1	-0.066876
LmxM.28.0500.1	5	0.45072	0.59559	0.999961	4148	2	0.1153	0.08125	0.18182	0.974626	1443	3	0.1153
LmxM.02.0240.1	6	0.45083	0.60416	0.999961	4149	2	-0.047436	0.82204	0.82948	0.999999	6431	1	-0.047436
LmxM.20.1150.1	4	0.45095	0.54126	0.999961	4150	1	0.074028	0.14095	0.24794	0.994077	2085	2	0.074028
LmxM.03.0270.1	12	0.45117	0.70807	0.999961	4151	4	0.016975	0.56309	0.78088	0.999999	5163	3	0.016975
LmxM.28.2010.1	6	0.45129	0.60451	0.999961	4152	2	-0.0019573	0.93127	0.93088	0.999999	7231	0	-0.0019573
LmxM.22.0140.1	6	0.45142	0.60462	0.999961	4153	1	0.084962	0.024181	0.075558	0.929879	582	3	0.084962
LmxM.12.0390.1	2	0.45145	0.4535	0.999961	4154	1	-0.021399	0.49443	0.49454	0.999999	4714	1	-0.021399
LmxM.26.1665.1	6	0.4516	0.60476	0.999961	4155	2	0.053072	0.5457	0.68443	0.999999	5065	2	0.053072
LmxM.29.0490.1	6	0.4516	0.60476	0.999961	4156	2	-0.056488	0.77102	0.79563	0.999999	6146	1	-0.056488
LmxM.12.0600.1	4	0.45166	0.54162	0.999961	4157	1	0.071322	0.2503	0.37484	0.999999	3117	2	0.071322
LmxM.23.1460.1	4	0.45186	0.54171	0.999961	4158	1	0.0063062	0.16569	0.27675	0.997504	2332	1	0.0063062
LmxM.12.1210.1	6	0.45195	0.60508	0.999961	4159	2	-0.0018692	0.2125	0.38805	0.999999	2791	2	-0.0018692
LmxM.34.1870.1	6	0.45223	0.6053	0.999961	4160	2	-0.0078773	0.30184	0.47706	0.999999	3447	2	-0.0078773
LmxM.36.3630.1	6	0.4523	0.60537	0.999961	4161	1	0.029617	0.15667	0.3095	0.997504	2239	3	0.029617
LmxM.32.1580.1	2	0.45254	0.45455	0.999961	4162	1	0.023107	0.24394	0.27099	0.997504	3072	1	0.023107
LmxM.11.0890.1	6	0.45268	0.60569	0.999961	4163	2	-0.040034	0.46045	0.60926	0.999999	4479	1	-0.040034
LmxM.08.1210.1	6	0.45289	0.60587	0.999961	4164	1	-0.044145	0.44605	0.59662	0.999999	4385	1	-0.044145
LmxM.30.0900.1	2	0.45324	0.45522	0.999961	4165	1	-0.0078537	0.48824	0.48838	0.999999	4667	1	-0.0078537
LmxM.17.0235.1-LmxM.17.0236.1-LmxM.17.0237.1	1	0.45335	0.45256	0.999961	4166	0	-0.022586	0.54665	0.54547	0.999999	5071	0	-0.022586
LmxM.09.1100.1	6	0.45338	0.60624	0.999961	4167	2	0.050822	0.34202	0.50976	0.999999	3709	2	0.050822
LmxM.33.1440.1	6	0.45347	0.60633	0.999961	4168	2	-0.050476	0.97457	0.97441	0.999999	7627	0	-0.050476
LmxM.32.1300.1	6	0.4538	0.60662	0.999961	4169	2	0.023265	0.1781	0.3399	0.998081	2478	2	0.023265
LmxM.32.2350.1	1	0.45391	0.45315	0.999961	4170	0	-0.029125	0.54609	0.54491	0.999999	5067	0	-0.029125
LmxM.33.2485.1	5	0.45398	0.59881	0.999961	4171	1	0.022078	0.348	0.49212	0.999999	3749	2	0.022078
LmxM.21.0460.1	6	0.45441	0.6071	0.999961	4172	2	-0.0034749	0.85415	0.85515	0.999999	6649	1	-0.0034749
LmxM.15.0250.1	6	0.45441	0.6071	0.999961	4173	2	0.030762	0.36174	0.52599	0.999999	3838	1	0.030762
LmxM.25.0980.1	6	0.45478	0.6074	0.999961	4174	1	-0.06626	0.17683	0.33812	0.998081	2463	1	-0.06626
LmxM.25.0690.1	6	0.45483	0.60744	0.999961	4175	2	0.010415	0.94621	0.94578	0.999999	7358	0	0.010415
Non-target-73	5	0.455	0.59979	0.999961	4176	1	0.034094	0.32047	0.46525	0.999999	3572	1	0.034094
LmxM.25.0120.1	2	0.45505	0.457	0.999961	4177	1	-0.048174	0.72002	0.72032	0.999999	5870	0	-0.048174
LmxM.08_29.2330.1	5	0.45523	0.60003	0.999961	4178	1	0.065645	0.26881	0.41496	0.999999	3231	2	0.065645
LmxM.36.3900.1	5	0.4553	0.60007	0.999961	4179	2	0.045789	0.88314	0.88373	0.999999	6882	0	0.045789
LmxM.28.0820.1	6	0.45542	0.60795	0.999961	4180	1	-0.004547	0.36502	0.52862	0.999999	3855	2	-0.004547
LmxM.23.1380.1	6	0.45556	0.60807	0.999961	4181	1	0.01045	0.58402	0.70971	0.999999	5264	1	0.01045
LmxM.22.1630.1	3	0.45561	0.48668	0.999961	4182	1	-0.097563	0.96339	0.96318	0.999999	7522	0	-0.097563
LmxM.23.0150.1	6	0.45568	0.60816	0.999961	4183	2	0.031542	0.83074	0.836	0.999999	6493	1	0.031542
LmxM.14.1490.1	6	0.45588	0.60832	0.999961	4184	1	0.037003	0.40419	0.56119	0.999999	4117	2	0.037003
Non-target-123	5	0.45714	0.60194	0.999961	4185	2	-0.10086	0.82908	0.82961	0.999999	6474	0	-0.10086
LmxM.01.0220.1	6	0.45725	0.60943	0.999961	4186	2	-0.037323	0.80044	0.81414	0.999999	6305	1	-0.037323
LmxM.34.0620.1	6	0.4573	0.60947	0.999961	4187	2	0.017253	0.47734	0.62391	0.999999	4591	2	0.017253
LmxM.06.0080.1	4	0.45733	0.54455	0.999961	4188	1	-0.019618	0.64733	0.66043	0.999999	5530	1	-0.019618
LmxM.22.0160.1	2	0.4581	0.45982	0.999961	4189	1	-0.12309	0.90763	0.9079	0.999999	7052	0	-0.12309
LmxM.08.0170.1	6	0.45852	0.6106	0.999961	4190	2	0.03445	0.22449	0.40445	0.999999	2904	2	0.03445
LmxM.30.1270.1	6	0.45858	0.61065	0.999961	4191	1	-0.0096116	0.16849	0.32625	0.997504	2372	2	-0.0096116
Non-target-86	5	0.45866	0.60341	0.999961	4192	2	-0.087856	0.94335	0.94356	0.999999	7329	0	-0.087856
LmxM.24.2140.1	2	0.45881	0.46047	0.999961	4193	1	0.031083	0.39034	0.39607	0.999999	4024	1	0.031083
LmxM.34.4850.1	6	0.45926	0.61124	0.999961	4194	2	-0.082164	0.27648	0.45679	0.999999	3277	2	-0.082164
LmxM.21.0830.1	5	0.45935	0.60413	0.999961	4195	1	0.08038	0.76374	0.77146	0.999999	6094	1	0.08038
LmxM.29.3460.1	2	0.45943	0.46103	0.999961	4196	1	-0.012295	0.49864	0.49894	0.999999	4745	1	-0.012295
LmxM.26.1540.1	6	0.45944	0.61141	0.999961	4197	2	-0.055218	0.83486	0.83918	0.999999	6511	1	-0.055218
LmxM.33.4090.1	6	0.45944	0.61141	0.999961	4198	1	0.11181	0.062545	0.16653	0.971251	1217	4	0.11181
LmxM.01.0480.1	6	0.45949	0.61143	0.999961	4199	2	0.010932	0.48867	0.63371	0.999999	4670	2	0.010932
LmxM.24.0150.1	1	0.45958	0.45889	0.999961	4200	0	-0.019485	0.54042	0.53908	0.999999	5032	0	-0.019485
LmxM.15.1330.1	2	0.45963	0.46121	0.999961	4201	1	0.022704	0.25303	0.27839	0.997504	3131	1	0.022704
Non-target-111	5	0.45966	0.60448	0.999961	4202	1	0.074618	0.33588	0.48036	0.999999	3669	1	0.074618
LmxM.25.2230.1	6	0.45997	0.61182	0.999961	4203	2	-0.027025	0.03191	0.0946	0.951744	722	2	-0.027025
LmxM.34.1320.1	6	0.4604	0.61221	0.999961	4204	1	0.044391	0.30105	0.47641	0.999999	3436	2	0.044391
LmxM.07.0440.1	2	0.46045	0.462	0.999961	4205	1	-0.033822	0.61182	0.61217	0.999999	5395	0	-0.033822
LmxM.23.1263.1	6	0.46046	0.61226	0.999961	4206	2	-0.065646	0.8569	0.85765	0.999999	6676	1	-0.065646
LmxM.33.3120.1	3	0.4605	0.49022	0.999961	4207	1	-0.085097	0.5818	0.58536	0.999999	5259	1	-0.085097
LmxM.29.0970.1	6	0.46054	0.61232	0.999961	4208	2	0.006849	0.16129	0.31597	0.997504	2286	2	0.006849
Non-target-156	5	0.46071	0.60549	0.999961	4209	2	-0.035117	0.1638	0.31365	0.997504	2314	1	-0.035117
LmxM.36.1110.1	6	0.46073	0.61246	0.999961	4210	2	0.040522	0.80312	0.81588	0.999999	6323	1	0.040522
LmxM.36.4950.1	6	0.46073	0.61246	0.999961	4211	2	-0.048788	0.89723	0.897	0.999999	6981	0	-0.048788
LmxM.32.2520.1	5	0.46129	0.60611	0.999961	4212	1	-0.020383	0.24361	0.39051	0.999999	3067	2	-0.020383
LmxM.09.1320.1	6	0.46133	0.61295	0.999961	4213	2	-0.063258	0.39822	0.5562	0.999999	4078	2	-0.063258
LmxM.32.2670.1	6	0.46136	0.61298	0.999961	4214	1	0.21821	0.0040871	0.016787	0.897951	134	4	0.21821
LmxM.02.0420.1	6	0.46142	0.61303	0.999961	4215	2	0.029926	0.10481	0.23349	0.99062	1705	3	0.029926
LmxM.30.0040.1	6	0.46172	0.61327	0.999961	4216	1	-0.019742	0.94031	0.9399	0.999999	7299	0	-0.019742
LmxM.11.0750.1	6	0.46173	0.61328	0.999961	4217	2	-0.012404	0.88208	0.88173	0.999999	6873	0	-0.012404
LmxM.14.0920.1	6	0.46179	0.61334	0.999961	4218	2	-0.070348	0.59575	0.71404	0.999999	5315	1	-0.070348
LmxM.14.1110.1	6	0.46181	0.61337	0.999961	4219	1	0.097547	0.080631	0.19692	0.985586	1435	3	0.097547
LmxM.29.2210.1	6	0.46222	0.61375	0.999961	4220	1	0.013745	0.70444	0.76001	0.999999	5797	1	0.013745
LmxM.08_29.0840.1	2	0.46226	0.46375	0.999961	4221	1	-0.066712	0.75635	0.75682	0.999999	6055	0	-0.066712
LmxM.23.0160.1	6	0.46227	0.61379	0.999961	4222	2	0.011018	0.44807	0.5984	0.999999	4405	2	0.011018
LmxM.20.0650.1	6	0.46245	0.61392	0.999961	4223	2	-0.023058	0.46539	0.61362	0.999999	4513	1	-0.023058
LmxM.34.0710.1	6	0.46254	0.61401	0.999961	4224	1	0.033642	0.7638	0.79126	0.999999	6095	1	0.033642
LmxM.17.0380.1	6	0.46263	0.61409	0.999961	4225	2	-0.044593	0.037083	0.10713	0.954477	809	1	-0.044593
LmxM.30.0240.1	6	0.46275	0.61418	0.999961	4226	2	-0.015921	0.38823	0.54792	0.999999	4016	1	-0.015921
LmxM.22.1320.1	12	0.46301	0.71812	0.999961	4227	4	-0.0097327	0.39071	0.65265	0.999999	4026	4	-0.0097327
LmxM.36.5000.1	6	0.46302	0.61443	0.999961	4228	2	-0.038515	0.71404	0.76467	0.999999	5842	1	-0.038515
LmxM.27.0470.1	6	0.46302	0.61443	0.999961	4229	2	-0.011369	0.096614	0.22122	0.99062	1608	2	-0.011369
LmxM.04.0970.1	6	0.46326	0.61463	0.999961	4230	1	-0.011967	0.90304	0.90291	0.999999	7021	0	-0.011967
LmxM.08_29.1410.1	6	0.46347	0.6148	0.999961	4231	2	0.076891	0.16699	0.32413	0.997504	2347	3	0.076891
LmxM.36.0830.1	6	0.46362	0.61493	0.999961	4232	2	-0.021427	0.31254	0.48577	0.999999	3523	2	-0.021427
LmxM.18.1310.1	6	0.46371	0.61501	0.999961	4233	2	0.01219	0.093609	0.21666	0.99062	1573	1	0.01219
LmxM.27.0410.1	6	0.46381	0.61509	0.999961	4234	1	-0.016032	0.59999	0.71561	0.999999	5336	1	-0.016032
LmxM.34.0130.1	1	0.4639	0.46331	0.999961	4235	0	-0.02166	0.5361	0.53472	0.999999	4999	0	-0.02166
LmxM.36.3650.1	6	0.46393	0.61518	0.999961	4236	2	-0.065063	0.81602	0.82504	0.999999	6391	1	-0.065063
LmxM.36.5830.1	6	0.46421	0.61542	0.999961	4237	2	-0.044449	0.23951	0.42469	0.999999	3038	1	-0.044449
LmxM.24.1380.1-LmxM.24.1390.1	2	0.46423	0.46559	0.999961	4238	1	-0.055426	0.76169	0.76213	0.999999	6083	0	-0.055426
LmxM.24.0860.1	5	0.46426	0.60903	0.999961	4239	1	0.15268	0.052361	0.12993	0.964067	1061	3	0.15268
LmxM.23.1610.1	6	0.46459	0.61573	0.999961	4240	2	-0.048322	0.85972	0.86012	0.999999	6698	1	-0.048322
LmxM.25.0930.1	6	0.46503	0.61613	0.999961	4241	1	0.038838	0.39542	0.55388	0.999999	4057	1	0.038838
LmxM.32.1305.1	1	0.4651	0.46446	0.999961	4242	0	-0.01677	0.5349	0.53354	0.999999	4992	0	-0.01677
Non-target-78	5	0.46518	0.60999	0.999961	4243	1	-0.076163	0.96586	0.96579	0.999999	7544	0	-0.076163
LmxM.34.0910.1	6	0.46567	0.61671	0.999961	4244	2	0.016929	0.42146	0.57575	0.999999	4251	2	0.016929
LmxM.03.0620.1	6	0.46606	0.61703	0.999961	4245	2	-0.028584	0.18917	0.35558	0.999999	2582	1	-0.028584
LmxM.33.0980.1	2	0.46614	0.46745	0.999961	4246	1	-0.072191	0.7706	0.77107	0.999999	6143	0	-0.072191
LmxM.34.3170.1	6	0.46618	0.61713	0.999961	4247	2	-0.0099346	0.012605	0.045276	0.918565	350	2	-0.0099346
LmxM.12.1130.1	5	0.46626	0.61109	0.999961	4248	2	0.05598	0.38057	0.5243	0.999999	3961	1	0.05598
LmxM.25.2220.1	5	0.4663	0.61114	0.999961	4249	1	0.01535	0.30579	0.45092	0.999999	3472	2	0.01535
LmxM.34.4000.1	6	0.46634	0.61726	0.999961	4250	2	-0.0083843	0.041563	0.11794	0.954477	890	2	-0.0083843
LmxM.33.1560a.1	2	0.46634	0.46767	0.999961	4251	1	-0.021779	0.57688	0.57717	0.999999	5241	0	-0.021779
LmxM.16.1520.1	6	0.46661	0.61749	0.999961	4252	2	-0.031058	0.44535	0.59601	0.999999	4379	2	-0.031058
LmxM.13.0810.1	6	0.4667	0.61758	0.999961	4253	2	-0.045591	0.50687	0.64969	0.999999	4797	2	-0.045591
LmxM.24.0360.1	1	0.46701	0.46622	0.999961	4254	0	-0.015041	0.53299	0.53166	0.999999	4979	0	-0.015041
LmxM.30.1690.1	6	0.46724	0.618	0.999961	4255	2	-0.097689	0.98199	0.98201	0.999999	7694	0	-0.097689
LmxM.31.2840.1	6	0.46733	0.61808	0.999961	4256	1	0.10478	0.15308	0.30442	0.997504	2197	3	0.10478
LmxM.05.0020.1	2	0.4676	0.46886	0.999961	4257	1	0.084944	0.054609	0.096789	0.954477	1095	1	0.084944
LmxM.03.0010.1	6	0.46775	0.61846	0.999961	4258	2	0.10928	0.018252	0.060126	0.919227	451	3	0.10928
LmxM.16.0920.1	2	0.46795	0.46918	0.999961	4259	1	0.062715	0.12438	0.17731	0.973132	1912	1	0.062715
LmxM.34.4020.1	1	0.46822	0.4674	0.999961	4260	0	-0.016446	0.53178	0.53052	0.999999	4972	0	-0.016446
LmxM.20.0960.1	6	0.46826	0.61888	0.999961	4261	2	0.010794	0.22005	0.39835	0.999999	2859	2	0.010794
LmxM.21.0850.1	2	0.46829	0.4695	0.999961	4262	1	-0.0089825	0.47017	0.47089	0.999999	4541	1	-0.0089825
LmxM.32.2600.1	6	0.46841	0.61902	0.999961	4263	1	0.011475	0.45843	0.60746	0.999999	4471	2	0.011475
LmxM.18.1060.1	6	0.46841	0.61902	0.999961	4264	2	0.082579	0.11451	0.24801	0.994077	1801	3	0.082579
LmxM.21.1530.1	6	0.46841	0.61902	0.999961	4265	2	0.03395	0.53228	0.67249	0.999999	4978	2	0.03395
LmxM.33.3370.1	1	0.46877	0.46795	0.999961	4266	0	-0.016901	0.53123	0.52997	0.999999	4968	0	-0.016901
LmxM.15.0440.1	7	0.46879	0.64267	0.999961	4267	2	0.14171	0.0032185	0.01524	0.897951	115	5	0.14171
LmxM.08_29.0520.1	2	0.4688	0.47	0.999961	4268	1	0.0075546	0.37561	0.38269	0.999999	3926	1	0.0075546
LmxM.16.0520.1	3	0.46897	0.49652	0.999961	4269	1	0.11453	0.11974	0.20025	0.98985	1864	2	0.11453
LmxM.32.1750.1	2	0.46903	0.47023	0.999961	4270	1	0.030165	0.32049	0.3346	0.997504	3573	1	0.030165
LmxM.29.2710.1	6	0.46952	0.61994	0.999961	4271	2	-0.00065886	0.24903	0.43507	0.999999	3111	1	-0.00065886
LmxM.24.1790.1-LmxM.27.0830.1	1	0.46964	0.46881	0.999961	4272	0	-0.014415	0.53036	0.52915	0.999999	4961	0	-0.014415
LmxM.32.1610.1	6	0.4698	0.62019	0.999961	4273	2	0.011822	0.77024	0.79518	0.999999	6141	1	0.011822
LmxM.25.0040.1	6	0.4698	0.62019	0.999961	4274	1	0.060467	0.4927	0.6372	0.999999	4706	2	0.060467
LmxM.19.1540.1	6	0.46985	0.62025	0.999961	4275	2	-0.003623	0.87528	0.87497	0.999999	6828	1	-0.003623
LmxM.22.1650.1	4	0.46992	0.55143	0.999961	4276	1	-0.058601	0.65589	0.66715	0.999999	5565	1	-0.058601
LmxM.07.0800.1	6	0.47029	0.6206	0.999961	4277	1	0.1134	0.040253	0.11481	0.954477	868	4	0.1134
LmxM.33.1720.1	1	0.47036	0.46953	0.999961	4278	0	-0.015433	0.52964	0.52843	0.999999	4955	0	-0.015433
LmxM.08_29.0320.1	6	0.47065	0.62092	0.999961	4279	1	0.03855	0.082899	0.20034	0.98985	1456	2	0.03855
LmxM.07.0870.1	6	0.47078	0.62104	0.999961	4280	2	0.078712	0.48526	0.63079	0.999999	4645	2	0.078712
LmxM.25.2375.1	1	0.47104	0.47018	0.999961	4281	0	-0.012968	0.52896	0.52771	0.999999	4949	0	-0.012968
LmxM.09.0980.1	6	0.47117	0.6214	0.999961	4282	2	-0.0015997	0.97544	0.97534	0.999999	7638	0	-0.0015997
LmxM.36.1140.1	6	0.47119	0.62142	0.999961	4283	1	0.070747	0.26538	0.448	0.999999	3212	2	0.070747
LmxM.03.0700.1	6	0.47123	0.62144	0.999961	4284	2	-0.042787	0.63043	0.72759	0.999999	5470	1	-0.042787
LmxM.09.0210.1	1	0.47178	0.47089	0.999961	4285	0	-0.011509	0.52822	0.52697	0.999999	4942	0	-0.011509
LmxM.23.1650.1	2	0.47194	0.47301	0.999961	4286	1	0.07452	0.15983	0.20425	0.99062	2269	1	0.07452
LmxM.30.0680.1	6	0.47195	0.62197	0.999961	4287	2	0.017634	0.089957	0.21113	0.99062	1524	2	0.017634
LmxM.28.0400.1	6	0.47213	0.62212	0.999961	4288	2	0.10617	0.12913	0.2696	0.997504	1949	3	0.10617
Non-target-159	5	0.47249	0.61717	0.999961	4289	1	0.031226	0.51698	0.62824	0.999999	4873	1	0.031226
LmxM.31.2540.1	6	0.473	0.62284	0.999961	4290	2	0.12849	0.13774	0.28214	0.997504	2043	3	0.12849
LmxM.29.0060.1	6	0.47372	0.62344	0.999961	4291	2	0.038519	0.88357	0.88326	0.999999	6886	0	0.038519
LmxM.22.1030.1	6	0.47372	0.62344	0.999961	4292	2	-0.025324	0.3964	0.55468	0.999999	4064	2	-0.025324
LmxM.24.1990.1	5	0.47373	0.61847	0.999961	4293	2	-0.072502	0.70635	0.73019	0.999999	5806	1	-0.072502
LmxM.01.0580.1	6	0.47391	0.62359	0.999961	4294	2	-0.0098287	0.72223	0.76869	0.999999	5883	1	-0.0098287
LmxM.16.0180.1	3	0.47397	0.50022	0.999961	4295	1	0.086972	0.19903	0.3081	0.997504	2672	2	0.086972
LmxM.31.3360.1	6	0.47405	0.62371	0.999961	4296	2	-0.017896	0.68922	0.75283	0.999999	5730	1	-0.017896
LmxM.32.3170.1	6	0.47413	0.62376	0.999961	4297	1	0.039597	0.021984	0.069769	0.919686	540	2	0.039597
LmxM.32.0390.1	6	0.47467	0.62418	0.999961	4298	1	0.035728	0.72509	0.77012	0.999999	5899	1	0.035728
LmxM.28.0835.1	6	0.47474	0.62426	0.999961	4299	2	-0.0066001	0.38499	0.54513	0.999999	3997	1	-0.0066001
LmxM.30.1020.1	6	0.47474	0.62426	0.999961	4300	2	-0.0070553	0.79324	0.80937	0.999999	6265	1	-0.0070553
LmxM.36.6280.1-LmxM.36.6290.1-LmxM.36.6300.1	4	0.47495	0.55428	0.999961	4301	1	0.043207	0.63479	0.65115	0.999999	5487	1	0.043207
LmxM.30.1800.1-LmxM.30.1820.1-LmxM.30.1800a.1	1	0.47498	0.47413	0.999961	4302	0	-0.010204	0.52502	0.52384	0.999999	4917	0	-0.010204
LmxM.29.0580.1	6	0.47507	0.62452	0.999961	4303	2	-0.024708	0.57418	0.70616	0.999999	5227	1	-0.024708
LmxM.03.0040.1	6	0.47522	0.62466	0.999961	4304	2	0.0066667	0.16177	0.31669	0.997504	2290	1	0.0066667
LmxM.19.1280.1	6	0.47525	0.62468	0.999961	4305	1	0.012974	0.16807	0.32568	0.997504	2367	2	0.012974
LmxM.23.0110.1	6	0.47552	0.62491	0.999961	4306	2	-0.062054	0.18279	0.34649	0.998081	2523	2	-0.062054
LmxM.13.0500.1	6	0.47556	0.62495	0.999961	4307	2	0.0083639	0.031761	0.0943	0.951744	721	2	0.0083639
LmxM.34.0560.1	6	0.47574	0.6251	0.999961	4308	1	0.036769	0.68787	0.75221	0.999999	5724	1	0.036769
LmxM.16.0210.1	6	0.47591	0.62526	0.999961	4309	1	0.1141	0.0057766	0.023134	0.897951	187	5	0.1141
LmxM.17.0850.1	4	0.47592	0.5548	0.999961	4310	1	0.11398	0.070748	0.15888	0.971251	1327	3	0.11398
LmxM.30.0220.1-LmxM.30.0221.1	1	0.47604	0.47515	0.999961	4311	0	-0.011294	0.52396	0.52277	0.999999	4911	0	-0.011294
LmxM.07.0930.1	6	0.47633	0.62558	0.999961	4312	2	-0.028777	0.68746	0.75203	0.999999	5721	1	-0.028777
LmxM.19.1170.1	6	0.47648	0.6257	0.999961	4313	2	-0.06377	0.62229	0.7243	0.999999	5431	1	-0.06377
LmxM.19.0190.1	6	0.47689	0.62606	0.999961	4314	2	0.013951	0.097179	0.22203	0.99062	1610	1	0.013951
LmxM.23.0540.1-LmxM.23.0710.1	6	0.47698	0.62613	0.999961	4315	1	0.067537	0.03521	0.10269	0.954477	776	2	0.067537
LmxM.36.3600.1	6	0.47708	0.62621	0.999961	4316	2	0.014753	0.13387	0.27652	0.997504	2005	3	0.014753
LmxM.28.1870.1	6	0.47711	0.62624	0.999961	4317	1	-0.033246	0.92443	0.92411	0.999999	7177	0	-0.033246
LmxM.26.1510.1	6	0.4774	0.62648	0.999961	4318	2	0.00038875	0.30316	0.47809	0.999999	3455	2	0.00038875
LmxM.31.0400.1	6	0.4774	0.62648	0.999961	4319	2	0.020303	0.47733	0.6239	0.999999	4590	1	0.020303
LmxM.29.3290.1	6	0.47742	0.6265	0.999961	4320	1	0.057023	0.3823	0.54292	0.999999	3972	1	0.057023
LmxM.08_29.2810.1	6	0.4776	0.62662	0.999961	4321	1	0.051813	0.19627	0.36551	0.999999	2651	3	0.051813
LmxM.20.0320.1	6	0.47761	0.62663	0.999961	4322	2	-0.029597	0.11528	0.24919	0.994077	1810	2	-0.029597
LmxM.23.0090.1	6	0.47795	0.62693	0.999961	4323	1	-0.035672	0.47769	0.62418	0.999999	4593	1	-0.035672
LmxM.14.0870.1	6	0.47804	0.62699	0.999961	4324	1	0.0079864	0.24071	0.42625	0.999999	3048	3	0.0079864
LmxM.11.0410.1	6	0.47821	0.62712	0.999961	4325	2	-0.038012	0.86331	0.8634	0.999999	6729	1	-0.038012
Non-target-38	5	0.47835	0.62177	0.999961	4326	1	0.017774	0.10628	0.2248	0.99062	1720	1	0.017774
LmxM.36.4250.1	6	0.47854	0.62742	0.999961	4327	2	-0.059888	0.31511	0.48785	0.999999	3537	1	-0.059888
LmxM.19.1290.1	1	0.47883	0.47786	0.999961	4328	0	-0.009901	0.52117	0.51994	0.999999	4896	0	-0.009901
LmxM.27.1600.1	4	0.47894	0.55649	0.999961	4329	1	0.15787	0.025604	0.066253	0.919227	608	3	0.15787
LmxM.26.2420.1	6	0.47915	0.62792	0.999961	4330	2	-0.067614	0.62873	0.7269	0.999999	5461	1	-0.067614
LmxM.28.0480.1	6	0.47944	0.62816	0.999961	4331	2	0.12983	0.053549	0.14611	0.971251	1078	3	0.12983
LmxM.36.0400.1	6	0.47954	0.62825	0.999961	4332	1	0.1215	0.045976	0.12836	0.964067	952	3	0.1215
LmxM.13.1450.1	6	0.47959	0.62828	0.999961	4333	2	-0.023651	0.0050879	0.020635	0.897951	167	2	-0.023651
LmxM.29.3530.1	6	0.47972	0.6284	0.999961	4334	1	0.0097939	0.17313	0.33285	0.997504	2421	1	0.0097939
LmxM.26.2120.1	6	0.48029	0.62892	0.999961	4335	1	0.022877	0.18706	0.35263	0.999999	2562	1	0.022877
LmxM.26.1110.1	6	0.48029	0.62892	0.999961	4336	1	0.014909	0.48152	0.62752	0.999999	4622	2	0.014909
LmxM.32.1660.1	4	0.48053	0.55736	0.999961	4337	1	0.084673	0.4421	0.52859	0.999999	4358	1	0.084673
LmxM.28.0470.1	6	0.4806	0.62916	0.999961	4338	2	-0.055415	0.28877	0.4665	0.999999	3354	2	-0.055415
LmxM.33.2630.1	6	0.4806	0.62917	0.999961	4339	1	0.040982	0.24238	0.4285	0.999999	3062	2	0.040982
LmxM.24.1980.1	3	0.48081	0.50529	0.999961	4340	1	0.044899	0.31098	0.38324	0.999999	3516	1	0.044899
LmxM.23.0060.1	1	0.481	0.48004	0.999961	4341	0	-0.01029	0.519	0.51777	0.999999	4882	0	-0.01029
LmxM.31.0720.1	4	0.48111	0.55767	0.999961	4342	1	0.024678	0.65057	0.66298	0.999999	5548	1	0.024678
LmxM.30.0800.1	6	0.48113	0.62965	0.999961	4343	1	0.15006	0.0096601	0.037161	0.913931	286	4	0.15006
LmxM.08_29.2080.1	6	0.48122	0.62971	0.999961	4344	1	0.022602	0.24627	0.43284	0.999999	3088	1	0.022602
LmxM.23.0770.1	6	0.48131	0.62979	0.999961	4345	1	-0.0034374	0.36753	0.53075	0.999999	3874	1	-0.0034374
LmxM.32.2380.1	6	0.48135	0.62982	0.999961	4346	2	-0.00013971	0.27619	0.45659	0.999999	3275	2	-0.00013971
LmxM.17.1230.1	6	0.48147	0.62989	0.999961	4347	2	-0.079003	0.97319	0.97307	0.999999	7611	0	-0.079003
LmxM.27.1125.1	3	0.48162	0.50589	0.999961	4348	1	-0.090852	0.074294	0.13554	0.964386	1370	1	-0.090852
LmxM.31.3030.1	6	0.48167	0.63008	0.999961	4349	2	0.0061649	0.52404	0.66509	0.999999	4912	2	0.0061649
LmxM.22.1530.1	6	0.4817	0.63011	0.999961	4350	2	0.025309	0.58988	0.71189	0.999999	5289	1	0.025309
LmxM.14.1380.1	4	0.48204	0.55816	0.999961	4351	1	-0.049116	0.49323	0.55769	0.999999	4708	1	-0.049116
LmxM.21.0880.1	6	0.48212	0.63047	0.999961	4352	2	0.015146	0.84319	0.84587	0.999999	6569	1	0.015146
LmxM.29.0670.1-LmxM.29.0690.1	1	0.48223	0.48131	0.999961	4353	0	-0.0081326	0.51777	0.51658	0.999999	4877	0	-0.0081326
LmxM.26.0690.1	6	0.48232	0.63063	0.999961	4354	1	-0.048896	0.52843	0.66903	0.999999	4945	1	-0.048896
LmxM.29.3010.1	6	0.48296	0.63117	0.999961	4355	2	0.065605	0.39222	0.55127	0.999999	4031	2	0.065605
LmxM.32.1240.1	6	0.48298	0.6312	0.999961	4356	1	0.015059	0.40293	0.56017	0.999999	4105	2	0.015059
LmxM.02.0130.1	2	0.4832	0.48365	0.999961	4357	1	-0.054637	0.7189	0.7192	0.999999	5867	0	-0.054637
LmxM.34.4350.1	6	0.48329	0.63147	0.999961	4358	2	0.043531	0.85485	0.85577	0.999999	6657	1	0.043531
LmxM.36.2190.1	6	0.48346	0.63163	0.999961	4359	1	-0.036288	0.83602	0.8401	0.999999	6520	1	-0.036288
LmxM.03.0220.1	3	0.48351	0.50736	0.999961	4360	1	0.07119	0.21885	0.32667	0.997504	2844	1	0.07119
LmxM.32.0300.1	6	0.48361	0.63177	0.999961	4361	2	0.0099683	0.11458	0.24813	0.994077	1804	2	0.0099683
LmxM.32.2930.1	6	0.48382	0.63194	0.999961	4362	2	-0.03201	0.045312	0.1268	0.964067	943	1	-0.03201
LmxM.17.0480.1	6	0.48394	0.63204	0.999961	4363	2	-0.034953	0.2592	0.44307	0.999999	3173	2	-0.034953
LmxM.33.2473.1	1	0.48413	0.48315	0.999961	4364	0	-0.0064277	0.51587	0.51471	0.999999	4865	0	-0.0064277
LmxM.05.0600.1	6	0.48418	0.63222	0.999961	4365	2	0.0062931	0.8955	0.89523	0.999999	6969	0	0.0062931
LmxM.34.0360.1	1	0.48467	0.48372	0.999961	4366	0	-0.0071588	0.51533	0.51413	0.999999	4858	0	-0.0071588
LmxM.08_29.2570.1	4	0.4847	0.55967	0.999961	4367	1	0.036519	0.19022	0.30527	0.997504	2594	2	0.036519
LmxM.29.0470.1	4	0.48492	0.5598	0.999961	4368	1	0.067489	0.22781	0.34872	0.99873	2937	2	0.067489
LmxM.36.1090.1	6	0.48492	0.63285	0.999961	4369	2	0.0046078	0.42842	0.5818	0.999999	4292	1	0.0046078
LmxM.17.1315.1	3	0.4851	0.50855	0.999961	4370	1	0.0026872	0.52661	0.53827	0.999999	4928	1	0.0026872
LmxM.32.0920.1	1	0.48515	0.48419	0.999961	4371	0	-0.0075961	0.51485	0.51368	0.999999	4853	0	-0.0075961
LmxM.36.4430.1	6	0.48517	0.63305	0.999961	4372	1	-0.012979	0.26366	0.44662	0.999999	3200	1	-0.012979
LmxM.08_29.1310.1	6	0.48535	0.6332	0.999961	4373	1	0.13306	0.022966	0.072354	0.924642	557	4	0.13306
LmxM.17.0940.1	6	0.48543	0.63327	0.999961	4374	1	0.094437	0.042595	0.12035	0.958858	905	4	0.094437
LmxM.17.0910.1	6	0.48552	0.63333	0.999961	4375	2	0.0062912	0.1638	0.31965	0.997504	2313	2	0.0062912
LmxM.09.1520.1	3	0.48561	0.50892	0.999961	4376	1	-0.058643	0.67289	0.67286	0.999999	5645	0	-0.058643
LmxM.23.0223.1	3	0.48571	0.509	0.999961	4377	1	0.16912	0.050316	0.10107	0.954477	1028	2	0.16912
LmxM.01.0690.1	1	0.48573	0.48477	0.999961	4378	0	-0.0056715	0.51427	0.51313	0.999999	4848	0	-0.0056715
LmxM.20.1610.1	2	0.4858	0.48618	0.999961	4379	1	-0.012911	0.51802	0.51826	0.999999	4878	0	-0.012911
LmxM.33.2070.1	6	0.48591	0.63365	0.999961	4380	1	0.042553	0.8545	0.85547	0.999999	6652	1	0.042553
LmxM.25.1700.1	6	0.48591	0.63365	0.999961	4381	2	-0.02137	0.03782	0.10905	0.954477	825	2	-0.02137
LmxM.12.0240.1	6	0.48605	0.63377	0.999961	4382	1	0.049685	0.49157	0.63621	0.999999	4691	2	0.049685
LmxM.17.0410.1	6	0.48613	0.63384	0.999961	4383	1	0.11781	0.06066	0.16225	0.971251	1189	4	0.11781
LmxM.07.1070.1	6	0.48629	0.63396	0.999961	4384	2	-0.05289	0.97477	0.97461	0.999999	7632	0	-0.05289
LmxM.29.2110.1	6	0.48635	0.63401	0.999961	4385	2	0.078473	0.10952	0.24056	0.994077	1753	2	0.078473
LmxM.13.0530.1	6	0.4864	0.63405	0.999961	4386	1	0.014023	0.30928	0.48314	0.999999	3493	2	0.014023
LmxM.10.0850.1	6	0.48722	0.63477	0.999961	4387	1	0.012441	0.35643	0.52158	0.999999	3802	2	0.012441
LmxM.08_29.1970.1	1	0.4873	0.4863	0.999961	4388	0	-0.0044928	0.5127	0.51155	0.999999	4836	0	-0.0044928
LmxM.27.1900.1	1	0.48746	0.48646	0.999961	4389	0	-0.0057727	0.51254	0.5114	0.999999	4832	0	-0.0057727
LmxM.16.0170.1	6	0.48762	0.63511	0.999961	4390	1	0.056341	0.084749	0.20311	0.99062	1473	2	0.056341
LmxM.09.0240.1	6	0.4877	0.63518	0.999961	4391	1	0.0026348	0.93873	0.93827	0.999999	7288	0	0.0026348
LmxM.33.2930.1	1	0.48804	0.487	0.999961	4392	0	-0.0046776	0.51196	0.51084	0.999999	4830	0	-0.0046776
LmxM.11.0760.1-LmxM.11.0770.1	1	0.48808	0.48703	0.999961	4393	0	-0.0054016	0.51192	0.51081	0.999999	4829	0	-0.0054016
LmxM.12.1150.1	6	0.4881	0.6355	0.999961	4394	1	-0.013053	0.44222	0.59333	0.999999	4359	1	-0.013053
LmxM.27.1805.1-LmxM.27.1810.1	6	0.48861	0.63591	0.999961	4395	2	0.054961	0.40858	0.56477	0.999999	4161	2	0.054961
LmxM.29.1530.1	6	0.48873	0.63601	0.999961	4396	2	-0.072533	0.10421	0.23264	0.99062	1698	2	-0.072533
LmxM.24.0010.1	6	0.48887	0.63612	0.999961	4397	2	-0.031799	0.35873	0.52347	0.999999	3817	2	-0.031799
LmxM.11.0650.1	6	0.48887	0.63612	0.999961	4398	2	-0.043961	0.96243	0.96222	0.999999	7512	0	-0.043961
LmxM.32.0510.1	6	0.48905	0.63628	0.999961	4399	2	-0.06441	0.037525	0.10829	0.954477	817	2	-0.06441
LmxM.31.0950.1	6	0.48905	0.63628	0.999961	4400	2	-0.01183	0.017301	0.057651	0.919227	439	2	-0.01183
LmxM.32.0605.1	6	0.48923	0.63644	0.999961	4401	2	-0.045475	0.93657	0.93616	0.999999	7270	0	-0.045475
LmxM.08_29.0480partial.1	2	0.48935	0.48973	0.999961	4402	1	-0.069716	0.84134	0.8415	0.999999	6555	0	-0.069716
LmxM.27.0630.1	6	0.48938	0.63658	0.999961	4403	2	-0.024859	0.77176	0.79599	0.999999	6151	1	-0.024859
LmxM.28.0570.1	6	0.48953	0.63671	0.999961	4404	1	0.091987	0.15539	0.30767	0.997504	2225	3	0.091987
LmxM.07.0715.1	6	0.48988	0.63701	0.999961	4405	1	0.025115	0.81587	0.82494	0.999999	6390	1	0.025115
LmxM.33.2270.1	5	0.49022	0.62654	0.999961	4406	1	-0.028046	0.88599	0.88664	0.999999	6902	0	-0.028046
LmxM.27.2380.1	2	0.49025	0.49065	0.999961	4407	1	0.074201	0.16461	0.2079	0.99062	2321	1	0.074201
LmxM.16.1510.1	2	0.49041	0.49083	0.999961	4408	1	-0.0032876	0.50031	0.50061	0.999999	4755	1	-0.0032876
LmxM.05.0390.1	6	0.49048	0.63753	0.999961	4409	2	-0.034102	0.55643	0.69421	0.999999	5130	1	-0.034102
LmxM.08.0740.1	2	0.49074	0.49114	0.999961	4410	1	-0.03831	0.68467	0.6851	0.999999	5706	0	-0.03831
LmxM.11.0910.1	6	0.4908	0.63778	0.999961	4411	2	-0.011161	0.078998	0.1944	0.979328	1424	2	-0.011161
LmxM.26.1940.1	6	0.49083	0.63782	0.999961	4412	1	0.22355	0.0031712	0.013326	0.87173	111	4	0.22355
LmxM.36.2530.1	6	0.49095	0.63791	0.999961	4413	2	-0.063318	0.13014	0.27111	0.997504	1961	1	-0.063318
LmxM.30.2150.1	6	0.49109	0.63802	0.999961	4414	1	-0.0037899	0.82493	0.83161	0.999999	6453	1	-0.0037899
LmxM.23.1540.1	6	0.49144	0.63829	0.999961	4415	1	0.014317	0.80044	0.81414	0.999999	6304	1	0.014317
LmxM.29.2280.1	6	0.49145	0.63829	0.999961	4416	2	0.04035	0.11173	0.24392	0.994077	1774	3	0.04035
LmxM.34.5180.1	6	0.49154	0.63836	0.999961	4417	2	0.040082	0.25513	0.4398	0.999999	3147	2	0.040082
LmxM.27.2070.1	6	0.4917	0.6385	0.999961	4418	1	0.023159	0.12512	0.26379	0.997504	1920	2	0.023159
Non-target-75	5	0.49192	0.62724	0.999961	4419	1	0.010608	0.75315	0.76337	0.999999	6040	1	0.010608
LmxM.09.0520.1	6	0.49211	0.63886	0.999961	4420	2	0.04298	0.4457	0.59632	0.999999	4382	2	0.04298
LmxM.19.0600.1	6	0.49211	0.63886	0.999961	4421	2	0.040391	0.031678	0.094075	0.951744	718	3	0.040391
LmxM.09.0440.1	6	0.49222	0.63895	0.999961	4422	2	0.010384	0.23498	0.41853	0.999999	2999	3	0.010384
LmxM.24.0350.1	6	0.49237	0.63908	0.999961	4423	2	0.054192	0.49639	0.64044	0.999999	4729	2	0.054192
LmxM.19.0710.1	5	0.49255	0.62748	0.999961	4424	1	-0.010563	0.25562	0.40213	0.999999	3151	2	-0.010563
LmxM.31.2800.1	6	0.49314	0.6397	0.999961	4425	2	0.00038997	0.09571	0.21991	0.99062	1593	2	0.00038997
LmxM.31.1750.1	6	0.49314	0.6397	0.999961	4426	2	0.029153	0.064077	0.17002	0.971251	1240	3	0.029153
LmxM.33.3570.1	9	0.49358	0.70381	0.999961	4427	3	-0.084421	0.12448	0.30228	0.997504	1914	3	-0.084421
LmxM.31.0300.1	6	0.4937	0.6402	0.999961	4428	2	0.03024	0.53823	0.67786	0.999999	5020	2	0.03024
LmxM.31.3430.1-LmxM.31.3431.1	9	0.49391	0.70407	0.999961	4429	2	-0.016268	0.58115	0.75669	0.999999	5257	2	-0.016268
LmxM.06.0800.1	6	0.49447	0.64082	0.999961	4430	2	0.11363	0.038237	0.11003	0.954477	833	4	0.11363
LmxM.24.2020.1	6	0.49453	0.64088	0.999961	4431	2	0.00080335	0.89564	0.89538	0.999999	6970	0	0.00080335
LmxM.14.0320.1	6	0.4946	0.64093	0.999961	4432	1	-0.011747	0.94801	0.94761	0.999999	7376	0	-0.011747
LmxM.36.0530.1	2	0.49466	0.49493	0.999961	4433	1	-0.025412	0.60706	0.60746	0.999999	5361	0	-0.025412
LmxM.29.0430.1	6	0.49474	0.64105	0.999961	4434	2	0.069344	0.20489	0.37769	0.999999	2726	3	0.069344
LmxM.01.0640.1	6	0.4949	0.64117	0.999961	4435	1	0.081125	0.20837	0.38242	0.999999	2755	3	0.081125
LmxM.28.1600.1	6	0.49492	0.64118	0.999961	4436	2	0.012984	0.78725	0.8056	0.999999	6230	1	0.012984
LmxM.29.2620.1	6	0.49511	0.64139	0.999961	4437	1	0.039099	0.38611	0.54606	0.999999	4005	1	0.039099
LmxM.10.0790.1	6	0.49559	0.6418	0.999961	4438	2	0.036029	0.54075	0.68008	0.999999	5034	2	0.036029
LmxM.29.0780.1	6	0.49563	0.64184	0.999961	4439	2	-0.036396	0.23728	0.42168	0.999999	3019	2	-0.036396
LmxM.36.5250.1	9	0.49589	0.70579	0.999961	4440	2	0.013418	0.49827	0.70682	0.999999	4741	3	0.013418
LmxM.28.0250.1	2	0.49594	0.49626	0.999961	4441	1	0.014991	0.35769	0.36685	0.999999	3811	1	0.014991
LmxM.04.0300.1	6	0.49625	0.64236	0.999961	4442	2	-0.0047147	0.03923	0.11241	0.954477	850	2	-0.0047147
LmxM.36.4070.1	6	0.49636	0.64246	0.999961	4443	1	0.22785	0.00021255	0.0011472	0.395824	17	4	0.22785
LmxM.15.0140.1	4	0.49645	0.56632	0.999961	4444	1	-0.022574	0.78751	0.78786	0.999999	6233	0	-0.022574
LmxM.18.0730.1	4	0.49666	0.56645	0.999961	4445	1	0.13088	0.032726	0.081656	0.940544	739	3	0.13088
LmxM.23.0210.1	6	0.49679	0.64286	0.999961	4446	1	-0.057773	0.15524	0.30746	0.997504	2223	2	-0.057773
LmxM.36.0120.1	4	0.49706	0.56668	0.999961	4447	1	-0.03311	0.46063	0.53884	0.999999	4480	1	-0.03311
LmxM.25.0180.1	6	0.49731	0.64328	0.999961	4448	2	-0.01762	0.31649	0.48897	0.999999	3546	2	-0.01762
LmxM.08_29.2230.1	6	0.49737	0.64334	0.999961	4449	2	-0.055908	0.54435	0.68325	0.999999	5059	1	-0.055908
LmxM.36.2000.1	6	0.49772	0.64363	0.999961	4450	2	0.056568	0.1076	0.23771	0.994077	1731	2	0.056568
LmxM.36.6350.1	6	0.4979	0.64378	0.999961	4451	2	0.04504	0.11952	0.25551	0.996388	1861	2	0.04504
LmxM.19.0240.1	6	0.49803	0.64391	0.999961	4452	1	0.091198	0.11192	0.24419	0.994077	1777	3	0.091198
LmxM.17.1380.1	6	0.49816	0.64401	0.999961	4453	1	0.11457	0.021402	0.068293	0.919686	525	4	0.11457
LmxM.01.0120.1	6	0.49822	0.64408	0.999961	4454	2	-0.0049992	0.11485	0.24855	0.994077	1807	2	-0.0049992
LmxM.36.1270.1-LmxM.33.1720.1	4	0.49851	0.56751	0.999961	4455	1	-0.0039899	0.75794	0.75827	0.999999	6062	0	-0.0039899
LmxM.31.0110.1	4	0.49857	0.56754	0.999961	4456	1	0.16502	0.039624	0.095958	0.954477	856	3	0.16502
LmxM.03.0910.1	6	0.49896	0.64467	0.999961	4457	2	-0.026307	0.60762	0.71861	0.999999	5369	1	-0.026307
LmxM.06.0390.1	6	0.49902	0.64471	0.999961	4458	1	0.078152	0.11072	0.24235	0.994077	1763	3	0.078152
LmxM.11.0110.1	6	0.49914	0.64484	0.999961	4459	2	0.038996	0.18958	0.35614	0.999999	2587	3	0.038996
LmxM.07.0380.1	6	0.49923	0.64491	0.999961	4460	1	0.035291	0.083243	0.20087	0.989936	1459	2	0.035291
LmxM.27.2250.1	2	0.49928	0.49971	0.999961	4461	1	0.086722	0.10164	0.16023	0.971251	1662	1	0.086722
LmxM.29.3320.1	6	0.49946	0.64515	0.999961	4462	2	0.0020525	0.79065	0.80773	0.999999	6249	1	0.0020525
LmxM.30.1090.1	6	0.49976	0.64541	0.999961	4463	2	0.031727	0.086013	0.20501	0.99062	1483	3	0.031727
LmxM.15.1030.1	6	0.49983	0.64548	0.999961	4464	1	0.13898	0.024407	0.076134	0.929879	589	4	0.13898
LmxM.31.0850.1	6	0.4999	0.64552	0.999961	4465	2	-0.090117	0.95729	0.95704	0.999999	7469	0	-0.090117
LmxM.28.1090.1	6	0.5002	0.64576	0.999961	4466	2	0.0090799	0.54374	0.68272	0.999999	5051	2	0.0090799
LmxM.34.0500.1-LmxM.34.0500a.1	6	0.5003	0.64583	0.999961	4467	1	-0.051675	0.96755	0.96741	0.999999	7555	0	-0.051675
LmxM.33.0530.1	6	0.50052	0.64605	0.999961	4468	2	-0.0019575	0.49735	0.64131	0.999999	4737	1	-0.0019575
LmxM.30.3110.1	6	0.50073	0.64622	0.999961	4469	1	0.10978	0.099086	0.22487	0.99062	1630	3	0.10978
LmxM.34.3960.1	4	0.50086	0.56888	0.999961	4470	1	-0.031181	0.53582	0.58331	0.999999	4998	1	-0.031181
LmxM.08.0030.1	1	0.50112	0.50009	0.999961	4471	0	0.00036984	0.49888	0.49781	0.999999	4748	0	0.00036984
LmxM.26.0350.1	6	0.50114	0.64657	0.999961	4472	2	0.061937	0.45469	0.6042	0.999999	4456	2	0.061937
LmxM.08.0720.1	1	0.50117	0.50013	0.999961	4473	0	0.00030877	0.49883	0.49778	0.999999	4747	0	0.00030877
LmxM.22.0620.1	6	0.50135	0.64673	0.999961	4474	2	0.067251	0.074416	0.18734	0.974626	1372	2	0.067251
LmxM.28.1220.1	6	0.50146	0.64685	0.999961	4475	2	-0.068252	0.90636	0.90622	0.999999	7046	0	-0.068252
LmxM.29.1670.1	6	0.50158	0.64693	0.999961	4476	2	0.025063	0.31235	0.48562	0.999999	3522	2	0.025063
LmxM.07.0610.1	2	0.50172	0.50206	0.999961	4477	1	0.032091	0.29107	0.30963	0.997504	3372	1	0.032091
LmxM.14.0110.1	3	0.50188	0.52148	0.999961	4478	1	0.048928	0.002851	0.007737	0.776423	103	1	0.048928
LmxM.28.0050.1	6	0.50196	0.64727	0.999961	4479	2	0.12898	0.046358	0.1293	0.964067	954	4	0.12898
LmxM.07.0630.1	3	0.50207	0.52161	0.999961	4480	1	0.25335	0.0017196	0.0046629	0.70252	68	2	0.25335
LmxM.05.0830.1	1	0.50209	0.50105	0.999961	4481	0	0.00076906	0.49791	0.49685	0.999999	4739	0	0.00076906
LmxM.33.3220.1	6	0.50218	0.64746	0.999961	4482	1	0.039252	0.33617	0.50504	0.999999	3674	2	0.039252
LmxM.29.0900.1	6	0.50235	0.64759	0.999961	4483	2	-0.017867	0.13224	0.27406	0.997504	1980	2	-0.017867
LmxM.30.1630.1-LmxM.30.1640.1	7	0.50239	0.66574	0.999961	4484	2	0.0078164	0.042102	0.12578	0.964067	901	2	0.0078164
LmxM.32.0680.1	4	0.50255	0.56985	0.999961	4485	1	0.068525	0.23581	0.35792	0.999999	3006	2	0.068525
LmxM.12.0867.1	6	0.50302	0.64818	0.999961	4486	2	-0.026396	0.8332	0.83786	0.999999	6504	1	-0.026396
LmxM.26.0020.1	1	0.50322	0.50214	0.999961	4487	0	0.0015977	0.49678	0.49573	0.999999	4732	0	0.0015977
LmxM.29.3060.1	6	0.50326	0.6484	0.999961	4488	2	-0.053564	0.84487	0.84726	0.999999	6584	1	-0.053564
LmxM.34.2180.1	6	0.50345	0.64857	0.999961	4489	1	-0.041775	0.071894	0.18337	0.974626	1345	2	-0.041775
LmxM.34.3620.1	1	0.50348	0.50239	0.999961	4490	0	0.0013467	0.49652	0.49548	0.999999	4731	0	0.0013467
LmxM.22.1110.1	6	0.50362	0.6487	0.999961	4491	1	0.11709	0.16053	0.31484	0.997504	2275	3	0.11709
Non-target-158	5	0.50409	0.63219	0.999961	4492	1	0.081509	0.040373	0.10766	0.954477	872	2	0.081509
LmxM.08.0600.1	6	0.5042	0.64919	0.999961	4493	2	0.004753	0.54018	0.67954	0.999999	5030	2	0.004753
LmxM.36.4490.1	6	0.50429	0.64927	0.999961	4494	2	-0.037509	0.87044	0.87023	0.999999	6786	1	-0.037509
LmxM.33.3140.1	6	0.50434	0.64932	0.999961	4495	1	0.16315	0.024337	0.075971	0.929879	585	4	0.16315
LmxM.34.0790.1	6	0.50447	0.64941	0.999961	4496	1	0.048015	0.53671	0.67653	0.999999	5006	1	0.048015
LmxM.36.0650.1	6	0.50458	0.64952	0.999961	4497	2	-0.0451	0.58519	0.71015	0.999999	5270	1	-0.0451
LmxM.27.0210.1	4	0.50516	0.57135	0.999961	4498	1	0.042639	0.1763	0.28916	0.997504	2455	2	0.042639
LmxM.36.0150.1	6	0.50519	0.65005	0.999961	4499	2	-0.08096	0.63692	0.73023	0.999999	5497	1	-0.08096
LmxM.32.2680.1	6	0.50558	0.65037	0.999961	4500	2	-0.092687	0.97621	0.97611	0.999999	7644	0	-0.092687
LmxM.10.1250.1	4	0.50579	0.57176	0.999961	4501	1	0.074215	0.16715	0.27852	0.997504	2351	2	0.074215
LmxM.18.1510.1	1	0.50595	0.50482	0.999961	4502	0	0.002148	0.49405	0.49299	0.999999	4711	0	0.002148
LmxM.05.0610.1	6	0.50599	0.65071	0.999961	4503	2	0.081518	0.14932	0.29885	0.997504	2171	3	0.081518
LmxM.24.2300.1	6	0.50602	0.65074	0.999961	4504	2	-0.036892	0.93947	0.93902	0.999999	7293	0	-0.036892
LmxM.34.3480.1	6	0.50602	0.65074	0.999961	4505	2	-0.029387	0.19611	0.36531	0.999999	2647	2	-0.029387
LmxM.11.0790.1	2	0.50624	0.50654	0.999961	4506	1	0.048763	0.24989	0.27578	0.997504	3115	1	0.048763
LmxM.09.0540.1	6	0.50646	0.65111	0.999961	4507	2	-0.0057538	0.28471	0.46324	0.999999	3322	2	-0.0057538
LmxM.04.0660.1	1	0.50648	0.50532	0.999961	4508	0	0.0025658	0.49352	0.49243	0.999999	4710	0	0.0025658
LmxM.27.2470.1	3	0.5066	0.52516	0.999961	4509	1	-0.087134	0.88396	0.8835	0.999999	6887	0	-0.087134
LmxM.24.1810.1	6	0.50663	0.65126	0.999961	4510	1	0.18101	0.0031935	0.013407	0.87173	113	5	0.18101
LmxM.32.2770.1	3	0.50696	0.52544	0.999961	4511	1	-0.038045	0.76673	0.76649	0.999999	6116	0	-0.038045
LmxM.31.1080.1	4	0.50701	0.5725	0.999961	4512	1	0.1733	0.032345	0.080833	0.940544	730	3	0.1733
LmxM.31.3410.1	6	0.50701	0.65161	0.999961	4513	2	0.171	0.027091	0.082809	0.941305	634	4	0.171
LmxM.36.1780.1	6	0.50701	0.65161	0.999961	4514	2	0.064847	0.081198	0.19776	0.985586	1442	3	0.064847
LmxM.12.0200.1	6	0.50718	0.65173	0.999961	4515	1	0.068948	0.022325	0.070712	0.919686	547	3	0.068948
LmxM.08_29.1890.1	6	0.50725	0.65178	0.999961	4516	2	-0.0019285	0.34823	0.51481	0.999999	3751	1	-0.0019285
LmxM.25.1480.1	6	0.50731	0.65182	0.999961	4517	2	-0.028786	0.10959	0.24068	0.994077	1754	2	-0.028786
LmxM.27.0745.1	4	0.50734	0.57269	0.999961	4518	1	-0.055024	0.23971	0.36247	0.999999	3040	1	-0.055024
LmxM.20.0410.1	6	0.50734	0.65186	0.999961	4519	1	-0.021725	0.82966	0.83518	0.999999	6480	1	-0.021725
LmxM.29.2730.1	6	0.50742	0.65192	0.999961	4520	2	-0.029619	0.79122	0.80807	0.999999	6254	1	-0.029619
LmxM.33.1970.1-LmxM.33.1610.1-LmxM.33.1810.1-LmxM.33.1830.1-LmxM.33.1890.1-LmxM.34.1830a.1	2	0.50744	0.50772	0.999961	4521	1	0.030018	0.35057	0.36051	0.999999	3765	1	0.030018
LmxM.26.2660.1	6	0.50751	0.65201	0.999961	4522	1	0.010864	0.88869	0.88836	0.999999	6917	0	0.010864
LmxM.28.0960.1	2	0.50767	0.50795	0.999961	4523	1	-0.094707	0.87309	0.87364	0.999999	6813	0	-0.094707
LmxM.29.3490.1	3	0.50779	0.52609	0.999961	4524	1	0.019231	0.532	0.54273	0.999999	4976	1	0.019231
LmxM.31.3350.1	6	0.50785	0.65228	0.999961	4525	1	0.028539	0.26666	0.449	0.999999	3223	1	0.028539
LmxM.19.1430.1	6	0.50786	0.65229	0.999961	4526	2	-0.10712	0.86721	0.86709	0.999999	6759	1	-0.10712
LmxM.09.0560.1	1	0.50798	0.50684	0.999961	4527	0	0.0027874	0.49202	0.49092	0.999999	4695	0	0.0027874
LmxM.22.0040.1	6	0.50804	0.65244	0.999961	4528	2	0.017501	0.18154	0.34473	0.998081	2508	2	0.017501
LmxM.30.1880.1	6	0.50813	0.65251	0.999961	4529	2	0.13542	0.14293	0.28963	0.997504	2111	3	0.13542
LmxM.05.0580.1	6	0.50823	0.65259	0.999961	4530	1	-0.03298	0.67376	0.74591	0.999999	5647	1	-0.03298
LmxM.28.2380.1	6	0.50868	0.65304	0.999961	4531	2	-0.053684	0.23502	0.41859	0.999999	3001	1	-0.053684
LmxM.34.0720.1	6	0.50877	0.65313	0.999961	4532	2	0.082151	0.23311	0.41605	0.999999	2988	3	0.082151
LmxM.31.1910.1	6	0.50889	0.65323	0.999961	4533	2	0.07051	0.42053	0.57495	0.999999	4244	2	0.07051
LmxM.17.0370.1	6	0.50903	0.65337	0.999961	4534	2	0.10389	0.061201	0.16348	0.971251	1196	4	0.10389
LmxM.34.5260.1	2	0.50925	0.50952	0.999961	4535	1	-0.035422	0.64798	0.64817	0.999999	5532	0	-0.035422
LmxM.23.1267.1	6	0.50932	0.65363	0.999961	4536	1	0.094333	0.14799	0.29709	0.997504	2149	3	0.094333
LmxM.08_29.0130.1	6	0.5095	0.65376	0.999961	4537	2	0.076441	0.10317	0.2311	0.99062	1682	3	0.076441
LmxM.13.0880.1	6	0.50959	0.65383	0.999961	4538	2	0.10105	0.049064	0.13555	0.964386	1000	3	0.10105
LmxM.20.1370.1-LmxM.20.1370a.1	2	0.50969	0.50997	0.999961	4539	1	0.062537	0.19448	0.23136	0.99062	2631	1	0.062537
LmxM.31.0230.1	1	0.50987	0.50871	0.999961	4540	0	0.0044737	0.49013	0.48905	0.999999	4681	0	0.0044737
LmxM.28.2610.1	6	0.50995	0.65412	0.999961	4541	1	0.0063072	0.55043	0.68866	0.999999	5092	2	0.0063072
LmxM.34.5060.1	6	0.51012	0.65427	0.999961	4542	1	-0.0035836	0.94702	0.94662	0.999999	7364	0	-0.0035836
LmxM.21.1040.1	6	0.51017	0.65431	0.999961	4543	2	0.080091	0.19588	0.36498	0.999999	2645	3	0.080091
LmxM.32.3220.1	6	0.51032	0.65445	0.999961	4544	2	0.0014966	0.29054	0.46799	0.999999	3366	1	0.0014966
LmxM.32.0040.1	6	0.51052	0.65463	0.999961	4545	2	-0.055914	0.16367	0.31947	0.997504	2309	2	-0.055914
LmxM.25.1560.1	5	0.51082	0.63504	0.999961	4546	1	0.0038683	0.26005	0.40648	0.999999	3179	1	0.0038683
LmxM.30.3030.1	6	0.51093	0.65499	0.999961	4547	2	-0.057612	0.89662	0.89637	0.999999	6975	0	-0.057612
LmxM.13.1340.1	6	0.51096	0.655	0.999961	4548	1	0.16391	0.0092018	0.035505	0.913931	273	4	0.16391
LmxM.20.0375.1	6	0.51105	0.65507	0.999961	4549	2	0.0053257	0.06275	0.16702	0.971251	1218	2	0.0053257
LmxM.13.1500.1	6	0.51151	0.65548	0.999961	4550	1	0.019601	0.098506	0.224	0.99062	1623	2	0.019601
LmxM.26.0590.1	6	0.51155	0.65551	0.999961	4551	2	-0.0047928	0.34892	0.51538	0.999999	3758	1	-0.0047928
LmxM.11.1070.1	4	0.51162	0.57513	0.999961	4552	1	0.12209	0.047282	0.11213	0.954477	981	3	0.12209
LmxM.25.0900.1	6	0.51197	0.65589	0.999961	4553	1	0.17805	0.014312	0.049982	0.918565	378	4	0.17805
LmxM.12.0870partial.1-LmxM.12.0890.1-LmxM.12.0891.1-LmxM.12.0990.1	1	0.51206	0.51093	0.999961	4554	0	0.0043424	0.48794	0.4869	0.999999	4662	0	0.0043424
LmxM.32.2860.1	6	0.5121	0.656	0.999961	4555	2	0.096775	0.035607	0.10365	0.954477	784	3	0.096775
LmxM.27.2040.1	1	0.51211	0.51098	0.999961	4556	0	0.0056897	0.48789	0.48685	0.999999	4661	0	0.0056897
LmxM.30.1870.1	6	0.51216	0.65604	0.999961	4557	2	-0.04631	0.70268	0.75918	0.999999	5788	1	-0.04631
LmxM.12.0890.1-LmxM.12.0891.1-LmxM.12.0980.1-LmxM.12.0990.1-LmxM.12.1090.1	2	0.51218	0.51245	0.999961	4558	1	-0.0065893	0.54939	0.54972	0.999999	5086	0	-0.0065893
LmxM.06.0670.1	6	0.51247	0.65633	0.999961	4559	1	0.019419	0.32321	0.49445	0.999999	3594	2	0.019419
LmxM.27.0680.1	6	0.51247	0.65633	0.999961	4560	1	0.049649	0.86919	0.86908	0.999999	6773	1	0.049649
LmxM.19.1345.1-LmxM.19.1345apartial.1	4	0.51263	0.57571	0.999961	4561	1	0.20308	0.0044414	0.015427	0.897951	145	3	0.20308
LmxM.21.1670.1	6	0.51271	0.65655	0.999961	4562	2	-0.059791	0.94527	0.9448	0.999999	7346	0	-0.059791
LmxM.29.1300.1	6	0.51298	0.65676	0.999961	4563	2	0.14521	0.029087	0.087767	0.950838	673	4	0.14521
LmxM.09.1010.1	6	0.51304	0.6568	0.999961	4564	2	0.016975	0.021259	0.067902	0.919686	522	2	0.016975
LmxM.30.1990.1	6	0.51321	0.65694	0.999961	4565	2	-0.071373	0.34057	0.50855	0.999999	3696	1	-0.071373
LmxM.33.2910.1	6	0.51321	0.65694	0.999961	4566	2	-0.011095	0.22768	0.40875	0.999999	2935	1	-0.011095
LmxM.12.0070.1	6	0.51322	0.65695	0.999961	4567	1	0.073351	0.1445	0.29189	0.997504	2127	3	0.073351
LmxM.33.2200.1	6	0.51342	0.65713	0.999961	4568	2	-0.038471	0.68535	0.75106	0.999999	5708	1	-0.038471
LmxM.27.1370.1	6	0.51342	0.65713	0.999961	4569	2	-0.05955	0.30229	0.4774	0.999999	3450	2	-0.05955
LmxM.36.0070.1	4	0.51354	0.57626	0.999961	4570	1	0.0030638	0.65227	0.66423	0.999999	5554	1	0.0030638
LmxM.04.0130.1	3	0.51357	0.53059	0.999961	4571	1	-0.032078	0.82803	0.82773	0.999999	6470	0	-0.032078
LmxM.36.5200.1	6	0.51397	0.65763	0.999961	4572	2	0.028181	0.15875	0.31245	0.997504	2260	2	0.028181
LmxM.26.0450.1	6	0.51401	0.65766	0.999961	4573	1	0.010285	0.94326	0.94279	0.999999	7326	0	0.010285
LmxM.26.1760.1	6	0.51403	0.65767	0.999961	4574	2	-0.010849	0.97087	0.97073	0.999999	7589	0	-0.010849
LmxM.33.3150.1	3	0.51423	0.53109	0.999961	4575	1	-0.031139	0.56332	0.5692	0.999999	5166	1	-0.031139
LmxM.13.0110.1	6	0.51435	0.65795	0.999961	4576	1	0.10664	0.0068172	0.026935	0.897951	214	3	0.10664
LmxM.13.1160.1	3	0.51435	0.53119	0.999961	4577	1	0.13979	0.075414	0.13719	0.964386	1388	2	0.13979
LmxM.19.0870.1	4	0.51437	0.57675	0.999961	4578	1	0.12733	0.017431	0.048383	0.918565	440	2	0.12733
LmxM.30.2400.1	6	0.51444	0.65803	0.999961	4579	2	0.12583	0.064106	0.17007	0.971251	1241	4	0.12583
LmxM.32.1290.1	6	0.51447	0.65805	0.999961	4580	1	-0.0033436	0.55546	0.69332	0.999999	5124	1	-0.0033436
LmxM.19.0010.1	6	0.51449	0.65807	0.999961	4581	2	0.043891	0.60451	0.71737	0.999999	5357	1	0.043891
LmxM.07.0050.1	6	0.51464	0.65821	0.999961	4582	1	-0.036987	0.45128	0.60127	0.999999	4429	1	-0.036987
LmxM.27.1160.1	6	0.5147	0.65826	0.999961	4583	2	0.12489	0.034554	0.10108	0.954477	763	4	0.12489
LmxM.19.1110.1	3	0.51484	0.53158	0.999961	4584	1	-0.023735	0.078732	0.14192	0.965971	1422	1	-0.023735
LmxM.08_29.0250.1-LmxM.08_29.0251.1	6	0.5149	0.65845	0.999961	4585	2	-0.0080954	0.03664	0.10606	0.954477	797	2	-0.0080954
LmxM.24.0365.1	2	0.51492	0.51517	0.999961	4586	0	0.00013289	0.46179	0.46279	0.999999	4493	1	0.00013289
LmxM.21.0940.1	6	0.51526	0.65879	0.999961	4587	1	0.057448	0.16504	0.3214	0.997504	2325	3	0.057448
LmxM.06.0080.1-LmxM.06.0090.1	5	0.51528	0.63688	0.999961	4588	1	0.18245	0.00057062	0.0025145	0.576096	33	3	0.18245
LmxM.36.5600.1	6	0.51528	0.6588	0.999961	4589	2	-0.020521	0.59903	0.71529	0.999999	5326	1	-0.020521
LmxM.34.0840.1	6	0.51547	0.65894	0.999961	4590	1	0.048536	0.50801	0.65065	0.999999	4804	2	0.048536
LmxM.26.1420.1	6	0.51563	0.65909	0.999961	4591	2	-0.012032	0.93623	0.93583	0.999999	7267	0	-0.012032
LmxM.19.0630.1	1	0.51566	0.51449	0.999961	4592	0	0.007171	0.48434	0.48336	0.999999	4639	0	0.007171
LmxM.27.1070.1	6	0.51586	0.6593	0.999961	4593	2	-0.052689	0.50519	0.64821	0.999999	4785	1	-0.052689
LmxM.32.1270.1	3	0.51604	0.53256	0.999961	4594	1	0.13055	0.1756	0.27667	0.997504	2446	2	0.13055
LmxM.28.1310.1	6	0.5161	0.65949	0.999961	4595	2	-0.052579	0.27053	0.45207	0.999999	3237	2	-0.052579
LmxM.02.0520.1	6	0.51647	0.65978	0.999961	4596	1	0.061809	0.38399	0.5443	0.999999	3988	2	0.061809
LmxM.23.1045.1	6	0.5165	0.6598	0.999961	4597	2	-0.083567	0.9786	0.97867	0.999999	7663	0	-0.083567
LmxM.27.2310.1	3	0.51665	0.53308	0.999961	4598	1	0.062775	0.079849	0.1435	0.968313	1430	1	0.062775
LmxM.24.0710.1	6	0.5168	0.66009	0.999961	4599	1	0.034381	0.16975	0.32805	0.997504	2382	2	0.034381
LmxM.34.4620.1	6	0.51685	0.66012	0.999961	4600	2	0.064666	0.089577	0.21053	0.99062	1521	3	0.064666
LmxM.24.1150.1	6	0.51737	0.66059	0.999961	4601	2	-0.074276	0.81466	0.82407	0.999999	6380	1	-0.074276
LmxM.30.1200.1	1	0.51748	0.51627	0.999961	4602	0	0.007145	0.48252	0.48161	0.999999	4628	0	0.007145
LmxM.36.6570.1	2	0.51767	0.51794	0.999961	4603	0	-0.050463	0.76473	0.76514	0.999999	6104	0	-0.050463
LmxM.23.1230.1	2	0.51794	0.51819	0.999961	4604	0	-0.053167	0.7687	0.76912	0.999999	6132	0	-0.053167
LmxM.31.1730.1	6	0.51804	0.66114	0.999961	4605	2	0.034081	0.46655	0.61461	0.999999	4521	2	0.034081
LmxM.25.0200.1	6	0.51822	0.66129	0.999961	4606	2	-0.042273	0.27281	0.45388	0.999999	3251	1	-0.042273
LmxM.36.2620.1	6	0.51825	0.66132	0.999961	4607	1	0.007076	0.76721	0.79332	0.999999	6120	1	0.007076
LmxM.07.0730.1	6	0.5183	0.66137	0.999961	4608	2	0.018733	0.17566	0.33644	0.998081	2448	2	0.018733
LmxM.06.0660.1	6	0.5183	0.66137	0.999961	4609	2	0.027817	0.66056	0.74001	0.999999	5584	1	0.027817
LmxM.15.0880.1	6	0.51845	0.6615	0.999961	4610	2	0.0067644	0.52701	0.66771	0.999999	4933	1	0.0067644
LmxM.30.1480.1	6	0.51863	0.66163	0.999961	4611	2	-0.052021	0.030427	0.091021	0.951233	700	2	-0.052021
LmxM.08_29.0500.1	6	0.51868	0.66168	0.999961	4612	2	-0.054004	0.93512	0.9347	0.999999	7259	0	-0.054004
LmxM.33.4320.1	6	0.51879	0.66181	0.999961	4613	1	-0.0012189	0.77994	0.80093	0.999999	6186	1	-0.0012189
LmxM.36.1940.1	6	0.51894	0.66195	0.999961	4614	2	0.0059669	0.66022	0.73989	0.999999	5580	1	0.0059669
LmxM.07.0770.1	6	0.51918	0.66217	0.999961	4615	2	0.088509	0.018783	0.061443	0.919227	465	3	0.088509
LmxM.27.0970.1	6	0.51929	0.66226	0.999961	4616	1	0.10257	0.15158	0.30224	0.997504	2185	3	0.10257
LmxM.05.0240.1	1	0.51933	0.51811	0.999961	4617	0	0.0075111	0.48067	0.4797	0.999999	4617	0	0.0075111
LmxM.23.0170.1	6	0.51945	0.66239	0.999961	4618	1	0.037967	0.45468	0.6042	0.999999	4455	2	0.037967
LmxM.25.0490.1-LmxM.25.0500.1	4	0.51946	0.57973	0.999961	4619	1	0.13664	0.038692	0.093998	0.951744	841	3	0.13664
LmxM.20.1390.1	6	0.5197	0.66259	0.999961	4620	2	-0.017402	0.82769	0.8337	0.999999	6467	1	-0.017402
LmxM.13.1070.1	6	0.51987	0.66274	0.999961	4621	1	0.0054164	0.53004	0.67044	0.999999	4959	2	0.0054164
LmxM.16.0430.1	2	0.51989	0.52015	0.999961	4622	0	-0.010526	0.55845	0.55867	0.999999	5145	0	-0.010526
LmxM.29.3350.1	6	0.52022	0.66306	0.999961	4623	2	0.049751	0.026782	0.082013	0.940544	629	3	0.049751
LmxM.29.0330.1	1	0.52034	0.51912	0.999961	4624	0	0.010848	0.47966	0.47871	0.999999	4610	0	0.010848
LmxM.36.1290.1	6	0.52045	0.66326	0.999961	4625	2	-0.037277	0.17307	0.33277	0.997504	2419	2	-0.037277
LmxM.01.0010.1	6	0.52077	0.66355	0.999961	4626	1	0.096471	0.071593	0.18293	0.974626	1341	3	0.096471
LmxM.12.0700.1	6	0.52141	0.66407	0.999961	4627	2	0.01355	0.020419	0.065726	0.919227	503	2	0.01355
LmxM.11.1250.1	2	0.52147	0.52177	0.999961	4628	0	-0.040472	0.78431	0.78477	0.999999	6212	0	-0.040472
LmxM.20.0570.1	6	0.52153	0.66417	0.999961	4629	2	-0.064137	0.48007	0.62626	0.999999	4612	1	-0.064137
LmxM.28.0970.1	2	0.52161	0.52192	0.999961	4630	0	0.042619	0.28857	0.30752	0.997504	3351	1	0.042619
LmxM.34.2340.1	6	0.52168	0.66432	0.999961	4631	2	0.093748	0.04578	0.12786	0.964067	949	3	0.093748
LmxM.32.1430.1	6	0.5218	0.66443	0.999961	4632	1	0.01501	0.92819	0.92787	0.999999	7202	0	0.01501
LmxM.33.1900.1	1	0.52198	0.52078	0.999961	4633	0	0.0099807	0.47802	0.47706	0.999999	4597	0	0.0099807
LmxM.28.1150.1	6	0.52205	0.66466	0.999961	4634	2	-0.026537	0.43587	0.588	0.999999	4326	1	-0.026537
LmxM.11.1000.1	6	0.5221	0.66471	0.999961	4635	2	0.065461	0.095413	0.21944	0.99062	1588	3	0.065461
LmxM.16.0700.1	6	0.52228	0.66488	0.999961	4636	2	0.005096	0.49539	0.63958	0.999999	4723	2	0.005096
LmxM.27.2280.1	1	0.52282	0.5216	0.999961	4637	0	0.011135	0.47718	0.47624	0.999999	4588	0	0.011135
LmxM.23.1340.1	6	0.52283	0.66535	0.999961	4638	1	0.069906	0.20972	0.38428	0.999999	2769	2	0.069906
LmxM.19.1180.1	6	0.52291	0.66541	0.999961	4639	1	0.01019	0.68235	0.74967	0.999999	5690	1	0.01019
LmxM.23.0690.1	5	0.52297	0.64013	0.999961	4640	1	0.033217	0.36943	0.51312	0.999999	3891	2	0.033217
LmxM.06.0970.1	6	0.52299	0.66548	0.999961	4641	1	0.083899	0.16475	0.32099	0.997504	2323	3	0.083899
LmxM.04.0790.1	6	0.523	0.66548	0.999961	4642	2	0.052566	0.76865	0.79419	0.999999	6129	1	0.052566
LmxM.31.0310.1	6	0.52312	0.66559	0.999961	4643	1	-0.032948	0.30668	0.48096	0.999999	3477	1	-0.032948
LmxM.25.1130.1	3	0.52321	0.53817	0.999961	4644	1	-0.0703	0.60859	0.60985	0.999999	5376	1	-0.0703
LmxM.36.5340.1	6	0.52341	0.6659	0.999961	4645	2	-0.035898	0.74202	0.77917	0.999999	5983	1	-0.035898
LmxM.30.2080.1	6	0.52341	0.6659	0.999961	4646	2	-0.026467	0.95987	0.95964	0.999999	7489	0	-0.026467
LmxM.02.0340.1	6	0.52364	0.66608	0.999961	4647	2	0.004259	0.58974	0.71184	0.999999	5288	1	0.004259
LmxM.09.1310.1	5	0.52364	0.64043	0.999961	4648	1	-0.027674	0.22404	0.37171	0.999999	2898	2	-0.027674
LmxM.17.0730.1-LmxM.17.0740.1	6	0.52445	0.66676	0.999961	4649	2	-0.039153	0.41098	0.5668	0.999999	4174	2	-0.039153
LmxM.29.2530.1	1	0.52459	0.52342	0.999961	4650	0	0.011167	0.47541	0.47454	0.999999	4579	0	0.011167
LmxM.26.1390.1	6	0.52474	0.66702	0.999961	4651	2	0.064349	0.075451	0.18896	0.974626	1389	2	0.064349
LmxM.08.0130.1	6	0.52485	0.66711	0.999961	4652	2	0.039733	0.53987	0.67928	0.999999	5028	2	0.039733
LmxM.27.1660.1	6	0.52492	0.66716	0.999961	4653	1	0.061627	0.031613	0.093948	0.951744	716	2	0.061627
LmxM.36.2050.1	6	0.52529	0.66745	0.999961	4654	2	-0.024629	0.39243	0.55145	0.999999	4032	2	-0.024629
LmxM.17.1190.1	6	0.52563	0.66775	0.999961	4655	2	0.035138	0.090519	0.21198	0.99062	1530	3	0.035138
LmxM.16.1270.1	6	0.52566	0.66777	0.999961	4656	1	0.085708	0.20068	0.37171	0.999999	2688	3	0.085708
LmxM.04.0040.1	6	0.52609	0.66814	0.999961	4657	2	-0.010522	0.85038	0.852	0.999999	6626	1	-0.010522
LmxM.16.1210.1	6	0.52611	0.66815	0.999961	4658	1	0.076144	0.1527	0.30385	0.997504	2193	3	0.076144
LmxM.33.2040.1	1	0.52615	0.52493	0.999961	4659	0	0.011682	0.47385	0.47297	0.999999	4565	0	0.011682
LmxM.34.2490.1	6	0.52641	0.66843	0.999961	4660	2	0.076457	0.46028	0.60912	0.999999	4478	2	0.076457
LmxM.29.3670.1	4	0.52645	0.58378	0.999961	4661	1	0.00054729	0.76745	0.76772	0.999999	6122	0	0.00054729
LmxM.32.0950.1	6	0.52659	0.66859	0.999961	4662	2	0.053238	0.099175	0.22498	0.99062	1633	3	0.053238
LmxM.34.2570.1	2	0.52667	0.52698	0.999961	4663	0	-0.084846	0.88349	0.884	0.999999	6885	0	-0.084846
LmxM.24.0820.1	6	0.52668	0.66868	0.999961	4664	1	0.050494	0.16065	0.31505	0.997504	2277	3	0.050494
LmxM.12.0590.1	6	0.5267	0.6687	0.999961	4665	2	0.05748	0.16711	0.32433	0.997504	2350	3	0.05748
LmxM.29.3570.1	6	0.52702	0.66898	0.999961	4666	2	-0.056649	0.65808	0.739	0.999999	5570	1	-0.056649
LmxM.36.6640.1	2	0.52742	0.52773	0.999961	4667	0	0.12721	0.050362	0.089621	0.951233	1031	1	0.12721
Non-target-98	5	0.52745	0.64209	0.999961	4668	1	0.092546	0.0020909	0.0089597	0.810066	81	2	0.092546
LmxM.27.2590.1	6	0.52745	0.66937	0.999961	4669	1	0.0014254	0.54868	0.68707	0.999999	5084	2	0.0014254
LmxM.24.0460.1	3	0.52749	0.54165	0.999961	4670	1	-0.091183	0.57686	0.58101	0.999999	5240	1	-0.091183
LmxM.14.0600.1	6	0.52766	0.66955	0.999961	4671	2	0.023164	0.90483	0.90467	0.999999	7033	0	0.023164
LmxM.16.0560.1	6	0.52803	0.66988	0.999961	4672	2	0.042148	0.52578	0.66659	0.999999	4924	1	0.042148
LmxM.29.1920.1	6	0.52843	0.67023	0.999961	4673	2	0.029186	0.49584	0.64	0.999999	4725	1	0.029186
LmxM.31.3090.1	6	0.52843	0.67023	0.999961	4674	2	-0.093626	0.49696	0.64099	0.999999	4735	1	-0.093626
LmxM.31.1790.1	6	0.52843	0.67023	0.999961	4675	2	0.02761	0.11787	0.25302	0.994077	1847	2	0.02761
LmxM.34.1560.1	6	0.52915	0.67086	0.999961	4676	2	0.028114	0.16749	0.32486	0.997504	2359	3	0.028114
LmxM.22.0180.1	6	0.5292	0.67091	0.999961	4677	1	0.065037	0.17195	0.33116	0.997504	2405	3	0.065037
LmxM.33.3940.1	6	0.52941	0.67107	0.999961	4678	1	0.07037	0.28185	0.46088	0.999999	3304	2	0.07037
LmxM.06.1230.1	6	0.52941	0.67107	0.999961	4679	2	0.0039198	0.47165	0.61906	0.999999	4552	2	0.0039198
LmxM.28.1830.1	6	0.52967	0.67129	0.999961	4680	2	0.062632	0.3588	0.52352	0.999999	3818	2	0.062632
LmxM.30.0350.1	6	0.52973	0.67134	0.999961	4681	2	-0.049372	0.78155	0.80198	0.999999	6193	1	-0.049372
LmxM.32.0770.1	6	0.52978	0.67138	0.999961	4682	2	-0.018355	0.17027	0.32884	0.997504	2389	2	-0.018355
LmxM.23.0470.1	6	0.53006	0.67161	0.999961	4683	1	0.22166	0.00089558	0.0043772	0.70252	40	5	0.22166
LmxM.23.0530.1	5	0.53016	0.64328	0.999961	4684	1	-0.047003	0.051477	0.12833	0.964067	1049	2	-0.047003
LmxM.20.1710.1	6	0.53034	0.67186	0.999961	4685	1	-0.031419	0.83653	0.84051	0.999999	6524	1	-0.031419
LmxM.20.0430.1	6	0.53042	0.67194	0.999961	4686	1	0.13028	0.061293	0.1637	0.971251	1199	4	0.13028
LmxM.36.5270.1	6	0.5305	0.67201	0.999961	4687	2	-0.076154	0.064335	0.17061	0.971251	1246	2	-0.076154
LmxM.25.1680.1	6	0.53074	0.67224	0.999961	4688	1	0.10115	0.082083	0.19908	0.989271	1449	3	0.10115
LmxM.10.1140.1	4	0.53075	0.58632	0.999961	4689	1	-0.019849	0.89493	0.89476	0.999999	6965	0	-0.019849
LmxM.24.0450.1	6	0.53093	0.6724	0.999961	4690	2	0.020792	0.44437	0.59518	0.999999	4375	1	0.020792
LmxM.19.1150.1	6	0.53139	0.67283	0.999961	4691	1	-0.036562	0.70464	0.76011	0.999999	5798	1	-0.036562
LmxM.30.1440a.1-LmxM.30.1440b.1	2	0.53151	0.53186	0.999961	4692	0	-0.025185	0.62556	0.62588	0.999999	5450	0	-0.025185
LmxM.33.2480.1	6	0.53163	0.67303	0.999961	4693	1	0.038605	0.50413	0.64725	0.999999	4779	1	0.038605
LmxM.30.2000.1	6	0.53171	0.6731	0.999961	4694	2	-0.01155	0.40949	0.56554	0.999999	4168	1	-0.01155
LmxM.31.0410.1	6	0.53172	0.6731	0.999961	4695	1	0.054864	0.21613	0.39298	0.999999	2825	2	0.054864
LmxM.14.1340.1	6	0.5318	0.67316	0.999961	4696	2	-0.028659	0.13896	0.28397	0.997504	2057	2	-0.028659
LmxM.08.0910.1	6	0.5318	0.67316	0.999961	4697	1	0.032776	0.55383	0.69176	0.999999	5113	2	0.032776
LmxM.31.0480.1	6	0.53191	0.67325	0.999961	4698	2	-0.074858	0.36556	0.52903	0.999999	3859	2	-0.074858
LmxM.03.0710.1	6	0.53234	0.67364	0.999961	4699	2	0.049937	0.18102	0.34401	0.998081	2503	2	0.049937
LmxM.23.0310.1	6	0.53269	0.67392	0.999961	4700	1	-0.013965	0.15451	0.30641	0.997504	2215	2	-0.013965
LmxM.26.1190.1	6	0.53274	0.67398	0.999961	4701	2	0.13011	0.073759	0.18633	0.974626	1363	3	0.13011
LmxM.22.0330.1	6	0.53281	0.67403	0.999961	4702	2	-0.085179	0.88517	0.88484	0.999999	6895	0	-0.085179
LmxM.14.0100.1	6	0.53281	0.67403	0.999961	4703	1	-0.020451	0.52912	0.66964	0.999999	4951	2	-0.020451
LmxM.30.1620.1	2	0.53281	0.53316	0.999961	4704	0	-0.091589	0.89717	0.8976	0.999999	6980	0	-0.091589
LmxM.32.1020.1	6	0.53297	0.6742	0.999961	4705	2	0.014878	0.52875	0.66929	0.999999	4947	2	0.014878
LmxM.32.0235.1	6	0.53323	0.67444	0.999961	4706	2	0.018695	0.55697	0.69469	0.999999	5135	1	0.018695
LmxM.13.1390.1	6	0.53335	0.67453	0.999961	4707	2	0.041294	0.062891	0.16737	0.971251	1220	3	0.041294
LmxM.31.2400.1	6	0.53358	0.67473	0.999961	4708	2	-0.029691	0.79344	0.80952	0.999999	6268	1	-0.029691
LmxM.16.0830.1	4	0.53359	0.58805	0.999961	4709	1	-0.013272	0.51322	0.56958	0.999999	4839	1	-0.013272
LmxM.29.2780.1	6	0.53366	0.6748	0.999961	4710	2	-0.031578	0.03339	0.098235	0.954477	747	1	-0.031578
LmxM.19.1300.1	6	0.53375	0.67486	0.999961	4711	2	0.025128	0.28898	0.46668	0.999999	3356	2	0.025128
LmxM.31.2680.1	6	0.53392	0.67503	0.999961	4712	2	0.080134	0.038381	0.11035	0.954477	837	3	0.080134
LmxM.21.1720.1	2	0.53411	0.53447	0.999961	4713	0	0.044514	0.27979	0.30034	0.997504	3295	1	0.044514
LmxM.29.0290.1	6	0.53426	0.67535	0.999961	4714	2	-0.066901	0.24157	0.42746	0.999999	3058	1	-0.066901
LmxM.13.1320.1	6	0.5343	0.67539	0.999961	4715	1	0.0077812	0.29947	0.47516	0.999999	3427	2	0.0077812
LmxM.30.2460.1	1	0.53431	0.53294	0.999961	4716	0	0.015226	0.46569	0.46499	0.999999	4516	0	0.015226
LmxM.31.1410.1	6	0.53438	0.67546	0.999961	4717	1	0.017579	0.16196	0.31697	0.997504	2292	1	0.017579
LmxM.26.0430.1	2	0.53447	0.53482	0.999961	4718	0	-0.033078	0.67571	0.67608	0.999999	5657	0	-0.033078
LmxM.20.1270.1	6	0.53452	0.67558	0.999961	4719	2	0.089195	0.23059	0.41262	0.999999	2965	3	0.089195
LmxM.14.0700.1	6	0.53454	0.67561	0.999961	4720	1	0.063116	0.44555	0.59618	0.999999	4380	2	0.063116
LmxM.36.1970.1	6	0.53472	0.67576	0.999961	4721	2	-0.0059214	0.2037	0.37598	0.999999	2717	1	-0.0059214
LmxM.36.2150.1	2	0.53501	0.53538	0.999961	4722	0	-0.011851	0.53118	0.5315	0.999999	4967	0	-0.011851
LmxM.34.4780.1	3	0.53509	0.54767	0.999961	4723	1	0.055859	0.52837	0.53972	0.999999	4944	1	0.055859
LmxM.32.2430.1	6	0.53522	0.67619	0.999961	4724	1	0.067947	0.056304	0.15252	0.971251	1124	2	0.067947
LmxM.23.0940.1	6	0.53571	0.6766	0.999961	4725	1	0.029301	0.49222	0.63679	0.999999	4698	1	0.029301
LmxM.30.0050.1	4	0.53579	0.58931	0.999961	4726	1	0.021615	0.28671	0.41677	0.999999	3336	2	0.021615
Non-target-149	5	0.53605	0.64589	0.999961	4727	1	-0.0016644	0.23444	0.38169	0.999999	2995	2	-0.0016644
LmxM.34.5120.1	6	0.53644	0.67727	0.999961	4728	2	-0.05391	0.95828	0.958	0.999999	7478	0	-0.05391
LmxM.25.1140.1	6	0.53651	0.67733	0.999961	4729	1	0.10149	0.015516	0.053067	0.918565	398	4	0.10149
LmxM.12.0020.1	2	0.53668	0.537	0.999961	4730	0	-0.050124	0.79919	0.79974	0.999999	6299	0	-0.050124
LmxM.15.0820.1	6	0.53673	0.67754	0.999961	4731	2	-0.081299	0.73057	0.77304	0.999999	5921	1	-0.081299
LmxM.34.0750.1	2	0.53679	0.53709	0.999961	4732	0	0.018493	0.44684	0.44857	0.999999	4395	1	0.018493
LmxM.13.0640.1	6	0.53691	0.6777	0.999961	4733	1	-0.020724	0.4061	0.56276	0.999999	4137	2	-0.020724
LmxM.31.0670.1	5	0.53722	0.64645	0.999961	4734	1	0.072696	0.61535	0.67625	0.999999	5406	1	0.072696
LmxM.33.0560.1	6	0.53733	0.67805	0.999961	4735	2	0.0099011	0.49464	0.63888	0.999999	4715	1	0.0099011
LmxM.36.2440.1	4	0.53761	0.59037	0.999961	4736	1	0.02504	0.22774	0.3486	0.99873	2936	1	0.02504
LmxM.36.3010.1	1	0.53764	0.53617	0.999961	4737	0	0.019898	0.46236	0.46174	0.999999	4495	0	0.019898
LmxM.27.1400.1	2	0.53767	0.53799	0.999961	4738	0	-0.091956	0.89372	0.89414	0.999999	6954	0	-0.091956
LmxM.26.1755.1	6	0.53767	0.67835	0.999961	4739	2	-0.016016	0.51576	0.65764	0.999999	4863	1	-0.016016
LmxM.34.1700.1	6	0.53771	0.67839	0.999961	4740	1	0.012463	0.89322	0.89289	0.999999	6951	0	0.012463
LmxM.18.1290.1	5	0.53773	0.64667	0.999961	4741	1	0.12903	0.071479	0.16451	0.971251	1338	3	0.12903
LmxM.14.1160.1	1	0.53788	0.5364	0.999961	4742	0	0.014418	0.46212	0.46149	0.999999	4494	0	0.014418
LmxM.08.1223.1	6	0.53791	0.67855	0.999961	4743	1	0.1002	0.065242	0.17277	0.971251	1264	3	0.1002
LmxM.36.4340.1	5	0.53811	0.64681	0.999961	4744	1	-0.076307	0.07567	0.17181	0.971251	1392	2	-0.076307
LmxM.31.2870.1	6	0.53813	0.67872	0.999961	4745	2	0.026843	0.80537	0.81738	0.999999	6338	1	0.026843
LmxM.36.0750.1	6	0.53833	0.67889	0.999961	4746	2	0.11894	0.0044243	0.018103	0.897951	144	3	0.11894
LmxM.15.1220.1	6	0.53838	0.67894	0.999961	4747	2	-0.042088	0.60342	0.71698	0.999999	5353	1	-0.042088
LmxM.34.1960.1	2	0.53843	0.53874	0.999961	4748	0	-0.021665	0.62442	0.62473	0.999999	5444	0	-0.021665
LmxM.24.1190.1	6	0.53867	0.67922	0.999961	4749	2	-0.019445	0.52425	0.66526	0.999999	4913	2	-0.019445
LmxM.34.1270.1	6	0.53884	0.67934	0.999961	4750	2	0.093998	0.12811	0.26804	0.997504	1943	3	0.093998
LmxM.33.2280.1	6	0.53887	0.67936	0.999961	4751	1	0.001592	0.9165	0.91621	0.999999	7118	0	0.001592
LmxM.21.0350.1	1	0.53892	0.53744	0.999961	4752	0	0.018852	0.46108	0.46044	0.999999	4486	0	0.018852
LmxM.33.2090.1	6	0.53898	0.67949	0.999961	4753	2	-0.018152	0.19941	0.36993	0.999999	2677	1	-0.018152
LmxM.11.1080.1	6	0.53921	0.6797	0.999961	4754	2	-0.013532	0.1379	0.28239	0.997504	2044	2	-0.013532
LmxM.34.1980.1	6	0.53921	0.6797	0.999961	4755	2	0.012722	0.83742	0.84123	0.999999	6530	1	0.012722
LmxM.23.0360.1	6	0.53927	0.67974	0.999961	4756	1	0.03062	0.73556	0.77572	0.999999	5948	1	0.03062
LmxM.27.1090.1	6	0.53941	0.67986	0.999961	4757	2	-0.027627	0.18411	0.34837	0.99873	2540	1	-0.027627
LmxM.27.1650.1	6	0.53951	0.67993	0.999961	4758	1	0.054334	0.439	0.59056	0.999999	4346	2	0.054334
LmxM.26.2030.1	6	0.53951	0.67993	0.999961	4759	1	-0.024933	0.60811	0.71881	0.999999	5374	1	-0.024933
LmxM.07.0720.1	6	0.53953	0.67995	0.999961	4760	2	-0.033255	0.47453	0.62145	0.999999	4571	2	-0.033255
LmxM.36.4590.1	6	0.53983	0.68016	0.999961	4761	1	0.093002	0.15768	0.3109	0.997504	2248	3	0.093002
LmxM.20.0705.1	6	0.54002	0.68034	0.999961	4762	1	0.061504	0.13373	0.27633	0.997504	2002	2	0.061504
LmxM.30.2970.1	6	0.54024	0.68052	0.999961	4763	2	0.077501	0.0058454	0.023393	0.897951	188	3	0.077501
LmxM.34.3130.1	6	0.54026	0.68054	0.999961	4764	1	0.016577	0.16347	0.3192	0.997504	2308	2	0.016577
LmxM.36.0210.1	6	0.54035	0.68062	0.999961	4765	2	0.04326	0.65288	0.73683	0.999999	5557	1	0.04326
LmxM.28.1420.1	6	0.54044	0.6807	0.999961	4766	2	0.13637	0.043031	0.12137	0.960036	916	3	0.13637
LmxM.16.0540.1	2	0.54047	0.54075	0.999961	4767	0	0.12634	0.019864	0.036991	0.913931	489	1	0.12634
LmxM.15.1190.1	6	0.5405	0.68076	0.999961	4768	1	0.040391	0.5254	0.66626	0.999999	4919	2	0.040391
LmxM.36.4920.1	6	0.54061	0.68088	0.999961	4769	2	0.028695	0.30618	0.48056	0.999999	3474	2	0.028695
LmxM.31.0120.1	6	0.54062	0.68089	0.999961	4770	1	0.12834	0.029364	0.08841	0.951233	679	4	0.12834
LmxM.30.0190.1	6	0.54101	0.68122	0.999961	4771	2	0.0021592	0.87201	0.87179	0.999999	6802	1	0.0021592
LmxM.09.0003.1	3	0.54114	0.55266	0.999961	4772	1	0.054408	0.52691	0.53852	0.999999	4931	1	0.054408
LmxM.33.1340.1	6	0.54135	0.68148	0.999961	4773	2	-0.051474	0.23875	0.42368	0.999999	3035	2	-0.051474
LmxM.09.0260.1	6	0.5415	0.68162	0.999961	4774	1	0.072809	0.15601	0.30855	0.997504	2233	3	0.072809
Non-target-46	5	0.54155	0.64836	0.999961	4775	1	0.0108	0.93061	0.9309	0.999999	7226	0	0.0108
LmxM.34.1120.1	4	0.54164	0.59283	0.999961	4776	1	0.067744	0.61199	0.63445	0.999999	5396	1	0.067744
LmxM.15.0020.1	6	0.54181	0.6819	0.999961	4777	2	0.015098	0.42277	0.57687	0.999999	4259	2	0.015098
LmxM.22.1520.1-LmxM.22.1560.1	3	0.54191	0.55327	0.999961	4778	1	0.069682	0.19959	0.30891	0.997504	2679	2	0.069682
LmxM.36.3150.1	6	0.5424	0.68239	0.999961	4779	2	0.14088	0.037886	0.1092	0.954477	827	3	0.14088
LmxM.09.0430.1	3	0.54276	0.55398	0.999961	4780	1	-0.026211	0.90266	0.90217	0.999999	7018	0	-0.026211
LmxM.36.6380.1	6	0.54289	0.68283	0.999961	4781	2	0.086474	0.065304	0.17292	0.971251	1265	2	0.086474
LmxM.36.5180.1	6	0.54324	0.68311	0.999961	4782	1	0.031919	0.39717	0.55536	0.999999	4066	2	0.031919
LmxM.36.4870.1	2	0.54346	0.54374	0.999961	4783	0	0.042555	0.28255	0.30258	0.997504	3308	1	0.042555
LmxM.27.1920.1	6	0.54388	0.6837	0.999961	4784	1	-0.032001	0.45358	0.60325	0.999999	4444	1	-0.032001
LmxM.32.2710.1	3	0.54403	0.55502	0.999961	4785	1	-0.031753	0.12968	0.21398	0.99062	1955	1	-0.031753
LmxM.32.2530.1	6	0.54411	0.68389	0.999961	4786	2	0.022826	0.0076615	0.029911	0.909856	235	2	0.022826
LmxM.22.0960.1	6	0.54475	0.68438	0.999961	4787	1	0.12598	0.029428	0.088582	0.951233	680	3	0.12598
LmxM.30.2655.1	6	0.54476	0.68439	0.999961	4788	2	-0.015342	0.93093	0.93054	0.999999	7229	0	-0.015342
LmxM.18.0440.1	6	0.54498	0.68458	0.999961	4789	2	-0.024128	0.26271	0.44585	0.999999	3195	2	-0.024128
LmxM.28.0870.1	6	0.54561	0.68515	0.999961	4790	1	0.070887	0.30758	0.48172	0.999999	3483	2	0.070887
LmxM.28.2800.1	2	0.54562	0.54587	0.999961	4791	0	-0.012307	0.59303	0.59343	0.999999	5304	0	-0.012307
LmxM.09.0740.1	6	0.54576	0.68527	0.999961	4792	2	0.050065	0.42194	0.5762	0.999999	4253	2	0.050065
LmxM.11.0090.1	6	0.54585	0.68537	0.999961	4793	1	0.026796	0.56454	0.70155	0.999999	5174	2	0.026796
LmxM.26.1240.1	4	0.54586	0.59544	0.999961	4794	1	0.093124	0.11802	0.22112	0.99062	1848	2	0.093124
LmxM.32.2560.1	6	0.54604	0.68554	0.999961	4795	2	0.088463	0.1541	0.30581	0.997504	2208	3	0.088463
LmxM.23.0800.1	1	0.54613	0.54496	0.999961	4796	0	0.020009	0.45387	0.4531	0.999999	4446	0	0.020009
LmxM.31.1280.1	3	0.54626	0.55682	0.999961	4797	1	-0.072317	0.63446	0.63443	0.999999	5485	1	-0.072317
LmxM.19.0140.1	6	0.5464	0.68585	0.999961	4798	1	0.09142	0.15696	0.30992	0.997504	2245	3	0.09142
LmxM.26.1880.1	6	0.54648	0.6859	0.999961	4799	1	0.040971	0.40408	0.56109	0.999999	4116	1	0.040971
LmxM.30.1470.1	6	0.54666	0.68605	0.999961	4800	2	-0.028484	0.95551	0.95516	0.999999	7453	0	-0.028484
LmxM.30.1400.1	6	0.54695	0.68629	0.999961	4801	1	0.0084039	0.38235	0.54298	0.999999	3973	2	0.0084039
LmxM.23.0190.1	1	0.54723	0.54604	0.999961	4802	0	0.026591	0.45277	0.45199	0.999999	4440	0	0.026591
LmxM.11.0100.1	3	0.54727	0.55768	0.999961	4803	1	0.21404	0.071497	0.13156	0.964067	1340	2	0.21404
LmxM.34.0970.1	6	0.54742	0.68668	0.999961	4804	1	0.12466	0.027064	0.082746	0.941305	632	4	0.12466
LmxM.30.1800.1-LmxM.30.1820.1	1	0.54745	0.54627	0.999961	4805	0	0.01794	0.45255	0.4518	0.999999	4437	0	0.01794
LmxM.16.1100.1	6	0.54758	0.6868	0.999961	4806	1	0.068527	0.07396	0.18662	0.974626	1366	3	0.068527
LmxM.36.3860.1	6	0.54788	0.68707	0.999961	4807	2	-0.059839	0.61985	0.72335	0.999999	5423	1	-0.059839
LmxM.29.2540.1	6	0.54801	0.68717	0.999961	4808	2	-0.037863	0.92059	0.92032	0.999999	7148	0	-0.037863
LmxM.03.0720.1	6	0.54828	0.68742	0.999961	4809	2	0.13115	0.034573	0.10115	0.954477	764	4	0.13115
LmxM.34.1000.1	4	0.54833	0.59697	0.999961	4810	1	-0.011669	0.85699	0.8572	0.999999	6677	0	-0.011669
LmxM.28.2810.1	1	0.54839	0.54724	0.999961	4811	0	0.024216	0.45161	0.4509	0.999999	4431	0	0.024216
LmxM.36.2170.1	6	0.54876	0.68784	0.999961	4812	2	0.020365	0.48108	0.62716	0.999999	4620	2	0.020365
LmxM.07.0420.1	2	0.5491	0.54942	0.999961	4813	0	-0.020193	0.64712	0.64735	0.999999	5528	0	-0.020193
LmxM.25.1630.1	6	0.54941	0.68841	0.999961	4814	2	0.013522	0.54935	0.68768	0.999999	5085	2	0.013522
LmxM.31.3570.1	6	0.54941	0.68841	0.999961	4815	2	0.048457	0.13595	0.2795	0.997504	2023	2	0.048457
LmxM.22.1050.1	6	0.54966	0.68862	0.999961	4816	1	0.018991	0.48679	0.63209	0.999999	4653	1	0.018991
LmxM.32.0930.1	6	0.54972	0.68869	0.999961	4817	2	0.056298	0.08869	0.20915	0.99062	1507	3	0.056298
LmxM.24.0880.1	2	0.5498	0.55014	0.999961	4818	0	-0.039823	0.74004	0.74045	0.999999	5972	0	-0.039823
LmxM.29.1400.1	6	0.55052	0.68939	0.999961	4819	1	0.159	0.026532	0.081402	0.940544	624	4	0.159
LmxM.20.1170.1	6	0.55057	0.68943	0.999961	4820	2	0.018958	0.56128	0.69857	0.999999	5159	1	0.018958
LmxM.17.0660.1	6	0.55057	0.68943	0.999961	4821	2	0.043912	0.31468	0.4875	0.999999	3535	2	0.043912
LmxM.22.1280.1	2	0.55077	0.55109	0.999961	4822	0	0.024319	0.39303	0.39842	0.999999	4036	1	0.024319
LmxM.34.4280.1	6	0.55105	0.68987	0.999961	4823	2	-0.064613	0.96423	0.96406	0.999999	7531	0	-0.064613
LmxM.08.0450.1	1	0.55105	0.54985	0.999961	4824	0	0.022748	0.44895	0.4482	0.999999	4407	0	0.022748
LmxM.21.1730.1	6	0.55125	0.69003	0.999961	4825	2	-0.075688	0.95587	0.9555	0.999999	7458	0	-0.075688
LmxM.34.2160.1	2	0.55136	0.5517	0.999961	4826	0	-0.0035871	0.56375	0.56404	0.999999	5170	0	-0.0035871
LmxM.28.0822.1	4	0.55137	0.59883	0.999961	4827	1	-0.0077133	0.25349	0.37842	0.999999	3140	1	-0.0077133
LmxM.03.0800.1	6	0.55144	0.69021	0.999961	4828	2	0.08866	0.049552	0.13668	0.964386	1009	3	0.08866
LmxM.06.0940.1	6	0.55167	0.69041	0.999961	4829	2	-0.015643	0.42122	0.57552	0.999999	4248	1	-0.015643
LmxM.21.0885.1	6	0.55167	0.69041	0.999961	4830	2	0.00095817	0.056822	0.15374	0.971251	1132	2	0.00095817
LmxM.22.1510.1	6	0.55189	0.69063	0.999961	4831	1	0.010612	0.87797	0.87772	0.999999	6846	0	0.010612
LmxM.11.0850.1	3	0.55198	0.56163	0.999961	4832	1	0.065117	0.30189	0.37753	0.999999	3448	1	0.065117
LmxM.24.0430.1	6	0.55204	0.69077	0.999961	4833	1	0.044421	0.34321	0.51064	0.999999	3713	2	0.044421
LmxM.06.0990.1	6	0.55223	0.69096	0.999961	4834	2	0.044529	0.15333	0.30479	0.997504	2200	3	0.044529
LmxM.06.0620.1	6	0.55271	0.69135	0.999961	4835	1	0.01161	0.90054	0.90035	0.999999	7000	0	0.01161
LmxM.34.1140.1	6	0.55321	0.69175	0.999961	4836	1	0.077801	0.33966	0.5078	0.999999	3691	2	0.077801
LmxM.13.1400.1	6	0.5536	0.69211	0.999961	4837	1	-0.038133	0.48727	0.63251	0.999999	4656	1	-0.038133
LmxM.16.0090.1	6	0.55362	0.69212	0.999961	4838	2	0.021403	0.050734	0.13945	0.964386	1037	2	0.021403
LmxM.22.0440.1	6	0.55378	0.69228	0.999961	4839	2	0.0685	0.13232	0.2742	0.997504	1982	3	0.0685
LmxM.36.0160.1	6	0.55391	0.69239	0.999961	4840	1	0.047213	0.10039	0.22681	0.99062	1643	3	0.047213
LmxM.19.0995.1	3	0.55401	0.56334	0.999961	4841	1	0.021339	0.69238	0.69238	0.999999	5740	0	0.021339
LmxM.33.0950.1	6	0.55454	0.693	0.999961	4842	2	-0.066679	0.97559	0.9755	0.999999	7641	0	-0.066679
LmxM.28.1470.1	5	0.55458	0.65425	0.999961	4843	1	0.042704	0.27482	0.42087	0.999999	3266	2	0.042704
LmxM.11.1220.1-LmxM.11.1250.1	10	0.55464	0.75761	0.999961	4844	3	0.046838	0.076906	0.22262	0.99062	1409	4	0.046838
LmxM.27.0430.1	6	0.55484	0.69329	0.999961	4845	1	0.1008	0.23788	0.42251	0.999999	3025	3	0.1008
LmxM.36.6070.1	6	0.55505	0.69346	0.999961	4846	2	0.052573	0.025809	0.079612	0.940544	612	2	0.052573
LmxM.29.0320.1	6	0.55516	0.69355	0.999961	4847	2	-0.0042448	0.67136	0.74488	0.999999	5640	1	-0.0042448
LmxM.30.0210.1-LmxM.30.0211.1	6	0.55528	0.69367	0.999961	4848	2	-0.052351	0.48469	0.63028	0.999999	4640	1	-0.052351
LmxM.29.3700.1	6	0.55536	0.69373	0.999961	4849	2	-0.054306	0.66275	0.741	0.999999	5595	1	-0.054306
LmxM.18.0230.1	6	0.55546	0.69384	0.999961	4850	1	0.070492	0.40497	0.56183	0.999999	4127	2	0.070492
LmxM.09.0367.1	1	0.55578	0.55471	0.999961	4851	0	0.021106	0.44422	0.44357	0.999999	4374	0	0.021106
LmxM.36.5610.1	6	0.55604	0.69438	0.999961	4852	1	-0.058708	0.82753	0.83356	0.999999	6465	1	-0.058708
LmxM.31.2640.1	4	0.5561	0.60172	0.999961	4853	1	-0.043842	0.65443	0.66598	0.999999	5560	1	-0.043842
LmxM.31.3020.1	6	0.55627	0.69459	0.999961	4854	1	0.04782	0.71727	0.76621	0.999999	5855	1	0.04782
LmxM.17.0400.1	6	0.55662	0.69488	0.999961	4855	1	0.11031	0.029946	0.089843	0.951233	692	4	0.11031
LmxM.34.1690.1	6	0.55724	0.69539	0.999961	4856	1	0.017381	0.25347	0.43852	0.999999	3139	2	0.017381
LmxM.15.0780.1	6	0.55727	0.69541	0.999961	4857	2	-0.020407	0.43377	0.58623	0.999999	4314	2	-0.020407
LmxM.12.0510.1	6	0.55747	0.6956	0.999961	4858	1	-0.029082	0.10824	0.23863	0.994077	1736	2	-0.029082
LmxM.22.0940.1	6	0.55759	0.69569	0.999961	4859	1	-0.052893	0.97982	0.97989	0.999999	7676	0	-0.052893
LmxM.26.0650.1	6	0.55759	0.69569	0.999961	4860	1	0.042659	0.13947	0.2847	0.997504	2063	3	0.042659
LmxM.15.1040.1-LmxM.15.1160.1	6	0.55766	0.69576	0.999961	4861	2	0.070974	0.011436	0.042123	0.913931	320	3	0.070974
LmxM.08_29.0230.1	3	0.55773	0.56642	0.999961	4862	1	0.0035569	0.58695	0.58996	0.999999	5279	1	0.0035569
LmxM.10.0730.1	2	0.55781	0.55801	0.999961	4863	0	0.00081933	0.5477	0.54798	0.999999	5077	0	0.00081933
LmxM.32.2780.1	6	0.5579	0.69596	0.999961	4864	1	0.0099306	0.54411	0.68305	0.999999	5056	1	0.0099306
LmxM.29.1620.1	6	0.55836	0.69638	0.999961	4865	2	0.036424	0.85758	0.85825	0.999999	6682	1	0.036424
LmxM.13.0070.1	2	0.55872	0.55893	0.999961	4866	0	0.046855	0.25686	0.28152	0.997504	3160	1	0.046855
LmxM.24.1350.1	6	0.55905	0.69694	0.999961	4867	1	0.094743	0.10917	0.24003	0.994077	1750	3	0.094743
LmxM.30.0450.1	3	0.55905	0.56752	0.999961	4868	1	-0.051996	0.77975	0.77953	0.999999	6185	0	-0.051996
LmxM.04.0500.1	6	0.5592	0.69708	0.999961	4869	2	0.0032308	0.46154	0.61017	0.999999	4491	1	0.0032308
LmxM.36.2820.1	6	0.55948	0.69734	0.999961	4870	2	-0.0029557	0.95307	0.95272	0.999999	7424	0	-0.0029557
LmxM.26.0185.1	6	0.55948	0.69734	0.999961	4871	2	-0.060619	0.79133	0.80814	0.999999	6255	1	-0.060619
LmxM.24.1960.1	6	0.55948	0.69734	0.999961	4872	2	-0.0474	0.9128	0.9125	0.999999	7090	0	-0.0474
LmxM.24.1070.1	6	0.55976	0.69762	0.999961	4873	2	0.0063836	0.30015	0.47565	0.999999	3432	1	0.0063836
LmxM.21.0440.1	6	0.55978	0.69763	0.999961	4874	1	0.033547	0.12425	0.26251	0.997504	1911	3	0.033547
LmxM.36.4770.1	5	0.55997	0.65663	0.999961	4875	1	0.093543	0.011046	0.036539	0.913931	311	3	0.093543
LmxM.33.4220.1	4	0.56001	0.60421	0.999961	4876	1	0.1053	0.072826	0.16296	0.971251	1355	3	0.1053
LmxM.30.1770.1	6	0.56013	0.69791	0.999961	4877	2	-0.008946	0.06174	0.16472	0.971251	1206	2	-0.008946
LmxM.08_29.0690.1	3	0.56042	0.56872	0.999961	4878	1	-0.016182	0.82674	0.82649	0.999999	6462	0	-0.016182
LmxM.34.3320.1	4	0.56058	0.60454	0.999961	4879	1	0.024226	0.86263	0.86268	0.999999	6726	0	0.024226
LmxM.11.0460.1	6	0.56069	0.69842	0.999961	4880	2	0.041652	0.091935	0.21417	0.99062	1549	3	0.041652
LmxM.02.0530.1	6	0.56099	0.69872	0.999961	4881	2	0.016917	0.28452	0.4631	0.999999	3320	1	0.016917
LmxM.24.0440.1	6	0.56099	0.69872	0.999961	4882	2	-0.034979	0.097528	0.22256	0.99062	1613	2	-0.034979
LmxM.26.2670.1	6	0.56147	0.6991	0.999961	4883	1	0.068078	0.14521	0.29298	0.997504	2129	3	0.068078
LmxM.33.2440.1	4	0.56165	0.60523	0.999961	4884	1	0.13804	0.069899	0.15725	0.971251	1315	3	0.13804
LmxM.19.1390.1	1	0.56177	0.56074	0.999961	4885	0	0.032924	0.43823	0.43752	0.999999	4342	0	0.032924
LmxM.26.0030.1	6	0.56197	0.69953	0.999961	4886	2	0.074434	0.13315	0.27545	0.997504	1995	3	0.074434
LmxM.10.1120.1	4	0.5625	0.6058	0.999961	4887	1	0.010965	0.2009	0.31764	0.997504	2691	1	0.010965
LmxM.32.2340.1	6	0.56269	0.70012	0.999961	4888	1	0.035331	0.1991	0.36951	0.999999	2673	2	0.035331
LmxM.17.0800.1	6	0.56273	0.70014	0.999961	4889	2	0.083185	0.19976	0.37042	0.999999	2681	3	0.083185
LmxM.31.3500.1	3	0.56275	0.57068	0.999961	4890	1	0.0051939	0.48199	0.5027	0.999999	4625	1	0.0051939
LmxM.28.2385.1	6	0.56277	0.70018	0.999961	4891	1	0.033149	0.27941	0.45899	0.999999	3291	2	0.033149
LmxM.34.1290.1	3	0.56283	0.57075	0.999961	4892	1	0.059889	0.18861	0.29402	0.997504	2575	1	0.059889
LmxM.27.0120.1	6	0.56287	0.70028	0.999961	4893	2	0.0088794	0.18937	0.35584	0.999999	2585	3	0.0088794
LmxM.16.0150.1	6	0.56292	0.70033	0.999961	4894	1	0.024544	0.84158	0.84459	0.999999	6559	1	0.024544
LmxM.30.1100.1	6	0.56323	0.7006	0.999961	4895	1	0.064843	0.011618	0.042579	0.913931	326	3	0.064843
LmxM.34.4870.1	6	0.56387	0.70119	0.999961	4896	2	-0.092356	0.95573	0.95537	0.999999	7455	0	-0.092356
LmxM.18.0510.1	6	0.56399	0.7013	0.999961	4897	1	0.033489	0.60335	0.71695	0.999999	5352	1	0.033489
LmxM.34.4730.1	6	0.56429	0.7016	0.999961	4898	1	0.087106	0.049313	0.13615	0.964386	1006	2	0.087106
LmxM.32.2970.1	6	0.56459	0.70187	0.999961	4899	2	0.12645	0.055493	0.15066	0.971251	1110	4	0.12645
LmxM.16.1090.1	6	0.56498	0.70221	0.999961	4900	2	0.13367	0.0095604	0.036815	0.913931	282	4	0.13367
LmxM.27.1170.1	2	0.565	0.56531	0.999961	4901	0	-0.0060928	0.56951	0.56987	0.999999	5207	0	-0.0060928
LmxM.36.4930.1	3	0.56511	0.57269	0.999961	4902	1	0.018505	0.73976	0.73941	0.999999	5969	0	0.018505
LmxM.19.1090.1	2	0.56534	0.56565	0.999961	4903	0	0.096199	0.14084	0.18979	0.974626	2081	1	0.096199
LmxM.29.3680.1	6	0.56536	0.70259	0.999961	4904	1	0.14691	0.0049007	0.019921	0.897951	157	3	0.14691
LmxM.34.5350.1	1	0.56537	0.56438	0.999961	4905	0	0.03099	0.43463	0.43394	0.999999	4322	0	0.03099
LmxM.36.4970.1	3	0.56552	0.57308	0.999961	4906	1	-0.022502	0.10248	0.17597	0.973132	1671	1	-0.022502
LmxM.36.1790.1	6	0.56604	0.70317	0.999961	4907	1	0.0084583	0.12328	0.26107	0.997504	1896	2	0.0084583
LmxM.36.6440.1	6	0.56612	0.70323	0.999961	4908	1	0.1134	0.049677	0.13696	0.964386	1010	3	0.1134
LmxM.29.0610.1	5	0.56618	0.65941	0.999961	4909	1	0.15202	0.049138	0.12401	0.964067	1003	3	0.15202
LmxM.12.0310.1	6	0.56627	0.70337	0.999961	4910	1	0.0063424	0.23643	0.42051	0.999999	3013	2	0.0063424
LmxM.27.2180.1	6	0.56638	0.70348	0.999961	4911	1	-0.035289	0.32152	0.493	0.999999	3579	1	-0.035289
LmxM.31.3620.1	3	0.56648	0.57386	0.999961	4912	1	0.0067025	0.82183	0.82155	0.999999	6429	0	0.0067025
LmxM.21.0560.1	2	0.56652	0.56684	0.999961	4913	0	0.041626	0.31027	0.32591	0.997504	3504	1	0.041626
LmxM.26.1750.1	6	0.56654	0.70361	0.999961	4914	1	0.016527	0.18385	0.34799	0.99873	2538	1	0.016527
LmxM.30.0530.1	6	0.56654	0.70361	0.999961	4915	1	0.054121	0.12264	0.26006	0.997504	1885	2	0.054121
LmxM.20.0970.1	2	0.56664	0.56695	0.999961	4916	0	0.023671	0.40354	0.40792	0.999999	4111	1	0.023671
LmxM.33.3970.1	6	0.56685	0.70392	0.999961	4917	2	0.025408	0.84149	0.84452	0.999999	6556	1	0.025408
LmxM.36.5040.1	6	0.56703	0.70407	0.999961	4918	1	0.13708	0.027166	0.082988	0.941305	639	4	0.13708
LmxM.25.0220.1	6	0.56721	0.70424	0.999961	4919	2	-0.064679	0.85339	0.8545	0.999999	6644	1	-0.064679
LmxM.28.2430.1	6	0.56721	0.70424	0.999961	4920	2	-0.021188	0.69102	0.75365	0.999999	5735	1	-0.021188
LmxM.25.2070.1	6	0.56721	0.70424	0.999961	4921	2	-0.020001	0.94742	0.94701	0.999999	7369	0	-0.020001
LmxM.11.0230.1	6	0.5676	0.70456	0.999961	4922	1	0.052659	0.6787	0.74802	0.999999	5675	1	0.052659
LmxM.34.3240.1	6	0.56794	0.70487	0.999961	4923	2	0.00096788	0.20073	0.37177	0.999999	2689	3	0.00096788
LmxM.09.0410.1	2	0.56811	0.56847	0.999961	4924	0	0.073554	0.1171	0.17184	0.971251	1836	1	0.073554
LmxM.25.1030.1	6	0.56828	0.70519	0.999961	4925	1	0.072173	0.0078127	0.030495	0.913931	238	2	0.072173
LmxM.29.0360.1	6	0.56854	0.7054	0.999961	4926	1	0.045763	0.23852	0.42337	0.999999	3032	3	0.045763
LmxM.20.1290.1	2	0.56878	0.56915	0.999961	4927	0	0.018407	0.47152	0.47217	0.999999	4550	1	0.018407
LmxM.11.0360.1	6	0.56899	0.70581	0.999961	4928	2	-0.027902	0.97773	0.97771	0.999999	7655	0	-0.027902
LmxM.14.0660.1	3	0.56901	0.57605	0.999961	4929	1	0.07217	0.25675	0.34936	0.99873	3159	1	0.07217
LmxM.26.0210.1	6	0.56918	0.70598	0.999961	4930	2	-0.071747	0.039146	0.1122	0.954477	847	1	-0.071747
LmxM.33.0080.1	6	0.56923	0.70603	0.999961	4931	2	-0.076308	0.84039	0.84355	0.999999	6544	1	-0.076308
LmxM.33.0250.1	6	0.56935	0.70613	0.999961	4932	2	-0.01163	0.87843	0.87817	0.999999	6849	0	-0.01163
LmxM.36.1160.1	1	0.56947	0.56831	0.999961	4933	0	0.03206	0.43053	0.42985	0.999999	4299	0	0.03206
LmxM.16.0300.1	6	0.56975	0.70649	0.999961	4934	1	0.048273	0.052465	0.14357	0.968313	1064	3	0.048273
LmxM.09.0640.1	6	0.57024	0.70689	0.999961	4935	1	0.21806	0.00013114	0.00072174	0.387714	11	4	0.21806
LmxM.33.2060.1	2	0.57051	0.57085	0.999961	4936	0	-0.052652	0.80834	0.80884	0.999999	6355	0	-0.052652
LmxM.26.1120.1	4	0.57055	0.61107	0.999961	4937	1	-0.061936	0.34088	0.47662	0.999999	3701	1	-0.061936
LmxM.17.0880.1	6	0.57056	0.7072	0.999961	4938	2	-0.059856	0.48052	0.62663	0.999999	4615	1	-0.059856
LmxM.18.1370.1	6	0.57056	0.7072	0.999961	4939	2	0.0014592	0.88194	0.88158	0.999999	6871	0	0.0014592
LmxM.30.3100.1	5	0.57065	0.66146	0.999961	4940	1	-0.0033177	0.68382	0.71548	0.999999	5699	1	-0.0033177
LmxM.27.1430.1	6	0.57068	0.70731	0.999961	4941	2	0.049667	0.82026	0.82814	0.999999	6421	1	0.049667
LmxM.36.3930.1	6	0.57125	0.70782	0.999961	4942	1	0.0016922	0.77702	0.79918	0.999999	6173	1	0.0016922
LmxM.33.2030.1	6	0.5714	0.70796	0.999961	4943	1	0.13496	0.040323	0.11498	0.954477	870	4	0.13496
LmxM.08.0250.1	2	0.57142	0.57178	0.999961	4944	0	-0.046307	0.81874	0.81898	0.999999	6413	0	-0.046307
LmxM.03.0680.1	3	0.57191	0.57849	0.999961	4945	1	0.13939	0.04471	0.092786	0.951742	936	2	0.13939
LmxM.23.0542.1	6	0.57231	0.70877	0.999961	4946	1	-0.026299	0.78335	0.80312	0.999999	6203	1	-0.026299
LmxM.36.4720.1	6	0.57244	0.70888	0.999961	4947	2	-0.051531	0.59327	0.71311	0.999999	5307	1	-0.051531
LmxM.17.0680.1	6	0.57258	0.70901	0.999961	4948	2	-0.010077	0.10588	0.23507	0.993868	1717	1	-0.010077
LmxM.14.0670.1	6	0.57264	0.70907	0.999961	4949	1	-0.034455	0.96517	0.96502	0.999999	7539	0	-0.034455
LmxM.08_29.0760.1	6	0.57316	0.70947	0.999961	4950	2	-0.0017139	0.36738	0.53062	0.999999	3873	2	-0.0017139
LmxM.34.0950.1	1	0.57366	0.57252	0.999961	4951	0	0.039712	0.42634	0.42577	0.999999	4278	0	0.039712
LmxM.18.0490.1	6	0.57373	0.70995	0.999961	4952	1	0.084438	0.085869	0.2048	0.99062	1480	3	0.084438
LmxM.13.1690.1	6	0.57385	0.71004	0.999961	4953	2	-0.0030972	0.51906	0.66058	0.999999	4883	2	-0.0030972
LmxM.06.0950.1	6	0.57385	0.71004	0.999961	4954	2	-0.068692	0.96938	0.96924	0.999999	7575	0	-0.068692
LmxM.07.1120.1	2	0.57402	0.57433	0.999961	4955	0	0.040883	0.36242	0.371	0.999999	3843	1	0.040883
LmxM.22.0260.1	4	0.5742	0.61349	0.999961	4956	1	0.0077623	0.74638	0.74688	0.999999	6009	1	0.0077623
LmxM.20.0680.1	5	0.57428	0.66319	0.999961	4957	1	0.11988	0.3459	0.49006	0.999999	3729	2	0.11988
LmxM.12.0100.1	6	0.57429	0.71043	0.999961	4958	2	0.069249	0.49062	0.63544	0.999999	4684	2	0.069249
LmxM.26.1620.1	5	0.57435	0.66324	0.999961	4959	1	0.099675	0.025226	0.076279	0.929879	601	4	0.099675
LmxM.36.3970.1	6	0.57449	0.7106	0.999961	4960	2	-0.0059704	0.091082	0.21283	0.99062	1537	1	-0.0059704
LmxM.29.2000.1	1	0.57522	0.57402	0.999961	4961	0	0.037118	0.42478	0.42422	0.999999	4271	0	0.037118
LmxM.14.0520.1	4	0.57526	0.61419	0.999961	4962	1	-0.047821	0.32107	0.45634	0.999999	3576	1	-0.047821
LmxM.16.0530.1	3	0.57534	0.58146	0.999961	4963	1	0.039817	0.20247	0.31268	0.997504	2706	1	0.039817
LmxM.19.1530.1	6	0.57537	0.71136	0.999961	4964	2	-0.11094	0.56009	0.69747	0.999999	5153	1	-0.11094
LmxM.31.2170.1	6	0.57537	0.71136	0.999961	4965	1	0.039714	0.078697	0.19388	0.979328	1421	3	0.039714
LmxM.34.2170.1	6	0.57559	0.71153	0.999961	4966	2	-0.023238	0.13814	0.28274	0.997504	2046	2	-0.023238
LmxM.36.1810.1	6	0.57582	0.71173	0.999961	4967	1	0.19188	0.014171	0.049579	0.918565	373	4	0.19188
LmxM.09.0890.1	6	0.57589	0.71179	0.999961	4968	1	0.050646	0.1027	0.23037	0.99062	1675	2	0.050646
LmxM.04.0660.1-LmxM.04.0670.1	4	0.5759	0.61462	0.999961	4969	1	-0.041783	0.91945	0.91935	0.999999	7140	0	-0.041783
LmxM.31.1190.1	6	0.57595	0.71184	0.999961	4970	2	-0.054333	0.81494	0.82427	0.999999	6383	1	-0.054333
Non-target-196	5	0.57604	0.66407	0.999961	4971	1	-0.043853	0.27385	0.41993	0.999999	3261	2	-0.043853
LmxM.32.0380.1	3	0.57622	0.58222	0.999961	4972	1	0.17465	0.0077042	0.020526	0.897951	237	2	0.17465
LmxM.24.1880.1	6	0.57622	0.71207	0.999961	4973	2	0.01637	0.23919	0.4243	0.999999	3037	3	0.01637
LmxM.26.1730.1	6	0.57626	0.71211	0.999961	4974	1	0.1469	0.012009	0.043685	0.913931	336	4	0.1469
LmxM.27.0930.1	6	0.57639	0.71223	0.999961	4975	2	-0.084626	0.23264	0.41546	0.999999	2985	1	-0.084626
LmxM.28.0150.1	6	0.57671	0.71249	0.999961	4976	1	-0.018959	0.79023	0.80748	0.999999	6247	1	-0.018959
LmxM.18.0880.1	6	0.57682	0.71258	0.999961	4977	1	0.0044729	0.46552	0.61373	0.999999	4515	1	0.0044729
LmxM.36.3340.1	6	0.57705	0.71277	0.999961	4978	2	0.0037165	0.84005	0.8433	0.999999	6540	1	0.0037165
LmxM.21.1700.1	2	0.57715	0.57744	0.999961	4979	0	0.046703	0.33279	0.34518	0.998081	3645	1	0.046703
LmxM.33.3780.1	6	0.57721	0.71292	0.999961	4980	2	-0.043734	0.45119	0.60119	0.999999	4428	1	-0.043734
LmxM.28.0220.1	4	0.57724	0.61545	0.999961	4981	1	0.099743	0.18509	0.29929	0.997504	2547	2	0.099743
LmxM.16.0910.1	2	0.57741	0.57768	0.999961	4982	0	-0.040413	0.7986	0.79912	0.999999	6295	0	-0.040413
LmxM.12.0170.1	6	0.57771	0.71333	0.999961	4983	2	0.051317	0.055437	0.15052	0.971251	1109	3	0.051317
LmxM.28.2250.1	4	0.57774	0.61578	0.999961	4984	1	-0.03847	0.066654	0.15072	0.971251	1278	1	-0.03847
LmxM.11.0990.1	6	0.57782	0.71344	0.999961	4985	2	-0.016659	0.19727	0.36699	0.999999	2657	2	-0.016659
LmxM.34.2980.1	6	0.57808	0.71368	0.999961	4986	1	0.015502	0.52304	0.66412	0.999999	4906	1	0.015502
LmxM.11.0140.1	6	0.57808	0.71368	0.999961	4987	1	0.031873	0.31182	0.48523	0.999999	3519	2	0.031873
Non-target-45	5	0.57818	0.66515	0.999961	4988	1	-0.044771	0.6497	0.69513	0.999999	5545	1	-0.044771
LmxM.13.0940.1	6	0.5782	0.71378	0.999961	4989	1	0.11742	0.046906	0.1306	0.964067	972	4	0.11742
LmxM.31.2360.1	6	0.57828	0.71386	0.999961	4990	2	0.0027552	0.35655	0.52168	0.999999	3804	2	0.0027552
LmxM.13.0230.1	6	0.57853	0.71409	0.999961	4991	2	-0.0090558	0.071225	0.18238	0.974626	1334	2	-0.0090558
LmxM.17.1270.1	6	0.57867	0.71423	0.999961	4992	2	0.058925	0.033982	0.099693	0.954477	753	3	0.058925
LmxM.14.0980.1	6	0.57894	0.71445	0.999961	4993	1	0.13791	0.030431	0.091028	0.951233	701	4	0.13791
LmxM.18.0530.1	6	0.57897	0.71448	0.999961	4994	2	-0.0081055	0.49681	0.64085	0.999999	4733	2	-0.0081055
LmxM.18.0390.1	6	0.57901	0.71452	0.999961	4995	1	0.075988	0.21822	0.39579	0.999999	2839	3	0.075988
LmxM.30.1350.1	6	0.57922	0.71472	0.999961	4996	2	-0.058303	0.96878	0.96863	0.999999	7569	0	-0.058303
LmxM.33.1725.1	1	0.57928	0.57817	0.999961	4997	0	0.038377	0.42072	0.42016	0.999999	4246	0	0.038377
LmxM.36.0950.1	6	0.57957	0.71505	0.999961	4998	1	0.12406	0.0035742	0.014865	0.897951	121	3	0.12406
LmxM.29.1250.1	3	0.58003	0.58549	0.999961	4999	1	-0.092771	0.95416	0.95407	0.999999	7435	0	-0.092771
LmxM.13.0150.1	6	0.58023	0.71567	0.999961	5000	1	0.067346	0.22789	0.40905	0.999999	2939	2	0.067346
LmxM.15.0030.1	4	0.5805	0.61758	0.999961	5001	1	0.017006	0.31038	0.44401	0.999999	3507	1	0.017006
LmxM.07.0590.1	6	0.58078	0.71617	0.999961	5002	2	0.17708	0.0066014	0.026127	0.897951	206	4	0.17708
LmxM.32.1960.1	6	0.58102	0.71638	0.999961	5003	2	0.013899	0.028052	0.085135	0.947586	654	2	0.013899
LmxM.33.0520.1	6	0.58108	0.71643	0.999961	5004	1	0.040608	0.73873	0.77741	0.999999	5964	1	0.040608
LmxM.08.1090.1	6	0.5813	0.71662	0.999961	5005	1	0.019193	0.47342	0.62053	0.999999	4563	2	0.019193
LmxM.23.1500.1	6	0.58138	0.71669	0.999961	5006	2	0.083268	0.091051	0.2128	0.99062	1536	3	0.083268
LmxM.23.0320.1	6	0.58138	0.71669	0.999961	5007	2	0.011831	0.64255	0.73259	0.999999	5518	1	0.011831
LmxM.36.2370.1	6	0.58141	0.71671	0.999961	5008	2	-0.020142	0.4242	0.57804	0.999999	4264	1	-0.020142
LmxM.21.0650.1	6	0.58159	0.71687	0.999961	5009	1	0.046124	0.34679	0.51366	0.999999	3737	1	0.046124
LmxM.14.1310.1-LmxM.14.1311.1	6	0.58159	0.71687	0.999961	5010	1	0.11324	0.065663	0.17372	0.971263	1271	4	0.11324
LmxM.34.2100.1	6	0.58168	0.71696	0.999961	5011	2	-0.015651	0.32788	0.49833	0.999999	3618	1	-0.015651
LmxM.36.0310.1	4	0.58187	0.61841	0.999961	5012	1	0.035003	0.24829	0.37246	0.999999	3104	2	0.035003
LmxM.32.1730.1	6	0.58187	0.7171	0.999961	5013	2	-0.099191	0.56471	0.70171	0.999999	5177	1	-0.099191
LmxM.36.0340.1	1	0.58195	0.5808	0.999961	5014	0	0.035435	0.41805	0.41753	0.999999	4225	0	0.035435
LmxM.19.0230.1	6	0.58212	0.71732	0.999961	5015	2	-0.035508	0.21563	0.39226	0.999999	2820	2	-0.035508
LmxM.20.0480.1	6	0.58212	0.71732	0.999961	5016	2	-0.062682	0.21825	0.39583	0.999999	2840	1	-0.062682
LmxM.33.3830.1	6	0.58215	0.71735	0.999961	5017	1	0.13742	0.032002	0.094821	0.952532	724	4	0.13742
LmxM.11.0590.1	6	0.58236	0.71757	0.999961	5018	2	0.040097	0.0161	0.054583	0.918565	410	2	0.040097
LmxM.15.1240.1	3	0.58248	0.58759	0.999961	5019	1	-0.052993	0.9449	0.9446	0.999999	7342	0	-0.052993
LmxM.19.0790.1	6	0.58253	0.71773	0.999961	5020	2	0.12025	0.040928	0.11644	0.954477	882	4	0.12025
LmxM.04.1210.1	1	0.58261	0.58144	0.999961	5021	0	0.026559	0.41739	0.41681	0.999999	4224	0	0.026559
LmxM.31.0700.1	1	0.58266	0.5815	0.999961	5022	0	0.03506	0.41734	0.41677	0.999999	4223	0	0.03506
LmxM.29.2600.1	6	0.58284	0.71798	0.999961	5023	1	0.10285	0.19194	0.35942	0.999999	2605	3	0.10285
LmxM.34.1640.1	6	0.58291	0.71807	0.999961	5024	2	-0.015208	0.35923	0.52385	0.999999	3822	1	-0.015208
LmxM.21.0210.1	6	0.5831	0.71822	0.999961	5025	1	0.0083513	0.1438	0.29091	0.997504	2120	2	0.0083513
LmxM.29.2590.1	3	0.5833	0.58831	0.999961	5026	1	0.067377	0.012391	0.032366	0.913931	346	1	0.067377
LmxM.33.4580.1	6	0.58332	0.71839	0.999961	5027	2	0.042704	0.21922	0.39718	0.999999	2848	2	0.042704
LmxM.16.0780.1	6	0.58365	0.71871	0.999961	5028	1	0.065275	0.085585	0.20437	0.99062	1479	3	0.065275
LmxM.05.0680.1	6	0.5837	0.71876	0.999961	5029	2	-0.052406	0.96938	0.96924	0.999999	7574	0	-0.052406
LmxM.28.2930.1	6	0.58384	0.71889	0.999961	5030	2	-0.066015	0.98371	0.98372	0.999999	7713	0	-0.066015
LmxM.10.1190.1	6	0.58398	0.719	0.999961	5031	2	0.03639	0.72878	0.77208	0.999999	5913	1	0.03639
LmxM.32.2160.1	3	0.58411	0.58895	0.999961	5032	1	-0.022206	0.84039	0.84004	0.999999	6545	0	-0.022206
LmxM.17.0720.1	6	0.58417	0.71915	0.999961	5033	2	-0.053861	0.91788	0.91761	0.999999	7127	0	-0.053861
LmxM.26.1360.1	6	0.58436	0.71934	0.999961	5034	2	0.084955	0.24771	0.43399	0.999999	3101	1	0.084955
LmxM.33.2470.1	1	0.58448	0.58328	0.999961	5035	0	0.038169	0.41552	0.41496	0.999999	4204	0	0.038169
LmxM.22.1120.1	6	0.58468	0.71957	0.999961	5036	1	0.11696	0.033237	0.097874	0.954477	743	3	0.11696
LmxM.29.3330.1	6	0.58482	0.71963	0.999961	5037	1	0.010226	0.482	0.62792	0.999999	4626	2	0.010226
LmxM.24.0030.1	6	0.58504	0.71972	0.999961	5038	1	0.021598	0.85	0.85167	0.999999	6622	1	0.021598
LmxM.06.0810.1	6	0.58512	0.71973	0.999961	5039	1	0.02365	0.13055	0.27168	0.997504	1964	2	0.02365
LmxM.27.1460.1	5	0.58541	0.66856	0.999961	5040	1	0.13417	0.022423	0.068538	0.919686	551	4	0.13417
LmxM.33.1210.1	6	0.58555	0.7199	0.999961	5041	1	0.01979	0.42468	0.57844	0.999999	4270	1	0.01979
LmxM.08.0500.1	6	0.5857	0.71996	0.999961	5042	1	0.066575	0.13272	0.27482	0.997504	1987	3	0.066575
LmxM.22.0010.1	6	0.58588	0.72001	0.999961	5043	1	0.098492	0.060501	0.16187	0.971251	1187	3	0.098492
LmxM.26.0950.1	6	0.58628	0.72014	0.999961	5044	1	-0.047567	0.96123	0.96101	0.999999	7504	0	-0.047567
LmxM.31.1875.1	4	0.58759	0.62221	0.999961	5045	1	-0.049754	0.90563	0.90545	0.999999	7041	0	-0.049754
LmxM.08.0580.1	2	0.58777	0.58812	0.999961	5046	0	0.10846	0.079891	0.13819	0.964386	1432	1	0.10846
LmxM.21.1568.1	3	0.58783	0.59219	0.999961	5047	1	0.090653	0.070603	0.13033	0.964067	1323	1	0.090653
LmxM.29.0010.1	5	0.58806	0.66986	0.999961	5048	1	0.1536	0.0092875	0.031293	0.913931	276	3	0.1536
LmxM.23.0830.1	6	0.58832	0.7209	0.999961	5049	1	0.12733	0.071303	0.18248	0.974626	1335	3	0.12733
LmxM.32.3210.1	6	0.58832	0.7209	0.999961	5050	1	0.14576	0.013678	0.048264	0.918565	364	4	0.14576
LmxM.29.3480.1	2	0.58871	0.58907	0.999961	5051	0	0.079538	0.19079	0.2285	0.99062	2596	1	0.079538
LmxM.36.2420.1	6	0.58898	0.72112	0.999961	5052	1	0.057212	0.14811	0.29725	0.997504	2155	3	0.057212
LmxM.14.0625.1	4	0.589	0.62308	0.999961	5053	1	-0.076837	0.94218	0.9421	0.999999	7316	0	-0.076837
LmxM.25.0190.1	2	0.58915	0.58953	0.999961	5054	0	-0.0098769	0.62204	0.62239	0.999999	5429	0	-0.0098769
LmxM.25.1580.1-LmxM.34.4940.1	1	0.58957	0.58832	0.999961	5055	0	0.046593	0.41043	0.40987	0.999999	4171	0	0.046593
LmxM.24.0580.1	3	0.58977	0.5939	0.999961	5056	1	0.29648	0.0055988	0.014992	0.897951	182	2	0.29648
LmxM.08_29.0980.1	6	0.59014	0.72151	0.999961	5057	1	0.057118	0.38448	0.5447	0.999999	3993	1	0.057118
LmxM.36.5480.1	6	0.59032	0.72157	0.999961	5058	1	-0.022768	0.69416	0.75512	0.999999	5751	1	-0.022768
LmxM.12.0490.1	2	0.59047	0.59084	0.999961	5059	0	0.024464	0.36021	0.36905	0.999999	3829	1	0.024464
LmxM.32.1760.1	2	0.59165	0.59207	0.999961	5060	0	-0.0081169	0.64242	0.64257	0.999999	5517	0	-0.0081169
LmxM.34.4370.1	4	0.5917	0.62476	0.999961	5061	1	0.086959	0.30169	0.43401	0.999999	3446	2	0.086959
LmxM.19.0740.1	6	0.5918	0.72211	0.999961	5062	1	0.039121	0.37445	0.53644	0.999999	3920	2	0.039121
LmxM.26.0340.1	3	0.59184	0.59574	0.999961	5063	1	-0.076295	0.93834	0.93801	0.999999	7286	0	-0.076295
LmxM.29.0020.1	1	0.59193	0.59075	0.999961	5064	0	0.039788	0.40807	0.40755	0.999999	4156	0	0.039788
LmxM.15.0223.1	1	0.59209	0.5909	0.999961	5065	0	0.030959	0.40791	0.40738	0.999999	4155	0	0.030959
LmxM.10.0390.1-LmxM.10.0405.1-LmxM.10.0460.1-LmxM.10.0465.1-LmxM.10.0470.1	1	0.59232	0.59114	0.999961	5066	0	0.039094	0.40768	0.40716	0.999999	4147	0	0.039094
LmxM.08.0850.1	1	0.59235	0.59116	0.999961	5067	0	0.030824	0.40765	0.40713	0.999999	4146	0	0.030824
LmxM.21.0835.1	4	0.59269	0.62542	0.999961	5068	1	0.0096802	0.73035	0.73132	0.999999	5919	1	0.0096802
LmxM.33.3870.1	2	0.59332	0.59372	0.999961	5069	0	0.0010417	0.56938	0.56974	0.999999	5205	0	0.0010417
LmxM.13.0430.1	6	0.59345	0.72263	0.999961	5070	1	0.025015	0.22362	0.40321	0.999999	2889	2	0.025015
LmxM.27.2210.1	5	0.59374	0.6727	0.999961	5071	1	-0.027398	0.83667	0.8371	0.999999	6527	0	-0.027398
LmxM.10.0530.1	6	0.59378	0.72275	0.999961	5072	1	0.15417	0.016043	0.05443	0.918565	408	4	0.15417
LmxM.21.1200.1	2	0.59393	0.59426	0.999961	5073	0	0.0073179	0.55788	0.55809	0.999999	5140	0	0.0073179
LmxM.13.1650.1	6	0.59457	0.72303	0.999961	5074	1	-0.011812	0.18025	0.34289	0.998081	2494	2	-0.011812
Non-target-68	5	0.59507	0.67335	0.999961	5075	1	0.020452	0.0075435	0.026054	0.897951	232	2	0.020452
LmxM.24.0230.1	6	0.59525	0.72326	0.999961	5076	1	0.14876	0.033377	0.098202	0.954477	746	3	0.14876
LmxM.21.0590.1	4	0.59632	0.62789	0.999961	5077	1	-0.017804	0.42891	0.52167	0.999999	4295	1	-0.017804
LmxM.02.0085.1	6	0.59639	0.72369	0.999961	5078	1	0.068438	0.18097	0.34395	0.998081	2501	3	0.068438
LmxM.34.1840.1	5	0.59648	0.67404	0.999961	5079	1	0.079259	0.011174	0.03692	0.913931	314	2	0.079259
LmxM.34.3700.1	1	0.59667	0.59544	0.999961	5080	0	0.037646	0.40333	0.40273	0.999999	4108	0	0.037646
LmxM.20.1740.1	6	0.59675	0.7238	0.999961	5081	1	0.037001	0.86207	0.86232	0.999999	6719	1	0.037001
LmxM.29.1270.1	6	0.59682	0.72383	0.999961	5082	1	0.030659	0.76665	0.79297	0.999999	6115	1	0.030659
LmxM.33.0850.1	2	0.59689	0.59728	0.999961	5083	0	0.08225	0.25598	0.2808	0.997504	3154	1	0.08225
LmxM.04.0560.1	2	0.59724	0.59764	0.999961	5084	0	-0.0087361	0.65371	0.65389	0.999999	5559	0	-0.0087361
LmxM.31.1350.1	6	0.59736	0.72403	0.999961	5085	1	0.15816	0.01996	0.064507	0.919227	491	4	0.15816
Non-target-69	5	0.59868	0.67511	0.999961	5086	1	-0.065442	0.9097	0.91039	0.999999	7069	0	-0.065442
LmxM.17.1430.1	6	0.59871	0.72451	0.999961	5087	1	0.12901	0.032404	0.095858	0.954477	733	4	0.12901
LmxM.03.0380.1-LmxM.03.0400.1	2	0.59877	0.59919	0.999961	5088	0	-0.021586	0.70981	0.71014	0.999999	5820	0	-0.021586
LmxM.23.1360.1	2	0.59885	0.59926	0.999961	5089	0	0.026251	0.45369	0.4551	0.999999	4445	1	0.026251
LmxM.28.0960.1-LmxM.29.3590.1	1	0.59889	0.59771	0.999961	5090	0	0.036312	0.40111	0.4005	0.999999	4097	0	0.036312
LmxM.08_29.1620.1	6	0.59938	0.72474	0.999961	5091	1	0.088433	0.15033	0.30044	0.997504	2178	3	0.088433
LmxM.27.2220.1	6	0.60009	0.72497	0.999961	5092	1	0.027988	0.85339	0.8545	0.999999	6645	1	0.027988
LmxM.19.0540.1-LmxM.19.0570.1	5	0.60036	0.67599	0.999961	5093	1	0.0484	0.10316	0.21943	0.99062	1681	2	0.0484
LmxM.14.1410.1	6	0.60094	0.72531	0.999961	5094	1	0.06449	0.18964	0.35623	0.999999	2588	2	0.06449
LmxM.32.1090.1	6	0.60112	0.72538	0.999961	5095	1	-0.029096	0.82403	0.831	0.999999	6445	1	-0.029096
LmxM.29.3180.1	1	0.60133	0.60022	0.999961	5096	0	0.043771	0.39867	0.39812	0.999999	4084	0	0.043771
LmxM.01.0490.1	5	0.60221	0.67687	0.999961	5097	1	0.033711	0.8946	0.89523	0.999999	6961	0	0.033711
LmxM.33.4200.1	3	0.60228	0.60513	0.999961	5098	1	-0.052525	0.55085	0.55846	0.999999	5096	1	-0.052525
LmxM.09.0910.1-LmxM.09.0920.1-LmxM.09.0930.1	5	0.60288	0.67722	0.999961	5099	1	0.17566	0.0031674	0.012477	0.865635	110	4	0.17566
LmxM.34.3020.1	6	0.60292	0.72608	0.999961	5100	1	0.017514	0.69464	0.75534	0.999999	5753	1	0.017514
LmxM.04.0465.1	6	0.60292	0.72608	0.999961	5101	1	-0.0046598	0.97666	0.97656	0.999999	7647	0	-0.0046598
LmxM.28.2360.1	6	0.60313	0.72615	0.999961	5102	1	0.032039	0.29854	0.47437	0.999999	3422	2	0.032039
LmxM.30.3140.1	5	0.6034	0.67745	0.999961	5103	1	-0.068458	0.66289	0.70287	0.999999	5597	1	-0.068458
LmxM.34.4720.1	2	0.60346	0.60382	0.999961	5104	0	0.0051767	0.55788	0.55809	0.999999	5141	0	0.0051767
LmxM.20.1090.1	6	0.60373	0.72634	0.999961	5105	1	0.13547	0.038444	0.1105	0.954477	838	3	0.13547
LmxM.32.1900.1	1	0.60384	0.60266	0.999961	5106	0	0.044531	0.39616	0.39558	0.999999	4061	0	0.044531
LmxM.25.1350.1	6	0.60394	0.72641	0.999961	5107	1	0.08994	0.090238	0.21158	0.99062	1527	2	0.08994
LmxM.31.0530.1	3	0.60442	0.60702	0.999961	5108	1	-0.085406	0.93103	0.93061	0.999999	7230	0	-0.085406
LmxM.16.1080.1	6	0.60461	0.72664	0.999961	5109	1	0.067381	0.17554	0.33625	0.998081	2445	3	0.067381
LmxM.08.0370.1	2	0.60592	0.60631	0.999961	5110	0	0.076881	0.18297	0.22218	0.99062	2528	1	0.076881
LmxM.03.0900.1	3	0.60594	0.60843	0.999961	5111	1	-0.096629	0.84761	0.84724	0.999999	6605	0	-0.096629
LmxM.22.1080.1	3	0.6061	0.60859	0.999961	5112	1	0.046418	0.41318	0.45212	0.999999	4190	1	0.046418
LmxM.05.0490.1	2	0.60611	0.60649	0.999961	5113	0	0.059915	0.28158	0.30181	0.997504	3302	1	0.059915
LmxM.10.0390.1-LmxM.10.0405.1-LmxM.10.0470.1	2	0.60641	0.60684	0.999961	5114	0	0.12297	0.058452	0.10319	0.954477	1164	1	0.12297
LmxM.28.1370.1	2	0.60668	0.6071	0.999961	5115	0	0.07315	0.18718	0.22557	0.99062	2565	1	0.07315
LmxM.05.1080.1-LmxM.05.1080a.1	6	0.60685	0.72748	0.999961	5116	1	0.0024371	0.21569	0.39235	0.999999	2821	2	0.0024371
LmxM.20.1160.1	5	0.60698	0.67934	0.999961	5117	1	-0.028669	0.0019644	0.0084494	0.798267	75	1	-0.028669
LmxM.29.3450.1	5	0.6071	0.67939	0.999961	5118	1	0.021149	0.38361	0.52739	0.999999	3984	2	0.021149
LmxM.13.0100.1	4	0.60783	0.6358	0.999961	5119	1	0.0058178	0.67834	0.68524	0.999999	5672	1	0.0058178
LmxM.30.0460.1-LmxM.30.0460a.1-LmxM.30.0460b.1-LmxM.30.0460c.1-LmxM.30.0460d.1-LmxM.30.0460e.1-LmxM.30.0460g.1	5	0.60821	0.67998	0.999961	5120	1	-0.080257	0.53196	0.63501	0.999999	4975	1	-0.080257
LmxM.01.0400.1	6	0.60835	0.72807	0.999961	5121	1	0.099992	0.18296	0.34673	0.998081	2526	3	0.099992
LmxM.15.0070.1	3	0.60859	0.61088	0.999961	5122	1	0.068939	0.32246	0.39062	0.999999	3589	1	0.068939
LmxM.10.0800.1	6	0.60926	0.72839	0.999961	5123	1	-0.048595	0.35739	0.52235	0.999999	3809	2	-0.048595
LmxM.34.1650.1	6	0.60961	0.72852	0.999961	5124	1	0.067611	0.10182	0.22907	0.99062	1665	3	0.067611
LmxM.04.1160.1	6	0.60961	0.72852	0.999961	5125	1	-0.0078297	0.33067	0.50058	0.999999	3633	1	-0.0078297
LmxM.29.2700.1	3	0.60993	0.61215	0.999961	5126	1	0.0077945	0.46648	0.49086	0.999999	4520	1	0.0077945
LmxM.36.5510.1	3	0.60993	0.61215	0.999961	5127	1	0.12115	0.051852	0.10336	0.954477	1056	2	0.12115
LmxM.14.0770.1	5	0.61046	0.68105	0.999961	5128	1	-0.00076068	0.57249	0.65413	0.999999	5221	1	-0.00076068
LmxM.16.1570.1	6	0.61082	0.72892	0.999961	5129	1	-0.0053148	0.2607	0.44428	0.999999	3184	2	-0.0053148
LmxM.28.1980.1	6	0.61093	0.72896	0.999961	5130	1	0.021884	0.95448	0.95415	0.999999	7443	0	0.021884
LmxM.30.0490.1-LmxM.30.0490b.1	12	0.61106	0.81283	0.999961	5131	2	0.037093	0.028196	0.11217	0.954477	656	4	0.037093
LmxM.36.3140.1	5	0.61192	0.68178	0.999961	5132	1	-0.012621	0.84249	0.84279	0.999999	6564	0	-0.012621
LmxM.31.0390.1	5	0.61192	0.68178	0.999961	5133	1	0.13714	0.061408	0.14641	0.971251	1201	3	0.13714
LmxM.14.1050.1	2	0.61201	0.61235	0.999961	5134	0	-0.044197	0.84047	0.84069	0.999999	6546	0	-0.044197
LmxM.09.1450.1	3	0.61204	0.6141	0.999961	5135	1	0.010751	0.81211	0.81187	0.999999	6373	0	0.010751
LmxM.34.3640.1	6	0.61207	0.72942	0.999961	5136	1	0.059205	0.013325	0.04728	0.918565	359	3	0.059205
LmxM.26.0060.1	2	0.61207	0.61242	0.999961	5137	0	-0.014781	0.6811	0.68157	0.999999	5687	0	-0.014781
LmxM.28.0980.1	6	0.61221	0.72947	0.999961	5138	1	0.082671	0.087573	0.20751	0.99062	1497	3	0.082671
LmxM.32.2000.1	4	0.61242	0.63891	0.999961	5139	1	-0.055632	0.78652	0.78695	0.999999	6224	0	-0.055632
Non-target-154	5	0.61248	0.68206	0.999961	5140	1	0.17731	0.047253	0.1205	0.958858	980	3	0.17731
LmxM.08_29.0740.1	6	0.61266	0.72962	0.999961	5141	1	0.061168	0.40585	0.56256	0.999999	4136	2	0.061168
LmxM.21.0680.1	3	0.61269	0.6147	0.999961	5142	1	-0.066157	0.89401	0.8936	0.999999	6957	0	-0.066157
LmxM.36.5150.1	6	0.61345	0.72989	0.999961	5143	1	0.11241	0.028303	0.085763	0.950585	657	3	0.11241
LmxM.29.2030.1	4	0.61359	0.63974	0.999961	5144	1	-0.028919	0.22895	0.35002	0.998863	2950	1	-0.028919
LmxM.22.1250.1	6	0.61366	0.72995	0.999961	5145	1	0.089649	0.038996	0.11181	0.954477	845	3	0.089649
LmxM.12.0210.1	4	0.61383	0.63992	0.999961	5146	1	0.11704	0.013051	0.03854	0.913931	355	2	0.11704
LmxM.26.2480.1	2	0.61384	0.61414	0.999961	5147	0	0.027089	0.3803	0.38688	0.999999	3958	1	0.027089
LmxM.30.1445.1	2	0.61389	0.61419	0.999961	5148	0	0.095704	0.1612	0.20529	0.99062	2283	1	0.095704
LmxM.22.1190.1-LmxM.22.1200.1	3	0.61392	0.61585	0.999961	5149	1	0.076406	0.62034	0.62096	0.999999	5425	1	0.076406
LmxM.34.3600.1	5	0.61402	0.68278	0.999961	5150	1	0.01535	0.21525	0.36306	0.999999	2817	2	0.01535
LmxM.17.0030.1	1	0.61449	0.61343	0.999961	5151	0	0.041858	0.38551	0.38505	0.999999	4000	0	0.041858
LmxM.36.6940.1	3	0.61468	0.6165	0.999961	5152	1	0.063987	0.47152	0.49475	0.999999	4549	1	0.063987
LmxM.22.0060.1	6	0.61517	0.73052	0.999961	5153	1	0.19347	0.0054735	0.022058	0.897951	180	4	0.19347
LmxM.28.0750.1	2	0.61542	0.61574	0.999961	5154	0	0.042482	0.38084	0.38736	0.999999	3963	1	0.042482
LmxM.24.1730.1	6	0.61555	0.73065	0.999961	5155	1	0.075715	0.38489	0.54506	0.999999	3996	2	0.075715
LmxM.06.0020.1	3	0.61557	0.61728	0.999961	5156	1	0.088824	0.25112	0.34593	0.998081	3123	1	0.088824
LmxM.31.1170.1	5	0.61597	0.68376	0.999961	5157	1	0.18727	0.021604	0.066253	0.919227	530	3	0.18727
LmxM.05.0740.1	6	0.6162	0.73088	0.999961	5158	1	0.14497	0.013935	0.048945	0.918565	369	4	0.14497
LmxM.08_29.0050.1	6	0.61627	0.73092	0.999961	5159	1	0.092018	0.056313	0.15253	0.971251	1125	3	0.092018
LmxM.33.1460.1	6	0.61651	0.73101	0.999961	5160	1	-0.072421	0.89965	0.89949	0.999999	6995	0	-0.072421
LmxM.27.1550.1	1	0.61675	0.6157	0.999961	5161	0	0.050886	0.38325	0.38275	0.999999	3982	0	0.050886
LmxM.08.0880.1	6	0.61692	0.73116	0.999961	5162	1	0.051701	0.41954	0.57407	0.999999	4235	2	0.051701
LmxM.20.1380.1	6	0.61705	0.73121	0.999961	5163	1	0.066474	0.45268	0.60249	0.999999	4439	2	0.066474
LmxM.20.0210.1	5	0.61727	0.68441	0.999961	5164	1	-0.00050386	0.76131	0.76957	0.999999	6080	1	-0.00050386
LmxM.32.2260.1	6	0.61746	0.73139	0.999961	5165	1	-0.02094	0.82975	0.83525	0.999999	6481	1	-0.02094
LmxM.31.1780.1	6	0.61746	0.73139	0.999961	5166	1	-0.0020225	0.46258	0.61111	0.999999	4496	2	-0.0020225
LmxM.36.1380.1	6	0.6177	0.73149	0.999961	5167	1	0.13559	0.054967	0.14944	0.971251	1101	4	0.13559
LmxM.26.0580.1	6	0.61869	0.73184	0.999961	5168	1	0.010089	0.54794	0.68639	0.999999	5078	1	0.010089
LmxM.22.0930.1-LmxM.22.0940.1	6	0.61893	0.73192	0.999961	5169	1	-0.058458	0.96251	0.96232	0.999999	7513	0	-0.058458
LmxM.08_29.0710.1	6	0.619	0.73194	0.999961	5170	1	0.074921	0.39262	0.55159	0.999999	4034	2	0.074921
LmxM.36.5490.1	2	0.61909	0.61946	0.999961	5171	0	-0.023547	0.68674	0.68723	0.999999	5715	0	-0.023547
LmxM.26.1080.1	6	0.61913	0.73199	0.999961	5172	1	-0.010534	0.36634	0.52972	0.999999	3864	2	-0.010534
LmxM.26.2010.1	6	0.61927	0.73205	0.999961	5173	1	0.049922	0.487	0.63227	0.999999	4654	2	0.049922
LmxM.33.0130.1	2	0.62012	0.62048	0.999961	5174	0	0.048005	0.40565	0.40991	0.999999	4134	1	0.048005
LmxM.32.2870.1	3	0.62024	0.6216	0.999961	5175	1	-0.06329	0.20841	0.32065	0.997504	2756	1	-0.06329
LmxM.20.1180.1-LmxM.20.1185.1	7	0.62054	0.75243	0.999961	5176	2	0.0010367	0.94053	0.94029	0.999999	7302	0	0.0010367
LmxM.08.1230.1	3	0.62078	0.62208	0.999961	5177	1	-0.071209	0.5163	0.52993	0.999999	4870	1	-0.071209
LmxM.29.1440.1	6	0.62094	0.73266	0.999961	5178	1	0.11295	0.049226	0.13595	0.964386	1005	4	0.11295
LmxM.36.6080.1	6	0.62165	0.73291	0.999961	5179	1	-0.07791	0.94427	0.94375	0.999999	7336	0	-0.07791
LmxM.08_29.0940.1	6	0.62205	0.73306	0.999961	5180	1	0.060137	0.14822	0.29738	0.997504	2156	3	0.060137
LmxM.34.2540.1	3	0.62217	0.62332	0.999961	5181	1	-0.024597	0.53509	0.54516	0.999999	4993	1	-0.024597
LmxM.10.1000.1	2	0.62249	0.62284	0.999961	5182	0	0.0076511	0.59647	0.59681	0.999999	5319	0	0.0076511
Non-target-24	5	0.62265	0.68713	0.999961	5183	1	0.024257	0.11633	0.24177	0.994077	1821	2	0.024257
LmxM.14.0840.1	6	0.6227	0.7333	0.999961	5184	1	0.18182	0.01163	0.042614	0.913931	327	4	0.18182
LmxM.25.0160.1	3	0.62316	0.6243	0.999961	5185	1	-0.087148	0.91036	0.90984	0.999999	7072	0	-0.087148
LmxM.16.0120.1	6	0.62357	0.73366	0.999961	5186	1	0.014023	0.45538	0.60478	0.999999	4459	2	0.014023
LmxM.18.0340.1	6	0.62357	0.73366	0.999961	5187	1	0.076276	0.0096276	0.037044	0.913931	285	3	0.076276
LmxM.18.1590.1	4	0.62405	0.6471	0.999961	5188	1	0.11332	0.28004	0.40916	0.999999	3298	2	0.11332
LmxM.33.0040.1	6	0.62455	0.73401	0.999961	5189	1	-0.031939	0.22916	0.41075	0.999999	2953	1	-0.031939
LmxM.08_29.0730.1	4	0.62478	0.64761	0.999961	5190	1	0.065662	0.30275	0.43521	0.999999	3453	2	0.065662
LmxM.30.0460a.1-LmxM.30.0460d.1-LmxM.30.0460e.1	1	0.62485	0.62397	0.999961	5191	0	0.04997	0.37515	0.37451	0.999999	3924	0	0.04997
LmxM.26.0330.1	6	0.62489	0.73411	0.999961	5192	1	-0.090612	0.74879	0.78286	0.999999	6018	1	-0.090612
LmxM.28.2630.1	4	0.62499	0.64775	0.999961	5193	1	0.085636	0.20604	0.32358	0.997504	2739	2	0.085636
LmxM.36.5910.1	5	0.62517	0.6884	0.999961	5194	1	-0.034819	0.92648	0.92686	0.999999	7192	0	-0.034819
LmxM.05.1120.1	2	0.62525	0.62557	0.999961	5195	0	-0.0039994	0.63268	0.63298	0.999999	5477	0	-0.0039994
LmxM.20.1030.1	5	0.62552	0.68857	0.999961	5196	1	0.041848	0.20912	0.35725	0.999999	2762	2	0.041848
Non-target-66	5	0.62564	0.68864	0.999961	5197	1	0.036602	0.8585	0.85872	0.999999	6686	0	0.036602
LmxM.31.1380.1	1	0.62568	0.62483	0.999961	5198	0	0.052732	0.37432	0.37372	0.999999	3917	0	0.052732
LmxM.21.0620.1	4	0.62601	0.64846	0.999961	5199	1	-0.012659	0.79386	0.79429	0.999999	6271	0	-0.012659
LmxM.26.0320.1	3	0.62613	0.627	0.999961	5200	1	0.025968	0.53664	0.54641	0.999999	5005	1	0.025968
LmxM.30.2360.1	6	0.62623	0.73462	0.999961	5201	1	0.14067	0.03969	0.11349	0.954477	857	4	0.14067
LmxM.25.2340.1	3	0.62675	0.62754	0.999961	5202	1	0.033089	0.4892	0.50831	0.999999	4675	1	0.033089
LmxM.36.4120.1	4	0.62713	0.64929	0.999961	5203	1	-0.026039	0.80209	0.80257	0.999999	6315	0	-0.026039
LmxM.36.3560.1	2	0.62756	0.62784	0.999961	5204	0	0.024582	0.50462	0.5049	0.999999	4781	0	0.024582
LmxM.06.0860.1	6	0.6277	0.73518	0.999961	5205	1	-0.037167	0.55934	0.69681	0.999999	5149	2	-0.037167
LmxM.33.2970.1	3	0.62785	0.62866	0.999961	5206	1	0.08528	0.22682	0.33138	0.997504	2929	1	0.08528
LmxM.03.0260.1	6	0.62813	0.73534	0.999961	5207	1	-0.0045698	0.70068	0.75817	0.999999	5778	1	-0.0045698
LmxM.34.1580.1	1	0.62815	0.62737	0.999961	5208	0	0.065494	0.37185	0.37117	0.999999	3904	0	0.065494
LmxM.23.0260.1	3	0.62836	0.62916	0.999961	5209	1	0.089622	0.13604	0.2227	0.99062	2025	1	0.089622
LmxM.23.1700.1	5	0.6288	0.69028	0.999961	5210	1	0.036876	0.38292	0.52669	0.999999	3977	2	0.036876
LmxM.14.0340.1	6	0.62927	0.73579	0.999961	5211	1	0.027645	0.20885	0.38307	0.999999	2759	2	0.027645
LmxM.08_29.0570.1	6	0.62937	0.73583	0.999961	5212	1	0.052602	0.37852	0.53993	0.999999	3944	2	0.052602
LmxM.20.1600.1	6	0.6298	0.73599	0.999961	5213	1	0.027441	0.86238	0.86257	0.999999	6725	1	0.027441
LmxM.25.1670.1	4	0.63017	0.65136	0.999961	5214	1	0.080862	0.17312	0.28543	0.997504	2420	2	0.080862
LmxM.07.0660.1	4	0.63034	0.65148	0.999961	5215	1	-0.042443	0.10791	0.2092	0.99062	1732	1	-0.042443
LmxM.24.1610.1	5	0.63049	0.69114	0.999961	5216	1	0.046089	0.80488	0.80639	0.999999	6334	1	0.046089
LmxM.15.0590.1	6	0.63099	0.73645	0.999961	5217	1	0.10218	0.046975	0.13075	0.964067	974	4	0.10218
LmxM.22.0250.1	1	0.63112	0.63047	0.999961	5218	0	0.059881	0.36888	0.36832	0.999999	3886	0	0.059881
LmxM.16.1020.1-LmxM.16.1010partial.1	2	0.63117	0.63143	0.999961	5219	0	0.026631	0.42164	0.42478	0.999999	4252	1	0.026631
LmxM.24.1870.1	6	0.63149	0.73665	0.999961	5220	1	0.0048875	0.799	0.81316	0.999999	6298	1	0.0048875
LmxM.03.0200.1	5	0.63249	0.69217	0.999961	5221	1	0.038571	0.12416	0.25476	0.996388	1909	2	0.038571
LmxM.23.0960.1	6	0.63268	0.73711	0.999961	5222	1	0.04244	0.20943	0.38388	0.999999	2765	2	0.04244
LmxM.34.3230.1	4	0.6331	0.65353	0.999961	5223	1	-0.10154	0.64844	0.66132	0.999999	5534	1	-0.10154
LmxM.28.2990.1	1	0.63345	0.63282	0.999961	5224	0	0.064548	0.36655	0.366	0.999999	3867	0	0.064548
LmxM.34.5250.1	6	0.63374	0.73749	0.999961	5225	1	0.085348	0.22378	0.40343	0.999999	2893	3	0.085348
LmxM.24.0700.1	6	0.63423	0.73768	0.999961	5226	1	-0.002816	0.78711	0.80551	0.999999	6227	1	-0.002816
LmxM.21.0030.1	2	0.63489	0.63521	0.999961	5227	0	-0.021381	0.70751	0.70789	0.999999	5811	0	-0.021381
LmxM.28.1120.1	1	0.63539	0.63476	0.999961	5228	0	0.057647	0.36461	0.36397	0.999999	3854	0	0.057647
LmxM.22.1090.1	4	0.63543	0.65521	0.999961	5229	1	-0.0089859	0.85539	0.85564	0.999999	6665	0	-0.0089859
LmxM.17.0650.1	6	0.63558	0.73821	0.999961	5230	1	0.061714	0.5278	0.66845	0.999999	4938	2	0.061714
LmxM.26.2690.1	2	0.63572	0.63603	0.999961	5231	0	0.049374	0.36521	0.3734	0.999999	3857	1	0.049374
LmxM.17.0250.1	2	0.63575	0.63607	0.999961	5232	0	0.092743	0.12286	0.17615	0.973132	1888	1	0.092743
LmxM.30.1670.1	6	0.63617	0.73844	0.999961	5233	1	0.017933	0.38995	0.54938	0.999999	4020	1	0.017933
LmxM.31.2270.1	12	0.6363	0.82667	0.999961	5234	2	0.06401	0.47434	0.72705	0.999999	4569	4	0.06401
LmxM.24.0100.1	1	0.63648	0.63588	0.999961	5235	0	0.060458	0.36352	0.36296	0.999999	3847	0	0.060458
LmxM.14.0370.1	6	0.63709	0.73879	0.999961	5236	1	0.045006	0.22185	0.40084	0.999999	2879	3	0.045006
LmxM.21.1750.1	6	0.63745	0.73891	0.999961	5237	1	0.031217	0.36773	0.53093	0.999999	3875	2	0.031217
LmxM.09.0830.1	6	0.63761	0.73897	0.999961	5238	1	-0.060517	0.22029	0.39869	0.999999	2863	1	-0.060517
LmxM.25.0130.1	6	0.63787	0.73907	0.999961	5239	1	0.034757	0.7514	0.78427	0.999999	6034	1	0.034757
LmxM.02.0070.1	4	0.63819	0.65717	0.999961	5240	1	0.02596	0.6967	0.7008	0.999999	5762	1	0.02596
LmxM.01.0750.1	6	0.6382	0.7392	0.999961	5241	1	0.074461	0.17003	0.32846	0.997504	2384	3	0.074461
LmxM.22.0850.1	2	0.6383	0.63855	0.999961	5242	0	0.06526	0.25357	0.27883	0.997504	3141	1	0.06526
LmxM.23.1490.1	6	0.63856	0.73933	0.999961	5243	1	-0.010377	0.80883	0.81981	0.999999	6359	1	-0.010377
LmxM.36.5380.1	3	0.63873	0.63892	0.999961	5244	1	-0.10593	0.81609	0.81582	0.999999	6393	0	-0.10593
LmxM.25.0520.1	2	0.63902	0.63924	0.999961	5245	0	0.090319	0.16837	0.21086	0.99062	2369	1	0.090319
LmxM.13.0890.1	1	0.6393	0.63872	0.999961	5246	0	0.055055	0.3607	0.36018	0.999999	3832	0	0.055055
LmxM.33.3360.1	2	0.63938	0.6396	0.999961	5247	0	-0.035853	0.80663	0.80716	0.999999	6349	0	-0.035853
LmxM.23.0300.1	4	0.64008	0.65855	0.999961	5248	1	0.20483	0.020181	0.05444	0.918565	496	3	0.20483
LmxM.11.0200.1	2	0.64008	0.64031	0.999961	5249	0	0.071131	0.17962	0.21949	0.99062	2491	1	0.071131
LmxM.15.1230.1-LmxM.15.1240.1	6	0.64028	0.73999	0.999961	5250	1	0.046204	0.018746	0.061365	0.919227	462	2	0.046204
LmxM.25.1420.1	2	0.64031	0.64053	0.999961	5251	0	0.056447	0.39865	0.40347	0.999999	4083	1	0.056447
LmxM.34.3530.1	6	0.64034	0.74002	0.999961	5252	1	0.08786	0.12634	0.26553	0.997504	1927	3	0.08786
LmxM.23.0970.1	1	0.64115	0.64056	0.999961	5253	0	0.074576	0.35885	0.35838	0.999999	3819	0	0.074576
LmxM.11.1120.1	4	0.64121	0.65936	0.999961	5254	1	-0.031097	0.75782	0.75815	0.999999	6061	0	-0.031097
LmxM.31.0640.1	6	0.64135	0.74043	0.999961	5255	1	-0.028074	0.82238	0.82973	0.999999	6434	1	-0.028074
LmxM.34.0920.1	6	0.64135	0.74043	0.999961	5256	1	0.0038202	0.11648	0.25098	0.994077	1825	2	0.0038202
LmxM.14.0690.1	4	0.64177	0.65976	0.999961	5257	1	-0.01209	0.81638	0.8168	0.999999	6397	0	-0.01209
LmxM.13.0420.1	6	0.64183	0.74062	0.999961	5258	1	0.089009	0.010371	0.03935	0.913931	297	3	0.089009
LmxM.19.0130.1	2	0.64218	0.64232	0.999961	5259	0	0.073263	0.21769	0.24982	0.994077	2836	1	0.073263
LmxM.08_29.0580.1	6	0.64242	0.74089	0.999961	5260	1	0.0073553	0.36456	0.52824	0.999999	3853	2	0.0073553
LmxM.10.0090.1	5	0.64257	0.69751	0.999961	5261	1	-0.045025	0.91757	0.91805	0.999999	7126	0	-0.045025
LmxM.14.1360.1	5	0.64271	0.69759	0.999961	5262	1	0.060434	0.086453	0.19085	0.975241	1487	1	0.060434
LmxM.08.0890.1	5	0.64271	0.69759	0.999961	5263	1	0.067661	0.23565	0.38288	0.999999	3005	2	0.067661
LmxM.33.0460.1	6	0.6429	0.74107	0.999961	5264	1	0.012346	0.51961	0.66106	0.999999	4885	2	0.012346
LmxM.36.2650.1	4	0.64309	0.66068	0.999961	5265	1	-0.023628	0.81415	0.81453	0.999999	6379	0	-0.023628
LmxM.05.1070a.1	1	0.64309	0.64248	0.999961	5266	0	0.051547	0.35691	0.35648	0.999999	3807	0	0.051547
LmxM.32.0430.1	6	0.64309	0.74112	0.999961	5267	1	0.047931	0.81928	0.82743	0.999999	6416	1	0.047931
LmxM.31.2190.1	6	0.64322	0.74116	0.999961	5268	1	-0.0056127	0.79601	0.81114	0.999999	6282	1	-0.0056127
LmxM.01.0070.1	6	0.64345	0.74125	0.999961	5269	1	0.024041	0.12307	0.26075	0.997504	1893	2	0.024041
LmxM.32.0660.1	1	0.64376	0.64317	0.999961	5270	0	0.074312	0.35624	0.35586	0.999999	3800	0	0.074312
LmxM.25.1690.1	6	0.64416	0.74153	0.999961	5271	1	-0.039401	0.92862	0.92831	0.999999	7207	0	-0.039401
LmxM.36.6010.1	5	0.64427	0.69845	0.999961	5272	1	-0.078071	0.2309	0.37831	0.999999	2969	1	-0.078071
LmxM.36.5300.1	6	0.64499	0.74184	0.999961	5273	1	0.013819	0.29668	0.4729	0.999999	3410	2	0.013819
LmxM.10.0780.1	5	0.64529	0.69896	0.999961	5274	1	0.068053	0.096203	0.20745	0.99062	1600	2	0.068053
LmxM.15.1480.1-LmxM.15.1481.1	5	0.64535	0.69899	0.999961	5275	1	0.066336	0.39825	0.54216	0.999999	4079	2	0.066336
LmxM.20.0120.1	6	0.64538	0.74198	0.999961	5276	1	0.16143	0.014106	0.049393	0.918565	370	4	0.16143
LmxM.24.1340.1	6	0.64557	0.74204	0.999961	5277	1	0.077823	0.37638	0.53813	0.999999	3933	2	0.077823
LmxM.30.2550.1	6	0.64563	0.74206	0.999961	5278	1	0.057852	0.22058	0.3991	0.999999	2867	3	0.057852
LmxM.21.1390.1	6	0.64599	0.74222	0.999961	5279	1	0.16595	0.0056509	0.022675	0.897951	183	5	0.16595
LmxM.28.1520.1	6	0.64618	0.7423	0.999961	5280	1	0.051183	0.011209	0.041557	0.913931	315	3	0.051183
LmxM.33.1160.1	6	0.64627	0.74234	0.999961	5281	1	0.07157	0.16532	0.3218	0.997504	2329	3	0.07157
LmxM.11.0070.1	12	0.64647	0.83237	0.999961	5282	2	-0.018516	0.30992	0.57772	0.999999	3499	2	-0.018516
LmxM.10.1170.1	3	0.64679	0.64676	0.999961	5283	1	-0.026965	0.82262	0.82229	0.999999	6439	0	-0.026965
LmxM.22.0070.1	4	0.64728	0.66372	0.999961	5284	1	-0.020895	0.94295	0.94288	0.999999	7322	0	-0.020895
LmxM.09.0390.1	6	0.64759	0.74287	0.999961	5285	1	0.19768	0.0008368	0.0041077	0.693596	39	4	0.19768
LmxM.36.4145.1	2	0.64768	0.6479	0.999961	5286	0	0.034946	0.49237	0.49251	0.999999	4700	1	0.034946
LmxM.26.1530.1	3	0.64785	0.64779	0.999961	5287	1	0.13747	0.13849	0.22603	0.99062	2050	2	0.13747
LmxM.21.0470.1	6	0.64787	0.74299	0.999961	5288	1	0.043382	0.88203	0.88168	0.999999	6872	0	0.043382
LmxM.08_29.2770.1	3	0.64808	0.64802	0.999961	5289	1	-0.051228	0.85121	0.85094	0.999999	6633	0	-0.051228
LmxM.11.0050.1	6	0.64819	0.7431	0.999961	5290	1	-0.039896	0.58621	0.71051	0.999999	5274	1	-0.039896
LmxM.31.0150.1	6	0.64819	0.7431	0.999961	5291	1	-0.03068	0.87669	0.87643	0.999999	6835	0	-0.03068
LmxM.19.0720.1	6	0.64876	0.74331	0.999961	5292	1	-0.048914	0.53194	0.67218	0.999999	4974	2	-0.048914
LmxM.30.2430.1	6	0.64876	0.74331	0.999961	5293	1	0.025992	0.88212	0.88177	0.999999	6874	0	0.025992
LmxM.24.1560.1	5	0.64888	0.70097	0.999961	5294	1	0.1476	0.047644	0.12124	0.960036	985	3	0.1476
LmxM.20.0950.1	6	0.64934	0.74353	0.999961	5295	1	-0.021828	0.44339	0.5943	0.999999	4368	2	-0.021828
LmxM.32.1260.1	6	0.64934	0.74353	0.999961	5296	1	0.083062	0.24039	0.42583	0.999999	3046	3	0.083062
LmxM.36.6140.1	6	0.64953	0.74362	0.999961	5297	1	0.042047	0.18682	0.35229	0.999999	2559	2	0.042047
LmxM.26.0560.1	6	0.64953	0.74362	0.999961	5298	1	0.056946	0.16825	0.32592	0.997504	2368	3	0.056946
LmxM.33.0020.1	6	0.64969	0.74368	0.999961	5299	1	0.090446	0.057173	0.15453	0.971251	1140	3	0.090446
LmxM.31.2560.1	6	0.64991	0.74378	0.999961	5300	1	0.078386	0.4277	0.58113	0.999999	4286	2	0.078386
LmxM.36.2590.1	6	0.65019	0.74386	0.999961	5301	1	-0.018017	0.45858	0.6076	0.999999	4473	2	-0.018017
LmxM.32.1420.1	3	0.65032	0.65012	0.999961	5302	1	0.030471	0.38164	0.43008	0.999999	3969	1	0.030471
LmxM.29.2680.1	1	0.65047	0.65005	0.999961	5303	0	0.064089	0.34953	0.34922	0.99873	3761	0	0.064089
LmxM.36.0370.1	3	0.6506	0.65037	0.999961	5304	1	-0.01418	0.32187	0.39023	0.999999	3584	1	-0.01418
LmxM.03.0100.1	2	0.65079	0.65094	0.999961	5305	0	0.033105	0.4198	0.42305	0.999999	4239	1	0.033105
LmxM.29.0735.1	3	0.65124	0.65102	0.999961	5306	1	0.04553	0.16748	0.26559	0.997504	2358	1	0.04553
LmxM.18.0420.1	1	0.65132	0.65092	0.999961	5307	0	0.062192	0.34868	0.34838	0.99873	3755	0	0.062192
LmxM.24.1060.1	6	0.65137	0.74436	0.999961	5308	1	0.025311	0.09487	0.21859	0.99062	1583	2	0.025311
LmxM.08.0630.1	6	0.65174	0.7445	0.999961	5309	1	0.058564	0.18745	0.35317	0.999999	2566	3	0.058564
LmxM.10.0640.1	3	0.65175	0.65151	0.999961	5310	1	0.0053803	0.076389	0.1386	0.964386	1402	1	0.0053803
Non-target-124	5	0.65199	0.7027	0.999961	5311	1	0.10438	0.029638	0.087352	0.950838	685	2	0.10438
LmxM.30.1610.1	2	0.65226	0.65239	0.999961	5312	0	0.15517	0.06386	0.11208	0.954477	1234	1	0.15517
LmxM.16.0860.1	1	0.6524	0.65197	0.999961	5313	0	0.0638	0.3476	0.34731	0.998628	3745	0	0.0638
LmxM.31.1690.1	4	0.6525	0.66761	0.999961	5314	1	0.059251	0.61537	0.63687	0.999999	5407	1	0.059251
LmxM.30.2920.1	1	0.65286	0.65241	0.999961	5315	0	0.077552	0.34714	0.34686	0.998081	3740	0	0.077552
LmxM.26.1720.1	1	0.6529	0.65245	0.999961	5316	0	0.065098	0.3471	0.34681	0.998081	3739	0	0.065098
LmxM.28.0705.1	1	0.65295	0.6525	0.999961	5317	0	0.073457	0.34705	0.34678	0.998081	3738	0	0.073457
LmxM.09.1000.1	6	0.65313	0.74509	0.999961	5318	1	0.06279	0.17473	0.33511	0.997504	2440	3	0.06279
LmxM.09.1070.1	1	0.65333	0.65287	0.999961	5319	0	0.066012	0.34667	0.34642	0.998081	3735	0	0.066012
LmxM.30.2160.1	6	0.65338	0.74518	0.999961	5320	1	0.10101	0.043682	0.12289	0.964067	920	3	0.10101
LmxM.33.2515.1	2	0.65339	0.65355	0.999961	5321	0	0.031544	0.40848	0.41251	0.999999	4160	1	0.031544
LmxM.13.0740.1	6	0.65351	0.74522	0.999961	5322	1	0.11151	0.070294	0.18093	0.974626	1319	3	0.11151
LmxM.17.0950.1	6	0.65376	0.74533	0.999961	5323	1	0.093314	0.13893	0.28392	0.997504	2056	3	0.093314
LmxM.36.2115.1	6	0.65395	0.74541	0.999961	5324	1	0.019968	0.36305	0.52702	0.999999	3846	2	0.019968
LmxM.08_29.2420.1	6	0.65436	0.74557	0.999961	5325	1	-0.057184	0.6192	0.7231	0.999999	5420	1	-0.057184
LmxM.21.1580.1	6	0.6547	0.74572	0.999961	5326	1	0.15232	0.04458	0.12504	0.964067	933	4	0.15232
LmxM.30.0710.1	1	0.65484	0.65442	0.999961	5327	0	0.091117	0.34516	0.34494	0.998081	3725	0	0.091117
LmxM.36.2770.1	6	0.65539	0.74596	0.999961	5328	1	-0.017254	0.4316	0.58445	0.999999	4303	2	-0.017254
LmxM.36.5550.1	6	0.65539	0.74596	0.999961	5329	1	0.016716	0.35332	0.51901	0.999999	3785	2	0.016716
LmxM.15.1345.1	6	0.65586	0.74613	0.999961	5330	1	0.084971	0.050208	0.13821	0.964386	1024	3	0.084971
LmxM.18.0640.1	6	0.65586	0.74613	0.999961	5331	1	0.060502	0.15444	0.30631	0.997504	2214	3	0.060502
LmxM.31.0140.1	6	0.65605	0.74622	0.999961	5332	1	-0.040438	0.36007	0.5246	0.999999	3828	1	-0.040438
LmxM.32.0750.1	6	0.65615	0.74625	0.999961	5333	1	0.026126	0.49802	0.6419	0.999999	4740	2	0.026126
LmxM.11.0450.1	6	0.65671	0.74646	0.999961	5334	1	-0.0027397	0.18205	0.34546	0.998081	2514	1	-0.0027397
LmxM.09.0120.1	6	0.65677	0.74648	0.999961	5335	1	0.03965	0.69464	0.75534	0.999999	5754	1	0.03965
LmxM.28.1000.1	6	0.65714	0.74662	0.999961	5336	1	0.034177	0.25305	0.4382	0.999999	3133	2	0.034177
LmxM.06.0210.1	6	0.65799	0.74696	0.999961	5337	1	-0.034267	0.76628	0.79275	0.999999	6112	1	-0.034267
LmxM.09.0880.1	6	0.65808	0.74701	0.999961	5338	1	0.038281	0.66737	0.74308	0.999999	5618	1	0.038281
LmxM.27.0020.1	6	0.65814	0.74703	0.999961	5339	1	0.054386	0.27886	0.45856	0.999999	3289	2	0.054386
LmxM.31.0520.1	3	0.65856	0.65833	0.999961	5340	1	-0.048775	0.46773	0.49188	0.999999	4526	1	-0.048775
LmxM.12.1270.1	6	0.65864	0.74723	0.999961	5341	1	0.095115	0.076341	0.19033	0.974626	1401	3	0.095115
LmxM.21.0990.1	1	0.65868	0.6582	0.999961	5342	0	0.064584	0.34132	0.34108	0.998081	3705	0	0.064584
LmxM.28.1210.1	6	0.65892	0.74733	0.999961	5343	1	-0.043389	0.041838	0.11858	0.954477	897	2	-0.043389
LmxM.24.0060.1	3	0.65897	0.65874	0.999961	5344	1	0.08514	0.18758	0.2926	0.997504	2567	2	0.08514
LmxM.25.0510.1	6	0.65907	0.74739	0.999961	5345	1	0.031325	0.8814	0.88108	0.999999	6869	0	0.031325
LmxM.28.1860.1	3	0.6591	0.65885	0.999961	5346	1	0.10635	0.19502	0.30267	0.997504	2635	2	0.10635
LmxM.08.1222.1	2	0.65927	0.65948	0.999961	5347	0	-0.0041638	0.66149	0.66168	0.999999	5588	0	-0.0041638
LmxM.15.1150.1	1	0.65931	0.65882	0.999961	5348	0	0.065812	0.34069	0.34044	0.998081	3699	0	0.065812
LmxM.27.2200.1	6	0.65969	0.74765	0.999961	5349	1	0.070935	0.025671	0.07929	0.940544	610	2	0.070935
LmxM.14.0540.1	4	0.65993	0.67336	0.999961	5350	1	0.026079	0.628	0.64609	0.999999	5458	1	0.026079
LmxM.18.0740.1	3	0.66016	0.65997	0.999961	5351	1	0.032821	0.54659	0.5548	0.999999	5069	1	0.032821
LmxM.28.2030.1	4	0.66054	0.67382	0.999961	5352	1	0.054522	0.48192	0.55101	0.999999	4623	1	0.054522
LmxM.33.0430.1	6	0.66072	0.74803	0.999961	5353	1	0.080639	0.52955	0.67002	0.999999	4954	2	0.080639
LmxM.32.0210.1	6	0.66093	0.74811	0.999961	5354	1	0.1088	0.044158	0.12397	0.964067	927	4	0.1088
LmxM.12.1330.1	5	0.661	0.70777	0.999961	5355	1	0.030109	0.61515	0.67614	0.999999	5405	1	0.030109
LmxM.34.2300.1	3	0.66101	0.66084	0.999961	5356	0	0.01974	0.55549	0.56243	0.999999	5125	1	0.01974
LmxM.06.1080.1	3	0.66123	0.66107	0.999961	5357	0	-0.036581	0.60889	0.61013	0.999999	5380	1	-0.036581
LmxM.12.0540.1	1	0.66127	0.66077	0.999961	5358	0	0.062304	0.33873	0.33846	0.998081	3687	0	0.062304
LmxM.02.0580.1	6	0.6613	0.74828	0.999961	5359	1	0.058487	0.068216	0.17775	0.973132	1299	2	0.058487
LmxM.36.0470.1	5	0.66178	0.70821	0.999961	5360	1	0.018409	0.23749	0.38467	0.999999	3022	2	0.018409
LmxM.30.1440c.1	1	0.66203	0.66154	0.999961	5361	0	0.078455	0.33797	0.33768	0.998081	3681	0	0.078455
LmxM.24.0390.1	6	0.66213	0.74869	0.999961	5362	1	0.033248	0.14106	0.28703	0.997504	2087	2	0.033248
LmxM.27.1350.1	6	0.66226	0.74872	0.999961	5363	1	0.084612	0.15213	0.30305	0.997504	2191	3	0.084612
LmxM.12.0120.1	6	0.66235	0.74875	0.999961	5364	1	-0.046133	0.85856	0.85913	0.999999	6687	1	-0.046133
LmxM.20.0420.1	6	0.66254	0.74882	0.999961	5365	1	0.067681	0.40351	0.56066	0.999999	4109	2	0.067681
LmxM.22.0980.1	2	0.66261	0.66283	0.999961	5366	0	0.049507	0.46373	0.46462	0.999999	4503	1	0.049507
LmxM.30.1270.1-LmxM.30.1280.1-LmxM.30.1290.1	7	0.66268	0.78556	0.999961	5367	2	-0.035525	0.059844	0.16364	0.971251	1181	1	-0.035525
LmxM.36.6345.1	2	0.66274	0.66297	0.999961	5368	0	-0.023047	0.7591	0.75959	0.999999	6070	0	-0.023047
LmxM.26.1090.1	6	0.66281	0.74893	0.999961	5369	1	0.16591	0.042248	0.11953	0.958211	903	4	0.16591
LmxM.09.0760.1	6	0.66315	0.74909	0.999961	5370	1	-0.0026958	0.65149	0.73623	0.999999	5553	1	-0.0026958
LmxM.34.4670.1	6	0.6633	0.74917	0.999961	5371	1	0.020087	0.86534	0.8653	0.999999	6744	1	0.020087
LmxM.36.6690.1	3	0.66357	0.6634	0.999961	5372	0	-0.029412	0.8268	0.82653	0.999999	6463	0	-0.029412
LmxM.03.0810.1	6	0.66367	0.74931	0.999961	5373	1	-0.025479	0.23701	0.42132	0.999999	3015	2	-0.025479
LmxM.26.2580.1	1	0.66429	0.66382	0.999961	5374	0	0.07448	0.33571	0.33534	0.997504	3666	0	0.07448
LmxM.33.0410.1	6	0.66432	0.74956	0.999961	5375	1	-0.019583	0.095295	0.21925	0.99062	1584	2	-0.019583
LmxM.23.1010.1	6	0.66499	0.74985	0.999961	5376	1	0.045794	0.83406	0.83853	0.999999	6508	1	0.045794
LmxM.27.2390.1-LmxM.29.2490.1	1	0.665	0.66453	0.999961	5377	0	0.090343	0.335	0.33466	0.997504	3660	0	0.090343
LmxM.36.6870.1	2	0.66514	0.66537	0.999961	5378	0	-0.015107	0.73346	0.73363	0.999999	5935	0	-0.015107
LmxM.10.0360.1-LmxM.10.0400.1-LmxM.10.0380.1	1	0.66524	0.66477	0.999961	5379	0	0.065265	0.33476	0.33441	0.997504	3658	0	0.065265
LmxM.13.1080.1	6	0.66551	0.75004	0.999961	5380	1	0.090409	0.13283	0.275	0.997504	1990	3	0.090409
LmxM.08_29.1290.1	2	0.66607	0.6663	0.999961	5381	0	0.017298	0.53107	0.5314	0.999999	4964	0	0.017298
LmxM.34.4750.1	6	0.66615	0.75033	0.999961	5382	1	0.19332	0.0034035	0.014222	0.895765	117	4	0.19332
LmxM.20.1330.1	5	0.66618	0.71062	0.999961	5383	1	0.079178	0.19625	0.34498	0.998081	2650	2	0.079178
LmxM.26.0070.1	1	0.66623	0.66577	0.999961	5384	0	0.067243	0.33377	0.33338	0.997504	3651	0	0.067243
LmxM.14.0710.1	3	0.6666	0.66648	0.999961	5385	0	7.8758e-05	0.027109	0.066515	0.919227	635	1	7.8758e-05
LmxM.28.1300.1	6	0.66694	0.75067	0.999961	5386	1	0.092336	0.16917	0.32717	0.997504	2377	3	0.092336
LmxM.29.1720.1	2	0.66713	0.66738	0.999961	5387	0	0.065677	0.27953	0.30014	0.997504	3293	1	0.065677
LmxM.23.0980.1	2	0.6673	0.66753	0.999961	5388	0	-0.021574	0.74721	0.74766	0.999999	6015	0	-0.021574
LmxM.33.0705.1	1	0.66771	0.66727	0.999961	5389	0	0.063049	0.33229	0.33187	0.997504	3642	0	0.063049
LmxM.08_29.1340.1	6	0.66773	0.75099	0.999961	5390	1	0.091405	1.6576e-05	8.6709e-05	0.229373	3	3	0.091405
LmxM.18.0250.1	3	0.66792	0.66778	0.999961	5391	0	0.1048	0.14883	0.24026	0.994077	2166	2	0.1048
LmxM.24.0740.1	6	0.66798	0.75111	0.999961	5392	1	0.1084	0.15871	0.3124	0.997504	2259	3	0.1084
LmxM.28.0490.1	6	0.66816	0.75118	0.999961	5393	1	-0.013852	0.21103	0.38601	0.999999	2777	2	-0.013852
LmxM.21.0710.1	3	0.66824	0.66809	0.999961	5394	0	0.10644	0.061952	0.11805	0.954477	1208	2	0.10644
LmxM.29.3150.1	2	0.66842	0.66867	0.999961	5395	0	0.012881	0.5809	0.58114	0.999999	5256	0	0.012881
LmxM.30.3070.1	2	0.66846	0.66871	0.999961	5396	0	-0.032028	0.80388	0.80435	0.999999	6328	0	-0.032028
LmxM.33.1400.1-LmxM.33.1415.1	2	0.66846	0.66871	0.999961	5397	0	0.01986	0.55695	0.55714	0.999999	5134	0	0.01986
LmxM.30.3150.1	6	0.6688	0.75146	0.999961	5398	1	0.012445	0.59949	0.71545	0.999999	5331	1	0.012445
LmxM.36.4750.1	5	0.66912	0.71226	0.999961	5399	1	-0.020256	0.71875	0.7385	0.999999	5866	1	-0.020256
LmxM.29.2190.1	2	0.66918	0.66944	0.999961	5400	0	-0.03032	0.79194	0.79246	0.999999	6258	0	-0.03032
LmxM.36.1330.1	3	0.66932	0.6692	0.999961	5401	0	-0.063695	0.73503	0.73472	0.999999	5945	0	-0.063695
LmxM.14.0630.1	4	0.66936	0.68055	0.999961	5402	1	-0.011177	0.88507	0.88508	0.999999	6892	0	-0.011177
LmxM.31.2100.1	6	0.66961	0.75179	0.999961	5403	1	0.0036543	0.79528	0.81068	0.999999	6277	1	0.0036543
LmxM.02.0380.1	6	0.66979	0.75188	0.999961	5404	1	0.070425	0.13766	0.28203	0.997504	2042	2	0.070425
LmxM.02.0590.1	4	0.67003	0.68114	0.999961	5405	1	-0.034863	0.59789	0.62445	0.999999	5324	1	-0.034863
LmxM.05.0810.1	3	0.67025	0.67016	0.999961	5406	0	0.096362	0.16603	0.26364	0.997504	2336	2	0.096362
LmxM.30.0770.1-LmxM.30.0850.1-LmxM.30.0851.1	2	0.67094	0.67131	0.999961	5407	0	0.070402	0.16531	0.20848	0.99062	2328	1	0.070402
LmxM.29.0805.1	4	0.67122	0.68213	0.999961	5408	1	-0.053168	0.27342	0.40151	0.999999	3257	1	-0.053168
LmxM.33.1590.1-LmxM.33.1610.1-LmxM.33.1810.1-LmxM.33.1830.1-LmxM.33.1890.1-LmxM.34.1830a.1	3	0.67128	0.67118	0.999961	5409	0	0.044428	0.39912	0.44207	0.999999	4086	1	0.044428
LmxM.36.0710.1	6	0.67145	0.75259	0.999961	5410	1	-0.037344	0.063038	0.1677	0.971251	1222	2	-0.037344
LmxM.24.0850.1	5	0.67152	0.71357	0.999961	5411	1	0.032878	0.18701	0.33607	0.998081	2561	2	0.032878
LmxM.36.3675.1	1	0.67163	0.67121	0.999961	5412	0	0.068955	0.32837	0.32802	0.997504	3622	0	0.068955
LmxM.32.0900.1	5	0.67181	0.71374	0.999961	5413	1	-0.05036	0.08881	0.19488	0.980678	1511	1	-0.05036
LmxM.30.0650.1	3	0.67237	0.67231	0.999961	5414	0	-0.072317	0.57063	0.57558	0.999999	5213	1	-0.072317
LmxM.34.3220.1	1	0.67251	0.67203	0.999961	5415	0	0.070269	0.32749	0.32718	0.997504	3617	0	0.070269
LmxM.25.2460.1	3	0.6735	0.67348	0.999961	5416	0	0.1048	0.012768	0.033337	0.913931	352	2	0.1048
LmxM.23.1260.1	6	0.67367	0.75349	0.999961	5417	1	0.17716	0.0018668	0.0082885	0.798267	72	4	0.17716
LmxM.29.0100.1	6	0.67394	0.75361	0.999961	5418	1	-0.019256	0.26254	0.44572	0.999999	3192	2	-0.019256
LmxM.32.0530.1	6	0.67394	0.75361	0.999961	5419	1	-0.018728	0.14285	0.28952	0.997504	2110	2	-0.018728
LmxM.18.1470.1	5	0.67414	0.71507	0.999961	5420	1	0.083436	0.43313	0.57732	0.999999	4311	2	0.083436
LmxM.09.0365.1	2	0.67416	0.67455	0.999961	5421	0	-0.026663	0.79697	0.79754	0.999999	6291	0	-0.026663
LmxM.31.3340.1	6	0.67418	0.7537	0.999961	5422	1	0.0422	0.61794	0.72263	0.999999	5415	1	0.0422
LmxM.12.0180.1	6	0.67424	0.75372	0.999961	5423	1	0.034275	0.2863	0.46457	0.999999	3335	2	0.034275
LmxM.31.1890.1	6	0.67439	0.75377	0.999961	5424	1	-0.038621	0.7547	0.78601	0.999999	6044	1	-0.038621
LmxM.22.0660.1	6	0.67454	0.75383	0.999961	5425	1	0.012968	0.53128	0.67159	0.999999	4969	2	0.012968
LmxM.36.3610.1	6	0.67454	0.75383	0.999961	5426	1	0.029952	0.71178	0.76361	0.999999	5827	1	0.029952
LmxM.29.0920.1	6	0.67454	0.75383	0.999961	5427	1	0.10361	0.057027	0.15421	0.971251	1136	4	0.10361
LmxM.07.0330.1	6	0.67466	0.75388	0.999961	5428	1	-0.044037	0.17915	0.34136	0.998081	2489	2	-0.044037
LmxM.08.0020.1	2	0.67468	0.67506	0.999961	5429	0	0.055936	0.29478	0.31286	0.997504	3400	1	0.055936
LmxM.36.0090.1	6	0.67478	0.75392	0.999961	5430	1	0.00034879	0.41555	0.57068	0.999999	4205	1	0.00034879
LmxM.21.1675.1	2	0.67488	0.67526	0.999961	5431	0	0.1665	0.022248	0.041236	0.913931	546	1	0.1665
LmxM.23.1210.1	5	0.67489	0.71551	0.999961	5432	1	-0.0041113	0.19242	0.34134	0.998081	2610	1	-0.0041113
LmxM.32.0580.1	3	0.67561	0.6756	0.999961	5433	0	-0.09727	0.1701	0.26913	0.997504	2387	1	-0.09727
LmxM.27.1850.1	6	0.67573	0.7543	0.999961	5434	1	-0.013826	0.017901	0.059188	0.919227	447	2	-0.013826
LmxM.31.0090.1	5	0.67589	0.7161	0.999961	5435	1	-0.033726	0.032236	0.092297	0.951233	728	1	-0.033726
LmxM.03.0500.1	6	0.67594	0.75439	0.999961	5436	1	0.010318	0.18225	0.34575	0.998081	2517	1	0.010318
LmxM.07.0180.1	6	0.67621	0.75449	0.999961	5437	1	0.018298	0.081636	0.1984	0.986554	1447	2	0.018298
LmxM.02.0720.1	1	0.67622	0.67577	0.999961	5438	0	0.081644	0.32378	0.32342	0.997504	3597	0	0.081644
LmxM.28.2240.1	3	0.67631	0.67631	0.999961	5439	0	0.026246	0.64154	0.64128	0.999999	5515	1	0.026246
LmxM.30.0270.1	1	0.67658	0.67612	0.999961	5440	0	0.088887	0.32342	0.32307	0.997504	3595	0	0.088887
LmxM.31.1870.1	6	0.67663	0.75466	0.999961	5441	1	0.096711	0.23152	0.41394	0.999999	2974	3	0.096711
LmxM.09.1020.1	6	0.67674	0.75472	0.999961	5442	1	0.085255	0.10647	0.23596	0.994077	1723	3	0.085255
LmxM.26.1490.1	6	0.67763	0.75506	0.999961	5443	1	0.17531	0.023836	0.074654	0.929879	572	4	0.17531
LmxM.34.1370.1	1	0.67814	0.67766	0.999961	5444	0	0.083953	0.32186	0.32141	0.997504	3583	0	0.083953
LmxM.03.0020.1	4	0.67817	0.6876	0.999961	5445	1	0.15484	0.03438	0.085081	0.947586	758	3	0.15484
LmxM.16.1430.1	6	0.67832	0.75535	0.999961	5446	1	0.0542	0.027903	0.084783	0.946324	653	3	0.0542
LmxM.34.0820.1	6	0.67832	0.75535	0.999961	5447	1	0.0092342	0.48276	0.62858	0.999999	4629	1	0.0092342
LmxM.30.0410.1	6	0.67843	0.7554	0.999961	5448	1	0.045808	0.29077	0.46817	0.999999	3370	2	0.045808
LmxM.28.0100.1	5	0.67877	0.7178	0.999961	5449	1	-0.026808	0.12469	0.2556	0.996388	1916	2	-0.026808
LmxM.03.0380.1	1	0.67895	0.67842	0.999961	5450	0	0.061044	0.32105	0.32061	0.997504	3575	0	0.061044
LmxM.36.1635.1	1	0.67902	0.67849	0.999961	5451	0	0.099547	0.32098	0.32053	0.997504	3574	0	0.099547
LmxM.31.2610.1	6	0.67947	0.7558	0.999961	5452	1	-0.0019049	0.24555	0.43226	0.999999	3084	1	-0.0019049
LmxM.21.1610.1	6	0.68006	0.75607	0.999961	5453	1	0.05463	0.1638	0.31965	0.997504	2312	1	0.05463
LmxM.30.0980.1	6	0.68047	0.75625	0.999961	5454	1	0.051359	0.10429	0.23276	0.99062	1699	3	0.051359
LmxM.24.0020.1	6	0.68059	0.75631	0.999961	5455	1	-0.011827	0.85271	0.85395	0.999999	6640	1	-0.011827
LmxM.36.0170.1	4	0.68065	0.6896	0.999961	5456	1	-0.046013	0.81582	0.81624	0.999999	6389	0	-0.046013
Non-target-44	5	0.68078	0.71902	0.999961	5457	1	-0.014328	0.0169	0.053245	0.918565	429	2	-0.014328
LmxM.21.0725.1	4	0.68089	0.68978	0.999961	5458	1	-0.0037487	0.57374	0.60808	0.999999	5225	1	-0.0037487
LmxM.27.0620.1	5	0.68132	0.71933	0.999961	5459	1	0.12744	0.076253	0.17282	0.971251	1400	3	0.12744
LmxM.27.1290.1	6	0.68135	0.75663	0.999961	5460	1	0.076077	0.22216	0.40125	0.999999	2883	3	0.076077
LmxM.15.0230.1	5	0.68157	0.71947	0.999961	5461	1	0.001825	0.19464	0.34342	0.998081	2632	2	0.001825
LmxM.36.1830.1	6	0.68191	0.75686	0.999961	5462	1	-0.024407	0.31804	0.49022	0.999999	3560	1	-0.024407
LmxM.25.1790.1	6	0.68199	0.7569	0.999961	5463	1	-0.0079866	0.91958	0.91929	0.999999	7141	0	-0.0079866
LmxM.30.0690.1	6	0.68208	0.75693	0.999961	5464	1	-0.054434	0.98405	0.98406	0.999999	7716	0	-0.054434
LmxM.31.2220.1	12	0.68219	0.85268	0.999961	5465	2	0.024798	0.69396	0.85788	0.999999	5750	3	0.024798
LmxM.30.1550.1	6	0.68235	0.75705	0.999961	5466	1	0.055552	0.14501	0.29268	0.997504	2128	3	0.055552
LmxM.24.0530.1	5	0.68246	0.71995	0.999961	5467	1	0.055349	0.37976	0.5235	0.999999	3955	2	0.055349
LmxM.20.1320.1	6	0.68255	0.75713	0.999961	5468	1	-0.022784	0.94191	0.94154	0.999999	7311	0	-0.022784
LmxM.30.1640.1	2	0.6826	0.68307	0.999961	5469	0	0.019164	0.57907	0.57932	0.999999	5248	0	0.019164
LmxM.16.0400.1	5	0.68276	0.72012	0.999961	5470	1	0.11483	0.015512	0.049259	0.918565	397	4	0.11483
LmxM.11.0500.1	5	0.68284	0.72018	0.999961	5471	1	0.021626	0.2473	0.39407	0.999999	3095	2	0.021626
LmxM.12.0470.1	6	0.68311	0.75735	0.999961	5472	1	0.054298	0.50326	0.64652	0.999999	4775	2	0.054298
LmxM.21.0855.1	1	0.68321	0.68278	0.999961	5473	0	0.092149	0.31679	0.31625	0.997504	3550	0	0.092149
LmxM.24.1570.1	6	0.68322	0.7574	0.999961	5474	1	0.00063802	0.25709	0.44138	0.999999	3161	1	0.00063802
LmxM.29.3070.1	5	0.68367	0.7207	0.999961	5475	1	0.13331	0.016603	0.052399	0.918565	423	4	0.13331
LmxM.34.3420.1	1	0.68374	0.68337	0.999961	5476	0	0.080697	0.31626	0.31575	0.997504	3542	0	0.080697
LmxM.07.0670.1	2	0.68388	0.68433	0.999961	5477	0	-0.0041552	0.71381	0.71408	0.999999	5841	0	-0.0041552
LmxM.36.4170.1	2	0.68423	0.68468	0.999961	5478	0	-0.020235	0.7552	0.75567	0.999999	6047	0	-0.020235
LmxM.07.0530.1	4	0.68436	0.69258	0.999961	5479	1	0.10284	0.023869	0.062474	0.919227	573	2	0.10284
LmxM.32.2020.1	6	0.68445	0.75795	0.999961	5480	1	0.13731	0.056957	0.15406	0.971251	1133	4	0.13731
LmxM.34.4900.1	6	0.68451	0.75797	0.999961	5481	1	0.01182	0.32832	0.49867	0.999999	3621	2	0.01182
LmxM.24.1400.1	1	0.68487	0.68447	0.999961	5482	0	0.085413	0.31513	0.31461	0.997504	3538	0	0.085413
LmxM.07.0350.1	6	0.68497	0.75818	0.999961	5483	1	0.038055	0.12399	0.26212	0.997504	1905	3	0.038055
LmxM.01.0040.1	6	0.68503	0.75821	0.999961	5484	1	-0.060838	0.47681	0.62344	0.999999	4585	2	-0.060838
LmxM.09.1200.1	6	0.68509	0.75824	0.999961	5485	1	0.022392	0.17815	0.33999	0.998081	2479	2	0.022392
Non-target-180	5	0.68511	0.72157	0.999961	5486	1	0.051619	0.49248	0.61762	0.999999	4702	1	0.051619
LmxM.33.2540.1	6	0.68514	0.75828	0.999961	5487	1	-0.029508	0.77364	0.79719	0.999999	6156	1	-0.029508
LmxM.36.1480.1	5	0.68533	0.72171	0.999961	5488	1	-0.016257	0.55832	0.64742	0.999999	5143	1	-0.016257
LmxM.34.3400.1	6	0.6857	0.7585	0.999961	5489	1	0.016109	0.65882	0.7393	0.999999	5571	1	0.016109
LmxM.28.0440.1	6	0.68599	0.75863	0.999961	5490	1	-0.010999	0.076223	0.19016	0.974626	1399	2	-0.010999
LmxM.31.2230.1	6	0.68599	0.75863	0.999961	5491	1	0.1261	0.054301	0.14788	0.971251	1089	4	0.1261
LmxM.29.1010.1	6	0.68631	0.75877	0.999961	5492	1	-0.036619	0.19267	0.36043	0.999999	2612	2	-0.036619
LmxM.27.2110.1	6	0.68662	0.75891	0.999961	5493	1	0.04998	0.3794	0.54063	0.999999	3951	2	0.04998
LmxM.05.0710.1-LmxM.09.0460.1	1	0.68675	0.68628	0.999961	5494	0	0.087838	0.31325	0.31274	0.997504	3529	0	0.087838
Non-target-96	5	0.68679	0.72258	0.999961	5495	1	0.069007	0.4014	0.54529	0.999999	4099	2	0.069007
LmxM.31.0890.1	6	0.68683	0.75899	0.999961	5496	1	0.25665	0.00033753	0.0018171	0.550278	24	4	0.25665
LmxM.18.0790.1	3	0.68692	0.68684	0.999961	5497	0	-0.0096698	0.44715	0.47639	0.999999	4399	1	-0.0096698
LmxM.08_29.1010.1	2	0.68698	0.68746	0.999961	5498	0	0.085377	0.13887	0.1883	0.974626	2055	1	0.085377
LmxM.21.1260.1	6	0.68703	0.75909	0.999961	5499	1	0.23108	0.0062946	0.025034	0.897951	200	4	0.23108
LmxM.30.2840.1	6	0.68717	0.75915	0.999961	5500	1	0.043091	0.37007	0.53284	0.999999	3894	1	0.043091
LmxM.30.1500.1	6	0.68735	0.75921	0.999961	5501	1	0.081607	0.42206	0.57629	0.999999	4254	2	0.081607
LmxM.23.1400.1	2	0.68746	0.68793	0.999961	5502	0	-0.0047587	0.68892	0.68932	0.999999	5729	0	-0.0047587
LmxM.31.2210.1	4	0.68753	0.69514	0.999961	5503	1	0.019002	0.0465	0.11052	0.954477	958	1	0.019002
LmxM.10.0715.1-LmxM.10.0720.1	3	0.68762	0.68754	0.999961	5504	0	0.044833	0.63904	0.63885	0.999999	5507	1	0.044833
LmxM.36.0920.1	3	0.68767	0.68762	0.999961	5505	0	0.14278	0.11284	0.1906	0.974626	1786	2	0.14278
LmxM.08.0300.1	5	0.68772	0.72312	0.999961	5506	1	0.12106	0.057349	0.13903	0.964386	1144	3	0.12106
LmxM.20.1500.1	6	0.68784	0.75943	0.999961	5507	1	-0.02262	0.046483	0.12959	0.964067	956	2	-0.02262
LmxM.33.2570.1	6	0.68795	0.75949	0.999961	5508	1	-0.011221	0.32597	0.49676	0.999999	3607	1	-0.011221
LmxM.29.1790.1	6	0.68807	0.75953	0.999961	5509	1	0.061903	0.42219	0.57638	0.999999	4255	2	0.061903
LmxM.27.0820.1	6	0.68841	0.75969	0.999961	5510	1	-0.004134	0.56301	0.70009	0.999999	5162	2	-0.004134
LmxM.08_29.0070.1	2	0.68849	0.68889	0.999961	5511	0	0.017518	0.59885	0.59926	0.999999	5325	0	0.017518
LmxM.29.1930.1-LmxM.29.1940.1	6	0.68885	0.75986	0.999961	5512	1	0.025489	0.92243	0.92209	0.999999	7163	0	0.025489
LmxM.36.5920.1	3	0.68888	0.68891	0.999961	5513	0	0.17612	0.093561	0.16314	0.971251	1570	2	0.17612
LmxM.28.1500.1	2	0.68895	0.68935	0.999961	5514	0	0.0021126	0.68808	0.68852	0.999999	5726	0	0.0021126
LmxM.08_29.0865.1	2	0.68909	0.68947	0.999961	5515	0	-0.001984	0.7003	0.70052	0.999999	5777	0	-0.001984
LmxM.14.1100partial.1	5	0.68916	0.724	0.999961	5516	1	-0.034011	0.089565	0.1962	0.983101	1519	2	-0.034011
LmxM.04.0940.1	6	0.68956	0.76016	0.999961	5517	1	0.05845	0.19357	0.3617	0.999999	2618	2	0.05845
LmxM.17.0860.1	1	0.68959	0.68926	0.999961	5518	0	0.06417	0.31041	0.30989	0.997504	3508	0	0.06417
LmxM.26.1340.1	6	0.68982	0.76029	0.999961	5519	1	-0.061738	0.86653	0.86644	0.999999	6754	1	-0.061738
LmxM.36.4370.1	6	0.68991	0.76032	0.999961	5520	1	0.0042071	0.23441	0.41777	0.999999	2994	1	0.0042071
LmxM.30.3080.1	3	0.68993	0.69	0.999961	5521	0	0.10437	0.15247	0.24512	0.994077	2192	2	0.10437
LmxM.16.1065.1	2	0.68999	0.69035	0.999961	5522	0	-0.0097148	0.74164	0.74207	0.999999	5980	0	-0.0097148
LmxM.34.0680.1	6	0.69014	0.7604	0.999961	5523	1	0.047242	0.42418	0.57803	0.999999	4262	2	0.047242
LmxM.09.0940.1	6	0.69074	0.76067	0.999961	5524	1	0.0060583	0.2581	0.4422	0.999999	3167	1	0.0060583
LmxM.04.0800.1	6	0.69085	0.76072	0.999961	5525	1	0.075196	0.14803	0.29714	0.997504	2150	3	0.075196
LmxM.32.2460.1	6	0.69114	0.76085	0.999961	5526	1	0.20195	0.012588	0.045239	0.918565	347	4	0.20195
LmxM.36.5110.1	6	0.69114	0.76085	0.999961	5527	1	0.033355	0.1717	0.33083	0.997504	2401	2	0.033355
LmxM.23.0740.1	6	0.69197	0.76121	0.999961	5528	1	0.094291	0.064172	0.17025	0.971251	1243	4	0.094291
LmxM.31.0100.1	2	0.69202	0.69233	0.999961	5529	0	0.025219	0.48915	0.48929	0.999999	4674	1	0.025219
LmxM.08_29.1780.1	4	0.69217	0.69899	0.999961	5530	1	0.0416	0.80093	0.80135	0.999999	6308	0	0.0416
LmxM.14.1100.1-LmxM.14.1110.1	1	0.69272	0.69251	0.999961	5531	0	0.084059	0.30728	0.30673	0.997504	3481	0	0.084059
LmxM.08.1060.1-LmxM.08.1070.1-LmxM.08.1030a.1-LmxM.08.1040.1-LmxM.08.1040c.1-LmxM.08.1050.1-LmxM.08.1070partial.1	2	0.69283	0.69316	0.999961	5532	0	0.066176	0.28761	0.30678	0.997504	3346	1	0.066176
LmxM.29.0870.1	1	0.69324	0.69302	0.999961	5533	0	0.096421	0.30676	0.30618	0.997504	3479	0	0.096421
LmxM.18.0810.1	3	0.69337	0.69338	0.999961	5534	0	0.022549	0.48214	0.50283	0.999999	4627	1	0.022549
LmxM.26.0010.1-LmxM.26.0010a.1	2	0.69372	0.69407	0.999961	5535	0	-0.0067185	0.72411	0.72424	0.999999	5892	0	-0.0067185
LmxM.08_29.2310.1	2	0.69377	0.69411	0.999961	5536	0	0.095302	0.23534	0.264	0.997504	3004	1	0.095302
LmxM.36.4480.1	6	0.69444	0.76233	0.999961	5537	1	0.043514	0.19306	0.36097	0.999999	2615	1	0.043514
LmxM.29.3260.1	6	0.69455	0.76239	0.999961	5538	1	0.041496	0.44992	0.60005	0.999999	4417	2	0.041496
LmxM.36.6420.1	3	0.6949	0.69494	0.999961	5539	0	-0.081681	0.89077	0.89033	0.999999	6929	0	-0.081681
LmxM.29.1050.1	6	0.69501	0.76256	0.999961	5540	1	0.0047074	0.12184	0.2589	0.997504	1881	2	0.0047074
LmxM.16.1425partial.1-LmxM.16.1430.1	2	0.69527	0.69555	0.999961	5541	0	0.06601	0.29184	0.3103	0.997504	3379	1	0.06601
LmxM.30.0290.1	6	0.69532	0.76272	0.999961	5542	1	0.0536	0.72188	0.76853	0.999999	5882	1	0.0536
LmxM.31.1180.1	6	0.69563	0.76287	0.999961	5543	1	0.11231	0.064514	0.17103	0.971251	1252	4	0.11231
LmxM.36.1000.1	6	0.69611	0.76308	0.999961	5544	1	0.053882	0.60776	0.71867	0.999999	5372	1	0.053882
LmxM.08.1171.1-LmxM.08.1230.1-LmxM.21.1860.1-LmxM.32.0792.1-LmxM.32.0794.1	2	0.6962	0.6965	0.999961	5545	0	0.017243	0.54958	0.5499	0.999999	5089	0	0.017243
LmxM.29.0220.1	3	0.69642	0.69644	0.999961	5546	0	-0.029692	0.71516	0.71509	0.999999	5847	0	-0.029692
Non-target-152	5	0.69698	0.72881	0.999961	5547	1	-0.061655	0.084681	0.18781	0.974626	1471	1	-0.061655
LmxM.27.1420.1	6	0.69704	0.76344	0.999961	5548	1	0.13204	0.037222	0.10749	0.954477	811	3	0.13204
LmxM.30.2520.1-LmxM.30.2530.1	4	0.69711	0.70315	0.999961	5549	1	-0.0055844	0.73777	0.73848	0.999999	5960	1	-0.0055844
LmxM.33.3950.1	5	0.69715	0.72892	0.999961	5550	1	0.085465	0.38444	0.52821	0.999999	3992	2	0.085465
LmxM.23.1055.1	5	0.69734	0.72904	0.999961	5551	1	0.078097	0.33572	0.4802	0.999999	3667	2	0.078097
LmxM.32.1740.1	3	0.69753	0.69761	0.999961	5552	0	-0.054331	0.51997	0.53286	0.999999	4887	1	-0.054331
LmxM.27.2080.1	6	0.69771	0.76375	0.999961	5553	1	0.18279	0.0083518	0.03246	0.913931	249	4	0.18279
LmxM.18.1030.1	6	0.69813	0.76393	0.999961	5554	1	-0.0092902	0.49923	0.64293	0.999999	4749	1	-0.0092902
LmxM.24.2120.1	6	0.69825	0.76399	0.999961	5555	1	0.075331	0.0164	0.055327	0.918565	419	3	0.075331
LmxM.28.2590.1	6	0.69844	0.76408	0.999961	5556	1	-0.017826	0.82052	0.82831	0.999999	6422	1	-0.017826
LmxM.14.0550.1	1	0.69872	0.69859	0.999961	5557	0	0.084643	0.30128	0.30068	0.997504	3441	0	0.084643
LmxM.36.1920.1	6	0.69875	0.76424	0.999961	5558	1	0.056335	0.065955	0.17424	0.972431	1274	3	0.056335
LmxM.36.1270.1	1	0.6989	0.69879	0.999961	5559	0	0.10489	0.3011	0.30049	0.997504	3438	0	0.10489
LmxM.36.0540.1	6	0.69895	0.76433	0.999961	5560	1	0.009153	0.3511	0.5171	0.999999	3772	1	0.009153
LmxM.11.1030.1	5	0.69895	0.73007	0.999961	5561	1	-0.031083	0.96349	0.96339	0.999999	7523	0	-0.031083
LmxM.25.0910.1	3	0.69926	0.69932	0.999961	5562	0	-0.056844	0.651	0.65069	0.999999	5550	0	-0.056844
LmxM.28.0190.1	6	0.69942	0.76452	0.999961	5563	1	0.062427	0.10434	0.23283	0.99062	1700	3	0.062427
LmxM.27.0270.1	6	0.69942	0.76452	0.999961	5564	1	0.08526	0.023614	0.074057	0.929879	568	2	0.08526
LmxM.21.1140.1	6	0.69956	0.76458	0.999961	5565	1	0.037152	0.93014	0.92977	0.999999	7221	0	0.037152
LmxM.30.2410.1	2	0.69959	0.69983	0.999961	5566	0	-0.014013	0.74953	0.75001	0.999999	6021	0	-0.014013
LmxM.29.2670.1	5	0.6997	0.73057	0.999961	5567	1	-0.022206	0.9673	0.96723	0.999999	7554	0	-0.022206
LmxM.13.1250.1	3	0.69971	0.69976	0.999961	5568	0	0.018358	0.31294	0.3845	0.999999	3527	1	0.018358
LmxM.09.1510.1	6	0.70026	0.76487	0.999961	5569	1	0.055131	0.19648	0.36585	0.999999	2653	3	0.055131
LmxM.31.2750.1	6	0.7004	0.76493	0.999961	5570	1	-0.0010342	0.5357	0.67557	0.999999	4997	2	-0.0010342
LmxM.25.0060.1	2	0.70059	0.70084	0.999961	5571	0	0.014537	0.63862	0.63886	0.999999	5505	0	0.014537
LmxM.31.3790.1	1	0.70065	0.70049	0.999961	5572	0	0.091741	0.29935	0.29869	0.997504	3426	0	0.091741
LmxM.18.0760.1	1	0.70074	0.70057	0.999961	5573	0	0.079064	0.29926	0.2986	0.997504	3425	0	0.079064
LmxM.34.5320.1	6	0.70076	0.76511	0.999961	5574	1	0.1143	0.016009	0.054353	0.918565	407	3	0.1143
LmxM.26.1290.1	6	0.70087	0.76516	0.999961	5575	1	0.058728	0.50079	0.64434	0.999999	4758	2	0.058728
LmxM.36.0270.1	6	0.70087	0.76516	0.999961	5576	1	-0.063754	0.89085	0.89051	0.999999	6931	0	-0.063754
LmxM.28.2780.1	2	0.70088	0.70111	0.999961	5577	0	0.032675	0.51179	0.51206	0.999999	4828	0	0.032675
LmxM.10.0100.1	2	0.70108	0.7013	0.999961	5578	0	0.047467	0.35035	0.36033	0.999999	3763	1	0.047467
LmxM.27.1200.1	2	0.70133	0.70157	0.999961	5579	0	0.080502	0.28729	0.30649	0.997504	3343	1	0.080502
LmxM.30.3010.1	6	0.70165	0.76556	0.999961	5580	1	0.029857	0.50544	0.64844	0.999999	4788	1	0.029857
LmxM.15.0200.1	2	0.7017	0.70194	0.999961	5581	0	0.004428	0.67143	0.6718	0.999999	5641	0	0.004428
LmxM.32.1720.1	6	0.70176	0.76563	0.999961	5582	1	-0.009469	0.73563	0.77576	0.999999	5950	1	-0.009469
LmxM.31.3140.1	6	0.70176	0.76563	0.999961	5583	1	0.013379	0.60717	0.71842	0.999999	5363	1	0.013379
LmxM.36.1050.1	6	0.70184	0.76567	0.999961	5584	1	0.064927	0.2295	0.41121	0.999999	2956	3	0.064927
LmxM.36.4675.1	2	0.70191	0.70215	0.999961	5585	0	0.13195	0.12212	0.17556	0.973132	1883	1	0.13195
LmxM.16.1180.1	5	0.70195	0.73201	0.999961	5586	1	-0.032259	0.95283	0.95292	0.999999	7421	0	-0.032259
LmxM.33.3100.1	3	0.702	0.70205	0.999961	5587	0	0.19069	0.070294	0.12994	0.964067	1318	2	0.19069
LmxM.24.1390.1	4	0.70203	0.7073	0.999961	5588	1	0.033847	0.66759	0.67639	0.999999	5621	1	0.033847
LmxM.27.1480.1	6	0.70218	0.76581	0.999961	5589	1	-0.061716	0.83492	0.83924	0.999999	6512	1	-0.061716
LmxM.30.2715.1	1	0.70229	0.70215	0.999961	5590	0	0.099441	0.29771	0.29702	0.997504	3417	0	0.099441
LmxM.08_29.0450.1	6	0.70229	0.76585	0.999961	5591	1	0.037751	0.26613	0.44861	0.999999	3216	2	0.037751
LmxM.25.0840.1	3	0.70229	0.70232	0.999961	5592	0	-0.054723	0.89575	0.89529	0.999999	6971	0	-0.054723
LmxM.02.0160.1-LmxM.02.0170.1	4	0.7024	0.7076	0.999961	5593	1	0.020129	0.65527	0.66666	0.999999	5563	1	0.020129
LmxM.24.2060.1	6	0.70254	0.76596	0.999961	5594	1	-0.0033306	0.39131	0.5505	0.999999	4027	1	-0.0033306
LmxM.31.2520.1	6	0.70268	0.76602	0.999961	5595	1	0.094794	0.024777	0.077064	0.932117	593	2	0.094794
LmxM.08_29.2220.1	1	0.70307	0.70295	0.999961	5596	0	0.079802	0.29693	0.29624	0.997504	3415	0	0.079802
LmxM.13.1030.1	2	0.70315	0.70345	0.999961	5597	0	0.012297	0.65527	0.65551	0.999999	5564	0	0.012297
LmxM.32.2210.1	1	0.70326	0.70312	0.999961	5598	0	0.092637	0.29674	0.29603	0.997504	3412	0	0.092637
LmxM.15.0400.1	6	0.70334	0.76633	0.999961	5599	1	-0.00032066	0.48403	0.62973	0.999999	4636	2	-0.00032066
LmxM.34.4480.1	1	0.70392	0.70378	0.999961	5600	0	0.11454	0.29608	0.2954	0.997504	3408	0	0.11454
LmxM.29.1560.1	6	0.704	0.76663	0.999961	5601	1	-0.0029252	0.81015	0.82075	0.999999	6369	1	-0.0029252
LmxM.33.3170.1	6	0.70442	0.76681	0.999961	5602	1	0.13594	0.032237	0.095439	0.954477	729	4	0.13594
LmxM.29.2570.1	6	0.7045	0.76684	0.999961	5603	1	0.015805	0.66676	0.7428	0.999999	5615	1	0.015805
LmxM.28.2050.1	6	0.70458	0.76687	0.999961	5604	1	-0.0023836	0.63394	0.72899	0.999999	5482	1	-0.0023836
LmxM.29.0710.1	2	0.70503	0.70539	0.999961	5605	0	0.12365	0.13226	0.18321	0.974626	1981	1	0.12365
LmxM.26.2430.1	4	0.70509	0.70991	0.999961	5606	1	0.10911	0.09028	0.18833	0.974626	1528	2	0.10911
LmxM.36.3480.1	2	0.7052	0.70557	0.999961	5607	0	0.023268	0.54183	0.54211	0.999999	5041	0	0.023268
Non-target-64	5	0.70587	0.7345	0.999961	5608	1	-0.021579	0.31152	0.4566	0.999999	3517	2	-0.021579
LmxM.17.0540.1	6	0.70587	0.76748	0.999961	5609	1	0.1211	0.024437	0.076216	0.929879	590	3	0.1211
LmxM.27.2260.1	6	0.70593	0.7675	0.999961	5610	1	-0.037687	0.94275	0.94232	0.999999	7321	0	-0.037687
LmxM.16.0970.1	6	0.70601	0.76753	0.999961	5611	1	0.04326	0.34588	0.51295	0.999999	3728	2	0.04326
LmxM.15.0970.1	5	0.70642	0.73482	0.999961	5612	1	0.052805	0.22649	0.37405	0.999999	2923	2	0.052805
LmxM.36.2670.1	1	0.70665	0.70653	0.999961	5613	0	0.10027	0.29335	0.2926	0.997504	3395	1	0.10027
LmxM.36.0380.1	2	0.70693	0.7073	0.999961	5614	0	0.082503	0.26634	0.28916	0.997504	3218	1	0.082503
LmxM.34.3810.1	1	0.70707	0.7069	0.999961	5615	0	0.098114	0.29293	0.29219	0.997504	3393	1	0.098114
LmxM.05.0340.1	6	0.70716	0.76807	0.999961	5616	1	0.10598	0.10917	0.24003	0.994077	1749	3	0.10598
LmxM.27.1080.1	6	0.7073	0.76814	0.999961	5617	1	0.073947	0.52044	0.66181	0.999999	4892	1	0.073947
LmxM.33.1030.1	1	0.7075	0.70731	0.999961	5618	0	0.08374	0.2925	0.29174	0.997504	3387	1	0.08374
LmxM.06.0120.1	2	0.70759	0.70797	0.999961	5619	0	0.070844	0.30154	0.3186	0.997504	3444	1	0.070844
LmxM.08.1060.1-LmxM.08.1070.1-LmxM.08.1080.1-LmxM.08.1030a.1-LmxM.08.1040.1-LmxM.08.1040a.1-LmxM.08.1040b.1-LmxM.08.1040c.1-LmxM.08.1050.1-LmxM.08.1050a.1	1	0.70771	0.70752	0.999961	5620	0	0.096161	0.29229	0.29152	0.997504	3384	1	0.096161
LmxM.28.2890.1	5	0.70799	0.73583	0.999961	5621	1	0.040952	0.19413	0.34295	0.998081	2623	1	0.040952
LmxM.24.2320.1	6	0.70815	0.76852	0.999961	5622	1	0.012027	0.27843	0.45821	0.999999	3285	2	0.012027
LmxM.08_29.1930.1	6	0.70815	0.76852	0.999961	5623	1	0.13637	0.019622	0.063575	0.919227	484	4	0.13637
LmxM.08_29.0880.1	1	0.70817	0.70801	0.999961	5624	0	0.079982	0.29183	0.2911	0.997504	3378	1	0.079982
LmxM.01.0370.1	1	0.70837	0.70823	0.999961	5625	0	0.091974	0.29163	0.2909	0.997504	3375	1	0.091974
LmxM.13.0850.1	5	0.70839	0.73609	0.999961	5626	1	-0.074769	0.25725	0.40374	0.999999	3162	2	-0.074769
LmxM.06.0150.1	2	0.70848	0.70884	0.999961	5627	0	0.047388	0.38078	0.3873	0.999999	3962	1	0.047388
LmxM.33.3070.1	6	0.70899	0.76891	0.999961	5628	1	0.0026422	0.40713	0.56358	0.999999	4144	2	0.0026422
LmxM.16.1130.1	2	0.70925	0.70958	0.999961	5629	0	-0.012448	0.76944	0.76987	0.999999	6137	0	-0.012448
LmxM.22.1000.1	6	0.70942	0.76912	0.999961	5630	1	0.038739	0.36153	0.5258	0.999999	3836	1	0.038739
LmxM.26.1230.1	6	0.70948	0.76916	0.999961	5631	1	0.019431	0.52028	0.66168	0.999999	4889	1	0.019431
LmxM.10.0250.1	4	0.70967	0.71385	0.999961	5632	1	0.071457	0.13938	0.24613	0.994077	2062	2	0.071457
LmxM.18.0890.1	2	0.70985	0.71018	0.999961	5633	0	0.01801	0.60772	0.6081	0.999999	5370	0	0.01801
LmxM.14.0940.1	6	0.7101	0.76942	0.999961	5634	1	0.098791	0.012597	0.045257	0.918565	349	3	0.098791
LmxM.25.0800.1	1	0.71012	0.70999	0.999961	5635	0	0.11434	0.28988	0.28922	0.997504	3360	1	0.11434
LmxM.08_29.2240.1	6	0.71024	0.76949	0.999961	5636	1	0.1824	0.0010087	0.0048363	0.70252	43	5	0.1824
LmxM.36.2830.1	6	0.71024	0.76949	0.999961	5637	1	0.063644	0.48087	0.62696	0.999999	4618	1	0.063644
LmxM.30.0500.1	4	0.71029	0.71439	0.999961	5638	1	0.12538	0.13711	0.24343	0.994077	2036	2	0.12538
LmxM.21.0190.1	6	0.7104	0.76957	0.999961	5639	1	-0.04886	0.31627	0.4888	0.999999	3544	2	-0.04886
LmxM.33.0300.1	5	0.71044	0.73736	0.999961	5640	1	-0.027965	0.35825	0.5022	0.999999	3815	2	-0.027965
LmxM.30.2260.1	6	0.7107	0.76971	0.999961	5641	1	-0.014054	0.94205	0.94165	0.999999	7314	0	-0.014054
LmxM.36.6130.1	6	0.71089	0.76978	0.999961	5642	1	0.14382	0.034088	0.099945	0.954477	754	4	0.14382
LmxM.07.1035.1	1	0.71095	0.71088	0.999961	5643	0	0.085637	0.28905	0.28843	0.997504	3357	1	0.085637
LmxM.06.1220.1	6	0.71113	0.76992	0.999961	5644	1	0.10886	0.0052814	0.0213	0.897951	175	5	0.10886
LmxM.36.1850.1	6	0.71159	0.77013	0.999961	5645	1	0.061416	0.099676	0.22573	0.99062	1637	2	0.061416
LmxM.23.0340.1	2	0.71204	0.71235	0.999961	5646	0	0.057797	0.44888	0.45049	0.999999	4406	1	0.057797
LmxM.36.3270.1	3	0.7125	0.71257	0.999961	5647	0	0.0062588	0.84313	0.84281	0.999999	6568	0	0.0062588
LmxM.21.0480.1	6	0.71264	0.77058	0.999961	5648	1	-0.042941	0.87297	0.8728	0.999999	6812	1	-0.042941
LmxM.30.2250.1	4	0.71265	0.7164	0.999961	5649	1	-0.062308	0.083544	0.18039	0.974626	1462	1	-0.062308
LmxM.27.0260.1	4	0.71287	0.71659	0.999961	5650	1	0.029076	0.17658	0.28944	0.997504	2460	2	0.029076
LmxM.36.1710.1	6	0.71289	0.77069	0.999961	5651	1	0.098008	0.063992	0.16984	0.971251	1238	4	0.098008
LmxM.29.3590.1	2	0.71295	0.71324	0.999961	5652	0	-0.004744	0.73312	0.73327	0.999999	5934	0	-0.004744
LmxM.25.1820.1	6	0.71321	0.77083	0.999961	5653	1	0.058731	0.062131	0.1656	0.971251	1211	3	0.058731
LmxM.11.0660.1-LmxM.11.0660a.1	5	0.71335	0.73927	0.999961	5654	1	0.15456	0.01567	0.049713	0.918565	402	3	0.15456
LmxM.29.2310.1	6	0.71337	0.7709	0.999961	5655	1	0.11829	0.046566	0.12978	0.964067	962	4	0.11829
LmxM.08.0870.1	3	0.71403	0.71403	0.999961	5656	0	-0.0351	0.2321	0.33459	0.997504	2980	1	-0.0351
LmxM.17.0620.1-LmxM.17.0780.1	3	0.71424	0.71421	0.999961	5657	0	0.099179	0.16703	0.26501	0.997504	2349	2	0.099179
LmxM.16.1360.1	4	0.71442	0.71792	0.999961	5658	1	0.09444	0.06127	0.14024	0.964386	1197	3	0.09444
LmxM.08_29.1950.1	6	0.71444	0.77138	0.999961	5659	1	0.010197	0.1674	0.32471	0.997504	2357	1	0.010197
LmxM.03.0470.1	6	0.71471	0.7715	0.999961	5660	1	-0.039001	0.25847	0.4425	0.999999	3168	2	-0.039001
LmxM.04.0580.1	6	0.71482	0.77155	0.999961	5661	1	0.039005	0.014898	0.051477	0.918565	388	1	0.039005
LmxM.34.0570.1	6	0.71503	0.77165	0.999961	5662	1	-0.021489	0.41977	0.57427	0.999999	4237	1	-0.021489
LmxM.22.1690a.1	3	0.71518	0.71511	0.999961	5663	0	0.11363	0.19386	0.30114	0.997504	2621	2	0.11363
LmxM.33.1740.1	6	0.71519	0.77172	0.999961	5664	1	0.085853	0.014297	0.049936	0.918565	375	3	0.085853
LmxM.18.0500.1	4	0.71535	0.71874	0.999961	5665	1	0.035876	0.222	0.34201	0.998081	2881	2	0.035876
LmxM.34.0610.1	6	0.71546	0.77182	0.999961	5666	1	-0.037953	0.71841	0.76679	0.999999	5864	1	-0.037953
LmxM.32.1590.1	3	0.71572	0.71566	0.999961	5667	0	0.019623	0.0084611	0.022435	0.897951	253	1	0.019623
LmxM.10.0680.1	6	0.71594	0.77206	0.999961	5668	1	0.076529	0.16845	0.32618	0.997504	2371	3	0.076529
LmxM.06.0250.1	6	0.71605	0.77211	0.999961	5669	1	0.10245	0.14095	0.28688	0.997504	2086	3	0.10245
LmxM.33.0120.1	1	0.71607	0.71607	0.999961	5670	0	0.095206	0.28393	0.2833	0.997504	3316	1	0.095206
LmxM.13.0200.1	3	0.71614	0.71608	0.999961	5671	0	0.018933	0.51041	0.52515	0.999999	4819	1	0.018933
LmxM.08.0400.1	6	0.71615	0.77215	0.999961	5672	1	0.17734	0.0063102	0.025101	0.897951	201	4	0.17734
LmxM.29.0980.1	6	0.71626	0.7722	0.999961	5673	1	0.0099093	0.25305	0.4382	0.999999	3132	2	0.0099093
LmxM.28.0590.1	6	0.71636	0.77225	0.999961	5674	1	0.044308	0.21386	0.3899	0.999999	2805	3	0.044308
LmxM.33.1560.1-LmxM.33.1920a.1-LmxM.33.1920b.1-LmxM.33.1920c.1-LmxM.33.1920d.1-LmxM.33.1920e.1	2	0.7165	0.71675	0.999961	5675	0	0.098242	0.15816	0.20299	0.99062	2254	1	0.098242
Non-target-148	5	0.71681	0.74149	0.999961	5676	1	-0.03354	0.96326	0.96317	0.999999	7521	0	-0.03354
LmxM.21.1660.1	3	0.71738	0.71734	0.999961	5677	0	0.054453	0.43233	0.46561	0.999999	4310	1	0.054453
LmxM.29.2450.1	6	0.71743	0.77273	0.999961	5678	1	0.07642	0.23979	0.42507	0.999999	3041	3	0.07642
LmxM.22.1400.1	6	0.71793	0.77295	0.999961	5679	1	0.073559	0.043701	0.12293	0.964067	921	3	0.073559
LmxM.20.1580.1	6	0.71793	0.77295	0.999961	5680	1	0.040413	0.06809	0.17756	0.973132	1293	2	0.040413
LmxM.22.0240.1	3	0.71796	0.71789	0.999961	5681	0	0.17397	0.079497	0.143	0.968313	1429	2	0.17397
LmxM.20.0790.1	6	0.71822	0.7731	0.999961	5682	1	0.07738	0.35544	0.52079	0.999999	3797	2	0.07738
LmxM.21.1030.1	6	0.71849	0.77323	0.999961	5683	1	-0.038509	0.95294	0.95258	0.999999	7422	0	-0.038509
LmxM.11.0010.1	2	0.71865	0.71898	0.999961	5684	0	0.010393	0.64409	0.64428	0.999999	5522	0	0.010393
LmxM.30.1250.1	6	0.71883	0.77339	0.999961	5685	1	0.093644	0.176	0.33692	0.998081	2451	2	0.093644
LmxM.36.3410.1	6	0.71883	0.77339	0.999961	5686	1	-0.025616	0.90804	0.90783	0.999999	7062	0	-0.025616
LmxM.32.1670.1	2	0.71896	0.71924	0.999961	5687	0	-0.012595	0.76656	0.76691	0.999999	6114	0	-0.012595
LmxM.02.0200.1	6	0.71915	0.77357	0.999961	5688	1	-0.024043	0.61947	0.72321	0.999999	5422	1	-0.024043
LmxM.06.0220.1	2	0.71929	0.71956	0.999961	5689	0	0.10928	0.12753	0.17971	0.974626	1935	1	0.10928
LmxM.19.0220.1	6	0.71939	0.77367	0.999961	5690	1	0.0041124	0.59284	0.71296	0.999999	5303	1	0.0041124
LmxM.36.6530.1	6	0.71955	0.77374	0.999961	5691	1	0.008844	0.14974	0.29949	0.997504	2174	1	0.008844
LmxM.27.0570.1	2	0.71959	0.71989	0.999961	5692	0	0.0051414	0.69722	0.69752	0.999999	5764	0	0.0051414
LmxM.36.3820.1	3	0.71964	0.71955	0.999961	5693	0	0.075327	0.64554	0.64536	0.999999	5525	1	0.075327
LmxM.30.2220.1	6	0.71973	0.77382	0.999961	5694	1	0.1133	0.069747	0.18008	0.974626	1313	3	0.1133
LmxM.01.0830.1-LmxM.02.0740.1	1	0.71974	0.71974	0.999961	5695	0	0.088519	0.28026	0.2797	0.997504	3300	1	0.088519
LmxM.34.4010.1	3	0.72	0.7199	0.999961	5696	0	0.072881	0.41137	0.45081	0.999999	4177	1	0.072881
LmxM.32.3130.1	1	0.72007	0.72007	0.999961	5697	0	0.097646	0.27993	0.27938	0.997504	3297	1	0.097646
LmxM.23.0610.1	6	0.7201	0.77397	0.999961	5698	1	0.016769	0.71503	0.76515	0.999999	5844	1	0.016769
LmxM.27.2340.1	6	0.72031	0.77407	0.999961	5699	1	-0.042304	0.94257	0.94212	0.999999	7319	0	-0.042304
LmxM.30.2170.1	6	0.72052	0.77418	0.999961	5700	1	-0.015138	0.043847	0.12324	0.964067	923	2	-0.015138
LmxM.34.2590.1	6	0.72052	0.77418	0.999961	5701	1	0.12062	0.040899	0.11639	0.954477	880	3	0.12062
LmxM.29.0270.1	6	0.72068	0.77427	0.999961	5702	1	0.12459	0.10349	0.23157	0.99062	1686	3	0.12459
LmxM.32.2910.1	6	0.72068	0.77427	0.999961	5703	1	0.13286	0.041269	0.11724	0.954477	885	4	0.13286
LmxM.24.0440.1-LmxM.24.0450.1	2	0.72124	0.72146	0.999961	5704	0	0.055335	0.39804	0.40295	0.999999	4077	1	0.055335
LmxM.21.1552.1	6	0.72141	0.77462	0.999961	5705	1	0.049316	0.38024	0.54128	0.999999	3957	2	0.049316
LmxM.30.2110.1	6	0.72141	0.77462	0.999961	5706	1	-0.008755	0.88889	0.88858	0.999999	6919	0	-0.008755
LmxM.32.2590.1	6	0.72149	0.77465	0.999961	5707	1	0.12997	0.054887	0.14926	0.971251	1099	4	0.12997
LmxM.08_29.0780.1	6	0.72157	0.77468	0.999961	5708	1	0.055989	0.24082	0.42641	0.999999	3049	3	0.055989
LmxM.30.2690.1	6	0.7217	0.77473	0.999961	5709	1	0.27313	0.00097633	0.0047078	0.70252	41	4	0.27313
LmxM.03.0090.1	6	0.72181	0.77478	0.999961	5710	1	0.065153	0.2112	0.38624	0.999999	2779	2	0.065153
LmxM.16.1340.1	6	0.72191	0.77484	0.999961	5711	1	0.030026	0.34109	0.50899	0.999999	3703	2	0.030026
LmxM.32.0630.1	6	0.72204	0.77489	0.999961	5712	1	0.089297	0.092522	0.215	0.99062	1559	3	0.089297
LmxM.12.0405.1	2	0.72217	0.72236	0.999961	5713	0	0.041079	0.44931	0.45088	0.999999	4411	1	0.041079
LmxM.14.1030.1	6	0.72233	0.77501	0.999961	5714	1	0.0071901	0.019099	0.062271	0.919227	468	2	0.0071901
LmxM.21.1270.1	6	0.72293	0.77529	0.999961	5715	1	0.027611	0.28015	0.45959	0.999999	3299	2	0.027611
LmxM.10.0140.1	6	0.72306	0.77535	0.999961	5716	1	-0.016954	0.19268	0.36045	0.999999	2613	2	-0.016954
LmxM.12.0860.1-LmxM.12.0910.1-LmxM.12.1090.1	1	0.7235	0.72362	0.999961	5717	0	0.082137	0.2765	0.27609	0.997504	3278	1	0.082137
LmxM.36.4690.1	6	0.724	0.7758	0.999961	5718	1	-0.017755	0.80113	0.81459	0.999999	6309	1	-0.017755
LmxM.34.2430.1	2	0.72438	0.72449	0.999961	5719	0	0.12612	0.16498	0.2082	0.99062	2324	1	0.12612
LmxM.33.3010.1	4	0.72439	0.72676	0.999961	5720	1	-0.063147	0.86199	0.86205	0.999999	6718	0	-0.063147
LmxM.30.0860.1	6	0.72442	0.77602	0.999961	5721	1	0.053837	0.89432	0.89403	0.999999	6960	0	0.053837
LmxM.33.4010.1	2	0.72443	0.72455	0.999961	5722	0	0.13251	0.075359	0.13088	0.964067	1385	1	0.13251
LmxM.08_29.1440.1	2	0.72443	0.72455	0.999961	5723	0	0.069384	0.46864	0.46938	0.999999	4534	1	0.069384
LmxM.30.1230.1	6	0.72455	0.77607	0.999961	5724	1	-0.0042816	0.32797	0.4984	0.999999	3619	2	-0.0042816
LmxM.03.0180.1	5	0.7246	0.74672	0.999961	5725	1	0.080479	0.13747	0.27673	0.997504	2038	3	0.080479
LmxM.03.0950.1	5	0.72476	0.74682	0.999961	5726	1	0.096203	0.02186	0.06699	0.919227	537	4	0.096203
LmxM.32.0110.1	5	0.72488	0.74689	0.999961	5727	1	0.01049	0.79629	0.79856	0.999999	6286	1	0.01049
LmxM.10.0430.1	4	0.72499	0.72728	0.999961	5728	1	-0.0011308	0.75997	0.76026	0.999999	6074	0	-0.0011308
Non-target-168	5	0.72501	0.74699	0.999961	5729	1	0.084646	0.10273	0.21868	0.99062	1677	2	0.084646
LmxM.27.2320.1	2	0.72517	0.72526	0.999961	5730	0	0.082142	0.32585	0.33911	0.998081	3606	1	0.082142
LmxM.22.1440.1	6	0.72535	0.77644	0.999961	5731	1	0.10793	0.065509	0.17336	0.971251	1269	4	0.10793
LmxM.08_29.2490.1	6	0.72561	0.77658	0.999961	5732	1	0.041374	0.14733	0.29612	0.997504	2144	3	0.041374
LmxM.16.1160.1	6	0.72587	0.7767	0.999961	5733	1	0.073381	0.069468	0.17966	0.974626	1310	3	0.073381
LmxM.32.1220.1	6	0.72592	0.77672	0.999961	5734	1	0.03793	0.23498	0.41853	0.999999	3000	3	0.03793
LmxM.32.3260.1	6	0.7261	0.77682	0.999961	5735	1	0.14697	0.013461	0.047638	0.918565	361	4	0.14697
LmxM.26.0280.1	4	0.72622	0.72839	0.999961	5736	1	-0.06534	0.47826	0.54898	0.999999	4600	1	-0.06534
LmxM.21.1100.1	6	0.72644	0.77699	0.999961	5737	1	0.18126	0.0017453	0.0078268	0.776423	69	3	0.18126
LmxM.36.6280.1	4	0.72685	0.72901	0.999961	5738	1	0.07774	0.10077	0.20069	0.98985	1651	2	0.07774
LmxM.20.0590.1	6	0.72716	0.77738	0.999961	5739	1	0.0063296	0.067068	0.17598	0.973132	1283	1	0.0063296
LmxM.14.1080.1	6	0.72742	0.77751	0.999961	5740	1	0.09077	0.10044	0.22689	0.99062	1644	3	0.09077
LmxM.01.0620.1	1	0.72765	0.72775	0.999961	5741	0	0.095147	0.27235	0.27182	0.997504	3248	1	0.095147
LmxM.13.0510.1	2	0.72796	0.72798	0.999961	5742	0	0.024304	0.58416	0.58449	0.999999	5265	0	0.024304
LmxM.29.3120.1	6	0.72811	0.77785	0.999961	5743	1	0.035385	0.2412	0.42692	0.999999	3053	2	0.035385
LmxM.09.1110.1	3	0.72835	0.72819	0.999961	5744	0	0.15143	0.063092	0.11968	0.958393	1223	2	0.15143
LmxM.33.3090.1	6	0.72842	0.778	0.999961	5745	1	0.051796	0.074115	0.18687	0.974626	1368	3	0.051796
LmxM.36.3240.1	6	0.72842	0.778	0.999961	5746	1	-0.030851	0.36157	0.52584	0.999999	3837	2	-0.030851
LmxM.14.0290.1	4	0.7285	0.73055	0.999961	5747	1	0.0019125	0.16032	0.27043	0.997504	2272	1	0.0019125
LmxM.08.0480.1	3	0.72857	0.72845	0.999961	5748	0	0.047265	0.093317	0.16278	0.971251	1567	1	0.047265
LmxM.36.6270.1	1	0.72911	0.72913	0.999961	5749	0	0.093137	0.27089	0.27031	0.997504	3240	1	0.093137
LmxM.31.3770.1	2	0.72927	0.72931	0.999961	5750	0	0.012306	0.66752	0.66777	0.999999	5619	0	0.012306
LmxM.29.3090.1	5	0.7297	0.75019	0.999961	5751	1	0.13789	0.046629	0.11932	0.957458	966	3	0.13789
LmxM.36.1550.1	6	0.72996	0.77879	0.999961	5752	1	0.054906	0.15349	0.305	0.997504	2202	2	0.054906
LmxM.27.0830.1	6	0.72996	0.77879	0.999961	5753	1	0.11426	0.025103	0.077846	0.936041	598	3	0.11426
LmxM.27.0170.1	5	0.72999	0.75037	0.999961	5754	1	0.11582	0.10849	0.22854	0.99062	1738	3	0.11582
LmxM.08_29.2030.1	6	0.73014	0.77888	0.999961	5755	1	0.0069062	0.39035	0.54973	0.999999	4025	2	0.0069062
LmxM.01.0390.1	6	0.73034	0.779	0.999961	5756	1	0.082522	0.016743	0.056263	0.919227	427	3	0.082522
LmxM.26.2500.1	3	0.73047	0.73028	0.999961	5757	0	-0.026043	0.7645	0.76418	0.999999	6099	0	-0.026043
LmxM.33.0940.1	6	0.7306	0.77911	0.999961	5758	1	0.024844	0.45101	0.60105	0.999999	4424	2	0.024844
LmxM.30.2590.1	6	0.73072	0.77918	0.999961	5759	1	0.051907	0.32667	0.49735	0.999999	3611	2	0.051907
LmxM.24.2110.1	5	0.73079	0.75087	0.999961	5760	1	0.046806	0.37438	0.51798	0.999999	3918	2	0.046806
LmxM.08_29.0870.1	6	0.7309	0.77926	0.999961	5761	1	-0.018877	0.31705	0.48944	0.999999	3551	1	-0.018877
LmxM.30.0370.1	6	0.73103	0.77932	0.999961	5762	1	0.035857	0.19672	0.36617	0.999999	2654	3	0.035857
LmxM.06.1260.1	6	0.73111	0.77936	0.999961	5763	1	0.0020001	0.614	0.72103	0.999999	5399	1	0.0020001
LmxM.20.1370.1-LmxM.20.1365.1	2	0.73111	0.73118	0.999961	5764	0	0.032424	0.56375	0.56404	0.999999	5169	0	0.032424
LmxM.33.3800.1	5	0.73114	0.75112	0.999961	5765	1	0.1508	0.15672	0.30689	0.997504	2241	2	0.1508
LmxM.16.0980.1	6	0.73116	0.7794	0.999961	5766	1	0.096142	0.091485	0.21345	0.99062	1542	3	0.096142
LmxM.30.0520.1	4	0.73126	0.73313	0.999961	5767	1	0.12224	0.070601	0.15859	0.971251	1322	3	0.12224
LmxM.34.2200.1	6	0.73129	0.77948	0.999961	5768	1	-0.0091118	0.53703	0.67681	0.999999	5011	1	-0.0091118
LmxM.18.0120.1	2	0.73155	0.73162	0.999961	5769	0	0.065682	0.34455	0.35543	0.999999	3721	1	0.065682
LmxM.14.0040.1	6	0.73177	0.77971	0.999961	5770	1	-0.048173	0.34256	0.51016	0.999999	3710	2	-0.048173
LmxM.05.1160.1	6	0.73182	0.77973	0.999961	5771	1	0.067573	0.17693	0.33826	0.998081	2465	3	0.067573
LmxM.10.0490.1	5	0.73183	0.75159	0.999961	5772	1	0.19392	0.0014099	0.0061738	0.771833	53	3	0.19392
LmxM.27.0640.1	3	0.73192	0.73173	0.999961	5773	0	0.037852	0.74308	0.74282	0.999999	5987	0	0.037852
LmxM.07.0090.1	6	0.73195	0.77978	0.999961	5774	1	0.029536	0.80336	0.81601	0.999999	6326	1	0.029536
LmxM.01.0300.1	3	0.73203	0.73185	0.999961	5775	0	0.026535	0.63967	0.63945	0.999999	5510	1	0.026535
LmxM.36.3190.1	6	0.73215	0.77989	0.999961	5776	1	0.11069	0.066613	0.17531	0.973132	1277	3	0.11069
LmxM.26.0630.1	6	0.73256	0.7801	0.999961	5777	1	0.083819	0.15516	0.30734	0.997504	2222	3	0.083819
LmxM.02.0170.1	2	0.73274	0.7328	0.999961	5778	0	0.096567	0.11965	0.17375	0.971263	1862	1	0.096567
LmxM.08.1218.1	6	0.73283	0.78025	0.999961	5779	1	0.034776	0.22498	0.40512	0.999999	2908	2	0.034776
Non-target-104	5	0.73284	0.7523	0.999961	5780	1	-0.00039427	0.51624	0.6279	0.999999	4869	1	-0.00039427
LmxM.33.1600.1-LmxM.33.1840.1	1	0.73294	0.73295	0.999961	5781	0	0.10408	0.26706	0.26651	0.997504	3224	1	0.10408
LmxM.36.2250.1	5	0.73298	0.75237	0.999961	5782	1	-0.012927	0.84914	0.8494	0.999999	6615	0	-0.012927
LmxM.20.0240.1	2	0.73325	0.73341	0.999961	5783	0	0.061137	0.39372	0.39902	0.999999	4042	1	0.061137
LmxM.17.0580.1	4	0.73335	0.73504	0.999961	5784	1	0.017646	0.47071	0.5446	0.999999	4543	1	0.017646
Non-target-91	5	0.73344	0.7527	0.999961	5785	1	0.15392	0.039763	0.10651	0.954477	859	3	0.15392
LmxM.23.1040.1	3	0.73349	0.73329	0.999961	5786	0	0.22384	0.032589	0.074874	0.929879	734	2	0.22384
LmxM.15.0275.1-LmxM.15.0281.1	2	0.7335	0.73368	0.999961	5787	0	0.013522	0.67287	0.67325	0.999999	5644	0	0.013522
LmxM.22.1020.1	5	0.73353	0.75276	0.999961	5788	1	0.060899	0.2464	0.39322	0.999999	3090	2	0.060899
LmxM.33.0220.1	4	0.73363	0.73529	0.999961	5789	1	0.0079206	0.76868	0.769	0.999999	6130	0	0.0079206
LmxM.09.0150.1-LmxM.09.0180.1	2	0.73384	0.73402	0.999961	5790	0	0.096072	0.24326	0.27039	0.997504	3064	1	0.096072
LmxM.06.0340.1	6	0.73387	0.78076	0.999961	5791	1	0.011621	0.81486	0.82424	0.999999	6382	1	0.011621
LmxM.13.0680.1	3	0.73397	0.73374	0.999961	5792	0	-0.034053	0.75073	0.75041	0.999999	6030	0	-0.034053
LmxM.26.0380.1	2	0.734	0.73417	0.999961	5793	0	0.078409	0.35098	0.36087	0.999999	3770	1	0.078409
LmxM.06.0700.1	6	0.73425	0.78095	0.999961	5794	1	-0.0097258	0.20184	0.37338	0.999999	2702	2	-0.0097258
LmxM.34.0230.1	6	0.73435	0.781	0.999961	5795	1	0.019947	0.39747	0.5556	0.999999	4069	1	0.019947
LmxM.36.4550.1	4	0.73439	0.73603	0.999961	5796	1	0.025385	0.22873	0.34973	0.99873	2947	2	0.025385
LmxM.36.5050.1	4	0.7345	0.73612	0.999961	5797	1	0.02494	0.2693	0.39672	0.999999	3233	2	0.02494
LmxM.15.0930.1	4	0.7345	0.73612	0.999961	5798	1	0.11412	0.074073	0.16533	0.971251	1367	2	0.11412
LmxM.33.4150.1	6	0.73453	0.78109	0.999961	5799	1	0.067654	0.20671	0.38014	0.999999	2743	2	0.067654
LmxM.24.0370.1	6	0.73453	0.78109	0.999961	5800	1	0.072383	0.018686	0.061213	0.919227	460	2	0.072383
LmxM.13.0600.1	3	0.73457	0.7343	0.999961	5801	0	-0.0034397	0.77661	0.77636	0.999999	6169	0	-0.0034397
LmxM.33.1540.1	6	0.7347	0.78116	0.999961	5802	1	0.013108	0.95066	0.95026	0.999999	7399	0	0.013108
LmxM.30.2850.1	3	0.73515	0.73483	0.999961	5803	0	0.15886	0.071175	0.13109	0.964067	1333	2	0.15886
LmxM.28.0690.1	2	0.73521	0.73544	0.999961	5804	0	0.043513	0.50101	0.5013	0.999999	4762	1	0.043513
LmxM.13.1180.1	4	0.73616	0.73766	0.999961	5805	1	0.15939	0.0051383	0.017806	0.897951	169	3	0.15939
LmxM.33.3840.1	4	0.73622	0.73771	0.999961	5806	1	-0.062554	0.13925	0.24597	0.994077	2061	1	-0.062554
LmxM.34.5370.1	2	0.7363	0.73661	0.999961	5807	0	0.19318	0.022123	0.041004	0.913931	543	1	0.19318
LmxM.31.0940.1	6	0.73636	0.782	0.999961	5808	1	0.10576	0.094172	0.21749	0.99062	1580	3	0.10576
LmxM.32.0590.1	6	0.73709	0.78237	0.999961	5809	1	-0.094998	0.44939	0.59956	0.999999	4413	1	-0.094998
LmxM.11.1330.1	6	0.73721	0.78245	0.999961	5810	1	0.037292	0.87629	0.87601	0.999999	6830	0	0.037292
LmxM.08_29.2560.1	1	0.73739	0.73743	0.999961	5811	0	0.1125	0.26261	0.26199	0.997504	3193	1	0.1125
LmxM.04.0010.1	6	0.73749	0.78259	0.999961	5812	1	0.051945	0.11699	0.25175	0.994077	1834	3	0.051945
LmxM.31.2985.1	1	0.7377	0.73777	0.999961	5813	0	0.1153	0.2623	0.26169	0.997504	3190	1	0.1153
LmxM.33.1720b.1	3	0.73805	0.73777	0.999961	5814	0	-0.017184	0.42741	0.46212	0.999999	4284	1	-0.017184
Non-target-72	5	0.73805	0.75583	0.999961	5815	1	-0.058099	0.86735	0.86786	0.999999	6762	0	-0.058099
LmxM.19.1620.1	4	0.73818	0.73953	0.999961	5816	1	-0.094186	0.92503	0.92501	0.999999	7184	0	-0.094186
LmxM.36.6860.1	5	0.73823	0.75596	0.999961	5817	1	-0.039106	0.68649	0.71718	0.999999	5713	1	-0.039106
LmxM.17.1170.1	6	0.73866	0.78317	0.999961	5818	1	0.11362	0.047122	0.13107	0.964067	977	3	0.11362
LmxM.36.5170.1	1	0.73878	0.73891	0.999961	5819	0	0.11212	0.26122	0.26062	0.997504	3186	1	0.11212
LmxM.36.1560.1	5	0.7389	0.75642	0.999961	5820	1	0.042577	0.30578	0.4509	0.999999	3471	1	0.042577
Non-target-62	5	0.73907	0.75657	0.999961	5821	1	0.044125	0.42448	0.56868	0.999999	4268	2	0.044125
LmxM.06.0230.1	2	0.7391	0.73946	0.999961	5822	0	0.026117	0.56894	0.56929	0.999999	5203	0	0.026117
LmxM.29.2890.1	6	0.73925	0.78345	0.999961	5823	1	0.06128	0.51569	0.65756	0.999999	4862	2	0.06128
LmxM.32.1050.1	6	0.7398	0.78375	0.999961	5824	1	-0.055896	0.98289	0.98284	0.999999	7704	0	-0.055896
LmxM.33.0070.1	4	0.7399	0.7411	0.999961	5825	1	0.070065	0.35077	0.48153	0.999999	3768	1	0.070065
LmxM.18.0550.1	6	0.7399	0.7838	0.999961	5826	1	0.016001	0.87277	0.87258	0.999999	6808	1	0.016001
LmxM.04.0640.1	4	0.74003	0.74121	0.999961	5827	1	-0.02874	0.70074	0.70432	0.999999	5779	1	-0.02874
LmxM.18.0990.1	6	0.74005	0.78387	0.999961	5828	1	-0.0098961	0.84617	0.84834	0.999999	6593	1	-0.0098961
LmxM.29.2400.1	2	0.74024	0.74067	0.999961	5829	0	-0.00027999	0.74004	0.74045	0.999999	5971	0	-0.00027999
LmxM.08.0940.1	6	0.74032	0.784	0.999961	5830	1	0.13531	0.021858	0.069446	0.919686	536	4	0.13531
LmxM.04.0860.1	6	0.74049	0.78408	0.999961	5831	1	0.020255	0.40703	0.5635	0.999999	4143	2	0.020255
LmxM.31.2530.1	6	0.74074	0.78422	0.999961	5832	1	0.15493	0.017642	0.058526	0.919227	444	3	0.15493
Non-target-74	5	0.74108	0.75798	0.999961	5833	1	0.045225	0.36058	0.50447	0.999999	3831	2	0.045225
LmxM.16.0690.1	6	0.74148	0.78459	0.999961	5834	1	0.068215	0.16326	0.31889	0.997504	2305	3	0.068215
LmxM.28.1515.1	4	0.74152	0.74258	0.999961	5835	1	0.0069758	0.66416	0.67363	0.999999	5604	1	0.0069758
LmxM.24.0410.1	5	0.74153	0.7583	0.999961	5836	1	-0.090343	0.43328	0.57746	0.999999	4312	1	-0.090343
LmxM.26.2390.1	6	0.74158	0.78464	0.999961	5837	1	0.012635	0.69816	0.75699	0.999999	5767	1	0.012635
LmxM.20.1050.1	6	0.74163	0.78466	0.999961	5838	1	0.09017	0.21708	0.39427	0.999999	2830	2	0.09017
LmxM.17.0025.1	5	0.74183	0.75853	0.999961	5839	1	-0.012515	0.81848	0.81911	0.999999	6410	1	-0.012515
LmxM.36.6120.1	6	0.74197	0.78484	0.999961	5840	1	0.20299	0.010739	0.040317	0.913931	304	4	0.20299
LmxM.34.5010.1	6	0.74205	0.78488	0.999961	5841	1	0.0029404	0.2914	0.46863	0.999999	3373	1	0.0029404
LmxM.24.0500.1	3	0.74212	0.74183	0.999961	5842	0	0.0037447	0.6809	0.6809	0.999999	5686	0	0.0037447
LmxM.22.0970.1	6	0.74217	0.78495	0.999961	5843	1	0.12042	0.046535	0.12972	0.964067	961	4	0.12042
LmxM.08_29.0010.1	2	0.74222	0.74265	0.999961	5844	0	0.018315	0.62483	0.62515	0.999999	5448	0	0.018315
LmxM.07.0270.1	6	0.74229	0.78501	0.999961	5845	1	0.091462	0.064381	0.17072	0.971251	1248	4	0.091462
LmxM.31.1710.1	6	0.74229	0.78501	0.999961	5846	1	0.072739	0.1111	0.24293	0.994077	1768	3	0.072739
LmxM.26.0490.1	4	0.74255	0.74356	0.999961	5847	1	0.06388	0.13316	0.23876	0.994077	1996	2	0.06388
LmxM.34.3670.1	4	0.74262	0.74363	0.999961	5848	1	0.070401	0.22083	0.34067	0.998081	2869	2	0.070401
Non-target-121	5	0.74275	0.75913	0.999961	5849	1	-0.034911	0.20955	0.35763	0.999999	2767	2	-0.034911
LmxM.28.1260.1	6	0.7431	0.78541	0.999961	5850	1	-0.044333	0.98302	0.98295	0.999999	7707	0	-0.044333
LmxM.15.1343.1	6	0.7433	0.78552	0.999961	5851	1	0.009838	0.88943	0.88912	0.999999	6926	0	0.009838
LmxM.11.0700.1	1	0.7434	0.74366	0.999961	5852	0	0.088349	0.2566	0.25588	0.996388	3158	1	0.088349
LmxM.30.1130.1	6	0.74342	0.78558	0.999961	5853	1	0.052011	0.51353	0.65559	0.999999	4843	2	0.052011
LmxM.36.6550.1	4	0.74343	0.74439	0.999961	5854	1	0.16728	0.028381	0.072342	0.924642	659	3	0.16728
LmxM.32.0500.1	3	0.744	0.7437	0.999961	5855	0	0.070272	0.4463	0.47579	0.999999	4388	1	0.070272
LmxM.36.3653.1	3	0.74406	0.74377	0.999961	5856	0	0.081225	0.61476	0.61571	0.999999	5402	1	0.081225
LmxM.36.0780.1	6	0.74442	0.7861	0.999961	5857	1	0.13601	0.041155	0.11696	0.954477	883	4	0.13601
LmxM.36.6900.1	6	0.74501	0.78638	0.999961	5858	1	0.11571	0.12116	0.2579	0.997504	1875	3	0.11571
LmxM.27.2090.1	3	0.74545	0.74518	0.999961	5859	0	-0.068484	0.68442	0.68438	0.999999	5704	0	-0.068484
LmxM.36.6480.1	6	0.74557	0.7867	0.999961	5860	1	-0.081797	0.95064	0.95024	0.999999	7398	0	-0.081797
LmxM.29.0240.1	6	0.74596	0.78692	0.999961	5861	1	0.0062882	0.4706	0.61816	0.999999	4542	2	0.0062882
LmxM.21.0390.1	6	0.74615	0.78703	0.999961	5862	1	0.028147	0.47653	0.62319	0.999999	4583	1	0.028147
LmxM.08_29.1750.1-LmxM.08_29.1760.1	6	0.74632	0.78713	0.999961	5863	1	0.11731	0.016998	0.05691	0.919227	432	3	0.11731
LmxM.31.0750.1	2	0.74644	0.7469	0.999961	5864	0	0.074687	0.37152	0.37907	0.999999	3902	1	0.074687
LmxM.22.1670.1	6	0.74654	0.78722	0.999961	5865	1	0.038019	0.38185	0.54258	0.999999	3970	2	0.038019
LmxM.33.1070.1	6	0.74661	0.78724	0.999961	5866	1	-0.034136	0.42553	0.57917	0.999999	4276	2	-0.034136
LmxM.26.1600.1	6	0.74695	0.78743	0.999961	5867	1	0.10699	0.10122	0.22808	0.99062	1657	3	0.10699
LmxM.26.2320.1	6	0.74722	0.78758	0.999961	5868	1	0.040001	0.91726	0.91697	0.999999	7122	0	0.040001
LmxM.32.2060.1	1	0.74734	0.74764	0.999961	5869	0	0.10423	0.25266	0.25196	0.994077	3130	1	0.10423
LmxM.05.0410.1	6	0.74734	0.78763	0.999961	5870	1	0.037201	0.46375	0.61214	0.999999	4504	2	0.037201
LmxM.34.2810.1-LmxM.34.2810b.1	6	0.74756	0.78774	0.999961	5871	1	0.01904	0.39584	0.55423	0.999999	4058	2	0.01904
LmxM.09.1440.1	6	0.74806	0.78799	0.999961	5872	1	0.086208	0.051031	0.14011	0.964386	1040	4	0.086208
LmxM.30.2240.1	2	0.74816	0.74856	0.999961	5873	0	0.055547	0.45421	0.45561	0.999999	4448	1	0.055547
LmxM.25.1645.1	1	0.74819	0.74844	0.999961	5874	0	0.11606	0.25181	0.25114	0.994077	3126	1	0.11606
LmxM.07.0475.1	4	0.74835	0.74909	0.999961	5875	1	0.021179	0.76382	0.76415	0.999999	6096	0	0.021179
LmxM.33.4110.1	6	0.7484	0.78817	0.999961	5876	1	0.18082	0.0081527	0.031755	0.913931	244	4	0.18082
LmxM.22.0320.1	4	0.74847	0.7492	0.999961	5877	1	0.11341	0.088781	0.18662	0.974626	1510	2	0.11341
LmxM.36.1450.1	1	0.74858	0.74884	0.999961	5878	0	0.1189	0.25142	0.25072	0.994077	3124	1	0.1189
LmxM.19.0570.1	2	0.74867	0.74909	0.999961	5879	0	0.085829	0.29205	0.31045	0.997504	3381	1	0.085829
LmxM.26.1450.1	6	0.74881	0.78837	0.999961	5880	1	0.0357	0.21647	0.39346	0.999999	2827	3	0.0357
LmxM.17.0690.1	6	0.74903	0.78848	0.999961	5881	1	-0.049879	0.065486	0.1733	0.971251	1268	1	-0.049879
LmxM.09.1490.1	1	0.74919	0.74938	0.999961	5882	0	0.099436	0.25081	0.25012	0.994077	3122	1	0.099436
LmxM.33.2590.1	4	0.74932	0.75002	0.999961	5883	1	0.092534	0.26958	0.39703	0.999999	3235	2	0.092534
LmxM.30.0250.1	6	0.74944	0.78869	0.999961	5884	1	-0.0651	0.40635	0.56296	0.999999	4138	1	-0.0651
LmxM.29.1840.1	6	0.7498	0.78888	0.999961	5885	1	0.098468	0.21012	0.38483	0.999999	2772	3	0.098468
LmxM.30.0452.1	3	0.74992	0.74957	0.999961	5886	0	0.25883	0.010207	0.026945	0.897951	293	2	0.25883
LmxM.36.0010.1-LmxM.30.3190.1	2	0.75015	0.75062	0.999961	5887	0	0.064708	0.28996	0.30871	0.997504	3362	1	0.064708
LmxM.34.4270.1	1	0.75024	0.75046	0.999961	5888	0	0.13909	0.24976	0.24903	0.994077	3113	1	0.13909
LmxM.26.1470.1	6	0.75047	0.78923	0.999961	5889	1	-0.046162	0.74574	0.78121	0.999999	6004	1	-0.046162
LmxM.33.0790.1	2	0.75047	0.7509	0.999961	5890	0	0.10821	0.17955	0.21942	0.99062	2490	1	0.10821
LmxM.06.1150.1	6	0.75059	0.7893	0.999961	5891	1	0.0078669	0.22836	0.40966	0.999999	2944	2	0.0078669
LmxM.32.2585.1	2	0.7506	0.75105	0.999961	5892	0	0.14142	0.14258	0.19117	0.975403	2105	1	0.14142
LmxM.25.0350.1	6	0.75066	0.78933	0.999961	5893	1	0.054501	0.36356	0.52743	0.999999	3848	2	0.054501
LmxM.30.1920.1	6	0.75104	0.78953	0.999961	5894	1	-0.037895	0.99009	0.99009	0.999999	7785	0	-0.037895
LmxM.23.1665.1	2	0.75108	0.75156	0.999961	5895	0	0.021035	0.66063	0.6608	0.999999	5585	0	0.021035
LmxM.34.4690.1	6	0.75116	0.78959	0.999961	5896	1	0.10405	0.20353	0.37572	0.999999	2714	3	0.10405
LmxM.27.0770.1	6	0.75128	0.78963	0.999961	5897	1	0.037975	0.59342	0.71316	0.999999	5308	1	0.037975
LmxM.03.0370.1	2	0.75156	0.75203	0.999961	5898	0	0.042282	0.50135	0.50165	0.999999	4765	1	0.042282
LmxM.28.1230.1	6	0.75197	0.79001	0.999961	5899	1	0.14168	0.021798	0.069305	0.919686	534	4	0.14168
LmxM.34.4510.1	2	0.75252	0.75298	0.999961	5900	0	0.086533	0.26651	0.28931	0.997504	3222	1	0.086533
LmxM.36.6680.1	3	0.75267	0.75235	0.999961	5901	0	-0.060609	0.28717	0.36831	0.999999	3341	1	-0.060609
LmxM.14.1110.1-LmxM.14.1100partial.1	10	0.75293	0.86609	0.999961	5902	2	0.051997	0.05153	0.16792	0.971251	1050	4	0.051997
LmxM.31.0680.1	6	0.75309	0.79055	0.999961	5903	1	0.026064	0.29253	0.46952	0.999999	3388	2	0.026064
LmxM.29.2240.1	2	0.75321	0.75369	0.999961	5904	0	0.056953	0.51432	0.51458	0.999999	4849	0	0.056953
LmxM.28.1550.1	4	0.75322	0.7537	0.999961	5905	1	-0.026463	0.76831	0.76861	0.999999	6127	0	-0.026463
LmxM.36.4650.1	2	0.75339	0.75385	0.999961	5906	0	0.0063829	0.7248	0.7249	0.999999	5896	0	0.0063829
LmxM.08.1120.1	6	0.75399	0.79099	0.999961	5907	1	0.041358	0.32575	0.49657	0.999999	3605	1	0.041358
LmxM.34.0260.1	6	0.75415	0.79107	0.999961	5908	1	0.006434	0.93271	0.93228	0.999999	7238	0	0.006434
LmxM.08.0540.1	6	0.75425	0.7911	0.999961	5909	1	0.052314	0.52672	0.66745	0.999999	4930	1	0.052314
LmxM.11.0250.1	6	0.75432	0.79115	0.999961	5910	1	0.063411	0.30965	0.48347	0.999999	3497	2	0.063411
LmxM.31.2970.1	2	0.75433	0.7548	0.999961	5911	0	0.043767	0.55216	0.55248	0.999999	5104	0	0.043767
LmxM.36.3830.1	5	0.75444	0.76739	0.999961	5912	1	0.076942	0.081675	0.18259	0.974626	1448	2	0.076942
LmxM.13.1550.1	6	0.75446	0.79123	0.999961	5913	1	0.0015054	0.35244	0.51824	0.999999	3779	2	0.0015054
LmxM.14.0500.1	6	0.7546	0.7913	0.999961	5914	1	0.10829	0.02066	0.066328	0.919227	510	3	0.10829
LmxM.31.1740.1	6	0.75465	0.79132	0.999961	5915	1	0.15866	0.0041833	0.017159	0.897951	136	5	0.15866
LmxM.24.0140.1	1	0.7553	0.7556	0.999961	5916	0	0.14044	0.2447	0.244	0.994077	3077	1	0.14044
LmxM.34.2990.1	4	0.75534	0.75576	0.999961	5917	1	-0.073955	0.94638	0.9463	0.999999	7359	0	-0.073955
LmxM.21.1295.1	1	0.75548	0.75579	0.999961	5918	0	0.11504	0.24452	0.24384	0.994077	3075	1	0.11504
LmxM.11.0820.1	6	0.75555	0.79179	0.999961	5919	1	0.041095	0.40546	0.56224	0.999999	4131	1	0.041095
LmxM.30.2350.1	6	0.75611	0.79209	0.999961	5920	1	0.10952	0.10891	0.23965	0.994077	1743	3	0.10952
LmxM.26.2250.1	6	0.75616	0.79211	0.999961	5921	1	-0.014722	0.0032678	0.013681	0.875559	116	2	-0.014722
LmxM.31.2370.1	3	0.75618	0.7559	0.999961	5922	0	0.13414	0.16796	0.26619	0.997504	2364	2	0.13414
LmxM.24.2200.1	6	0.75627	0.79218	0.999961	5923	1	0.021134	0.17259	0.3321	0.997504	2411	2	0.021134
LmxM.29.2320.1	5	0.75657	0.76892	0.999961	5924	1	0.041312	0.35756	0.50149	0.999999	3810	2	0.041312
LmxM.15.0195.1	6	0.75754	0.79286	0.999961	5925	1	0.11138	0.054091	0.1474	0.971251	1085	3	0.11138
LmxM.33.3540.1	1	0.75772	0.75807	0.999961	5926	0	0.11332	0.24228	0.24153	0.994077	3061	1	0.11332
LmxM.26.1520.1	2	0.75779	0.75826	0.999961	5927	0	0.0087265	0.71843	0.71874	0.999999	5865	0	0.0087265
Non-target-141	5	0.7578	0.76978	0.999961	5928	1	0.016191	0.91052	0.91117	0.999999	7073	0	0.016191
LmxM.34.3330.1-LmxM.34.3330a.1	5	0.75792	0.76986	0.999961	5929	1	0.016635	0.37823	0.52196	0.999999	3943	1	0.016635
LmxM.36.0130.1	6	0.75798	0.79309	0.999961	5930	1	0.01955	0.10046	0.22691	0.99062	1645	1	0.01955
LmxM.31.0020.1	6	0.75831	0.79326	0.999961	5931	1	0.011466	0.81827	0.82671	0.999999	6409	1	0.011466
LmxM.14.1280.1	6	0.75845	0.79335	0.999961	5932	1	0.13493	0.0092045	0.035519	0.913931	274	4	0.13493
LmxM.31.2980.1	6	0.7587	0.79349	0.999961	5933	1	0.0276	0.017601	0.058412	0.919227	443	1	0.0276
LmxM.03.0310.1	6	0.7587	0.79349	0.999961	5934	1	0.075955	0.023038	0.072551	0.925671	558	3	0.075955
LmxM.29.2180.1	4	0.75887	0.75925	0.999961	5935	1	0.024845	0.086297	0.18364	0.974626	1486	1	0.024845
LmxM.20.0040.1	4	0.75903	0.75938	0.999961	5936	1	-0.10634	0.79678	0.79715	0.999999	6290	0	-0.10634
Non-target-151	5	0.75912	0.77072	0.999961	5937	1	0.052252	0.055241	0.1352	0.964386	1104	2	0.052252
LmxM.24.1240.1	6	0.75919	0.79375	0.999961	5938	1	0.025521	0.51746	0.65913	0.999999	4875	2	0.025521
LmxM.27.0510.1	6	0.75959	0.79396	0.999961	5939	1	0.027069	0.1702	0.32872	0.997504	2388	2	0.027069
LmxM.14.1040.1	4	0.75972	0.76002	0.999961	5940	1	-0.024586	0.7889	0.78928	0.999999	6241	0	-0.024586
LmxM.22.0790.1	6	0.75984	0.79411	0.999961	5941	1	-0.0022682	0.18616	0.35133	0.999999	2553	2	-0.0022682
LmxM.08_29.0805.1	2	0.76028	0.76071	0.999961	5942	0	0.025788	0.62372	0.62405	0.999999	5440	0	0.025788
LmxM.36.2360.1	6	0.76028	0.79436	0.999961	5943	1	0.011481	0.03605	0.10468	0.954477	791	2	0.011481
LmxM.13.0930.1	6	0.76056	0.79453	0.999961	5944	1	0.043251	0.075494	0.18901	0.974626	1390	3	0.043251
LmxM.31.1290.1	4	0.76063	0.76094	0.999961	5945	1	0.15637	0.011309	0.034537	0.913931	318	2	0.15637
LmxM.04.0390.1	6	0.76068	0.79459	0.999961	5946	1	0.071886	0.059773	0.16032	0.971251	1179	3	0.071886
LmxM.33.1240.1	5	0.76111	0.77224	0.999961	5947	1	-0.01418	0.80246	0.8042	0.999999	6316	1	-0.01418
LmxM.31.3070.1	6	0.76121	0.79485	0.999961	5948	1	-0.076543	0.23142	0.41379	0.999999	2972	2	-0.076543
LmxM.16.1460.1-LmxM.16.1470.1	6	0.76135	0.79492	0.999961	5949	1	0.10081	0.032946	0.097174	0.954477	740	3	0.10081
LmxM.36.6290.1	4	0.76135	0.7617	0.999961	5950	1	0.065157	0.2149	0.33386	0.997504	2812	2	0.065157
LmxM.20.0940.1	2	0.76151	0.76195	0.999961	5951	0	0.15641	0.05796	0.10236	0.954477	1156	1	0.15641
LmxM.18.0220.1	6	0.76174	0.79513	0.999961	5952	1	0.11108	0.0053086	0.0214	0.897951	176	3	0.11108
LmxM.08_29.2720.1	1	0.76174	0.76211	0.999961	5953	0	0.085324	0.23826	0.23747	0.994077	3031	1	0.085324
LmxM.26.0058.1	6	0.76192	0.79523	0.999961	5954	1	-0.0010196	0.23229	0.41496	0.999999	2982	2	-0.0010196
LmxM.13.1510.1	5	0.76197	0.77286	0.999961	5955	1	0.084279	0.11623	0.24161	0.994077	1818	3	0.084279
LmxM.27.0200.1	3	0.76217	0.76187	0.999961	5956	0	0.030393	0.5541	0.56126	0.999999	5115	1	0.030393
LmxM.26.1785.1	6	0.76236	0.79545	0.999961	5957	1	-0.056064	0.3463	0.51326	0.999999	3731	2	-0.056064
LmxM.30.2290.1	3	0.76247	0.76214	0.999961	5958	0	0.039809	0.74412	0.74382	0.999999	5992	0	0.039809
LmxM.18.1410.1	6	0.7625	0.79554	0.999961	5959	1	0.044772	0.3472	0.51398	0.999999	3741	2	0.044772
LmxM.33.1470.1	6	0.76261	0.79561	0.999961	5960	1	0.0022036	0.41502	0.57022	0.999999	4202	1	0.0022036
LmxM.25.1460.1	6	0.76305	0.79587	0.999961	5961	1	0.064214	0.22759	0.40862	0.999999	2934	2	0.064214
LmxM.19.1410.1	6	0.76403	0.79641	0.999961	5962	1	0.0098943	0.82721	0.83334	0.999999	6464	1	0.0098943
LmxM.27.1960.1	6	0.76403	0.79641	0.999961	5963	1	0.070919	0.073084	0.18526	0.974626	1358	3	0.070919
LmxM.33.3580.1	6	0.76426	0.79652	0.999961	5964	1	0.024168	0.10576	0.23492	0.99377	1716	3	0.024168
LmxM.36.1230.1	6	0.7644	0.79658	0.999961	5965	1	0.056525	0.18283	0.34653	0.998081	2524	2	0.056525
LmxM.08.0060.1	4	0.76447	0.76478	0.999961	5966	0	0.050616	0.29048	0.42116	0.999999	3364	2	0.050616
LmxM.27.1880.1	4	0.76511	0.76537	0.999961	5967	0	-0.0060797	0.7452	0.74569	0.999999	6001	1	-0.0060797
LmxM.30.1370.1	6	0.76513	0.79702	0.999961	5968	1	0.018673	0.21105	0.38605	0.999999	2778	2	0.018673
LmxM.21.0280.1	6	0.76519	0.79706	0.999961	5969	1	0.028076	0.92282	0.92249	0.999999	7166	0	0.028076
LmxM.32.1120.1	5	0.76583	0.77572	0.999961	5970	1	0.0049635	0.89734	0.89795	0.999999	6983	0	0.0049635
LmxM.05.0930.1	3	0.76595	0.7657	0.999961	5971	0	0.055918	0.36521	0.41877	0.999999	3856	1	0.055918
Non-target-26	5	0.7666	0.77633	0.999961	5972	1	0.037065	0.85747	0.85766	0.999999	6679	0	0.037065
LmxM.08_29.2000.1	6	0.76667	0.7979	0.999961	5973	1	-0.067227	0.64883	0.73511	0.999999	5535	1	-0.067227
LmxM.32.2130.1	6	0.76712	0.79819	0.999961	5974	1	-0.023181	0.81981	0.82781	0.999999	6419	1	-0.023181
LmxM.24.0660.1	6	0.76728	0.79827	0.999961	5975	1	0.16605	0.019382	0.063	0.919227	476	4	0.16605
LmxM.30.3170.1	5	0.76735	0.77689	0.999961	5976	1	0.13798	0.090183	0.19725	0.985586	1526	3	0.13798
LmxM.33.3420.1	6	0.76739	0.79832	0.999961	5977	1	0.072219	0.11196	0.24426	0.994077	1778	3	0.072219
LmxM.28.1095.1	1	0.76746	0.76788	0.999961	5978	0	0.15253	0.23254	0.23171	0.99062	2983	1	0.15253
Non-target-23	5	0.76777	0.77721	0.999961	5979	1	-0.06025	0.75007	0.7611	0.999999	6026	1	-0.06025
LmxM.18.0980.1	5	0.76789	0.77728	0.999961	5980	1	0.022078	0.36194	0.50573	0.999999	3840	2	0.022078
LmxM.01.0080.1	1	0.76805	0.76842	0.999961	5981	0	0.10653	0.23195	0.23111	0.99062	2977	1	0.10653
LmxM.28.1140.1	2	0.76808	0.76848	0.999961	5982	0	0.044204	0.5542	0.55444	0.999999	5117	0	0.044204
LmxM.10.0760.1	6	0.76816	0.79877	0.999961	5983	1	-0.032759	0.44941	0.59958	0.999999	4415	2	-0.032759
LmxM.18.1630.1	5	0.76828	0.77756	0.999961	5984	1	-0.029692	0.53351	0.6357	0.999999	4981	1	-0.029692
LmxM.29.0030.1	6	0.76845	0.79894	0.999961	5985	1	-0.024169	0.42392	0.57779	0.999999	4261	1	-0.024169
LmxM.06.0270.1	6	0.76845	0.79894	0.999961	5986	1	0.094846	0.0040303	0.016573	0.897951	132	3	0.094846
LmxM.21.0130.1	6	0.76863	0.79905	0.999961	5987	1	0.065766	0.41604	0.57106	0.999999	4209	2	0.065766
LmxM.30.2120.1	6	0.76872	0.79909	0.999961	5988	1	0.11493	0.03784	0.1091	0.954477	826	3	0.11493
LmxM.08_29.1910.1	4	0.76899	0.76929	0.999961	5989	0	0.060411	0.15165	0.26039	0.997504	2186	2	0.060411
LmxM.36.4470.1	1	0.76916	0.76945	0.999961	5990	0	0.15494	0.23084	0.22998	0.99062	2967	1	0.15494
LmxM.23.1450.1	6	0.7698	0.79971	0.999961	5991	1	0.045916	0.24552	0.43223	0.999999	3082	2	0.045916
LmxM.36.5470.1	6	0.77	0.79982	0.999961	5992	1	-0.0030875	0.43536	0.58756	0.999999	4323	2	-0.0030875
LmxM.26.1980.1	2	0.77003	0.77048	0.999961	5993	0	0.0671	0.48548	0.48565	0.999999	4646	1	0.0671
LmxM.25.2040.1	6	0.77036	0.80005	0.999961	5994	1	-0.00025838	0.16071	0.31516	0.997504	2279	2	-0.00025838
LmxM.36.1210.1	6	0.77067	0.80021	0.999961	5995	1	0.053016	0.34156	0.50936	0.999999	3706	2	0.053016
LmxM.03.0650.1	6	0.77076	0.80026	0.999961	5996	1	0.1134	0.002307	0.010074	0.850485	85	3	0.1134
LmxM.17.0350.1	6	0.77089	0.80033	0.999961	5997	1	0.033233	0.37088	0.53352	0.999999	3899	2	0.033233
LmxM.27.1040.1	6	0.771	0.8004	0.999961	5998	1	0.047017	0.15425	0.30602	0.997504	2211	3	0.047017
LmxM.08_29.1590.1	6	0.771	0.8004	0.999961	5999	1	0.1328	0.022452	0.071039	0.919686	552	4	0.1328
LmxM.31.0910.1	1	0.771	0.77132	0.999961	6000	0	0.13263	0.229	0.22809	0.99062	2951	1	0.13263
Non-target-178	5	0.77116	0.77968	0.999961	6001	1	0.07312	0.60155	0.66902	0.999999	5341	1	0.07312
LmxM.30.0870.1-LmxM.30.0880.1	1	0.77141	0.77172	0.999961	6002	0	0.11203	0.22859	0.22772	0.99062	2945	1	0.11203
LmxM.32.0860.1	6	0.77149	0.80061	0.999961	6003	1	0.10076	0.0084174	0.032733	0.913931	252	3	0.10076
LmxM.25.0780.1	4	0.77185	0.77221	0.999961	6004	0	0.15686	0.037702	0.092046	0.951233	822	2	0.15686
LmxM.09.1360.1	2	0.77193	0.77234	0.999961	6005	0	0.01514	0.68435	0.6848	0.999999	5703	0	0.01514
LmxM.33.3290.1	6	0.77205	0.80091	0.999961	6006	1	0.16076	0.017829	0.058992	0.919227	446	4	0.16076
LmxM.29.1730.1	3	0.77215	0.77193	0.999961	6007	0	-0.028027	0.14234	0.2313	0.99062	2102	1	-0.028027
LmxM.20.0520.1	6	0.77218	0.80101	0.999961	6008	1	0.089213	0.3342	0.50343	0.999999	3654	1	0.089213
LmxM.29.0840.1	6	0.77231	0.80107	0.999961	6009	1	0.0039167	0.52578	0.66659	0.999999	4923	2	0.0039167
LmxM.21.0150.1	5	0.77275	0.78091	0.999961	6010	1	-0.056665	0.40785	0.55195	0.999999	4153	2	-0.056665
LmxM.30.0570.1	4	0.77287	0.77325	0.999961	6011	0	0.10995	0.26412	0.39072	0.999999	3206	2	0.10995
LmxM.23.1320.1	5	0.77287	0.78102	0.999961	6012	1	0.16149	0.0013907	0.0060964	0.771833	52	3	0.16149
LmxM.24.1910.1	4	0.77305	0.77345	0.999961	6013	0	0.23525	0.0038437	0.013511	0.87173	129	3	0.23525
LmxM.29.2650.1	2	0.77318	0.77355	0.999961	6014	0	0.098876	0.24745	0.27378	0.997504	3098	1	0.098876
LmxM.08.0190.1	6	0.7732	0.8016	0.999961	6015	1	0.030858	0.23011	0.41197	0.999999	2960	3	0.030858
LmxM.25.0240.1	1	0.77348	0.77387	0.999961	6016	0	0.15019	0.22652	0.22556	0.99062	2925	1	0.15019
LmxM.27.1490.1	6	0.77349	0.80176	0.999961	6017	1	0.069493	0.17255	0.33206	0.997504	2410	2	0.069493
LmxM.28.1640.1	6	0.77371	0.80191	0.999961	6018	1	0.10133	0.18788	0.35378	0.999999	2569	3	0.10133
LmxM.20.0100.1-LmxM.20.0110.1	6	0.77388	0.80203	0.999961	6019	1	0.10659	0.028584	0.086485	0.950679	662	3	0.10659
LmxM.01.0335.1	3	0.77395	0.7738	0.999961	6020	0	-0.0050472	0.68753	0.68747	0.999999	5722	0	-0.0050472
LmxM.24.0780.1	6	0.77461	0.8024	0.999961	6021	1	0.054595	0.068646	0.17843	0.973703	1303	2	0.054595
LmxM.27.1580.1-LmxM.27.1580a.1	2	0.77471	0.77504	0.999961	6022	0	0.081217	0.31959	0.33386	0.997504	3567	1	0.081217
LmxM.24.1720.1	6	0.77481	0.80252	0.999961	6023	1	0.098555	0.19569	0.36473	0.999999	2644	3	0.098555
LmxM.34.0930.1	4	0.77491	0.77535	0.999961	6024	0	0.1375	0.062806	0.14321	0.968313	1219	3	0.1375
LmxM.25.1330.1	6	0.77498	0.8026	0.999961	6025	1	0.038373	0.85456	0.85554	0.999999	6653	1	0.038373
LmxM.12.0330.1	6	0.77498	0.8026	0.999961	6026	1	0.060268	0.20533	0.37825	0.999999	2731	3	0.060268
LmxM.04.0280.1	6	0.77514	0.8027	0.999961	6027	1	-0.073992	0.08883	0.20937	0.99062	1512	2	-0.073992
LmxM.33.3050.1	5	0.77538	0.78298	0.999961	6028	1	0.036575	0.3146	0.45954	0.999999	3533	2	0.036575
LmxM.08_29.2170.1	6	0.77551	0.8029	0.999961	6029	1	0.042601	0.19948	0.37002	0.999999	2678	3	0.042601
LmxM.14.1120b.1	1	0.77559	0.77596	0.999961	6030	0	0.10622	0.22441	0.22347	0.99062	2902	1	0.10622
LmxM.04.0180.1	5	0.77565	0.7832	0.999961	6031	1	0.091851	0.072557	0.16646	0.971251	1352	3	0.091851
LmxM.13.0030.1	6	0.77601	0.80318	0.999961	6032	1	0.015288	0.10241	0.22992	0.99062	1669	1	0.015288
LmxM.27.1640.1	6	0.77628	0.80332	0.999961	6033	1	-0.021058	0.51414	0.65616	0.999999	4847	2	-0.021058
LmxM.21.1600.1	4	0.77642	0.77684	0.999961	6034	0	-0.022929	0.93968	0.93962	0.999999	7296	0	-0.022929
LmxM.08.1171.1-LmxM.21.1860.1-LmxM.32.0792.1-LmxM.32.0794.1	4	0.77658	0.777	0.999961	6035	0	-0.0028465	0.81894	0.81932	0.999999	6414	0	-0.0028465
LmxM.26.1100.1	1	0.77674	0.77718	0.999961	6036	0	0.12628	0.22326	0.22237	0.99062	2887	1	0.12628
LmxM.07.0830.1-LmxM.07.0831.1-LmxM.07.0840.1	5	0.77679	0.78413	0.999961	6037	1	0.14825	0.035043	0.097799	0.954477	772	3	0.14825
LmxM.16.0260.1	6	0.7768	0.80359	0.999961	6038	1	0.056597	0.12302	0.26067	0.997504	1892	3	0.056597
LmxM.21.0790.1	3	0.77697	0.77669	0.999961	6039	0	0.028372	0.47343	0.49618	0.999999	4564	1	0.028372
LmxM.31.3930.1	6	0.77726	0.80389	0.999961	6040	1	0.075525	0.1033	0.23128	0.99062	1684	3	0.075525
LmxM.24.0270.1	6	0.77739	0.80395	0.999961	6041	1	0.093796	0.17357	0.33349	0.997504	2423	3	0.093796
LmxM.28.2120.1	6	0.77739	0.80395	0.999961	6042	1	0.050489	0.43182	0.5846	0.999999	4306	2	0.050489
LmxM.23.1480.1	5	0.77779	0.78494	0.999961	6043	1	0.024238	0.024365	0.073863	0.929879	587	1	0.024238
LmxM.25.2260.1	3	0.77802	0.77773	0.999961	6044	0	0.022078	0.38698	0.43365	0.999999	4008	1	0.022078
LmxM.29.3030.1	6	0.7781	0.80438	0.999961	6045	1	-0.014437	0.95403	0.95368	0.999999	7434	0	-0.014437
LmxM.26.0310.1	6	0.77815	0.8044	0.999961	6046	1	0.030759	0.21122	0.38626	0.999999	2780	1	0.030759
LmxM.31.3750.1	4	0.77846	0.77889	0.999961	6047	0	0.10088	0.14052	0.24747	0.994077	2074	2	0.10088
LmxM.32.0440.1	6	0.77847	0.80458	0.999961	6048	1	0.018645	0.1228	0.26034	0.997504	1887	2	0.018645
LmxM.01.0560.1	6	0.77858	0.80463	0.999961	6049	1	0.05671	0.11582	0.25001	0.994077	1813	2	0.05671
LmxM.31.3010.1	6	0.77863	0.80466	0.999961	6050	1	0.12914	0.038923	0.11163	0.954477	844	3	0.12914
LmxM.36.0970.1	3	0.77877	0.77851	0.999961	6051	0	0.20612	0.042707	0.089864	0.951233	907	2	0.20612
LmxM.28.2850.1	6	0.77884	0.80477	0.999961	6052	1	0.080853	0.050863	0.13972	0.964386	1039	3	0.080853
LmxM.30.1190.1	1	0.77884	0.77925	0.999961	6053	0	0.1482	0.22116	0.2202	0.99062	2872	1	0.1482
LmxM.34.1050.1	5	0.77917	0.786	0.999961	6054	1	0.13336	0.058351	0.14086	0.964386	1162	3	0.13336
LmxM.05.0710.1	6	0.77943	0.80509	0.999961	6055	1	0.0035545	0.035312	0.10293	0.954477	779	2	0.0035545
LmxM.11.0080.1	3	0.7795	0.77927	0.999961	6056	0	0.15073	0.079138	0.14246	0.967953	1426	2	0.15073
LmxM.11.1340.1	6	0.77958	0.80519	0.999961	6057	1	0.058268	0.14119	0.2872	0.997504	2090	3	0.058268
LmxM.30.0790.1	1	0.77975	0.78012	0.999961	6058	0	0.12986	0.22025	0.21928	0.99062	2862	1	0.12986
LmxM.19.0760.1	6	0.77981	0.80531	0.999961	6059	1	0.042481	0.36689	0.53019	0.999999	3870	2	0.042481
LmxM.20.1550.1-LmxM.20.1560.1	1	0.77982	0.78018	0.999961	6060	0	0.12798	0.22018	0.21922	0.99062	2861	1	0.12798
LmxM.10.0350.1	6	0.78007	0.80546	0.999961	6061	1	0.022756	0.87489	0.8746	0.999999	6825	1	0.022756
LmxM.04.0530.1	4	0.78011	0.78056	0.999961	6062	0	0.013922	0.74465	0.74514	0.999999	5995	1	0.013922
LmxM.36.0730.1	4	0.78014	0.78058	0.999961	6063	0	0.12265	0.0045196	0.015713	0.897951	146	2	0.12265
LmxM.24.0800.1	6	0.78067	0.8058	0.999961	6064	1	0.051997	0.098261	0.22365	0.99062	1621	3	0.051997
LmxM.23.0355.1	6	0.78067	0.8058	0.999961	6065	1	0.043237	0.47809	0.62451	0.999999	4598	1	0.043237
LmxM.36.3270.1-LmxM.36.4420.1	1	0.78077	0.78117	0.999961	6066	0	0.099152	0.21923	0.21828	0.99062	2849	1	0.099152
LmxM.13.0750.1	6	0.78083	0.80589	0.999961	6067	1	0.083863	0.34785	0.5145	0.999999	3748	2	0.083863
LmxM.29.3310.1	4	0.781	0.78146	0.999961	6068	0	-0.0054348	0.78454	0.78499	0.999999	6213	0	-0.0054348
LmxM.32.0600.1	1	0.78104	0.78143	0.999961	6069	0	0.12401	0.21896	0.21802	0.99062	2847	1	0.12401
LmxM.36.3660.1	1	0.78107	0.78147	0.999961	6070	0	0.1108	0.21893	0.218	0.99062	2845	1	0.1108
LmxM.25.2190.1	5	0.78108	0.78754	0.999961	6071	1	0.083015	0.14322	0.28618	0.997504	2114	3	0.083015
LmxM.23.1330.1	6	0.7811	0.80609	0.999961	6072	1	0.042881	0.79548	0.81081	0.999999	6278	1	0.042881
Non-target-60	5	0.78114	0.78759	0.999961	6073	1	-0.040976	0.82024	0.82079	0.999999	6420	1	-0.040976
LmxM.18.0800.1	6	0.78136	0.80625	0.999961	6074	1	0.028148	0.34649	0.51341	0.999999	3734	2	0.028148
LmxM.13.1220.1	6	0.78149	0.80633	0.999961	6075	1	0.030097	0.92367	0.92334	0.999999	7171	0	0.030097
LmxM.24.0761.1	3	0.78165	0.78148	0.999961	6076	0	0.14404	0.010578	0.027831	0.897951	300	2	0.14404
LmxM.27.1230.1	6	0.78183	0.80653	0.999961	6077	1	0.058677	0.049846	0.13739	0.964386	1014	2	0.058677
LmxM.33.2920.1	1	0.78249	0.78289	0.999961	6078	0	0.18853	0.21751	0.21652	0.99062	2834	1	0.18853
LmxM.07.0780.1	6	0.78267	0.80702	0.999961	6079	1	0.066363	0.087911	0.20799	0.99062	1499	3	0.066363
LmxM.12.0340.1	6	0.78275	0.80707	0.999961	6080	1	-0.005821	0.011873	0.043317	0.913931	333	2	-0.005821
LmxM.15.0640.1	6	0.78288	0.80716	0.999961	6081	1	0.024094	0.78761	0.80581	0.999999	6234	1	0.024094
LmxM.27.2400.1	6	0.78294	0.8072	0.999961	6082	1	0.11475	0.027728	0.084386	0.944018	650	4	0.11475
LmxM.07.0260.1	6	0.78316	0.80732	0.999961	6083	1	-0.023844	0.069112	0.17911	0.974626	1307	2	-0.023844
LmxM.02.0740.1	6	0.78316	0.80732	0.999961	6084	1	0.12821	0.016567	0.055781	0.919227	422	4	0.12821
LmxM.31.1680.1	4	0.78328	0.78375	0.999961	6085	0	-0.053171	0.60738	0.63118	0.999999	5366	1	-0.053171
LmxM.25.2400.1	2	0.78334	0.78382	0.999961	6086	0	0.10709	0.21039	0.24399	0.994077	2774	1	0.10709
LmxM.11.0880.1	6	0.78348	0.80753	0.999961	6087	1	-0.0032112	0.39161	0.55074	0.999999	4028	2	-0.0032112
LmxM.20.0330.1	6	0.78352	0.80756	0.999961	6088	1	0.011404	0.47734	0.62391	0.999999	4592	2	0.011404
LmxM.33.2670.1	6	0.78356	0.80759	0.999961	6089	1	0.036039	0.75831	0.78806	0.999999	6066	1	0.036039
LmxM.34.0830.1	6	0.78371	0.80766	0.999961	6090	1	0.050459	0.37862	0.53999	0.999999	3945	1	0.050459
LmxM.34.4450.1	4	0.78378	0.78424	0.999961	6091	0	-0.028759	0.60105	0.62667	0.999999	5339	1	-0.028759
LmxM.07.1090.1	6	0.78407	0.80787	0.999961	6092	1	-0.02274	0.90243	0.90228	0.999999	7016	0	-0.02274
LmxM.36.0330.1	6	0.78407	0.80787	0.999961	6093	1	-0.070678	0.97761	0.9776	0.999999	7653	0	-0.070678
LmxM.17.0890.1	2	0.78423	0.78469	0.999961	6094	0	0.16599	0.026883	0.049453	0.918565	630	1	0.16599
LmxM.16.0680.1	4	0.78431	0.78478	0.999961	6095	0	0.019527	0.81312	0.81351	0.999999	6377	0	0.019527
LmxM.10.0700.1	6	0.78441	0.80809	0.999961	6096	1	0.0068604	0.091644	0.21368	0.99062	1545	2	0.0068604
LmxM.36.5840.1	6	0.78441	0.80809	0.999961	6097	1	-0.0038726	0.85401	0.85505	0.999999	6648	1	-0.0038726
LmxM.28.1930.1	5	0.78515	0.79079	0.999961	6098	1	-0.038907	0.97414	0.97421	0.999999	7620	0	-0.038907
LmxM.05.0050.1	6	0.78534	0.80867	0.999961	6099	1	-0.056084	0.73863	0.77736	0.999999	5963	1	-0.056084
LmxM.22.0150.1	4	0.78587	0.78633	0.999961	6100	0	-0.032114	0.95536	0.95532	0.999999	7451	0	-0.032114
LmxM.36.5980.1	6	0.78599	0.80905	0.999961	6101	1	0.0097109	0.35412	0.51967	0.999999	3789	2	0.0097109
LmxM.34.1820.1	2	0.78603	0.78649	0.999961	6102	0	0.059609	0.53672	0.53703	0.999999	5007	0	0.059609
LmxM.21.1130.1	6	0.78606	0.80909	0.999961	6103	1	0.16171	0.012592	0.045244	0.918565	348	4	0.16171
LmxM.20.0770.1	6	0.78627	0.80921	0.999961	6104	1	0.00015144	0.64896	0.73517	0.999999	5537	1	0.00015144
LmxM.32.2830.1	2	0.78633	0.78678	0.999961	6105	0	0.075093	0.43201	0.43451	0.999999	4308	1	0.075093
LmxM.36.5520.1	6	0.78652	0.80936	0.999961	6106	1	0.038317	0.50739	0.65013	0.999999	4801	2	0.038317
LmxM.05.0860.1	5	0.78655	0.79196	0.999961	6107	1	0.020123	0.3107	0.45576	0.999999	3511	2	0.020123
LmxM.25.2380.1	6	0.78658	0.8094	0.999961	6108	1	0.028384	0.18081	0.34373	0.998081	2499	3	0.028384
LmxM.32.1820.1	6	0.78713	0.80971	0.999961	6109	1	0.0081483	0.94567	0.94524	0.999999	7350	0	0.0081483
LmxM.32.1540.1	3	0.78729	0.78703	0.999961	6110	0	0.040522	0.67821	0.67827	0.999999	5670	0	0.040522
LmxM.34.2690.1	4	0.78732	0.7877	0.999961	6111	0	-0.064884	0.88324	0.88325	0.999999	6884	0	-0.064884
LmxM.27.1500.1	6	0.78746	0.80992	0.999961	6112	1	0.067749	0.46549	0.6137	0.999999	4514	2	0.067749
LmxM.23.1750.1	6	0.78765	0.81001	0.999961	6113	1	-0.068446	0.87324	0.87303	0.999999	6815	1	-0.068446
LmxM.36.3620.1	1	0.78805	0.78837	0.999961	6114	0	0.12939	0.21195	0.21098	0.99062	2787	1	0.12939
LmxM.10.1280.1	2	0.78825	0.7887	0.999961	6115	0	0.043432	0.49527	0.49541	0.999999	4722	1	0.043432
LmxM.25.2270.1	6	0.7884	0.81047	0.999961	6116	1	0.018871	0.4339	0.58632	0.999999	4316	2	0.018871
LmxM.05.1100.1	4	0.7885	0.78888	0.999961	6117	0	0.028659	0.12603	0.23034	0.99062	1925	1	0.028659
LmxM.34.2700.1	6	0.78851	0.81053	0.999961	6118	1	0.019352	0.3186	0.49064	0.999999	3563	2	0.019352
LmxM.29.1975.1	6	0.78867	0.81062	0.999961	6119	1	0.13845	0.013329	0.047292	0.918565	360	3	0.13845
LmxM.32.0100.1	4	0.78874	0.78912	0.999961	6120	0	0.048046	0.4848	0.55271	0.999999	4641	1	0.048046
LmxM.36.4710.1	3	0.78875	0.78844	0.999961	6121	0	0.051102	0.62469	0.62504	0.999999	5447	1	0.051102
LmxM.36.2340.1	6	0.7888	0.81069	0.999961	6122	1	0.041582	0.61103	0.71989	0.999999	5389	1	0.041582
LmxM.18.0780.1	6	0.7888	0.81069	0.999961	6123	1	0.20464	0.0026169	0.011237	0.856168	94	4	0.20464
LmxM.29.2050.1	4	0.78904	0.78942	0.999961	6124	0	-0.001773	0.86722	0.86722	0.999999	6760	0	-0.001773
LmxM.05.0900.1	4	0.78909	0.78946	0.999961	6125	0	0.059366	0.75339	0.75375	0.999999	6041	0	0.059366
LmxM.08_29.2670.1	6	0.78917	0.81093	0.999961	6126	1	0.096116	0.0067538	0.026704	0.897951	213	4	0.096116
LmxM.16.0290.1	5	0.7892	0.79404	0.999961	6127	1	0.051352	0.3742	0.51779	0.999999	3916	2	0.051352
Non-target-116	5	0.78985	0.7946	0.999961	6128	1	-0.054464	0.18286	0.33203	0.997504	2525	2	-0.054464
LmxM.26.2330.1-LmxM.26.2340.1	2	0.79014	0.79058	0.999961	6129	0	0.023194	0.68218	0.68266	0.999999	5688	0	0.023194
LmxM.36.1720.1	6	0.79019	0.81156	0.999961	6130	1	0.010923	0.21161	0.3868	0.999999	2785	2	0.010923
LmxM.21.0270.1	6	0.79042	0.81169	0.999961	6131	1	0.0017565	0.24977	0.43565	0.999999	3114	2	0.0017565
Non-target-143	5	0.79063	0.79521	0.999961	6132	1	0.052875	0.27689	0.42277	0.999999	3280	2	0.052875
LmxM.12.0480.1	6	0.79073	0.81185	0.999961	6133	1	0.0030527	0.41117	0.56697	0.999999	4176	2	0.0030527
LmxM.19.1590.1	6	0.79102	0.812	0.999961	6134	1	0.091789	0.093807	0.21696	0.99062	1576	3	0.091789
Non-target-4	5	0.79105	0.79556	0.999961	6135	1	0.071408	0.44787	0.59236	0.999999	4403	2	0.071408
LmxM.34.0040.1	6	0.79114	0.81208	0.999961	6136	1	0.062182	0.044163	0.12398	0.964067	928	2	0.062182
LmxM.22.0100.1	6	0.7912	0.81212	0.999961	6137	1	0.0022467	0.85476	0.85569	0.999999	6656	1	0.0022467
LmxM.06.0530.1	1	0.79125	0.79163	0.999961	6138	0	0.19287	0.20875	0.20779	0.99062	2758	1	0.19287
LmxM.07.0500.1-LmxM.07.0510.1	6	0.79127	0.81216	0.999961	6139	1	-0.032851	0.66352	0.74138	0.999999	5600	1	-0.032851
LmxM.27.0670.1	6	0.79135	0.81221	0.999961	6140	1	0.024693	0.19791	0.36788	0.999999	2663	3	0.024693
LmxM.06.0070.1	6	0.79147	0.81227	0.999961	6141	1	-0.0087538	0.04414	0.12393	0.964067	926	1	-0.0087538
LmxM.24.0550.1	6	0.79153	0.81231	0.999961	6142	1	0.057906	0.55057	0.68878	0.999999	5094	2	0.057906
LmxM.32.2090.1	6	0.79153	0.81231	0.999961	6143	1	0.080719	0.15498	0.30709	0.997504	2219	3	0.080719
LmxM.30.0030.1	6	0.79162	0.81236	0.999961	6144	1	0.06796	0.073798	0.18639	0.974626	1364	3	0.06796
LmxM.34.3830.1	5	0.79176	0.79611	0.999961	6145	1	0.041848	0.13341	0.27003	0.997504	2000	2	0.041848
LmxM.30.3105.1	2	0.79177	0.79229	0.999961	6146	0	0.037079	0.60746	0.60784	0.999999	5367	0	0.037079
LmxM.24.2260.1	6	0.79271	0.81304	0.999961	6147	1	0.013105	0.17163	0.33073	0.997504	2399	2	0.013105
LmxM.17.0235.1	5	0.79271	0.79691	0.999961	6148	1	0.024267	0.48417	0.61415	0.999999	4637	1	0.024267
LmxM.12.0870partial.1-LmxM.12.0891.1-LmxM.12.0980.1-LmxM.12.0990.1	1	0.79302	0.79336	0.999961	6149	0	0.11155	0.20698	0.20609	0.99062	2745	1	0.11155
LmxM.29.1030.1	3	0.7932	0.79289	0.999961	6150	0	-0.042598	0.88912	0.88867	0.999999	6920	0	-0.042598
LmxM.36.3350.1	2	0.79326	0.79381	0.999961	6151	0	0.066705	0.44132	0.44329	0.999999	4355	1	0.066705
LmxM.02.0640.1	6	0.79332	0.81341	0.999961	6152	1	0.045978	0.35998	0.52452	0.999999	3827	2	0.045978
LmxM.32.0980.1	1	0.79334	0.7937	0.999961	6153	0	0.15014	0.20666	0.20578	0.99062	2742	1	0.15014
LmxM.19.0320.1	6	0.79344	0.8135	0.999961	6154	1	0.062915	0.10547	0.23447	0.992918	1714	3	0.062915
LmxM.28.0910.1	6	0.79365	0.8136	0.999961	6155	1	0.032047	0.027606	0.084072	0.944018	646	2	0.032047
LmxM.04.1080.1	6	0.79379	0.81368	0.999961	6156	1	-0.0042004	0.011888	0.043357	0.913931	334	2	-0.0042004
LmxM.30.0460a.1	2	0.79386	0.7944	0.999961	6157	0	0.046071	0.58537	0.58568	0.999999	5271	0	0.046071
LmxM.17.1000.1	6	0.79389	0.81374	0.999961	6158	1	0.1475	0.01444	0.050309	0.918565	380	3	0.1475
LmxM.36.0537.1	3	0.7939	0.79367	0.999961	6159	0	-0.012161	0.68692	0.68684	0.999999	5717	0	-0.012161
LmxM.23.1060.1	4	0.79394	0.79436	0.999961	6160	0	0.0014479	0.35593	0.48407	0.999999	3799	1	0.0014479
LmxM.29.1420.1	6	0.79397	0.8138	0.999961	6161	1	0.059317	0.55954	0.69699	0.999999	5150	2	0.059317
LmxM.27.1805.1-LmxM.27.1807.1-LmxM.27.1810.1	1	0.79402	0.79442	0.999961	6162	0	0.15338	0.20598	0.2051	0.99062	2738	1	0.15338
LmxM.18.1570.1	4	0.7941	0.7945	0.999961	6163	0	0.064864	0.29621	0.42775	0.999999	3409	2	0.064864
LmxM.36.1390.1	6	0.79412	0.81386	0.999961	6164	1	0.032075	0.67094	0.74471	0.999999	5638	1	0.032075
LmxM.15.1020.1	2	0.79423	0.79477	0.999961	6165	0	0.11148	0.22693	0.25728	0.997504	2931	1	0.11148
LmxM.36.5410.1	6	0.79448	0.81408	0.999961	6166	1	-0.011353	0.60193	0.71642	0.999999	5345	1	-0.011353
LmxM.33.1280.1	6	0.79477	0.81425	0.999961	6167	1	0.059563	0.022052	0.069935	0.919686	541	3	0.059563
Non-target-40	5	0.79483	0.7987	0.999961	6168	1	0.075365	0.31017	0.45523	0.999999	3502	2	0.075365
LmxM.28.2860.1	1	0.7949	0.79535	0.999961	6169	0	0.1569	0.2051	0.20424	0.99062	2728	1	0.1569
LmxM.34.0160.1	3	0.79515	0.7949	0.999961	6170	0	0.063408	0.59523	0.59744	0.999999	5313	1	0.063408
LmxM.27.0140.1	3	0.79537	0.79511	0.999961	6171	0	-0.0018841	0.84303	0.84269	0.999999	6566	0	-0.0018841
LmxM.33.2250.1	6	0.79546	0.81469	0.999961	6172	1	0.063022	0.28693	0.46506	0.999999	3338	1	0.063022
LmxM.31.1050.1	5	0.79567	0.79947	0.999961	6173	1	-0.026496	0.95443	0.9546	0.999999	7440	0	-0.026496
LmxM.32.2420.1	6	0.79599	0.815	0.999961	6174	1	0.066882	0.10908	0.2399	0.994077	1745	2	0.066882
LmxM.34.3710.1	6	0.79649	0.81534	0.999961	6175	1	0.10998	0.099175	0.22498	0.99062	1632	3	0.10998
LmxM.33.3390.1	6	0.79681	0.81552	0.999961	6176	1	0.1442	0.033274	0.097973	0.954477	744	4	0.1442
LmxM.36.2900.1	6	0.79708	0.81567	0.999961	6177	1	0.016428	0.68879	0.75262	0.999999	5728	1	0.016428
LmxM.27.0670.1-LmxM.30.0330.1-LmxM.30.0340.1	3	0.79724	0.79697	0.999961	6178	0	-0.034775	0.84916	0.84884	0.999999	6616	0	-0.034775
Non-target-85	5	0.79737	0.80095	0.999961	6179	1	0.072773	0.41486	0.55899	0.999999	4199	2	0.072773
LmxM.34.2950.1	6	0.79752	0.81595	0.999961	6180	1	0.012573	0.23624	0.42025	0.999999	3010	1	0.012573
LmxM.17.0120.1	4	0.79766	0.79802	0.999961	6181	0	0.07871	0.33561	0.47279	0.999999	3665	2	0.07871
Non-target-175	5	0.79772	0.80125	0.999961	6182	1	0.066797	0.86568	0.86618	0.999999	6747	0	0.066797
LmxM.34.3730.1	6	0.7979	0.81619	0.999961	6183	1	-0.029954	0.16583	0.32254	0.997504	2335	1	-0.029954
LmxM.21.0861.1	6	0.79802	0.81628	0.999961	6184	1	0.097831	0.10352	0.23163	0.99062	1687	3	0.097831
LmxM.23.0580.1	6	0.7981	0.81634	0.999961	6185	1	-0.0090266	0.24723	0.43362	0.999999	3093	1	-0.0090266
LmxM.30.0440.1	2	0.79818	0.79875	0.999961	6186	0	0.18114	0.048333	0.086174	0.950679	993	1	0.18114
LmxM.30.1440a.1	2	0.79852	0.79906	0.999961	6187	0	0.037157	0.63237	0.63266	0.999999	5475	0	0.037157
LmxM.08_29.2710.1	1	0.79855	0.79892	0.999961	6188	0	0.10768	0.20145	0.20068	0.98985	2698	1	0.10768
LmxM.14.0460.1	4	0.79859	0.79895	0.999961	6189	0	-0.048545	0.24941	0.37376	0.999999	3112	1	-0.048545
LmxM.25.2370.1	1	0.79888	0.79923	0.999961	6190	0	0.16523	0.20112	0.20038	0.98985	2694	1	0.16523
LmxM.17.0930.1	6	0.79898	0.8169	0.999961	6191	1	0.071869	0.090379	0.21178	0.99062	1529	3	0.071869
LmxM.14.1300.1	6	0.79934	0.81714	0.999961	6192	1	0.057275	0.33361	0.50296	0.999999	3650	2	0.057275
LmxM.36.2060.1	6	0.79962	0.81733	0.999961	6193	1	0.10029	0.13798	0.28253	0.997504	2045	3	0.10029
LmxM.24.2240.1	4	0.79965	0.80007	0.999961	6194	0	-0.0023589	0.86973	0.86984	0.999999	6776	0	-0.0023589
LmxM.18.0520.1	6	0.79974	0.81741	0.999961	6195	1	0.038342	0.51615	0.65798	0.999999	4867	2	0.038342
LmxM.12.0140.1	6	0.8	0.81757	0.999961	6196	1	0.1279	0.039367	0.11277	0.954477	854	4	0.1279
LmxM.15.0080.1	5	0.8001	0.80333	0.999961	6197	1	0.13422	0.025351	0.07657	0.930246	603	4	0.13422
LmxM.27.0680.1-LmxM.30.0320.1	3	0.80012	0.7998	0.999961	6198	0	-0.0014311	0.60389	0.60538	0.999999	5355	1	-0.0014311
LmxM.06.1180.1	5	0.8002	0.80342	0.999961	6199	1	0.049183	0.58694	0.66145	0.999999	5277	1	0.049183
Non-target-119	5	0.8002	0.80342	0.999961	6200	1	-0.038045	0.26642	0.41261	0.999999	3220	2	-0.038045
LmxM.03.0340.1	6	0.80024	0.81771	0.999961	6201	1	0.069001	0.068209	0.17774	0.973132	1298	3	0.069001
LmxM.18.0910.1	6	0.80073	0.81802	0.999961	6202	1	0.040299	0.2042	0.37671	0.999999	2720	2	0.040299
LmxM.19.0300.1	5	0.80099	0.80409	0.999961	6203	1	0.12561	0.11039	0.23175	0.99062	1761	3	0.12561
LmxM.11.0440.1	3	0.80103	0.80072	0.999961	6204	0	0.10587	0.13114	0.21602	0.99062	1973	2	0.10587
LmxM.31.1510.1	6	0.80103	0.81821	0.999961	6205	1	-0.036872	0.91189	0.91162	0.999999	7081	0	-0.036872
LmxM.20.0300.1	5	0.80144	0.80447	0.999961	6206	1	0.066481	0.23597	0.38315	0.999999	3007	2	0.066481
LmxM.34.2960.1	6	0.80155	0.81852	0.999961	6207	1	0.17007	0.0076455	0.029856	0.909856	234	4	0.17007
LmxM.28.0410.1	4	0.80159	0.80206	0.999961	6208	0	0.022928	0.76593	0.76621	0.999999	6109	0	0.022928
LmxM.15.0490.1	6	0.80194	0.81877	0.999961	6209	1	0.039228	0.16027	0.31448	0.997504	2271	3	0.039228
LmxM.30.0450e.1-LmxM.30.0454.1	1	0.80229	0.80267	0.999961	6210	0	0.12768	0.19771	0.19699	0.985586	2660	1	0.12768
LmxM.34.0850.1	6	0.80243	0.81908	0.999961	6211	1	0.11877	0.048013	0.13316	0.964386	988	4	0.11877
LmxM.26.2680.1	2	0.80244	0.80298	0.999961	6212	0	0.070284	0.42837	0.4311	0.999999	4291	1	0.070284
LmxM.28.0450.1	6	0.80249	0.81912	0.999961	6213	1	0.052206	0.53818	0.67782	0.999999	5019	2	0.052206
LmxM.08_29.2120.1	6	0.80257	0.81916	0.999961	6214	1	0.011203	0.46997	0.61761	0.999999	4539	2	0.011203
LmxM.31.2130.1	4	0.80269	0.80318	0.999961	6215	0	-0.036013	0.9268	0.92676	0.999999	7194	0	-0.036013
LmxM.36.5960.1	5	0.80272	0.80562	0.999961	6216	1	0.017094	0.76946	0.77599	0.999999	6138	1	0.017094
LmxM.34.3930.1	6	0.80281	0.81929	0.999961	6217	1	-0.010462	0.53643	0.67626	0.999999	5003	2	-0.010462
LmxM.15.0440a.1-LmxM.15.0440b.1	12	0.8029	0.91053	0.999961	6218	1	0.098978	0.0255	0.10304	0.954477	607	7	0.098978
LmxM.29.0280.1	2	0.80291	0.80344	0.999961	6219	0	0.11235	0.29274	0.31108	0.997504	3390	1	0.11235
LmxM.33.1720a.1	2	0.80295	0.80349	0.999961	6220	0	0.063266	0.47947	0.47976	0.999999	4607	1	0.063266
LmxM.14.0030.1	6	0.803	0.81942	0.999961	6221	1	0.035228	0.42117	0.57548	0.999999	4247	2	0.035228
LmxM.32.1860.1	6	0.80314	0.81951	0.999961	6222	1	-0.038393	0.66386	0.74151	0.999999	5602	1	-0.038393
LmxM.30.2900.1	2	0.80323	0.80373	0.999961	6223	0	0.094652	0.29312	0.3114	0.997504	3394	1	0.094652
LmxM.08.0660.1	6	0.80326	0.81959	0.999961	6224	1	0.04478	0.59212	0.71274	0.999999	5298	1	0.04478
LmxM.32.0690.1	6	0.80334	0.81962	0.999961	6225	1	0.024427	0.44957	0.59974	0.999999	4416	2	0.024427
LmxM.26.1040.1	6	0.80348	0.81971	0.999961	6226	1	0.097887	0.41316	0.56867	0.999999	4189	2	0.097887
LmxM.08.1130.1	5	0.8035	0.80632	0.999961	6227	1	-0.055054	0.98475	0.98477	0.999999	7723	0	-0.055054
LmxM.34.2280.1	6	0.80365	0.8198	0.999961	6228	1	0.025401	0.50848	0.65107	0.999999	4807	2	0.025401
LmxM.21.1650.1	5	0.80371	0.8065	0.999961	6229	1	0.022597	0.071848	0.16518	0.971251	1344	1	0.022597
LmxM.23.0225.1	4	0.80407	0.80456	0.999961	6230	0	0.045649	0.29779	0.42956	0.999999	3418	2	0.045649
LmxM.31.0420.1	6	0.80412	0.82015	0.999961	6231	1	0.18103	0.011715	0.042853	0.913931	329	4	0.18103
LmxM.10.0650.1	4	0.80417	0.80467	0.999961	6232	0	0.035267	0.1398	0.2466	0.994077	2066	2	0.035267
LmxM.02.0250.1	6	0.80422	0.8202	0.999961	6233	1	0.10607	0.0646	0.17123	0.971251	1254	4	0.10607
LmxM.36.0580.1	6	0.80428	0.82024	0.999961	6234	1	0.11754	0.016701	0.056153	0.919227	426	3	0.11754
LmxM.24.1380.1	6	0.80453	0.82041	0.999961	6235	1	0.0097474	0.38005	0.54114	0.999999	3956	2	0.0097474
LmxM.29.0110.1	5	0.80493	0.80751	0.999961	6236	1	-0.029246	0.92043	0.92082	0.999999	7147	0	-0.029246
LmxM.20.1490.1	6	0.8051	0.82076	0.999961	6237	1	0.062916	0.78188	0.80217	0.999999	6196	1	0.062916
LmxM.36.4010.1	6	0.8052	0.82083	0.999961	6238	1	0.11279	0.096282	0.22073	0.99062	1601	3	0.11279
LmxM.34.4390.1	6	0.80537	0.82095	0.999961	6239	1	0.17026	0.0035375	0.014724	0.897951	119	3	0.17026
LmxM.29.1520.1	6	0.80545	0.821	0.999961	6240	1	0.074431	0.41142	0.56717	0.999999	4178	2	0.074431
LmxM.08.0970.1	6	0.80562	0.82112	0.999961	6241	1	0.027535	0.081014	0.19751	0.985586	1438	2	0.027535
LmxM.27.1510.1	6	0.80562	0.82112	0.999961	6242	1	0.091372	0.11719	0.25204	0.994077	1838	2	0.091372
LmxM.27.2000.1	2	0.80566	0.80616	0.999961	6243	0	0.077737	0.42714	0.42995	0.999999	4283	1	0.077737
LmxM.28.0670.1	1	0.80579	0.80612	0.999961	6244	0	0.14106	0.19421	0.1935	0.978089	2625	1	0.14106
LmxM.08_29.0540.1	3	0.80597	0.80562	0.999961	6245	0	0.13784	0.11809	0.19792	0.985586	1849	2	0.13784
LmxM.01.0200.1	6	0.80615	0.82149	0.999961	6246	1	0.13174	0.022627	0.07149	0.921009	555	4	0.13174
LmxM.22.1300.1	2	0.80642	0.80696	0.999961	6247	0	0.03414	0.64555	0.64575	0.999999	5526	0	0.03414
LmxM.07.0805.1	4	0.80642	0.80688	0.999961	6248	0	0.10525	0.061494	0.14067	0.964386	1203	3	0.10525
LmxM.34.0550.1	6	0.8065	0.82173	0.999961	6249	1	-0.025602	0.82473	0.8315	0.999999	6452	1	-0.025602
LmxM.31.0473.1	5	0.80679	0.80921	0.999961	6250	1	-0.015812	0.042879	0.11238	0.954477	914	2	-0.015812
Non-target-79	5	0.80717	0.80953	0.999961	6251	1	-0.050499	0.33607	0.48054	0.999999	3672	2	-0.050499
LmxM.27.2060.1	6	0.80717	0.82213	0.999961	6252	1	0.10947	0.13272	0.27482	0.997504	1988	3	0.10947
LmxM.36.1220.1	6	0.80756	0.82238	0.999961	6253	1	-0.031491	0.84374	0.8463	0.999999	6575	1	-0.031491
LmxM.16.1015.1	2	0.80772	0.80825	0.999961	6254	0	0.12764	0.0669	0.11715	0.954477	1282	1	0.12764
LmxM.20.1730.1	6	0.80818	0.8228	0.999961	6255	1	0.020654	0.32251	0.49383	0.999999	3591	2	0.020654
LmxM.33.2730.1	6	0.80867	0.82313	0.999961	6256	1	0.0061229	0.50622	0.64912	0.999999	4794	2	0.0061229
LmxM.22.1580.1	6	0.80877	0.82319	0.999961	6257	1	0.069359	0.41588	0.57093	0.999999	4207	2	0.069359
LmxM.33.4190.1	6	0.80889	0.82327	0.999961	6258	1	0.12297	0.020284	0.065393	0.919227	501	3	0.12297
LmxM.31.3300.1	5	0.80894	0.81104	0.999961	6259	1	-0.0093149	0.39358	0.53738	0.999999	4040	2	-0.0093149
LmxM.29.1330.1	6	0.80898	0.82332	0.999961	6260	1	0.035605	0.15436	0.30618	0.997504	2212	2	0.035605
LmxM.31.3100.1	4	0.80941	0.80977	0.999961	6261	0	0.041382	0.25395	0.37895	0.999999	3145	2	0.041382
LmxM.33.3660.1	6	0.80971	0.82384	0.999961	6262	1	0.026414	0.43578	0.58791	0.999999	4325	1	0.026414
LmxM.07.0230.1	4	0.80979	0.81018	0.999961	6263	0	-0.0070489	0.56337	0.60097	0.999999	5167	1	-0.0070489
LmxM.36.0080.1	6	0.80997	0.82399	0.999961	6264	1	0.046952	0.30769	0.48181	0.999999	3484	1	0.046952
LmxM.08_29.2430.1	6	0.81011	0.82412	0.999961	6265	1	0.15916	0.0023972	0.010409	0.856168	87	4	0.15916
LmxM.18.0210.1	6	0.81022	0.82419	0.999961	6266	1	-0.028007	0.89117	0.89081	0.999999	6933	0	-0.028007
LmxM.24.1580.1	6	0.81041	0.82432	0.999961	6267	1	0.056783	0.63265	0.72849	0.999999	5476	1	0.056783
LmxM.36.2610.1	6	0.81055	0.82443	0.999961	6268	1	0.016948	0.94422	0.94372	0.999999	7335	0	0.016948
LmxM.31.1650.1	6	0.81055	0.82443	0.999961	6269	1	0.02736	0.89358	0.89327	0.999999	6953	0	0.02736
LmxM.09.0820.1	6	0.81064	0.82451	0.999961	6270	1	0.041066	0.072941	0.18502	0.974626	1356	2	0.041066
LmxM.19.0820.1-LmxM.19.0830.1-LmxM.19.0840.1-LmxM.19.0850.1-LmxM.19.0860.1-LmxM.19.0880.1	1	0.8107	0.81104	0.999961	6271	0	0.13498	0.1893	0.18865	0.974626	2584	1	0.13498
LmxM.22.1460.1	1	0.8108	0.81114	0.999961	6272	0	0.13675	0.1892	0.18853	0.974626	2583	1	0.13675
LmxM.32.3070.1-LmxM.32.3070partial.1	5	0.81081	0.81267	0.999961	6273	1	0.13875	0.0096057	0.032235	0.913931	283	4	0.13875
LmxM.11.0800.1	5	0.81101	0.81288	0.999961	6274	1	0.071967	0.092571	0.2013	0.990397	1560	2	0.071967
LmxM.31.2160.1	6	0.81102	0.82476	0.999961	6275	1	0.15345	0.0046744	0.019076	0.897951	149	5	0.15345
LmxM.26.0300.1	6	0.81114	0.82482	0.999961	6276	1	-0.0031872	0.39606	0.55439	0.999999	4059	2	-0.0031872
LmxM.08.0240.1	1	0.81126	0.81159	0.999961	6277	0	0.12132	0.18874	0.18804	0.974626	2578	1	0.12132
LmxM.23.0870.1	3	0.81168	0.81144	0.999961	6278	0	0.043483	0.62811	0.62835	0.999999	5459	1	0.043483
LmxM.33.3690.1	6	0.81174	0.82527	0.999961	6279	1	0.15389	0.041786	0.11846	0.954477	896	4	0.15389
LmxM.23.1165.1	6	0.81197	0.82543	0.999961	6280	1	0.035683	0.16508	0.32146	0.997504	2326	3	0.035683
LmxM.08_29.0490.1	6	0.8125	0.82576	0.999961	6281	1	-0.0055794	0.45597	0.6053	0.999999	4461	1	-0.0055794
LmxM.21.1250.1	4	0.81253	0.81294	0.999961	6282	0	0.098104	0.0014704	0.0053104	0.745614	55	2	0.098104
LmxM.36.6730.1	6	0.81261	0.82585	0.999961	6283	1	0.049132	0.70209	0.75891	0.999999	5786	1	0.049132
LmxM.23.0180.1	4	0.81272	0.81314	0.999961	6284	0	0.098455	0.1961	0.31215	0.997504	2646	2	0.098455
LmxM.13.0980.1	6	0.81312	0.82621	0.999961	6285	1	-0.04265	0.53151	0.67182	0.999999	4970	1	-0.04265
Non-target-61	5	0.81324	0.81483	0.999961	6286	1	0.26976	0.0042178	0.015863	0.897951	138	3	0.26976
Non-target-5	5	0.81334	0.81492	0.999961	6287	1	0.10759	0.082937	0.1848	0.974626	1457	3	0.10759
LmxM.34.0240.1	1	0.81347	0.81384	0.999961	6288	0	0.15792	0.18653	0.1858	0.974626	2558	1	0.15792
LmxM.30.1580.1	1	0.81347	0.81384	0.999961	6289	0	0.15792	0.18653	0.1858	0.974626	2557	1	0.15792
LmxM.19.0660.1	1	0.81363	0.81401	0.999961	6290	0	0.16617	0.18637	0.18563	0.974626	2554	1	0.16617
LmxM.34.4580.1	6	0.81378	0.82665	0.999961	6291	1	0.018482	0.27322	0.45418	0.999999	3256	2	0.018482
LmxM.19.1230.1	5	0.81412	0.81563	0.999961	6292	1	0.016387	0.07149	0.16453	0.971251	1339	2	0.016387
LmxM.06.0310.1	6	0.81415	0.82694	0.999961	6293	1	-0.0079386	0.14231	0.28877	0.997504	2101	2	-0.0079386
LmxM.23.1530.1	6	0.81436	0.82708	0.999961	6294	1	0.075724	0.021646	0.068893	0.919686	531	3	0.075724
LmxM.29.1255.1	6	0.81456	0.82721	0.999961	6295	1	0.044744	0.31155	0.485	0.999999	3518	2	0.044744
LmxM.15.1355.1	6	0.81494	0.82747	0.999961	6296	1	0.10215	0.05032	0.13847	0.964386	1029	4	0.10215
LmxM.17.0735.1	6	0.81505	0.82755	0.999961	6297	1	-0.036324	0.12113	0.25787	0.997504	1874	2	-0.036324
LmxM.02.0700.1	6	0.81512	0.8276	0.999961	6298	1	0.091839	0.061109	0.16327	0.971251	1195	4	0.091839
LmxM.29.0530.1	6	0.81527	0.82771	0.999961	6299	1	0.04816	0.1281	0.26802	0.997504	1942	3	0.04816
LmxM.08.0310.1	3	0.81565	0.8154	0.999961	6300	0	-0.024035	0.35071	0.40921	0.999999	3767	1	-0.024035
LmxM.22.1420.1	5	0.8157	0.81706	0.999961	6301	1	0.11056	0.068857	0.15981	0.971251	1305	3	0.11056
LmxM.27.0310.1	6	0.81583	0.82809	0.999961	6302	1	-0.0014549	0.54845	0.68688	0.999999	5083	1	-0.0014549
LmxM.08.0730.1-LmxM.30.0450d.1-LmxM.30.0450h.1	2	0.81601	0.81629	0.999961	6303	0	0.059414	0.50317	0.50344	0.999999	4774	0	0.059414
LmxM.24.1440.1	6	0.81615	0.82831	0.999961	6304	1	0.052046	0.070498	0.18123	0.974626	1321	2	0.052046
LmxM.23.0390.1	6	0.81624	0.82838	0.999961	6305	1	0.1158	0.049442	0.13643	0.964386	1008	4	0.1158
LmxM.31.2080.1	6	0.81635	0.82848	0.999961	6306	1	0.13051	0.049774	0.1372	0.964386	1013	3	0.13051
LmxM.05.0310.1	2	0.81646	0.81672	0.999961	6307	0	0.029176	0.66406	0.66427	0.999999	5603	0	0.029176
LmxM.16.0040.1	1	0.81656	0.8169	0.999961	6308	0	0.14937	0.18344	0.18269	0.974626	2533	1	0.14937
LmxM.36.2930.1	6	0.81674	0.82874	0.999961	6309	1	0.017014	0.39838	0.55633	0.999999	4080	2	0.017014
LmxM.19.0560.1	6	0.81683	0.8288	0.999961	6310	1	0.032212	0.20715	0.38072	0.999999	2748	1	0.032212
LmxM.23.0750.1	6	0.81683	0.8288	0.999961	6311	1	0.0050668	0.31009	0.48382	0.999999	3501	1	0.0050668
LmxM.36.5730.1	6	0.81694	0.82887	0.999961	6312	1	0.050403	0.72481	0.76998	0.999999	5897	1	0.050403
LmxM.34.4380.1	2	0.81695	0.8172	0.999961	6313	0	0.13267	0.36077	0.36957	0.999999	3833	1	0.13267
LmxM.07.0860.1	6	0.81709	0.82897	0.999961	6314	1	0.058358	0.21137	0.38648	0.999999	2782	3	0.058358
LmxM.36.0570.1	6	0.81733	0.82913	0.999961	6315	1	0.14066	0.006748	0.026687	0.897951	212	5	0.14066
LmxM.22.1340.1	6	0.81768	0.82938	0.999961	6316	1	0.028527	0.32692	0.49758	0.999999	3614	2	0.028527
LmxM.27.0080.1	6	0.81786	0.8295	0.999961	6317	1	-0.069571	0.20092	0.37203	0.999999	2692	1	-0.069571
LmxM.22.1150.1	6	0.81796	0.82956	0.999961	6318	1	0.078886	0.20561	0.37865	0.999999	2734	3	0.078886
LmxM.07.1160.1	3	0.81805	0.81775	0.999961	6319	0	0.25789	0.0091202	0.024205	0.897951	268	2	0.25789
LmxM.18.0070.1	6	0.8182	0.82976	0.999961	6320	1	0.12267	0.024078	0.075295	0.929879	578	4	0.12267
LmxM.10.0510.1	5	0.81824	0.8194	0.999961	6321	1	0.10981	0.076606	0.17342	0.971251	1406	3	0.10981
LmxM.23.1590.1	6	0.81834	0.82986	0.999961	6322	1	0.074465	0.035851	0.1042	0.954477	787	3	0.074465
LmxM.09.0490.1	6	0.81871	0.83007	0.999961	6323	1	0.021732	0.79258	0.80896	0.999999	6262	1	0.021732
LmxM.23.0600.1	4	0.81884	0.81921	0.999961	6324	0	0.055381	0.21064	0.32891	0.997504	2776	2	0.055381
LmxM.14.0350.1	6	0.81897	0.83025	0.999961	6325	1	0.21944	0.0012112	0.0056186	0.755748	48	4	0.21944
LmxM.13.0190.1	6	0.81908	0.83032	0.999961	6326	1	0.12051	0.016398	0.055317	0.918565	418	4	0.12051
LmxM.36.1820.1	6	0.81911	0.83035	0.999961	6327	1	0.048008	0.016639	0.056003	0.919227	424	2	0.048008
LmxM.31.1800.1	1	0.8192	0.8195	0.999961	6328	0	0.17714	0.1808	0.18016	0.974626	2498	1	0.17714
LmxM.30.1310.1	6	0.81933	0.83051	0.999961	6329	1	0.037783	0.82191	0.82939	0.999999	6430	1	0.037783
LmxM.24.1590.1	6	0.81948	0.83061	0.999961	6330	1	0.026806	0.13555	0.27893	0.997504	2020	1	0.026806
LmxM.32.1510.1	6	0.81961	0.83068	0.999961	6331	1	0.0017681	0.34679	0.51366	0.999999	3736	2	0.0017681
LmxM.34.3720.1	6	0.81973	0.83078	0.999961	6332	1	0.048813	0.52386	0.66493	0.999999	4909	2	0.048813
LmxM.21.0520.1	6	0.81984	0.83085	0.999961	6333	1	-0.034983	0.83663	0.84058	0.999999	6525	1	-0.034983
LmxM.22.1500.1	6	0.81995	0.83093	0.999961	6334	1	0.018385	0.33284	0.50232	0.999999	3646	2	0.018385
LmxM.24.2160.1	5	0.81998	0.82094	0.999961	6335	1	0.044371	0.69315	0.72138	0.999999	5743	1	0.044371
LmxM.34.3200.1	6	0.82019	0.83109	0.999961	6336	1	-0.062946	0.99033	0.99036	0.999999	7787	0	-0.062946
LmxM.28.2770.1-LmxM.28.2820.1	2	0.82053	0.82074	0.999961	6337	0	0.067048	0.45821	0.45937	0.999999	4469	1	0.067048
LmxM.36.2490.1	6	0.82059	0.83136	0.999961	6338	1	0.0032118	0.84748	0.84944	0.999999	6603	1	0.0032118
LmxM.08.0780.1	6	0.82064	0.8314	0.999961	6339	1	0.064662	0.12119	0.25794	0.997504	1876	3	0.064662
LmxM.30.1440.1-LmxM.30.1442.1-LmxM.30.1440a.1-LmxM.30.1440b.1	8	0.82066	0.87323	0.999961	6340	1	0.066492	0.16313	0.35599	0.999999	2302	4	0.066492
LmxM.28.0010.1	6	0.82088	0.83156	0.999961	6341	1	-0.022231	0.63872	0.73094	0.999999	5506	1	-0.022231
LmxM.21.0760.1	2	0.82107	0.8213	0.999961	6342	0	0.11749	0.27375	0.29524	0.997504	3260	1	0.11749
LmxM.10.0520.1	6	0.82113	0.83176	0.999961	6343	1	0.043311	0.075083	0.18841	0.974626	1381	2	0.043311
LmxM.08_29.1500.1-LmxM.08_29.1500a.1	1	0.82119	0.82151	0.999961	6344	0	0.13767	0.17881	0.1782	0.973703	2487	1	0.13767
LmxM.07.0700.1	6	0.82164	0.83211	0.999961	6345	1	-0.0019	0.93402	0.93357	0.999999	7251	0	-0.0019
LmxM.26.2710.1	2	0.82175	0.822	0.999961	6346	0	0.083522	0.36666	0.37469	0.999999	3868	1	0.083522
LmxM.36.5750.1	4	0.82177	0.82213	0.999961	6347	0	0.0069026	0.6287	0.64661	0.999999	5460	1	0.0069026
LmxM.13.1090.1	6	0.82195	0.83234	0.999961	6348	1	0.039176	0.88766	0.88733	0.999999	6908	0	0.039176
LmxM.02.0620.1	6	0.82202	0.83238	0.999961	6349	1	0.057101	0.86393	0.86391	0.999999	6732	1	0.057101
LmxM.12.0520.1	4	0.82204	0.82238	0.999961	6350	0	-0.0128	0.44478	0.53013	0.999999	4376	1	-0.0128
LmxM.18.0360.1	6	0.82231	0.83259	0.999961	6351	1	-0.021939	0.41263	0.56819	0.999999	4184	1	-0.021939
LmxM.25.2090.1	1	0.82237	0.82265	0.999961	6352	0	0.17537	0.17763	0.17707	0.973132	2469	1	0.17537
LmxM.25.0140.1	2	0.82239	0.82262	0.999961	6353	0	0.10431	0.36581	0.37394	0.999999	3862	1	0.10431
LmxM.33.0310.1	6	0.82263	0.8328	0.999961	6354	1	-0.026278	0.27845	0.45823	0.999999	3286	1	-0.026278
LmxM.34.4220.1	2	0.8227	0.82291	0.999961	6355	0	0.062883	0.5443	0.54458	0.999999	5058	0	0.062883
LmxM.16.1410.1	6	0.82278	0.8329	0.999961	6356	1	0.022613	0.44189	0.59305	0.999999	4357	2	0.022613
LmxM.19.0680.1	6	0.82307	0.83312	0.999961	6357	1	0.062405	0.90438	0.90424	0.999999	7030	0	0.062405
LmxM.30.0150.1	6	0.82319	0.83321	0.999961	6358	1	-0.035671	0.43123	0.58415	0.999999	4302	2	-0.035671
LmxM.33.4600.1	6	0.82353	0.83345	0.999961	6359	1	0.084387	0.52022	0.66162	0.999999	4888	2	0.084387
LmxM.25.1870.1	6	0.82353	0.83345	0.999961	6360	1	0.17404	0.0060142	0.024011	0.897951	195	3	0.17404
LmxM.26.0550.1	6	0.82371	0.83358	0.999961	6361	1	0.094076	0.11513	0.24897	0.994077	1809	3	0.094076
LmxM.15.0170.1	3	0.82372	0.82346	0.999961	6362	0	-0.0032722	0.39975	0.4425	0.999999	4088	1	-0.0032722
Non-target-172	5	0.82375	0.82448	0.999961	6363	1	0.1207	0.13233	0.26823	0.997504	1984	3	0.1207
LmxM.18.1500.1	6	0.82409	0.83387	0.999961	6364	1	-0.014441	0.11709	0.25189	0.994077	1835	2	-0.014441
LmxM.31.3240.1	6	0.82409	0.83387	0.999961	6365	1	-0.0046706	0.40772	0.56407	0.999999	4150	1	-0.0046706
LmxM.36.3130.1	3	0.82424	0.82396	0.999961	6366	0	0.025628	0.7662	0.76594	0.999999	6111	0	0.025628
LmxM.31.1270.1	6	0.82436	0.83405	0.999961	6367	1	0.0073961	0.047529	0.13201	0.964192	983	2	0.0073961
LmxM.32.1600.1	6	0.82436	0.83405	0.999961	6368	1	-0.013527	0.20395	0.37634	0.999999	2719	2	-0.013527
LmxM.03.0280.1	6	0.82443	0.83409	0.999961	6369	1	0.016118	0.1296	0.27033	0.997504	1954	1	0.016118
LmxM.31.0650.1	3	0.82445	0.82416	0.999961	6370	0	0.086486	0.44234	0.47288	0.999999	4361	1	0.086486
LmxM.08.0800.1	4	0.82462	0.82495	0.999961	6371	0	0.15394	0.020175	0.054426	0.918565	495	3	0.15394
LmxM.29.0790.1	6	0.82464	0.83424	0.999961	6372	1	0.11279	0.0024689	0.01069	0.856168	91	3	0.11279
LmxM.17.1100.1	6	0.82473	0.8343	0.999961	6373	1	0.020086	0.42025	0.57469	0.999999	4242	2	0.020086
LmxM.31.0350.1	6	0.82478	0.83434	0.999961	6374	1	0.045888	0.6912	0.75371	0.999999	5737	1	0.045888
LmxM.36.4670.1	4	0.82492	0.82528	0.999961	6375	0	0.070656	0.15465	0.26388	0.997504	2216	2	0.070656
LmxM.04.0020.1-LmxM.10.1310.1	6	0.82493	0.8344	0.999961	6376	1	0.02362	0.39762	0.55572	0.999999	4070	1	0.02362
LmxM.31.0380.1	6	0.82519	0.83459	0.999961	6377	1	0.0088638	0.028349	0.085897	0.950679	658	3	0.0088638
LmxM.19.0930.1	6	0.82544	0.83476	0.999961	6378	1	-0.028382	0.57324	0.70585	0.999999	5223	1	-0.028382
LmxM.27.1560.1	6	0.8256	0.83487	0.999961	6379	1	0.063076	0.4607	0.60945	0.999999	4481	2	0.063076
LmxM.10.1150.1	6	0.82596	0.8351	0.999961	6380	1	0.032635	0.09613	0.22053	0.99062	1599	2	0.032635
LmxM.28.2000.1	6	0.82615	0.83524	0.999961	6381	1	0.076178	0.10075	0.22735	0.99062	1650	3	0.076178
LmxM.16.1630.1	1	0.8262	0.82658	0.999961	6382	0	0.15392	0.1738	0.17316	0.971251	2425	1	0.15392
LmxM.32.2010.1	6	0.82628	0.83534	0.999961	6383	1	0.071624	0.19008	0.35685	0.999999	2593	3	0.071624
LmxM.07.0130.1	6	0.82644	0.83546	0.999961	6384	1	0.10998	0.026712	0.081845	0.940544	626	4	0.10998
LmxM.31.0320.1	2	0.82646	0.82669	0.999961	6385	0	0.14888	0.084411	0.14551	0.971251	1466	1	0.14888
LmxM.32.1355.1	3	0.82652	0.82625	0.999961	6386	0	0.072107	0.4986	0.51578	0.999999	4744	1	0.072107
LmxM.25.0320.1	5	0.82653	0.82717	0.999961	6387	1	0.025778	0.016067	0.050821	0.918565	409	2	0.025778
LmxM.24.1760.1	4	0.82656	0.82691	0.999961	6388	0	0.093134	0.15928	0.26923	0.997504	2266	2	0.093134
LmxM.36.6740.1	5	0.82703	0.82767	0.999961	6389	1	-0.050961	0.47548	0.61046	0.999999	4580	1	-0.050961
LmxM.31.0710.1	2	0.82703	0.82729	0.999961	6390	0	0.039079	0.64938	0.64952	0.999999	5543	0	0.039079
LmxM.22.0340.1	3	0.82719	0.82689	0.999961	6391	0	0.10423	0.15926	0.25435	0.996153	2265	2	0.10423
LmxM.33.1550.1	6	0.82728	0.83608	0.999961	6392	1	-0.055781	0.60717	0.71842	0.999999	5364	1	-0.055781
LmxM.23.0547.1	6	0.82734	0.83611	0.999961	6393	1	0.048889	0.27274	0.45381	0.999999	3250	2	0.048889
LmxM.08_29.0460.1	6	0.82746	0.83619	0.999961	6394	1	0.10692	0.063643	0.16909	0.971251	1230	4	0.10692
LmxM.16.0820.1	6	0.82755	0.83626	0.999961	6395	1	0.012466	0.84734	0.84933	0.999999	6601	1	0.012466
LmxM.33.2170.1	6	0.82763	0.83634	0.999961	6396	1	0.063421	0.18157	0.34477	0.998081	2509	3	0.063421
LmxM.31.3840.1	2	0.82776	0.82804	0.999961	6397	0	0.039572	0.63777	0.63801	0.999999	5500	0	0.039572
LmxM.26.0075.1-LmxM.26.0115.1	1	0.8279	0.82825	0.999961	6398	0	0.1438	0.1721	0.17147	0.971251	2406	1	0.1438
LmxM.24.1260.1	2	0.82817	0.82842	0.999961	6399	0	0.20297	0.028934	0.053062	0.918565	669	1	0.20297
LmxM.02.0140.1	6	0.8282	0.83673	0.999961	6400	1	0.046432	0.21893	0.3968	0.999999	2846	2	0.046432
LmxM.02.0110.1	6	0.82834	0.83682	0.999961	6401	1	-0.062996	0.85652	0.85732	0.999999	6673	1	-0.062996
LmxM.19.1350.1	5	0.8284	0.82901	0.999961	6402	1	-0.088966	0.051942	0.12914	0.964067	1058	2	-0.088966
LmxM.36.2480.1	5	0.82846	0.82908	0.999961	6403	1	-0.015297	0.56745	0.65168	0.999999	5194	1	-0.015297
LmxM.18.1600.1	6	0.82846	0.8369	0.999961	6404	1	0.041929	0.29201	0.46911	0.999999	3380	2	0.041929
LmxM.28.1380.1	1	0.82862	0.82897	0.999961	6405	0	0.16879	0.17138	0.17073	0.971251	2397	1	0.16879
LmxM.26.2090.1	1	0.82881	0.82915	0.999961	6406	0	0.16716	0.17119	0.17054	0.971251	2396	1	0.16716
LmxM.32.0190.1	6	0.82886	0.83718	0.999961	6407	1	0.085625	0.20281	0.37472	0.999999	2709	3	0.085625
LmxM.30.2630.1	4	0.8293	0.82953	0.999961	6408	0	0.10798	0.18129	0.295	0.997504	2506	2	0.10798
LmxM.28.2130.1	1	0.82964	0.83	0.999961	6409	0	0.17251	0.17036	0.16973	0.971251	2390	1	0.17251
LmxM.28.2260.1	2	0.82966	0.82995	0.999961	6410	0	0.061994	0.57017	0.57053	0.999999	5211	0	0.061994
LmxM.31.1040.1	6	0.82972	0.8378	0.999961	6411	1	0.038092	0.34855	0.51506	0.999999	3754	2	0.038092
LmxM.23.1110.1-LmxM.23.1120.1	2	0.8299	0.83019	0.999961	6412	0	0.097958	0.26027	0.28415	0.997504	3181	1	0.097958
LmxM.19.0420.1	2	0.83	0.83029	0.999961	6413	0	0.071116	0.44285	0.44475	0.999999	4366	1	0.071116
LmxM.03.0060.1	5	0.83006	0.83062	0.999961	6414	1	-0.052926	0.90499	0.90549	0.999999	7036	0	-0.052926
LmxM.29.2100.1	6	0.83012	0.8381	0.999961	6415	1	0.030723	0.086716	0.20614	0.99062	1489	2	0.030723
LmxM.21.1340.1	3	0.8304	0.83015	0.999961	6416	0	0.1052	0.19624	0.30432	0.997504	2649	2	0.1052
Non-target-27	5	0.83055	0.83112	0.999961	6417	1	0.12073	0.083961	0.18654	0.974626	1464	3	0.12073
LmxM.16.1530.1	4	0.8307	0.831	0.999961	6418	0	0.02847	0.17214	0.28425	0.997504	2407	2	0.02847
LmxM.31.3590.1	1	0.83089	0.8313	0.999961	6419	0	0.18532	0.16911	0.16852	0.971251	2376	1	0.18532
LmxM.28.2410.1	6	0.83123	0.8389	0.999961	6420	1	0.16614	0.015462	0.052924	0.918565	395	4	0.16614
LmxM.02.0450.1	4	0.83142	0.83173	0.999961	6421	0	-0.025798	0.85754	0.85771	0.999999	6680	0	-0.025798
LmxM.31.1580.1	6	0.83145	0.83905	0.999961	6422	1	0.017519	0.39517	0.55366	0.999999	4056	1	0.017519
LmxM.13.0650.1	6	0.83152	0.83909	0.999961	6423	1	0.13109	0.023614	0.074057	0.929879	569	4	0.13109
LmxM.13.0240.1	6	0.83161	0.83915	0.999961	6424	1	0.06558	0.81269	0.8226	0.999999	6374	1	0.06558
LmxM.28.0380.1	2	0.83189	0.83211	0.999961	6425	0	0.095056	0.41314	0.41676	0.999999	4188	1	0.095056
LmxM.27.0590.1	6	0.83197	0.8394	0.999961	6426	1	0.16845	0.01074	0.040318	0.913931	305	4	0.16845
LmxM.36.2450.1	6	0.83212	0.8395	0.999961	6427	1	0.0092245	0.28197	0.46098	0.999999	3305	2	0.0092245
LmxM.26.1500.1	2	0.83214	0.8324	0.999961	6428	0	0.16249	0.14089	0.18984	0.974626	2083	1	0.16249
LmxM.29.1960.1	6	0.83259	0.83985	0.999961	6429	1	0.10833	0.17659	0.33782	0.998081	2461	3	0.10833
LmxM.33.2400.1	6	0.83262	0.83988	0.999961	6430	1	0.079094	0.16334	0.31899	0.997504	2306	3	0.079094
LmxM.36.2740.1	6	0.83267	0.83992	0.999961	6431	1	-0.040302	0.51038	0.65278	0.999999	4818	2	-0.040302
LmxM.36.2690.1	6	0.83274	0.83997	0.999961	6432	1	0.018404	0.71463	0.76494	0.999999	5843	1	0.018404
LmxM.30.3060.1-LmxM.30.3070.1	1	0.83276	0.83312	0.999961	6433	0	0.16788	0.16724	0.16663	0.971251	2355	1	0.16788
LmxM.28.1160.1	1	0.83276	0.83312	0.999961	6434	0	0.16788	0.16724	0.16663	0.971251	2356	1	0.16788
LmxM.20.1630.1	6	0.83279	0.83999	0.999961	6435	1	0.020419	0.37299	0.53524	0.999999	3912	2	0.020419
LmxM.10.0500.1	6	0.83303	0.84017	0.999961	6436	1	0.065983	0.54562	0.68435	0.999999	5064	2	0.065983
LmxM.36.4140.1	5	0.83307	0.83359	0.999961	6437	1	0.015607	0.14446	0.28824	0.997504	2126	2	0.015607
LmxM.28.0240.1	6	0.83373	0.84067	0.999961	6438	1	0.0065925	0.94473	0.94424	0.999999	7340	0	0.0065925
LmxM.31.2700.1	6	0.83412	0.84097	0.999961	6439	1	-0.025615	0.78957	0.80706	0.999999	6245	1	-0.025615
LmxM.36.1520.1	5	0.83433	0.83478	0.999961	6440	1	0.13519	0.0066802	0.023436	0.897951	209	3	0.13519
LmxM.03.0940.1	6	0.83435	0.84113	0.999961	6441	1	-0.014512	0.80978	0.82048	0.999999	6366	1	-0.014512
LmxM.17.0240.1	6	0.83467	0.84139	0.999961	6442	1	0.0036041	0.7687	0.79421	0.999999	6131	1	0.0036041
LmxM.15.1540.1	6	0.83472	0.84143	0.999961	6443	1	0.044981	0.13141	0.27288	0.997504	1976	3	0.044981
LmxM.33.3560.1	3	0.83492	0.83466	0.999961	6444	0	0.10667	0.17182	0.27151	0.997504	2402	2	0.10667
LmxM.04.0240.1	6	0.83494	0.84159	0.999961	6445	1	-0.020874	0.8065	0.81821	0.999999	6348	1	-0.020874
LmxM.08.0790a.1-LmxM.33.1830b.1	6	0.83504	0.84166	0.999961	6446	1	0.0095438	0.84479	0.8472	0.999999	6583	1	0.0095438
LmxM.07.0220.1	6	0.83528	0.84186	0.999961	6447	1	0.16808	0.0056553	0.02269	0.897951	184	4	0.16808
LmxM.17.0320.1	6	0.83557	0.8421	0.999961	6448	1	0.071713	0.40771	0.56407	0.999999	4149	2	0.071713
LmxM.25.1440.1	6	0.83582	0.84228	0.999961	6449	1	0.10857	0.096528	0.2211	0.99062	1605	3	0.10857
LmxM.24.1000.1	6	0.83592	0.84235	0.999961	6450	1	-0.0010454	0.19195	0.35944	0.999999	2606	2	-0.0010454
LmxM.32.1790.1	3	0.83593	0.83563	0.999961	6451	0	0.082663	0.45236	0.48032	0.999999	4435	1	0.082663
LmxM.36.6480.1-LmxM.20_36.6480a.1	1	0.83594	0.83631	0.999961	6452	0	0.14975	0.16406	0.16341	0.971251	2315	1	0.14975
LmxM.28.2140.1	6	0.83602	0.84241	0.999961	6453	1	0.072696	0.401	0.55856	0.999999	4096	2	0.072696
LmxM.08.0750.1	3	0.83614	0.83585	0.999961	6454	0	0.11591	0.13601	0.22267	0.99062	2024	2	0.11591
LmxM.24.1540.1	1	0.83632	0.83667	0.999961	6455	0	0.17351	0.16368	0.16304	0.971251	2310	1	0.17351
LmxM.23.1155.1	2	0.83637	0.83671	0.999961	6456	0	0.12808	0.18972	0.22764	0.99062	2590	1	0.12808
Non-target-29	5	0.83645	0.83687	0.999961	6457	0	0.059352	0.68035	0.71334	0.999999	5683	1	0.059352
LmxM.16.1000.1-LmxM.16.1005.1-LmxM.16.1015.1-LmxM.16.1020.1-LmxM.16.1010partial.1	1	0.83707	0.8374	0.999961	6458	0	0.15004	0.16293	0.16226	0.971251	2298	1	0.15004
LmxM.30.0700.1	6	0.83713	0.84325	0.999961	6459	1	-0.016015	0.86674	0.86665	0.999999	6757	1	-0.016015
LmxM.34.4490.1	6	0.83735	0.84342	0.999961	6460	1	0.12539	0.060999	0.16303	0.971251	1193	4	0.12539
LmxM.13.1350.1	6	0.83735	0.84342	0.999961	6461	1	0.030144	0.44698	0.59741	0.999999	4397	2	0.030144
LmxM.34.2970.1	6	0.83752	0.84355	0.999961	6462	1	-0.0031594	0.95596	0.95561	0.999999	7460	0	-0.0031594
LmxM.08_29.1390.1	6	0.8377	0.84369	0.999961	6463	1	0.10262	0.044681	0.12528	0.964067	935	4	0.10262
LmxM.21.1410.1	5	0.83774	0.83819	0.999961	6464	0	0.1028	0.10814	0.22799	0.99062	1734	3	0.1028
LmxM.17.0815.1	2	0.83797	0.83825	0.999961	6465	0	0.11768	0.21843	0.25044	0.994077	2842	1	0.11768
LmxM.13.1280.1	1	0.83797	0.83832	0.999961	6466	0	0.13917	0.16203	0.16137	0.971251	2293	1	0.13917
LmxM.36.4030.1	6	0.8381	0.84399	0.999961	6467	1	0.042447	0.56429	0.70131	0.999999	5172	2	0.042447
LmxM.01.0540.1-LmxM.01.0580.1-LmxM.07.0280.1-LmxM.08.0420.1-LmxM.13.0670.1-LmxM.17.0350.1-LmxM.18.0630.1-LmxM.18.0850.1-LmxM.19.1130.1-LmxM.36.5230.1-LmxM.25.1690.1-LmxM.30.1400.1-LmxM.34.0780.1	1	0.83854	0.83891	0.999961	6468	0	0.17946	0.16146	0.16078	0.971251	2287	1	0.17946
LmxM.34.4470.1	6	0.8391	0.84475	0.999961	6469	1	0.0005614	0.37667	0.53836	0.999999	3934	2	0.0005614
Non-target-120	5	0.83911	0.83957	0.999961	6470	0	0.011501	0.40847	0.55257	0.999999	4159	2	0.011501
LmxM.06.0995.1	4	0.83913	0.83941	0.999961	6471	0	0.057848	0.41322	0.51333	0.999999	4191	1	0.057848
LmxM.34.5140.1	3	0.83914	0.83882	0.999961	6472	0	0.033277	0.016536	0.042816	0.913931	421	1	0.033277
LmxM.08_29.0530.1	6	0.83918	0.84482	0.999961	6473	1	0.079622	0.030346	0.090825	0.951233	699	3	0.079622
LmxM.08.0800.1-LmxM.08.0850.1	1	0.83919	0.83955	0.999961	6474	0	0.1417	0.16081	0.16023	0.971251	2280	1	0.1417
LmxM.09.0090.1	2	0.83962	0.83988	0.999961	6475	0	0.1922	0.010802	0.020441	0.897951	306	1	0.1922
LmxM.27.0390.1	6	0.83985	0.84529	0.999961	6476	1	0.097385	0.12443	0.26281	0.997504	1913	3	0.097385
LmxM.36.1950.1	6	0.83985	0.84529	0.999961	6477	1	0.0024499	0.33154	0.50128	0.999999	3639	2	0.0024499
LmxM.17.0260.1	6	0.84003	0.84542	0.999961	6478	1	0.0050766	0.75686	0.78726	0.999999	6057	1	0.0050766
LmxM.34.0100.1	5	0.84017	0.84057	0.999961	6479	0	0.074234	0.44914	0.59362	0.999999	4409	2	0.074234
LmxM.22.0630.1	6	0.84036	0.84564	0.999961	6480	1	0.080654	0.1944	0.36288	0.999999	2630	3	0.080654
LmxM.32.1800.1	3	0.84036	0.84001	0.999961	6481	0	0.13599	0.10546	0.18022	0.974626	1713	2	0.13599
LmxM.32.0565.1	2	0.84054	0.84076	0.999961	6482	0	0.11541	0.30991	0.32561	0.997504	3498	1	0.11541
LmxM.12.0350.1	6	0.84059	0.84584	0.999961	6483	1	0.082135	0.24334	0.42984	0.999999	3065	3	0.082135
LmxM.28.2320.1	6	0.84072	0.84597	0.999961	6484	1	0.035538	0.29978	0.47538	0.999999	3430	2	0.035538
LmxM.31.0630.1	2	0.84103	0.84122	0.999961	6485	0	0.072038	0.47837	0.47871	0.999999	4602	1	0.072038
LmxM.32.1950.1	6	0.84112	0.8463	0.999961	6486	1	-0.0046224	0.34127	0.50912	0.999999	3704	2	-0.0046224
LmxM.29.2740.1	6	0.84133	0.84644	0.999961	6487	1	0.041812	0.18488	0.34947	0.99873	2545	2	0.041812
LmxM.26.0055.1	4	0.84136	0.84171	0.999961	6488	0	0.062466	0.027563	0.070586	0.919686	645	1	0.062466
LmxM.02.0600.1	6	0.84164	0.84669	0.999961	6489	1	0.032527	0.16295	0.31841	0.997504	2299	2	0.032527
LmxM.32.0850.1	6	0.84167	0.84671	0.999961	6490	1	0.019127	0.81913	0.82731	0.999999	6415	1	0.019127
Non-target-132	5	0.84175	0.84211	0.999961	6491	0	0.1021	0.14739	0.29303	0.997504	2146	3	0.1021
LmxM.18.1480.1	2	0.84205	0.84224	0.999961	6492	0	0.091745	0.45314	0.45452	0.999999	4441	1	0.091745
LmxM.29.2920.1	6	0.84213	0.84705	0.999961	6493	1	0.10431	0.17881	0.34088	0.998081	2488	3	0.10431
LmxM.06.0880.1	3	0.84214	0.84183	0.999961	6494	0	0.05788	0.37279	0.42395	0.999999	3910	1	0.05788
LmxM.06.1040.1	6	0.84221	0.84712	0.999961	6495	1	0.0021629	0.49507	0.63927	0.999999	4719	1	0.0021629
LmxM.09.0580.1	3	0.84228	0.84195	0.999961	6496	0	0.10229	0.16576	0.26329	0.997504	2334	2	0.10229
LmxM.31.0715.1	3	0.84238	0.84205	0.999961	6497	0	0.025968	0.66912	0.66898	0.999999	5629	0	0.025968
LmxM.32.0710.1	3	0.84244	0.84211	0.999961	6498	0	0.00047805	0.56312	0.56902	0.999999	5164	1	0.00047805
LmxM.17.0810.1	6	0.84251	0.84736	0.999961	6499	1	-0.034668	0.86975	0.86956	0.999999	6777	1	-0.034668
LmxM.08_29.1575.1	6	0.84261	0.84743	0.999961	6500	1	0.059333	0.13303	0.27529	0.997504	1993	3	0.059333
LmxM.23.0490.1	4	0.84286	0.84319	0.999961	6501	0	0.048619	0.17319	0.28551	0.997504	2422	1	0.048619
LmxM.34.5220.1	4	0.84306	0.84342	0.999961	6502	0	-0.010265	0.91464	0.91451	0.999999	7104	0	-0.010265
LmxM.14.0130.1	6	0.84308	0.84778	0.999961	6503	1	-0.042285	0.49187	0.63649	0.999999	4692	2	-0.042285
LmxM.14.0430.1	6	0.84308	0.84778	0.999961	6504	1	0.032423	0.55892	0.69642	0.999999	5148	2	0.032423
LmxM.21.1605.1	1	0.84315	0.84352	0.999961	6505	0	0.16016	0.15685	0.15622	0.971251	2243	1	0.16016
LmxM.15.0420.1	4	0.84324	0.8436	0.999961	6506	0	0.029236	0.75546	0.75581	0.999999	6048	0	0.029236
LmxM.34.1100.1	6	0.84337	0.848	0.999961	6507	1	-0.060994	0.73671	0.77632	0.999999	5955	1	-0.060994
LmxM.23.1680.1	6	0.84361	0.84818	0.999961	6508	1	0.0039627	0.95788	0.95763	0.999999	7475	0	0.0039627
LmxM.33.3490.1	6	0.84371	0.84824	0.999961	6509	1	0.051757	0.17183	0.33099	0.997504	2403	1	0.051757
LmxM.33.2690.1	6	0.84371	0.84824	0.999961	6510	1	0.025174	0.17577	0.33662	0.998081	2449	2	0.025174
LmxM.24.1690.1	4	0.84374	0.84414	0.999961	6511	0	0.082384	0.12374	0.22764	0.99062	1903	2	0.082384
LmxM.21.0340.1	5	0.84375	0.84403	0.999961	6512	0	-0.015455	0.14416	0.28776	0.997504	2124	1	-0.015455
LmxM.25.0850.1	6	0.84378	0.84831	0.999961	6513	1	0.080099	0.057947	0.15625	0.971251	1155	3	0.080099
LmxM.24.1330.1	1	0.84411	0.84448	0.999961	6514	0	0.20518	0.15589	0.15523	0.971251	2229	1	0.20518
LmxM.25.1450.1	6	0.84416	0.84861	0.999961	6515	1	0.022213	0.86653	0.86644	0.999999	6755	1	0.022213
LmxM.33.2820.1	6	0.84429	0.84871	0.999961	6516	1	0.090378	0.2119	0.38722	0.999999	2786	3	0.090378
LmxM.16.0050.1	6	0.84437	0.84877	0.999961	6517	1	0.0083147	0.32122	0.49278	0.999999	3577	2	0.0083147
LmxM.29.1160.1	6	0.84437	0.84877	0.999961	6518	1	-0.039327	0.15913	0.31291	0.997504	2262	1	-0.039327
LmxM.11.0330.1	6	0.84444	0.84884	0.999961	6519	1	0.029385	0.55052	0.68874	0.999999	5093	2	0.029385
LmxM.30.0130.1	6	0.8445	0.84889	0.999961	6520	1	0.0067509	0.80796	0.81919	0.999999	6354	1	0.0067509
LmxM.31.1840.1	1	0.845	0.84532	0.999961	6521	0	0.17649	0.155	0.15437	0.971251	2220	1	0.17649
LmxM.36.0440.1	6	0.84515	0.84938	0.999961	6522	1	0.11847	0.022399	0.070918	0.919686	550	3	0.11847
LmxM.11.1040.1	6	0.8452	0.84943	0.999961	6523	1	-0.028431	0.12052	0.25699	0.997504	1870	2	-0.028431
LmxM.08_29.1030.1	6	0.84528	0.8495	0.999961	6524	1	-0.050787	0.31849	0.49055	0.999999	3562	1	-0.050787
LmxM.21.1570.1	6	0.84528	0.8495	0.999961	6525	1	0.10682	0.056005	0.15175	0.971251	1122	4	0.10682
LmxM.34.5210.1	4	0.84566	0.84601	0.999961	6526	0	-0.020716	0.90768	0.90746	0.999999	7054	0	-0.020716
LmxM.11.1220.1-LmxM.11.1250.1-LmxM.11.1220a.1	2	0.84602	0.84617	0.999961	6527	0	0.19936	0.028184	0.051779	0.918565	655	1	0.19936
LmxM.23.0410.1	6	0.84653	0.85051	0.999961	6528	1	0.085145	0.091503	0.21348	0.99062	1543	3	0.085145
LmxM.03.0560.1	5	0.84654	0.84681	0.999961	6529	0	-0.075798	0.72612	0.74369	0.999999	5905	1	-0.075798
LmxM.19.0920.1	5	0.8466	0.84687	0.999961	6530	0	0.088081	0.18318	0.33231	0.997504	2530	2	0.088081
LmxM.11.0310.1	6	0.84672	0.85065	0.999961	6531	1	0.077707	0.1727	0.33226	0.997504	2413	3	0.077707
LmxM.25.1960.1	1	0.84682	0.84711	0.999961	6532	0	0.20823	0.15318	0.1526	0.971251	2198	1	0.20823
LmxM.24.1130.1	6	0.84699	0.85084	0.999961	6533	1	0.021193	0.83162	0.83665	0.999999	6495	1	0.021193
LmxM.02.0470.1	6	0.84712	0.85094	0.999961	6534	1	0.1263	0.035627	0.10369	0.954477	785	4	0.1263
LmxM.33.4130.1	6	0.84716	0.85098	0.999961	6535	1	0.025948	0.1038	0.23203	0.99062	1691	1	0.025948
LmxM.36.5740.1	6	0.84731	0.85109	0.999961	6536	1	-0.090091	0.43441	0.58676	0.999999	4321	1	-0.090091
LmxM.24.1860.1	6	0.84748	0.85122	0.999961	6537	1	0.1056	0.097547	0.2226	0.99062	1614	3	0.1056
LmxM.10.0219.1	3	0.84764	0.84725	0.999961	6538	0	0.016361	0.58326	0.58667	0.999999	5263	1	0.016361
LmxM.36.1120.1	6	0.8477	0.8514	0.999961	6539	1	0.080767	0.34418	0.51144	0.999999	3719	2	0.080767
LmxM.22.0860.1-LmxM.24.0440.1-LmxM.24.0450.1	6	0.84785	0.85154	0.999961	6540	1	-0.055115	0.83331	0.83795	0.999999	6505	1	-0.055115
LmxM.04.0070.1	6	0.84805	0.85171	0.999961	6541	1	0.024468	0.023733	0.074374	0.929879	571	2	0.024468
LmxM.29.2621.1	1	0.84805	0.84832	0.999961	6542	0	0.16626	0.15195	0.15142	0.971251	2188	1	0.16626
LmxM.33.0990.1	6	0.84818	0.85182	0.999961	6543	1	-0.020912	0.83067	0.83594	0.999999	6491	1	-0.020912
LmxM.28.2350.1	5	0.84823	0.84854	0.999961	6544	0	-0.051103	0.95734	0.9574	0.999999	7471	0	-0.051103
LmxM.29.2360.1	6	0.84838	0.85198	0.999961	6545	1	-0.047479	0.29978	0.47538	0.999999	3431	2	-0.047479
LmxM.14.0480.1-LmxM.14.0490.1	2	0.84849	0.84869	0.999961	6546	0	0.079253	0.41988	0.42311	0.999999	4240	1	0.079253
LmxM.25.0490.1	1	0.8486	0.84883	0.999961	6547	0	0.22936	0.1514	0.15087	0.971251	2182	1	0.22936
LmxM.13.0770.1	3	0.84872	0.84836	0.999961	6548	0	0.16597	0.044593	0.092602	0.951742	934	2	0.16597
LmxM.33.3810.1	1	0.84916	0.84938	0.999961	6549	0	0.19102	0.15084	0.15032	0.971251	2181	1	0.19102
LmxM.31.1600.1	4	0.84917	0.8495	0.999961	6550	0	0.066565	0.71059	0.71308	0.999999	5822	1	0.066565
LmxM.32.0880.1	6	0.84922	0.85265	0.999961	6551	1	-0.048645	0.27563	0.45615	0.999999	3271	2	-0.048645
LmxM.34.5200.1	4	0.84943	0.84978	0.999961	6552	0	0.10249	0.068545	0.15452	0.971251	1302	2	0.10249
Non-target-49	5	0.84973	0.84998	0.999961	6553	0	0.11808	0.087408	0.19253	0.97617	1493	3	0.11808
LmxM.23.0850.1	6	0.84986	0.85318	0.999961	6554	1	-0.044972	0.82779	0.83377	0.999999	6468	1	-0.044972
LmxM.11.0430.1	1	0.85001	0.85025	0.999961	6555	0	0.13815	0.14999	0.14944	0.971251	2175	1	0.13815
LmxM.13.1610.1	6	0.85011	0.85338	0.999961	6556	1	0.08261	0.21144	0.38657	0.999999	2784	3	0.08261
LmxM.12.0980.1	3	0.85012	0.84985	0.999961	6557	0	0.062221	0.23165	0.33431	0.997504	2976	1	0.062221
LmxM.08_29.0560.1	6	0.85018	0.85344	0.999961	6558	1	0.049735	0.022826	0.071952	0.923972	556	3	0.049735
LmxM.33.0570.1	6	0.8503	0.85355	0.999961	6559	1	0.074251	0.014252	0.049815	0.918565	374	3	0.074251
LmxM.11.1270.1	6	0.85046	0.85367	0.999961	6560	1	0.11717	0.019484	0.063233	0.919227	481	3	0.11717
LmxM.09.0900.1	2	0.85059	0.85073	0.999961	6561	0	0.10077	0.31054	0.32616	0.997504	3510	1	0.10077
LmxM.34.3140.1	1	0.85069	0.8509	0.999961	6562	0	0.17897	0.14931	0.14877	0.971251	2170	1	0.17897
LmxM.18.1340.1	6	0.85075	0.85391	0.999961	6563	1	0.14298	0.026076	0.080267	0.940544	617	3	0.14298
LmxM.27.0230.1	1	0.85088	0.8511	0.999961	6564	0	0.19595	0.14912	0.14858	0.971251	2169	1	0.19595
LmxM.36.3160.1	6	0.85111	0.85417	0.999961	6565	1	-0.043144	0.25363	0.43864	0.999999	3142	2	-0.043144
LmxM.19.0080.1	6	0.85116	0.85421	0.999961	6566	1	0.13752	0.0048882	0.019871	0.897951	156	3	0.13752
LmxM.04.0860.1-LmxM.36.5400.1	1	0.85123	0.85143	0.999961	6567	0	0.21882	0.14877	0.14825	0.971251	2165	1	0.21882
LmxM.28.2510.1	6	0.85127	0.85429	0.999961	6568	1	-0.065276	0.28469	0.46323	0.999999	3321	2	-0.065276
LmxM.36.2140.1	6	0.85138	0.85436	0.999961	6569	1	0.078427	0.11234	0.24483	0.994077	1782	3	0.078427
LmxM.33.1555.1	1	0.85145	0.85169	0.999961	6570	0	0.21469	0.14855	0.148	0.971251	2160	1	0.21469
LmxM.16.0420.1	6	0.8515	0.85446	0.999961	6571	1	0.021859	0.47432	0.62131	0.999999	4568	2	0.021859
LmxM.07.1170.1-LmxM.25.2460.1	1	0.8515	0.85173	0.999961	6572	0	0.14899	0.1485	0.14795	0.971251	2159	1	0.14899
LmxM.36.3490.1	5	0.85156	0.85176	0.999961	6573	0	0.12998	0.072353	0.16609	0.971251	1350	3	0.12998
LmxM.36.2850.1	3	0.85157	0.85129	0.999961	6574	0	0.097141	0.20788	0.31997	0.997504	2751	2	0.097141
LmxM.13.0990.1	6	0.85166	0.85461	0.999961	6575	1	0.038356	0.20269	0.37453	0.999999	2708	1	0.038356
LmxM.16.0330.1	6	0.85172	0.85466	0.999961	6576	1	-0.064152	0.46733	0.61527	0.999999	4525	1	-0.064152
LmxM.26.0230.1	6	0.85175	0.85468	0.999961	6577	1	-0.020208	0.46362	0.61202	0.999999	4501	1	-0.020208
LmxM.31.3740.1	3	0.85234	0.85207	0.999961	6578	0	0.069017	0.0043694	0.011868	0.856168	142	1	0.069017
LmxM.17.0470.1	6	0.85263	0.85536	0.999961	6579	1	0.17297	0.0029101	0.012349	0.865635	104	5	0.17297
LmxM.30.3160.1	4	0.85269	0.85297	0.999961	6580	0	-0.0010916	0.39798	0.5053	0.999999	4074	1	-0.0010916
LmxM.13.0610.1	2	0.85275	0.85298	0.999961	6581	0	0.12331	0.1746	0.2156	0.99062	2435	1	0.12331
LmxM.05.0080.1	2	0.85277	0.853	0.999961	6582	0	0.1425	0.11015	0.16651	0.971251	1759	1	0.1425
LmxM.12.1200.1	6	0.85302	0.85567	0.999961	6583	1	0.023238	0.39392	0.55263	0.999999	4046	2	0.023238
LmxM.13.0480.1	6	0.8532	0.85581	0.999961	6584	1	0.1204	0.037344	0.1078	0.954477	815	4	0.1204
LmxM.15.0185.1	5	0.85327	0.85349	0.999961	6585	0	0.038294	0.11102	0.2328	0.99062	1767	2	0.038294
LmxM.27.1710.1	4	0.85333	0.85356	0.999961	6586	0	-0.010736	0.84334	0.8437	0.999999	6572	0	-0.010736
LmxM.10.0540.1	6	0.85345	0.85601	0.999961	6587	1	0.064688	0.13095	0.27225	0.997504	1969	3	0.064688
LmxM.19.0250.1	6	0.85352	0.85607	0.999961	6588	1	0.047473	0.37337	0.53551	0.999999	3914	2	0.047473
LmxM.32.1500.1	6	0.85385	0.85633	0.999961	6589	1	-0.031788	0.43756	0.58939	0.999999	4338	2	-0.031788
LmxM.19.0370.1	6	0.85385	0.85633	0.999961	6590	1	0.0481	0.091654	0.2137	0.99062	1546	2	0.0481
LmxM.09.0030.1	5	0.85421	0.85442	0.999961	6591	0	0.04765	0.36692	0.51066	0.999999	3872	1	0.04765
LmxM.33.3510.1	3	0.85432	0.85403	0.999961	6592	0	0.058546	0.65681	0.65655	0.999999	5568	0	0.058546
LmxM.15.0190.1	6	0.85444	0.85685	0.999961	6593	1	0.035792	0.73963	0.77788	0.999999	5968	1	0.035792
LmxM.34.2320.1	6	0.85456	0.85696	0.999961	6594	1	-0.063875	0.15319	0.30459	0.997504	2199	2	-0.063875
LmxM.30.0640.1	6	0.85461	0.85698	0.999961	6595	1	0.098422	0.14059	0.28633	0.997504	2076	3	0.098422
LmxM.16.0230.1	2	0.85483	0.85505	0.999961	6596	0	0.079103	0.4376	0.43983	0.999999	4339	1	0.079103
LmxM.17.1010.1	3	0.8549	0.8546	0.999961	6597	0	0.020803	0.18187	0.285	0.997504	2513	1	0.020803
LmxM.16.0320.1	6	0.85492	0.85723	0.999961	6598	1	0.023636	0.0018916	0.0083721	0.798267	73	3	0.023636
LmxM.16.0110.1	6	0.85498	0.85729	0.999961	6599	1	-0.01741	0.65714	0.73858	0.999999	5569	1	-0.01741
Non-target-63	5	0.85526	0.85552	0.999961	6600	0	-0.01404	0.38955	0.53329	0.999999	4018	2	-0.01404
LmxM.13.0270.1	6	0.85555	0.85774	0.999961	6601	1	0.067513	0.15496	0.30706	0.997504	2218	3	0.067513
LmxM.15.0300.1	4	0.85564	0.85588	0.999961	6602	0	0.063736	0.063616	0.14486	0.971251	1229	2	0.063736
LmxM.36.5010.1-LmxM.36.5120.1	2	0.85579	0.85602	0.999961	6603	0	0.091573	0.3398	0.3514	0.999999	3693	1	0.091573
LmxM.14.1330.1	6	0.85583	0.85803	0.999961	6604	1	0.0001285	0.72366	0.7694	0.999999	5889	1	0.0001285
LmxM.20.0150.1	6	0.8559	0.8581	0.999961	6605	1	-0.021971	0.81607	0.82509	0.999999	6392	1	-0.021971
LmxM.25.1650.1	3	0.85642	0.85607	0.999961	6606	0	0.08666	0.36894	0.42135	0.999999	3887	1	0.08666
LmxM.18.0370.1	6	0.85649	0.8586	0.999961	6607	1	0.082524	0.03513	0.10251	0.954477	773	3	0.082524
LmxM.27.0400.1	5	0.8567	0.8569	0.999961	6608	0	0.0099807	0.17588	0.32535	0.997504	2450	1	0.0099807
LmxM.36.2640.1	6	0.85675	0.85883	0.999961	6609	1	0.059817	0.065779	0.17396	0.971534	1273	3	0.059817
LmxM.21.1170.1	6	0.85675	0.85883	0.999961	6610	1	-0.00022525	0.18347	0.34743	0.998628	2534	1	-0.00022525
LmxM.13.1310.1	5	0.85683	0.85703	0.999961	6611	0	0.064307	0.055432	0.13556	0.964386	1108	2	0.064307
LmxM.34.0300.1	6	0.85696	0.859	0.999961	6612	1	0.048696	0.065702	0.17379	0.971263	1272	2	0.048696
LmxM.36.6370.1	6	0.85734	0.85931	0.999961	6613	1	0.048001	0.17764	0.33925	0.998081	2470	3	0.048001
LmxM.08.0640.1	3	0.85741	0.85702	0.999961	6614	0	0.13202	0.081193	0.14547	0.971251	1440	2	0.13202
LmxM.33.0540.1	6	0.85747	0.85942	0.999961	6615	1	-0.040777	0.053847	0.14681	0.971251	1083	2	-0.040777
LmxM.24.0750.1	5	0.8576	0.85781	0.999961	6616	0	0.049268	0.36652	0.51029	0.999999	3866	2	0.049268
LmxM.08_29.2600.1	6	0.85779	0.8597	0.999961	6617	1	0.054816	0.12783	0.26765	0.997504	1939	3	0.054816
LmxM.13.0950.1	6	0.85811	0.85999	0.999961	6618	1	0.018129	0.29238	0.46941	0.999999	3385	2	0.018129
LmxM.14.0330.1	6	0.85817	0.86004	0.999961	6619	1	-0.064915	0.15861	0.31226	0.997504	2258	1	-0.064915
LmxM.21.1855.1	3	0.85826	0.85796	0.999961	6620	0	0.024185	0.32665	0.39337	0.999999	3610	1	0.024185
LmxM.08_29.1540.1	1	0.85829	0.85866	0.999961	6621	0	0.14112	0.14171	0.14115	0.964809	2098	1	0.14112
LmxM.26.0290.1	2	0.85839	0.85864	0.999961	6622	0	0.22687	0.011559	0.02188	0.897951	323	1	0.22687
LmxM.31.1850.1	6	0.85843	0.86025	0.999961	6623	1	0.049289	0.49335	0.63775	0.999999	4709	2	0.049289
LmxM.20.0860.1	6	0.85849	0.86029	0.999961	6624	1	0.21455	0.0052392	0.021155	0.897951	173	4	0.21455
LmxM.33.2125.1	1	0.85849	0.85886	0.999961	6625	0	0.17361	0.14151	0.14096	0.964386	2095	1	0.17361
LmxM.09.0810.1	5	0.85859	0.85882	0.999961	6626	0	0.10019	0.10538	0.22328	0.99062	1711	3	0.10019
LmxM.27.1295.1	4	0.85861	0.85874	0.999961	6627	0	0.013502	0.71899	0.72072	0.999999	5868	1	0.013502
LmxM.36.6525.1	5	0.85864	0.85888	0.999961	6628	0	-0.025059	0.24627	0.39311	0.999999	3087	2	-0.025059
LmxM.15.1320.1	6	0.85885	0.86055	0.999961	6629	1	0.016577	0.42774	0.58117	0.999999	4288	2	0.016577
LmxM.19.0090.1	6	0.8592	0.86086	0.999961	6630	1	0.066379	0.3825	0.54309	0.999999	3975	2	0.066379
LmxM.07.1170.1	2	0.85932	0.85956	0.999961	6631	0	0.1147	0.17782	0.21808	0.99062	2474	1	0.1147
LmxM.31.0280.1	6	0.85968	0.86124	0.999961	6632	1	0.04728	0.27978	0.4593	0.999999	3294	1	0.04728
Non-target-195	5	0.85973	0.85997	0.999961	6633	0	0.049444	0.13832	0.27811	0.997504	2048	1	0.049444
LmxM.33.0360.1	6	0.85987	0.86144	0.999961	6634	1	-0.036523	0.36823	0.53137	0.999999	3880	2	-0.036523
LmxM.34.2890.1	6	0.85987	0.86144	0.999961	6635	1	0.063347	0.042747	0.12072	0.958858	911	3	0.063347
LmxM.15.1430.1	1	0.85994	0.86027	0.999961	6636	0	0.15279	0.14006	0.13946	0.964386	2068	1	0.15279
LmxM.32.1130.1	6	0.85999	0.86153	0.999961	6637	1	0.094764	0.11595	0.25019	0.994077	1814	3	0.094764
LmxM.28.1250.1	3	0.8602	0.85995	0.999961	6638	0	0.19333	0.071987	0.13225	0.964192	1346	2	0.19333
LmxM.19.0580.1	6	0.86031	0.8618	0.999961	6639	1	0.22162	0.0080365	0.031332	0.913931	240	4	0.22162
LmxM.17.0730.1	6	0.86049	0.86197	0.999961	6640	1	-0.035583	0.272	0.45325	0.999999	3246	2	-0.035583
LmxM.13.0210.1	6	0.86075	0.8622	0.999961	6641	1	-0.0033745	0.4795	0.62572	0.999999	4608	2	-0.0033745
LmxM.25.1000.1	12	0.86079	0.93278	0.999961	6642	2	0.014674	0.055713	0.18557	0.974626	1116	4	0.014674
LmxM.06.1140.1	6	0.86087	0.86231	0.999961	6643	1	0.052821	0.055952	0.15166	0.971251	1120	2	0.052821
LmxM.27.1320.1	6	0.86099	0.86243	0.999961	6644	1	0.13943	0.018427	0.060593	0.919227	454	3	0.13943
LmxM.10.0200.1	2	0.86115	0.86155	0.999961	6645	0	0.12202	0.17854	0.21864	0.99062	2483	1	0.12202
LmxM.12.0370.1	6	0.86125	0.86266	0.999961	6646	1	0.022553	0.64921	0.73527	0.999999	5541	1	0.022553
LmxM.01.0450.1	6	0.86143	0.86284	0.999961	6647	1	-0.013104	0.87283	0.87265	0.999999	6810	1	-0.013104
LmxM.24.0220.1	5	0.86163	0.86191	0.999961	6648	0	-0.059797	0.73052	0.74683	0.999999	5920	1	-0.059797
LmxM.36.2790.1	6	0.86181	0.86313	0.999961	6649	1	0.048494	0.0096258	0.037041	0.913931	284	2	0.048494
Non-target-125	5	0.86185	0.86212	0.999961	6650	0	0.056992	0.01042	0.03466	0.913931	299	1	0.056992
LmxM.36.1400.1	6	0.86188	0.86319	0.999961	6651	1	0.022888	0.92654	0.92623	0.999999	7193	0	0.022888
LmxM.26.0420.1	6	0.86197	0.86325	0.999961	6652	1	0.01002	0.20357	0.37579	0.999999	2715	1	0.01002
LmxM.10.1010.1	2	0.86231	0.86269	0.999961	6653	0	0.10441	0.32137	0.33535	0.997504	3578	1	0.10441
LmxM.36.2160.1	1	0.86235	0.86266	0.999961	6654	0	0.16182	0.13765	0.13694	0.964386	2041	1	0.16182
LmxM.25.0380.1	6	0.86241	0.86362	0.999961	6655	1	-0.043447	0.041352	0.11742	0.954477	886	1	-0.043447
LmxM.14.0720.1	1	0.8625	0.86282	0.999961	6656	0	0.15326	0.1375	0.13679	0.964386	2039	1	0.15326
LmxM.31.2830.1	6	0.86253	0.86373	0.999961	6657	1	-0.055572	0.36253	0.52662	0.999999	3844	1	-0.055572
LmxM.23.1050.1-LmxM.23.1061.1	3	0.86262	0.86238	0.999961	6658	0	0.10344	0.13492	0.22121	0.99062	2016	2	0.10344
LmxM.09.0420.1	6	0.86301	0.86411	0.999961	6659	1	-0.065801	0.94401	0.9435	0.999999	7333	0	-0.065801
LmxM.29.1000.1	6	0.86333	0.86438	0.999961	6660	1	0.065505	0.011587	0.042507	0.913931	324	2	0.065505
LmxM.09.0110.1	6	0.86382	0.86476	0.999961	6661	1	0.078702	0.22138	0.40022	0.999999	2874	3	0.078702
LmxM.30.0590.1	1	0.86411	0.86443	0.999961	6662	0	0.17165	0.13589	0.13521	0.964386	2022	1	0.17165
LmxM.34.1470.1	6	0.86434	0.86522	0.999961	6663	1	0.012147	0.96052	0.96031	0.999999	7499	0	0.012147
LmxM.13.1470.1	6	0.86452	0.86536	0.999961	6664	1	-0.0078408	0.39788	0.55592	0.999999	4073	2	-0.0078408
LmxM.31.1700.1	6	0.8646	0.86543	0.999961	6665	1	0.079369	0.51362	0.65566	0.999999	4844	2	0.079369
LmxM.21.1810.1	6	0.86468	0.8655	0.999961	6666	1	0.0070981	0.19423	0.36261	0.999999	2627	2	0.0070981
LmxM.24.1125.1	6	0.86478	0.86557	0.999961	6667	1	-0.053633	0.64962	0.73546	0.999999	5544	1	-0.053633
LmxM.25.2150.1	6	0.86478	0.86557	0.999961	6668	1	0.072949	0.21831	0.39591	0.999999	2841	3	0.072949
LmxM.09.1230.1	6	0.86485	0.86565	0.999961	6669	1	0.01551	0.17007	0.32854	0.997504	2385	1	0.01551
LmxM.36.3790.1	6	0.86491	0.8657	0.999961	6670	1	-0.013291	0.2859	0.46424	0.999999	3332	1	-0.013291
LmxM.34.1170.1	6	0.86501	0.86581	0.999961	6671	1	-0.014606	0.14874	0.29804	0.997504	2163	1	-0.014606
LmxM.08_29.1690.1	6	0.86508	0.86588	0.999961	6672	1	0.10763	0.028723	0.08685	0.950679	665	4	0.10763
LmxM.12.0890.1-LmxM.12.0891.1-LmxM.12.0990.1	2	0.8651	0.86546	0.999961	6673	0	0.069712	0.41238	0.41607	0.999999	4182	1	0.069712
LmxM.31.2090.1	3	0.86528	0.86503	0.999961	6674	0	0.02576	0.36852	0.42103	0.999999	3882	1	0.02576
LmxM.18.0710.1	6	0.86557	0.86636	0.999961	6675	1	0.015602	0.66585	0.74237	0.999999	5612	1	0.015602
LmxM.10.0890.1	5	0.86561	0.8661	0.999961	6676	0	0.10151	0.11346	0.23693	0.994077	1790	3	0.10151
LmxM.05.0840.1	6	0.86566	0.86645	0.999961	6677	1	0.029534	0.48953	0.6345	0.999999	4677	1	0.029534
LmxM.34.2725.1	6	0.86568	0.86648	0.999961	6678	1	0.032313	0.87773	0.87748	0.999999	6843	0	0.032313
LmxM.12.0620.1	6	0.86574	0.86654	0.999961	6679	1	0.14274	0.03496	0.10208	0.954477	770	4	0.14274
LmxM.33.3500.1	1	0.86613	0.86648	0.999961	6680	0	0.2563	0.13387	0.13319	0.964386	2006	1	0.2563
LmxM.30.1420.1	6	0.86674	0.86742	0.999961	6681	1	0.097349	0.15941	0.31329	0.997504	2267	3	0.097349
LmxM.25.0770.1	6	0.86674	0.86742	0.999961	6682	1	0.089515	0.15414	0.30588	0.997504	2210	2	0.089515
Non-target-160	5	0.86676	0.86726	0.999961	6683	0	0.003713	0.84458	0.84484	0.999999	6580	0	0.003713
LmxM.29.2990.1	5	0.86676	0.86726	0.999961	6684	0	-0.02804	0.82411	0.82463	0.999999	6446	1	-0.02804
LmxM.24.1451.1	6	0.86691	0.86756	0.999961	6685	1	0.050277	0.017151	0.057274	0.919227	437	2	0.050277
LmxM.36.0740.1	5	0.86696	0.86744	0.999961	6686	0	-0.045215	0.10539	0.22328	0.99062	1712	2	-0.045215
LmxM.36.1640.1	6	0.86723	0.86787	0.999961	6687	1	0.046219	0.0091728	0.035401	0.913931	272	1	0.046219
LmxM.06.0640.1	6	0.86747	0.86811	0.999961	6688	1	0.059308	0.014598	0.05069	0.918565	382	2	0.059308
LmxM.12.0075.1	4	0.86749	0.86752	0.999961	6689	0	0.044468	0.33109	0.46775	0.999999	3635	2	0.044468
LmxM.27.1265.1	6	0.86755	0.86819	0.999961	6690	1	-0.0027754	0.60881	0.71907	0.999999	5378	1	-0.0027754
LmxM.27.1860.1	5	0.86776	0.86826	0.999961	6691	0	-0.013408	0.21443	0.36236	0.999999	2808	2	-0.013408
LmxM.29.2430.1	6	0.86783	0.86846	0.999961	6692	1	0.21128	0.001561	0.0070221	0.771833	58	5	0.21128
LmxM.30.0450d.1	1	0.86787	0.86823	0.999961	6693	0	0.21141	0.13213	0.13152	0.964067	1979	1	0.21141
LmxM.08.0160.1	6	0.86793	0.86855	0.999961	6694	1	0.17096	0.0050746	0.020584	0.897951	164	4	0.17096
LmxM.30.1360.1	6	0.86807	0.86868	0.999961	6695	1	-0.017425	0.12933	0.26992	0.997504	1951	2	-0.017425
LmxM.11.0860.1	6	0.86819	0.86878	0.999961	6696	1	0.027245	0.076144	0.19003	0.974626	1397	3	0.027245
LmxM.29.0930.1	6	0.86829	0.86887	0.999961	6697	1	0.13484	0.045194	0.12655	0.964067	941	3	0.13484
LmxM.08_29.1640.1	4	0.86864	0.86872	0.999961	6698	0	0.12484	0.036891	0.090303	0.951233	803	3	0.12484
LmxM.27.1520.1	6	0.86868	0.86925	0.999961	6699	1	0.023964	0.42521	0.57888	0.999999	4274	1	0.023964
LmxM.31.2010.1	6	0.8688	0.86934	0.999961	6700	1	0.037836	0.060302	0.16144	0.971251	1183	3	0.037836
LmxM.36.2560.1	6	0.86888	0.86941	0.999961	6701	1	0.047064	0.22799	0.40918	0.999999	2940	3	0.047064
LmxM.21.1800.1	1	0.86889	0.86924	0.999961	6702	0	0.24018	0.13111	0.13047	0.964067	1971	1	0.24018
LmxM.08_29.0370.1	6	0.86892	0.86945	0.999961	6703	1	0.054622	0.224	0.40373	0.999999	2897	2	0.054622
LmxM.12.0630.1	6	0.86892	0.86945	0.999961	6704	1	0.012384	0.59668	0.71439	0.999999	5320	1	0.012384
LmxM.36.6290.1-LmxM.36.6300.1	2	0.86896	0.86937	0.999961	6705	0	0.15306	0.076188	0.13225	0.964192	1398	1	0.15306
LmxM.28.1570.1	4	0.86896	0.86905	0.999961	6706	0	0.040812	0.48365	0.55201	0.999999	4633	1	0.040812
LmxM.11.0420.1	6	0.86899	0.86952	0.999961	6707	1	0.039545	0.18499	0.34964	0.99873	2546	2	0.039545
LmxM.31.1965.1	6	0.86916	0.86967	0.999961	6708	1	0.13955	0.024382	0.076063	0.929879	588	4	0.13955
LmxM.15.1010.1	6	0.86923	0.86974	0.999961	6709	1	0.016926	0.20826	0.38228	0.999999	2754	3	0.016926
Non-target-137	5	0.86931	0.86979	0.999961	6710	0	-0.040685	0.86855	0.86902	0.999999	6769	0	-0.040685
LmxM.34.2710.1	6	0.86948	0.86996	0.999961	6711	1	0.12909	0.095331	0.2193	0.99062	1585	3	0.12909
LmxM.14.0760.1	2	0.8695	0.86995	0.999961	6712	0	0.15932	0.093128	0.15382	0.971251	1564	1	0.15932
LmxM.36.4160.1	6	0.86952	0.86999	0.999961	6713	1	-0.0018949	0.88011	0.8798	0.999999	6859	0	-0.0018949
LmxM.32.0220.1	3	0.86954	0.86927	0.999961	6714	0	0.1148	0.1541	0.24736	0.994077	2209	2	0.1148
LmxM.18.0280.1	6	0.86955	0.87001	0.999961	6715	1	0.12771	0.024602	0.076652	0.930246	592	4	0.12771
LmxM.34.5230.1	4	0.86981	0.86993	0.999961	6716	0	-0.009635	0.86732	0.86734	0.999999	6761	0	-0.009635
LmxM.27.1280.1	6	0.86995	0.87034	0.999961	6717	1	0.022965	0.1847	0.3492	0.99873	2544	2	0.022965
LmxM.11.0190.1	6	0.87009	0.87047	0.999961	6718	1	0.030325	0.20533	0.37825	0.999999	2732	2	0.030325
LmxM.24.2090.1	4	0.87026	0.87034	0.999961	6719	0	0.029643	0.72922	0.73028	0.999999	5915	1	0.029643
LmxM.05.0650.1	6	0.87039	0.87075	0.999961	6720	1	0.10598	0.061626	0.16448	0.971251	1205	4	0.10598
LmxM.10.0390.1-LmxM.10.0405.1-LmxM.10.0460.1-LmxM.10.0465.1-LmxM.10.0470.1-LmxM.10.0465a.1	2	0.87056	0.87103	0.999961	6721	0	0.086475	0.41397	0.41755	0.999999	4196	1	0.086475
LmxM.07.0802.1	6	0.87062	0.87096	0.999961	6722	1	0.077083	0.10115	0.22798	0.99062	1656	3	0.077083
LmxM.08_29.1170.1	6	0.87072	0.87105	0.999961	6723	1	0.10746	0.057665	0.15564	0.971251	1148	3	0.10746
LmxM.25.1920.1	6	0.87076	0.87109	0.999961	6724	1	0.11171	0.063992	0.16984	0.971251	1237	4	0.11171
LmxM.33.1150.1	6	0.87086	0.87118	0.999961	6725	1	0.0079571	0.41453	0.56982	0.999999	4198	2	0.0079571
LmxM.18.1350.1	6	0.87095	0.87128	0.999961	6726	1	-0.029327	0.92231	0.92195	0.999999	7160	0	-0.029327
LmxM.31.2070.1	6	0.87105	0.87135	0.999961	6727	1	0.16379	0.031667	0.094044	0.951744	717	4	0.16379
LmxM.01.0360.1	3	0.87119	0.87087	0.999961	6728	0	0.057767	0.47199	0.49509	0.999999	4554	1	0.057767
LmxM.08.0200.1	6	0.87133	0.87161	0.999961	6729	1	-0.027064	0.5318	0.67205	0.999999	4973	1	-0.027064
LmxM.08_29.2340.1	1	0.87137	0.87169	0.999961	6730	0	0.18967	0.12863	0.12799	0.964067	1946	1	0.18967
Non-target-56	5	0.87137	0.8718	0.999961	6731	0	0.10509	0.13172	0.26721	0.997504	1977	3	0.10509
LmxM.21.0905.1	6	0.87139	0.87167	0.999961	6732	1	0.16018	0.0064483	0.02557	0.897951	203	3	0.16018
LmxM.34.2030.1	6	0.87161	0.87189	0.999961	6733	1	0.0091363	0.47908	0.62535	0.999999	4604	2	0.0091363
LmxM.28.0300.1	6	0.8717	0.87199	0.999961	6734	1	0.061381	0.16123	0.31591	0.997504	2285	3	0.061381
LmxM.05.0970.1	6	0.87175	0.87204	0.999961	6735	1	-0.033599	0.19902	0.36938	0.999999	2671	2	-0.033599
LmxM.29.2090.1	6	0.87181	0.87209	0.999961	6736	1	0.015867	0.23268	0.41551	0.999999	2987	2	0.015867
LmxM.11.1100.1	6	0.87185	0.87213	0.999961	6737	1	0.023391	0.49205	0.63664	0.999999	4696	2	0.023391
LmxM.08_29.2690.1	5	0.87198	0.87242	0.999961	6738	0	-0.0070882	0.83651	0.83694	0.999999	6523	0	-0.0070882
LmxM.22.0810.1	5	0.87237	0.87288	0.999961	6739	0	0.094427	0.1365	0.2751	0.997504	2028	3	0.094427
LmxM.27.0690.1	6	0.87237	0.87264	0.999961	6740	1	0.024666	0.079921	0.19584	0.982417	1433	2	0.024666
LmxM.24.1020.1	6	0.87278	0.87304	0.999961	6741	1	0.11467	0.10715	0.23702	0.994077	1728	3	0.11467
LmxM.20.1180.1	6	0.87287	0.87313	0.999961	6742	1	0.073562	0.47835	0.62475	0.999999	4601	1	0.073562
LmxM.05.1180.1	6	0.87296	0.87321	0.999961	6743	1	-0.03641	0.83034	0.83569	0.999999	6487	1	-0.03641
LmxM.36.5450.1	6	0.87311	0.87334	0.999961	6744	1	0.05927	0.016284	0.055026	0.918565	415	3	0.05927
LmxM.29.2870.1	4	0.87315	0.87328	0.999961	6745	0	0.1263	0.20707	0.32483	0.997504	2747	2	0.1263
Non-target-31	5	0.87318	0.87372	0.999961	6746	0	-0.038976	0.78394	0.78787	0.999999	6209	1	-0.038976
LmxM.19.0460.1	4	0.87325	0.87338	0.999961	6747	0	0.13513	0.093588	0.19216	0.97617	1572	2	0.13513
LmxM.12.1340.1	6	0.87346	0.87365	0.999961	6748	1	0.037437	0.094193	0.21752	0.99062	1581	3	0.037437
LmxM.06.0110.1	6	0.87372	0.87388	0.999961	6749	1	0.063426	0.23022	0.41213	0.999999	2962	3	0.063426
LmxM.33.3890.1	3	0.87394	0.87367	0.999961	6750	0	0.053247	0.69387	0.6939	0.999999	5749	0	0.053247
LmxM.08_29.1710.1	6	0.87414	0.87425	0.999961	6751	1	-0.024888	0.37588	0.53769	0.999999	3927	2	-0.024888
LmxM.29.0310.1	6	0.87422	0.87433	0.999961	6752	1	0.028949	0.15153	0.30218	0.997504	2184	1	0.028949
LmxM.04.1140.1	6	0.8744	0.87451	0.999961	6753	1	0.0072664	0.5676	0.70384	0.999999	5196	1	0.0072664
LmxM.36.5700.1	6	0.87452	0.87459	0.999961	6754	1	0.045517	0.32553	0.49639	0.999999	3604	1	0.045517
LmxM.24.1770.1	2	0.87465	0.87517	0.999961	6755	0	0.070404	0.50998	0.51026	0.999999	4816	0	0.070404
LmxM.20.0830.1	1	0.87483	0.87526	0.999961	6756	0	0.19773	0.12517	0.12455	0.964067	1921	1	0.19773
LmxM.32.2110.1	4	0.87496	0.87495	0.999961	6757	0	0.12931	0.077811	0.17264	0.971251	1415	3	0.12931
LmxM.14.1190.1	6	0.87502	0.87504	0.999961	6758	1	-0.010208	0.11224	0.24468	0.994077	1781	2	-0.010208
LmxM.11.0290.1	6	0.87502	0.87504	0.999961	6759	1	0.039317	0.4534	0.60308	0.999999	4442	1	0.039317
LmxM.12.1310.1	6	0.87508	0.8751	0.999961	6760	1	0.009674	0.13136	0.27281	0.997504	1975	3	0.009674
LmxM.19.0410.1	1	0.87529	0.87575	0.999961	6761	0	0.22673	0.12471	0.12409	0.964067	1917	1	0.22673
LmxM.33.2680.1	6	0.87558	0.87557	0.999961	6762	1	0.031314	0.80605	0.81788	0.999999	6344	1	0.031314
LmxM.36.5220.1	2	0.8756	0.87618	0.999961	6763	0	0.064446	0.5647	0.56503	0.999999	5176	0	0.064446
LmxM.15.0960.1	2	0.87596	0.87651	0.999961	6764	0	0.069699	0.52029	0.52058	0.999999	4890	0	0.069699
LmxM.24.0540.1	5	0.87622	0.87677	0.999961	6765	0	0.018412	0.91819	0.91866	0.999999	7131	0	0.018412
LmxM.34.1940.1	5	0.87629	0.87685	0.999961	6766	0	0.089441	0.6933	0.72148	0.999999	5747	1	0.089441
LmxM.31.3555.1	2	0.87643	0.87697	0.999961	6767	0	0.15206	0.17771	0.21798	0.99062	2472	1	0.15206
LmxM.24.1300.1	6	0.87649	0.87648	0.999961	6768	1	0.033704	0.2899	0.46747	0.999999	3361	2	0.033704
LmxM.15.0240.1	6	0.87658	0.87657	0.999961	6769	1	0.016763	0.85046	0.85207	0.999999	6627	1	0.016763
LmxM.31.2760.1	6	0.87678	0.87677	0.999961	6770	1	0.095202	0.21552	0.39212	0.999999	2819	3	0.095202
LmxM.30.0851.1	3	0.87688	0.87655	0.999961	6771	0	0.018027	0.44741	0.47659	0.999999	4400	1	0.018027
LmxM.29.1690.1	6	0.87707	0.87703	0.999961	6772	1	0.006622	0.33327	0.5027	0.999999	3648	2	0.006622
LmxM.23.1300.1	1	0.87711	0.87747	0.999961	6773	0	0.1648	0.12289	0.12224	0.962493	1889	1	0.1648
LmxM.14.0810.1	6	0.87711	0.87708	0.999961	6774	1	0.013232	0.7019	0.75882	0.999999	5784	1	0.013232
LmxM.32.2820.1	6	0.87723	0.87718	0.999961	6775	1	0.066396	0.17566	0.33644	0.998081	2447	2	0.066396
LmxM.36.2760.1	2	0.87728	0.87783	0.999961	6776	0	0.13226	0.23132	0.26084	0.997504	2971	1	0.13226
LmxM.27.0970.1-LmxM.27.0980.1	6	0.87748	0.8774	0.999961	6777	1	0.06695	0.051796	0.14193	0.965971	1055	3	0.06695
LmxM.05.0150.1	6	0.87767	0.8776	0.999961	6778	1	-0.0038241	0.40407	0.56109	0.999999	4115	2	-0.0038241
LmxM.14.0650.1	5	0.87779	0.87835	0.999961	6779	0	0.025482	0.80628	0.8077	0.999999	6346	1	0.025482
LmxM.33.2940.1	6	0.87788	0.87778	0.999961	6780	1	0.056207	0.22111	0.39982	0.999999	2871	3	0.056207
LmxM.29.2720.1	4	0.87836	0.87833	0.999961	6781	0	0.024897	0.38144	0.49687	0.999999	3967	1	0.024897
LmxM.19.1320.1-LmxM.19.1345.1-LmxM.19.1345apartial.1	6	0.87837	0.87823	0.999961	6782	1	0.073016	0.23639	0.42044	0.999999	3012	3	0.073016
LmxM.29.2120.1	6	0.87843	0.8783	0.999961	6783	1	0.11713	0.053843	0.14679	0.971251	1081	3	0.11713
LmxM.15.1390.1	6	0.87849	0.87835	0.999961	6784	1	0.12254	0.031157	0.092824	0.951742	710	4	0.12254
LmxM.07.0910.1	6	0.87854	0.87839	0.999961	6785	1	0.095445	0.056475	0.15295	0.971251	1127	3	0.095445
LmxM.32.0420.1	4	0.87879	0.8788	0.999961	6786	0	-0.0065978	0.92325	0.9232	0.999999	7168	0	-0.0065978
LmxM.01.0500.1	6	0.87901	0.8788	0.999961	6787	1	0.016096	0.85149	0.85289	0.999999	6635	1	0.016096
LmxM.26.0940.1	6	0.87908	0.87887	0.999961	6788	1	0.11712	0.041499	0.11778	0.954477	888	3	0.11712
LmxM.21.0870.1	6	0.87927	0.87907	0.999961	6789	1	0.079295	0.034211	0.10025	0.954477	756	3	0.079295
LmxM.32.0470.1	6	0.87948	0.87926	0.999961	6790	1	0.025475	0.49834	0.64217	0.999999	4742	2	0.025475
LmxM.08_29.2640.1	6	0.87969	0.87946	0.999961	6791	1	0.017825	0.62883	0.72695	0.999999	5462	1	0.017825
LmxM.30.0453.1	3	0.87971	0.87939	0.999961	6792	0	0.073957	0.47796	0.49962	0.999999	4596	1	0.073957
LmxM.08.0840.1	4	0.87981	0.87977	0.999961	6793	0	0.11252	0.032649	0.081492	0.940544	737	3	0.11252
LmxM.12.1110.1	6	0.8799	0.87969	0.999961	6794	1	0.078663	0.057665	0.15564	0.971251	1147	3	0.078663
LmxM.06.1060.1	5	0.8799	0.88048	0.999961	6795	0	0.12405	0.097355	0.20942	0.99062	1611	3	0.12405
LmxM.03.0330.1	6	0.88	0.87978	0.999961	6796	1	0.098085	0.045898	0.12816	0.964067	951	3	0.098085
LmxM.08_29.2360.1	5	0.88002	0.88059	0.999961	6797	0	0.11116	0.0049404	0.018148	0.897951	160	3	0.11116
LmxM.33.2790.1	6	0.88004	0.87981	0.999961	6798	1	0.073244	0.15832	0.31184	0.997504	2256	3	0.073244
LmxM.36.5540.1	6	0.88004	0.87981	0.999961	6799	1	0.066437	0.80157	0.81485	0.999999	6312	1	0.066437
LmxM.12.1090.1	6	0.88012	0.87988	0.999961	6800	1	0.061893	0.050135	0.13803	0.964386	1020	3	0.061893
LmxM.31.3990.1	6	0.8802	0.87997	0.999961	6801	1	0.09728	0.019685	0.063757	0.919227	487	3	0.09728
LmxM.29.0810.1	4	0.88025	0.88021	0.999961	6802	0	0.1391	0.039961	0.096656	0.954477	863	3	0.1391
Non-target-171	5	0.88028	0.88085	0.999961	6803	0	0.037701	0.31657	0.46148	0.999999	3548	2	0.037701
LmxM.34.3520.1	6	0.88042	0.88018	0.999961	6804	1	0.052267	0.22548	0.40581	0.999999	2915	3	0.052267
LmxM.25.0010.1	5	0.88046	0.88103	0.999961	6805	0	0.20556	0.015265	0.048537	0.918565	393	4	0.20556
Non-target-76	5	0.88046	0.88103	0.999961	6806	0	-0.051573	0.87866	0.8792	0.999999	6852	0	-0.051573
LmxM.29.3170.1	6	0.88059	0.88035	0.999961	6807	1	0.10063	0.13508	0.27829	0.997504	2017	3	0.10063
LmxM.21.0125.1	6	0.88066	0.88042	0.999961	6808	1	0.04818	0.029537	0.088861	0.951233	683	1	0.04818
LmxM.09.0620.1	6	0.88088	0.88062	0.999961	6809	1	0.061123	0.31372	0.48672	0.999999	3530	2	0.061123
LmxM.14.0250.1	6	0.88095	0.88069	0.999961	6810	1	0.027768	0.47501	0.62188	0.999999	4577	2	0.027768
LmxM.06.0720.1	6	0.88141	0.88112	0.999961	6811	1	-0.044693	0.25322	0.43833	0.999999	3135	2	-0.044693
Non-target-165	5	0.88147	0.88207	0.999961	6812	0	0.0048863	0.78138	0.78575	0.999999	6192	1	0.0048863
LmxM.31.2790.1	6	0.88148	0.88118	0.999961	6813	1	0.087828	0.14117	0.28717	0.997504	2088	3	0.087828
LmxM.07.1055.1	1	0.8815	0.8819	0.999961	6814	0	0.1538	0.1185	0.11783	0.954477	1852	1	0.1538
LmxM.36.6180.1	6	0.88154	0.88123	0.999961	6815	1	0.050544	0.90227	0.90211	0.999999	7013	0	0.050544
LmxM.28.0680.1	4	0.88166	0.88161	0.999961	6816	0	0.16091	0.023381	0.061426	0.919227	563	2	0.16091
Non-target-163	5	0.88166	0.8823	0.999961	6817	0	0.0027602	0.42432	0.56852	0.999999	4267	1	0.0027602
LmxM.29.3640.1	5	0.88189	0.88252	0.999961	6818	0	-0.021883	0.50112	0.62125	0.999999	4764	1	-0.021883
LmxM.34.4940.1	3	0.8821	0.8817	0.999961	6819	0	0.08656	0.67104	0.67093	0.999999	5639	0	0.08656
LmxM.36.3991.1	6	0.88222	0.88191	0.999961	6820	1	0.056372	0.13837	0.28305	0.997504	2049	3	0.056372
LmxM.14.0270.1	4	0.88233	0.88233	0.999961	6821	0	0.07093	0.18999	0.30501	0.997504	2592	2	0.07093
LmxM.17.0560.1	5	0.88282	0.88343	0.999961	6822	0	-0.047071	0.96087	0.96079	0.999999	7502	0	-0.047071
LmxM.19.0750.1	4	0.88295	0.88296	0.999961	6823	0	0.0098796	0.37711	0.49466	0.999999	3937	1	0.0098796
LmxM.20.1370.1-LmxM.20.1365.1-LmxM.20.1370a.1	4	0.88307	0.88309	0.999961	6824	0	0.079254	0.065063	0.14766	0.971251	1260	2	0.079254
LmxM.29.1860.1	6	0.88308	0.88275	0.999961	6825	1	0.12123	0.04418	0.12403	0.964067	929	4	0.12123
LmxM.31.1620.1	6	0.88322	0.88291	0.999961	6826	1	0.10527	0.15289	0.30416	0.997504	2196	3	0.10527
LmxM.24.1820.1	4	0.88323	0.88324	0.999961	6827	0	0.040779	0.86179	0.86186	0.999999	6713	0	0.040779
LmxM.22.0950.1	3	0.88349	0.88305	0.999961	6828	0	0.046615	0.19261	0.29956	0.997504	2611	1	0.046615
LmxM.08_29.2630.1	6	0.88349	0.88317	0.999961	6829	1	0.0088899	0.52112	0.66243	0.999999	4895	2	0.0088899
LmxM.26.2550.1	2	0.8836	0.88411	0.999961	6830	0	0.082116	0.52913	0.52952	0.999999	4952	0	0.082116
LmxM.21.1558.1	1	0.88373	0.8841	0.999961	6831	0	0.18687	0.11627	0.11563	0.954477	1820	1	0.18687
LmxM.26.1030.1	6	0.88375	0.88344	0.999961	6832	1	0.039586	0.32985	0.49995	0.999999	3627	2	0.039586
LmxM.26.0160.1	6	0.88385	0.88353	0.999961	6833	1	0.05682	0.76597	0.79256	0.999999	6110	1	0.05682
LmxM.31.2310.1	6	0.88413	0.88383	0.999961	6834	1	0.13513	0.028794	0.087027	0.950838	666	4	0.13513
LmxM.31.1150.1	5	0.88453	0.88514	0.999961	6835	0	0.07308	0.067958	0.15817	0.971251	1291	2	0.07308
LmxM.29.2150.1	6	0.88462	0.8843	0.999961	6836	0	0.075359	0.075148	0.18849	0.974626	1383	2	0.075359
LmxM.32.1000.1	6	0.88462	0.8843	0.999961	6837	0	0.0057985	0.24719	0.43359	0.999999	3092	2	0.0057985
LmxM.16.0100.1	6	0.88469	0.88436	0.999961	6838	0	0.040929	0.31071	0.48433	0.999999	3512	2	0.040929
LmxM.10.0230.1	6	0.88481	0.88448	0.999961	6839	0	-0.0025903	0.20076	0.37182	0.999999	2690	2	-0.0025903
LmxM.10.0460.1-LmxM.10.0465a.1	1	0.88492	0.88534	0.999961	6840	0	0.18114	0.11508	0.11444	0.954477	1808	1	0.18114
LmxM.33.3040.1	6	0.88501	0.88468	0.999961	6841	0	0.01629	0.25896	0.4429	0.999999	3172	2	0.01629
LmxM.34.0460.1	6	0.88501	0.88468	0.999961	6842	0	0.056377	0.11664	0.25122	0.994077	1828	2	0.056377
LmxM.18.1390.1	3	0.88513	0.88469	0.999961	6843	0	0.07955	0.59448	0.59676	0.999999	5312	1	0.07955
Non-target-122	5	0.88539	0.88602	0.999961	6844	0	0.018769	0.3515	0.49564	0.999999	3773	2	0.018769
LmxM.36.2880.1	6	0.88542	0.88508	0.999961	6845	0	0.10307	0.090723	0.21227	0.99062	1533	3	0.10307
LmxM.29.0330.1-LmxM.32.2350.1	6	0.88549	0.88515	0.999961	6846	0	-0.0059647	0.66542	0.74218	0.999999	5610	1	-0.0059647
LmxM.27.0860.1	6	0.88549	0.88515	0.999961	6847	0	0.079119	0.15289	0.30416	0.997504	2195	3	0.079119
LmxM.27.0070.1	6	0.88556	0.88522	0.999961	6848	0	0.16057	0.020021	0.06467	0.919227	493	4	0.16057
LmxM.12.1280.1	6	0.88566	0.88532	0.999961	6849	0	0.03258	0.0088707	0.034338	0.913931	263	2	0.03258
LmxM.04.0035.1	1	0.88574	0.88616	0.999961	6850	0	0.18261	0.11426	0.11365	0.954477	1798	1	0.18261
LmxM.19.0640.1	6	0.88581	0.88546	0.999961	6851	0	0.074347	0.05264	0.14398	0.968313	1069	3	0.074347
LmxM.30.0450e.1	2	0.88583	0.88631	0.999961	6852	0	0.088858	0.47458	0.47506	0.999999	4572	1	0.088858
LmxM.30.1120.1	3	0.88585	0.88541	0.999961	6853	0	0.015783	0.7051	0.70509	0.999999	5800	0	0.015783
LmxM.36.4740.1	6	0.88586	0.88549	0.999961	6854	0	0.06764	0.083692	0.20152	0.99062	1463	3	0.06764
LmxM.08_29.2140.1	5	0.88597	0.8866	0.999961	6855	0	-0.045691	0.95723	0.95729	0.999999	7468	0	-0.045691
LmxM.34.2450.1	6	0.88601	0.88564	0.999961	6856	0	0.10261	0.13312	0.27541	0.997504	1994	3	0.10261
LmxM.33.2840.1	6	0.88618	0.8858	0.999961	6857	0	-0.060386	0.96417	0.964	0.999999	7530	0	-0.060386
LmxM.19.1070.1	6	0.88632	0.88595	0.999961	6858	0	0.058231	0.53381	0.67385	0.999999	4984	2	0.058231
LmxM.36.4810.1	5	0.88636	0.88701	0.999961	6859	0	0.024221	0.62358	0.68058	0.999999	5439	1	0.024221
LmxM.27.0940.1	5	0.88655	0.88718	0.999961	6860	0	0.027494	0.39358	0.53738	0.999999	4041	2	0.027494
LmxM.24.0290.1	6	0.88666	0.8863	0.999961	6861	0	0.045346	0.34066	0.50863	0.999999	3698	2	0.045346
LmxM.21.1560.1	6	0.88666	0.8863	0.999961	6862	0	0.060736	0.19819	0.36825	0.999999	2666	3	0.060736
LmxM.06.0320.1	6	0.88678	0.88641	0.999961	6863	0	0.090218	0.18207	0.34548	0.998081	2515	3	0.090218
LmxM.25.2210.1	6	0.88682	0.88644	0.999961	6864	0	-0.030102	0.9154	0.9151	0.999999	7112	0	-0.030102
LmxM.08_29.2070.1	3	0.88687	0.88638	0.999961	6865	0	0.14755	0.066899	0.12515	0.964067	1281	2	0.14755
LmxM.34.0270.1	2	0.88696	0.88743	0.999961	6866	0	0.14276	0.10708	0.16419	0.971251	1726	1	0.14276
LmxM.34.0390.1	6	0.887	0.88664	0.999961	6867	0	-0.05939	0.88318	0.88286	0.999999	6883	0	-0.05939
LmxM.23.0510.1	2	0.88701	0.8875	0.999961	6868	0	0.079148	0.53454	0.53488	0.999999	4990	0	0.079148
LmxM.32.0160.1	6	0.88708	0.88671	0.999961	6869	0	0.01223	0.51556	0.65744	0.999999	4860	1	0.01223
LmxM.31.3430.1	5	0.88712	0.88776	0.999961	6870	0	0.010411	0.31763	0.4625	0.999999	3557	2	0.010411
LmxM.32.2220.1	6	0.88762	0.8873	0.999961	6871	0	0.20409	0.019635	0.06361	0.919227	485	4	0.20409
LmxM.25.2200.1	6	0.88762	0.8873	0.999961	6872	0	0.069559	0.27344	0.45436	0.999999	3258	2	0.069559
LmxM.21.1010.1	6	0.8881	0.88777	0.999961	6873	0	0.0053114	0.87918	0.87889	0.999999	6855	0	0.0053114
LmxM.28.0120.1	1	0.88815	0.88855	0.999961	6874	0	0.24677	0.11185	0.11128	0.954477	1776	1	0.24677
LmxM.12.0680.1	6	0.88828	0.88796	0.999961	6875	0	0.00052209	0.32047	0.49218	0.999999	3571	2	0.00052209
LmxM.24.0540.1-LmxM.24.0550.1	2	0.88842	0.88889	0.999961	6876	0	0.14681	0.22894	0.25892	0.997504	2949	1	0.14681
LmxM.12.0280.1	6	0.88843	0.88809	0.999961	6877	0	0.12749	0.011893	0.043365	0.913931	335	4	0.12749
LmxM.05.0750.1	6	0.88849	0.88815	0.999961	6878	0	0.024991	0.89827	0.89808	0.999999	6985	0	0.024991
LmxM.09.1160.1	6	0.88858	0.88824	0.999961	6879	0	0.17631	0.003752	0.015569	0.897951	125	5	0.17631
LmxM.26.1330.1	6	0.88858	0.88824	0.999961	6880	0	0.019585	0.12481	0.26336	0.997504	1918	2	0.019585
LmxM.36.3380.1	3	0.88861	0.88814	0.999961	6881	0	0.11347	0.0083098	0.022013	0.897951	248	2	0.11347
LmxM.34.3630.1	6	0.8888	0.88847	0.999961	6882	0	0.19346	0.014154	0.049532	0.918565	372	4	0.19346
LmxM.36.0020.1-LmxM.30.3180.1	2	0.88887	0.88938	0.999961	6883	0	0.12427	0.22101	0.25248	0.994077	2870	1	0.12427
LmxM.31.2460.1	6	0.88908	0.88876	0.999961	6884	0	-0.0021815	0.88449	0.88419	0.999999	6889	0	-0.0021815
LmxM.06.0300.1	2	0.88923	0.88969	0.999961	6885	0	0.11465	0.25077	0.27653	0.997504	3121	1	0.11465
LmxM.26.1560.1	6	0.88926	0.88897	0.999961	6886	0	-0.023632	0.85868	0.85923	0.999999	6689	1	-0.023632
LmxM.16.1420.1	6	0.88928	0.88899	0.999961	6887	0	0.087107	0.12041	0.2568	0.997504	1869	3	0.087107
LmxM.18.1110.1	6	0.8896	0.88929	0.999961	6888	0	0.036782	0.015499	0.053019	0.918565	396	2	0.036782
LmxM.02.0300.1	6	0.88999	0.88966	0.999961	6889	0	-0.0016652	0.38793	0.54766	0.999999	4013	1	-0.0016652
LmxM.08_29.0180.1	6	0.89023	0.88991	0.999961	6890	0	0.095707	0.026499	0.081323	0.940544	623	4	0.095707
LmxM.14.1430.1	6	0.89046	0.89013	0.999961	6891	0	0.092652	0.16662	0.32365	0.997504	2341	3	0.092652
Non-target-157	5	0.89048	0.89112	0.999961	6892	0	0.086486	0.24429	0.39115	0.999999	3074	2	0.086486
LmxM.29.0720.1	3	0.89055	0.89012	0.999961	6893	0	0.093519	0.60282	0.60445	0.999999	5350	1	0.093519
LmxM.32.2270.1	10	0.89067	0.93192	0.999961	6894	1	0.11768	0.029307	0.10844	0.954477	678	6	0.11768
LmxM.21.0120.1	6	0.89069	0.89034	0.999961	6895	0	0.020991	0.057112	0.15439	0.971251	1139	3	0.020991
LmxM.15.0760.1	6	0.89073	0.89039	0.999961	6896	0	0.09194	0.069695	0.18	0.974626	1312	3	0.09194
LmxM.33.0620.1	6	0.89094	0.89057	0.999961	6897	0	0.052422	0.3352	0.50425	0.999999	3661	2	0.052422
Non-target-2	5	0.89102	0.89168	0.999961	6898	0	0.072881	0.24868	0.39541	0.999999	3109	2	0.072881
Non-target-146	5	0.89112	0.89177	0.999961	6899	0	0.054855	0.8237	0.82417	0.999999	6443	1	0.054855
LmxM.36.0860.1	3	0.89128	0.89083	0.999961	6900	0	0.034257	0.6944	0.69443	0.999999	5752	0	0.034257
LmxM.15.0440a.1-LmxM.15.0440b.1-LmxM.15.0440c.1	4	0.89142	0.89137	0.999961	6901	0	0.065523	0.19868	0.31508	0.997504	2668	2	0.065523
LmxM.08_29.1585.1	2	0.89153	0.89196	0.999961	6902	0	0.11091	0.22943	0.2593	0.997504	2955	1	0.11091
LmxM.30.2310.1	6	0.89162	0.89125	0.999961	6903	0	-0.0081555	0.89991	0.89973	0.999999	6997	0	-0.0081555
LmxM.08.0790.1-LmxM.08.0801.1	7	0.89169	0.89514	0.999961	6904	1	0.037266	0.1592	0.3315	0.997504	2263	3	0.037266
LmxM.36.5430.1	1	0.8918	0.8922	0.999961	6905	0	0.22384	0.1082	0.10759	0.954477	1735	1	0.22384
LmxM.28.2390.1	6	0.89182	0.89148	0.999961	6906	0	0.077132	0.1297	0.27046	0.997504	1956	3	0.077132
LmxM.31.0360.1	6	0.89188	0.89154	0.999961	6907	0	0.010202	0.1561	0.30866	0.997504	2234	2	0.010202
LmxM.31.2000.1	6	0.89216	0.89183	0.999961	6908	0	0.14035	0.040618	0.11571	0.954477	875	4	0.14035
LmxM.09.0370.1	2	0.89217	0.89257	0.999961	6909	0	0.10047	0.29278	0.31112	0.997504	3391	1	0.10047
LmxM.24.0110.1	6	0.89228	0.89195	0.999961	6910	0	0.007202	0.21992	0.39819	0.999999	2857	1	0.007202
LmxM.30.0720.1	6	0.89228	0.89195	0.999961	6911	0	-0.088312	0.82414	0.83109	0.999999	6447	1	-0.088312
LmxM.10.0190.1	6	0.89235	0.89202	0.999961	6912	0	0.074209	0.07494	0.1882	0.974626	1380	3	0.074209
LmxM.27.0600.1	6	0.89248	0.89215	0.999961	6913	0	0.037583	0.26737	0.44953	0.999999	3226	2	0.037583
LmxM.27.0840.1	4	0.89249	0.89238	0.999961	6914	0	0.092781	0.20863	0.32661	0.997504	2757	2	0.092781
LmxM.33.0800.1	3	0.89249	0.89211	0.999961	6915	0	0.11247	0.16464	0.26169	0.997504	2322	2	0.11247
LmxM.13.1630.1	6	0.89253	0.8922	0.999961	6916	0	0.05512	0.52985	0.67028	0.999999	4956	2	0.05512
LmxM.17.0070.1	2	0.89265	0.89305	0.999961	6917	0	0.093851	0.40776	0.41184	0.999999	4151	1	0.093851
LmxM.32.2310.1	6	0.89266	0.8923	0.999961	6918	0	0.14504	0.00036405	0.0019619	0.550278	26	3	0.14504
LmxM.32.2540.1	6	0.89273	0.89237	0.999961	6919	0	-0.012601	0.8215	0.82906	0.999999	6427	1	-0.012601
Non-target-186	5	0.893	0.89363	0.999961	6920	0	0.053462	0.82229	0.82279	0.999999	6432	1	0.053462
LmxM.01.0250.1	6	0.89305	0.89271	0.999961	6921	0	0.072351	0.2402	0.42559	0.999999	3043	3	0.072351
LmxM.31.1470.1	5	0.89316	0.89377	0.999961	6922	0	0.13323	0.088562	0.19448	0.979328	1504	3	0.13323
LmxM.06.1130.1	5	0.89325	0.89387	0.999961	6923	0	0.079601	0.31601	0.46097	0.999999	3540	2	0.079601
LmxM.08_29.0040.1	6	0.89328	0.89295	0.999961	6924	0	0.03677	0.21512	0.3916	0.999999	2815	3	0.03677
LmxM.30.2420.1	2	0.89334	0.89374	0.999961	6925	0	0.09036	0.44938	0.45095	0.999999	4412	1	0.09036
LmxM.08_29.2280.1	1	0.89354	0.89394	0.999961	6926	0	0.16422	0.10646	0.10586	0.954477	1722	1	0.16422
LmxM.26.2590.1	6	0.8936	0.8933	0.999961	6927	0	0.057742	0.18639	0.35165	0.999999	2555	3	0.057742
LmxM.23.0590.1	6	0.89369	0.89339	0.999961	6928	0	0.046985	0.31837	0.49046	0.999999	3561	2	0.046985
LmxM.19.0500.1	6	0.89369	0.89339	0.999961	6929	0	0.064514	0.075754	0.18941	0.974626	1393	3	0.064514
LmxM.04.0310.1-LmxM.04.0320.1	6	0.89378	0.89349	0.999961	6930	0	-0.010574	0.56733	0.70375	0.999999	5193	1	-0.010574
LmxM.26.1210.1	4	0.89388	0.89372	0.999961	6931	0	0.071229	0.12364	0.22755	0.99062	1901	2	0.071229
LmxM.36.5210.1	6	0.89401	0.8937	0.999961	6932	0	0.10594	0.059501	0.15973	0.971251	1174	3	0.10594
LmxM.05.0170.1	6	0.89408	0.89377	0.999961	6933	0	0.03873	0.72382	0.76949	0.999999	5890	1	0.03873
LmxM.21.0827.1	6	0.89408	0.89377	0.999961	6934	0	0.031113	0.24759	0.43391	0.999999	3099	2	0.031113
LmxM.04.0975.1	6	0.89414	0.89384	0.999961	6935	0	-0.00039973	0.33723	0.50591	0.999999	3677	1	-0.00039973
LmxM.17.1460.1	3	0.89421	0.8938	0.999961	6936	0	0.034665	0.68851	0.68855	0.999999	5727	0	0.034665
LmxM.08_29.1570.1	2	0.89458	0.895	0.999961	6937	0	0.1081	0.31027	0.32591	0.997504	3505	1	0.1081
LmxM.34.2910.1	1	0.89464	0.89504	0.999961	6938	0	0.22947	0.10536	0.1048	0.954477	1710	1	0.22947
LmxM.26.1050.1	5	0.89477	0.89539	0.999961	6939	0	0.046977	0.11982	0.24758	0.994077	1865	2	0.046977
LmxM.33.0660.1	6	0.89485	0.89456	0.999961	6940	0	0.025479	0.038084	0.10968	0.954477	830	2	0.025479
LmxM.24.1160.1	6	0.89495	0.89465	0.999961	6941	0	0.012602	0.15278	0.304	0.997504	2194	2	0.012602
LmxM.18.0580.1	1	0.89532	0.89576	0.999961	6942	0	0.16466	0.10468	0.10408	0.954477	1704	1	0.16466
LmxM.11.0370.1	6	0.89536	0.89507	0.999961	6943	0	0.070261	0.054936	0.14936	0.971251	1100	2	0.070261
LmxM.36.1020.1	6	0.89536	0.89507	0.999961	6944	0	0.075307	0.1206	0.25711	0.997504	1871	2	0.075307
LmxM.13.0120.1	3	0.89546	0.89499	0.999961	6945	0	0.012606	0.56964	0.57475	0.999999	5208	1	0.012606
LmxM.25.0950.1	6	0.89561	0.89535	0.999961	6946	0	0.094118	0.064676	0.17143	0.971251	1256	4	0.094118
LmxM.34.1060.1	6	0.89582	0.89557	0.999961	6947	0	0.057786	0.43341	0.58593	0.999999	4313	2	0.057786
LmxM.34.2370.1	6	0.89602	0.89578	0.999961	6948	0	0.094508	0.12335	0.26118	0.997504	1898	3	0.094508
LmxM.25.0460.1	1	0.89625	0.89671	0.999961	6949	0	0.19709	0.10375	0.10317	0.954477	1690	1	0.19709
LmxM.32.1110.1	6	0.89627	0.89603	0.999961	6950	0	0.046238	0.33125	0.50104	0.999999	3636	2	0.046238
LmxM.10.0220.1	6	0.8965	0.89625	0.999961	6951	0	0.16711	0.0016783	0.0075262	0.771833	66	4	0.16711
LmxM.09.0320.1	6	0.89654	0.89628	0.999961	6952	0	0.062215	0.21574	0.39243	0.999999	2822	3	0.062215
LmxM.36.1800.1	6	0.89654	0.89628	0.999961	6953	0	0.047265	0.72107	0.76816	0.999999	5876	1	0.047265
LmxM.34.1660.1	6	0.8967	0.89645	0.999961	6954	0	-0.013576	0.13233	0.2742	0.997504	1983	2	-0.013576
LmxM.28.0700.1	4	0.89671	0.89659	0.999961	6955	0	0.040081	0.45502	0.53575	0.999999	4457	1	0.040081
LmxM.36.2730.1	3	0.89682	0.89632	0.999961	6956	0	0.024214	0.47206	0.49513	0.999999	4555	1	0.024214
LmxM.33.2960.1	4	0.89695	0.8968	0.999961	6957	0	0.082625	0.27454	0.40281	0.999999	3264	2	0.082625
LmxM.09.0990.1	6	0.89699	0.89673	0.999961	6958	0	0.11279	0.033003	0.097318	0.954477	741	4	0.11279
LmxM.26.1160.1	6	0.89726	0.89703	0.999961	6959	0	0.03229	0.093656	0.21674	0.99062	1575	3	0.03229
LmxM.28.1180.1	2	0.89735	0.89778	0.999961	6960	0	0.11358	0.36575	0.37388	0.999999	3861	1	0.11358
LmxM.08_29.1050.1	6	0.89744	0.89721	0.999961	6961	0	0.047234	0.2029	0.37483	0.999999	2710	2	0.047234
LmxM.18.1625.1	1	0.89751	0.89794	0.999961	6962	0	0.21111	0.10249	0.10198	0.954477	1672	1	0.21111
LmxM.24.2150.1	4	0.89755	0.89741	0.999961	6963	0	0.075804	0.50002	0.56167	0.999999	4753	1	0.075804
Non-target-182	5	0.89785	0.89847	0.999961	6964	0	-0.03239	0.17534	0.32482	0.997504	2443	2	-0.03239
LmxM.24.1650.1	6	0.89788	0.89768	0.999961	6965	0	0.16612	0.0068782	0.027139	0.897951	217	3	0.16612
LmxM.31.3920.1	6	0.89803	0.89783	0.999961	6966	0	0.017146	0.57656	0.70696	0.999999	5239	1	0.017146
LmxM.14.0210.1	6	0.89822	0.89803	0.999961	6967	0	0.033329	0.4087	0.56488	0.999999	4162	2	0.033329
LmxM.22.1010.1	6	0.89829	0.89809	0.999961	6968	0	0.05829	0.58643	0.71059	0.999999	5276	1	0.05829
LmxM.33.3180.1	6	0.89842	0.89823	0.999961	6969	0	0.074354	0.19527	0.36411	0.999999	2637	2	0.074354
LmxM.17.0191.1-LmxM.17.0200.1	6	0.89846	0.89826	0.999961	6970	0	0.087261	0.0049363	0.020062	0.897951	159	4	0.087261
LmxM.31.3970.1	6	0.89848	0.89829	0.999961	6971	0	0.049568	0.86977	0.86958	0.999999	6778	1	0.049568
LmxM.20.1130.1	6	0.89859	0.89841	0.999961	6972	0	-0.0079873	0.27304	0.45405	0.999999	3255	2	-0.0079873
LmxM.15.0150.1	1	0.89874	0.89916	0.999961	6973	0	0.1726	0.10126	0.10075	0.954477	1658	1	0.1726
LmxM.18.0860.1	6	0.89876	0.89858	0.999961	6974	0	0.22806	0.0020719	0.0091206	0.810066	79	4	0.22806
LmxM.25.1780.1	6	0.89888	0.89868	0.999961	6975	0	0.012303	0.1258	0.26474	0.997504	1924	1	0.012303
LmxM.28.1740.1	5	0.89897	0.89961	0.999961	6976	0	0.080966	0.22046	0.36825	0.999999	2865	2	0.080966
LmxM.10.0560.1	6	0.89921	0.89903	0.999961	6977	0	0.0036697	0.12457	0.26303	0.997504	1915	2	0.0036697
LmxM.33.2080.1	6	0.89933	0.89915	0.999961	6978	0	0.1104	0.057707	0.15572	0.971251	1149	4	0.1104
LmxM.24.0960.1	6	0.89933	0.89915	0.999961	6979	0	0.066923	0.63754	0.73045	0.999999	5499	1	0.066923
LmxM.32.0280.1	4	0.89933	0.89918	0.999961	6980	0	0.21389	0.010353	0.032269	0.913931	296	3	0.21389
LmxM.09.0780.1	5	0.89935	0.9	0.999961	6981	0	0.020728	0.87436	0.87492	0.999999	6824	0	0.020728
LmxM.27.1340.1	4	0.89944	0.89929	0.999961	6982	0	0.15768	0.0063972	0.021992	0.897951	202	2	0.15768
LmxM.34.2390.1	4	0.89977	0.89961	0.999961	6983	0	0.0093337	0.28248	0.41192	0.999999	3307	1	0.0093337
LmxM.13.1640.1	3	0.89991	0.89929	0.999961	6984	0	0.039959	0.29973	0.37619	0.999999	3429	1	0.039959
LmxM.05.0330.1	6	0.90014	0.89997	0.999961	6985	0	0.049697	0.46829	0.61613	0.999999	4532	2	0.049697
LmxM.08_29.2150.1	6	0.9003	0.90012	0.999961	6986	0	-0.020393	0.90382	0.90369	0.999999	7026	0	-0.020393
LmxM.08_29.1610.1	3	0.90035	0.89977	0.999961	6987	0	0.11872	0.089426	0.15707	0.971251	1517	2	0.11872
LmxM.04.1000.1	6	0.90035	0.90018	0.999961	6988	0	-0.047865	0.19535	0.36426	0.999999	2638	1	-0.047865
LmxM.24.0380.1	6	0.90044	0.90027	0.999961	6989	0	0.018942	0.041889	0.11871	0.954513	899	2	0.018942
LmxM.12.1170.1	6	0.90054	0.90035	0.999961	6990	0	0.037671	0.10454	0.23311	0.99062	1701	3	0.037671
LmxM.29.3270.1	2	0.90057	0.90106	0.999961	6991	0	0.089339	0.47334	0.47393	0.999999	4562	1	0.089339
LmxM.34.0310.1	6	0.90061	0.90043	0.999961	6992	0	0.083394	0.14085	0.28672	0.997504	2082	3	0.083394
LmxM.36.4551.1	6	0.90068	0.9005	0.999961	6993	0	0.063326	0.035433	0.10322	0.954477	780	3	0.063326
LmxM.18.1170.1	3	0.90071	0.90015	0.999961	6994	0	0.06397	0.015068	0.039047	0.913931	390	1	0.06397
LmxM.05.0090.1	6	0.90072	0.90055	0.999961	6995	0	0.080918	0.050013	0.13774	0.964386	1017	4	0.080918
Non-target-88	5	0.90076	0.90138	0.999961	6996	0	0.049067	0.81379	0.81464	0.999999	6378	1	0.049067
LmxM.16.0360.1	6	0.90084	0.90068	0.999961	6997	0	0.085876	0.081546	0.19827	0.986496	1446	3	0.085876
LmxM.32.1060.1	6	0.90091	0.90075	0.999961	6998	0	-0.0010753	0.079863	0.19575	0.982417	1431	2	-0.0010753
LmxM.36.0500.1	3	0.90095	0.90036	0.999961	6999	0	0.25072	0.045528	0.093971	0.951744	946	2	0.25072
LmxM.29.2370.1	1	0.90098	0.90145	0.999961	7000	0	0.23721	0.099018	0.098565	0.954477	1629	1	0.23721
LmxM.30.1840.1	6	0.90101	0.90086	0.999961	7001	0	0.088651	0.22393	0.40364	0.999999	2895	3	0.088651
LmxM.07.0890.1	6	0.90105	0.9009	0.999961	7002	0	0.11475	0.036722	0.10626	0.954477	799	4	0.11475
LmxM.25.1540.1	6	0.9011	0.90095	0.999961	7003	0	0.054219	0.23852	0.42337	0.999999	3033	3	0.054219
LmxM.36.6340.1	6	0.90112	0.90097	0.999961	7004	0	0.014921	0.86194	0.86219	0.999999	6717	1	0.014921
LmxM.32.3150.1	1	0.90116	0.90162	0.999961	7005	0	0.25096	0.098841	0.0984	0.954477	1626	1	0.25096
LmxM.08.0380.1	6	0.90156	0.90146	0.999961	7006	0	0.037947	0.33592	0.50484	0.999999	3670	2	0.037947
LmxM.32.1380.1	6	0.90172	0.90161	0.999961	7007	0	0.01591	0.73563	0.77576	0.999999	5949	1	0.01591
LmxM.15.0260.1	6	0.90198	0.90187	0.999961	7008	0	0.1131	0.13329	0.27566	0.997504	1997	3	0.1131
LmxM.32.0720.1	1	0.9023	0.90274	0.999961	7009	0	0.23636	0.097699	0.097255	0.954477	1615	1	0.23636
LmxM.33.2765.1	6	0.90248	0.90233	0.999961	7010	0	0.10323	0.030873	0.092106	0.951233	706	3	0.10323
LmxM.30.2070.1	6	0.90269	0.90254	0.999961	7011	0	0.085304	0.096344	0.22082	0.99062	1603	3	0.085304
LmxM.15.1230.1	3	0.90281	0.90234	0.999961	7012	0	0.28419	0.00029541	0.00084525	0.387714	23	2	0.28419
LmxM.21.0400.1	6	0.90283	0.90267	0.999961	7013	0	0.032284	0.13586	0.27938	0.997504	2021	3	0.032284
Non-target-30	5	0.90318	0.90369	0.999961	7014	0	0.04327	0.35222	0.4963	0.999999	3776	1	0.04327
LmxM.26.1460.1	5	0.90318	0.90369	0.999961	7015	0	0.11049	0.0058838	0.02106	0.897951	190	3	0.11049
LmxM.25.1530.1	6	0.90337	0.90321	0.999961	7016	0	-0.050378	0.83923	0.8427	0.999999	6538	1	-0.050378
LmxM.33.3930.1	6	0.90344	0.90331	0.999961	7017	0	0.12654	0.042854	0.12094	0.958858	913	4	0.12654
LmxM.26.0370.1	6	0.90357	0.90346	0.999961	7018	0	0.059073	0.16796	0.32552	0.997504	2363	2	0.059073
LmxM.20.0450.1	2	0.90358	0.90393	0.999961	7019	0	0.10935	0.45095	0.45245	0.999999	4423	1	0.10935
LmxM.30.2670.1	6	0.90363	0.90351	0.999961	7020	0	0.024397	0.5436	0.68258	0.999999	5049	1	0.024397
LmxM.17.0900.1	6	0.90366	0.90355	0.999961	7021	0	0.082956	0.14936	0.2989	0.997504	2172	3	0.082956
LmxM.27.0610.1	6	0.90378	0.90366	0.999961	7022	0	0.062622	0.213	0.38875	0.999999	2797	3	0.062622
LmxM.10.1130.1	6	0.90383	0.9037	0.999961	7023	0	0.12487	0.011844	0.04324	0.913931	332	4	0.12487
LmxM.08.1228.1	6	0.90402	0.90387	0.999961	7024	0	0.08156	0.16322	0.31882	0.997504	2304	3	0.08156
LmxM.14.1250.1	3	0.90417	0.90367	0.999961	7025	0	0.028443	0.50221	0.5186	0.999999	4768	1	0.028443
LmxM.34.4810.1	6	0.9042	0.90406	0.999961	7026	0	0.075719	0.055995	0.15174	0.971251	1121	3	0.075719
LmxM.03.0450.1	6	0.90425	0.90411	0.999961	7027	0	-0.01391	0.72548	0.77033	0.999999	5902	1	-0.01391
LmxM.31.3850.1	6	0.90429	0.90414	0.999961	7028	0	-0.011833	0.80389	0.81636	0.999999	6329	1	-0.011833
LmxM.13.0780.1	6	0.90431	0.90416	0.999961	7029	0	0.017561	0.55965	0.69711	0.999999	5151	2	0.017561
LmxM.33.3770.1	5	0.90435	0.90483	0.999961	7030	0	0.12862	0.011764	0.038616	0.913931	330	3	0.12862
LmxM.31.2020.1	1	0.90438	0.90476	0.999961	7031	0	0.24298	0.095619	0.095244	0.954477	1592	1	0.24298
LmxM.34.4790.1	2	0.90439	0.90478	0.999961	7032	0	0.12777	0.4435	0.44538	0.999999	4370	1	0.12777
LmxM.18.1220.1	3	0.90452	0.90401	0.999961	7033	0	0.13236	0.13009	0.21459	0.99062	1959	2	0.13236
LmxM.18.0170.1-LmxM.18.0180.1	3	0.90458	0.90406	0.999961	7034	0	0.054502	0.67885	0.67894	0.999999	5676	0	0.054502
LmxM.22.0770.1	5	0.90463	0.90514	0.999961	7035	0	0.046528	0.28692	0.43254	0.999999	3337	1	0.046528
LmxM.28.2095.1	2	0.90514	0.90551	0.999961	7036	0	0.15174	0.23007	0.25983	0.997504	2959	1	0.15174
LmxM.16.1200.1	6	0.90521	0.90505	0.999961	7037	0	0.0091151	0.0099533	0.038202	0.913931	288	2	0.0091151
LmxM.36.1510.1	2	0.90525	0.90563	0.999961	7038	0	0.26092	0.021671	0.04016	0.913931	532	1	0.26092
LmxM.34.3310.1	5	0.90534	0.90588	0.999961	7039	0	0.10247	0.011677	0.038371	0.913931	328	3	0.10247
LmxM.09.1300.1	5	0.90551	0.90605	0.999961	7040	0	0.047625	0.80997	0.81108	0.999999	6367	1	0.047625
LmxM.15.1250.1	6	0.90551	0.90536	0.999961	7041	0	0.17378	0.0030807	0.012988	0.865635	107	4	0.17378
LmxM.33.2650.1	5	0.90554	0.90609	0.999961	7042	0	0.06499	0.53616	0.63694	0.999999	5000	1	0.06499
LmxM.28.1890.1	6	0.90569	0.90555	0.999961	7043	0	0.011022	0.51551	0.6574	0.999999	4859	2	0.011022
LmxM.11.0060.1	6	0.90578	0.90564	0.999961	7044	0	0.087155	0.057267	0.15474	0.971251	1143	3	0.087155
LmxM.18.1580.1	2	0.90581	0.90615	0.999961	7045	0	0.17653	0.11452	0.16982	0.971251	1802	1	0.17653
LmxM.30.1950.1	6	0.906	0.90584	0.999961	7046	0	0.039866	0.42621	0.57981	0.999999	4277	2	0.039866
LmxM.04.0830.1	6	0.90626	0.90612	0.999961	7047	0	0.011071	0.21334	0.3892	0.999999	2802	1	0.011071
LmxM.09.1460.1	3	0.90636	0.90585	0.999961	7048	0	0.10461	0.17158	0.27118	0.997504	2398	2	0.10461
LmxM.05.0730.1	6	0.90642	0.90627	0.999961	7049	0	0.063338	0.16163	0.31648	0.997504	2289	3	0.063338
LmxM.34.1860.1	6	0.90668	0.90654	0.999961	7050	0	0.13187	0.061073	0.16318	0.971251	1194	4	0.13187
LmxM.31.1640.1	5	0.90706	0.90766	0.999961	7051	0	0.034749	0.19616	0.34488	0.998081	2648	2	0.034749
LmxM.02.0570.1	6	0.90708	0.90692	0.999961	7052	0	0.14081	0.026003	0.080068	0.940544	615	4	0.14081
LmxM.22.0900.1	6	0.90715	0.90698	0.999961	7053	0	0.13593	0.033197	0.097787	0.954477	742	3	0.13593
LmxM.23.0730.1	6	0.90719	0.90702	0.999961	7054	0	0.13803	0.0369	0.10668	0.954477	804	4	0.13803
LmxM.14.0780.1	6	0.90723	0.90706	0.999961	7055	0	0.080372	0.036789	0.10644	0.954477	802	3	0.080372
LmxM.13.1460.1	6	0.90733	0.90716	0.999961	7056	0	0.097687	0.10875	0.23939	0.994077	1741	3	0.097687
LmxM.36.4350.1	6	0.90736	0.90719	0.999961	7057	0	0.059978	0.25372	0.43871	0.999999	3143	2	0.059978
LmxM.08.1060.1-LmxM.08.1070.1-LmxM.08.1030.1-LmxM.08.1030a.1-LmxM.08.1040.1-LmxM.08.1040c.1-LmxM.08.1070partial.1	1	0.90742	0.90791	0.999961	7058	0	0.1857	0.092575	0.092192	0.951233	1561	1	0.1857
LmxM.16.1150.1	6	0.90747	0.90729	0.999961	7059	0	0.069693	0.082616	0.1999	0.98985	1453	1	0.069693
LmxM.31.1590.1	6	0.90751	0.90733	0.999961	7060	0	0.030246	0.50543	0.64842	0.999999	4786	2	0.030246
LmxM.34.4330.1	6	0.90758	0.9074	0.999961	7061	0	0.14059	0.0037231	0.015433	0.897951	124	4	0.14059
LmxM.30.0580.1	6	0.90766	0.90747	0.999961	7062	0	0.041211	0.44777	0.59812	0.999999	4402	2	0.041211
LmxM.36.2010.1	6	0.90776	0.90758	0.999961	7063	0	-0.056919	0.98488	0.98489	0.999999	7725	0	-0.056919
LmxM.36.5710.1	2	0.90778	0.90805	0.999961	7064	0	0.12776	0.37226	0.37971	0.999999	3907	1	0.12776
LmxM.36.6790.1	6	0.90793	0.90773	0.999961	7065	0	0.085488	0.2349	0.41841	0.999999	2998	2	0.085488
LmxM.36.3050.1	1	0.90805	0.9085	0.999961	7066	0	0.25428	0.091954	0.091584	0.951233	1550	1	0.25428
LmxM.22.1690b.1-LmxM.22.1690c.1	4	0.90822	0.90803	0.999961	7067	0	-0.005181	0.72032	0.72188	0.999999	5872	1	-0.005181
LmxM.20.0140.1	6	0.90838	0.90817	0.999961	7068	0	0.01572	0.87743	0.87717	0.999999	6841	0	0.01572
LmxM.20.0370.1	6	0.90847	0.90827	0.999961	7069	0	0.074446	0.055299	0.15019	0.971251	1107	3	0.074446
LmxM.34.3550.1	6	0.90851	0.9083	0.999961	7070	0	-0.070894	0.4471	0.59751	0.999999	4398	2	-0.070894
LmxM.31.1820.1	2	0.90867	0.909	0.999961	7071	0	0.163	0.19542	0.23203	0.99062	2639	1	0.163
LmxM.29.1220.1	6	0.90884	0.90864	0.999961	7072	0	0.19428	0.0027977	0.011915	0.856168	100	4	0.19428
LmxM.25.1890.1	3	0.90899	0.90843	0.999961	7073	0	0.083604	0.35062	0.40915	0.999999	3766	1	0.083604
LmxM.23.0520.1	3	0.90903	0.90846	0.999961	7074	0	0.17855	0.076547	0.13881	0.964386	1405	2	0.17855
LmxM.20.0030.1	3	0.90911	0.90854	0.999961	7075	0	0.027775	0.56496	0.57063	0.999999	5180	1	0.027775
LmxM.28.0630.1	1	0.90928	0.90974	0.999961	7076	0	0.2112	0.090723	0.090316	0.951233	1534	1	0.2112
LmxM.33.3620.1	5	0.90929	0.90995	0.999961	7077	0	0.085074	0.11131	0.23328	0.99062	1770	2	0.085074
LmxM.05.1130.1	6	0.90932	0.90916	0.999961	7078	0	0.12184	0.089281	0.21009	0.99062	1516	3	0.12184
LmxM.22.0370.1	4	0.9095	0.90941	0.999961	7079	0	0.07332	0.22939	0.35051	0.999159	2954	2	0.07332
LmxM.10.1290.1	6	0.90951	0.90935	0.999961	7080	0	-0.022647	0.48997	0.63489	0.999999	4680	1	-0.022647
LmxM.21.0600.1	6	0.90973	0.90956	0.999961	7081	0	0.037414	0.29519	0.4717	0.999999	3402	2	0.037414
LmxM.30.1890.1-LmxM.30.2020.1	7	0.90986	0.91028	0.999961	7082	1	0.0037364	0.89845	0.89934	0.999999	6987	1	0.0037364
LmxM.11.0280.1	6	0.90986	0.90972	0.999961	7083	0	0.02234	0.5345	0.67453	0.999999	4989	1	0.02234
LmxM.10.0420.1	6	0.90995	0.90979	0.999961	7084	0	0.13265	0.04682	0.13037	0.964067	970	4	0.13265
LmxM.34.3080.1	6	0.91007	0.90988	0.999961	7085	0	-0.030161	0.69673	0.75632	0.999999	5763	1	-0.030161
LmxM.08.0320.1	6	0.91021	0.91002	0.999961	7086	0	0.24069	0.00073987	0.0037272	0.653788	37	4	0.24069
LmxM.08_29.1040.1	6	0.91026	0.91006	0.999961	7087	0	0.089136	0.010818	0.040507	0.913931	307	3	0.089136
LmxM.08_29.1100.1	5	0.91038	0.91104	0.999961	7088	0	0.055787	0.14841	0.29459	0.997504	2157	2	0.055787
LmxM.29.0070.1	1	0.91056	0.91097	0.999961	7089	0	0.23843	0.089442	0.089031	0.951233	1518	1	0.23843
LmxM.36.5130.1	3	0.91059	0.91009	0.999961	7090	0	0.14723	0.092503	0.16154	0.971251	1558	2	0.14723
LmxM.34.1930.1	6	0.91063	0.91042	0.999961	7091	0	-0.0037799	0.89947	0.89931	0.999999	6994	0	-0.0037799
LmxM.26.0400.1	6	0.91067	0.91047	0.999961	7092	0	-0.027042	0.25804	0.44214	0.999999	3166	2	-0.027042
LmxM.21.1520.1	1	0.91072	0.91113	0.999961	7093	0	0.24221	0.089278	0.088843	0.951233	1515	1	0.24221
LmxM.30.2380.1	6	0.91074	0.91052	0.999961	7094	0	0.062235	0.44895	0.59916	0.999999	4408	2	0.062235
LmxM.36.3420.1	4	0.91079	0.91068	0.999961	7095	0	0.10544	0.29687	0.42852	0.999999	3414	2	0.10544
LmxM.19.0340.1	6	0.91082	0.91059	0.999961	7096	0	0.085033	0.17642	0.33754	0.998081	2458	3	0.085033
LmxM.36.4230.1	6	0.91088	0.91065	0.999961	7097	0	0.10493	0.099133	0.22493	0.99062	1631	3	0.10493
LmxM.28.2020.1	6	0.91097	0.91074	0.999961	7098	0	0.10597	0.075362	0.18882	0.974626	1386	3	0.10597
LmxM.30.0550.1	6	0.91097	0.91074	0.999961	7099	0	0.057423	0.11938	0.2553	0.996388	1859	3	0.057423
LmxM.36.2845.1	2	0.91114	0.91149	0.999961	7100	0	0.17834	0.16048	0.20476	0.99062	2274	1	0.17834
LmxM.24.0340.1	6	0.9112	0.91097	0.999961	7101	0	0.13218	0.093186	0.216	0.99062	1565	3	0.13218
LmxM.36.6510.1	3	0.91123	0.91072	0.999961	7102	0	0.040586	0.73248	0.7323	0.999999	5930	0	0.040586
LmxM.08_29.1860.1	6	0.91134	0.9111	0.999961	7103	0	0.032179	0.030576	0.091361	0.951233	704	2	0.032179
LmxM.16.1490.1	6	0.91137	0.91113	0.999961	7104	0	0.085611	0.16433	0.32041	0.997504	2318	3	0.085611
LmxM.31.1420.1	6	0.91148	0.91126	0.999961	7105	0	0.096522	0.13947	0.2847	0.997504	2064	3	0.096522
LmxM.04.1230.1	3	0.91151	0.91102	0.999961	7106	0	0.13219	0.11219	0.18973	0.974626	1780	2	0.13219
LmxM.03.0360.1	6	0.91171	0.91146	0.999961	7107	0	-0.053701	0.91902	0.91875	0.999999	7137	0	-0.053701
LmxM.24.0590.1	6	0.9119	0.91162	0.999961	7108	0	-0.016419	0.11686	0.25156	0.994077	1830	2	-0.016419
LmxM.19.1560.1	6	0.91208	0.91181	0.999961	7109	0	0.01026	0.9473	0.9469	0.999999	7367	0	0.01026
LmxM.29.0390.1	3	0.91212	0.9116	0.999961	7110	0	0.030596	0.60749	0.60882	0.999999	5368	1	0.030596
LmxM.07.0410.1	6	0.91227	0.91199	0.999961	7111	0	0.053807	0.18905	0.35541	0.999999	2580	3	0.053807
LmxM.20.1420.1	6	0.91231	0.91202	0.999961	7112	0	-0.042295	0.98758	0.98762	0.999999	7759	0	-0.042295
LmxM.18.0080.1	3	0.91293	0.91238	0.999961	7113	0	0.022739	0.3241	0.39172	0.999999	3598	1	0.022739
LmxM.31.2300.1	6	0.913	0.9127	0.999961	7114	0	0.004598	0.3329	0.50237	0.999999	3647	2	0.004598
LmxM.36.6000.1	6	0.91307	0.91276	0.999961	7115	0	-0.042006	0.42266	0.57678	0.999999	4258	1	-0.042006
LmxM.23.1570.1	6	0.91316	0.91283	0.999961	7116	0	0.029094	0.074298	0.18715	0.974626	1371	2	0.029094
LmxM.33.0190.1	6	0.91327	0.91294	0.999961	7117	0	0.029396	0.020863	0.066881	0.919227	514	2	0.029396
LmxM.13.0720.1	5	0.91334	0.91399	0.999961	7118	0	0.0020676	0.87651	0.87705	0.999999	6834	0	0.0020676
LmxM.26.0700.1	4	0.91337	0.91325	0.999961	7119	0	0.071002	0.31627	0.45079	0.999999	3543	2	0.071002
Non-target-12	5	0.9135	0.91413	0.999961	7120	0	-0.025755	0.8163	0.81704	0.999999	6395	1	-0.025755
LmxM.16.1120.1	4	0.91358	0.91343	0.999961	7121	0	0.048165	0.71795	0.71973	0.999999	5860	1	0.048165
LmxM.27.1830.1	6	0.91361	0.91328	0.999961	7122	0	0.089875	0.15531	0.30756	0.997504	2224	2	0.089875
LmxM.23.0430.1	6	0.91361	0.91328	0.999961	7123	0	0.089949	0.0064549	0.025599	0.897951	205	3	0.089949
LmxM.19.1050.1	6	0.91361	0.91328	0.999961	7124	0	0.055465	0.051737	0.14177	0.965971	1054	1	0.055465
LmxM.36.6450.1	6	0.91361	0.91328	0.999961	7125	0	-0.0070693	0.45135	0.60132	0.999999	4430	2	-0.0070693
LmxM.32.2080.1	6	0.91372	0.91339	0.999961	7126	0	0.047758	0.39702	0.55524	0.999999	4065	2	0.047758
LmxM.04.0690.1	6	0.91374	0.9134	0.999961	7127	0	0.1452	0.001629	0.0073153	0.771833	62	5	0.1452
LmxM.06.0550.1	6	0.91378	0.91344	0.999961	7128	0	0.036262	0.82578	0.83221	0.999999	6457	1	0.036262
LmxM.21.0950.1	6	0.91383	0.91349	0.999961	7129	0	-0.0039527	0.81941	0.82752	0.999999	6417	1	-0.0039527
LmxM.02.0540.1	6	0.91389	0.91354	0.999961	7130	0	0.020545	0.27114	0.45255	0.999999	3243	2	0.020545
LmxM.28.2090.1	6	0.91407	0.91373	0.999961	7131	0	0.056478	0.23852	0.42337	0.999999	3034	3	0.056478
LmxM.36.4080.1	6	0.91407	0.91373	0.999961	7132	0	0.058236	0.30477	0.4794	0.999999	3463	2	0.058236
LmxM.21.0055.1	2	0.91411	0.91452	0.999961	7133	0	0.1586	0.085891	0.14787	0.971251	1481	2	0.1586
LmxM.09.0070.1	6	0.91415	0.91382	0.999961	7134	0	0.11074	0.068158	0.17766	0.973132	1295	3	0.11074
LmxM.31.2030.1	5	0.91425	0.91486	0.999961	7135	0	-0.017764	0.32803	0.47266	0.999999	3620	1	-0.017764
LmxM.11.0260.1	6	0.91454	0.9142	0.999961	7136	0	-0.0084534	0.43842	0.59008	0.999999	4343	2	-0.0084534
LmxM.34.3870.1	5	0.91456	0.91515	0.999961	7137	0	0.05599	0.38057	0.5243	0.999999	3960	1	0.05599
LmxM.26.1280.1	6	0.91465	0.91431	0.999961	7138	0	0.022286	0.0093238	0.035972	0.913931	277	2	0.022286
LmxM.30.0510.1	6	0.91465	0.91431	0.999961	7139	0	0.055655	0.37969	0.54087	0.999999	3954	1	0.055655
LmxM.34.1400.1	5	0.91467	0.91525	0.999961	7140	0	0.085801	0.4426	0.58685	0.999999	4364	2	0.085801
LmxM.34.2650.1	5	0.91476	0.91532	0.999961	7141	0	-0.011631	0.6228	0.68018	0.999999	5436	1	-0.011631
LmxM.28.0170.1	5	0.91482	0.91537	0.999961	7142	0	0.10908	0.029886	0.087797	0.950838	689	3	0.10908
LmxM.19.1140.1	6	0.91504	0.91473	0.999961	7143	0	0.11296	0.063928	0.16973	0.971251	1235	3	0.11296
LmxM.23.1130.1	6	0.91504	0.91473	0.999961	7144	0	-0.0086179	0.37508	0.53698	0.999999	3923	2	-0.0086179
LmxM.30.1240.1	6	0.91513	0.91482	0.999961	7145	0	0.14686	0.039143	0.1122	0.954477	846	4	0.14686
LmxM.30.1000.1	6	0.91539	0.9151	0.999961	7146	0	0.064434	0.083435	0.20113	0.99017	1461	3	0.064434
LmxM.20.1210.1	6	0.91546	0.91515	0.999961	7147	0	0.10213	0.036757	0.10636	0.954477	800	3	0.10213
LmxM.09.1290.1	6	0.91548	0.91517	0.999961	7148	0	0.025061	0.39727	0.55544	0.999999	4067	2	0.025061
LmxM.15.1290.1	6	0.91552	0.91521	0.999961	7149	0	0.17773	0.00040837	0.0021839	0.550278	29	3	0.17773
LmxM.34.3590.1	6	0.91639	0.91609	0.999961	7150	0	-0.044908	0.85865	0.85921	0.999999	6688	1	-0.044908
LmxM.25.2410.1	6	0.91639	0.91609	0.999961	7151	0	0.049141	0.402	0.5594	0.999999	4100	2	0.049141
LmxM.21.0883.1	3	0.91655	0.91603	0.999961	7152	0	0.17544	0.098059	0.16962	0.971251	1618	2	0.17544
LmxM.05.0420.1	3	0.91657	0.91606	0.999961	7153	0	0.047991	0.10383	0.17786	0.973132	1692	1	0.047991
LmxM.20.0910.1	5	0.91662	0.91712	0.999961	7154	0	0.057385	0.348	0.49212	0.999999	3750	2	0.057385
LmxM.18.0870.1	3	0.91672	0.91621	0.999961	7155	0	0.089624	0.18037	0.28299	0.997504	2495	1	0.089624
LmxM.33.2520.1	6	0.91675	0.91645	0.999961	7156	0	0.043361	0.44022	0.59162	0.999999	4350	2	0.043361
LmxM.21.0027.1	3	0.91677	0.91624	0.999961	7157	0	0.13033	0.095846	0.1665	0.971251	1597	2	0.13033
LmxM.34.4880.1	3	0.91681	0.91627	0.999961	7158	0	0.046915	0.22448	0.33002	0.997504	2903	1	0.046915
LmxM.06.0930.1	6	0.91685	0.91656	0.999961	7159	0	0.039342	0.020895	0.066956	0.919227	515	2	0.039342
LmxM.29.2040.1	6	0.91723	0.91695	0.999961	7160	0	0.052022	0.19229	0.35993	0.999999	2607	2	0.052022
LmxM.33.0200.1	4	0.91724	0.91724	0.999961	7161	0	0.078446	0.054406	0.12643	0.964067	1091	2	0.078446
LmxM.09.0630.1	6	0.91765	0.9174	0.999961	7162	0	2.2442e-05	0.93721	0.93681	0.999999	7274	0	2.2442e-05
LmxM.13.1700.1	6	0.91786	0.91758	0.999961	7163	0	0.090211	0.017561	0.05831	0.919227	442	3	0.090211
LmxM.32.1940.1	6	0.9179	0.91763	0.999961	7164	0	0.051774	0.49576	0.63992	0.999999	4724	2	0.051774
LmxM.33.0680.1	6	0.91812	0.91786	0.999961	7165	0	0.057954	0.41243	0.56806	0.999999	4183	2	0.057954
LmxM.29.2220.1	6	0.91817	0.91791	0.999961	7166	0	0.12132	0.046604	0.12987	0.964067	964	4	0.12132
LmxM.24.1670.1	6	0.91826	0.91802	0.999961	7167	0	0.072374	0.034652	0.10134	0.954477	765	3	0.072374
LmxM.36.5060.1	6	0.91829	0.91806	0.999961	7168	0	0.022098	0.20585	0.379	0.999999	2736	2	0.022098
LmxM.32.1880.1	6	0.9184	0.91815	0.999961	7169	0	0.066345	0.79862	0.81291	0.999999	6296	1	0.066345
LmxM.26.1590.1	1	0.91848	0.91916	0.999961	7170	0	0.24775	0.081515	0.081212	0.940544	1445	1	0.24775
LmxM.26.0840.1	6	0.91849	0.91822	0.999961	7171	0	0.1708	0.020249	0.065298	0.919227	500	4	0.1708
LmxM.27.2440.1	6	0.91906	0.91877	0.999961	7172	0	0.086921	0.11471	0.24835	0.994077	1806	3	0.086921
LmxM.11.0340.1	6	0.91906	0.91877	0.999961	7173	0	0.081582	0.10975	0.24089	0.994077	1755	3	0.081582
LmxM.29.2420.1	4	0.91909	0.91898	0.999961	7174	0	0.049306	0.052556	0.12272	0.964067	1066	1	0.049306
LmxM.02.0680.1-LmxM.27.2600.1	1	0.91909	0.91972	0.999961	7175	0	0.20756	0.080907	0.080596	0.940544	1436	1	0.20756
LmxM.18.0290.1	6	0.91919	0.9189	0.999961	7176	0	0.035748	0.83307	0.83775	0.999999	6502	1	0.035748
LmxM.24.0310.1	6	0.91931	0.91902	0.999961	7177	0	0.064581	0.33268	0.50218	0.999999	3644	2	0.064581
LmxM.36.3220.1	6	0.91952	0.91924	0.999961	7178	0	0.0037939	0.57731	0.70721	0.999999	5244	1	0.0037939
LmxM.11.0020.1	3	0.91982	0.91946	0.999961	7179	0	0.15004	0.070988	0.13081	0.964067	1331	2	0.15004
LmxM.21.1380.1	2	0.91984	0.92022	0.999961	7180	0	0.18327	0.080162	0.13861	0.964386	1434	2	0.18327
LmxM.28.1010.1-LmxM.28.1011.1-LmxM.28.1030.1	3	0.92008	0.91974	0.999961	7181	0	0.041625	0.048028	0.097699	0.954477	989	1	0.041625
LmxM.11.0550.1	3	0.92054	0.92018	0.999961	7182	0	0.10496	0.159	0.25401	0.996153	2261	2	0.10496
LmxM.26.1820.1	6	0.92059	0.92032	0.999961	7183	0	-0.048945	0.071369	0.1826	0.974626	1336	1	-0.048945
LmxM.34.0890.1	5	0.92083	0.92123	0.999961	7184	0	0.094262	0.2217	0.36945	0.999999	2875	2	0.094262
LmxM.05.0440.1	6	0.92085	0.92057	0.999961	7185	0	0.092451	0.012291	0.044453	0.913931	344	3	0.092451
LmxM.21.0410.1	6	0.92091	0.92064	0.999961	7186	0	0.030238	0.017714	0.058723	0.919227	445	2	0.030238
LmxM.27.0920.1	6	0.92095	0.92068	0.999961	7187	0	0.01904	0.4139	0.56925	0.999999	4195	1	0.01904
Non-target-58	5	0.92104	0.92142	0.999961	7188	0	0.1837	0.0069338	0.02417	0.897951	220	4	0.1837
LmxM.09.1390.1	6	0.9211	0.92081	0.999961	7189	0	0.065768	0.091956	0.21419	0.99062	1551	3	0.065768
LmxM.33.0600.1	6	0.92114	0.92085	0.999961	7190	0	0.034308	0.48025	0.62642	0.999999	4614	1	0.034308
LmxM.09.0800.1	6	0.92128	0.92097	0.999961	7191	0	0.011518	0.21234	0.38782	0.999999	2790	1	0.011518
LmxM.29.0550.1	6	0.92146	0.92113	0.999961	7192	0	0.081775	0.050215	0.13823	0.964386	1025	3	0.081775
LmxM.14.0020.1	6	0.92154	0.92122	0.999961	7193	0	0.070716	0.18823	0.35426	0.999999	2571	3	0.070716
LmxM.29.1350.1	6	0.92173	0.92141	0.999961	7194	0	0.058125	0.13918	0.28428	0.997504	2060	2	0.058125
LmxM.26.2160.1	6	0.92179	0.92145	0.999961	7195	0	0.047973	0.024168	0.075529	0.929879	581	3	0.047973
LmxM.34.1760.1	6	0.92183	0.92149	0.999961	7196	0	0.13399	0.10715	0.23702	0.994077	1727	3	0.13399
LmxM.20.0540.1	2	0.92187	0.92225	0.999961	7197	0	0.11066	0.078128	0.13542	0.964386	1418	2	0.11066
LmxM.25.2155.1	2	0.92192	0.9223	0.999961	7198	0	0.11217	0.078078	0.13534	0.964386	1417	2	0.11217
LmxM.29.2230.1	6	0.9221	0.92175	0.999961	7199	0	0.054603	0.48822	0.63333	0.999999	4666	2	0.054603
LmxM.30.0300.1	6	0.92218	0.92182	0.999961	7200	0	0.14755	0.019139	0.062386	0.919227	470	4	0.14755
LmxM.33.1390.1	6	0.92225	0.9219	0.999961	7201	0	0.19902	0.0081014	0.031565	0.913931	242	4	0.19902
LmxM.26.1350.1	6	0.92229	0.92194	0.999961	7202	0	0.090001	0.23397	0.4172	0.999999	2993	3	0.090001
LmxM.32.2205.1	6	0.92235	0.92199	0.999961	7203	0	0.04097	0.59782	0.71483	0.999999	5323	1	0.04097
LmxM.25.1590.1	6	0.92257	0.92224	0.999961	7204	0	0.13326	0.05071	0.13939	0.964386	1034	4	0.13326
LmxM.32.2990.1	6	0.92262	0.92228	0.999961	7205	0	0.1605	0.012268	0.044405	0.913931	343	4	0.1605
LmxM.36.4910.1	5	0.92277	0.9231	0.999961	7206	0	0.12065	0.086162	0.19033	0.974626	1484	3	0.12065
LmxM.36.4320.1	6	0.92278	0.92243	0.999961	7207	0	-0.038404	0.88071	0.88042	0.999999	6864	0	-0.038404
LmxM.21.1590.1	6	0.92281	0.92247	0.999961	7208	0	0.069218	0.18385	0.34798	0.99873	2537	3	0.069218
LmxM.05.0120.1	6	0.92301	0.92269	0.999961	7209	0	0.10758	0.051105	0.14027	0.964386	1042	4	0.10758
LmxM.15.0630.1	6	0.9231	0.92276	0.999961	7210	0	0.064267	0.084065	0.2021	0.99062	1465	3	0.064267
LmxM.25.2050.1	6	0.9232	0.92286	0.999961	7211	0	0.036878	0.18463	0.3491	0.99873	2543	2	0.036878
LmxM.33.1320.1	6	0.92333	0.92301	0.999961	7212	0	0.051507	0.12762	0.26737	0.997504	1937	3	0.051507
LmxM.23.1290.1	2	0.92352	0.92392	0.999961	7213	0	0.26397	0.032605	0.059463	0.919227	735	2	0.26397
LmxM.29.1090.1	6	0.92373	0.9234	0.999961	7214	0	0.071788	0.34078	0.50872	0.999999	3700	2	0.071788
LmxM.15.0750.1	5	0.92378	0.92414	0.999961	7215	0	0.068581	0.44801	0.59248	0.999999	4404	2	0.068581
LmxM.26.1410.1	6	0.92404	0.9237	0.999961	7216	0	0.056386	0.11533	0.24926	0.994077	1811	3	0.056386
LmxM.24.0480.1	6	0.92413	0.92382	0.999961	7217	0	0.10145	0.080982	0.19745	0.985586	1437	3	0.10145
LmxM.28.0270.1	4	0.92419	0.92417	0.999961	7218	0	0.063417	0.78556	0.78602	0.999999	6219	0	0.063417
Non-target-115	5	0.9242	0.9246	0.999961	7219	0	-0.026102	0.70442	0.72893	0.999999	5796	1	-0.026102
LmxM.34.0630.1	6	0.92464	0.92433	0.999961	7220	0	0.018173	0.31021	0.48392	0.999999	3503	2	0.018173
LmxM.29.2520.1	5	0.92487	0.92522	0.999961	7221	0	0.01598	0.38483	0.52861	0.999999	3995	1	0.01598
LmxM.22.0310.1	6	0.92507	0.92474	0.999961	7222	0	0.14168	0.015808	0.053832	0.918565	405	3	0.14168
LmxM.28.0030.1	6	0.92511	0.92477	0.999961	7223	0	0.027602	0.27234	0.45349	0.999999	3247	2	0.027602
LmxM.08_29.1480.1	2	0.92511	0.9255	0.999961	7224	0	0.10964	0.074894	0.13022	0.964067	1379	2	0.10964
LmxM.08.1215.1	6	0.9252	0.92489	0.999961	7225	0	-0.035138	0.29532	0.47179	0.999999	3403	2	-0.035138
LmxM.32.0520.1	4	0.92524	0.92523	0.999961	7226	0	0.02753	0.23789	0.36032	0.999999	3026	1	0.02753
LmxM.31.3480.1	6	0.92533	0.92501	0.999961	7227	0	0.13243	0.054122	0.14746	0.971251	1086	4	0.13243
LmxM.32.2190.1	6	0.92533	0.92501	0.999961	7228	0	-0.025558	0.89662	0.89637	0.999999	6976	0	-0.025558
LmxM.33.4040.1	3	0.92545	0.92514	0.999961	7229	0	0.10892	0.027034	0.066409	0.919227	631	2	0.10892
LmxM.20.1000.1	6	0.92547	0.92514	0.999961	7230	0	-0.058856	0.30263	0.47767	0.999999	3451	1	-0.058856
LmxM.09.1330.1	6	0.9255	0.92519	0.999961	7231	0	0.0022326	0.86408	0.86404	0.999999	6735	1	0.0022326
LmxM.22.0670.1	2	0.92556	0.92597	0.999961	7232	0	0.18175	0.074443	0.12951	0.964067	1373	2	0.18175
LmxM.31.3280.1	4	0.92558	0.92556	0.999961	7233	0	0.079668	0.30317	0.43569	0.999999	3456	2	0.079668
LmxM.24.0050.1	4	0.92563	0.9256	0.999961	7234	0	0.042507	0.81472	0.81508	0.999999	6381	0	0.042507
LmxM.24.0490.1	6	0.92576	0.92546	0.999961	7235	0	0.081461	0.17978	0.34228	0.998081	2492	3	0.081461
LmxM.04.1110.1	6	0.92581	0.9255	0.999961	7236	0	0.020414	0.7534	0.78533	0.999999	6042	1	0.020414
LmxM.32.0570.1	6	0.92614	0.92582	0.999961	7237	0	0.0041297	0.36194	0.52616	0.999999	3839	2	0.0041297
LmxM.08_29.0410.1	6	0.92644	0.92612	0.999961	7238	0	0.11833	0.00019683	0.0010748	0.387714	16	4	0.11833
LmxM.31.3600.1	6	0.92666	0.92636	0.999961	7239	0	0.18675	0.0013732	0.0062748	0.771833	51	3	0.18675
LmxM.30.1410.1	6	0.92666	0.92636	0.999961	7240	0	-0.023509	0.54447	0.68335	0.999999	5060	1	-0.023509
LmxM.14.1060.1	6	0.92671	0.92641	0.999961	7241	0	0.085822	0.2047	0.37743	0.999999	2724	2	0.085822
LmxM.09.0660.1	3	0.92676	0.92647	0.999961	7242	0	0.10929	0.15549	0.24925	0.994077	2226	2	0.10929
LmxM.33.2800.1	6	0.92703	0.92671	0.999961	7243	0	0.015908	0.87779	0.87754	0.999999	6845	0	0.015908
LmxM.08_29.0867.1	6	0.92719	0.92686	0.999961	7244	0	0.11157	0.047621	0.13224	0.964192	984	4	0.11157
LmxM.22.1180.1	6	0.92735	0.92705	0.999961	7245	0	0.076991	0.097053	0.22186	0.99062	1609	3	0.076991
LmxM.12.0850.1-LmxM.12.0860.1-LmxM.12.0910.1	6	0.9277	0.92739	0.999961	7246	0	0.017597	0.068319	0.17793	0.973132	1300	2	0.017597
LmxM.27.0280.1	2	0.92773	0.92818	0.999961	7247	0	0.21978	0.028534	0.052386	0.918565	661	2	0.21978
LmxM.31.1390.1	6	0.92794	0.92763	0.999961	7248	0	0.14293	0.010984	0.040935	0.913931	310	4	0.14293
LmxM.18.0650.1	6	0.92805	0.92775	0.999961	7249	0	0.034198	0.48591	0.63132	0.999999	4649	1	0.034198
LmxM.24.1410.1	6	0.92817	0.92785	0.999961	7250	0	-0.035912	0.25192	0.43731	0.999999	3127	2	-0.035912
LmxM.08_29.0210.1	6	0.92826	0.92795	0.999961	7251	0	0.071034	0.21269	0.38833	0.999999	2795	3	0.071034
LmxM.05.0290.1	6	0.92841	0.92811	0.999961	7252	0	0.012821	0.75123	0.78418	0.999999	6033	1	0.012821
LmxM.22.1310.1	6	0.92847	0.92817	0.999961	7253	0	0.075069	0.45001	0.60012	0.999999	4418	2	0.075069
LmxM.22.0590.1	6	0.92863	0.92832	0.999961	7254	0	0.045403	0.51443	0.65643	0.999999	4851	2	0.045403
LmxM.28.1650.1	6	0.92863	0.92832	0.999961	7255	0	0.042395	0.35311	0.51883	0.999999	3784	1	0.042395
LmxM.04.1120.1	6	0.9287	0.92838	0.999961	7256	0	-0.01681	0.27874	0.45845	0.999999	3288	2	-0.01681
LmxM.33.1580.1	4	0.92877	0.92882	0.999961	7257	0	0.075442	0.24153	0.36453	0.999999	3057	1	0.075442
LmxM.28.1410.1	6	0.92887	0.92853	0.999961	7258	0	0.013626	0.5466	0.68525	0.999999	5070	1	0.013626
LmxM.14.0970.1	1	0.92906	0.92941	0.999961	7259	0	0.19507	0.070938	0.07073	0.919686	1330	1	0.19507
LmxM.30.0460c.1-LmxM.30.0460e.1	3	0.92929	0.92893	0.999961	7260	0	0.23203	0.030002	0.070953	0.919686	694	2	0.23203
LmxM.18.0950.1	5	0.92934	0.92965	0.999961	7261	0	0.15341	0.053019	0.13117	0.964067	1071	3	0.15341
LmxM.33.0030.1	5	0.92969	0.93002	0.999961	7262	0	0.072025	0.59263	0.66443	0.999999	5301	1	0.072025
LmxM.28.1390.1	6	0.92999	0.92962	0.999961	7263	0	0.10403	0.026301	0.080815	0.940544	620	3	0.10403
LmxM.36.5320.1	6	0.93005	0.92969	0.999961	7264	0	0.174	0.020536	0.066013	0.919227	507	4	0.174
LmxM.36.5280.1	6	0.93038	0.93	0.999961	7265	0	-0.048236	0.90003	0.89986	0.999999	6998	0	-0.048236
LmxM.29.0400.1	5	0.93063	0.93093	0.999961	7266	0	0.1348	0.087457	0.19262	0.97617	1494	3	0.1348
LmxM.31.1635.1	4	0.93065	0.93075	0.999961	7267	0	0.20306	0.028929	0.073523	0.929879	668	3	0.20306
LmxM.14.1120.1-LmxM.14.1120a.1	2	0.93076	0.9312	0.999961	7268	0	0.20113	0.048581	0.086597	0.950679	994	2	0.20113
LmxM.05.0380.1	2	0.93079	0.93124	0.999961	7269	0	0.13041	0.069209	0.12094	0.958858	1308	2	0.13041
LmxM.30.1930.1	6	0.93084	0.93045	0.999961	7270	0	0.063571	0.13057	0.27171	0.997504	1965	3	0.063571
Non-target-89	5	0.9309	0.93119	0.999961	7271	0	-0.0073545	0.22649	0.37405	0.999999	2924	2	-0.0073545
LmxM.31.1090.1	6	0.93104	0.93064	0.999961	7272	0	0.025563	0.21539	0.39196	0.999999	2818	2	0.025563
LmxM.09.0690.1	5	0.93105	0.93135	0.999961	7273	0	0.073072	0.029099	0.086305	0.950679	674	2	0.073072
LmxM.15.0910.1	6	0.9311	0.93071	0.999961	7274	0	0.00086547	0.17547	0.33615	0.998081	2444	1	0.00086547
LmxM.17.1150.1	6	0.93113	0.93072	0.999961	7275	0	0.053228	0.32515	0.49605	0.999999	3601	2	0.053228
Non-target-22	5	0.93125	0.93154	0.999961	7276	0	-0.021011	0.73487	0.74995	0.999999	5944	1	-0.021011
LmxM.04.0050.1	6	0.9315	0.93109	0.999961	7277	0	-0.0091402	0.31283	0.48602	0.999999	3526	1	-0.0091402
LmxM.33.0880.1	6	0.93154	0.93113	0.999961	7278	0	0.17377	0.054432	0.14817	0.971251	1092	3	0.17377
LmxM.10.0160.1	6	0.93169	0.93128	0.999961	7279	0	0.13849	0.030263	0.090643	0.951233	697	4	0.13849
LmxM.28.1320.1	6	0.93182	0.93142	0.999961	7280	0	0.018749	0.38818	0.54787	0.999999	4014	2	0.018749
LmxM.15.1260.1	5	0.93184	0.93211	0.999961	7281	0	0.004358	0.65999	0.70122	0.999999	5577	1	0.004358
LmxM.30.1280.1	6	0.93199	0.93159	0.999961	7282	0	-0.040389	0.95977	0.95954	0.999999	7488	0	-0.040389
LmxM.36.5990.1	6	0.93199	0.93159	0.999961	7283	0	0.029768	0.787	0.80544	0.999999	6226	1	0.029768
LmxM.28.0080.1	6	0.93208	0.93167	0.999961	7284	0	0.15175	0.020927	0.067039	0.919227	516	4	0.15175
LmxM.27.2100.1	4	0.93214	0.93223	0.999961	7285	0	0.078458	0.28732	0.4175	0.999999	3345	2	0.078458
LmxM.08.1091.1	3	0.93218	0.93184	0.999961	7286	0	0.033723	0.41839	0.45577	0.999999	4228	1	0.033723
LmxM.18.0450.1	6	0.9323	0.9319	0.999961	7287	0	0.091546	0.061866	0.165	0.971251	1207	4	0.091546
LmxM.15.1490.1	2	0.93246	0.93288	0.999961	7288	0	0.11237	0.067544	0.11819	0.954477	1288	2	0.11237
LmxM.31.0210.1	6	0.9326	0.93218	0.999961	7289	0	-0.012548	0.13653	0.28038	0.997504	2029	2	-0.012548
LmxM.27.1570.1	5	0.93266	0.93292	0.999961	7290	0	0.099882	0.41677	0.561	0.999999	4218	2	0.099882
LmxM.34.2940.1	6	0.93274	0.93232	0.999961	7291	0	0.145	0.04804	0.13324	0.964386	990	4	0.145
LmxM.04.0030.1	6	0.93279	0.93236	0.999961	7292	0	0.1231	0.012194	0.044196	0.913931	340	4	0.1231
LmxM.31.3550.1	2	0.93284	0.93326	0.999961	7293	0	0.19389	0.067163	0.11757	0.954477	1284	2	0.19389
LmxM.25.1100.1	3	0.93301	0.93266	0.999961	7294	0	0.059561	0.75189	0.75157	0.999999	6036	0	0.059561
LmxM.36.2780.1	6	0.93317	0.93275	0.999961	7295	0	0.081183	0.2048	0.37755	0.999999	2725	3	0.081183
LmxM.10.0880.1	6	0.93329	0.93287	0.999961	7296	0	0.014199	0.7802	0.80109	0.999999	6187	1	0.014199
LmxM.32.2400.1	6	0.93336	0.93294	0.999961	7297	0	0.073021	0.4049	0.56178	0.999999	4126	2	0.073021
LmxM.33.3000.1	6	0.93366	0.93323	0.999961	7298	0	0.12399	0.027327	0.083384	0.941305	641	3	0.12399
LmxM.15.0610.1	6	0.93375	0.93332	0.999961	7299	0	0.0083064	0.78203	0.80226	0.999999	6197	1	0.0083064
LmxM.17.1110.1	6	0.9338	0.93337	0.999961	7300	0	0.071524	0.13285	0.27503	0.997504	1991	3	0.071524
LmxM.08_29.0470.1	6	0.93383	0.9334	0.999961	7301	0	0.10366	0.057893	0.15613	0.971251	1154	4	0.10366
LmxM.22.0300.1	6	0.93389	0.93346	0.999961	7302	0	-0.017255	0.51014	0.65258	0.999999	4817	2	-0.017255
LmxM.30.1830.1	6	0.93432	0.93388	0.999961	7303	0	0.11379	0.17446	0.33471	0.997504	2432	3	0.11379
LmxM.23.0840.1	6	0.93457	0.93415	0.999961	7304	0	0.042612	0.26425	0.44708	0.999999	3207	2	0.042612
LmxM.20.1280.1	2	0.93459	0.93503	0.999961	7305	0	0.17388	0.065412	0.11469	0.954477	1266	2	0.17388
LmxM.07.0960.1	6	0.93471	0.93426	0.999961	7306	0	0.022941	0.70549	0.76054	0.999999	5803	1	0.022941
LmxM.28.1670.1	6	0.93491	0.93446	0.999961	7307	0	0.022968	0.84392	0.84645	0.999999	6576	1	0.022968
LmxM.14.0300.1	6	0.93514	0.93471	0.999961	7308	0	0.0082562	0.31616	0.4887	0.999999	3541	2	0.0082562
LmxM.31.0510.1	3	0.93528	0.93497	0.999961	7309	0	0.08506	0.15801	0.25272	0.994077	2251	1	0.08506
LmxM.33.1170.1	6	0.93545	0.93505	0.999961	7310	0	0.13446	0.009402	0.036249	0.913931	278	5	0.13446
LmxM.36.0630.1	2	0.93561	0.93597	0.999961	7311	0	0.1673	0.064391	0.11295	0.954477	1249	2	0.1673
LmxM.36.3100.1	6	0.93572	0.93535	0.999961	7312	0	-0.0023498	0.42848	0.58183	0.999999	4293	2	-0.0023498
LmxM.33.0320.1	1	0.93596	0.93616	0.999961	7313	0	0.26161	0.064038	0.063837	0.919227	1239	1	0.26161
LmxM.05.0640.1	6	0.9361	0.93569	0.999961	7314	0	-0.00019526	0.76771	0.79359	0.999999	6124	1	-0.00019526
LmxM.36.2070.1	6	0.93626	0.93586	0.999961	7315	0	0.008484	0.4994	0.64312	0.999999	4750	1	0.008484
LmxM.20.0280.1	4	0.9366	0.93656	0.999961	7316	0	0.057464	0.72082	0.72234	0.999999	5874	1	0.057464
LmxM.27.0460.1	2	0.93662	0.93694	0.999961	7317	0	0.1558	0.063385	0.11126	0.954477	1226	2	0.1558
LmxM.17.0600.1	6	0.93677	0.93636	0.999961	7318	0	0.075233	0.08331	0.20096	0.989936	1460	3	0.075233
LmxM.18.1510.1-LmxM.18.1520.1	4	0.93677	0.93673	0.999961	7319	0	0.066946	0.66857	0.67712	0.999999	5628	1	0.066946
LmxM.33.3700.1	6	0.93686	0.93646	0.999961	7320	0	0.032034	0.9054	0.90526	0.999999	7039	0	0.032034
LmxM.10.0900.1	6	0.93716	0.93677	0.999961	7321	0	-0.021197	0.90376	0.90365	0.999999	7024	0	-0.021197
LmxM.36.0140.1	6	0.93718	0.93678	0.999961	7322	0	0.091732	0.51564	0.65753	0.999999	4861	2	0.091732
LmxM.13.1270.1	6	0.9372	0.9368	0.999961	7323	0	0.12646	0.029037	0.087636	0.950838	671	4	0.12646
LmxM.11.0180.1	4	0.93773	0.93768	0.999961	7324	0	0.080572	0.25204	0.37682	0.999999	3128	2	0.080572
LmxM.23.1670.1	6	0.93789	0.93745	0.999961	7325	0	0.081266	0.1428	0.28945	0.997504	2109	2	0.081266
LmxM.17.0150.1	4	0.938	0.9379	0.999961	7326	0	0.1818	0.020222	0.054528	0.918565	498	3	0.1818
LmxM.07.1020.1	6	0.9381	0.93769	0.999961	7327	0	-0.025067	0.3386	0.50702	0.999999	3686	2	-0.025067
LmxM.33.2230.1	4	0.93815	0.93807	0.999961	7328	0	0.10187	0.19501	0.31096	0.997504	2634	2	0.10187
LmxM.02.0500.1	6	0.93819	0.93776	0.999961	7329	0	0.11835	0.038311	0.11019	0.954477	836	4	0.11835
LmxM.13.1130.1	6	0.93835	0.93792	0.999961	7330	0	0.056076	0.39318	0.55208	0.999999	4039	2	0.056076
LmxM.33.0900.1	6	0.93878	0.93835	0.999961	7331	0	-0.0040027	0.8468	0.84889	0.999999	6595	1	-0.0040027
LmxM.33.0280.1	6	0.93893	0.93849	0.999961	7332	0	0.048078	0.21284	0.38854	0.999999	2796	2	0.048078
LmxM.28.1940.1	6	0.93899	0.93856	0.999961	7333	0	0.17725	0.011148	0.041369	0.913931	313	4	0.17725
LmxM.30.0450i.1	3	0.93909	0.93879	0.999961	7334	0	0.21653	0.017173	0.044377	0.913931	438	2	0.21653
LmxM.26.0440.1	6	0.9391	0.93866	0.999961	7335	0	0.14983	0.02714	0.082936	0.941305	636	4	0.14983
LmxM.26.1550.1	6	0.9391	0.93866	0.999961	7336	0	0.13566	0.056057	0.15188	0.971251	1123	4	0.13566
LmxM.34.5190.1	6	0.93927	0.9388	0.999961	7337	0	0.10108	0.16679	0.32389	0.997504	2344	3	0.10108
LmxM.04.0910.1	3	0.93955	0.93922	0.999961	7338	0	0.24642	0.0060873	0.016261	0.897951	196	2	0.24642
LmxM.14.1100.1	6	0.9396	0.93917	0.999961	7339	0	0.062185	0.16123	0.31591	0.997504	2284	2	0.062185
LmxM.36.4040.1	6	0.93982	0.9394	0.999961	7340	0	0.13331	0.0085924	0.033354	0.913931	257	5	0.13331
LmxM.33.4300.1	2	0.94021	0.94044	0.999961	7341	0	0.17891	0.05979	0.1054	0.954477	1180	2	0.17891
LmxM.30.1440.1-LmxM.30.1440b.1	1	0.94038	0.94063	0.999961	7342	0	0.22223	0.059624	0.059528	0.919227	1176	1	0.22223
LmxM.28.1660.1	6	0.94044	0.94002	0.999961	7343	0	0.042634	0.23821	0.42297	0.999999	3030	2	0.042634
LmxM.16.0070.1	6	0.94064	0.94023	0.999961	7344	0	0.031325	0.19281	0.36065	0.999999	2614	2	0.031325
LmxM.32.2920.1	6	0.94079	0.94041	0.999961	7345	0	0.061354	0.17007	0.32854	0.997504	2386	2	0.061354
LmxM.18.0850.1	6	0.94082	0.94044	0.999961	7346	0	0.18255	0.0023008	0.010045	0.850485	84	5	0.18255
LmxM.03.0600.1	3	0.94086	0.94051	0.999961	7347	0	0.13202	0.081193	0.14547	0.971251	1441	2	0.13202
LmxM.30.1430.1	6	0.94091	0.94053	0.999961	7348	0	0.033804	0.89634	0.89608	0.999999	6973	0	0.033804
LmxM.27.1800.1	6	0.94111	0.94074	0.999961	7349	0	0.13435	0.041747	0.11837	0.954477	895	3	0.13435
LmxM.29.3280.1	3	0.94115	0.94079	0.999961	7350	0	0.059896	0.52132	0.53401	0.999999	4897	1	0.059896
LmxM.15.1203.1-LmxM.15.1207.1	2	0.94116	0.94141	0.999961	7351	0	0.12547	0.058839	0.10382	0.954477	1171	2	0.12547
LmxM.30.2500.1	1	0.94116	0.94146	0.999961	7352	0	0.23783	0.058838	0.058728	0.919227	1170	1	0.23783
LmxM.25.1430.1	6	0.94126	0.94088	0.999961	7353	0	0.10823	0.068711	0.17852	0.973703	1304	3	0.10823
LmxM.27.1120.1	5	0.94149	0.94167	0.999961	7354	0	0.13342	0.010194	0.033983	0.913931	292	4	0.13342
LmxM.21.1430.1	6	0.94166	0.94129	0.999961	7355	0	0.1698	0.0046823	0.019106	0.897951	152	5	0.1698
Non-target-162	5	0.94186	0.94206	0.999961	7356	0	0.23279	0.011398	0.03757	0.913931	319	3	0.23279
LmxM.32.0140.1	3	0.94189	0.94147	0.999961	7357	0	0.07448	0.70687	0.70687	0.999999	5809	0	0.07448
LmxM.36.0430.1	6	0.94195	0.94156	0.999961	7358	0	0.067023	0.50085	0.64438	0.999999	4759	2	0.067023
LmxM.07.0280.1	6	0.94195	0.94156	0.999961	7359	0	0.1173	0.022201	0.070353	0.919686	544	3	0.1173
LmxM.28.1540.1	6	0.94208	0.94168	0.999961	7360	0	0.13329	0.0040472	0.016639	0.897951	133	5	0.13329
LmxM.24.0170.1	6	0.94218	0.94177	0.999961	7361	0	0.069725	0.041563	0.11794	0.954477	889	3	0.069725
LmxM.33.1245.1	1	0.94228	0.94256	0.999961	7362	0	0.2396	0.057722	0.057661	0.919227	1150	1	0.2396
LmxM.33.2810.1	6	0.94232	0.9419	0.999961	7363	0	0.032098	0.23099	0.41322	0.999999	2970	2	0.032098
LmxM.36.0260.1	6	0.94239	0.94197	0.999961	7364	0	0.083698	0.069364	0.17952	0.974626	1309	3	0.083698
LmxM.26.2700.1	4	0.9425	0.94245	0.999961	7365	0	0.14864	0.024008	0.062759	0.919227	576	3	0.14864
LmxM.17.1360.1	6	0.94256	0.94211	0.999961	7366	0	0.072248	0.15633	0.30899	0.997504	2235	3	0.072248
LmxM.34.4830.1	6	0.94264	0.94219	0.999961	7367	0	0.016085	0.39621	0.55454	0.999999	4062	2	0.016085
LmxM.01.0740.1	6	0.94288	0.94243	0.999961	7368	0	0.022279	0.92813	0.92782	0.999999	7201	0	0.022279
LmxM.31.0477.1	3	0.943	0.94264	0.999961	7369	0	0.13596	0.17386	0.27431	0.997504	2426	2	0.13596
LmxM.26.1430.1	6	0.94303	0.94255	0.999961	7370	0	0.13061	0.038298	0.11016	0.954477	835	4	0.13061
LmxM.16.1060.1	6	0.94312	0.94264	0.999961	7371	0	0.071631	0.13485	0.27794	0.997504	2015	3	0.071631
LmxM.07.0743.1	1	0.94324	0.94348	0.999961	7372	0	0.22908	0.056758	0.056666	0.919227	1129	1	0.22908
LmxM.24.1110.1	6	0.94339	0.94292	0.999961	7373	0	0.074993	0.38818	0.54787	0.999999	4015	2	0.074993
LmxM.31.0270.1	6	0.94342	0.94294	0.999961	7374	0	-0.013728	0.18691	0.35241	0.999999	2560	2	-0.013728
LmxM.30.0440a.1	2	0.94354	0.94374	0.999961	7375	0	0.18153	0.056464	0.099838	0.954477	1126	2	0.18153
LmxM.20.0890.1	3	0.94356	0.94319	0.999961	7376	0	0.20909	0.051177	0.10243	0.954477	1043	2	0.20909
LmxM.33.1900a.1	3	0.94367	0.94331	0.999961	7377	0	0.06499	0.52917	0.54041	0.999999	4953	1	0.06499
LmxM.29.3300.1	3	0.94372	0.94337	0.999961	7378	0	0.10487	0.18333	0.28694	0.997504	2532	2	0.10487
LmxM.36.0110.1	6	0.94383	0.94332	0.999961	7379	0	0.13231	0.041841	0.11859	0.954477	898	4	0.13231
LmxM.29.3230.1	4	0.94392	0.94388	0.999961	7380	0	0.093754	0.2754	0.40375	0.999999	3270	2	0.093754
LmxM.30.1160.1	6	0.94396	0.94346	0.999961	7381	0	0.068181	0.30021	0.4757	0.999999	3433	2	0.068181
LmxM.32.1450.1	3	0.94405	0.94372	0.999961	7382	0	0.07083	0.31216	0.38402	0.999999	3520	1	0.07083
LmxM.31.0790.1	6	0.94414	0.94365	0.999961	7383	0	0.12126	0.14699	0.29564	0.997504	2143	3	0.12126
LmxM.05.0040.1	6	0.94428	0.94377	0.999961	7384	0	0.074426	0.17637	0.33748	0.998081	2457	3	0.074426
LmxM.20.1430.1	4	0.94433	0.94428	0.999961	7385	0	0.034192	0.73572	0.7365	0.999999	5951	1	0.034192
LmxM.34.3260.1	4	0.94442	0.94436	0.999961	7386	0	0.070328	0.27298	0.401	0.999999	3253	2	0.070328
LmxM.33.2390.1	6	0.94446	0.94394	0.999961	7387	0	0.08153	0.22058	0.3991	0.999999	2866	3	0.08153
LmxM.05.0300.1	6	0.94462	0.94412	0.999961	7388	0	0.045816	0.14806	0.29718	0.997504	2152	2	0.045816
LmxM.26.2510.1	6	0.9447	0.94421	0.999961	7389	0	0.076302	0.20684	0.38031	0.999999	2744	2	0.076302
LmxM.36.1320.1	6	0.94483	0.94434	0.999961	7390	0	0.11095	0.058395	0.15726	0.971251	1163	3	0.11095
LmxM.36.3320.1	2	0.94494	0.94524	0.999961	7391	0	0.1863	0.055056	0.09752	0.954477	1103	2	0.1863
LmxM.03.0320.1	6	0.945	0.94454	0.999961	7392	0	0.010823	0.39804	0.55605	0.999999	4076	2	0.010823
LmxM.28.1060.1	6	0.94503	0.94458	0.999961	7393	0	0.088001	0.36122	0.52553	0.999999	3835	2	0.088001
Non-target-16	5	0.94504	0.94516	0.999961	7394	0	0.1354	0.023457	0.07137	0.921009	565	3	0.1354
LmxM.28.2880.1	6	0.94513	0.94465	0.999961	7395	0	0.091634	0.11062	0.24219	0.994077	1762	3	0.091634
LmxM.36.0350.1	6	0.94526	0.9448	0.999961	7396	0	0.053831	0.1074	0.23741	0.994077	1729	2	0.053831
LmxM.34.3120.1	6	0.94526	0.9448	0.999961	7397	0	0.015744	0.11609	0.2504	0.994077	1816	1	0.015744
LmxM.34.2840.1	1	0.94527	0.9455	0.999961	7398	0	0.29909	0.054728	0.054681	0.918565	1097	1	0.29909
LmxM.11.0120.1	5	0.94531	0.94543	0.999961	7399	0	0.039198	0.71258	0.73434	0.999999	5834	1	0.039198
LmxM.34.0800.1	6	0.94546	0.945	0.999961	7400	0	0.034531	0.41693	0.57182	0.999999	4220	2	0.034531
LmxM.36.2080.1	6	0.94581	0.94536	0.999961	7401	0	0.072846	0.10293	0.2307	0.99062	1680	3	0.072846
LmxM.16.1190.1	6	0.94599	0.94554	0.999961	7402	0	-0.025639	0.91152	0.91128	0.999999	7079	0	-0.025639
LmxM.33.2260.1	6	0.94604	0.94559	0.999961	7403	0	0.1102	0.11727	0.25216	0.994077	1839	3	0.1102
LmxM.08_29.0110.1	12	0.9462	0.96703	0.999961	7404	1	0.11391	0.0021666	0.013067	0.865635	82	8	0.11391
LmxM.09.0140.1	6	0.94624	0.94583	0.999961	7405	0	0.096527	0.053092	0.14505	0.971251	1073	4	0.096527
LmxM.16.0710.1	6	0.94627	0.94585	0.999961	7406	0	0.020389	0.81668	0.82555	0.999999	6400	1	0.020389
LmxM.36.5940.1	6	0.94637	0.94596	0.999961	7407	0	0.075848	0.5436	0.68258	0.999999	5050	2	0.075848
LmxM.27.0530.1	6	0.94652	0.94611	0.999961	7408	0	0.091133	0.040677	0.11588	0.954477	877	3	0.091133
LmxM.29.3400.1	1	0.94654	0.94674	0.999961	7409	0	0.25457	0.05346	0.053495	0.918565	1077	1	0.25457
LmxM.18.0690.1	6	0.94665	0.94625	0.999961	7410	0	0.16878	0.0051279	0.020774	0.897951	168	5	0.16878
LmxM.34.4760.1	2	0.9467	0.94703	0.999961	7411	0	0.26396	0.053303	0.094492	0.951744	1076	2	0.26396
LmxM.06.0040.1	6	0.94675	0.94633	0.999961	7412	0	0.0642	0.35942	0.524	0.999999	3823	2	0.0642
LmxM.34.5160.1	5	0.94676	0.94687	0.999961	7413	0	0.070272	0.45425	0.59877	0.999999	4450	2	0.070272
LmxM.34.4045.1	5	0.94689	0.94702	0.999961	7414	0	0.081225	0.089575	0.19622	0.983101	1520	2	0.081225
LmxM.36.2220.1	4	0.94698	0.94692	0.999961	7415	0	0.088425	0.24745	0.37143	0.999999	3097	2	0.088425
LmxM.30.1750.1	5	0.94707	0.94721	0.999961	7416	0	-0.0036655	0.80938	0.81053	0.999999	6364	1	-0.0036655
LmxM.05.0630.1	6	0.94725	0.94685	0.999961	7417	0	0.078354	0.12034	0.2567	0.997504	1868	3	0.078354
LmxM.15.0040.1	5	0.94775	0.94784	0.999961	7418	0	0.039561	0.65606	0.69886	0.999999	5566	1	0.039561
LmxM.30.2340.1	6	0.94779	0.9474	0.999961	7419	0	0.068537	0.10981	0.241	0.994077	1756	3	0.068537
LmxM.20.1360.1	6	0.94779	0.9474	0.999961	7420	0	0.055958	0.21634	0.39329	0.999999	2826	2	0.055958
LmxM.36.4520.1	6	0.94784	0.94744	0.999961	7421	0	0.013825	0.66275	0.741	0.999999	5594	1	0.013825
LmxM.23.0450.1	6	0.94829	0.94789	0.999961	7422	0	0.14442	0.037006	0.10695	0.954477	807	4	0.14442
LmxM.30.1960.1	1	0.94842	0.9487	0.999961	7423	0	0.26316	0.051583	0.05167	0.918565	1052	1	0.26316
LmxM.36.2320.1	5	0.94891	0.94903	0.999961	7424	0	0.08149	0.27398	0.42003	0.999999	3262	2	0.08149
LmxM.36.2090.1	6	0.94908	0.94871	0.999961	7425	0	0.09505	0.10088	0.22753	0.99062	1653	3	0.09505
LmxM.34.0200.1	6	0.94908	0.94871	0.999961	7426	0	0.0052912	0.91914	0.91886	0.999999	7139	0	0.0052912
LmxM.32.3110.1	6	0.94921	0.94882	0.999961	7427	0	0.12758	0.0010156	0.0048688	0.70252	44	3	0.12758
LmxM.13.0520.1	6	0.94938	0.949	0.999961	7428	0	0.074787	0.015673	0.053465	0.918565	403	3	0.074787
LmxM.20.0440.1	6	0.94942	0.94903	0.999961	7429	0	0.016328	0.45883	0.60783	0.999999	4474	2	0.016328
LmxM.29.2140.1	6	0.94945	0.94906	0.999961	7430	0	0.016975	0.24513	0.43193	0.999999	3080	1	0.016975
LmxM.10.0330.1	6	0.94954	0.94915	0.999961	7431	0	0.093611	0.053617	0.14627	0.971251	1079	3	0.093611
LmxM.10.0240.1	6	0.94956	0.94917	0.999961	7432	0	0.11515	0.044225	0.12416	0.964067	930	4	0.11515
LmxM.14.0391.1	1	0.94966	0.94998	0.999961	7433	0	0.22032	0.05034	0.050469	0.918565	1030	1	0.22032
LmxM.15.0710.1	6	0.94974	0.94935	0.999961	7434	0	0.027203	0.36836	0.53146	0.999999	3881	2	0.027203
LmxM.12.0905.1	1	0.94976	0.95006	0.999961	7435	0	0.22961	0.050238	0.050391	0.918565	1026	1	0.22961
LmxM.24.1840.1	3	0.94985	0.94988	0.999961	7436	0	0.19577	0.051051	0.10224	0.954477	1041	2	0.19577
LmxM.23.0350.1	6	0.94996	0.94955	0.999961	7437	0	0.013068	0.56487	0.70185	0.999999	5179	1	0.013068
LmxM.31.1060.1	6	0.94999	0.94958	0.999961	7438	0	0.016597	0.42498	0.57869	0.999999	4272	2	0.016597
LmxM.10.0590.1	6	0.95013	0.9497	0.999961	7439	0	0.12343	0.041669	0.11819	0.954477	893	4	0.12343
LmxM.12.1300.1	6	0.95017	0.94974	0.999961	7440	0	0.083978	0.095745	0.21996	0.99062	1595	3	0.083978
LmxM.33.0710.1	6	0.95039	0.94998	0.999961	7441	0	0.16114	0.01613	0.054667	0.918565	411	4	0.16114
LmxM.29.3380.1	3	0.95057	0.95053	0.999961	7442	0	0.13495	0.1024	0.17585	0.973132	1668	2	0.13495
LmxM.07.0240.1	6	0.95066	0.95026	0.999961	7443	0	0.06392	0.16344	0.31914	0.997504	2307	3	0.06392
LmxM.36.3550.1	6	0.95076	0.95037	0.999961	7444	0	0.14363	0.038613	0.11091	0.954477	839	4	0.14363
LmxM.36.2240.1	6	0.95081	0.95041	0.999961	7445	0	0.10785	0.060386	0.16161	0.971251	1185	4	0.10785
LmxM.06.0060.1	3	0.95088	0.95084	0.999961	7446	0	0.21417	0.016691	0.043221	0.913931	425	2	0.21417
LmxM.29.0800.1	6	0.95093	0.95053	0.999961	7447	0	0.063448	0.021311	0.068049	0.919686	523	2	0.063448
LmxM.33.2410.1	1	0.95139	0.95165	0.999961	7448	0	0.24183	0.048615	0.048698	0.918565	995	1	0.24183
LmxM.12.1320.1	6	0.95165	0.95124	0.999961	7449	0	0.001598	0.062029	0.16537	0.971251	1210	2	0.001598
LmxM.09.0480.1	6	0.95188	0.95147	0.999961	7450	0	0.061574	0.82539	0.83194	0.999999	6454	1	0.061574
LmxM.04.0540.1	6	0.95188	0.95147	0.999961	7451	0	0.14504	0.0057491	0.023053	0.897951	186	4	0.14504
LmxM.21.0260.1	6	0.95211	0.95172	0.999961	7452	0	0.086851	0.44603	0.5966	0.999999	4383	2	0.086851
LmxM.08_29.2680.1	6	0.9522	0.95181	0.999961	7453	0	0.11631	0.024819	0.077166	0.932117	594	4	0.11631
LmxM.29.0170.1	6	0.95223	0.95184	0.999961	7454	0	0.11775	0.04378	0.12311	0.964067	922	4	0.11775
LmxM.07.1140.1	6	0.95235	0.95196	0.999961	7455	0	0.10567	0.0098987	0.038009	0.913931	287	4	0.10567
LmxM.17.1060.1	6	0.9526	0.95221	0.999961	7456	0	0.013751	0.24631	0.43287	0.999999	3089	2	0.013751
LmxM.36.1930.1	6	0.95264	0.95228	0.999961	7457	0	0.10858	0.10811	0.23846	0.994077	1733	3	0.10858
LmxM.20.1020.1	6	0.95268	0.95232	0.999961	7458	0	0.061655	0.38294	0.5435	0.999999	3978	2	0.061655
LmxM.33.4530.1	6	0.95276	0.9524	0.999961	7459	0	0.20285	0.0066276	0.026237	0.897951	208	4	0.20285
LmxM.26.0730.1	6	0.95281	0.95245	0.999961	7460	0	0.096868	0.033534	0.0986	0.954477	748	3	0.096868
LmxM.22.0720.1	6	0.953	0.95264	0.999961	7461	0	0.046921	0.50953	0.65205	0.999999	4812	1	0.046921
LmxM.16.1290.1	6	0.95308	0.95273	0.999961	7462	0	0.037753	0.25951	0.44333	0.999999	3175	2	0.037753
LmxM.18.0140.1	5	0.95314	0.95324	0.999961	7463	0	0.095101	0.039749	0.10649	0.954477	858	3	0.095101
LmxM.04.0370.1	1	0.95319	0.95339	0.999961	7464	0	0.25091	0.046814	0.046853	0.918565	969	1	0.25091
LmxM.19.0280.1	6	0.95333	0.95299	0.999961	7465	0	0.11113	0.048068	0.13331	0.964386	991	4	0.11113
LmxM.31.0030.1	5	0.95343	0.95349	0.999961	7466	0	0.13901	0.048802	0.12341	0.964067	996	3	0.13901
LmxM.33.0770.1	6	0.95343	0.95309	0.999961	7467	0	0.11389	0.038707	0.11113	0.954477	843	3	0.11389
LmxM.26.2070.1	6	0.95352	0.95319	0.999961	7468	0	0.013294	0.36691	0.5302	0.999999	3871	1	0.013294
LmxM.27.2130.1	6	0.95381	0.95345	0.999961	7469	0	0.19217	0.0076992	0.030045	0.909856	236	4	0.19217
LmxM.34.2580.1	3	0.95391	0.95381	0.999961	7470	0	0.16853	0.088672	0.15595	0.971251	1506	2	0.16853
LmxM.06.0610.1	6	0.95402	0.95367	0.999961	7471	0	0.12374	0.050731	0.13944	0.964386	1036	3	0.12374
LmxM.36.1150.1	6	0.95409	0.95375	0.999961	7472	0	0.094547	0.001204	0.0055949	0.755748	47	3	0.094547
LmxM.04.0550.1	6	0.95411	0.95378	0.999961	7473	0	0.014803	0.88119	0.88089	0.999999	6868	0	0.014803
LmxM.13.0180.1	5	0.9542	0.95434	0.999961	7474	0	0.012815	0.50064	0.62105	0.999999	4756	1	0.012815
LmxM.28.1050.1	6	0.95423	0.95389	0.999961	7475	0	0.13767	0.025433	0.07867	0.940244	605	3	0.13767
LmxM.34.5240.1	2	0.95444	0.95473	0.999961	7476	0	0.22452	0.04556	0.081591	0.940544	947	2	0.22452
LmxM.23.1090.1	6	0.95448	0.95415	0.999961	7477	0	0.048953	0.35802	0.52287	0.999999	3813	2	0.048953
LmxM.36.6960.1	6	0.95453	0.9542	0.999961	7478	0	0.038462	0.46072	0.60947	0.999999	4483	1	0.038462
LmxM.32.0960.1	5	0.95478	0.95492	0.999961	7479	0	0.12327	0.12312	0.25303	0.994077	1894	3	0.12327
LmxM.27.2450.1	6	0.95496	0.95464	0.999961	7480	0	0.12583	0.043389	0.12221	0.962493	918	4	0.12583
LmxM.29.0600.1	6	0.95501	0.95468	0.999961	7481	0	0.093549	0.012792	0.045794	0.918565	353	3	0.093549
LmxM.32.2070.1	6	0.95515	0.95481	0.999961	7482	0	0.041519	0.15352	0.30504	0.997504	2203	2	0.041519
LmxM.01.0030.1	6	0.95521	0.95487	0.999961	7483	0	0.036058	0.041205	0.11708	0.954477	884	2	0.036058
LmxM.11.1240.1-LmxM.11.1270.1-LmxM.11.1290.1	3	0.9553	0.9552	0.999961	7484	0	0.082457	0.051338	0.10265	0.954477	1047	2	0.082457
LmxM.22.0690.1	2	0.95545	0.95572	0.999961	7485	0	0.14327	0.044547	0.079892	0.940544	932	2	0.14327
LmxM.26.1850.1	6	0.9555	0.95516	0.999961	7486	0	0.16568	0.021979	0.069753	0.919686	539	4	0.16568
LmxM.08_29.0260.1	6	0.95561	0.95527	0.999961	7487	0	0.019501	0.036936	0.10678	0.954477	805	2	0.019501
LmxM.36.3330.1	6	0.95573	0.95538	0.999961	7488	0	0.061632	0.075368	0.18883	0.974626	1387	1	0.061632
LmxM.28.2150.1	5	0.95581	0.95593	0.999961	7489	0	0.07343	0.15207	0.30049	0.997504	2190	2	0.07343
LmxM.15.0350.1	5	0.95592	0.95602	0.999961	7490	0	0.061994	0.80856	0.80977	0.999999	6356	1	0.061994
LmxM.18.0960.1	6	0.95616	0.95585	0.999961	7491	0	-0.0054971	0.48329	0.62907	0.999999	4631	1	-0.0054971
LmxM.14.0420.1	6	0.95616	0.95585	0.999961	7492	0	0.080515	0.12065	0.25718	0.997504	1872	3	0.080515
LmxM.33.0680.1-LmxM.33.0690.1	6	0.95618	0.95587	0.999961	7493	0	0.041722	0.13528	0.27856	0.997504	2018	1	0.041722
LmxM.24.1040.1	6	0.95619	0.95589	0.999961	7494	0	0.025289	0.33452	0.50371	0.999999	3655	1	0.025289
LmxM.36.5020.1	6	0.95642	0.95611	0.999961	7495	0	0.11959	0.071804	0.18325	0.974626	1343	3	0.11959
LmxM.04.0730.1	6	0.95652	0.95623	0.999961	7496	0	0.064381	0.46269	0.61119	0.999999	4497	2	0.064381
LmxM.31.2620.1	6	0.95668	0.95641	0.999961	7497	0	0.17927	0.0046072	0.018812	0.897951	147	4	0.17927
LmxM.27.0720.1	6	0.95676	0.95648	0.999961	7498	0	0.015741	0.47156	0.61899	0.999999	4551	2	0.015741
LmxM.30.1940.1	6	0.95687	0.95659	0.999961	7499	0	0.11365	0.032354	0.095718	0.954477	732	3	0.11365
LmxM.24.2340.1	6	0.95699	0.95671	0.999961	7500	0	0.093364	0.095454	0.2195	0.99062	1590	3	0.093364
LmxM.23.0810.1	6	0.95703	0.95676	0.999961	7501	0	0.10637	0.14678	0.29535	0.997504	2140	3	0.10637
LmxM.27.0320.1	1	0.95709	0.9573	0.999961	7502	0	0.31136	0.042908	0.042952	0.913931	915	1	0.31136
LmxM.11.0520.1	6	0.95728	0.95702	0.999961	7503	0	-0.013677	0.17767	0.33928	0.998081	2471	2	-0.013677
Non-target-198	5	0.95728	0.95735	0.999961	7504	0	0.083371	0.24152	0.38854	0.999999	3056	2	0.083371
LmxM.24.1500.1-LmxM.24.1500a.1	2	0.95739	0.95763	0.999961	7505	0	0.20242	0.042609	0.076661	0.930246	906	2	0.20242
LmxM.28.0780.1	4	0.95747	0.95748	0.999961	7506	0	0.10156	0.071123	0.15961	0.971251	1332	3	0.10156
LmxM.07.0310.1	6	0.95762	0.95736	0.999961	7507	0	0.23514	7.2306e-05	0.0004036	0.320297	7	5	0.23514
LmxM.09.1140.1	3	0.95765	0.95754	0.999961	7508	0	0.08061	0.58456	0.58781	0.999999	5267	1	0.08061
LmxM.17.0450.1	6	0.95766	0.9574	0.999961	7509	0	0.023817	0.34363	0.51099	0.999999	3716	1	0.023817
LmxM.08_29.1660.1	5	0.9578	0.95785	0.999961	7510	0	0.19724	0.010875	0.035998	0.913931	309	3	0.19724
LmxM.05.0160.1	6	0.95831	0.95802	0.999961	7511	0	0.071014	0.056808	0.15373	0.971251	1130	3	0.071014
LmxM.10.0120.1	6	0.95843	0.95814	0.999961	7512	0	0.047985	0.22079	0.39942	0.999999	2868	2	0.047985
LmxM.08_29.0200.1	6	0.95851	0.95822	0.999961	7513	0	-0.031207	0.60853	0.71897	0.999999	5375	1	-0.031207
LmxM.19.0120.1	6	0.95869	0.95841	0.999961	7514	0	0.061745	0.17683	0.33812	0.998081	2464	2	0.061745
LmxM.23.0900.1	6	0.9587	0.95842	0.999961	7515	0	0.078431	0.53807	0.67771	0.999999	5016	2	0.078431
LmxM.24.0970.1	6	0.95877	0.95849	0.999961	7516	0	0.051502	0.38118	0.54206	0.999999	3965	1	0.051502
LmxM.24.0420.1	6	0.95889	0.9586	0.999961	7517	0	0.041477	0.72978	0.77262	0.999999	5918	1	0.041477
LmxM.27.2010.1	4	0.95889	0.95897	0.999961	7518	0	0.066098	0.30734	0.44045	0.999999	3482	1	0.066098
LmxM.05.0520.1	6	0.95896	0.95868	0.999961	7519	0	0.099853	0.062024	0.16536	0.971251	1209	4	0.099853
LmxM.28.1710.1	6	0.95917	0.95889	0.999961	7520	0	0.10272	0.29885	0.47465	0.999999	3423	2	0.10272
LmxM.03.0821.1	6	0.95922	0.95895	0.999961	7521	0	0.023388	0.50716	0.64994	0.999999	4799	2	0.023388
LmxM.31.2950.1-LmxM.31.2951.1	3	0.95946	0.95936	0.999961	7522	0	0.19366	0.035839	0.079817	0.940544	786	2	0.19366
LmxM.27.0660.1	6	0.95949	0.95923	0.999961	7523	0	0.047141	0.21043	0.38526	0.999999	2775	2	0.047141
LmxM.31.2120.1	6	0.95953	0.95928	0.999961	7524	0	0.064969	0.37791	0.53938	0.999999	3942	2	0.064969
Non-target-57	5	0.95955	0.95954	0.999961	7525	0	0.067039	0.87137	0.8718	0.999999	6793	0	0.067039
LmxM.19.1450.1	6	0.95968	0.95944	0.999961	7526	0	0.0078261	0.72246	0.7688	0.999999	5885	1	0.0078261
LmxM.29.3540.1	6	0.95968	0.95944	0.999961	7527	0	0.083307	0.1909	0.35799	0.999999	2598	3	0.083307
LmxM.31.3700.1	6	0.95984	0.95962	0.999961	7528	0	0.16367	0.035234	0.10276	0.954477	778	3	0.16367
LmxM.34.2750.1	6	0.95989	0.95966	0.999961	7529	0	0.064549	0.0050065	0.020348	0.897951	162	3	0.064549
LmxM.30.0780.1	2	0.96008	0.96037	0.999961	7530	0	0.14738	0.039925	0.072083	0.924159	862	2	0.14738
LmxM.09.1250.1	1	0.96015	0.96033	0.999961	7531	0	0.25488	0.039851	0.039865	0.913931	860	1	0.25488
LmxM.32.2890.1	6	0.96054	0.96033	0.999961	7532	0	0.11652	0.16961	0.32781	0.997504	2379	3	0.11652
Non-target-108	5	0.96067	0.9606	0.999961	7533	0	0.060346	0.71174	0.73376	0.999999	5826	1	0.060346
LmxM.12.1250.1	6	0.96085	0.96061	0.999961	7534	0	0.063127	0.28441	0.46299	0.999999	3318	2	0.063127
LmxM.30.2830.1	6	0.96086	0.96062	0.999961	7535	0	0.076507	0.14811	0.29725	0.997504	2154	3	0.076507
LmxM.03.0460.1	6	0.96093	0.9607	0.999961	7536	0	0.11531	0.039291	0.11258	0.954477	851	4	0.11531
LmxM.30.1165.1	3	0.96117	0.96104	0.999961	7537	0	0.24092	0.038078	0.083081	0.941305	829	2	0.24092
LmxM.36.6090.1	5	0.96137	0.96128	0.999961	7538	0	0.10382	0.25586	0.40234	0.999999	3153	2	0.10382
LmxM.27.2270.1	6	0.96142	0.96121	0.999961	7539	0	0.10033	0.18714	0.35275	0.999999	2564	3	0.10033
LmxM.14.0790.1	6	0.96151	0.9613	0.999961	7540	0	0.039951	0.40518	0.56201	0.999999	4128	2	0.039951
LmxM.36.0200.1	4	0.96168	0.96184	0.999961	7541	0	0.11434	0.089139	0.18701	0.974626	1513	2	0.11434
LmxM.32.1440.1	6	0.96169	0.9615	0.999961	7542	0	0.014777	0.026713	0.081847	0.940544	627	2	0.014777
LmxM.30.0800.1-LmxM.30.0810.1	1	0.96176	0.96194	0.999961	7543	0	0.25465	0.03824	0.038318	0.913931	834	1	0.25465
LmxM.34.0080.1	6	0.96177	0.96157	0.999961	7544	0	0.092201	0.10272	0.2304	0.99062	1676	3	0.092201
LmxM.11.0560.1	6	0.96195	0.96175	0.999961	7545	0	0.15687	0.0058687	0.023473	0.897951	189	4	0.15687
LmxM.05.0370.1	6	0.96201	0.96179	0.999961	7546	0	0.1538	0.0072209	0.028402	0.905225	224	4	0.1538
LmxM.31.3370.1	6	0.96207	0.96184	0.999961	7547	0	0.0074649	0.53564	0.67552	0.999999	4996	2	0.0074649
LmxM.26.1440.1	6	0.96211	0.96187	0.999961	7548	0	0.03371	0.41077	0.56663	0.999999	4172	2	0.03371
LmxM.26.1960.1	6	0.9622	0.96197	0.999961	7549	0	0.12743	0.0072912	0.028636	0.905428	226	5	0.12743
LmxM.33.1560.1-LmxM.33.1920.1-LmxM.33.1920a.1-LmxM.33.1920b.1-LmxM.33.1920c.1-LmxM.33.1920d.1-LmxM.33.1920e.1	1	0.96236	0.96252	0.999961	7550	0	0.31457	0.037644	0.037744	0.913931	819	1	0.31457
LmxM.27.1140.1	6	0.96289	0.9627	0.999961	7551	0	0.078028	0.43212	0.58484	0.999999	4309	2	0.078028
LmxM.27.0800.1	6	0.96296	0.96275	0.999961	7552	0	0.056937	0.69319	0.75465	0.999999	5745	1	0.056937
LmxM.19.1260.1	3	0.96304	0.96283	0.999961	7553	0	0.1553	0.084696	0.15036	0.971251	1472	2	0.1553
LmxM.31.2155.1	6	0.96304	0.96283	0.999961	7554	0	0.046454	0.13867	0.28351	0.997504	2054	3	0.046454
LmxM.15.0100.1	6	0.96312	0.96292	0.999961	7555	0	-0.005123	0.89293	0.89259	0.999999	6949	0	-0.005123
LmxM.34.5390.1	6	0.96325	0.96305	0.999961	7556	0	0.0019014	0.76217	0.79028	0.999999	6086	1	0.0019014
LmxM.25.0500.1	1	0.96335	0.96346	0.999961	7557	0	0.34294	0.036655	0.036725	0.913931	798	1	0.34294
LmxM.10.0610.1	6	0.96347	0.96328	0.999961	7558	0	0.036707	0.021517	0.06861	0.919686	528	2	0.036707
LmxM.32.1630.1	1	0.96359	0.96371	0.999961	7559	0	0.31391	0.036414	0.036489	0.913931	795	1	0.31391
LmxM.17.1020.1	6	0.96376	0.96357	0.999961	7560	0	0.034798	0.8615	0.86182	0.999999	6708	1	0.034798
LmxM.14.0850.1-LmxM.14.0851.1	3	0.96387	0.96363	0.999961	7561	0	0.10407	0.15814	0.25288	0.994077	2253	2	0.10407
LmxM.04.0045.1	2	0.96391	0.96416	0.999961	7562	0	0.16629	0.036089	0.065532	0.919227	792	2	0.16629
LmxM.27.2160.1	5	0.96392	0.96382	0.999961	7563	0	0.20379	0.0073839	0.025588	0.897951	228	3	0.20379
Non-target-17	5	0.9642	0.96408	0.999961	7564	0	0.046487	0.51332	0.62667	0.999999	4840	1	0.046487
LmxM.29.2610.1	6	0.96426	0.9641	0.999961	7565	0	0.17542	0.010858	0.040619	0.913931	308	4	0.17542
LmxM.24.0400.1	6	0.9643	0.96414	0.999961	7566	0	0.10679	0.029675	0.089178	0.951233	686	3	0.10679
LmxM.03.0410.1	6	0.96438	0.96422	0.999961	7567	0	0.10005	0.091186	0.213	0.99062	1538	3	0.10005
LmxM.26.2080.1	3	0.96452	0.9643	0.999961	7568	0	0.10532	0.13065	0.2153	0.99062	1967	2	0.10532
LmxM.34.5280.1	5	0.96456	0.96444	0.999961	7569	0	-0.00025079	0.77586	0.78114	0.999999	6163	1	-0.00025079
LmxM.29.1900.1	6	0.96459	0.96443	0.999961	7570	0	0.1426	0.03642	0.10557	0.954477	796	4	0.1426
LmxM.29.1240.1	6	0.96462	0.96445	0.999961	7571	0	0.052978	0.66801	0.74337	0.999999	5625	1	0.052978
LmxM.06.0190.1	6	0.96469	0.96453	0.999961	7572	0	0.12793	0.029037	0.087636	0.950838	672	4	0.12793
LmxM.03.0570.1	5	0.9648	0.96469	0.999961	7573	0	0.067715	0.0060101	0.021453	0.897951	194	1	0.067715
LmxM.34.4210.1	6	0.9648	0.96463	0.999961	7574	0	0.086673	0.10493	0.23367	0.99062	1707	3	0.086673
LmxM.13.0400.1	6	0.96482	0.96466	0.999961	7575	0	0.057447	0.20313	0.37519	0.999999	2711	2	0.057447
LmxM.08.0770.1-LmxM.30.0451.1-LmxM.30.0450a.1	1	0.96483	0.96494	0.999961	7576	0	0.25239	0.035171	0.035253	0.913931	774	1	0.25239
LmxM.01.0020.1	6	0.96487	0.9647	0.999961	7577	0	0.046926	0.40368	0.5608	0.999999	4112	2	0.046926
LmxM.13.0700.1	6	0.96488	0.96471	0.999961	7578	0	0.047765	0.47083	0.61837	0.999999	4545	1	0.047765
LmxM.36.4540.1	6	0.96492	0.96476	0.999961	7579	0	0.17435	0.010309	0.039184	0.913931	295	4	0.17435
LmxM.29.0745.1	2	0.96499	0.96526	0.999961	7580	0	0.24808	0.035013	0.063752	0.919227	771	2	0.24808
LmxM.32.1360.1	3	0.96501	0.96477	0.999961	7581	0	0.21161	0.019413	0.049781	0.918565	479	2	0.21161
LmxM.31.3060.1	6	0.9651	0.96494	0.999961	7582	0	0.079755	0.35654	0.52167	0.999999	3803	2	0.079755
LmxM.32.0295.1	6	0.96526	0.96512	0.999961	7583	0	0.022164	0.32174	0.49316	0.999999	3582	1	0.022164
LmxM.16.0895.1	6	0.96541	0.96527	0.999961	7584	0	0.10062	0.059668	0.16012	0.971251	1177	4	0.10062
LmxM.29.2260.1	6	0.96545	0.96533	0.999961	7585	0	-0.007293	0.46782	0.61572	0.999999	4527	1	-0.007293
LmxM.36.0890.1	1	0.96551	0.96559	0.999961	7586	0	0.29679	0.034486	0.034521	0.913931	761	1	0.29679
LmxM.08.0270.1	6	0.96559	0.96547	0.999961	7587	0	0.071786	0.047068	0.13095	0.964067	975	2	0.071786
LmxM.26.1260.1	6	0.96564	0.96551	0.999961	7588	0	0.067351	0.098012	0.2233	0.99062	1617	3	0.067351
LmxM.16.1450.1	4	0.96567	0.96576	0.999961	7589	0	0.070059	0.13462	0.24054	0.994077	2013	2	0.070059
LmxM.14.0530.1	6	0.96586	0.96574	0.999961	7590	0	0.11299	0.027719	0.08437	0.944018	649	4	0.11299
LmxM.26.1800.1	6	0.96596	0.96584	0.999961	7591	0	0.1035	0.065173	0.17261	0.971251	1262	4	0.1035
LmxM.16.1480.1	6	0.96613	0.96603	0.999961	7592	0	0.15409	0.0049168	0.019988	0.897951	158	4	0.15409
LmxM.08_29.0650.1	4	0.9662	0.96628	0.999961	7593	0	0.075467	0.20343	0.32064	0.997504	2713	2	0.075467
LmxM.36.6610.1	6	0.96647	0.96636	0.999961	7594	0	0.024713	0.37473	0.5367	0.999999	3922	2	0.024713
LmxM.15.1410.1	6	0.96657	0.96646	0.999961	7595	0	0.013457	0.36384	0.52766	0.999999	3850	2	0.013457
LmxM.32.0240.1	3	0.9666	0.9663	0.999961	7596	0	0.12197	0.16068	0.25631	0.997504	2278	2	0.12197
LmxM.30.0090.1	6	0.96663	0.96652	0.999961	7597	0	-0.0011369	0.16609	0.3229	0.997504	2337	2	-0.0011369
LmxM.36.3520.1	5	0.96665	0.9666	0.999961	7598	0	0.056923	0.32298	0.46772	0.999999	3593	1	0.056923
LmxM.29.0250.1	6	0.9667	0.96658	0.999961	7599	0	0.24011	0.0018171	0.0080876	0.792385	71	5	0.24011
LmxM.07.0320.1	6	0.96702	0.96689	0.999961	7600	0	0.028635	0.040029	0.1143	0.954477	864	2	0.028635
LmxM.28.1630.1	6	0.96721	0.96705	0.999961	7601	0	0.05737	0.63482	0.72935	0.999999	5489	1	0.05737
LmxM.08_29.2660.1	6	0.96754	0.9674	0.999961	7602	0	0.077365	0.075145	0.18849	0.974626	1382	3	0.077365
LmxM.17.1440.1	6	0.9677	0.96754	0.999961	7603	0	0.077311	0.064115	0.17009	0.971251	1242	3	0.077311
LmxM.15.0950.1	1	0.96785	0.96794	0.999961	7604	0	0.28459	0.032152	0.032221	0.913931	726	1	0.28459
LmxM.08_29.1800.1-LmxM.11.1190.1	2	0.96788	0.96815	0.999961	7605	0	0.20166	0.032122	0.058577	0.919227	725	2	0.20166
LmxM.32.1560.1	6	0.96827	0.96815	0.999961	7606	0	0.040905	0.26826	0.45023	0.999999	3229	2	0.040905
LmxM.10.1020.1	3	0.96843	0.96814	0.999961	7607	0	0.1052	0.12738	0.21075	0.99062	1933	2	0.1052
LmxM.22.0560.1	6	0.96845	0.96832	0.999961	7608	0	0.18039	0.010608	0.039958	0.913931	302	3	0.18039
LmxM.04.0250.1	6	0.96849	0.96836	0.999961	7609	0	0.10518	0.074848	0.18805	0.974626	1378	3	0.10518
LmxM.30.0930.1-LmxM.30.0950.1-LmxM.30.0960.1	6	0.96859	0.96846	0.999961	7610	0	0.14015	0.0050861	0.020632	0.897951	165	5	0.14015
LmxM.33.3030.1	2	0.96863	0.96887	0.999961	7611	0	0.22047	0.031372	0.057288	0.919227	714	2	0.22047
LmxM.36.5230.1	6	0.96865	0.96851	0.999961	7612	0	0.040763	0.14165	0.28782	0.997504	2096	2	0.040763
LmxM.07.0830.1	6	0.96873	0.96859	0.999961	7613	0	0.051181	0.53721	0.67698	0.999999	5012	2	0.051181
LmxM.32.1470.1	1	0.96879	0.96883	0.999961	7614	0	0.28917	0.031214	0.031253	0.913931	712	1	0.28917
LmxM.21.0450.1	6	0.96895	0.9688	0.999961	7615	0	0.11547	0.11264	0.24524	0.994077	1784	3	0.11547
LmxM.36.6410.1	6	0.969	0.96886	0.999961	7616	0	0.097682	0.06216	0.16567	0.971251	1212	3	0.097682
LmxM.34.1030.1	6	0.96917	0.96903	0.999961	7617	0	0.13922	0.01038	0.039375	0.913931	298	3	0.13922
LmxM.23.0990.1	6	0.96927	0.96912	0.999961	7618	0	0.042585	0.52901	0.66953	0.999999	4950	2	0.042585
LmxM.33.0470.1	6	0.9693	0.96916	0.999961	7619	0	0.13673	0.041583	0.11799	0.954477	891	4	0.13673
LmxM.17.1350.1	5	0.9693	0.96929	0.999961	7620	0	0.048317	0.090525	0.19778	0.985586	1531	2	0.048317
LmxM.06.0370.1	6	0.96952	0.96937	0.999961	7621	0	0.098918	0.084611	0.20291	0.99062	1469	3	0.098918
LmxM.25.1860.1	6	0.96967	0.96954	0.999961	7622	0	0.12898	0.024032	0.075181	0.929879	577	3	0.12898
LmxM.33.1480.1	6	0.96979	0.96967	0.999961	7623	0	0.15869	0.031923	0.094623	0.951744	723	4	0.15869
LmxM.32.2480.1	6	0.96985	0.96973	0.999961	7624	0	0.051778	0.2286	0.40998	0.999999	2946	2	0.051778
LmxM.08.0620.1-LmxM.27.1860.1	1	0.96985	0.96988	0.999961	7625	0	0.37687	0.030148	0.030153	0.909856	696	1	0.37687
LmxM.34.2090.1	6	0.96998	0.96984	0.999961	7626	0	0.061991	0.040271	0.11485	0.954477	869	3	0.061991
LmxM.04.1090.1	6	0.97004	0.96991	0.999961	7627	0	0.096295	0.070464	0.18117	0.974626	1320	3	0.096295
LmxM.27.0240.1	10	0.97005	0.97008	0.999961	7628	1	0.013868	0.60176	0.79216	0.999999	5343	2	0.013868
LmxM.28.2960.1	4	0.97023	0.9703	0.999961	7629	0	0.11912	0.14165	0.24881	0.994077	2097	2	0.11912
LmxM.33.1060.1	5	0.97026	0.97026	0.999961	7630	0	0.073957	0.40665	0.55068	0.999999	4140	2	0.073957
LmxM.20.1230.1	2	0.97051	0.97075	0.999961	7631	0	0.19611	0.029487	0.054052	0.918565	682	2	0.19611
LmxM.05.0940.1	6	0.97056	0.97039	0.999961	7632	0	0.059468	0.065055	0.17235	0.971251	1259	2	0.059468
LmxM.02.0260.1	2	0.97066	0.9709	0.999961	7633	0	0.21112	0.024579	0.045381	0.918565	591	2	0.21112
LmxM.36.3230.1	6	0.97067	0.97051	0.999961	7634	0	0.052331	0.82459	0.8314	0.999999	6450	1	0.052331
LmxM.27.0420.1	4	0.9708	0.97085	0.999961	7635	0	0.07454	0.3296	0.46608	0.999999	3626	2	0.07454
LmxM.36.6500.1	6	0.97097	0.97084	0.999961	7636	0	0.049783	0.86752	0.86742	0.999999	6763	1	0.049783
LmxM.33.3380.1	3	0.97129	0.97105	0.999961	7637	0	0.23488	0.032633	0.074932	0.929879	736	2	0.23488
LmxM.31.3680.1	5	0.97131	0.97135	0.999961	7638	0	0.14211	0.0050214	0.018404	0.897951	163	3	0.14211
LmxM.29.2880.1	6	0.97135	0.97123	0.999961	7639	0	0.054992	0.13406	0.27678	0.997504	2008	2	0.054992
LmxM.21.1020.1	4	0.97146	0.97157	0.999961	7640	0	0.15203	0.037304	0.091209	0.951233	812	3	0.15203
LmxM.31.3870.1	6	0.97149	0.97138	0.999961	7641	0	0.13222	0.0066253	0.026219	0.897951	207	5	0.13222
LmxM.32.0830.1	6	0.97153	0.9714	0.999961	7642	0	0.011773	0.68302	0.74994	0.999999	5694	1	0.011773
LmxM.19.0510.1	6	0.97185	0.97173	0.999961	7643	0	0.11374	0.084856	0.20326	0.99062	1474	3	0.11374
LmxM.19.1200.1	6	0.97186	0.97174	0.999961	7644	0	0.13474	0.006927	0.027314	0.897951	219	5	0.13474
LmxM.32.2120.1	3	0.97188	0.97167	0.999961	7645	0	0.18092	0.088175	0.15525	0.971251	1502	2	0.18092
LmxM.31.0220.1	6	0.97192	0.97181	0.999961	7646	0	0.15792	0.019767	0.063993	0.919227	488	3	0.15792
LmxM.36.3430.1	6	0.972	0.97188	0.999961	7647	0	0.14709	0.019864	0.064257	0.919227	490	4	0.14709
LmxM.30.0870.1	1	0.97216	0.97213	0.999961	7648	0	0.38181	0.02784	0.027835	0.897951	652	1	0.38181
LmxM.30.2250.1-LmxM.30.2330.1	6	0.97218	0.97206	0.999961	7649	0	0.029792	0.87852	0.87826	0.999999	6850	0	0.029792
LmxM.05.0510.1	1	0.97236	0.9723	0.999961	7650	0	0.27117	0.027637	0.027638	0.897951	647	1	0.27117
LmxM.30.1910.1	6	0.97242	0.97228	0.999961	7651	0	0.03504	0.30196	0.47714	0.999999	3449	1	0.03504
LmxM.04.1060.1	6	0.97252	0.97237	0.999961	7652	0	0.094559	0.030946	0.092281	0.951233	707	3	0.094559
LmxM.11.0830.1	6	0.97263	0.97249	0.999961	7653	0	0.08659	0.19995	0.37068	0.999999	2683	3	0.08659
LmxM.20.0290.1	6	0.97266	0.97252	0.999961	7654	0	0.10083	0.053953	0.14704	0.971251	1084	4	0.10083
LmxM.36.6580.1	5	0.97268	0.97271	0.999961	7655	0	0.1175	0.10914	0.22963	0.99062	1747	3	0.1175
LmxM.24.2330.1	3	0.97287	0.9727	0.999961	7656	0	0.10809	0.077254	0.13978	0.964386	1411	2	0.10809
LmxM.33.2330.1	3	0.97291	0.97274	0.999961	7657	0	0.23141	0.0047487	0.012845	0.865635	155	2	0.23141
LmxM.21.0060.1	5	0.97293	0.97296	0.999961	7658	0	0.05759	0.28066	0.42647	0.999999	3301	2	0.05759
LmxM.36.6830.1	6	0.97299	0.97286	0.999961	7659	0	0.059548	0.011065	0.041137	0.913931	312	2	0.059548
LmxM.29.1260.1	6	0.97303	0.97289	0.999961	7660	0	0.071111	0.38787	0.54761	0.999999	4012	2	0.071111
LmxM.09.0510.1	3	0.97307	0.97292	0.999961	7661	0	0.14254	0.06433	0.12146	0.960036	1244	2	0.14254
LmxM.19.1610.1	6	0.97317	0.97306	0.999961	7662	0	0.074464	0.48751	0.63272	0.999999	4658	2	0.074464
LmxM.36.3450.1	6	0.97323	0.97311	0.999961	7663	0	0.13836	0.010072	0.03851	0.913931	291	3	0.13836
LmxM.26.2230.1	3	0.97324	0.9731	0.999961	7664	0	0.11216	0.18158	0.28461	0.997504	2510	2	0.11216
LmxM.29.2350.1	6	0.97334	0.97322	0.999961	7665	0	0.1546	0.04917	0.13582	0.964386	1004	4	0.1546
LmxM.03.0030.1	4	0.97346	0.97361	0.999961	7666	0	0.15066	0.019141	0.052139	0.918565	472	3	0.15066
LmxM.17.0060.1	6	0.9735	0.97339	0.999961	7667	0	0.072902	0.18886	0.35514	0.999999	2579	3	0.072902
LmxM.36.6910.1	6	0.97361	0.97351	0.999961	7668	0	0.077382	0.41844	0.5731	0.999999	4229	2	0.077382
LmxM.26.2530.1	6	0.97371	0.9736	0.999961	7669	0	0.096847	0.05239	0.14337	0.968313	1062	4	0.096847
LmxM.36.6560.1	6	0.97382	0.97369	0.999961	7670	0	0.097516	0.13286	0.27506	0.997504	1992	3	0.097516
LmxM.36.4150.1	6	0.9739	0.97378	0.999961	7671	0	0.014488	0.05856	0.15765	0.971251	1165	2	0.014488
LmxM.34.0690.1	6	0.974	0.97387	0.999961	7672	0	-0.010424	0.95237	0.95199	0.999999	7416	0	-0.010424
Non-target-199	5	0.97432	0.97439	0.999961	7673	0	0.049019	0.26941	0.41557	0.999999	3234	2	0.049019
Non-target-187	5	0.97459	0.9747	0.999961	7674	0	0.086833	0.61022	0.67361	0.999999	5387	1	0.086833
Non-target-71	5	0.97466	0.97478	0.999961	7675	0	0.050012	0.85288	0.8531	0.999999	6641	0	0.050012
LmxM.16.0740.1	6	0.97475	0.9746	0.999961	7676	0	0.003015	0.40314	0.56035	0.999999	4106	1	0.003015
LmxM.16.0130.1-LmxM.16.0131.1	6	0.97482	0.97467	0.999961	7677	0	0.082668	0.078455	0.19349	0.978089	1420	3	0.082668
LmxM.08_29.1130.1	6	0.97487	0.97471	0.999961	7678	0	0.099568	0.046881	0.13053	0.964067	971	3	0.099568
Non-target-113	5	0.975	0.97514	0.999961	7679	0	0.016228	0.16006	0.31015	0.997504	2270	1	0.016228
LmxM.34.3580.1	6	0.97513	0.975	0.999961	7680	0	0.1197	0.088779	0.20928	0.99062	1509	3	0.1197
LmxM.08_29.1500.1	6	0.97521	0.97508	0.999961	7681	0	0.093432	0.054848	0.14917	0.971251	1098	4	0.093432
LmxM.33.4560.1	6	0.97525	0.97512	0.999961	7682	0	0.080498	0.1845	0.34892	0.99873	2542	2	0.080498
LmxM.21.1360.1	5	0.9755	0.9756	0.999961	7683	0	0.13263	0.082614	0.18422	0.974626	1452	3	0.13263
LmxM.32.3100.1	6	0.97557	0.97548	0.999961	7684	0	0.077617	0.29157	0.46877	0.999999	3374	2	0.077617
LmxM.23.1270.1	6	0.97567	0.97558	0.999961	7685	0	0.038663	0.82891	0.83461	0.999999	6473	1	0.038663
LmxM.16.0730.1	6	0.97572	0.97562	0.999961	7686	0	0.11543	0.041982	0.11892	0.95525	900	3	0.11543
LmxM.36.5660.1	6	0.97572	0.97562	0.999961	7687	0	0.047887	0.32191	0.49329	0.999999	3585	2	0.047887
LmxM.17.0630.1	3	0.97572	0.97549	0.999961	7688	0	0.14912	0.0072499	0.019247	0.897951	225	3	0.14912
LmxM.11.0640.1	6	0.97586	0.97576	0.999961	7689	0	0.049414	0.17287	0.33251	0.997504	2414	2	0.049414
LmxM.20.0880.1	2	0.97605	0.97628	0.999961	7690	0	0.23572	0.023955	0.044291	0.913931	575	2	0.23572
LmxM.30.1445.1-LmxM.30.1440c.1	7	0.97623	0.97609	0.999961	7691	0	0.05175	0.33059	0.53821	0.999999	3631	3	0.05175
LmxM.24.1700.1	6	0.97633	0.97623	0.999961	7692	0	0.19051	0.02581	0.079613	0.940544	613	4	0.19051
LmxM.31.0980.1	3	0.97633	0.97614	0.999961	7693	0	0.1504	0.023667	0.059881	0.919227	570	3	0.1504
LmxM.13.0830.1	6	0.97653	0.97643	0.999961	7694	0	0.14257	0.0068619	0.027071	0.897951	216	5	0.14257
LmxM.26.0620.1-LmxM.26.0640.1	3	0.97678	0.97655	0.999961	7695	0	0.16582	0.023219	0.058828	0.919227	561	3	0.16582
LmxM.34.4040.1	6	0.97683	0.97674	0.999961	7696	0	0.031614	0.15597	0.30849	0.997504	2230	1	0.031614
LmxM.25.2280.1	5	0.97689	0.97704	0.999961	7697	0	0.097486	0.39403	0.53785	0.999999	4048	2	0.097486
LmxM.32.1280.1	2	0.97691	0.97717	0.999961	7698	0	0.18217	0.023087	0.04272	0.913931	559	2	0.18217
LmxM.34.3040.1	6	0.97694	0.97687	0.999961	7699	0	0.15217	0.013874	0.048776	0.918565	368	4	0.15217
LmxM.16.0750.1	6	0.97697	0.9769	0.999961	7700	0	0.063687	0.18302	0.34681	0.998081	2529	3	0.063687
LmxM.05.0920.1	6	0.97713	0.97708	0.999961	7701	0	0.10994	0.026084	0.080285	0.940544	618	4	0.10994
LmxM.30.0230.1	6	0.97723	0.97718	0.999961	7702	0	0.25429	0.0085026	0.033027	0.913931	254	4	0.25429
LmxM.28.2900.1	6	0.97734	0.97729	0.999961	7703	0	0.018061	0.52387	0.66494	0.999999	4910	2	0.018061
LmxM.22.1550.1	6	0.97742	0.97737	0.999961	7704	0	0.053051	0.2283	0.40958	0.999999	2943	3	0.053051
LmxM.24.1950.1	6	0.9775	0.97746	0.999961	7705	0	0.046697	0.35041	0.51653	0.999999	3764	1	0.046697
Non-target-128	5	0.97782	0.97796	0.999961	7706	0	0.096695	0.13332	0.26986	0.997504	1998	3	0.096695
LmxM.31.2550.1	6	0.97813	0.97818	0.999961	7707	0	0.055377	0.43032	0.5834	0.999999	4298	2	0.055377
LmxM.19.0520.1	6	0.97817	0.97824	0.999961	7708	0	0.08724	0.021194	0.067719	0.919686	520	2	0.08724
LmxM.34.4080.1	6	0.97827	0.97833	0.999961	7709	0	0.091918	0.23701	0.42133	0.999999	3016	3	0.091918
LmxM.15.0595.1	6	0.97833	0.9784	0.999961	7710	0	0.04794	0.10087	0.22752	0.99062	1652	3	0.04794
LmxM.16.0770.1	6	0.9786	0.97867	0.999961	7711	0	0.072742	0.39187	0.55095	0.999999	4029	2	0.072742
LmxM.26.0220.1	4	0.97865	0.97883	0.999961	7712	0	0.084232	0.25964	0.38554	0.999999	3177	2	0.084232
LmxM.15.0550.1	6	0.97871	0.97877	0.999961	7713	0	0.17149	0.0053682	0.021638	0.897951	177	5	0.17149
LmxM.12.0430.1	6	0.97898	0.97903	0.999961	7714	0	0.14511	0.026755	0.081952	0.940544	628	4	0.14511
LmxM.33.1420.1	4	0.97899	0.97914	0.999961	7715	0	0.19518	0.044103	0.10535	0.954477	925	3	0.19518
LmxM.34.3960.1-LmxM.34.4010.1	3	0.97927	0.979	0.999961	7716	0	0.16526	0.02073	0.052915	0.918565	511	3	0.16526
LmxM.15.1210.1	6	0.97949	0.97959	0.999961	7717	0	0.10565	0.040851	0.11627	0.954477	879	3	0.10565
LmxM.32.1150.1	6	0.97957	0.97967	0.999961	7718	0	0.091858	0.0026605	0.011425	0.856168	96	3	0.091858
LmxM.34.4550.1	6	0.97966	0.97974	0.999961	7719	0	0.088365	0.23256	0.41532	0.999999	2984	3	0.088365
LmxM.27.1150.1	6	0.98	0.98006	0.999961	7720	0	0.17642	0.0042956	0.017628	0.897951	139	5	0.17642
LmxM.15.1300.1	6	0.98005	0.9801	0.999961	7721	0	0.069335	0.31223	0.48552	0.999999	3521	2	0.069335
LmxM.32.2490.1	6	0.9801	0.98015	0.999961	7722	0	0.15402	0.010072	0.03851	0.913931	290	4	0.15402
LmxM.27.0560.1	4	0.98024	0.98043	0.999961	7723	0	0.10613	0.035191	0.086712	0.950679	775	2	0.10613
LmxM.13.0590.1	5	0.98024	0.98028	0.999961	7724	0	0.10215	0.037783	0.1029	0.954477	824	3	0.10215
LmxM.21.0200.1	6	0.98026	0.98029	0.999961	7725	0	0.10369	0.20715	0.38073	0.999999	2749	3	0.10369
LmxM.29.0850.1-LmxM.29.0860.1	6	0.9804	0.98043	0.999961	7726	0	0.070623	0.28441	0.46299	0.999999	3319	2	0.070623
LmxM.36.3090.1	6	0.98044	0.98045	0.999961	7727	0	0.026501	0.42641	0.58002	0.999999	4279	2	0.026501
LmxM.23.1170.1	6	0.9806	0.98063	0.999961	7728	0	0.12496	0.008308	0.032316	0.913931	247	4	0.12496
LmxM.31.1495.1	2	0.98064	0.98081	0.999961	7729	0	0.21448	0.019359	0.036108	0.913931	475	2	0.21448
LmxM.31.1860.1	6	0.98071	0.98073	0.999961	7730	0	0.14348	0.052519	0.14371	0.968313	1065	4	0.14348
LmxM.01.0470.1	6	0.98075	0.98076	0.999961	7731	0	0.11041	0.0039194	0.016185	0.897951	131	5	0.11041
LmxM.15.0340.1	6	0.98076	0.98077	0.999961	7732	0	0.13305	0.016277	0.055015	0.918565	414	4	0.13305
LmxM.36.1530.1	3	0.98077	0.98056	0.999961	7733	0	0.15522	0.019235	0.049358	0.918565	474	3	0.15522
LmxM.18.1000.1	6	0.98104	0.98106	0.999961	7734	0	0.031817	0.40039	0.55801	0.999999	4094	2	0.031817
LmxM.33.4260.1	6	0.98112	0.98114	0.999961	7735	0	0.24396	0.0020588	0.009067	0.810066	78	4	0.24396
LmxM.30.0310.1	6	0.98121	0.98122	0.999961	7736	0	0.096169	0.076793	0.19103	0.975403	1408	3	0.096169
LmxM.36.6240.1	6	0.98123	0.98123	0.999961	7737	0	0.11286	0.10049	0.22697	0.99062	1646	3	0.11286
LmxM.23.1180.1	2	0.98123	0.98139	0.999961	7738	0	0.22462	0.018774	0.035086	0.913931	464	2	0.22462
LmxM.10.1195.1	3	0.98131	0.98114	0.999961	7739	0	0.14449	0.018688	0.04804	0.918565	461	3	0.14449
LmxM.34.4260.1	6	0.98132	0.9813	0.999961	7740	0	0.056458	0.55851	0.69605	0.999999	5146	1	0.056458
LmxM.08_29.1350.1-LmxM.08_29.1360.1	2	0.98142	0.98157	0.999961	7741	0	0.23697	0.01858	0.034745	0.913931	459	2	0.23697
LmxM.34.4340.1	3	0.98157	0.98138	0.999961	7742	0	0.24228	0.018435	0.0474	0.918565	455	3	0.24228
LmxM.31.2850.1	6	0.98158	0.98159	0.999961	7743	0	0.10865	0.064334	0.17061	0.971251	1245	4	0.10865
LmxM.36.3680.1	6	0.98158	0.98159	0.999961	7744	0	0.10472	0.058994	0.15851	0.971251	1173	3	0.10472
LmxM.17.0770.1	6	0.98168	0.9817	0.999961	7745	0	0.11586	0.04994	0.13758	0.964386	1015	4	0.11586
LmxM.27.1540.1	3	0.98171	0.98154	0.999961	7746	0	0.13266	0.018294	0.047047	0.918565	452	3	0.13266
LmxM.25.2330.1	6	0.98181	0.9818	0.999961	7747	0	0.094468	0.093983	0.21721	0.99062	1578	3	0.094468
LmxM.04.0350.1	6	0.98192	0.98194	0.999961	7748	0	0.1157	0.01219	0.044187	0.913931	339	3	0.1157
LmxM.05.1070.1-LmxM.05.1070a.1	6	0.982	0.98203	0.999961	7749	0	0.064531	0.17877	0.34082	0.998081	2486	3	0.064531
LmxM.22.0220.1	6	0.98232	0.9823	0.999961	7750	0	0.09688	0.21503	0.39148	0.999999	2814	3	0.09688
LmxM.08_29.0290.1	6	0.98234	0.98232	0.999961	7751	0	0.042898	0.68322	0.75003	0.999999	5697	1	0.042898
LmxM.06.0080.1-LmxM.06.0090.1-LmxM.06.0100.1	2	0.98258	0.98271	0.999961	7752	0	0.8618	7.6098e-05	0.00015158	0.258045	8	2	0.8618
LmxM.08_29.2840.1	6	0.98262	0.98258	0.999961	7753	0	0.086886	0.05558	0.15082	0.971251	1112	4	0.086886
LmxM.29.2060.1	6	0.9828	0.98276	0.999961	7754	0	0.11546	0.0086643	0.033587	0.913931	258	5	0.11546
LmxM.36.2960.1	4	0.9828	0.98301	0.999961	7755	0	0.13262	0.063987	0.14557	0.971251	1236	3	0.13262
LmxM.25.0470.1	6	0.98292	0.98287	0.999961	7756	0	0.099567	0.063482	0.16875	0.971251	1228	4	0.099567
LmxM.19.0490.1	4	0.98295	0.98314	0.999961	7757	0	0.23507	0.0032086	0.01133	0.856168	114	3	0.23507
LmxM.10.0770.1	3	0.98349	0.98334	0.999961	7758	0	0.11678	0.016507	0.042739	0.913931	420	3	0.11678
LmxM.13.0040.1	6	0.98367	0.98367	0.999961	7759	0	0.078178	0.48973	0.63466	0.999999	4679	2	0.078178
LmxM.31.1200.1	3	0.98369	0.98353	0.999961	7760	0	0.19225	0.016305	0.042243	0.913931	416	3	0.19225
LmxM.31.1660.1	6	0.9837	0.98371	0.999961	7761	0	0.17693	0.0024222	0.010508	0.856168	88	5	0.17693
LmxM.04.0430.1	6	0.98377	0.98378	0.999961	7762	0	0.05884	0.23265	0.41547	0.999999	2986	3	0.05884
LmxM.36.0770.1	6	0.98379	0.9838	0.999961	7763	0	0.12519	0.037314	0.10774	0.954477	813	3	0.12519
LmxM.34.2900.1	6	0.98394	0.98394	0.999961	7764	0	0.069872	0.22468	0.40472	0.999999	2906	3	0.069872
LmxM.33.2360.1	6	0.98409	0.98409	0.999961	7765	0	0.13698	0.038115	0.10976	0.954477	832	4	0.13698
LmxM.36.0840.1	6	0.9843	0.98431	0.999961	7766	0	0.22823	0.0015727	0.007072	0.771833	60	4	0.22823
LmxM.08_29.1560.1	6	0.98453	0.98453	0.999961	7767	0	0.086713	0.05777	0.15586	0.971251	1151	3	0.086713
LmxM.10.0218.1	6	0.98478	0.98477	0.999961	7768	0	0.08805	0.092146	0.21445	0.99062	1552	3	0.08805
LmxM.34.2080.1	6	0.98495	0.98496	0.999961	7769	0	0.22133	0.0016355	0.007339	0.771833	63	4	0.22133
LmxM.36.4850.1	6	0.98507	0.9851	0.999961	7770	0	0.08497	0.20888	0.38313	0.999999	2760	3	0.08497
LmxM.34.1770.1	4	0.98517	0.98533	0.999961	7771	0	0.15137	0.042184	0.10136	0.954477	902	3	0.15137
LmxM.15.1270.1	6	0.98518	0.98521	0.999961	7772	0	0.099655	0.064514	0.17103	0.971251	1253	4	0.099655
LmxM.13.0730.1	6	0.9854	0.98543	0.999961	7773	0	0.11947	0.034826	0.10177	0.954477	768	4	0.11947
LmxM.29.2065.1	5	0.98541	0.98544	0.999961	7774	0	0.06986	0.37318	0.51681	0.999999	3913	2	0.06986
LmxM.25.0230.1	6	0.98546	0.98548	0.999961	7775	0	0.19183	0.0074245	0.029071	0.908299	230	4	0.19183
LmxM.20.0150.1-LmxM.22.0220.1	3	0.9857	0.98556	0.999961	7776	0	0.17505	0.014304	0.037218	0.913931	376	3	0.17505
LmxM.16.1005.1	6	0.98579	0.98581	0.999961	7777	0	0.033701	0.029482	0.088733	0.951233	681	2	0.033701
LmxM.31.0200.1	6	0.98585	0.98588	0.999961	7778	0	0.081941	0.18147	0.34464	0.998081	2507	3	0.081941
LmxM.26.2060.1	6	0.98592	0.98595	0.999961	7779	0	0.086425	0.074655	0.18773	0.974626	1376	2	0.086425
LmxM.02.0080.1	6	0.986	0.98603	0.999961	7780	0	0.13589	0.014592	0.050676	0.918565	381	3	0.13589
LmxM.33.4250.1	6	0.9862	0.98621	0.999961	7781	0	0.083818	0.26244	0.44565	0.999999	3191	2	0.083818
LmxM.32.1230.1	6	0.98625	0.98626	0.999961	7782	0	0.055383	0.87773	0.87748	0.999999	6844	0	0.055383
LmxM.13.0550.1	6	0.98635	0.98638	0.999961	7783	0	0.1539	0.0016459	0.0073877	0.771833	65	5	0.1539
LmxM.27.1020.1	2	0.98637	0.98656	0.999961	7784	0	0.27415	0.013633	0.025756	0.897951	363	2	0.27415
LmxM.14.0730.1	6	0.98637	0.98639	0.999961	7785	0	0.097827	0.036048	0.10467	0.954477	790	4	0.097827
LmxM.15.0890.1	6	0.98643	0.98645	0.999961	7786	0	0.43351	8.9618e-11	6.238e-07	0.002475	1	5	0.43351
LmxM.20.0580.1	6	0.98653	0.98657	0.999961	7787	0	0.10486	0.24794	0.43418	0.999999	3103	2	0.10486
LmxM.34.1240.1	6	0.98659	0.98662	0.999961	7788	0	0.23844	0.0012747	0.0058569	0.771833	49	4	0.23844
LmxM.07.0150.1	6	0.98665	0.98668	0.999961	7789	0	0.0528	0.76334	0.79097	0.999999	6092	1	0.0528
LmxM.15.1481.1	5	0.98671	0.98677	0.999961	7790	0	0.099038	0.0015844	0.006941	0.771833	61	4	0.099038
LmxM.29.0450.1	3	0.98694	0.98676	0.999961	7791	0	0.14798	0.013057	0.03409	0.913931	356	3	0.14798
LmxM.33.0090.1	6	0.98705	0.98707	0.999961	7792	0	0.11058	0.034693	0.10143	0.954477	766	4	0.11058
LmxM.21.0960.1	6	0.98715	0.98717	0.999961	7793	0	0.088631	0.17627	0.33733	0.998081	2454	3	0.088631
LmxM.03.0610.1	2	0.98726	0.98749	0.999961	7794	0	0.21251	0.012739	0.024071	0.897951	351	2	0.21251
LmxM.06.0050.1	6	0.98744	0.98747	0.999961	7795	0	0.11577	0.04729	0.13146	0.964067	982	4	0.11577
LmxM.25.1520.1	6	0.98772	0.98776	0.999961	7796	0	0.094871	0.19032	0.35722	0.999999	2595	2	0.094871
LmxM.08_29.1240.1	6	0.98774	0.98778	0.999961	7797	0	0.064145	0.26752	0.4497	0.999999	3227	2	0.064145
LmxM.27.1970.1	2	0.98777	0.98798	0.999961	7798	0	0.3298	0.012232	0.023154	0.897951	342	2	0.3298
LmxM.29.1380.1	4	0.9878	0.98773	0.999961	7799	0	0.18368	0.02149	0.057308	0.919227	527	3	0.18368
LmxM.19.1120.1	4	0.98783	0.98777	0.999961	7800	0	0.1352	0.073224	0.16375	0.971251	1359	3	0.1352
LmxM.36.1310.1	4	0.98788	0.98782	0.999961	7801	0	0.21214	0.018579	0.05091	0.918565	458	3	0.21214
LmxM.34.5270.1	6	0.98793	0.98798	0.999961	7802	0	0.08425	0.11673	0.25136	0.994077	1829	3	0.08425
LmxM.34.0730.1	6	0.98799	0.98804	0.999961	7803	0	0.080769	0.015785	0.053767	0.918565	404	2	0.080769
LmxM.31.2110.1	6	0.98809	0.98811	0.999961	7804	0	0.25464	6.7464e-05	0.00038114	0.320297	6	4	0.25464
LmxM.30.0610.1	6	0.98811	0.98814	0.999961	7805	0	0.14512	0.041461	0.11766	0.954477	887	4	0.14512
LmxM.29.0760.1	6	0.98815	0.98818	0.999961	7806	0	0.079075	0.3695	0.53238	0.999999	3892	2	0.079075
LmxM.29.3690.1	6	0.98829	0.98832	0.999961	7807	0	0.14129	0.050753	0.13949	0.964386	1038	3	0.14129
LmxM.34.2780.1	3	0.98852	0.98837	0.999961	7808	0	0.1541	0.011482	0.030151	0.909856	322	3	0.1541
LmxM.16.1000.1-LmxM.16.1005.1-LmxM.16.1015.1-LmxM.16.1020.1-LmxM.16.1050.1-LmxM.16.1060.1-LmxM.16.1010partial.1	1	0.98856	0.9886	0.999961	7809	0	0.42547	0.01144	0.011229	0.856168	321	1	0.42547
LmxM.15.0600.1	6	0.98863	0.98865	0.999961	7810	0	0.097342	0.050175	0.13813	0.964386	1022	4	0.097342
LmxM.30.2210.1	5	0.98879	0.98891	0.999961	7811	0	0.082896	0.00828	0.028238	0.905225	246	2	0.082896
LmxM.14.1450.1	6	0.9888	0.98881	0.999961	7812	0	0.12178	0.016984	0.05687	0.919227	431	4	0.12178
LmxM.32.0780.1	6	0.98881	0.98882	0.999961	7813	0	0.072347	0.16949	0.32764	0.997504	2378	2	0.072347
LmxM.26.0390.1	6	0.98884	0.98885	0.999961	7814	0	0.12184	0.02433	0.075954	0.929879	584	3	0.12184
LmxM.24.1030.1	6	0.98895	0.98895	0.999961	7815	0	0.11157	0.18296	0.34673	0.998081	2527	3	0.11157
LmxM.21.1230.1	6	0.98899	0.98899	0.999961	7816	0	0.09862	0.08859	0.209	0.99062	1505	3	0.09862
LmxM.09.0770.1	4	0.98899	0.98898	0.999961	7817	0	0.12341	0.057225	0.1322	0.964192	1141	2	0.12341
LmxM.26.0050.1	4	0.98905	0.98905	0.999961	7818	0	0.17813	0.019682	0.05331	0.918565	486	3	0.17813
LmxM.34.0250.1	6	0.98905	0.98906	0.999961	7819	0	0.061979	0.31904	0.491	0.999999	3564	2	0.061979
LmxM.12.0150.1	6	0.9892	0.98921	0.999961	7820	0	0.1024	0.0087695	0.033982	0.913931	261	5	0.1024
LmxM.29.3360.1	6	0.98924	0.98925	0.999961	7821	0	0.19277	0.0042071	0.017248	0.897951	137	5	0.19277
LmxM.30.1800.1-LmxM.30.1800a.1	2	0.98937	0.98954	0.999961	7822	0	0.19603	0.01063	0.020138	0.897951	303	2	0.19603
LmxM.23.1025.1	6	0.9895	0.98954	0.999961	7823	0	0.062387	0.10836	0.23881	0.994077	1737	2	0.062387
LmxM.20.1450.1	6	0.98967	0.98969	0.999961	7824	0	0.13116	0.054259	0.14778	0.971251	1088	4	0.13116
LmxM.09.0050.1	6	0.98971	0.98973	0.999961	7825	0	0.028256	0.47529	0.62213	0.999999	4578	1	0.028256
LmxM.09.0340.1	6	0.98976	0.98978	0.999961	7826	0	0.17729	0.00014599	0.00079161	0.387714	12	5	0.17729
LmxM.17.1180.1	6	0.98978	0.98981	0.999961	7827	0	0.10042	0.052582	0.14386	0.968313	1067	4	0.10042
LmxM.29.3610.1	6	0.99001	0.99001	0.999961	7828	0	0.11477	0.04609	0.12863	0.964067	953	4	0.11477
LmxM.26.0770.1	6	0.99003	0.99003	0.999961	7829	0	0.076361	0.23518	0.41882	0.999999	3002	3	0.076361
LmxM.05.0670.1	6	0.99021	0.99023	0.999961	7830	0	0.12187	0.016751	0.056283	0.919227	428	4	0.12187
LmxM.31.1020.1	6	0.99025	0.99027	0.999961	7831	0	0.06759	0.35979	0.52436	0.999999	3825	2	0.06759
LmxM.36.0490.1	6	0.9903	0.99033	0.999961	7832	0	0.08947	0.17307	0.33277	0.997504	2418	3	0.08947
LmxM.07.0250.1	6	0.99033	0.99036	0.999961	7833	0	0.14757	0.0051496	0.020856	0.897951	170	5	0.14757
LmxM.27.2140.1	6	0.99039	0.99041	0.999961	7834	0	0.064808	0.10133	0.22827	0.99062	1659	2	0.064808
LmxM.34.5130.1	3	0.99049	0.99041	0.999961	7835	0	0.20244	0.0095146	0.025258	0.897951	280	3	0.20244
LmxM.28.0060.1	6	0.99053	0.99057	0.999961	7836	0	0.15587	0.0027281	0.011652	0.856168	98	4	0.15587
LmxM.31.0780.1	6	0.99077	0.99082	0.999961	7837	0	0.19551	0.0067166	0.026551	0.897951	210	4	0.19551
Non-target-106	5	0.99099	0.99114	0.999961	7838	0	0.087639	0.026042	0.078466	0.939228	616	2	0.087639
LmxM.22.0930.1	6	0.99109	0.99115	0.999961	7839	0	0.12327	0.0057443	0.023024	0.897951	185	4	0.12327
LmxM.36.4730.1	6	0.99149	0.99156	0.999961	7840	0	0.038038	0.40427	0.56126	0.999999	4118	1	0.038038
LmxM.09.0330.1	6	0.99176	0.99184	0.999961	7841	0	0.21125	0.001692	0.0075861	0.771833	67	4	0.21125
LmxM.13.1410.1	6	0.9918	0.99188	0.999961	7842	0	0.097327	0.045518	0.12725	0.964067	945	4	0.097327
LmxM.31.1900.1	4	0.99184	0.99185	0.999961	7843	0	0.15214	0.033313	0.0829	0.941305	745	3	0.15214
LmxM.24.1450.1	6	0.99194	0.992	0.999961	7844	0	0.1423	0.030524	0.091234	0.951233	702	4	0.1423
LmxM.16.1000.1-LmxM.16.1015.1	9	0.99196	0.99188	0.999961	7845	0	0.024252	0.73956	0.8467	0.999999	5967	2	0.024252
LmxM.30.2570.1	6	0.99203	0.99209	0.999961	7846	0	0.16894	0.0080331	0.031317	0.913931	239	5	0.16894
LmxM.31.0470.1	6	0.99209	0.99215	0.999961	7847	0	0.12452	0.11362	0.24664	0.994077	1791	3	0.12452
Non-target-166	5	0.99241	0.9925	0.999961	7848	0	0.19565	0.017108	0.053851	0.918565	436	3	0.19565
LmxM.06.0920.1	6	0.99261	0.99264	0.999961	7849	0	0.15874	0.0081949	0.031917	0.913931	245	4	0.15874
LmxM.16.0840.1	6	0.99274	0.99277	0.999961	7850	0	0.088341	0.16378	0.31961	0.997504	2311	3	0.088341
LmxM.09.1040.1	6	0.99299	0.993	0.999961	7851	0	0.076249	0.025656	0.079243	0.940544	609	4	0.076249
LmxM.01.0520.1	6	0.99319	0.99319	0.999961	7852	0	0.12503	0.0020092	0.0088549	0.810066	77	5	0.12503
LmxM.34.2250.1	6	0.99327	0.99326	0.999961	7853	0	0.11333	0.027511	0.083841	0.943775	644	3	0.11333
LmxM.06.0330.1	6	0.99338	0.99335	0.999961	7854	0	0.085197	0.13358	0.27612	0.997504	2001	3	0.085197
LmxM.31.1120.1	6	0.99341	0.99338	0.999961	7855	0	0.093559	0.21773	0.39513	0.999999	2837	3	0.093559
LmxM.08_29.1790.1	6	0.99344	0.99341	0.999961	7856	0	0.087848	0.10412	0.23251	0.99062	1697	3	0.087848
LmxM.31.1400.1	6	0.99348	0.99345	0.999961	7857	0	0.16459	0.0028124	0.011975	0.856168	101	5	0.16459
LmxM.14.0200.1	2	0.99387	0.99399	0.999961	7858	0	0.25269	0.006126	0.011781	0.856168	198	2	0.25269
LmxM.13.1530.1	6	0.9941	0.99412	0.999961	7859	0	0.18719	0.00016542	0.00090576	0.387714	13	5	0.18719
LmxM.07.0940.1	6	0.9942	0.99421	0.999961	7860	0	0.11746	0.0091434	0.0353	0.913931	269	5	0.11746
LmxM.07.0740.1	6	0.99422	0.99422	0.999961	7861	0	0.065628	0.15054	0.30071	0.997504	2179	2	0.065628
LmxM.08_29.1250.1	6	0.99432	0.99432	0.999961	7862	0	0.17277	0.005995	0.023945	0.897951	192	5	0.17277
LmxM.21.1350.1	6	0.99439	0.99437	0.999961	7863	0	0.1248	0.054352	0.14801	0.971251	1090	4	0.1248
LmxM.06.0030.1	6	0.9945	0.9945	0.999961	7864	0	0.10531	0.057062	0.15429	0.971251	1137	4	0.10531
LmxM.06.0130.1	5	0.99451	0.99455	0.999961	7865	0	0.17181	0.0049428	0.018151	0.897951	161	4	0.17181
LmxM.05.0260.1	6	0.99457	0.99456	0.999961	7866	0	0.12855	0.02121	0.067761	0.919686	521	4	0.12855
LmxM.23.0230.1	6	0.99472	0.99468	0.999961	7867	0	0.18133	0.0054146	0.021826	0.897951	179	5	0.18133
LmxM.36.4420.1	3	0.99482	0.99469	0.999961	7868	0	0.30302	0.0051845	0.013923	0.883921	172	3	0.30302
LmxM.15.1550.1	2	0.99484	0.99488	0.999961	7869	0	0.23685	0.0051625	0.010006	0.850485	171	2	0.23685
LmxM.36.1080.1	4	0.99532	0.99531	0.999961	7870	0	0.16323	0.0046755	0.016233	0.897951	150	4	0.16323
LmxM.29.2560.1	6	0.99558	0.99555	0.999961	7871	0	0.12806	0.0050871	0.020634	0.897951	166	5	0.12806
LmxM.29.3080.1	3	0.99562	0.99552	0.999961	7872	0	0.27524	0.004385	0.011912	0.856168	143	3	0.27524
LmxM.02.0160.1	5	0.99566	0.99566	0.999961	7873	0	0.12898	0.022546	0.068903	0.919686	553	4	0.12898
LmxM.20.1185.1	5	0.9957	0.9957	0.999961	7874	0	0.11266	0.019228	0.059722	0.919227	473	4	0.11266
LmxM.23.0220.1	6	0.99574	0.99572	0.999961	7875	0	0.097581	0.20021	0.37104	0.999999	2686	3	0.097581
LmxM.31.1810.1	6	0.99578	0.99575	0.999961	7876	0	0.1804	0.013231	0.04702	0.918565	358	4	0.1804
LmxM.28.2530.1	6	0.99585	0.99583	0.999961	7877	0	0.16252	0.0071887	0.028291	0.905225	223	4	0.16252
LmxM.33.3920.1	6	0.996	0.99598	0.999961	7878	0	0.23244	0.00047968	0.0025358	0.576096	30	5	0.23244
LmxM.03.0730.1	6	0.99607	0.99606	0.999961	7879	0	0.11671	0.017443	0.058017	0.919227	441	4	0.11671
LmxM.33.2580.1	2	0.99608	0.99614	0.999961	7880	0	0.28127	0.0039193	0.0075723	0.771833	130	2	0.28127
LmxM.33.1200.1	2	0.99637	0.99641	0.999961	7881	0	0.31058	0.0036341	0.0070596	0.771833	122	2	0.31058
LmxM.11.1290.1	6	0.99654	0.99655	0.999961	7882	0	0.13806	0.015628	0.053353	0.918565	400	4	0.13806
LmxM.26.1930.1	6	0.99658	0.99659	0.999961	7883	0	0.11051	0.055935	0.15161	0.971251	1119	4	0.11051
LmxM.27.0330.1	6	0.99668	0.9967	0.999961	7884	0	0.1365	0.0090088	0.034823	0.913931	265	5	0.1365
LmxM.25.1443.1	6	0.99675	0.99675	0.999961	7885	0	0.1251	0.059501	0.15973	0.971251	1175	4	0.1251
LmxM.08_29.1060.1	6	0.99679	0.99679	0.999961	7886	0	0.19242	0.0014127	0.0064308	0.771833	54	5	0.19242
LmxM.16.0810.1	6	0.99694	0.99694	0.999961	7887	0	0.1259	0.022095	0.07005	0.919686	542	4	0.1259
LmxM.08_29.1880.1	6	0.99709	0.9971	0.999961	7888	0	0.070487	0.23329	0.41631	0.999999	2990	3	0.070487
LmxM.22.0450.1	6	0.99712	0.99711	0.999961	7889	0	0.1454	0.065113	0.17247	0.971251	1261	3	0.1454
LmxM.21.1490.1	6	0.99713	0.99711	0.999961	7890	0	0.12365	0.11874	0.2543	0.996153	1854	3	0.12365
LmxM.30.2060.1	6	0.9972	0.99718	0.999961	7891	0	0.17219	0.00377	0.015619	0.897951	126	5	0.17219
LmxM.19.1400.1	5	0.99721	0.99719	0.999961	7892	0	0.18075	0.019063	0.059261	0.919227	467	4	0.18075
LmxM.08.0510.1	6	0.99722	0.9972	0.999961	7893	0	0.18668	0.0024971	0.01078	0.856168	92	5	0.18668
LmxM.30.0750.1	6	0.99728	0.99726	0.999961	7894	0	0.22101	0.00061721	0.0032095	0.592332	35	5	0.22101
LmxM.33.0780.1	1	0.99735	0.99738	0.999961	7895	0	0.4326	0.0026508	0.0026343	0.580721	95	1	0.4326
LmxM.28.2830.1	6	0.99738	0.99735	0.999961	7896	0	0.18564	0.0019387	0.0085629	0.799476	74	5	0.18564
LmxM.30.1885.1	1	0.99745	0.99749	0.999961	7897	0	0.53161	0.0025493	0.0025407	0.576096	93	1	0.53161
LmxM.08.0040.1	6	0.99746	0.99743	0.999961	7898	0	0.12841	0.024167	0.075528	0.929879	580	4	0.12841
LmxM.28.2040.1	2	0.99753	0.99752	0.999961	7899	0	0.3106	0.0024669	0.0048513	0.70252	90	2	0.3106
LmxM.31.3150.1	6	0.99753	0.99749	0.999961	7900	0	0.10256	0.055666	0.151	0.971251	1114	4	0.10256
LmxM.34.2620.1	2	0.99756	0.99754	0.999961	7901	0	0.35769	0.0024405	0.0047914	0.70252	89	2	0.35769
LmxM.08.0490.1	2	0.99767	0.99764	0.999961	7902	0	0.21603	0.0023315	0.0045918	0.70252	86	2	0.21603
LmxM.28.0990.1	1	0.99778	0.99784	0.999961	7903	0	0.4679	0.0022196	0.0022189	0.550278	83	1	0.4679
LmxM.26.2300.1	6	0.99798	0.99795	0.999961	7904	0	0.16654	0.021817	0.069339	0.919686	535	4	0.16654
LmxM.17.0725.1	1	0.99803	0.99808	0.999961	7905	0	0.41887	0.0019659	0.0019481	0.550278	76	1	0.41887
LmxM.29.1290.1	6	0.99805	0.99803	0.999961	7906	0	0.18335	0.019139	0.062386	0.919227	471	4	0.18335
LmxM.30.2040.1	4	0.99809	0.99806	0.999961	7907	0	0.292	0.0018019	0.0064083	0.771833	70	4	0.292
LmxM.21.0330.1	6	0.99819	0.99816	0.999961	7908	0	0.16089	0.017983	0.059397	0.919227	448	4	0.16089
LmxM.08_29.1850.1	6	0.99819	0.99816	0.999961	7909	0	0.12091	0.077354	0.19188	0.976152	1413	3	0.12091
LmxM.08_29.2620.1	2	0.99843	0.99838	0.999961	7910	0	0.30578	0.001571	0.0031184	0.592332	59	2	0.30578
LmxM.34.1460.1	2	0.99851	0.99848	0.999961	7911	0	0.44881	0.0014886	0.00293	0.592332	56	2	0.44881
LmxM.08.0520.1	6	0.99861	0.99862	0.999961	7912	0	0.11188	0.042743	0.12071	0.958858	909	3	0.11188
LmxM.25.1570.1	6	0.99877	0.99877	0.999961	7913	0	0.17653	0.0030953	0.013043	0.865635	108	4	0.17653
LmxM.18.0040.1	6	0.99881	0.9988	0.999961	7914	0	0.11045	0.0069103	0.027256	0.897951	218	5	0.11045
LmxM.03.0120.1	6	0.99882	0.99881	0.999961	7915	0	0.15041	0.008381	0.032577	0.913931	250	5	0.15041
LmxM.33.3600.1	3	0.99901	0.99898	0.999961	7916	0	0.29942	0.00099226	0.0027192	0.583222	42	3	0.29942
LmxM.12.0410.1	4	0.99916	0.99915	0.999961	7917	0	0.22668	0.00083609	0.0031022	0.592332	38	4	0.22668
LmxM.16.0620.1	6	0.99918	0.99917	0.999961	7918	0	0.18239	0.0067257	0.026595	0.897951	211	5	0.18239
LmxM.11.0400.1	6	0.99921	0.9992	0.999961	7919	0	0.21711	0.00071466	0.0036312	0.653788	36	5	0.21711
LmxM.36.4980.1	6	0.99922	0.9992	0.999961	7920	0	0.15726	0.0038206	0.015798	0.897951	127	5	0.15726
LmxM.23.1430.1	6	0.99935	0.99932	0.999961	7921	0	0.1411	0.0089014	0.034454	0.913931	264	5	0.1411
LmxM.26.2410.1	6	0.99938	0.99937	0.999961	7922	0	0.20679	0.00061657	0.0032045	0.592332	34	6	0.20679
LmxM.25.0600.1	6	0.99945	0.99943	0.999961	7923	0	0.17722	0.00055188	0.0029063	0.592332	32	6	0.17722
LmxM.08.0440.1-LmxM.09.0990.1-LmxM.27.1860.1	1	0.99948	0.99949	0.999961	7924	0	0.56616	0.00052001	0.00054458	0.337014	31	1	0.56616
LmxM.28.1280.1	6	0.99959	0.99959	0.999961	7925	0	0.22518	0.00040705	0.0021764	0.550278	28	6	0.22518
LmxM.17.0870.1	6	0.99961	0.99961	0.999961	7926	0	0.19302	0.00038907	0.0020804	0.550278	27	6	0.19302
LmxM.32.0120.1	6	0.99966	0.99965	0.999961	7927	0	0.17428	0.00034249	0.0018408	0.550278	25	6	0.17428
LmxM.18.0160.1	6	0.99974	0.99973	0.999961	7928	0	0.16387	0.00025923	0.0014029	0.463903	22	6	0.16387
LmxM.07.0210.1	4	0.99976	0.99977	0.999961	7929	0	0.20459	0.00024153	0.00092136	0.387714	21	4	0.20459
LmxM.31.3830.1	1	0.99976	0.99977	0.999961	7930	0	0.6951	0.00024098	0.00023642	0.258045	20	1	0.6951
LmxM.28.2470.1	5	0.99977	0.99976	0.999961	7931	0	0.23764	0.00022698	0.0010636	0.387714	19	5	0.23764
LmxM.09.0320.1-LmxM.09.0330.1	2	0.99978	0.99979	0.999961	7932	0	0.32629	0.00021983	0.00044477	0.320882	18	2	0.32629
LmxM.24.0260.1	6	0.99983	0.99983	0.999961	7933	0	0.18249	0.00017433	0.00095255	0.387714	14	6	0.18249
LmxM.33.3790.1	6	0.9999	0.99991	0.999961	7934	0	0.16721	9.8058e-05	0.00055207	0.337014	10	6	0.16721
LmxM.14.0050.1	6	0.99996	0.99996	0.999961	7935	0	0.18809	4.3026e-05	0.00024266	0.258045	5	6	0.18809
LmxM.26.1020.1	6	0.99996	0.99996	0.999961	7936	0	0.25482	3.9939e-05	0.00022395	0.258045	4	6	0.25482
