## Supplementary material for "A genome-wide CRISPR base-editing resource for functional genomics and drug-response mapping in *Leishmania mexicana*": 96h_2-F_vs_0h-plasmid_2-F.gene_summary.txt

id	num	neg|score	neg|p-value	neg|fdr	neg|rank	neg|goodsgrna	neg|lfc	pos|score	pos|p-value	pos|fdr	pos|rank	pos|goodsgrna	pos|lfc
LmxM.36.4820.1	6	1.6357e-07	6.238e-07	0.00165	1	5	-0.46705	0.64277	0.70686	0.999998	5366	1	-0.46705
LmxM.29.1110.1	6	1.8835e-07	6.238e-07	0.00165	2	5	-0.52004	0.95937	0.95911	0.999998	7528	0	-0.52004
LmxM.17.0820.1	6	2.3773e-07	6.238e-07	0.00165	3	6	-0.4248	1.0	1.0	0.999998	7935	0	-0.4248
LmxM.24.0040.1-LmxM.31.0430.1	6	3.495e-07	1.8714e-06	0.002475	4	4	-0.39056	0.34631	0.49717	0.999998	3647	1	-0.39056
LmxM.16.1070.1	6	3.5981e-07	1.8714e-06	0.002475	5	4	-0.43153	0.92772	0.92741	0.999998	7264	0	-0.43153
LmxM.13.0250.1	6	5.9065e-07	3.119e-06	0.003536	6	4	-0.52076	0.96173	0.96154	0.999998	7549	0	-0.52076
LmxM.23.0650.1	5	6.9607e-07	9.357e-06	0.00495	7	3	-0.58852	0.48091	0.58218	0.999998	4570	1	-0.58852
LmxM.33.1010.1	6	8.9919e-07	4.3666e-06	0.004332	8	6	-0.43043	1.0	1.0	0.999998	7936	0	-0.43043
LmxM.36.0980.1-LmxM.36.0990.1	5	1.0059e-06	1.0605e-05	0.00495	9	4	-0.44016	0.94337	0.94358	0.999998	7395	0	-0.44016
LmxM.06.1170.1	3	1.0656e-06	1.8714e-06	0.002475	10	2	-0.67796	0.43722	0.45729	0.999998	4299	1	-0.67796
LmxM.34.2850.1	6	1.5744e-06	5.6142e-06	0.00495	11	3	-0.39009	0.93975	0.93933	0.999998	7369	0	-0.39009
LmxM.21.1555.1	6	1.8306e-06	6.8618e-06	0.00495	12	5	-0.49775	0.50081	0.64125	0.999998	4705	1	-0.49775
LmxM.24.2100.1	6	2.0137e-06	6.8618e-06	0.00495	13	6	-0.39907	1.0	1.0	0.999998	7934	0	-0.39907
LmxM.24.0910.1	6	2.3245e-06	8.1094e-06	0.00495	14	4	-0.53272	0.47302	0.61479	0.999998	4517	1	-0.53272
LmxM.14.0960.1	6	2.8976e-06	9.357e-06	0.00495	15	6	-0.32	1.0	1.0	0.999998	7933	0	-0.32
LmxM.10.1160.1	6	3.0378e-06	1.0605e-05	0.00495	16	5	-0.35533	0.94374	0.94324	0.999998	7396	0	-0.35533
LmxM.11.1050.1	6	4.1892e-06	1.5595e-05	0.006876	17	5	-0.29233	0.98983	0.98986	0.999998	7796	0	-0.29233
LmxM.28.2205.1-LmxM.28.2460.1	3	5.2809e-06	9.357e-06	0.00495	18	3	-0.47647	0.99999	0.99999	0.999998	7932	0	-0.47647
LmxM.20.1120.1	6	5.6692e-06	3.0566e-05	0.012767	19	6	-0.32601	0.99987	0.99987	0.999998	7916	0	-0.32601
LmxM.34.1410.1	6	6.3108e-06	3.3062e-05	0.013119	20	5	-0.38736	0.99961	0.99961	0.999998	7903	0	-0.38736
LmxM.25.1800.1	6	1.1965e-05	5.8014e-05	0.020927	21	6	-0.33961	0.99999	0.99999	0.999998	7931	0	-0.33961
LmxM.11.0960.1-LmxM.11.0970.1	5	1.6137e-05	8.7956e-05	0.028112	22	5	-0.3379	0.99957	0.99955	0.999998	7901	0	-0.3379
LmxM.22.0780.1	3	1.7655e-05	4.1795e-05	0.015794	23	3	-0.55969	0.99998	0.99998	0.999998	7930	0	-0.55969
LmxM.16.1540.1	6	1.8153e-05	9.7937e-05	0.028112	24	4	-0.28466	0.54719	0.66388	0.999998	4911	1	-0.28466
LmxM.08_29.2500.1	6	1.829e-05	9.9185e-05	0.028112	25	5	-0.37894	0.98312	0.98307	0.999998	7741	0	-0.37894
LmxM.08_29.0920.1	6	2.0042e-05	0.00010542	0.028849	26	4	-0.26918	0.3317	0.48408	0.999998	3541	1	-0.26918
LmxM.28.0890.1	6	2.0721e-05	0.00010917	0.028878	27	5	-0.37743	0.99956	0.99956	0.999998	7900	0	-0.37743
LmxM.10.0310.1	6	2.2866e-05	0.00012039	0.030821	28	4	-0.30956	0.89526	0.89497	0.999998	7001	0	-0.30956
LmxM.31.2960.1	6	2.6075e-05	0.00014659	0.032866	29	4	-0.44373	0.98788	0.98792	0.999998	7778	0	-0.44373
LmxM.33.4310.1	6	2.7208e-05	0.00014909	0.032866	30	5	-0.40453	0.99546	0.99544	0.999998	7852	0	-0.40453
LmxM.13.0760.1	6	2.7248e-05	0.00014909	0.032866	31	6	-0.30257	0.99997	0.99998	0.999998	7929	0	-0.30257
LmxM.28.2740.1-LmxM.28.2740a.1-LmxM.28.2750partial.1	4	2.9426e-05	0.00012663	0.031405	32	4	-0.38057	0.99997	0.99998	0.999998	7928	0	-0.38057
LmxM.08.0280.1	6	3.3024e-05	0.00017279	0.036087	33	5	-0.28001	0.8222	0.82315	0.999998	6410	1	-0.28001
LmxM.05.0450.1	3	3.6411e-05	9.1699e-05	0.028112	34	3	-0.61198	0.99965	0.99961	0.999998	7906	0	-0.61198
LmxM.31.0820.1	3	3.6942e-05	9.2947e-05	0.028112	35	3	-0.72812	0.99969	0.99965	0.999998	7908	0	-0.72812
LmxM.28.3030.1	7	3.8995e-05	0.00023143	0.045916	36	5	-0.32191	0.68211	0.7619	0.999998	5563	1	-0.32191
LmxM.36.5350.1	6	4.0484e-05	0.00022769	0.045916	37	3	-0.30909	0.79762	0.80235	0.999998	6238	1	-0.30909
LmxM.05.0010.1	6	4.2179e-05	0.00024016	0.046087	38	4	-0.25167	0.98058	0.98062	0.999998	7717	0	-0.25167
LmxM.31.2150.1	6	4.3261e-05	0.00024391	0.046087	39	4	-0.3617	0.85691	0.8565	0.999998	6666	0	-0.3617
LmxM.34.4090.1	2	5.2082e-05	9.4194e-05	0.028112	40	2	-0.5996	0.99995	0.99996	0.999998	7927	0	-0.5996
LmxM.25.2120.1	3	5.356e-05	0.0001416	0.032866	41	3	-0.4499	0.99995	0.99994	0.999998	7926	0	-0.4499
LmxM.36.6980.1	6	5.6554e-05	0.00032251	0.056621	42	6	-0.35178	0.99992	0.99993	0.999998	7923	0	-0.35178
LmxM.21.1330partial.1	6	5.8056e-05	0.00033623	0.056621	43	4	-0.45338	0.73357	0.7572	0.999998	5846	1	-0.45338
LmxM.36.2910.1	6	5.846e-05	0.00033748	0.056621	44	5	-0.45213	0.99238	0.99241	0.999998	7818	0	-0.45213
LmxM.14.0570.1	6	5.897e-05	0.00033997	0.056621	45	4	-0.34751	0.94604	0.94559	0.999998	7420	0	-0.34751
LmxM.13.1420.1	6	5.9584e-05	0.00034247	0.056621	46	3	-0.23741	0.95106	0.95066	0.999998	7461	0	-0.23741
LmxM.12.1180.1	6	6.1396e-05	0.0003537	0.057284	47	6	-0.289	0.99994	0.99994	0.999998	7925	0	-0.289
LmxM.30.2750.1	6	6.272e-05	0.00036368	0.057723	48	3	-0.30023	0.3766	0.52466	0.999998	3848	2	-0.30023
LmxM.32.2580.1	4	6.6616e-05	0.00025514	0.047087	49	4	-0.35341	0.99993	0.99994	0.999998	7924	0	-0.35341
LmxM.28.2010.1	6	7.6502e-05	0.00042107	0.062129	50	5	-0.25768	0.99286	0.99286	0.999998	7822	0	-0.25768
LmxM.06.0260.1	6	7.9757e-05	0.00044103	0.062129	51	6	-0.38376	0.99992	0.99993	0.999998	7922	0	-0.38376
LmxM.36.6935.1	6	7.9942e-05	0.00044103	0.062129	52	6	-0.33327	0.99987	0.99987	0.999998	7917	0	-0.33327
LmxM.27.1310.1	6	8.0403e-05	0.00044602	0.062129	53	5	-0.40051	0.97062	0.97045	0.999998	7620	0	-0.40051
LmxM.31.2490.1	6	8.1146e-05	0.00045226	0.062129	54	5	-0.44678	0.97831	0.97838	0.999998	7691	0	-0.44678
LmxM.06.1200.1	6	8.3065e-05	0.00046349	0.062129	55	3	-0.22125	0.2646	0.42442	0.999998	3097	2	-0.22125
LmxM.08_29.1210.1	6	8.3591e-05	0.00046848	0.062129	56	5	-0.39526	0.99906	0.99905	0.999998	7897	0	-0.39526
LmxM.33.1990.1	6	8.4221e-05	0.00046972	0.062129	57	4	-0.35392	0.80471	0.808	0.999998	6279	1	-0.35392
LmxM.34.3790.1-LmxM.34.3800.1	2	8.8806e-05	0.00017155	0.036087	58	2	-0.55554	0.99991	0.99992	0.999998	7921	0	-0.55554
LmxM.17.1290.1	6	9.5941e-05	0.00053709	0.067657	59	4	-0.34334	0.88536	0.88501	0.999998	6904	0	-0.34334
LmxM.25.1710.1	5	0.00010028	0.00049468	0.063318	60	5	-0.28205	0.9999	0.9999	0.999998	7920	0	-0.28205
LmxM.23.1550.1	6	0.0001033	0.0005845	0.070282	61	3	-0.28559	0.97744	0.9774	0.999998	7682	0	-0.28559
LmxM.34.5150.1	6	0.00011238	0.00063441	0.075144	62	4	-0.3285	0.98301	0.98293	0.999998	7738	0	-0.3285
LmxM.27.1060.1	6	0.00011586	0.00066185	0.077242	63	5	-0.38205	0.58012	0.67766	0.999998	5064	1	-0.38205
LmxM.10.1110.1	5	0.00011977	0.00058326	0.070282	64	5	-0.36018	0.99988	0.99988	0.999998	7919	0	-0.36018
LmxM.34.2480.1	6	0.00012339	0.00069429	0.079854	65	2	-0.067955	0.08875	0.19961	0.988271	1467	2	-0.067955
LmxM.27.2600.1	4	0.00012731	0.00048594	0.06322	66	4	-0.26005	0.99987	0.99988	0.999998	7918	0	-0.26005
LmxM.10.0620.1	6	0.00013577	0.00074919	0.080399	67	5	-0.30464	0.28905	0.44596	0.999998	3265	1	-0.30464
LmxM.29.0570.1	6	0.00013746	0.00075792	0.080399	68	5	-0.37742	0.98811	0.98814	0.999998	7781	0	-0.37742
LmxM.11.1170.1	6	0.00013794	0.00075792	0.080399	69	4	-0.319	0.21657	0.38307	0.999998	2761	1	-0.319
LmxM.14.0010.1	6	0.00014617	0.00079161	0.080399	70	3	-0.25136	0.98237	0.98234	0.999998	7730	0	-0.25136
LmxM.09.0400.1-LmxM.09.0410.1	6	0.00014785	0.00080034	0.080399	71	4	-0.30902	0.51004	0.64918	0.999998	4765	1	-0.30902
LmxM.23.0760.1	6	0.00015493	0.0008465	0.083973	72	5	-0.27782	0.92353	0.92319	0.999998	7232	0	-0.27782
LmxM.26.2270.1	5	0.00015965	0.00075043	0.080399	73	4	-0.43262	0.99256	0.99266	0.999998	7819	0	-0.43262
LmxM.06.1240.1	3	0.00016392	0.00045475	0.062129	74	3	-0.44709	0.99984	0.99982	0.999998	7915	0	-0.44709
LmxM.17.1320.1	6	0.00016833	0.0009251	0.089532	75	3	-0.19407	0.79884	0.80335	0.999998	6247	1	-0.19407
LmxM.17.0790.1	4	0.00018631	0.000718	0.080399	76	2	-0.28924	0.88849	0.88842	0.999998	6938	0	-0.28924
LmxM.36.7000.1	6	0.00022828	0.0012333	0.116513	77	2	-0.043253	0.84212	0.84165	0.999998	6553	1	-0.043253
LmxM.17.0080.1-LmxM.17.0081.1-LmxM.17.0082.1-LmxM.17.0083.1-LmxM.17.0085.1-LmxM.17.0086.1	2	0.00022895	0.00046848	0.062129	78	2	-0.53829	0.99977	0.99977	0.999998	7914	0	-0.53829
LmxM.36.0910.1	6	0.00023478	0.0012719	0.118294	79	6	-0.34173	0.99977	0.99976	0.999998	7913	0	-0.34173
LmxM.07.0060.1	6	0.00023612	0.0012819	0.118294	80	4	-0.26163	0.98628	0.9863	0.999998	7769	0	-0.26163
LmxM.22.0380.1	6	0.00024638	0.0013455	0.121343	81	6	-0.26069	0.99975	0.99975	0.999998	7912	0	-0.26069
LmxM.15.1170.1	3	0.00026831	0.00078162	0.080399	82	3	-0.51078	0.99902	0.99899	0.999998	7896	0	-0.51078
LmxM.07.1010.1	3	0.0002724	0.00078911	0.080399	83	3	-0.3325	0.99973	0.9997	0.999998	7911	0	-0.3325
LmxM.11.0900.1	2	0.00027564	0.00057327	0.070282	84	2	-0.39219	0.99972	0.99973	0.999998	7910	0	-0.39219
LmxM.11.1160.1	6	0.00027597	0.001509	0.130811	85	5	-0.28751	0.87798	0.87773	0.999998	6836	0	-0.28751
LmxM.25.2320.1	6	0.00027709	0.0015165	0.130811	86	3	-0.24858	0.63153	0.7013	0.999998	5315	1	-0.24858
LmxM.29.2410.1	5	0.00029284	0.0013705	0.122205	87	4	-0.39611	0.97763	0.97778	0.999998	7685	0	-0.39611
LmxM.04.0410.1	6	0.00029994	0.0016362	0.13814	88	6	-0.23088	0.9997	0.99969	0.999998	7909	0	-0.23088
LmxM.32.1010.1	6	0.00031858	0.0017335	0.143713	89	6	-0.16518	0.99968	0.99967	0.999998	7907	0	-0.16518
LmxM.08_29.0030.1	6	0.00033379	0.0017959	0.143713	90	3	-0.13953	0.70026	0.73723	0.999998	5656	1	-0.13953
LmxM.07.1100.1	5	0.00034375	0.0015526	0.132492	91	2	0.08305	0.16709	0.29807	0.997577	2315	2	0.08305
LmxM.21.0170.1	6	0.00035256	0.0019045	0.148175	92	6	-0.26701	0.99965	0.99964	0.999998	7905	0	-0.26701
LmxM.36.1740.1	6	0.00036275	0.0019581	0.15087	93	5	-0.25734	0.98884	0.98886	0.999998	7787	0	-0.25734
LmxM.25.0170.1	4	0.00037997	0.0014628	0.128988	94	3	-0.43569	0.59007	0.60597	0.999998	5105	1	-0.43569
LmxM.08_29.0620.1	6	0.00038044	0.0020143	0.153703	95	3	-0.09779	0.57421	0.67512	0.999998	5030	1	-0.09779
LmxM.16.0460.1-LmxM.33.3650.1	2	0.00038399	0.00079161	0.080399	96	2	-0.45659	0.99962	0.99961	0.999998	7904	0	-0.45659
LmxM.05.1090.1	6	0.00039149	0.0020554	0.15454	97	4	-0.29687	0.9978	0.99778	0.999998	7874	0	-0.29687
LmxM.36.4360.1	6	0.00039411	0.0020642	0.15454	98	5	-0.34758	0.51443	0.65089	0.999998	4792	1	-0.34758
LmxM.27.0050.1	6	0.00040901	0.0021265	0.157722	99	4	-0.29807	0.50684	0.64704	0.999998	4745	1	-0.29807
LmxM.04.0750.1-LmxM.04.0950.1	2	0.00043118	0.00088767	0.08697	100	1	-0.32187	0.3886	0.3913	0.999998	3934	1	-0.32187
LmxM.06.1100.1	6	0.00044289	0.0022588	0.165979	101	4	-0.30467	0.98469	0.98469	0.999998	7753	0	-0.30467
LmxM.13.1620.1	4	0.00047402	0.0018022	0.143713	102	3	-0.33252	0.82954	0.82979	0.999998	6461	0	-0.33252
LmxM.13.0080.1	6	0.00047879	0.002426	0.173892	103	4	-0.30529	0.59201	0.68294	0.999998	5112	1	-0.30529
LmxM.15.0800.1	6	0.00049621	0.0024971	0.176936	104	3	-0.14067	0.8699	0.86956	0.999998	6768	0	-0.14067
LmxM.02.0280.1	6	0.00053258	0.0026518	0.186235	105	4	-0.15671	0.9926	0.99263	0.999998	7820	0	-0.15671
LmxM.31.0900.1	6	0.00054984	0.0027279	0.189899	106	4	-0.26729	0.80018	0.80441	0.999998	6258	1	-0.26729
LmxM.22.0110.1	6	0.00056118	0.0027703	0.189954	107	4	-0.32719	0.82217	0.82313	0.999998	6409	1	-0.32719
LmxM.36.2020.1-LmxM.36.2030.1	6	0.00056387	0.0027765	0.189954	108	3	-0.17587	0.026713	0.080272	0.926829	615	1	-0.17587
LmxM.08_29.2580.1	6	0.00057676	0.0028227	0.191461	109	3	-0.035844	0.013727	0.045947	0.891303	365	3	-0.035844
LmxM.35.2500.1	6	0.00060019	0.0029213	0.196468	110	3	-0.20531	0.071225	0.17127	0.977656	1259	1	-0.20531
LmxM.25.2130.1-LmxM.25.2140.1	4	0.00061085	0.0023124	0.168362	111	3	-0.32285	0.98897	0.98895	0.999998	7790	0	-0.32285
LmxM.04.0060.1	2	0.00063406	0.0013081	0.119324	112	1	-0.2684	0.17548	0.20651	0.997577	2402	1	-0.2684
LmxM.14.0880.1	6	0.00065274	0.0031483	0.20821	113	3	-0.17132	0.014898	0.049115	0.891303	388	2	-0.17132
LmxM.06.0560.1	3	0.0006619	0.0018458	0.145035	114	2	-0.38784	0.52478	0.52988	0.999998	4825	1	-0.38784
LmxM.36.5330.1	6	0.00068122	0.0032456	0.210054	115	4	-0.30733	0.46775	0.60982	0.999998	4480	2	-0.30733
LmxM.36.3290.1	6	0.00068426	0.0032556	0.210054	116	3	-0.25444	0.91691	0.91662	0.999998	7182	0	-0.25444
LmxM.33.2110.1	6	0.00073019	0.003439	0.218337	117	3	-0.20961	0.95201	0.9516	0.999998	7468	0	-0.20961
LmxM.05.0460.1	6	0.00074512	0.0034977	0.220122	118	3	-0.13957	0.95877	0.95848	0.999998	7519	0	-0.13957
LmxM.17.0100.1	6	0.00075185	0.0035226	0.220122	119	3	-0.20299	0.5347	0.65903	0.999998	4864	1	-0.20299
LmxM.36.3880.1	4	0.00078531	0.0029512	0.196813	120	3	-0.41059	0.99085	0.99089	0.999998	7804	0	-0.41059
LmxM.32.0010.1	6	0.00081763	0.0037759	0.230503	121	4	-0.30225	0.4823	0.62353	0.999998	4585	2	-0.30225
LmxM.08_29.2020.1	6	0.00085514	0.0039343	0.237211	122	4	-0.25397	0.94581	0.94536	0.999998	7417	0	-0.25397
LmxM.36.2710.1	6	0.00085792	0.0039455	0.237211	123	4	-0.31688	0.99562	0.99561	0.999998	7855	0	-0.31688
LmxM.36.4530.1	6	0.00087666	0.0040316	0.238769	124	4	-0.22133	0.34224	0.49342	0.999998	3617	1	-0.22133
LmxM.21.1060.1-LmxM.21.1070.1	2	0.00088309	0.0017585	0.143713	125	2	-0.41402	0.99912	0.99911	0.999998	7899	0	-0.41402
LmxM.10.1200.1	6	0.00091117	0.0042088	0.247415	126	3	-0.17056	0.98207	0.98209	0.999998	7728	0	-0.17056
LmxM.31.2885.1	4	0.00091651	0.0033879	0.216824	127	3	-0.33766	0.70881	0.70896	0.999998	5705	1	-0.33766
LmxM.09.1340.1-LmxM.17.1220.1-LmxM.19.0030.1-LmxM.19.0050.1	1	0.00092588	0.00094756	0.0906	128	1	-0.66134	0.99907	0.9991	0.999998	7898	0	-0.66134
LmxM.19.0650.1	6	0.00095821	0.0043847	0.253587	129	4	-0.17161	0.98592	0.98595	0.999998	7767	0	-0.17161
LmxM.26.2360.1	6	0.00096272	0.0044097	0.253587	130	5	-0.17628	0.89231	0.89198	0.999998	6970	0	-0.17628
LmxM.09.0891.1-LmxM.30.1900.1-LmxM.30.2030.1	4	0.00096976	0.0035575	0.220568	131	2	-0.21424	0.48458	0.53215	0.999998	4598	1	-0.21424
LmxM.08_29.2260.1	6	0.00098889	0.0045157	0.257818	132	2	0.02338	0.050882	0.13746	0.977218	989	3	0.02338
LmxM.05.0660.1	6	0.0010015	0.0045656	0.258805	133	4	-0.22875	0.44674	0.58956	0.999998	4352	1	-0.22875
LmxM.32.1030.1	6	0.001029	0.0046791	0.262754	134	3	-0.22858	0.42701	0.57125	0.999998	4219	2	-0.22858
LmxM.21.0510.1	6	0.0010465	0.004744	0.262754	135	4	-0.23987	0.91225	0.91197	0.999998	7146	0	-0.23987
LmxM.32.1700.1	6	0.001047	0.0047465	0.262754	136	3	-0.17122	0.0055424	0.022212	0.818571	176	1	-0.17122
LmxM.29.3650.1-LmxM.34.1910.1	5	0.0010783	0.0047677	0.262754	137	4	-0.25816	0.93421	0.9344	0.999998	7320	0	-0.25816
LmxM.15.1450.1	2	0.0012281	0.0024322	0.173892	138	2	-0.46674	0.99877	0.99876	0.999998	7889	0	-0.46674
LmxM.29.2160.1	6	0.0012579	0.0055375	0.296929	139	5	-0.26972	0.99233	0.99237	0.999998	7816	0	-0.26972
LmxM.31.0200.1	6	0.0012797	0.0056448	0.298702	140	3	-0.22026	0.12806	0.26146	0.997577	1877	2	-0.22026
LmxM.31.2780.1	6	0.0012842	0.0056635	0.298702	141	4	-0.29903	0.5128	0.65026	0.999998	4778	1	-0.29903
LmxM.11.1300.1	6	0.0012886	0.0056835	0.298702	142	3	-0.082673	0.67923	0.72558	0.999998	5539	1	-0.082673
LmxM.23.0720.1	6	0.0013337	0.0058781	0.306577	143	4	-0.21329	0.95802	0.95776	0.999998	7517	0	-0.21329
LmxM.36.4610.1	6	0.0013435	0.0059205	0.306577	144	4	-0.30341	0.6013	0.68707	0.999998	5149	1	-0.30341
LmxM.08_29.2460.1-LmxM.08_29.2461.1	5	0.0013559	0.0059492	0.306577	145	2	-0.052654	0.20517	0.33743	0.997577	2688	1	-0.052654
LmxM.19.1210.1	6	0.0013689	0.0060203	0.306962	146	4	-0.25556	0.99885	0.99884	0.999998	7892	0	-0.25556
LmxM.33.0490.1	6	0.0013841	0.0060977	0.306962	147	5	-0.27675	0.76964	0.78143	0.999998	6060	1	-0.27675
LmxM.36.5160.1	6	0.0014189	0.0062262	0.308125	148	4	-0.18839	0.47675	0.61825	0.999998	4545	2	-0.18839
LmxM.34.1600.1	6	0.0014264	0.0062611	0.308125	149	3	-0.21665	0.99524	0.99523	0.999998	7849	0	-0.21665
LmxM.17.0040.1	6	0.001445	0.0063434	0.308125	150	2	0.049437	0.84999	0.84962	0.999998	6609	0	0.049437
LmxM.30.1080.1	6	0.0014625	0.0064171	0.308125	151	2	-0.056546	0.45266	0.59533	0.999998	4388	1	-0.056546
LmxM.25.1260.1	6	0.0014801	0.0064944	0.308125	152	5	-0.26241	0.99296	0.99296	0.999998	7825	0	-0.26241
LmxM.21.0580.1	6	0.0014973	0.0065555	0.308125	153	3	-0.17648	0.77564	0.78572	0.999998	6098	1	-0.17648
LmxM.09.0220.1	6	0.0014976	0.0065568	0.308125	154	5	-0.15658	0.96041	0.96019	0.999998	7533	0	-0.15658
LmxM.09.1190.1	6	0.0015022	0.006568	0.308125	155	5	-0.25071	0.99826	0.99824	0.999998	7882	0	-0.25071
LmxM.32.2320.1	6	0.0015067	0.0066005	0.308125	156	2	-0.015394	0.16058	0.31082	0.997577	2241	2	-0.015394
LmxM.17.0010.1	6	0.001544	0.006729	0.312286	157	5	-0.13465	0.81104	0.81339	0.999998	6333	1	-0.13465
LmxM.19.1460.1	2	0.0016165	0.0032032	0.210054	158	2	-0.40904	0.99838	0.99833	0.999998	7884	0	-0.40904
LmxM.31.2200.1	6	0.001658	0.0072118	0.327779	159	3	-0.15268	0.29671	0.45278	0.999998	3315	2	-0.15268
LmxM.09.0100.1	6	0.0016626	0.007228	0.327779	160	3	-0.10808	0.22875	0.39354	0.999998	2852	2	-0.10808
LmxM.18.0620.1-LmxM.36.3760.1	4	0.0016942	0.0060652	0.306962	161	4	-0.2623	0.99688	0.99686	0.999998	7869	0	-0.2623
LmxM.34.3880.1	6	0.0017176	0.0074925	0.333234	162	4	-0.27711	0.84051	0.84004	0.999998	6542	1	-0.27711
LmxM.33.0740.1	5	0.0017188	0.0071482	0.327779	163	4	-0.32656	0.6908	0.70597	0.999998	5602	1	-0.32656
LmxM.08_29.0380.1	6	0.0017277	0.0075324	0.333234	164	3	-0.16685	0.51029	0.64927	0.999998	4766	1	-0.16685
LmxM.33.4030.1	6	0.0017373	0.0075748	0.333234	165	3	-0.11572	0.90953	0.90937	0.999998	7128	0	-0.11572
LmxM.17.0490.1	6	0.001749	0.0076197	0.333234	166	1	0.038476	0.34583	0.49676	0.999998	3644	2	0.038476
LmxM.08.0180.1	6	0.0017557	0.0076422	0.333234	167	5	-0.17853	0.98048	0.9805	0.999998	7715	0	-0.17853
LmxM.06.0570.1-LmxM.06.0580.1	1	0.0017883	0.0017498	0.143713	168	1	-0.7503	0.99821	0.99826	0.999998	7880	0	-0.7503
LmxM.04.0400.1	6	0.0018184	0.0078768	0.341584	169	5	-0.16366	0.99873	0.99874	0.999998	7887	0	-0.16366
LmxM.28.0520.1	4	0.0018239	0.0064819	0.308125	170	3	-0.29763	0.98566	0.98578	0.999998	7763	0	-0.29763
LmxM.24.2070.1-LmxM.24.2080.1	1	0.0018391	0.0018109	0.143713	171	1	-0.71891	0.99816	0.99821	0.999998	7878	0	-0.71891
LmxM.21.1090.1	2	0.00184	0.0036374	0.22377	172	2	-0.56098	0.99816	0.99812	0.999998	7877	0	-0.56098
LmxM.36.2510.1	6	0.0018999	0.0081837	0.349036	173	2	0.011447	0.28117	0.4389	0.999998	3203	1	0.011447
LmxM.36.3300.1	6	0.0019597	0.0084269	0.35198	174	5	-0.22987	0.48836	0.62925	0.999998	4630	1	-0.22987
LmxM.18.0610.1	6	0.0019796	0.008523	0.353625	175	3	-0.18672	0.80735	0.81021	0.999998	6302	1	-0.18672
LmxM.28.2060.1	2	0.0020262	0.0040029	0.238769	176	2	-0.31718	0.99797	0.99794	0.999998	7875	0	-0.31718
LmxM.05.1210.1	5	0.0020505	0.0081974	0.349036	177	4	-0.17642	0.85799	0.85822	0.999998	6672	0	-0.17642
LmxM.17.0710.1	6	0.0020529	0.0088312	0.361259	178	2	0.022085	0.18248	0.34349	0.997577	2473	3	0.022085
LmxM.26.1300.1	6	0.0020752	0.0089297	0.363417	179	5	-0.26045	0.9982	0.99817	0.999998	7879	0	-0.26045
LmxM.36.1420.1	6	0.0021055	0.0090433	0.364211	180	5	-0.24749	0.99361	0.99359	0.999998	7830	0	-0.24749
LmxM.11.1210.1	2	0.002155	0.0042437	0.247634	181	1	-0.30231	0.25579	0.27331	0.997577	3035	1	-0.30231
LmxM.28.2500.1	6	0.0021658	0.0092953	0.369431	182	4	-0.30489	0.95774	0.95748	0.999998	7514	0	-0.30489
LmxM.31.3080.1	6	0.0021687	0.0093102	0.369431	183	5	-0.18878	0.87425	0.87399	0.999998	6809	0	-0.18878
LmxM.04.0330.1	6	0.0021874	0.0093901	0.370745	184	3	-0.16132	0.4379	0.58127	0.999998	4304	1	-0.16132
LmxM.08_29.2090.1	6	0.0022049	0.0094625	0.371753	185	2	-0.058415	0.52015	0.65318	0.999998	4810	1	-0.058415
LmxM.32.2740.1	6	0.0022381	0.0095897	0.373835	186	5	-0.20085	0.97589	0.97578	0.999998	7664	0	-0.20085
LmxM.27.0360.1	6	0.0022438	0.0096097	0.373835	187	5	-0.22283	0.99276	0.99278	0.999998	7821	0	-0.22283
LmxM.29.2900.1	6	0.0022823	0.0097843	0.378773	188	4	-0.23584	0.97496	0.97482	0.999998	7657	0	-0.23584
LmxM.17.0990.1	6	0.0023234	0.0099353	0.38275	189	3	-0.079515	0.68584	0.72921	0.999998	5577	1	-0.079515
LmxM.08_29.0800.1	6	0.0023371	0.0099902	0.383006	190	3	-0.13692	0.21084	0.37813	0.999998	2729	1	-0.13692
LmxM.14.0040.1	6	0.0023658	0.010089	0.384925	191	4	-0.24203	0.98978	0.98981	0.999998	7795	0	-0.24203
LmxM.25.0740.1	6	0.0023787	0.01014	0.385025	192	4	-0.24533	0.93485	0.9344	0.999998	7327	0	-0.24533
LmxM.04.0123.1	6	0.0024187	0.01031	0.387757	193	4	-0.25676	0.51456	0.65092	0.999998	4794	1	-0.25676
LmxM.25.0540.1	2	0.002459	0.0048401	0.263088	194	1	-0.43291	0.81758	0.81789	0.999998	6382	0	-0.43291
LmxM.32.2810.1	6	0.0025109	0.010638	0.396342	195	5	-0.22601	0.78601	0.7935	0.999998	6164	1	-0.22601
LmxM.20.1080.1	6	0.0025498	0.010781	0.397561	196	4	-0.23456	0.41433	0.55931	0.999998	4124	1	-0.23456
LmxM.10.0670.1	4	0.0025519	0.0090433	0.364211	197	2	-0.23017	0.96706	0.96714	0.999998	7598	0	-0.23017
LmxM.22.1540.1	6	0.002555	0.010804	0.397561	198	4	-0.2274	0.67079	0.72125	0.999998	5504	1	-0.2274
LmxM.29.0050.1	6	0.0025801	0.010911	0.397561	199	3	-0.17614	0.92729	0.92698	0.999998	7261	0	-0.17614
LmxM.34.1200.1	6	0.0026052	0.011002	0.398684	200	3	-0.12468	0.26005	0.42047	0.999998	3067	1	-0.12468
LmxM.12.0030.1	6	0.0026605	0.01124	0.403965	201	3	-0.1067	0.89393	0.89363	0.999998	6984	0	-0.1067
LmxM.32.1690.1	6	0.0026706	0.011283	0.403965	202	3	-0.18891	0.74042	0.7616	0.999998	5890	1	-0.18891
LmxM.29.0480.1	6	0.0026785	0.011305	0.403965	203	5	-0.18728	0.99877	0.99877	0.999998	7888	0	-0.18728
LmxM.20.0010.1	6	0.0026931	0.011351	0.403965	204	5	-0.23178	0.84077	0.84033	0.999998	6546	1	-0.23178
LmxM.19.1260.1	3	0.0027127	0.0073141	0.329799	205	3	-0.32858	0.99729	0.99723	0.999998	7872	0	-0.32858
LmxM.08.1140.1	6	0.0028124	0.011794	0.414155	206	2	-0.044066	0.94005	0.93963	0.999998	7372	0	-0.044066
LmxM.25.0610.1	6	0.002848	0.011918	0.416209	207	2	-0.036899	0.97456	0.97441	0.999998	7651	0	-0.036899
LmxM.17.0280.1	5	0.0028699	0.010822	0.397561	208	3	-0.17839	0.93104	0.93134	0.999998	7291	0	-0.17839
LmxM.24.0330.1	6	0.0029231	0.01222	0.421632	209	4	-0.23523	0.38833	0.53545	0.999998	3931	1	-0.23523
LmxM.20.0343.1	4	0.0029283	0.010376	0.388404	210	4	-0.18414	0.99707	0.99703	0.999998	7870	0	-0.18414
LmxM.15.0430.1	6	0.0029585	0.012352	0.423331	211	5	-0.19531	0.98332	0.9833	0.999998	7742	0	-0.19531
LmxM.09.0200.1	6	0.0029648	0.012376	0.423331	212	5	-0.1501	0.99958	0.99957	0.999998	7902	0	-0.1501
LmxM.20.0400.1	6	0.0029835	0.012437	0.423597	213	3	-0.19758	0.41399	0.55897	0.999998	4121	1	-0.19758
LmxM.05.0720.1	6	0.0030309	0.01263	0.428345	214	4	-0.22679	0.64493	0.7079	0.999998	5378	1	-0.22679
LmxM.34.2120.1	3	0.0030395	0.008266	0.349036	215	2	-0.41678	0.79572	0.79546	0.999998	6227	0	-0.41678
LmxM.20.0050.1	6	0.0030744	0.012785	0.431301	216	4	-0.25733	0.98355	0.98354	0.999998	7743	0	-0.25733
LmxM.07.0390.1	6	0.0030847	0.012826	0.431301	217	4	-0.19614	0.84684	0.84639	0.999998	6585	0	-0.19614
LmxM.31.2180.1	4	0.0030911	0.010921	0.397561	218	1	0.040855	0.38638	0.47271	0.999998	3915	1	0.040855
LmxM.10.0070.1-LmxM.33.2470.1	2	0.0031271	0.0061189	0.306962	219	2	-0.36514	0.99687	0.99691	0.999998	7868	0	-0.36514
LmxM.26.2210.1	6	0.0031322	0.013013	0.434624	220	3	-0.094877	0.58097	0.67804	0.999998	5067	1	-0.094877
LmxM.08_29.1300.1	6	0.0031412	0.013034	0.434624	221	3	-0.11247	0.58303	0.67894	0.999998	5079	1	-0.11247
LmxM.27.0110.1	2	0.003147	0.0061501	0.306962	222	2	-0.45921	0.99685	0.99689	0.999998	7867	0	-0.45921
LmxM.23.0030.1	6	0.0031784	0.013183	0.437736	223	5	-0.25503	0.99867	0.99867	0.999998	7886	0	-0.25503
LmxM.21.0810.1	6	0.0032471	0.013442	0.440411	224	4	-0.23761	0.86586	0.86544	0.999998	6744	0	-0.23761
LmxM.34.2330.1	6	0.0032641	0.013498	0.440411	225	4	-0.27832	0.96502	0.96487	0.999998	7584	0	-0.27832
LmxM.33.3440.1	6	0.0032678	0.013512	0.440411	226	3	-0.09354	0.80304	0.80664	0.999998	6272	1	-0.09354
LmxM.26.0330.1	6	0.0032714	0.01353	0.440411	227	4	-0.21496	0.43622	0.57978	0.999998	4290	2	-0.21496
LmxM.30.2655.1	6	0.0033043	0.013673	0.442898	228	5	-0.18097	0.85511	0.85463	0.999998	6654	0	-0.18097
LmxM.36.3530partial.1	3	0.0033205	0.0090869	0.364211	229	2	-0.47851	0.92253	0.92219	0.999998	7227	0	-0.47851
LmxM.01.0600.1	6	0.0033633	0.01389	0.4481	230	4	-0.20114	0.98019	0.98024	0.999998	7712	0	-0.20114
LmxM.19.0200.1-LmxM.19.0210.1	2	0.0033709	0.0065767	0.308125	231	1	-0.36642	0.88964	0.8901	0.999998	6947	0	-0.36642
LmxM.11.0240.1	4	0.0033879	0.011973	0.416209	232	3	-0.25421	0.61478	0.62536	0.999998	5224	1	-0.25421
LmxM.07.0340.1	6	0.0033962	0.014034	0.450896	233	3	-0.15422	0.20909	0.37668	0.999998	2719	1	-0.15422
LmxM.28.2670.1	4	0.0033979	0.01201	0.416209	234	2	-0.15248	0.26311	0.38686	0.999998	3086	2	-0.15248
LmxM.34.4660.1	6	0.0034202	0.014116	0.451713	235	4	-0.27097	0.086575	0.1961	0.985045	1447	1	-0.27097
LmxM.30.0160.1	6	0.0034401	0.014196	0.452443	236	5	-0.25044	0.8656	0.86516	0.999998	6740	0	-0.25044
LmxM.01.0320.1	6	0.0034809	0.014379	0.455781	237	3	-0.16593	0.97419	0.97405	0.999998	7649	0	-0.16593
LmxM.36.3280.1	6	0.0035405	0.014575	0.458909	238	3	-0.086873	0.075715	0.17864	0.980147	1315	3	-0.086873
LmxM.08_29.0020.1	6	0.003577	0.014717	0.459831	239	4	-0.19479	0.99475	0.9947	0.999998	7845	0	-0.19479
LmxM.14.1270.1-LmxM.36.0600.1	2	0.0036158	0.0070221	0.323998	240	2	-0.33284	0.99638	0.99642	0.999998	7863	0	-0.33284
LmxM.28.1610.1	6	0.003722	0.015274	0.467688	241	3	-0.071764	0.1657	0.3186	0.997577	2303	2	-0.071764
LmxM.28.1730.1	6	0.0037243	0.015281	0.467688	242	4	-0.25097	0.89584	0.89559	0.999998	7003	0	-0.25097
LmxM.29.1120.1	6	0.0037256	0.015285	0.467688	243	4	-0.24492	0.6279	0.69955	0.999998	5295	1	-0.24492
LmxM.36.1590.1	6	0.0037311	0.015322	0.467688	244	3	-0.20337	0.56388	0.67073	0.999998	4990	1	-0.20337
LmxM.33.3430.1	6	0.003745	0.015386	0.467831	245	4	-0.21518	0.9866	0.98663	0.999998	7771	0	-0.21518
LmxM.06.0410.1-LmxM.06.0415.1	2	0.0038267	0.0074264	0.33297	246	2	-0.43751	0.99451	0.99458	0.999998	7838	0	-0.43751
LmxM.07.0470.1	6	0.0038493	0.015758	0.471632	247	2	-0.041282	0.94697	0.94657	0.999998	7430	0	-0.041282
LmxM.02.0060.1	6	0.0038581	0.015792	0.471632	248	5	-0.15996	0.84919	0.84878	0.999998	6600	0	-0.15996
LmxM.34.4860.1	6	0.0038609	0.01581	0.471632	249	3	-0.16599	0.084029	0.19203	0.985045	1410	2	-0.16599
LmxM.08_29.0390.1	6	0.0038723	0.015861	0.471632	250	4	-0.22755	0.76791	0.7802	0.999998	6050	1	-0.22755
LmxM.29.3390.1	6	0.0038748	0.015868	0.471632	251	2	-0.026612	0.61272	0.69236	0.999998	5212	1	-0.026612
LmxM.15.0580.1	6	0.0039068	0.015994	0.473131	252	4	-0.17629	0.88473	0.88441	0.999998	6897	0	-0.17629
LmxM.12.0250.1	6	0.0039196	0.016037	0.473131	253	2	-0.0053793	0.012792	0.043285	0.891303	340	2	-0.0053793
LmxM.05.0780.1	5	0.0039487	0.014415	0.455781	254	3	-0.26403	0.81423	0.81483	0.999998	6356	0	-0.26403
LmxM.15.0660.1	6	0.0039547	0.016175	0.474874	255	3	-0.11024	0.10011	0.21769	0.997577	1579	2	-0.11024
LmxM.18.1380.1	6	0.0040326	0.016443	0.474874	256	3	-0.24601	0.99877	0.99877	0.999998	7890	0	-0.24601
LmxM.22.1380.1	6	0.004062	0.016576	0.474874	257	3	-0.070121	0.70132	0.73789	0.999998	5665	1	-0.070121
LmxM.32.0060.1	6	0.0040642	0.016581	0.474874	258	4	-0.27392	0.41043	0.55571	0.999998	4096	2	-0.27392
LmxM.18.1210.1-LmxM.18.1220.1	6	0.0040739	0.016614	0.474874	259	3	-0.11344	0.1717	0.32751	0.997577	2367	1	-0.11344
LmxM.31.2620.1	6	0.0040794	0.016635	0.474874	260	5	-0.14505	0.62472	0.69806	0.999998	5273	1	-0.14505
LmxM.05.0100.1	6	0.0041599	0.016932	0.481618	261	5	-0.22483	0.99532	0.99531	0.999998	7850	0	-0.22483
LmxM.03.0540.1	6	0.0041782	0.017003	0.481913	262	3	-0.10856	0.94455	0.94405	0.999998	7405	0	-0.10856
LmxM.31.2820.1	3	0.0042176	0.011466	0.406228	263	1	0.036146	0.77895	0.77871	0.999998	6114	0	0.036146
LmxM.36.6660.1	6	0.0042183	0.017165	0.484779	264	3	-0.20179	0.30251	0.45791	0.999998	3348	2	-0.20179
LmxM.16.1425partial.1	4	0.0042762	0.014887	0.463308	265	4	-0.14592	0.99572	0.99568	0.999998	7858	0	-0.14592
LmxM.08.0100.1	5	0.0042943	0.0155	0.469485	266	2	0.069633	0.35002	0.48853	0.999998	3669	1	0.069633
LmxM.27.0630.1	6	0.0043124	0.017561	0.491558	267	5	-0.18298	0.97757	0.97756	0.999998	7684	0	-0.18298
LmxM.05.0890.1	6	0.0043298	0.017623	0.491558	268	3	-0.14376	0.71761	0.74731	0.999998	5744	1	-0.14376
LmxM.05.0030.1	2	0.004333	0.008397	0.35198	269	1	-0.32396	0.7575	0.75798	0.999998	5980	0	-0.32396
LmxM.36.5980.1	6	0.0044145	0.017941	0.496205	270	5	-0.20872	0.12314	0.25394	0.997577	1824	1	-0.20872
LmxM.18.0310.1	6	0.0044161	0.017945	0.496205	271	3	-0.073222	0.34103	0.49234	0.999998	3612	2	-0.073222
LmxM.32.3190.1	2	0.0044389	0.0086141	0.354204	272	2	-0.32823	0.99556	0.99561	0.999998	7853	0	-0.32823
LmxM.11.0480.1	6	0.0044716	0.018143	0.49755	273	5	-0.14188	0.98046	0.98048	0.999998	7714	0	-0.14188
LmxM.14.0750.1	6	0.0044825	0.018197	0.49755	274	4	-0.19443	0.75784	0.77303	0.999998	5983	1	-0.19443
LmxM.25.2095.1	6	0.0044944	0.018244	0.49755	275	5	-0.17403	0.96496	0.9648	0.999998	7581	0	-0.17403
LmxM.19.0010.1	6	0.0046047	0.018681	0.506406	276	3	-0.12307	0.91832	0.91808	0.999998	7196	0	-0.12307
LmxM.29.3440.1	6	0.0046366	0.018808	0.506406	277	3	-0.11757	0.1836	0.34513	0.997577	2479	1	-0.11757
LmxM.29.3540.1	6	0.0046574	0.018888	0.506406	278	3	-0.20721	0.13676	0.27486	0.997577	1973	1	-0.20721
LmxM.14.1200.1	6	0.0047847	0.01936	0.512558	279	2	-0.052872	0.69569	0.73468	0.999998	5631	1	-0.052872
LmxM.28.2330.1	6	0.0047907	0.019376	0.512558	280	2	-0.018434	0.23933	0.40256	0.999998	2918	1	-0.018434
LmxM.11.0030.1	5	0.0048854	0.01739	0.489379	281	3	-0.25404	0.72605	0.73333	0.999998	5795	1	-0.25404
LmxM.10.0950.1	6	0.0048882	0.019758	0.518548	282	3	-0.077401	0.66889	0.72022	0.999998	5493	1	-0.077401
LmxM.36.6850.1	6	0.0049088	0.019844	0.518548	283	4	-0.20776	0.97158	0.97145	0.999998	7625	0	-0.20776
LmxM.25.0350.1	6	0.0049135	0.019864	0.518548	284	4	-0.24286	0.88742	0.88711	0.999998	6927	0	-0.24286
LmxM.09.1420.1	1	0.0049338	0.0048289	0.263088	285	1	-0.62369	0.99507	0.99517	0.999998	7848	0	-0.62369
LmxM.30.1010.1	6	0.0049406	0.019965	0.519477	286	4	-0.21173	0.6266	0.69894	0.999998	5287	1	-0.21173
LmxM.25.2050.1	6	0.0049973	0.020198	0.522124	287	4	-0.20821	0.37493	0.52309	0.999998	3837	1	-0.20821
LmxM.02.0250.1	6	0.0050441	0.020373	0.524929	288	5	-0.16195	0.98985	0.98987	0.999998	7798	0	-0.16195
LmxM.22.1290.1-LmxM.27.2050.1	5	0.0051262	0.018162	0.49755	289	1	-0.0063084	0.51343	0.59836	0.999998	4784	1	-0.0063084
LmxM.36.2500.1	6	0.0051797	0.020837	0.534861	290	3	-0.15624	0.64915	0.70999	0.999998	5403	1	-0.15624
LmxM.31.3230.1	6	0.0051949	0.020893	0.534861	291	4	-0.22669	0.9879	0.98795	0.999998	7779	0	-0.22669
LmxM.33.3815.1	2	0.0052946	0.010251	0.387388	292	2	-0.33671	0.99471	0.99475	0.999998	7844	0	-0.33671
LmxM.34.0870.1	6	0.0053149	0.021315	0.540426	293	4	-0.18398	0.99482	0.99477	0.999998	7846	0	-0.18398
LmxM.25.1170.1-LmxM.25.1180.1	7	0.0053885	0.022181	0.544998	294	3	0.038317	0.18193	0.34886	0.997577	2468	3	0.038317
LmxM.07.0790.1	6	0.0053909	0.021613	0.543169	295	1	0.074703	0.14314	0.2846	0.997577	2041	3	0.074703
LmxM.34.0540c.1	10	0.0053994	0.026271	0.580863	296	4	-0.097077	0.96421	0.96423	0.999998	7576	0	-0.097077
LmxM.31.3610.1	1	0.0054158	0.0053279	0.287634	297	1	-0.64608	0.99458	0.99466	0.999998	7840	0	-0.64608
LmxM.16.0010.1	6	0.0054242	0.021765	0.543169	298	3	-0.099478	0.87873	0.87845	0.999998	6842	0	-0.099478
LmxM.08.0470.1	3	0.0054665	0.01463	0.458909	299	3	-0.19404	0.99453	0.99443	0.999998	7839	0	-0.19404
LmxM.10.0660.1	6	0.0054999	0.022066	0.544998	300	4	-0.1636	0.4985	0.63902	0.999998	4691	1	-0.1636
LmxM.20.0810.1	6	0.0055145	0.022111	0.544998	301	5	-0.22631	0.97075	0.97059	0.999998	7621	0	-0.22631
LmxM.16.1350.1	6	0.0055567	0.02225	0.544998	302	4	-0.22361	0.1373	0.27569	0.997577	1979	1	-0.22361
LmxM.13.0270.1	6	0.0056806	0.022701	0.552618	303	4	-0.23174	0.53759	0.66019	0.999998	4878	1	-0.23174
LmxM.36.0550.1	4	0.0057205	0.01917	0.51211	304	2	-0.015817	0.042186	0.10055	0.964928	865	2	-0.015817
LmxM.13.1480.1	3	0.0057207	0.015268	0.467688	305	2	-0.36945	0.94206	0.94165	0.999998	7385	0	-0.36945
LmxM.31.2995.1	4	0.0057398	0.01923	0.51211	306	2	-0.18506	0.66605	0.66855	0.999998	5482	1	-0.18506
LmxM.31.2660.1	5	0.0057568	0.020108	0.521501	307	4	-0.18987	0.96177	0.96167	0.999998	7552	0	-0.18987
LmxM.29.2270.1	6	0.00579	0.023105	0.554649	308	4	-0.25559	0.74746	0.76619	0.999998	5929	1	-0.25559
LmxM.36.2720.1	6	0.0057908	0.02311	0.554649	309	3	-0.19631	0.37168	0.52015	0.999998	3818	1	-0.19631
LmxM.33.0100.1	6	0.005815	0.023202	0.554649	310	2	-0.0048199	0.045753	0.12726	0.977218	923	2	-0.0048199
LmxM.32.1930.1	6	0.0058157	0.023204	0.554649	311	4	-0.21298	0.88097	0.88068	0.999998	6856	0	-0.21298
LmxM.18.0600.1	6	0.0059968	0.023871	0.568891	312	3	-0.16438	0.57238	0.67438	0.999998	5023	1	-0.16438
LmxM.08_29.2860.1-LmxM.33.2780.1	2	0.0060534	0.011645	0.410715	313	1	-0.30056	0.62929	0.62955	0.999998	5300	0	-0.30056
LmxM.31.0530.1	3	0.0061114	0.016319	0.474874	314	3	-0.38194	0.99389	0.99379	0.999998	7834	0	-0.38194
LmxM.18.0720.1	6	0.006131	0.024359	0.573337	315	2	-0.076388	0.92285	0.92251	0.999998	7228	0	-0.076388
LmxM.25.1400.1	6	0.0061456	0.024408	0.573337	316	2	-0.025754	0.7345	0.75779	0.999998	5852	1	-0.025754
LmxM.36.2950.1	6	0.0061496	0.024424	0.573337	317	4	-0.25306	0.74032	0.76153	0.999998	5889	1	-0.25306
LmxM.32.1640.1	3	0.0061606	0.016449	0.474874	318	2	-0.31669	0.93901	0.93872	0.999998	7364	0	-0.31669
LmxM.08_29.1220.1	6	0.0061651	0.024491	0.573337	319	4	-0.22089	0.77884	0.78801	0.999998	6112	1	-0.22089
LmxM.25.1410.1	6	0.0062618	0.024834	0.57679	320	4	-0.22249	0.91314	0.91282	0.999998	7156	0	-0.22249
LmxM.02.0360.1	6	0.0062626	0.024837	0.57679	321	3	-0.03235	0.10046	0.21826	0.997577	1583	3	-0.03235
Non-target-181	5	0.0062706	0.021638	0.543169	322	4	-0.17345	0.80718	0.80787	0.999998	6300	0	-0.17345
LmxM.17.0830.1	6	0.0062963	0.024975	0.57679	323	4	-0.21367	0.99834	0.99833	0.999998	7883	0	-0.21367
LmxM.25.0010.1	5	0.0064621	0.02225	0.544998	324	3	-0.27487	0.96098	0.9609	0.999998	7538	0	-0.27487
LmxM.33.2610.1	6	0.0064848	0.025562	0.580863	325	4	-0.16251	0.91217	0.9119	0.999998	7144	0	-0.16251
Non-target-114	5	0.0065074	0.022391	0.546763	326	2	-0.060131	0.42036	0.55413	0.999998	4175	1	-0.060131
LmxM.21.1870.1	6	0.0066156	0.02591	0.580863	327	4	-0.23996	0.79044	0.79683	0.999998	6198	1	-0.23996
LmxM.29.0650.1	6	0.0066349	0.025972	0.580863	328	2	-0.091218	0.29151	0.44813	0.999998	3288	1	-0.091218
LmxM.06.1010.1	6	0.00665	0.026002	0.580863	329	2	-0.061496	0.81404	0.816	0.999998	6355	1	-0.061496
LmxM.24.0250.1	6	0.0066954	0.026148	0.580863	330	4	-0.17479	0.71989	0.74869	0.999998	5754	1	-0.17479
LmxM.25.0960.1	6	0.0067101	0.026177	0.580863	331	3	-0.17145	0.021194	0.065779	0.899124	516	1	-0.17145
LmxM.24.0810.1	6	0.0067106	0.026178	0.580863	332	2	-0.041557	0.87755	0.87731	0.999998	6835	0	-0.041557
LmxM.28.1300.1	6	0.0067297	0.026237	0.580863	333	3	-0.13295	0.18154	0.34209	0.997577	2461	1	-0.13295
LmxM.18.0320.1	6	0.0067538	0.026319	0.580863	334	3	-0.1017	0.8326	0.83258	0.999998	6481	1	-0.1017
LmxM.27.0180.1	4	0.0067653	0.021706	0.543169	335	3	-0.28131	0.54056	0.56961	0.999998	4893	1	-0.28131
LmxM.15.0500.1	6	0.0067867	0.026406	0.580863	336	2	-0.077977	0.91277	0.91246	0.999998	7152	0	-0.077977
LmxM.02.0530.1	6	0.0068186	0.026489	0.580863	337	4	-0.21464	0.88995	0.88963	0.999998	6950	0	-0.21464
LmxM.29.1980.1	6	0.0068186	0.026489	0.580863	338	4	-0.23298	0.041058	0.11594	0.977218	847	1	-0.23298
LmxM.14.0280.1	6	0.006865	0.026602	0.581581	339	4	-0.18937	0.72824	0.75378	0.999998	5812	1	-0.18937
LmxM.31.3820.1	6	0.0069148	0.026759	0.58341	340	4	-0.20843	0.70096	0.73765	0.999998	5661	1	-0.20843
LmxM.31.0580.1	6	0.0070321	0.027096	0.585889	341	3	-0.19766	0.61335	0.69264	0.999998	5216	1	-0.19766
LmxM.21.1500.1	6	0.0070483	0.027147	0.585889	342	2	-0.055463	0.9362	0.9358	0.999998	7342	0	-0.055463
LmxM.09.1050.1	5	0.0070524	0.024031	0.570982	343	4	-0.15015	0.99558	0.99559	0.999998	7854	0	-0.15015
LmxM.12.1160.1	6	0.0070591	0.027171	0.585889	344	4	-0.16774	0.93082	0.93043	0.999998	7288	0	-0.16774
LmxM.16.0080.1	6	0.0070803	0.027242	0.585889	345	4	-0.17264	0.94462	0.94412	0.999998	7406	0	-0.17264
LmxM.25.0820.1	2	0.0071075	0.013541	0.440411	346	2	-0.2961	0.99289	0.99306	0.999998	7824	0	-0.2961
LmxM.16.0180.1	3	0.007109	0.018883	0.506406	347	2	-0.31053	0.92525	0.92494	0.999998	7244	0	-0.31053
LmxM.36.6890.1	6	0.0071574	0.027458	0.587428	348	2	-0.084198	0.77891	0.78808	0.999998	6113	1	-0.084198
LmxM.34.3500.1	6	0.0072016	0.027593	0.587428	349	4	-0.21776	0.96125	0.96103	0.999998	7541	0	-0.21776
LmxM.36.6060.1	6	0.0072016	0.027593	0.587428	350	4	-0.2081	0.49261	0.63332	0.999998	4652	1	-0.2081
LmxM.16.1600.1	6	0.0072326	0.027665	0.587428	351	3	-0.19795	0.71482	0.74568	0.999998	5733	1	-0.19795
LmxM.36.0870.1	6	0.0073255	0.027922	0.587663	352	3	-0.050329	0.043221	0.12116	0.977218	882	3	-0.050329
LmxM.33.1360.1	6	0.0073498	0.027979	0.587663	353	4	-0.26514	0.99616	0.99614	0.999998	7862	0	-0.26514
LmxM.31.2990.1	6	0.0073591	0.028002	0.587663	354	4	-0.21892	0.85488	0.85439	0.999998	6652	0	-0.21892
LmxM.36.4750.1	5	0.0073788	0.025067	0.57679	355	4	-0.2398	0.96424	0.96412	0.999998	7577	0	-0.2398
LmxM.17.1160.1	6	0.0073939	0.028088	0.587663	356	4	-0.1628	0.98684	0.98686	0.999998	7773	0	-0.1628
LmxM.22.1360.1	5	0.0074064	0.025147	0.57679	357	3	-0.26923	0.49688	0.58999	0.999998	4677	1	-0.26923
LmxM.32.1650.1	6	0.0075103	0.028396	0.591474	358	2	0.059373	0.42435	0.56864	0.999998	4201	1	0.059373
LmxM.27.1250.1	5	0.0075238	0.0255	0.580863	359	2	-0.056764	0.39646	0.53788	0.999998	3994	2	-0.056764
LmxM.07.0200.1	6	0.0076615	0.028813	0.598595	360	1	-0.079315	0.28705	0.44418	0.999998	3246	1	-0.079315
LmxM.02.0660.1	6	0.007747	0.029072	0.600828	361	4	-0.18861	0.16137	0.31203	0.997577	2251	1	-0.18861
LmxM.08_29.0900.1	6	0.0077795	0.029182	0.60153	362	4	-0.17656	0.48144	0.62272	0.999998	4575	1	-0.17656
LmxM.29.3430.1	5	0.0078556	0.026496	0.580863	363	2	-0.070273	0.20833	0.34079	0.997577	2712	1	-0.070273
LmxM.12.0550.1	6	0.0079458	0.029675	0.608527	364	3	-0.14388	0.071174	0.17118	0.977656	1258	2	-0.14388
LmxM.36.1860.1	6	0.0079859	0.029783	0.609179	365	4	-0.239	0.95214	0.95175	0.999998	7471	0	-0.239
LmxM.36.3440.1	5	0.0080178	0.026968	0.585889	366	4	-0.16609	0.86013	0.86041	0.999998	6686	0	-0.16609
LmxM.31.1670.1	6	0.0080296	0.029911	0.609634	367	4	-0.17311	0.50722	0.64739	0.999998	4749	1	-0.17311
LmxM.24.2210.1-LmxM.34.2190.1	1	0.0081046	0.0079653	0.343548	368	1	-0.41254	0.9919	0.99193	0.999998	7811	0	-0.41254
LmxM.36.4160.1	6	0.0081061	0.030134	0.610666	369	4	-0.2322	0.54289	0.66224	0.999998	4898	1	-0.2322
LmxM.33.0150.1	4	0.0081713	0.025126	0.57679	370	3	-0.28646	0.72754	0.72785	0.999998	5808	0	-0.28646
LmxM.22.1620.1	6	0.0082139	0.030436	0.613523	371	3	-0.185	0.76762	0.77998	0.999998	6048	1	-0.185
LmxM.15.1570.1	6	0.0082278	0.030477	0.613523	372	4	-0.16405	0.86483	0.8643	0.999998	6733	0	-0.16405
LmxM.14.1180.1	6	0.0083518	0.03083	0.614993	373	4	-0.18398	0.91002	0.90984	0.999998	7131	0	-0.18398
LmxM.15.1400.1	6	0.0083584	0.030843	0.614993	374	3	-0.04981	0.75759	0.77284	0.999998	5981	1	-0.04981
Non-target-18	5	0.0083966	0.028139	0.587663	375	4	-0.22957	0.99169	0.99182	0.999998	7810	0	-0.22957
LmxM.13.0570.1	1	0.0084597	0.0082685	0.349036	376	1	-0.50269	0.99154	0.99158	0.999998	7808	0	-0.50269
LmxM.10.1090.1	2	0.0085303	0.016231	0.474874	377	1	-0.35129	0.83506	0.83536	0.999998	6498	0	-0.35129
LmxM.03.0840.1	6	0.0086369	0.031655	0.623921	378	4	-0.18498	0.99716	0.99715	0.999998	7871	0	-0.18498
LmxM.08_29.1070.1-LmxM.08_29.1090.1	3	0.0086519	0.022984	0.554649	379	3	-0.18645	0.99135	0.99127	0.999998	7807	0	-0.18645
LmxM.27.0440.1	6	0.0086551	0.031705	0.623921	380	3	-0.18552	0.9029	0.90275	0.999998	7069	0	-0.18552
LmxM.25.1090.1	6	0.0086759	0.031773	0.623921	381	4	-0.20832	0.06044	0.15343	0.977218	1125	2	-0.20832
LmxM.11.0510.1	6	0.0087011	0.031841	0.623921	382	4	-0.18043	0.99569	0.99567	0.999998	7857	0	-0.18043
LmxM.33.0495.1	1	0.0087388	0.0085554	0.353625	383	1	-0.53244	0.99126	0.99128	0.999998	7806	0	-0.53244
LmxM.27.0850.1	6	0.0087469	0.031984	0.624699	384	4	-0.20229	0.49765	0.63822	0.999998	4681	1	-0.20229
LmxM.36.4900.1	6	0.0087627	0.032038	0.624699	385	3	-0.17359	0.93076	0.93036	0.999998	7286	0	-0.17359
LmxM.06.0510.1	6	0.0088014	0.032156	0.625473	386	3	-0.13798	0.60034	0.6866	0.999998	5145	1	-0.13798
LmxM.21.0290.1	6	0.0088902	0.032411	0.627677	387	4	-0.21494	0.21433	0.38109	0.999998	2752	2	-0.21494
LmxM.34.1790.1	6	0.0089218	0.032507	0.627677	388	3	-0.1398	0.18706	0.35035	0.997577	2513	1	-0.1398
LmxM.27.1500.1	6	0.0090159	0.032756	0.629432	389	3	-0.20133	0.40748	0.553	0.999998	4067	1	-0.20133
LmxM.34.4250.1	6	0.009131	0.033073	0.633986	390	3	-0.038223	0.084385	0.19259	0.985045	1415	2	-0.038223
LmxM.10.1030.1	2	0.0092879	0.017653	0.491558	391	2	-0.35559	0.95825	0.9585	0.999998	7518	0	-0.35559
LmxM.11.1320.1	5	0.0093417	0.031	0.616579	392	4	-0.17431	0.99543	0.99544	0.999998	7851	0	-0.17431
LmxM.13.1370.1	6	0.0094071	0.033872	0.646171	393	4	-0.17923	0.97232	0.9722	0.999998	7631	0	-0.17923
LmxM.29.3740.1	6	0.0096258	0.034479	0.651893	394	2	-0.019544	0.16916	0.32364	0.997577	2335	1	-0.019544
LmxM.33.0350.1	6	0.0096276	0.034483	0.651893	395	2	-0.030492	0.96717	0.96702	0.999998	7599	0	-0.030492
LmxM.29.1780.1	6	0.0096417	0.034519	0.651893	396	4	-0.245	0.07665	0.18018	0.980549	1324	1	-0.245
LmxM.31.1660.1	6	0.009697	0.034687	0.651893	397	4	-0.2052	0.86548	0.86505	0.999998	6738	0	-0.2052
LmxM.18.0770.1	6	0.0097266	0.034769	0.651893	398	3	-0.046818	0.88616	0.88578	0.999998	6912	0	-0.046818
LmxM.10.0300.1	6	0.0097537	0.034846	0.651893	399	4	-0.15186	0.99459	0.99458	0.999998	7841	0	-0.15186
LmxM.13.0870.1	6	0.0097768	0.034911	0.651893	400	2	-0.032836	0.3333	0.48551	0.999998	3562	2	-0.032836
LmxM.23.1460.1	4	0.0098111	0.029069	0.600828	401	2	-0.26372	0.86021	0.86036	0.999998	6687	0	-0.26372
LmxM.32.0470.1	6	0.0098297	0.03505	0.652942	402	4	-0.18859	0.38219	0.5297	0.999998	3890	2	-0.18859
LmxM.36.3040.1	2	0.0099104	0.018805	0.506406	403	2	-0.4703	0.99009	0.99028	0.999998	7800	0	-0.4703
LmxM.25.1610.1	5	0.0099168	0.032724	0.629432	404	3	-0.17623	0.81932	0.81987	0.999998	6396	0	-0.17623
LmxM.32.0312.1-LmxM.32.0314.1-LmxM.32.0316.1	6	0.0099277	0.035328	0.656584	405	3	-0.08107	0.65683	0.71387	0.999998	5435	1	-0.08107
LmxM.06.0470.1	6	0.010047	0.035663	0.657528	406	4	-0.18309	0.83962	0.8392	0.999998	6532	1	-0.18309
LmxM.08.1100.1	6	0.010063	0.035715	0.657528	407	2	-0.031979	0.67843	0.72516	0.999998	5533	1	-0.031979
LmxM.34.0760.1	6	0.010183	0.036041	0.657528	408	4	-0.18403	0.99379	0.99379	0.999998	7832	0	-0.18403
LmxM.08_29.1840.1	6	0.01023	0.036185	0.658632	409	2	-0.025932	0.4511	0.59383	0.999998	4385	1	-0.025932
LmxM.33.1550.1	6	0.010282	0.036341	0.659956	410	4	-0.22481	0.92203	0.92168	0.999998	7220	0	-0.22481
LmxM.36.4180.1	2	0.010306	0.019543	0.515263	411	2	-0.44646	0.98969	0.98989	0.999998	7794	0	-0.44646
LmxM.08_29.1490.1	6	0.01038	0.036617	0.663445	412	3	-0.059304	0.71628	0.74656	0.999998	5740	1	-0.059304
LmxM.33.1060.1	5	0.010501	0.034486	0.651893	413	4	-0.19149	0.75326	0.75626	0.999998	5960	1	-0.19149
LmxM.08_29.1900.1	6	0.010531	0.037018	0.669196	414	2	0.10494	0.095362	0.21027	0.997577	1529	3	0.10494
LmxM.29.3710.1	6	0.010714	0.037524	0.671711	415	4	-0.20096	0.99897	0.99895	0.999998	7893	0	-0.20096
LmxM.19.0240.1	6	0.01077	0.037678	0.671711	416	3	-0.15082	0.97319	0.97307	0.999998	7641	0	-0.15082
LmxM.31.2390.1	6	0.010833	0.037833	0.671711	417	2	0.049386	0.025075	0.076097	0.926602	577	3	0.049386
LmxM.14.1260.1	5	0.01085	0.035525	0.657528	418	3	-0.18478	0.19413	0.32615	0.997577	2587	1	-0.18478
LmxM.20.0510.1	6	0.010925	0.03806	0.671711	419	4	-0.19866	0.90555	0.90541	0.999998	7093	0	-0.19866
LmxM.07.0500.1-LmxM.07.0510.1	6	0.011056	0.038409	0.671711	420	3	-0.109	0.45068	0.59347	0.999998	4380	2	-0.109
LmxM.18.1310.1	6	0.011072	0.038462	0.671711	421	4	-0.20074	0.36634	0.51526	0.999998	3782	1	-0.20074
LmxM.24.0730.1	6	0.011093	0.038512	0.671711	422	4	-0.21413	0.61075	0.69144	0.999998	5200	1	-0.21413
LmxM.07.0570.1	6	0.011135	0.038639	0.671938	423	2	-0.025893	0.67328	0.72256	0.999998	5516	1	-0.025893
LmxM.15.0980.1	4	0.011266	0.032503	0.627677	424	1	-0.05893	0.46594	0.52017	0.999998	4466	1	-0.05893
LmxM.09.1380.1	6	0.011424	0.039421	0.677534	425	4	-0.19431	0.47003	0.61197	0.999998	4495	2	-0.19431
LmxM.26.1230.1	6	0.011454	0.039501	0.677534	426	4	-0.18698	0.57571	0.67573	0.999998	5040	1	-0.18698
LmxM.26.0930.1	6	0.011465	0.039528	0.677534	427	4	-0.21995	0.87119	0.87084	0.999998	6781	0	-0.21995
Non-target-52	5	0.011482	0.037424	0.671711	428	2	-0.077373	0.84945	0.84971	0.999998	6602	0	-0.077373
LmxM.31.1100.1	6	0.01151	0.039649	0.678143	429	2	-0.087011	0.59259	0.68316	0.999998	5116	1	-0.087011
LmxM.30.0780.1	2	0.011573	0.021904	0.544911	430	2	-0.32056	0.98843	0.98861	0.999998	7784	0	-0.32056
LmxM.34.4030.1	6	0.011735	0.040271	0.681553	431	4	-0.19801	0.066637	0.16385	0.977218	1203	1	-0.19801
LmxM.34.3340.1	6	0.011738	0.040278	0.681553	432	2	0.016019	0.42894	0.57313	0.999998	4235	1	0.016019
LmxM.05.0480.1	6	0.011795	0.040462	0.6832	433	4	-0.1592	0.88635	0.88598	0.999998	6915	0	-0.1592
LmxM.12.0080.1	3	0.011862	0.031101	0.617042	434	2	-0.13822	0.82388	0.82365	0.999998	6416	0	-0.13822
LmxM.11.0720.1	6	0.01199	0.041021	0.687339	435	4	-0.17476	0.43066	0.57469	0.999998	4250	1	-0.17476
LmxM.19.0310.1	3	0.011996	0.03143	0.622022	436	3	-0.21046	0.988	0.98787	0.999998	7780	0	-0.21046
LmxM.25.0440.1	6	0.012039	0.041148	0.687339	437	4	-0.1907	0.91802	0.91777	0.999998	7195	0	-0.1907
LmxM.18.0560.1	6	0.012039	0.041148	0.687339	438	4	-0.15149	0.18398	0.34568	0.997577	2483	1	-0.15149
LmxM.18.0330.1	6	0.012071	0.041226	0.687339	439	3	-0.13303	0.58814	0.68125	0.999998	5100	1	-0.13303
LmxM.31.2280.1	6	0.012111	0.04133	0.687621	440	3	-0.18556	0.9374	0.937	0.999998	7350	0	-0.18556
LmxM.24.2000.1	6	0.012324	0.041939	0.693389	441	4	-0.22979	0.33284	0.48507	0.999998	3556	1	-0.22979
LmxM.36.6800.1	6	0.012367	0.042066	0.694047	442	4	-0.21917	0.092767	0.20607	0.997577	1500	1	-0.21917
LmxM.01.0770.1	5	0.012403	0.040075	0.681553	443	3	-0.161	0.22486	0.35806	0.998178	2823	1	-0.161
LmxM.31.0240.1	6	0.012483	0.042392	0.695478	444	2	-0.066315	0.13555	0.27296	0.997577	1960	1	-0.066315
LmxM.34.1660.1	6	0.012598	0.042679	0.695478	445	4	-0.20308	0.73294	0.75682	0.999998	5840	1	-0.20308
LmxM.04.1190.1	5	0.012736	0.041012	0.687339	446	2	-0.068541	0.37987	0.5201	0.999998	3870	1	-0.068541
LmxM.25.0870.1	4	0.012788	0.036011	0.657528	447	3	-0.22673	0.90317	0.90299	0.999998	7072	0	-0.22673
LmxM.31.0170.1	3	0.012811	0.033463	0.639902	448	2	-0.3638	0.95558	0.95547	0.999998	7497	0	-0.3638
LmxM.34.4210.1	6	0.013012	0.043899	0.706656	449	3	-0.14917	0.47217	0.61399	0.999998	4512	1	-0.14917
LmxM.12.0010.1	6	0.013289	0.04466	0.711492	450	3	-0.1065	0.28546	0.44276	0.999998	3232	2	-0.1065
LmxM.22.0810.1	5	0.013291	0.042575	0.695478	451	4	-0.13837	0.97327	0.97327	0.999998	7644	0	-0.13837
LmxM.36.6760.1	5	0.013309	0.04263	0.695478	452	1	-0.0090583	0.1803	0.31173	0.997577	2448	2	-0.0090583
LmxM.23.0620.1	6	0.013319	0.044737	0.711492	453	1	0.080635	0.17258	0.32884	0.997577	2375	3	0.080635
LmxM.26.0880.1-LmxM.26.0890.1	2	0.013374	0.025271	0.577952	454	2	-0.32539	0.96301	0.96333	0.999998	7566	0	-0.32539
LmxM.06.1020.1	4	0.013426	0.037552	0.671711	455	2	-0.15974	0.9143	0.91417	0.999998	7164	0	-0.15974
LmxM.20.0265.1	4	0.013477	0.037673	0.671711	456	2	-0.14729	0.025972	0.065694	0.899124	596	1	-0.14729
LmxM.04.0940.1	6	0.013478	0.045163	0.713271	457	4	-0.15088	0.92615	0.92584	0.999998	7252	0	-0.15088
LmxM.19.0470.1	6	0.013545	0.045357	0.713271	458	3	-0.17632	0.64422	0.70756	0.999998	5376	1	-0.17632
LmxM.25.1620.1	6	0.013587	0.045496	0.713271	459	3	-0.051811	0.19865	0.3674	0.999998	2631	2	-0.051811
LmxM.09.0300.1	6	0.013608	0.045559	0.713271	460	2	0.035142	0.16955	0.32425	0.997577	2345	3	0.035142
LmxM.17.1410.1	6	0.013631	0.045624	0.713271	461	3	-0.11287	0.91724	0.91695	0.999998	7188	0	-0.11287
LmxM.24.1660.1	6	0.013644	0.045658	0.713271	462	4	-0.20309	0.94968	0.94928	0.999998	7449	0	-0.20309
LmxM.36.6995.1	5	0.013744	0.043841	0.706656	463	3	-0.17289	0.79797	0.79855	0.999998	6241	0	-0.17289
LmxM.33.4290.1	3	0.013752	0.035807	0.657528	464	2	-0.34932	0.11828	0.19612	0.985045	1771	1	-0.34932
LmxM.15.0680.1	6	0.013846	0.046206	0.716768	465	3	-0.069668	0.98116	0.98117	0.999998	7721	0	-0.069668
LmxM.14.0450.1	6	0.01385	0.046217	0.716768	466	4	-0.17945	0.41253	0.55763	0.999998	4112	1	-0.17945
LmxM.28.2530.1	6	0.013861	0.046243	0.716768	467	3	-0.048881	0.3924	0.53922	0.999998	3964	2	-0.048881
LmxM.31.1180.1	6	0.013931	0.046445	0.718294	468	4	-0.20614	0.63692	0.70394	0.999998	5343	1	-0.20614
LmxM.11.1070.1	4	0.013939	0.038713	0.671938	469	3	-0.18127	0.28591	0.4143	0.999998	3235	1	-0.18127
LmxM.28.0650.1	6	0.013968	0.046523	0.718294	470	4	-0.22724	0.97731	0.97726	0.999998	7681	0	-0.22724
LmxM.21.0800.1	6	0.014074	0.046819	0.720076	471	3	-0.089706	0.78542	0.79304	0.999998	6157	1	-0.089706
LmxM.36.6600.1	6	0.014297	0.047478	0.721985	472	2	-0.072541	0.21176	0.3789	0.999998	2734	2	-0.072541
LmxM.12.0040.1	6	0.014299	0.047489	0.721985	473	3	-0.1137	0.96228	0.96205	0.999998	7559	0	-0.1137
LmxM.27.1260.1	6	0.014494	0.047997	0.72692	474	2	0.063703	0.13084	0.26574	0.997577	1916	2	0.063703
LmxM.14.0540.1	4	0.014496	0.040034	0.681553	475	3	-0.18297	0.64654	0.65151	0.999998	5389	1	-0.18297
LmxM.14.0140.1	6	0.014598	0.048245	0.729288	476	3	0.012125	0.0018626	0.0080701	0.807353	70	3	0.012125
LmxM.36.4270.1	6	0.014676	0.048474	0.729931	477	4	-0.20813	0.56502	0.67118	0.999998	4992	1	-0.20813
LmxM.36.5530.1	6	0.014698	0.048544	0.729931	478	4	-0.21264	0.93674	0.93633	0.999998	7346	0	-0.21264
LmxM.06.0900.1	6	0.014722	0.0486	0.729931	479	2	0.028631	0.064283	0.15988	0.977218	1171	3	0.028631
LmxM.17.0080.1-LmxM.17.0081.1-LmxM.17.0082.1-LmxM.17.0083.1-LmxM.17.0085.1	2	0.01473	0.027684	0.587428	480	2	-0.19663	0.98527	0.9854	0.999998	7758	0	-0.19663
LmxM.34.1945.1	5	0.014733	0.046737	0.720076	481	2	-0.0034868	0.30301	0.43924	0.999998	3351	2	-0.0034868
LmxM.16.1620.1	6	0.014746	0.048656	0.729931	482	3	-0.1348	0.26076	0.42109	0.999998	3070	1	-0.1348
LmxM.16.0960.1	6	0.014809	0.048827	0.730576	483	3	-0.097465	0.92802	0.92771	0.999998	7266	0	-0.097465
LmxM.07.0715.1	6	0.014832	0.048883	0.730576	484	4	-0.16404	0.91757	0.91728	0.999998	7191	0	-0.16404
LmxM.04.0920.1	5	0.014904	0.047227	0.720764	485	3	-0.13115	0.68511	0.70178	0.999998	5573	1	-0.13115
LmxM.34.5100.1	3	0.014955	0.038779	0.671938	486	1	-0.050789	0.92573	0.92542	0.999998	7249	0	-0.050789
LmxM.25.1315.1	3	0.01503	0.03897	0.673774	487	2	-0.13714	0.97953	0.97926	0.999998	7704	0	-0.13714
LmxM.09.0720.1	4	0.015284	0.041784	0.692687	488	2	-0.14698	0.34289	0.44853	0.999998	3623	1	-0.14698
LmxM.36.6320.1	6	0.015304	0.050124	0.74492	489	3	-0.118	0.97324	0.97312	0.999998	7643	0	-0.118
LmxM.29.0410.1	6	0.015348	0.050225	0.745026	490	3	-0.17675	0.79842	0.80302	0.999998	6244	1	-0.17675
LmxM.08.0340.1	6	0.015483	0.050595	0.747939	491	2	-0.059251	0.57039	0.6735	0.999998	5014	1	-0.059251
LmxM.12.1100.1	6	0.015523	0.050702	0.747939	492	4	-0.17526	0.93292	0.93251	0.999998	7306	0	-0.17526
LmxM.27.1420.1	6	0.015524	0.050705	0.747939	493	4	-0.1768	0.66725	0.71935	0.999998	5487	1	-0.1768
LmxM.34.2190.1	2	0.015573	0.029269	0.601767	494	2	-0.35094	0.98443	0.98455	0.999998	7750	0	-0.35094
LmxM.30.1800.1-LmxM.30.1800a.1	2	0.016043	0.030164	0.610666	495	1	-0.11937	0.14009	0.1784	0.980147	2009	1	-0.11937
LmxM.24.1900.1	6	0.016113	0.052298	0.757768	496	3	-0.080722	0.18218	0.34306	0.997577	2472	2	-0.080722
LmxM.29.1100.1	6	0.016147	0.052376	0.757768	497	3	-0.021803	0.30679	0.46175	0.999998	3378	2	-0.021803
LmxM.24.0050.1	4	0.016155	0.043744	0.706656	498	2	-0.19127	0.68471	0.68565	0.999998	5572	1	-0.19127
LmxM.32.2800.1	5	0.016159	0.050855	0.748774	499	3	-0.20052	0.44383	0.56472	0.999998	4339	1	-0.20052
LmxM.20.0900.1	6	0.016166	0.052427	0.757768	500	3	-0.10787	0.42185	0.56637	0.999998	4187	1	-0.10787
LmxM.14.0150.1	2	0.016251	0.030537	0.613523	501	2	-0.29313	0.98375	0.98385	0.999998	7746	0	-0.29313
LmxM.25.0750.1	6	0.016278	0.052697	0.757768	502	4	-0.18851	0.99755	0.99752	0.999998	7873	0	-0.18851
LmxM.02.0320.1	5	0.016313	0.0513	0.75382	503	2	-0.025106	0.1032	0.21769	0.997577	1610	1	-0.025106
LmxM.36.1600.1	4	0.016316	0.044078	0.708111	504	2	-0.22772	0.97661	0.97676	0.999998	7675	0	-0.22772
LmxM.22.0090.1	6	0.016352	0.052879	0.757768	505	2	0.031093	0.78149	0.78998	0.999998	6124	1	0.031093
LmxM.19.0060.1	2	0.016377	0.030769	0.614993	506	2	-0.29225	0.98362	0.98374	0.999998	7745	0	-0.29225
LmxM.25.0620.1	6	0.0164	0.053014	0.757768	507	3	-0.17342	0.93873	0.93828	0.999998	7362	0	-0.17342
LmxM.05.0550.1	6	0.016444	0.05314	0.757768	508	3	-0.040881	0.8282	0.82855	0.999998	6444	1	-0.040881
LmxM.09.0980.1	6	0.016559	0.053467	0.757768	509	2	-0.077434	0.39657	0.543	0.999998	3995	1	-0.077434
LmxM.10.0270.1	6	0.016619	0.053639	0.757768	510	3	-0.16591	0.68651	0.72957	0.999998	5583	1	-0.16591
LmxM.04.0510.1	6	0.016664	0.053786	0.757768	511	3	-0.11579	0.42059	0.56515	0.999998	4178	2	-0.11579
LmxM.29.3190.1	5	0.016668	0.052368	0.757768	512	4	-0.18122	0.79609	0.79664	0.999998	6229	0	-0.18122
Non-target-65	5	0.016672	0.05238	0.757768	513	3	-0.15962	0.7343	0.74011	0.999998	5850	1	-0.15962
LmxM.36.1300.1	6	0.016682	0.053827	0.757768	514	4	-0.16386	0.60165	0.68724	0.999998	5153	1	-0.16386
LmxM.29.3110.1	6	0.016697	0.053853	0.757768	515	2	0.14919	0.024079	0.073554	0.919554	565	3	0.14919
LmxM.26.0630.1	6	0.016745	0.053982	0.758232	516	3	-0.15813	0.093889	0.20786	0.997577	1514	1	-0.15813
LmxM.15.0320.1	6	0.016867	0.054259	0.760776	517	4	-0.17475	0.98474	0.98472	0.999998	7754	0	-0.17475
LmxM.30.3100.1	5	0.016869	0.052948	0.757768	518	4	-0.16239	0.061105	0.14171	0.977218	1130	1	-0.16239
LmxM.08_29.2650.1	6	0.017001	0.054639	0.761312	519	4	-0.13697	0.63656	0.70374	0.999998	5341	1	-0.13697
LmxM.21.0140.1	6	0.017021	0.054702	0.761312	520	3	-0.17177	0.6802	0.72611	0.999998	5551	1	-0.17177
LmxM.08_29.0240.1	5	0.017068	0.053544	0.757768	521	2	-0.033419	0.76394	0.76567	0.999998	6025	1	-0.033419
LmxM.26.0900.1	6	0.017078	0.054824	0.761312	522	4	-0.18367	0.43242	0.57628	0.999998	4257	1	-0.18367
LmxM.09.0710.1	6	0.017079	0.054828	0.761312	523	3	-0.077626	0.68988	0.73144	0.999998	5599	1	-0.077626
LmxM.31.0810.1	6	0.017097	0.054873	0.761312	524	4	-0.19709	0.38296	0.53045	0.999998	3897	1	-0.19709
LmxM.01.0650.1	6	0.017161	0.055017	0.761987	525	3	-0.057546	0.76389	0.77731	0.999998	6024	1	-0.057546
LmxM.14.0740.1	3	0.017243	0.04454	0.711492	526	3	-0.15838	0.98276	0.98258	0.999998	7734	0	-0.15838
LmxM.32.3090.1	6	0.017255	0.055265	0.764075	527	2	0.037561	0.14515	0.28767	0.997577	2061	2	0.037561
Non-target-15	5	0.017461	0.054693	0.761312	528	3	-0.2663	0.46268	0.57353	0.999998	4445	1	-0.2663
LmxM.36.1150.1	6	0.017465	0.055831	0.767995	529	3	-0.16015	0.28756	0.44465	0.999998	3252	1	-0.16015
LmxM.28.0330.1	6	0.017537	0.056018	0.767995	530	3	-0.16283	0.73483	0.75798	0.999998	5854	1	-0.16283
LmxM.21.1510.1	6	0.017561	0.056083	0.767995	531	2	-0.00051128	0.34885	0.49943	0.999998	3665	2	-0.00051128
LmxM.07.0520.1	4	0.017589	0.047013	0.720764	532	2	-0.10913	0.81075	0.81119	0.999998	6331	0	-0.10913
LmxM.36.1000.1	6	0.017596	0.056173	0.767995	533	4	-0.17224	0.98479	0.98478	0.999998	7755	0	-0.17224
LmxM.08_29.0885.1	6	0.017648	0.05631	0.767995	534	4	-0.16641	0.20937	0.37691	0.999998	2722	2	-0.16641
LmxM.26.0590.1	6	0.017703	0.056485	0.767995	535	4	-0.13819	0.98985	0.98987	0.999998	7797	0	-0.13819
LmxM.15.0670.1	6	0.017749	0.056586	0.767995	536	3	-0.096888	0.25147	0.41297	0.999998	3002	2	-0.096888
LmxM.32.1400.1	6	0.017784	0.056661	0.767995	537	3	-0.1458	0.025671	0.077642	0.926829	588	1	-0.1458
LmxM.20.0340.1	5	0.017818	0.055709	0.767995	538	1	-0.043837	0.92557	0.92588	0.999998	7246	0	-0.043837
LmxM.30.2620.1	6	0.017942	0.057097	0.767995	539	4	-0.1837	0.82115	0.82219	0.999998	6403	1	-0.1837
LmxM.36.3030.1	6	0.018003	0.057246	0.767995	540	4	-0.16355	0.79926	0.80368	0.999998	6255	1	-0.16355
LmxM.15.0990.1	6	0.018035	0.057323	0.767995	541	4	-0.18736	0.85271	0.85224	0.999998	6635	0	-0.18736
LmxM.08_29.0790.1	6	0.018044	0.057349	0.767995	542	4	-0.14359	0.89371	0.89341	0.999998	6980	0	-0.14359
Non-target-116	5	0.018061	0.056401	0.767995	543	3	-0.22354	0.87497	0.87553	0.999998	6812	0	-0.22354
LmxM.26.0970.1	6	0.018064	0.057387	0.767995	544	4	-0.18089	0.98275	0.98271	0.999998	7733	0	-0.18089
LmxM.26.2380.1	6	0.018227	0.057879	0.773286	545	2	-0.0219	0.5486	0.66443	0.999998	4917	1	-0.0219
LmxM.20.0920.1	6	0.018282	0.058022	0.773448	546	3	-0.19567	0.4754	0.617	0.999998	4535	2	-0.19567
LmxM.25.1190.1-LmxM.33.0440.1	3	0.018296	0.047048	0.720764	547	2	-0.259	0.86565	0.86537	0.999998	6741	0	-0.259
LmxM.29.1830.1	6	0.018301	0.058087	0.773448	548	4	-0.19436	0.97908	0.97914	0.999998	7700	0	-0.19436
LmxM.34.3840.1	3	0.018336	0.04716	0.720764	549	2	-0.28323	0.41632	0.44139	0.999998	4143	1	-0.28323
LmxM.19.1690.1-LmxM.22.1690b.1-LmxM.22.1690c.1	5	0.018337	0.05716	0.767995	550	4	-0.13619	0.28085	0.41623	0.999998	3200	1	-0.13619
LmxM.33.4610.1	6	0.018492	0.058601	0.778986	551	3	-0.13317	0.94499	0.94452	0.999998	7410	0	-0.13317
LmxM.18.0020.1	2	0.018528	0.034665	0.651893	552	2	-0.23216	0.98147	0.98164	0.999998	7725	0	-0.23216
LmxM.31.3410.1	6	0.018536	0.0587	0.779008	553	4	-0.16907	0.053483	0.14195	0.977218	1035	2	-0.16907
LmxM.24.0890.1	6	0.018641	0.058971	0.781294	554	3	-0.17506	0.33536	0.48736	0.999998	3582	2	-0.17506
LmxM.24.1970.1	6	0.0188	0.059345	0.782726	555	2	-0.039024	0.13958	0.27926	0.997577	1999	1	-0.039024
LmxM.31.2870.1	6	0.018812	0.059375	0.782726	556	3	-0.05188	0.11343	0.23871	0.997577	1725	3	-0.05188
LmxM.33.0330.1	6	0.018899	0.05959	0.782726	557	4	-0.18327	0.054501	0.14368	0.977218	1050	2	-0.18327
LmxM.33.1300.1	6	0.018954	0.05975	0.782726	558	3	-0.079567	0.75092	0.76846	0.999998	5943	1	-0.079567
LmxM.31.2950.1-LmxM.31.2951.1	3	0.01908	0.04898	0.730654	559	2	-0.24803	0.19978	0.29226	0.997577	2643	1	-0.24803
LmxM.13.1200.1	6	0.019099	0.060145	0.785476	560	1	0.062408	0.075037	0.17756	0.979582	1307	3	0.062408
LmxM.36.3950.1	2	0.01911	0.035675	0.657528	561	2	-0.41363	0.95544	0.9557	0.999998	7494	0	-0.41363
LmxM.23.1280.1	6	0.019114	0.060178	0.785476	562	4	-0.20494	0.94419	0.94369	0.999998	7401	0	-0.20494
Non-target-134	5	0.019124	0.059291	0.782726	563	4	-0.12279	0.76362	0.76536	0.999998	6022	1	-0.12279
LmxM.09.0650.1	6	0.019223	0.060488	0.785492	564	4	-0.12548	0.89401	0.8937	0.999998	6985	0	-0.12548
LmxM.01.0150.1	5	0.019241	0.059621	0.782726	565	3	-0.19226	0.60674	0.65038	0.999998	5182	1	-0.19226
LmxM.34.4050.1	6	0.019249	0.060543	0.785492	566	3	-0.11817	0.60398	0.6883	0.999998	5167	1	-0.11817
LmxM.23.1160.1	6	0.019264	0.060578	0.785492	567	3	-0.1233	0.26554	0.42528	0.999998	3100	2	-0.1233
LmxM.01.0220.1	6	0.019335	0.060759	0.785492	568	4	-0.13164	0.55654	0.6677	0.999998	4956	1	-0.13164
LmxM.29.0260.1	6	0.019358	0.060816	0.785492	569	3	-0.12545	0.65174	0.71131	0.999998	5413	1	-0.12545
LmxM.08_29.1530.1	6	0.019386	0.060901	0.785492	570	4	-0.14818	0.60137	0.6871	0.999998	5150	1	-0.14818
LmxM.25.2020.1	6	0.01942	0.060992	0.785492	571	3	-0.094389	0.57719	0.67633	0.999998	5050	1	-0.094389
LmxM.33.0380.1	6	0.019458	0.06107	0.785492	572	3	-0.14078	0.71498	0.74577	0.999998	5734	1	-0.14078
LmxM.22.0500.1	5	0.019485	0.060317	0.785492	573	2	0.10668	0.021813	0.065592	0.899124	524	2	0.10668
LmxM.31.3130.1-LmxM.33.2870.1-LmxM.33.2900.1	6	0.019549	0.061295	0.786617	574	3	-0.094118	0.93941	0.93895	0.999998	7368	0	-0.094118
LmxM.36.2800.1	6	0.01966	0.061584	0.787001	575	3	-0.10774	0.78601	0.7935	0.999998	6163	1	-0.10774
LmxM.36.1630.1	6	0.019848	0.06215	0.792963	576	3	-0.061457	0.43009	0.5742	0.999998	4246	1	-0.061457
Non-target-53	5	0.019904	0.061456	0.786642	577	4	-0.207	0.99448	0.99452	0.999998	7837	0	-0.207
LmxM.25.1370.1	6	0.019969	0.062474	0.795822	578	4	-0.18136	0.99289	0.99288	0.999998	7823	0	-0.18136
LmxM.18.0630.1	6	0.020117	0.06289	0.798609	579	3	-0.022657	0.83233	0.8323	0.999998	6477	1	-0.022657
LmxM.36.1380.1	6	0.02013	0.062912	0.798609	580	4	-0.17644	0.99196	0.99202	0.999998	7812	0	-0.17644
LmxM.34.0450.1	6	0.020167	0.063032	0.798609	581	3	-0.10307	0.83897	0.83861	0.999998	6527	1	-0.10307
LmxM.29.3630.1	4	0.020238	0.052959	0.757768	582	2	-0.21457	0.62324	0.63222	0.999998	5265	1	-0.21457
LmxM.29.1890.1	4	0.020292	0.053086	0.757768	583	3	-0.20337	0.89025	0.89019	0.999998	6955	0	-0.20337
LmxM.24.0210.1	2	0.020399	0.037934	0.671711	584	2	-0.23307	0.9796	0.97977	0.999998	7706	0	-0.23307
LmxM.19.0060.1-LmxM.31.0450.1	6	0.020543	0.06401	0.805048	585	4	-0.13926	0.98878	0.9888	0.999998	7786	0	-0.13926
LmxM.24.2210.1	2	0.020567	0.038235	0.671711	586	2	-0.33535	0.96091	0.96118	0.999998	7537	0	-0.33535
LmxM.24.0750.1	5	0.020684	0.063096	0.798609	587	3	-0.17921	0.66393	0.68683	0.999998	5468	1	-0.17921
LmxM.23.1445.1	6	0.021084	0.065464	0.81942	588	4	-0.16884	0.96292	0.96272	0.999998	7565	0	-0.16884
LmxM.34.5150.1-LmxM.10.0380.1	1	0.021092	0.021033	0.536707	589	1	-0.36692	0.97891	0.97892	0.999998	7698	0	-0.36692
LmxM.31.1802.1	2	0.021119	0.039187	0.676055	590	1	-0.31038	0.88601	0.8865	0.999998	6910	0	-0.31038
LmxM.27.2490.1	6	0.02112	0.065554	0.81942	591	4	-0.16819	0.95619	0.95588	0.999998	7504	0	-0.16819
LmxM.07.0630.1-LmxM.07.0650.1	8	0.021168	0.074425	0.859855	592	4	-0.087193	0.89662	0.89865	0.999998	7010	1	-0.087193
LmxM.34.1590.1	6	0.02119	0.065729	0.820171	593	3	-0.15855	0.91424	0.91391	0.999998	7162	0	-0.15855
LmxM.33.1725.1	1	0.021295	0.021244	0.54035	594	1	-0.46334	0.9787	0.97872	0.999998	7697	0	-0.46334
LmxM.09.0020.1	6	0.021414	0.066363	0.824192	595	3	-0.092084	0.58314	0.67898	0.999998	5080	1	-0.092084
LmxM.18.0410.1	6	0.021469	0.066514	0.824776	596	3	-0.16179	0.62239	0.69693	0.999998	5258	1	-0.16179
LmxM.29.2370.1	1	0.021562	0.021504	0.543169	597	1	-0.44488	0.97844	0.97843	0.999998	7693	0	-0.44488
LmxM.36.3260.1	2	0.021665	0.04015	0.681553	598	2	-0.25378	0.97834	0.97855	0.999998	7692	0	-0.25378
LmxM.02.0610.1	4	0.021787	0.056425	0.767995	599	2	-0.12704	0.92246	0.92238	0.999998	7226	0	-0.12704
LmxM.18.0210.1	6	0.021788	0.067346	0.830675	600	4	-0.15653	0.21558	0.38216	0.999998	2758	2	-0.15653
LmxM.34.4360.1	6	0.021937	0.067741	0.830675	601	4	-0.20252	0.46629	0.6084	0.999998	4472	1	-0.20252
LmxM.36.0180.1	6	0.021942	0.067751	0.830675	602	1	0.048911	0.56771	0.67236	0.999998	5001	1	0.048911
LmxM.14.0910.1	6	0.021984	0.067849	0.830675	603	2	-0.032942	0.8841	0.8838	0.999998	6891	0	-0.032942
LmxM.15.0180.1	6	0.022035	0.067981	0.830675	604	4	-0.133	0.999	0.99898	0.999998	7895	0	-0.133
LmxM.28.2520.1	6	0.022095	0.068139	0.830675	605	4	-0.1619	0.94317	0.9427	0.999998	7393	0	-0.1619
LmxM.05.1030.1	3	0.022169	0.053635	0.757768	606	2	-0.17446	0.968	0.96771	0.999998	7605	0	-0.17446
LmxM.04.0810.1	6	0.02217	0.068351	0.830675	607	4	-0.13023	0.66895	0.72026	0.999998	5494	1	-0.13023
LmxM.24.2180.1	6	0.02239	0.069004	0.834752	608	2	0.032353	0.85554	0.85504	0.999998	6656	0	0.032353
LmxM.05.0910.1	6	0.02246	0.069178	0.834752	609	3	-0.092349	0.65855	0.71473	0.999998	5444	1	-0.092349
LmxM.31.1720.1	6	0.022539	0.0694	0.834752	610	4	-0.1399	0.61975	0.6957	0.999998	5250	1	-0.1399
LmxM.07.0025.1	2	0.022574	0.041809	0.692687	611	2	-0.29106	0.9521	0.95235	0.999998	7470	0	-0.29106
LmxM.03.0980.1	6	0.022659	0.069669	0.834752	612	4	-0.17588	0.98357	0.98357	0.999998	7744	0	-0.17588
LmxM.32.2040.1	6	0.022667	0.069686	0.834752	613	4	-0.16719	0.098366	0.21499	0.997577	1557	2	-0.16719
LmxM.26.0470.1	6	0.022987	0.070573	0.84347	614	2	-0.042672	0.25768	0.41838	0.999998	3049	2	-0.042672
LmxM.08.0240.1	1	0.022995	0.022959	0.554649	615	1	-0.34038	0.97701	0.97698	0.999998	7678	0	-0.34038
LmxM.28.1930.1-LmxM.30.3060.1-LmxM.30.3070.1-LmxM.28.1930partial.1	2	0.023051	0.042666	0.695478	616	1	-0.18081	0.3994	0.40135	0.999998	4018	1	-0.18081
LmxM.21.0660.1	2	0.02313	0.042796	0.69596	617	2	-0.26887	0.97687	0.97713	0.999998	7677	0	-0.26887
LmxM.36.5970.1	6	0.023296	0.071389	0.849385	618	3	-0.11628	0.39398	0.54059	0.999998	3973	2	-0.11628
Non-target-78	5	0.023432	0.06858	0.83219	619	2	-0.041158	0.12985	0.25951	0.997577	1903	1	-0.041158
LmxM.13.0060.1	6	0.023488	0.071934	0.85459	620	4	-0.15211	0.49382	0.63448	0.999998	4659	2	-0.15211
LmxM.26.1630.1-LmxM.26.1640.1	2	0.023545	0.043545	0.706656	621	2	-0.28002	0.97646	0.97674	0.999998	7674	0	-0.28002
LmxM.30.2080.1	6	0.023563	0.07211	0.8554	622	3	-0.13369	0.57095	0.67377	0.999998	5017	1	-0.13369
LmxM.32.0840.1	6	0.02364	0.072319	0.856606	623	4	-0.16373	0.29305	0.44954	0.999998	3296	1	-0.16373
LmxM.25.0020.1	2	0.023654	0.043727	0.706656	624	2	-0.27575	0.97635	0.97661	0.999998	7672	0	-0.27575
Non-target-39	5	0.023686	0.069104	0.834752	625	3	-0.19674	0.18147	0.31296	0.997577	2460	2	-0.19674
LmxM.13.1330.1	6	0.023708	0.072503	0.857498	626	2	-0.045049	0.76291	0.77659	0.999998	6014	1	-0.045049
LmxM.14.1470.1	6	0.023843	0.072888	0.859855	627	2	0.051776	0.19603	0.36351	0.998279	2606	2	0.051776
LmxM.25.0710.1	6	0.0239	0.073045	0.859855	628	4	-0.16872	0.96314	0.96293	0.999998	7568	0	-0.16872
LmxM.25.0190.1	2	0.023975	0.044326	0.710641	629	2	-0.24075	0.97603	0.97626	0.999998	7668	0	-0.24075
LmxM.32.0510.1	6	0.024004	0.073338	0.859855	630	4	-0.19627	0.94445	0.94393	0.999998	7404	0	-0.19627
LmxM.09.1270.1	6	0.02406	0.073473	0.859855	631	4	-0.13242	0.95986	0.95963	0.999998	7532	0	-0.13242
LmxM.31.0870.1	6	0.024114	0.073608	0.859855	632	2	0.013851	0.3573	0.50709	0.999998	3725	2	0.013851
LmxM.15.0600.1	6	0.024197	0.073819	0.859855	633	4	-0.13731	0.86367	0.86317	0.999998	6723	0	-0.13731
LmxM.36.4895.1	6	0.024251	0.073967	0.859855	634	3	-0.11831	0.48979	0.63065	0.999998	4637	2	-0.11831
LmxM.10.0910.1	3	0.024342	0.057026	0.767995	635	2	-0.19478	0.49325	0.50276	0.999998	4654	1	-0.19478
LmxM.05.0700.1	6	0.024392	0.074335	0.859855	636	4	-0.13733	0.59746	0.68533	0.999998	5130	1	-0.13733
LmxM.29.1625.1	2	0.024479	0.045225	0.713271	637	1	-0.14266	0.22072	0.24392	0.997577	2789	1	-0.14266
LmxM.36.3660.1	1	0.024491	0.024398	0.573337	638	1	-0.34803	0.97551	0.97546	0.999998	7661	0	-0.34803
LmxM.36.3080.1	6	0.024495	0.074594	0.859855	639	3	-0.16812	0.96887	0.96873	0.999998	7608	0	-0.16812
LmxM.18.1370.1	6	0.024523	0.074669	0.859855	640	3	-0.15984	0.95978	0.95955	0.999998	7530	0	-0.15984
LmxM.30.0020.1	6	0.024537	0.074718	0.859855	641	4	-0.13488	0.70345	0.7391	0.999998	5677	1	-0.13488
LmxM.36.3470.1	6	0.024607	0.074911	0.859855	642	4	-0.15768	0.98184	0.98185	0.999998	7727	0	-0.15768
LmxM.32.1100.1	6	0.02461	0.074912	0.859855	643	3	-0.16164	0.62307	0.69726	0.999998	5263	1	-0.16164
LmxM.29.2660.1	6	0.024628	0.074947	0.859855	644	3	-0.094546	0.87574	0.87542	0.999998	6821	0	-0.094546
LmxM.36.4060.1	6	0.024662	0.075028	0.859855	645	4	-0.15237	0.76254	0.77634	0.999998	6012	1	-0.15237
LmxM.09.0490.1	6	0.024715	0.075174	0.859855	646	2	0.072593	0.1085	0.231	0.997577	1657	3	0.072593
LmxM.24.1640.1	6	0.024754	0.075281	0.859855	647	3	-0.16918	0.97538	0.97526	0.999998	7660	0	-0.16918
LmxM.29.3000.1	1	0.024961	0.024922	0.57679	648	1	-0.43075	0.97504	0.97497	0.999998	7658	0	-0.43075
LmxM.32.1710.1	4	0.024966	0.063386	0.801011	649	2	-0.13649	0.79316	0.79359	0.999998	6213	0	-0.13649
LmxM.16.1280.1	2	0.02503	0.046194	0.716768	650	1	-0.16148	0.46267	0.46292	0.999998	4444	1	-0.16148
LmxM.36.5260.1	6	0.025059	0.076015	0.859855	651	3	-0.096547	0.7904	0.7968	0.999998	6197	1	-0.096547
LmxM.14.1370.1	6	0.025075	0.076061	0.859855	652	2	0.042075	0.47075	0.61268	0.999998	4503	2	0.042075
LmxM.24.0590.1	6	0.025128	0.076183	0.859855	653	4	-0.14529	0.76501	0.77811	0.999998	6030	1	-0.14529
LmxM.32.1490.1	6	0.025169	0.076289	0.859855	654	3	-0.16511	0.82778	0.82818	0.999998	6440	1	-0.16511
LmxM.36.4620.1	6	0.025396	0.076878	0.860513	655	3	-0.11387	0.9129	0.9126	0.999998	7153	0	-0.11387
LmxM.20.0530.1	5	0.02567	0.073124	0.859855	656	3	-0.18654	0.32168	0.45888	0.999998	3479	1	-0.18654
LmxM.36.5180.1	6	0.025823	0.077973	0.861489	657	3	-0.10639	0.22445	0.38994	0.999998	2819	2	-0.10639
LmxM.34.1300.1	3	0.026137	0.05977	0.782726	658	1	0.00046543	0.46057	0.47571	0.999998	4432	1	0.00046543
LmxM.23.1510.1	6	0.026245	0.079059	0.867342	659	4	-0.15049	0.9607	0.96049	0.999998	7534	0	-0.15049
LmxM.28.1270.1	6	0.026273	0.079127	0.867342	660	4	-0.13896	0.49662	0.6372	0.999998	4674	1	-0.13896
LmxM.06.0460.1	6	0.02659	0.079928	0.869167	661	4	-0.14637	0.94872	0.94834	0.999998	7443	0	-0.14637
LmxM.11.0210.1	6	0.026641	0.080061	0.869167	662	4	-0.16724	0.98507	0.9851	0.999998	7756	0	-0.16724
LmxM.34.4990.1	6	0.026925	0.080782	0.874603	663	2	0.0015789	0.046922	0.13016	0.977218	940	2	0.0015789
LmxM.34.2930.1	4	0.027023	0.068023	0.830675	664	2	-0.12642	0.80993	0.81033	0.999998	6319	0	-0.12642
LmxM.15.1350.1	6	0.02712	0.08128	0.875837	665	3	-0.089374	0.4967	0.6373	0.999998	4675	1	-0.089374
LmxM.12.0440.1	6	0.027123	0.081288	0.875837	666	4	-0.13617	0.97643	0.97634	0.999998	7673	0	-0.13617
LmxM.29.3450.1	5	0.027168	0.076103	0.859855	667	3	-0.22028	0.71932	0.72791	0.999998	5751	1	-0.22028
LmxM.36.6930.1	6	0.027235	0.081562	0.875837	668	3	-0.095798	0.12422	0.25564	0.997577	1837	2	-0.095798
LmxM.36.5460.1	6	0.027282	0.081676	0.875837	669	3	-0.15963	0.12817	0.26164	0.997577	1879	1	-0.15963
LmxM.36.2050.1	6	0.027282	0.081676	0.875837	670	2	-0.04171	0.93234	0.93194	0.999998	7301	0	-0.04171
LmxM.29.2320.1	5	0.027289	0.076357	0.859855	671	2	-0.049274	0.11164	0.23253	0.997577	1696	2	-0.049274
LmxM.21.1620.1	6	0.027425	0.082052	0.877397	672	2	-0.016285	0.84944	0.84902	0.999998	6601	0	-0.016285
LmxM.28.1200.1	6	0.027457	0.082145	0.877397	673	1	0.043831	0.65073	0.71078	0.999998	5408	1	0.043831
LmxM.36.6740.1	5	0.027621	0.077021	0.860905	674	3	-0.16694	0.96332	0.96323	0.999998	7571	0	-0.16694
LmxM.34.3370.1	6	0.027828	0.083064	0.88472	675	4	-0.14341	0.97086	0.97072	0.999998	7622	0	-0.14341
LmxM.28.0610.1	6	0.027829	0.083065	0.88472	676	2	0.043157	0.29015	0.44697	0.999998	3281	2	0.043157
LmxM.27.1450.1	6	0.027915	0.083277	0.88472	677	2	-0.0060021	0.69407	0.73375	0.999998	5622	1	-0.0060021
LmxM.31.1700.1	6	0.027915	0.083277	0.88472	678	2	0.032495	0.17826	0.33725	0.997577	2431	3	0.032495
LmxM.34.0130.1	1	0.028005	0.028013	0.587663	679	1	-0.52477	0.972	0.97196	0.999998	7628	0	-0.52477
LmxM.26.1710.1	2	0.028184	0.051779	0.757768	680	2	-0.32548	0.96497	0.96525	0.999998	7582	0	-0.32548
LmxM.27.0100.1	6	0.028223	0.084032	0.889426	681	4	-0.14772	0.81201	0.81422	0.999998	6338	1	-0.14772
LmxM.23.0700.1	5	0.028252	0.078244	0.862424	682	3	-0.17671	0.39758	0.53916	0.999998	4006	1	-0.17671
LmxM.03.0810.1	6	0.028327	0.084306	0.889426	683	3	-0.16442	0.54954	0.66481	0.999998	4922	1	-0.16442
LmxM.08_29.1020.1	6	0.028349	0.084374	0.889426	684	2	-0.046163	0.94201	0.9416	0.999998	7384	0	-0.046163
LmxM.05.0330.1	6	0.028358	0.084392	0.889426	685	3	-0.10119	0.59835	0.68575	0.999998	5132	1	-0.10119
Non-target-92	5	0.028397	0.078529	0.864067	686	3	-0.14318	0.66478	0.68739	0.999998	5476	1	-0.14318
LmxM.08_29.1450.1	6	0.028482	0.084745	0.89001	687	3	-0.12409	0.19294	0.35892	0.998178	2576	1	-0.12409
LmxM.10.0820.1	6	0.028541	0.084881	0.89001	688	2	-0.0029802	0.052029	0.13941	0.977218	1010	2	-0.0029802
LmxM.18.1650.1	6	0.028547	0.084896	0.89001	689	3	-0.15294	0.66694	0.71918	0.999998	5485	1	-0.15294
LmxM.08_29.1330.1	5	0.028895	0.079503	0.867862	690	1	-0.030476	0.18749	0.31925	0.997577	2519	2	-0.030476
LmxM.26.1470.1	6	0.028902	0.085816	0.895806	691	4	-0.14422	0.98538	0.9854	0.999998	7760	0	-0.14422
LmxM.08_29.0490.1	6	0.029003	0.086063	0.895806	692	4	-0.12363	0.95359	0.95326	0.999998	7480	0	-0.12363
LmxM.03.0660.1	6	0.029024	0.086127	0.895806	693	2	0.024614	0.32301	0.47623	0.999998	3484	2	0.024614
LmxM.31.3460.1	6	0.02924	0.086636	0.896225	694	4	-0.19773	0.81703	0.81861	0.999998	6378	1	-0.19773
LmxM.25.0310.1	6	0.029364	0.08695	0.896225	695	3	-0.12777	0.86794	0.86762	0.999998	6758	0	-0.12777
LmxM.33.3960.1	6	0.029396	0.087046	0.896225	696	3	-0.069436	0.83332	0.83324	0.999998	6484	1	-0.069436
LmxM.28.0360.1	6	0.029467	0.087242	0.896225	697	2	-0.087372	0.25899	0.41956	0.999998	3060	1	-0.087372
LmxM.29.2980.1	6	0.029529	0.08738	0.896225	698	4	-0.16127	0.405	0.55073	0.999998	4049	2	-0.16127
LmxM.18.1250.1	6	0.029537	0.087409	0.896225	699	2	0.10126	0.033094	0.096333	0.954279	720	3	0.10126
LmxM.34.4130.1	6	0.029601	0.087561	0.896627	700	2	0.10864	0.14907	0.29358	0.997577	2108	3	0.10864
LmxM.26.0620.1-LmxM.26.0640.1	3	0.029663	0.065304	0.81942	701	2	-0.25282	0.87305	0.87272	0.999998	6799	0	-0.25282
LmxM.10.0630.1	6	0.029718	0.087842	0.897403	702	3	-0.15184	0.39812	0.54439	0.999998	4011	1	-0.15184
LmxM.32.0760.1	6	0.029866	0.088205	0.897861	703	4	-0.18871	0.898	0.89781	0.999998	7022	0	-0.18871
LmxM.24.1800.1	6	0.029879	0.088247	0.897861	704	3	-0.18	0.96832	0.96819	0.999998	7606	0	-0.18
LmxM.31.0450.1	1	0.029958	0.029959	0.609634	705	1	-0.40693	0.97004	0.97006	0.999998	7617	0	-0.40693
LmxM.21.0023.1	3	0.03002	0.065844	0.820313	706	2	-0.20724	0.94987	0.9499	0.999998	7451	0	-0.20724
LmxM.11.1360.1	6	0.030062	0.088697	0.900123	707	3	-0.12027	0.31272	0.46703	0.999998	3421	1	-0.12027
LmxM.34.1390.1	6	0.030293	0.089303	0.900269	708	3	-0.20357	0.87361	0.87335	0.999998	6800	0	-0.20357
LmxM.05.0340.1	6	0.030407	0.08957	0.900269	709	4	-0.16296	0.34705	0.49781	0.999998	3654	1	-0.16296
LmxM.33.0630.1	6	0.030427	0.089619	0.900269	710	2	-0.0011474	0.41875	0.56337	0.999998	4164	2	-0.0011474
LmxM.33.2560.1	8	0.030462	0.10132	0.936062	711	5	-0.10452	0.43382	0.61922	0.999998	4267	2	-0.10452
LmxM.33.2420.1	6	0.030489	0.089747	0.90036	712	3	-0.15976	0.98437	0.98439	0.999998	7749	0	-0.15976
LmxM.32.0480.1	6	0.030571	0.089952	0.90036	713	3	-0.21499	0.82935	0.8296	0.999998	6458	1	-0.21499
LmxM.33.1160.1	6	0.030577	0.089968	0.90036	714	4	-0.13528	0.90064	0.90046	0.999998	7046	0	-0.13528
LmxM.29.3240.1	6	0.030632	0.090096	0.90051	715	2	-0.044595	0.63351	0.70228	0.999998	5321	1	-0.044595
LmxM.17.0300.1	4	0.030739	0.076202	0.859855	716	3	-0.11996	0.10306	0.19205	0.985045	1609	1	-0.11996
LmxM.14.1460.1	6	0.030858	0.090679	0.90419	717	3	-0.13662	0.81144	0.81374	0.999998	6335	1	-0.13662
LmxM.23.0610.1	6	0.030939	0.090896	0.90419	718	4	-0.16674	0.93003	0.92968	0.999998	7277	0	-0.16674
LmxM.08_29.1780.1	4	0.030954	0.076711	0.859855	719	3	-0.16957	0.45502	0.51332	0.999998	4405	1	-0.16957
LmxM.34.3750.1	6	0.03102	0.091089	0.90419	720	2	-0.091981	0.51079	0.64947	0.999998	4768	1	-0.091981
LmxM.33.2790.1	6	0.03104	0.091137	0.90419	721	2	0.052494	0.16214	0.31322	0.997577	2263	3	0.052494
LmxM.34.4820.1	3	0.031042	0.067405	0.830675	722	2	-0.24346	0.97312	0.97298	0.999998	7640	0	-0.24346
LmxM.08_29.2300.1	6	0.031081	0.091252	0.90419	723	3	-0.13102	0.15349	0.30037	0.997577	2150	2	-0.13102
LmxM.36.3980.1	6	0.031085	0.091264	0.90419	724	3	-0.11347	0.16949	0.32414	0.997577	2342	1	-0.11347
LmxM.13.1190.1	6	0.031169	0.09149	0.90419	725	2	-0.04673	0.70486	0.7399	0.999998	5681	1	-0.04673
LmxM.16.0550.1	4	0.031223	0.077306	0.861489	726	2	-0.073545	0.29177	0.42146	0.999998	3290	2	-0.073545
LmxM.29.2180.1	4	0.03123	0.077318	0.861489	727	3	-0.18393	0.97926	0.97945	0.999998	7701	0	-0.18393
LmxM.30.2840.1	6	0.031272	0.091751	0.904994	728	3	-0.050588	0.17462	0.33184	0.997577	2392	3	-0.050588
LmxM.18.1590.1	4	0.031361	0.077569	0.861489	729	2	-0.11668	0.83802	0.83829	0.999998	6521	0	-0.11668
LmxM.34.1090.1	6	0.031453	0.09218	0.90503	730	4	-0.16516	0.4011	0.54718	0.999998	4025	1	-0.16516
LmxM.19.1170.1	6	0.031463	0.092206	0.90503	731	3	-0.091052	0.84589	0.84541	0.999998	6580	1	-0.091052
LmxM.17.1370.1	6	0.031465	0.09221	0.90503	732	4	-0.12454	0.18834	0.35221	0.997577	2525	1	-0.12454
LmxM.06.0980.1	6	0.031495	0.092301	0.90503	733	3	-0.067542	0.36677	0.51565	0.999998	3787	2	-0.067542
LmxM.33.2970.1	3	0.031518	0.068196	0.830675	734	2	-0.30444	0.94756	0.94744	0.999998	7433	0	-0.30444
LmxM.16.1390.1	6	0.031526	0.092373	0.90503	735	2	-0.017832	0.44203	0.58513	0.999998	4328	1	-0.017832
LmxM.16.0140.1	4	0.031531	0.07791	0.861489	736	1	-0.020339	0.12419	0.21802	0.997577	1834	1	-0.020339
LmxM.33.4330.1	6	0.031589	0.092557	0.905709	737	4	-0.14894	0.95476	0.95445	0.999998	7487	0	-0.14894
LmxM.33.3460.1	6	0.031831	0.093131	0.906098	738	4	-0.17777	0.038262	0.10917	0.977218	799	1	-0.17777
LmxM.36.2810.1	6	0.0319	0.093277	0.906098	739	4	-0.15045	0.5941	0.68381	0.999998	5124	1	-0.15045
LmxM.09.1150.1	6	0.03191	0.093282	0.906098	740	2	0.031978	0.051883	0.13917	0.977218	1007	2	0.031978
LmxM.29.0630.1	6	0.032	0.093507	0.907181	741	3	-0.13332	0.99824	0.9982	0.999998	7881	0	-0.13332
Non-target-152	5	0.03211	0.085911	0.895806	742	3	-0.20406	0.049044	0.11901	0.977218	966	2	-0.20406
LmxM.31.1500.1	6	0.0322	0.094056	0.911393	743	3	-0.095128	0.61681	0.69429	0.999998	5235	1	-0.095128
LmxM.03.0520.1	6	0.032354	0.094438	0.912863	744	3	-0.07766	0.53595	0.65954	0.999998	4874	1	-0.07766
LmxM.33.4620.1	6	0.032473	0.094752	0.913132	745	4	-0.13605	0.71436	0.74541	0.999998	5731	1	-0.13605
LmxM.22.0300.1	6	0.032497	0.094811	0.913132	746	3	-0.16037	0.9661	0.966	0.999998	7589	0	-0.16037
LmxM.09.0470.1	6	0.0326	0.095061	0.913318	747	4	-0.12688	0.89895	0.89876	0.999998	7034	0	-0.12688
Non-target-101	5	0.032613	0.086996	0.896225	748	2	-0.084881	0.98938	0.98955	0.999998	7792	0	-0.084881
LmxM.17.0800.1	6	0.032735	0.095411	0.915578	749	3	-0.13089	0.84912	0.8487	0.999998	6598	0	-0.13089
LmxM.31.1130.1	6	0.032914	0.095858	0.91762	750	3	-0.14648	0.84894	0.84851	0.999998	6596	0	-0.14648
LmxM.09.1400.1	6	0.032948	0.095938	0.91762	751	4	-0.12707	0.52997	0.65713	0.999998	4841	1	-0.12707
LmxM.16.1230.1	6	0.03318	0.09652	0.91762	752	4	-0.14952	0.58189	0.67843	0.999998	5070	1	-0.14952
LmxM.23.1350.1	4	0.033214	0.081565	0.875837	753	1	-0.0075478	0.047283	0.11146	0.977218	944	1	-0.0075478
LmxM.20.1690.1	3	0.03326	0.070901	0.846118	754	2	-0.19335	0.88812	0.88768	0.999998	6934	0	-0.19335
LmxM.25.0980.1	6	0.033283	0.096784	0.91762	755	3	-0.13041	0.70667	0.74093	0.999998	5691	1	-0.13041
LmxM.13.1600.1	6	0.033315	0.096863	0.91762	756	2	-0.051397	0.10768	0.22974	0.997577	1648	1	-0.051397
LmxM.31.3180.1	6	0.033326	0.096896	0.91762	757	3	-0.15996	0.97824	0.9783	0.999998	7689	0	-0.15996
LmxM.25.2000.1	6	0.033595	0.09754	0.920421	758	4	-0.15209	0.89944	0.89928	0.999998	7036	0	-0.15209
LmxM.25.0890.1	6	0.033643	0.097669	0.920551	759	2	-0.062675	0.65298	0.71196	0.999998	5418	1	-0.062675
LmxM.34.1050.1	5	0.033706	0.089182	0.900269	760	2	-0.022123	0.31567	0.45264	0.999998	3443	2	-0.022123
LmxM.25.0210.1	6	0.034225	0.099128	0.928247	761	3	-0.10708	0.28728	0.44439	0.999998	3250	2	-0.10708
LmxM.32.0260.1	8	0.034455	0.11254	0.942752	762	5	-0.12864	0.77001	0.8271	0.999998	6062	1	-0.12864
LmxM.28.1850.1	6	0.034721	0.10037	0.935103	763	2	-0.021011	0.18548	0.34797	0.997577	2496	2	-0.021011
LmxM.28.0920.1	6	0.034923	0.10088	0.936062	764	2	-0.070892	0.3858	0.53301	0.999998	3910	2	-0.070892
LmxM.34.3090.1	6	0.034924	0.10088	0.936062	765	3	-0.19825	0.47417	0.61586	0.999998	4527	2	-0.19825
LmxM.23.1760.1	6	0.035039	0.10117	0.936062	766	3	-0.10882	0.83059	0.83073	0.999998	6465	1	-0.10882
LmxM.28.2250.1	4	0.035092	0.085404	0.892974	767	2	-0.088091	0.059019	0.13541	0.977218	1103	1	-0.088091
LmxM.30.0040.1	6	0.035162	0.10148	0.936062	768	3	-0.086675	0.039293	0.1117	0.977218	823	2	-0.086675
LmxM.20.1140.1	6	0.035202	0.10156	0.936062	769	4	-0.17008	0.98301	0.98293	0.999998	7739	0	-0.17008
LmxM.12.0570.1	6	0.035318	0.10185	0.936062	770	4	-0.12407	0.97782	0.97782	0.999998	7687	0	-0.12407
LmxM.19.0940.1	6	0.035341	0.10191	0.936062	771	3	-0.14989	0.98245	0.98242	0.999998	7731	0	-0.14989
LmxM.06.0840.1	3	0.035454	0.074313	0.859855	772	2	-0.18095	0.88239	0.88199	0.999998	6868	0	-0.18095
LmxM.36.0250.1	6	0.03546	0.10219	0.937589	773	2	0.012584	0.87846	0.8782	0.999998	6840	0	0.012584
LmxM.31.0610.1	4	0.035586	0.086523	0.896225	774	3	-0.17922	0.57189	0.59234	0.999998	5021	1	-0.17922
LmxM.21.0260.1	6	0.035618	0.10259	0.939012	775	3	-0.17843	0.7823	0.79061	0.999998	6132	1	-0.17843
LmxM.25.1830.1	6	0.035755	0.1029	0.940748	776	3	-0.15884	0.23026	0.39481	0.999998	2866	1	-0.15884
LmxM.34.1630.1	6	0.035879	0.10319	0.940748	777	4	-0.16053	0.54911	0.66463	0.999998	4918	1	-0.16053
LmxM.31.0230.1	1	0.035932	0.035998	0.657528	778	1	-0.37531	0.96407	0.96419	0.999998	7575	0	-0.37531
LmxM.08_29.1380.1	6	0.036022	0.10355	0.941348	779	4	-0.12084	0.88823	0.88793	0.999998	6935	0	-0.12084
LmxM.23.1770.1	3	0.0361	0.075271	0.859855	780	2	-0.25129	0.33178	0.37942	0.999998	3542	1	-0.25129
LmxM.29.2130.1	6	0.036141	0.10385	0.942286	781	4	-0.15391	0.25863	0.41924	0.999998	3058	1	-0.15391
LmxM.22.1080.1	3	0.036185	0.075396	0.859855	782	2	-0.26332	0.66466	0.66449	0.999998	5474	0	-0.26332
LmxM.08.1171.1-LmxM.21.1860.1-LmxM.32.0792.1-LmxM.32.0794.1	4	0.036235	0.087863	0.897403	783	3	-0.18515	0.87602	0.87595	0.999998	6825	0	-0.18515
LmxM.29.2750.1	6	0.036348	0.10438	0.942318	784	4	-0.12372	0.89426	0.89397	0.999998	6992	0	-0.12372
LmxM.20.0130.1	6	0.036432	0.10456	0.942318	785	2	0.018022	0.31633	0.47026	0.999998	3448	2	0.018022
LmxM.14.1290.1	6	0.036465	0.10463	0.942318	786	3	-0.091165	0.12889	0.26277	0.997577	1889	2	-0.091165
LmxM.29.1205.1	6	0.03664	0.10502	0.942318	787	1	0.078023	0.60664	0.68956	0.999998	5180	1	0.078023
LmxM.23.1740.1	5	0.036675	0.095034	0.913318	788	3	-0.21861	0.50669	0.59491	0.999998	4744	1	-0.21861
LmxM.33.1590.1	2	0.036839	0.066826	0.827351	789	2	-0.19304	0.96316	0.96347	0.999998	7569	0	-0.19304
LmxM.28.0700.1	4	0.036859	0.089234	0.900269	790	2	-0.10992	0.77205	0.77239	0.999998	6074	0	-0.10992
LmxM.31.0010.1	3	0.036873	0.076404	0.859855	791	2	-0.22436	0.42988	0.4517	0.999998	4242	1	-0.22436
LmxM.09.1240.1	6	0.036911	0.10568	0.942318	792	3	-0.10947	0.88856	0.88822	0.999998	6939	0	-0.10947
LmxM.32.0870.1	3	0.036943	0.076512	0.859855	793	2	-0.26641	0.28056	0.34437	0.997577	3198	1	-0.26641
LmxM.25.0290.1	4	0.036962	0.089426	0.900269	794	3	-0.17252	0.59095	0.60659	0.999998	5108	1	-0.17252
LmxM.07.0580.1	6	0.036965	0.10583	0.942318	795	3	-0.12406	0.41355	0.55859	0.999998	4118	1	-0.12406
LmxM.20.1700.1	3	0.037068	0.076661	0.859855	796	2	-0.24906	0.9723	0.97209	0.999998	7630	0	-0.24906
LmxM.25.1440.1	6	0.03713	0.10623	0.942318	797	3	-0.17232	0.99662	0.99662	0.999998	7865	0	-0.17232
LmxM.19.0450.1	6	0.037213	0.10646	0.942318	798	3	-0.054723	0.098157	0.21467	0.997577	1556	2	-0.054723
LmxM.33.0230.1	6	0.037251	0.10655	0.942318	799	4	-0.1591	0.12675	0.25947	0.997577	1864	2	-0.1591
LmxM.36.0590.1	5	0.037367	0.096351	0.91762	800	3	-0.18839	0.79917	0.79979	0.999998	6254	0	-0.18839
LmxM.09.0680.1	6	0.037378	0.10691	0.942318	801	2	-0.036239	0.90879	0.9086	0.999998	7118	0	-0.036239
Non-target-178	5	0.037397	0.096407	0.91762	802	3	-0.19889	0.81945	0.81998	0.999998	6397	0	-0.19889
LmxM.08_29.2100.1	6	0.037553	0.10739	0.942318	803	3	-0.081246	0.8638	0.8633	0.999998	6724	0	-0.081246
LmxM.08.0960.1	6	0.037598	0.10751	0.942318	804	4	-0.1285	0.97319	0.97307	0.999998	7642	0	-0.1285
LmxM.29.0710.1	2	0.037663	0.068265	0.830675	805	1	-0.22336	0.63086	0.63113	0.999998	5310	0	-0.22336
LmxM.34.1030.1	6	0.037826	0.1081	0.942318	806	4	-0.1263	0.20659	0.37453	0.999998	2699	2	-0.1263
LmxM.20.0890.1	3	0.037842	0.077896	0.861489	807	2	-0.25174	0.82426	0.82398	0.999998	6422	0	-0.25174
LmxM.34.5090.1	6	0.03787	0.1082	0.942318	808	3	-0.082435	0.84298	0.8425	0.999998	6558	1	-0.082435
LmxM.21.1460.1	6	0.037895	0.10827	0.942318	809	3	-0.16521	0.80758	0.81039	0.999998	6304	1	-0.16521
LmxM.27.0190.1	1	0.037961	0.038059	0.671711	810	1	-0.39024	0.96204	0.96222	0.999998	7556	0	-0.39024
LmxM.08_29.2490.1	6	0.037987	0.10847	0.942318	811	4	-0.11466	0.79762	0.80235	0.999998	6237	1	-0.11466
LmxM.34.1180.1	6	0.038007	0.10852	0.942318	812	3	-0.15947	0.92811	0.9278	0.999998	7267	0	-0.15947
LmxM.32.0660.1	1	0.038088	0.03817	0.671711	813	1	-0.3982	0.96191	0.96207	0.999998	7555	0	-0.3982
LmxM.32.1520.1	1	0.038139	0.038216	0.671711	814	1	-0.37112	0.96186	0.96202	0.999998	7553	0	-0.37112
LmxM.34.0140.1	6	0.038166	0.10892	0.942318	815	2	-0.033133	0.85496	0.85448	0.999998	6653	0	-0.033133
LmxM.24.1240.1	6	0.038176	0.10894	0.942318	816	4	-0.14907	0.9923	0.99236	0.999998	7815	0	-0.14907
LmxM.08.0220.1	6	0.03823	0.10908	0.942318	817	4	-0.12449	0.048091	0.13286	0.977218	955	1	-0.12449
LmxM.05.0720.1-LmxM.18.0480.1	1	0.038253	0.038326	0.671711	818	1	-0.42139	0.96175	0.96193	0.999998	7551	0	-0.42139
LmxM.09.0820.1	6	0.038266	0.10916	0.942318	819	2	-0.0023877	0.45515	0.59764	0.999998	4406	2	-0.0023877
LmxM.22.1590.1	6	0.038298	0.10922	0.942318	820	4	-0.14107	0.14133	0.28189	0.997577	2020	1	-0.14107
LmxM.19.0985.1	2	0.03836	0.06948	0.834752	821	1	0.039591	0.01418	0.026724	0.818571	374	1	0.039591
LmxM.11.0470.1	6	0.038398	0.10945	0.942318	822	3	-0.073895	0.16753	0.32131	0.997577	2318	2	-0.073895
LmxM.31.2730.1	6	0.03841	0.10948	0.942318	823	2	0.016874	0.60636	0.68944	0.999998	5179	1	0.016874
LmxM.29.1150.1	6	0.038416	0.1095	0.942318	824	3	-0.060566	0.0010777	0.0048675	0.708268	47	3	-0.060566
LmxM.22.0870.1	6	0.038447	0.10958	0.942318	825	4	-0.18717	0.79603	0.80108	0.999998	6228	1	-0.18717
LmxM.05.0870.1	6	0.038482	0.10968	0.942318	826	3	-0.13785	0.37044	0.51904	0.999998	3807	1	-0.13785
LmxM.36.1750.1	2	0.038513	0.069738	0.834752	827	2	-0.2056	0.96149	0.9618	0.999998	7544	0	-0.2056
LmxM.06.0280.1	6	0.038519	0.10976	0.942318	828	3	-0.118	0.4645	0.60664	0.999998	4457	2	-0.118
LmxM.33.0720.1	6	0.038538	0.1098	0.942318	829	3	-0.12567	0.96955	0.96943	0.999998	7613	0	-0.12567
LmxM.34.0880.1	6	0.038569	0.10988	0.942318	830	4	-0.14466	0.71305	0.74466	0.999998	5724	1	-0.14466
LmxM.27.1430.1	6	0.038697	0.11019	0.942318	831	3	-0.12761	0.92244	0.9221	0.999998	7225	0	-0.12761
LmxM.26.0990.1	6	0.038808	0.11045	0.942318	832	4	-0.15841	0.92367	0.92334	0.999998	7233	0	-0.15841
LmxM.34.5310.1	5	0.038847	0.099188	0.928247	833	2	0.063484	0.092043	0.19797	0.98693	1494	1	0.063484
LmxM.18.1070.1	6	0.038851	0.11056	0.942318	834	3	-0.042214	0.42532	0.56955	0.999998	4209	2	-0.042214
LmxM.32.1870.1	6	0.038996	0.11091	0.942318	835	2	0.053351	0.05011	0.13617	0.977218	977	3	0.053351
LmxM.26.0260.1	6	0.039008	0.11094	0.942318	836	3	-0.14969	0.37441	0.52261	0.999998	3835	1	-0.14969
LmxM.03.0640.1	6	0.039116	0.11124	0.942318	837	4	-0.11924	0.070796	0.17054	0.977656	1253	1	-0.11924
LmxM.29.1990.1	6	0.039143	0.1113	0.942318	838	4	-0.16688	0.98892	0.98892	0.999998	7789	0	-0.16688
LmxM.21.0720.1	6	0.039196	0.11145	0.942318	839	3	-0.08054	0.19903	0.36794	0.999998	2637	2	-0.08054
LmxM.13.0420.1	6	0.039215	0.1115	0.942318	840	3	-0.13286	0.69288	0.73309	0.999998	5614	1	-0.13286
LmxM.26.2450.1	2	0.039454	0.071285	0.849385	841	1	-0.14381	0.35574	0.36093	0.998279	3716	1	-0.14381
LmxM.13.1570.1	5	0.039466	0.10039	0.935103	842	3	-0.15595	0.9522	0.95233	0.999998	7473	0	-0.15595
LmxM.08_29.2420.1	6	0.039481	0.11214	0.942752	843	3	-0.088826	0.6889	0.73087	0.999998	5595	1	-0.088826
LmxM.21.1310.1	6	0.039619	0.11246	0.942752	844	4	-0.17837	0.66542	0.71833	0.999998	5480	1	-0.17837
LmxM.36.2570.1	6	0.039632	0.11248	0.942752	845	2	0.084122	0.053347	0.14172	0.977218	1033	3	0.084122
LmxM.33.1190.1	6	0.039695	0.11264	0.942752	846	4	-0.16678	0.901	0.90084	0.999998	7049	0	-0.16678
LmxM.08.0210.1	6	0.039735	0.11274	0.942752	847	3	-0.068013	0.67299	0.72239	0.999998	5513	1	-0.068013
LmxM.28.0930.1	6	0.039867	0.11307	0.942752	848	2	-0.05262	0.45862	0.60104	0.999998	4423	1	-0.05262
LmxM.31.0990.1	6	0.039876	0.11309	0.942752	849	4	-0.14448	0.97265	0.97251	0.999998	7634	0	-0.14448
LmxM.22.0720.1-LmxM.22.0820.1	12	0.040045	0.14013	0.98827	850	4	-0.078974	0.39408	0.64987	0.999998	3974	1	-0.078974
Non-target-62	5	0.040107	0.10154	0.936062	851	2	0.065941	0.41062	0.54993	0.999998	4098	1	0.065941
LmxM.36.0850.1	6	0.040176	0.11377	0.943934	852	1	0.0035301	0.29305	0.44954	0.999998	3295	1	0.0035301
LmxM.14.0100.1	6	0.040254	0.11396	0.943934	853	2	-0.033703	0.77062	0.78218	0.999998	6067	1	-0.033703
LmxM.09.1130.1	3	0.04029	0.081618	0.875837	854	2	-0.23006	0.88857	0.88809	0.999998	6940	0	-0.23006
LmxM.29.3610.1	6	0.040337	0.11417	0.943934	855	4	-0.1587	0.90789	0.90769	0.999998	7107	0	-0.1587
LmxM.27.2070.1	6	0.040373	0.11426	0.943934	856	3	-0.13031	0.94699	0.94659	0.999998	7431	0	-0.13031
Non-target-185	5	0.040512	0.10234	0.937879	857	2	-0.072556	0.78707	0.78763	0.999998	6176	1	-0.072556
LmxM.36.4790.1	6	0.040617	0.11488	0.946091	858	1	0.11371	0.088475	0.19917	0.988271	1463	3	0.11371
LmxM.25.1970.1	6	0.040723	0.11516	0.946091	859	4	-0.12379	0.82718	0.82763	0.999998	6435	1	-0.12379
LmxM.14.0690.1	4	0.040756	0.097431	0.920421	860	2	-0.13831	0.90466	0.90442	0.999998	7084	0	-0.13831
LmxM.34.3620.1	1	0.040802	0.040805	0.687339	861	1	-0.33398	0.9592	0.95941	0.999998	7525	0	-0.33398
LmxM.31.3430.1-LmxM.31.3431.1	9	0.040822	0.13006	0.973142	862	4	-0.082534	0.74154	0.84474	0.999998	5897	1	-0.082534
LmxM.36.6970.1	6	0.040836	0.11543	0.946091	863	4	-0.14664	0.99598	0.99595	0.999998	7860	0	-0.14664
LmxM.34.4950.1	6	0.040861	0.11549	0.946091	864	3	-0.11487	0.46058	0.60292	0.999998	4433	1	-0.11487
LmxM.08_29.0590.1	6	0.040911	0.11561	0.946091	865	1	0.02794	0.81639	0.81805	0.999998	6373	1	0.02794
LmxM.36.6390.1	5	0.041074	0.10346	0.941348	866	2	0.048455	0.81486	0.81547	0.999998	6360	0	0.048455
LmxM.34.3190.1	6	0.04112	0.11609	0.94828	867	3	-0.18882	0.1829	0.34409	0.997577	2476	2	-0.18882
LmxM.20.0620.1	6	0.041141	0.11615	0.94828	868	4	-0.13176	0.32465	0.47775	0.999998	3495	1	-0.13176
LmxM.18.0400.1	6	0.041352	0.11666	0.949931	869	2	-0.009647	0.20042	0.36915	0.999998	2652	2	-0.009647
LmxM.29.0250.1	6	0.041529	0.11709	0.951243	870	2	0.017488	0.60591	0.68923	0.999998	5178	1	0.017488
LmxM.31.0050.1	6	0.041598	0.11726	0.951243	871	3	-0.1413	0.17534	0.33289	0.997577	2401	1	-0.1413
LmxM.06.0040.1	6	0.04169	0.11748	0.951243	872	4	-0.12796	0.94195	0.94156	0.999998	7382	0	-0.12796
LmxM.25.2260.1	3	0.041733	0.083729	0.888329	873	2	-0.21062	0.97898	0.97873	0.999998	7699	0	-0.21062
LmxM.11.0740.1	6	0.041757	0.11765	0.951243	874	3	-0.060311	0.92563	0.92531	0.999998	7248	0	-0.060311
LmxM.08.0520.1	6	0.041898	0.11799	0.951243	875	4	-0.11081	0.52643	0.65567	0.999998	4831	1	-0.11081
LmxM.01.0330.1	2	0.041938	0.075513	0.859855	876	1	-0.15162	0.67894	0.67935	0.999998	5536	0	-0.15162
LmxM.04.1010.1	5	0.041957	0.10514	0.942318	877	2	-0.069292	0.87385	0.87441	0.999998	6804	0	-0.069292
LmxM.36.4800.1	6	0.041958	0.11812	0.951243	878	2	-0.05539	0.70079	0.73754	0.999998	5659	1	-0.05539
LmxM.32.2140.1	6	0.04215	0.11857	0.95223	879	4	-0.14984	0.9324	0.932	0.999998	7302	0	-0.14984
LmxM.15.0030.1	4	0.042186	0.10054	0.935365	880	2	-0.15889	0.76504	0.76531	0.999998	6034	0	-0.15889
LmxM.10.0060.1	5	0.042202	0.10565	0.942318	881	2	-0.091374	0.73535	0.74099	0.999998	5857	1	-0.091374
LmxM.31.0340.1	6	0.042209	0.11872	0.95223	882	3	-0.074663	0.071082	0.17103	0.977656	1257	2	-0.074663
LmxM.25.0500.1	1	0.042223	0.042246	0.695478	883	1	-0.43799	0.95778	0.95798	0.999998	7515	0	-0.43799
LmxM.08_29.0500.1	6	0.042233	0.11879	0.95223	884	2	-0.050095	0.48258	0.6238	0.999998	4587	1	-0.050095
LmxM.23.1310.1	6	0.042285	0.11891	0.952248	885	2	0.22455	0.003929	0.01609	0.818571	129	4	0.22455
LmxM.20.1550.1	3	0.042467	0.084824	0.89001	886	2	-0.21267	0.97619	0.976	0.999998	7670	0	-0.21267
LmxM.30.1570.1	2	0.042534	0.07655	0.859855	887	1	-0.15159	0.19878	0.22566	0.997577	2633	1	-0.15159
LmxM.34.0910.1	6	0.04263	0.11972	0.954908	888	2	0.032048	0.46913	0.61113	0.999998	4489	2	0.032048
LmxM.18.0030.1	6	0.042734	0.12	0.956117	889	3	-0.10443	0.98247	0.98243	0.999998	7732	0	-0.10443
LmxM.02.0490.1	5	0.042753	0.10673	0.942318	890	3	-0.15637	0.24184	0.37564	0.999998	2933	1	-0.15637
LmxM.31.3220.1	5	0.042843	0.1069	0.942318	891	3	-0.17336	0.89827	0.89893	0.999998	7028	0	-0.17336
LmxM.31.1370.1	6	0.042854	0.12025	0.956367	892	4	-0.12892	0.88473	0.88441	0.999998	6898	0	-0.12892
LmxM.21.0875.1	6	0.042971	0.12055	0.956668	893	4	-0.15518	0.078358	0.18284	0.980549	1347	1	-0.15518
LmxM.18.1050.1	6	0.043114	0.12089	0.957506	894	2	-0.04051	0.3099	0.46459	0.999998	3398	2	-0.04051
LmxM.30.1950.1	6	0.043115	0.12089	0.957506	895	2	-0.016065	0.83178	0.83181	0.999998	6473	1	-0.016065
LmxM.20.0670.1	2	0.04313	0.077552	0.861489	896	1	-0.16819	0.5004	0.50068	0.999998	4701	0	-0.16819
LmxM.23.0120.1	6	0.04322	0.12115	0.958084	897	3	-0.11781	0.87961	0.87932	0.999998	6847	0	-0.11781
LmxM.06.0750.1	6	0.043249	0.12121	0.958084	898	4	-0.12402	0.69945	0.73679	0.999998	5651	1	-0.12402
LmxM.24.2130.1	2	0.043427	0.078051	0.861489	899	1	-0.167	0.36791	0.37194	0.999998	3794	1	-0.167
LmxM.02.0450.1	4	0.043462	0.10318	0.940748	900	2	-0.015626	0.11743	0.20989	0.997577	1764	2	-0.015626
LmxM.28.0530.1	6	0.043514	0.12182	0.961928	901	4	-0.13855	0.48897	0.62984	0.999998	4633	1	-0.13855
LmxM.29.3460.1	2	0.04375	0.078611	0.864067	902	1	-0.097221	0.12938	0.16996	0.977656	1898	1	-0.097221
LmxM.32.0070.1	6	0.043987	0.12294	0.968847	903	4	-0.14881	0.70576	0.74043	0.999998	5683	1	-0.14881
LmxM.21.0915.1	4	0.044003	0.10438	0.942318	904	2	-0.023104	0.061199	0.13984	0.977218	1134	2	-0.023104
LmxM.36.1170.1	5	0.044032	0.10924	0.942318	905	3	-0.16275	0.78149	0.78219	0.999998	6126	1	-0.16275
LmxM.31.2540.1	6	0.044058	0.12311	0.969212	906	3	-0.084703	0.41598	0.5608	0.999998	4140	2	-0.084703
LmxM.16.0630.1	6	0.04414	0.12332	0.969351	907	2	0.011748	0.33311	0.48534	0.999998	3560	2	0.011748
LmxM.08_29.2610.1	6	0.044165	0.12337	0.969351	908	4	-0.11431	0.3197	0.47324	0.999998	3464	1	-0.11431
LmxM.15.1550.1	2	0.044271	0.079427	0.867862	909	1	-0.083494	0.033129	0.060465	0.899124	721	1	-0.083494
LmxM.36.6570.1	2	0.044472	0.07976	0.869167	910	2	-0.18127	0.95553	0.95579	0.999998	7496	0	-0.18127
LmxM.36.0570.1	6	0.044501	0.12423	0.970129	911	4	-0.16485	0.74707	0.76595	0.999998	5927	1	-0.16485
LmxM.28.2100.1	4	0.044541	0.10548	0.942318	912	1	0.10409	0.11256	0.20379	0.993404	1709	2	0.10409
LmxM.30.2070.1	6	0.044549	0.12435	0.970129	913	2	-0.057483	0.31561	0.46963	0.999998	3442	1	-0.057483
LmxM.15.1510.1	6	0.04458	0.12444	0.970129	914	2	0.11098	0.081616	0.18816	0.98433	1383	3	0.11098
LmxM.34.3280.1-LmxM.34.3290.1	1	0.044632	0.044674	0.711492	915	1	-0.27078	0.95537	0.95555	0.999998	7493	0	-0.27078
LmxM.14.0310.1	6	0.044718	0.12479	0.970129	916	4	-0.11491	0.50047	0.64093	0.999998	4703	1	-0.11491
LmxM.10.0760.1	6	0.044741	0.12485	0.970129	917	4	-0.11515	0.93446	0.93403	0.999998	7323	0	-0.11515
LmxM.36.6410.1	6	0.044831	0.12505	0.970129	918	2	0.033436	0.17575	0.33354	0.997577	2404	2	0.033436
LmxM.26.0210.1	6	0.044867	0.12513	0.970129	919	3	-0.088471	0.38535	0.53261	0.999998	3907	1	-0.088471
LmxM.08_29.0430.1	6	0.044906	0.12523	0.970129	920	4	-0.097067	0.68596	0.72928	0.999998	5578	1	-0.097067
LmxM.29.0740.1	1	0.044962	0.045038	0.713271	921	1	-0.41419	0.95504	0.95521	0.999998	7489	0	-0.41419
LmxM.23.1100.1	6	0.04504	0.12559	0.970129	922	3	-0.065556	0.33265	0.4849	0.999998	3553	2	-0.065556
LmxM.08_29.0870.1	6	0.045114	0.12578	0.970129	923	2	0.0084181	0.2364	0.40001	0.999998	2901	2	0.0084181
LmxM.34.1010.1	1	0.045127	0.045203	0.713271	924	1	-0.39497	0.95487	0.95505	0.999998	7488	0	-0.39497
LmxM.29.2880.1	6	0.04523	0.12607	0.970129	925	4	-0.14081	0.90735	0.90718	0.999998	7104	0	-0.14081
LmxM.14.1170.1	6	0.045313	0.12625	0.970129	926	4	-0.1236	0.90895	0.90877	0.999998	7120	0	-0.1236
LmxM.25.0480.1	6	0.045327	0.12628	0.970129	927	3	-0.0711	0.91714	0.91685	0.999998	7186	0	-0.0711
Non-target-122	5	0.045376	0.11179	0.942752	928	3	-0.18008	0.61485	0.65521	0.999998	5225	1	-0.18008
LmxM.27.2480.1	6	0.045397	0.12644	0.970455	929	4	-0.14333	0.99463	0.9946	0.999998	7842	0	-0.14333
LmxM.32.1160.1	3	0.045545	0.089425	0.900269	930	2	-0.18758	0.3089	0.3634	0.998279	3391	1	-0.18758
LmxM.31.1820.1	2	0.045668	0.081779	0.875837	931	2	-0.20708	0.95433	0.95462	0.999998	7484	0	-0.20708
LmxM.04.0840.1	6	0.045746	0.12725	0.97252	932	4	-0.12033	0.67019	0.72094	0.999998	5498	1	-0.12033
LmxM.22.0120.1	6	0.045898	0.12764	0.97252	933	1	0.07788	0.14585	0.28878	0.997577	2070	2	0.07788
Non-target-9	5	0.045979	0.11293	0.942752	934	3	-0.16202	0.28041	0.41578	0.999998	3197	1	-0.16202
LmxM.33.0590.1	6	0.046049	0.12801	0.97252	935	3	-0.13161	0.1732	0.32973	0.997577	2379	1	-0.13161
LmxM.33.0650.1	6	0.04609	0.12811	0.97252	936	4	-0.17009	0.48641	0.62742	0.999998	4614	2	-0.17009
LmxM.05.0600.1	6	0.046132	0.1282	0.97252	937	3	-0.12883	0.62185	0.69666	0.999998	5256	1	-0.12883
LmxM.07.0600.1	6	0.046181	0.12835	0.97252	938	2	-0.063475	0.09662	0.21226	0.997577	1541	2	-0.063475
LmxM.24.0980.1	6	0.046235	0.12849	0.97252	939	4	-0.135	0.94525	0.94479	0.999998	7413	0	-0.135
LmxM.08_29.1830.1	6	0.046252	0.12855	0.97252	940	3	-0.10849	0.94495	0.94448	0.999998	7409	0	-0.10849
LmxM.15.0760.1	6	0.046458	0.12901	0.972573	941	4	-0.1101	0.99487	0.99482	0.999998	7847	0	-0.1101
LmxM.14.0890.1	6	0.046483	0.12908	0.972573	942	2	-0.073399	0.37405	0.52226	0.999998	3832	1	-0.073399
LmxM.31.3640.1	6	0.046504	0.12914	0.972573	943	4	-0.13927	0.96907	0.96893	0.999998	7610	0	-0.13927
LmxM.05.0350.1	5	0.04651	0.11396	0.943934	944	3	-0.1582	0.32563	0.46305	0.999998	3504	1	-0.1582
LmxM.03.0110.1	6	0.046547	0.12923	0.972573	945	3	-0.12395	0.89944	0.89928	0.999998	7037	0	-0.12395
LmxM.31.3210.1	6	0.046575	0.12929	0.972573	946	3	-0.17163	0.95377	0.95343	0.999998	7481	0	-0.17163
LmxM.31.1450.1	4	0.046717	0.11027	0.942318	947	3	-0.12758	0.28591	0.4143	0.999998	3236	1	-0.12758
LmxM.31.2510.1	6	0.046798	0.12984	0.973142	948	3	-0.1331	0.23343	0.39748	0.999998	2882	2	-0.1331
LmxM.15.0490.1	6	0.047154	0.13068	0.973142	949	4	-0.12153	0.44081	0.58401	0.999998	4323	1	-0.12153
LmxM.27.1910.1	6	0.047168	0.13071	0.973142	950	2	-0.027954	0.23538	0.39916	0.999998	2896	1	-0.027954
LmxM.36.0350.1	6	0.047193	0.13076	0.973142	951	4	-0.17095	0.85351	0.85301	0.999998	6640	0	-0.17095
LmxM.07.0040.1	2	0.047195	0.084278	0.889426	952	2	-0.2293	0.93877	0.93905	0.999998	7363	0	-0.2293
LmxM.15.0910.1	6	0.047222	0.13084	0.973142	953	2	0.0014238	0.77309	0.7839	0.999998	6083	1	0.0014238
LmxM.31.2040.1	6	0.047231	0.13086	0.973142	954	4	-0.14923	0.74572	0.76503	0.999998	5918	1	-0.14923
LmxM.26.1810.1	4	0.047235	0.11135	0.942318	955	3	-0.16637	0.38363	0.47124	0.999998	3900	1	-0.16637
LmxM.14.0320.1	6	0.047259	0.13092	0.973142	956	3	-0.11808	0.99859	0.9986	0.999998	7885	0	-0.11808
LmxM.29.3040.1	6	0.04728	0.13097	0.973142	957	3	-0.13778	0.92644	0.92612	0.999998	7256	0	-0.13778
LmxM.32.2020.1	6	0.047332	0.1311	0.973142	958	3	-0.064783	0.69274	0.733	0.999998	5612	1	-0.064783
LmxM.33.3290.1	6	0.047385	0.13121	0.973142	959	3	-0.11224	0.33366	0.48581	0.999998	3565	1	-0.11224
LmxM.36.0800.1	6	0.047638	0.13162	0.975321	960	3	-0.11998	0.78832	0.7952	0.999998	6183	1	-0.11998
LmxM.12.0460.1	6	0.047712	0.13177	0.975432	961	3	-0.062209	0.49218	0.63291	0.999998	4649	1	-0.062209
LmxM.33.4340.1	2	0.047734	0.085176	0.891762	962	2	-0.28813	0.95227	0.9525	0.999998	7474	0	-0.28813
LmxM.03.0580.1	5	0.047749	0.11639	0.949269	963	3	-0.13247	0.22874	0.36212	0.998279	2851	1	-0.13247
LmxM.23.1750.1	6	0.047782	0.13188	0.975432	964	2	-0.064468	0.95158	0.95116	0.999998	7464	0	-0.064468
LmxM.14.0580.1	1	0.047803	0.047825	0.725697	965	1	-0.24323	0.9522	0.95248	0.999998	7472	0	-0.24323
LmxM.19.1315.1-LmxM.19.1351.1-LmxM.19.1365.1	3	0.047954	0.093109	0.906098	966	2	-0.12843	0.57684	0.57734	0.999998	5046	1	-0.12843
LmxM.22.1600.1	6	0.048	0.13226	0.976378	967	3	-0.084016	0.92786	0.92756	0.999998	7265	0	-0.084016
LmxM.36.5340.1	6	0.04804	0.13233	0.976378	968	3	-0.02218	0.040373	0.11427	0.977218	836	3	-0.02218
LmxM.29.3160.1	6	0.048237	0.13267	0.976378	969	1	0.05984	0.12212	0.25231	0.997577	1807	3	0.05984
LmxM.33.0560.1	6	0.048326	0.13282	0.976378	970	3	-0.16193	0.9906	0.99065	0.999998	7802	0	-0.16193
LmxM.27.0730.1	5	0.048362	0.11755	0.951243	971	3	-0.17143	0.19848	0.33071	0.997577	2627	2	-0.17143
LmxM.27.2430.1	6	0.048436	0.133	0.976378	972	3	-0.054633	0.86472	0.8642	0.999998	6731	0	-0.054633
LmxM.18.0640.1	6	0.048486	0.13308	0.976378	973	3	-0.11961	0.99337	0.99334	0.999998	7828	0	-0.11961
LmxM.36.5580.1	6	0.048509	0.13312	0.976378	974	3	-0.069548	0.17831	0.33734	0.997577	2432	2	-0.069548
LmxM.27.0380.1	9	0.048573	0.14978	0.999987	975	2	0.058108	0.3033	0.51575	0.999998	3353	2	0.058108
LmxM.25.1250.1	6	0.048675	0.1334	0.976817	976	2	-0.066825	0.90848	0.90828	0.999998	7115	0	-0.066825
LmxM.36.3990.1	3	0.04869	0.094245	0.912105	977	2	-0.20354	0.88951	0.88909	0.999998	6946	0	-0.20354
LmxM.34.4310.1	4	0.048724	0.11436	0.943934	978	2	-0.14137	0.51319	0.55107	0.999998	4782	1	-0.14137
LmxM.08.1180.1	6	0.048742	0.1335	0.976817	979	3	-0.091201	0.97449	0.97432	0.999998	7650	0	-0.091201
LmxM.12.0405.1	2	0.048977	0.087314	0.896225	980	1	-0.16285	0.6598	0.66	0.999998	5447	0	-0.16285
LmxM.33.2040.1	1	0.049021	0.049144	0.731717	981	1	-0.32111	0.95098	0.95129	0.999998	7460	0	-0.32111
LmxM.26.2200.1	6	0.049093	0.13405	0.978157	982	3	-0.03036	0.14237	0.28344	0.997577	2032	3	-0.03036
LmxM.07.0480.1	6	0.049113	0.13409	0.978157	983	2	-0.071218	0.95284	0.95249	0.999998	7477	0	-0.071218
LmxM.36.2290.1	6	0.049128	0.13412	0.978157	984	3	-0.062414	0.45943	0.60184	0.999998	4427	2	-0.062414
LmxM.31.1110.1	6	0.049182	0.13423	0.978157	985	3	-0.10033	0.93814	0.93772	0.999998	7356	0	-0.10033
LmxM.25.0050.1	2	0.049471	0.088135	0.897861	986	1	-0.016096	0.035372	0.064386	0.899124	751	1	-0.016096
LmxM.05.0360.1	6	0.049551	0.13484	0.979958	987	1	0.073442	0.19693	0.36489	0.999223	2616	3	0.073442
LmxM.33.0310.1	6	0.050393	0.13623	0.980695	988	3	-0.13592	0.47249	0.61427	0.999998	4515	2	-0.13592
LmxM.09.1480.1	6	0.050447	0.13633	0.980695	989	3	-0.076569	0.013996	0.046656	0.891303	372	1	-0.076569
LmxM.06.0290.1	6	0.050469	0.13636	0.980695	990	3	-0.13305	0.38123	0.52887	0.999998	3878	1	-0.13305
LmxM.28.0840.1	6	0.050491	0.13639	0.980695	991	3	-0.11119	0.055372	0.14517	0.977218	1054	2	-0.11119
LmxM.17.0570.1	6	0.050572	0.13653	0.980695	992	2	-0.017828	0.4203	0.56486	0.999998	4174	1	-0.017828
LmxM.36.2200.1	6	0.050808	0.13693	0.982521	993	3	-0.13125	0.75209	0.76924	0.999998	5951	1	-0.13125
LmxM.29.2990.1	5	0.051003	0.12263	0.967399	994	3	-0.14397	0.39385	0.53508	0.999998	3970	2	-0.14397
LmxM.33.2050.1	6	0.051012	0.13727	0.983547	995	3	-0.09548	0.72491	0.75171	0.999998	5788	1	-0.09548
LmxM.24.2260.1	6	0.051124	0.13744	0.983547	996	2	0.0042459	0.014875	0.049054	0.891303	386	2	0.0042459
LmxM.09.0450.1	6	0.05118	0.13753	0.983547	997	2	-0.024282	0.28363	0.44108	0.999998	3220	2	-0.024282
LmxM.08_29.1580.1	1	0.051304	0.051388	0.75382	998	1	-0.29495	0.9487	0.94898	0.999998	7442	0	-0.29495
LmxM.33.0815.1	2	0.051445	0.091415	0.90419	999	2	-0.18339	0.94855	0.94881	0.999998	7440	0	-0.18339
LmxM.04.0270.1	6	0.051477	0.13802	0.983838	1000	3	-0.091306	0.66831	0.7199	0.999998	5491	1	-0.091306
LmxM.32.2960.1	5	0.051512	0.12358	0.970086	1001	3	-0.18464	0.8934	0.89402	0.999998	6979	0	-0.18464
LmxM.32.1960.1	6	0.051521	0.1381	0.983838	1002	3	-0.15067	0.93597	0.93557	0.999998	7338	0	-0.15067
LmxM.01.0160.1	4	0.051668	0.12036	0.956367	1003	2	-0.13993	0.91557	0.91552	0.999998	7168	0	-0.13993
LmxM.25.1120.1	6	0.051683	0.13839	0.984425	1004	2	-0.053956	0.8379	0.83758	0.999998	6520	1	-0.053956
LmxM.34.2550.1	2	0.051687	0.091799	0.904994	1005	2	-0.17315	0.94831	0.94858	0.999998	7438	0	-0.17315
LmxM.36.2230.1	6	0.052029	0.139	0.987533	1006	3	-0.10837	0.73197	0.75617	0.999998	5834	1	-0.10837
LmxM.34.2240.1	6	0.052452	0.13978	0.98827	1007	3	-0.093508	0.43988	0.5831	0.999998	4315	1	-0.093508
LmxM.05.0270.1	6	0.052519	0.13989	0.98827	1008	3	-0.10841	0.053036	0.14119	0.977218	1023	2	-0.10841
LmxM.36.1070.1-LmxM.36.1100.1	2	0.052536	0.093194	0.906098	1009	2	-0.25436	0.93504	0.93543	0.999998	7331	0	-0.25436
LmxM.08.0400.1	6	0.052565	0.13999	0.98827	1010	2	-0.070258	0.96529	0.96516	0.999998	7586	0	-0.070258
LmxM.01.0030.1	6	0.052611	0.14006	0.98827	1011	2	0.099266	0.007378	0.028113	0.818571	232	3	0.099266
LmxM.36.6430.1	6	0.052697	0.14019	0.98827	1012	3	-0.064552	0.85488	0.85439	0.999998	6651	0	-0.064552
LmxM.30.2790.1	1	0.052724	0.052762	0.757768	1013	1	-0.33038	0.94728	0.94748	0.999998	7432	0	-0.33038
LmxM.33.3620.1	5	0.052845	0.1261	0.970129	1014	2	-0.037078	0.18016	0.31158	0.997577	2446	1	-0.037078
LmxM.08.0780.1	6	0.052921	0.14058	0.98827	1015	3	-0.13173	0.96971	0.96959	0.999998	7614	0	-0.13173
LmxM.24.0930.1	6	0.053145	0.14095	0.98827	1016	3	-0.15628	0.959	0.95871	0.999998	7522	0	-0.15628
LmxM.32.1810.1	6	0.053145	0.14095	0.98827	1017	3	-0.095577	0.57268	0.67449	0.999998	5025	1	-0.095577
LmxM.32.1610.1	6	0.053192	0.14106	0.98827	1018	1	0.059222	0.0029642	0.012378	0.818571	98	2	0.059222
LmxM.22.0590.1	6	0.053244	0.14115	0.98827	1019	3	-0.020094	0.52611	0.65553	0.999998	4830	1	-0.020094
LmxM.25.1210.1	6	0.053282	0.14122	0.98827	1020	3	0.01178	0.14794	0.29198	0.997577	2096	3	0.01178
LmxM.12.0640.1	4	0.053322	0.12377	0.970129	1021	2	-0.083725	0.87665	0.87657	0.999998	6833	0	-0.083725
LmxM.24.0320.1	2	0.053402	0.094663	0.913132	1022	2	-0.18168	0.9466	0.94694	0.999998	7427	0	-0.18168
LmxM.24.0790.1	5	0.053543	0.12745	0.97252	1023	1	-0.044356	0.33684	0.47483	0.999998	3593	1	-0.044356
LmxM.29.0610.1	5	0.05355	0.12746	0.97252	1024	3	-0.14182	0.44299	0.56435	0.999998	4333	1	-0.14182
LmxM.09.1060.1	1	0.053612	0.053663	0.757768	1025	1	-0.30895	0.94639	0.94658	0.999998	7423	0	-0.30895
LmxM.22.0390.1	6	0.053629	0.14179	0.989242	1026	3	-0.023674	0.41493	0.55986	0.999998	4133	2	-0.023674
LmxM.08.0090.1	6	0.053639	0.14182	0.989242	1027	3	-0.044504	0.824	0.82481	0.999998	6417	1	-0.044504
LmxM.29.2530.1	1	0.053739	0.053775	0.757768	1028	1	-0.33484	0.94626	0.94644	0.999998	7421	0	-0.33484
LmxM.31.3040.1	4	0.053822	0.12478	0.970129	1029	2	-0.04249	0.19646	0.30648	0.997577	2612	2	-0.04249
LmxM.15.0780.1	6	0.053865	0.1422	0.990755	1030	3	-0.12573	0.96702	0.96689	0.999998	7596	0	-0.12573
LmxM.36.1900.1	6	0.054098	0.14259	0.990951	1031	2	-0.02544	0.67196	0.72188	0.999998	5508	1	-0.02544
LmxM.21.1540.1	6	0.05421	0.14278	0.990951	1032	1	0.14239	0.092884	0.20627	0.997577	1502	3	0.14239
LmxM.33.1220.1	6	0.054231	0.14282	0.990951	1033	2	-0.058244	0.072001	0.17247	0.977656	1270	2	-0.058244
LmxM.36.1690.1	4	0.054246	0.12567	0.970129	1034	3	-0.17179	0.93808	0.93799	0.999998	7355	0	-0.17179
LmxM.18.1580.1	2	0.054344	0.096308	0.91762	1035	2	-0.16426	0.94566	0.94593	0.999998	7416	0	-0.16426
LmxM.36.6650.1	4	0.054406	0.12598	0.970129	1036	2	-0.15342	0.83963	0.83992	0.999998	6534	0	-0.15342
LmxM.25.0200.1	6	0.054501	0.14327	0.992185	1037	2	-0.039682	0.39129	0.53816	0.999998	3948	2	-0.039682
LmxM.09.0365.1	2	0.05451	0.09661	0.91762	1038	1	-0.13355	0.60266	0.60303	0.999998	5160	0	-0.13355
LmxM.32.1420.1	3	0.05472	0.10325	0.940748	1039	2	-0.20291	0.94029	0.93996	0.999998	7373	0	-0.20291
LmxM.29.2800.1	6	0.05475	0.1437	0.994247	1040	3	-0.14842	0.9029	0.90275	0.999998	7068	0	-0.14842
LmxM.24.1630.1	6	0.054864	0.14389	0.994709	1041	3	-0.14247	0.99057	0.99061	0.999998	7801	0	-0.14247
LmxM.30.1445.1-LmxM.30.1440c.1	7	0.055042	0.14984	0.999987	1042	4	-0.10781	0.59835	0.73038	0.999998	5131	1	-0.10781
LmxM.27.1580.1-LmxM.27.1580a.1	2	0.055052	0.097512	0.920421	1043	1	-0.21949	0.89474	0.89516	0.999998	6996	0	-0.21949
LmxM.28.2150.1	5	0.05512	0.13033	0.973142	1044	2	-0.088878	0.77637	0.77721	0.999998	6101	1	-0.088878
LmxM.28.2770.1-LmxM.28.2780.1	3	0.055148	0.10389	0.942286	1045	2	-0.21043	0.48813	0.49832	0.999998	4628	1	-0.21043
LmxM.10.0520.1	6	0.055253	0.14455	0.997499	1046	3	-0.049214	0.49746	0.63804	0.999998	4679	2	-0.049214
LmxM.36.6510.1	3	0.055418	0.10426	0.942318	1047	2	-0.17283	0.85749	0.85711	0.999998	6668	0	-0.17283
LmxM.22.1050.1	6	0.055448	0.14491	0.998828	1048	3	-0.11011	0.75681	0.77231	0.999998	5978	1	-0.11011
LmxM.31.0080.1	6	0.055494	0.14499	0.998828	1049	3	-0.050811	0.13967	0.27941	0.997577	2001	3	-0.050811
LmxM.22.1450.1	2	0.055546	0.098313	0.924423	1050	1	-0.13355	0.34681	0.35289	0.997577	3651	1	-0.13355
LmxM.04.0080.1	3	0.055548	0.10445	0.942318	1051	2	-0.18735	0.95059	0.95055	0.999998	7456	0	-0.18735
LmxM.24.1310.1	6	0.055589	0.14512	0.998828	1052	3	-0.06674	0.90078	0.90061	0.999998	7047	0	-0.06674
LmxM.26.1970.1	2	0.055989	0.099034	0.928247	1053	2	-0.19629	0.94401	0.94422	0.999998	7399	0	-0.19629
LmxM.11.1220.1	2	0.056019	0.099083	0.928247	1054	2	-0.16469	0.94398	0.9442	0.999998	7398	0	-0.16469
LmxM.15.0050.1	2	0.056334	0.099629	0.930186	1055	1	-0.18418	0.88295	0.88348	0.999998	6876	0	-0.18418
LmxM.10.0580.1	6	0.056387	0.14647	0.999987	1056	1	0.094622	0.069357	0.16823	0.977218	1237	3	0.094622
LmxM.31.2240.1	6	0.056769	0.14711	0.999987	1057	3	-0.098675	0.83589	0.83569	0.999998	6503	1	-0.098675
LmxM.18.0850.1	6	0.056893	0.1473	0.999987	1058	3	-0.17041	0.27938	0.4373	0.999998	3188	1	-0.17041
LmxM.22.0410.1	6	0.056924	0.14734	0.999987	1059	2	-0.019794	0.47848	0.61989	0.999998	4557	1	-0.019794
LmxM.32.3230.1	1	0.056961	0.056889	0.767995	1060	1	-0.30949	0.94304	0.94328	0.999998	7391	0	-0.30949
LmxM.23.0100.1	6	0.056963	0.14742	0.999987	1061	3	-0.096097	0.94303	0.94255	0.999998	7390	0	-0.096097
LmxM.33.0290.1	6	0.056967	0.14742	0.999987	1062	2	0.015526	0.33645	0.48834	0.999998	3591	2	0.015526
LmxM.34.1510.1	6	0.057099	0.14763	0.999987	1063	3	-0.1604	0.24873	0.41061	0.999998	2989	1	-0.1604
LmxM.29.2460.1-LmxM.29.2470.1-LmxM.29.2490.1-LmxM.29.2550.1	6	0.057257	0.14788	0.999987	1064	2	-0.040857	0.39218	0.539	0.999998	3963	2	-0.040857
LmxM.11.1030.1	5	0.057389	0.13463	0.979958	1065	2	0.04744	0.39508	0.53641	0.999998	3984	1	0.04744
LmxM.36.2310.1	6	0.057391	0.14811	0.999987	1066	3	-0.13442	0.93469	0.93425	0.999998	7325	0	-0.13442
LmxM.19.1270.1	5	0.057502	0.13482	0.979958	1067	2	0.067985	0.15785	0.28845	0.997577	2206	1	0.067985
LmxM.03.0480.1	6	0.057605	0.14847	0.999987	1068	2	-0.053709	0.36655	0.51546	0.999998	3783	2	-0.053709
LmxM.05.0980.1	5	0.05776	0.1353	0.980695	1069	2	0.045671	0.16331	0.29409	0.997577	2274	2	0.045671
LmxM.32.0460.1	4	0.058103	0.13355	0.976817	1070	3	-0.15118	0.2414	0.36065	0.998279	2929	1	-0.15118
LmxM.31.2500.1	3	0.058302	0.10865	0.942318	1071	2	-0.22127	0.24558	0.32112	0.997577	2955	1	-0.22127
LmxM.27.0580.1	6	0.058416	0.14977	0.999987	1072	1	-0.081196	0.95584	0.95548	0.999998	7500	0	-0.081196
LmxM.21.1690.1	3	0.058416	0.10881	0.942318	1073	2	-0.21856	0.91995	0.91959	0.999998	7206	0	-0.21856
LmxM.19.0070.1	6	0.058623	0.15012	0.999987	1074	3	-0.10208	0.40748	0.553	0.999998	4068	1	-0.10208
LmxM.28.1880.1	6	0.058705	0.15026	0.999987	1075	2	-0.051165	0.74381	0.76377	0.999998	5908	1	-0.051165
LmxM.36.4580.1	6	0.05885	0.15047	0.999987	1076	2	-0.10432	0.98992	0.98993	0.999998	7799	0	-0.10432
LmxM.31.1640.1	5	0.059167	0.13793	0.983838	1077	3	-0.15529	0.53883	0.61165	0.999998	4881	1	-0.15529
LmxM.36.3360.1	3	0.059373	0.11029	0.942318	1078	2	-0.21911	0.8828	0.88239	0.999998	6873	0	-0.21911
LmxM.29.0440.1	6	0.05951	0.15162	0.999987	1079	2	-0.091038	0.99234	0.99237	0.999998	7817	0	-0.091038
LmxM.25.1390.1	2	0.05951	0.10493	0.942318	1080	1	-0.17401	0.60875	0.60917	0.999998	5192	0	-0.17401
LmxM.12.0530.1	6	0.059549	0.1517	0.999987	1081	2	-0.0057975	0.13886	0.27814	0.997577	1994	2	-0.0057975
LmxM.36.6250.1	2	0.059781	0.10539	0.942318	1082	1	-0.088149	0.35304	0.35848	0.998178	3699	1	-0.088149
LmxM.28.0080.1	6	0.059866	0.15216	0.999987	1083	3	-0.070629	0.3145	0.46862	0.999998	3430	2	-0.070629
LmxM.27.2380.1	2	0.060057	0.10581	0.942318	1084	2	-0.22438	0.93994	0.94021	0.999998	7371	0	-0.22438
LmxM.27.1750.1	6	0.060097	0.15254	0.999987	1085	3	-0.15909	0.70223	0.73843	0.999998	5671	1	-0.15909
LmxM.36.0140.1	6	0.060183	0.15268	0.999987	1086	3	-0.13644	0.99898	0.99896	0.999998	7894	0	-0.13644
LmxM.29.0210.1	4	0.060301	0.13803	0.983838	1087	3	-0.16986	0.17491	0.28028	0.997577	2396	1	-0.16986
LmxM.12.0380.1	6	0.060381	0.15296	0.999987	1088	3	-0.098199	0.17922	0.33869	0.997577	2438	1	-0.098199
LmxM.26.2540.1	6	0.060445	0.15305	0.999987	1089	3	-0.07412	0.75135	0.76873	0.999998	5948	1	-0.07412
LmxM.28.2030.1	4	0.060499	0.13843	0.984425	1090	3	-0.13958	0.95778	0.95779	0.999998	7516	0	-0.13958
LmxM.36.2640.1	6	0.0607	0.1535	0.999987	1091	3	-0.13967	0.95945	0.95918	0.999998	7529	0	-0.13967
LmxM.18.0740.1	3	0.060744	0.11228	0.942752	1092	2	-0.18723	0.68933	0.68938	0.999998	5596	0	-0.18723
LmxM.06.0420.1	6	0.060939	0.1539	0.999987	1093	2	-0.037759	0.94834	0.94793	0.999998	7439	0	-0.037759
LmxM.09.0410.1	2	0.061345	0.10787	0.942318	1094	2	-0.16433	0.93866	0.93894	0.999998	7361	0	-0.16433
LmxM.31.3940.1	6	0.061378	0.15464	0.999987	1095	2	-0.090908	0.89954	0.89938	0.999998	7039	0	-0.090908
LmxM.08_29.1970.1	1	0.061501	0.061355	0.786617	1096	1	-0.23178	0.9385	0.93872	0.999998	7360	0	-0.23178
LmxM.08_29.0820.1	3	0.061514	0.11341	0.943934	1097	1	-0.087234	0.76969	0.76949	0.999998	6061	0	-0.087234
LmxM.28.0950.1	2	0.061699	0.10845	0.942318	1098	1	-0.098091	0.24273	0.26219	0.997577	2940	1	-0.098091
LmxM.15.1355.1	6	0.061789	0.15534	0.999987	1099	3	-0.12393	0.93716	0.93677	0.999998	7349	0	-0.12393
LmxM.31.0680.1	6	0.061862	0.15546	0.999987	1100	3	-0.12879	0.81995	0.82112	0.999998	6398	1	-0.12879
LmxM.24.0650.1	6	0.062045	0.15576	0.999987	1101	3	-0.13933	0.86864	0.86835	0.999998	6761	0	-0.13933
LmxM.09.0320.1	6	0.062045	0.15576	0.999987	1102	3	-0.14972	0.98298	0.98292	0.999998	7737	0	-0.14972
LmxM.33.3090.1	6	0.062099	0.15584	0.999987	1103	3	-0.074884	0.8376	0.8373	0.999998	6518	1	-0.074884
LmxM.27.1940.1	6	0.06214	0.1559	0.999987	1104	2	-0.064092	0.80825	0.81098	0.999998	6309	1	-0.064092
LmxM.33.2300.1	6	0.062173	0.15596	0.999987	1105	2	-0.049554	0.9223	0.92194	0.999998	7223	0	-0.049554
LmxM.25.1660.1	6	0.062461	0.15643	0.999987	1106	2	-0.044951	0.50669	0.64689	0.999998	4743	2	-0.044951
LmxM.02.0160.1	5	0.062481	0.14419	0.995868	1107	2	0.062814	0.27728	0.41251	0.999998	3180	2	0.062814
LmxM.26.0185.1	6	0.062805	0.15699	0.999987	1108	3	-0.092178	0.73016	0.75502	0.999998	5821	1	-0.092178
LmxM.27.0200.1	3	0.062885	0.1154	0.946091	1109	2	-0.19916	0.95714	0.95705	0.999998	7509	0	-0.19916
LmxM.36.2300.1	6	0.062966	0.1573	0.999987	1110	2	0.059642	0.37993	0.5277	0.999998	3871	2	0.059642
LmxM.32.1410.1	6	0.062966	0.1573	0.999987	1111	2	-0.054051	0.99208	0.99214	0.999998	7813	0	-0.054051
LmxM.21.0845.1	3	0.063033	0.11564	0.946091	1112	2	-0.19276	0.96231	0.96213	0.999998	7560	0	-0.19276
LmxM.28.1970.1	2	0.063074	0.11074	0.942318	1113	1	-0.20291	0.7369	0.73725	0.999998	5864	0	-0.20291
LmxM.13.0030.1	6	0.063186	0.15768	0.999987	1114	3	-0.086305	0.39829	0.54454	0.999998	4012	2	-0.086305
LmxM.33.3050.1	5	0.063368	0.14589	0.999987	1115	3	-0.14371	0.88706	0.88769	0.999998	6922	0	-0.14371
LmxM.31.3470.1	6	0.063399	0.15805	0.999987	1116	3	-0.10759	0.3825	0.52998	0.999998	3891	1	-0.10759
LmxM.36.4940.1	5	0.063454	0.14606	0.999987	1117	3	-0.1486	0.90652	0.9071	0.999998	7098	0	-0.1486
LmxM.36.4450.1	6	0.063615	0.15844	0.999987	1118	2	0.06776	0.45656	0.59897	0.999998	4415	2	0.06776
LmxM.31.2050.1	2	0.063663	0.11171	0.942752	1119	1	-0.23934	0.89909	0.89961	0.999998	7035	0	-0.23934
LmxM.11.0410.1	6	0.063674	0.15853	0.999987	1120	3	-0.064585	0.46796	0.61	0.999998	4481	1	-0.064585
LmxM.01.0380.1-LmxM.01.0580.1-LmxM.15.0800.1-LmxM.19.1130.1-LmxM.36.5230.1-LmxM.30.1400.1-LmxM.31.2410.1-LmxM.34.4940.1	1	0.063848	0.063636	0.802885	1121	1	-0.30523	0.93615	0.93636	0.999998	7341	0	-0.30523
LmxM.13.1640.1	3	0.064052	0.11716	0.951243	1122	2	-0.153	0.85314	0.85287	0.999998	6638	0	-0.153
LmxM.36.4280.1	6	0.06412	0.15921	0.999987	1123	3	-0.12741	0.061778	0.1557	0.977218	1141	2	-0.12741
LmxM.33.3060.1	1	0.064139	0.063932	0.805048	1124	1	-0.31712	0.93586	0.93605	0.999998	7337	0	-0.31712
LmxM.08_29.0140.1	6	0.064161	0.15929	0.999987	1125	2	-0.079873	0.53534	0.65929	0.999998	4867	1	-0.079873
LmxM.25.1420.1	2	0.064398	0.11295	0.942752	1126	2	-0.23423	0.9356	0.93597	0.999998	7335	0	-0.23423
LmxM.13.1580.1	3	0.064549	0.11789	0.951243	1127	2	-0.15771	0.93339	0.93305	0.999998	7312	0	-0.15771
LmxM.36.4190.1	6	0.064638	0.16009	0.999987	1128	3	-0.15071	0.90503	0.90487	0.999998	7088	0	-0.15071
LmxM.18.0290.1	6	0.064688	0.16019	0.999987	1129	3	-0.1242	0.61134	0.69172	0.999998	5203	1	-0.1242
LmxM.02.0560.1	6	0.064738	0.16028	0.999987	1130	3	-0.1423	0.98028	0.98031	0.999998	7713	0	-0.1423
LmxM.33.0170.1	6	0.064767	0.16033	0.999987	1131	2	0.094831	0.089326	0.2006	0.988271	1477	3	0.094831
LmxM.32.0585.1	6	0.064812	0.16041	0.999987	1132	3	-0.16516	0.98591	0.98594	0.999998	7764	0	-0.16516
LmxM.36.5640.1	5	0.064897	0.14872	0.999987	1133	2	0.12485	0.053173	0.1269	0.977218	1027	3	0.12485
LmxM.32.0490.1	6	0.064911	0.16059	0.999987	1134	2	-0.066082	0.7402	0.76146	0.999998	5887	1	-0.066082
LmxM.28.0380.1	2	0.065017	0.11404	0.943934	1135	2	-0.19067	0.93498	0.93538	0.999998	7330	0	-0.19067
LmxM.01.0630.1	6	0.065125	0.16096	0.999987	1136	3	-0.10186	0.95205	0.95164	0.999998	7469	0	-0.10186
LmxM.07.0120.1	6	0.06514	0.16098	0.999987	1137	3	-0.090777	0.41573	0.56059	0.999998	4137	2	-0.090777
LmxM.33.0690.1	12	0.065155	0.2053	0.999987	1138	6	-0.11142	0.15711	0.37398	0.999998	2200	1	-0.11142
LmxM.16.1130.1	2	0.065257	0.11442	0.943934	1139	2	-0.19476	0.93474	0.93516	0.999998	7326	0	-0.19476
LmxM.08_29.0450.1	6	0.065414	0.16144	0.999987	1140	2	0.030925	0.11214	0.23677	0.997577	1703	3	0.030925
LmxM.26.2010.1	6	0.065565	0.1617	0.999987	1141	3	-0.10416	0.78738	0.79452	0.999998	6178	1	-0.10416
LmxM.36.3653.1	3	0.065609	0.11944	0.954036	1142	2	-0.17967	0.88641	0.88594	0.999998	6916	0	-0.17967
LmxM.31.0840.1	6	0.06563	0.16179	0.999987	1143	2	0.0075965	0.059428	0.15187	0.977218	1109	2	0.0075965
LmxM.14.0550.1	1	0.065712	0.065566	0.81942	1144	1	-0.28332	0.93429	0.93458	0.999998	7321	0	-0.28332
LmxM.34.2250.1	6	0.065829	0.16211	0.999987	1145	3	0.010196	0.051345	0.13822	0.977218	997	3	0.010196
LmxM.22.1480.1	5	0.065874	0.15055	0.999987	1146	2	-0.091374	0.63488	0.66766	0.999998	5331	1	-0.091374
LmxM.36.2330.1	6	0.065918	0.16226	0.999987	1147	2	0.0020747	0.29328	0.44975	0.999998	3298	1	0.0020747
LmxM.08_29.0100.1	6	0.06593	0.16227	0.999987	1148	3	-0.029699	0.23863	0.40199	0.999998	2913	2	-0.029699
Non-target-1	5	0.066116	0.151	0.999987	1149	3	-0.13538	0.21316	0.34582	0.997577	2741	1	-0.13538
LmxM.26.1250.1	6	0.066207	0.16274	0.999987	1150	3	-0.090789	0.29105	0.44773	0.999998	3284	2	-0.090789
LmxM.36.1650.1	1	0.066359	0.066235	0.823885	1151	1	-0.33097	0.93364	0.93397	0.999998	7315	0	-0.33097
LmxM.13.1100.1	6	0.066423	0.1631	0.999987	1152	3	-0.12636	0.97964	0.97973	0.999998	7707	0	-0.12636
LmxM.24.0520.1	6	0.066461	0.16316	0.999987	1153	3	-0.15023	0.99216	0.99223	0.999998	7814	0	-0.15023
LmxM.23.1360.1	2	0.066644	0.11671	0.949931	1154	2	-0.23901	0.93336	0.93379	0.999998	7310	0	-0.23901
LmxM.34.3030.1	4	0.066799	0.14653	0.999987	1155	1	0.11666	0.1819	0.28874	0.997577	2465	2	0.11666
LmxM.05.0620.1	6	0.066826	0.16375	0.999987	1156	2	-0.084809	0.81505	0.81688	0.999998	6362	1	-0.084809
LmxM.36.5070.1	6	0.06688	0.16386	0.999987	1157	3	-0.090483	0.74511	0.76459	0.999998	5915	1	-0.090483
LmxM.09.0960.1	6	0.066924	0.16394	0.999987	1158	1	-0.076684	0.82119	0.82222	0.999998	6404	1	-0.076684
LmxM.32.1070.1	6	0.06695	0.16397	0.999987	1159	2	-0.055882	0.53325	0.65845	0.999998	4857	1	-0.055882
Non-target-174	5	0.067054	0.15272	0.999987	1160	3	-0.16762	0.8703	0.87076	0.999998	6772	0	-0.16762
LmxM.23.1220.1	6	0.067071	0.16415	0.999987	1161	3	-0.12786	0.021942	0.06779	0.907178	525	2	-0.12786
LmxM.36.0200.1	4	0.067146	0.14697	0.999987	1162	2	-0.17109	0.94647	0.94638	0.999998	7424	0	-0.17109
LmxM.23.0440.1	2	0.06732	0.11784	0.951243	1163	2	-0.15593	0.93268	0.93311	0.999998	7305	0	-0.15593
LmxM.25.2100.1	5	0.067372	0.1533	0.999987	1164	3	-0.17222	0.0087838	0.029331	0.828353	268	1	-0.17222
LmxM.21.0870.1	6	0.067402	0.16473	0.999987	1165	3	-0.12156	0.11155	0.23584	0.997577	1695	2	-0.12156
LmxM.08.0430.1	6	0.067426	0.16476	0.999987	1166	3	-0.055944	0.32542	0.47843	0.999998	3501	2	-0.055944
LmxM.36.1660.1	6	0.067466	0.16482	0.999987	1167	3	-0.16782	0.40437	0.55017	0.999998	4044	1	-0.16782
LmxM.16.0890.1	2	0.067544	0.11819	0.951243	1168	2	-0.1793	0.93246	0.93288	0.999998	7303	0	-0.1793
LmxM.34.3100.1	6	0.067619	0.16507	0.999987	1169	3	-0.12232	0.97866	0.97872	0.999998	7696	0	-0.12232
LmxM.15.1440.1	6	0.067786	0.16533	0.999987	1170	3	-0.06993	0.39136	0.53822	0.999998	3949	1	-0.06993
LmxM.18.1100.1	2	0.06788	0.11871	0.95223	1171	1	-0.2134	0.89827	0.89874	0.999998	7029	0	-0.2134
LmxM.34.2760.1	6	0.067903	0.16552	0.999987	1172	2	0.069312	0.0091728	0.033256	0.861074	272	2	0.069312
LmxM.20.1550.1-LmxM.20.1560.1	1	0.067932	0.067737	0.830675	1173	1	-0.28492	0.93207	0.93238	0.999998	7299	0	-0.28492
LmxM.31.1000.1	6	0.068042	0.16574	0.999987	1174	3	-0.12072	0.29345	0.44991	0.999998	3299	1	-0.12072
LmxM.25.2155.1	2	0.068112	0.1191	0.952796	1175	2	-0.14964	0.93189	0.93234	0.999998	7298	0	-0.14964
LmxM.28.0430.1	6	0.068132	0.16587	0.999987	1176	2	-0.04722	0.42315	0.56756	0.999998	4194	1	-0.04722
LmxM.32.3160.1	6	0.068132	0.16587	0.999987	1177	3	-0.022731	0.17709	0.33551	0.997577	2417	2	-0.022731
LmxM.24.1090.1	6	0.068216	0.16601	0.999987	1178	2	-0.031998	0.6418	0.70635	0.999998	5361	1	-0.031998
LmxM.34.0630.1	6	0.068492	0.16646	0.999987	1179	3	-0.070854	0.10136	0.21973	0.997577	1591	2	-0.070854
LmxM.27.1300.1	6	0.068503	0.16647	0.999987	1180	2	0.052835	0.43377	0.57751	0.999998	4266	2	0.052835
LmxM.29.3070.1	5	0.068522	0.15548	0.999987	1181	3	-0.12981	0.084412	0.18454	0.981805	1416	2	-0.12981
LmxM.17.0190.1-LmxM.17.0190partial.1	12	0.068603	0.21396	0.999987	1182	2	0.042623	0.088876	0.25483	0.997577	1468	5	0.042623
LmxM.34.2680.1	3	0.068638	0.12389	0.970129	1183	2	-0.22132	0.97562	0.97539	0.999998	7662	0	-0.22132
LmxM.30.2980.1	6	0.068862	0.16705	0.999987	1184	2	-0.00047749	0.22067	0.38668	0.999998	2788	2	-0.00047749
LmxM.30.0360.1	6	0.069029	0.16733	0.999987	1185	2	-0.090159	0.84021	0.83975	0.999998	6539	1	-0.090159
LmxM.15.0650.1	6	0.069077	0.1674	0.999987	1186	1	-0.050424	0.1886	0.35257	0.997577	2527	1	-0.050424
LmxM.12.0560.1	6	0.069448	0.16799	0.999987	1187	3	-0.10944	0.91068	0.91048	0.999998	7134	0	-0.10944
LmxM.32.0980.1	1	0.069568	0.069367	0.834752	1188	1	-0.30264	0.93043	0.93075	0.999998	7282	0	-0.30264
LmxM.36.6020.1	5	0.069754	0.15766	0.999987	1189	2	-0.071597	0.98553	0.98556	0.999998	7761	0	-0.071597
LmxM.26.0740.1	6	0.069762	0.16849	0.999987	1190	2	-0.0048369	0.90064	0.90046	0.999998	7045	0	-0.0048369
LmxM.05.0220.1	6	0.070077	0.169	0.999987	1191	2	-0.01558	0.74059	0.76171	0.999998	5892	1	-0.01558
LmxM.11.0600.1	6	0.07014	0.16909	0.999987	1192	2	-0.056082	0.067642	0.16547	0.977218	1217	1	-0.056082
LmxM.25.1300.1	6	0.070366	0.16947	0.999987	1193	3	-0.060637	0.11371	0.23909	0.997577	1728	2	-0.060637
LmxM.36.2680.1	6	0.07054	0.16976	0.999987	1194	2	0.011974	0.81214	0.81433	0.999998	6340	1	0.011974
LmxM.13.0280.1-LmxM.13.0390.1-LmxM.13.0300.1	5	0.070594	0.15924	0.999987	1195	3	-0.12881	0.19541	0.32747	0.997577	2600	1	-0.12881
LmxM.31.0590.1	4	0.070694	0.15156	0.999987	1196	2	-0.14388	0.8375	0.83776	0.999998	6517	0	-0.14388
LmxM.29.3100.1	6	0.070752	0.17011	0.999987	1197	3	-0.15195	0.22301	0.38865	0.999998	2811	1	-0.15195
LmxM.13.1220.1-LmxM.13.1230.1	3	0.070893	0.12701	0.97252	1198	1	0.087676	0.57094	0.5718	0.999998	5016	1	0.087676
LmxM.21.1567.1	6	0.070935	0.17041	0.999987	1199	3	-0.14308	0.97226	0.97214	0.999998	7629	0	-0.14308
LmxM.02.0650.1	3	0.070977	0.12712	0.97252	1200	2	-0.15473	0.96137	0.96122	0.999998	7542	0	-0.15473
LmxM.17.0430.1	6	0.071422	0.1712	0.999987	1201	3	-0.07823	0.5555	0.66727	0.999998	4951	1	-0.07823
LmxM.32.1955.1	3	0.071545	0.12796	0.97252	1202	1	-0.034728	0.83718	0.83689	0.999998	6513	0	-0.034728
LmxM.36.4260.1	6	0.071798	0.17181	0.999987	1203	2	-0.020211	0.14327	0.28478	0.997577	2042	1	-0.020211
LmxM.29.3660.1	6	0.071844	0.17188	0.999987	1204	3	-0.12971	0.99881	0.9988	0.999998	7891	0	-0.12971
LmxM.28.1450.1	6	0.071963	0.17205	0.999987	1205	3	-0.13586	0.96892	0.96878	0.999998	7609	0	-0.13586
LmxM.32.2510.1	6	0.072084	0.17223	0.999987	1206	3	-0.076893	0.9217	0.92139	0.999998	7219	0	-0.076893
LmxM.32.0700.1	6	0.072362	0.17268	0.999987	1207	3	-0.098102	0.98815	0.98818	0.999998	7782	0	-0.098102
LmxM.33.2770.1	6	0.072362	0.17268	0.999987	1208	2	0.032062	0.70223	0.73843	0.999998	5670	1	0.032062
Non-target-176	5	0.072406	0.16265	0.999987	1209	2	-0.060587	0.80845	0.80909	0.999998	6311	0	-0.060587
LmxM.05.0500.1-LmxM.05.0510.1-LmxM.05.0510b.1	6	0.072519	0.17295	0.999987	1210	3	-0.092177	0.84619	0.84572	0.999998	6582	1	-0.092177
LmxM.22.0890.1	6	0.072554	0.17301	0.999987	1211	2	-0.020587	0.62717	0.69922	0.999998	5290	1	-0.020587
LmxM.06.1130.1	5	0.072668	0.16313	0.999987	1212	3	-0.12191	0.22222	0.35527	0.998178	2803	1	-0.12191
LmxM.15.0160.1	4	0.072757	0.15415	0.999987	1213	1	0.011453	0.69682	0.69724	0.999998	5640	1	0.011453
LmxM.31.1650.1	6	0.072788	0.17342	0.999987	1214	2	0.025134	0.39267	0.53944	0.999998	3967	2	0.025134
LmxM.14.1155.1	2	0.073212	0.12585	0.970129	1215	1	-0.18226	0.90851	0.90883	0.999998	7116	0	-0.18226
LmxM.24.1730.1	6	0.073215	0.17416	0.999987	1216	2	-0.10528	0.0038748	0.01587	0.818571	128	2	-0.10528
LmxM.16.0870.1	6	0.073264	0.17423	0.999987	1217	3	-0.094555	0.61158	0.69185	0.999998	5205	1	-0.094555
LmxM.13.0680.1	3	0.073287	0.13056	0.973142	1218	2	-0.17659	0.84346	0.84315	0.999998	6564	0	-0.17659
LmxM.34.4650.1	6	0.073386	0.17445	0.999987	1219	2	-0.096082	0.98	0.98005	0.999998	7710	0	-0.096082
LmxM.34.2320.1	6	0.073532	0.17468	0.999987	1220	3	-0.02845	0.10291	0.22221	0.997577	1608	3	-0.02845
LmxM.20.0580.1	6	0.073759	0.17506	0.999987	1221	3	-0.096708	0.59061	0.68232	0.999998	5107	1	-0.096708
LmxM.36.6000.1	6	0.073986	0.17541	0.999987	1222	2	-0.028478	0.33782	0.48957	0.999998	3600	1	-0.028478
LmxM.15.1260.1	5	0.073997	0.16554	0.999987	1223	1	-0.026476	0.31179	0.44856	0.999998	3412	2	-0.026476
LmxM.30.0460.1-LmxM.30.0460a.1-LmxM.30.0460c.1-LmxM.30.0460e.1	1	0.074159	0.073848	0.859855	1224	1	-0.33288	0.92584	0.92634	0.999998	7250	0	-0.33288
LmxM.33.3680.1	6	0.074459	0.17621	0.999987	1225	2	-0.017516	0.89096	0.89059	0.999998	6959	0	-0.017516
LmxM.17.1250.1	6	0.074717	0.17666	0.999987	1226	2	-0.02812	0.54451	0.66284	0.999998	4906	1	-0.02812
LmxM.08.0580.1	2	0.074774	0.12709	0.97252	1227	1	-0.13892	0.57702	0.57729	0.999998	5048	0	-0.13892
LmxM.10.0380.1	3	0.074777	0.13275	0.976378	1228	2	-0.15316	0.69423	0.69424	0.999998	5624	0	-0.15316
LmxM.19.1485.1	1	0.074857	0.074506	0.859855	1229	1	-0.30913	0.92514	0.92571	0.999998	7243	0	-0.30913
LmxM.08.0420.1	6	0.07494	0.17705	0.999987	1230	3	-0.013305	0.49958	0.64008	0.999998	4696	2	-0.013305
Non-target-23	5	0.074943	0.16719	0.999987	1231	3	-0.14995	0.73825	0.74336	0.999998	5871	1	-0.14995
LmxM.17.0360.1	6	0.075041	0.17721	0.999987	1232	2	-0.006147	0.28765	0.44472	0.999998	3253	2	-0.006147
LmxM.21.0150.1	5	0.075247	0.1677	0.999987	1233	3	-0.13789	0.33228	0.47009	0.999998	3548	2	-0.13789
LmxM.17.0510.1	6	0.075368	0.17772	0.999987	1234	2	-0.043937	0.90409	0.90395	0.999998	7078	0	-0.043937
LmxM.28.2180.1	4	0.075399	0.15743	0.999987	1235	2	-0.15755	0.47629	0.52684	0.999998	4544	1	-0.15755
LmxM.17.0530.1	6	0.075443	0.17785	0.999987	1236	3	-0.10974	0.79205	0.79804	0.999998	6209	1	-0.10974
LmxM.33.3550.1	6	0.075647	0.17818	0.999987	1237	3	-0.15136	0.56059	0.66942	0.999998	4976	1	-0.15136
LmxM.36.4250.1	6	0.076191	0.17908	0.999987	1238	3	-0.13108	0.088109	0.19857	0.988271	1459	2	-0.13108
LmxM.32.0100.1	4	0.076202	0.1585	0.999987	1239	2	-0.1607	0.83861	0.83888	0.999998	6525	0	-0.1607
LmxM.27.0910.1	6	0.076245	0.17918	0.999987	1240	3	-0.002713	0.02582	0.078	0.926829	594	3	-0.002713
LmxM.15.0970.1	5	0.076373	0.16976	0.999987	1241	3	-0.086887	0.27346	0.40864	0.999998	3156	2	-0.086887
Non-target-146	5	0.076499	0.16996	0.999987	1242	3	-0.12927	0.952	0.95211	0.999998	7467	0	-0.12927
LmxM.08_29.0960.1	6	0.076508	0.17958	0.999987	1243	1	-0.051345	0.88286	0.88252	0.999998	6875	0	-0.051345
LmxM.29.0460.1	6	0.07665	0.17983	0.999987	1244	1	-0.037498	0.91544	0.91512	0.999998	7166	0	-0.037498
LmxM.34.3470.1	6	0.076665	0.17987	0.999987	1245	3	-0.015084	0.18192	0.34263	0.997577	2466	3	-0.015084
LmxM.01.0830.1	2	0.076676	0.12851	0.97252	1246	1	-0.14394	0.60198	0.60233	0.999998	5155	0	-0.14394
Non-target-177	5	0.076708	0.17032	0.999987	1247	3	-0.15371	0.86164	0.86192	0.999998	6700	0	-0.15371
LmxM.26.1010.1	6	0.076708	0.17992	0.999987	1248	3	-0.011678	0.013968	0.046576	0.891303	371	2	-0.011678
LmxM.26.2520.1	6	0.076778	0.18002	0.999987	1249	3	-0.12465	0.34839	0.49901	0.999998	3663	1	-0.12465
LmxM.33.2100.1	6	0.076864	0.18016	0.999987	1250	1	0.084817	0.086292	0.19559	0.985045	1443	2	0.084817
LmxM.36.5250.1	9	0.077209	0.21069	0.999987	1251	4	-0.0962	0.85641	0.88512	0.999998	6662	1	-0.0962
LmxM.12.0100.1	6	0.07722	0.18074	0.999987	1252	2	-0.011354	0.85274	0.85228	0.999998	6636	0	-0.011354
LmxM.06.0380.1	6	0.077253	0.18081	0.999987	1253	3	-0.098643	0.82443	0.82518	0.999998	6424	1	-0.098643
LmxM.14.0620.1	6	0.077405	0.18103	0.999987	1254	2	-0.044049	0.84455	0.84408	0.999998	6575	1	-0.044049
LmxM.34.1290.1	3	0.077417	0.13655	0.980695	1255	2	-0.17802	0.6705	0.67039	0.999998	5501	0	-0.17802
LmxM.33.1310.1	6	0.077755	0.18154	0.999987	1256	2	-0.067511	0.95272	0.95236	0.999998	7476	0	-0.067511
LmxM.29.0070.1	1	0.077875	0.077638	0.861489	1257	1	-0.29726	0.92212	0.92272	0.999998	7222	0	-0.29726
LmxM.19.0995.1	3	0.078065	0.13757	0.983547	1258	2	-0.25166	0.6761	0.67608	0.999998	5526	0	-0.25166
LmxM.02.0370.1	6	0.07817	0.18221	0.999987	1259	2	0.052779	0.77171	0.78288	0.999998	6073	1	0.052779
LmxM.09.1530.1	2	0.078284	0.12974	0.973142	1260	1	-0.075898	0.16057	0.19464	0.985045	2240	1	-0.075898
LmxM.31.0290.1	5	0.078497	0.17364	0.999987	1261	3	-0.12406	0.79513	0.79562	0.999998	6222	0	-0.12406
LmxM.11.0310.1	6	0.078784	0.18319	0.999987	1262	2	0.0029792	0.41477	0.55973	0.999998	4129	1	0.0029792
LmxM.24.1620.1	6	0.079211	0.18395	0.999987	1263	2	-0.015358	0.25881	0.41939	0.999998	3059	2	-0.015358
LmxM.32.2250.1	6	0.079353	0.1842	0.999987	1264	2	-0.043698	0.70334	0.73905	0.999998	5676	1	-0.043698
LmxM.34.4590.1	6	0.079356	0.18421	0.999987	1265	2	0.0092545	0.1611	0.3116	0.997577	2247	2	0.0092545
LmxM.29.3180.1	1	0.079486	0.079262	0.86762	1266	1	-0.26711	0.92051	0.92115	0.999998	7212	0	-0.26711
LmxM.36.5880.1	6	0.079582	0.18457	0.999987	1267	3	-0.11421	0.094357	0.20863	0.997577	1520	2	-0.11421
LmxM.10.0030.1-LmxM.10.1300.1	6	0.079623	0.18464	0.999987	1268	3	-0.093761	0.96168	0.96149	0.999998	7548	0	-0.093761
LmxM.04.0500.1	6	0.079777	0.18489	0.999987	1269	3	-0.067945	0.90923	0.90906	0.999998	7124	0	-0.067945
LmxM.26.0480.1	6	0.079779	0.18489	0.999987	1270	2	0.074905	0.17689	0.33523	0.997577	2413	3	0.074905
LmxM.36.5990.1	6	0.079903	0.1851	0.999987	1271	3	-0.054807	0.72579	0.75224	0.999998	5794	1	-0.054807
LmxM.24.1210.1	6	0.079907	0.18511	0.999987	1272	3	-0.13773	0.45386	0.59646	0.999998	4398	1	-0.13773
LmxM.29.3300.1	3	0.079944	0.14029	0.98827	1273	2	-0.1837	0.896	0.89551	0.999998	7005	0	-0.1837
LmxM.32.1760.1	2	0.080037	0.13105	0.973142	1274	1	-0.0094626	0.033428	0.060995	0.899124	726	1	-0.0094626
LmxM.24.0900.1	6	0.080063	0.18535	0.999987	1275	1	-0.011727	0.49421	0.63486	0.999998	4664	1	-0.011727
LmxM.19.1560.1	6	0.080182	0.18554	0.999987	1276	3	-0.099356	0.47609	0.61765	0.999998	4541	1	-0.099356
LmxM.29.1060.1	1	0.080272	0.079988	0.869167	1277	1	-0.259	0.91973	0.92035	0.999998	7204	0	-0.259
LmxM.08_29.0867.1	6	0.080347	0.18582	0.999987	1278	1	0.013073	0.14025	0.2803	0.997577	2011	1	0.013073
LmxM.27.2260.1	6	0.080571	0.18617	0.999987	1279	2	0.14338	0.043374	0.12152	0.977218	885	4	0.14338
LmxM.27.1550.1	1	0.080653	0.080331	0.870915	1280	1	-0.2565	0.91935	0.91998	0.999998	7202	0	-0.2565
LmxM.08_29.2520.1	6	0.080701	0.18639	0.999987	1281	3	-0.11179	0.26307	0.42309	0.999998	3084	2	-0.11179
LmxM.09.1540.1	6	0.081056	0.18696	0.999987	1282	1	0.065108	0.68651	0.72957	0.999998	5582	1	0.065108
LmxM.07.1050.1	6	0.081147	0.1871	0.999987	1283	2	-0.05865	0.41871	0.56334	0.999998	4162	1	-0.05865
LmxM.26.2060.1	6	0.081198	0.18717	0.999987	1284	1	0.062974	0.69662	0.73519	0.999998	5638	1	0.062974
LmxM.07.0450.1	5	0.08125	0.17877	0.999987	1285	1	0.15994	0.020881	0.063726	0.899124	509	3	0.15994
LmxM.31.0620.1	6	0.081482	0.1876	0.999987	1286	1	-0.065901	0.29607	0.45222	0.999998	3313	1	-0.065901
LmxM.27.1280.1	6	0.081701	0.18795	0.999987	1287	3	-0.10526	0.85047	0.85011	0.999998	6618	0	-0.10526
LmxM.08_29.0850.1	3	0.081935	0.14328	0.992185	1288	1	0.084703	0.503	0.51101	0.999998	4724	1	0.084703
LmxM.04.1080.1	6	0.082069	0.18853	0.999987	1289	3	-0.070933	0.69956	0.73686	0.999998	5652	1	-0.070933
LmxM.11.0220.1	5	0.082079	0.18027	0.999987	1290	3	-0.10567	0.63507	0.6678	0.999998	5334	1	-0.10567
LmxM.36.5450.1	6	0.082197	0.18873	0.999987	1291	3	-0.13848	0.43554	0.57914	0.999998	4282	1	-0.13848
LmxM.19.0270.1	6	0.082304	0.18889	0.999987	1292	2	-0.034082	0.80775	0.81053	0.999998	6305	1	-0.034082
LmxM.36.3650.1	6	0.082338	0.18895	0.999987	1293	3	0.04985	0.045143	0.12585	0.977218	915	3	0.04985
LmxM.24.1230.1	6	0.082403	0.18906	0.999987	1294	2	-0.046606	0.83337	0.83329	0.999998	6485	1	-0.046606
LmxM.36.5820.1	6	0.082403	0.18906	0.999987	1295	2	0.078923	0.17118	0.32674	0.997577	2359	2	0.078923
LmxM.26.1790.1	6	0.082523	0.18928	0.999987	1296	3	-0.11733	0.14273	0.28398	0.997577	2035	1	-0.11733
LmxM.09.0830.1	6	0.082617	0.18942	0.999987	1297	2	0.065388	0.11052	0.23415	0.997577	1682	3	0.065388
LmxM.06.1160.1	6	0.082765	0.18968	0.999987	1298	3	-0.11451	0.87108	0.87073	0.999998	6780	0	-0.11451
LmxM.08_29.2700.1	6	0.082899	0.18989	0.999987	1299	2	-0.00016476	0.8103	0.81271	0.999998	6325	1	-0.00016476
LmxM.32.0950.1	6	0.083019	0.19007	0.999987	1300	2	-0.048432	0.32218	0.47544	0.999998	3481	1	-0.048432
LmxM.30.2860.1	6	0.083064	0.19017	0.999987	1301	3	-0.14237	0.27384	0.43256	0.999998	3158	2	-0.14237
LmxM.19.1480.1	6	0.083182	0.19036	0.999987	1302	1	0.064397	0.77158	0.78279	0.999998	6072	1	0.064397
LmxM.19.0810.1	6	0.083243	0.19045	0.999987	1303	2	0.0069376	0.8753	0.87498	0.999998	6817	0	0.0069376
LmxM.33.0200.1	4	0.083431	0.16737	0.999987	1304	2	-0.17583	0.79348	0.79391	0.999998	6215	0	-0.17583
LmxM.31.1280.1	3	0.083803	0.14596	0.999987	1305	2	-0.13058	0.2768	0.34178	0.997577	3178	1	-0.13058
LmxM.01.0350.1	6	0.083807	0.19136	0.999987	1306	3	-0.036681	0.36195	0.51133	0.999998	3758	2	-0.036681
LmxM.36.5700.1	6	0.083984	0.19164	0.999987	1307	2	-0.036712	0.53285	0.65827	0.999998	4854	1	-0.036712
LmxM.29.1580.1	6	0.083993	0.19165	0.999987	1308	3	-0.12511	0.2788	0.4368	0.999998	3186	1	-0.12511
LmxM.04.1160.1	6	0.084231	0.19202	0.999987	1309	3	-0.11349	0.98741	0.98744	0.999998	7776	0	-0.11349
LmxM.31.1340.1	6	0.084314	0.19214	0.999987	1310	3	-0.1178	0.35353	0.50372	0.999998	3704	1	-0.1178
LmxM.11.0810.1	6	0.084381	0.19226	0.999987	1311	3	-0.078001	0.72706	0.75307	0.999998	5802	1	-0.078001
LmxM.26.2370.1	6	0.084456	0.19237	0.999987	1312	2	-0.068422	0.53727	0.66007	0.999998	4876	1	-0.068422
LmxM.36.2860.1-LmxM.36.2870.1	5	0.084548	0.18471	0.999987	1313	3	-0.12171	0.62323	0.66032	0.999998	5264	1	-0.12171
LmxM.32.0580.1	3	0.084584	0.14705	0.999987	1314	2	-0.20421	0.84044	0.84008	0.999998	6541	0	-0.20421
LmxM.25.2290.1	6	0.084597	0.19259	0.999987	1315	2	0.052457	0.11269	0.23757	0.997577	1711	3	0.052457
LmxM.16.0930.1	5	0.084681	0.18497	0.999987	1316	2	-0.091055	0.099025	0.21031	0.997577	1565	2	-0.091055
LmxM.10.0210.1	5	0.085101	0.18572	0.999987	1317	3	-0.12866	0.71994	0.72841	0.999998	5755	1	-0.12866
LmxM.34.4580.1	6	0.085178	0.19351	0.999987	1318	2	-0.083219	0.13521	0.27248	0.997577	1956	1	-0.083219
LmxM.13.1090.1	6	0.08572	0.19438	0.999987	1319	2	0.029797	0.35658	0.50645	0.999998	3720	2	0.029797
Non-target-162	5	0.085744	0.18682	0.999987	1320	1	-0.0090813	0.16122	0.29198	0.997577	2248	1	-0.0090813
LmxM.21.1000.1	6	0.085811	0.19452	0.999987	1321	2	0.065187	0.38189	0.52945	0.999998	3884	1	0.065187
LmxM.01.0100.1	6	0.085869	0.19461	0.999987	1322	3	-0.087181	0.91277	0.91246	0.999998	7151	0	-0.087181
LmxM.10.0360.1-LmxM.10.0370.1-LmxM.10.0400.1	2	0.086012	0.13561	0.980695	1323	1	-0.19886	0.84323	0.8434	0.999998	6561	0	-0.19886
LmxM.34.3460.1	6	0.086071	0.19493	0.999987	1324	3	-0.090572	0.88646	0.88608	0.999998	6917	0	-0.090572
LmxM.34.1330.1	6	0.086174	0.1951	0.999987	1325	2	0.12823	0.17365	0.33041	0.997577	2384	3	0.12823
LmxM.25.1340.1	6	0.086433	0.19552	0.999987	1326	3	-0.12272	0.58526	0.67993	0.999998	5088	1	-0.12272
LmxM.31.2940.1	6	0.086522	0.19568	0.999987	1327	3	-0.073622	0.53422	0.65884	0.999998	4863	1	-0.073622
LmxM.28.1400.1	6	0.086522	0.19568	0.999987	1328	3	-0.16828	0.19902	0.36793	0.999998	2636	2	-0.16828
LmxM.20.1380.1	6	0.086575	0.19579	0.999987	1329	2	-0.028798	0.4989	0.63939	0.999998	4693	2	-0.028798
LmxM.33.1590.1-LmxM.33.1610.1-LmxM.33.1810.1-LmxM.33.1830.1-LmxM.33.1890.1-LmxM.34.1830a.1	3	0.086584	0.14991	0.999987	1330	2	-0.17425	0.35747	0.39761	0.999998	3726	1	-0.17425
LmxM.36.1400.1	6	0.086673	0.19595	0.999987	1331	3	-0.15323	0.61096	0.69152	0.999998	5202	1	-0.15323
LmxM.15.1460.1	6	0.086755	0.19609	0.999987	1332	3	-0.12116	0.97984	0.97992	0.999998	7709	0	-0.12116
LmxM.23.0840.1	6	0.086857	0.19627	0.999987	1333	2	-0.047486	0.90534	0.90518	0.999998	7092	0	-0.047486
LmxM.29.0330.1-LmxM.32.2350.1	6	0.086901	0.19635	0.999987	1334	3	-0.089901	0.35575	0.50572	0.999998	3717	2	-0.089901
LmxM.30.2240.1	2	0.087006	0.1364	0.980695	1335	1	-0.10883	0.33348	0.34084	0.997577	3563	1	-0.10883
LmxM.07.0780.1	6	0.087139	0.19674	0.999987	1336	3	-0.085975	0.37944	0.52727	0.999998	3865	1	-0.085975
LmxM.25.1110.1	6	0.087295	0.19699	0.999987	1337	3	-0.10708	0.65833	0.71462	0.999998	5443	1	-0.10708
LmxM.34.4500.1	3	0.087316	0.151	0.999987	1338	1	-0.037323	0.64475	0.64452	0.999998	5377	0	-0.037323
LmxM.32.1740.1	3	0.087319	0.151	0.999987	1339	2	-0.19011	0.78851	0.78823	0.999998	6184	0	-0.19011
LmxM.14.1110.1-LmxM.14.1100partial.1	10	0.087345	0.24078	0.999987	1340	4	-0.023834	0.44848	0.66301	0.999998	4367	1	-0.023834
LmxM.11.0860.1-LmxM.19.0950.1	1	0.087375	0.08693	0.896225	1341	1	-0.26292	0.91262	0.91315	0.999998	7150	0	-0.26292
LmxM.30.0460.1-LmxM.30.0460a.1-LmxM.30.0460b.1-LmxM.30.0460c.1-LmxM.30.0460d.1-LmxM.30.0460e.1	4	0.087529	0.17245	0.999987	1342	2	0.00071445	0.14684	0.24606	0.997577	2080	2	0.00071445
LmxM.24.0080.1	1	0.08754	0.087103	0.896225	1343	1	-0.2671	0.91246	0.91295	0.999998	7147	0	-0.2671
LmxM.34.3250.1	4	0.087624	0.17255	0.999987	1344	1	-0.03255	0.86435	0.86437	0.999998	6726	0	-0.03255
LmxM.17.0160.1	6	0.08772	0.19767	0.999987	1345	3	0.010313	0.016551	0.053499	0.891544	420	3	0.010313
Non-target-94	5	0.087905	0.19066	0.999987	1346	2	-0.10609	0.0038624	0.014151	0.818571	127	1	-0.10609
LmxM.25.0550.1	6	0.087949	0.19803	0.999987	1347	2	-0.051437	0.74447	0.7642	0.999998	5910	1	-0.051437
LmxM.10.1190.1	6	0.087985	0.19808	0.999987	1348	1	0.0053868	0.24723	0.40927	0.999998	2974	2	0.0053868
LmxM.24.1190.1	6	0.088086	0.19822	0.999987	1349	3	-0.10233	0.40178	0.54782	0.999998	4030	2	-0.10233
LmxM.01.0180.1	6	0.088178	0.19837	0.999987	1350	3	-0.038398	0.78555	0.79313	0.999998	6160	1	-0.038398
LmxM.23.1730.1	6	0.088178	0.19837	0.999987	1351	2	-0.040581	0.95611	0.9558	0.999998	7503	0	-0.040581
LmxM.07.0970.1	6	0.088249	0.19848	0.999987	1352	3	-0.053321	0.035786	0.10299	0.974185	758	2	-0.053321
LmxM.11.0170.1	6	0.088408	0.19874	0.999987	1353	2	0.025585	0.1861	0.34891	0.997577	2503	2	0.025585
LmxM.24.2010.1	6	0.088691	0.1992	0.999987	1354	3	-0.055641	0.12416	0.25554	0.997577	1833	2	-0.055641
LmxM.26.0190.1	5	0.088692	0.19204	0.999987	1355	1	0.01367	0.11154	0.23234	0.997577	1694	2	0.01367
LmxM.34.1210.1	6	0.088838	0.19946	0.999987	1356	3	-0.12549	0.82835	0.82869	0.999998	6449	1	-0.12549
LmxM.18.1160.1	1	0.088884	0.088418	0.898448	1357	1	-0.27088	0.91112	0.91155	0.999998	7138	0	-0.27088
LmxM.36.0260.1	6	0.088957	0.19965	0.999987	1358	2	0.044483	0.096375	0.21188	0.997577	1538	3	0.044483
LmxM.12.0270.1	6	0.088971	0.19967	0.999987	1359	1	-0.030756	0.25691	0.4177	0.999998	3041	2	-0.030756
LmxM.26.2240.1	6	0.089071	0.19981	0.999987	1360	3	0.051816	0.030521	0.089862	0.952904	676	3	0.051816
LmxM.18.1450.1	6	0.089071	0.19981	0.999987	1361	2	0.044019	0.11082	0.23462	0.997577	1686	3	0.044019
LmxM.36.0670.1	6	0.089255	0.20016	0.999987	1362	2	-0.033089	0.64771	0.70929	0.999998	5392	1	-0.033089
LmxM.27.0060.1	1	0.08929	0.08885	0.900269	1363	1	-0.24802	0.91071	0.91112	0.999998	7135	0	-0.24802
LmxM.21.1561.1	4	0.089361	0.17471	0.999987	1364	2	-0.03724	0.22642	0.34256	0.997577	2833	2	-0.03724
LmxM.24.1520.1	6	0.08937	0.20034	0.999987	1365	3	-0.1206	0.95228	0.95189	0.999998	7475	0	-0.1206
LmxM.33.2380.1	3	0.089676	0.15444	0.999987	1366	1	0.021581	0.21855	0.30384	0.997577	2776	1	0.021581
LmxM.08_29.0120.1	6	0.089746	0.20094	0.999987	1367	3	-0.094699	0.92892	0.92858	0.999998	7271	0	-0.094699
LmxM.30.1280.1	6	0.089746	0.20094	0.999987	1368	2	-0.013586	0.26308	0.4231	0.999998	3085	2	-0.013586
LmxM.25.1080.1	6	0.089899	0.2012	0.999987	1369	2	-0.088538	0.72716	0.75313	0.999998	5804	1	-0.088538
LmxM.32.3270.1	5	0.089968	0.19435	0.999987	1370	3	-0.13236	0.98284	0.98286	0.999998	7735	0	-0.13236
LmxM.21.0883.1	3	0.089987	0.15491	0.999987	1371	2	-0.20914	0.78778	0.78753	0.999998	6180	0	-0.20914
LmxM.34.2310.1	6	0.090198	0.20168	0.999987	1372	3	-0.10526	0.3375	0.48928	0.999998	3596	1	-0.10526
LmxM.19.0295.1	6	0.090244	0.20178	0.999987	1373	2	-0.062637	0.8515	0.85108	0.999998	6626	0	-0.062637
LmxM.17.0620.1-LmxM.17.0780.1	3	0.090297	0.15534	0.999987	1374	2	-0.15002	0.60708	0.60692	0.999998	5184	1	-0.15002
LmxM.28.2080.1	6	0.09041	0.20202	0.999987	1375	3	-0.099868	0.96936	0.96923	0.999998	7612	0	-0.099868
LmxM.06.0685.1	5	0.090457	0.19514	0.999987	1376	1	-0.051486	0.42346	0.55553	0.999998	4197	1	-0.051486
LmxM.20.1530.1	6	0.09066	0.20241	0.999987	1377	3	-0.063579	0.30937	0.46412	0.999998	3395	1	-0.063579
LmxM.06.0890.1	6	0.090708	0.20247	0.999987	1378	3	-0.13955	0.92455	0.92423	0.999998	7238	0	-0.13955
LmxM.08.0750.1	3	0.090757	0.15604	0.999987	1379	2	-0.14102	0.88187	0.88147	0.999998	6865	0	-0.14102
LmxM.33.2800.1	6	0.090891	0.20278	0.999987	1380	2	-0.082904	0.94631	0.94589	0.999998	7422	0	-0.082904
LmxM.34.4480.1	1	0.091129	0.090758	0.90419	1381	1	-0.33113	0.90887	0.90935	0.999998	7119	0	-0.33113
LmxM.17.0500.1	6	0.091214	0.2033	0.999987	1382	3	-0.11566	0.98608	0.9861	0.999998	7768	0	-0.11566
LmxM.20.1030.1	5	0.091356	0.19675	0.999987	1383	3	-0.12387	0.56436	0.62549	0.999998	4991	1	-0.12387
LmxM.29.0540.1	3	0.091462	0.15704	0.999987	1384	1	-0.11953	0.89438	0.89395	0.999998	6993	0	-0.11953
LmxM.34.3320.1	4	0.091481	0.17733	0.999987	1385	2	-0.14559	0.68143	0.68264	0.999998	5559	1	-0.14559
LmxM.36.6090.1	5	0.091565	0.1971	0.999987	1386	2	-0.02101	0.78744	0.78798	0.999998	6179	1	-0.02101
LmxM.13.0900.1	6	0.091585	0.2039	0.999987	1387	3	-0.051529	0.048821	0.13406	0.977218	963	1	-0.051529
LmxM.08_29.2760.1	6	0.091784	0.20426	0.999987	1388	3	-0.087575	0.86721	0.86681	0.999998	6755	0	-0.087575
LmxM.19.0700.1	6	0.09189	0.20444	0.999987	1389	3	-0.10238	0.7954	0.8006	0.999998	6225	1	-0.10238
Non-target-170	5	0.091945	0.19774	0.999987	1390	3	-0.13073	0.75266	0.75572	0.999998	5953	1	-0.13073
LmxM.15.0360.1	6	0.092049	0.20466	0.999987	1391	3	-0.030356	0.15809	0.30721	0.997577	2207	3	-0.030356
LmxM.15.0595.1	6	0.092065	0.20469	0.999987	1392	1	0.090872	0.31377	0.46797	0.999998	3423	2	0.090872
Non-target-163	5	0.092102	0.19802	0.999987	1393	2	-0.093507	0.35464	0.49337	0.999998	3710	1	-0.093507
LmxM.36.6880.1	6	0.092161	0.20482	0.999987	1394	3	-0.1284	0.94953	0.94914	0.999998	7448	0	-0.1284
LmxM.36.3500.1	6	0.092371	0.20515	0.999987	1395	3	-0.056422	0.25247	0.41381	0.999998	3011	2	-0.056422
LmxM.32.1910.1	6	0.092444	0.20525	0.999987	1396	2	-0.080487	0.40699	0.55255	0.999998	4062	1	-0.080487
LmxM.25.0430.1	6	0.092486	0.20532	0.999987	1397	3	0.0029478	0.19293	0.35891	0.998178	2575	3	0.0029478
LmxM.28.2570.1	6	0.092583	0.20547	0.999987	1398	3	-0.10748	0.82846	0.82878	0.999998	6450	1	-0.10748
LmxM.31.2570.1	6	0.092627	0.20554	0.999987	1399	2	-0.035014	0.7793	0.78833	0.999998	6116	1	-0.035014
LmxM.34.1355.1	2	0.092645	0.14082	0.98827	1400	1	-0.20845	0.87839	0.87899	0.999998	6839	0	-0.20845
LmxM.06.0412.1	4	0.092823	0.17896	0.999987	1401	1	0.088166	0.26378	0.38766	0.999998	3093	2	0.088166
LmxM.23.1190.1	6	0.092975	0.20612	0.999987	1402	3	-0.10256	0.88869	0.88836	0.999998	6942	0	-0.10256
LmxM.28.0460.1	6	0.09305	0.20624	0.999987	1403	3	-0.15591	0.52073	0.65342	0.999998	4813	1	-0.15591
LmxM.06.0130.1	5	0.093275	0.20017	0.999987	1404	1	0.20035	0.0040232	0.014696	0.818571	130	4	0.20035
LmxM.19.0980.1	5	0.093497	0.20057	0.999987	1405	3	-0.13976	0.91771	0.91819	0.999998	7193	0	-0.13976
LmxM.10.0390.1-LmxM.10.0405.1-LmxM.10.0465.1-LmxM.10.0470.1	1	0.09359	0.093219	0.906098	1406	1	-0.20942	0.90641	0.90684	0.999998	7096	0	-0.20942
LmxM.14.1070.1	6	0.093679	0.20726	0.999987	1407	2	-0.067171	0.04502	0.12554	0.977218	912	1	-0.067171
LmxM.15.0290.1	6	0.093701	0.20729	0.999987	1408	3	-0.10627	0.42059	0.56515	0.999998	4177	2	-0.10627
LmxM.34.1260.1	6	0.093959	0.20769	0.999987	1409	2	0.014428	0.13082	0.2657	0.997577	1915	2	0.014428
LmxM.28.2760.1	6	0.0941	0.2079	0.999987	1410	3	-0.057434	0.11583	0.24254	0.997577	1751	2	-0.057434
LmxM.23.1570.1	6	0.094146	0.20798	0.999987	1411	2	-0.0078107	0.12919	0.26326	0.997577	1895	1	-0.0078107
LmxM.31.1480.1	6	0.094193	0.20805	0.999987	1412	2	-0.04664	0.90705	0.90689	0.999998	7102	0	-0.04664
LmxM.28.1720.1	6	0.094334	0.2083	0.999987	1413	3	-0.10446	0.91255	0.91224	0.999998	7148	0	-0.10446
LmxM.19.0300.1	5	0.094692	0.20265	0.999987	1414	2	0.14738	0.053943	0.12832	0.977218	1041	3	0.14738
LmxM.21.0110.1	3	0.094707	0.16194	0.999987	1415	2	-0.16616	0.53545	0.53919	0.999998	4868	1	-0.16616
LmxM.24.1680.1	2	0.095011	0.14275	0.990951	1416	1	-0.22156	0.90875	0.90908	0.999998	7117	0	-0.22156
LmxM.36.0535.1	2	0.095156	0.14285	0.990951	1417	1	-0.22582	0.86761	0.86804	0.999998	6757	0	-0.22582
LmxM.30.2990.1	6	0.095194	0.20971	0.999987	1418	3	-0.12895	0.69245	0.73282	0.999998	5609	1	-0.12895
LmxM.25.0110.1	6	0.095285	0.20987	0.999987	1419	3	-0.10676	0.93042	0.93004	0.999998	7281	0	-0.10676
LmxM.32.0560.1	6	0.095285	0.20987	0.999987	1420	3	-0.030429	0.049843	0.13575	0.977218	975	2	-0.030429
LmxM.34.3860.1	6	0.09529	0.20988	0.999987	1421	2	-0.036889	0.067695	0.16558	0.977218	1218	2	-0.036889
LmxM.29.1190.1	6	0.095408	0.21007	0.999987	1422	3	-0.0038289	0.092718	0.20598	0.997577	1499	3	-0.0038289
LmxM.26.2250.1	6	0.095576	0.21035	0.999987	1423	3	-0.10899	0.67941	0.72566	0.999998	5541	1	-0.10899
LmxM.34.4260.1	6	0.09576	0.21063	0.999987	1424	3	-0.1278	0.96272	0.96254	0.999998	7563	0	-0.1278
LmxM.31.0570.1	5	0.095852	0.20463	0.999987	1425	1	0.010862	0.015816	0.049832	0.891544	405	2	0.010862
LmxM.33.0480.1	6	0.0962	0.21133	0.999987	1426	1	-0.027723	0.9661	0.966	0.999998	7590	0	-0.027723
LmxM.15.0700.1	6	0.096251	0.2114	0.999987	1427	3	-0.088674	0.60218	0.68752	0.999998	5157	1	-0.088674
LmxM.32.0550.1	6	0.09641	0.21165	0.999987	1428	3	-0.10015	0.41414	0.55911	0.999998	4123	1	-0.10015
LmxM.24.0830.1	6	0.096575	0.21191	0.999987	1429	3	-0.085737	0.85823	0.85785	0.999998	6674	0	-0.085737
LmxM.22.0020.1	1	0.096634	0.096252	0.91762	1430	1	-0.31645	0.90337	0.90379	0.999998	7074	0	-0.31645
LmxM.30.3140.1	5	0.096799	0.20628	0.999987	1431	3	-0.13453	0.20538	0.33762	0.997577	2689	2	-0.13453
LmxM.03.0910.1	6	0.097063	0.21265	0.999987	1432	2	-0.062273	0.9843	0.98431	0.999998	7748	0	-0.062273
LmxM.33.2370.1	6	0.097179	0.21283	0.999987	1433	1	0.093671	0.073318	0.17471	0.979582	1285	3	0.093671
LmxM.05.0520.1	6	0.097394	0.21319	0.999987	1434	3	-0.10274	0.25917	0.41969	0.999998	3061	1	-0.10274
LmxM.33.0110.1	5	0.097461	0.20745	0.999987	1435	2	0.0045659	0.040373	0.10225	0.970658	835	2	0.0045659
LmxM.27.2020.1	6	0.097687	0.21363	0.999987	1436	3	-0.04373	0.75321	0.76992	0.999998	5958	1	-0.04373
LmxM.07.1150.1	6	0.097826	0.21385	0.999987	1437	3	-0.091766	0.97393	0.97381	0.999998	7646	0	-0.091766
LmxM.19.0680.1-LmxM.19.0690.1	6	0.098012	0.21416	0.999987	1438	3	-0.10163	0.83524	0.83505	0.999998	6500	1	-0.10163
LmxM.33.3140.1	6	0.098105	0.2143	0.999987	1439	3	-0.071254	0.80399	0.8074	0.999998	6277	1	-0.071254
LmxM.30.0990.1	6	0.098295	0.21459	0.999987	1440	3	-0.10509	0.47758	0.61903	0.999998	4551	2	-0.10509
LmxM.04.0960.1	1	0.0986	0.098163	0.92411	1441	1	-0.28653	0.9014	0.90187	0.999998	7053	0	-0.28653
LmxM.16.0120.1	6	0.098747	0.21529	0.999987	1442	2	0.0064445	0.91982	0.91952	0.999998	7205	0	0.0064445
LmxM.27.1030.1	6	0.098785	0.21535	0.999987	1443	2	0.04359	0.4859	0.62695	0.999998	4609	2	0.04359
LmxM.31.2220.1	12	0.098846	0.27262	0.999987	1444	5	-0.033517	0.046029	0.15621	0.977218	927	2	-0.033517
LmxM.29.0620.1	5	0.09889	0.21004	0.999987	1445	1	0.073578	0.67533	0.6947	0.999998	5524	1	0.073578
LmxM.23.0590.1	6	0.098913	0.21556	0.999987	1446	2	0.002195	0.35406	0.50417	0.999998	3708	2	0.002195
LmxM.24.0090.1	6	0.098924	0.21557	0.999987	1447	2	0.041111	0.69088	0.73198	0.999998	5603	1	0.041111
Non-target-77	5	0.098965	0.21016	0.999987	1448	2	0.043466	0.097898	0.20829	0.997577	1550	1	0.043466
LmxM.02.0640.1	6	0.099104	0.21586	0.999987	1449	2	0.041582	0.81512	0.81694	0.999998	6364	1	0.041582
LmxM.15.1490.1	2	0.099157	0.14594	0.999987	1450	1	-0.14347	0.72296	0.72314	0.999998	5776	0	-0.14347
LmxM.36.5860.1	6	0.099204	0.216	0.999987	1451	2	-0.066082	0.37353	0.52181	0.999998	3829	1	-0.066082
LmxM.24.1840.1	3	0.099214	0.16854	0.999987	1452	2	-0.17021	0.38649	0.41882	0.999998	3916	1	-0.17021
LmxM.12.0690.1	3	0.099292	0.16866	0.999987	1453	1	-0.058252	0.1397	0.22623	0.997577	2003	1	-0.058252
LmxM.26.0980.1	6	0.099304	0.21614	0.999987	1454	3	-0.053347	0.34885	0.49943	0.999998	3666	2	-0.053347
LmxM.36.4740.1	6	0.099539	0.21653	0.999987	1455	3	-0.10258	0.31942	0.47301	0.999998	3462	1	-0.10258
LmxM.03.0800.1	6	0.099604	0.21665	0.999987	1456	2	-0.087312	0.34231	0.49348	0.999998	3618	2	-0.087312
LmxM.29.1130.1	2	0.099615	0.14632	0.999987	1457	1	-0.19142	0.82235	0.82259	0.999998	6412	0	-0.19142
LmxM.31.0960.1	1	0.099805	0.099376	0.928915	1458	1	-0.30074	0.9002	0.90065	0.999998	7042	0	-0.30074
LmxM.31.3490.1	6	0.099867	0.21705	0.999987	1459	2	-0.074949	0.93814	0.93772	0.999998	7357	0	-0.074949
LmxM.28.1630.1	6	0.099901	0.21711	0.999987	1460	1	0.042856	0.89812	0.89792	0.999998	7024	0	0.042856
LmxM.32.0620.1	6	0.099961	0.21719	0.999987	1461	3	-0.037034	0.017431	0.055805	0.891544	436	2	-0.037034
LmxM.27.1870.1	6	0.10023	0.2176	0.999987	1462	3	-0.12808	0.29789	0.45385	0.999998	3326	1	-0.12808
LmxM.30.1380.1	6	0.10034	0.2178	0.999987	1463	2	-0.11708	0.71315	0.74472	0.999998	5725	1	-0.11708
Non-target-108	5	0.10052	0.21297	0.999987	1464	1	-0.043987	0.60439	0.64888	0.999998	5170	1	-0.043987
LmxM.16.1570.1	6	0.1006	0.21822	0.999987	1465	3	-0.054214	0.067032	0.16447	0.977218	1206	2	-0.054214
LmxM.25.1160.1	6	0.10061	0.21823	0.999987	1466	2	-0.055154	0.89303	0.8927	0.999998	6974	0	-0.055154
LmxM.30.0440.1-LmxM.30.0440a.1	4	0.10069	0.1887	0.999987	1467	2	0.017555	0.040269	0.096438	0.954279	834	2	0.017555
LmxM.33.3900.1	6	0.10072	0.2184	0.999987	1468	3	-0.082556	0.84974	0.84933	0.999998	6605	0	-0.082556
LmxM.13.0520.1	6	0.10082	0.21855	0.999987	1469	3	-0.080868	0.67314	0.72247	0.999998	5515	1	-0.080868
LmxM.08_29.1040.1	6	0.10099	0.21883	0.999987	1470	2	0.065975	0.013565	0.045478	0.891303	361	3	0.065975
LmxM.27.2370.1	3	0.10101	0.1712	0.999987	1471	2	-0.17726	0.093673	0.16052	0.977218	1509	1	-0.17726
LmxM.08.1230.1-LmxM.21.1860.1	1	0.1018	0.10128	0.936062	1472	1	-0.22637	0.8982	0.89863	0.999998	7025	0	-0.22637
Non-target-103	5	0.1018	0.21518	0.999987	1473	2	-0.092014	0.96694	0.9669	0.999998	7594	0	-0.092014
Non-target-190	5	0.1021	0.21571	0.999987	1474	3	-0.13942	0.73836	0.74345	0.999998	5872	1	-0.13942
LmxM.23.0500.1	1	0.10224	0.10172	0.936062	1475	1	-0.27273	0.89776	0.89819	0.999998	7019	0	-0.27273
LmxM.08_29.0750.1	6	0.10227	0.22093	0.999987	1476	2	0.0026724	0.89008	0.88976	0.999998	6952	0	0.0026724
LmxM.33.3410.1	2	0.10233	0.1484	0.999987	1477	1	-0.19572	0.78556	0.78598	0.999998	6161	0	-0.19572
LmxM.23.1610.1	6	0.10248	0.22125	0.999987	1478	2	-0.070825	0.97276	0.97263	0.999998	7635	0	-0.070825
LmxM.29.2390.1	6	0.10263	0.2215	0.999987	1479	3	-0.1016	0.9607	0.96049	0.999998	7535	0	-0.1016
LmxM.29.0130.1	6	0.10282	0.2218	0.999987	1480	1	0.0038594	0.80652	0.80953	0.999998	6294	1	0.0038594
LmxM.25.0300.1	6	0.1029	0.22191	0.999987	1481	3	-0.061062	0.099622	0.21696	0.997577	1573	2	-0.061062
LmxM.36.0390.1	6	0.10291	0.22194	0.999987	1482	2	-0.038893	0.42783	0.57203	0.999998	4225	2	-0.038893
LmxM.28.0710.1	6	0.10296	0.22201	0.999987	1483	3	-0.057333	0.32035	0.47381	0.999998	3469	2	-0.057333
LmxM.16.1500.1	6	0.10345	0.22283	0.999987	1484	3	-0.079938	0.86958	0.86926	0.999998	6765	0	-0.079938
LmxM.24.1890.1	6	0.10345	0.22283	0.999987	1485	3	-0.10534	0.34246	0.49363	0.999998	3620	2	-0.10534
LmxM.20.0375.1	6	0.10345	0.22283	0.999987	1486	3	-0.13766	0.21442	0.38119	0.999998	2753	2	-0.13766
LmxM.07.0230.1	4	0.10353	0.1923	0.999987	1487	2	-0.048604	0.93337	0.93349	0.999998	7311	0	-0.048604
LmxM.28.0150.1	6	0.10357	0.22299	0.999987	1488	3	-0.12837	0.16818	0.32226	0.997577	2326	1	-0.12837
LmxM.29.1610.1	6	0.10366	0.22314	0.999987	1489	2	-0.0048357	0.5617	0.66988	0.999998	4982	1	-0.0048357
LmxM.30.1250.1	6	0.10415	0.22391	0.999987	1490	3	0.0046193	0.12844	0.26203	0.997577	1881	3	0.0046193
LmxM.36.1110.1	6	0.10421	0.224	0.999987	1491	2	-0.019101	0.83093	0.83104	0.999998	6469	1	-0.019101
LmxM.28.2230.1	6	0.10442	0.22431	0.999987	1492	2	-0.058121	0.94424	0.94374	0.999998	7402	0	-0.058121
LmxM.27.1050.1	6	0.10444	0.22433	0.999987	1493	2	-0.069131	0.73649	0.75905	0.999998	5861	1	-0.069131
LmxM.23.0980.1	2	0.10449	0.15006	0.999987	1494	1	-0.10719	0.37212	0.3759	0.999998	3821	1	-0.10719
LmxM.23.0830.1	6	0.10473	0.22479	0.999987	1495	3	-0.10365	0.36457	0.5136	0.999998	3773	1	-0.10365
LmxM.34.1620.1	6	0.10486	0.22498	0.999987	1496	3	-0.12534	0.98392	0.98392	0.999998	7747	0	-0.12534
LmxM.29.2430.1	6	0.10487	0.22499	0.999987	1497	2	0.027773	0.61934	0.6955	0.999998	5246	1	0.027773
LmxM.20.1350.1	6	0.10498	0.22518	0.999987	1498	2	-0.065525	0.90244	0.90229	0.999998	7060	0	-0.065525
Non-target-159	5	0.1051	0.22111	0.999987	1499	3	-0.11975	0.97485	0.97497	0.999998	7654	0	-0.11975
LmxM.06.0690.1	6	0.10514	0.22543	0.999987	1500	2	-0.067553	0.11176	0.23616	0.997577	1698	2	-0.067553
LmxM.23.1065.1	6	0.10519	0.2255	0.999987	1501	2	0.067451	0.3937	0.54038	0.999998	3969	2	0.067451
LmxM.23.0547.1	6	0.10531	0.22567	0.999987	1502	2	-0.0015223	0.85066	0.8503	0.999998	6620	0	-0.0015223
LmxM.34.0370.1	6	0.10532	0.22568	0.999987	1503	3	-0.058955	0.4346	0.57828	0.999998	4272	1	-0.058955
LmxM.13.0140.1	4	0.10535	0.19461	0.999987	1504	2	-0.076561	0.51723	0.55386	0.999998	4801	1	-0.076561
LmxM.06.0240.1	6	0.10546	0.22589	0.999987	1505	2	-0.057918	0.28802	0.44504	0.999998	3256	1	-0.057918
LmxM.36.3860.1	6	0.10554	0.22603	0.999987	1506	3	-0.14593	0.91261	0.91229	0.999998	7149	0	-0.14593
LmxM.10.0140.1	6	0.10557	0.22607	0.999987	1507	3	0.014919	0.051831	0.13906	0.977218	1004	3	0.014919
LmxM.31.3860.1	6	0.10574	0.22636	0.999987	1508	2	0.014944	0.74462	0.76428	0.999998	5913	1	0.014944
LmxM.18.0980.1	5	0.10575	0.22225	0.999987	1509	2	-0.10047	0.96339	0.96328	0.999998	7572	0	-0.10047
LmxM.29.3400.1	1	0.10582	0.10524	0.942318	1510	1	-0.21318	0.89418	0.89458	0.999998	6990	0	-0.21318
LmxM.05.0710.1	6	0.10616	0.22699	0.999987	1511	2	-0.019014	0.76005	0.77456	0.999998	5995	1	-0.019014
LmxM.01.0060.1	3	0.10623	0.17871	0.999987	1512	1	-0.061371	0.63559	0.63543	0.999998	5336	0	-0.061371
LmxM.36.0310.1	4	0.10624	0.19576	0.999987	1513	1	0.11315	0.19944	0.30993	0.997577	2639	2	0.11315
LmxM.09.1000.1	6	0.10624	0.22713	0.999987	1514	2	-0.031782	0.4091	0.55446	0.999998	4081	1	-0.031782
LmxM.28.0440.1	6	0.10662	0.22774	0.999987	1515	3	-0.13234	0.16229	0.31346	0.997577	2264	2	-0.13234
LmxM.30.1370.1	6	0.10662	0.22774	0.999987	1516	3	-0.11263	0.34577	0.4967	0.999998	3643	2	-0.11263
LmxM.27.1895.1	6	0.10671	0.22789	0.999987	1517	1	0.20267	0.013125	0.044273	0.891303	351	4	0.20267
LmxM.01.0590.1	3	0.10672	0.17942	0.999987	1518	2	-0.11914	0.93522	0.9349	0.999998	7332	0	-0.11914
LmxM.30.1700.1	6	0.10682	0.22808	0.999987	1519	2	0.043863	0.49787	0.63844	0.999998	4684	2	0.043863
LmxM.06.0800.1	6	0.10685	0.22813	0.999987	1520	2	0.0092611	0.39473	0.54129	0.999998	3982	2	0.0092611
LmxM.17.1380.1	6	0.10689	0.22821	0.999987	1521	3	-0.016973	0.17169	0.32748	0.997577	2366	3	-0.016973
LmxM.07.0070.1	2	0.10694	0.15187	0.999987	1522	1	0.029968	0.017954	0.033639	0.861074	446	1	0.029968
LmxM.34.0060.1	6	0.10702	0.2284	0.999987	1523	3	-0.041491	0.34476	0.4957	0.999998	3638	2	-0.041491
Non-target-123	5	0.10711	0.22465	0.999987	1524	3	-0.14593	0.80752	0.80818	0.999998	6303	0	-0.14593
LmxM.24.0740.1	6	0.10726	0.2288	0.999987	1525	2	-0.029493	0.65658	0.71373	0.999998	5431	1	-0.029493
LmxM.14.0770.1	5	0.10727	0.22494	0.999987	1526	3	-0.11311	0.45593	0.57038	0.999998	4413	1	-0.11311
LmxM.33.1900a.1	3	0.10731	0.18024	0.999987	1527	2	-0.14536	0.45549	0.47164	0.999998	4409	1	-0.14536
LmxM.34.2300.1	3	0.1074	0.18035	0.999987	1528	2	-0.15685	0.15536	0.24809	0.997577	2178	1	-0.15685
LmxM.31.2840.1	6	0.1074	0.22903	0.999987	1529	2	-0.042953	0.26581	0.42557	0.999998	3104	2	-0.042953
LmxM.12.1120.1	6	0.10749	0.22916	0.999987	1530	3	-0.09698	0.44302	0.58604	0.999998	4335	2	-0.09698
LmxM.31.0310.1	6	0.10764	0.22941	0.999987	1531	3	-0.12698	0.39076	0.53769	0.999998	3947	2	-0.12698
LmxM.28.1640.1	6	0.10775	0.22959	0.999987	1532	1	0.093763	0.14429	0.28632	0.997577	2053	3	0.093763
LmxM.29.1370.1	6	0.10775	0.22959	0.999987	1533	2	0.037917	0.76366	0.77713	0.999998	6023	1	0.037917
LmxM.09.0210.1	1	0.10785	0.10724	0.942318	1534	1	-0.19631	0.89215	0.89256	0.999998	6969	0	-0.19631
LmxM.30.2720.1	6	0.10796	0.22992	0.999987	1535	1	0.056938	0.12147	0.25132	0.997577	1803	2	0.056938
LmxM.01.0430.1	6	0.10816	0.23022	0.999987	1536	1	0.050519	0.082594	0.18971	0.984656	1400	2	0.050519
LmxM.36.5200.1	6	0.10828	0.23039	0.999987	1537	3	-0.030042	0.79458	0.79995	0.999998	6219	1	-0.030042
LmxM.32.1270.1	3	0.10839	0.18177	0.999987	1538	2	-0.14747	0.54349	0.54644	0.999998	4900	1	-0.14747
LmxM.24.0670.1	6	0.10842	0.23061	0.999987	1539	3	-0.1255	0.95678	0.9565	0.999998	7508	0	-0.1255
LmxM.03.0760.1	5	0.10861	0.22724	0.999987	1540	2	-0.0071287	0.8254	0.82592	0.999998	6427	0	-0.0071287
LmxM.24.0620.1	6	0.10865	0.23098	0.999987	1541	1	0.22328	0.0008787	0.0040466	0.708268	41	5	0.22328
LmxM.18.1200.1	5	0.10865	0.22733	0.999987	1542	2	0.020098	0.74591	0.74994	0.999998	5919	1	0.020098
LmxM.08_29.1110.1	6	0.1088	0.23121	0.999987	1543	3	-0.10391	0.98528	0.9853	0.999998	7759	0	-0.10391
LmxM.31.2790.1	6	0.10883	0.23126	0.999987	1544	2	0.030976	0.2964	0.45252	0.999998	3314	2	0.030976
LmxM.29.1985.1	2	0.10886	0.15337	0.999987	1545	1	-0.090667	0.31439	0.32384	0.997577	3429	1	-0.090667
LmxM.36.5690.1	1	0.10887	0.10828	0.942318	1546	1	-0.27799	0.89113	0.89154	0.999998	6962	0	-0.27799
LmxM.28.0340.1	6	0.10909	0.23168	0.999987	1547	3	-0.12553	0.12116	0.25083	0.997577	1800	2	-0.12553
LmxM.06.1180.1	5	0.10911	0.2281	0.999987	1548	1	-0.027393	0.96105	0.96096	0.999998	7540	0	-0.027393
LmxM.16.0200.1	6	0.1092	0.23185	0.999987	1549	1	-0.0080392	0.7836	0.79163	0.999998	6142	1	-0.0080392
LmxM.12.0670.1	5	0.10923	0.22831	0.999987	1550	1	0.092958	0.37645	0.51632	0.999998	3847	2	0.092958
LmxM.36.3230.1	6	0.10937	0.2321	0.999987	1551	2	-0.045614	0.13851	0.27757	0.997577	1989	2	-0.045614
LmxM.23.0880.1	5	0.10945	0.22872	0.999987	1552	3	-0.11385	0.96327	0.96318	0.999998	7570	0	-0.11385
LmxM.11.1090.1	6	0.10947	0.23227	0.999987	1553	3	-0.11556	0.37094	0.51951	0.999998	3813	2	-0.11556
LmxM.07.0831.1	6	0.10989	0.23293	0.999987	1554	2	-0.029619	0.11842	0.24657	0.997577	1773	1	-0.029619
LmxM.30.3050.1	3	0.1099	0.18394	0.999987	1555	2	-0.15226	0.85025	0.84999	0.999998	6615	0	-0.15226
Non-target-112	5	0.10999	0.22962	0.999987	1556	3	-0.1251	0.85092	0.85112	0.999998	6621	0	-0.1251
LmxM.31.2060.1	6	0.11011	0.23326	0.999987	1557	3	-0.081003	0.73963	0.76106	0.999998	5880	1	-0.081003
LmxM.34.3040.1	6	0.11031	0.23355	0.999987	1558	2	0.016682	0.11936	0.24806	0.997577	1782	2	0.016682
LmxM.29.2260.1	6	0.11053	0.23391	0.999987	1559	2	0.049587	0.40792	0.55339	0.999998	4072	1	0.049587
LmxM.23.1410.1	2	0.11084	0.15491	0.999987	1560	1	-0.21773	0.9042	0.90459	0.999998	7079	0	-0.21773
Non-target-84	5	0.11091	0.23125	0.999987	1561	3	-0.11837	0.050748	0.12229	0.977218	987	2	-0.11837
LmxM.21.1190.1	6	0.111	0.23466	0.999987	1562	1	0.066665	0.25013	0.41183	0.999998	2998	2	0.066665
LmxM.11.0300.1	6	0.1113	0.23518	0.999987	1563	2	-0.036511	0.03868	0.11016	0.977218	806	2	-0.036511
LmxM.05.0050.1	6	0.11134	0.23524	0.999987	1564	2	-0.037996	0.46181	0.60408	0.999998	4440	1	-0.037996
LmxM.32.1300.1	6	0.11142	0.2354	0.999987	1565	2	-0.020036	0.037968	0.10844	0.977218	791	2	-0.020036
LmxM.33.0070.1	4	0.11148	0.20215	0.999987	1566	2	-0.081764	0.92397	0.92396	0.999998	7236	0	-0.081764
LmxM.36.4560.1	5	0.11157	0.2324	0.999987	1567	2	-0.084128	0.21176	0.34435	0.997577	2733	2	-0.084128
LmxM.25.1010.1	5	0.11165	0.23254	0.999987	1568	3	-0.11376	0.22714	0.36043	0.998279	2841	1	-0.11376
LmxM.36.6670.1	1	0.11165	0.11108	0.942318	1569	1	-0.22441	0.88835	0.88873	0.999998	6937	0	-0.22441
LmxM.05.0285.1	1	0.11174	0.11116	0.942318	1570	1	-0.22057	0.88826	0.88865	0.999998	6936	0	-0.22057
Non-target-82	5	0.1118	0.2328	0.999987	1571	3	-0.12393	0.75645	0.759	0.999998	5973	1	-0.12393
LmxM.13.1180.1	4	0.11182	0.20256	0.999987	1572	2	-0.047526	0.69804	0.69841	0.999998	5644	1	-0.047526
LmxM.08_29.1170.1	6	0.11182	0.236	0.999987	1573	2	0.11896	0.028104	0.083777	0.937528	633	4	0.11896
LmxM.06.0480.1	6	0.11219	0.2366	0.999987	1574	2	0.016532	0.41413	0.5591	0.999998	4122	2	0.016532
LmxM.33.2490.1	6	0.11229	0.23677	0.999987	1575	3	-0.049412	0.86053	0.86011	0.999998	6690	0	-0.049412
LmxM.18.1420.1	6	0.11241	0.23695	0.999987	1576	3	-0.12107	0.25203	0.41345	0.999998	3007	1	-0.12107
LmxM.33.3190.1	6	0.11254	0.23711	0.999987	1577	2	-0.005583	0.93312	0.93272	0.999998	7308	0	-0.005583
LmxM.14.1140.1	6	0.11254	0.23711	0.999987	1578	3	-0.10352	0.96517	0.96502	0.999998	7585	0	-0.10352
LmxM.33.1720b.1	3	0.11258	0.18795	0.999987	1579	2	-0.15369	0.66405	0.66385	0.999998	5469	0	-0.15369
LmxM.20.0660.1	5	0.11269	0.23435	0.999987	1580	3	-0.13644	0.69678	0.7104	0.999998	5639	1	-0.13644
LmxM.34.0300.1	6	0.11276	0.23743	0.999987	1581	3	-0.12442	0.38663	0.53382	0.999998	3917	2	-0.12442
LmxM.18.0060.1	6	0.11294	0.23769	0.999987	1582	3	-0.092881	0.58752	0.68096	0.999998	5098	1	-0.092881
LmxM.19.1010.1	6	0.11306	0.2379	0.999987	1583	1	-0.0081484	0.50114	0.64157	0.999998	4708	2	-0.0081484
LmxM.21.0910.1	6	0.11314	0.23801	0.999987	1584	3	-0.096076	0.097442	0.21356	0.997577	1548	2	-0.096076
LmxM.14.1030.1	6	0.11322	0.23815	0.999987	1585	3	-0.075113	0.10796	0.23018	0.997577	1652	2	-0.075113
LmxM.13.0260.1	4	0.11324	0.2043	0.999987	1586	2	-0.082024	0.55434	0.57933	0.999998	4948	1	-0.082024
LmxM.16.0410.1	6	0.11327	0.23823	0.999987	1587	3	-0.057009	0.46955	0.61151	0.999998	4492	2	-0.057009
LmxM.14.0520.1	4	0.1133	0.20438	0.999987	1588	2	-0.10978	0.11414	0.20576	0.997577	1732	1	-0.10978
Non-target-199	5	0.1134	0.23559	0.999987	1589	2	-0.0965	0.884	0.88462	0.999998	6890	0	-0.0965
LmxM.20.0980.1	6	0.11349	0.23854	0.999987	1590	3	-0.11006	0.35409	0.50419	0.999998	3709	2	-0.11006
LmxM.15.0850.1	6	0.11349	0.23854	0.999987	1591	3	-0.094345	0.99331	0.99329	0.999998	7827	0	-0.094345
LmxM.01.0040.1	6	0.11362	0.23872	0.999987	1592	3	-0.11244	0.22394	0.38945	0.999998	2816	2	-0.11244
LmxM.17.1230.1	6	0.11371	0.23885	0.999987	1593	3	-0.097388	0.93608	0.93566	0.999998	7339	0	-0.097388
Non-target-150	5	0.11373	0.23615	0.999987	1594	2	-0.090029	0.53413	0.60918	0.999998	4862	1	-0.090029
LmxM.02.0110.1	6	0.11376	0.23894	0.999987	1595	3	-0.11677	0.19768	0.36601	0.999998	2620	2	-0.11677
Non-target-87	5	0.11383	0.23632	0.999987	1596	3	-0.12405	0.81384	0.81444	0.999998	6352	0	-0.12405
LmxM.30.0660.1	6	0.11397	0.2393	0.999987	1597	3	-0.039671	0.28987	0.44672	0.999998	3276	2	-0.039671
LmxM.18.0880.1	6	0.11403	0.23939	0.999987	1598	3	-0.062085	0.78542	0.79304	0.999998	6159	1	-0.062085
LmxM.04.1170.1	6	0.11439	0.23994	0.999987	1599	3	-0.11168	0.95982	0.9596	0.999998	7531	0	-0.11168
LmxM.33.0240.1	6	0.11448	0.24012	0.999987	1600	2	0.023975	0.45305	0.59568	0.999998	4391	2	0.023975
LmxM.32.0850.1	6	0.11448	0.24012	0.999987	1601	3	-0.11019	0.85787	0.85749	0.999998	6671	0	-0.11019
LmxM.34.4170.1	5	0.11476	0.23796	0.999987	1602	1	-0.078982	0.86553	0.866	0.999998	6739	0	-0.078982
LmxM.26.1670.1-LmxM.26.1700.1-LmxM.26.1690.1	1	0.11487	0.11428	0.943934	1603	1	-0.1878	0.88513	0.88554	0.999998	6902	0	-0.1878
LmxM.36.4210.1	6	0.11503	0.24101	0.999987	1604	3	-0.090267	0.2644	0.42424	0.999998	3095	2	-0.090267
LmxM.31.1510.1	6	0.1151	0.24113	0.999987	1605	3	-0.021931	0.14524	0.28781	0.997577	2063	3	-0.021931
LmxM.22.1240.1	6	0.11523	0.24134	0.999987	1606	2	0.051726	0.21898	0.38513	0.999998	2780	2	0.051726
LmxM.31.3800.1	5	0.11555	0.23933	0.999987	1607	3	-0.11941	0.90038	0.90099	0.999998	7044	0	-0.11941
LmxM.03.0090.1	6	0.11583	0.2423	0.999987	1608	2	-0.059828	0.73911	0.76072	0.999998	5877	1	-0.059828
LmxM.16.0280.1	6	0.11588	0.24237	0.999987	1609	2	-0.00072926	0.1319	0.26736	0.997577	1927	2	-0.00072926
LmxM.22.1260.1	6	0.11595	0.24247	0.999987	1610	3	0.010105	0.050622	0.13704	0.977218	986	3	0.010105
LmxM.31.1800.1	1	0.11603	0.11539	0.946091	1611	1	-0.26232	0.88397	0.88436	0.999998	6889	0	-0.26232
LmxM.14.0680.1-LmxM.14.0685.1	4	0.11604	0.20775	0.999987	1612	2	-0.13962	0.98774	0.98767	0.999998	7777	0	-0.13962
LmxM.16.0720.1	6	0.11609	0.24269	0.999987	1613	3	-0.094513	0.27747	0.4357	0.999998	3182	1	-0.094513
LmxM.17.0720.1	6	0.11619	0.24284	0.999987	1614	3	-0.088958	0.30595	0.461	0.999998	3370	2	-0.088958
LmxM.25.0560.1	4	0.11622	0.20797	0.999987	1615	2	-0.093548	0.80159	0.80206	0.999998	6265	0	-0.093548
LmxM.08_29.2740.1	6	0.11623	0.2429	0.999987	1616	1	-0.011162	0.31843	0.47209	0.999998	3454	1	-0.011162
LmxM.30.2330.1	6	0.11643	0.24324	0.999987	1617	2	-0.0014439	0.046483	0.12909	0.977218	935	1	-0.0014439
LmxM.36.1700.1	3	0.11658	0.19359	0.999987	1618	2	-0.15181	0.79903	0.79869	0.999998	6249	0	-0.15181
LmxM.34.1060.1	6	0.11661	0.2435	0.999987	1619	2	-0.027813	0.47087	0.61282	0.999998	4504	1	-0.027813
LmxM.33.3080.1	6	0.11664	0.24356	0.999987	1620	2	-0.018207	0.96099	0.96075	0.999998	7539	0	-0.018207
LmxM.04.1100.1	4	0.11668	0.20854	0.999987	1621	2	-0.053528	0.71185	0.71204	0.999998	5718	1	-0.053528
LmxM.15.1180.1	6	0.11678	0.24378	0.999987	1622	2	0.011056	0.84532	0.84486	0.999998	6577	1	0.011056
LmxM.20.0690.1	6	0.11689	0.24397	0.999987	1623	2	0.016175	0.048967	0.13428	0.977218	964	2	0.016175
LmxM.29.2290.1	6	0.11691	0.24401	0.999987	1624	3	-0.12777	0.97302	0.97288	0.999998	7639	0	-0.12777
Non-target-5	5	0.11706	0.24191	0.999987	1625	3	-0.11826	0.9486	0.94874	0.999998	7441	0	-0.11826
LmxM.31.1960.1	6	0.11733	0.24464	0.999987	1626	1	0.15318	0.016182	0.052522	0.891544	413	4	0.15318
LmxM.33.2020.1	6	0.11734	0.24466	0.999987	1627	3	-0.11421	0.33273	0.48497	0.999998	3554	1	-0.11421
LmxM.36.0720.1	6	0.11743	0.24478	0.999987	1628	3	-0.097172	0.62029	0.69594	0.999998	5251	1	-0.097172
LmxM.36.6050.1	6	0.11744	0.2448	0.999987	1629	2	0.051148	0.19111	0.35627	0.998178	2552	3	0.051148
LmxM.33.0270.1	6	0.11756	0.24499	0.999987	1630	3	-0.12461	0.28592	0.44318	0.999998	3237	2	-0.12461
LmxM.21.1350.1	6	0.11771	0.24521	0.999987	1631	3	-0.063563	0.5355	0.65935	0.999998	4869	1	-0.063563
Non-target-42	5	0.11775	0.24312	0.999987	1632	1	0.07354	0.82949	0.83002	0.999998	6460	0	0.07354
LmxM.11.0150.1	6	0.11802	0.24571	0.999987	1633	2	0.044408	0.20199	0.37058	0.999998	2664	2	0.044408
LmxM.08_29.0680.1	6	0.11811	0.24585	0.999987	1634	3	-0.056968	0.37716	0.52518	0.999998	3850	2	-0.056968
LmxM.25.0970.1	6	0.1184	0.24629	0.999987	1635	2	0.049081	0.77058	0.78215	0.999998	6066	1	0.049081
LmxM.28.0830.1	6	0.11846	0.24642	0.999987	1636	3	-0.10606	0.46108	0.60338	0.999998	4436	1	-0.10606
LmxM.33.3570.1	9	0.11849	0.28165	0.999987	1637	3	-0.0075528	0.904	0.91084	0.999998	7077	1	-0.0075528
LmxM.31.2890.1	5	0.11849	0.24444	0.999987	1638	2	-0.10804	0.80955	0.81017	0.999998	6315	0	-0.10804
LmxM.33.1090.1	6	0.11857	0.24657	0.999987	1639	2	0.029628	0.045873	0.12756	0.977218	924	3	0.029628
LmxM.04.0620.1	6	0.11858	0.24659	0.999987	1640	3	-0.0029599	0.07494	0.17741	0.979582	1305	3	-0.0029599
LmxM.08.0080.1	6	0.11883	0.247	0.999987	1641	2	-0.066791	0.46304	0.60528	0.999998	4448	1	-0.066791
LmxM.21.1568.1	3	0.11893	0.19698	0.999987	1642	2	-0.15071	0.63637	0.63617	0.999998	5340	0	-0.15071
LmxM.34.5010.1	6	0.11921	0.24759	0.999987	1643	3	-0.12497	0.97405	0.97391	0.999998	7648	0	-0.12497
LmxM.24.0130.1	3	0.11929	0.1975	0.999987	1644	2	-0.13527	0.96638	0.96608	0.999998	7591	0	-0.13527
LmxM.33.2476.1	6	0.11931	0.24774	0.999987	1645	2	-0.0026128	0.47591	0.6175	0.999998	4539	2	-0.0026128
LmxM.25.2420.1	2	0.11948	0.16178	0.999987	1646	1	-0.16163	0.69634	0.69664	0.999998	5635	0	-0.16163
LmxM.06.1110.1	6	0.11952	0.24809	0.999987	1647	3	-0.056772	0.37724	0.52525	0.999998	3851	1	-0.056772
LmxM.34.2610.1	6	0.11973	0.24841	0.999987	1648	3	-0.13824	0.97673	0.97663	0.999998	7676	0	-0.13824
LmxM.28.2680.1	6	0.11979	0.2485	0.999987	1649	2	-0.07196	0.63816	0.70454	0.999998	5352	1	-0.07196
LmxM.08_29.1390.1	6	0.11986	0.24861	0.999987	1650	3	-0.085016	0.12471	0.25642	0.997577	1841	1	-0.085016
LmxM.36.1440.1	6	0.1199	0.24867	0.999987	1651	3	-0.072568	0.33879	0.49042	0.999998	3604	2	-0.072568
LmxM.22.0440.1	6	0.11992	0.24869	0.999987	1652	2	0.083858	0.49541	0.63604	0.999998	4667	1	0.083858
LmxM.18.0920.1	6	0.11993	0.24872	0.999987	1653	1	0.049291	0.15985	0.30974	0.997577	2230	2	0.049291
LmxM.29.1770.1	1	0.12015	0.11949	0.954036	1654	1	-0.24075	0.87985	0.88019	0.999998	6850	0	-0.24075
LmxM.26.1990.1	6	0.12019	0.24912	0.999987	1655	2	0.017366	0.3739	0.52213	0.999998	3830	2	0.017366
LmxM.01.0680.1	6	0.1203	0.24928	0.999987	1656	2	0.049794	0.076534	0.17998	0.980549	1323	2	0.049794
LmxM.15.0275.1-LmxM.15.0281.1	2	0.12031	0.16246	0.999987	1657	1	-0.082682	0.29721	0.30875	0.997577	3322	1	-0.082682
LmxM.20.0220.1	6	0.12042	0.24947	0.999987	1658	3	-0.020784	0.36007	0.5096	0.999998	3746	1	-0.020784
LmxM.36.4590.1	6	0.1206	0.24977	0.999987	1659	2	0.02057	0.81289	0.815	0.999998	6345	1	0.02057
LmxM.15.1481.1	5	0.12061	0.24807	0.999987	1660	2	0.070729	0.39534	0.5367	0.999998	3986	2	0.070729
LmxM.21.1560.1	6	0.12069	0.24991	0.999987	1661	3	-0.11812	0.9466	0.94619	0.999998	7428	0	-0.11812
LmxM.31.3020.1	6	0.12096	0.2503	0.999987	1662	3	-0.071806	0.70455	0.73971	0.999998	5679	1	-0.071806
LmxM.26.1720.1	1	0.12111	0.12039	0.956367	1663	1	-0.21526	0.87889	0.87925	0.999998	6844	0	-0.21526
LmxM.23.0230.1	6	0.12129	0.25079	0.999987	1664	2	0.0091386	0.14798	0.29204	0.997577	2099	2	0.0091386
LmxM.04.0465.1	6	0.12129	0.25079	0.999987	1665	3	-0.054809	0.52492	0.65506	0.999998	4827	1	-0.054809
LmxM.16.0640.1	6	0.1213	0.2508	0.999987	1666	1	-0.019908	0.76197	0.77591	0.999998	6009	1	-0.019908
LmxM.25.0060.1	2	0.1215	0.16331	0.999987	1667	1	-0.09822	0.31672	0.32592	0.997577	3449	1	-0.09822
LmxM.32.2640.1	6	0.12157	0.25125	0.999987	1668	2	0.0056433	0.14273	0.28398	0.997577	2036	1	0.0056433
LmxM.06.1250.1	6	0.12184	0.25166	0.999987	1669	1	0.019679	0.40393	0.54977	0.999998	4041	1	0.019679
LmxM.24.2020.1	6	0.12184	0.25166	0.999987	1670	3	-0.10294	0.66392	0.71755	0.999998	5466	1	-0.10294
LmxM.20.0780.1	6	0.12191	0.25176	0.999987	1671	3	-0.062152	0.87563	0.87533	0.999998	6820	0	-0.062152
LmxM.24.1320.1	5	0.1221	0.25055	0.999987	1672	2	-0.11313	0.85314	0.85337	0.999998	6637	0	-0.11313
LmxM.16.0260.1	6	0.12212	0.2521	0.999987	1673	3	-0.13614	0.56922	0.67299	0.999998	5007	1	-0.13614
LmxM.08_29.2770.1	3	0.12213	0.20157	0.999987	1674	1	-0.009581	0.73278	0.73259	0.999998	5837	0	-0.009581
LmxM.21.0950.1	6	0.12213	0.25211	0.999987	1675	2	-0.095865	0.87237	0.87211	0.999998	6790	0	-0.095865
LmxM.06.0870.1	5	0.12227	0.25088	0.999987	1676	2	-0.04799	0.38147	0.52179	0.999998	3880	1	-0.04799
LmxM.24.0720.1	3	0.1223	0.20184	0.999987	1677	1	-0.003924	0.3945	0.42488	0.999998	3980	1	-0.003924
LmxM.17.0770.1	6	0.12239	0.25251	0.999987	1678	2	0.1261	0.043868	0.12267	0.977218	893	4	0.1261
LmxM.15.0110.1	6	0.12251	0.25271	0.999987	1679	2	0.0097129	0.95505	0.95472	0.999998	7490	0	0.0097129
LmxM.15.0540.1	6	0.12271	0.25304	0.999987	1680	2	0.0034276	0.49593	0.63655	0.999998	4672	1	0.0034276
LmxM.36.0100.1	6	0.12305	0.25358	0.999987	1681	3	-0.041427	0.15133	0.29708	0.997577	2130	2	-0.041427
LmxM.31.2440.1	6	0.12338	0.25412	0.999987	1682	2	-0.049339	0.25798	0.41867	0.999998	3053	1	-0.049339
LmxM.20.1040.1	6	0.12348	0.25426	0.999987	1683	2	-0.071924	0.35375	0.5039	0.999998	3707	2	-0.071924
LmxM.25.1100.1	3	0.12363	0.20367	0.999987	1684	1	0.034991	0.53957	0.54291	0.999998	4884	1	0.034991
LmxM.23.1560.1	5	0.1237	0.25244	0.999987	1685	2	0.052035	0.43412	0.56028	0.999998	4269	1	0.052035
LmxM.32.2690.1	3	0.12373	0.20384	0.999987	1686	1	0.054323	0.24709	0.32208	0.997577	2972	1	0.054323
LmxM.32.3080.1	6	0.12384	0.25479	0.999987	1687	3	-0.12644	0.68278	0.72751	0.999998	5566	1	-0.12644
LmxM.36.5620.1	6	0.12387	0.25484	0.999987	1688	3	-0.15159	0.43432	0.57804	0.999998	4271	2	-0.15159
LmxM.32.1440.1	6	0.1243	0.25554	0.999987	1689	1	0.068375	0.18911	0.35335	0.997577	2534	2	0.068375
LmxM.31.0480.1	6	0.12432	0.25559	0.999987	1690	3	-0.086858	0.97969	0.97977	0.999998	7708	0	-0.086858
LmxM.08_29.2040.1	6	0.12439	0.25571	0.999987	1691	3	-0.080897	0.15768	0.30658	0.997577	2203	1	-0.080897
LmxM.20.0430.1	6	0.12446	0.25582	0.999987	1692	2	0.082071	0.073798	0.17547	0.979582	1290	3	0.082071
LmxM.15.0130.1	6	0.12448	0.25588	0.999987	1693	3	-0.065226	0.90933	0.90918	0.999998	7126	0	-0.065226
LmxM.36.4680.1	6	0.12448	0.25588	0.999987	1694	3	-0.10415	0.54289	0.66224	0.999998	4897	1	-0.10415
LmxM.32.2350.1	1	0.1246	0.12396	0.970129	1695	1	-0.27548	0.8754	0.87587	0.999998	6818	0	-0.27548
LmxM.36.3110.1	6	0.12476	0.25629	0.999987	1696	2	0.018046	0.59342	0.68348	0.999998	5122	1	0.018046
LmxM.30.1260.1	6	0.12484	0.2564	0.999987	1697	1	0.083358	0.11141	0.23564	0.997577	1693	3	0.083358
LmxM.07.0870.1	6	0.12498	0.25661	0.999987	1698	1	0.042822	0.86441	0.8639	0.999998	6728	0	0.042822
LmxM.07.0690.1	6	0.12512	0.25682	0.999987	1699	2	0.016327	0.43561	0.57921	0.999998	4283	2	0.016327
LmxM.04.1000.1	6	0.12516	0.2569	0.999987	1700	3	-0.088245	0.38107	0.52872	0.999998	3877	1	-0.088245
LmxM.30.0800.1	6	0.12525	0.25704	0.999987	1701	2	-0.063626	0.90311	0.90297	0.999998	7071	0	-0.063626
LmxM.19.1620.1	4	0.12544	0.21918	0.999987	1702	2	-0.11785	0.92335	0.92331	0.999998	7231	0	-0.11785
LmxM.34.4630.1	6	0.12544	0.25733	0.999987	1703	3	-0.13375	0.111	0.23491	0.997577	1689	1	-0.13375
LmxM.28.1940.1	6	0.12553	0.25746	0.999987	1704	3	-0.083882	0.91376	0.91343	0.999998	7160	0	-0.083882
LmxM.20.0990.1	6	0.12559	0.25756	0.999987	1705	2	-0.048212	0.98148	0.98147	0.999998	7726	0	-0.048212
LmxM.16.1080.1	6	0.12561	0.25759	0.999987	1706	2	-0.052076	0.25834	0.41898	0.999998	3055	1	-0.052076
LmxM.34.1130.1-LmxM.34.1140.1-LmxM.34.1150.1-LmxM.34.1160.1	5	0.12568	0.25441	0.999987	1707	2	-0.032365	0.85146	0.85166	0.999998	6625	0	-0.032365
LmxM.17.0660.1	6	0.12571	0.25771	0.999987	1708	2	-0.098002	0.89498	0.89469	0.999998	6998	0	-0.098002
LmxM.32.2370.1	6	0.12579	0.25781	0.999987	1709	2	0.041194	0.28243	0.44	0.999998	3209	2	0.041194
LmxM.09.0891.1-LmxM.36.3530partial.1-LmxM.30.1900.1-LmxM.30.2030.1	1	0.12584	0.12521	0.970129	1710	1	-0.23362	0.87416	0.87454	0.999998	6808	0	-0.23362
LmxM.08.0330.1	2	0.12606	0.16693	0.999987	1711	1	-0.14852	0.81595	0.81621	0.999998	6369	0	-0.14852
LmxM.04.0700.1	6	0.1261	0.25829	0.999987	1712	2	-0.049131	0.24471	0.40709	0.999998	2949	1	-0.049131
LmxM.31.3390.1	6	0.12611	0.25831	0.999987	1713	3	-0.10408	0.55302	0.66624	0.999998	4942	1	-0.10408
LmxM.05.0430.1	6	0.12611	0.25831	0.999987	1714	3	-0.10369	0.44043	0.58362	0.999998	4321	2	-0.10369
LmxM.08_29.2160.1	3	0.12627	0.20736	0.999987	1715	1	0.095694	0.033	0.07067	0.913078	718	2	0.095694
LmxM.32.1230.1	6	0.12634	0.25866	0.999987	1716	1	0.00042736	0.76594	0.7788	0.999998	6038	1	0.00042736
LmxM.24.0440.1	6	0.12639	0.25873	0.999987	1717	3	-0.11082	0.89066	0.89032	0.999998	6956	0	-0.11082
LmxM.34.2000.1	6	0.12641	0.25875	0.999987	1718	2	-0.064256	0.37912	0.52699	0.999998	3862	2	-0.064256
LmxM.30.1560.1	5	0.12667	0.25545	0.999987	1719	2	-0.038703	0.77048	0.77164	0.999998	6065	1	-0.038703
LmxM.30.1830.1	6	0.12686	0.25944	0.999987	1720	3	0.0040876	0.066423	0.16347	0.977218	1200	3	0.0040876
LmxM.30.3090.1	6	0.12688	0.25947	0.999987	1721	2	-0.027037	0.76959	0.7814	0.999998	6059	1	-0.027037
LmxM.07.0920.1	6	0.12695	0.25958	0.999987	1722	3	-0.10482	0.99383	0.99382	0.999998	7833	0	-0.10482
LmxM.20.1240.1	6	0.12729	0.26008	0.999987	1723	3	-0.06924	0.87246	0.87219	0.999998	6793	0	-0.06924
LmxM.36.6700.1	6	0.12729	0.26009	0.999987	1724	3	-0.064956	0.26836	0.42769	0.999998	3123	2	-0.064956
LmxM.13.1560.1	6	0.12743	0.26032	0.999987	1725	2	-0.0040414	0.46706	0.60913	0.999998	4476	2	-0.0040414
LmxM.34.0260.1	6	0.12752	0.26045	0.999987	1726	3	-0.13892	0.26675	0.42633	0.999998	3110	2	-0.13892
Non-target-22	5	0.12764	0.25642	0.999987	1727	2	0.076765	0.11315	0.23514	0.997577	1722	2	0.076765
LmxM.31.2580.1	6	0.12791	0.261	0.999987	1728	2	0.066793	0.25524	0.4162	0.999998	3031	2	0.066793
LmxM.21.1710.1	5	0.12792	0.2567	0.999987	1729	2	-0.032963	0.34701	0.48535	0.999998	3652	1	-0.032963
LmxM.30.0450g.1	2	0.12808	0.16853	0.999987	1730	1	-0.13923	0.67634	0.67679	0.999998	5528	0	-0.13923
LmxM.22.1040.1	6	0.12824	0.26153	0.999987	1731	3	-0.083047	0.038999	0.11092	0.977218	816	1	-0.083047
LmxM.36.2410.1	6	0.12824	0.26154	0.999987	1732	1	0.0078213	0.8653	0.86484	0.999998	6736	0	0.0078213
LmxM.34.4190.1	3	0.12843	0.21032	0.999987	1733	1	-0.014342	0.62856	0.62842	0.999998	5297	0	-0.014342
LmxM.36.2590.1	6	0.12863	0.26215	0.999987	1734	3	-0.092327	0.29507	0.45131	0.999998	3309	2	-0.092327
LmxM.08.1091.1	3	0.12864	0.21063	0.999987	1735	1	0.10642	0.11304	0.18861	0.98433	1720	2	0.10642
LmxM.22.0470.1	6	0.12878	0.26239	0.999987	1736	2	-0.056089	0.72491	0.75171	0.999998	5789	1	-0.056089
LmxM.09.0550.1	6	0.12931	0.26325	0.999987	1737	2	0.0071639	0.16295	0.31447	0.997577	2271	2	0.0071639
LmxM.33.3040.1	6	0.12933	0.26329	0.999987	1738	1	0.036453	0.14998	0.295	0.997577	2117	2	0.036453
LmxM.34.3140.1	1	0.12938	0.12877	0.972573	1739	1	-0.21852	0.87062	0.8709	0.999998	6777	0	-0.21852
LmxM.12.0470.1	6	0.12941	0.2634	0.999987	1740	3	-0.10047	0.88468	0.88435	0.999998	6896	0	-0.10047
LmxM.09.0760.1	6	0.12949	0.26352	0.999987	1741	2	0.00043724	0.96695	0.96681	0.999998	7595	0	0.00043724
LmxM.28.0825.1	5	0.12951	0.25843	0.999987	1742	2	-0.1615	0.44865	0.56693	0.999998	4370	1	-0.1615
LmxM.34.1810.1	6	0.12952	0.26357	0.999987	1743	3	-0.072159	0.79293	0.79872	0.999998	6211	1	-0.072159
LmxM.30.0200.1	6	0.12962	0.26375	0.999987	1744	3	-0.066365	0.02239	0.069044	0.907178	538	2	-0.066365
LmxM.33.3260.1	6	0.12987	0.26412	0.999987	1745	1	-0.03355	0.74381	0.76377	0.999998	5907	1	-0.03355
LmxM.27.1690.1	6	0.12996	0.26426	0.999987	1746	3	-0.05499	0.71562	0.74613	0.999998	5737	1	-0.05499
LmxM.34.4690.1	6	0.13019	0.26461	0.999987	1747	3	-0.13753	0.68813	0.73047	0.999998	5592	1	-0.13753
LmxM.29.1300.1	6	0.13043	0.26496	0.999987	1748	3	-0.049485	0.72018	0.74885	0.999998	5757	1	-0.049485
LmxM.34.3080.1	6	0.13043	0.26496	0.999987	1749	3	-0.021762	0.41758	0.56228	0.999998	4155	2	-0.021762
LmxM.27.1440.1	4	0.13054	0.22561	0.999987	1750	2	-0.077261	0.85017	0.85056	0.999998	6613	0	-0.077261
LmxM.13.0170.1	6	0.13055	0.26514	0.999987	1751	2	-0.035602	0.55608	0.66751	0.999998	4954	1	-0.035602
LmxM.32.0650.1	6	0.13058	0.26519	0.999987	1752	2	-0.084245	0.61709	0.69443	0.999998	5237	1	-0.084245
LmxM.34.0080.1	6	0.13068	0.26533	0.999987	1753	2	-0.046657	0.38087	0.52853	0.999998	3876	1	-0.046657
LmxM.29.3500.1	3	0.13079	0.21373	0.999987	1754	1	-0.051456	0.8833	0.88287	0.999998	6880	0	-0.051456
LmxM.13.0910.1	6	0.13128	0.2662	0.999987	1755	3	-0.064029	0.90688	0.90672	0.999998	7101	0	-0.064029
LmxM.25.1630.1	6	0.13141	0.26639	0.999987	1756	3	-0.077918	0.80879	0.81145	0.999998	6312	1	-0.077918
LmxM.18.1220.1	3	0.13141	0.21464	0.999987	1757	2	-0.13266	0.89302	0.89262	0.999998	6973	0	-0.13266
LmxM.01.0570.1	4	0.13143	0.22669	0.999987	1758	2	-0.070013	0.86003	0.86016	0.999998	6685	0	-0.070013
LmxM.33.0280.1	6	0.13144	0.26643	0.999987	1759	2	0.052919	0.19274	0.35862	0.998178	2571	3	0.052919
LmxM.34.3210.1	6	0.13149	0.26651	0.999987	1760	2	0.06996	0.34518	0.49611	0.999998	3640	2	0.06996
LmxM.34.2560.1	6	0.13149	0.26652	0.999987	1761	2	0.038679	0.0067106	0.026245	0.818571	216	2	0.038679
LmxM.26.0710.1	6	0.13175	0.26696	0.999987	1762	3	-0.11188	0.97824	0.9783	0.999998	7690	0	-0.11188
LmxM.30.1020.1	6	0.1318	0.26705	0.999987	1763	2	-0.090348	0.97595	0.97584	0.999998	7665	0	-0.090348
LmxM.36.1290.1	6	0.13183	0.26707	0.999987	1764	2	-0.075868	0.67236	0.72206	0.999998	5510	1	-0.075868
LmxM.07.0270.1	6	0.13186	0.26711	0.999987	1765	3	-0.020388	0.26116	0.42142	0.999998	3074	2	-0.020388
LmxM.30.0453.1	3	0.1321	0.21562	0.999987	1766	1	-0.028626	0.65205	0.65174	0.999998	5415	0	-0.028626
LmxM.12.0070.1	6	0.13211	0.26746	0.999987	1767	3	-0.09178	0.98646	0.98648	0.999998	7770	0	-0.09178
LmxM.20.1000.1	6	0.13231	0.26776	0.999987	1768	3	-0.13288	0.32504	0.47811	0.999998	3498	1	-0.13288
LmxM.04.1140.1	6	0.13243	0.26797	0.999987	1769	3	-0.012392	0.45828	0.60068	0.999998	4422	2	-0.012392
LmxM.26.2550.1	2	0.13267	0.17205	0.999987	1770	1	-0.14753	0.71401	0.71431	0.999998	5729	0	-0.14753
LmxM.36.1060.1	6	0.1327	0.26842	0.999987	1771	3	-0.075957	0.88481	0.88448	0.999998	6899	0	-0.075957
LmxM.24.1810.1	6	0.13285	0.26867	0.999987	1772	3	-0.04521	0.37801	0.526	0.999998	3857	1	-0.04521
LmxM.29.1750.1	3	0.13286	0.21671	0.999987	1773	1	-0.10102	0.60306	0.60289	0.999998	5163	1	-0.10102
LmxM.20.1190.1	6	0.13295	0.26883	0.999987	1774	3	-0.08814	0.056924	0.14774	0.977218	1075	2	-0.08814
LmxM.33.4080.1	6	0.13314	0.2691	0.999987	1775	2	0.056718	0.14154	0.28219	0.997577	2022	3	0.056718
LmxM.28.2110.1	6	0.13319	0.26917	0.999987	1776	1	-0.02149	0.7464	0.76551	0.999998	5921	1	-0.02149
LmxM.32.3130.1	1	0.13323	0.13256	0.976378	1777	1	-0.19463	0.86677	0.86714	0.999998	6752	0	-0.19463
LmxM.18.1340.1	6	0.13327	0.26929	0.999987	1778	2	0.001211	0.75665	0.77219	0.999998	5975	1	0.001211
LmxM.33.3320.1	4	0.13334	0.22905	0.999987	1779	1	0.14615	0.18705	0.29492	0.997577	2512	2	0.14615
LmxM.32.0240.1	3	0.13349	0.2176	0.999987	1780	1	-0.065885	0.20404	0.29488	0.997577	2679	1	-0.065885
LmxM.22.1300.1	2	0.13349	0.17274	0.999987	1781	1	-0.11145	0.51398	0.51424	0.999998	4789	0	-0.11145
Non-target-26	5	0.1335	0.26251	0.999987	1782	2	-0.086018	0.26138	0.39599	0.999998	3076	2	-0.086018
LmxM.08.0990.1	6	0.13362	0.26988	0.999987	1783	3	-0.045228	0.81074	0.81313	0.999998	6330	1	-0.045228
LmxM.15.0570.1	6	0.1338	0.27014	0.999987	1784	3	-0.057091	0.74155	0.76233	0.999998	5898	1	-0.057091
LmxM.13.1140.1	6	0.1339	0.27028	0.999987	1785	2	0.029499	0.763	0.77666	0.999998	6015	1	0.029499
LmxM.34.1380.1	6	0.13406	0.27052	0.999987	1786	2	-0.062304	0.90968	0.90952	0.999998	7129	0	-0.062304
LmxM.04.0010.1	6	0.1342	0.27073	0.999987	1787	2	-0.019905	0.92859	0.92828	0.999998	7269	0	-0.019905
LmxM.36.4120.1	4	0.13421	0.23015	0.999987	1788	1	0.024065	0.68713	0.6879	0.999998	5588	1	0.024065
LmxM.30.2610.1	6	0.13421	0.27075	0.999987	1789	2	0.065292	0.19141	0.35668	0.998178	2556	3	0.065292
LmxM.27.2420.1	4	0.13439	0.23037	0.999987	1790	2	-0.092583	0.72049	0.72067	0.999998	5763	0	-0.092583
LmxM.29.2760.1	2	0.13439	0.17345	0.999987	1791	1	-0.097283	0.28707	0.29985	0.997577	3249	1	-0.097283
LmxM.04.1230.1	3	0.13439	0.21879	0.999987	1792	2	-0.11494	0.82627	0.826	0.999998	6434	0	-0.11494
LmxM.34.5040.1	6	0.13447	0.27118	0.999987	1793	1	0.054641	0.34798	0.49866	0.999998	3660	2	0.054641
LmxM.36.5810.1	6	0.13461	0.27135	0.999987	1794	2	-0.024146	0.75491	0.771	0.999998	5966	1	-0.024146
LmxM.09.0590.1	6	0.13471	0.27149	0.999987	1795	2	0.017883	0.80346	0.80696	0.999998	6273	1	0.017883
LmxM.16.1400.1	6	0.13474	0.27152	0.999987	1796	3	-0.094569	0.70642	0.74079	0.999998	5686	1	-0.094569
LmxM.29.3700.1	6	0.13499	0.27197	0.999987	1797	3	-0.084518	0.3588	0.50844	0.999998	3737	2	-0.084518
LmxM.03.0770.1	6	0.13505	0.27207	0.999987	1798	2	-0.0023412	0.64499	0.70794	0.999998	5379	1	-0.0023412
LmxM.29.1620.1	6	0.13511	0.27215	0.999987	1799	3	-0.12564	0.80681	0.80973	0.999998	6298	1	-0.12564
LmxM.09.0140.1	6	0.1354	0.27256	0.999987	1800	2	0.024091	0.16184	0.31277	0.997577	2261	3	0.024091
LmxM.16.0380.1	6	0.1354	0.27256	0.999987	1801	2	-0.0734	0.94285	0.9424	0.999998	7389	0	-0.0734
LmxM.12.0360.1	6	0.13548	0.27267	0.999987	1802	2	0.013079	0.66075	0.71583	0.999998	5453	1	0.013079
LmxM.06.0650.1	6	0.13553	0.27275	0.999987	1803	3	-0.033798	0.90095	0.9008	0.999998	7048	0	-0.033798
LmxM.36.3200.1	6	0.13557	0.27282	0.999987	1804	3	-0.10039	0.75784	0.77303	0.999998	5985	1	-0.10039
LmxM.16.0150.1	6	0.13586	0.27326	0.999987	1805	3	-0.071555	0.63301	0.70205	0.999998	5319	1	-0.071555
LmxM.33.2520.1	6	0.13597	0.27343	0.999987	1806	3	-0.13047	0.22842	0.39326	0.999998	2847	1	-0.13047
LmxM.27.1380.1-LmxM.27.1380a.1-LmxM.27.1390.1	2	0.13618	0.17485	0.999987	1807	1	-0.15115	0.89412	0.89456	0.999998	6986	0	-0.15115
LmxM.22.0990.1	6	0.13619	0.27378	0.999987	1808	3	-0.12263	0.93485	0.9344	0.999998	7328	0	-0.12263
LmxM.27.1380.1-LmxM.27.1390.1	1	0.13656	0.13584	0.980695	1809	1	-0.18116	0.86344	0.86374	0.999998	6718	0	-0.18116
LmxM.24.0100.1	1	0.13659	0.13587	0.980695	1810	1	-0.20213	0.86341	0.86371	0.999998	6716	0	-0.20213
LmxM.08_29.2130.1	6	0.13661	0.27445	0.999987	1811	3	-0.032546	0.47018	0.6121	0.999998	4496	2	-0.032546
LmxM.25.1443.1	6	0.13667	0.27453	0.999987	1812	3	-0.061309	0.9192	0.91892	0.999998	7201	0	-0.061309
LmxM.34.2090.1	6	0.13672	0.27462	0.999987	1813	3	-0.081451	0.22449	0.38996	0.999998	2821	1	-0.081451
LmxM.13.1610.1	6	0.13694	0.27493	0.999987	1814	3	0.0069057	0.13204	0.26754	0.997577	1929	3	0.0069057
LmxM.29.0510.1	6	0.137	0.27503	0.999987	1815	3	-0.086983	0.95893	0.95865	0.999998	7521	0	-0.086983
LmxM.36.6290.1	4	0.13703	0.23364	0.999987	1816	1	0.085192	0.19244	0.30156	0.997577	2566	2	0.085192
LmxM.26.2440.1	6	0.13705	0.27509	0.999987	1817	3	-0.13925	0.72968	0.75469	0.999998	5819	1	-0.13925
LmxM.33.0120.1	1	0.13713	0.13642	0.980695	1818	1	-0.19767	0.86287	0.86318	0.999998	6713	0	-0.19767
LmxM.22.1550.1	6	0.13716	0.2753	0.999987	1819	2	-0.048028	0.92633	0.92599	0.999998	7253	0	-0.048028
LmxM.34.4570.1	1	0.13719	0.13648	0.980695	1820	1	-0.20912	0.86281	0.86312	0.999998	6711	0	-0.20912
LmxM.18.0390.1	6	0.13721	0.27539	0.999987	1821	2	0.028503	0.82418	0.82497	0.999998	6419	1	0.028503
LmxM.31.0520.1	3	0.13722	0.22284	0.999987	1822	1	-0.037542	0.80966	0.80941	0.999998	6316	0	-0.037542
LmxM.01.0530.1	6	0.1374	0.27566	0.999987	1823	3	-0.040739	0.32361	0.47681	0.999998	3488	2	-0.040739
LmxM.13.0440.1	6	0.13743	0.27571	0.999987	1824	1	0.012798	0.11338	0.23863	0.997577	1724	2	0.012798
LmxM.13.1430.1	6	0.13757	0.27592	0.999987	1825	2	0.038004	0.52782	0.65627	0.999998	4835	1	0.038004
LmxM.24.0780.1	6	0.13758	0.27594	0.999987	1826	3	-0.079862	0.81361	0.81559	0.999998	6350	1	-0.079862
LmxM.32.2590.1	6	0.13765	0.27606	0.999987	1827	3	-0.095547	0.15557	0.30341	0.997577	2183	2	-0.095547
LmxM.32.0530.1	6	0.13785	0.27638	0.999987	1828	3	-0.06622	0.28802	0.44504	0.999998	3257	1	-0.06622
LmxM.21.0865.1	6	0.13785	0.27638	0.999987	1829	3	-0.10265	0.4728	0.61456	0.999998	4516	1	-0.10265
LmxM.09.1350.1	3	0.1379	0.22375	0.999987	1830	1	-0.08961	0.63569	0.63553	0.999998	5338	0	-0.08961
LmxM.11.1180.1	6	0.13811	0.27678	0.999987	1831	3	-0.10088	0.061596	0.15543	0.977218	1138	1	-0.10088
LmxM.36.2130.1	6	0.13822	0.27695	0.999987	1832	3	-0.09683	0.30735	0.46226	0.999998	3381	1	-0.09683
LmxM.28.1440.1	6	0.13822	0.27695	0.999987	1833	3	-0.10894	0.25352	0.41476	0.999998	3018	1	-0.10894
LmxM.34.3940.1	6	0.13848	0.27736	0.999987	1834	2	0.020804	0.87014	0.86979	0.999998	6771	0	0.020804
LmxM.13.0090.1	6	0.13849	0.27738	0.999987	1835	3	-0.094935	0.98129	0.98128	0.999998	7722	0	-0.094935
LmxM.22.0370.1	4	0.13858	0.23557	0.999987	1836	2	-0.078407	0.31555	0.43429	0.999998	3439	1	-0.078407
LmxM.27.0250.1	6	0.13866	0.27763	0.999987	1837	3	-0.12939	0.98662	0.98664	0.999998	7772	0	-0.12939
LmxM.23.0640.1	12	0.13866	0.3429	0.999987	1838	4	-0.049387	0.99807	0.99801	0.999998	7876	0	-0.049387
LmxM.30.0440a.1	2	0.1387	0.17688	0.999987	1839	1	0.19294	0.00088763	0.0017622	0.60805	42	1	0.19294
LmxM.26.2460.1	6	0.13905	0.27826	0.999987	1840	2	-0.032131	0.82884	0.82914	0.999998	6455	1	-0.032131
LmxM.36.6030.1	6	0.13909	0.27833	0.999987	1841	3	-0.056874	0.55593	0.66745	0.999998	4953	1	-0.056874
LmxM.14.1430.1	6	0.13918	0.27846	0.999987	1842	1	0.086295	0.069163	0.1679	0.977218	1234	3	0.086295
LmxM.29.2940.1	5	0.13934	0.26863	0.999987	1843	1	0.042147	0.2851	0.42072	0.999998	3229	2	0.042147
LmxM.16.0300.1	6	0.13938	0.27878	0.999987	1844	2	0.023327	0.27264	0.43148	0.999998	3151	2	0.023327
LmxM.36.2110.1	4	0.1396	0.23682	0.999987	1845	2	-0.099466	0.91316	0.91308	0.999998	7157	0	-0.099466
LmxM.33.0680.1	6	0.13972	0.27931	0.999987	1846	2	-0.017995	0.75387	0.77035	0.999998	5964	1	-0.017995
LmxM.24.0310.1	6	0.13976	0.27939	0.999987	1847	3	-0.088463	0.057692	0.149	0.977218	1087	2	-0.088463
LmxM.36.2180.1	6	0.13978	0.27943	0.999987	1848	2	-0.0026157	0.55666	0.66775	0.999998	4957	1	-0.0026157
LmxM.27.0130.1	3	0.13985	0.22642	0.999987	1849	2	-0.1443	0.60146	0.60125	0.999998	5152	1	-0.1443
LmxM.31.2920.1	6	0.13989	0.27959	0.999987	1850	3	-0.098832	0.32396	0.47713	0.999998	3492	2	-0.098832
LmxM.31.3900.1-LmxM.34.1430.1-LmxM.34.1440.1	3	0.13992	0.22651	0.999987	1851	2	-0.10754	0.96392	0.96369	0.999998	7574	0	-0.10754
LmxM.32.2070.1	6	0.14005	0.27983	0.999987	1852	1	-0.039045	0.2522	0.41359	0.999998	3008	2	-0.039045
LmxM.26.0660.1	6	0.14006	0.27983	0.999987	1853	3	-0.097805	0.35923	0.5088	0.999998	3743	1	-0.097805
LmxM.27.2360.1	4	0.14007	0.23738	0.999987	1854	1	-0.075642	0.64819	0.65291	0.999998	5395	1	-0.075642
LmxM.22.0710.1	5	0.14012	0.26947	0.999987	1855	1	0.10353	0.081656	0.17963	0.980549	1385	3	0.10353
LmxM.30.2550.1	6	0.1402	0.28006	0.999987	1856	3	-0.055118	0.45133	0.59404	0.999998	4386	1	-0.055118
LmxM.16.1000.1-LmxM.16.1005.1-LmxM.16.1015.1-LmxM.16.1020.1-LmxM.16.1010partial.1	1	0.14024	0.13966	0.98827	1857	1	-0.18858	0.85976	0.86009	0.999998	6684	0	-0.18858
LmxM.31.3960.1	6	0.14026	0.28013	0.999987	1858	2	-0.10341	0.94413	0.94364	0.999998	7400	0	-0.10341
LmxM.32.2130.1	6	0.14032	0.28021	0.999987	1859	3	-0.11017	0.14734	0.29107	0.997577	2089	1	-0.11017
LmxM.13.1660.1	4	0.14034	0.23775	0.999987	1860	1	-0.019168	0.16498	0.26808	0.997577	2297	1	-0.019168
LmxM.24.1920.1	6	0.14034	0.28026	0.999987	1861	2	-0.084066	0.8663	0.86587	0.999998	6749	0	-0.084066
LmxM.30.0450.1	3	0.14052	0.22736	0.999987	1862	1	-0.084282	0.63977	0.63949	0.999998	5355	0	-0.084282
LmxM.28.0010.1	6	0.14061	0.28064	0.999987	1863	2	-0.09581	0.83356	0.83347	0.999998	6488	1	-0.09581
LmxM.26.2080.1	3	0.14066	0.22756	0.999987	1864	1	0.16065	0.089071	0.15359	0.977218	1473	2	0.16065
LmxM.13.0500.1	6	0.14074	0.28084	0.999987	1865	3	-0.092421	0.19336	0.35954	0.998279	2581	2	-0.092421
LmxM.09.1490.1	1	0.14078	0.14022	0.98827	1866	1	-0.17345	0.85922	0.85956	0.999998	6680	0	-0.17345
LmxM.34.2450.1	6	0.14106	0.28135	0.999987	1867	2	-0.034633	0.099413	0.21662	0.997577	1569	2	-0.034633
LmxM.04.0250.1	6	0.14118	0.28152	0.999987	1868	3	-0.048234	0.88513	0.88481	0.999998	6903	0	-0.048234
LmxM.27.1200.1	2	0.1412	0.17887	0.999987	1869	1	-0.12216	0.62343	0.62378	0.999998	5268	0	-0.12216
LmxM.21.0640.1	6	0.14133	0.28172	0.999987	1870	1	0.048621	0.42682	0.57106	0.999998	4218	2	0.048621
LmxM.17.0080.1-LmxM.17.0081.1-LmxM.17.0082.1-LmxM.17.0084.1-LmxM.17.0085.1	4	0.14142	0.23909	0.999987	1871	2	-0.10017	0.61378	0.62455	0.999998	5219	1	-0.10017
LmxM.36.3750.1	1	0.14143	0.14088	0.98827	1872	1	-0.22396	0.85857	0.85892	0.999998	6676	0	-0.22396
LmxM.09.0480.1	6	0.1416	0.2821	0.999987	1873	1	0.060208	0.1273	0.26031	0.997577	1871	3	0.060208
LmxM.32.1560.1	6	0.14175	0.28231	0.999987	1874	2	-0.039596	0.35216	0.5024	0.999998	3689	1	-0.039596
LmxM.36.1540.1	6	0.14183	0.28245	0.999987	1875	2	0.033468	0.46049	0.60284	0.999998	4430	2	0.033468
LmxM.36.1080.1	4	0.14188	0.2397	0.999987	1876	1	-0.00021161	0.57702	0.59625	0.999998	5049	1	-0.00021161
LmxM.14.1330.1	6	0.14207	0.28281	0.999987	1877	3	-0.098549	0.31121	0.46571	0.999998	3409	1	-0.098549
LmxM.33.0610.1	6	0.14217	0.28296	0.999987	1878	3	0.010616	0.048764	0.13397	0.977218	962	3	0.010616
LmxM.10.0460.1-LmxM.10.0465a.1	1	0.14237	0.14182	0.989242	1879	1	-0.17592	0.85763	0.85795	0.999998	6670	0	-0.17592
LmxM.34.3440.1	1	0.1424	0.14185	0.989242	1880	1	-0.20842	0.8576	0.85792	0.999998	6669	0	-0.20842
Non-target-8	5	0.14246	0.27195	0.999987	1881	2	-0.028697	0.55139	0.6185	0.999998	4936	1	-0.028697
LmxM.28.0560.1	5	0.14259	0.27209	0.999987	1882	1	0.13579	0.086032	0.18739	0.98433	1442	3	0.13579
LmxM.24.1940.1	6	0.14267	0.28373	0.999987	1883	1	-0.056587	0.95767	0.9574	0.999998	7511	0	-0.056587
LmxM.11.0920.1	6	0.14278	0.28388	0.999987	1884	3	-0.10777	0.47065	0.61258	0.999998	4500	1	-0.10777
LmxM.25.1280.1	6	0.14278	0.28388	0.999987	1885	3	-0.083108	0.31987	0.47339	0.999998	3465	2	-0.083108
LmxM.32.2905.1	6	0.1429	0.28403	0.999987	1886	3	-0.062062	0.099901	0.21739	0.997577	1576	2	-0.062062
LmxM.34.4730.1	6	0.14293	0.2841	0.999987	1887	1	-0.064511	0.99303	0.99303	0.999998	7826	0	-0.064511
LmxM.12.0220.1	2	0.14296	0.18028	0.999987	1888	1	-0.056773	0.34765	0.3536	0.997577	3658	1	-0.056773
LmxM.19.1470.1	6	0.14304	0.28427	0.999987	1889	3	-0.09494	0.72439	0.75142	0.999998	5785	1	-0.09494
LmxM.36.6840.1	5	0.14306	0.27259	0.999987	1890	2	-0.083269	0.83915	0.83961	0.999998	6528	0	-0.083269
LmxM.26.0250.1	6	0.1432	0.2845	0.999987	1891	2	-0.019141	0.34446	0.49541	0.999998	3637	2	-0.019141
LmxM.34.1690.1	6	0.1436	0.28509	0.999987	1892	2	-0.069962	0.1349	0.27201	0.997577	1953	2	-0.069962
LmxM.36.4890.1	6	0.1437	0.28526	0.999987	1893	2	0.049116	0.0059968	0.023872	0.818571	195	2	0.049116
LmxM.27.1580.1	2	0.14399	0.18108	0.999987	1894	1	-0.033102	0.14924	0.18567	0.982327	2110	1	-0.033102
LmxM.36.5190.1	6	0.14414	0.28593	0.999987	1895	3	-0.10365	0.47609	0.61765	0.999998	4540	1	-0.10365
LmxM.13.1390.1	6	0.14424	0.28609	0.999987	1896	2	-0.034217	0.89005	0.88971	0.999998	6951	0	-0.034217
Non-target-98	5	0.14439	0.27393	0.999987	1897	2	-0.028118	0.72268	0.73063	0.999998	5774	1	-0.028118
LmxM.16.0450.1	2	0.14439	0.1814	0.999987	1898	1	-0.032496	0.26131	0.27786	0.997577	3075	1	-0.032496
LmxM.18.0480.1	5	0.14461	0.27417	0.999987	1899	1	0.042892	0.84092	0.84133	0.999998	6547	0	0.042892
LmxM.11.0380.1	6	0.14478	0.28692	0.999987	1900	2	-0.051221	0.20231	0.37086	0.999998	2665	1	-0.051221
LmxM.32.2650.1	6	0.14483	0.287	0.999987	1901	3	-0.019235	0.19255	0.35837	0.998178	2569	2	-0.019235
LmxM.34.3240.1	6	0.14494	0.28719	0.999987	1902	1	0.19544	0.00085758	0.0039518	0.708268	40	5	0.19544
LmxM.34.3160.1	2	0.14505	0.18189	0.999987	1903	1	-0.18681	0.88934	0.88979	0.999998	6943	0	-0.18681
LmxM.15.0270.1	6	0.14531	0.28777	0.999987	1904	2	-0.046414	0.076665	0.18021	0.980549	1325	2	-0.046414
LmxM.10.0500.1	6	0.14547	0.28801	0.999987	1905	3	-0.10907	0.98704	0.98707	0.999998	7775	0	-0.10907
LmxM.20.0250.1	6	0.14554	0.28814	0.999987	1906	3	-0.042701	0.30331	0.45862	0.999998	3354	2	-0.042701
LmxM.25.1460.1	6	0.14561	0.28823	0.999987	1907	1	0.018949	0.35168	0.50193	0.999998	3684	1	0.018949
LmxM.08.0310.1	3	0.14574	0.23475	0.999987	1908	2	-0.11052	0.93094	0.93051	0.999998	7289	0	-0.11052
LmxM.22.1660.1	6	0.1459	0.2887	0.999987	1909	3	-0.1142	0.29117	0.44784	0.999998	3285	2	-0.1142
LmxM.33.1440.1	6	0.1459	0.2887	0.999987	1910	3	-0.08713	0.97465	0.97449	0.999998	7652	0	-0.08713
LmxM.33.1560.1-LmxM.33.1920.1-LmxM.33.1920a.1-LmxM.33.1920b.1-LmxM.33.1920c.1-LmxM.33.1920d.1-LmxM.33.1920e.1	1	0.14593	0.1454	0.999893	1911	1	-0.20355	0.85407	0.85437	0.999998	6645	0	-0.20355
LmxM.02.0090.1	6	0.14601	0.28888	0.999987	1912	2	-0.068676	0.94975	0.94936	0.999998	7450	0	-0.068676
LmxM.26.2480.1	2	0.14601	0.18267	0.999987	1913	1	-0.17286	0.74827	0.74869	0.999998	5931	0	-0.17286
LmxM.01.0230.1	1	0.1461	0.14557	0.999987	1914	1	-0.16077	0.8539	0.85417	0.999998	6644	0	-0.16077
LmxM.29.1800.1	6	0.14615	0.2891	0.999987	1915	2	0.05749	0.13985	0.2797	0.997577	2004	2	0.05749
LmxM.24.0370.1	6	0.14628	0.28929	0.999987	1916	1	0.14066	0.044121	0.12327	0.977218	899	4	0.14066
LmxM.18.1120.1	6	0.14641	0.2895	0.999987	1917	3	-0.11018	0.90674	0.90659	0.999998	7099	0	-0.11018
LmxM.15.1380.1	6	0.14654	0.2897	0.999987	1918	3	-0.11807	0.71674	0.74681	0.999998	5741	1	-0.11807
LmxM.08.1190.1	6	0.14681	0.29011	0.999987	1919	2	-0.040782	0.88209	0.88175	0.999998	6867	0	-0.040782
LmxM.26.1500.1	2	0.14688	0.18337	0.999987	1920	1	-0.10839	0.48148	0.48156	0.999998	4578	0	-0.10839
LmxM.30.3010.1	6	0.14694	0.2903	0.999987	1921	3	-0.11829	0.56688	0.67199	0.999998	4998	1	-0.11829
LmxM.26.1670.1-LmxM.26.1680.1-LmxM.26.1700.1-LmxM.26.1690.1	3	0.14697	0.23647	0.999987	1922	2	-0.1249	0.97491	0.97473	0.999998	7655	0	-0.1249
LmxM.08_29.1180.1	6	0.1472	0.2907	0.999987	1923	3	-0.092953	0.86178	0.86138	0.999998	6702	0	-0.092953
LmxM.36.3210.1	3	0.14729	0.23688	0.999987	1924	2	-0.15297	0.92639	0.92609	0.999998	7254	0	-0.15297
LmxM.26.2670.1	6	0.14729	0.29084	0.999987	1925	3	-0.098371	0.72199	0.74995	0.999998	5771	1	-0.098371
LmxM.18.0100.1	6	0.14748	0.29116	0.999987	1926	3	-0.073692	0.93765	0.93723	0.999998	7352	0	-0.073692
LmxM.05.0400.1	6	0.14761	0.29136	0.999987	1927	1	-0.081	0.98825	0.98829	0.999998	7783	0	-0.081
LmxM.05.0570.1	6	0.1479	0.29179	0.999987	1928	2	-0.017479	0.8902	0.88988	0.999998	6953	0	-0.017479
LmxM.32.3210.1	6	0.14795	0.29185	0.999987	1929	2	0.054857	0.046339	0.12874	0.977218	932	3	0.054857
LmxM.28.2550.1	6	0.14799	0.29192	0.999987	1930	3	-0.09335	0.95088	0.95048	0.999998	7459	0	-0.09335
LmxM.21.0680.1	3	0.148	0.23791	0.999987	1931	2	-0.1375	0.48478	0.49559	0.999998	4601	1	-0.1375
LmxM.33.2570.1	6	0.14801	0.29194	0.999987	1932	2	-0.089483	0.90167	0.90157	0.999998	7055	0	-0.089483
LmxM.07.0160.1	6	0.1483	0.29231	0.999987	1933	3	-0.085634	0.92586	0.92554	0.999998	7251	0	-0.085634
LmxM.32.1040.1	6	0.14837	0.29242	0.999987	1934	3	-0.051127	0.071798	0.17218	0.977656	1267	2	-0.051127
LmxM.04.0660.1	1	0.14843	0.14788	0.999987	1935	1	-0.18725	0.85157	0.85181	0.999998	6629	0	-0.18725
LmxM.16.1015.1	2	0.14854	0.18473	0.999987	1936	1	-0.11491	0.80171	0.80228	0.999998	6267	0	-0.11491
LmxM.05.0120.1	6	0.14867	0.29282	0.999987	1937	1	0.043283	0.24613	0.40829	0.999998	2964	2	0.043283
LmxM.34.1570.1	6	0.14881	0.29304	0.999987	1938	2	-0.10103	0.57201	0.67422	0.999998	5022	1	-0.10103
LmxM.06.1030.1	6	0.14898	0.29329	0.999987	1939	2	-0.0010522	0.89375	0.89345	0.999998	6981	0	-0.0010522
LmxM.24.0660.1	6	0.14901	0.29333	0.999987	1940	2	-0.055936	0.72878	0.75412	0.999998	5813	1	-0.055936
LmxM.18.1090.1	6	0.1492	0.29361	0.999987	1941	2	-0.0077518	0.35789	0.5076	0.999998	3730	2	-0.0077518
LmxM.34.5230.1	4	0.14924	0.24869	0.999987	1942	2	-0.085501	0.3205	0.43693	0.999998	3470	1	-0.085501
LmxM.21.1050.1-LmxM.29.3340.1	4	0.1495	0.24899	0.999987	1943	1	0.025774	0.64761	0.65239	0.999998	5391	1	0.025774
LmxM.31.3770.1	2	0.14962	0.18556	0.999987	1944	1	-0.12172	0.66446	0.66467	0.999998	5472	0	-0.12172
LmxM.26.1850.1	6	0.14967	0.29433	0.999987	1945	1	-0.0071887	0.87407	0.87378	0.999998	6806	0	-0.0071887
LmxM.24.1690.1	4	0.14981	0.24935	0.999987	1946	1	0.084096	0.2782	0.40517	0.999998	3184	1	0.084096
LmxM.30.2390.1	6	0.14998	0.29485	0.999987	1947	2	0.052508	0.50039	0.64084	0.999998	4700	1	0.052508
LmxM.21.1563.1	6	0.15027	0.2953	0.999987	1948	2	-0.083532	0.9965	0.99651	0.999998	7864	0	-0.083532
LmxM.25.1940.1	6	0.15031	0.29537	0.999987	1949	2	-0.0026233	0.16498	0.31752	0.997577	2295	1	-0.0026233
LmxM.03.0070.1	6	0.15035	0.29544	0.999987	1950	3	-0.10374	0.52151	0.65371	0.999998	4816	1	-0.10374
LmxM.32.1200.1	5	0.15042	0.28016	0.999987	1951	1	0.06186	0.35218	0.49083	0.999998	3690	2	0.06186
LmxM.21.1740.1	6	0.15042	0.29556	0.999987	1952	3	-0.072417	0.72416	0.75128	0.999998	5783	1	-0.072417
LmxM.14.0420.1	6	0.15054	0.29573	0.999987	1953	2	-0.053413	0.20054	0.36928	0.999998	2653	2	-0.053413
LmxM.29.3580.1	6	0.15054	0.29573	0.999987	1954	3	-0.017897	0.19687	0.3648	0.999223	2615	1	-0.017897
LmxM.08_29.1200.1	6	0.15054	0.29573	0.999987	1955	3	-0.024218	0.29823	0.45411	0.999998	3328	2	-0.024218
LmxM.32.1330.1	6	0.15093	0.29634	0.999987	1956	1	-0.027312	0.28839	0.44538	0.999998	3260	2	-0.027312
LmxM.13.0770.1	3	0.15095	0.24201	0.999987	1957	2	-0.10712	0.97177	0.97155	0.999998	7627	0	-0.10712
LmxM.08_29.1550.1	6	0.15107	0.29655	0.999987	1958	2	0.01094	0.15438	0.30165	0.997577	2161	1	0.01094
LmxM.02.0160.1-LmxM.02.0170.1-LmxM.02.0200.1	3	0.1511	0.24223	0.999987	1959	2	-0.11932	0.64298	0.64267	0.999998	5368	0	-0.11932
LmxM.24.1650.1	6	0.15112	0.29663	0.999987	1960	2	-0.046139	0.24585	0.40805	0.999998	2960	2	-0.046139
LmxM.09.1070.1-LmxM.09.1090.1	4	0.15116	0.251	0.999987	1961	1	0.088064	0.26706	0.39166	0.999998	3112	2	0.088064
LmxM.24.1000.1	6	0.15122	0.29679	0.999987	1962	3	-0.11916	0.74293	0.7632	0.999998	5904	1	-0.11916
LmxM.32.1780.1	6	0.15133	0.29695	0.999987	1963	1	0.11262	0.13521	0.27248	0.997577	1957	3	0.11262
LmxM.29.3550.1	6	0.15139	0.29704	0.999987	1964	3	-0.078534	0.68205	0.72713	0.999998	5562	1	-0.078534
LmxM.26.1900.1	6	0.15151	0.29722	0.999987	1965	3	-0.12396	0.67532	0.72358	0.999998	5523	1	-0.12396
LmxM.20.0450.1	2	0.15153	0.18704	0.999987	1966	1	-0.15032	0.71952	0.71981	0.999998	5752	0	-0.15032
LmxM.17.1450.1	6	0.1516	0.29736	0.999987	1967	2	-0.02078	0.34363	0.49464	0.999998	3630	2	-0.02078
LmxM.16.1440.1	6	0.15169	0.2975	0.999987	1968	2	-0.051165	0.90843	0.90822	0.999998	7114	0	-0.051165
LmxM.34.5300.1	5	0.15186	0.28165	0.999987	1969	2	-0.067279	0.81096	0.8116	0.999998	6332	0	-0.067279
LmxM.30.1480.1	6	0.15205	0.29804	0.999987	1970	2	0.064619	0.70334	0.73905	0.999998	5675	1	0.064619
LmxM.22.0610.1	6	0.15213	0.29818	0.999987	1971	2	-0.019617	0.71612	0.74644	0.999998	5739	1	-0.019617
LmxM.15.1560.1	6	0.15214	0.2982	0.999987	1972	3	-0.066332	0.90276	0.90259	0.999998	7067	0	-0.066332
LmxM.26.0150.1	6	0.15221	0.29829	0.999987	1973	2	-0.028126	0.67236	0.72206	0.999998	5509	1	-0.028126
LmxM.30.2830.1	6	0.15247	0.29866	0.999987	1974	3	-0.085838	0.1557	0.30361	0.997577	2185	1	-0.085838
LmxM.13.1170.1	6	0.15254	0.29878	0.999987	1975	3	-0.094079	0.89979	0.89962	0.999998	7040	0	-0.094079
LmxM.14.1420.1	6	0.15262	0.29889	0.999987	1976	2	-0.073485	0.93134	0.93093	0.999998	7293	0	-0.073485
LmxM.34.4900.1	6	0.15266	0.29895	0.999987	1977	3	-0.095382	0.77222	0.78325	0.999998	6077	1	-0.095382
LmxM.18.0860.1	6	0.15266	0.29895	0.999987	1978	3	-0.086028	0.87119	0.87084	0.999998	6782	0	-0.086028
LmxM.30.1610.1	2	0.15272	0.18803	0.999987	1979	1	-0.13524	0.6897	0.6901	0.999998	5597	0	-0.13524
LmxM.12.0867.1	6	0.15279	0.2992	0.999987	1980	3	-0.097847	0.43583	0.5794	0.999998	4285	1	-0.097847
LmxM.21.0100.1	6	0.15291	0.29937	0.999987	1981	3	-0.057869	0.16792	0.32187	0.997577	2323	2	-0.057869
LmxM.31.1160.1	6	0.15298	0.29948	0.999987	1982	3	-0.11836	0.5799	0.67755	0.999998	5062	1	-0.11836
LmxM.36.4090.1	6	0.15329	0.29995	0.999987	1983	3	-0.033863	0.55573	0.66736	0.999998	4952	1	-0.033863
LmxM.08_29.0930.1	6	0.15333	0.30001	0.999987	1984	3	-0.064769	0.82786	0.82826	0.999998	6441	1	-0.064769
LmxM.18.1060.1	6	0.15372	0.30054	0.999987	1985	2	-0.038736	0.91624	0.91592	0.999998	7174	0	-0.038736
LmxM.36.2340.1	6	0.15385	0.30072	0.999987	1986	3	-0.040052	0.019549	0.06134	0.899124	475	1	-0.040052
LmxM.29.3250.1	6	0.15387	0.30075	0.999987	1987	3	-0.07194	0.28481	0.44216	0.999998	3226	1	-0.07194
LmxM.28.0835.1	6	0.15391	0.30081	0.999987	1988	3	-0.12756	0.44702	0.58983	0.999998	4355	1	-0.12756
LmxM.28.2280.1	6	0.15398	0.30092	0.999987	1989	2	-0.080255	0.93932	0.93887	0.999998	7367	0	-0.080255
Non-target-11	5	0.15411	0.28393	0.999987	1990	2	-0.052288	0.75278	0.75582	0.999998	5955	1	-0.052288
LmxM.22.0040.1	6	0.15412	0.30111	0.999987	1991	3	-0.10088	0.86137	0.86098	0.999998	6698	0	-0.10088
LmxM.13.1290.1	6	0.15425	0.3013	0.999987	1992	1	-0.025696	0.8261	0.8266	0.999998	6431	1	-0.025696
LmxM.08_29.2380.1-LmxM.08_29.2390.1-LmxM.14.1100.1-LmxM.14.1110.1-LmxM.14.1120.1-LmxM.16.1460.1-LmxM.16.1470.1	1	0.15437	0.15382	0.999987	1993	1	-0.19282	0.84563	0.84598	0.999998	6578	0	-0.19282
LmxM.29.0980.1	6	0.15447	0.30166	0.999987	1994	2	0.01468	0.38148	0.52908	0.999998	3881	1	0.01468
LmxM.04.0310.1-LmxM.04.0320.1	6	0.15461	0.30185	0.999987	1995	2	0.094502	0.18909	0.35333	0.997577	2532	3	0.094502
LmxM.33.0600.1	6	0.15466	0.30194	0.999987	1996	3	-0.10972	0.99392	0.99391	0.999998	7835	0	-0.10972
LmxM.17.0140.1	5	0.15469	0.28455	0.999987	1997	2	0.0043631	0.40359	0.54562	0.999998	4040	2	0.0043631
LmxM.08_29.2440.1	6	0.15471	0.30201	0.999987	1998	3	-0.054554	0.43375	0.57749	0.999998	4265	1	-0.054554
LmxM.27.1920.1	6	0.15479	0.30212	0.999987	1999	3	-0.023176	0.50303	0.64337	0.999998	4725	1	-0.023176
LmxM.33.2590.1	4	0.15487	0.25548	0.999987	2000	2	-0.14479	0.94127	0.94115	0.999998	7378	0	-0.14479
LmxM.25.1220.1	6	0.15507	0.30257	0.999987	2001	2	0.086513	0.19363	0.35996	0.998279	2585	3	0.086513
LmxM.23.1210.1	5	0.15528	0.28514	0.999987	2002	2	0.0056386	0.25955	0.39408	0.999998	3064	1	0.0056386
LmxM.26.0450.1	6	0.15531	0.30293	0.999987	2003	1	-0.0039389	0.1732	0.32973	0.997577	2380	2	-0.0039389
LmxM.31.2370.1	3	0.15531	0.248	0.999987	2004	2	-0.11263	0.062025	0.11427	0.977218	1145	1	-0.11263
LmxM.33.3750.1	6	0.1554	0.30306	0.999987	2005	2	-0.053646	0.50633	0.64654	0.999998	4742	1	-0.053646
LmxM.28.0970.1	2	0.15541	0.19016	0.999987	2006	1	-0.17119	0.80842	0.80892	0.999998	6310	0	-0.17119
LmxM.24.0290.1	6	0.15551	0.30321	0.999987	2007	2	-0.089668	0.86272	0.86226	0.999998	6710	0	-0.089668
LmxM.24.1340.1	6	0.15551	0.30321	0.999987	2008	3	-0.036204	0.63898	0.70494	0.999998	5354	1	-0.036204
LmxM.36.4980.1	6	0.15551	0.30321	0.999987	2009	3	-0.086823	0.87587	0.87555	0.999998	6823	0	-0.086823
LmxM.36.6330.1	4	0.15555	0.25632	0.999987	2010	1	0.040269	0.61957	0.62923	0.999998	5248	1	0.040269
LmxM.05.0850.1	6	0.15593	0.30385	0.999987	2011	3	-0.11957	0.97173	0.97162	0.999998	7626	0	-0.11957
LmxM.34.5380.1	2	0.15594	0.19059	0.999987	2012	1	-0.059138	0.4335	0.43424	0.999998	4264	1	-0.059138
LmxM.28.0770.1	4	0.15595	0.25678	0.999987	2013	1	0.057811	0.55264	0.57813	0.999998	4941	1	0.057811
LmxM.34.3390.1	4	0.15595	0.25678	0.999987	2014	1	-0.029529	0.86848	0.86853	0.999998	6760	0	-0.029529
LmxM.31.3690.1	6	0.15605	0.30403	0.999987	2015	3	-0.048898	0.037557	0.10742	0.977218	786	2	-0.048898
LmxM.20.0550.1	6	0.1561	0.3041	0.999987	2016	2	0.033396	0.13636	0.27423	0.997577	1970	2	0.033396
LmxM.31.2460.1	6	0.15612	0.30413	0.999987	2017	3	-0.11024	0.97014	0.97	0.999998	7618	0	-0.11024
LmxM.30.1580.1	1	0.15617	0.15551	0.999987	2018	1	-0.19446	0.84383	0.84417	0.999998	6571	0	-0.19446
LmxM.33.2460.1	6	0.15636	0.30448	0.999987	2019	2	-0.017238	0.17689	0.33524	0.997577	2414	2	-0.017238
LmxM.21.0750.1	6	0.1565	0.30473	0.999987	2020	2	-0.06142	0.017901	0.057034	0.891544	444	1	-0.06142
LmxM.11.0950.1	6	0.15672	0.30506	0.999987	2021	2	-0.010477	0.43335	0.57713	0.999998	4263	2	-0.010477
LmxM.17.1210.1	5	0.15685	0.28675	0.999987	2022	2	0.080823	0.24658	0.38053	0.999998	2967	2	0.080823
LmxM.32.3070partial.1	1	0.15739	0.15677	0.999987	2023	1	-0.16359	0.84261	0.84296	0.999998	6556	0	-0.16359
LmxM.27.0150.1	6	0.15749	0.30619	0.999987	2024	2	-0.057939	0.43701	0.58045	0.999998	4296	1	-0.057939
LmxM.32.1250.1	6	0.15784	0.3067	0.999987	2025	2	0.03866	0.0093955	0.033898	0.861074	277	2	0.03866
LmxM.36.6540.1	5	0.15785	0.28778	0.999987	2026	1	0.016808	0.7666	0.76809	0.999998	6042	1	0.016808
LmxM.27.1265.1	6	0.15789	0.30681	0.999987	2027	3	-0.12199	0.95112	0.95073	0.999998	7462	0	-0.12199
LmxM.33.4100.1	6	0.15793	0.30684	0.999987	2028	3	-0.095161	0.92501	0.92468	0.999998	7242	0	-0.095161
LmxM.19.1390.1	1	0.15805	0.15746	0.999987	2029	1	-0.21011	0.84195	0.84228	0.999998	6552	0	-0.21011
LmxM.15.1020.1	2	0.15806	0.19226	0.999987	2030	1	-0.12908	0.81921	0.81945	0.999998	6395	0	-0.12908
LmxM.24.1360.1	6	0.15812	0.30715	0.999987	2031	2	-0.021764	0.94081	0.94043	0.999998	7376	0	-0.021764
LmxM.32.1305.1	1	0.15812	0.15753	0.999987	2032	1	-0.18991	0.84188	0.84221	0.999998	6551	0	-0.18991
LmxM.09.0970.1	6	0.1582	0.30725	0.999987	2033	2	-0.033186	0.86929	0.86898	0.999998	6764	0	-0.033186
LmxM.22.1120.1	6	0.15822	0.30729	0.999987	2034	3	-0.12851	0.87854	0.87827	0.999998	6841	0	-0.12851
LmxM.25.0700.1	6	0.15822	0.30729	0.999987	2035	3	-0.12294	0.24573	0.40794	0.999998	2959	1	-0.12294
LmxM.12.0500.1	6	0.15834	0.30746	0.999987	2036	3	-0.1184	0.88119	0.88089	0.999998	6858	0	-0.1184
LmxM.08_29.2550.1	6	0.15848	0.30768	0.999987	2037	3	-0.093967	0.99367	0.99366	0.999998	7831	0	-0.093967
LmxM.07.0180.1	6	0.15853	0.30778	0.999987	2038	2	0.0021635	0.16984	0.32473	0.997577	2348	3	0.0021635
LmxM.10.0290.1	5	0.15862	0.28859	0.999987	2039	2	0.068507	0.034211	0.090396	0.953026	735	2	0.068507
LmxM.36.3970.1	6	0.15865	0.30795	0.999987	2040	3	-0.02168	0.19864	0.36738	0.999998	2630	2	-0.02168
LmxM.09.1160.1	6	0.15874	0.30808	0.999987	2041	1	0.016627	0.36534	0.51428	0.999998	3777	2	0.016627
LmxM.36.5890.1	6	0.15887	0.30826	0.999987	2042	2	-0.072859	0.46456	0.60671	0.999998	4459	2	-0.072859
LmxM.08_29.2780.1	3	0.15888	0.25299	0.999987	2043	2	-0.11655	0.89825	0.89768	0.999998	7027	0	-0.11655
LmxM.08_29.2430.1	6	0.15913	0.30858	0.999987	2044	2	-0.030482	0.053047	0.14121	0.977218	1025	2	-0.030482
LmxM.18.0340.1	6	0.15916	0.30864	0.999987	2045	2	-0.081267	0.33523	0.48724	0.999998	3581	1	-0.081267
LmxM.04.0850.1	3	0.15917	0.25336	0.999987	2046	1	-0.10196	0.8066	0.80626	0.999998	6295	0	-0.10196
LmxM.13.0690.1	6	0.15924	0.30874	0.999987	2047	3	-0.070379	0.9068	0.90664	0.999998	7100	0	-0.070379
LmxM.08.1225.1	1	0.15935	0.15876	0.999987	2048	1	-0.19463	0.84065	0.84101	0.999998	6543	0	-0.19463
LmxM.14.0130.1	6	0.15949	0.30911	0.999987	2049	3	-0.08333	0.41492	0.55986	0.999998	4132	2	-0.08333
LmxM.01.0120.1	6	0.15953	0.30915	0.999987	2050	2	0.063121	0.80238	0.80613	0.999998	6270	1	0.063121
LmxM.23.0125.1	6	0.15961	0.30927	0.999987	2051	2	-0.060625	0.81053	0.81294	0.999998	6326	1	-0.060625
LmxM.30.0560.1	3	0.15966	0.25405	0.999987	2052	2	-0.12611	0.96703	0.96673	0.999998	7597	0	-0.12611
LmxM.36.5420.1	5	0.15973	0.28978	0.999987	2053	1	-0.091488	0.90486	0.90537	0.999998	7086	0	-0.091488
LmxM.33.0400.1	6	0.15982	0.3096	0.999987	2054	3	-0.046133	0.4839	0.62508	0.999998	4596	1	-0.046133
LmxM.32.1310.1	6	0.15988	0.30966	0.999987	2055	2	-0.00010088	0.15319	0.29993	0.997577	2145	2	-0.00010088
LmxM.06.0970.1	6	0.15988	0.30966	0.999987	2056	3	-0.0068746	0.19251	0.35831	0.998178	2567	3	-0.0068746
LmxM.08_29.1990.1	6	0.15992	0.30972	0.999987	2057	1	0.15452	0.020795	0.064749	0.899124	506	4	0.15452
LmxM.34.3400.1	6	0.16007	0.30993	0.999987	2058	2	-0.0402	0.14748	0.2913	0.997577	2091	1	-0.0402
LmxM.15.0810.1	6	0.16008	0.30993	0.999987	2059	3	-0.062888	0.35895	0.50856	0.999998	3739	2	-0.062888
LmxM.07.0335.1	6	0.16029	0.31028	0.999987	2060	2	-0.073444	0.26719	0.42668	0.999998	3113	1	-0.073444
LmxM.36.0790.1	6	0.16041	0.31044	0.999987	2061	2	0.043287	0.44721	0.59	0.999998	4357	1	0.043287
LmxM.29.2930.1	4	0.1605	0.26227	0.999987	2062	1	0.12032	0.078926	0.16224	0.977218	1353	2	0.12032
LmxM.36.4400.1	6	0.16065	0.31084	0.999987	2063	2	0.075644	0.15599	0.30406	0.997577	2188	3	0.075644
LmxM.15.1480.1-LmxM.15.1481.1	5	0.16066	0.29071	0.999987	2064	2	-0.060295	0.91427	0.91487	0.999998	7163	0	-0.060295
LmxM.30.0180.1	4	0.16067	0.26248	0.999987	2065	1	0.032933	0.72888	0.72923	0.999998	5814	0	0.032933
LmxM.08_29.0130.1	6	0.1607	0.31092	0.999987	2066	3	-0.093995	0.8653	0.86484	0.999998	6737	0	-0.093995
LmxM.36.0650.1	6	0.16087	0.31118	0.999987	2067	2	0.040157	0.05706	0.14796	0.977218	1077	2	0.040157
LmxM.04.0970.1	6	0.16092	0.31125	0.999987	2068	3	-0.08734	0.87155	0.87121	0.999998	6785	0	-0.08734
LmxM.23.0330.1	2	0.16104	0.19459	0.999987	2069	1	-0.029617	0.23964	0.25963	0.997577	2920	1	-0.029617
LmxM.08.0870.1	3	0.16117	0.25619	0.999987	2070	2	-0.11742	0.96735	0.96706	0.999998	7601	0	-0.11742
LmxM.23.1010.1	6	0.16126	0.31176	0.999987	2071	2	0.012849	0.48176	0.62303	0.999998	4580	2	0.012849
LmxM.13.0410.1	6	0.16131	0.31185	0.999987	2072	3	-0.11216	0.87293	0.8727	0.999998	6797	0	-0.11216
LmxM.21.1230.1	6	0.16144	0.31202	0.999987	2073	2	0.017786	0.089232	0.20043	0.988271	1474	3	0.017786
LmxM.34.4100.1	6	0.1619	0.31275	0.999987	2074	2	0.022186	0.85238	0.8519	0.999998	6632	0	0.022186
LmxM.12.0610.1	6	0.1619	0.31276	0.999987	2075	3	-0.089317	0.74671	0.76569	0.999998	5925	1	-0.089317
LmxM.23.0710.1	1	0.16194	0.16127	0.999987	2076	1	-0.16878	0.83806	0.8384	0.999998	6522	0	-0.16878
LmxM.21.0853.1	6	0.16203	0.31294	0.999987	2077	2	-0.020606	0.24362	0.40618	0.999998	2943	2	-0.020606
LmxM.28.3010.1	8	0.16218	0.34193	0.999987	2078	3	-0.052357	0.80059	0.84028	0.999998	6261	1	-0.052357
LmxM.32.2200.1	1	0.16265	0.16198	0.999987	2079	1	-0.17914	0.83735	0.8377	0.999998	6516	0	-0.17914
LmxM.24.1250.1-LmxM.24.1280.1	3	0.16269	0.25825	0.999987	2080	1	0.11492	0.11897	0.19711	0.986602	1777	2	0.11492
LmxM.36.2960.1	4	0.1627	0.26504	0.999987	2081	2	-0.058848	0.57497	0.59474	0.999998	5033	1	-0.058848
LmxM.31.1690.1	4	0.16276	0.26512	0.999987	2082	1	0.083944	0.18557	0.29312	0.997577	2499	1	0.083944
LmxM.13.0020.1	6	0.16281	0.31416	0.999987	2083	3	-0.035563	0.14887	0.29327	0.997577	2106	1	-0.035563
LmxM.11.0930.1	6	0.16295	0.31437	0.999987	2084	3	-0.12136	0.82935	0.8296	0.999998	6459	1	-0.12136
LmxM.21.1590.1	6	0.16295	0.31437	0.999987	2085	3	-0.044768	0.58716	0.68079	0.999998	5096	1	-0.044768
LmxM.22.1610.1	6	0.16307	0.31455	0.999987	2086	3	-0.037663	0.32847	0.4812	0.999998	3516	2	-0.037663
LmxM.36.3570.1	6	0.16307	0.31455	0.999987	2087	3	-0.068	0.89812	0.89792	0.999998	7023	0	-0.068
LmxM.17.0260.1	6	0.16308	0.31457	0.999987	2088	1	0.041064	0.20705	0.37491	0.999998	2706	2	0.041064
LmxM.03.0500.1	6	0.16312	0.31464	0.999987	2089	2	-0.019467	0.24447	0.40689	0.999998	2947	1	-0.019467
LmxM.33.1270.1	6	0.16321	0.31477	0.999987	2090	1	0.0189	0.050572	0.13695	0.977218	985	2	0.0189
LmxM.28.2320.1	6	0.16356	0.31531	0.999987	2091	3	-0.021018	0.898	0.89781	0.999998	7021	0	-0.021018
Non-target-76	5	0.16359	0.29372	0.999987	2092	2	-0.0628	0.64543	0.6744	0.999998	5383	1	-0.0628
LmxM.31.0930.1	6	0.16359	0.31536	0.999987	2093	2	-0.0049388	0.49545	0.63607	0.999998	4668	2	-0.0049388
LmxM.15.0400.1	6	0.16373	0.31558	0.999987	2094	1	0.071273	0.24903	0.4109	0.999998	2994	1	0.071273
LmxM.21.0130.1	6	0.16387	0.31577	0.999987	2095	1	-0.014564	0.012039	0.041205	0.891303	329	2	-0.014564
LmxM.24.2110.1	5	0.16387	0.294	0.999987	2096	2	-0.027596	0.22942	0.36279	0.998279	2860	2	-0.027596
LmxM.34.2280.1	6	0.16393	0.31586	0.999987	2097	3	-0.12215	0.35242	0.50265	0.999998	3692	1	-0.12215
LmxM.32.0740.1	4	0.16396	0.26654	0.999987	2098	1	0.092281	0.15394	0.25461	0.997577	2154	2	0.092281
LmxM.25.2040.1	6	0.16398	0.31593	0.999987	2099	2	0.093068	0.16524	0.31789	0.997577	2298	3	0.093068
LmxM.23.0020.1	5	0.16408	0.29425	0.999987	2100	2	0.0080936	0.05324	0.12701	0.977218	1030	2	0.0080936
LmxM.27.2320.1	2	0.16415	0.19706	0.999987	2101	1	-0.21796	0.92836	0.92882	0.999998	7268	0	-0.21796
LmxM.33.2260.1	6	0.16425	0.31634	0.999987	2102	2	-0.059602	0.87293	0.8727	0.999998	6798	0	-0.059602
LmxM.30.1440a.1-LmxM.30.1440b.1	2	0.1645	0.19736	0.999987	2103	1	-0.10946	0.60122	0.6016	0.999998	5148	0	-0.10946
LmxM.04.1180.1	6	0.16491	0.31731	0.999987	2104	3	-0.067834	0.478	0.61944	0.999998	4554	2	-0.067834
LmxM.19.1080.1	6	0.16491	0.31732	0.999987	2105	2	0.040013	0.22863	0.39345	0.999998	2850	2	0.040013
LmxM.34.1130.1-LmxM.34.1150.1-LmxM.34.1160.1	1	0.16495	0.16431	0.999987	2106	1	-0.17233	0.83505	0.8354	0.999998	6497	0	-0.17233
LmxM.23.0090.1	6	0.165	0.31745	0.999987	2107	3	-0.14488	0.13285	0.26886	0.997577	1935	1	-0.14488
LmxM.25.1130.1	3	0.16513	0.26168	0.999987	2108	2	-0.13097	0.094457	0.16162	0.977218	1523	1	-0.13097
LmxM.36.3710.1	6	0.16526	0.31784	0.999987	2109	3	-0.054479	0.82615	0.82665	0.999998	6432	1	-0.054479
LmxM.33.0960.1-LmxM.33.0961.1	1	0.16528	0.16463	0.999987	2110	1	-0.15305	0.83472	0.8351	0.999998	6494	0	-0.15305
LmxM.27.0670.1-LmxM.30.0330.1-LmxM.30.0340.1	3	0.16529	0.26193	0.999987	2111	1	-0.023382	0.90251	0.90201	0.999998	7061	0	-0.023382
LmxM.08_29.0730.1	4	0.16542	0.26835	0.999987	2112	2	-0.10845	0.04875	0.11443	0.977218	961	1	-0.10845
LmxM.10.0860.1	6	0.16578	0.31864	0.999987	2113	3	-0.1099	0.33955	0.49103	0.999998	3607	1	-0.1099
LmxM.08_29.0760.1	6	0.16578	0.31864	0.999987	2114	3	-0.077388	0.95379	0.95344	0.999998	7482	0	-0.077388
LmxM.03.0220.1	3	0.16579	0.26265	0.999987	2115	1	0.01062	0.02539	0.058801	0.895926	584	1	0.01062
LmxM.13.0990.1	6	0.16583	0.31872	0.999987	2116	1	0.041082	0.6997	0.73693	0.999998	5653	1	0.041082
LmxM.33.1480.1	6	0.16646	0.31963	0.999987	2117	3	-0.045985	0.79318	0.79891	0.999998	6214	1	-0.045985
LmxM.29.1240.1	6	0.16648	0.31967	0.999987	2118	1	-0.020514	0.006292	0.024961	0.818571	205	2	-0.020514
LmxM.08_29.0560.1	6	0.16651	0.31971	0.999987	2119	3	-0.051953	0.68882	0.73083	0.999998	5594	1	-0.051953
LmxM.23.0480.1	6	0.16673	0.32004	0.999987	2120	3	-0.097189	0.91998	0.91969	0.999998	7208	0	-0.097189
LmxM.26.0760.1	4	0.16675	0.27006	0.999987	2121	1	-0.090085	0.30522	0.42898	0.999998	3366	1	-0.090085
LmxM.26.1530.1	3	0.16722	0.26458	0.999987	2122	2	-0.13128	0.14697	0.2365	0.997577	2084	1	-0.13128
LmxM.32.1470.1	1	0.16724	0.16663	0.999987	2123	1	-0.16531	0.83276	0.83312	0.999998	6483	0	-0.16531
LmxM.19.1590.1	6	0.16726	0.32079	0.999987	2124	2	-0.0094578	0.86024	0.85981	0.999998	6688	0	-0.0094578
LmxM.18.0930.1	6	0.16731	0.32086	0.999987	2125	3	-0.063677	0.48203	0.62328	0.999998	4581	2	-0.063677
LmxM.27.1100.1	6	0.16743	0.32105	0.999987	2126	2	-0.01352	0.81889	0.82019	0.999998	6393	1	-0.01352
LmxM.25.2310.1	6	0.16743	0.32105	0.999987	2127	3	-0.052224	0.14814	0.29228	0.997577	2100	1	-0.052224
LmxM.25.0450.1	6	0.16763	0.32136	0.999987	2128	3	-0.098206	0.96692	0.96678	0.999998	7593	0	-0.098206
LmxM.36.4710.1	3	0.16771	0.26523	0.999987	2129	2	-0.10493	0.12499	0.20564	0.997577	1844	1	-0.10493
LmxM.30.0390.1	6	0.16802	0.32193	0.999987	2130	2	0.05684	0.40831	0.55373	0.999998	4078	1	0.05684
LmxM.17.0733.1	5	0.16803	0.29847	0.999987	2131	2	-0.094325	0.91763	0.9181	0.999998	7192	0	-0.094325
LmxM.05.0240.1	1	0.16809	0.16751	0.999987	2132	1	-0.16015	0.83191	0.8323	0.999998	6474	0	-0.16015
LmxM.15.0530.1	6	0.16839	0.32247	0.999987	2133	3	-0.074605	0.089957	0.20159	0.988768	1483	1	-0.074605
LmxM.13.1210.1	6	0.16844	0.32253	0.999987	2134	2	0.06548	0.0062618	0.024835	0.818571	204	3	0.06548
LmxM.16.0980.1	6	0.16849	0.32261	0.999987	2135	3	-0.10214	0.81536	0.81717	0.999998	6366	1	-0.10214
Non-target-58	5	0.16868	0.29912	0.999987	2136	1	0.0057955	0.20733	0.33978	0.997577	2710	1	0.0057955
LmxM.09.1070.1	1	0.16873	0.16816	0.999987	2137	1	-0.16976	0.83127	0.83166	0.999998	6471	0	-0.16976
LmxM.26.1310.1	6	0.16897	0.32332	0.999987	2138	2	0.016117	0.14587	0.28882	0.997577	2071	1	0.016117
LmxM.34.2410.1	6	0.16911	0.3235	0.999987	2139	2	0.052974	0.16167	0.31249	0.997577	2255	3	0.052974
LmxM.28.1620.1	6	0.16917	0.32357	0.999987	2140	3	-0.066503	0.98134	0.98133	0.999998	7724	0	-0.066503
LmxM.17.1180.1	6	0.16933	0.32381	0.999987	2141	3	-0.096615	0.80379	0.80721	0.999998	6274	1	-0.096615
LmxM.08.0620.1	6	0.16936	0.32387	0.999987	2142	1	0.12469	0.074632	0.17687	0.979582	1300	3	0.12469
LmxM.08.0440.1-LmxM.09.0990.1-LmxM.27.1860.1	1	0.16939	0.16882	0.999987	2143	1	-0.17388	0.83061	0.831	0.999998	6467	0	-0.17388
LmxM.33.3790.1	6	0.16969	0.32439	0.999987	2144	3	-0.076105	0.47848	0.61989	0.999998	4558	1	-0.076105
LmxM.34.3980.1	6	0.1697	0.3244	0.999987	2145	2	-0.037008	0.17149	0.32721	0.997577	2363	2	-0.037008
LmxM.15.1270.1	6	0.16979	0.32459	0.999987	2146	3	-0.098877	0.72613	0.75245	0.999998	5796	1	-0.098877
LmxM.34.3200.1	6	0.16981	0.32461	0.999987	2147	1	0.041936	0.4795	0.62084	0.999998	4562	2	0.041936
LmxM.17.1130.1	6	0.17008	0.32502	0.999987	2148	3	-0.047957	0.10456	0.22479	0.997577	1624	1	-0.047957
LmxM.31.1750.1	6	0.17027	0.32534	0.999987	2149	1	0.11224	0.14174	0.28246	0.997577	2026	3	0.11224
LmxM.17.0350.1	6	0.1704	0.32554	0.999987	2150	3	-0.095177	0.11224	0.23693	0.997577	1704	2	-0.095177
LmxM.31.3270.1	6	0.17053	0.32574	0.999987	2151	2	-0.019113	0.95154	0.95112	0.999998	7463	0	-0.019113
LmxM.34.2580.1	3	0.17053	0.26916	0.999987	2152	2	-0.12854	0.92964	0.92927	0.999998	7276	0	-0.12854
LmxM.36.6190.1	2	0.17075	0.20236	0.999987	2153	1	-0.10406	0.51913	0.51942	0.999998	4805	0	-0.10406
LmxM.08.0510.1	6	0.1708	0.32612	0.999987	2154	3	-0.056303	0.077362	0.18131	0.980549	1335	2	-0.056303
LmxM.16.0060.1	6	0.17084	0.32618	0.999987	2155	3	-0.098245	0.98304	0.98296	0.999998	7740	0	-0.098245
LmxM.21.1200.1	2	0.17109	0.20264	0.999987	2156	1	-0.12762	0.66437	0.66458	0.999998	5470	0	-0.12762
LmxM.22.0940.1	6	0.17116	0.32664	0.999987	2157	3	-0.10232	0.95664	0.95638	0.999998	7507	0	-0.10232
LmxM.13.0780.1	6	0.17116	0.32664	0.999987	2158	3	-0.06704	0.87583	0.87552	0.999998	6822	0	-0.06704
LmxM.05.1160.1	6	0.17166	0.32737	0.999987	2159	3	-0.050025	0.60815	0.69028	0.999998	5190	1	-0.050025
LmxM.29.1390.1	1	0.17168	0.17102	0.999987	2160	1	-0.22703	0.82832	0.82867	0.999998	6448	0	-0.22703
LmxM.07.0360.1	1	0.17174	0.1711	0.999987	2161	1	-0.14898	0.82826	0.82862	0.999998	6446	0	-0.14898
LmxM.32.2190.1	6	0.17185	0.32762	0.999987	2162	3	-0.098073	0.73417	0.75759	0.999998	5849	1	-0.098073
LmxM.27.1510.1	6	0.17188	0.32767	0.999987	2163	3	-0.061268	0.45821	0.60059	0.999998	4421	1	-0.061268
LmxM.36.3100.1	6	0.17196	0.3278	0.999987	2164	1	-0.098219	0.9943	0.9943	0.999998	7836	0	-0.098219
LmxM.36.0620.1	2	0.17234	0.20363	0.999987	2165	1	-0.12878	0.74729	0.74774	0.999998	5928	0	-0.12878
LmxM.15.0100.1	6	0.17235	0.32839	0.999987	2166	2	-0.013122	0.22141	0.38728	0.999998	2793	1	-0.013122
LmxM.33.3630.1	6	0.17247	0.32862	0.999987	2167	2	-0.072557	0.36029	0.5098	0.999998	3748	2	-0.072557
LmxM.09.0840.1	6	0.17292	0.32926	0.999987	2168	3	-0.039473	0.20181	0.3704	0.999998	2663	2	-0.039473
LmxM.11.0850.1	3	0.17305	0.27277	0.999987	2169	1	-0.070944	0.69836	0.69844	0.999998	5646	0	-0.070944
LmxM.24.1700.1	6	0.17326	0.32977	0.999987	2170	2	0.013036	0.18975	0.35429	0.9978	2541	2	0.013036
LmxM.10.1130.1	6	0.17339	0.32994	0.999987	2171	3	-0.081838	0.82362	0.82445	0.999998	6415	1	-0.081838
LmxM.11.0050.1	6	0.17339	0.32994	0.999987	2172	1	0.0211	0.37934	0.52719	0.999998	3864	1	0.0211
LmxM.18.0790.1	3	0.17342	0.27328	0.999987	2173	2	-0.098731	0.95294	0.95284	0.999998	7478	0	-0.098731
LmxM.01.0470.1	6	0.17347	0.33007	0.999987	2174	3	-0.088745	0.68671	0.72969	0.999998	5584	1	-0.088745
LmxM.02.0710.1	6	0.17352	0.33015	0.999987	2175	2	-0.078123	0.018528	0.058725	0.895926	456	2	-0.078123
LmxM.30.2250.1-LmxM.30.2330.1	6	0.17355	0.33019	0.999987	2176	3	-0.094167	0.78855	0.79537	0.999998	6185	1	-0.094167
LmxM.36.2730.1	3	0.17393	0.27392	0.999987	2177	1	0.091044	0.1399	0.22653	0.997577	2005	1	0.091044
LmxM.34.0700.1	3	0.17401	0.27404	0.999987	2178	2	-0.10918	0.96455	0.96433	0.999998	7579	0	-0.10918
LmxM.05.0470.1	1	0.1742	0.17358	0.999987	2179	1	-0.16047	0.8258	0.82617	0.999998	6430	0	-0.16047
LmxM.36.3850.1	4	0.17451	0.27956	0.999987	2180	1	-0.0022083	0.41356	0.48856	0.999998	4119	1	-0.0022083
Non-target-145	5	0.17493	0.30557	0.999987	2181	2	-0.041469	0.098073	0.20861	0.997577	1553	1	-0.041469
LmxM.36.3870.1	6	0.17495	0.33225	0.999987	2182	3	-0.090764	0.5827	0.6788	0.999998	5076	1	-0.090764
LmxM.19.1300.1	6	0.17498	0.33229	0.999987	2183	2	0.0066656	0.045605	0.12693	0.977218	921	2	0.0066656
LmxM.29.2570.1	6	0.17508	0.33244	0.999987	2184	1	0.069346	0.11616	0.24303	0.997577	1752	3	0.069346
LmxM.22.1520.1-LmxM.22.1560.1	3	0.17512	0.27557	0.999987	2185	2	-0.098441	0.89736	0.89684	0.999998	7017	0	-0.098441
LmxM.30.1430.1	6	0.17513	0.33252	0.999987	2186	3	-0.025044	0.22609	0.39135	0.999998	2831	2	-0.025044
LmxM.21.1760.1	6	0.17524	0.33267	0.999987	2187	3	-0.090025	0.1504	0.29567	0.997577	2120	2	-0.090025
LmxM.04.1030.1	6	0.17525	0.3327	0.999987	2188	3	-0.095316	0.99065	0.9907	0.999998	7803	0	-0.095316
LmxM.34.3300.1	6	0.17549	0.33306	0.999987	2189	2	-0.077732	0.44721	0.59	0.999998	4356	1	-0.077732
LmxM.14.1450.1	6	0.1755	0.33308	0.999987	2190	3	-0.081237	0.71925	0.74831	0.999998	5750	1	-0.081237
LmxM.16.0400.1	5	0.17555	0.30625	0.999987	2191	2	-0.046544	0.85039	0.8506	0.999998	6617	0	-0.046544
LmxM.09.0700.1	6	0.17558	0.33319	0.999987	2192	3	-0.062986	0.45285	0.59551	0.999998	4389	1	-0.062986
LmxM.20.1185.1	5	0.17567	0.30634	0.999987	2193	2	0.0088284	0.74544	0.74954	0.999998	5917	1	0.0088284
LmxM.17.0840.1	6	0.17611	0.334	0.999987	2194	2	-0.078383	0.38741	0.53455	0.999998	3924	2	-0.078383
LmxM.29.3150.1	2	0.17612	0.20665	0.999987	2195	1	-0.051295	0.24483	0.26403	0.997577	2950	1	-0.051295
LmxM.36.3190.1	6	0.17619	0.33414	0.999987	2196	3	-0.042128	0.58734	0.68088	0.999998	5097	1	-0.042128
LmxM.19.0720.1	6	0.17623	0.33418	0.999987	2197	2	0.061792	0.039146	0.11132	0.977218	820	2	0.061792
LmxM.34.0360.1	1	0.1764	0.17579	0.999987	2198	1	-0.16965	0.8236	0.82393	0.999998	6414	0	-0.16965
LmxM.28.0680.1	4	0.17662	0.2821	0.999987	2199	2	0.021018	0.098938	0.18687	0.98433	1564	2	0.021018
LmxM.33.0390.1	6	0.17668	0.3349	0.999987	2200	3	-0.11576	0.73781	0.7599	0.999998	5867	1	-0.11576
LmxM.33.1340.1	6	0.17674	0.33498	0.999987	2201	3	-0.10809	0.93928	0.93882	0.999998	7366	0	-0.10809
LmxM.32.2400.1	6	0.17679	0.33505	0.999987	2202	2	-0.0074341	0.64825	0.70956	0.999998	5396	1	-0.0074341
LmxM.05.0210.1	6	0.17693	0.33524	0.999987	2203	2	-0.059557	0.97958	0.97968	0.999998	7705	0	-0.059557
LmxM.25.0280.1	6	0.17697	0.33529	0.999987	2204	3	-0.075332	0.81847	0.81983	0.999998	6391	1	-0.075332
LmxM.34.0610.1	6	0.17697	0.33529	0.999987	2205	3	-0.081684	0.91458	0.91425	0.999998	7165	0	-0.081684
LmxM.03.0940.1	6	0.17708	0.33544	0.999987	2206	2	-0.071543	0.80422	0.80759	0.999998	6278	1	-0.071543
LmxM.12.1300.1	6	0.17725	0.33569	0.999987	2207	2	-0.078923	0.21359	0.3805	0.999998	2745	1	-0.078923
LmxM.05.0670.1	6	0.17728	0.33574	0.999987	2208	1	0.021373	0.3	0.45568	0.999998	3335	2	0.021373
LmxM.34.4060.1	6	0.17733	0.33581	0.999987	2209	2	-0.022942	0.887	0.88664	0.999998	6921	0	-0.022942
LmxM.19.0020.1	6	0.1775	0.33607	0.999987	2210	3	-0.05669	0.88943	0.88912	0.999998	6944	0	-0.05669
LmxM.09.1320.1	6	0.17759	0.33621	0.999987	2211	2	0.13404	0.022932	0.07045	0.913078	546	4	0.13404
LmxM.31.1020.1	6	0.17768	0.33633	0.999987	2212	3	-0.020625	0.15963	0.30942	0.997577	2228	2	-0.020625
LmxM.36.4540.1	6	0.17781	0.33652	0.999987	2213	2	-0.088086	0.59857	0.68586	0.999998	5135	1	-0.088086
LmxM.09.0367.1	1	0.17787	0.17732	0.999987	2214	1	-0.14815	0.82213	0.82244	0.999998	6408	0	-0.14815
LmxM.29.1600.1	6	0.17806	0.3369	0.999987	2215	2	0.11799	0.011794	0.040508	0.890499	326	4	0.11799
LmxM.09.1440.1	6	0.1783	0.33725	0.999987	2216	3	-0.091881	0.72911	0.7543	0.999998	5817	1	-0.091881
LmxM.34.2660.1	6	0.17831	0.33728	0.999987	2217	2	-0.038707	0.71822	0.74767	0.999998	5747	1	-0.038707
LmxM.30.0930.1-LmxM.30.0950.1-LmxM.30.0960.1	6	0.17851	0.33758	0.999987	2218	1	0.098022	0.0032678	0.013517	0.818571	108	4	0.098022
LmxM.34.2700.1	6	0.179	0.33828	0.999987	2219	3	-0.055187	0.77481	0.78514	0.999998	6093	1	-0.055187
LmxM.34.1760.1	6	0.179	0.33829	0.999987	2220	2	0.022186	0.0042311	0.017218	0.818571	144	2	0.022186
LmxM.31.1580.1	6	0.17917	0.33857	0.999987	2221	2	0.033678	0.41274	0.55783	0.999998	4113	2	0.033678
LmxM.11.0110.1	6	0.17922	0.33863	0.999987	2222	1	-0.0072603	0.70653	0.74086	0.999998	5688	1	-0.0072603
LmxM.19.1040.1	6	0.17948	0.33903	0.999987	2223	3	-0.099511	0.39792	0.54421	0.999998	4008	1	-0.099511
LmxM.30.2430.1	6	0.17949	0.33906	0.999987	2224	3	-0.080595	0.50477	0.64506	0.999998	4734	1	-0.080595
LmxM.31.1410.1	6	0.17969	0.33935	0.999987	2225	2	0.15116	0.0075558	0.028602	0.818571	240	3	0.15116
LmxM.14.0830.1	6	0.17986	0.33959	0.999987	2226	1	0.0073783	0.50857	0.6486	0.999998	4756	1	0.0073783
LmxM.31.1540.1	6	0.18009	0.33989	0.999987	2227	3	-0.12455	0.35195	0.50219	0.999998	3686	2	-0.12455
LmxM.33.1175.1	6	0.18017	0.34	0.999987	2228	3	-0.10539	0.081614	0.18816	0.98433	1382	2	-0.10539
LmxM.23.1110.1	5	0.18023	0.31105	0.999987	2229	2	-0.09367	0.48681	0.58504	0.999998	4617	1	-0.09367
LmxM.13.0640.1	6	0.18039	0.34035	0.999987	2230	3	-0.085744	0.77362	0.78431	0.999998	6087	1	-0.085744
LmxM.08_29.1230.1	6	0.18039	0.34035	0.999987	2231	3	-0.058625	0.45771	0.60006	0.999998	4419	1	-0.058625
LmxM.25.1310.1	4	0.18053	0.28685	0.999987	2232	2	-0.10652	0.87494	0.87493	0.999998	6811	0	-0.10652
LmxM.32.2870.1	3	0.18064	0.27951	0.999987	2233	1	-0.019176	0.56733	0.5684	0.999998	4999	1	-0.019176
LmxM.05.0420.1	3	0.18074	0.27957	0.999987	2234	1	0.069964	0.33616	0.38253	0.999998	3589	1	0.069964
LmxM.36.5770.1	2	0.18076	0.21048	0.999987	2235	1	0.082024	0.013424	0.025362	0.818571	357	1	0.082024
LmxM.08_29.1700.1	6	0.18103	0.3413	0.999987	2236	3	-0.082057	0.98917	0.98917	0.999998	7791	0	-0.082057
LmxM.23.1540.1	6	0.18116	0.3415	0.999987	2237	3	-0.016494	0.77463	0.785	0.999998	6092	1	-0.016494
LmxM.07.0490.1	1	0.18121	0.18055	0.999987	2238	1	-0.1464	0.81879	0.81909	0.999998	6392	0	-0.1464
LmxM.26.0860.1	6	0.18132	0.34174	0.999987	2239	3	-0.12054	0.96303	0.96282	0.999998	7567	0	-0.12054
LmxM.01.0290.1	2	0.18152	0.21109	0.999987	2240	1	-0.087638	0.62043	0.62077	0.999998	5252	0	-0.087638
LmxM.24.1125.1	6	0.1818	0.3424	0.999987	2241	3	-0.065198	0.66542	0.71833	0.999998	5479	1	-0.065198
LmxM.18.0270.1	6	0.1819	0.34255	0.999987	2242	3	-0.046288	0.83502	0.83484	0.999998	6496	1	-0.046288
LmxM.27.0280.1	2	0.18198	0.21148	0.999987	2243	1	-0.1456	0.82179	0.82203	0.999998	6406	0	-0.1456
LmxM.11.1290.1	6	0.18223	0.34309	0.999987	2244	3	-0.058531	0.7454	0.76481	0.999998	5916	1	-0.058531
LmxM.36.3370.1	1	0.18227	0.18159	0.999987	2245	1	-0.16849	0.81773	0.81804	0.999998	6384	0	-0.16849
LmxM.36.0010.1	2	0.18242	0.21184	0.999987	2246	1	-0.019384	0.12644	0.16767	0.977218	1862	1	-0.019384
LmxM.34.0190.1	6	0.18253	0.34352	0.999987	2247	2	-0.0055859	0.029092	0.086339	0.946386	652	2	-0.0055859
LmxM.28.2890.1	5	0.18254	0.31344	0.999987	2248	1	-0.091208	0.026037	0.074088	0.923023	601	2	-0.091208
LmxM.28.2390.1	6	0.18263	0.34365	0.999987	2249	3	-0.0877	0.60144	0.68713	0.999998	5151	1	-0.0877
LmxM.18.1020.1	6	0.1827	0.34377	0.999987	2250	2	-0.00015994	0.50352	0.64386	0.999998	4729	2	-0.00015994
LmxM.34.2730.1	4	0.18274	0.28959	0.999987	2251	1	0.12314	0.11716	0.20953	0.997577	1760	2	0.12314
LmxM.36.1130.1	4	0.18276	0.2896	0.999987	2252	2	-0.11972	0.74663	0.7471	0.999998	5923	0	-0.11972
LmxM.34.4640.1	5	0.18286	0.31379	0.999987	2253	1	0.053121	0.31115	0.44794	0.999998	3408	2	0.053121
LmxM.31.0260.1	6	0.18287	0.34401	0.999987	2254	2	-0.0643	0.21009	0.37751	0.999998	2724	1	-0.0643
LmxM.14.0980.1	6	0.18302	0.34423	0.999987	2255	1	0.015845	0.77863	0.78788	0.999998	6111	1	0.015845
LmxM.34.1270.1	6	0.18312	0.34439	0.999987	2256	3	-0.083083	0.19611	0.36364	0.998279	2608	1	-0.083083
LmxM.31.1550.1	6	0.18337	0.34474	0.999987	2257	3	-0.033244	0.097109	0.21301	0.997577	1545	2	-0.033244
LmxM.14.1250.1	3	0.1834	0.28116	0.999987	2258	1	0.065149	0.44581	0.46403	0.999998	4350	1	0.065149
LmxM.11.0160.1	6	0.1834	0.34479	0.999987	2259	2	-0.052677	0.6779	0.72488	0.999998	5532	1	-0.052677
LmxM.30.2200.1	2	0.18345	0.2127	0.999987	2260	1	-0.10346	0.63125	0.6315	0.999998	5313	0	-0.10346
LmxM.28.1920.1	6	0.18347	0.34489	0.999987	2261	2	0.0049725	0.17795	0.33681	0.997577	2425	3	0.0049725
LmxM.05.0070.1	1	0.1836	0.18286	0.999987	2262	1	-0.13214	0.8164	0.81673	0.999998	6374	0	-0.13214
LmxM.27.1120.1	5	0.18375	0.3147	0.999987	2263	2	-0.098655	0.64802	0.67617	0.999998	5393	1	-0.098655
LmxM.27.0090.1	6	0.18377	0.34534	0.999987	2264	3	-0.12351	0.49075	0.63158	0.999998	4644	1	-0.12351
LmxM.14.0360.1	6	0.18398	0.34564	0.999987	2265	2	-0.011427	0.84974	0.84933	0.999998	6606	0	-0.011427
LmxM.26.1940.1	6	0.18411	0.34586	0.999987	2266	2	-0.12004	0.9794	0.9795	0.999998	7703	0	-0.12004
LmxM.34.5200.1	4	0.18444	0.29157	0.999987	2267	2	-0.089953	0.075535	0.15803	0.977218	1312	1	-0.089953
LmxM.33.2750.1	6	0.1845	0.34645	0.999987	2268	2	0.0045099	0.19163	0.35702	0.998178	2557	2	0.0045099
LmxM.20.0190.1	4	0.18453	0.29165	0.999987	2269	1	0.071443	0.53988	0.56912	0.999998	4889	1	0.071443
LmxM.08_29.1560.1	6	0.18463	0.34662	0.999987	2270	1	0.1069	0.037118	0.10621	0.977218	779	4	0.1069
LmxM.19.0950.1	6	0.18465	0.34666	0.999987	2271	2	-0.039681	0.15153	0.2974	0.997577	2131	2	-0.039681
LmxM.34.2360.1	5	0.18469	0.31573	0.999987	2272	2	-0.11815	0.46626	0.57525	0.999998	4470	1	-0.11815
LmxM.13.0620.1	6	0.1847	0.34674	0.999987	2273	2	0.030185	0.90493	0.90476	0.999998	7087	0	0.030185
LmxM.21.0200.1	6	0.18475	0.34682	0.999987	2274	1	0.049867	0.13909	0.27851	0.997577	1995	2	0.049867
LmxM.33.4230.1	6	0.18481	0.34691	0.999987	2275	3	-0.074013	0.97235	0.97222	0.999998	7632	0	-0.074013
LmxM.28.0170.1	5	0.18501	0.31607	0.999987	2276	2	-0.10448	0.39665	0.53812	0.999998	3996	1	-0.10448
LmxM.36.3800.1-LmxM.36.3810.1	6	0.18535	0.34773	0.999987	2277	3	0.022619	0.084481	0.19275	0.985045	1417	3	0.022619
LmxM.34.3960.1	4	0.18542	0.29273	0.999987	2278	2	-0.08497	0.52092	0.55623	0.999998	4814	1	-0.08497
LmxM.07.0890.1	6	0.18553	0.34802	0.999987	2279	2	0.030633	0.39181	0.53862	0.999998	3957	2	0.030633
LmxM.23.0390.1	6	0.18562	0.34815	0.999987	2280	2	-0.050247	0.67564	0.72375	0.999998	5525	1	-0.050247
LmxM.02.0350.1	6	0.18566	0.34822	0.999987	2281	3	-0.042231	0.46775	0.60982	0.999998	4479	2	-0.042231
Non-target-107	5	0.18566	0.3168	0.999987	2282	1	-0.010597	0.2437	0.37752	0.999998	2944	2	-0.010597
LmxM.22.0690.1-LmxM.22.0850.1	6	0.18587	0.34852	0.999987	2283	3	-0.080133	0.53139	0.65771	0.999998	4847	1	-0.080133
LmxM.34.5050.1	6	0.18604	0.3488	0.999987	2284	3	-0.080859	0.5702	0.67343	0.999998	5012	1	-0.080859
LmxM.24.0530.1	5	0.18609	0.31725	0.999987	2285	2	-0.12065	0.039012	0.099668	0.963682	817	2	-0.12065
LmxM.36.5710.1	2	0.18613	0.21492	0.999987	2286	1	-0.10713	0.50181	0.5021	0.999998	4711	0	-0.10713
LmxM.29.0140.1	6	0.18619	0.34901	0.999987	2287	2	0.03143	0.38663	0.53382	0.999998	3918	2	0.03143
LmxM.12.0390.1	2	0.18636	0.21515	0.999987	2288	1	-0.045868	0.30793	0.31819	0.997577	3385	1	-0.045868
LmxM.14.0230.1	6	0.18642	0.34935	0.999987	2289	1	0.0025173	0.7911	0.79729	0.999998	6200	1	0.0025173
LmxM.30.0700.1	6	0.18654	0.34954	0.999987	2290	3	-0.10596	0.44297	0.58598	0.999998	4332	1	-0.10596
Non-target-195	5	0.18662	0.31778	0.999987	2291	2	-0.011714	0.89734	0.89795	0.999998	7016	0	-0.011714
LmxM.05.1140.1	5	0.18682	0.31799	0.999987	2292	2	-0.030833	0.65238	0.67908	0.999998	5417	1	-0.030833
LmxM.34.1460.1	2	0.18684	0.21553	0.999987	2293	1	-0.0016271	0.11235	0.15653	0.977218	1705	1	-0.0016271
LmxM.33.2485.1	5	0.18695	0.31813	0.999987	2294	1	0.12802	0.12139	0.2494	0.997577	1802	3	0.12802
LmxM.12.0090.1	6	0.187	0.35022	0.999987	2295	2	-0.065678	0.86983	0.86949	0.999998	6767	0	-0.065678
LmxM.21.0820.1	6	0.18708	0.35035	0.999987	2296	2	0.086856	0.78447	0.79229	0.999998	6150	1	0.086856
LmxM.36.0890.1	1	0.1871	0.18639	0.999987	2297	1	-0.16045	0.8129	0.81324	0.999998	6346	0	-0.16045
LmxM.23.0540.1	2	0.18716	0.2158	0.999987	2298	1	-0.12739	0.77355	0.77393	0.999998	6086	0	-0.12739
LmxM.23.0210.1-LmxM.23.0220.1	6	0.18725	0.35062	0.999987	2299	2	-0.051646	0.42828	0.57249	0.999998	4227	1	-0.051646
LmxM.29.3220.1	6	0.18735	0.35076	0.999987	2300	3	-0.10207	0.84856	0.84814	0.999998	6591	0	-0.10207
LmxM.24.1390.1	4	0.18736	0.29515	0.999987	2301	2	-0.0042701	0.15182	0.25202	0.997577	2133	2	-0.0042701
LmxM.24.0180.1	6	0.18745	0.35089	0.999987	2302	1	-0.032222	0.30139	0.45694	0.999998	3345	1	-0.032222
LmxM.08_29.1995.1	6	0.18756	0.35108	0.999987	2303	3	-0.017884	0.041719	0.11755	0.977218	857	1	-0.017884
LmxM.20.1670.1	6	0.18764	0.35119	0.999987	2304	1	0.026777	0.10685	0.2284	0.997577	1638	1	0.026777
LmxM.32.3070.1-LmxM.32.3070partial.1	5	0.18771	0.31891	0.999987	2305	2	0.013004	0.062009	0.14348	0.977218	1143	1	0.013004
LmxM.33.0900.1	6	0.18819	0.35196	0.999987	2306	3	-0.08922	0.41458	0.55956	0.999998	4127	1	-0.08922
LmxM.22.0050.1	6	0.18823	0.35202	0.999987	2307	2	-0.068421	0.78903	0.79573	0.999998	6188	1	-0.068421
LmxM.24.0940.1	6	0.18834	0.35218	0.999987	2308	2	-0.018211	0.70469	0.73981	0.999998	5680	1	-0.018211
LmxM.34.2920.1	6	0.18837	0.35222	0.999987	2309	2	0.01791	0.017738	0.056612	0.891544	443	2	0.01791
LmxM.28.2270.1	6	0.18869	0.35267	0.999987	2310	3	-0.06419	0.27047	0.42958	0.999998	3137	1	-0.06419
LmxM.34.3740.1	6	0.18878	0.35281	0.999987	2311	3	-0.12449	0.97855	0.97861	0.999998	7695	0	-0.12449
LmxM.10.1228.1	1	0.18887	0.18819	0.999987	2312	1	-0.14716	0.81113	0.81146	0.999998	6334	0	-0.14716
LmxM.36.6110.1	5	0.1889	0.3201	0.999987	2313	2	0.015273	0.33042	0.46812	0.999998	3530	1	0.015273
LmxM.18.1540.1	6	0.18892	0.35305	0.999987	2314	3	-0.082413	0.94812	0.94771	0.999998	7437	0	-0.082413
LmxM.36.1430.1	6	0.18916	0.3534	0.999987	2315	3	-0.069563	0.25731	0.41803	0.999998	3046	2	-0.069563
LmxM.29.1380.1	4	0.18918	0.29738	0.999987	2316	1	-0.011947	0.096684	0.18405	0.981805	1542	1	-0.011947
LmxM.04.0780.1	6	0.1892	0.35345	0.999987	2317	3	-0.099652	0.66475	0.71798	0.999998	5475	1	-0.099652
LmxM.29.3530.1	6	0.18924	0.3535	0.999987	2318	2	-0.016182	0.82867	0.82897	0.999998	6453	1	-0.016182
LmxM.14.0940.1	6	0.18939	0.35373	0.999987	2319	3	-0.064745	0.73334	0.75707	0.999998	5844	1	-0.064745
LmxM.04.0570.1	6	0.18939	0.35373	0.999987	2320	3	-0.050453	0.82423	0.82501	0.999998	6421	1	-0.050453
LmxM.36.2030.1	1	0.18939	0.18873	0.999987	2321	1	-0.19439	0.81061	0.81096	0.999998	6327	0	-0.19439
LmxM.25.1750.1	1	0.18991	0.18929	0.999987	2322	1	-0.17649	0.81009	0.8104	0.999998	6323	0	-0.17649
LmxM.30.0170.1	6	0.18991	0.35451	0.999987	2323	3	-0.042498	0.17419	0.33117	0.997577	2388	2	-0.042498
LmxM.14.0290.1	4	0.18999	0.29836	0.999987	2324	2	-0.11619	0.94477	0.94473	0.999998	7408	0	-0.11619
LmxM.29.0470.1	4	0.19004	0.29842	0.999987	2325	1	0.11361	0.16934	0.27348	0.997577	2339	2	0.11361
LmxM.29.3620.1	6	0.19027	0.35506	0.999987	2326	2	0.04592	0.91682	0.91653	0.999998	7181	0	0.04592
LmxM.18.0700.1	6	0.19033	0.35516	0.999987	2327	2	0.046705	0.3503	0.50067	0.999998	3673	2	0.046705
LmxM.18.1520.1	4	0.19036	0.29881	0.999987	2328	2	-0.09011	0.7765	0.77693	0.999998	6103	0	-0.09011
LmxM.28.0760.1	6	0.19053	0.35541	0.999987	2329	2	0.049085	0.2537	0.41491	0.999998	3019	1	0.049085
LmxM.25.1330.1	6	0.19073	0.35571	0.999987	2330	2	-0.039524	0.48843	0.62933	0.999998	4631	2	-0.039524
LmxM.21.1250.1	4	0.1909	0.29946	0.999987	2331	2	0.018738	0.13088	0.22631	0.997577	1917	2	0.018738
LmxM.28.2170.1	6	0.19097	0.35603	0.999987	2332	3	-0.084699	0.39519	0.54171	0.999998	3985	2	-0.084699
LmxM.36.0460.1	6	0.19097	0.35603	0.999987	2333	3	-0.10494	0.46088	0.60317	0.999998	4435	2	-0.10494
LmxM.13.0400.1	6	0.19115	0.3563	0.999987	2334	2	-0.065529	0.34567	0.49661	0.999998	3642	1	-0.065529
LmxM.23.0080.1	6	0.19128	0.35647	0.999987	2335	2	-0.083188	0.90765	0.90746	0.999998	7106	0	-0.083188
LmxM.34.2720.1	6	0.19147	0.35674	0.999987	2336	3	-0.074422	0.4029	0.54885	0.999998	4035	2	-0.074422
LmxM.34.4510.1	2	0.19157	0.21951	0.999987	2337	1	-0.11551	0.62734	0.62764	0.999998	5291	0	-0.11551
LmxM.08.0530.1	6	0.19166	0.35705	0.999987	2338	2	-0.0017732	0.025224	0.076466	0.926602	581	2	-0.0017732
LmxM.10.0160.1	6	0.19175	0.35718	0.999987	2339	3	-0.086024	0.75491	0.771	0.999998	5967	1	-0.086024
LmxM.33.0320.1	1	0.19205	0.1914	0.999987	2340	1	-0.15841	0.80795	0.80822	0.999998	6307	0	-0.15841
LmxM.02.0510.1	1	0.19209	0.19144	0.999987	2341	1	-0.13651	0.80791	0.80818	0.999998	6306	0	-0.13651
LmxM.06.0110.1	6	0.19211	0.3577	0.999987	2342	3	-0.066508	0.98297	0.98291	0.999998	7736	0	-0.066508
LmxM.23.1170.1	6	0.19232	0.35802	0.999987	2343	3	-0.13001	0.96879	0.96864	0.999998	7607	0	-0.13001
LmxM.36.0880.1	5	0.19237	0.32374	0.999987	2344	1	-0.013194	0.0082216	0.027609	0.818571	254	2	-0.013194
LmxM.27.0170.1	5	0.19237	0.32374	0.999987	2345	1	-0.035039	0.074022	0.16568	0.977218	1295	2	-0.035039
LmxM.02.0410.1	6	0.19244	0.35819	0.999987	2346	3	0.0080069	0.027988	0.083493	0.937528	631	3	0.0080069
LmxM.08_29.1600.1	6	0.19255	0.35835	0.999987	2347	1	0.089649	0.067139	0.16465	0.977218	1208	3	0.089649
LmxM.11.1100.1	6	0.19264	0.35847	0.999987	2348	2	0.090247	0.077024	0.18077	0.980549	1329	3	0.090247
LmxM.22.1690a.1-LmxM.22.1690partial.1	8	0.19279	0.37837	0.999987	2349	2	-0.026614	0.12108	0.2823	0.997577	1798	2	-0.026614
LmxM.25.2170.1	5	0.19281	0.3242	0.999987	2350	2	-0.042405	0.90425	0.90474	0.999998	7080	0	-0.042405
LmxM.30.2320.1	6	0.193	0.35898	0.999987	2351	2	-0.038373	0.72068	0.74917	0.999998	5765	1	-0.038373
LmxM.03.0590.1	6	0.19302	0.35901	0.999987	2352	3	-0.055737	0.12688	0.25967	0.997577	1866	1	-0.055737
LmxM.07.0250.1	6	0.19313	0.35921	0.999987	2353	2	-0.027634	0.48552	0.6266	0.999998	4607	1	-0.027634
LmxM.27.1860.1	5	0.1932	0.32463	0.999987	2354	2	0.064453	0.62419	0.66091	0.999998	5271	1	0.064453
LmxM.07.0260.1	6	0.19332	0.35946	0.999987	2355	1	-0.0074684	0.8501	0.84972	0.999998	6612	0	-0.0074684
LmxM.28.1160.1	1	0.19337	0.19271	0.999987	2356	1	-0.16217	0.80663	0.80695	0.999998	6296	0	-0.16217
LmxM.29.2060.1	6	0.19344	0.35964	0.999987	2357	3	-0.091994	0.083324	0.19089	0.985045	1405	2	-0.091994
LmxM.32.2760.1	6	0.19344	0.35964	0.999987	2358	3	-0.036377	0.40623	0.55188	0.999998	4059	2	-0.036377
LmxM.08.1223.1	6	0.19351	0.35974	0.999987	2359	2	0.066148	0.10387	0.22374	0.997577	1616	3	0.066148
LmxM.27.1410.1	5	0.19364	0.32508	0.999987	2360	2	-0.035997	0.4183	0.5533	0.999998	4159	1	-0.035997
LmxM.36.1790.1	6	0.19401	0.3605	0.999987	2361	3	-0.028663	0.09627	0.21172	0.997577	1537	1	-0.028663
LmxM.29.0920.1	6	0.19401	0.3605	0.999987	2362	3	-0.0055453	0.16947	0.32412	0.997577	2341	3	-0.0055453
LmxM.25.0670.1	6	0.19414	0.3607	0.999987	2363	1	0.003384	0.92025	0.91998	0.999998	7209	0	0.003384
LmxM.36.5310.1	6	0.19431	0.36093	0.999987	2364	3	-0.071163	0.13945	0.27905	0.997577	1998	1	-0.071163
LmxM.06.0610.1	6	0.19449	0.36125	0.999987	2365	2	-0.0070383	0.71385	0.74512	0.999998	5727	1	-0.0070383
LmxM.15.0040.1	5	0.19456	0.32599	0.999987	2366	1	0.053832	0.28007	0.4154	0.999998	3193	2	0.053832
LmxM.07.0400.1	6	0.19459	0.36141	0.999987	2367	1	0.012329	0.87798	0.87773	0.999998	6837	0	0.012329
LmxM.26.0580.1	6	0.19478	0.36169	0.999987	2368	3	0.024218	0.072971	0.1741	0.979582	1280	3	0.024218
LmxM.25.0690.1	6	0.19478	0.36169	0.999987	2369	3	-0.07288	0.37044	0.51904	0.999998	3808	2	-0.07288
LmxM.32.1840.1	6	0.19484	0.36176	0.999987	2370	2	-0.060651	0.1683	0.32242	0.997577	2328	2	-0.060651
LmxM.36.5090.1	2	0.19487	0.22215	0.999987	2371	1	-0.18517	0.81696	0.81721	0.999998	6377	0	-0.18517
LmxM.34.4760.1	2	0.19487	0.22215	0.999987	2372	1	-0.11267	0.50539	0.5057	0.999998	4737	0	-0.11267
LmxM.20.0870.1	6	0.19505	0.36208	0.999987	2373	3	-0.098549	0.33588	0.48782	0.999998	3586	2	-0.098549
LmxM.27.2300.1	6	0.19505	0.36208	0.999987	2374	3	-0.028822	0.71679	0.74685	0.999998	5742	1	-0.028822
LmxM.11.0140.1	6	0.19522	0.36231	0.999987	2375	2	0.070753	0.12045	0.24974	0.997577	1792	3	0.070753
LmxM.36.2540.1	6	0.19537	0.36257	0.999987	2376	3	-0.092477	0.62589	0.69858	0.999998	5282	1	-0.092477
LmxM.26.1160.1	6	0.19546	0.3627	0.999987	2377	3	-0.086889	0.22744	0.39245	0.999998	2842	1	-0.086889
LmxM.03.0180.1	5	0.19552	0.32702	0.999987	2378	2	-0.087859	0.65763	0.68268	0.999998	5438	1	-0.087859
LmxM.30.0540.1	6	0.19579	0.36317	0.999987	2379	2	-0.031015	0.28187	0.43948	0.999998	3206	1	-0.031015
LmxM.19.0730.1	6	0.19586	0.36326	0.999987	2380	1	0.035907	0.28957	0.44644	0.999998	3269	1	0.035907
LmxM.31.3710.1	4	0.1959	0.30564	0.999987	2381	2	-0.08767	0.42279	0.49407	0.999998	4192	1	-0.08767
LmxM.12.0180.1	6	0.19597	0.36342	0.999987	2382	3	-0.065976	0.96642	0.96632	0.999998	7592	0	-0.065976
LmxM.22.0100.1	6	0.19605	0.36354	0.999987	2383	2	0.026908	0.37778	0.52576	0.999998	3855	2	0.026908
LmxM.29.1970.1	3	0.1963	0.28925	0.999987	2384	1	0.064739	0.32052	0.37146	0.999998	3471	1	0.064739
LmxM.08.1170.1	6	0.19637	0.36404	0.999987	2385	2	-0.063196	0.85661	0.8562	0.999998	6663	0	-0.063196
LmxM.29.1290.1	6	0.19637	0.36404	0.999987	2386	2	-0.040559	0.89413	0.89382	0.999998	6987	0	-0.040559
LmxM.03.0470.1	6	0.19649	0.36421	0.999987	2387	1	0.19217	0.0017988	0.0078119	0.807353	65	4	0.19217
LmxM.06.0140.1	6	0.19663	0.36443	0.999987	2388	2	0.047112	0.19548	0.36273	0.998279	2601	3	0.047112
LmxM.08_29.2660.1	6	0.19674	0.36458	0.999987	2389	3	-0.074172	0.86229	0.86187	0.999998	6706	0	-0.074172
LmxM.34.4850.1	6	0.19684	0.36474	0.999987	2390	3	0.016312	0.077464	0.18149	0.980549	1337	3	0.016312
LmxM.03.0560.1	5	0.19691	0.32854	0.999987	2391	2	0.019563	0.90294	0.90344	0.999998	7070	0	0.019563
LmxM.28.0850.1	6	0.19692	0.36488	0.999987	2392	2	-0.015906	0.17739	0.33594	0.997577	2422	2	-0.015906
LmxM.12.1090.1	6	0.19695	0.36492	0.999987	2393	3	-0.031008	0.26543	0.42518	0.999998	3099	2	-0.031008
LmxM.36.3910.1	6	0.19706	0.36508	0.999987	2394	3	-0.11067	0.99158	0.99165	0.999998	7809	0	-0.11067
LmxM.36.1220.1	6	0.19732	0.36545	0.999987	2395	1	0.028974	0.14173	0.28244	0.997577	2024	1	0.028974
LmxM.36.6520.1	6	0.19763	0.36576	0.999987	2396	2	-0.030288	0.8746	0.8743	0.999998	6810	0	-0.030288
LmxM.33.3170.1	6	0.19768	0.36581	0.999987	2397	2	-0.041204	0.96501	0.96485	0.999998	7583	0	-0.041204
LmxM.19.0490.1	4	0.19786	0.30792	0.999987	2398	2	-0.12427	0.86112	0.86122	0.999998	6695	0	-0.12427
LmxM.29.1180.1	3	0.19788	0.29018	0.999987	2399	1	0.16611	0.052471	0.10007	0.964925	1015	2	0.16611
LmxM.30.0330.1-LmxM.30.0340.1	4	0.19794	0.30802	0.999987	2400	2	-0.10981	0.90231	0.90217	0.999998	7059	0	-0.10981
LmxM.30.0460a.1	2	0.19808	0.22475	0.999987	2401	1	-0.11048	0.64242	0.64257	0.999998	5365	0	-0.11048
LmxM.33.0550.1	6	0.19814	0.36616	0.999987	2402	2	-0.031879	0.32878	0.48147	0.999998	3518	2	-0.031879
Non-target-141	5	0.1985	0.33018	0.999987	2403	1	-0.071259	0.41443	0.55159	0.999998	4125	1	-0.071259
LmxM.23.1690.1	6	0.19858	0.36656	0.999987	2404	1	0.03221	0.13637	0.27424	0.997577	1971	2	0.03221
LmxM.34.5160.1	5	0.19892	0.33058	0.999987	2405	1	0.040864	0.33501	0.47297	0.999998	3578	1	0.040864
LmxM.33.4060.1	4	0.19979	0.31022	0.999987	2406	1	-0.10708	0.85345	0.85369	0.999998	6639	0	-0.10708
LmxM.31.3630.1	3	0.19994	0.29155	0.999987	2407	1	0.078624	0.69547	0.69552	0.999998	5629	0	0.078624
LmxM.16.1160.1	6	0.20004	0.36781	0.999987	2408	2	0.13427	0.016573	0.053555	0.891544	422	3	0.13427
LmxM.17.0235.1	5	0.20009	0.33175	0.999987	2409	2	-0.032966	0.26532	0.40001	0.999998	3098	1	-0.032966
LmxM.24.0555.1	5	0.20015	0.33181	0.999987	2410	2	-0.12471	0.78665	0.78724	0.999998	6169	1	-0.12471
LmxM.30.0750.1	6	0.20024	0.36799	0.999987	2411	2	0.052812	0.1913	0.35652	0.998178	2554	3	0.052812
LmxM.15.1310.1	5	0.20057	0.33222	0.999987	2412	1	0.070716	0.066339	0.15152	0.977218	1198	1	0.070716
LmxM.32.1080.1	6	0.2008	0.3685	0.999987	2413	1	-0.040931	0.79184	0.79785	0.999998	6207	1	-0.040931
LmxM.18.0430.1	1	0.20084	0.20007	0.999987	2414	1	-0.74002	0.79916	0.7995	0.999998	6253	0	-0.74002
LmxM.20.1620.1	1	0.20088	0.20012	0.999987	2415	1	-0.17679	0.79912	0.79945	0.999998	6251	0	-0.17679
LmxM.17.1430.1	6	0.20143	0.36907	0.999987	2416	2	0.077899	0.44275	0.58579	0.999998	4330	2	0.077899
LmxM.32.2520.1	5	0.20168	0.33332	0.999987	2417	1	0.026228	0.08539	0.18626	0.982721	1429	2	0.026228
LmxM.23.0820.1	6	0.20174	0.36934	0.999987	2418	1	0.040664	0.073493	0.17498	0.979582	1289	2	0.040664
LmxM.36.2100.1	6	0.20176	0.36936	0.999987	2419	2	-0.058411	0.62505	0.69821	0.999998	5277	1	-0.058411
LmxM.19.0610.1	2	0.20198	0.22789	0.999987	2420	1	-0.15141	0.86358	0.86395	0.999998	6722	0	-0.15141
LmxM.24.1980.1	3	0.20201	0.29281	0.999987	2421	1	0.069081	0.63339	0.63318	0.999998	5320	0	0.069081
LmxM.02.0390.1	2	0.20202	0.22793	0.999987	2422	1	-0.15528	0.85852	0.85875	0.999998	6675	0	-0.15528
LmxM.10.0170.1	6	0.20217	0.36973	0.999987	2423	2	-0.0097913	0.42617	0.57042	0.999998	4215	2	-0.0097913
LmxM.07.0475.1	4	0.20235	0.31335	0.999987	2424	2	-0.059965	0.82567	0.82601	0.999998	6429	0	-0.059965
LmxM.33.3250.1	6	0.2024	0.36993	0.999987	2425	2	0.074959	0.18522	0.34757	0.997577	2492	3	0.074959
LmxM.30.2090.1	6	0.20244	0.36997	0.999987	2426	1	-0.058717	0.89598	0.89573	0.999998	7004	0	-0.058717
LmxM.36.5390.1	6	0.20281	0.3703	0.999987	2427	2	0.032864	0.27392	0.43264	0.999998	3159	2	0.032864
LmxM.05.0180.1	6	0.20287	0.37035	0.999987	2428	2	-0.022376	0.44052	0.5837	0.999998	4322	2	-0.022376
LmxM.03.0240.1	3	0.20296	0.29339	0.999987	2429	1	-0.05874	0.5115	0.51835	0.999998	4772	1	-0.05874
LmxM.12.0890.1-LmxM.12.0891.1-LmxM.12.0980.1-LmxM.12.0990.1-LmxM.12.1090.1	2	0.20302	0.22874	0.999987	2430	1	-0.14515	0.86451	0.86489	0.999998	6729	0	-0.14515
LmxM.31.1460.1	6	0.20313	0.37059	0.999987	2431	1	-0.026586	0.35823	0.50791	0.999998	3734	1	-0.026586
LmxM.13.0840.1	6	0.20313	0.37059	0.999987	2432	1	0.040401	0.54372	0.66254	0.999998	4901	1	0.040401
LmxM.30.0050.1	4	0.20322	0.31448	0.999987	2433	1	-0.058303	0.77506	0.77551	0.999998	6095	0	-0.058303
LmxM.30.1885.1	1	0.20324	0.20241	0.999987	2434	1	-0.15904	0.79676	0.79723	0.999998	6234	0	-0.15904
LmxM.29.2010.1	6	0.20363	0.37101	0.999987	2435	2	-0.063665	0.54237	0.66201	0.999998	4896	1	-0.063665
LmxM.25.1510.1	6	0.20363	0.37101	0.999987	2436	2	0.0014646	0.48733	0.6283	0.999998	4618	2	0.0014646
LmxM.21.0330.1	6	0.20382	0.37119	0.999987	2437	1	0.065347	0.22418	0.3897	0.999998	2818	2	0.065347
LmxM.31.2860.1	6	0.20407	0.37141	0.999987	2438	2	-0.071649	0.47872	0.62012	0.999998	4559	2	-0.071649
LmxM.29.2950.1	6	0.20407	0.37142	0.999987	2439	2	-0.048141	0.47065	0.61258	0.999998	4499	1	-0.048141
LmxM.27.1760.1	6	0.2042	0.37154	0.999987	2440	2	0.02394	0.43649	0.58003	0.999998	4294	2	0.02394
LmxM.28.0280.1	4	0.20428	0.31573	0.999987	2441	2	-0.096929	0.73165	0.73204	0.999998	5830	0	-0.096929
LmxM.31.0470.1	6	0.20436	0.37167	0.999987	2442	2	-0.089249	0.10941	0.23242	0.997577	1671	1	-0.089249
LmxM.34.3410.1	6	0.20464	0.37192	0.999987	2443	1	0.027978	0.57058	0.6736	0.999998	5015	1	0.027978
LmxM.32.1220.1	6	0.20468	0.37196	0.999987	2444	2	-0.057248	0.93412	0.93368	0.999998	7318	0	-0.057248
LmxM.30.2910.1	1	0.2047	0.20386	0.999987	2445	1	-0.1701	0.7953	0.79578	0.999998	6224	0	-0.1701
LmxM.16.0510.1	6	0.205	0.37222	0.999987	2446	2	0.1165	0.038692	0.11019	0.977218	807	4	0.1165
LmxM.32.0200.1	6	0.20521	0.3724	0.999987	2447	1	-0.019012	0.25481	0.41581	0.999998	3027	2	-0.019012
LmxM.11.1200.1	2	0.2054	0.23082	0.999987	2448	1	-0.14884	0.91877	0.91919	0.999998	7197	0	-0.14884
LmxM.07.0530.1	4	0.2055	0.31721	0.999987	2449	2	-0.075123	0.61957	0.62923	0.999998	5247	1	-0.075123
LmxM.01.0450.1	6	0.20556	0.3727	0.999987	2450	2	-0.011425	0.65795	0.71443	0.999998	5440	1	-0.011425
LmxM.15.1290.1	6	0.20558	0.37272	0.999987	2451	2	0.064167	0.18576	0.3484	0.997577	2500	3	0.064167
LmxM.19.0760.1	6	0.20568	0.37279	0.999987	2452	2	-0.03252	0.53526	0.65925	0.999998	4866	1	-0.03252
LmxM.31.3910.1	3	0.20609	0.29535	0.999987	2453	1	0.10423	0.17569	0.27638	0.997577	2403	2	0.10423
LmxM.18.1660.1	6	0.2062	0.37323	0.999987	2454	2	-0.028716	0.93525	0.93483	0.999998	7333	0	-0.028716
LmxM.22.1320.1	12	0.20632	0.44745	0.999987	2455	3	0.00493	0.30973	0.56181	0.999998	3396	3	0.00493
LmxM.31.2000.1	6	0.20667	0.37361	0.999987	2456	2	0.060693	0.42231	0.56678	0.999998	4191	2	0.060693
LmxM.27.0890.1	6	0.20667	0.37361	0.999987	2457	2	-0.10497	0.27543	0.43401	0.999998	3170	1	-0.10497
LmxM.34.3350.1	4	0.20676	0.31874	0.999987	2458	1	0.043724	0.25956	0.38261	0.999998	3065	2	0.043724
LmxM.25.2110.1	6	0.20696	0.37386	0.999987	2459	1	-0.0024426	0.36593	0.51484	0.999998	3780	2	-0.0024426
LmxM.30.0450e.1	2	0.20716	0.23232	0.999987	2460	1	-0.078454	0.6045	0.60489	0.999998	5171	0	-0.078454
LmxM.21.0590.1	4	0.20732	0.31938	0.999987	2461	1	-0.064802	0.37104	0.46414	0.999998	3814	1	-0.064802
LmxM.34.0250.1	6	0.20734	0.37415	0.999987	2462	1	0.077309	0.14901	0.29349	0.997577	2107	3	0.077309
LmxM.15.0240.1	6	0.20746	0.37428	0.999987	2463	2	0.0059652	0.4002	0.54633	0.999998	4019	2	0.0059652
LmxM.25.0130.1	6	0.20755	0.37436	0.999987	2464	2	-0.047225	0.88078	0.88047	0.999998	6855	0	-0.047225
LmxM.29.2910.1	4	0.20774	0.3199	0.999987	2465	2	-0.12407	0.94943	0.94934	0.999998	7447	0	-0.12407
LmxM.20.0240.1	2	0.20777	0.23284	0.999987	2466	1	-0.142	0.78241	0.78281	0.999998	6134	0	-0.142
LmxM.34.0860.1	1	0.20783	0.20694	0.999987	2467	1	-0.14743	0.79217	0.79255	0.999998	6210	0	-0.14743
LmxM.30.0460.1-LmxM.30.0460a.1-LmxM.30.0460c.1-LmxM.30.0460d.1-LmxM.30.0460e.1	1	0.20802	0.20712	0.999987	2468	1	-0.15804	0.79198	0.79237	0.999998	6208	0	-0.15804
LmxM.12.0410.1	4	0.20802	0.32026	0.999987	2469	2	-0.014675	0.21503	0.32887	0.997577	2756	2	-0.014675
LmxM.34.3920.1	6	0.20847	0.37516	0.999987	2470	1	-0.089064	0.91642	0.91611	0.999998	7176	0	-0.089064
LmxM.17.1010.1	3	0.20847	0.29681	0.999987	2471	1	-0.043696	0.81242	0.81217	0.999998	6341	0	-0.043696
LmxM.33.0500.1	6	0.20852	0.37521	0.999987	2472	2	-0.078686	0.84887	0.84843	0.999998	6594	0	-0.078686
LmxM.31.1710.1	6	0.20879	0.37545	0.999987	2473	2	-0.050014	0.25483	0.41583	0.999998	3029	1	-0.050014
LmxM.31.0220.1	6	0.20922	0.3758	0.999987	2474	1	-0.044545	0.12998	0.26449	0.997577	1907	2	-0.044545
LmxM.32.1920.1	3	0.20925	0.29728	0.999987	2475	1	0.060638	0.66874	0.6686	0.999998	5492	0	0.060638
LmxM.34.4340.1	3	0.20938	0.29737	0.999987	2476	1	-0.1125	0.83267	0.83238	0.999998	6482	0	-0.1125
LmxM.33.1020.1	6	0.20959	0.37613	0.999987	2477	2	-0.044177	0.70544	0.74024	0.999998	5682	1	-0.044177
LmxM.31.1990.1	4	0.21012	0.32277	0.999987	2478	2	-0.11479	0.36168	0.45885	0.999998	3754	1	-0.11479
LmxM.27.0990.1	2	0.21052	0.23513	0.999987	2479	1	-0.16779	0.7881	0.78856	0.999998	6181	0	-0.16779
LmxM.06.0640.1	6	0.21072	0.37707	0.999987	2480	2	-0.013105	0.81319	0.81525	0.999998	6347	1	-0.013105
LmxM.15.1360.1	6	0.21082	0.37714	0.999987	2481	2	0.046487	0.77673	0.78647	0.999998	6105	1	0.046487
LmxM.31.1590.1	6	0.21084	0.37717	0.999987	2482	2	0.087467	0.42593	0.57019	0.999998	4214	2	0.087467
LmxM.16.0160.1	5	0.21086	0.34289	0.999987	2483	2	0.019329	0.81611	0.81666	0.999998	6371	0	0.019329
LmxM.15.0390.1	2	0.2109	0.23547	0.999987	2484	1	-0.085778	0.64827	0.64842	0.999998	5397	0	-0.085778
LmxM.29.0120.1	6	0.21091	0.37721	0.999987	2485	2	-0.080122	0.58438	0.67952	0.999998	5086	1	-0.080122
LmxM.06.0190.1	6	0.21109	0.37737	0.999987	2486	2	-0.053555	0.64345	0.70717	0.999998	5371	1	-0.053555
LmxM.15.1545.1	5	0.21156	0.34363	0.999987	2487	2	-0.012008	0.080182	0.17684	0.979582	1367	1	-0.012008
LmxM.26.0240.1	3	0.21159	0.29871	0.999987	2488	1	0.0025715	0.41733	0.44215	0.999998	4153	1	0.0025715
LmxM.21.0360.1	6	0.21159	0.37778	0.999987	2489	1	0.12747	0.052152	0.13964	0.977218	1012	3	0.12747
LmxM.29.0840.1	6	0.21172	0.37789	0.999987	2490	1	-0.066331	0.066349	0.16335	0.977218	1199	1	-0.066331
LmxM.36.0290.1	3	0.21192	0.29889	0.999987	2491	1	-0.087317	0.94649	0.94629	0.999998	7425	0	-0.087317
Non-target-32	5	0.21195	0.34404	0.999987	2492	1	0.17326	0.027751	0.077486	0.926829	629	3	0.17326
Non-target-127	5	0.21216	0.34423	0.999987	2493	1	-0.047063	0.88352	0.88414	0.999998	6882	0	-0.047063
LmxM.26.2320.1	6	0.21235	0.37846	0.999987	2494	2	-0.04546	0.70123	0.73783	0.999998	5664	1	-0.04546
LmxM.36.2630.1	6	0.21247	0.37856	0.999987	2495	2	-0.058757	0.75118	0.76864	0.999998	5946	1	-0.058757
LmxM.19.1240.1	6	0.2125	0.37858	0.999987	2496	2	0.055127	0.77641	0.78627	0.999998	6102	1	0.055127
LmxM.30.1060.1	6	0.21267	0.37873	0.999987	2497	2	-0.060339	0.71159	0.74385	0.999998	5716	1	-0.060339
LmxM.20.1210.1	6	0.21272	0.37877	0.999987	2498	2	0.0022201	0.43909	0.58232	0.999998	4310	2	0.0022201
LmxM.19.0390.1-LmxM.32.3150.1	4	0.21272	0.32594	0.999987	2499	2	-0.032715	0.12037	0.21345	0.997577	1789	1	-0.032715
LmxM.31.0740.1	2	0.21284	0.23711	0.999987	2500	1	-0.16478	0.89023	0.8907	0.999998	6954	0	-0.16478
LmxM.27.2060.1	6	0.21285	0.37888	0.999987	2501	2	0.048235	0.1611	0.3116	0.997577	2246	3	0.048235
LmxM.24.1070.1	6	0.21297	0.37898	0.999987	2502	1	0.00030977	0.87499	0.87469	0.999998	6814	0	0.00030977
LmxM.32.1320.1	6	0.21303	0.37903	0.999987	2503	2	0.01502	0.84394	0.84344	0.999998	6573	1	0.01502
LmxM.20.1590.1	3	0.21312	0.29962	0.999987	2504	1	0.12122	0.36501	0.403	0.999998	3776	1	0.12122
LmxM.24.1860.1	6	0.21322	0.3792	0.999987	2505	1	0.003513	0.23668	0.40031	0.999998	2903	2	0.003513
LmxM.32.0310.1	6	0.2134	0.37937	0.999987	2506	2	-0.080513	0.31049	0.46511	0.999998	3401	2	-0.080513
LmxM.34.0640.1	6	0.21353	0.3795	0.999987	2507	2	0.080996	0.048237	0.13311	0.977218	956	3	0.080996
LmxM.36.2140.1	6	0.21359	0.37954	0.999987	2508	1	-0.0017375	0.97283	0.97269	0.999998	7637	0	-0.0017375
LmxM.36.4470.1	1	0.21362	0.21264	0.999987	2509	1	-0.18123	0.78638	0.78667	0.999998	6166	0	-0.18123
Non-target-118	5	0.21368	0.34586	0.999987	2510	1	0.040319	0.28561	0.42127	0.999998	3233	2	0.040319
LmxM.33.4070.1	6	0.21371	0.37962	0.999987	2511	2	0.0084709	0.956	0.95567	0.999998	7501	0	0.0084709
LmxM.22.1220.1	2	0.21401	0.23807	0.999987	2512	1	-0.1295	0.79809	0.79864	0.999998	6242	0	-0.1295
LmxM.33.3230.1	6	0.21421	0.38004	0.999987	2513	2	-0.08797	0.74074	0.76181	0.999998	5895	1	-0.08797
LmxM.36.3810.1	4	0.21424	0.32779	0.999987	2514	1	0.10199	0.072545	0.15432	0.977218	1278	2	0.10199
LmxM.34.0890.1	5	0.21441	0.3466	0.999987	2515	1	0.041073	0.069702	0.15766	0.977218	1241	2	0.041073
LmxM.13.0490.1	6	0.21451	0.38031	0.999987	2516	2	-0.071468	0.61524	0.69354	0.999998	5229	1	-0.071468
LmxM.34.4810.1	6	0.21459	0.38037	0.999987	2517	1	0.026838	0.16531	0.318	0.997577	2299	1	0.026838
LmxM.31.1770.1	6	0.21468	0.38045	0.999987	2518	2	0.015534	0.027457	0.082179	0.931676	625	1	0.015534
LmxM.30.2120.1	6	0.21516	0.38086	0.999987	2519	2	0.011468	0.70689	0.74105	0.999998	5693	1	0.011468
LmxM.29.2380.1	6	0.21546	0.38111	0.999987	2520	1	-0.059582	0.34839	0.49901	0.999998	3664	1	-0.059582
LmxM.32.2940.1	5	0.21568	0.34784	0.999987	2521	2	-0.068531	0.76749	0.7689	0.999998	6046	1	-0.068531
LmxM.13.1590.1	6	0.21587	0.38149	0.999987	2522	2	-0.020554	0.59889	0.68599	0.999998	5139	1	-0.020554
LmxM.30.0800.1-LmxM.30.0810.1	1	0.21588	0.21487	0.999987	2523	1	-0.12522	0.78412	0.78444	0.999998	6145	0	-0.12522
LmxM.13.1260.1	4	0.21589	0.32978	0.999987	2524	1	0.035664	0.26095	0.38427	0.999998	3072	2	0.035664
LmxM.05.0140.1	6	0.21607	0.38168	0.999987	2525	2	0.042664	0.48635	0.62737	0.999998	4612	2	0.042664
LmxM.33.2950.1	6	0.21633	0.38192	0.999987	2526	2	-0.050249	0.75044	0.76815	0.999998	5939	1	-0.050249
LmxM.25.1580.1-LmxM.34.4940.1	1	0.2165	0.21549	0.999987	2527	1	-0.16256	0.7835	0.78385	0.999998	6140	0	-0.16256
LmxM.33.3380.1	3	0.21675	0.30192	0.999987	2528	1	-0.013194	0.62647	0.62625	0.999998	5286	0	-0.013194
LmxM.31.3350.1	6	0.21676	0.38227	0.999987	2529	1	-0.053778	0.15973	0.30956	0.997577	2229	2	-0.053778
LmxM.33.3820.1	5	0.2169	0.3492	0.999987	2530	2	-0.061159	0.76887	0.77017	0.999998	6057	1	-0.061159
LmxM.17.0330.1	6	0.21711	0.38257	0.999987	2531	2	-0.0040969	0.68683	0.72975	0.999998	5585	1	-0.0040969
LmxM.08_29.0010.1	2	0.21727	0.24067	0.999987	2532	1	-0.068627	0.55111	0.55145	0.999998	4932	0	-0.068627
LmxM.28.0730.1	4	0.21732	0.33148	0.999987	2533	2	-0.03942	0.31673	0.43494	0.999998	3450	1	-0.03942
Non-target-169	5	0.21739	0.34971	0.999987	2534	1	0.010501	0.60343	0.64826	0.999998	5165	1	0.010501
LmxM.29.3640.1	5	0.2174	0.34972	0.999987	2535	2	-0.088173	0.54914	0.61726	0.999998	4920	1	-0.088173
LmxM.20.0260.1	6	0.21744	0.38285	0.999987	2536	2	-0.098334	0.79669	0.80162	0.999998	6233	1	-0.098334
LmxM.04.0340.1	5	0.21766	0.35003	0.999987	2537	2	-0.05461	0.38727	0.52812	0.999998	3922	2	-0.05461
LmxM.20.0560.1	6	0.21773	0.38309	0.999987	2538	2	-0.055212	0.90808	0.90788	0.999998	7109	0	-0.055212
LmxM.16.1190.1	6	0.21794	0.38324	0.999987	2539	2	0.10302	0.0020889	0.0089884	0.810587	81	3	0.10302
LmxM.21.0825.1	11	0.2189	0.44681	0.999987	2540	2	-0.002627	0.0098612	0.045183	0.891303	289	5	-0.002627
LmxM.09.1510.1	6	0.21893	0.38415	0.999987	2541	1	-0.028373	0.91937	0.91909	0.999998	7203	0	-0.028373
LmxM.33.2500.1	6	0.21912	0.38432	0.999987	2542	1	-0.016233	0.85965	0.8592	0.999998	6682	0	-0.016233
LmxM.34.0440.1	6	0.21913	0.38432	0.999987	2543	2	-0.10912	0.99563	0.99562	0.999998	7856	0	-0.10912
LmxM.18.0050.1	6	0.2198	0.38493	0.999987	2544	2	-0.032233	0.75219	0.76929	0.999998	5952	1	-0.032233
LmxM.14.1210.1	3	0.21981	0.30388	0.999987	2545	1	-0.056542	0.43024	0.45199	0.999998	4248	1	-0.056542
LmxM.26.0850.1	6	0.22017	0.38526	0.999987	2546	2	-0.024182	0.22257	0.38825	0.999998	2806	2	-0.024182
LmxM.33.2070.1	6	0.2202	0.38529	0.999987	2547	2	-0.041849	0.14654	0.28986	0.997577	2075	2	-0.041849
LmxM.04.0600.1	6	0.2202	0.38529	0.999987	2548	2	-0.04017	0.92391	0.92357	0.999998	7235	0	-0.04017
LmxM.13.1240.1	4	0.22057	0.33539	0.999987	2549	1	-0.066318	0.56788	0.5893	0.999998	5003	1	-0.066318
Non-target-148	5	0.22082	0.35337	0.999987	2550	2	-0.069491	0.93179	0.93206	0.999998	7297	0	-0.069491
LmxM.30.1320.1	6	0.22091	0.38594	0.999987	2551	1	-0.062424	0.25661	0.41742	0.999998	3040	2	-0.062424
LmxM.28.2660.1	2	0.22097	0.24378	0.999987	2552	1	0.044636	0.10224	0.14878	0.977218	1599	1	0.044636
LmxM.30.1740.1	6	0.221	0.38601	0.999987	2553	2	-0.093191	0.76181	0.7758	0.999998	6006	1	-0.093191
LmxM.36.5030.1	6	0.22103	0.38603	0.999987	2554	2	-0.024192	0.75135	0.76873	0.999998	5949	1	-0.024192
LmxM.27.0040.1	4	0.22108	0.336	0.999987	2555	2	-0.091166	0.92035	0.92025	0.999998	7210	0	-0.091166
LmxM.30.2760.1	6	0.22128	0.38625	0.999987	2556	1	0.025108	0.059284	0.15162	0.977218	1107	1	0.025108
Non-target-121	5	0.2215	0.35408	0.999987	2557	2	-0.054116	0.81001	0.81063	0.999998	6320	0	-0.054116
LmxM.26.0500.1	6	0.22159	0.38651	0.999987	2558	2	0.024929	0.28333	0.44081	0.999998	3216	2	0.024929
LmxM.32.2205.1	6	0.22178	0.38666	0.999987	2559	2	-0.014243	0.096685	0.21234	0.997577	1543	2	-0.014243
LmxM.27.1180.1	6	0.2219	0.38677	0.999987	2560	2	0.023855	0.50458	0.64488	0.999998	4732	2	0.023855
LmxM.28.1020.1	6	0.22198	0.38683	0.999987	2561	2	-0.023019	0.86258	0.86214	0.999998	6709	0	-0.023019
LmxM.19.1530.1	6	0.22202	0.38686	0.999987	2562	2	-0.029544	0.90109	0.90094	0.999998	7051	0	-0.029544
LmxM.20.0880.1	2	0.22209	0.24469	0.999987	2563	1	0.035004	0.13618	0.17527	0.979582	1967	1	0.035004
LmxM.17.0450.1	6	0.22215	0.38696	0.999987	2564	2	0.014356	0.10999	0.23332	0.997577	1675	3	0.014356
LmxM.11.1370.1	6	0.22239	0.38719	0.999987	2565	2	0.013934	0.30836	0.46314	0.999998	3388	2	0.013934
Non-target-3	5	0.2226	0.35519	0.999987	2566	2	-0.036939	0.71976	0.72826	0.999998	5753	1	-0.036939
LmxM.09.1200.1	6	0.22326	0.38791	0.999987	2567	2	0.0031045	0.21844	0.38464	0.999998	2775	2	0.0031045
LmxM.34.2125.1	5	0.22347	0.35611	0.999987	2568	1	-0.11594	0.064055	0.1473	0.977218	1169	2	-0.11594
LmxM.31.3740.1	3	0.22352	0.30623	0.999987	2569	1	-0.0080644	0.37084	0.40727	0.999998	3812	1	-0.0080644
LmxM.27.1460.1	5	0.22369	0.35632	0.999987	2570	2	-0.088878	0.80589	0.80652	0.999998	6288	0	-0.088878
LmxM.24.2290.1	6	0.22387	0.38848	0.999987	2571	2	0.068392	0.1349	0.27201	0.997577	1952	3	0.068392
LmxM.14.0110.1	3	0.224	0.30655	0.999987	2572	1	-0.08158	0.39153	0.42262	0.999998	3951	1	-0.08158
LmxM.08_29.1410.1	6	0.22412	0.38872	0.999987	2573	1	0.03308	0.066599	0.16378	0.977218	1202	2	0.03308
LmxM.32.1240.1	6	0.22415	0.38875	0.999987	2574	2	-0.10137	0.94244	0.94201	0.999998	7387	0	-0.10137
LmxM.27.1640.1	6	0.22457	0.38912	0.999987	2575	2	-0.057028	0.41233	0.55748	0.999998	4108	1	-0.057028
LmxM.31.2160.1	6	0.22474	0.38926	0.999987	2576	2	0.044218	0.18213	0.34297	0.997577	2471	2	0.044218
LmxM.32.3250.1	6	0.22478	0.3893	0.999987	2577	2	0.058297	0.20363	0.372	0.999998	2674	2	0.058297
Non-target-46	5	0.22523	0.35799	0.999987	2578	2	-0.12074	0.97845	0.97857	0.999998	7694	0	-0.12074
LmxM.36.2690.1	6	0.22523	0.38965	0.999987	2579	1	0.049181	0.73034	0.75514	0.999998	5823	1	0.049181
LmxM.20.1730.1	6	0.22547	0.38989	0.999987	2580	1	0.015687	0.87036	0.87003	0.999998	6773	0	0.015687
LmxM.36.3580.1	5	0.22555	0.35832	0.999987	2581	2	-0.093642	0.37156	0.51119	0.999998	3817	1	-0.093642
LmxM.31.0110.1	4	0.22556	0.34135	0.999987	2582	2	-0.090234	0.48065	0.52963	0.999998	4568	1	-0.090234
LmxM.24.1480.1	6	0.22567	0.39008	0.999987	2583	2	0.051952	0.17991	0.33971	0.997577	2444	2	0.051952
LmxM.33.1380.1	6	0.22584	0.39024	0.999987	2584	2	0.0074078	0.5178	0.65223	0.999998	4803	1	0.0074078
LmxM.32.1000.1	6	0.22594	0.39032	0.999987	2585	2	-0.033156	0.9465	0.9461	0.999998	7426	0	-0.033156
LmxM.03.0850.1	6	0.22633	0.39064	0.999987	2586	1	0.069756	0.12757	0.26072	0.997577	1873	2	0.069756
LmxM.33.3520.1	6	0.22646	0.39074	0.999987	2587	1	-0.037905	0.4453	0.58822	0.999998	4347	1	-0.037905
LmxM.16.1330.1	6	0.22651	0.39079	0.999987	2588	2	0.015321	0.88948	0.88916	0.999998	6945	0	0.015321
LmxM.08.1060.1-LmxM.08.1070.1-LmxM.08.1080.1-LmxM.08.1030a.1-LmxM.08.1040.1-LmxM.08.1040a.1-LmxM.08.1040b.1-LmxM.08.1040c.1-LmxM.08.1050.1-LmxM.08.1050a.1	1	0.22674	0.22581	0.999987	2589	1	-0.14108	0.77326	0.77365	0.999998	6085	0	-0.14108
LmxM.13.0970.1	6	0.22675	0.39098	0.999987	2590	2	-0.021418	0.085947	0.19504	0.985045	1439	2	-0.021418
LmxM.26.0010.1-LmxM.26.0010a.1	2	0.22689	0.24875	0.999987	2591	1	0.06303	0.04015	0.072521	0.9187	833	1	0.06303
LmxM.02.0380.1	6	0.22699	0.39116	0.999987	2592	2	0.0014698	0.50596	0.64616	0.999998	4738	2	0.0014698
LmxM.29.0890.1	2	0.22702	0.24887	0.999987	2593	1	-0.0070403	0.20621	0.23187	0.997577	2696	1	-0.0070403
LmxM.33.0210.1	5	0.22722	0.36006	0.999987	2594	2	-0.032278	0.86412	0.86454	0.999998	6725	0	-0.032278
Non-target-57	5	0.2275	0.36036	0.999987	2595	1	-0.036011	0.72782	0.73476	0.999998	5811	1	-0.036011
LmxM.33.0450.1	6	0.2275	0.3916	0.999987	2596	1	0.1399	0.025969	0.078384	0.926829	595	3	0.1399
Non-target-63	5	0.22791	0.36081	0.999987	2597	1	-0.016462	0.82855	0.82908	0.999998	6451	0	-0.016462
LmxM.22.1070.1	6	0.228	0.39204	0.999987	2598	2	0.016677	0.19969	0.36851	0.999998	2641	2	0.016677
LmxM.32.2585.1	2	0.22807	0.24971	0.999987	2599	1	-0.072914	0.47364	0.47381	0.999998	4523	0	-0.072914
LmxM.11.1330.1	6	0.22818	0.39218	0.999987	2600	2	-0.058224	0.2867	0.4439	0.999998	3244	2	-0.058224
LmxM.08_29.1860.1	6	0.2283	0.39227	0.999987	2601	2	-0.048388	0.22974	0.39437	0.999998	2863	2	-0.048388
LmxM.24.1670.1	6	0.22842	0.39236	0.999987	2602	1	0.0052813	0.49364	0.63433	0.999998	4656	2	0.0052813
Non-target-131	5	0.22848	0.36137	0.999987	2603	1	-0.070667	0.60686	0.65046	0.999998	5183	1	-0.070667
LmxM.08.1150.1	6	0.22854	0.39247	0.999987	2604	1	0.038934	0.41681	0.56158	0.999998	4147	1	0.038934
LmxM.34.2640.1	6	0.22879	0.39267	0.999987	2605	1	0.04366	0.63066	0.70089	0.999998	5308	1	0.04366
LmxM.27.0820.1	6	0.22884	0.39273	0.999987	2606	2	0.0084002	0.76501	0.77811	0.999998	6031	1	0.0084002
LmxM.14.1040.1	4	0.22887	0.34538	0.999987	2607	1	-0.07345	0.96733	0.9674	0.999998	7600	0	-0.07345
LmxM.14.1000.1	5	0.22897	0.36186	0.999987	2608	2	-0.022948	0.6071	0.65059	0.999998	5185	1	-0.022948
Non-target-106	5	0.22907	0.36196	0.999987	2609	2	-0.08758	0.26601	0.40076	0.999998	3106	1	-0.08758
LmxM.24.0220.1	5	0.2291	0.36199	0.999987	2610	2	0.05422	0.036552	0.094972	0.954279	772	2	0.05422
LmxM.23.1140.1	6	0.22938	0.39319	0.999987	2611	2	-0.062963	0.68988	0.73144	0.999998	5598	1	-0.062963
LmxM.32.2750.1	6	0.22952	0.39332	0.999987	2612	2	-0.071885	0.22258	0.38826	0.999998	2807	1	-0.071885
Non-target-16	5	0.23007	0.363	0.999987	2613	1	0.010825	0.085036	0.18566	0.982327	1423	1	0.010825
LmxM.36.4145.1	2	0.23016	0.25152	0.999987	2614	1	-0.13618	0.78205	0.78246	0.999998	6130	0	-0.13618
LmxM.34.0670.1	6	0.2302	0.39386	0.999987	2615	2	-0.07351	0.47791	0.61936	0.999998	4553	1	-0.07351
LmxM.34.4380.1	2	0.23023	0.25157	0.999987	2616	1	-0.026111	0.27202	0.28694	0.997577	3148	1	-0.026111
LmxM.36.4220.1	6	0.23031	0.39398	0.999987	2617	2	-0.0285	0.12102	0.25061	0.997577	1797	2	-0.0285
LmxM.36.2780.1	6	0.23049	0.39412	0.999987	2618	2	0.10598	0.17838	0.33743	0.997577	2433	3	0.10598
LmxM.08_29.2380.1-LmxM.08_29.2390.1	5	0.23067	0.36361	0.999987	2619	2	0.05553	0.18674	0.31849	0.997577	2510	2	0.05553
LmxM.36.6160.1	2	0.23072	0.25201	0.999987	2620	1	-0.11075	0.77849	0.77881	0.999998	6110	0	-0.11075
LmxM.36.1010.1	6	0.23148	0.39496	0.999987	2621	1	-0.0074906	0.030077	0.088771	0.951432	668	2	-0.0074906
Non-target-28	5	0.23295	0.36602	0.999987	2622	2	0.042485	0.55139	0.6185	0.999998	4935	1	0.042485
LmxM.36.5550.1	6	0.2331	0.39634	0.999987	2623	2	-0.10195	0.78322	0.79132	0.999998	6139	1	-0.10195
LmxM.26.1880.1	6	0.23337	0.39656	0.999987	2624	1	0.057133	0.81626	0.81794	0.999998	6372	1	0.057133
LmxM.34.0730.1	6	0.23368	0.3968	0.999987	2625	1	0.055526	0.31895	0.47258	0.999998	3458	2	0.055526
LmxM.21.0895.1	6	0.2337	0.39682	0.999987	2626	2	-0.10444	0.73526	0.75826	0.999998	5856	1	-0.10444
LmxM.20.0950.1	6	0.23404	0.39712	0.999987	2627	2	0.052176	0.30077	0.45636	0.999998	3339	2	0.052176
LmxM.08_29.2310.1	2	0.23414	0.25485	0.999987	2628	1	-0.095055	0.7608	0.76126	0.999998	6001	0	-0.095055
LmxM.23.0260.1	3	0.2343	0.31324	0.999987	2629	1	0.10706	0.20694	0.29667	0.997577	2704	1	0.10706
LmxM.36.1840.1	6	0.2343	0.39734	0.999987	2630	2	-0.044391	0.4538	0.5964	0.999998	4396	2	-0.044391
LmxM.18.1630.1	5	0.23459	0.36764	0.999987	2631	1	-0.027596	0.61352	0.65439	0.999998	5218	1	-0.027596
LmxM.16.1610.1	4	0.2346	0.3524	0.999987	2632	2	-0.0085986	0.21329	0.32678	0.997577	2743	2	-0.0085986
LmxM.10.0120.1	6	0.23478	0.39776	0.999987	2633	1	0.099654	0.15828	0.30749	0.997577	2209	3	0.099654
LmxM.26.1050.1	5	0.23478	0.36785	0.999987	2634	2	-0.049557	0.057481	0.13492	0.977218	1084	1	-0.049557
LmxM.24.1960.1	6	0.23484	0.39782	0.999987	2635	2	-0.081775	0.3667	0.51559	0.999998	3786	1	-0.081775
LmxM.28.2130.1	1	0.23507	0.23422	0.999987	2636	1	-0.1405	0.76493	0.76523	0.999998	6029	0	-0.1405
LmxM.36.0340.1	1	0.23527	0.23441	0.999987	2637	1	-0.13027	0.76473	0.76503	0.999998	6027	0	-0.13027
Non-target-105	5	0.23531	0.36841	0.999987	2638	1	-0.05501	0.96735	0.96729	0.999998	7602	0	-0.05501
LmxM.26.0270.1	4	0.23565	0.35357	0.999987	2639	1	-0.032145	0.39258	0.47629	0.999998	3966	1	-0.032145
LmxM.14.0510.1	6	0.23583	0.3987	0.999987	2640	2	-0.046624	0.75653	0.77211	0.999998	5974	1	-0.046624
LmxM.21.0840.1	6	0.23587	0.39872	0.999987	2641	1	0.056638	0.1424	0.28349	0.997577	2033	2	0.056638
LmxM.19.1070.1	6	0.23592	0.39876	0.999987	2642	2	-0.010404	0.76501	0.77811	0.999998	6032	1	-0.010404
LmxM.20.0970.1	2	0.23616	0.25646	0.999987	2643	1	0.03322	0.11636	0.15979	0.977218	1754	1	0.03322
LmxM.31.1330.1	6	0.23619	0.39896	0.999987	2644	2	0.08866	0.02872	0.085368	0.943566	646	2	0.08866
LmxM.18.0530.1	6	0.23624	0.399	0.999987	2645	2	-0.07905	0.28152	0.43918	0.999998	3205	1	-0.07905
LmxM.33.2180.1	6	0.23652	0.39929	0.999987	2646	2	0.04914	0.025293	0.076652	0.926602	583	3	0.04914
LmxM.32.2220.1	6	0.23662	0.39939	0.999987	2647	2	-0.0058662	0.21147	0.37865	0.999998	2732	2	-0.0058662
LmxM.19.0660.1	1	0.23662	0.23583	0.999987	2648	1	-0.1429	0.76338	0.76372	0.999998	6020	0	-0.1429
LmxM.27.0650.1	6	0.23683	0.39956	0.999987	2649	2	-0.083446	0.91114	0.91091	0.999998	7140	0	-0.083446
LmxM.25.1290.1	6	0.23709	0.39978	0.999987	2650	2	0.070662	0.075484	0.17826	0.980147	1311	3	0.070662
LmxM.28.0040.1	6	0.23721	0.39989	0.999987	2651	2	0.11311	0.057449	0.1486	0.977218	1082	3	0.11311
LmxM.27.0940.1	5	0.23743	0.37063	0.999987	2652	2	-0.062229	0.89071	0.89136	0.999998	6957	0	-0.062229
LmxM.08_29.2200.1	6	0.23745	0.4001	0.999987	2653	2	-0.015112	0.44897	0.5917	0.999998	4372	1	-0.015112
LmxM.28.0822.1	4	0.23763	0.35597	0.999987	2654	2	-0.014515	0.47429	0.52551	0.999998	4528	1	-0.014515
LmxM.36.6790.1	6	0.23769	0.40032	0.999987	2655	1	0.10634	0.028943	0.085942	0.945957	649	2	0.10634
LmxM.14.0090.1	4	0.23806	0.35646	0.999987	2656	1	-0.029855	0.70454	0.70478	0.999998	5678	1	-0.029855
LmxM.30.1165.1	3	0.2384	0.31587	0.999987	2657	1	0.18003	0.065078	0.1188	0.977218	1184	2	0.18003
LmxM.27.1790.1	6	0.23842	0.40093	0.999987	2658	2	-0.046162	0.87375	0.87349	0.999998	6802	0	-0.046162
LmxM.29.0745.1	2	0.23862	0.25851	0.999987	2659	1	-0.096227	0.68093	0.68141	0.999998	5553	0	-0.096227
LmxM.16.0680.1	4	0.23864	0.35714	0.999987	2660	1	-0.0089308	0.79352	0.79396	0.999998	6216	0	-0.0089308
Non-target-68	5	0.23874	0.37202	0.999987	2661	2	-0.12867	0.65771	0.68274	0.999998	5439	1	-0.12867
LmxM.13.0720.1	5	0.23878	0.37205	0.999987	2662	1	0.18108	0.016132	0.050774	0.891544	412	3	0.18108
LmxM.18.1290.1	5	0.23888	0.37214	0.999987	2663	1	0.03093	0.88736	0.88798	0.999998	6926	0	0.03093
LmxM.30.2280.1	1	0.2389	0.23812	0.999987	2664	1	-0.1321	0.7611	0.76145	0.999998	6004	0	-0.1321
LmxM.34.1700.1	6	0.23972	0.40202	0.999987	2665	2	-0.012129	0.63745	0.70417	0.999998	5350	1	-0.012129
LmxM.08.0860.1	5	0.2398	0.37309	0.999987	2666	2	0.014542	0.27272	0.40783	0.999998	3152	1	0.014542
LmxM.16.1650.1	6	0.23988	0.40215	0.999987	2667	2	-0.082782	0.45045	0.59323	0.999998	4377	1	-0.082782
LmxM.18.1150.1	6	0.24012	0.40233	0.999987	2668	1	0.043307	0.81801	0.81944	0.999998	6388	1	0.043307
LmxM.30.1800.1-LmxM.30.1820.1	1	0.24013	0.23937	0.999987	2669	1	-0.11182	0.75987	0.76022	0.999998	5993	0	-0.11182
LmxM.34.3050.1	6	0.24024	0.40242	0.999987	2670	2	-0.014291	0.17205	0.32802	0.997577	2373	2	-0.014291
LmxM.30.2210.1	5	0.24041	0.37371	0.999987	2671	2	-0.066395	0.79481	0.79529	0.999998	6220	0	-0.066395
LmxM.05.1190.1	6	0.24048	0.40263	0.999987	2672	2	-0.071555	0.61627	0.69402	0.999998	5232	1	-0.071555
LmxM.33.3800.1	5	0.2405	0.37381	0.999987	2673	2	0.032981	0.83731	0.83775	0.999998	6514	0	0.032981
LmxM.16.0110.1	6	0.24059	0.40272	0.999987	2674	2	-0.040605	0.28323	0.44073	0.999998	3214	2	-0.040605
LmxM.36.0330.1	6	0.2406	0.40272	0.999987	2675	1	0.080275	0.71197	0.74407	0.999998	5720	1	0.080275
LmxM.14.0410.1	6	0.24097	0.40307	0.999987	2676	2	-0.06713	0.18655	0.34959	0.997577	2508	2	-0.06713
Non-target-99	5	0.24129	0.37465	0.999987	2677	2	0.034609	0.35922	0.49822	0.999998	3742	2	0.034609
LmxM.26.1120.1	4	0.24162	0.36081	0.999987	2678	2	-0.011889	0.26558	0.38987	0.999998	3101	2	-0.011889
LmxM.19.1110.1	3	0.24169	0.31797	0.999987	2679	1	-0.00277	0.86351	0.86325	0.999998	6720	0	-0.00277
LmxM.29.2740.1	6	0.24181	0.40378	0.999987	2680	2	-0.042172	0.451	0.59375	0.999998	4383	1	-0.042172
LmxM.24.1990.1	5	0.24194	0.37527	0.999987	2681	1	0.067474	0.33684	0.47483	0.999998	3592	1	0.067474
Non-target-189	5	0.24194	0.37527	0.999987	2682	2	-0.031878	0.40305	0.54506	0.999998	4037	2	-0.031878
LmxM.19.1250.1	3	0.2423	0.31832	0.999987	2683	1	-0.052043	0.9342	0.93389	0.999998	7319	0	-0.052043
LmxM.32.1190.1	6	0.24238	0.40426	0.999987	2684	2	0.016605	0.21676	0.38321	0.999998	2764	2	0.016605
LmxM.25.0400.1	2	0.24247	0.26169	0.999987	2685	1	0.16227	0.0106	0.020076	0.818571	302	1	0.16227
LmxM.11.0270.1	6	0.24248	0.40436	0.999987	2686	1	0.067907	0.07566	0.17856	0.980147	1313	3	0.067907
LmxM.08_29.0251.1	2	0.24264	0.26184	0.999987	2687	1	0.090815	0.012567	0.023756	0.818571	336	1	0.090815
LmxM.36.4140.1	5	0.24309	0.37647	0.999987	2688	2	-0.079928	0.44335	0.56451	0.999998	4337	1	-0.079928
LmxM.09.1210.1	4	0.24314	0.36267	0.999987	2689	2	-0.04907	0.32349	0.43849	0.999998	3487	1	-0.04907
Non-target-14	5	0.24316	0.37655	0.999987	2690	1	0.15262	0.059295	0.13832	0.977218	1108	3	0.15262
LmxM.12.1250.1	6	0.2432	0.40498	0.999987	2691	1	0.14238	0.010882	0.038021	0.862107	312	4	0.14238
LmxM.09.1315.1	6	0.24338	0.40514	0.999987	2692	1	0.0072703	0.4981	0.63866	0.999998	4688	2	0.0072703
LmxM.29.1510.1	3	0.2434	0.31904	0.999987	2693	1	0.062786	0.66908	0.66895	0.999998	5495	0	0.062786
LmxM.34.3630.1	6	0.24361	0.40534	0.999987	2694	2	-0.029498	0.89944	0.89928	0.999998	7038	0	-0.029498
LmxM.20.1020.1	6	0.24361	0.40534	0.999987	2695	2	-0.040774	0.73963	0.76106	0.999998	5879	1	-0.040774
LmxM.23.1470.1	6	0.24413	0.40579	0.999987	2696	2	-0.09582	0.9444	0.94389	0.999998	7403	0	-0.09582
LmxM.06.0660.1	6	0.24423	0.40586	0.999987	2697	1	0.055107	0.16864	0.3229	0.997577	2331	1	0.055107
LmxM.34.1740.1	6	0.24435	0.40596	0.999987	2698	1	0.07265	0.35633	0.50623	0.999998	3719	2	0.07265
LmxM.36.4100.1	6	0.24477	0.4063	0.999987	2699	2	0.02434	0.52741	0.6561	0.999998	4833	1	0.02434
LmxM.01.0640.1	6	0.24477	0.4063	0.999987	2700	1	0.072169	0.13557	0.273	0.997577	1961	3	0.072169
LmxM.08.0730.1-LmxM.30.0450d.1-LmxM.30.0450h.1	2	0.24485	0.26376	0.999987	2701	1	-0.11682	0.81192	0.81231	0.999998	6337	0	-0.11682
LmxM.29.0270.1	6	0.24525	0.40667	0.999987	2702	1	0.12232	0.064663	0.16052	0.977218	1177	3	0.12232
LmxM.36.6080.1	6	0.24543	0.40684	0.999987	2703	2	0.022671	0.94787	0.94747	0.999998	7434	0	0.022671
LmxM.34.2840.1	1	0.24555	0.24485	0.999987	2704	1	-0.13841	0.75445	0.75474	0.999998	5965	0	-0.13841
LmxM.23.1320.1	5	0.24578	0.3793	0.999987	2705	2	-0.13696	0.78014	0.78086	0.999998	6118	1	-0.13696
Non-target-49	5	0.24584	0.37936	0.999987	2706	1	0.084703	0.16049	0.29124	0.997577	2239	2	0.084703
LmxM.19.1540.1	6	0.24639	0.4077	0.999987	2707	1	0.17508	0.0029538	0.012338	0.818571	96	5	0.17508
LmxM.07.0830.1-LmxM.07.0831.1-LmxM.07.0840.1	5	0.2464	0.37993	0.999987	2708	2	0.011303	0.79504	0.79552	0.999998	6221	0	0.011303
LmxM.33.3955.1	3	0.24684	0.32119	0.999987	2709	1	-0.082742	0.93075	0.93036	0.999998	7284	0	-0.082742
LmxM.28.0260.1	6	0.24701	0.40823	0.999987	2710	2	-0.049499	0.98591	0.98594	0.999998	7765	0	-0.049499
LmxM.30.3145.1	2	0.24705	0.26559	0.999987	2711	1	-0.13017	0.79854	0.79907	0.999998	6245	0	-0.13017
LmxM.24.0410.1	5	0.24742	0.38098	0.999987	2712	2	-0.042212	0.83603	0.83647	0.999998	6505	0	-0.042212
LmxM.16.0530.1	3	0.24769	0.32171	0.999987	2713	1	0.018549	0.49836	0.50707	0.999998	4690	1	0.018549
LmxM.28.1930.1-LmxM.28.1930partial.1	2	0.24791	0.26636	0.999987	2714	1	-0.11897	0.79364	0.79419	0.999998	6218	0	-0.11897
LmxM.29.2420.1	4	0.24827	0.36893	0.999987	2715	1	0.0074592	0.69926	0.69968	0.999998	5649	1	0.0074592
LmxM.29.0030.1	6	0.2484	0.40949	0.999987	2716	2	-0.01881	0.36101	0.51044	0.999998	3751	1	-0.01881
LmxM.36.0060.1	6	0.24852	0.40961	0.999987	2717	2	0.029072	0.1074	0.22929	0.997577	1645	3	0.029072
LmxM.18.1400.1-LmxM.36.3740.1	1	0.24855	0.24784	0.999987	2718	1	-0.13749	0.75145	0.75165	0.999998	5950	0	-0.13749
LmxM.04.0090.1	6	0.24861	0.40969	0.999987	2719	2	-0.033334	0.15023	0.29535	0.997577	2119	2	-0.033334
LmxM.18.1390.1	3	0.24876	0.32247	0.999987	2720	1	-0.10527	0.22705	0.30927	0.997577	2840	1	-0.10527
LmxM.30.1130.1	6	0.24885	0.4099	0.999987	2721	2	-0.044383	0.0093238	0.033698	0.861074	275	1	-0.044383
LmxM.36.3420.1	4	0.2489	0.3697	0.999987	2722	2	0.068483	0.016501	0.044565	0.891303	418	2	0.068483
Non-target-95	5	0.24912	0.38271	0.999987	2723	1	0.056114	0.83956	0.84002	0.999998	6531	0	0.056114
LmxM.06.0010.1-LmxM.15.0010.1-LmxM.36.0020.1-LmxM.25.2450.1-LmxM.30.3180.1-LmxM.34.1310.1	1	0.24925	0.24851	0.999987	2724	1	-0.12459	0.75075	0.75099	0.999998	5941	0	-0.12459
LmxM.36.1930.1	6	0.24939	0.41041	0.999987	2725	1	0.048566	0.48228	0.62351	0.999998	4583	2	0.048566
LmxM.26.2070.1	6	0.24963	0.41063	0.999987	2726	2	0.062676	0.052174	0.13968	0.977218	1013	3	0.062676
LmxM.09.1520.1	3	0.2498	0.32315	0.999987	2727	1	-0.10391	0.58214	0.58244	0.999998	5073	1	-0.10391
LmxM.15.1030.1	6	0.24981	0.41077	0.999987	2728	1	0.021757	0.074717	0.17702	0.979582	1301	2	0.021757
LmxM.23.1640.1	6	0.25013	0.41101	0.999987	2729	2	-0.0078583	0.59992	0.68642	0.999998	5144	1	-0.0078583
LmxM.08_29.0720.1	3	0.2503	0.32348	0.999987	2730	1	0.1316	0.1309	0.21397	0.997577	1918	2	0.1316
LmxM.28.0780.1	4	0.25049	0.3717	0.999987	2731	2	-0.051423	0.78697	0.78737	0.999998	6173	0	-0.051423
LmxM.26.0780.1	1	0.25063	0.24991	0.999987	2732	1	-0.12845	0.74937	0.74958	0.999998	5936	0	-0.12845
LmxM.17.0050.1	6	0.25083	0.41162	0.999987	2733	2	-0.022425	0.18411	0.34591	0.997577	2485	1	-0.022425
LmxM.17.0290.1	5	0.25098	0.38466	0.999987	2734	2	-0.038415	0.69764	0.71107	0.999998	5643	1	-0.038415
LmxM.30.2570.1	6	0.25119	0.41192	0.999987	2735	2	-0.062093	0.73034	0.75514	0.999998	5824	1	-0.062093
LmxM.25.1540.1	6	0.25131	0.41202	0.999987	2736	1	-0.046456	0.91027	0.91007	0.999998	7132	0	-0.046456
LmxM.34.3260.1	4	0.25155	0.37301	0.999987	2737	2	-0.1158	0.43733	0.50254	0.999998	4300	1	-0.1158
LmxM.08_29.1270.1	6	0.25173	0.41237	0.999987	2738	1	-0.050309	0.27199	0.43093	0.999998	3147	1	-0.050309
LmxM.23.1155.1	2	0.25175	0.26963	0.999987	2739	1	0.073215	0.031407	0.057357	0.891544	693	1	0.073215
LmxM.34.0500.1-LmxM.34.0550.1-LmxM.34.0500a.1	3	0.25199	0.32461	0.999987	2740	1	0.27332	0.0014069	0.003837	0.708268	60	2	0.27332
LmxM.32.2080.1	6	0.25214	0.41274	0.999987	2741	1	0.083683	0.053482	0.14195	0.977218	1034	3	0.083683
LmxM.33.3340.1	6	0.25223	0.41281	0.999987	2742	2	-0.02968	0.75915	0.77393	0.999998	5991	1	-0.02968
LmxM.08.0130.1	6	0.25232	0.41288	0.999987	2743	2	-0.017626	0.59252	0.68313	0.999998	5115	1	-0.017626
LmxM.13.0070.1	2	0.25232	0.27011	0.999987	2744	1	-0.1148	0.77596	0.77636	0.999998	6099	0	-0.1148
LmxM.03.0630.1	6	0.2525	0.41302	0.999987	2745	2	0.063163	0.28946	0.44635	0.999998	3268	1	0.063163
LmxM.28.2950.1	5	0.25255	0.38625	0.999987	2746	1	-0.037395	0.62358	0.66052	0.999998	5269	1	-0.037395
LmxM.36.5900.1	6	0.25262	0.41317	0.999987	2747	1	0.064398	0.12541	0.25749	0.997577	1846	2	0.064398
LmxM.09.1180.1	6	0.25274	0.41327	0.999987	2748	2	-0.0071877	0.93405	0.9336	0.999998	7316	0	-0.0071877
LmxM.06.0830.1	6	0.25286	0.41337	0.999987	2749	2	-0.027185	0.58251	0.67872	0.999998	5075	1	-0.027185
Non-target-119	5	0.25305	0.38673	0.999987	2750	1	0.0096732	0.20875	0.34122	0.997577	2716	2	0.0096732
LmxM.12.0400.1	6	0.25329	0.41374	0.999987	2751	2	-0.024305	0.19336	0.35954	0.998279	2580	2	-0.024305
LmxM.16.0730.1	6	0.25334	0.41378	0.999987	2752	1	0.07756	0.03191	0.093306	0.954279	701	2	0.07756
LmxM.26.1840.1	6	0.25346	0.4139	0.999987	2753	1	-0.043236	0.87643	0.87618	0.999998	6830	0	-0.043236
LmxM.21.0882.1	1	0.25346	0.25272	0.999987	2754	1	-0.12254	0.74654	0.74684	0.999998	5922	0	-0.12254
LmxM.31.3380.1	6	0.25358	0.414	0.999987	2755	1	0.16091	0.0059533	0.023703	0.818571	190	3	0.16091
LmxM.11.1270.1-LmxM.11.1290.1	5	0.25365	0.38738	0.999987	2756	1	0.056543	0.59654	0.64415	0.999998	5127	1	0.056543
LmxM.34.4710.1	6	0.25372	0.41412	0.999987	2757	2	-0.014971	0.82206	0.82302	0.999998	6407	1	-0.014971
LmxM.30.1150.1	6	0.25411	0.41444	0.999987	2758	1	-0.0017631	0.87281	0.87257	0.999998	6796	0	-0.0017631
LmxM.33.1130.1	6	0.25429	0.41461	0.999987	2759	2	-0.039059	0.44302	0.58604	0.999998	4334	2	-0.039059
LmxM.32.0030.1	6	0.25448	0.41474	0.999987	2760	2	0.057101	0.70667	0.74093	0.999998	5692	1	0.057101
LmxM.25.2230.1	6	0.25453	0.41479	0.999987	2761	2	-0.10589	0.20162	0.37023	0.999998	2659	1	-0.10589
LmxM.21.1210.1	6	0.25483	0.41503	0.999987	2762	2	-0.00078438	0.22627	0.39151	0.999998	2832	1	-0.00078438
LmxM.08_29.0550.1	6	0.25506	0.41524	0.999987	2763	2	0.05145	0.81174	0.81401	0.999998	6336	1	0.05145
LmxM.09.0350.1	6	0.25513	0.41531	0.999987	2764	1	0.0050808	0.30825	0.46304	0.999998	3387	2	0.0050808
LmxM.10.1220.1	6	0.25533	0.41549	0.999987	2765	2	0.02126	0.43576	0.57933	0.999998	4284	2	0.02126
LmxM.20.0020.1	3	0.25537	0.32681	0.999987	2766	1	-0.068653	0.23818	0.31648	0.997577	2909	1	-0.068653
LmxM.22.1150.1	6	0.2556	0.41573	0.999987	2767	2	-0.083588	0.95548	0.95513	0.999998	7495	0	-0.083588
LmxM.08_29.2840.1	6	0.25572	0.41582	0.999987	2768	1	0.032398	0.91045	0.91023	0.999998	7133	0	0.032398
LmxM.24.1710.1	4	0.25581	0.378	0.999987	2769	1	-0.056027	0.23146	0.34866	0.997577	2874	1	-0.056027
LmxM.02.0500.1	6	0.25584	0.41592	0.999987	2770	2	-0.068731	0.4864	0.62741	0.999998	4613	1	-0.068731
LmxM.36.3000.1	6	0.256	0.41607	0.999987	2771	2	-0.018553	0.19362	0.35994	0.998279	2584	2	-0.018553
LmxM.20.0180.1	6	0.256	0.41607	0.999987	2772	2	0.017905	0.46179	0.60404	0.999998	4439	2	0.017905
LmxM.33.2410.1	1	0.25614	0.2554	0.999987	2773	1	-0.11467	0.74386	0.74408	0.999998	5909	0	-0.11467
LmxM.17.0950.1	6	0.25615	0.41621	0.999987	2774	2	-0.036472	0.18911	0.35335	0.997577	2535	1	-0.036472
LmxM.29.3020.1	6	0.25621	0.41627	0.999987	2775	2	0.12346	0.042505	0.11942	0.977218	869	4	0.12346
LmxM.26.2420.1	6	0.25626	0.41631	0.999987	2776	1	-0.025939	0.73357	0.7572	0.999998	5845	1	-0.025939
LmxM.27.1710.1	4	0.25626	0.37852	0.999987	2777	1	0.076759	0.17673	0.28244	0.997577	2411	2	0.076759
LmxM.27.1270.1	6	0.25643	0.41647	0.999987	2778	2	-0.064305	0.87621	0.87591	0.999998	6826	0	-0.064305
LmxM.30.1855.1	4	0.2565	0.37881	0.999987	2779	1	0.058738	0.09565	0.18281	0.980549	1532	2	0.058738
LmxM.31.2910.1	6	0.25694	0.41694	0.999987	2780	2	-0.088893	0.71202	0.74411	0.999998	5721	1	-0.088893
LmxM.18.0830.1	6	0.25727	0.4172	0.999987	2781	1	-0.012858	0.36175	0.51114	0.999998	3756	2	-0.012858
LmxM.27.1900.1	1	0.25727	0.25658	0.999987	2782	1	-0.1227	0.74273	0.74301	0.999998	5903	0	-0.1227
LmxM.34.0150.1	5	0.25728	0.39127	0.999987	2783	2	-0.057331	0.76016	0.76228	0.999998	5996	1	-0.057331
LmxM.04.0035.1	1	0.25734	0.25667	0.999987	2784	1	-0.10463	0.74266	0.74295	0.999998	5902	0	-0.10463
LmxM.34.0180.1	6	0.2575	0.4174	0.999987	2785	2	0.040984	0.030122	0.088884	0.951432	670	3	0.040984
LmxM.32.1895.1	1	0.25762	0.25698	0.999987	2786	1	-0.11642	0.74238	0.74266	0.999998	5899	0	-0.11642
LmxM.30.0100.1	2	0.25778	0.27467	0.999987	2787	1	-0.098256	0.71395	0.71424	0.999998	5728	0	-0.098256
LmxM.08_29.1360.1	6	0.25786	0.41776	0.999987	2788	2	0.21383	0.001466	0.0064495	0.775503	61	4	0.21383
LmxM.17.0420.1	6	0.25786	0.41776	0.999987	2789	1	-0.01759	0.14354	0.28516	0.997577	2046	1	-0.01759
LmxM.26.1980.1	2	0.25789	0.27475	0.999987	2790	1	-0.10528	0.66613	0.66636	0.999998	5483	0	-0.10528
LmxM.29.2600.1	6	0.25807	0.41795	0.999987	2791	2	0.034854	0.31559	0.46962	0.999998	3441	2	0.034854
LmxM.21.0540.1	4	0.25853	0.38131	0.999987	2792	1	-0.098719	0.91113	0.91102	0.999998	7139	0	-0.098719
LmxM.32.1950.1	6	0.25859	0.4184	0.999987	2793	2	0.068066	0.13322	0.26942	0.997577	1936	3	0.068066
LmxM.30.1770.1	6	0.25859	0.4184	0.999987	2794	2	0.080435	0.41043	0.55571	0.999998	4095	2	0.080435
LmxM.36.4720.1	6	0.25869	0.41848	0.999987	2795	2	-0.048251	0.67454	0.7232	0.999998	5520	1	-0.048251
Non-target-117	5	0.25925	0.39337	0.999987	2796	2	-0.10733	0.025175	0.072393	0.9187	580	2	-0.10733
LmxM.28.0880.1	5	0.25933	0.39344	0.999987	2797	2	-0.016172	0.83591	0.83634	0.999998	6504	0	-0.016172
LmxM.29.3570.1	6	0.25957	0.41926	0.999987	2798	2	0.063626	0.15483	0.3023	0.997577	2171	2	0.063626
LmxM.32.0930.1	6	0.25957	0.41926	0.999987	2799	2	0.057004	0.16059	0.31083	0.997577	2242	3	0.057004
LmxM.30.1300.1	6	0.25964	0.41933	0.999987	2800	1	0.076555	0.70708	0.74118	0.999998	5696	1	0.076555
LmxM.06.0600.1	6	0.25972	0.41941	0.999987	2801	2	-0.049103	0.14521	0.28777	0.997577	2062	2	-0.049103
LmxM.34.3810.1	1	0.25994	0.25937	0.999987	2802	1	-0.12538	0.74006	0.74031	0.999998	5885	0	-0.12538
LmxM.27.1680.1	4	0.25995	0.383	0.999987	2803	1	0.0024794	0.57452	0.59442	0.999998	5031	1	0.0024794
LmxM.34.3360.1	6	0.26012	0.41974	0.999987	2804	2	-0.024413	0.72768	0.75344	0.999998	5810	1	-0.024413
LmxM.05.0590.1	6	0.2603	0.41988	0.999987	2805	2	-0.0029805	0.93178	0.93137	0.999998	7296	0	-0.0029805
LmxM.08.0070.1	6	0.2603	0.41988	0.999987	2806	2	-0.11022	0.83683	0.83654	0.999998	6511	1	-0.11022
LmxM.25.1690.1	6	0.26048	0.42004	0.999987	2807	2	0.026915	0.81389	0.81586	0.999998	6353	1	0.026915
LmxM.34.1400.1	5	0.26057	0.39476	0.999987	2808	2	-0.042068	0.61078	0.6528	0.999998	5201	1	-0.042068
LmxM.33.2710.1	6	0.26064	0.42017	0.999987	2809	2	0.032995	0.0050879	0.020526	0.818571	166	3	0.032995
LmxM.17.0020.1	4	0.26101	0.3843	0.999987	2810	2	-0.062186	0.92641	0.92636	0.999998	7255	0	-0.062186
LmxM.36.2660.1	2	0.26133	0.27762	0.999987	2811	1	-0.14029	0.88495	0.88546	0.999998	6900	0	-0.14029
LmxM.15.0730.1	6	0.26142	0.42088	0.999987	2812	1	0.047442	0.48459	0.6257	0.999998	4599	2	0.047442
LmxM.33.2080.1	6	0.26143	0.42089	0.999987	2813	2	-0.060341	0.79774	0.80243	0.999998	6239	1	-0.060341
LmxM.14.1380.1	4	0.26161	0.38501	0.999987	2814	2	-0.10294	0.86286	0.8629	0.999998	6712	0	-0.10294
LmxM.27.1090.1	6	0.26165	0.4211	0.999987	2815	2	-0.028124	0.4156	0.56047	0.999998	4136	1	-0.028124
LmxM.06.0920.1	6	0.26177	0.4212	0.999987	2816	2	0.013549	0.43393	0.57765	0.999998	4268	1	0.013549
LmxM.33.4040.1	3	0.26214	0.33119	0.999987	2817	1	-0.0057235	0.39202	0.42297	0.999998	3960	1	-0.0057235
LmxM.21.1770.1	6	0.26216	0.42152	0.999987	2818	2	-0.074452	0.81609	0.81778	0.999998	6370	1	-0.074452
LmxM.29.3680.1	6	0.26224	0.42159	0.999987	2819	1	0.018191	0.48033	0.62169	0.999998	4566	2	0.018191
Non-target-165	5	0.26236	0.39665	0.999987	2820	2	-0.11154	0.78591	0.78649	0.999998	6162	1	-0.11154
LmxM.25.0580.1	6	0.26262	0.4219	0.999987	2821	2	-0.065939	0.81074	0.81313	0.999998	6329	1	-0.065939
LmxM.22.0700.1	6	0.2629	0.42215	0.999987	2822	2	0.066224	0.064047	0.15949	0.977218	1168	3	0.066224
LmxM.29.1440.1	6	0.26299	0.42225	0.999987	2823	2	-0.030514	0.63489	0.70294	0.999998	5332	1	-0.030514
LmxM.23.1590.1	6	0.26336	0.42257	0.999987	2824	2	-0.008536	0.50281	0.64318	0.999998	4721	1	-0.008536
LmxM.20.0500.1	6	0.26336	0.42258	0.999987	2825	1	0.11904	0.085679	0.19463	0.985045	1435	3	0.11904
LmxM.16.0700.1	6	0.26354	0.42273	0.999987	2826	2	0.02466	0.10865	0.23124	0.997577	1662	2	0.02466
LmxM.14.0350.1	6	0.26363	0.4228	0.999987	2827	2	0.093423	0.3035	0.45878	0.999998	3355	2	0.093423
LmxM.23.1490.1	6	0.26384	0.42297	0.999987	2828	2	0.022965	0.16498	0.31752	0.997577	2296	1	0.022965
LmxM.32.0540.1	4	0.26395	0.38784	0.999987	2829	2	-0.049435	0.33425	0.44405	0.999998	3570	1	-0.049435
LmxM.15.1050.1-LmxM.15.1150.1	2	0.26417	0.28	0.999987	2830	1	-0.088139	0.78501	0.78544	0.999998	6152	0	-0.088139
LmxM.16.1550.1	6	0.26419	0.42331	0.999987	2831	1	0.043624	0.054231	0.14322	0.977218	1045	3	0.043624
LmxM.20.0840.1	2	0.26421	0.28005	0.999987	2832	1	-0.075021	0.68004	0.68056	0.999998	5549	0	-0.075021
LmxM.29.0800.1	6	0.26431	0.42339	0.999987	2833	2	-0.030676	0.84257	0.84211	0.999998	6554	1	-0.030676
LmxM.31.3950.1	6	0.26437	0.42345	0.999987	2834	1	0.079077	0.010682	0.037481	0.862107	304	3	0.079077
LmxM.14.1090.1	6	0.26472	0.42376	0.999987	2835	2	0.045796	0.075084	0.17762	0.979582	1309	2	0.045796
LmxM.21.0230.1	6	0.26484	0.42386	0.999987	2836	2	0.12875	0.12563	0.25782	0.997577	1851	3	0.12875
LmxM.26.1060.1	6	0.26496	0.42397	0.999987	2837	2	0.09082	0.27083	0.42988	0.999998	3142	2	0.09082
LmxM.20.1560.1-LmxM.20.1570.1	2	0.26506	0.28084	0.999987	2838	1	-0.083306	0.61324	0.61357	0.999998	5215	0	-0.083306
LmxM.21.1670.1	6	0.26513	0.42412	0.999987	2839	2	0.13681	0.040709	0.11513	0.977218	841	4	0.13681
LmxM.19.0500.1	6	0.26513	0.42412	0.999987	2840	2	-0.0288	0.33463	0.48671	0.999998	3572	1	-0.0288
LmxM.36.4110.1	6	0.2656	0.42459	0.999987	2841	1	-0.065233	0.32454	0.47765	0.999998	3494	2	-0.065233
LmxM.30.2770.1	6	0.26601	0.42497	0.999987	2842	2	-0.10312	0.64293	0.70694	0.999998	5367	1	-0.10312
LmxM.27.0790.1	6	0.26605	0.425	0.999987	2843	2	0.0080175	0.44013	0.58333	0.999998	4318	2	0.0080175
Non-target-85	5	0.26616	0.40055	0.999987	2844	1	0.010501	0.51946	0.6014	0.999998	4807	1	0.010501
Non-target-2	5	0.26629	0.40067	0.999987	2845	2	-0.052069	0.26888	0.40376	0.999998	3128	1	-0.052069
LmxM.03.0140.1	1	0.2663	0.26574	0.999987	2846	1	-0.1124	0.7337	0.73369	0.999998	5848	0	-0.1124
LmxM.14.1480.1	4	0.26702	0.39157	0.999987	2847	2	-0.096737	0.96365	0.9638	0.999998	7573	0	-0.096737
LmxM.04.0370.1	1	0.26707	0.26652	0.999987	2848	1	-0.10104	0.73293	0.73294	0.999998	5839	0	-0.10104
LmxM.34.1530.1	6	0.26715	0.42588	0.999987	2849	2	0.023486	0.35295	0.50314	0.999998	3697	1	0.023486
LmxM.36.2360.1	6	0.26725	0.42598	0.999987	2850	2	-0.003118	0.68732	0.73002	0.999998	5590	1	-0.003118
LmxM.27.0610.1	6	0.26777	0.42645	0.999987	2851	2	-0.011218	0.96981	0.96968	0.999998	7616	0	-0.011218
LmxM.24.2330.1	3	0.26812	0.33516	0.999987	2852	1	0.059278	0.30926	0.36366	0.998279	3393	1	0.059278
LmxM.34.3420.1	1	0.26815	0.26762	0.999987	2853	0	-0.11512	0.73185	0.73187	0.999998	5833	0	-0.11512
LmxM.32.0730.1	6	0.26836	0.42693	0.999987	2854	1	0.080499	0.31257	0.4669	0.999998	3418	2	0.080499
LmxM.09.0270.1	6	0.26848	0.42702	0.999987	2855	1	-0.0032232	0.86357	0.86308	0.999998	6721	0	-0.0032232
LmxM.32.0630.1	6	0.26862	0.42714	0.999987	2856	2	0.040282	0.015349	0.050284	0.891544	398	2	0.040282
LmxM.04.0740.1	6	0.26862	0.42714	0.999987	2857	2	-0.0090982	0.31518	0.46924	0.999998	3436	2	-0.0090982
LmxM.25.0715.1	4	0.26867	0.39363	0.999987	2858	2	-0.035499	0.37999	0.46919	0.999998	3873	1	-0.035499
LmxM.22.1410.1	1	0.26904	0.26851	0.999987	2859	0	-0.12471	0.73096	0.73102	0.999998	5827	0	-0.12471
LmxM.33.2340.1	6	0.26905	0.42752	0.999987	2860	2	-0.048032	0.92138	0.92106	0.999998	7218	0	-0.048032
LmxM.32.0940.1	6	0.2693	0.42774	0.999987	2861	2	-0.11015	0.31104	0.46557	0.999998	3406	2	-0.11015
LmxM.33.3760.1	3	0.26935	0.33599	0.999987	2862	1	0.021253	0.55134	0.55356	0.999998	4934	1	0.021253
LmxM.28.1040.1	6	0.26942	0.42784	0.999987	2863	1	0.17072	0.020528	0.064014	0.899124	500	4	0.17072
LmxM.24.1170.1	6	0.26948	0.42789	0.999987	2864	2	0.003543	0.16184	0.31277	0.997577	2260	2	0.003543
LmxM.08.1160.1	6	0.26954	0.42795	0.999987	2865	1	0.021961	0.44755	0.59035	0.999998	4360	2	0.021961
LmxM.17.0170.1	6	0.26961	0.42801	0.999987	2866	2	0.016027	0.078074	0.1824	0.980549	1344	3	0.016027
LmxM.36.2460.1	5	0.26967	0.40425	0.999987	2867	2	-0.068173	0.97043	0.97044	0.999998	7619	0	-0.068173
LmxM.04.1090.1	6	0.27006	0.42844	0.999987	2868	2	-0.01923	0.7622	0.77607	0.999998	6010	1	-0.01923
LmxM.05.0510.1	1	0.27041	0.26983	0.999987	2869	0	-0.09229	0.72959	0.72962	0.999998	5818	0	-0.09229
LmxM.26.1540.1	6	0.27065	0.42897	0.999987	2870	2	-0.017522	0.883	0.88267	0.999998	6877	0	-0.017522
LmxM.23.1340.1	6	0.27071	0.42902	0.999987	2871	1	-0.0021399	0.43964	0.58288	0.999998	4313	1	-0.0021399
LmxM.34.0830.1	6	0.27083	0.42912	0.999987	2872	2	-0.053935	0.75299	0.76978	0.999998	5956	1	-0.053935
LmxM.33.3770.1	5	0.27121	0.40591	0.999987	2873	2	-0.065137	0.95885	0.95889	0.999998	7520	0	-0.065137
LmxM.31.2520.1	6	0.27132	0.42955	0.999987	2874	2	0.18664	0.0095082	0.034189	0.861074	282	4	0.18664
LmxM.30.0550.1	6	0.27135	0.42957	0.999987	2875	1	0.055786	0.17115	0.3267	0.997577	2358	2	0.055786
LmxM.32.1550.1	6	0.27164	0.42985	0.999987	2876	2	-0.032119	0.82553	0.82611	0.999998	6428	1	-0.032119
LmxM.31.1150.1	5	0.27179	0.40651	0.999987	2877	2	0.015227	0.060079	0.13974	0.977218	1117	2	0.015227
LmxM.27.1130.1	6	0.27199	0.43017	0.999987	2878	1	0.12064	0.19493	0.36191	0.998279	2596	3	0.12064
LmxM.32.3030.1	6	0.27221	0.43035	0.999987	2879	2	0.012576	0.17721	0.33571	0.997577	2420	3	0.012576
LmxM.21.0600.1	6	0.27234	0.43045	0.999987	2880	2	-0.060453	0.79796	0.80262	0.999998	6240	1	-0.060453
LmxM.31.0700.1	1	0.27292	0.2724	0.999987	2881	0	-0.10844	0.72708	0.72719	0.999998	5803	0	-0.10844
LmxM.36.4780.1	4	0.27313	0.39896	0.999987	2882	2	-0.047755	0.77218	0.77252	0.999998	6075	0	-0.047755
LmxM.01.0130.1	6	0.27378	0.43172	0.999987	2883	2	0.028929	0.12225	0.25252	0.997577	1811	2	0.028929
LmxM.33.1250.1	4	0.27385	0.39986	0.999987	2884	2	0.017173	0.12974	0.22491	0.997577	1901	2	0.017173
LmxM.31.1120.1	6	0.27409	0.43205	0.999987	2885	2	0.080435	0.028775	0.085515	0.943878	648	3	0.080435
LmxM.34.4350.1	6	0.27421	0.43215	0.999987	2886	2	-0.0051118	0.16419	0.31636	0.997577	2286	2	-0.0051118
LmxM.21.0550.1	3	0.27431	0.33938	0.999987	2887	1	-0.004855	0.081791	0.14316	0.977218	1390	1	-0.004855
LmxM.11.0880.1	6	0.27433	0.43226	0.999987	2888	2	-0.053685	0.93793	0.9375	0.999998	7354	0	-0.053685
LmxM.29.1280.1	6	0.27444	0.43236	0.999987	2889	2	-0.043311	0.97402	0.97388	0.999998	7647	0	-0.043311
LmxM.20.1170.1	6	0.27444	0.43236	0.999987	2890	2	-0.066525	0.48769	0.62865	0.999998	4623	2	-0.066525
LmxM.11.0550.1	3	0.27456	0.33952	0.999987	2891	1	0.020398	0.77014	0.76996	0.999998	6064	0	0.020398
LmxM.17.0235.1-LmxM.17.0236.1-LmxM.17.0237.1	1	0.27476	0.27429	0.999987	2892	0	-0.11594	0.72524	0.72539	0.999998	5791	0	-0.11594
LmxM.32.2470.1	6	0.27476	0.43265	0.999987	2893	2	-0.031369	0.11269	0.23757	0.997577	1712	2	-0.031369
LmxM.21.1569.1	6	0.27485	0.43273	0.999987	2894	1	-0.027803	0.16802	0.32202	0.997577	2324	2	-0.027803
LmxM.05.0200.1	6	0.27486	0.43273	0.999987	2895	2	0.047626	0.060109	0.15295	0.977218	1118	3	0.047626
LmxM.20.0910.1	5	0.27498	0.40988	0.999987	2896	2	-0.0052658	0.78232	0.78296	0.999998	6133	1	-0.0052658
LmxM.04.0690.1	6	0.27502	0.43289	0.999987	2897	1	0.051863	0.15992	0.30983	0.997577	2233	2	0.051863
LmxM.10.0430.1	4	0.27516	0.40142	0.999987	2898	2	-0.062529	0.87248	0.8726	0.999998	6794	0	-0.062529
LmxM.09.0090.1	2	0.27535	0.28951	0.999987	2899	1	-0.022905	0.40469	0.40644	0.999998	4047	1	-0.022905
LmxM.34.3600.1	5	0.27542	0.41036	0.999987	2900	1	0.12267	0.020483	0.062983	0.899124	498	3	0.12267
LmxM.24.2270.1	6	0.27544	0.43327	0.999987	2901	2	0.04471	0.28928	0.44619	0.999998	3267	2	0.04471
LmxM.25.1445.1	2	0.27548	0.28962	0.999987	2902	1	0.0018334	0.24187	0.26151	0.997577	2935	1	0.0018334
LmxM.33.3420.1	6	0.27572	0.43352	0.999987	2903	1	0.041436	0.15647	0.30479	0.997577	2197	2	0.041436
LmxM.26.1860.1	6	0.27606	0.4338	0.999987	2904	2	-0.015791	0.0066024	0.025932	0.818571	213	2	-0.015791
LmxM.32.1570.1	3	0.27628	0.34074	0.999987	2905	1	-0.030476	0.0058103	0.015516	0.818571	184	1	-0.030476
LmxM.30.0452.1-LmxM.30.0450d.1-LmxM.30.1450partial.1	1	0.27628	0.27587	0.999987	2906	0	-0.12375	0.72372	0.72384	0.999998	5781	0	-0.12375
LmxM.28.2990.1	1	0.27684	0.27642	0.999987	2907	0	-0.11587	0.72316	0.72329	0.999998	5778	0	-0.11587
LmxM.28.0410.1	4	0.27687	0.40354	0.999987	2908	2	-0.08248	0.78519	0.78566	0.999998	6155	0	-0.08248
LmxM.25.2080.1	6	0.2771	0.43465	0.999987	2909	2	0.0026656	0.41832	0.56298	0.999998	4160	1	0.0026656
LmxM.21.1010.1	6	0.27719	0.43474	0.999987	2910	2	-0.048343	0.159	0.30853	0.997577	2219	1	-0.048343
LmxM.33.1070.1	6	0.2775	0.435	0.999987	2911	2	-0.077458	0.98954	0.98958	0.999998	7793	0	-0.077458
LmxM.19.1020.1	6	0.27793	0.43534	0.999987	2912	1	0.094189	0.47711	0.6186	0.999998	4548	2	0.094189
LmxM.23.0190.1	1	0.27795	0.27747	0.999987	2913	0	-0.13097	0.72205	0.7221	0.999998	5773	0	-0.13097
LmxM.04.0640.1	4	0.27817	0.40512	0.999987	2914	2	-0.025787	0.29708	0.42481	0.999998	3318	1	-0.025787
LmxM.24.1410.1	6	0.27822	0.43559	0.999987	2915	2	0.019805	0.33804	0.48975	0.999998	3602	1	0.019805
LmxM.36.4810.1	5	0.27846	0.41345	0.999987	2916	1	0.03063	0.57827	0.63344	0.999998	5055	1	0.03063
LmxM.31.0390.1	5	0.27846	0.41345	0.999987	2917	1	0.0064361	0.63609	0.66847	0.999998	5339	1	0.0064361
LmxM.30.0080.1	6	0.27863	0.43592	0.999987	2918	1	0.019576	0.22202	0.38779	0.999998	2801	1	0.019576
LmxM.36.1955.1	4	0.27868	0.40572	0.999987	2919	1	0.022182	0.57782	0.59687	0.999998	5052	1	0.022182
LmxM.32.2680.1	6	0.27886	0.43612	0.999987	2920	1	0.11804	0.1009	0.21895	0.997577	1587	3	0.11804
LmxM.30.0490.1-LmxM.30.0490b.1	12	0.27889	0.52824	0.999987	2921	4	0.029144	0.36683	0.6218	0.999998	3788	4	0.029144
LmxM.06.0550.1	6	0.27909	0.43633	0.999987	2922	1	0.024045	0.15483	0.3023	0.997577	2170	2	0.024045
LmxM.13.1320.1	6	0.27953	0.43673	0.999987	2923	2	-0.0069484	0.80032	0.80453	0.999998	6259	1	-0.0069484
LmxM.36.5780.1	5	0.2799	0.4149	0.999987	2924	2	-0.077023	0.03569	0.093343	0.954279	756	1	-0.077023
LmxM.36.2035.1	6	0.28013	0.43726	0.999987	2925	2	-0.031868	0.29947	0.45525	0.999998	3334	1	-0.031868
LmxM.30.2810.1	6	0.28013	0.43726	0.999987	2926	1	0.12235	0.18068	0.34087	0.997577	2454	3	0.12235
LmxM.33.0180.1	6	0.28013	0.43726	0.999987	2927	1	0.039551	0.90465	0.9045	0.999998	7083	0	0.039551
LmxM.23.0170.1	6	0.28043	0.4375	0.999987	2928	2	0.045091	0.47711	0.6186	0.999998	4547	2	0.045091
LmxM.36.4390.1	6	0.28048	0.43754	0.999987	2929	1	0.046731	0.2167	0.38316	0.999998	2762	2	0.046731
Non-target-128	5	0.28056	0.41563	0.999987	2930	1	0.046425	0.067898	0.15435	0.977218	1220	2	0.046425
LmxM.03.0280.1	6	0.28067	0.43769	0.999987	2931	2	-0.04658	0.95904	0.95876	0.999998	7523	0	-0.04658
LmxM.12.1130.1	5	0.28085	0.41592	0.999987	2932	1	-0.0018782	0.38484	0.52545	0.999998	3905	2	-0.0018782
LmxM.15.1010.1	6	0.28086	0.43786	0.999987	2933	2	-0.027833	0.69331	0.73332	0.999998	5616	1	-0.027833
LmxM.15.1190.1	6	0.28088	0.43788	0.999987	2934	2	-0.034948	0.59306	0.68335	0.999998	5119	1	-0.034948
LmxM.18.0450.1	6	0.28135	0.43833	0.999987	2935	2	0.026414	0.58621	0.68033	0.999998	5092	1	0.026414
LmxM.36.2700.1	6	0.28169	0.43863	0.999987	2936	2	-0.014217	0.724	0.75116	0.999998	5782	1	-0.014217
LmxM.16.0005.1	2	0.28227	0.29556	0.999987	2937	1	-0.022801	0.46051	0.46076	0.999998	4431	1	-0.022801
LmxM.26.1070.1	5	0.28229	0.41742	0.999987	2938	2	-0.036063	0.6209	0.65892	0.999998	5254	1	-0.036063
LmxM.23.0670.1	6	0.2824	0.43925	0.999987	2939	2	0.018033	0.049656	0.13544	0.977218	972	3	0.018033
LmxM.28.1100.1	6	0.28249	0.43935	0.999987	2940	2	0.001833	0.18993	0.35456	0.9978	2544	3	0.001833
LmxM.36.6480.1	6	0.28271	0.43955	0.999987	2941	2	-0.075557	0.36994	0.51861	0.999998	3803	2	-0.075557
LmxM.33.0790.1	2	0.28274	0.29596	0.999987	2942	1	-0.12066	0.82863	0.82886	0.999998	6452	0	-0.12066
LmxM.08_29.0860.1	6	0.28277	0.4396	0.999987	2943	2	0.028211	0.14778	0.29175	0.997577	2094	3	0.028211
LmxM.16.0440.1-LmxM.16.0480.1	6	0.28305	0.43982	0.999987	2944	2	-0.049476	0.38291	0.53039	0.999998	3896	2	-0.049476
LmxM.21.0400.1	6	0.28305	0.43982	0.999987	2945	2	0.020272	0.084784	0.1932	0.985045	1420	3	0.020272
LmxM.11.0280.1	6	0.28308	0.43985	0.999987	2946	2	-0.0024194	0.21831	0.38452	0.999998	2772	1	-0.0024194
LmxM.29.3230.1	4	0.28321	0.41104	0.999987	2947	2	-0.026334	0.10034	0.18864	0.98433	1581	1	-0.026334
LmxM.36.2010.1	6	0.28325	0.44002	0.999987	2948	1	0.0072346	0.33436	0.48648	0.999998	3571	1	0.0072346
LmxM.36.2770.1	6	0.28337	0.44012	0.999987	2949	1	0.16333	0.0096627	0.034638	0.861074	284	4	0.16333
LmxM.33.3100.1	3	0.2837	0.34583	0.999987	2950	1	0.021265	0.70799	0.70802	0.999998	5702	0	0.021265
LmxM.29.0350.1	6	0.28376	0.44049	0.999987	2951	2	-0.11717	0.52509	0.65512	0.999998	4828	1	-0.11717
LmxM.21.1570.1	6	0.28376	0.44049	0.999987	2952	2	-0.037758	0.72139	0.74961	0.999998	5767	1	-0.037758
LmxM.30.2110.1	6	0.28376	0.44049	0.999987	2953	2	-9.2277e-06	0.31839	0.47205	0.999998	3453	2	-9.2277e-06
LmxM.20.0960.1	6	0.28394	0.44064	0.999987	2954	2	0.011131	0.073429	0.17488	0.979582	1287	3	0.011131
LmxM.24.1740.1	6	0.28404	0.44074	0.999987	2955	2	-0.0064867	0.41065	0.55589	0.999998	4099	2	-0.0064867
LmxM.30.1270.1	6	0.28404	0.44074	0.999987	2956	2	0.017119	0.84387	0.84337	0.999998	6572	1	0.017119
LmxM.36.5490.1	2	0.28418	0.29719	0.999987	2957	1	0.013671	0.12274	0.16474	0.977218	1818	1	0.013671
LmxM.20.1360.1	6	0.28428	0.44097	0.999987	2958	2	-0.040667	0.82828	0.82863	0.999998	6447	1	-0.040667
LmxM.23.1180.1	2	0.28439	0.29737	0.999987	2959	1	-0.14772	0.87367	0.87419	0.999998	6801	0	-0.14772
LmxM.31.3100.1	4	0.2844	0.41246	0.999987	2960	2	-0.11406	0.50282	0.54412	0.999998	4722	1	-0.11406
LmxM.05.0530.1	6	0.28441	0.4411	0.999987	2961	2	-0.046067	0.56262	0.67021	0.999998	4983	1	-0.046067
LmxM.34.4870.1	6	0.2845	0.4412	0.999987	2962	2	-0.0089745	0.46863	0.61068	0.999998	4486	1	-0.0089745
Non-target-56	5	0.28468	0.41996	0.999987	2963	2	-0.017585	0.21989	0.35285	0.997577	2784	2	-0.017585
LmxM.08_29.2250.1	6	0.28468	0.44135	0.999987	2964	2	-0.067489	0.4538	0.5964	0.999998	4395	2	-0.067489
LmxM.02.0340.1	6	0.28487	0.4415	0.999987	2965	2	0.033514	0.2125	0.37954	0.999998	2738	2	0.033514
Non-target-180	5	0.28505	0.42035	0.999987	2966	2	-0.043242	0.49889	0.59098	0.999998	4692	1	-0.043242
LmxM.14.0160.1	6	0.28509	0.44172	0.999987	2967	1	-0.045203	0.81062	0.81303	0.999998	6328	1	-0.045203
LmxM.33.0175.1	6	0.28515	0.44177	0.999987	2968	2	0.12614	0.037072	0.10611	0.977218	777	4	0.12614
LmxM.30.1470.1	6	0.28521	0.44182	0.999987	2969	1	0.032565	0.22449	0.38996	0.999998	2822	1	0.032565
LmxM.08.1060.1-LmxM.08.1070.1-LmxM.08.1080.1-LmxM.08.1030a.1-LmxM.08.1040.1-LmxM.08.1040b.1-LmxM.08.1040c.1-LmxM.08.1050.1-LmxM.08.1070partial.1	6	0.28567	0.44227	0.999987	2970	2	-0.037066	0.79077	0.79706	0.999998	6199	1	-0.037066
LmxM.33.2530.1	10	0.28575	0.52014	0.999987	2971	2	0.082071	0.07399	0.21166	0.997577	1294	5	0.082071
LmxM.17.1150.1	6	0.28576	0.44236	0.999987	2972	2	0.023071	0.1896	0.35407	0.9978	2539	3	0.023071
LmxM.27.0560.1	4	0.28588	0.41425	0.999987	2973	1	-0.11535	0.054114	0.1254	0.977218	1043	1	-0.11535
LmxM.31.3310.1	6	0.28607	0.44262	0.999987	2974	2	-0.074695	0.67058	0.72114	0.999998	5502	1	-0.074695
LmxM.08.1210.1	6	0.28632	0.44286	0.999987	2975	2	-0.030606	0.96579	0.96568	0.999998	7588	0	-0.030606
LmxM.08_29.0290.1	6	0.28647	0.443	0.999987	2976	2	-0.038525	0.54423	0.66274	0.999998	4903	1	-0.038525
LmxM.31.1430.1	6	0.2867	0.44319	0.999987	2977	1	0.19865	0.0051729	0.020823	0.818571	170	5	0.19865
LmxM.34.4070.1	6	0.28682	0.44329	0.999987	2978	2	-0.0081034	0.3377	0.48947	0.999998	3598	2	-0.0081034
LmxM.28.0480.1	6	0.28694	0.44338	0.999987	2979	2	0.043153	0.31588	0.46988	0.999998	3445	2	0.043153
LmxM.24.0070.1	6	0.28694	0.44338	0.999987	2980	2	-0.029599	0.33424	0.48634	0.999998	3569	2	-0.029599
LmxM.18.0440.1	6	0.28709	0.44352	0.999987	2981	2	-0.043493	0.19102	0.35614	0.998178	2551	2	-0.043493
LmxM.31.3720.1	6	0.28737	0.44374	0.999987	2982	2	-0.069135	0.42437	0.56866	0.999998	4202	2	-0.069135
LmxM.17.0400.1	6	0.28752	0.44392	0.999987	2983	2	-0.015531	0.29721	0.45324	0.999998	3321	1	-0.015531
LmxM.34.2740.1	1	0.28754	0.28692	0.999987	2984	0	-0.09914	0.71246	0.71239	0.999998	5723	0	-0.09914
LmxM.21.0700.1	5	0.28779	0.42312	0.999987	2985	1	0.01767	0.44727	0.56632	0.999998	4358	1	0.01767
LmxM.36.1780.1	6	0.28785	0.44422	0.999987	2986	1	0.052198	0.043533	0.12187	0.977218	888	2	0.052198
LmxM.36.6920.1	3	0.2879	0.34863	0.999987	2987	1	-0.12734	0.97794	0.97773	0.999998	7688	0	-0.12734
LmxM.34.1880.1-LmxM.34.1890.1-LmxM.34.1900.1	6	0.28802	0.44434	0.999987	2988	1	-0.032134	0.30038	0.45602	0.999998	3337	1	-0.032134
LmxM.36.0760.1	6	0.28802	0.44434	0.999987	2989	1	0.040338	0.35004	0.50044	0.999998	3670	2	0.040338
LmxM.34.5060.1	6	0.28814	0.44442	0.999987	2990	2	0.013293	0.42761	0.57183	0.999998	4224	1	0.013293
LmxM.16.1560.1	6	0.2882	0.44447	0.999987	2991	1	0.013365	0.09431	0.20856	0.997577	1519	2	0.013365
LmxM.18.0260.1	3	0.28826	0.34889	0.999987	2992	1	-0.056667	0.33259	0.37999	0.999998	3552	1	-0.056667
LmxM.24.1500.1-LmxM.24.1500a.1	2	0.28842	0.30079	0.999987	2993	1	-0.16534	0.83806	0.83834	0.999998	6523	0	-0.16534
LmxM.36.1180.1	6	0.28842	0.44471	0.999987	2994	1	-0.019799	0.86458	0.86406	0.999998	6730	0	-0.019799
LmxM.31.2230.1	6	0.28854	0.4448	0.999987	2995	2	0.044342	0.72157	0.7497	0.999998	5769	1	0.044342
LmxM.36.4410.1	3	0.28872	0.3492	0.999987	2996	1	0.057218	0.035973	0.075252	0.923432	761	1	0.057218
LmxM.27.0350.1	6	0.28911	0.44532	0.999987	2997	2	-0.056267	0.84021	0.83975	0.999998	6538	1	-0.056267
Non-target-61	5	0.28912	0.42454	0.999987	2998	2	-0.011971	0.90528	0.90582	0.999998	7090	0	-0.011971
LmxM.33.0030.1	5	0.28938	0.42484	0.999987	2999	1	-0.018163	0.01613	0.050771	0.891544	411	2	-0.018163
LmxM.36.5010.1-LmxM.36.5120.1	2	0.28947	0.30172	0.999987	3000	1	-0.040619	0.37541	0.37895	0.999998	3838	1	-0.040619
LmxM.33.2210.1	4	0.28969	0.41888	0.999987	3001	1	0.077565	0.10075	0.18915	0.98433	1584	2	0.077565
LmxM.30.2230.1	6	0.2898	0.44596	0.999987	3002	1	0.070066	0.0041341	0.016826	0.818571	138	2	0.070066
LmxM.21.0780.1	6	0.28991	0.44606	0.999987	3003	1	-0.0098386	0.828	0.82837	0.999998	6442	1	-0.0098386
LmxM.08_29.1290.1	2	0.28996	0.30214	0.999987	3004	1	-0.038998	0.51351	0.51378	0.999998	4785	0	-0.038998
LmxM.26.1870.1	6	0.29065	0.44672	0.999987	3005	2	-0.043557	0.86156	0.86116	0.999998	6699	0	-0.043557
LmxM.05.1080.1-LmxM.05.1080a.1	6	0.29066	0.44673	0.999987	3006	1	0.13748	0.0041067	0.016727	0.818571	134	3	0.13748
LmxM.33.4590.1	4	0.29075	0.4202	0.999987	3007	1	-0.054344	0.21939	0.33403	0.997577	2783	1	-0.054344
LmxM.06.1150.1	6	0.29083	0.44689	0.999987	3008	2	0.024596	0.87137	0.87102	0.999998	6783	0	0.024596
LmxM.23.0320.1	6	0.29092	0.44696	0.999987	3009	2	-0.11616	0.62482	0.6981	0.999998	5274	1	-0.11616
LmxM.21.0690.1	2	0.29124	0.30326	0.999987	3010	1	-0.068896	0.62782	0.62811	0.999998	5294	0	-0.068896
LmxM.30.2050.1	6	0.29134	0.44729	0.999987	3011	2	-0.05652	0.76567	0.7786	0.999998	6037	1	-0.05652
LmxM.19.1280.1	6	0.29134	0.44729	0.999987	3012	2	0.067069	0.022804	0.070075	0.912311	544	3	0.067069
LmxM.29.2630.1	6	0.29136	0.4473	0.999987	3013	2	0.096769	0.45997	0.60233	0.999998	4429	2	0.096769
LmxM.27.2120.1	5	0.29152	0.42708	0.999987	3014	2	-0.011153	0.67913	0.69742	0.999998	5538	1	-0.011153
LmxM.24.0360.1	1	0.29153	0.2908	0.999987	3015	0	-0.093079	0.70847	0.70831	0.999998	5704	0	-0.093079
LmxM.13.0010.1	6	0.29167	0.44759	0.999987	3016	2	-0.0012014	0.45611	0.59854	0.999998	4414	1	-0.0012014
LmxM.10.0690.1	6	0.29191	0.44781	0.999987	3017	2	-0.034316	0.2771	0.43539	0.999998	3179	2	-0.034316
LmxM.19.0080.1	6	0.29219	0.44806	0.999987	3018	2	-0.03332	0.21757	0.38391	0.999998	2767	1	-0.03332
LmxM.08_29.1570.1	2	0.29248	0.30433	0.999987	3019	1	-0.11794	0.8866	0.8871	0.999998	6918	0	-0.11794
LmxM.32.1970.1	6	0.29253	0.44836	0.999987	3020	2	-0.098878	0.71192	0.74405	0.999998	5719	1	-0.098878
LmxM.12.1170.1	6	0.29253	0.44836	0.999987	3021	2	-0.04424	0.96286	0.96266	0.999998	7564	0	-0.04424
LmxM.09.0005.1	2	0.29257	0.30443	0.999987	3022	1	-0.061514	0.75616	0.75666	0.999998	5971	0	-0.061514
LmxM.26.1590.1	1	0.29281	0.29206	0.999987	3023	0	-0.10829	0.70719	0.70702	0.999998	5697	0	-0.10829
LmxM.30.2900.1	2	0.29291	0.30474	0.999987	3024	1	0.10374	0.014331	0.026983	0.818571	377	1	0.10374
LmxM.27.2040.1	1	0.29295	0.29221	0.999987	3025	0	-0.10196	0.70705	0.70689	0.999998	5695	0	-0.10196
LmxM.36.6870.1	2	0.29306	0.30487	0.999987	3026	1	-0.031327	0.36686	0.37099	0.999998	3789	1	-0.031327
LmxM.31.2400.1	6	0.29312	0.44891	0.999987	3027	2	0.09342	0.22783	0.39281	0.999998	2845	2	0.09342
LmxM.25.1930.1	3	0.29317	0.35212	0.999987	3028	1	0.048007	0.64626	0.64606	0.999998	5388	0	0.048007
LmxM.31.1850.1	6	0.29317	0.44895	0.999987	3029	1	-0.02132	0.9556	0.95526	0.999998	7498	0	-0.02132
LmxM.25.1760.1	6	0.29317	0.44895	0.999987	3030	1	-0.0057795	0.87626	0.87598	0.999998	6827	0	-0.0057795
LmxM.03.0060.1	5	0.29333	0.42893	0.999987	3031	1	0.027147	0.06237	0.14413	0.977218	1151	1	0.027147
LmxM.20.0031.1	6	0.29334	0.44913	0.999987	3032	1	0.014721	0.72532	0.75196	0.999998	5792	1	0.014721
LmxM.28.0820.1	6	0.29351	0.44928	0.999987	3033	1	0.011759	0.91321	0.91288	0.999998	7158	0	0.011759
LmxM.08.0630.1	6	0.29355	0.44931	0.999987	3034	2	-0.06591	0.85859	0.85818	0.999998	6677	0	-0.06591
LmxM.33.2650.1	5	0.29362	0.42922	0.999987	3035	1	0.12739	0.021186	0.064373	0.899124	515	3	0.12739
LmxM.08_29.0865.1	2	0.29402	0.30573	0.999987	3036	1	-0.044413	0.55651	0.55672	0.999998	4955	0	-0.044413
LmxM.36.4040.1	6	0.29402	0.44971	0.999987	3037	1	-0.016192	0.37402	0.52223	0.999998	3831	2	-0.016192
LmxM.15.1200.1	6	0.29411	0.44978	0.999987	3038	2	-0.0070814	0.47354	0.61526	0.999998	4522	2	-0.0070814
LmxM.26.1770.1	2	0.29419	0.3059	0.999987	3039	1	-0.050255	0.55194	0.55225	0.999998	4937	0	-0.050255
LmxM.08_29.2010.1	6	0.29433	0.44997	0.999987	3040	2	-0.040863	0.92674	0.92644	0.999998	7259	0	-0.040863
LmxM.02.0300.1	6	0.29471	0.45033	0.999987	3041	2	-0.028165	0.92923	0.92888	0.999998	7274	0	-0.028165
LmxM.05.0160.1	6	0.29498	0.45057	0.999987	3042	2	-0.022875	0.068924	0.16752	0.977218	1232	2	-0.022875
LmxM.24.0450.1	6	0.29505	0.45062	0.999987	3043	2	-0.056712	0.687	0.72984	0.999998	5587	1	-0.056712
LmxM.23.1025.1	6	0.29523	0.45077	0.999987	3044	2	-0.057346	0.0075103	0.028463	0.818571	237	1	-0.057346
LmxM.29.0100.1	6	0.29527	0.45081	0.999987	3045	1	-0.07299	0.45532	0.59781	0.999998	4408	2	-0.07299
LmxM.36.6340.1	6	0.2955	0.45101	0.999987	3046	2	0.012131	0.15874	0.30819	0.997577	2214	2	0.012131
LmxM.25.2360.1	6	0.29557	0.45108	0.999987	3047	2	-0.088833	0.90439	0.90425	0.999998	7081	0	-0.088833
LmxM.04.1200.1	6	0.29562	0.45111	0.999987	3048	1	0.062059	0.50607	0.6463	0.999998	4739	2	0.062059
LmxM.28.1430.1	5	0.29563	0.43125	0.999987	3049	1	0.094876	0.20025	0.33246	0.997577	2648	2	0.094876
LmxM.11.1220.1-LmxM.11.1250.1	10	0.29572	0.52896	0.999987	3050	3	-0.040329	0.35827	0.5846	0.999998	3735	2	-0.040329
LmxM.09.1450.1	3	0.29582	0.35392	0.999987	3051	1	-0.042656	0.19696	0.29047	0.997577	2617	1	-0.042656
LmxM.34.3490.1	6	0.29606	0.45153	0.999987	3052	2	-0.014064	0.13366	0.27014	0.997577	1943	2	-0.014064
LmxM.16.1510.1	2	0.2961	0.30759	0.999987	3053	1	-0.14196	0.87411	0.87462	0.999998	6807	0	-0.14196
LmxM.36.1040.1	5	0.29653	0.43217	0.999987	3054	2	0.047327	0.1018	0.21521	0.997577	1596	2	0.047327
LmxM.11.0070.1	12	0.29659	0.54721	0.999987	3055	3	0.056149	0.19429	0.43352	0.999998	2588	5	0.056149
LmxM.22.0620.1	6	0.29674	0.45214	0.999987	3056	2	-0.026587	0.192	0.35758	0.998178	2561	2	-0.026587
LmxM.31.3140.1	6	0.29675	0.45215	0.999987	3057	1	0.046152	0.15543	0.30322	0.997577	2180	3	0.046152
LmxM.14.0650.1	5	0.29726	0.43295	0.999987	3058	1	-0.047794	0.54504	0.61505	0.999998	4908	1	-0.047794
LmxM.36.6360.1	6	0.29738	0.45272	0.999987	3059	2	-0.059043	0.40839	0.55379	0.999998	4079	2	-0.059043
LmxM.29.3350.1	6	0.2976	0.45293	0.999987	3060	1	-0.03273	0.1619	0.31284	0.997577	2262	1	-0.03273
LmxM.17.0370.1	6	0.29773	0.45304	0.999987	3061	2	-0.055878	0.87059	0.87025	0.999998	6776	0	-0.055878
LmxM.36.2940.1	6	0.29789	0.45318	0.999987	3062	1	0.13229	0.03759	0.1075	0.977218	787	3	0.13229
LmxM.08_29.0400.1	6	0.29817	0.4534	0.999987	3063	2	-0.10506	0.96758	0.96744	0.999998	7603	0	-0.10506
LmxM.18.0750.1	6	0.29834	0.45354	0.999987	3064	1	0.12288	0.0048335	0.019547	0.818571	157	5	0.12288
LmxM.31.3980.1	3	0.29835	0.35568	0.999987	3065	1	0.16191	0.058235	0.10869	0.977218	1094	2	0.16191
LmxM.08_29.2050.1	2	0.29836	0.30954	0.999987	3066	1	0.021245	0.20709	0.2326	0.997577	2708	1	0.021245
LmxM.23.0530.1	5	0.29838	0.43413	0.999987	3067	2	0.011401	0.62581	0.66197	0.999998	5279	1	0.011401
LmxM.01.0090.1	6	0.29866	0.45386	0.999987	3068	2	-0.071975	0.89654	0.89628	0.999998	7009	0	-0.071975
LmxM.30.2940.1	1	0.29882	0.29813	0.999987	3069	0	-0.10018	0.70118	0.70107	0.999998	5663	0	-0.10018
LmxM.18.1670.1	5	0.29891	0.43471	0.999987	3070	2	0.088879	0.030598	0.083151	0.937338	681	2	0.088879
LmxM.26.2640.1	5	0.29907	0.43489	0.999987	3071	2	0.10671	0.28216	0.41761	0.999998	3207	2	0.10671
Non-target-196	5	0.29907	0.43489	0.999987	3072	2	0.0387	0.024551	0.071104	0.913078	570	1	0.0387
LmxM.20.0410.1	6	0.29928	0.45442	0.999987	3073	2	0.057253	0.25481	0.41581	0.999998	3028	2	0.057253
LmxM.36.5100.1	7	0.29936	0.49041	0.999987	3074	1	0.03397	0.49773	0.64497	0.999998	4683	2	0.03397
LmxM.36.0150.1	6	0.29938	0.45452	0.999987	3075	2	0.031256	0.83045	0.8306	0.999998	6464	1	0.031256
LmxM.04.0980.1	6	0.29941	0.45456	0.999987	3076	2	-0.099454	0.77544	0.78558	0.999998	6097	1	-0.099454
LmxM.32.1350.1	5	0.29974	0.43556	0.999987	3077	1	-0.037512	0.74846	0.75209	0.999998	5933	1	-0.037512
LmxM.19.0180.1	6	0.2999	0.45496	0.999987	3078	2	0.0012856	0.63371	0.70237	0.999998	5322	1	0.0012856
LmxM.21.1680.1	6	0.30004	0.45506	0.999987	3079	1	0.11875	0.044277	0.12369	0.977218	901	3	0.11875
LmxM.31.2320.1	5	0.30005	0.43588	0.999987	3080	2	-0.016267	0.33006	0.46772	0.999998	3526	1	-0.016267
LmxM.36.6500.1	6	0.30015	0.45514	0.999987	3081	2	0.025321	0.91565	0.91535	0.999998	7169	0	0.025321
LmxM.21.0340.1	5	0.3006	0.43648	0.999987	3082	2	-0.11298	0.58204	0.63559	0.999998	5072	1	-0.11298
LmxM.34.1110.1	3	0.30066	0.35723	0.999987	3083	1	0.018964	0.51421	0.52065	0.999998	4790	1	0.018964
LmxM.33.3600.1	3	0.30093	0.35741	0.999987	3084	1	0.069331	0.4682	0.48194	0.999998	4483	1	0.069331
LmxM.16.0850.1	6	0.30094	0.45587	0.999987	3085	1	0.063326	0.71801	0.74754	0.999998	5746	1	0.063326
LmxM.20.0940.1	2	0.30101	0.31191	0.999987	3086	1	-0.11524	0.84379	0.84397	0.999998	6569	0	-0.11524
LmxM.13.0880.1	6	0.30105	0.45598	0.999987	3087	2	0.0049441	0.35973	0.50928	0.999998	3745	2	0.0049441
LmxM.17.0130.1	6	0.30139	0.45629	0.999987	3088	2	-0.029626	0.96265	0.96246	0.999998	7562	0	-0.029626
LmxM.33.2330.1	3	0.3015	0.35778	0.999987	3089	1	-0.050529	0.2099	0.2985	0.997577	2723	1	-0.050529
LmxM.23.0543.1	6	0.30226	0.45703	0.999987	3090	2	0.008043	0.83638	0.83612	0.999998	6507	1	0.008043
LmxM.11.0660.1-LmxM.11.0660a.1	5	0.3026	0.43854	0.999987	3091	1	-0.0067593	0.7392	0.74421	0.999998	5878	1	-0.0067593
LmxM.31.0150.1	6	0.30276	0.45749	0.999987	3092	2	-0.038946	0.86337	0.86289	0.999998	6715	0	-0.038946
LmxM.30.1720.1	6	0.30291	0.45763	0.999987	3093	2	0.047655	0.47453	0.61614	0.999998	4529	2	0.047655
LmxM.31.3420.1	6	0.30308	0.45777	0.999987	3094	2	-0.0012024	0.83973	0.83931	0.999998	6535	1	-0.0012024
LmxM.31.1570.1	6	0.30325	0.45792	0.999987	3095	2	-0.073188	0.35623	0.50613	0.999998	3718	1	-0.073188
LmxM.22.1010.1	6	0.30348	0.45813	0.999987	3096	2	0.11782	0.090812	0.20295	0.992926	1485	3	0.11782
LmxM.27.1945.1	1	0.3035	0.30288	0.999987	3097	0	-0.099326	0.6965	0.69634	0.999998	5636	0	-0.099326
LmxM.24.1160.1	6	0.30363	0.45823	0.999987	3098	2	0.039011	0.06109	0.15455	0.977218	1129	3	0.039011
LmxM.30.2460.1	1	0.30434	0.30378	0.999987	3099	0	-0.092177	0.69566	0.69553	0.999998	5630	0	-0.092177
LmxM.25.2350.1	5	0.30436	0.4404	0.999987	3100	1	0.073558	0.64901	0.67682	0.999998	5400	1	0.073558
LmxM.22.1330.1	12	0.30437	0.55568	0.999987	3101	3	-0.061761	0.76842	0.87851	0.999998	6055	2	-0.061761
LmxM.05.0580.1	6	0.30443	0.45896	0.999987	3102	1	-0.026731	0.78924	0.7959	0.999998	6190	1	-0.026731
Non-target-89	5	0.30478	0.44087	0.999987	3103	2	0.022362	0.21251	0.34508	0.997577	2739	2	0.022362
LmxM.33.3870.1	2	0.30482	0.31528	0.999987	3104	1	-0.068322	0.58009	0.58034	0.999998	5063	0	-0.068322
LmxM.36.3960.1	6	0.30483	0.45929	0.999987	3105	1	-0.020182	0.41725	0.56197	0.999998	4151	1	-0.020182
LmxM.14.0610.1	4	0.30484	0.42755	0.999987	3106	1	0.086292	0.021775	0.056439	0.891544	523	2	0.086292
LmxM.05.0960.1	6	0.30496	0.45942	0.999987	3107	2	-0.082606	0.72698	0.75302	0.999998	5801	1	-0.082606
LmxM.01.0240.1	6	0.30511	0.45956	0.999987	3108	1	-0.014373	0.92313	0.92279	0.999998	7230	0	-0.014373
LmxM.34.4020.1	1	0.30513	0.30459	0.999987	3109	0	-0.099962	0.69487	0.69467	0.999998	5627	0	-0.099962
LmxM.08.0890.1	5	0.30516	0.44126	0.999987	3110	1	0.031169	0.38612	0.52681	0.999998	3914	1	0.031169
LmxM.06.1270.1	4	0.30518	0.42775	0.999987	3111	1	0.031113	0.032719	0.080486	0.92705	711	1	0.031113
LmxM.34.4670.1	6	0.3053	0.45974	0.999987	3112	2	0.0038975	0.077144	0.18097	0.980549	1332	2	0.0038975
LmxM.16.1170.1	1	0.30534	0.30479	0.999987	3113	0	-0.08908	0.69466	0.69444	0.999998	5626	0	-0.08908
LmxM.06.0995.1	4	0.30584	0.42805	0.999987	3114	1	0.036781	0.029846	0.074236	0.923407	663	2	0.036781
LmxM.34.4940.1	3	0.30601	0.36081	0.999987	3115	1	-0.00594	0.28096	0.34462	0.997577	3201	1	-0.00594
LmxM.23.0540.1-LmxM.23.0710.1	6	0.30606	0.46045	0.999987	3116	1	-0.013507	0.61753	0.69467	0.999998	5238	1	-0.013507
LmxM.14.0600.1	6	0.30606	0.46045	0.999987	3117	2	0.05152	0.099343	0.21649	0.997577	1568	3	0.05152
LmxM.26.0420.1	6	0.30614	0.46051	0.999987	3118	2	0.0033346	0.83076	0.8309	0.999998	6468	1	0.0033346
LmxM.32.0935.1	6	0.30614	0.46051	0.999987	3119	2	0.02166	0.38058	0.52828	0.999998	3875	2	0.02166
LmxM.36.4970.1	3	0.30622	0.36092	0.999987	3120	1	0.027882	0.81656	0.81628	0.999998	6375	0	0.027882
LmxM.31.2420.1	6	0.30623	0.46059	0.999987	3121	1	0.056237	0.47785	0.61929	0.999998	4552	2	0.056237
LmxM.32.0040.1	6	0.30657	0.46091	0.999987	3122	1	0.1955	0.0019154	0.008256	0.807353	74	3	0.1955
LmxM.03.0950.1	5	0.30672	0.44298	0.999987	3123	2	-0.10243	0.40728	0.54845	0.999998	4064	1	-0.10243
LmxM.15.0330.1	6	0.30698	0.46129	0.999987	3124	2	-0.011994	0.074512	0.17668	0.979582	1299	1	-0.011994
LmxM.15.0440.1	7	0.30698	0.49606	0.999987	3125	1	-0.011131	0.07825	0.19942	0.988271	1346	3	-0.011131
Non-target-188	5	0.30701	0.44327	0.999987	3126	1	0.024556	0.89895	0.89958	0.999998	7033	0	0.024556
LmxM.33.3120.1	3	0.30705	0.36153	0.999987	3127	1	-0.095322	0.60107	0.60084	0.999998	5147	1	-0.095322
LmxM.03.0320.1	6	0.30707	0.46138	0.999987	3128	2	-0.03736	0.38712	0.53429	0.999998	3920	1	-0.03736
LmxM.36.0900.1	5	0.30712	0.44338	0.999987	3129	2	0.0070469	0.82064	0.82115	0.999998	6402	0	0.0070469
LmxM.28.2780.1	2	0.30729	0.31741	0.999987	3130	1	-0.079239	0.70797	0.70834	0.999998	5700	0	-0.079239
LmxM.36.1450.1	1	0.30737	0.30682	0.999987	3131	0	-0.094252	0.69263	0.69243	0.999998	5610	0	-0.094252
LmxM.36.3510.1	2	0.30776	0.31782	0.999987	3132	1	-0.1374	0.88008	0.88073	0.999998	6851	0	-0.1374
LmxM.08.1230.1	3	0.30792	0.36211	0.999987	3133	1	-0.048429	0.9335	0.93318	0.999998	7313	0	-0.048429
LmxM.25.0030.1	6	0.30803	0.46223	0.999987	3134	1	0.045862	0.78322	0.79132	0.999998	6138	1	0.045862
LmxM.28.0750.1	2	0.30835	0.31831	0.999987	3135	1	0.00069584	0.26808	0.28365	0.997577	3121	1	0.00069584
LmxM.16.0970.1	6	0.30859	0.46272	0.999987	3136	1	-0.014186	0.56737	0.67219	0.999998	5000	1	-0.014186
LmxM.34.5270.1	6	0.30887	0.46298	0.999987	3137	2	-0.041498	0.97155	0.97142	0.999998	7624	0	-0.041498
LmxM.34.0810.1	6	0.30887	0.46298	0.999987	3138	2	-0.040568	0.65677	0.71384	0.999998	5434	1	-0.040568
LmxM.07.0030.1	1	0.30889	0.30827	0.999987	3139	0	-0.08577	0.69111	0.69086	0.999998	5605	0	-0.08577
LmxM.28.1180.1	2	0.30903	0.3189	0.999987	3140	1	0.039495	0.11025	0.1549	0.977218	1679	1	0.039495
LmxM.23.0470.1	6	0.30903	0.46313	0.999987	3141	2	-0.023445	0.040474	0.11451	0.977218	839	2	-0.023445
LmxM.20.0460.1	6	0.30931	0.46341	0.999987	3142	2	0.0099393	0.40876	0.55413	0.999998	4080	2	0.0099393
LmxM.27.2220.1	6	0.30931	0.46342	0.999987	3143	1	0.13999	0.036511	0.10474	0.977218	770	4	0.13999
Non-target-12	5	0.30945	0.44582	0.999987	3144	2	0.1926	0.015332	0.048484	0.891303	396	3	0.1926
LmxM.13.1470.1	6	0.30946	0.46358	0.999987	3145	2	-0.076245	0.98703	0.98705	0.999998	7774	0	-0.076245
LmxM.13.0920.1	6	0.30948	0.46359	0.999987	3146	1	0.055295	0.031317	0.091874	0.954279	692	2	0.055295
LmxM.32.2480.1	6	0.30982	0.4639	0.999987	3147	1	0.057376	0.23891	0.40223	0.999998	2914	1	0.057376
LmxM.29.2770.1	2	0.30987	0.31964	0.999987	3148	1	-0.12327	0.82743	0.82775	0.999998	6437	0	-0.12327
LmxM.20.1160.1	5	0.30988	0.4463	0.999987	3149	2	-0.094159	0.46986	0.57692	0.999998	4494	1	-0.094159
LmxM.18.0160.1	6	0.30993	0.46399	0.999987	3150	1	-0.033737	0.7633	0.77687	0.999998	6019	1	-0.033737
LmxM.34.4390.1	6	0.31005	0.46409	0.999987	3151	2	0.14608	0.019544	0.061329	0.899124	474	4	0.14608
LmxM.32.1720.1	6	0.31005	0.46409	0.999987	3152	2	-0.030205	0.87226	0.87198	0.999998	6787	0	-0.030205
LmxM.31.0800.1	6	0.31027	0.4643	0.999987	3153	2	-0.0094964	0.75784	0.77303	0.999998	5984	1	-0.0094964
LmxM.14.0050.1	6	0.31037	0.46439	0.999987	3154	2	-0.056753	0.50337	0.64371	0.999998	4728	1	-0.056753
LmxM.23.1230.1	2	0.31039	0.32011	0.999987	3155	1	-0.060471	0.58233	0.58261	0.999998	5074	0	-0.060471
LmxM.31.0690.1	5	0.3105	0.44699	0.999987	3156	1	-0.062877	0.13618	0.26596	0.997577	1968	1	-0.062877
LmxM.12.0020.1	2	0.31056	0.32026	0.999987	3157	1	0.0068412	0.21077	0.23568	0.997577	2726	1	0.0068412
LmxM.08.0900.1	6	0.31067	0.46465	0.999987	3158	2	-0.0050583	0.97092	0.97079	0.999998	7623	0	-0.0050583
LmxM.23.0850.1	6	0.31083	0.4648	0.999987	3159	2	-0.058484	0.25715	0.41789	0.999998	3043	1	-0.058484
LmxM.17.0870.1	6	0.31108	0.46498	0.999987	3160	2	-0.059627	0.72726	0.75319	0.999998	5806	1	-0.059627
LmxM.20.1580.1	6	0.31127	0.46514	0.999987	3161	1	0.15353	0.036243	0.10411	0.975505	764	4	0.15353
LmxM.30.1680.1	1	0.3113	0.31077	0.999987	3162	0	-0.092752	0.6887	0.68833	0.999998	5593	0	-0.092752
LmxM.10.0960.1	6	0.31139	0.46526	0.999987	3163	2	-0.032964	0.80253	0.80625	0.999998	6271	1	-0.032964
LmxM.32.2880.1	6	0.31179	0.46564	0.999987	3164	2	0.045087	0.31221	0.4666	0.999998	3416	1	0.045087
LmxM.34.0110.1	5	0.31189	0.44843	0.999987	3165	2	0.045371	0.88862	0.88926	0.999998	6941	0	0.045371
LmxM.32.0970.1	6	0.31216	0.46595	0.999987	3166	1	0.033271	0.50722	0.64739	0.999998	4748	1	0.033271
LmxM.05.0680.1	6	0.31226	0.46602	0.999987	3167	2	0.14883	0.01611	0.052341	0.891544	410	4	0.14883
LmxM.31.0720.1	4	0.31234	0.43148	0.999987	3168	1	0.10604	0.18379	0.29104	0.997577	2482	2	0.10604
LmxM.34.0920.1	6	0.31273	0.46643	0.999987	3169	2	-0.057785	0.25183	0.41329	0.999998	3004	2	-0.057785
LmxM.31.0473.1	5	0.31274	0.44931	0.999987	3170	2	0.059562	0.59844	0.64527	0.999998	5133	1	0.059562
LmxM.11.0180.1	4	0.31276	0.43171	0.999987	3171	1	0.040799	0.5614	0.58447	0.999998	4979	1	0.040799
LmxM.29.0020.1	1	0.31286	0.31238	0.999987	3172	0	-0.08442	0.68714	0.68666	0.999998	5589	0	-0.08442
LmxM.28.0510.1	6	0.31288	0.46659	0.999987	3173	2	-0.0071034	0.33212	0.48445	0.999998	3546	2	-0.0071034
LmxM.32.0750.1	6	0.31305	0.46673	0.999987	3174	2	-0.040181	0.29436	0.45067	0.999998	3304	1	-0.040181
LmxM.28.2710.1	5	0.31309	0.44968	0.999987	3175	1	-0.070482	0.78149	0.78219	0.999998	6125	1	-0.070482
LmxM.26.0058.1	6	0.31313	0.46681	0.999987	3176	2	-0.036551	0.31422	0.46837	0.999998	3425	2	-0.036551
LmxM.36.0537.1	3	0.31326	0.36584	0.999987	3177	1	-0.079391	0.88053	0.88018	0.999998	6854	0	-0.079391
LmxM.33.0060.1	6	0.31327	0.46693	0.999987	3178	1	0.12883	0.059885	0.15259	0.977218	1113	3	0.12883
LmxM.31.0500.1	1	0.31349	0.31299	0.999987	3179	0	-0.088444	0.68651	0.68605	0.999998	5581	0	-0.088444
LmxM.19.1550.1	6	0.31349	0.46713	0.999987	3180	1	0.083892	0.16045	0.31062	0.997577	2237	3	0.083892
LmxM.14.0730.1	6	0.31361	0.46723	0.999987	3181	1	-0.022312	0.7839	0.79183	0.999998	6143	1	-0.022312
LmxM.07.0380.1	6	0.31381	0.4674	0.999987	3182	2	0.05768	0.50701	0.64722	0.999998	4746	2	0.05768
LmxM.14.1220.1	6	0.31416	0.46771	0.999987	3183	2	-0.076022	0.91751	0.91723	0.999998	7190	0	-0.076022
LmxM.04.0290.1	6	0.31416	0.46771	0.999987	3184	2	0.035471	0.078152	0.18252	0.980549	1345	3	0.035471
LmxM.04.0130.1	3	0.31421	0.36647	0.999987	3185	1	0.12329	0.1154	0.19199	0.985045	1747	2	0.12329
LmxM.26.0830.1	6	0.31427	0.46782	0.999987	3186	1	-0.018542	0.83245	0.8324	0.999998	6479	1	-0.018542
LmxM.20.1490.1	6	0.31444	0.46797	0.999987	3187	2	-0.025696	0.72047	0.74902	0.999998	5762	1	-0.025696
LmxM.31.0130.1	3	0.31465	0.3668	0.999987	3188	1	0.2824	0.0089915	0.02388	0.818571	270	2	0.2824
LmxM.31.3760.1	6	0.31472	0.46822	0.999987	3189	2	0.041886	0.69288	0.73309	0.999998	5613	1	0.041886
LmxM.08_29.1370.1	6	0.31505	0.46852	0.999987	3190	1	0.02431	0.10724	0.22904	0.997577	1644	2	0.02431
LmxM.08_29.1350.1	5	0.31515	0.45183	0.999987	3191	1	-0.042409	0.91181	0.91246	0.999998	7143	0	-0.042409
LmxM.19.1350.1-LmxM.19.1351.1	3	0.31521	0.36719	0.999987	3192	1	-0.028708	0.12335	0.20334	0.992926	1827	1	-0.028708
LmxM.19.0160.1	6	0.31524	0.4687	0.999987	3193	2	-0.011146	0.21868	0.38485	0.999998	2777	2	-0.011146
LmxM.36.4050.1	6	0.31524	0.4687	0.999987	3194	2	-0.029872	0.11348	0.23877	0.997577	1726	1	-0.029872
LmxM.08_29.0740.1	6	0.31543	0.46888	0.999987	3195	2	-0.036787	0.8564	0.85596	0.999998	6661	0	-0.036787
LmxM.34.1550.1	6	0.31549	0.46895	0.999987	3196	2	0.03843	0.09487	0.20947	0.997577	1526	2	0.03843
LmxM.33.1290.1	6	0.31561	0.46903	0.999987	3197	1	-0.024522	0.15537	0.30313	0.997577	2179	1	-0.024522
LmxM.24.1180.1	6	0.31649	0.46979	0.999987	3198	2	0.026604	0.10227	0.22121	0.997577	1600	2	0.026604
Non-target-183	5	0.31684	0.45361	0.999987	3199	1	0.24099	0.0082631	0.027735	0.818571	255	3	0.24099
LmxM.05.0390.1	6	0.31695	0.47023	0.999987	3200	2	0.11605	0.046412	0.12891	0.977218	934	4	0.11605
LmxM.34.4270.1	1	0.31699	0.31648	0.999987	3201	0	-0.099928	0.68301	0.68257	0.999998	5568	0	-0.099928
LmxM.09.0360.1	6	0.3172	0.47047	0.999987	3202	2	0.042557	0.1509	0.29641	0.997577	2127	3	0.042557
LmxM.06.0520.1	6	0.31736	0.47061	0.999987	3203	2	-0.027275	0.84811	0.84771	0.999998	6590	0	-0.027275
LmxM.04.0710.1	6	0.31749	0.47072	0.999987	3204	2	-0.040774	0.50743	0.64758	0.999998	4750	1	-0.040774
LmxM.36.2430.1	3	0.31761	0.36886	0.999987	3205	1	-0.12643	0.56959	0.57058	0.999998	5008	1	-0.12643
LmxM.27.1960.1	6	0.31761	0.47083	0.999987	3206	2	-0.001449	0.17521	0.33269	0.997577	2400	2	-0.001449
LmxM.12.1330.1	5	0.31768	0.45447	0.999987	3207	1	0.0081181	0.20464	0.3369	0.997577	2684	2	0.0081181
LmxM.33.0470.1	6	0.31771	0.47092	0.999987	3208	1	-0.0027995	0.081056	0.1873	0.98433	1376	1	-0.0027995
LmxM.08_29.1940.1	5	0.31785	0.45464	0.999987	3209	2	-0.040517	0.84808	0.84838	0.999998	6589	0	-0.040517
LmxM.17.0380.1	6	0.31814	0.47126	0.999987	3210	2	-0.059586	0.065899	0.1626	0.977218	1192	2	-0.059586
LmxM.34.0680.1	6	0.31823	0.47134	0.999987	3211	2	-0.079045	0.43224	0.5761	0.999998	4256	2	-0.079045
LmxM.32.0090.1	6	0.31857	0.47163	0.999987	3212	2	0.054697	0.31963	0.47318	0.999998	3463	2	0.054697
LmxM.19.0600.1	6	0.31876	0.4718	0.999987	3213	2	0.048775	0.26613	0.42582	0.999998	3107	1	0.048775
LmxM.27.1170.1	2	0.319	0.32774	0.999987	3214	1	0.04986	0.086352	0.13635	0.977218	1444	1	0.04986
LmxM.09.1330.1	6	0.31904	0.47205	0.999987	3215	1	0.12208	0.015424	0.050495	0.891544	400	3	0.12208
LmxM.11.0290.1	6	0.31904	0.47205	0.999987	3216	1	0.026587	0.13743	0.27588	0.997577	1980	2	0.026587
LmxM.08.0110.1	6	0.31904	0.47205	0.999987	3217	1	0.043122	0.18677	0.34993	0.997577	2511	2	0.043122
LmxM.33.3500.1	1	0.31976	0.31927	0.999987	3218	0	-0.1159	0.68024	0.67973	0.999998	5552	0	-0.1159
LmxM.36.0660.1	1	0.31985	0.31935	0.999987	3219	0	-0.087178	0.68015	0.67963	0.999998	5550	0	-0.087178
LmxM.15.0590.1	6	0.31987	0.4728	0.999987	3220	1	-0.062208	0.47351	0.61523	0.999998	4521	1	-0.062208
LmxM.26.1130.1	6	0.32003	0.47293	0.999987	3221	2	-0.093867	0.57652	0.67607	0.999998	5045	1	-0.093867
LmxM.32.2490.1	6	0.32014	0.47303	0.999987	3222	2	-0.031001	0.64008	0.70549	0.999998	5357	1	-0.031001
LmxM.22.1510.1	6	0.32047	0.47334	0.999987	3223	1	0.0015189	0.72522	0.7519	0.999998	5790	1	0.0015189
LmxM.32.3200.1	2	0.32078	0.32929	0.999987	3224	1	0.07234	0.05983	0.10545	0.977218	1112	1	0.07234
LmxM.36.5440partial.1	6	0.32091	0.47375	0.999987	3225	1	-0.019785	0.03944	0.11206	0.977218	826	2	-0.019785
LmxM.30.0220.1-LmxM.30.0221.1	1	0.321	0.32057	0.999987	3226	0	-0.085218	0.679	0.67847	0.999998	5537	0	-0.085218
LmxM.36.3235.1	3	0.32105	0.37118	0.999987	3227	1	0.0024171	0.59701	0.59687	0.999998	5128	1	0.0024171
LmxM.34.3380.1	6	0.32122	0.47402	0.999987	3228	2	-0.022424	0.29473	0.45102	0.999998	3307	2	-0.022424
LmxM.36.3170.1	6	0.32136	0.47414	0.999987	3229	2	-0.0094618	0.31093	0.4655	0.999998	3405	2	-0.0094618
LmxM.17.1440.1	6	0.32163	0.47436	0.999987	3230	1	0.049577	0.060037	0.15283	0.977218	1116	3	0.049577
LmxM.34.0960.1	6	0.32196	0.47466	0.999987	3231	2	-0.1	0.5577	0.66816	0.999998	4963	1	-0.1
LmxM.26.1755.1	6	0.32196	0.47466	0.999987	3232	2	-0.041228	0.55048	0.66522	0.999998	4929	1	-0.041228
LmxM.15.0720.1	6	0.32215	0.47484	0.999987	3233	2	-0.04021	0.73443	0.75774	0.999998	5851	1	-0.04021
LmxM.22.0210.1	6	0.32268	0.47536	0.999987	3234	1	0.041219	0.21403	0.38084	0.999998	2747	1	0.041219
LmxM.08.1171.1-LmxM.08.1230.1-LmxM.21.1860.1-LmxM.32.0792.1-LmxM.32.0794.1	2	0.32293	0.33116	0.999987	3235	1	0.034425	0.086885	0.13678	0.977218	1450	1	0.034425
LmxM.15.0250.1	6	0.32296	0.4756	0.999987	3236	2	-0.057915	0.48406	0.62523	0.999998	4597	2	-0.057915
LmxM.36.1920.1	6	0.32301	0.47565	0.999987	3237	2	-0.0089134	0.30673	0.4617	0.999998	3377	2	-0.0089134
LmxM.15.0825.1	5	0.32308	0.46017	0.999987	3238	1	0.059349	0.26874	0.40359	0.999998	3126	2	0.059349
LmxM.33.3610.1	6	0.32327	0.47591	0.999987	3239	2	-0.07718	0.1989	0.36776	0.999998	2635	2	-0.07718
LmxM.33.4150.1	6	0.32334	0.47597	0.999987	3240	2	-0.027242	0.85601	0.85558	0.999998	6660	0	-0.027242
LmxM.34.1720.1	6	0.32352	0.47615	0.999987	3241	2	-0.096625	0.20246	0.37098	0.999998	2666	2	-0.096625
LmxM.34.1130.1	5	0.32378	0.46092	0.999987	3242	2	-0.057174	0.48588	0.58457	0.999998	4608	1	-0.057174
LmxM.34.2270.1	6	0.32383	0.47644	0.999987	3243	1	0.14964	0.025751	0.077845	0.926829	591	4	0.14964
LmxM.29.2440.1	6	0.32402	0.47661	0.999987	3244	2	0.027678	0.079532	0.18483	0.981805	1360	2	0.027678
LmxM.28.1220.1	6	0.32421	0.47679	0.999987	3245	2	-0.0033127	0.2906	0.44737	0.999998	3282	1	-0.0033127
LmxM.04.0680.1	5	0.32429	0.46146	0.999987	3246	2	0.0054399	0.66076	0.68481	0.999998	5456	1	0.0054399
LmxM.23.1200.1	6	0.32432	0.47689	0.999987	3247	1	0.17136	0.020962	0.065173	0.899124	513	4	0.17136
LmxM.27.0680.1-LmxM.30.0320.1	3	0.32434	0.37351	0.999987	3248	1	0.16164	0.085122	0.14794	0.977218	1424	2	0.16164
LmxM.08_29.1310.1	6	0.32464	0.47716	0.999987	3249	2	0.0071602	0.84881	0.84838	0.999998	6593	0	0.0071602
LmxM.01.0750.1	6	0.32465	0.47717	0.999987	3250	1	0.035793	0.11048	0.23408	0.997577	1680	2	0.035793
LmxM.29.1740.1	5	0.32474	0.46194	0.999987	3251	2	0.035423	0.25159	0.38566	0.999998	3003	1	0.035423
LmxM.25.2280.1	5	0.32487	0.46208	0.999987	3252	2	0.18509	0.028432	0.078822	0.926829	640	3	0.18509
LmxM.15.0520.1	6	0.32487	0.47739	0.999987	3253	2	0.056298	0.50836	0.64845	0.999998	4754	2	0.056298
Non-target-124	5	0.32498	0.4622	0.999987	3254	2	0.00041802	0.79609	0.79664	0.999998	6230	0	0.00041802
LmxM.04.1050.1	2	0.32504	0.33304	0.999987	3255	1	-0.050736	0.56293	0.56319	0.999998	4985	0	-0.050736
LmxM.06.0180.1	5	0.32524	0.46247	0.999987	3256	2	-0.076424	0.28641	0.42204	0.999998	3240	2	-0.076424
LmxM.36.1880.1	6	0.3253	0.47776	0.999987	3257	2	-0.053938	0.88586	0.88549	0.999998	6908	0	-0.053938
LmxM.30.2170.1	6	0.32531	0.47777	0.999987	3258	2	0.042692	0.45411	0.5967	0.999998	4400	2	0.042692
LmxM.08_29.2350.1	4	0.32554	0.43835	0.999987	3259	1	-0.035487	0.10484	0.19436	0.985045	1627	1	-0.035487
LmxM.09.0070.1	6	0.32575	0.47819	0.999987	3260	1	-0.003416	0.40055	0.54663	0.999998	4021	2	-0.003416
LmxM.33.1370.1	6	0.3262	0.47861	0.999987	3261	2	-0.10227	0.43472	0.57838	0.999998	4273	2	-0.10227
LmxM.33.0660.1	6	0.32624	0.47866	0.999987	3262	1	-0.035663	0.12002	0.24908	0.997577	1788	2	-0.035663
LmxM.28.2095.1	2	0.3266	0.33438	0.999987	3263	1	-0.13562	0.89649	0.89694	0.999998	7008	0	-0.13562
LmxM.26.1665.1	6	0.32667	0.47903	0.999987	3264	2	0.15674	0.016559	0.053518	0.891544	421	3	0.15674
Non-target-33	5	0.32687	0.46421	0.999987	3265	1	-0.066395	0.85678	0.85697	0.999998	6665	0	-0.066395
LmxM.28.1580.1	6	0.3272	0.4795	0.999987	3266	2	-0.068027	0.65149	0.71117	0.999998	5412	1	-0.068027
LmxM.36.4200.1	6	0.32741	0.47972	0.999987	3267	2	0.077838	0.13355	0.26994	0.997577	1942	3	0.077838
LmxM.28.0590.1	6	0.32757	0.47986	0.999987	3268	2	0.021763	0.16687	0.32033	0.997577	2311	3	0.021763
LmxM.08.0440.1	6	0.32769	0.47997	0.999987	3269	2	-0.060288	0.42099	0.56553	0.999998	4182	2	-0.060288
LmxM.25.0080.1	4	0.32787	0.43956	0.999987	3270	1	0.082791	0.08715	0.17238	0.977656	1452	2	0.082791
LmxM.36.4990.1	6	0.32794	0.48016	0.999987	3271	2	-0.025065	0.20855	0.37622	0.999998	2715	2	-0.025065
LmxM.31.1260.1	6	0.32794	0.48016	0.999987	3272	2	-0.060572	0.18345	0.34489	0.997577	2478	2	-0.060572
LmxM.10.0360.1-LmxM.10.0400.1-LmxM.10.0380.1	1	0.3281	0.32778	0.999987	3273	0	-0.075186	0.6719	0.67147	0.999998	5507	0	-0.075186
LmxM.34.4600.1	6	0.32819	0.48038	0.999987	3274	2	-0.041811	0.89863	0.89844	0.999998	7030	0	-0.041811
LmxM.04.1210.1	1	0.32821	0.32786	0.999987	3275	0	-0.062314	0.67179	0.67137	0.999998	5506	0	-0.062314
Non-target-37	5	0.32828	0.46567	0.999987	3276	2	0.040864	0.75278	0.75582	0.999998	5954	1	0.040864
LmxM.32.0370.1	3	0.32849	0.37647	0.999987	3277	1	-0.067916	0.78949	0.78921	0.999998	6192	0	-0.067916
LmxM.12.1140.1	6	0.3285	0.48067	0.999987	3278	2	-0.021637	0.41246	0.55759	0.999998	4111	2	-0.021637
LmxM.34.2830.1	6	0.329	0.48111	0.999987	3279	2	0.0072669	0.19056	0.35548	0.998178	2547	3	0.0072669
LmxM.06.0350.1	5	0.32914	0.46663	0.999987	3280	2	-0.019212	0.67347	0.69339	0.999998	5517	1	-0.019212
LmxM.25.0640.1	6	0.3293	0.4814	0.999987	3281	1	-0.097139	0.97569	0.97559	0.999998	7663	0	-0.097139
LmxM.36.5080.1	6	0.32931	0.48141	0.999987	3282	2	-0.0045109	0.66438	0.71779	0.999998	5471	1	-0.0045109
LmxM.21.1800.1	1	0.32932	0.32902	0.999987	3283	0	-0.09367	0.67068	0.67025	0.999998	5503	0	-0.09367
LmxM.18.0590.1	6	0.32941	0.48148	0.999987	3284	2	-0.008901	0.80613	0.8092	0.999998	6292	1	-0.008901
LmxM.31.2130.1	4	0.32942	0.4404	0.999987	3285	1	-0.0025642	0.66326	0.66607	0.999998	5463	1	-0.0025642
LmxM.01.0110.1	1	0.32957	0.32926	0.999987	3286	0	-0.063957	0.67043	0.66998	0.999998	5500	0	-0.063957
LmxM.36.1490.1	6	0.32958	0.48163	0.999987	3287	1	0.10898	0.095438	0.2104	0.997577	1530	3	0.10898
LmxM.36.3690.1	6	0.3299	0.48194	0.999987	3288	1	0.035406	0.33772	0.48949	0.999998	3599	2	0.035406
LmxM.31.2650.1	6	0.3299	0.48194	0.999987	3289	2	0.05872	0.49009	0.63094	0.999998	4639	2	0.05872
Non-target-197	5	0.33029	0.4678	0.999987	3290	1	0.057675	0.41583	0.55224	0.999998	4139	1	0.057675
LmxM.33.3660.1	6	0.33056	0.48252	0.999987	3291	2	0.010543	0.24819	0.4101	0.999998	2984	2	0.010543
LmxM.18.0360.1	6	0.33062	0.48257	0.999987	3292	2	0.013287	0.40822	0.55364	0.999998	4076	1	0.013287
LmxM.29.0820.1	6	0.33078	0.48269	0.999987	3293	2	-0.078035	0.86655	0.86615	0.999998	6750	0	-0.078035
LmxM.22.1130.1	2	0.33082	0.3382	0.999987	3294	1	-0.083691	0.8009	0.80147	0.999998	6264	0	-0.083691
LmxM.20.1420.1	6	0.33118	0.48304	0.999987	3295	2	0.082515	0.43931	0.58254	0.999998	4312	2	0.082515
LmxM.19.0090.1	6	0.33148	0.48332	0.999987	3296	1	0.12396	0.022037	0.068028	0.907178	527	3	0.12396
LmxM.36.1240.1	6	0.33156	0.48338	0.999987	3297	2	-0.044038	0.85417	0.85365	0.999998	6647	0	-0.044038
LmxM.27.1930.1	6	0.33165	0.48346	0.999987	3298	1	-0.0076984	0.83344	0.83336	0.999998	6486	1	-0.0076984
LmxM.08.1090.1	6	0.33171	0.48353	0.999987	3299	2	-0.05784	0.93623	0.93583	0.999998	7343	0	-0.05784
LmxM.26.1090.1	6	0.33186	0.48368	0.999987	3300	1	0.15747	0.012312	0.041966	0.891303	331	4	0.15747
LmxM.15.1300.1	6	0.33209	0.48386	0.999987	3301	2	0.038219	0.27491	0.43352	0.999998	3166	1	0.038219
LmxM.29.0940.1	6	0.3323	0.48406	0.999987	3302	1	0.069188	0.0046174	0.018738	0.818571	153	3	0.069188
LmxM.34.4800.1	6	0.33243	0.48414	0.999987	3303	2	-0.027307	0.029304	0.086821	0.947751	655	2	-0.027307
LmxM.05.0940.1	6	0.33243	0.48414	0.999987	3304	2	0.045006	0.47519	0.6168	0.999998	4534	2	0.045006
Non-target-19	5	0.33247	0.47011	0.999987	3305	2	-0.11683	0.73675	0.74214	0.999998	5863	1	-0.11683
LmxM.23.1290.1	2	0.3325	0.33976	0.999987	3306	1	0.0066042	0.33858	0.34557	0.997577	3603	1	0.0066042
LmxM.28.2790.1	6	0.33268	0.48436	0.999987	3307	1	0.061146	0.31938	0.47296	0.999998	3461	2	0.061146
LmxM.36.6040.1	6	0.33306	0.48473	0.999987	3308	1	0.034888	0.49231	0.63305	0.999998	4650	2	0.034888
LmxM.28.2160.1	5	0.33311	0.4708	0.999987	3309	2	0.030655	0.24123	0.37501	0.999998	2928	1	0.030655
LmxM.36.1050.1	6	0.3333	0.48495	0.999987	3310	2	-0.023268	0.41832	0.56298	0.999998	4161	2	-0.023268
LmxM.34.4610.1	4	0.33343	0.44249	0.999987	3311	1	0.021688	0.72455	0.72473	0.999998	5787	0	0.021688
LmxM.34.2020.1	5	0.33355	0.47128	0.999987	3312	1	-0.061361	0.10517	0.22126	0.997577	1631	2	-0.061361
LmxM.22.1630.1	3	0.33381	0.38029	0.999987	3313	1	-0.055093	0.30696	0.36212	0.998279	3379	1	-0.055093
LmxM.24.0820.1	6	0.33399	0.48556	0.999987	3314	2	0.062569	0.33467	0.48674	0.999998	3573	2	0.062569
LmxM.36.3120.1	6	0.33409	0.48566	0.999987	3315	2	-0.032424	0.73169	0.75601	0.999998	5831	1	-0.032424
LmxM.32.2420.1	6	0.33409	0.48566	0.999987	3316	1	-0.036498	0.4372	0.58062	0.999998	4298	1	-0.036498
LmxM.02.0330.1	6	0.3343	0.48585	0.999987	3317	2	0.030004	0.18437	0.34629	0.997577	2487	1	0.030004
LmxM.34.0570.1	6	0.33469	0.4862	0.999987	3318	1	0.087011	0.11412	0.23978	0.997577	1731	3	0.087011
LmxM.27.2240.1	6	0.3347	0.48622	0.999987	3319	2	-0.088482	0.54993	0.66499	0.999998	4923	1	-0.088482
LmxM.36.4950.1	6	0.33502	0.4865	0.999987	3320	2	-0.028074	0.87375	0.87349	0.999998	6803	0	-0.028074
LmxM.03.0830.1	5	0.33522	0.473	0.999987	3321	2	-0.036255	0.71098	0.7214	0.999998	5712	1	-0.036255
Non-target-72	5	0.33527	0.47305	0.999987	3322	2	-0.070184	0.21838	0.35126	0.997577	2773	1	-0.070184
LmxM.09.0150.1-LmxM.09.0180.1	2	0.33594	0.34287	0.999987	3323	1	-0.1375	0.89269	0.8931	0.999998	6971	0	-0.1375
LmxM.04.0520.1	6	0.33642	0.48778	0.999987	3324	2	0.0041234	0.37175	0.52023	0.999998	3819	2	0.0041234
LmxM.27.0620.1	5	0.33644	0.47426	0.999987	3325	2	-0.036063	0.15339	0.28387	0.997577	2147	2	-0.036063
LmxM.34.2140.1	6	0.33657	0.48794	0.999987	3326	2	0.044819	0.12227	0.25254	0.997577	1814	3	0.044819
LmxM.17.0410.1	6	0.33673	0.48808	0.999987	3327	2	-0.032078	0.22282	0.3885	0.999998	2809	2	-0.032078
LmxM.16.1660.1	6	0.33685	0.48819	0.999987	3328	1	0.046383	0.1683	0.32242	0.997577	2327	2	0.046383
LmxM.20.0070.1	4	0.33728	0.44446	0.999987	3329	1	0.0013933	0.93168	0.93179	0.999998	7294	0	0.0013933
LmxM.23.0900.1	6	0.33766	0.4889	0.999987	3330	2	-0.10385	0.43503	0.57865	0.999998	4276	2	-0.10385
LmxM.09.1340.1	2	0.33767	0.34454	0.999987	3331	1	-0.066746	0.75067	0.75115	0.999998	5940	0	-0.066746
LmxM.12.0230.1	6	0.33779	0.48901	0.999987	3332	2	-0.043971	0.91671	0.91642	0.999998	7178	0	-0.043971
LmxM.36.1340.1	6	0.33782	0.48904	0.999987	3333	2	0.0079908	0.81529	0.81711	0.999998	6365	1	0.0079908
LmxM.08.0545.1	6	0.33785	0.48905	0.999987	3334	2	0.0092254	0.48753	0.62849	0.999998	4621	2	0.0092254
LmxM.15.0770.1	6	0.33793	0.48913	0.999987	3335	1	-0.021816	0.96972	0.96961	0.999998	7615	0	-0.021816
LmxM.27.2090.1	3	0.33799	0.38321	0.999987	3336	1	-0.063819	0.66447	0.66428	0.999998	5473	0	-0.063819
LmxM.30.2190.1	6	0.33809	0.48927	0.999987	3337	1	0.11386	0.0051663	0.020801	0.818571	169	3	0.11386
LmxM.33.0510.1	6	0.33831	0.48944	0.999987	3338	2	0.021941	0.35908	0.50867	0.999998	3740	2	0.021941
LmxM.28.2440.1	6	0.33847	0.48961	0.999987	3339	2	-0.022137	0.16782	0.32171	0.997577	2322	2	-0.022137
LmxM.27.0490.1-LmxM.27.0510.1	6	0.33854	0.48967	0.999987	3340	2	-0.036185	0.53099	0.65753	0.999998	4844	1	-0.036185
LmxM.23.0950.1	6	0.33854	0.48967	0.999987	3341	2	-0.056958	0.6297	0.70041	0.999998	5304	1	-0.056958
LmxM.33.1280.1	6	0.33879	0.48989	0.999987	3342	2	0.073744	0.3981	0.54438	0.999998	4010	2	0.073744
LmxM.06.0530.1	1	0.33919	0.33889	0.999987	3343	0	-0.095474	0.66081	0.66029	0.999998	5457	0	-0.095474
LmxM.10.0530.1	6	0.33923	0.49025	0.999987	3344	1	-0.022487	0.98457	0.98457	0.999998	7752	0	-0.022487
LmxM.04.0620.1-LmxM.13.1490.1-LmxM.14.0840.1-LmxM.15.0595.1-LmxM.17.0350.1-LmxM.19.1130.1-LmxM.26.0980.1-LmxM.26.1220.1-LmxM.30.1400.1	1	0.33932	0.33903	0.999987	3345	0	-0.078731	0.66068	0.66015	0.999998	5452	0	-0.078731
LmxM.36.6400.1	6	0.33933	0.49034	0.999987	3346	1	-0.04011	0.44878	0.59151	0.999998	4371	1	-0.04011
Non-target-153	5	0.33941	0.47735	0.999987	3347	2	-0.047406	0.40516	0.54736	0.999998	4050	2	-0.047406
LmxM.30.0070.1	6	0.33966	0.49058	0.999987	3348	1	-0.068913	0.25661	0.41742	0.999998	3039	2	-0.068913
LmxM.34.3900.1	3	0.33969	0.3844	0.999987	3349	1	0.017179	0.55998	0.56152	0.999998	4971	1	0.017179
LmxM.27.1980.1	6	0.33987	0.49078	0.999987	3350	1	-0.0028064	0.89509	0.89479	0.999998	6999	0	-0.0028064
LmxM.11.0520.1	6	0.33998	0.49088	0.999987	3351	2	0.098767	0.16831	0.32244	0.997577	2329	3	0.098767
LmxM.25.1720.1	6	0.34	0.49089	0.999987	3352	2	-0.055607	0.98592	0.98595	0.999998	7766	0	-0.055607
LmxM.32.2910.1	6	0.3402	0.49107	0.999987	3353	1	0.031241	0.8052	0.80838	0.999998	6283	1	0.031241
LmxM.20.0600.1	6	0.34028	0.49116	0.999987	3354	2	-0.05427	0.75815	0.77324	0.999998	5987	1	-0.05427
LmxM.18.0110.1	6	0.34046	0.49132	0.999987	3355	1	0.072886	0.41024	0.55555	0.999998	4093	2	0.072886
LmxM.07.1070.1	6	0.34046	0.49132	0.999987	3356	2	0.014358	0.92123	0.92092	0.999998	7217	0	0.014358
LmxM.13.1450.1	6	0.34056	0.49139	0.999987	3357	2	-0.033122	0.18668	0.34979	0.997577	2509	1	-0.033122
LmxM.08_29.2730.1	2	0.34058	0.34715	0.999987	3358	1	-0.0059229	0.35016	0.35578	0.998178	3672	1	-0.0059229
LmxM.11.0370.1	6	0.34066	0.49147	0.999987	3359	2	0.04299	0.35895	0.50856	0.999998	3738	2	0.04299
LmxM.31.2480.1	5	0.34071	0.47868	0.999987	3360	1	0.03522	0.38586	0.52649	0.999998	3911	2	0.03522
LmxM.16.1430.1	6	0.34078	0.49158	0.999987	3361	2	-0.047526	0.001597	0.0069373	0.807353	62	1	-0.047526
LmxM.08_29.0710.1	6	0.34084	0.49165	0.999987	3362	2	-0.086074	0.74064	0.76175	0.999998	5893	1	-0.086074
LmxM.32.2170.1	6	0.34095	0.49173	0.999987	3363	2	0.017538	0.020142	0.062988	0.899124	489	2	0.017538
LmxM.01.0550.1	6	0.34125	0.492	0.999987	3364	2	-0.022144	0.43007	0.57418	0.999998	4245	2	-0.022144
LmxM.08.0410.1	6	0.34132	0.49207	0.999987	3365	1	0.028059	0.13416	0.27086	0.997577	1948	2	0.028059
LmxM.34.4930.1	6	0.34132	0.49207	0.999987	3366	1	0.037913	0.88355	0.88322	0.999998	6883	0	0.037913
LmxM.30.2260.1	6	0.34153	0.49226	0.999987	3367	2	-0.049616	0.049258	0.13477	0.977218	969	2	-0.049616
LmxM.36.3900.1	5	0.34154	0.47949	0.999987	3368	2	-0.086077	0.60246	0.64768	0.999998	5159	1	-0.086077
LmxM.08_29.0050.1	6	0.34159	0.49233	0.999987	3369	2	0.041843	0.35184	0.50206	0.999998	3685	2	0.041843
LmxM.34.3170.1	6	0.34162	0.49236	0.999987	3370	2	-0.077298	0.10011	0.21769	0.997577	1578	1	-0.077298
LmxM.26.1920.1	6	0.34175	0.49247	0.999987	3371	1	0.054729	0.43527	0.57888	0.999998	4280	2	0.054729
LmxM.23.1035.1	6	0.34178	0.49249	0.999987	3372	2	-0.10764	0.96191	0.96171	0.999998	7554	0	-0.10764
LmxM.29.2620.1	6	0.34206	0.49276	0.999987	3373	2	0.043499	0.07014	0.16946	0.977656	1244	2	0.043499
LmxM.14.0300.1	6	0.3424	0.49304	0.999987	3374	2	-0.049297	0.81361	0.81559	0.999998	6349	1	-0.049297
LmxM.19.0130.1	2	0.34254	0.34883	0.999987	3375	1	-0.13587	0.91314	0.91355	0.999998	7155	0	-0.13587
LmxM.30.0150.1	6	0.34293	0.49349	0.999987	3376	1	0.0010671	0.52044	0.65331	0.999998	4812	1	0.0010671
LmxM.30.2670.1	6	0.3431	0.49363	0.999987	3377	2	0.045955	0.054466	0.14361	0.977218	1048	3	0.045955
LmxM.36.5370.1	3	0.34338	0.38702	0.999987	3378	1	-0.049274	0.26366	0.33296	0.997577	3091	1	-0.049274
LmxM.31.2110.1	6	0.34347	0.49398	0.999987	3379	1	0.27887	0.00010666	0.00060696	0.401403	9	5	0.27887
LmxM.28.0230.1	4	0.34355	0.44777	0.999987	3380	1	-0.040125	0.52165	0.55671	0.999998	4819	1	-0.040125
LmxM.29.3260.1	6	0.34356	0.49406	0.999987	3381	2	0.029117	0.26983	0.42897	0.999998	3135	1	0.029117
LmxM.20.1510.1	6	0.34368	0.49416	0.999987	3382	2	-0.040604	0.82884	0.82914	0.999998	6454	1	-0.040604
LmxM.34.2970.1	6	0.34377	0.49424	0.999987	3383	2	0.082595	0.011742	0.040347	0.890499	324	3	0.082595
LmxM.36.2020.1	3	0.34384	0.38734	0.999987	3384	1	0.2345	0.022687	0.05462	0.891544	543	2	0.2345
LmxM.34.5120.1	6	0.34405	0.49453	0.999987	3385	2	0.026155	0.22239	0.38811	0.999998	2805	1	0.026155
LmxM.31.2080.1	6	0.34417	0.49462	0.999987	3386	1	0.0041974	0.35718	0.50696	0.999998	3724	1	0.0041974
LmxM.36.5800.1	6	0.34433	0.49478	0.999987	3387	2	0.067556	0.30167	0.45718	0.999998	3346	2	0.067556
LmxM.17.0850.1	4	0.34451	0.44826	0.999987	3388	1	0.049326	0.23383	0.35159	0.997577	2884	1	0.049326
LmxM.20.1680.1	6	0.34454	0.49498	0.999987	3389	2	0.049635	0.22863	0.39345	0.999998	2849	2	0.049635
LmxM.36.4340.1	5	0.34486	0.48301	0.999987	3390	2	-0.074165	0.36334	0.50254	0.999998	3767	1	-0.074165
LmxM.25.1850.1	6	0.34496	0.49537	0.999987	3391	2	0.021782	0.63745	0.70417	0.999998	5351	1	0.021782
LmxM.25.0940.1	6	0.34496	0.49537	0.999987	3392	2	-0.0067617	0.40716	0.55269	0.999998	4063	2	-0.0067617
LmxM.32.2100.1	6	0.34527	0.49568	0.999987	3393	2	0.12517	0.032539	0.094936	0.954279	707	3	0.12517
LmxM.32.1260.1	6	0.34545	0.49585	0.999987	3394	1	-0.087674	0.92037	0.9201	0.999998	7211	0	-0.087674
LmxM.11.0120.1	5	0.34553	0.48367	0.999987	3395	2	-0.07291	0.97492	0.97504	0.999998	7656	0	-0.07291
LmxM.32.2780.1	6	0.34577	0.49619	0.999987	3396	1	0.087728	0.1762	0.33421	0.997577	2407	2	0.087728
LmxM.17.0980.1	5	0.34579	0.48393	0.999987	3397	2	-0.046086	0.97607	0.97618	0.999998	7669	0	-0.046086
LmxM.30.2800.1	6	0.34596	0.49635	0.999987	3398	2	-0.0030315	0.13335	0.26959	0.997577	1939	2	-0.0030315
LmxM.07.0420.1	2	0.34597	0.35194	0.999987	3399	1	-0.11126	0.91641	0.91686	0.999998	7175	0	-0.11126
LmxM.34.1970.1	6	0.34625	0.4966	0.999987	3400	2	-0.058094	0.010833	0.037892	0.862107	311	1	-0.058094
LmxM.36.0510.1	6	0.34627	0.49661	0.999987	3401	2	-0.044811	0.71173	0.74393	0.999998	5717	1	-0.044811
LmxM.30.2870.1	3	0.34639	0.38913	0.999987	3402	1	0.099292	0.22084	0.30532	0.997577	2790	1	0.099292
LmxM.36.1120.1	6	0.34652	0.49685	0.999987	3403	1	-0.056222	0.86344	0.86296	0.999998	6719	0	-0.056222
LmxM.08.0550.1	6	0.34663	0.49695	0.999987	3404	1	0.048471	0.47465	0.61627	0.999998	4531	2	0.048471
LmxM.14.0870.1	6	0.34664	0.49696	0.999987	3405	2	-0.078859	0.97474	0.97459	0.999998	7653	0	-0.078859
LmxM.35.2470.1	6	0.34673	0.49703	0.999987	3406	1	0.012286	0.24157	0.40445	0.999998	2931	1	0.012286
LmxM.09.0510.1	3	0.34693	0.38952	0.999987	3407	1	0.048186	0.74132	0.74099	0.999998	5896	0	0.048186
LmxM.36.2320.1	5	0.34697	0.48517	0.999987	3408	2	-0.11678	0.74869	0.7523	0.999998	5934	1	-0.11678
LmxM.36.6940.1	3	0.34708	0.38961	0.999987	3409	1	0.11174	0.46452	0.4789	0.999998	4458	1	0.11174
LmxM.30.1530.1	6	0.34711	0.49735	0.999987	3410	1	-0.05298	0.27047	0.42958	0.999998	3138	1	-0.05298
LmxM.30.2140.1	6	0.34714	0.49738	0.999987	3411	2	-0.029441	0.14688	0.29036	0.997577	2081	2	-0.029441
LmxM.08_29.0220.1	6	0.3472	0.49746	0.999987	3412	2	0.083069	0.18269	0.34379	0.997577	2474	3	0.083069
LmxM.34.1755.1	3	0.34728	0.38976	0.999987	3413	1	0.14082	0.082582	0.14434	0.977218	1399	2	0.14082
LmxM.31.2120.1	6	0.34733	0.49756	0.999987	3414	2	-0.040686	0.32361	0.47681	0.999998	3489	2	-0.040686
LmxM.08_29.0260.1	6	0.34807	0.49823	0.999987	3415	2	-0.028235	0.7346	0.75784	0.999998	5853	1	-0.028235
LmxM.33.2120.1	6	0.34812	0.49827	0.999987	3416	2	0.0068255	0.48504	0.62613	0.999998	4605	2	0.0068255
LmxM.20.0380.1	6	0.3482	0.49834	0.999987	3417	2	-0.10018	0.15478	0.30222	0.997577	2169	1	-0.10018
LmxM.10.0940.1	6	0.34842	0.49854	0.999987	3418	2	-0.046217	0.89193	0.89158	0.999998	6968	0	-0.046217
LmxM.33.3310.1	6	0.34844	0.49856	0.999987	3419	1	0.060514	0.15578	0.30373	0.997577	2186	3	0.060514
LmxM.36.1460.1	6	0.34876	0.49884	0.999987	3420	2	0.077762	0.10906	0.23189	0.997577	1667	3	0.077762
LmxM.11.1340.1	6	0.34908	0.49911	0.999987	3421	1	0.0075931	0.931	0.9306	0.999998	7290	0	0.0075931
LmxM.36.1260.1	6	0.34918	0.49922	0.999987	3422	1	0.045501	0.17482	0.33211	0.997577	2395	2	0.045501
LmxM.25.1430.1	6	0.34929	0.49931	0.999987	3423	1	0.015645	0.30611	0.46112	0.999998	3373	2	0.015645
LmxM.36.1730.1	6	0.34948	0.49947	0.999987	3424	2	-0.024123	0.77501	0.78526	0.999998	6094	1	-0.024123
LmxM.08_29.0910.1	2	0.34953	0.35506	0.999987	3425	1	0.059356	0.087612	0.13735	0.977218	1456	1	0.059356
LmxM.30.1630.1-LmxM.30.1640.1	7	0.34964	0.52789	0.999987	3426	1	0.14319	0.0066835	0.026837	0.818571	215	5	0.14319
LmxM.33.3940.1	6	0.34966	0.49965	0.999987	3427	2	0.0075227	0.73304	0.75688	0.999998	5841	1	0.0075227
LmxM.33.2510.1	1	0.3497	0.34941	0.999987	3428	0	-0.081128	0.6503	0.64985	0.999998	5407	0	-0.081128
LmxM.10.0320.1	6	0.34972	0.49968	0.999987	3429	1	0.023187	0.85523	0.85475	0.999998	6655	0	0.023187
LmxM.05.0040.1	6	0.34985	0.4998	0.999987	3430	2	-0.052392	0.76481	0.77795	0.999998	6028	1	-0.052392
LmxM.34.3580.1	6	0.35057	0.50042	0.999987	3431	1	-0.012417	0.11423	0.23994	0.997577	1733	2	-0.012417
LmxM.15.1220.1	6	0.3506	0.50045	0.999987	3432	2	-0.025376	0.3629	0.51215	0.999998	3763	1	-0.025376
LmxM.06.0960.1	2	0.35088	0.35624	0.999987	3433	1	0.028011	0.2299	0.2516	0.997577	2865	1	0.028011
LmxM.01.0520.1	6	0.35091	0.50075	0.999987	3434	2	-0.037449	0.88365	0.88332	0.999998	6886	0	-0.037449
LmxM.34.4410.1	6	0.35094	0.50077	0.999987	3435	2	-0.020709	0.031613	0.092648	0.954279	696	1	-0.020709
LmxM.23.0690.1	5	0.35098	0.48946	0.999987	3436	2	-0.109	0.7917	0.79215	0.999998	6205	0	-0.109
LmxM.13.0100.1	4	0.35099	0.45191	0.999987	3437	1	-0.010769	0.72983	0.73019	0.999998	5820	0	-0.010769
LmxM.20.0830.1	1	0.35145	0.35111	0.999987	3438	0	-0.074048	0.64855	0.64807	0.999998	5399	0	-0.074048
LmxM.05.1100.1	4	0.35151	0.45218	0.999987	3439	1	0.064246	0.10501	0.19455	0.985045	1630	2	0.064246
LmxM.13.1300.1	1	0.35182	0.35144	0.999987	3440	0	-0.061243	0.64818	0.64773	0.999998	5394	0	-0.061243
LmxM.13.0750.1	6	0.352	0.50175	0.999987	3441	2	-0.021462	0.84067	0.84023	0.999998	6544	1	-0.021462
LmxM.29.0950.1	6	0.35234	0.50208	0.999987	3442	2	-0.018923	0.91609	0.91574	0.999998	7173	0	-0.018923
LmxM.08_29.2680.1	6	0.35237	0.50211	0.999987	3443	1	0.024385	0.47369	0.6154	0.999998	4524	2	0.024385
LmxM.20.1060.1	6	0.3525	0.50222	0.999987	3444	2	-0.049105	0.38474	0.53203	0.999998	3904	2	-0.049105
LmxM.13.1120.1	2	0.35251	0.35784	0.999987	3445	1	-0.079418	0.78216	0.78256	0.999998	6131	0	-0.079418
LmxM.16.0330.1	6	0.3529	0.50261	0.999987	3446	1	-0.033669	0.9341	0.93366	0.999998	7317	0	-0.033669
Non-target-168	5	0.35296	0.49153	0.999987	3447	2	-0.054432	0.020691	0.063356	0.899124	503	1	-0.054432
LmxM.28.0240.1	6	0.35306	0.50276	0.999987	3448	1	0.027955	0.56368	0.67065	0.999998	4988	1	0.027955
LmxM.28.0570.1	6	0.35322	0.5029	0.999987	3449	1	0.019017	0.22171	0.38753	0.999998	2797	2	0.019017
Non-target-155	5	0.35328	0.49186	0.999987	3450	2	-0.051067	0.67708	0.69596	0.999998	5529	1	-0.051067
LmxM.33.3710.1	6	0.35337	0.50306	0.999987	3451	2	-0.035368	0.22287	0.38854	0.999998	2810	2	-0.035368
LmxM.01.0790.1	6	0.35343	0.50312	0.999987	3452	1	0.10584	0.037969	0.10845	0.977218	792	3	0.10584
LmxM.36.2610.1	6	0.35375	0.5034	0.999987	3453	1	-0.055405	0.19091	0.35598	0.998178	2550	2	-0.055405
LmxM.18.1230.1	6	0.3539	0.50352	0.999987	3454	2	-0.043434	0.30421	0.45942	0.999998	3358	1	-0.043434
LmxM.36.0320.1	1	0.35395	0.35353	0.999987	3455	0	-0.077764	0.64605	0.64553	0.999998	5386	0	-0.077764
LmxM.33.2270.1	5	0.35397	0.49256	0.999987	3456	2	-0.1105	0.088591	0.19194	0.985045	1464	2	-0.1105
LmxM.32.2980.1	6	0.35418	0.50378	0.999987	3457	2	0.10969	0.066207	0.16311	0.977218	1196	3	0.10969
LmxM.30.1360.1	6	0.35431	0.5039	0.999987	3458	2	-0.019029	0.80944	0.81199	0.999998	6314	1	-0.019029
LmxM.26.1360.1	6	0.35443	0.50402	0.999987	3459	2	0.0079216	0.16104	0.31152	0.997577	2244	3	0.0079216
LmxM.26.2580.1	1	0.3545	0.35406	0.999987	3460	0	-0.070681	0.6455	0.64499	0.999998	5384	0	-0.070681
LmxM.06.0670.1	6	0.3548	0.50437	0.999987	3461	1	-0.033724	0.81456	0.81645	0.999998	6359	1	-0.033724
LmxM.24.2140.1	2	0.35498	0.36004	0.999987	3462	1	-0.048187	0.5989	0.59931	0.999998	5140	0	-0.048187
LmxM.30.1590.1	5	0.35504	0.49369	0.999987	3463	2	-0.057556	0.97926	0.97937	0.999998	7702	0	-0.057556
LmxM.34.5370.1	2	0.35527	0.36031	0.999987	3464	1	0.025944	0.2712	0.28626	0.997577	3144	1	0.025944
LmxM.34.2100.1	6	0.3554	0.50491	0.999987	3465	2	0.11219	0.16387	0.31586	0.997577	2279	2	0.11219
LmxM.06.0440.1	6	0.35577	0.50526	0.999987	3466	2	0.064605	0.22215	0.38788	0.999998	2802	1	0.064605
LmxM.32.2730.1	6	0.35581	0.50528	0.999987	3467	1	0.1164	0.0071404	0.027472	0.818571	226	3	0.1164
LmxM.16.1110.1-LmxM.16.1111.1	1	0.35585	0.3555	0.999987	3468	0	-0.055532	0.64415	0.64357	0.999998	5374	0	-0.055532
LmxM.26.0600.1	6	0.35602	0.50545	0.999987	3469	1	0.088502	0.09499	0.20965	0.997577	1527	2	0.088502
LmxM.24.0580.1	3	0.35617	0.39614	0.999987	3470	1	0.22981	0.028354	0.063381	0.899124	639	2	0.22981
LmxM.23.0010.1	6	0.35618	0.50559	0.999987	3471	2	0.010436	0.23202	0.39631	0.999998	2875	2	0.010436
LmxM.21.1290.1	1	0.35634	0.35595	0.999987	3472	0	-0.062506	0.64366	0.64306	0.999998	5372	0	-0.062506
Non-target-143	5	0.3567	0.49546	0.999987	3473	2	0.0045659	0.88383	0.88446	0.999998	6887	0	0.0045659
LmxM.17.1170.1	6	0.3567	0.50607	0.999987	3474	1	0.045266	0.78496	0.79266	0.999998	6151	1	0.045266
LmxM.36.0440.1	6	0.35686	0.50622	0.999987	3475	2	-0.11904	0.082191	0.18905	0.98433	1393	1	-0.11904
LmxM.02.0230.1	6	0.35711	0.50642	0.999987	3476	2	-0.017854	0.29391	0.45029	0.999998	3301	1	-0.017854
LmxM.11.0590.1	6	0.35721	0.50652	0.999987	3477	2	-0.00086868	0.90263	0.90246	0.999998	7065	0	-0.00086868
LmxM.13.1080.1	6	0.35749	0.50677	0.999987	3478	2	-0.0021855	0.48828	0.62919	0.999998	4629	2	-0.0021855
LmxM.33.2280.1	6	0.35776	0.507	0.999987	3479	1	0.069976	0.053889	0.14264	0.977218	1038	3	0.069976
LmxM.27.1040.1	6	0.35802	0.50726	0.999987	3480	1	0.1553	0.026325	0.079273	0.926829	606	4	0.1553
LmxM.08_29.1440.1	2	0.35803	0.36287	0.999987	3481	1	-0.1375	0.88547	0.88598	0.999998	6907	0	-0.1375
LmxM.24.1451.1	6	0.35808	0.50731	0.999987	3482	2	-0.005485	0.82769	0.82811	0.999998	6439	1	-0.005485
LmxM.21.1390.1	6	0.35823	0.50743	0.999987	3483	1	0.055039	0.24121	0.4041	0.999998	2927	2	0.055039
LmxM.25.0410.1	6	0.35823	0.50743	0.999987	3484	2	-0.064373	0.87931	0.87902	0.999998	6846	0	-0.064373
LmxM.27.1320.1	6	0.35823	0.50745	0.999987	3485	2	-0.037529	0.8661	0.86569	0.999998	6746	0	-0.037529
LmxM.01.0440.1	5	0.35836	0.49721	0.999987	3486	2	0.0011935	0.75133	0.75454	0.999998	5947	1	0.0011935
LmxM.32.0960.1	5	0.35842	0.49729	0.999987	3487	1	0.057541	0.16105	0.29178	0.997577	2245	2	0.057541
LmxM.05.0260.1	6	0.35849	0.50768	0.999987	3488	1	0.047835	0.27341	0.43214	0.999998	3155	2	0.047835
LmxM.25.1360.1	6	0.35851	0.50771	0.999987	3489	2	-0.043055	0.86623	0.86581	0.999998	6748	0	-0.043055
LmxM.07.1160.1	3	0.35855	0.39784	0.999987	3490	1	-0.061871	0.10361	0.17505	0.979582	1613	1	-0.061871
LmxM.18.0240.1	6	0.3588	0.50796	0.999987	3491	2	0.010217	0.86794	0.86762	0.999998	6759	0	0.010217
LmxM.19.1180.1	6	0.35912	0.50824	0.999987	3492	1	0.025745	0.57652	0.67607	0.999998	5044	1	0.025745
LmxM.33.4540.1	2	0.35919	0.36388	0.999987	3493	1	-0.02194	0.48666	0.4867	0.999998	4615	0	-0.02194
LmxM.28.0960.1-LmxM.29.3590.1	1	0.3592	0.35871	0.999987	3494	0	-0.052816	0.6408	0.6402	0.999998	5358	0	-0.052816
LmxM.29.1020.1	6	0.35923	0.50833	0.999987	3495	2	0.084685	0.22651	0.3917	0.999998	2834	2	0.084685
LmxM.34.3000.1	3	0.35926	0.39833	0.999987	3496	1	0.19043	0.048316	0.093803	0.954279	957	2	0.19043
LmxM.17.0810.1	6	0.36007	0.50913	0.999987	3497	1	-0.0087009	0.511	0.64954	0.999998	4769	1	-0.0087009
LmxM.19.1400.1	5	0.36042	0.49934	0.999987	3498	1	-0.049462	0.97706	0.97719	0.999998	7679	0	-0.049462
LmxM.15.1040.1-LmxM.15.1160.1	6	0.36059	0.50961	0.999987	3499	1	0.066503	0.03513	0.10142	0.968768	748	3	0.066503
LmxM.33.1460.1	6	0.3607	0.5097	0.999987	3500	2	-0.093466	0.89875	0.89857	0.999998	7031	0	-0.093466
Non-target-59	5	0.36071	0.49965	0.999987	3501	2	-0.047132	0.91363	0.91425	0.999998	7159	0	-0.047132
LmxM.27.0830.1	6	0.36082	0.5098	0.999987	3502	2	0.025554	0.66514	0.7182	0.999998	5477	1	0.025554
LmxM.14.1440.1	6	0.36104	0.51	0.999987	3503	2	-0.061421	0.51953	0.65293	0.999998	4808	1	-0.061421
LmxM.29.0010.1	5	0.36109	0.50002	0.999987	3504	1	-0.049829	0.30312	0.43935	0.999998	3352	1	-0.049829
LmxM.06.0080.1	4	0.3611	0.45744	0.999987	3505	1	0.03373	0.78654	0.78697	0.999998	6167	0	0.03373
LmxM.11.0940.1	6	0.36127	0.51022	0.999987	3506	1	0.013131	0.17404	0.33095	0.997577	2387	1	0.013131
LmxM.07.0700.1	6	0.36143	0.51037	0.999987	3507	1	0.055976	0.43493	0.57857	0.999998	4275	1	0.055976
Non-target-55	5	0.36153	0.50044	0.999987	3508	1	0.0952	0.083263	0.18255	0.980549	1404	1	0.0952
Non-target-187	5	0.36193	0.50086	0.999987	3509	1	-0.099501	0.94056	0.94074	0.999998	7374	0	-0.099501
LmxM.08_29.2600.1	6	0.36194	0.51086	0.999987	3510	2	-0.065568	0.94177	0.9414	0.999998	7380	0	-0.065568
LmxM.23.0220.1	6	0.36216	0.51105	0.999987	3511	1	0.014311	0.93015	0.92979	0.999998	7278	0	0.014311
LmxM.23.0660.1	6	0.36242	0.51128	0.999987	3512	1	0.056998	0.15776	0.30669	0.997577	2205	2	0.056998
LmxM.15.0560.1	6	0.36242	0.51128	0.999987	3513	1	0.11524	0.057508	0.14869	0.977218	1085	3	0.11524
LmxM.28.2140.1	6	0.36242	0.51128	0.999987	3514	2	0.0022709	0.73144	0.75583	0.999998	5828	1	0.0022709
LmxM.06.0250.1	6	0.36266	0.51147	0.999987	3515	2	-0.10106	0.97523	0.97509	0.999998	7659	0	-0.10106
LmxM.09.0750.1	6	0.36272	0.51155	0.999987	3516	2	-0.039918	0.60804	0.69024	0.999998	5188	1	-0.039918
LmxM.25.2375.1	1	0.36286	0.36229	0.999987	3517	0	-0.059642	0.63714	0.63657	0.999998	5346	0	-0.059642
LmxM.08.1120.1	6	0.363	0.51177	0.999987	3518	1	0.065007	0.080205	0.18592	0.982719	1368	2	0.065007
LmxM.10.1060.1	3	0.36312	0.40108	0.999987	3519	1	0.011651	0.70177	0.70179	0.999998	5667	0	0.011651
LmxM.36.4490.1	6	0.36347	0.51217	0.999987	3520	2	0.19743	0.017314	0.055477	0.891544	434	4	0.19743
LmxM.31.3570.1	6	0.36362	0.51231	0.999987	3521	2	0.008163	0.88395	0.88365	0.999998	6888	0	0.008163
LmxM.36.5400.1	5	0.36392	0.50309	0.999987	3522	2	0.079114	0.047493	0.11603	0.977218	947	2	0.079114
LmxM.18.0710.1	6	0.364	0.51267	0.999987	3523	2	0.070459	0.11833	0.24641	0.997577	1772	3	0.070459
LmxM.19.0690.1	5	0.36424	0.50343	0.999987	3524	2	-0.093942	0.98116	0.98122	0.999998	7720	0	-0.093942
LmxM.01.0610.1	2	0.36442	0.36863	0.999987	3525	1	-0.10111	0.9021	0.90246	0.999998	7058	0	-0.10111
LmxM.36.4570.1	6	0.36456	0.51314	0.999987	3526	2	-0.095015	0.88097	0.88068	0.999998	6857	0	-0.095015
LmxM.20.1560.1	2	0.36466	0.36885	0.999987	3527	1	-0.12868	0.91292	0.91332	0.999998	7154	0	-0.12868
LmxM.13.0980.1	6	0.36487	0.51341	0.999987	3528	2	-0.023993	0.83962	0.8392	0.999998	6533	1	-0.023993
LmxM.33.1030.1	1	0.36491	0.36429	0.999987	3529	0	-0.05842	0.63509	0.63446	0.999998	5335	0	-0.05842
LmxM.28.1060.1	6	0.36515	0.51368	0.999987	3530	2	-0.07112	0.00057213	0.002819	0.708268	24	2	-0.07112
LmxM.05.0740.1	6	0.3653	0.51379	0.999987	3531	1	0.14966	0.028241	0.084113	0.937528	637	4	0.14966
LmxM.09.0400.1	5	0.36542	0.50459	0.999987	3532	2	0.031828	0.16921	0.30029	0.997577	2336	2	0.031828
LmxM.33.2670.1	6	0.36545	0.51393	0.999987	3533	2	-0.027316	0.3616	0.51099	0.999998	3753	2	-0.027316
LmxM.31.1210.1	6	0.36552	0.51401	0.999987	3534	2	-0.048718	0.15622	0.3044	0.997577	2192	2	-0.048718
LmxM.19.0380.1	6	0.36552	0.51401	0.999987	3535	2	-0.042805	0.37969	0.52751	0.999998	3867	1	-0.042805
LmxM.10.0980.1	6	0.36587	0.51434	0.999987	3536	2	-0.074948	0.63702	0.70398	0.999998	5344	1	-0.074948
LmxM.04.0110.1	6	0.36587	0.51434	0.999987	3537	2	-0.04402	0.88314	0.88281	0.999998	6878	0	-0.04402
LmxM.30.1860.1	2	0.36588	0.36994	0.999987	3538	1	-0.028995	0.42645	0.42739	0.999998	4217	1	-0.028995
LmxM.25.1030.1	6	0.36608	0.51453	0.999987	3539	1	-0.031309	0.051592	0.13864	0.977218	1001	2	-0.031309
LmxM.13.1310.1	5	0.36622	0.50545	0.999987	3540	2	0.029743	0.28531	0.42095	0.999998	3231	2	0.029743
LmxM.20.0100.1-LmxM.20.0110.1	6	0.36624	0.51471	0.999987	3541	2	0.013578	0.19189	0.35741	0.998178	2560	3	0.013578
LmxM.32.0290.1	5	0.3663	0.50552	0.999987	3542	2	-0.12133	0.24904	0.38304	0.999998	2995	2	-0.12133
LmxM.14.1120.1	6	0.36633	0.51481	0.999987	3543	2	0.023599	0.38545	0.53271	0.999998	3909	1	0.023599
LmxM.08.0190.1	6	0.36634	0.51482	0.999987	3544	2	0.077005	0.039297	0.11171	0.977218	824	3	0.077005
LmxM.25.2220.1	5	0.36639	0.5056	0.999987	3545	1	0.12555	0.10978	0.22931	0.997577	1674	3	0.12555
LmxM.20.0270.1	6	0.36644	0.51492	0.999987	3546	2	0.15748	0.0018504	0.0080102	0.807353	69	4	0.15748
LmxM.33.3010.1	4	0.36659	0.46054	0.999987	3547	1	0.017279	0.59886	0.61277	0.999998	5138	1	0.017279
LmxM.27.0020.1	6	0.36671	0.51515	0.999987	3548	2	0.07578	0.38877	0.53584	0.999998	3938	2	0.07578
LmxM.32.0670.1	6	0.36695	0.51539	0.999987	3549	2	-0.067324	0.68613	0.72939	0.999998	5580	1	-0.067324
LmxM.29.0900.1	6	0.36695	0.51539	0.999987	3550	2	-0.061967	0.26448	0.42433	0.999998	3096	2	-0.061967
LmxM.34.2650.1	5	0.36718	0.50642	0.999987	3551	1	-0.0057235	0.76812	0.76946	0.999998	6053	1	-0.0057235
LmxM.09.0890.1	6	0.36727	0.5157	0.999987	3552	1	0.076644	0.1277	0.26092	0.997577	1874	2	0.076644
LmxM.30.0380.1	6	0.36736	0.51579	0.999987	3553	2	-0.089227	0.56574	0.67147	0.999998	4996	1	-0.089227
LmxM.17.0560.1	5	0.36754	0.50682	0.999987	3554	2	-0.049143	0.66925	0.69049	0.999998	5496	1	-0.049143
LmxM.21.0125.1	6	0.36758	0.516	0.999987	3555	2	-0.074879	0.65326	0.71209	0.999998	5420	1	-0.074879
LmxM.04.0127.1	6	0.36764	0.51607	0.999987	3556	2	-0.0053227	0.30049	0.45611	0.999998	3338	2	-0.0053227
LmxM.07.0140.1	5	0.36775	0.50704	0.999987	3557	1	0.16611	0.034233	0.090426	0.953026	736	3	0.16611
LmxM.12.0310.1	6	0.36831	0.5167	0.999987	3558	1	-0.015935	0.23454	0.39843	0.999998	2888	2	-0.015935
LmxM.25.1790.1	6	0.36832	0.51672	0.999987	3559	2	0.020607	0.74666	0.76566	0.999998	5924	1	0.020607
LmxM.30.0460.1-LmxM.30.0460a.1-LmxM.30.0460b.1-LmxM.30.0460d.1	2	0.36844	0.37229	0.999987	3560	1	-0.004507	0.40922	0.41074	0.999998	4082	1	-0.004507
LmxM.29.0850.1-LmxM.29.0860.1	6	0.36862	0.51697	0.999987	3561	1	0.079348	0.093504	0.20725	0.997577	1508	3	0.079348
LmxM.17.1350.1	5	0.36874	0.50812	0.999987	3562	2	-0.011167	0.22025	0.35324	0.997577	2786	1	-0.011167
LmxM.36.2520.1	5	0.36876	0.50814	0.999987	3563	1	-0.067248	0.39136	0.53245	0.999998	3950	2	-0.067248
LmxM.14.0250.1	6	0.36888	0.51721	0.999987	3564	2	-0.033534	0.069238	0.16803	0.977218	1236	2	-0.033534
LmxM.33.3350.1	6	0.36932	0.51764	0.999987	3565	2	-0.059448	0.073084	0.17429	0.979582	1282	1	-0.059448
LmxM.31.1360.1	6	0.36932	0.51764	0.999987	3566	2	-0.088957	0.19466	0.36153	0.998279	2591	2	-0.088957
LmxM.33.3920.1	6	0.36971	0.51796	0.999987	3567	2	0.014056	0.33246	0.48473	0.999998	3550	2	0.014056
LmxM.26.0920.1	5	0.3701	0.50955	0.999987	3568	2	-0.098267	0.56374	0.62516	0.999998	4989	1	-0.098267
LmxM.19.0570.1	2	0.37013	0.37387	0.999987	3569	1	-0.013173	0.41164	0.41304	0.999998	4103	1	-0.013173
LmxM.33.2430.1	6	0.37033	0.51852	0.999987	3570	1	0.035933	0.57559	0.67569	0.999998	5038	1	0.035933
LmxM.36.0480.1	6	0.37041	0.51857	0.999987	3571	2	0.097104	0.11072	0.23449	0.997577	1684	3	0.097104
LmxM.12.0490.1	2	0.37059	0.37431	0.999987	3572	1	-0.041163	0.64098	0.64116	0.999998	5360	0	-0.041163
LmxM.13.1540.1	6	0.37069	0.51887	0.999987	3573	1	0.092865	0.19883	0.36766	0.999998	2634	3	0.092865
Non-target-156	5	0.37077	0.51023	0.999987	3574	2	-0.12727	0.90023	0.90085	0.999998	7043	0	-0.12727
LmxM.03.0080.1	6	0.37081	0.51898	0.999987	3575	2	-0.060196	0.54046	0.66128	0.999998	4891	1	-0.060196
LmxM.18.1610.1	5	0.37091	0.51038	0.999987	3576	2	0.012843	0.67854	0.697	0.999998	5534	1	0.012843
LmxM.26.0370.1	6	0.37094	0.51908	0.999987	3577	2	-0.037318	0.21397	0.3808	0.999998	2746	2	-0.037318
LmxM.34.4530.1	6	0.37095	0.51909	0.999987	3578	2	-0.082963	0.54601	0.66342	0.999998	4909	1	-0.082963
LmxM.18.1180.1	6	0.37095	0.51909	0.999987	3579	2	-0.017043	0.4379	0.58127	0.999998	4303	1	-0.017043
LmxM.08.0050.1	1	0.37115	0.3705	0.999987	3580	0	-0.049769	0.62885	0.62809	0.999998	5298	0	-0.049769
LmxM.15.0300.1	4	0.37172	0.46345	0.999987	3581	1	0.049959	0.12226	0.21562	0.997577	1812	1	0.049959
LmxM.33.1390.1	6	0.37194	0.51996	0.999987	3582	1	0.08718	0.14279	0.28406	0.997577	2037	2	0.08718
LmxM.25.1960.1	1	0.37224	0.37156	0.999987	3583	0	-0.07044	0.62776	0.62692	0.999998	5293	0	-0.07044
LmxM.29.0110.1	5	0.37224	0.51181	0.999987	3584	2	0.031662	0.62503	0.66147	0.999998	5275	1	0.031662
LmxM.29.0290.1	6	0.37225	0.52024	0.999987	3585	1	0.097506	0.14367	0.28538	0.997577	2048	3	0.097506
LmxM.34.1950.1	6	0.37234	0.5203	0.999987	3586	2	0.020868	0.15421	0.30138	0.997577	2158	3	0.020868
LmxM.22.0930.1	6	0.37261	0.52053	0.999987	3587	1	0.037829	0.47485	0.61644	0.999998	4533	2	0.037829
LmxM.34.0330.1	6	0.37265	0.52058	0.999987	3588	2	-0.093945	0.23352	0.39756	0.999998	2883	2	-0.093945
LmxM.14.1280.1	6	0.37293	0.52086	0.999987	3589	2	0.078786	0.13528	0.27258	0.997577	1958	3	0.078786
LmxM.28.2840.1	6	0.37299	0.52092	0.999987	3590	2	-0.049221	0.35758	0.50734	0.999998	3728	2	-0.049221
LmxM.17.1330.1	6	0.37305	0.52099	0.999987	3591	2	0.010252	0.78903	0.79573	0.999998	6189	1	0.010252
LmxM.19.1520.1	6	0.37333	0.5212	0.999987	3592	1	-0.037205	0.40274	0.54871	0.999998	4034	1	-0.037205
Non-target-38	5	0.37339	0.51302	0.999987	3593	2	-0.031152	0.23275	0.36626	0.999998	2877	1	-0.031152
LmxM.08_29.0350.1	6	0.37364	0.52149	0.999987	3594	1	-0.019066	0.15251	0.29886	0.997577	2139	2	-0.019066
LmxM.34.3540.1	3	0.37365	0.4088	0.999987	3595	1	0.025123	0.78829	0.78803	0.999998	6182	0	0.025123
LmxM.34.4840.1	1	0.37375	0.3731	0.999987	3596	0	-0.074807	0.62625	0.62543	0.999998	5284	0	-0.074807
LmxM.03.0720.1	6	0.37379	0.52162	0.999987	3597	1	0.025657	0.19135	0.3566	0.998178	2555	3	0.025657
LmxM.19.1150.1	6	0.3738	0.52163	0.999987	3598	2	0.059774	0.072584	0.17342	0.979582	1279	2	0.059774
LmxM.36.4010.1	6	0.37408	0.52188	0.999987	3599	2	-0.027248	0.15246	0.29878	0.997577	2137	2	-0.027248
LmxM.32.2830.1	2	0.37415	0.37766	0.999987	3600	1	-0.13493	0.90932	0.90964	0.999998	7125	0	-0.13493
LmxM.18.0960.1	6	0.37415	0.52193	0.999987	3601	1	0.00044522	0.23301	0.39716	0.999998	2879	2	0.00044522
LmxM.31.3290.1	6	0.37415	0.52193	0.999987	3602	1	0.16093	0.058111	0.14967	0.977218	1090	3	0.16093
LmxM.27.0320.1	1	0.37416	0.37353	0.999987	3603	0	-0.061317	0.62584	0.625	0.999998	5281	0	-0.061317
LmxM.19.0280.1	6	0.37427	0.52204	0.999987	3604	2	-0.075602	0.97755	0.97754	0.999998	7683	0	-0.075602
LmxM.13.0470.1	6	0.37431	0.5221	0.999987	3605	1	0.098419	0.065917	0.16263	0.977218	1193	3	0.098419
LmxM.13.1670.1-LmxM.32.3230.1	3	0.37438	0.40936	0.999987	3606	1	0.062531	0.60546	0.60525	0.999998	5175	1	0.062531
LmxM.02.0580.1	6	0.37451	0.52227	0.999987	3607	1	-0.05825	0.15491	0.30243	0.997577	2174	1	-0.05825
LmxM.21.1040.1	6	0.37472	0.52249	0.999987	3608	1	-0.035072	0.34545	0.49636	0.999998	3641	1	-0.035072
Non-target-47	5	0.37489	0.51458	0.999987	3609	2	-0.087178	0.90902	0.90966	0.999998	7121	0	-0.087178
LmxM.18.1130.1	2	0.37501	0.37844	0.999987	3610	1	-0.10059	0.85443	0.85467	0.999998	6649	0	-0.10059
LmxM.27.2410.1	4	0.3753	0.46549	0.999987	3611	1	-0.023869	0.84445	0.84482	0.999998	6574	0	-0.023869
Non-target-175	5	0.3754	0.51515	0.999987	3612	1	-0.07247	0.11269	0.23436	0.997577	1713	2	-0.07247
Non-target-191	5	0.37549	0.51525	0.999987	3613	2	0.019789	0.67877	0.69716	0.999998	5535	1	0.019789
LmxM.21.0940.1	6	0.37595	0.52366	0.999987	3614	1	0.028789	0.58628	0.68036	0.999998	5093	1	0.028789
LmxM.11.1270.1	6	0.37616	0.52386	0.999987	3615	1	0.020289	0.8181	0.81954	0.999998	6389	1	0.020289
LmxM.34.4230.1	6	0.37631	0.52401	0.999987	3616	1	-0.016385	0.94517	0.94469	0.999998	7412	0	-0.016385
LmxM.29.1220.1	6	0.37631	0.52401	0.999987	3617	1	0.10399	0.18089	0.34115	0.997577	2457	3	0.10399
LmxM.19.1347.1	6	0.37632	0.52402	0.999987	3618	2	-0.016577	0.61193	0.69202	0.999998	5208	1	-0.016577
LmxM.33.3670.1	6	0.37647	0.52414	0.999987	3619	1	0.022889	0.07722	0.18109	0.980549	1334	2	0.022889
LmxM.24.1100.1	6	0.3766	0.52425	0.999987	3620	2	0.034469	0.61489	0.69337	0.999998	5226	1	0.034469
LmxM.31.1390.1	6	0.37666	0.52432	0.999987	3621	2	0.026188	0.43022	0.57432	0.999998	4247	2	0.026188
LmxM.30.0090.1	6	0.37672	0.52437	0.999987	3622	1	0.061145	0.10555	0.22632	0.997577	1634	3	0.061145
LmxM.26.2650.1	6	0.37713	0.52475	0.999987	3623	2	0.039826	0.15886	0.30836	0.997577	2217	2	0.039826
LmxM.28.0390.1	6	0.37725	0.52486	0.999987	3624	2	-0.022638	0.16245	0.31368	0.997577	2266	2	-0.022638
LmxM.36.6680.1	3	0.37727	0.4115	0.999987	3625	1	0.11256	0.5021	0.51017	0.999998	4714	1	0.11256
LmxM.24.0230.1	6	0.37747	0.52507	0.999987	3626	2	-0.077452	0.059139	0.15133	0.977218	1105	1	-0.077452
LmxM.03.0160.1	6	0.37754	0.52514	0.999987	3627	1	0.048031	0.46736	0.60941	0.999998	4477	2	0.048031
LmxM.04.0890.1	6	0.37766	0.52523	0.999987	3628	2	-0.024604	0.42059	0.56515	0.999998	4176	2	-0.024604
LmxM.31.2680.1	6	0.37859	0.52612	0.999987	3629	2	0.067674	0.16307	0.31465	0.997577	2272	3	0.067674
LmxM.33.3830.1	6	0.37877	0.52627	0.999987	3630	1	0.012556	0.34283	0.49394	0.999998	3622	2	0.012556
LmxM.08_29.2230.1	6	0.37878	0.52627	0.999987	3631	2	0.055661	0.48367	0.62487	0.999998	4595	2	0.055661
LmxM.20.0280.1	4	0.37924	0.46771	0.999987	3632	1	0.061449	0.20039	0.31109	0.997577	2651	1	0.061449
LmxM.23.0380.1	6	0.3794	0.52684	0.999987	3633	2	-0.085658	0.25226	0.41365	0.999998	3009	1	-0.085658
LmxM.23.0730.1	6	0.37944	0.52687	0.999987	3634	1	0.049382	0.78181	0.79023	0.999998	6128	1	0.049382
LmxM.19.1005.1	6	0.37959	0.52702	0.999987	3635	2	0.081572	0.41954	0.56415	0.999998	4169	2	0.081572
LmxM.26.2150.1	6	0.3798	0.52719	0.999987	3636	1	0.098669	0.029685	0.087788	0.951432	659	3	0.098669
LmxM.21.0725.1	4	0.38013	0.46825	0.999987	3637	1	-0.0072821	0.24231	0.36172	0.998279	2937	1	-0.0072821
LmxM.34.1520.1	6	0.3802	0.52753	0.999987	3638	2	0.035105	0.17986	0.33964	0.997577	2443	3	0.035105
LmxM.24.1350.1	6	0.38026	0.52758	0.999987	3639	1	-0.044784	0.83546	0.83529	0.999998	6501	1	-0.044784
LmxM.29.0400.1	5	0.38026	0.52046	0.999987	3640	1	-0.047181	0.95008	0.95014	0.999998	7452	0	-0.047181
LmxM.23.1165.1	6	0.38036	0.52767	0.999987	3641	2	0.080478	0.22228	0.38801	0.999998	2804	2	0.080478
LmxM.28.2980.1	5	0.38043	0.52063	0.999987	3642	2	-0.076674	0.7115	0.72181	0.999998	5715	1	-0.076674
LmxM.24.0420.1	6	0.38045	0.52775	0.999987	3643	2	0.084518	0.62963	0.70038	0.999998	5303	1	0.084518
LmxM.30.1500.1	6	0.38061	0.52791	0.999987	3644	1	0.14744	0.035138	0.10145	0.968768	749	4	0.14744
LmxM.29.3090.1	5	0.38062	0.52084	0.999987	3645	2	-0.064468	0.93614	0.93626	0.999998	7340	0	-0.064468
LmxM.20.1220.1	5	0.38062	0.52084	0.999987	3646	2	-0.088449	0.041221	0.10392	0.975505	849	1	-0.088449
LmxM.36.6710.1	2	0.3808	0.38379	0.999987	3647	1	-0.12246	0.88973	0.89019	0.999998	6948	0	-0.12246
LmxM.34.2350.1	6	0.3808	0.52806	0.999987	3648	2	0.038747	0.164	0.31607	0.997577	2283	2	0.038747
LmxM.08_29.1720.1-LmxM.08_29.1730.1-LmxM.08_29.1740.1-LmxM.21.0920.1	1	0.38099	0.38047	0.999987	3649	0	-0.046443	0.61901	0.61799	0.999998	5245	0	-0.046443
LmxM.34.0540.1	6	0.38107	0.52832	0.999987	3650	2	-0.083718	0.79034	0.79675	0.999998	6196	1	-0.083718
LmxM.21.0905.1	6	0.38135	0.52858	0.999987	3651	2	0.021919	0.16846	0.32265	0.997577	2330	3	0.021919
LmxM.19.0250.1	6	0.38179	0.52896	0.999987	3652	2	-0.033365	0.92244	0.9221	0.999998	7224	0	-0.033365
LmxM.10.0870.1-LmxM.10.0970.1-LmxM.10.0990.1-LmxM.16.0570.1-LmxM.16.0575.1-LmxM.16.0600.1-LmxM.16.0610.1	1	0.38184	0.38131	0.999987	3653	0	-0.058599	0.61816	0.61711	0.999998	5243	0	-0.058599
LmxM.28.0290.1	1	0.38212	0.38159	0.999987	3654	0	-0.050388	0.61788	0.61687	0.999998	5241	0	-0.050388
LmxM.22.0680.1	1	0.38212	0.38159	0.999987	3655	0	-0.050388	0.61788	0.61687	0.999998	5242	0	-0.050388
LmxM.15.0200.1-LmxM.33.0860.1	2	0.38237	0.38526	0.999987	3656	1	-0.0014196	0.37994	0.38316	0.999998	3872	1	-0.0014196
LmxM.04.1120.1	6	0.38241	0.52951	0.999987	3657	2	0.03414	0.90637	0.90623	0.999998	7095	0	0.03414
LmxM.13.1550.1	6	0.38266	0.52975	0.999987	3658	2	0.0079254	0.65023	0.71052	0.999998	5406	1	0.0079254
LmxM.36.6010.1	5	0.38308	0.5235	0.999987	3659	2	0.016069	0.66544	0.6879	0.999998	5481	1	0.016069
LmxM.16.0390.1	6	0.38325	0.53026	0.999987	3660	2	-0.050267	0.30094	0.45653	0.999998	3342	1	-0.050267
LmxM.33.3070.1	6	0.38352	0.53051	0.999987	3661	1	0.041766	0.2886	0.44555	0.999998	3262	2	0.041766
LmxM.31.2640.1	4	0.38356	0.47017	0.999987	3662	1	0.056562	0.63738	0.64384	0.999998	5349	1	0.056562
LmxM.25.1490.1	6	0.38399	0.53093	0.999987	3663	2	-0.037534	0.26813	0.42753	0.999998	3122	2	-0.037534
LmxM.32.2990.1	6	0.38406	0.53099	0.999987	3664	2	-0.098656	0.42185	0.56637	0.999998	4189	2	-0.098656
LmxM.32.2390.1	6	0.38421	0.53113	0.999987	3665	2	-0.041935	0.61671	0.69423	0.999998	5234	1	-0.041935
Non-target-179	5	0.38458	0.52511	0.999987	3666	1	-0.056436	0.26205	0.3967	0.999998	3079	2	-0.056436
LmxM.33.1600.1-LmxM.33.1840.1	1	0.38458	0.38414	0.999987	3667	0	-0.052147	0.61542	0.61436	0.999998	5231	0	-0.052147
LmxM.10.0405.1-LmxM.10.0470.1	2	0.3847	0.38753	0.999987	3668	1	0.047916	0.17709	0.20781	0.997577	2418	1	0.047916
LmxM.21.0420.1	6	0.38493	0.53181	0.999987	3669	2	-0.061947	0.80812	0.81088	0.999998	6308	1	-0.061947
LmxM.24.1050.1	6	0.38493	0.53181	0.999987	3670	2	0.017378	0.1346	0.27153	0.997577	1950	2	0.017378
LmxM.08_29.0090.1	1	0.38498	0.38456	0.999987	3671	0	-0.043735	0.61502	0.61394	0.999998	5227	0	-0.043735
LmxM.33.4530.1	6	0.38514	0.53202	0.999987	3672	2	0.073535	0.39692	0.54334	0.999998	3999	2	0.073535
LmxM.34.2790.1	6	0.38514	0.53202	0.999987	3673	2	-0.065082	0.40138	0.54745	0.999998	4027	2	-0.065082
LmxM.36.3675.1	1	0.38541	0.38496	0.999987	3674	0	-0.047325	0.61459	0.61354	0.999998	5223	0	-0.047325
LmxM.30.0980.1	6	0.38558	0.53243	0.999987	3675	2	-0.04289	0.82052	0.82159	0.999998	6401	1	-0.04289
LmxM.08_29.0070.1	2	0.38568	0.38845	0.999987	3676	1	-0.026525	0.57016	0.57051	0.999998	5011	0	-0.026525
LmxM.34.3990.1	5	0.3857	0.52625	0.999987	3677	2	0.088668	0.24022	0.37394	0.999998	2923	2	0.088668
LmxM.04.0180.1	5	0.38607	0.5267	0.999987	3678	2	-0.046036	0.67155	0.69206	0.999998	5505	1	-0.046036
LmxM.36.0581.1	6	0.38616	0.53296	0.999987	3679	1	0.025513	0.17495	0.33233	0.997577	2397	2	0.025513
LmxM.21.1270.1	6	0.38629	0.53312	0.999987	3680	2	-0.067314	0.8947	0.8944	0.999998	6995	0	-0.067314
LmxM.31.1635.1	4	0.38645	0.47174	0.999987	3681	1	0.082507	0.056448	0.13025	0.977218	1067	2	0.082507
LmxM.15.0080.1	5	0.38647	0.52715	0.999987	3682	1	0.028648	0.61352	0.65439	0.999998	5217	1	0.028648
LmxM.34.2030.1	6	0.38651	0.53332	0.999987	3683	1	0.056404	0.0034514	0.01425	0.818571	114	2	0.056404
LmxM.28.1310.1	6	0.38687	0.53365	0.999987	3684	1	-0.019304	0.33545	0.48742	0.999998	3583	1	-0.019304
LmxM.28.2800.1	2	0.38687	0.38959	0.999987	3685	1	0.015088	0.30909	0.31916	0.997577	3392	1	0.015088
LmxM.36.3480.1	2	0.38687	0.38959	0.999987	3686	1	-0.098	0.8306	0.83086	0.999998	6466	0	-0.098
LmxM.11.0640.1	6	0.38697	0.53375	0.999987	3687	2	0.063836	0.10133	0.21969	0.997577	1589	3	0.063836
LmxM.31.0760.1	1	0.38702	0.38651	0.999987	3688	0	-0.051498	0.61298	0.61194	0.999998	5213	0	-0.051498
LmxM.36.0065.1	3	0.38704	0.4187	0.999987	3689	1	-0.072492	0.39412	0.42459	0.999998	3975	1	-0.072492
LmxM.32.2670.1	6	0.38713	0.53391	0.999987	3690	2	-0.028267	0.27845	0.43651	0.999998	3185	1	-0.028267
LmxM.16.0500.1	2	0.38715	0.38985	0.999987	3691	1	-0.060956	0.77087	0.77134	0.999998	6069	0	-0.060956
LmxM.31.3850.1	6	0.38722	0.53399	0.999987	3692	1	-0.075793	0.22326	0.38884	0.999998	2812	1	-0.075793
LmxM.11.0870.1	6	0.3875	0.53425	0.999987	3693	2	0.031012	0.58534	0.67997	0.999998	5089	1	0.031012
LmxM.16.1520.1	6	0.38752	0.53427	0.999987	3694	1	0.023366	0.55119	0.66549	0.999998	4933	1	0.023366
LmxM.22.0760.1	6	0.38778	0.53451	0.999987	3695	2	-0.058059	0.54154	0.66171	0.999998	4895	1	-0.058059
LmxM.17.1260.1	4	0.38789	0.47258	0.999987	3696	1	0.017347	0.55899	0.58272	0.999998	4968	1	0.017347
LmxM.19.0440.1	6	0.38794	0.53466	0.999987	3697	2	0.081363	0.33589	0.48783	0.999998	3587	2	0.081363
LmxM.34.4040.1	6	0.38798	0.53471	0.999987	3698	1	0.064126	0.02575	0.077844	0.926829	590	3	0.064126
LmxM.36.4170.1	2	0.38798	0.39061	0.999987	3699	1	0.042887	0.13224	0.17212	0.977656	1932	1	0.042887
LmxM.34.2860.1	6	0.3884	0.53512	0.999987	3700	2	0.04401	0.034083	0.098788	0.963533	732	2	0.04401
LmxM.18.1000.1	6	0.38849	0.53521	0.999987	3701	2	0.038168	0.10707	0.22874	0.997577	1642	3	0.038168
LmxM.36.4830.1	6	0.38862	0.53531	0.999987	3702	2	-0.074214	0.15213	0.29831	0.997577	2134	2	-0.074214
LmxM.09.0240.1	6	0.38899	0.53565	0.999987	3703	1	0.021097	0.44795	0.59075	0.999998	4362	1	0.021097
LmxM.34.1750.1	2	0.38903	0.3916	0.999987	3704	1	0.0094499	0.28018	0.29407	0.997577	3195	1	0.0094499
LmxM.33.2660.1	6	0.38909	0.53572	0.999987	3705	1	0.082508	0.022174	0.068407	0.907178	533	3	0.082508
LmxM.24.1450.1	6	0.38927	0.5359	0.999987	3706	2	-0.049761	0.44442	0.58738	0.999998	4344	2	-0.049761
LmxM.20.1660.1	6	0.38965	0.53624	0.999987	3707	1	-0.054003	0.8869	0.88655	0.999998	6920	0	-0.054003
LmxM.06.0850.1	6	0.38983	0.53644	0.999987	3708	2	0.038132	0.17464	0.33189	0.997577	2393	2	0.038132
LmxM.04.0920.1-LmxM.21.1490.1	1	0.3899	0.38934	0.999987	3709	0	-0.050816	0.6101	0.60899	0.999998	5197	0	-0.050816
LmxM.08_29.0630.1	1	0.38992	0.38937	0.999987	3710	0	-0.046985	0.61008	0.60896	0.999998	5196	0	-0.046985
LmxM.23.1240.1	6	0.38998	0.53661	0.999987	3711	2	-0.08372	0.97602	0.9759	0.999998	7666	0	-0.08372
LmxM.29.3370.1	6	0.39008	0.5367	0.999987	3712	2	-0.022713	0.90532	0.90516	0.999998	7091	0	-0.022713
LmxM.36.3020.1	1	0.3901	0.38955	0.999987	3713	0	-0.063879	0.6099	0.60877	0.999998	5194	0	-0.063879
LmxM.02.0050.1	1	0.39025	0.38968	0.999987	3714	0	-0.039116	0.60975	0.60861	0.999998	5193	0	-0.039116
LmxM.27.0340.1	4	0.39028	0.47397	0.999987	3715	1	0.064777	0.80971	0.81009	0.999998	6317	0	0.064777
LmxM.07.0010.1	6	0.3907	0.53726	0.999987	3716	1	0.023442	0.81272	0.81483	0.999998	6344	1	0.023442
LmxM.34.2540.1	3	0.39093	0.42165	0.999987	3717	1	0.093173	0.48128	0.49266	0.999998	4572	1	0.093173
LmxM.29.2560.1	6	0.39106	0.53756	0.999987	3718	1	-0.030664	0.46486	0.60701	0.999998	4462	2	-0.030664
LmxM.15.0310.1	6	0.39132	0.53781	0.999987	3719	2	-0.025731	0.95639	0.95608	0.999998	7505	0	-0.025731
LmxM.14.0500.1	6	0.39181	0.53824	0.999987	3720	2	-0.053909	0.47627	0.61781	0.999998	4543	1	-0.053909
LmxM.07.0170.1	6	0.39187	0.5383	0.999987	3721	2	0.034113	0.10898	0.23176	0.997577	1666	2	0.034113
LmxM.22.0420.1-LmxM.22.0460.1	1	0.39191	0.39143	0.999987	3722	0	-0.04358	0.60809	0.60694	0.999998	5189	0	-0.04358
LmxM.24.1830.1	6	0.39203	0.53848	0.999987	3723	2	-0.0048123	0.12702	0.25987	0.997577	1869	2	-0.0048123
LmxM.04.0100.1	6	0.39218	0.53863	0.999987	3724	2	-0.050309	0.3218	0.47509	0.999998	3480	1	-0.050309
LmxM.04.0120.1	6	0.39225	0.53869	0.999987	3725	2	-0.028318	0.90131	0.90119	0.999998	7052	0	-0.028318
LmxM.34.3560.1	6	0.39231	0.53875	0.999987	3726	2	-0.032706	0.62256	0.69702	0.999998	5259	1	-0.032706
LmxM.11.0650.1	6	0.39246	0.53888	0.999987	3727	2	-0.080532	0.70697	0.74109	0.999998	5694	1	-0.080532
LmxM.16.1005.1	6	0.39282	0.5392	0.999987	3728	1	0.12267	0.0056483	0.022574	0.818571	180	5	0.12267
LmxM.30.1710.1	6	0.39284	0.53923	0.999987	3729	2	-0.0033156	0.95088	0.95048	0.999998	7458	0	-0.0033156
LmxM.15.1480.1	6	0.39297	0.53935	0.999987	3730	1	0.048896	0.20007	0.36885	0.999998	2645	2	0.048896
LmxM.20.0090.1	6	0.39297	0.53935	0.999987	3731	1	-0.037742	0.24791	0.40989	0.999998	2981	2	-0.037742
LmxM.14.0200.1	2	0.39311	0.39539	0.999987	3732	1	0.015631	0.31204	0.32175	0.997577	3415	1	0.015631
LmxM.19.0350.1	6	0.39315	0.53952	0.999987	3733	2	-0.013827	0.52254	0.65411	0.999998	4820	1	-0.013827
LmxM.36.1580.1	6	0.39327	0.53964	0.999987	3734	1	0.14572	0.032899	0.09585	0.954279	714	4	0.14572
LmxM.26.0650.1	6	0.39327	0.53964	0.999987	3735	1	-0.090371	0.34159	0.49285	0.999998	3615	1	-0.090371
LmxM.31.0100.1	2	0.39366	0.39589	0.999987	3736	1	0.060963	0.21879	0.24232	0.997577	2778	1	0.060963
LmxM.12.0600.1	4	0.39391	0.47604	0.999987	3737	1	-0.010537	0.69587	0.69637	0.999998	5632	1	-0.010537
LmxM.13.1150.1	6	0.39404	0.54028	0.999987	3738	2	0.011364	0.94462	0.94412	0.999998	7407	0	0.011364
LmxM.05.0810.1	3	0.39431	0.42424	0.999987	3739	1	-0.068919	0.84023	0.83987	0.999998	6540	0	-0.068919
LmxM.32.3100.1	6	0.39432	0.54054	0.999987	3740	2	0.023561	0.7862	0.79364	0.999998	6165	1	0.023561
LmxM.33.4170.1	1	0.39465	0.39411	0.999987	3741	0	-0.046587	0.60535	0.60424	0.999998	5174	0	-0.046587
LmxM.24.2150.1	4	0.39485	0.47658	0.999987	3742	1	0.072362	0.55685	0.58113	0.999998	4958	1	0.072362
LmxM.08_29.2360.1	5	0.39499	0.53629	0.999987	3743	2	-0.066372	0.24417	0.37799	0.999998	2945	1	-0.066372
LmxM.08.1215.1	6	0.39522	0.54138	0.999987	3744	1	0.044498	0.28647	0.4437	0.999998	3242	2	0.044498
LmxM.33.0830.1	1	0.39524	0.39472	0.999987	3745	0	-0.061951	0.60476	0.60362	0.999998	5172	0	-0.061951
LmxM.36.1640.1	6	0.39528	0.54141	0.999987	3746	2	0.031395	0.51593	0.65152	0.999998	4798	1	0.031395
LmxM.25.2150.1	6	0.39537	0.5415	0.999987	3747	2	-0.038655	0.37554	0.52368	0.999998	3841	2	-0.038655
LmxM.26.0540.1	6	0.39567	0.54179	0.999987	3748	2	-0.05836	0.062101	0.15623	0.977218	1148	1	-0.05836
LmxM.13.1490.1-LmxM.14.0840.1	1	0.39579	0.39524	0.999987	3749	0	-0.052265	0.60421	0.60303	0.999998	5169	0	-0.052265
LmxM.34.2260.1	4	0.39586	0.47717	0.999987	3750	1	-0.050719	0.85928	0.85943	0.999998	6681	0	-0.050719
LmxM.14.1100.1-LmxM.14.1110.1	1	0.39588	0.39533	0.999987	3751	0	-0.049343	0.60412	0.60294	0.999998	5168	0	-0.049343
LmxM.34.3570.1	6	0.39602	0.54211	0.999987	3752	1	0.038835	0.40639	0.55201	0.999998	4060	2	0.038835
LmxM.27.1805.1-LmxM.27.1807.1-LmxM.27.1810.1	1	0.39624	0.39565	0.999987	3753	0	-0.05314	0.60376	0.60258	0.999998	5166	0	-0.05314
LmxM.32.2890.1	6	0.39632	0.54238	0.999987	3754	1	0.062252	0.27892	0.43692	0.999998	3187	2	0.062252
LmxM.36.0080.1	6	0.3964	0.54245	0.999987	3755	2	-0.03039	0.56794	0.67244	0.999998	5004	1	-0.03039
LmxM.27.2280.1	1	0.39673	0.39617	0.999987	3756	0	-0.055151	0.60327	0.60211	0.999998	5164	0	-0.055151
LmxM.36.4600.1	3	0.39687	0.42612	0.999987	3757	1	0.18831	0.080808	0.14165	0.977218	1375	2	0.18831
LmxM.13.0670.1	6	0.39692	0.54297	0.999987	3758	2	-0.0070315	0.67959	0.72575	0.999998	5546	1	-0.0070315
LmxM.33.0810.1	1	0.39706	0.3965	0.999987	3759	0	-0.048647	0.60294	0.60178	0.999998	5161	0	-0.048647
LmxM.36.0740.1	5	0.39724	0.53878	0.999987	3760	2	0.10557	0.081724	0.17973	0.980549	1387	3	0.10557
LmxM.29.0970.1	6	0.39757	0.54355	0.999987	3761	2	-0.088239	0.84993	0.84954	0.999998	6608	0	-0.088239
LmxM.08.0450.1	1	0.39762	0.39707	0.999987	3762	0	-0.045836	0.60238	0.60123	0.999998	5158	0	-0.045836
LmxM.15.0920.1	6	0.39782	0.54377	0.999987	3763	1	0.029537	0.058416	0.15016	0.977218	1097	1	0.029537
LmxM.19.1570.1	3	0.39782	0.42683	0.999987	3764	1	-0.10329	0.71507	0.715	0.999998	5735	0	-0.10329
LmxM.26.2090.1	1	0.39814	0.3976	0.999987	3765	0	-0.046283	0.60186	0.60073	0.999998	5154	0	-0.046283
LmxM.29.2790.1	2	0.39831	0.40026	0.999987	3766	1	-0.03414	0.62327	0.62361	0.999998	5266	0	-0.03414
LmxM.12.0430.1	6	0.39832	0.54422	0.999987	3767	2	-0.051915	0.17824	0.33722	0.997577	2430	2	-0.051915
Non-target-102	5	0.39855	0.54018	0.999987	3768	1	0.0089978	0.25385	0.38798	0.999998	3021	2	0.0089978
LmxM.03.0870.1	6	0.39857	0.54444	0.999987	3769	2	-0.028556	0.63443	0.70274	0.999998	5327	1	-0.028556
LmxM.32.2820.1	6	0.39867	0.54455	0.999987	3770	1	0.108	0.15863	0.30804	0.997577	2212	3	0.108
LmxM.21.0770.1	6	0.39875	0.54463	0.999987	3771	2	0.023235	0.2942	0.45052	0.999998	3303	2	0.023235
LmxM.18.1140.1	6	0.39887	0.54474	0.999987	3772	2	-0.058338	0.41924	0.56383	0.999998	4168	1	-0.058338
Non-target-21	5	0.39893	0.54061	0.999987	3773	1	-0.049343	0.88132	0.88194	0.999998	6860	0	-0.049343
LmxM.32.2150.1	6	0.39907	0.54491	0.999987	3774	1	-0.033953	0.06343	0.1585	0.977218	1165	2	-0.033953
LmxM.34.5180.1	6	0.39912	0.54496	0.999987	3775	2	-0.027494	0.4286	0.57279	0.999998	4231	2	-0.027494
LmxM.12.0590.1	6	0.39921	0.54505	0.999987	3776	1	0.014432	0.056401	0.14688	0.977218	1065	2	0.014432
LmxM.18.0420.1	1	0.39927	0.39864	0.999987	3777	0	-0.042261	0.60073	0.59963	0.999998	5146	0	-0.042261
LmxM.04.0580.1	6	0.39931	0.54515	0.999987	3778	2	-0.013971	0.51289	0.65029	0.999998	4779	1	-0.013971
LmxM.02.0140.1	6	0.39941	0.54525	0.999987	3779	1	0.09061	0.10173	0.22037	0.997577	1594	2	0.09061
LmxM.36.6380.1	6	0.39956	0.54538	0.999987	3780	2	0.013134	0.2257	0.39102	0.999998	2827	2	0.013134
LmxM.06.0880.1	3	0.39956	0.42809	0.999987	3781	1	-0.086149	0.95387	0.95376	0.999998	7483	0	-0.086149
LmxM.16.1220.1	6	0.39971	0.54553	0.999987	3782	1	0.041736	0.10487	0.22527	0.997577	1628	2	0.041736
LmxM.04.0625.1	2	0.39999	0.40181	0.999987	3783	1	-0.10354	0.92495	0.92536	0.999998	7241	0	-0.10354
LmxM.15.0220.1	6	0.40014	0.5459	0.999987	3784	2	0.065863	0.10269	0.22186	0.997577	1605	3	0.065863
LmxM.33.1540.1	6	0.40041	0.54616	0.999987	3785	1	-0.078145	0.65627	0.71359	0.999998	5429	1	-0.078145
LmxM.30.0720.1	6	0.40055	0.54627	0.999987	3786	2	-0.093351	0.86337	0.86289	0.999998	6714	0	-0.093351
LmxM.36.4551.1	6	0.40061	0.54634	0.999987	3787	1	-0.0099032	0.78878	0.79553	0.999998	6187	1	-0.0099032
LmxM.25.0920.1	6	0.40071	0.54643	0.999987	3788	1	-0.054696	0.089347	0.20062	0.988271	1478	2	-0.054696
LmxM.31.2020.1	1	0.40084	0.4002	0.999987	3789	0	-0.049799	0.59916	0.598	0.999998	5142	0	-0.049799
LmxM.14.0780.1	6	0.40089	0.54659	0.999987	3790	2	-0.0402	0.11306	0.23815	0.997577	1721	1	-0.0402
LmxM.13.1670.1	1	0.40091	0.40027	0.999987	3791	0	-0.043146	0.59909	0.59795	0.999998	5141	0	-0.043146
LmxM.06.0070.1	6	0.40095	0.54666	0.999987	3792	1	0.017774	0.20691	0.3748	0.999998	2703	2	0.017774
LmxM.08.0010.1	6	0.40095	0.54666	0.999987	3793	1	-0.0082569	0.55009	0.66505	0.999998	4925	1	-0.0082569
LmxM.33.0750.1	6	0.40113	0.54686	0.999987	3794	2	-0.043363	0.31493	0.46903	0.999998	3434	2	-0.043363
LmxM.05.0710.1-LmxM.09.0460.1	1	0.40117	0.40056	0.999987	3795	0	-0.04594	0.59883	0.59765	0.999998	5137	0	-0.04594
LmxM.05.0900.1	4	0.4013	0.48042	0.999987	3796	1	-0.057282	0.88748	0.88741	0.999998	6928	0	-0.057282
LmxM.27.0740.1	1	0.40132	0.40072	0.999987	3797	0	-0.050575	0.59868	0.59748	0.999998	5136	0	-0.050575
LmxM.36.2760.1	2	0.40134	0.40304	0.999987	3798	1	-0.072583	0.76644	0.76681	0.999998	6040	0	-0.072583
LmxM.08_29.0170.1	2	0.40134	0.40304	0.999987	3799	1	-0.10137	0.88341	0.88393	0.999998	6881	0	-0.10137
LmxM.27.2390.1	5	0.40184	0.54373	0.999987	3800	1	0.03093	0.32064	0.45778	0.999998	3472	2	0.03093
LmxM.07.0150.1	6	0.402	0.54766	0.999987	3801	1	0.10119	0.11299	0.23804	0.997577	1718	3	0.10119
LmxM.30.1280.1-LmxM.30.1290.1	5	0.40205	0.54395	0.999987	3802	1	0.15836	0.043891	0.10916	0.977218	894	3	0.15836
LmxM.22.0650.1	6	0.40222	0.54787	0.999987	3803	2	-0.050182	0.90917	0.909	0.999998	7123	0	-0.050182
LmxM.34.4470.1	6	0.40222	0.54787	0.999987	3804	2	-0.023171	0.63469	0.70284	0.999998	5329	1	-0.023171
LmxM.21.1840.1	6	0.40246	0.54809	0.999987	3805	2	0.049048	0.044287	0.12371	0.977218	902	2	0.049048
LmxM.28.0190.1	6	0.40246	0.54809	0.999987	3806	2	-0.060141	0.19795	0.36639	0.999998	2623	1	-0.060141
LmxM.28.1000.1	6	0.40269	0.54832	0.999987	3807	1	-0.034136	0.89319	0.89286	0.999998	6977	0	-0.034136
LmxM.27.1000.1	6	0.40271	0.54833	0.999987	3808	2	-0.069028	0.84347	0.84296	0.999998	6565	1	-0.069028
LmxM.11.1310.1	6	0.40299	0.54857	0.999987	3809	1	0.017764	0.44828	0.59106	0.999998	4364	2	0.017764
LmxM.32.2850.1	6	0.40299	0.54857	0.999987	3810	2	0.11546	0.023136	0.071037	0.913078	550	3	0.11546
LmxM.18.1170.1	3	0.40304	0.43071	0.999987	3811	1	-0.051447	0.21111	0.2992	0.997577	2730	1	-0.051447
LmxM.08_29.1810.1	6	0.40314	0.54874	0.999987	3812	2	0.075665	0.05203	0.13941	0.977218	1011	3	0.075665
LmxM.20_36.6470.1	6	0.40327	0.54885	0.999987	3813	2	-0.060967	0.55469	0.66696	0.999998	4950	1	-0.060967
LmxM.15.0440a.1-LmxM.15.0440b.1	12	0.40343	0.65937	0.999987	3814	4	-0.061329	0.4259	0.67531	0.999998	4213	3	-0.061329
LmxM.22.1160.1	6	0.40345	0.54901	0.999987	3815	2	0.12442	0.0043967	0.017875	0.818571	149	3	0.12442
LmxM.29.0310.1	6	0.40354	0.54909	0.999987	3816	2	0.0054816	0.71092	0.74343	0.999998	5711	1	0.0054816
LmxM.12.0280.1	6	0.40393	0.54942	0.999987	3817	1	0.006447	0.93066	0.93029	0.999998	7283	0	0.006447
LmxM.33.2940.1	6	0.40442	0.54986	0.999987	3818	1	0.072171	0.19637	0.36405	0.998298	2611	3	0.072171
LmxM.03.0530.1	6	0.40459	0.55002	0.999987	3819	2	-0.022512	0.63413	0.70257	0.999998	5325	1	-0.022512
LmxM.25.2190.1	5	0.40461	0.5458	0.999987	3820	1	-0.081859	0.91707	0.91755	0.999998	7185	0	-0.081859
LmxM.31.2501.1	6	0.40497	0.55037	0.999987	3821	2	0.0014591	0.31438	0.46854	0.999998	3428	1	0.0014591
LmxM.11.0500.1	5	0.40503	0.54599	0.999987	3822	1	-0.05308	0.58198	0.63557	0.999998	5071	1	-0.05308
LmxM.24.2340.1	6	0.40515	0.55053	0.999987	3823	2	-0.017335	0.88355	0.88322	0.999998	6884	0	-0.017335
LmxM.27.0210.1	4	0.40515	0.48263	0.999987	3824	1	0.020711	0.35055	0.4528	0.999998	3674	1	0.020711
LmxM.04.0380.1	6	0.40556	0.55093	0.999987	3825	1	-0.019493	0.85672	0.8563	0.999998	6664	0	-0.019493
LmxM.23.1260.1	6	0.40561	0.55098	0.999987	3826	2	0.10982	0.0038376	0.015718	0.818571	126	3	0.10982
LmxM.13.1400.1	6	0.40568	0.55105	0.999987	3827	2	0.034554	0.68158	0.72687	0.999998	5560	1	0.034554
LmxM.10.1120.1	4	0.40577	0.483	0.999987	3828	1	-0.0037814	0.33021	0.44201	0.999998	3527	1	-0.0037814
LmxM.17.1070.1	6	0.40586	0.55121	0.999987	3829	2	-0.069564	0.40585	0.55155	0.999998	4054	1	-0.069564
LmxM.28.1820.1	6	0.40611	0.55143	0.999987	3830	2	0.0085163	0.062317	0.15658	0.977218	1150	1	0.0085163
LmxM.34.1190.1	6	0.40645	0.55172	0.999987	3831	1	-0.062139	0.16992	0.32483	0.997577	2349	2	-0.062139
LmxM.05.0830.1	1	0.40664	0.40609	0.999987	3832	0	-0.04272	0.59336	0.59216	0.999998	5120	0	-0.04272
LmxM.33.0370.1	6	0.40666	0.55189	0.999987	3833	2	0.0082794	0.16389	0.31591	0.997577	2280	2	0.0082794
LmxM.21.0027.1	3	0.4067	0.43358	0.999987	3834	1	0.043719	0.51143	0.51829	0.999998	4771	1	0.043719
LmxM.06.0490.1	6	0.40679	0.55199	0.999987	3835	2	0.031544	0.077134	0.18095	0.980549	1331	3	0.031544
LmxM.34.2170.1	6	0.40689	0.55211	0.999987	3836	1	0.067684	0.040052	0.1135	0.977218	831	2	0.067684
LmxM.34.3925.1	6	0.40733	0.55251	0.999987	3837	1	-0.096125	0.18873	0.35276	0.997577	2530	1	-0.096125
LmxM.34.2910.1	1	0.40736	0.40683	0.999987	3838	0	-0.046435	0.59264	0.59147	0.999998	5117	0	-0.046435
LmxM.21.1610.1	6	0.40762	0.5528	0.999987	3839	2	-0.012436	0.48337	0.62457	0.999998	4594	2	-0.012436
LmxM.30.1520.1	6	0.40763	0.55281	0.999987	3840	1	0.043465	0.18915	0.35342	0.997577	2536	2	0.043465
LmxM.34.4010.1	3	0.4078	0.43446	0.999987	3841	1	-0.1102	0.6855	0.68544	0.999998	5575	0	-0.1102
LmxM.14.1350.1	6	0.40787	0.55301	0.999987	3842	2	0.020158	0.22684	0.39197	0.999998	2837	2	0.020158
LmxM.17.0470.1	6	0.40792	0.55305	0.999987	3843	1	0.0010958	0.40808	0.55353	0.999998	4074	2	0.0010958
LmxM.21.1566.1	6	0.40824	0.55333	0.999987	3844	2	-0.11023	0.99601	0.99598	0.999998	7861	0	-0.11023
LmxM.08.0920.1	2	0.40833	0.40979	0.999987	3845	1	-0.10183	0.90815	0.90844	0.999998	7110	0	-0.10183
LmxM.36.2115.1	6	0.40852	0.55356	0.999987	3846	2	-0.1004	0.98453	0.98454	0.999998	7751	0	-0.1004
LmxM.36.2550.1	6	0.40864	0.5537	0.999987	3847	2	-0.086848	0.87519	0.87487	0.999998	6816	0	-0.086848
LmxM.34.0740.1	6	0.40864	0.5537	0.999987	3848	2	-0.029061	0.50269	0.64304	0.999998	4720	1	-0.029061
LmxM.31.2140.1	2	0.40868	0.41011	0.999987	3849	1	0.015242	0.24074	0.26062	0.997577	2925	1	0.015242
LmxM.32.1210.1	6	0.40881	0.55383	0.999987	3850	1	-0.048886	0.37974	0.52755	0.999998	3869	2	-0.048886
LmxM.04.0760.1-LmxM.04.0770.1	2	0.40897	0.4104	0.999987	3851	1	-0.011128	0.48148	0.48156	0.999998	4577	0	-0.011128
LmxM.28.2640.1	6	0.4093	0.5543	0.999987	3852	1	0.042298	0.062534	0.15693	0.977218	1154	3	0.042298
LmxM.05.0970.1	6	0.4094	0.55439	0.999987	3853	1	0.045056	0.042994	0.1206	0.977218	879	2	0.045056
LmxM.33.0220.1	4	0.4094	0.48503	0.999987	3854	1	0.031305	0.0076387	0.023932	0.818571	243	1	0.031305
Non-target-151	5	0.40941	0.54798	0.999987	3855	1	-0.016285	0.35258	0.49123	0.999998	3694	1	-0.016285
LmxM.12.1210.1	6	0.40941	0.55441	0.999987	3856	2	-0.010883	0.49766	0.63824	0.999998	4682	2	-0.010883
LmxM.31.0400.1	6	0.40941	0.55441	0.999987	3857	2	-0.013146	0.018492	0.058648	0.895926	455	2	-0.013146
LmxM.05.0290.1	6	0.40957	0.55455	0.999987	3858	2	-0.033701	0.69228	0.73275	0.999998	5608	1	-0.033701
LmxM.16.0800.1	5	0.40962	0.54806	0.999987	3859	1	-0.092687	0.74254	0.74703	0.999998	5900	1	-0.092687
LmxM.14.0390.1-LmxM.14.0391.1-LmxM.14.0400.1	1	0.40971	0.40916	0.999987	3860	0	-0.04087	0.59029	0.58907	0.999998	5106	0	-0.04087
LmxM.19.0140.1	6	0.40979	0.55478	0.999987	3861	2	-0.049456	0.24783	0.40979	0.999998	2980	2	-0.049456
LmxM.08.0970.1	6	0.40994	0.55493	0.999987	3862	2	-0.033346	0.067592	0.1654	0.977218	1216	2	-0.033346
LmxM.22.1370.1	6	0.41028	0.55525	0.999987	3863	2	-0.0071119	0.69373	0.73356	0.999998	5620	1	-0.0071119
LmxM.11.0450.1	6	0.41031	0.55527	0.999987	3864	2	-0.0076706	0.48325	0.62445	0.999998	4592	2	-0.0076706
LmxM.26.1150.1	6	0.41031	0.55527	0.999987	3865	2	0.027147	0.88024	0.87995	0.999998	6852	0	0.027147
LmxM.34.4290.1	1	0.41047	0.40991	0.999987	3866	0	-0.041158	0.58953	0.58827	0.999998	5103	0	-0.041158
LmxM.25.2070.1	6	0.41055	0.55549	0.999987	3867	2	-0.041802	0.0030953	0.012873	0.818571	103	2	-0.041802
LmxM.26.1750.1	6	0.41074	0.55566	0.999987	3868	2	0.03643	0.40153	0.54758	0.999998	4029	2	0.03643
LmxM.22.1460.1	1	0.41082	0.41028	0.999987	3869	0	-0.036055	0.58918	0.58792	0.999998	5102	0	-0.036055
LmxM.20.1610.1	2	0.41084	0.41218	0.999987	3870	1	-0.019869	0.50788	0.50817	0.999998	4753	0	-0.019869
LmxM.36.6530.1	6	0.41086	0.55576	0.999987	3871	2	-0.053399	0.59736	0.68529	0.999998	5129	1	-0.053399
LmxM.30.0400.1	6	0.41105	0.55592	0.999987	3872	2	-0.06349	0.97286	0.97272	0.999998	7638	0	-0.06349
LmxM.31.0160.1	3	0.41107	0.43691	0.999987	3873	1	0.0022775	0.72635	0.72622	0.999998	5798	0	0.0022775
LmxM.36.4020.1	6	0.41116	0.55605	0.999987	3874	1	0.058395	0.41725	0.56197	0.999998	4152	1	0.058395
LmxM.08_29.2140.1	5	0.41124	0.54881	0.999987	3875	1	0.038775	0.30217	0.43833	0.999998	3347	2	0.038775
LmxM.28.1080.1	6	0.4114	0.55628	0.999987	3876	2	-0.013154	0.42909	0.57325	0.999998	4236	1	-0.013154
LmxM.29.2210.1	6	0.4114	0.55628	0.999987	3877	2	-0.10302	0.91906	0.91877	0.999998	7199	0	-0.10302
LmxM.34.0040.1	6	0.41165	0.55649	0.999987	3878	1	0.084979	0.14341	0.28497	0.997577	2045	3	0.084979
LmxM.36.6280.1-LmxM.36.6300.1	2	0.41197	0.41325	0.999987	3879	1	-0.024831	0.54827	0.54856	0.999998	4916	0	-0.024831
LmxM.16.0810.1	6	0.41219	0.55701	0.999987	3880	2	-0.042192	0.90566	0.90552	0.999998	7094	0	-0.042192
LmxM.32.0410.1	6	0.41237	0.55718	0.999987	3881	2	-0.039373	0.71243	0.74434	0.999998	5722	1	-0.039373
LmxM.21.1370.1	6	0.41253	0.55731	0.999987	3882	1	0.012889	0.32881	0.4815	0.999998	3519	1	0.012889
LmxM.36.4310.1	6	0.41292	0.55768	0.999987	3883	1	-0.036428	0.28928	0.44619	0.999998	3266	1	-0.036428
LmxM.31.1010.1	5	0.41302	0.54962	0.999987	3884	1	0.068991	0.0099168	0.032739	0.859213	290	2	0.068991
LmxM.24.1380.1-LmxM.24.1390.1	2	0.41304	0.41425	0.999987	3885	1	0.067277	0.09279	0.14141	0.977218	1501	1	0.067277
LmxM.34.0560.1	6	0.41311	0.55788	0.999987	3886	1	0.0043252	0.27455	0.43319	0.999998	3163	2	0.0043252
LmxM.17.1270.1	6	0.4132	0.55796	0.999987	3887	2	-0.075976	0.90981	0.90965	0.999998	7130	0	-0.075976
LmxM.07.0750.1	6	0.41331	0.55807	0.999987	3888	1	0.0921	0.15914	0.3087	0.997577	2221	2	0.0921
LmxM.36.5270.1	6	0.41354	0.55827	0.999987	3889	2	-0.10221	0.64704	0.70897	0.999998	5390	1	-0.10221
LmxM.33.0190.1	6	0.4137	0.55842	0.999987	3890	2	0.015826	0.42437	0.56866	0.999998	4203	2	0.015826
LmxM.31.3600.1	6	0.41373	0.55843	0.999987	3891	2	-0.086176	0.7842	0.79209	0.999998	6147	1	-0.086176
LmxM.16.1580.1	6	0.41385	0.55853	0.999987	3892	2	0.015773	0.35275	0.50294	0.999998	3695	2	0.015773
LmxM.31.3320.1	6	0.41394	0.55862	0.999987	3893	1	0.0050749	0.40925	0.55459	0.999998	4083	2	0.0050749
Non-target-81	5	0.41397	0.55	0.999987	3894	1	0.093288	0.037291	0.096382	0.954279	782	1	0.093288
LmxM.28.0720.1	3	0.41403	0.43923	0.999987	3895	1	0.0088284	0.40431	0.43217	0.999998	4043	1	0.0088284
LmxM.07.1140.1	6	0.41409	0.55876	0.999987	3896	1	0.088871	0.038791	0.11041	0.977218	812	3	0.088871
LmxM.33.2630.1	6	0.41419	0.55885	0.999987	3897	2	-0.041382	0.28883	0.44574	0.999998	3263	1	-0.041382
LmxM.36.3720.1	6	0.41419	0.55885	0.999987	3898	2	0.09968	0.11668	0.24386	0.997577	1757	3	0.09968
LmxM.03.0450.1	6	0.41419	0.55885	0.999987	3899	2	0.055214	0.34812	0.49878	0.999998	3661	2	0.055214
LmxM.10.0420.1	6	0.41458	0.55925	0.999987	3900	1	0.073929	0.18205	0.34284	0.997577	2470	3	0.073929
LmxM.13.0930.1	6	0.41467	0.55933	0.999987	3901	2	0.030368	0.22011	0.38614	0.999998	2785	2	0.030368
LmxM.07.1130.1	6	0.4149	0.55953	0.999987	3902	2	0.021379	0.43212	0.57599	0.999998	4255	2	0.021379
LmxM.21.1850.1	6	0.41502	0.55965	0.999987	3903	2	-0.040035	0.044937	0.12534	0.977218	911	2	-0.040035
LmxM.20.0200.1	6	0.41527	0.55986	0.999987	3904	2	-0.073875	0.3766	0.52466	0.999998	3849	2	-0.073875
LmxM.26.1140.1	6	0.41527	0.55986	0.999987	3905	2	-0.011974	0.7227	0.75035	0.999998	5775	1	-0.011974
LmxM.36.5300.1	6	0.41531	0.5599	0.999987	3906	1	-0.040362	0.76791	0.7802	0.999998	6051	1	-0.040362
LmxM.32.0880.1	6	0.41561	0.56017	0.999987	3907	2	0.002964	0.405	0.55073	0.999998	4048	2	0.002964
LmxM.25.1570.1	6	0.41575	0.5603	0.999987	3908	1	-0.077967	0.43847	0.58177	0.999998	4307	1	-0.077967
LmxM.01.0390.1	6	0.41576	0.56031	0.999987	3909	2	-0.028465	0.2799	0.43779	0.999998	3192	1	-0.028465
LmxM.08_29.1880.1	6	0.41594	0.56046	0.999987	3910	2	-0.010022	0.30443	0.4596	0.999998	3359	2	-0.010022
LmxM.12.0890.1-LmxM.12.0891.1-LmxM.12.0990.1	2	0.41626	0.41741	0.999987	3911	1	-0.066745	0.83355	0.83382	0.999998	6487	0	-0.066745
LmxM.08.0135.1	6	0.41628	0.56077	0.999987	3912	2	-0.071058	0.75035	0.76808	0.999998	5938	1	-0.071058
LmxM.34.0990.1	6	0.41638	0.56088	0.999987	3913	2	-0.00031147	0.074029	0.17584	0.979582	1296	2	-0.00031147
LmxM.10.0405.1-LmxM.10.0460.1-LmxM.10.0465.1-LmxM.10.0465a.1	2	0.41653	0.41769	0.999987	3914	1	-0.10719	0.91698	0.91739	0.999998	7183	0	-0.10719
LmxM.36.3800.1	2	0.41663	0.41778	0.999987	3915	1	-0.066791	0.74025	0.74069	0.999998	5888	0	-0.066791
LmxM.36.1530.1	3	0.41672	0.44125	0.999987	3916	1	0.073552	0.50229	0.51034	0.999998	4718	1	0.073552
LmxM.34.3070.1	6	0.41696	0.56143	0.999987	3917	2	0.0039449	0.164	0.31607	0.997577	2282	2	0.0039449
LmxM.17.1030.1	6	0.41702	0.56146	0.999987	3918	2	0.031458	0.046396	0.12887	0.977218	933	3	0.031458
LmxM.09.0610.1	6	0.41735	0.56175	0.999987	3919	1	-0.0089863	0.18295	0.34418	0.997577	2477	2	-0.0089863
LmxM.29.0910.1	6	0.41755	0.56194	0.999987	3920	2	-0.036386	0.75309	0.76985	0.999998	5957	1	-0.036386
LmxM.36.6560.1	6	0.41767	0.56207	0.999987	3921	2	0.12774	0.094827	0.20943	0.997577	1525	3	0.12774
LmxM.32.2710.1	3	0.41778	0.44204	0.999987	3922	1	-0.010374	0.77446	0.77426	0.999998	6090	0	-0.010374
LmxM.28.2580.1	6	0.41793	0.56233	0.999987	3923	1	0.079532	0.1927	0.35857	0.998178	2570	2	0.079532
LmxM.26.1260.1	6	0.41812	0.56252	0.999987	3924	2	-0.067579	0.81438	0.8163	0.999998	6357	1	-0.067579
LmxM.28.2360.1	6	0.41812	0.56252	0.999987	3925	2	-0.044129	0.88726	0.88694	0.999998	6925	0	-0.044129
LmxM.01.0335.1	3	0.41834	0.44245	0.999987	3926	1	-0.025884	0.61311	0.61311	0.999998	5214	0	-0.025884
LmxM.33.3980.1	6	0.41841	0.56278	0.999987	3927	2	-0.062223	0.63136	0.70121	0.999998	5314	1	-0.062223
LmxM.14.1300.1	6	0.41868	0.56302	0.999987	3928	2	0.15112	0.01063	0.037331	0.862107	303	4	0.15112
LmxM.32.1890.1	6	0.41868	0.56302	0.999987	3929	2	-0.083907	0.90909	0.90892	0.999998	7122	0	-0.083907
LmxM.15.1320.1	6	0.41868	0.56302	0.999987	3930	2	-0.068641	0.94313	0.94265	0.999998	7392	0	-0.068641
LmxM.29.0520.1	6	0.41884	0.56316	0.999987	3931	2	0.11633	0.19444	0.36116	0.998279	2590	3	0.11633
LmxM.09.1020.1	6	0.41893	0.56326	0.999987	3932	2	-0.028068	0.83668	0.83641	0.999998	6509	1	-0.028068
LmxM.36.2830.1	6	0.41899	0.56333	0.999987	3933	2	-0.064871	0.38918	0.53618	0.999998	3940	2	-0.064871
LmxM.36.1550.1	6	0.41904	0.56337	0.999987	3934	2	-0.0035267	0.73731	0.75959	0.999998	5865	1	-0.0035267
LmxM.36.5040.1	6	0.41915	0.56346	0.999987	3935	2	0.068592	0.74472	0.76435	0.999998	5914	1	0.068592
LmxM.24.0140.1	1	0.41918	0.41869	0.999987	3936	0	-0.03993	0.58082	0.57969	0.999998	5066	0	-0.03993
LmxM.10.0180.1	4	0.41925	0.49098	0.999987	3937	1	-0.028271	0.83374	0.83398	0.999998	6490	0	-0.028271
LmxM.21.1552.1	6	0.41988	0.56418	0.999987	3938	2	0.013781	0.4397	0.58292	0.999998	4314	2	0.013781
LmxM.27.2440.1	6	0.41996	0.56424	0.999987	3939	1	0.019317	0.2693	0.4285	0.999998	3130	2	0.019317
LmxM.29.2150.1	6	0.42007	0.56433	0.999987	3940	2	-0.060926	0.67994	0.72598	0.999998	5547	1	-0.060926
LmxM.36.1500.1	6	0.42037	0.56466	0.999987	3941	2	-0.0937	0.61698	0.69438	0.999998	5236	1	-0.0937
LmxM.36.5020.1	6	0.42054	0.56481	0.999987	3942	1	0.02256	0.88545	0.8851	0.999998	6906	0	0.02256
LmxM.36.2350.1	1	0.42075	0.42019	0.999987	3943	0	-0.039189	0.57925	0.57813	0.999998	5060	0	-0.039189
LmxM.33.2540.1	6	0.42087	0.56511	0.999987	3944	2	-0.044589	0.95523	0.95489	0.999998	7492	0	-0.044589
LmxM.30.1640.1	2	0.421	0.42203	0.999987	3945	1	0.075419	0.11457	0.15831	0.977218	1735	1	0.075419
LmxM.24.1120.1	6	0.42117	0.56539	0.999987	3946	1	0.11597	0.3775	0.52551	0.999998	3853	2	0.11597
LmxM.34.0230.1	6	0.42146	0.56569	0.999987	3947	1	-0.057081	0.40066	0.54676	0.999998	4024	1	-0.057081
LmxM.08.0640.1	3	0.42165	0.44494	0.999987	3948	1	-0.037045	0.29175	0.35184	0.997577	3289	1	-0.037045
LmxM.22.0080.1	6	0.42185	0.56608	0.999987	3949	1	-0.018657	0.94796	0.94756	0.999998	7436	0	-0.018657
LmxM.30.0870.1-LmxM.30.0880.1	1	0.42188	0.42133	0.999987	3950	0	-0.029547	0.57812	0.57693	0.999998	5053	0	-0.029547
LmxM.32.2460.1	6	0.422	0.56623	0.999987	3951	2	0.056073	0.41671	0.56151	0.999998	4145	2	0.056073
LmxM.08.0480.1	3	0.42202	0.44525	0.999987	3952	1	-0.084731	0.59614	0.596	0.999998	5126	1	-0.084731
LmxM.08.0380.1	6	0.42225	0.56643	0.999987	3953	2	-0.069614	0.9576	0.95734	0.999998	7510	0	-0.069614
LmxM.17.1100.1	6	0.42252	0.5667	0.999987	3954	1	-0.017489	0.88128	0.88098	0.999998	6859	0	-0.017489
LmxM.08_29.0840.1	2	0.42268	0.42363	0.999987	3955	1	-0.024252	0.55036	0.55069	0.999998	4928	0	-0.024252
LmxM.25.1770.1	4	0.42269	0.49307	0.999987	3956	1	-0.0038398	0.39167	0.47577	0.999998	3954	1	-0.0038398
LmxM.08_29.2670.1	6	0.4228	0.56697	0.999987	3957	2	-0.067387	0.16733	0.32099	0.997577	2316	2	-0.067387
LmxM.11.0360.1	6	0.42315	0.56728	0.999987	3958	1	0.026648	0.08488	0.19335	0.985045	1421	2	0.026648
LmxM.08_29.2870.1	6	0.42329	0.56739	0.999987	3959	1	-0.024986	0.020147	0.063012	0.899124	490	2	-0.024986
LmxM.27.1360.1	6	0.42342	0.56754	0.999987	3960	2	0.021293	0.45305	0.59568	0.999998	4392	2	0.021293
LmxM.16.0840.1	6	0.4236	0.5677	0.999987	3961	2	-0.02606	0.42486	0.5691	0.999998	4205	2	-0.02606
LmxM.18.1460.1	6	0.42372	0.5678	0.999987	3962	2	0.10029	0.06922	0.16799	0.977218	1235	3	0.10029
LmxM.10.0750.1	6	0.42385	0.56789	0.999987	3963	2	-0.064339	0.91411	0.91377	0.999998	7161	0	-0.064339
LmxM.29.0560.1	6	0.42403	0.56807	0.999987	3964	2	-0.062389	0.76865	0.78074	0.999998	6056	1	-0.062389
LmxM.36.0280.1	3	0.4241	0.44682	0.999987	3965	1	0.14477	0.097157	0.16569	0.977218	1546	2	0.14477
LmxM.34.5360.1	1	0.42432	0.42374	0.999987	3966	0	-0.035424	0.57568	0.57444	0.999998	5039	0	-0.035424
LmxM.12.1240.1	6	0.42449	0.56849	0.999987	3967	2	0.062315	0.87237	0.87211	0.999998	6791	0	0.062315
Non-target-90	5	0.42469	0.55473	0.999987	3968	1	0.065814	0.26562	0.40033	0.999998	3102	2	0.065814
LmxM.30.2100.1	6	0.42474	0.56871	0.999987	3969	2	-0.054506	0.80391	0.80731	0.999998	6276	1	-0.054506
LmxM.29.3320.1	6	0.42497	0.56894	0.999987	3970	1	0.097461	0.108	0.23025	0.997577	1653	3	0.097461
LmxM.30.0270.1	1	0.425	0.42444	0.999987	3971	0	-0.0372	0.575	0.57379	0.999998	5034	0	-0.0372
LmxM.12.0870partial.1-LmxM.12.0890.1-LmxM.12.0891.1-LmxM.12.0980.1-LmxM.12.0990.1	4	0.42521	0.49461	0.999987	3972	1	0.1306	0.020508	0.053594	0.891544	499	3	0.1306
LmxM.32.1140.1	6	0.42521	0.56916	0.999987	3973	1	0.13694	0.0037231	0.015283	0.818571	123	3	0.13694
LmxM.18.0070.1	6	0.42523	0.56917	0.999987	3974	2	-0.033346	0.088408	0.19905	0.988271	1462	2	-0.033346
LmxM.08_29.1930.1	6	0.42523	0.56917	0.999987	3975	2	-0.029407	0.72031	0.74892	0.999998	5759	1	-0.029407
LmxM.36.4300.1	6	0.42544	0.5694	0.999987	3976	2	0.0017223	0.02108	0.0655	0.899124	514	2	0.0017223
LmxM.24.1720.1	6	0.42555	0.5695	0.999987	3977	2	-0.082727	0.92653	0.92623	0.999998	7257	0	-0.082727
LmxM.32.0050.1	2	0.42562	0.4265	0.999987	3978	1	-0.030302	0.55369	0.55393	0.999998	4943	0	-0.030302
LmxM.31.2720.1	1	0.42592	0.42534	0.999987	3979	0	-0.036464	0.57408	0.57293	0.999998	5027	0	-0.036464
LmxM.11.0610.1	6	0.42593	0.56992	0.999987	3980	2	-0.0092912	0.62616	0.69873	0.999998	5283	1	-0.0092912
LmxM.23.1530.1	6	0.42609	0.57007	0.999987	3981	2	0.0083969	0.13708	0.27534	0.997577	1978	3	0.0083969
LmxM.31.1080.1	4	0.42614	0.49519	0.999987	3982	1	-0.037666	0.84329	0.84366	0.999998	6562	0	-0.037666
LmxM.11.0330.1	6	0.42624	0.57022	0.999987	3983	2	0.01193	0.43087	0.57485	0.999998	4252	2	0.01193
LmxM.34.2750.1	6	0.42627	0.57025	0.999987	3984	1	0.045872	0.097963	0.21437	0.997577	1552	3	0.045872
LmxM.21.1140.1	6	0.42646	0.57046	0.999987	3985	2	0.014869	0.60531	0.68892	0.999998	5173	1	0.014869
LmxM.30.3060.1	2	0.42658	0.42745	0.999987	3986	1	-0.050059	0.64209	0.64222	0.999998	5362	0	-0.050059
LmxM.32.2430.1	6	0.4267	0.57067	0.999987	3987	2	0.041737	0.060151	0.15302	0.977218	1119	1	0.041737
LmxM.09.0540.1	6	0.42682	0.57078	0.999987	3988	2	0.060869	0.099664	0.21701	0.997577	1574	3	0.060869
LmxM.12.0890.1-LmxM.12.0891.1-LmxM.12.0980.1-LmxM.12.0990.1	2	0.42683	0.4277	0.999987	3989	1	0.036753	0.24564	0.2647	0.997577	2958	1	0.036753
LmxM.34.5110.1	6	0.42689	0.57085	0.999987	3990	1	-0.0095886	0.78704	0.79427	0.999998	6174	1	-0.0095886
LmxM.34.2940.1	6	0.42701	0.57097	0.999987	3991	2	0.029787	0.30595	0.461	0.999998	3371	2	0.029787
LmxM.32.0230.1	4	0.42715	0.49577	0.999987	3992	1	0.20594	0.018334	0.048717	0.891303	453	3	0.20594
LmxM.07.1080.1	6	0.42722	0.57118	0.999987	3993	2	0.019656	0.57734	0.6764	0.999998	5051	1	0.019656
LmxM.29.0780.1	6	0.42731	0.57126	0.999987	3994	2	-0.04174	0.20721	0.37503	0.999998	2709	2	-0.04174
LmxM.08_29.1280.1	6	0.42753	0.57147	0.999987	3995	2	-0.054732	0.93458	0.93415	0.999998	7324	0	-0.054732
LmxM.01.0380.1	6	0.4277	0.57164	0.999987	3996	1	-0.02216	0.20432	0.37263	0.999998	2681	2	-0.02216
LmxM.24.0470.1	6	0.4278	0.57174	0.999987	3997	2	-0.011964	0.27575	0.43429	0.999998	3173	2	-0.011964
LmxM.32.1170.1	6	0.4279	0.57183	0.999987	3998	2	-0.041503	0.45063	0.59342	0.999998	4379	1	-0.041503
LmxM.36.6620.1	4	0.42801	0.49626	0.999987	3999	1	0.074107	0.53576	0.56627	0.999998	4873	1	0.074107
LmxM.19.1130.1	6	0.42837	0.57233	0.999987	4000	2	0.046044	0.022303	0.068805	0.907178	535	3	0.046044
LmxM.34.2820.1	6	0.42837	0.57233	0.999987	4001	2	-0.016817	0.92099	0.9207	0.999998	7213	0	-0.016817
LmxM.18.0220.1	6	0.42851	0.57244	0.999987	4002	2	0.010257	0.91075	0.91053	0.999998	7136	0	0.010257
LmxM.01.0010.1	6	0.42866	0.57258	0.999987	4003	1	0.041431	0.098852	0.21574	0.997577	1562	3	0.041431
LmxM.31.1940.1	6	0.42875	0.57267	0.999987	4004	2	0.057589	0.17812	0.33705	0.997577	2429	1	0.057589
LmxM.33.3450.1	6	0.42885	0.57276	0.999987	4005	2	-0.07639	0.12213	0.25233	0.997577	1808	2	-0.07639
LmxM.31.0380.1	6	0.42894	0.57286	0.999987	4006	2	-0.10257	0.66367	0.71743	0.999998	5465	1	-0.10257
LmxM.36.1390.1	6	0.42928	0.57317	0.999987	4007	1	0.00050302	0.25344	0.41469	0.999998	3017	2	0.00050302
LmxM.36.0270.1	6	0.42952	0.57339	0.999987	4008	2	0.00037826	0.63106	0.70108	0.999998	5311	1	0.00037826
LmxM.29.2700.1	3	0.42954	0.45098	0.999987	4009	1	0.025194	0.10895	0.18263	0.980549	1665	1	0.025194
LmxM.05.0080.1	2	0.42969	0.43051	0.999987	4010	1	-0.097477	0.89377	0.8942	0.999998	6982	0	-0.097477
LmxM.21.0370.1	6	0.42975	0.57361	0.999987	4011	1	-0.0016145	0.92558	0.92526	0.999998	7247	0	-0.0016145
LmxM.34.2520.1	6	0.42975	0.57361	0.999987	4012	1	-0.026099	0.98563	0.98565	0.999998	7762	0	-0.026099
LmxM.16.0910.1	2	0.42981	0.43066	0.999987	4013	1	-0.094486	0.89551	0.89591	0.999998	7002	0	-0.094486
LmxM.24.1770.1	2	0.4299	0.43074	0.999987	4014	1	0.036666	0.23281	0.25404	0.997577	2878	1	0.036666
LmxM.17.0670.1	6	0.4301	0.57394	0.999987	4015	2	0.035184	0.86087	0.86046	0.999998	6694	0	0.035184
LmxM.04.0390.1	6	0.4309	0.57462	0.999987	4016	2	-0.058711	0.39891	0.54513	0.999998	4015	2	-0.058711
LmxM.04.0760.1	2	0.43099	0.43178	0.999987	4017	1	-0.046621	0.72358	0.72374	0.999998	5780	0	-0.046621
LmxM.19.0560.1	6	0.43118	0.57491	0.999987	4018	1	0.022374	0.93025	0.92987	0.999998	7279	0	0.022374
LmxM.26.1030.1	6	0.4312	0.57493	0.999987	4019	2	-0.042885	0.31377	0.46797	0.999998	3424	2	-0.042885
LmxM.24.0365.1	2	0.43153	0.43228	0.999987	4020	1	-0.05884	0.72649	0.72654	0.999998	5799	0	-0.05884
LmxM.17.1310.1	6	0.43154	0.57524	0.999987	4021	2	-0.030412	0.26856	0.42786	0.999998	3125	2	-0.030412
LmxM.33.2290.1	4	0.43158	0.49836	0.999987	4022	1	-0.098081	0.95165	0.95162	0.999998	7466	0	-0.098081
LmxM.29.1960.1	6	0.43169	0.57537	0.999987	4023	2	0.015695	0.019099	0.060191	0.899124	469	2	0.015695
LmxM.05.0310.1	2	0.43187	0.43259	0.999987	4024	1	-0.019304	0.52331	0.52368	0.999998	4823	0	-0.019304
Non-target-7	5	0.43199	0.55798	0.999987	4025	1	0.10589	0.12315	0.25234	0.997577	1825	3	0.10589
LmxM.28.1010.1-LmxM.28.1011.1-LmxM.28.1030.1	3	0.43205	0.45288	0.999987	4026	1	-0.031152	0.57516	0.57583	0.999998	5036	1	-0.031152
LmxM.24.0710.1	6	0.43209	0.57571	0.999987	4027	2	-0.03252	0.37794	0.52593	0.999998	3856	2	-0.03252
LmxM.36.0780.1	6	0.43242	0.57602	0.999987	4028	1	0.05155	0.11499	0.24119	0.997577	1740	2	0.05155
LmxM.28.2920.1	2	0.43252	0.4332	0.999987	4029	1	-0.0096669	0.40735	0.40892	0.999998	4065	1	-0.0096669
LmxM.36.2580.1	6	0.43258	0.57617	0.999987	4030	2	-0.053065	0.28106	0.43878	0.999998	3202	1	-0.053065
Non-target-30	5	0.43279	0.55832	0.999987	4031	1	0.17377	0.028606	0.079139	0.926829	644	3	0.17377
LmxM.17.0920.1	6	0.4335	0.57702	0.999987	4032	2	-0.023228	0.20281	0.3713	0.999998	2667	2	-0.023228
LmxM.27.1220.1	6	0.43365	0.57716	0.999987	4033	1	-0.033577	0.92477	0.92444	0.999998	7239	0	-0.033577
LmxM.23.0550.1	6	0.43365	0.57716	0.999987	4034	2	0.020627	0.38154	0.52914	0.999998	3882	2	0.020627
LmxM.20.1500.1	6	0.43365	0.57716	0.999987	4035	2	-0.003457	0.36175	0.51114	0.999998	3755	2	-0.003457
LmxM.34.0490.1	6	0.43365	0.57716	0.999987	4036	2	-0.056893	0.75344	0.77009	0.999998	5963	1	-0.056893
LmxM.28.1120.1	1	0.434	0.43332	0.999987	4037	0	-0.027946	0.566	0.56497	0.999998	4997	0	-0.027946
LmxM.13.1130.1	6	0.43403	0.57752	0.999987	4038	1	-0.021749	0.67953	0.72572	0.999998	5544	1	-0.021749
LmxM.25.1580.1	5	0.43424	0.55898	0.999987	4039	1	-0.030252	0.33055	0.46826	0.999998	3532	2	-0.030252
LmxM.09.0345.1	6	0.43426	0.57773	0.999987	4040	2	-0.049692	0.62297	0.69721	0.999998	5262	1	-0.049692
LmxM.26.2330.1-LmxM.26.2340.1	2	0.43438	0.43507	0.999987	4041	1	-0.060582	0.72763	0.72765	0.999998	5809	0	-0.060582
LmxM.25.1840.1	6	0.43438	0.57783	0.999987	4042	2	-0.047024	0.58126	0.67817	0.999998	5068	1	-0.047024
LmxM.31.2090.1	3	0.43447	0.4547	0.999987	4043	1	0.011736	0.12352	0.20356	0.992926	1829	1	0.011736
LmxM.28.2000.1	6	0.43454	0.57797	0.999987	4044	2	-0.014109	0.25292	0.41424	0.999998	3014	1	-0.014109
LmxM.13.0580.1	6	0.43455	0.57798	0.999987	4045	2	-0.087482	0.93771	0.93728	0.999998	7353	0	-0.087482
LmxM.30.1840.1	6	0.43469	0.57811	0.999987	4046	2	0.017494	0.071791	0.17217	0.977656	1266	3	0.017494
LmxM.08_29.0080.1	2	0.43478	0.43546	0.999987	4047	1	-0.072611	0.81795	0.81822	0.999998	6386	0	-0.072611
LmxM.32.0160.1	6	0.43506	0.57843	0.999987	4048	2	0.013294	0.27378	0.43247	0.999998	3157	2	0.013294
LmxM.34.5250.1	6	0.43515	0.57852	0.999987	4049	2	-0.070685	0.98001	0.98007	0.999998	7711	0	-0.070685
LmxM.09.0880.1	6	0.43527	0.57863	0.999987	4050	2	-0.079801	0.86251	0.86208	0.999998	6707	0	-0.079801
LmxM.36.5060.1	6	0.43531	0.57866	0.999987	4051	1	0.11702	0.021724	0.067215	0.905638	522	3	0.11702
LmxM.33.0530.1	6	0.43545	0.57881	0.999987	4052	1	-0.047382	0.69322	0.73327	0.999998	5615	1	-0.047382
LmxM.25.0420.1	6	0.43545	0.57881	0.999987	4053	2	-0.070692	0.24564	0.40785	0.999998	2956	2	-0.070692
LmxM.14.0930.1	6	0.43545	0.57881	0.999987	4054	2	-0.059718	0.95021	0.9498	0.999998	7454	0	-0.059718
LmxM.22.0670.1	2	0.43548	0.43614	0.999987	4055	1	0.0041247	0.36468	0.36903	0.999998	3775	1	0.0041247
LmxM.05.0190.1	6	0.43564	0.579	0.999987	4056	2	0.076038	0.18578	0.34842	0.997577	2501	2	0.076038
LmxM.27.0930.1	6	0.43564	0.579	0.999987	4057	2	-0.06211	0.62997	0.70055	0.999998	5306	1	-0.06211
LmxM.10.0220.1	6	0.43587	0.5792	0.999987	4058	1	0.093426	0.14451	0.28664	0.997577	2054	3	0.093426
LmxM.31.0210.1	6	0.43588	0.57921	0.999987	4059	2	-0.020198	0.92107	0.92077	0.999998	7216	0	-0.020198
LmxM.05.0130.1	6	0.4361	0.57942	0.999987	4060	2	-0.012961	0.96787	0.96774	0.999998	7604	0	-0.012961
LmxM.10.1270.1	6	0.43616	0.57947	0.999987	4061	2	0.061921	0.18445	0.34642	0.997577	2489	3	0.061921
LmxM.21.0220.1	5	0.43625	0.55994	0.999987	4062	1	0.056114	0.35481	0.49355	0.999998	3712	1	0.056114
LmxM.36.6210.1	6	0.43625	0.57957	0.999987	4063	1	0.0077168	0.33311	0.48534	0.999998	3559	1	0.0077168
LmxM.05.0410.1	6	0.43653	0.57982	0.999987	4064	1	0.032568	0.11473	0.2408	0.997577	1738	2	0.032568
LmxM.20.0040.1	4	0.43654	0.50117	0.999987	4065	1	-0.076914	0.26306	0.3868	0.999998	3083	1	-0.076914
LmxM.10.0425.1	6	0.43677	0.58002	0.999987	4066	2	0.0018465	0.0513	0.13814	0.977218	995	2	0.0018465
LmxM.20.0160.1	6	0.43677	0.58002	0.999987	4067	2	-0.00020492	0.016743	0.054029	0.891544	425	2	-0.00020492
LmxM.32.2380.1	6	0.43677	0.58002	0.999987	4068	2	-0.10563	0.058172	0.14976	0.977218	1092	2	-0.10563
LmxM.27.1805.1-LmxM.27.1810.1	6	0.43691	0.58014	0.999987	4069	1	0.024389	0.85816	0.85779	0.999998	6673	0	0.024389
LmxM.14.1395.1	2	0.43693	0.4376	0.999987	4070	1	-0.069118	0.8336	0.83387	0.999998	6489	0	-0.069118
LmxM.08.0160.1	6	0.43698	0.5802	0.999987	4071	2	0.0019191	0.7269	0.75296	0.999998	5800	1	0.0019191
LmxM.33.0910.1	2	0.43706	0.43773	0.999987	4072	1	-0.096819	0.89663	0.89706	0.999998	7012	0	-0.096819
LmxM.27.0900.1	6	0.43735	0.58053	0.999987	4073	2	0.011789	0.4789	0.62027	0.999998	4560	2	0.011789
LmxM.27.0400.1	5	0.43741	0.56049	0.999987	4074	1	0.10619	0.30749	0.44403	0.999998	3382	2	0.10619
LmxM.27.0800.1	6	0.43759	0.58075	0.999987	4075	2	-0.0040398	0.31105	0.46557	0.999998	3407	2	-0.0040398
LmxM.02.0240.1	6	0.43809	0.58118	0.999987	4076	1	0.048117	0.34347	0.4945	0.999998	3629	2	0.048117
LmxM.27.0970.1-LmxM.27.0980.1	6	0.43814	0.58123	0.999987	4077	2	-0.031775	0.81456	0.81645	0.999998	6358	1	-0.031775
LmxM.30.0452.1	3	0.43818	0.45762	0.999987	4078	1	0.16604	0.079813	0.14019	0.977218	1363	2	0.16604
LmxM.34.2050.1	2	0.4382	0.4388	0.999987	4079	1	-0.027817	0.58334	0.58369	0.999998	5081	0	-0.027817
LmxM.15.0410.1	6	0.43851	0.58156	0.999987	4080	2	-0.025203	0.64393	0.70743	0.999998	5373	1	-0.025203
LmxM.21.1260.1	6	0.43851	0.58156	0.999987	4081	2	-0.04392	0.014461	0.047974	0.891303	379	2	-0.04392
LmxM.16.0170.1	6	0.43851	0.58156	0.999987	4082	1	-0.072701	0.99111	0.99117	0.999998	7805	0	-0.072701
LmxM.33.1720.1	1	0.43855	0.43781	0.999987	4083	0	-0.030128	0.56145	0.5604	0.999998	4980	0	-0.030128
LmxM.08_29.2210.1	6	0.4387	0.58173	0.999987	4084	1	-0.036575	0.93351	0.93307	0.999998	7314	0	-0.036575
LmxM.01.0200.1	6	0.4388	0.58182	0.999987	4085	1	0.038625	0.31511	0.46917	0.999998	3435	2	0.038625
LmxM.34.4080.1	6	0.43881	0.58184	0.999987	4086	2	-0.093596	0.34293	0.494	0.999998	3624	2	-0.093596
LmxM.13.1020.1	6	0.43894	0.58194	0.999987	4087	2	-0.11015	0.24467	0.40706	0.999998	2948	2	-0.11015
LmxM.03.0820.1	6	0.43894	0.58194	0.999987	4088	1	0.023118	0.48804	0.62897	0.999998	4627	2	0.023118
LmxM.31.3050.1	6	0.43917	0.58215	0.999987	4089	2	-0.051033	0.25107	0.41263	0.999998	3001	2	-0.051033
LmxM.24.1820.1	4	0.43918	0.50274	0.999987	4090	1	0.11837	0.16537	0.26852	0.997577	2300	2	0.11837
LmxM.32.2010.1	6	0.43931	0.5823	0.999987	4091	1	0.069015	0.28325	0.44073	0.999998	3215	2	0.069015
LmxM.05.0630.1	6	0.43955	0.58254	0.999987	4092	1	0.0077964	0.7169	0.74691	0.999998	5743	1	0.0077964
LmxM.22.0790.1	6	0.43983	0.5828	0.999987	4093	1	-0.061542	0.24543	0.40767	0.999998	2954	1	-0.061542
LmxM.32.0600.1	1	0.43998	0.43925	0.999987	4094	0	-0.026096	0.56002	0.55889	0.999998	4972	0	-0.026096
LmxM.26.0910.1	6	0.44016	0.58313	0.999987	4095	2	-0.094362	0.60218	0.68752	0.999998	5156	1	-0.094362
LmxM.31.3560.1	6	0.44016	0.58313	0.999987	4096	2	-0.089437	0.97624	0.97615	0.999998	7671	0	-0.089437
LmxM.28.0980.1	6	0.44039	0.58335	0.999987	4097	1	0.0059671	0.73093	0.75551	0.999998	5826	1	0.0059671
LmxM.29.0060.1	6	0.44043	0.58338	0.999987	4098	2	0.10463	0.16761	0.32141	0.997577	2319	3	0.10463
LmxM.33.0020.1	6	0.44055	0.58349	0.999987	4099	2	-0.00096961	0.15504	0.30263	0.997577	2176	2	-0.00096961
LmxM.32.3020.1	6	0.44055	0.58349	0.999987	4100	2	-0.006751	0.923	0.92266	0.999998	7229	0	-0.006751
LmxM.03.0040.1	6	0.441	0.58394	0.999987	4101	2	0.044977	0.26848	0.42779	0.999998	3124	1	0.044977
LmxM.34.1930.1	6	0.44104	0.58398	0.999987	4102	2	0.00083735	0.40993	0.55526	0.999998	4089	1	0.00083735
LmxM.32.2440.1	6	0.44134	0.58427	0.999987	4103	2	0.047173	0.093959	0.20798	0.997577	1515	3	0.047173
LmxM.23.0110.1	6	0.44134	0.58427	0.999987	4104	2	-0.072756	0.83469	0.83452	0.999998	6493	1	-0.072756
LmxM.30.0650.1	3	0.44152	0.46022	0.999987	4105	1	0.16587	0.12838	0.2103	0.997577	1880	2	0.16587
LmxM.33.2840.1	6	0.44152	0.58443	0.999987	4106	1	0.054428	0.11082	0.23462	0.997577	1685	3	0.054428
LmxM.36.4850.1	6	0.44153	0.58443	0.999987	4107	2	-0.0048764	0.82004	0.8212	0.999998	6399	1	-0.0048764
LmxM.31.3250.1	6	0.4418	0.58468	0.999987	4108	1	0.01394	0.10025	0.21792	0.997577	1580	2	0.01394
LmxM.08_29.1620.1	6	0.44189	0.58476	0.999987	4109	2	-0.0067861	0.29003	0.44685	0.999998	3280	2	-0.0067861
LmxM.08.0620.1-LmxM.27.1860.1	1	0.4419	0.44119	0.999987	4110	0	-0.030464	0.5581	0.55693	0.999998	4964	0	-0.030464
LmxM.19.0770.1	6	0.44194	0.58481	0.999987	4111	1	0.01909	0.065342	0.16172	0.977218	1187	2	0.01909
LmxM.08_29.2540.1	6	0.44213	0.58499	0.999987	4112	1	0.069716	0.087288	0.1973	0.986602	1453	3	0.069716
LmxM.03.0860.1	6	0.44213	0.58499	0.999987	4113	1	0.019859	0.28785	0.44492	0.999998	3254	1	0.019859
LmxM.34.4150.1	6	0.44262	0.58545	0.999987	4114	2	-0.0084082	0.43591	0.57947	0.999998	4286	2	-0.0084082
LmxM.31.3730.1	4	0.44278	0.50487	0.999987	4115	1	0.071388	0.20028	0.31096	0.997577	2649	2	0.071388
LmxM.09.1010.1	6	0.44293	0.58571	0.999987	4116	2	0.059975	0.12488	0.25666	0.997577	1843	3	0.059975
LmxM.24.1330.1	1	0.44298	0.4423	0.999987	4117	0	-0.029679	0.55702	0.5559	0.999998	4960	0	-0.029679
LmxM.34.0620.1	6	0.44305	0.58583	0.999987	4118	2	-0.059273	0.65671	0.71381	0.999998	5433	1	-0.059273
LmxM.27.2180.1	6	0.44311	0.58587	0.999987	4119	1	0.048429	0.8049	0.80815	0.999998	6281	1	0.048429
LmxM.21.0560.1	2	0.44384	0.4443	0.999987	4120	1	-0.11086	0.90162	0.90203	0.999998	7054	0	-0.11086
LmxM.32.2050.1	6	0.44386	0.58662	0.999987	4121	2	0.066579	0.042147	0.11857	0.977218	864	3	0.066579
LmxM.11.0580.1	2	0.44414	0.4446	0.999987	4122	1	-0.043394	0.67616	0.67659	0.999998	5527	0	-0.043394
LmxM.22.0970.1	6	0.44441	0.58715	0.999987	4123	1	0.27085	0.00066257	0.003187	0.708268	31	4	0.27085
LmxM.23.0360.1	6	0.44448	0.58722	0.999987	4124	2	-0.029827	0.55204	0.66585	0.999998	4938	1	-0.029827
LmxM.04.0490.1	6	0.44451	0.58725	0.999987	4125	1	0.010402	0.43108	0.57508	0.999998	4254	2	0.010402
LmxM.36.5210.1	6	0.44476	0.58747	0.999987	4126	2	-0.00050377	0.18861	0.35259	0.997577	2528	3	-0.00050377
LmxM.26.2280.1	2	0.44478	0.44527	0.999987	4127	1	-0.094519	0.87979	0.88045	0.999998	6848	0	-0.094519
LmxM.19.0930.1	6	0.44483	0.58754	0.999987	4128	2	0.25971	0.0012765	0.0056373	0.710783	56	4	0.25971
LmxM.13.1250.1	3	0.44502	0.463	0.999987	4129	1	-0.011497	0.73312	0.7329	0.999998	5843	0	-0.011497
LmxM.27.0430.1	6	0.44507	0.58776	0.999987	4130	2	0.0027132	0.15458	0.30192	0.997577	2166	1	0.0027132
LmxM.19.1200.1	6	0.44512	0.58781	0.999987	4131	2	0.045477	0.19302	0.35902	0.998178	2577	3	0.045477
LmxM.26.0960.1	6	0.44521	0.5879	0.999987	4132	1	0.061126	0.096605	0.21224	0.997577	1540	3	0.061126
LmxM.32.2270.1	10	0.44521	0.65983	0.999987	4133	1	0.024218	0.20317	0.41865	0.999998	2671	4	0.024218
LmxM.36.2820.1	6	0.44533	0.58802	0.999987	4134	2	0.13148	0.032206	0.094101	0.954279	703	4	0.13148
LmxM.08_29.1320.1	6	0.44535	0.58803	0.999987	4135	1	0.0043416	0.26033	0.4207	0.999998	3069	2	0.0043416
LmxM.30.1270.1-LmxM.30.1280.1-LmxM.30.1290.1	7	0.4454	0.60232	0.999987	4136	1	0.011017	0.67954	0.76085	0.999998	5545	1	0.011017
LmxM.28.2730.1	6	0.44552	0.58819	0.999987	4137	2	0.088087	0.18376	0.34537	0.997577	2481	2	0.088087
LmxM.12.0075.1	4	0.44556	0.50666	0.999987	4138	1	0.043792	0.73814	0.73859	0.999998	5870	0	0.043792
LmxM.26.1490.1	6	0.44582	0.58848	0.999987	4139	2	-0.048101	0.15118	0.29687	0.997577	2129	2	-0.048101
LmxM.17.1140.1	6	0.44591	0.58858	0.999987	4140	2	-0.011444	0.38265	0.53014	0.999998	3892	2	-0.011444
LmxM.34.0590.1	6	0.44595	0.58861	0.999987	4141	1	-0.014403	0.90948	0.90933	0.999998	7127	0	-0.014403
LmxM.36.5480.1	6	0.44603	0.58869	0.999987	4142	2	0.035111	0.63086	0.70098	0.999998	5309	1	0.035111
LmxM.29.1500.1-LmxM.29.1510.1	2	0.44627	0.44672	0.999987	4143	1	-0.0075911	0.40825	0.40981	0.999998	4077	1	-0.0075911
LmxM.11.1080.1	6	0.44631	0.58894	0.999987	4144	2	0.014595	0.70096	0.73765	0.999998	5662	1	0.014595
LmxM.08_29.0180.1	6	0.44632	0.58896	0.999987	4145	1	0.074237	0.83673	0.83644	0.999998	6510	1	0.074237
LmxM.30.0370.1	6	0.44652	0.58915	0.999987	4146	2	0.14762	0.020394	0.063672	0.899124	494	3	0.14762
LmxM.25.0600.1	6	0.44665	0.58926	0.999987	4147	1	-0.01679	0.44423	0.58722	0.999998	4340	1	-0.01679
LmxM.26.0200.1	3	0.44674	0.46433	0.999987	4148	1	-0.06921	0.42909	0.45106	0.999998	4237	1	-0.06921
LmxM.36.1905.1	6	0.44684	0.58944	0.999987	4149	2	0.00055302	0.58701	0.68072	0.999998	5095	1	0.00055302
LmxM.34.3970.1	6	0.44685	0.58945	0.999987	4150	2	-0.095512	0.99339	0.99336	0.999998	7829	0	-0.095512
LmxM.31.0460.1	6	0.44685	0.58945	0.999987	4151	2	-0.051811	0.43052	0.57458	0.999998	4249	1	-0.051811
LmxM.26.1420.1	6	0.44685	0.58945	0.999987	4152	2	-0.019198	0.44966	0.59239	0.999998	4374	1	-0.019198
LmxM.26.1820.1	6	0.4471	0.58968	0.999987	4153	2	0.077615	0.1038	0.22363	0.997577	1614	3	0.077615
LmxM.26.1000.1	6	0.4473	0.58987	0.999987	4154	1	-0.047084	0.41724	0.56195	0.999998	4150	2	-0.047084
LmxM.29.2340.1	6	0.44744	0.59002	0.999987	4155	1	0.14183	0.010175	0.036078	0.861074	298	3	0.14183
LmxM.11.1000.1	6	0.44755	0.59014	0.999987	4156	2	-0.042816	0.14221	0.28319	0.997577	2030	2	-0.042816
LmxM.33.4270.1	6	0.44755	0.59014	0.999987	4157	2	0.095615	0.086449	0.19586	0.985045	1445	3	0.095615
LmxM.30.2740.1	6	0.44755	0.59014	0.999987	4158	2	-0.047857	0.73205	0.75622	0.999998	5835	1	-0.047857
LmxM.32.1530.1	2	0.44763	0.44802	0.999987	4159	1	-0.11943	0.87628	0.87683	0.999998	6828	0	-0.11943
LmxM.16.1490.1	6	0.44767	0.59025	0.999987	4160	2	-0.046785	0.098645	0.2154	0.997577	1561	1	-0.046785
LmxM.01.0250.1	6	0.44786	0.59044	0.999987	4161	1	0.035984	0.43295	0.57676	0.999998	4258	2	0.035984
LmxM.21.1750.1	6	0.44786	0.59044	0.999987	4162	1	-0.0071213	0.85889	0.85845	0.999998	6678	0	-0.0071213
LmxM.31.3200.1	6	0.44786	0.59044	0.999987	4163	2	-0.037898	0.29465	0.45094	0.999998	3306	1	-0.037898
LmxM.34.5240.1	2	0.44795	0.44837	0.999987	4164	1	-0.10682	0.87039	0.87087	0.999998	6775	0	-0.10682
LmxM.29.0230.1	6	0.44807	0.59065	0.999987	4165	2	-0.029332	0.2845	0.44191	0.999998	3223	2	-0.029332
LmxM.08_29.1470.1	6	0.44878	0.5913	0.999987	4166	1	0.07212	0.064438	0.16015	0.977218	1173	3	0.07212
LmxM.32.2840.1	4	0.44884	0.5087	0.999987	4167	1	0.021973	0.88417	0.88417	0.999998	6892	0	0.021973
LmxM.22.0910.1	6	0.44901	0.59155	0.999987	4168	2	0.077771	0.69588	0.73478	0.999998	5633	1	0.077771
LmxM.33.3370.1	1	0.44913	0.44839	0.999987	4169	0	-0.025924	0.55087	0.54966	0.999998	4931	0	-0.025924
LmxM.11.0010.1	2	0.44933	0.44969	0.999987	4170	1	0.046627	0.14531	0.1825	0.980549	2065	1	0.046627
LmxM.08_29.0300.1	6	0.44941	0.59194	0.999987	4171	2	0.022218	0.92936	0.92899	0.999998	7275	0	0.022218
LmxM.24.2040.1	1	0.4497	0.44897	0.999987	4172	0	-0.028814	0.5503	0.54909	0.999998	4927	0	-0.028814
LmxM.23.1500.1	6	0.44971	0.59223	0.999987	4173	2	-0.080882	0.79011	0.79659	0.999998	6195	1	-0.080882
LmxM.23.0880.1-LmxM.23.0870.1-LmxM.23.0880a.1	3	0.44973	0.46669	0.999987	4174	1	-0.092464	0.71049	0.71051	0.999998	5709	0	-0.092464
LmxM.36.4000.1	2	0.44984	0.45019	0.999987	4175	1	-0.082209	0.83435	0.83463	0.999998	6492	0	-0.082209
LmxM.36.1270.1	1	0.44993	0.44919	0.999987	4176	0	-0.024892	0.55007	0.54888	0.999998	4924	0	-0.024892
LmxM.33.4130.1	6	0.44994	0.59247	0.999987	4177	1	-0.035531	0.11547	0.24195	0.997577	1748	1	-0.035531
LmxM.32.1110.1	6	0.44994	0.59247	0.999987	4178	1	0.17103	0.0042029	0.017104	0.818571	143	5	0.17103
LmxM.25.1740.1	2	0.45004	0.45039	0.999987	4179	1	-0.07881	0.76397	0.76439	0.999998	6026	0	-0.07881
LmxM.22.1100.1	6	0.45013	0.59266	0.999987	4180	2	-0.016014	0.47845	0.61986	0.999998	4555	2	-0.016014
LmxM.15.0820.1	6	0.45063	0.59321	0.999987	4181	1	-0.079069	0.50192	0.64232	0.999998	4712	1	-0.079069
LmxM.25.0490.1-LmxM.25.0500.1	4	0.45095	0.51002	0.999987	4182	1	0.037576	0.13798	0.23511	0.997577	1984	1	0.037576
LmxM.07.0660.1	4	0.45134	0.51026	0.999987	4183	1	0.077681	0.35549	0.45549	0.999998	3715	1	0.077681
LmxM.23.1055.1	5	0.4514	0.56691	0.999987	4184	1	-0.003965	0.6602	0.68445	0.999998	5449	1	-0.003965
LmxM.14.0705.1	4	0.4514	0.5103	0.999987	4185	1	0.04371	0.73361	0.73401	0.999998	5847	0	0.04371
LmxM.20.0080.1	5	0.45167	0.56705	0.999987	4186	1	0.10677	0.08042	0.17729	0.979582	1372	2	0.10677
LmxM.36.3240.1	6	0.4522	0.59468	0.999987	4187	1	0.055879	0.013244	0.044579	0.891303	353	2	0.055879
LmxM.20.1600.1	6	0.45235	0.59485	0.999987	4188	2	-0.0094812	0.093048	0.20653	0.997577	1504	2	-0.0094812
LmxM.36.5150.1	6	0.45253	0.59501	0.999987	4189	2	-0.096861	0.87087	0.87054	0.999998	6778	0	-0.096861
LmxM.03.0620.1	6	0.45265	0.59513	0.999987	4190	2	-0.017989	0.83923	0.83886	0.999998	6529	1	-0.017989
LmxM.34.0380.1	2	0.45282	0.45316	0.999987	4191	1	0.0094764	0.35333	0.35874	0.998178	3703	1	0.0094764
LmxM.05.1060.1	6	0.45289	0.59535	0.999987	4192	2	-0.056333	0.92493	0.92458	0.999998	7240	0	-0.056333
LmxM.34.1280.1	4	0.45302	0.51127	0.999987	4193	1	-0.095024	0.93038	0.93045	0.999998	7280	0	-0.095024
Non-target-129	5	0.45304	0.56772	0.999987	4194	1	0.017185	0.87711	0.87767	0.999998	6834	0	0.017185
LmxM.12.0150.1	6	0.45312	0.59555	0.999987	4195	1	0.030306	0.8446	0.84411	0.999998	6576	1	0.030306
LmxM.11.0630.1	6	0.45326	0.59567	0.999987	4196	1	-0.0056263	0.1437	0.28542	0.997577	2049	2	-0.0056263
LmxM.36.3790.1	6	0.45353	0.59592	0.999987	4197	2	-0.099498	0.94396	0.94346	0.999998	7397	0	-0.099498
LmxM.32.1900.1	1	0.45357	0.45279	0.999987	4198	0	-0.019208	0.54643	0.54527	0.999998	4910	0	-0.019208
LmxM.34.1320.1	6	0.45377	0.59617	0.999987	4199	1	0.12383	0.037673	0.10769	0.977218	788	3	0.12383
LmxM.33.2550.1	6	0.45377	0.59617	0.999987	4200	1	0.061203	0.060262	0.15317	0.977218	1120	2	0.061203
LmxM.29.1350.1	6	0.45405	0.59644	0.999987	4201	2	0.091319	0.012432	0.042327	0.891303	334	3	0.091319
LmxM.33.0950.1	6	0.45418	0.59657	0.999987	4202	1	-0.011368	0.51916	0.65278	0.999998	4806	1	-0.011368
LmxM.29.0370.1	6	0.45418	0.59657	0.999987	4203	1	0.090445	0.14159	0.28226	0.997577	2023	3	0.090445
LmxM.22.0190.1	6	0.45418	0.59657	0.999987	4204	1	0.0097439	0.95444	0.95411	0.999998	7485	0	0.0097439
LmxM.33.3210.1	2	0.45449	0.45489	0.999987	4205	1	-0.047575	0.71351	0.71379	0.999998	5726	0	-0.047575
LmxM.23.0940.1	6	0.45462	0.59696	0.999987	4206	2	-0.098596	0.99666	0.99668	0.999998	7866	0	-0.098596
LmxM.08_29.2480.1	6	0.45462	0.59696	0.999987	4207	2	-0.053476	0.91721	0.91693	0.999998	7187	0	-0.053476
LmxM.29.0180.1	6	0.45492	0.59723	0.999987	4208	2	-0.066338	0.27938	0.4373	0.999998	3189	1	-0.066338
LmxM.32.3000.1	6	0.45505	0.59737	0.999987	4209	1	0.035394	0.28138	0.43907	0.999998	3204	2	0.035394
LmxM.34.5320.1	6	0.45511	0.59742	0.999987	4210	2	0.19935	0.0055907	0.022365	0.818571	177	4	0.19935
LmxM.19.0420.1	2	0.45511	0.45548	0.999987	4211	1	-0.016885	0.5716	0.57192	0.999998	5020	0	-0.016885
LmxM.36.3150.1	6	0.45542	0.59771	0.999987	4212	1	0.022467	0.42837	0.5726	0.999998	4229	1	0.022467
LmxM.21.0970.1	6	0.45565	0.59793	0.999987	4213	2	-0.038361	0.83497	0.83479	0.999998	6495	1	-0.038361
LmxM.23.1050.1-LmxM.23.1061.1	3	0.45574	0.47148	0.999987	4214	1	-0.0042869	0.40525	0.43292	0.999998	4051	1	-0.0042869
LmxM.22.0320.1	4	0.45585	0.51298	0.999987	4215	1	0.025178	0.48787	0.53427	0.999998	4624	1	0.025178
LmxM.27.1480.1	6	0.45593	0.59819	0.999987	4216	1	0.033609	0.50786	0.64799	0.999998	4752	2	0.033609
LmxM.33.1245.1	1	0.45608	0.45538	0.999987	4217	0	-0.017319	0.54392	0.54259	0.999998	4902	0	-0.017319
LmxM.29.1975.1	6	0.45611	0.59835	0.999987	4218	1	0.027882	0.50707	0.64728	0.999998	4747	2	0.027882
LmxM.13.1510.1-LmxM.13.1570.1	2	0.45616	0.4565	0.999987	4219	1	-0.078565	0.86026	0.86057	0.999998	6689	0	-0.078565
LmxM.30.1940.1	6	0.45623	0.59847	0.999987	4220	2	0.022113	0.898	0.89781	0.999998	7020	0	0.022113
LmxM.29.1790.1	6	0.45625	0.59849	0.999987	4221	2	0.10247	0.15935	0.30901	0.997577	2224	3	0.10247
LmxM.36.5910.1	5	0.45644	0.56931	0.999987	4222	1	0.073539	0.15442	0.28493	0.997577	2163	2	0.073539
LmxM.08.0790a.1-LmxM.33.1830b.1	6	0.45662	0.59883	0.999987	4223	2	-0.042523	0.90327	0.90313	0.999998	7073	0	-0.042523
LmxM.04.0550.1	6	0.45689	0.59908	0.999987	4224	2	-0.037403	0.71589	0.7463	0.999998	5738	1	-0.037403
LmxM.29.0790.1	6	0.45698	0.59916	0.999987	4225	1	0.017336	0.86997	0.86962	0.999998	6770	0	0.017336
LmxM.27.0410.1	6	0.45725	0.59941	0.999987	4226	1	0.085851	0.028126	0.083843	0.937528	634	2	0.085851
LmxM.03.0410.1	6	0.45744	0.5996	0.999987	4227	1	0.094021	0.061194	0.15473	0.977218	1133	3	0.094021
LmxM.16.0580.1	4	0.45771	0.5141	0.999987	4228	1	-0.010853	0.23681	0.35513	0.998178	2904	1	-0.010853
LmxM.31.2360.1	6	0.4578	0.59999	0.999987	4229	1	0.031622	0.093188	0.20675	0.997577	1505	2	0.031622
LmxM.28.2290.1	6	0.45786	0.60003	0.999987	4230	2	-0.021254	0.39592	0.54239	0.999998	3988	1	-0.021254
LmxM.02.0630.1	6	0.45804	0.60024	0.999987	4231	2	-0.018112	0.31188	0.46633	0.999998	3413	1	-0.018112
LmxM.11.0080.1	3	0.45832	0.47359	0.999987	4232	1	0.10423	0.59203	0.592	0.999998	5113	1	0.10423
LmxM.23.0960.1	6	0.45835	0.60056	0.999987	4233	1	0.09169	0.35369	0.50384	0.999998	3706	2	0.09169
LmxM.33.0880.1	6	0.45835	0.60056	0.999987	4234	1	0.080188	0.01286	0.043491	0.891303	342	3	0.080188
LmxM.10.0840.1	6	0.45835	0.60056	0.999987	4235	1	0.026545	0.33299	0.48522	0.999998	3557	2	0.026545
LmxM.31.0020.1	6	0.45835	0.60056	0.999987	4236	1	0.023602	0.44572	0.58861	0.999998	4348	1	0.023602
LmxM.34.0500.1	6	0.45858	0.60081	0.999987	4237	2	0.0036634	0.14427	0.28629	0.997577	2052	1	0.0036634
LmxM.22.0540.1	6	0.45865	0.60088	0.999987	4238	2	-0.042466	0.51251	0.65013	0.999998	4777	1	-0.042466
LmxM.28.2490.1	6	0.45876	0.60099	0.999987	4239	1	-0.070247	0.94593	0.94548	0.999998	7419	0	-0.070247
LmxM.08.0910.1	6	0.45895	0.60118	0.999987	4240	2	-0.054318	0.83383	0.83371	0.999998	6491	1	-0.054318
LmxM.36.4480.1	6	0.45901	0.60125	0.999987	4241	2	-0.0022008	0.39937	0.54558	0.999998	4017	2	-0.0022008
LmxM.33.1350.1	6	0.45908	0.60133	0.999987	4242	1	0.030985	0.4862	0.62724	0.999998	4611	2	0.030985
LmxM.06.1230.1	6	0.45926	0.60148	0.999987	4243	1	-0.010781	0.17501	0.3324	0.997577	2398	1	-0.010781
LmxM.11.0830.1	6	0.45944	0.60166	0.999987	4244	1	-0.036669	0.9174	0.91713	0.999998	7189	0	-0.036669
LmxM.27.0770.1	6	0.45955	0.60176	0.999987	4245	2	-0.036514	0.48324	0.62443	0.999998	4591	1	-0.036514
LmxM.36.3060.1	6	0.45963	0.60184	0.999987	4246	1	-0.076705	0.93705	0.93666	0.999998	7348	0	-0.076705
LmxM.16.1200.1	6	0.45976	0.60195	0.999987	4247	2	0.011525	0.77996	0.78885	0.999998	6117	1	0.011525
LmxM.15.0230.1	5	0.45986	0.57097	0.999987	4248	1	0.015318	0.35098	0.48959	0.999998	3679	2	0.015318
LmxM.29.2610.1	6	0.45988	0.60205	0.999987	4249	2	-0.012162	0.5277	0.65622	0.999998	4834	1	-0.012162
LmxM.29.3120.1	6	0.46016	0.60233	0.999987	4250	2	-0.0095457	0.43611	0.57968	0.999998	4289	1	-0.0095457
LmxM.10.0460.1-LmxM.10.0465.1	1	0.46017	0.45956	0.999987	4251	0	-0.015053	0.53983	0.53843	0.999998	4888	0	-0.015053
LmxM.30.1440c.1	1	0.46053	0.45992	0.999987	4252	0	-0.020592	0.53947	0.53803	0.999998	4883	0	-0.020592
LmxM.28.2450.1	6	0.46055	0.60272	0.999987	4253	2	0.0014563	0.87598	0.87568	0.999998	6824	0	0.0014563
LmxM.08_29.1190.1	6	0.46067	0.60282	0.999987	4254	1	0.053637	0.16348	0.3153	0.997577	2275	3	0.053637
LmxM.26.2110.1	6	0.46079	0.60292	0.999987	4255	2	0.039164	0.31559	0.46962	0.999998	3440	2	0.039164
LmxM.07.0640.1	3	0.4609	0.47561	0.999987	4256	1	-0.05725	0.90255	0.90206	0.999998	7062	0	-0.05725
LmxM.30.3060.1-LmxM.30.3070.1	1	0.46094	0.46033	0.999987	4257	0	-0.017243	0.53906	0.5376	0.999998	4882	0	-0.017243
LmxM.12.1110.1	6	0.461	0.60312	0.999987	4258	2	-0.077349	0.86571	0.8653	0.999998	6743	0	-0.077349
LmxM.24.0440.1-LmxM.24.0450.1	2	0.46103	0.46127	0.999987	4259	1	-0.095268	0.8538	0.85405	0.999998	6642	0	-0.095268
LmxM.27.0460.1	2	0.46133	0.46159	0.999987	4260	1	-0.011624	0.44459	0.4451	0.999998	4345	1	-0.011624
LmxM.30.2420.1	2	0.46146	0.46171	0.999987	4261	1	0.033054	0.25789	0.27503	0.997577	3052	1	0.033054
LmxM.21.0530.1	6	0.46199	0.6041	0.999987	4262	1	0.046168	0.39065	0.53759	0.999998	3946	1	0.046168
LmxM.07.0540.1	6	0.46263	0.60471	0.999987	4263	2	0.037301	0.053774	0.14246	0.977218	1037	3	0.037301
LmxM.08_29.2340.1	1	0.46264	0.462	0.999987	4264	0	-0.016297	0.53736	0.5359	0.999998	4877	0	-0.016297
LmxM.08.0150.1	6	0.46294	0.60501	0.999987	4265	1	-0.046001	0.35833	0.508	0.999998	3736	2	-0.046001
LmxM.16.1450.1	4	0.46305	0.51755	0.999987	4266	1	0.096646	0.082524	0.1667	0.977218	1397	2	0.096646
LmxM.26.1040.1	6	0.46317	0.60523	0.999987	4267	2	-0.043212	0.91795	0.91768	0.999998	7194	0	-0.043212
LmxM.22.1090.1	4	0.4633	0.51773	0.999987	4268	1	-0.051179	0.41053	0.48671	0.999998	4097	1	-0.051179
LmxM.29.2065.1	5	0.46372	0.57276	0.999987	4269	1	-0.045755	0.19482	0.32683	0.997577	2595	1	-0.045755
LmxM.24.1430.1	6	0.46381	0.60584	0.999987	4270	1	0.0059381	0.24764	0.40964	0.999998	2977	2	0.0059381
LmxM.16.0790.1	6	0.4639	0.60593	0.999987	4271	2	-0.046165	0.47171	0.61359	0.999998	4509	2	-0.046165
LmxM.17.0310.1	6	0.46396	0.60599	0.999987	4272	2	-0.048245	0.16045	0.31062	0.997577	2238	1	-0.048245
LmxM.08_29.0970.1	6	0.46417	0.6062	0.999987	4273	1	0.027153	0.439	0.58224	0.999998	4309	2	0.027153
LmxM.34.1470.1	6	0.46457	0.60657	0.999987	4274	1	-0.030532	0.34377	0.49476	0.999998	3631	2	-0.030532
LmxM.36.6280.1-LmxM.36.6290.1-LmxM.36.6300.1	4	0.46467	0.51852	0.999987	4275	1	0.17516	0.012764	0.036002	0.861074	339	3	0.17516
LmxM.26.0800.1-LmxM.26.0810.1	6	0.46483	0.60681	0.999987	4276	2	0.045246	0.16923	0.32375	0.997577	2337	3	0.045246
LmxM.17.1340.1	6	0.46483	0.60681	0.999987	4277	2	0.20416	0.0018307	0.0079341	0.807353	67	4	0.20416
LmxM.30.0110.1	6	0.46498	0.60697	0.999987	4278	1	0.032537	0.014147	0.047099	0.891303	373	2	0.032537
LmxM.30.3160.1	4	0.46499	0.51872	0.999987	4279	1	0.0089019	0.60997	0.62156	0.999998	5195	1	0.0089019
LmxM.28.2370.1	6	0.46516	0.60718	0.999987	4280	1	-0.055353	0.19662	0.36441	0.998962	2613	1	-0.055353
LmxM.36.0450.1	6	0.46525	0.60726	0.999987	4281	2	-0.00099419	0.47234	0.61415	0.999998	4514	2	-0.00099419
LmxM.31.2170.1	6	0.46537	0.60739	0.999987	4282	2	-0.05958	0.34331	0.49435	0.999998	3626	1	-0.05958
LmxM.33.4010.1	2	0.46545	0.46568	0.999987	4283	0	0.036001	0.23955	0.25957	0.997577	2919	1	0.036001
LmxM.08_29.1400.1	4	0.46553	0.51906	0.999987	4284	1	-0.031461	0.46518	0.51966	0.999998	4463	1	-0.031461
LmxM.33.3280.1	6	0.46557	0.60757	0.999987	4285	1	-0.030909	0.88146	0.88113	0.999998	6862	0	-0.030909
LmxM.33.1200.1	2	0.4656	0.46585	0.999987	4286	0	0.03674	0.26203	0.27844	0.997577	3078	1	0.03674
LmxM.31.0780.1	6	0.46567	0.60768	0.999987	4287	2	-0.043662	0.88787	0.88753	0.999998	6931	0	-0.043662
LmxM.25.1480.1	6	0.46567	0.60768	0.999987	4288	2	-0.0010972	0.013093	0.044192	0.891303	348	2	-0.0010972
LmxM.27.0220.1	6	0.46567	0.60768	0.999987	4289	2	0.0026279	0.66176	0.71638	0.999998	5459	1	0.0026279
LmxM.06.0720.1	6	0.4657	0.6077	0.999987	4290	1	-0.030077	0.24849	0.4104	0.999998	2986	2	-0.030077
LmxM.30.0450e.1-LmxM.30.0454.1	1	0.46605	0.46531	0.999987	4291	0	-0.013775	0.53395	0.5326	0.999998	4859	0	-0.013775
LmxM.07.0630.1	3	0.46617	0.4799	0.999987	4292	1	0.0029482	0.18031	0.28013	0.997577	2449	1	0.0029482
LmxM.19.0260.1	6	0.46621	0.60818	0.999987	4293	2	-0.0099065	0.50532	0.64558	0.999998	4736	1	-0.0099065
LmxM.23.0630.1	6	0.46621	0.60818	0.999987	4294	2	-0.059398	0.84368	0.84316	0.999998	6567	1	-0.059398
LmxM.13.1500.1	6	0.46634	0.6083	0.999987	4295	1	0.090052	0.15225	0.2985	0.997577	2136	3	0.090052
LmxM.27.0300.1	6	0.46679	0.60873	0.999987	4296	1	0.013636	0.13571	0.2732	0.997577	1962	2	0.013636
LmxM.36.0540.1	6	0.46697	0.60889	0.999987	4297	1	0.13468	0.044867	0.12513	0.977218	909	3	0.13468
LmxM.28.0400.1	6	0.46718	0.60908	0.999987	4298	2	-0.012921	0.37256	0.52091	0.999998	3824	1	-0.012921
LmxM.32.1370.1	6	0.4673	0.6092	0.999987	4299	2	-0.049414	0.016851	0.054279	0.891544	426	2	-0.049414
LmxM.31.3555.1	2	0.46731	0.46757	0.999987	4300	0	-0.018557	0.56036	0.56057	0.999998	4974	0	-0.018557
LmxM.23.1630.1	6	0.46742	0.60932	0.999987	4301	1	-0.0080309	0.90172	0.90161	0.999998	7057	0	-0.0080309
LmxM.24.1905.1	6	0.46769	0.6096	0.999987	4302	1	0.010748	0.84108	0.84066	0.999998	6548	1	0.010748
LmxM.08_29.1630.1	6	0.46769	0.6096	0.999987	4303	2	-0.073422	0.25513	0.41611	0.999998	3030	1	-0.073422
LmxM.23.1450.1	6	0.46778	0.60969	0.999987	4304	1	0.1719	0.014945	0.049229	0.891303	392	4	0.1719
LmxM.31.0910.1	1	0.46791	0.46709	0.999987	4305	0	-0.015549	0.53209	0.53081	0.999998	4851	0	-0.015549
LmxM.31.0440.1	6	0.46838	0.61027	0.999987	4306	2	-0.055631	0.91906	0.91877	0.999998	7200	0	-0.055631
LmxM.23.0280.1	6	0.46859	0.61048	0.999987	4307	1	0.091625	0.090844	0.203	0.992926	1487	2	0.091625
LmxM.36.0230.1	3	0.46882	0.48211	0.999987	4308	1	0.12904	0.1468	0.23625	0.997577	2079	2	0.12904
LmxM.29.1700.1	6	0.46904	0.61091	0.999987	4309	2	-0.088644	0.86594	0.86553	0.999998	6745	0	-0.088644
LmxM.03.0340.1	6	0.46943	0.61127	0.999987	4310	2	-0.053643	0.94892	0.94856	0.999998	7444	0	-0.053643
LmxM.28.2590.1	6	0.46948	0.61131	0.999987	4311	1	0.020917	0.31425	0.46841	0.999998	3427	2	0.020917
LmxM.36.6345.1	2	0.46949	0.46971	0.999987	4312	0	-0.021789	0.56086	0.56108	0.999998	4977	0	-0.021789
LmxM.04.0860.1-LmxM.36.5400.1	1	0.46953	0.4687	0.999987	4313	0	-0.017336	0.53047	0.52924	0.999998	4842	0	-0.017336
LmxM.29.2360.1	6	0.46957	0.61139	0.999987	4314	1	0.011036	0.75001	0.76785	0.999998	5937	1	0.011036
LmxM.19.1380.1	6	0.46966	0.61146	0.999987	4315	1	0.025932	0.63248	0.70177	0.999998	5318	1	0.025932
LmxM.26.2410.1	6	0.47002	0.61182	0.999987	4316	1	0.01871	0.14066	0.28086	0.997577	2015	1	0.01871
LmxM.19.0985.1-LmxM.19.0995.1	6	0.47009	0.6119	0.999987	4317	2	-0.033826	0.48674	0.62774	0.999998	4616	2	-0.033826
LmxM.34.1020.1	6	0.47033	0.6121	0.999987	4318	2	0.033124	0.62505	0.69821	0.999998	5276	1	0.033124
LmxM.15.1430.1	1	0.47035	0.46951	0.999987	4319	0	-0.011019	0.52965	0.52844	0.999998	4840	0	-0.011019
LmxM.29.3280.1	3	0.47052	0.48352	0.999987	4320	1	-0.1065	0.84301	0.84268	0.999998	6559	0	-0.1065
LmxM.24.2320.1	6	0.47054	0.61235	0.999987	4321	2	0.13099	0.0035714	0.014694	0.818571	121	3	0.13099
LmxM.34.2530.1	6	0.47054	0.61235	0.999987	4322	2	-0.041276	0.89993	0.89975	0.999998	7041	0	-0.041276
LmxM.29.2190.1	2	0.47056	0.47081	0.999987	4323	0	0.11153	0.027684	0.050898	0.891544	628	1	0.11153
LmxM.34.4280.1	6	0.47056	0.61236	0.999987	4324	1	0.098	0.084597	0.19292	0.985045	1419	2	0.098
LmxM.14.0380.1	6	0.47069	0.61248	0.999987	4325	2	0.018864	0.91089	0.91066	0.999998	7137	0	0.018864
LmxM.21.0901.1	6	0.47084	0.61263	0.999987	4326	2	-0.087924	0.85581	0.85537	0.999998	6659	0	-0.087924
LmxM.18.0800.1	6	0.47105	0.61286	0.999987	4327	2	0.014278	0.22147	0.38732	0.999998	2794	2	0.014278
LmxM.19.0620.1	6	0.47105	0.61286	0.999987	4328	2	-0.098441	0.89822	0.89803	0.999998	7026	0	-0.098441
LmxM.31.0750.1	2	0.47117	0.47139	0.999987	4329	0	-0.12684	0.92414	0.92452	0.999998	7237	0	-0.12684
LmxM.22.0560.1	6	0.47123	0.61303	0.999987	4330	1	0.034975	0.0099898	0.035586	0.861074	292	2	0.034975
LmxM.26.1290.1	6	0.47144	0.61321	0.999987	4331	2	0.062545	0.0097627	0.03493	0.861074	286	3	0.062545
LmxM.36.4760.1	6	0.47153	0.61329	0.999987	4332	2	-0.055994	0.20508	0.37326	0.999998	2687	2	-0.055994
LmxM.07.0550.1	6	0.47154	0.6133	0.999987	4333	1	0.13562	0.018095	0.057551	0.892046	451	3	0.13562
LmxM.22.0240.1	3	0.47171	0.48451	0.999987	4334	1	0.059161	0.014465	0.037615	0.862107	380	1	0.059161
LmxM.25.0150.1	6	0.47177	0.6135	0.999987	4335	1	0.064152	0.15928	0.3089	0.997577	2222	3	0.064152
LmxM.12.0650.1	6	0.47219	0.61388	0.999987	4336	2	0.054454	0.14883	0.29321	0.997577	2105	3	0.054454
LmxM.08_29.0540.1	3	0.47226	0.48492	0.999987	4337	1	-0.06091	0.19853	0.29144	0.997577	2628	1	-0.06091
LmxM.28.1650.1	6	0.4724	0.61407	0.999987	4338	2	-0.012119	0.15359	0.3005	0.997577	2152	2	-0.012119
LmxM.29.0320.1	6	0.47275	0.61438	0.999987	4339	1	0.028159	0.14794	0.29199	0.997577	2097	2	0.028159
LmxM.30.0010.1	6	0.47285	0.61449	0.999987	4340	2	0.078562	0.51987	0.65304	0.999998	4809	1	0.078562
LmxM.08.1060.1-LmxM.08.1070.1-LmxM.08.1030.1-LmxM.08.1030a.1-LmxM.08.1040.1-LmxM.08.1040c.1-LmxM.08.1070partial.1	1	0.47314	0.47228	0.999987	4341	0	-0.0094151	0.52686	0.52565	0.999998	4832	0	-0.0094151
LmxM.32.2790.1	6	0.47315	0.61479	0.999987	4342	1	-0.067741	0.51318	0.65037	0.999998	4781	1	-0.067741
LmxM.10.0830.1	6	0.47387	0.61545	0.999987	4343	2	-0.047434	0.55685	0.66782	0.999998	4959	1	-0.047434
LmxM.33.4090.1	6	0.47387	0.61545	0.999987	4344	2	0.059813	0.057057	0.14795	0.977218	1076	3	0.059813
LmxM.06.0030.1	6	0.47422	0.61578	0.999987	4345	1	0.084036	0.051444	0.13839	0.977218	998	3	0.084036
LmxM.10.0900.1	6	0.47426	0.61581	0.999987	4346	2	0.0040295	0.51543	0.65128	0.999998	4795	1	0.0040295
LmxM.13.0130.1	6	0.47426	0.61581	0.999987	4347	2	-0.055783	0.27938	0.4373	0.999998	3190	1	-0.055783
LmxM.29.2240.1	2	0.47447	0.4746	0.999987	4348	0	-0.01964	0.57914	0.5794	0.999998	5059	0	-0.01964
LmxM.36.2490.1	6	0.47447	0.61596	0.999987	4349	2	0.041777	0.1081	0.23039	0.997577	1654	3	0.041777
LmxM.12.0860.1-LmxM.12.0910.1	3	0.47449	0.48673	0.999987	4350	1	-0.032134	0.75085	0.75053	0.999998	5942	0	-0.032134
LmxM.31.0410.1	6	0.47467	0.61616	0.999987	4351	1	0.053875	0.04044	0.11444	0.977218	837	2	0.053875
LmxM.28.0960.1	2	0.47472	0.47483	0.999987	4352	0	-0.11541	0.9115	0.91193	0.999998	7141	0	-0.11541
LmxM.33.3970.1	6	0.47489	0.61635	0.999987	4353	2	0.024995	0.61849	0.69514	0.999998	5244	1	0.024995
LmxM.07.0615.1	4	0.47507	0.52528	0.999987	4354	1	-0.023258	0.86124	0.86131	0.999998	6697	0	-0.023258
LmxM.13.1380.1	1	0.47513	0.47426	0.999987	4355	0	-0.0088779	0.52487	0.5237	0.999998	4826	0	-0.0088779
LmxM.16.1210.1	6	0.47537	0.61685	0.999987	4356	2	0.04657	0.90749	0.90731	0.999998	7105	0	0.04657
LmxM.08.0390.1	6	0.47549	0.61698	0.999987	4357	2	-0.060904	0.32595	0.47895	0.999998	3506	2	-0.060904
LmxM.08_29.1050.1	6	0.47579	0.61726	0.999987	4358	2	0.059747	0.81009	0.81255	0.999998	6322	1	0.059747
LmxM.36.4550.1	4	0.47579	0.52572	0.999987	4359	1	0.050809	0.099454	0.18754	0.98433	1570	2	0.050809
LmxM.21.1120.1	6	0.47591	0.61738	0.999987	4360	2	-1.1329e-06	0.86084	0.86043	0.999998	6693	0	-1.1329e-06
LmxM.33.0040.1	6	0.47605	0.6175	0.999987	4361	1	0.032219	0.24519	0.40746	0.999998	2953	2	0.032219
LmxM.31.3160.1	6	0.47605	0.6175	0.999987	4362	1	-0.043315	0.32394	0.47712	0.999998	3491	1	-0.043315
LmxM.07.0240.1	6	0.47636	0.61777	0.999987	4363	1	-0.053969	0.98133	0.98131	0.999998	7723	0	-0.053969
LmxM.31.2430.1	6	0.47636	0.61777	0.999987	4364	2	-0.034223	0.49709	0.63768	0.999998	4678	1	-0.034223
LmxM.01.0140.1	3	0.4766	0.48845	0.999987	4365	1	-0.0071556	0.56511	0.56632	0.999998	4993	1	-0.0071556
LmxM.29.2330.1	3	0.4767	0.48853	0.999987	4366	1	-0.065522	0.7842	0.78398	0.999998	6146	0	-0.065522
LmxM.28.0470.1	6	0.47675	0.61814	0.999987	4367	2	0.1058	0.12272	0.25327	0.997577	1817	3	0.1058
LmxM.33.1720a.1	2	0.47676	0.47685	0.999987	4368	0	-0.090999	0.8877	0.8882	0.999998	6929	0	-0.090999
LmxM.36.4920.1	6	0.47684	0.61824	0.999987	4369	1	0.16287	0.025522	0.077256	0.926829	586	4	0.16287
LmxM.26.0610.1	2	0.47689	0.47697	0.999987	4370	0	-0.06073	0.79622	0.79674	0.999998	6231	0	-0.06073
LmxM.34.2200.1	6	0.47702	0.61841	0.999987	4371	2	-0.053156	0.78447	0.79229	0.999998	6149	1	-0.053156
LmxM.27.2450.1	6	0.47722	0.6186	0.999987	4372	2	0.060255	0.31549	0.46955	0.999998	3438	2	0.060255
LmxM.02.0420.1	6	0.47724	0.61861	0.999987	4373	1	0.058606	0.099128	0.21618	0.997577	1566	3	0.058606
LmxM.13.1460.1	6	0.4777	0.61904	0.999987	4374	2	-0.074241	0.94177	0.9414	0.999998	7381	0	-0.074241
LmxM.27.1890.1	6	0.47794	0.61927	0.999987	4375	2	-0.069774	0.9411	0.94073	0.999998	7377	0	-0.069774
LmxM.30.0310.1	6	0.47848	0.61978	0.999987	4376	2	0.11079	0.14493	0.28732	0.997577	2057	3	0.11079
LmxM.33.2930.1	1	0.47855	0.47759	0.999987	4377	0	-0.0085942	0.52145	0.52023	0.999998	4815	0	-0.0085942
LmxM.06.0430.1	6	0.47857	0.61988	0.999987	4378	1	0.077635	0.38598	0.53319	0.999998	3913	2	0.077635
LmxM.16.0290.1	5	0.47869	0.57989	0.999987	4379	1	0.24376	0.0020866	0.0083421	0.807353	80	3	0.24376
LmxM.36.0750.1	6	0.47872	0.62001	0.999987	4380	2	-0.066146	0.027606	0.082543	0.93314	627	1	-0.066146
LmxM.15.0060.1	6	0.47905	0.6203	0.999987	4381	2	0.093243	0.030287	0.089317	0.951432	674	3	0.093243
LmxM.01.0660.1	6	0.47937	0.62062	0.999987	4382	1	0.068223	0.030934	0.090907	0.953026	687	2	0.068223
LmxM.36.2990.1	6	0.47941	0.62066	0.999987	4383	2	-0.066577	0.24097	0.40392	0.999998	2926	1	-0.066577
LmxM.31.3750.1	4	0.47966	0.52821	0.999987	4384	1	-0.02703	0.57476	0.59458	0.999998	5032	1	-0.02703
LmxM.15.1280.1	6	0.4797	0.62094	0.999987	4385	2	0.081993	0.093322	0.20698	0.997577	1507	3	0.081993
LmxM.36.3657.1	6	0.4799	0.62113	0.999987	4386	1	0.037991	0.37641	0.5245	0.999998	3846	2	0.037991
LmxM.28.2380.1	6	0.47994	0.62119	0.999987	4387	2	-0.054013	0.94543	0.94496	0.999998	7414	0	-0.054013
LmxM.26.2390.1	6	0.48007	0.62134	0.999987	4388	1	0.044533	0.39596	0.54242	0.999998	3989	2	0.044533
LmxM.29.1690.1	6	0.48048	0.62172	0.999987	4389	2	-0.016523	0.85965	0.8592	0.999998	6683	0	-0.016523
LmxM.19.1050.1	6	0.48081	0.62206	0.999987	4390	2	0.045175	0.36783	0.51669	0.999998	3793	2	0.045175
LmxM.08_29.0890.1	3	0.48111	0.49218	0.999987	4391	1	0.23386	0.021599	0.053011	0.891544	519	2	0.23386
LmxM.19.0790.1	6	0.48111	0.62235	0.999987	4392	2	-0.049011	0.22989	0.39448	0.999998	2864	1	-0.049011
LmxM.05.1050.1	6	0.48129	0.6225	0.999987	4393	2	0.010268	0.84691	0.84644	0.999998	6586	0	0.010268
LmxM.21.0480.1	6	0.48157	0.62276	0.999987	4394	1	0.060914	0.41448	0.55946	0.999998	4126	2	0.060914
LmxM.22.1000.1	6	0.48175	0.62292	0.999987	4395	2	-0.076616	0.044727	0.12481	0.977218	908	2	-0.076616
LmxM.19.1610.1	6	0.48176	0.62294	0.999987	4396	2	-0.079471	0.64335	0.70712	0.999998	5370	1	-0.079471
LmxM.20.0540.1	2	0.48223	0.48229	0.999987	4397	0	-0.082879	0.8515	0.85172	0.999998	6627	0	-0.082879
LmxM.16.0890.1-LmxM.16.0890a.1	6	0.48233	0.62348	0.999987	4398	2	-0.013439	0.12523	0.25721	0.997577	1845	2	-0.013439
LmxM.25.1230.1	6	0.48241	0.62355	0.999987	4399	1	0.053103	0.72199	0.74995	0.999998	5772	1	0.053103
LmxM.16.0560.1	6	0.48258	0.62371	0.999987	4400	1	-0.051816	0.032798	0.095607	0.954279	712	2	-0.051816
LmxM.26.2490.1	6	0.4826	0.62372	0.999987	4401	2	0.022379	0.23337	0.39744	0.999998	2881	2	0.022379
LmxM.31.2380.1	6	0.48276	0.62388	0.999987	4402	2	-0.024094	0.52015	0.65318	0.999998	4811	1	-0.024094
LmxM.04.0020.1-LmxM.10.1310.1	6	0.48284	0.62396	0.999987	4403	2	-0.029696	0.94237	0.94196	0.999998	7386	0	-0.029696
LmxM.08_29.0210.1	6	0.48302	0.62413	0.999987	4404	2	0.036057	0.43332	0.5771	0.999998	4262	1	0.036057
LmxM.09.1230.1	6	0.48333	0.62445	0.999987	4405	1	0.011152	0.65988	0.71541	0.999998	5448	1	0.011152
LmxM.30.2060.1	6	0.48367	0.62479	0.999987	4406	2	-0.019589	0.94548	0.94503	0.999998	7415	0	-0.019589
LmxM.24.1780.1	6	0.48376	0.62488	0.999987	4407	2	0.050606	0.10334	0.22291	0.997577	1611	3	0.050606
LmxM.34.3670.1	4	0.48387	0.5309	0.999987	4408	1	0.12473	0.056075	0.12948	0.977218	1061	3	0.12473
LmxM.11.1020.1	6	0.48424	0.62529	0.999987	4409	2	0.065084	0.2008	0.3695	0.999998	2655	2	0.065084
LmxM.23.0460.1	3	0.48464	0.49516	0.999987	4410	1	-0.018325	0.88539	0.88494	0.999998	6905	0	-0.018325
LmxM.13.0810.1	6	0.48492	0.62596	0.999987	4411	2	0.017081	0.47474	0.61637	0.999998	4532	2	0.017081
LmxM.32.2310.1	6	0.48501	0.62603	0.999987	4412	2	-0.091413	0.30111	0.4567	0.999998	3344	1	-0.091413
LmxM.26.0870.1	6	0.48516	0.62617	0.999987	4413	2	-0.035104	0.3292	0.48185	0.999998	3521	2	-0.035104
LmxM.24.1570.1	6	0.48517	0.62619	0.999987	4414	1	0.060376	0.33186	0.48424	0.999998	3544	1	0.060376
LmxM.17.1315.1	3	0.48525	0.49564	0.999987	4415	1	-0.082683	0.92101	0.92066	0.999998	7214	0	-0.082683
LmxM.24.2250.1	6	0.48531	0.62632	0.999987	4416	2	-0.10353	0.9887	0.98872	0.999998	7785	0	-0.10353
LmxM.24.0970.1	6	0.48543	0.62644	0.999987	4417	1	0.021346	0.67941	0.72566	0.999998	5542	1	0.021346
LmxM.29.1500.1	3	0.48547	0.4958	0.999987	4418	1	-0.042212	0.42846	0.45057	0.999998	4230	1	-0.042212
LmxM.15.0020.1	6	0.48552	0.62652	0.999987	4419	2	-0.02357	0.81269	0.81481	0.999998	6343	1	-0.02357
LmxM.17.0030.1	1	0.48555	0.4846	0.999987	4420	0	-0.0053919	0.51445	0.5133	0.999998	4793	0	-0.0053919
LmxM.34.2510.1	2	0.48568	0.48569	0.999987	4421	0	-0.018286	0.54315	0.54344	0.999998	4899	0	-0.018286
LmxM.28.1520.1	6	0.4859	0.62688	0.999987	4422	2	-0.041718	0.65448	0.71273	0.999998	5425	1	-0.041718
LmxM.13.0910.1-LmxM.15.1200.1	1	0.4861	0.48512	0.999987	4423	0	-0.0063043	0.5139	0.51277	0.999998	4788	0	-0.0063043
LmxM.31.3190.1	6	0.4864	0.62734	0.999987	4424	1	0.046301	0.4568	0.59918	0.999998	4416	1	0.046301
LmxM.32.0690.1	6	0.48657	0.62751	0.999987	4425	1	-0.031547	0.032946	0.095955	0.954279	717	1	-0.031547
LmxM.12.0200.1	6	0.48659	0.62752	0.999987	4426	2	0.037276	0.46754	0.6096	0.999998	4478	2	0.037276
LmxM.16.0320.1	6	0.48666	0.6276	0.999987	4427	1	0.12074	0.0035507	0.014615	0.818571	120	3	0.12074
LmxM.04.0610.1	1	0.48668	0.4857	0.999987	4428	0	-0.0055751	0.51332	0.51221	0.999998	4783	0	-0.0055751
LmxM.10.1195.1	3	0.48674	0.49688	0.999987	4429	1	-0.0013249	0.34705	0.39017	0.999998	3653	1	-0.0013249
LmxM.30.2150.1	6	0.48676	0.62771	0.999987	4430	2	0.10885	0.28604	0.44331	0.999998	3239	2	0.10885
LmxM.24.1950.1	6	0.48697	0.6279	0.999987	4431	2	-0.025408	0.15303	0.29968	0.997577	2144	2	-0.025408
LmxM.31.1190.1	6	0.48714	0.62804	0.999987	4432	1	-0.013137	0.12566	0.25785	0.997577	1852	2	-0.013137
LmxM.15.1203.1-LmxM.15.1207.1	2	0.48722	0.48727	0.999987	4433	0	0.055422	0.1891	0.21781	0.997577	2533	1	0.055422
LmxM.12.0050.1	4	0.48741	0.53319	0.999987	4434	1	0.05022	0.47726	0.52747	0.999998	4550	1	0.05022
LmxM.07.0860.1	6	0.48751	0.62841	0.999987	4435	2	0.13705	0.0094911	0.034138	0.861074	281	3	0.13705
LmxM.08.1060.1-LmxM.08.1070.1-LmxM.08.1080.1-LmxM.08.1030.1-LmxM.08.1030a.1-LmxM.08.1040.1-LmxM.08.1040b.1-LmxM.08.1040c.1-LmxM.08.1070partial.1	1	0.48761	0.48659	0.999987	4436	0	-0.0052134	0.51239	0.51127	0.999998	4776	0	-0.0052134
LmxM.26.2120.1	6	0.48762	0.62852	0.999987	4437	1	0.024076	0.48293	0.62413	0.999998	4588	2	0.024076
LmxM.15.0880.1	6	0.48778	0.62867	0.999987	4438	2	-0.010472	0.47036	0.61228	0.999998	4497	2	-0.010472
LmxM.30.2370.1	5	0.48782	0.58435	0.999987	4439	1	0.038154	0.17468	0.3059	0.997577	2394	1	0.038154
LmxM.08_29.0580.1	6	0.48789	0.62877	0.999987	4440	2	-0.01393	0.44676	0.58958	0.999998	4353	2	-0.01393
LmxM.28.2120.1	6	0.48797	0.62884	0.999987	4441	1	0.074929	0.1016	0.22015	0.997577	1592	3	0.074929
LmxM.32.3140.1	6	0.48813	0.62899	0.999987	4442	2	0.036724	0.16455	0.3169	0.997577	2289	3	0.036724
LmxM.32.0780.1	6	0.48818	0.62903	0.999987	4443	1	-0.029435	0.87149	0.87115	0.999998	6784	0	-0.029435
LmxM.30.1220.1	6	0.48828	0.62913	0.999987	4444	2	0.003139	0.48144	0.62271	0.999998	4573	2	0.003139
LmxM.36.5560.1	6	0.48855	0.62937	0.999987	4445	2	0.09873	0.11194	0.23645	0.997577	1702	3	0.09873
LmxM.24.0990.1	6	0.48875	0.62958	0.999987	4446	2	0.033245	0.14572	0.28856	0.997577	2069	2	0.033245
LmxM.21.0090.1	1	0.48886	0.48784	0.999987	4447	0	-0.0052658	0.51114	0.51002	0.999998	4770	0	-0.0052658
LmxM.07.0730.1	6	0.48902	0.62984	0.999987	4448	2	-0.00095938	0.93821	0.93778	0.999998	7358	0	-0.00095938
LmxM.29.1920.1	6	0.4891	0.6299	0.999987	4449	1	0.13474	0.031589	0.092582	0.954279	695	4	0.13474
LmxM.20.1050.1	6	0.48923	0.63003	0.999987	4450	2	-0.044433	0.56116	0.66966	0.999998	4978	1	-0.044433
LmxM.36.2400.1	4	0.48941	0.53453	0.999987	4451	1	-0.10426	0.86343	0.86345	0.999998	6717	0	-0.10426
LmxM.13.0610.1	2	0.48976	0.48989	0.999987	4452	0	0.082265	0.085915	0.136	0.977218	1438	1	0.082265
LmxM.36.0690.1	3	0.48983	0.49949	0.999987	4453	1	-0.10432	0.76249	0.76217	0.999998	6011	0	-0.10432
LmxM.05.0610.1	6	0.48997	0.63077	0.999987	4454	2	-0.051725	0.52287	0.65424	0.999998	4822	1	-0.051725
LmxM.22.1250.1	6	0.48997	0.63078	0.999987	4455	2	-0.078631	0.70187	0.73824	0.999998	5668	1	-0.078631
LmxM.34.1680.1	4	0.49008	0.53497	0.999987	4456	1	-0.089938	0.3874	0.47329	0.999998	3923	1	-0.089938
LmxM.30.0290.1	6	0.4901	0.63089	0.999987	4457	1	-0.066632	0.73671	0.75919	0.999998	5862	1	-0.066632
LmxM.32.2450.1	6	0.4901	0.63089	0.999987	4458	1	0.14933	0.019622	0.061534	0.899124	476	4	0.14933
LmxM.22.1690a.1	3	0.49031	0.49994	0.999987	4459	1	0.1234	0.3209	0.37172	0.999998	3473	1	0.1234
LmxM.25.1450.1	6	0.49048	0.63127	0.999987	4460	2	-0.036547	0.72548	0.75207	0.999998	5793	1	-0.036547
LmxM.33.4580.1	6	0.49048	0.63127	0.999987	4461	2	-0.054074	0.3547	0.50476	0.999998	3711	2	-0.054074
LmxM.14.0710.1	3	0.49058	0.50016	0.999987	4462	1	-0.03063	0.4256	0.44837	0.999998	4211	1	-0.03063
LmxM.34.0950.1	1	0.49061	0.48957	0.999987	4463	0	-0.0049884	0.50939	0.50824	0.999998	4760	0	-0.0049884
LmxM.36.6140.1	6	0.49062	0.63139	0.999987	4464	2	0.010344	0.65149	0.71117	0.999998	5411	1	0.010344
LmxM.10.0195.1	1	0.49073	0.48968	0.999987	4465	0	-0.0058403	0.50927	0.50814	0.999998	4759	0	-0.0058403
LmxM.04.0440.1	6	0.49075	0.63152	0.999987	4466	1	0.03597	0.23839	0.40178	0.999998	2912	2	0.03597
LmxM.19.0580.1	6	0.49086	0.63162	0.999987	4467	2	0.11534	0.13162	0.26693	0.997577	1921	3	0.11534
LmxM.10.0850.1	6	0.49101	0.63176	0.999987	4468	1	0.077892	0.073104	0.17432	0.979582	1283	3	0.077892
LmxM.36.0050.1	6	0.49101	0.63176	0.999987	4469	2	-0.05876	0.19344	0.35966	0.998279	2582	1	-0.05876
LmxM.29.1670.1	6	0.49122	0.63194	0.999987	4470	2	-0.026943	0.24603	0.4082	0.999998	2963	1	-0.026943
LmxM.24.0350.1	6	0.49135	0.63206	0.999987	4471	1	0.11095	0.061716	0.1556	0.977218	1140	3	0.11095
LmxM.30.1330.1	6	0.49142	0.63212	0.999987	4472	2	0.020416	0.31269	0.46702	0.999998	3420	2	0.020416
LmxM.24.2160.1	5	0.49148	0.58621	0.999987	4473	1	0.0018842	0.5235	0.6035	0.999998	4824	1	0.0018842
LmxM.33.4240.1	6	0.49157	0.63225	0.999987	4474	1	-0.028625	0.041719	0.11755	0.977218	856	2	-0.028625
LmxM.12.0330.1	6	0.4916	0.63229	0.999987	4475	2	0.0079159	0.084119	0.19217	0.985045	1411	2	0.0079159
Non-target-186	5	0.49167	0.58629	0.999987	4476	1	0.040529	0.85201	0.85222	0.999998	6631	0	0.040529
LmxM.13.0740.1	6	0.49169	0.63238	0.999987	4477	2	-0.016329	0.18051	0.34058	0.997577	2452	2	-0.016329
LmxM.01.0540.1	6	0.49187	0.63257	0.999987	4478	2	-0.012191	0.21819	0.38442	0.999998	2771	2	-0.012191
LmxM.30.0460.1-LmxM.30.0460a.1-LmxM.30.0460c.1-LmxM.30.0460d.1-LmxM.30.0460e.1-LmxM.30.0460g.1	1	0.49229	0.49122	0.999987	4479	0	-0.0038964	0.50771	0.50658	0.999998	4751	0	-0.0038964
LmxM.06.0990.1	6	0.4924	0.63309	0.999987	4480	2	-0.0092055	0.89422	0.89393	0.999998	6991	0	-0.0092055
LmxM.19.0510.1	6	0.49244	0.63312	0.999987	4481	1	-0.0047995	0.8927	0.89235	0.999998	6972	0	-0.0047995
LmxM.31.1920.1	6	0.49276	0.63341	0.999987	4482	2	-0.084173	0.1038	0.22363	0.997577	1615	1	-0.084173
LmxM.29.3030.1	6	0.493	0.63365	0.999987	4483	1	0.066577	0.35546	0.50545	0.999998	3714	2	0.066577
LmxM.36.3130.1	3	0.49305	0.5023	0.999987	4484	1	0.064682	0.49819	0.50693	0.999998	4689	1	0.064682
LmxM.22.1580.1	6	0.49311	0.63375	0.999987	4485	2	0.062344	0.11362	0.23897	0.997577	1727	2	0.062344
LmxM.26.1960.1	6	0.49356	0.63419	0.999987	4486	2	0.0056565	0.50023	0.64069	0.999998	4699	2	0.0056565
LmxM.07.0930.1	6	0.49369	0.63433	0.999987	4487	1	-0.032486	0.31483	0.46892	0.999998	3432	1	-0.032486
LmxM.18.1530.1	6	0.49376	0.63439	0.999987	4488	2	0.046618	0.84982	0.84942	0.999998	6607	0	0.046618
LmxM.15.0090.1	5	0.49377	0.58731	0.999987	4489	1	-0.0027713	0.79866	0.79927	0.999998	6246	0	-0.0027713
LmxM.05.0820.1	6	0.49386	0.63448	0.999987	4490	1	0.060638	0.50326	0.6436	0.999998	4727	2	0.060638
LmxM.36.1470.1	6	0.49406	0.63467	0.999987	4491	2	0.14888	0.033326	0.096917	0.956634	723	3	0.14888
LmxM.18.1430.1	6	0.49424	0.63484	0.999987	4492	2	-0.081482	0.94667	0.94626	0.999998	7429	0	-0.081482
LmxM.28.1140.1	2	0.49437	0.49447	0.999987	4493	0	-0.026503	0.62836	0.62868	0.999998	5296	0	-0.026503
LmxM.36.0840.1	6	0.49438	0.63497	0.999987	4494	2	0.098627	0.025781	0.077912	0.926829	592	3	0.098627
LmxM.36.0710.1	6	0.49447	0.63505	0.999987	4495	1	0.089496	0.3046	0.45975	0.999998	3361	2	0.089496
LmxM.28.1560.1	2	0.49453	0.49462	0.999987	4496	0	-0.0090815	0.55396	0.55419	0.999998	4944	0	-0.0090815
LmxM.31.1250.1	6	0.49528	0.63589	0.999987	4497	1	-0.0075597	0.15587	0.30387	0.997577	2187	2	-0.0075597
LmxM.33.1120.1	3	0.4953	0.50417	0.999987	4498	1	-0.02557	0.20168	0.29337	0.997577	2660	1	-0.02557
LmxM.23.0060.1	1	0.49537	0.49433	0.999987	4499	0	-0.0030069	0.50463	0.50348	0.999998	4733	0	-0.0030069
Non-target-80	5	0.49538	0.58808	0.999987	4500	1	-0.007268	0.23759	0.37126	0.999998	2907	2	-0.007268
LmxM.32.1670.1	2	0.49551	0.49564	0.999987	4501	0	0.085103	0.099518	0.1467	0.977218	1572	1	0.085103
LmxM.18.0840.1	6	0.49559	0.63615	0.999987	4502	1	0.063667	0.17721	0.33571	0.997577	2419	3	0.063667
LmxM.21.1480.1	6	0.49592	0.6365	0.999987	4503	2	0.016181	0.12341	0.25438	0.997577	1828	1	0.016181
LmxM.36.4640.1	5	0.49604	0.58844	0.999987	4504	1	-0.073279	0.022449	0.066872	0.905638	539	2	-0.073279
LmxM.01.0315.1	2	0.49605	0.49621	0.999987	4505	0	-0.056527	0.79688	0.79744	0.999998	6235	0	-0.056527
LmxM.29.2780.1	6	0.49628	0.63681	0.999987	4506	2	-0.10485	0.99581	0.99578	0.999998	7859	0	-0.10485
LmxM.01.0500.1	6	0.4966	0.63714	0.999987	4507	2	-0.0085256	0.22899	0.39375	0.999998	2855	2	-0.0085256
LmxM.32.0420.1	4	0.49666	0.53927	0.999987	4508	1	0.019818	0.64533	0.65054	0.999998	5381	1	0.019818
LmxM.33.3530.1	6	0.49687	0.63743	0.999987	4509	2	-0.02699	0.53196	0.65792	0.999998	4850	1	-0.02699
LmxM.09.1250.1	1	0.49689	0.49584	0.999987	4510	0	-0.0012979	0.50311	0.50205	0.999998	4726	0	-0.0012979
LmxM.33.1170.1	6	0.49692	0.63748	0.999987	4511	1	-0.049546	0.68135	0.72676	0.999998	5558	1	-0.049546
LmxM.26.0070.1	1	0.49741	0.49637	0.999987	4512	0	-0.0011593	0.50259	0.50156	0.999998	4719	0	-0.0011593
LmxM.18.0780.1	6	0.49751	0.63805	0.999987	4513	2	-0.057651	0.37831	0.52626	0.999998	3859	1	-0.057651
LmxM.28.1660.1	6	0.49765	0.63818	0.999987	4514	1	0.030844	0.45783	0.60019	0.999998	4420	2	0.030844
LmxM.29.1760.1	6	0.49765	0.63818	0.999987	4515	1	-0.08716	0.78504	0.79272	0.999998	6154	1	-0.08716
LmxM.29.2310.1	6	0.49781	0.63834	0.999987	4516	2	0.043881	0.059095	0.15125	0.977218	1104	3	0.043881
LmxM.31.2155.1	6	0.49781	0.63834	0.999987	4517	2	0.023325	0.20395	0.37229	0.999998	2677	1	0.023325
LmxM.30.0350.1	6	0.49786	0.63839	0.999987	4518	1	0.14622	0.048029	0.13274	0.977218	954	3	0.14622
LmxM.33.1150.1	6	0.49834	0.63885	0.999987	4519	2	-0.043811	0.068933	0.16754	0.977218	1233	2	-0.043811
LmxM.14.0730.1-LmxM.14.0710.1-LmxM.14.0720.1-LmxM.14.0730a.1	4	0.49839	0.5404	0.999987	4520	1	0.010327	0.022486	0.058019	0.895799	540	2	0.010327
LmxM.13.0940.1	6	0.49852	0.63899	0.999987	4521	2	-0.01487	0.23611	0.39978	0.999998	2898	2	-0.01487
LmxM.21.0190.1	6	0.49902	0.63948	0.999987	4522	2	-0.064959	0.54082	0.66144	0.999998	4894	1	-0.064959
LmxM.20.0770.1	6	0.49902	0.63948	0.999987	4523	2	-0.0093037	0.2755	0.43406	0.999998	3171	2	-0.0093037
LmxM.36.6730.1	6	0.49937	0.63985	0.999987	4524	2	0.022046	0.39211	0.53894	0.999998	3961	1	0.022046
LmxM.36.3250.1	6	0.49955	0.64003	0.999987	4525	2	-0.049139	0.68316	0.7277	0.999998	5569	1	-0.049139
LmxM.29.3560.1	2	0.49963	0.49994	0.999987	4526	0	-0.045479	0.74057	0.74101	0.999998	5891	0	-0.045479
LmxM.34.1140.1	6	0.49973	0.64021	0.999987	4527	2	-0.0050164	0.46862	0.61067	0.999998	4485	2	-0.0050164
LmxM.14.0030.1	6	0.49987	0.64033	0.999987	4528	1	0.15155	0.01239	0.042205	0.891303	333	4	0.15155
LmxM.33.3580.1	6	0.49987	0.64033	0.999987	4529	2	0.069159	0.12362	0.25468	0.997577	1830	2	0.069159
LmxM.02.0080.1	6	0.50004	0.6405	0.999987	4530	1	0.047563	0.85021	0.84983	0.999998	6614	0	0.047563
LmxM.17.0590.1	6	0.50011	0.64056	0.999987	4531	2	0.015368	0.1636	0.31547	0.997577	2276	1	0.015368
LmxM.33.0340.1	6	0.50029	0.64071	0.999987	4532	2	-0.086032	0.86997	0.86962	0.999998	6769	0	-0.086032
LmxM.21.0861.1	6	0.50046	0.6409	0.999987	4533	2	-0.0089939	0.82954	0.82978	0.999998	6462	1	-0.0089939
LmxM.09.1030.1	6	0.50055	0.64098	0.999987	4534	2	-0.0085036	0.9353	0.93489	0.999998	7334	0	-0.0085036
LmxM.30.1600.1	6	0.50085	0.64127	0.999987	4535	1	0.014828	0.88611	0.88574	0.999998	6911	0	0.014828
LmxM.34.0690.1	6	0.50105	0.64147	0.999987	4536	2	-0.039772	0.86193	0.86153	0.999998	6703	0	-0.039772
LmxM.24.0800.1	6	0.50105	0.64147	0.999987	4537	2	0.03005	0.15055	0.29589	0.997577	2123	3	0.03005
LmxM.31.0830.1	6	0.50105	0.64147	0.999987	4538	2	0.0098633	0.030279	0.0893	0.951432	673	3	0.0098633
LmxM.33.3130.1	6	0.50107	0.64149	0.999987	4539	1	-0.068313	0.75726	0.77263	0.999998	5979	1	-0.068313
LmxM.24.0880.1	2	0.50126	0.50156	0.999987	4540	0	0.059879	0.19015	0.21868	0.997577	2545	1	0.059879
LmxM.28.1990.1	6	0.50149	0.64189	0.999987	4541	2	-0.070378	0.06879	0.1673	0.977218	1231	1	-0.070378
LmxM.23.0300.1	4	0.50174	0.54264	0.999987	4542	1	-0.072878	0.37054	0.46385	0.999998	3809	1	-0.072878
LmxM.19.0400.1	6	0.50179	0.64219	0.999987	4543	2	-0.0083545	0.84382	0.84333	0.999998	6570	1	-0.0083545
LmxM.05.1170.1	6	0.50183	0.64222	0.999987	4544	1	0.02018	0.28827	0.44526	0.999998	3258	2	0.02018
LmxM.36.4960.1	6	0.5019	0.64229	0.999987	4545	2	0.067665	0.082416	0.18941	0.984409	1396	3	0.067665
LmxM.25.0120.1	2	0.50204	0.50233	0.999987	4546	0	0.093521	0.14216	0.18005	0.980549	2029	1	0.093521
LmxM.30.2530.1	6	0.50226	0.64264	0.999987	4547	1	0.047434	0.27421	0.4329	0.999998	3162	1	0.047434
LmxM.23.0750.1	6	0.50235	0.6427	0.999987	4548	1	0.13379	0.045526	0.12672	0.977218	919	4	0.13379
LmxM.13.0430.1	6	0.50252	0.64286	0.999987	4549	1	0.091895	0.13574	0.27324	0.997577	1963	3	0.091895
LmxM.19.0230.1	6	0.50311	0.64344	0.999987	4550	2	-0.047489	0.27538	0.43395	0.999998	3168	2	-0.047489
LmxM.33.1420.1	4	0.50315	0.54358	0.999987	4551	1	0.10932	0.49678	0.5401	0.999998	4676	1	0.10932
LmxM.31.1140.1	6	0.50326	0.64359	0.999987	4552	2	0.04716	0.28963	0.44649	0.999998	3271	2	0.04716
LmxM.29.1870.1	6	0.50358	0.6439	0.999987	4553	1	-0.01882	0.17144	0.32713	0.997577	2362	2	-0.01882
LmxM.27.0080.1	6	0.50373	0.64403	0.999987	4554	2	-0.080716	0.41209	0.55723	0.999998	4105	2	-0.080716
LmxM.08_29.0670.1	3	0.50377	0.51141	0.999987	4555	1	-0.030546	0.55205	0.5542	0.999998	4939	1	-0.030546
LmxM.18.1040.1	6	0.50383	0.64412	0.999987	4556	1	0.015271	0.13406	0.27071	0.997577	1946	1	0.015271
LmxM.08_29.2510.1	6	0.50383	0.64412	0.999987	4557	1	0.021335	0.18642	0.34939	0.997577	2506	1	0.021335
LmxM.16.1240.1	6	0.50421	0.64451	0.999987	4558	1	0.027495	0.43988	0.5831	0.999998	4316	2	0.027495
LmxM.32.0720.1	1	0.50432	0.5032	0.999987	4559	0	0.0016842	0.49568	0.49464	0.999998	4670	0	0.0016842
LmxM.30.1550.1	6	0.50446	0.64473	0.999987	4560	2	-0.10445	0.96088	0.96064	0.999998	7536	0	-0.10445
LmxM.11.1120.1	4	0.50453	0.54451	0.999987	4561	1	0.032081	0.01899	0.05024	0.891544	467	2	0.032081
LmxM.01.0310.1	6	0.50458	0.64487	0.999987	4562	2	-0.029759	0.35936	0.50893	0.999998	3744	2	-0.029759
LmxM.36.5000.1	6	0.5047	0.645	0.999987	4563	2	0.044575	0.40926	0.5546	0.999998	4084	2	0.044575
LmxM.18.0890.1	2	0.50474	0.50503	0.999987	4564	0	0.042506	0.26766	0.28329	0.997577	3118	1	0.042506
LmxM.27.0870.1	6	0.50502	0.64529	0.999987	4565	2	0.17789	0.0018337	0.0079466	0.807353	68	3	0.17789
LmxM.09.0600.1	6	0.50502	0.64529	0.999987	4566	2	0.041976	0.12734	0.26039	0.997577	1872	3	0.041976
LmxM.04.0220.1	6	0.50536	0.6456	0.999987	4567	1	0.01951	0.0023279	0.0099553	0.814484	88	2	0.01951
LmxM.27.0690.1	6	0.50591	0.64612	0.999987	4568	1	-0.055828	0.92547	0.92516	0.999998	7245	0	-0.055828
LmxM.28.2940.1	1	0.50595	0.50482	0.999987	4569	0	0.0026362	0.49405	0.49299	0.999998	4662	0	0.0026362
LmxM.07.1035.1	1	0.50604	0.50489	0.999987	4570	0	0.0020754	0.49396	0.49291	0.999998	4661	0	0.0020754
LmxM.25.1550.1	1	0.50621	0.50506	0.999987	4571	0	0.0028584	0.49379	0.49271	0.999998	4658	0	0.0028584
LmxM.31.2670.1	6	0.50654	0.64649	0.999987	4572	1	0.011215	0.053919	0.14268	0.977218	1039	2	0.011215
LmxM.12.0510.1	6	0.50667	0.64653	0.999987	4573	1	-0.0395	0.3287	0.4814	0.999998	3517	1	-0.0395
LmxM.20.0320.1	6	0.50688	0.64663	0.999987	4574	1	0.017616	0.76254	0.77634	0.999998	6013	1	0.017616
LmxM.36.1510.1	2	0.50704	0.50731	0.999987	4575	0	-0.050701	0.73966	0.74002	0.999998	5881	0	-0.050701
LmxM.29.0090.1	6	0.50718	0.64675	0.999987	4576	1	0.0065009	0.35131	0.5016	0.999998	3681	1	0.0065009
LmxM.31.2300.1	6	0.50726	0.64678	0.999987	4577	1	0.14445	0.044696	0.12474	0.977218	907	4	0.14445
LmxM.28.0220.1	4	0.50734	0.5465	0.999987	4578	1	0.046115	0.13024	0.22553	0.997577	1910	1	0.046115
LmxM.30.2040.1	4	0.50752	0.54663	0.999987	4579	1	0.11721	0.020466	0.053513	0.891544	497	2	0.11721
LmxM.21.1675.1	2	0.50756	0.50784	0.999987	4580	0	-0.066302	0.81332	0.81363	0.999998	6348	0	-0.066302
LmxM.24.2190.1	3	0.50788	0.51495	0.999987	4581	1	0.031469	0.73809	0.73782	0.999998	5869	0	0.031469
LmxM.25.0520.1	2	0.50834	0.50864	0.999987	4582	0	-0.028682	0.64598	0.64618	0.999998	5385	0	-0.028682
LmxM.34.1480.1	6	0.50836	0.64721	0.999987	4583	1	0.075673	0.22449	0.38996	0.999998	2820	2	0.075673
LmxM.34.1820.1	2	0.5087	0.50896	0.999987	4584	0	-0.09251	0.87245	0.873	0.999998	6792	0	-0.09251
LmxM.19.1315.1	1	0.50874	0.50757	0.999987	4585	0	0.0038623	0.49126	0.49018	0.999998	4645	0	0.0038623
LmxM.26.2310.1	4	0.50928	0.54779	0.999987	4586	1	-0.04143	0.81727	0.81768	0.999998	6380	0	-0.04143
LmxM.31.1290.1	4	0.50966	0.54802	0.999987	4587	1	0.062268	0.70084	0.70117	0.999998	5660	1	0.062268
LmxM.29.0670.1-LmxM.29.0690.1	1	0.50987	0.50871	0.999987	4588	0	0.0044304	0.49013	0.48905	0.999998	4640	0	0.0044304
LmxM.07.0805.1	4	0.51011	0.54832	0.999987	4589	1	-0.040898	0.79123	0.79165	0.999998	6202	0	-0.040898
LmxM.24.1200.1	6	0.51016	0.64793	0.999987	4590	1	-0.040013	0.11691	0.24424	0.997577	1759	2	-0.040013
LmxM.08_29.2370.1	1	0.51039	0.50925	0.999987	4591	0	0.0045616	0.48961	0.48855	0.999998	4635	0	0.0045616
LmxM.26.1780.1	3	0.51051	0.51723	0.999987	4592	1	-0.047753	0.80594	0.80559	0.999998	6289	0	-0.047753
LmxM.34.3220.1	1	0.51051	0.50938	0.999987	4593	0	0.0041786	0.48949	0.48842	0.999998	4634	0	0.0041786
LmxM.34.0290.1	6	0.51063	0.64813	0.999987	4594	1	-0.061281	0.28993	0.44677	0.999998	3278	2	-0.061281
LmxM.06.1120.1	3	0.51082	0.51747	0.999987	4595	1	0.0018842	0.39709	0.42676	0.999998	4000	1	0.0018842
LmxM.03.0100.1	2	0.51088	0.51115	0.999987	4596	0	-0.018909	0.62396	0.62427	0.999998	5270	0	-0.018909
LmxM.02.0290.1	4	0.51215	0.54967	0.999987	4597	1	0.095897	0.17181	0.27642	0.997577	2370	2	0.095897
LmxM.34.1580.1	1	0.51247	0.51133	0.999987	4598	0	0.0062118	0.48753	0.48653	0.999998	4622	0	0.0062118
LmxM.30.0450h.1	1	0.51259	0.51144	0.999987	4599	0	0.0066874	0.48741	0.48641	0.999998	4620	0	0.0066874
LmxM.21.1020.1	4	0.51266	0.55002	0.999987	4600	1	0.0062615	0.85451	0.85473	0.999998	6650	0	0.0062615
LmxM.09.0460.1	6	0.5128	0.64897	0.999987	4601	1	0.057094	0.0034196	0.014117	0.818571	113	3	0.057094
LmxM.34.4780.1	3	0.51299	0.51941	0.999987	4602	1	0.25442	0.016353	0.042359	0.891303	416	2	0.25442
LmxM.36.2170.1	6	0.5131	0.64907	0.999987	4603	1	0.16943	0.0019302	0.0083221	0.807353	75	3	0.16943
LmxM.23.1110.1-LmxM.23.1120.1	2	0.51345	0.51371	0.999987	4604	0	0.018901	0.42942	0.43032	0.999998	4240	1	0.018901
LmxM.22.0350.1	6	0.51397	0.64943	0.999987	4605	1	0.060886	0.24564	0.40785	0.999998	2957	2	0.060886
LmxM.23.1670.1	6	0.51397	0.64943	0.999987	4606	1	0.09453	0.35487	0.50491	0.999998	3713	2	0.09453
LmxM.32.0130.1	3	0.51433	0.52051	0.999987	4607	1	0.12225	0.12903	0.21125	0.997577	1893	2	0.12225
LmxM.17.0630.1	3	0.51442	0.52059	0.999987	4608	1	0.010068	0.65649	0.65621	0.999998	5430	0	0.010068
LmxM.31.2410.1	6	0.51443	0.64961	0.999987	4609	1	0.080104	0.024605	0.074945	0.923432	572	2	0.080104
LmxM.20.1370.1-LmxM.20.1370a.1	2	0.51444	0.5147	0.999987	4610	0	0.0023253	0.46469	0.46494	0.999998	4461	0	0.0023253
LmxM.29.3470.1	6	0.5146	0.64966	0.999987	4611	1	0.08322	0.25183	0.41329	0.999998	3006	2	0.08322
LmxM.08_29.0950.1	2	0.51464	0.51489	0.999987	4612	0	0.090408	0.045362	0.081248	0.928356	917	1	0.090408
LmxM.29.3025.1	2	0.51469	0.51493	0.999987	4613	0	0.052251	0.19844	0.22539	0.997577	2626	1	0.052251
LmxM.27.1730.1	6	0.51514	0.64988	0.999987	4614	1	0.044843	0.47453	0.61614	0.999998	4530	2	0.044843
LmxM.06.0820.1	6	0.51539	0.64999	0.999987	4615	1	0.043883	0.81024	0.81267	0.999998	6324	1	0.043883
LmxM.33.0710.1	6	0.51572	0.65014	0.999987	4616	1	-0.0018646	0.46895	0.61098	0.999998	4488	2	-0.0018646
LmxM.09.0250.1	6	0.51622	0.65034	0.999987	4617	1	0.028337	0.33078	0.48325	0.999998	3533	1	0.028337
LmxM.10.0945.1	3	0.51625	0.52226	0.999987	4618	1	-0.045402	0.10177	0.17243	0.977656	1595	1	-0.045402
LmxM.34.2960.1	6	0.51651	0.65044	0.999987	4619	1	0.028197	0.61767	0.69475	0.999998	5239	1	0.028197
LmxM.28.1900.1	1	0.5167	0.51556	0.999987	4620	0	0.0070469	0.4833	0.48235	0.999998	4593	0	0.0070469
LmxM.28.0910.1	6	0.51701	0.65067	0.999987	4621	1	0.083883	0.16761	0.32141	0.997577	2320	3	0.083883
LmxM.34.3830.1	5	0.51702	0.59909	0.999987	4622	1	0.12685	0.094018	0.20152	0.988768	1516	3	0.12685
LmxM.26.1220.1	6	0.51734	0.65078	0.999987	4623	1	-0.055777	0.49799	0.63856	0.999998	4686	2	-0.055777
LmxM.30.0870.1	1	0.51758	0.51637	0.999987	4624	0	0.0085535	0.48242	0.48152	0.999998	4586	0	0.0085535
LmxM.29.1080.1	6	0.51763	0.65089	0.999987	4625	1	0.080534	0.25232	0.41369	0.999998	3010	2	0.080534
LmxM.27.1210.1	6	0.51896	0.65143	0.999987	4626	1	0.09922	0.069825	0.16895	0.977656	1242	3	0.09922
LmxM.33.0410.1	6	0.52003	0.65186	0.999987	4627	1	-0.024122	0.85266	0.85219	0.999998	6634	0	-0.024122
LmxM.08_29.1920.1	4	0.52016	0.55505	0.999987	4628	1	0.01633	0.51911	0.55509	0.999998	4804	1	0.01633
LmxM.33.1580.1	4	0.52045	0.55522	0.999987	4629	1	-0.027265	0.070454	0.15171	0.977218	1248	1	-0.027265
LmxM.36.6590.1	6	0.52053	0.65207	0.999987	4630	1	-0.045541	0.61513	0.6935	0.999998	5228	1	-0.045541
LmxM.36.5840.1	6	0.52061	0.65211	0.999987	4631	1	0.13287	0.0412	0.1163	0.977218	848	3	0.13287
LmxM.36.1200.1	6	0.52081	0.65218	0.999987	4632	1	-0.039668	0.24628	0.40843	0.999998	2965	2	-0.039668
LmxM.36.6440.1	6	0.52139	0.6524	0.999987	4633	1	0.067737	0.10352	0.22321	0.997577	1612	2	0.067737
LmxM.36.0070.1	4	0.52162	0.55601	0.999987	4634	1	0.027639	0.23485	0.35275	0.997577	2890	2	0.027639
LmxM.24.1850.1	6	0.52217	0.65272	0.999987	4635	1	0.067482	0.12293	0.25361	0.997577	1820	2	0.067482
Non-target-136	5	0.52227	0.60175	0.999987	4636	1	-0.060995	0.38284	0.5233	0.999998	3895	2	-0.060995
LmxM.15.0200.1	2	0.52228	0.52265	0.999987	4637	0	-0.065344	0.86228	0.86265	0.999998	6704	0	-0.065344
LmxM.30.1200.1	1	0.52288	0.52166	0.999987	4638	0	0.0095292	0.47712	0.47619	0.999998	4549	0	0.0095292
LmxM.29.3670.1	4	0.5229	0.55688	0.999987	4639	1	0.092562	0.13163	0.22724	0.997577	1923	2	0.092562
LmxM.32.0140.1	3	0.52311	0.52815	0.999987	4640	1	0.050318	0.72298	0.72289	0.999998	5777	0	0.050318
LmxM.10.0230.1	6	0.52316	0.65311	0.999987	4641	1	-0.031466	0.13163	0.26694	0.997577	1922	1	-0.031466
LmxM.21.1600.1	4	0.52319	0.55708	0.999987	4642	1	-0.002217	0.69335	0.69384	0.999998	5617	1	-0.002217
LmxM.36.4770.1	5	0.52326	0.60229	0.999987	4643	1	-0.030811	0.1105	0.23054	0.997577	1681	1	-0.030811
LmxM.28.0740.1	6	0.52332	0.65317	0.999987	4644	1	0.048311	0.19561	0.36291	0.998279	2602	3	0.048311
LmxM.26.0560.1	6	0.52345	0.65323	0.999987	4645	1	-0.035148	0.45386	0.59646	0.999998	4399	1	-0.035148
LmxM.33.4570.1	2	0.52354	0.52393	0.999987	4646	0	0.0015881	0.53561	0.53597	0.999998	4870	0	0.0015881
LmxM.03.0400.1	2	0.52354	0.52393	0.999987	4647	0	-0.013596	0.57366	0.57401	0.999998	5026	0	-0.013596
LmxM.36.5920.1	3	0.52376	0.52872	0.999987	4648	1	-0.071345	0.75813	0.7579	0.999998	5986	0	-0.071345
LmxM.05.0770.1	6	0.52423	0.65357	0.999987	4649	1	0.032885	0.19594	0.36339	0.998279	2605	2	0.032885
LmxM.03.0690.1	6	0.52431	0.65359	0.999987	4650	1	-0.026679	0.79952	0.80391	0.999998	6256	1	-0.026679
LmxM.31.0140.1	6	0.52439	0.65362	0.999987	4651	1	0.076667	0.12814	0.26157	0.997577	1878	2	0.076667
LmxM.25.2060.1	5	0.52466	0.60303	0.999987	4652	1	0.042422	0.70035	0.71321	0.999998	5657	1	0.042422
LmxM.16.0020.1	5	0.52473	0.60306	0.999987	4653	1	0.08124	0.082194	0.18056	0.980549	1394	2	0.08124
LmxM.12.0340.1	6	0.52509	0.65387	0.999987	4654	1	-0.06259	0.93904	0.9386	0.999998	7365	0	-0.06259
LmxM.32.2120.1	3	0.52543	0.53024	0.999987	4655	1	0.017163	0.79515	0.7949	0.999998	6223	0	0.017163
LmxM.16.0050.1	6	0.52578	0.65417	0.999987	4656	1	0.01678	0.18545	0.34792	0.997577	2495	3	0.01678
LmxM.30.0450i.1	3	0.52608	0.5308	0.999987	4657	1	-0.0043306	0.64922	0.649	0.999998	5404	0	-0.0043306
LmxM.11.0700.1	1	0.5261	0.52487	0.999987	4658	0	0.0090737	0.4739	0.47302	0.999998	4526	0	0.0090737
LmxM.36.1980.1	3	0.52633	0.53104	0.999987	4659	1	0.13167	0.091105	0.15663	0.977218	1490	2	0.13167
LmxM.26.0220.1	4	0.52642	0.55922	0.999987	4660	1	0.094178	0.006312	0.020675	0.818571	208	2	0.094178
LmxM.33.2473.1	1	0.52657	0.52535	0.999987	4661	0	0.010197	0.47343	0.47255	0.999998	4520	0	0.010197
LmxM.08_29.0805.1	2	0.52663	0.52695	0.999987	4662	0	-0.027991	0.65811	0.65833	0.999998	5441	0	-0.027991
LmxM.13.1070.1	6	0.52692	0.65466	0.999987	4663	1	0.046809	0.19306	0.3591	0.998178	2578	1	0.046809
LmxM.36.1190.1	1	0.52696	0.52574	0.999987	4664	0	0.013235	0.47304	0.47217	0.999998	4518	0	0.013235
LmxM.19.1365.1	3	0.52763	0.53216	0.999987	4665	1	-0.00074376	0.16953	0.26778	0.997577	2344	1	-0.00074376
LmxM.31.2850.1	6	0.5277	0.65499	0.999987	4666	1	0.1146	0.076436	0.17981	0.980549	1322	3	0.1146
LmxM.30.2500.1	1	0.5277	0.52646	0.999987	4667	0	0.011072	0.4723	0.47143	0.999998	4513	0	0.011072
LmxM.34.2890.1	6	0.52794	0.65508	0.999987	4668	1	0.095275	0.076218	0.17947	0.980549	1318	3	0.095275
LmxM.19.0590.1	6	0.52839	0.65526	0.999987	4669	1	0.0071827	0.53345	0.65852	0.999998	4858	1	0.0071827
LmxM.19.0680.1	6	0.52855	0.65532	0.999987	4670	1	0.092358	0.13993	0.27982	0.997577	2007	3	0.092358
LmxM.05.0760.1	6	0.52863	0.65535	0.999987	4671	1	0.17212	0.0075477	0.028584	0.818571	239	4	0.17212
LmxM.13.0280.1-LmxM.13.0390.1-LmxM.13.0290partial.1	1	0.52896	0.52771	0.999987	4672	0	0.012397	0.47104	0.47018	0.999998	4505	0	0.012397
LmxM.08.0360.1	5	0.52912	0.6054	0.999987	4673	1	0.069793	0.28986	0.42561	0.999998	3275	2	0.069793
LmxM.32.0890.1	1	0.52935	0.52813	0.999987	4674	0	0.013484	0.47065	0.4698	0.999998	4501	0	0.013484
LmxM.04.0310.1-LmxM.34.0640.1	5	0.53005	0.60591	0.999987	4675	1	0.064567	0.78048	0.78121	0.999998	6119	1	0.064567
LmxM.05.0730.1	6	0.5301	0.65594	0.999987	4676	1	0.12357	0.0028987	0.012129	0.818571	95	3	0.12357
LmxM.14.0440.1	5	0.53033	0.60605	0.999987	4677	1	-0.039796	0.27312	0.40828	0.999998	3153	2	-0.039796
LmxM.08.0850.1	1	0.53043	0.5292	0.999987	4678	0	0.010255	0.46957	0.46874	0.999998	4493	0	0.010255
LmxM.10.0540.1	6	0.53066	0.65617	0.999987	4679	1	0.0072551	0.50625	0.64647	0.999998	4741	2	0.0072551
LmxM.26.2050.1	6	0.53087	0.65627	0.999987	4680	1	0.044063	0.24585	0.40805	0.999998	2961	2	0.044063
LmxM.14.1130.1	6	0.53123	0.65642	0.999987	4681	1	0.050525	0.85125	0.85085	0.999998	6622	0	0.050525
LmxM.27.2290.1	6	0.53139	0.65649	0.999987	4682	1	-0.053726	0.11952	0.24831	0.997577	1784	1	-0.053726
LmxM.36.2440.1	4	0.5317	0.56285	0.999987	4683	1	0.00025421	0.60773	0.61979	0.999998	5187	1	0.00025421
LmxM.29.1720.1	2	0.53191	0.53224	0.999987	4684	0	-0.063232	0.81591	0.81617	0.999998	6368	0	-0.063232
LmxM.36.4030.1	6	0.53192	0.65668	0.999987	4685	1	0.073547	0.20395	0.37229	0.999998	2678	2	0.073547
LmxM.36.6130.1	6	0.53228	0.65684	0.999987	4686	1	0.0099523	0.17365	0.33041	0.997577	2383	3	0.0099523
LmxM.30.1490.1	6	0.53244	0.65689	0.999987	4687	1	-0.079628	0.026415	0.079509	0.926829	608	2	-0.079628
LmxM.05.0750.1	6	0.53265	0.65698	0.999987	4688	1	0.1702	0.010708	0.037549	0.862107	305	4	0.1702
LmxM.24.0190.1	6	0.53285	0.65706	0.999987	4689	1	-0.0057132	0.92107	0.92077	0.999998	7215	0	-0.0057132
LmxM.03.0360.1	6	0.53317	0.65721	0.999987	4690	1	0.013559	0.054791	0.14417	0.977218	1053	2	0.013559
LmxM.08_29.0640.1	1	0.53371	0.53235	0.999987	4691	0	0.016767	0.46629	0.46551	0.999998	4471	0	0.016767
LmxM.29.1730.1	3	0.53383	0.53761	0.999987	4692	1	-0.11496	0.97257	0.97239	0.999998	7633	0	-0.11496
LmxM.21.1470.1	6	0.5339	0.65749	0.999987	4693	1	-0.043131	0.75672	0.77225	0.999998	5977	1	-0.043131
LmxM.25.2090.1	1	0.53432	0.53295	0.999987	4694	0	0.016432	0.46568	0.46498	0.999998	4465	0	0.016432
LmxM.17.1300.1	6	0.5351	0.65798	0.999987	4695	1	0.098735	0.10419	0.22423	0.997577	1623	3	0.098735
LmxM.21.0430.1	5	0.53533	0.6088	0.999987	4696	1	0.008685	0.90486	0.90537	0.999998	7085	0	0.008685
LmxM.36.4240.1	6	0.53562	0.6582	0.999987	4697	1	0.032332	0.18119	0.3416	0.997577	2458	2	0.032332
LmxM.13.0200.1	3	0.53568	0.53919	0.999987	4698	1	0.045567	0.72908	0.72894	0.999998	5816	0	0.045567
LmxM.29.0930.1	6	0.53575	0.65824	0.999987	4699	1	0.024476	0.85432	0.85382	0.999998	6648	0	0.024476
LmxM.29.2090.1	6	0.53583	0.65828	0.999987	4700	1	0.051011	0.47576	0.61735	0.999998	4538	2	0.051011
LmxM.22.0490.1	6	0.53591	0.6583	0.999987	4701	1	-0.0020068	0.077931	0.18216	0.980549	1343	1	-0.0020068
LmxM.34.4330.1	6	0.53687	0.65872	0.999987	4702	1	0.074702	0.14306	0.28446	0.997577	2040	3	0.074702
LmxM.29.2870.1	4	0.53687	0.56641	0.999987	4703	1	-0.019606	0.88709	0.88704	0.999998	6924	0	-0.019606
LmxM.15.1230.1-LmxM.15.1240.1	6	0.53703	0.65877	0.999987	4704	1	0.12423	0.014744	0.048706	0.891303	382	3	0.12423
LmxM.29.2110.1	6	0.53779	0.65908	0.999987	4705	1	0.099023	0.098157	0.21467	0.997577	1555	2	0.099023
LmxM.24.0010.1	6	0.53779	0.65908	0.999987	4706	1	0.039164	0.49472	0.63534	0.999998	4666	1	0.039164
LmxM.18.0580.1	1	0.53801	0.53656	0.999987	4707	0	0.012773	0.46199	0.46137	0.999998	4441	0	0.012773
LmxM.34.0160.1	3	0.53873	0.54196	0.999987	4708	1	-0.031262	0.72635	0.72622	0.999998	5797	0	-0.031262
LmxM.30.0460.1-LmxM.30.0460a.1-LmxM.30.0460b.1-LmxM.30.0460c.1-LmxM.30.0460d.1-LmxM.30.0460e.1-LmxM.30.0460f.1-LmxM.30.0460g.1	1	0.53882	0.53736	0.999987	4709	0	0.019698	0.46118	0.46055	0.999998	4437	0	0.019698
LmxM.08_29.1585.1	2	0.53946	0.53976	0.999987	4710	0	0.035649	0.28851	0.30109	0.997577	3261	1	0.035649
LmxM.30.1420.1	6	0.53959	0.65978	0.999987	4711	1	0.045417	0.47171	0.61359	0.999998	4510	2	0.045417
LmxM.36.4320.1	6	0.53959	0.65978	0.999987	4712	1	-0.0074175	0.91576	0.91545	0.999998	7170	0	-0.0074175
LmxM.26.2660.1	6	0.54002	0.65992	0.999987	4713	1	0.18102	0.0030012	0.012505	0.818571	100	3	0.18102
LmxM.28.1670.1	6	0.54014	0.65996	0.999987	4714	1	0.065904	0.03651	0.10474	0.977218	769	3	0.065904
LmxM.20.1480.1	6	0.54038	0.66005	0.999987	4715	1	0.064945	0.11016	0.23358	0.997577	1676	2	0.064945
Non-target-135	5	0.54094	0.61177	0.999987	4716	1	0.062703	0.6605	0.68464	0.999998	5450	1	0.062703
LmxM.28.2470.1	5	0.54094	0.61177	0.999987	4717	1	0.00067231	0.12655	0.25608	0.997577	1863	1	0.00067231
LmxM.36.6480.1-LmxM.20_36.6480a.1	1	0.54102	0.5397	0.999987	4718	0	0.01626	0.45898	0.45833	0.999998	4425	0	0.01626
LmxM.29.0880.1	5	0.54118	0.61189	0.999987	4719	1	0.078658	0.068498	0.15554	0.977218	1227	2	0.078658
LmxM.36.6350.1	6	0.54213	0.66074	0.999987	4720	1	0.17113	0.02628	0.079172	0.926829	604	4	0.17113
LmxM.02.0150.1	6	0.54273	0.66098	0.999987	4721	1	0.010867	0.14867	0.29297	0.997577	2103	2	0.010867
LmxM.10.0360.1-LmxM.10.0370.1-LmxM.10.0380.1	1	0.54314	0.54183	0.999987	4722	0	0.018284	0.45686	0.45617	0.999998	4417	0	0.018284
Non-target-36	5	0.54392	0.61345	0.999987	4723	1	-0.048772	0.66068	0.68477	0.999998	5451	1	-0.048772
LmxM.15.0630.1	6	0.54411	0.6615	0.999987	4724	1	0.10124	0.15067	0.29608	0.997577	2126	2	0.10124
LmxM.33.2760.1	4	0.5442	0.57154	0.999987	4725	1	0.0046734	0.30731	0.43008	0.999998	3380	1	0.0046734
LmxM.02.0470.1	6	0.54439	0.66161	0.999987	4726	1	0.020046	0.74256	0.76297	0.999998	5901	1	0.020046
LmxM.03.0700.1	6	0.54455	0.66167	0.999987	4727	1	0.118	0.070268	0.16967	0.977656	1245	3	0.118
LmxM.28.2830.1	6	0.54502	0.66184	0.999987	4728	1	0.071823	0.11624	0.24316	0.997577	1753	3	0.071823
LmxM.33.2320.1	1	0.54544	0.54423	0.999987	4729	0	0.022744	0.45456	0.45388	0.999998	4404	0	0.022744
LmxM.26.1460.1	5	0.54558	0.61438	0.999987	4730	1	-0.0041436	0.71426	0.72398	0.999998	5730	1	-0.0041436
LmxM.18.1625.1	1	0.54567	0.54447	0.999987	4731	0	0.020185	0.45433	0.45362	0.999998	4402	0	0.020185
LmxM.26.1600.1	6	0.54585	0.66217	0.999987	4732	1	0.11598	0.14421	0.28621	0.997577	2051	3	0.11598
LmxM.33.1110.1	4	0.54595	0.5728	0.999987	4733	1	0.030915	0.53488	0.5657	0.999998	4865	1	0.030915
LmxM.36.2120.1	6	0.54613	0.66229	0.999987	4734	1	0.03127	0.0044815	0.018198	0.818571	150	1	0.03127
LmxM.17.0600.1	6	0.54613	0.66229	0.999987	4735	1	0.044629	0.11931	0.24797	0.997577	1779	2	0.044629
LmxM.08.1000.1	6	0.54632	0.66236	0.999987	4736	1	-0.018578	0.7032	0.73899	0.999998	5674	1	-0.018578
LmxM.07.1170.1-LmxM.36.0010.1-LmxM.25.2460.1-LmxM.30.3190.1	5	0.54649	0.61489	0.999987	4737	1	0.068709	0.29881	0.43485	0.999998	3333	2	0.068709
LmxM.26.1480.1	6	0.54656	0.66243	0.999987	4738	1	0.073859	0.038249	0.10913	0.977218	798	2	0.073859
LmxM.36.4130.1	1	0.54678	0.54561	0.999987	4739	0	0.02191	0.45322	0.45243	0.999998	4393	0	0.02191
LmxM.29.2640.1	6	0.54683	0.66257	0.999987	4740	1	0.035462	0.044655	0.12463	0.977218	906	2	0.035462
Non-target-54	5	0.54689	0.6151	0.999987	4741	1	0.11911	0.1185	0.24447	0.997577	1774	3	0.11911
LmxM.32.3180.1	6	0.54762	0.66287	0.999987	4742	1	0.10617	0.21483	0.38153	0.999998	2755	2	0.10617
LmxM.34.0050.1	3	0.54778	0.55015	0.999987	4743	1	0.11773	0.17127	0.27022	0.997577	2360	2	0.11773
LmxM.32.1750.1	2	0.54798	0.54826	0.999987	4744	0	-0.025391	0.63859	0.63882	0.999998	5353	0	-0.025391
LmxM.29.2810.1	6	0.5486	0.66326	0.999987	4745	1	-0.043657	0.82423	0.82501	0.999998	6420	1	-0.043657
LmxM.26.1910.1	5	0.54871	0.61605	0.999987	4746	1	-0.035317	0.89418	0.89481	0.999998	6989	0	-0.035317
LmxM.01.0620.1	1	0.54902	0.54783	0.999987	4747	0	0.020788	0.45098	0.45023	0.999998	4382	0	0.020788
LmxM.22.0230.1	5	0.54928	0.61637	0.999987	4748	1	-0.061895	0.1363	0.26607	0.997577	1969	2	-0.061895
LmxM.29.3410.1	6	0.54939	0.66358	0.999987	4749	1	0.24616	0.00095537	0.0043835	0.708268	44	4	0.24616
LmxM.08_29.1610.1	3	0.54971	0.55189	0.999987	4750	1	0.023548	0.61174	0.61165	0.999998	5207	0	0.023548
LmxM.21.1080.1	3	0.5498	0.55201	0.999987	4751	1	-0.061007	0.53175	0.53607	0.999998	4848	1	-0.061007
LmxM.25.0880.1	6	0.54982	0.66377	0.999987	4752	1	-0.071674	0.097947	0.21434	0.997577	1551	2	-0.071674
LmxM.34.0220.1	6	0.54982	0.66377	0.999987	4753	1	0.11627	0.14524	0.28781	0.997577	2064	3	0.11627
LmxM.29.1040.1	3	0.54995	0.55213	0.999987	4754	1	0.016069	0.41035	0.43679	0.999998	4094	1	0.016069
LmxM.24.1140.1	6	0.55025	0.66395	0.999987	4755	1	0.075802	0.021643	0.066986	0.905638	520	2	0.075802
LmxM.07.0290.1	4	0.55036	0.57589	0.999987	4756	1	-0.11031	0.83876	0.83902	0.999998	6526	0	-0.11031
LmxM.27.0970.1	6	0.55048	0.66405	0.999987	4757	1	-0.033564	0.24734	0.40937	0.999998	2976	2	-0.033564
LmxM.06.0160.1	6	0.55064	0.6641	0.999987	4758	1	0.021761	0.10282	0.22207	0.997577	1607	2	0.021761
LmxM.33.1510.1	4	0.55064	0.57613	0.999987	4759	1	-0.029557	0.61022	0.62176	0.999998	5198	1	-0.029557
LmxM.32.2660.1	6	0.55087	0.66421	0.999987	4760	1	0.10817	0.088971	0.19998	0.988271	1471	3	0.10817
LmxM.33.3470.1	2	0.55099	0.55131	0.999987	4761	0	-0.010278	0.65188	0.65198	0.999998	5414	0	-0.010278
LmxM.22.0530.1	6	0.55099	0.66425	0.999987	4762	1	-0.035616	0.092627	0.20584	0.997577	1497	2	-0.035616
LmxM.33.1050.1	6	0.55126	0.66434	0.999987	4763	1	0.0022456	0.63423	0.70263	0.999998	5326	1	0.0022456
LmxM.19.1440.1	6	0.5515	0.66443	0.999987	4764	1	0.15002	0.078928	0.18382	0.981805	1354	3	0.15002
LmxM.19.1450.1	6	0.5515	0.66443	0.999987	4765	1	0.12267	0.067262	0.16485	0.977218	1211	3	0.12267
LmxM.13.0830.1	6	0.5515	0.66443	0.999987	4766	1	-0.08116	0.99465	0.99461	0.999998	7843	0	-0.08116
LmxM.14.1120b.1	1	0.55153	0.55034	0.999987	4767	0	0.018781	0.44847	0.44772	0.999998	4366	0	0.018781
LmxM.18.0170.1-LmxM.18.0180.1	3	0.55176	0.55381	0.999987	4768	1	-0.02771	0.34309	0.38741	0.999998	3625	1	-0.02771
LmxM.28.0870.1	6	0.55204	0.66469	0.999987	4769	1	-0.0017939	0.13191	0.26737	0.997577	1928	2	-0.0017939
LmxM.27.0010.1	6	0.55224	0.66477	0.999987	4770	1	0.032505	0.020837	0.064857	0.899124	508	2	0.032505
LmxM.28.2970.1	5	0.55235	0.61806	0.999987	4771	1	0.023723	0.013937	0.04442	0.891303	369	2	0.023723
LmxM.31.1320.1	6	0.55274	0.66498	0.999987	4772	1	0.083516	0.50511	0.64539	0.999998	4735	2	0.083516
LmxM.33.0080.1	6	0.55294	0.66505	0.999987	4773	1	0.036182	0.76169	0.77572	0.999998	6005	1	0.036182
LmxM.33.0090.1	6	0.55337	0.66521	0.999987	4774	1	0.12331	0.047881	0.13244	0.977218	952	3	0.12331
LmxM.36.4670.1	4	0.55348	0.57816	0.999987	4775	1	0.015591	0.56915	0.59024	0.999998	5006	1	0.015591
LmxM.08_29.1060.1	6	0.5536	0.6653	0.999987	4776	1	0.020683	0.86736	0.86697	0.999998	6756	0	0.020683
LmxM.31.1440.1	3	0.55396	0.55586	0.999987	4777	1	0.33415	0.0059781	0.015971	0.818571	192	2	0.33415
LmxM.26.0290.1	2	0.55426	0.55449	0.999987	4778	0	-0.015086	0.61442	0.61478	0.999998	5222	0	-0.015086
LmxM.33.2350.1	3	0.55501	0.55684	0.999987	4779	1	0.18425	0.047826	0.093076	0.954279	951	2	0.18425
LmxM.34.4770.1	3	0.55538	0.55718	0.999987	4780	1	0.0052611	0.69174	0.6918	0.999998	5607	0	0.0052611
LmxM.12.0420.1	1	0.55574	0.55467	0.999987	4781	0	0.024326	0.44426	0.4436	0.999998	4342	0	0.024326
LmxM.21.1720.1	2	0.55611	0.55629	0.999987	4782	0	-0.02779	0.66827	0.66851	0.999998	5490	0	-0.02779
LmxM.21.0850.1	2	0.55624	0.55644	0.999987	4783	0	-0.03785	0.73518	0.7354	0.999998	5855	0	-0.03785
LmxM.34.5140.1	3	0.55671	0.55838	0.999987	4784	1	0.069508	0.66795	0.6678	0.999998	5488	0	0.069508
LmxM.22.1200.1	3	0.55682	0.55845	0.999987	4785	1	-0.026486	0.83506	0.83481	0.999998	6499	0	-0.026486
LmxM.33.3590.1	5	0.55687	0.62057	0.999987	4786	1	0.025838	0.76543	0.76701	0.999998	6035	1	0.025838
LmxM.34.4560.1	6	0.55755	0.66696	0.999987	4787	1	0.03858	0.38281	0.53029	0.999998	3894	1	0.03858
LmxM.21.1660.1	3	0.5576	0.55917	0.999987	4788	1	0.065008	0.39682	0.42655	0.999998	3998	1	0.065008
LmxM.32.0765.1	6	0.55786	0.66708	0.999987	4789	1	0.051867	0.27609	0.43458	0.999998	3174	2	0.051867
LmxM.08_29.0600.1	6	0.55786	0.66708	0.999987	4790	1	0.00022138	0.12231	0.25258	0.997577	1815	2	0.00022138
LmxM.32.1450.1	3	0.55791	0.55946	0.999987	4791	1	-0.079766	0.28038	0.34423	0.997577	3196	1	-0.079766
LmxM.27.0140.1	3	0.55837	0.5599	0.999987	4792	1	-0.0026478	0.34771	0.39067	0.999998	3659	1	-0.0026478
LmxM.16.0480.1	2	0.55856	0.55878	0.999987	4793	0	-0.016522	0.65743	0.65763	0.999998	5437	0	-0.016522
LmxM.25.0650.1	6	0.55905	0.66759	0.999987	4794	1	0.15946	0.038719	0.11026	0.977218	808	4	0.15946
LmxM.36.5500.1	5	0.55925	0.62182	0.999987	4795	1	0.10789	0.015891	0.050047	0.891544	406	4	0.10789
LmxM.36.6230.1	3	0.55934	0.56079	0.999987	4796	1	0.012373	0.68288	0.6829	0.999998	5567	0	0.012373
LmxM.24.0920.1	4	0.55943	0.58246	0.999987	4797	1	-0.041914	0.62986	0.63756	0.999998	5305	1	-0.041914
LmxM.34.2980.1	6	0.55959	0.66784	0.999987	4798	1	0.023645	0.40808	0.55353	0.999998	4073	2	0.023645
LmxM.24.0770.1	4	0.55973	0.58269	0.999987	4799	1	0.08417	0.1296	0.22471	0.997577	1900	2	0.08417
LmxM.34.0930.1	4	0.55995	0.58287	0.999987	4800	1	-0.043097	0.76819	0.76849	0.999998	6054	0	-0.043097
LmxM.28.1510.1	1	0.55995	0.55882	0.999987	4801	0	0.025838	0.44005	0.43931	0.999998	4317	0	0.025838
Non-target-139	5	0.56	0.62222	0.999987	4802	1	0.13059	0.12133	0.24929	0.997577	1801	3	0.13059
LmxM.36.0030.1	6	0.56009	0.66803	0.999987	4803	1	0.10228	0.048316	0.13324	0.977218	958	3	0.10228
LmxM.16.0240.1	5	0.56033	0.62242	0.999987	4804	1	-0.058024	0.94501	0.94513	0.999998	7411	0	-0.058024
LmxM.31.2630.1	6	0.56078	0.66836	0.999987	4805	1	0.12583	0.013086	0.044171	0.891303	347	4	0.12583
LmxM.23.1720.1	1	0.56082	0.55971	0.999987	4806	0	0.024853	0.43918	0.43843	0.999998	4311	0	0.024853
LmxM.33.1500.1	6	0.56093	0.66842	0.999987	4807	1	0.0035945	0.782	0.79037	0.999998	6129	1	0.0035945
LmxM.34.4220.1	2	0.56126	0.56149	0.999987	4808	0	0.048352	0.3405	0.34728	0.997577	3611	1	0.048352
LmxM.05.1215.1	6	0.56155	0.66867	0.999987	4809	1	0.083234	0.031169	0.091516	0.954279	691	3	0.083234
LmxM.17.0390.1	6	0.56185	0.66879	0.999987	4810	1	-0.0075518	0.87809	0.87784	0.999998	6838	0	-0.0075518
LmxM.13.0540.1	1	0.5625	0.56149	0.999987	4811	0	0.026796	0.4375	0.43682	0.999998	4301	0	0.026796
LmxM.30.1100.1	6	0.56258	0.66905	0.999987	4812	1	0.12267	0.13698	0.27517	0.997577	1976	3	0.12267
LmxM.34.4450.1	4	0.56304	0.58513	0.999987	4813	1	-0.056922	0.38877	0.47411	0.999998	3937	1	-0.056922
LmxM.31.0350.1	6	0.56334	0.66935	0.999987	4814	1	0.020806	0.16583	0.31882	0.997577	2304	2	0.020806
Non-target-69	5	0.56335	0.62402	0.999987	4815	1	0.12184	0.028771	0.079488	0.926829	647	3	0.12184
LmxM.23.0340.1	2	0.5635	0.56376	0.999987	4816	0	0.0025504	0.56004	0.56028	0.999998	4973	0	0.0025504
LmxM.08.0020.1	2	0.56392	0.56423	0.999987	4817	0	-0.01374	0.64084	0.64102	0.999998	5359	0	-0.01374
LmxM.01.0540.1-LmxM.01.0580.1-LmxM.07.0280.1-LmxM.08.0420.1-LmxM.13.0670.1-LmxM.17.0350.1-LmxM.18.0630.1-LmxM.18.0850.1-LmxM.19.1130.1-LmxM.36.5230.1-LmxM.25.1690.1-LmxM.30.1400.1-LmxM.34.0780.1	1	0.56395	0.56292	0.999987	4818	0	0.030124	0.43605	0.43534	0.999998	4288	0	0.030124
LmxM.27.2030.1-LmxM.27.2031.1-LmxM.27.2032.1	5	0.56442	0.6246	0.999987	4819	1	-0.059859	0.36548	0.50475	0.999998	3778	2	-0.059859
LmxM.28.1095.1	1	0.5646	0.56353	0.999987	4820	0	0.037777	0.4354	0.43468	0.999998	4281	0	0.037777
LmxM.27.0120.1	6	0.56471	0.66992	0.999987	4821	1	-0.034684	0.8612	0.86081	0.999998	6696	0	-0.034684
LmxM.36.6630.1	1	0.56476	0.56372	0.999987	4822	0	0.031469	0.43524	0.43454	0.999998	4279	0	0.031469
LmxM.36.6860.1	5	0.56485	0.62483	0.999987	4823	1	0.1571	0.051067	0.12291	0.977218	991	3	0.1571
LmxM.36.0520.1	1	0.56486	0.56383	0.999987	4824	0	0.029455	0.43514	0.43444	0.999998	4278	0	0.029455
LmxM.08.0290.1	1	0.5651	0.56408	0.999987	4825	0	0.028648	0.4349	0.43421	0.999998	4274	0	0.028648
Non-target-113	5	0.56534	0.62511	0.999987	4826	1	0.041516	0.29139	0.42722	0.999998	3287	2	0.041516
LmxM.06.0020.1	3	0.56537	0.56646	0.999987	4827	1	0.046837	0.72734	0.72719	0.999998	5807	0	0.046837
LmxM.33.2170.1	6	0.56547	0.67023	0.999987	4828	1	0.21124	0.0041086	0.016732	0.818571	135	4	0.21124
LmxM.10.1227.1	2	0.5655	0.56581	0.999987	4829	0	-0.014892	0.59282	0.59322	0.999998	5118	0	-0.014892
LmxM.29.0735.1	3	0.56559	0.56669	0.999987	4830	1	0.077292	0.69525	0.69528	0.999998	5628	0	0.077292
LmxM.27.2390.1-LmxM.29.2490.1	1	0.56571	0.5647	0.999987	4831	0	0.038129	0.43429	0.43361	0.999998	4270	0	0.038129
LmxM.36.2900.1	6	0.56582	0.67038	0.999987	4832	1	-0.056255	0.13609	0.27379	0.997577	1965	1	-0.056255
LmxM.07.0440.1	2	0.56597	0.56627	0.999987	4833	0	0.033558	0.31926	0.32816	0.997577	3459	1	0.033558
Non-target-91	5	0.56622	0.62558	0.999987	4834	1	-0.037599	0.95918	0.95921	0.999998	7524	0	-0.037599
LmxM.28.0070.1	2	0.56641	0.5667	0.999987	4835	0	-0.067593	0.84905	0.84921	0.999998	6597	0	-0.067593
LmxM.31.3280.1	4	0.56652	0.58774	0.999987	4836	1	-0.091158	0.72718	0.72744	0.999998	5805	0	-0.091158
LmxM.29.1622.1	1	0.56697	0.56589	0.999987	4837	0	0.027166	0.43303	0.43233	0.999998	4259	0	0.027166
LmxM.24.1530.1	6	0.5671	0.67096	0.999987	4838	1	0.088731	0.43639	0.57995	0.999998	4293	1	0.088731
LmxM.29.2590.1	3	0.5672	0.56818	0.999987	4839	1	0.0095078	0.80013	0.79981	0.999998	6257	0	0.0095078
LmxM.30.1070.1	5	0.56722	0.62613	0.999987	4840	1	-0.064295	0.84702	0.84728	0.999998	6587	0	-0.064295
LmxM.31.3090.1	6	0.56782	0.67127	0.999987	4841	1	0.014006	0.41779	0.56249	0.999998	4157	2	0.014006
LmxM.21.1700.1	2	0.56806	0.56843	0.999987	4842	0	-0.026216	0.68093	0.68141	0.999998	5554	0	-0.026216
LmxM.30.2270.1	6	0.56809	0.67138	0.999987	4843	1	-0.00057007	0.89135	0.89097	0.999998	6963	0	-0.00057007
LmxM.29.1030.1	3	0.56816	0.56913	0.999987	4844	1	-0.094413	0.68274	0.68275	0.999998	5565	0	-0.094413
LmxM.16.0430.1	2	0.56826	0.56864	0.999987	4845	0	0.078749	0.14549	0.18264	0.980549	2068	1	0.078749
LmxM.28.2220.1	6	0.56835	0.67149	0.999987	4846	1	0.041375	0.18192	0.34263	0.997577	2467	3	0.041375
LmxM.27.0510.1	6	0.56858	0.67157	0.999987	4847	1	0.1521	0.022378	0.069006	0.907178	537	3	0.1521
LmxM.10.0050.1	6	0.56858	0.67157	0.999987	4848	1	0.092693	0.41465	0.55962	0.999998	4128	2	0.092693
LmxM.03.0150.1	5	0.56862	0.62693	0.999987	4849	1	-0.0038305	0.45449	0.56969	0.999998	4403	1	-0.0038305
LmxM.34.4180.1	6	0.56915	0.67183	0.999987	4850	1	0.072578	0.24873	0.41061	0.999998	2988	2	0.072578
LmxM.33.4160.1	6	0.56915	0.67183	0.999987	4851	1	0.082391	0.42961	0.57374	0.999998	4241	2	0.082391
LmxM.36.2845.1	2	0.56949	0.56986	0.999987	4852	0	0.03922	0.33248	0.33993	0.997577	3551	1	0.03922
LmxM.03.0780.1	6	0.56956	0.67202	0.999987	4853	1	-0.047923	0.061138	0.15464	0.977218	1132	2	-0.047923
LmxM.25.2460.1	3	0.56996	0.57081	0.999987	4854	1	0.038402	0.47037	0.48373	0.999998	4498	1	0.038402
LmxM.28.0020.1	2	0.57011	0.57046	0.999987	4855	0	0.019088	0.44742	0.44783	0.999998	4359	1	0.019088
LmxM.10.1050.1	4	0.57079	0.59098	0.999987	4856	1	0.050437	0.33888	0.44644	0.999998	3606	1	0.050437
LmxM.08_29.0340.1	2	0.57082	0.57119	0.999987	4857	0	0.020607	0.45102	0.45139	0.999998	4384	1	0.020607
LmxM.36.5850.1	6	0.57103	0.67269	0.999987	4858	1	0.094168	0.1317	0.26705	0.997577	1925	3	0.094168
LmxM.34.0270.1	2	0.5711	0.57147	0.999987	4859	0	-0.0087288	0.63722	0.63746	0.999998	5347	0	-0.0087288
LmxM.10.1240.1	1	0.5712	0.57001	0.999987	4860	0	0.031792	0.4288	0.42814	0.999998	4233	0	0.031792
LmxM.01.0560.1	6	0.57129	0.67279	0.999987	4861	1	0.049041	0.16173	0.31258	0.997577	2256	3	0.049041
LmxM.36.1870.1	6	0.57144	0.67284	0.999987	4862	1	0.012188	0.26015	0.42055	0.999998	3068	2	0.012188
LmxM.17.0750.1	6	0.57159	0.67291	0.999987	4863	1	-0.017464	0.061698	0.15557	0.977218	1139	2	-0.017464
LmxM.36.6270.1	1	0.57166	0.57047	0.999987	4864	0	0.02814	0.42834	0.42771	0.999998	4228	0	0.02814
LmxM.22.0930.1-LmxM.22.0940.1	6	0.57178	0.67301	0.999987	4865	1	0.028701	0.21707	0.38348	0.999998	2765	1	0.028701
LmxM.34.0550.1	6	0.57193	0.67307	0.999987	4866	1	0.012373	0.78271	0.79092	0.999998	6136	1	0.012373
LmxM.34.2440.1	2	0.5721	0.57243	0.999987	4867	0	0.12713	0.080231	0.13168	0.977218	1369	1	0.12713
LmxM.10.0715.1-LmxM.10.0720.1	3	0.5721	0.57282	0.999987	4868	1	-0.036326	0.65908	0.65883	0.999998	5445	0	-0.036326
LmxM.20.1270.1	6	0.57238	0.67327	0.999987	4869	1	0.089274	0.042527	0.11948	0.977218	871	3	0.089274
LmxM.24.0850.1	5	0.57306	0.62944	0.999987	4870	1	0.014887	0.025607	0.073218	0.919554	587	2	0.014887
LmxM.24.0430.1	6	0.57313	0.67357	0.999987	4871	1	0.032553	0.46302	0.60526	0.999998	4447	2	0.032553
LmxM.32.0500.1	3	0.57318	0.57389	0.999987	4872	1	-0.047093	0.56264	0.56402	0.999998	4984	1	-0.047093
LmxM.24.1930.1	6	0.57328	0.67363	0.999987	4873	1	0.057028	0.11016	0.23358	0.997577	1677	3	0.057028
LmxM.22.0800.1	4	0.57363	0.59321	0.999987	4874	1	-0.033121	0.82431	0.82469	0.999998	6423	0	-0.033121
LmxM.36.2620.1	6	0.57369	0.6738	0.999987	4875	1	0.14825	0.02489	0.075627	0.926193	575	4	0.14825
LmxM.07.0610.1	2	0.57402	0.57433	0.999987	4876	0	0.0027092	0.54442	0.54471	0.999998	4905	0	0.0027092
LmxM.32.2330.1	6	0.57425	0.67403	0.999987	4877	1	-0.0071802	0.087562	0.19776	0.98693	1455	2	-0.0071802
LmxM.33.1210.1	6	0.57433	0.67406	0.999987	4878	1	1.6217e-05	0.44865	0.59138	0.999998	4369	2	1.6217e-05
LmxM.22.0740.1	6	0.57459	0.67419	0.999987	4879	1	-0.033401	0.9737	0.97359	0.999998	7645	0	-0.033401
LmxM.31.0790.1	6	0.57477	0.67427	0.999987	4880	1	0.065253	0.080347	0.18616	0.982721	1371	2	0.065253
LmxM.21.0620a.1-LmxM.21.0630.1	1	0.57498	0.57378	0.999987	4881	0	0.029813	0.42502	0.42445	0.999998	4207	0	0.029813
LmxM.31.1890.1	6	0.57504	0.67436	0.999987	4882	1	-0.05622	0.27316	0.43193	0.999998	3154	1	-0.05622
LmxM.12.0620.1	6	0.57504	0.67436	0.999987	4883	1	0.092927	0.16809	0.32213	0.997577	2325	3	0.092927
LmxM.36.0240.1	2	0.57533	0.57562	0.999987	4884	0	-0.04688	0.77801	0.77829	0.999998	6108	0	-0.04688
LmxM.24.0960.1	6	0.57533	0.67447	0.999987	4885	1	0.027756	0.33761	0.48939	0.999998	3597	2	0.027756
LmxM.05.0090.1	6	0.57545	0.67453	0.999987	4886	1	-0.0098779	0.46335	0.60557	0.999998	4450	1	-0.0098779
LmxM.16.0900.1	6	0.57634	0.6749	0.999987	4887	1	0.050579	0.69611	0.73493	0.999998	5634	1	0.050579
LmxM.34.1610.1	6	0.57716	0.67521	0.999987	4888	1	0.062948	0.14213	0.28306	0.997577	2028	1	0.062948
LmxM.09.0370.1	2	0.57718	0.57747	0.999987	4889	0	-0.019155	0.67475	0.67513	0.999998	5522	0	-0.019155
LmxM.12.0110.1	6	0.57723	0.67524	0.999987	4890	1	0.098406	0.0164	0.053065	0.891544	417	3	0.098406
LmxM.34.4320.1	6	0.57757	0.67541	0.999987	4891	1	-0.093086	0.82466	0.82538	0.999998	6425	1	-0.093086
LmxM.31.1040.1	6	0.57757	0.67541	0.999987	4892	1	0.0045619	0.24145	0.40434	0.999998	2930	1	0.0045619
LmxM.22.1390.1	6	0.57779	0.67551	0.999987	4893	1	0.1561	0.0162	0.052556	0.891544	414	3	0.1561
LmxM.27.1020.1	2	0.57782	0.5781	0.999987	4894	0	-0.00048582	0.61785	0.61819	0.999998	5240	0	-0.00048582
LmxM.24.0680.1	4	0.57809	0.59653	0.999987	4895	1	-0.025287	0.45909	0.51579	0.999998	4426	1	-0.025287
LmxM.26.0700.1	4	0.57819	0.59662	0.999987	4896	1	-0.019905	0.76909	0.76939	0.999998	6058	0	-0.019905
LmxM.36.5600.1	6	0.5782	0.67569	0.999987	4897	1	-0.019283	0.39398	0.54059	0.999998	3972	2	-0.019283
LmxM.25.0990.1	2	0.57825	0.57853	0.999987	4898	0	0.11985	0.2192	0.24265	0.997577	2781	1	0.11985
LmxM.26.2500.1	3	0.5784	0.57876	0.999987	4899	1	-0.041804	0.0092933	0.024661	0.818571	274	1	-0.041804
LmxM.26.1620.1	5	0.57843	0.63265	0.999987	4900	1	0.0051072	0.12799	0.25752	0.997577	1876	2	0.0051072
LmxM.31.3780.1	2	0.57845	0.57871	0.999987	4901	0	0.093303	0.12226	0.16435	0.977218	1813	1	0.093303
LmxM.33.0360.1	6	0.57883	0.67599	0.999987	4902	1	0.026625	0.075192	0.1778	0.979865	1310	2	0.026625
LmxM.14.1020.1	6	0.57927	0.67618	0.999987	4903	1	-0.0062618	0.90257	0.9024	0.999998	7064	0	-0.0062618
LmxM.21.0470.1	6	0.57938	0.67623	0.999987	4904	1	0.014737	0.73997	0.76131	0.999998	5884	1	0.014737
LmxM.08_29.1950.1	6	0.5796	0.67634	0.999987	4905	1	-0.031767	0.771	0.78244	0.999998	6070	1	-0.031767
LmxM.33.2390.1	6	0.58001	0.67652	0.999987	4906	1	0.026648	0.2556	0.41653	0.999998	3032	1	0.026648
LmxM.36.1830.1	6	0.58019	0.67661	0.999987	4907	1	0.02645	0.32567	0.47869	0.999998	3505	2	0.02645
LmxM.33.0960.1	1	0.58027	0.57915	0.999987	4908	0	0.033654	0.41973	0.41922	0.999998	4171	0	0.033654
LmxM.04.0870.1	6	0.58049	0.67675	0.999987	4909	1	0.03844	0.45592	0.59838	0.999998	4412	2	0.03844
Non-target-17	5	0.58068	0.63392	0.999987	4910	1	-0.066587	0.97602	0.97612	0.999998	7667	0	-0.066587
LmxM.32.1850.1	5	0.58068	0.63392	0.999987	4911	1	0.17742	0.034427	0.090835	0.953026	741	3	0.17742
LmxM.28.0140.1	6	0.58082	0.6769	0.999987	4912	1	0.075229	0.26883	0.42808	0.999998	3127	2	0.075229
LmxM.08_29.0160.1	6	0.58115	0.67703	0.999987	4913	1	0.038302	0.305	0.4601	0.999998	3362	1	0.038302
LmxM.21.1830.1	1	0.5812	0.58008	0.999987	4914	0	0.03487	0.4188	0.4183	0.999998	4166	0	0.03487
LmxM.18.0540.1	2	0.58146	0.58173	0.999987	4915	0	0.077917	0.14676	0.18368	0.981805	2077	1	0.077917
LmxM.20.1320.1	6	0.58159	0.67724	0.999987	4916	1	-0.038401	0.54794	0.66415	0.999998	4912	1	-0.038401
LmxM.31.2600.1	5	0.58176	0.63455	0.999987	4917	1	0.14257	0.01664	0.052291	0.891544	424	4	0.14257
LmxM.08_29.0650.1	4	0.58185	0.5993	0.999987	4918	1	0.068478	0.20038	0.31109	0.997577	2650	2	0.068478
LmxM.27.1150.1	6	0.58259	0.67768	0.999987	4919	1	0.099825	0.041483	0.11698	0.977218	854	3	0.099825
LmxM.31.1790.1	6	0.58325	0.67795	0.999987	4920	1	0.023368	0.43811	0.58145	0.999998	4305	2	0.023368
LmxM.36.6770.1	6	0.5834	0.67801	0.999987	4921	1	0.051065	0.17932	0.33882	0.997577	2440	2	0.051065
LmxM.08_29.2280.1	1	0.58368	0.58252	0.999987	4922	0	0.029247	0.41632	0.41577	0.999998	4142	0	0.029247
LmxM.14.1100partial.1	5	0.58399	0.63584	0.999987	4923	1	-0.064925	0.62282	0.66009	0.999998	5261	1	-0.064925
LmxM.29.2100.1	6	0.58435	0.67844	0.999987	4924	1	0.062563	0.8098	0.8123	0.999998	6318	1	0.062563
LmxM.12.1220.1	6	0.58471	0.67859	0.999987	4925	1	-0.016134	0.1262	0.25866	0.997577	1860	2	-0.016134
LmxM.32.1860.1	6	0.58519	0.67882	0.999987	4926	1	0.13712	0.041276	0.1165	0.977218	850	4	0.13712
LmxM.31.0850.1	6	0.5853	0.67888	0.999987	4927	1	0.013738	0.80541	0.80856	0.999998	6284	1	0.013738
LmxM.12.0520.1	4	0.58579	0.6023	0.999987	4928	1	0.15038	0.019176	0.050618	0.891544	470	3	0.15038
LmxM.22.0260.1	4	0.58613	0.60256	0.999987	4929	1	0.13413	0.046656	0.11014	0.977218	937	3	0.13413
LmxM.30.0570.1	4	0.58686	0.60316	0.999987	4930	1	0.10841	0.24894	0.36983	0.999998	2991	2	0.10841
LmxM.06.1080.1	3	0.58722	0.58726	0.999987	4931	1	-0.025119	0.16282	0.25845	0.997577	2269	1	-0.025119
LmxM.02.0200.1-LmxM.02.0200partial.1	3	0.58751	0.58754	0.999987	4932	1	-0.023032	0.53978	0.5431	0.999998	4887	1	-0.023032
LmxM.30.1395.1	1	0.58757	0.58636	0.999987	4933	0	0.03773	0.41243	0.41188	0.999998	4110	0	0.03773
LmxM.08.0030.1	1	0.58764	0.58643	0.999987	4934	0	0.048232	0.41236	0.4118	0.999998	4109	0	0.048232
LmxM.26.0170.1-LmxM.26.0180.1	4	0.5877	0.60379	0.999987	4935	1	0.03995	0.56165	0.58466	0.999998	4981	1	0.03995
LmxM.13.0670.1-LmxM.36.6525.1-LmxM.22.1070.1	1	0.58783	0.58661	0.999987	4936	0	0.043675	0.41217	0.41161	0.999998	4107	0	0.043675
LmxM.10.0090.1	5	0.58813	0.63826	0.999987	4937	1	0.11231	0.085451	0.18637	0.982721	1430	3	0.11231
LmxM.14.0720.1	1	0.58836	0.58715	0.999987	4938	0	0.033565	0.41164	0.41108	0.999998	4102	0	0.033565
LmxM.25.0680.1	6	0.58901	0.68057	0.999987	4939	1	0.11105	0.047068	0.13048	0.977218	943	3	0.11105
LmxM.33.2250.1	6	0.58901	0.68057	0.999987	4940	1	0.0019404	0.42734	0.57157	0.999998	4222	2	0.0019404
LmxM.04.0930.1	2	0.58944	0.58982	0.999987	4941	0	0.046583	0.27412	0.28875	0.997577	3161	1	0.046583
LmxM.26.2300.1	6	0.58977	0.68089	0.999987	4942	1	0.029911	0.77452	0.78492	0.999998	6091	1	0.029911
LmxM.29.2000.1	1	0.5898	0.58856	0.999987	4943	0	0.046425	0.4102	0.40965	0.999998	4091	0	0.046425
LmxM.29.3490.1	3	0.58983	0.58977	0.999987	4944	1	-0.093008	0.16434	0.26055	0.997577	2287	1	-0.093008
LmxM.10.1080.1	6	0.58999	0.68098	0.999987	4945	1	-0.0313	0.75491	0.771	0.999998	5968	1	-0.0313
LmxM.13.0850.1	5	0.59043	0.6397	0.999987	4946	1	0.070426	0.29759	0.43359	0.999998	3324	2	0.070426
LmxM.17.1190.1	6	0.59071	0.68133	0.999987	4947	1	0.030032	0.18128	0.34171	0.997577	2459	2	0.030032
LmxM.31.0970.1	6	0.59082	0.68137	0.999987	4948	1	0.044262	0.12625	0.25874	0.997577	1861	3	0.044262
LmxM.04.0540.1	6	0.591	0.68145	0.999987	4949	1	0.12379	0.026182	0.07891	0.926829	602	3	0.12379
LmxM.34.4720.1	2	0.59105	0.59144	0.999987	4950	0	-0.021668	0.69266	0.69299	0.999998	5611	0	-0.021668
LmxM.02.0680.1-LmxM.27.2600.1	1	0.5924	0.59121	0.999987	4951	0	0.037205	0.4076	0.40709	0.999998	4069	0	0.037205
Non-target-110	5	0.59241	0.64092	0.999987	4952	1	-0.020948	0.21405	0.34672	0.997577	2749	2	-0.020948
LmxM.31.0640.1	6	0.59245	0.68207	0.999987	4953	1	0.060295	0.18871	0.35274	0.997577	2529	3	0.060295
LmxM.21.1780.1-LmxM.34.2010.1	4	0.59263	0.60744	0.999987	4954	1	-0.072496	0.93253	0.93262	0.999998	7304	0	-0.072496
LmxM.25.0180.1	6	0.59273	0.68217	0.999987	4955	1	-0.066257	0.77318	0.78397	0.999998	6084	1	-0.066257
LmxM.08.0801.1	4	0.59287	0.60763	0.999987	4956	1	-0.0043148	0.40043	0.4809	0.999998	4020	1	-0.0043148
LmxM.29.0550.1	6	0.59324	0.68237	0.999987	4957	1	0.11355	0.10241	0.2214	0.997577	1602	3	0.11355
LmxM.36.5365.1	6	0.59331	0.6824	0.999987	4958	1	-0.045173	0.94585	0.9454	0.999998	7418	0	-0.045173
LmxM.25.1730.1	2	0.59343	0.59381	0.999987	4959	0	0.014976	0.50978	0.51006	0.999998	4763	0	0.014976
Non-target-193	5	0.59346	0.64151	0.999987	4960	1	0.020233	0.34153	0.47963	0.999998	3613	1	0.020233
LmxM.36.0470.1	5	0.5938	0.64174	0.999987	4961	1	-0.069246	0.70666	0.71807	0.999998	5690	1	-0.069246
LmxM.10.1320.1-LmxM.32.3270.1	1	0.59382	0.5926	0.999987	4962	0	0.034632	0.40618	0.40563	0.999998	4056	0	0.034632
LmxM.25.0380.1	6	0.59417	0.6828	0.999987	4963	1	0.069164	0.16635	0.31955	0.997577	2307	2	0.069164
LmxM.36.1910.1	6	0.59417	0.6828	0.999987	4964	1	0.11298	0.038001	0.10852	0.977218	793	3	0.11298
LmxM.33.3720.1	6	0.59464	0.68302	0.999987	4965	1	0.13487	0.040071	0.11355	0.977218	832	4	0.13487
LmxM.31.0477.1	3	0.59479	0.59466	0.999987	4966	1	-0.010912	0.82409	0.82384	0.999998	6418	0	-0.010912
LmxM.30.2290.1	3	0.59495	0.59482	0.999987	4967	1	-0.041783	0.53218	0.53642	0.999998	4852	1	-0.041783
LmxM.31.0920.1	3	0.59495	0.59482	0.999987	4968	1	-0.080105	0.17131	0.27028	0.997577	2361	1	-0.080105
LmxM.08_29.2180.1	6	0.5951	0.68321	0.999987	4969	1	0.017463	0.68191	0.72705	0.999998	5561	1	0.017463
LmxM.05.1070a.1	1	0.5957	0.59446	0.999987	4970	0	0.034551	0.4043	0.40367	0.999998	4042	0	0.034551
LmxM.32.0295.1	6	0.59654	0.68388	0.999987	4971	1	0.01305	0.46371	0.60592	0.999998	4451	1	0.01305
LmxM.34.3150.1	6	0.59664	0.68393	0.999987	4972	1	0.088597	0.049387	0.135	0.977218	970	3	0.088597
LmxM.28.1750.1	6	0.59664	0.68393	0.999987	4973	1	0.017658	0.56964	0.67318	0.999998	5009	1	0.017658
LmxM.25.2340.1	3	0.59687	0.5967	0.999987	4974	1	0.17578	0.059922	0.11122	0.977218	1114	2	0.17578
LmxM.04.0450.1	6	0.59696	0.68406	0.999987	4975	1	-0.036293	0.89186	0.89151	0.999998	6967	0	-0.036293
LmxM.04.0350.1	6	0.59696	0.68406	0.999987	4976	1	-0.074028	0.96216	0.96194	0.999998	7558	0	-0.074028
LmxM.34.4680.1	2	0.59722	0.59762	0.999987	4977	0	-0.036576	0.76644	0.76681	0.999998	6041	0	-0.036576
LmxM.10.0130.1	6	0.59736	0.68427	0.999987	4978	1	0.027891	0.66075	0.71583	0.999998	5455	1	0.027891
LmxM.08.0790.1	4	0.59748	0.61122	0.999987	4979	1	0.11074	0.23114	0.34829	0.997577	2872	2	0.11074
LmxM.30.2890.1	6	0.5975	0.68432	0.999987	4980	1	-0.0055447	0.36966	0.51836	0.999998	3802	2	-0.0055447
LmxM.33.2310.1	1	0.59778	0.59653	0.999987	4981	0	0.051538	0.40222	0.40164	0.999998	4032	0	0.051538
LmxM.08_29.1910.1	4	0.59778	0.61151	0.999987	4982	1	0.070619	0.63389	0.64099	0.999998	5324	1	0.070619
LmxM.09.0810.1	5	0.59795	0.64412	0.999987	4983	1	-0.014395	0.30103	0.43717	0.999998	3343	2	-0.014395
LmxM.05.0230.1	6	0.59828	0.6847	0.999987	4984	1	0.036502	0.8357	0.83552	0.999998	6502	1	0.036502
LmxM.11.0860.1	6	0.59828	0.6847	0.999987	4985	1	0.081138	0.07298	0.17412	0.979582	1281	3	0.081138
LmxM.30.2820.1	3	0.59844	0.59821	0.999987	4986	1	-0.05824	0.88468	0.88423	0.999998	6895	0	-0.05824
LmxM.04.0190.1	6	0.59931	0.68514	0.999987	4987	1	0.046009	0.929	0.92865	0.999998	7272	0	0.046009
LmxM.34.3700.1	1	0.59939	0.59824	0.999987	4988	0	0.03938	0.40061	0.39996	0.999998	4022	0	0.03938
LmxM.30.2850.1	3	0.59977	0.5995	0.999987	4989	1	-0.090997	0.89465	0.89422	0.999998	6994	0	-0.090997
LmxM.28.1500.1	2	0.59988	0.60026	0.999987	4990	0	-0.050924	0.82906	0.82932	0.999998	6456	0	-0.050924
LmxM.32.0590.1	6	0.59992	0.6854	0.999987	4991	1	0.078951	0.063759	0.15907	0.977218	1167	3	0.078951
LmxM.13.1630.1	6	0.60006	0.68545	0.999987	4992	1	0.076805	0.054591	0.14383	0.977218	1051	3	0.076805
LmxM.07.0210.1	4	0.60008	0.61329	0.999987	4993	1	-0.059795	0.7765	0.77693	0.999998	6104	0	-0.059795
LmxM.36.2930.1	6	0.6002	0.68552	0.999987	4994	1	0.016388	0.23526	0.39904	0.999998	2894	1	0.016388
LmxM.32.2000.1	4	0.60049	0.61359	0.999987	4995	1	-0.016234	0.67433	0.67611	0.999998	5518	1	-0.016234
LmxM.36.6347.1	5	0.60115	0.64611	0.999987	4996	1	-0.069808	0.80901	0.80965	0.999998	6313	0	-0.069808
LmxM.21.0990.1	1	0.60163	0.60052	0.999987	4997	0	0.043325	0.39837	0.39783	0.999998	4014	0	0.043325
LmxM.18.1080.1	4	0.60172	0.61457	0.999987	4998	1	-0.036133	0.67738	0.6789	0.999998	5531	1	-0.036133
LmxM.33.2515.1	2	0.60174	0.6021	0.999987	4999	0	-0.048042	0.81259	0.81292	0.999998	6342	0	-0.048042
LmxM.31.2810.1	3	0.60195	0.60173	0.999987	5000	1	0.15206	0.075926	0.13454	0.977218	1317	2	0.15206
LmxM.34.3690.1	3	0.60195	0.60173	0.999987	5001	1	-0.12178	0.17797	0.27872	0.997577	2426	1	-0.12178
LmxM.25.1645.1	1	0.602	0.60087	0.999987	5002	0	0.048106	0.398	0.39747	0.999998	4009	0	0.048106
LmxM.25.2410.1	6	0.6025	0.68664	0.999987	5003	1	0.12838	0.066205	0.16311	0.977218	1195	3	0.12838
LmxM.31.1490.1	5	0.60252	0.64692	0.999987	5004	1	0.035432	0.37596	0.5158	0.999998	3843	2	0.035432
LmxM.21.1790.1	1	0.60273	0.60159	0.999987	5005	0	0.044973	0.39727	0.39674	0.999998	4004	0	0.044973
LmxM.29.0330.1	1	0.60284	0.60168	0.999987	5006	0	0.055818	0.39716	0.39663	0.999998	4002	0	0.055818
LmxM.34.1450.1	6	0.60285	0.68683	0.999987	5007	1	-0.013472	0.51071	0.64945	0.999998	4767	1	-0.013472
LmxM.10.0720.1	2	0.60292	0.6033	0.999987	5008	0	0.052518	0.28336	0.29673	0.997577	3217	1	0.052518
LmxM.33.3360.1	2	0.60305	0.60342	0.999987	5009	0	-0.0088105	0.65661	0.65684	0.999998	5432	0	-0.0088105
LmxM.21.0210.1	6	0.60342	0.68706	0.999987	5010	1	0.045929	0.25384	0.41502	0.999998	3020	2	0.045929
LmxM.09.0620.1	6	0.60352	0.6871	0.999987	5011	1	-0.023764	0.86075	0.86033	0.999998	6692	0	-0.023764
LmxM.27.0745.1	4	0.60372	0.6161	0.999987	5012	1	0.087656	0.55464	0.57952	0.999998	4949	1	0.087656
LmxM.36.6820.1	5	0.60391	0.64777	0.999987	5013	1	0.010604	0.54046	0.61252	0.999998	4890	1	0.010604
LmxM.12.1260.1	6	0.60426	0.68743	0.999987	5014	1	-0.027607	0.57541	0.67561	0.999998	5037	1	-0.027607
LmxM.33.3510.1	3	0.60432	0.60409	0.999987	5015	1	0.0044526	0.33021	0.37832	0.999998	3528	1	0.0044526
LmxM.04.0300.1	6	0.60461	0.68758	0.999987	5016	1	0.013982	0.72906	0.75427	0.999998	5815	1	0.013982
LmxM.36.2850.1	3	0.60489	0.6047	0.999987	5017	1	0.051457	0.62716	0.62696	0.999998	5289	0	0.051457
LmxM.36.5510.1	3	0.60489	0.6047	0.999987	5018	1	0.078217	0.10404	0.17569	0.979582	1619	1	0.078217
LmxM.34.1120.1	4	0.60506	0.61716	0.999987	5019	1	-0.0043185	0.66326	0.66607	0.999998	5464	1	-0.0043185
LmxM.23.1520.1	6	0.60514	0.68782	0.999987	5020	1	0.22472	0.0032458	0.013445	0.818571	106	4	0.22472
LmxM.16.1020.1	1	0.6054	0.60429	0.999987	5021	0	0.048983	0.3946	0.39406	0.999998	3981	0	0.048983
LmxM.36.5170.1	1	0.60558	0.60445	0.999987	5022	0	0.047264	0.39442	0.39387	0.999998	3978	0	0.047264
LmxM.12.0630.1	6	0.60559	0.68805	0.999987	5023	1	-0.029149	0.051571	0.1386	0.977218	1000	2	-0.029149
LmxM.36.3010.1	1	0.60566	0.60453	0.999987	5024	0	0.053542	0.39434	0.39379	0.999998	3977	0	0.053542
LmxM.28.0350.1	6	0.60573	0.68812	0.999987	5025	1	0.13676	0.065055	0.16121	0.977218	1182	3	0.13676
LmxM.36.1670.1	2	0.606	0.60638	0.999987	5026	0	-0.054755	0.84918	0.84934	0.999998	6599	0	-0.054755
LmxM.34.4550.1	6	0.60601	0.68826	0.999987	5027	1	-0.015925	0.51726	0.65203	0.999998	4802	1	-0.015925
LmxM.31.0320.1	2	0.60606	0.60645	0.999987	5028	0	0.040417	0.31936	0.32824	0.997577	3460	1	0.040417
LmxM.23.1480.1	5	0.60641	0.64939	0.999987	5029	1	0.17292	0.014928	0.04732	0.891303	390	3	0.17292
LmxM.27.0390.1	6	0.60654	0.68851	0.999987	5030	1	-0.0097522	0.46088	0.60317	0.999998	4434	2	-0.0097522
LmxM.10.1170.1	3	0.60681	0.60664	0.999987	5031	0	0.11291	0.13333	0.21743	0.997577	1938	2	0.11291
LmxM.34.2590.1	6	0.60682	0.68863	0.999987	5032	1	0.0060148	0.29287	0.44938	0.999998	3294	2	0.0060148
LmxM.27.0450.1	3	0.60722	0.60707	0.999987	5033	0	0.045619	0.65115	0.65086	0.999998	5410	0	0.045619
LmxM.23.0680.1	6	0.60738	0.6889	0.999987	5034	1	-0.06652	0.13674	0.27483	0.997577	1972	2	-0.06652
LmxM.01.0490.1	5	0.60776	0.65022	0.999987	5035	1	0.014596	0.29102	0.42681	0.999998	3283	1	0.014596
LmxM.36.0560.1	4	0.60799	0.61957	0.999987	5036	1	0.072395	0.62055	0.63006	0.999998	5253	1	0.072395
LmxM.36.4150.1	6	0.60801	0.68922	0.999987	5037	1	0.015983	0.28354	0.44099	0.999998	3218	1	0.015983
LmxM.30.0450i.1-LmxM.30.0453.1	1	0.60829	0.60714	0.999987	5038	0	0.041671	0.39171	0.39122	0.999998	3955	0	0.041671
LmxM.08.0560.1	3	0.60834	0.60823	0.999987	5039	0	-0.079158	0.87633	0.87598	0.999998	6829	0	-0.079158
LmxM.13.0630.1	1	0.60839	0.60726	0.999987	5040	0	0.049669	0.39161	0.39109	0.999998	3952	0	0.049669
LmxM.25.0250.1	6	0.60842	0.68938	0.999987	5041	1	0.061555	0.0029653	0.012383	0.818571	99	2	0.061555
LmxM.09.0280.1	6	0.60877	0.68953	0.999987	5042	1	-0.081309	0.78149	0.78998	0.999998	6123	1	-0.081309
LmxM.24.1300.1	6	0.60895	0.68962	0.999987	5043	1	-0.041888	0.70187	0.73824	0.999998	5669	1	-0.041888
LmxM.36.0920.1	3	0.60918	0.60907	0.999987	5044	0	0.046407	0.64513	0.64492	0.999998	5380	0	0.046407
LmxM.36.2980.1	4	0.60952	0.62078	0.999987	5045	1	-0.019482	0.57414	0.59411	0.999998	5029	1	-0.019482
LmxM.29.3270.1	2	0.60953	0.60993	0.999987	5046	0	0.033388	0.42162	0.42271	0.999998	4185	1	0.033388
LmxM.10.0250.1	4	0.60974	0.62098	0.999987	5047	1	0.067714	0.026031	0.065825	0.899124	599	2	0.067714
LmxM.13.0660.1	6	0.60975	0.69001	0.999987	5048	1	0.077523	0.33184	0.4842	0.999998	3543	2	0.077523
LmxM.25.0800.1	1	0.61018	0.60907	0.999987	5049	0	0.061088	0.38982	0.38928	0.999998	3943	0	0.061088
LmxM.24.0610.1	6	0.61034	0.69028	0.999987	5050	1	-0.032307	0.66075	0.71583	0.999998	5454	1	-0.032307
LmxM.08.0730.1-LmxM.30.0450d.1-LmxM.30.0450g.1-LmxM.30.0450h.1	1	0.61036	0.60923	0.999987	5051	0	0.04433	0.38964	0.38909	0.999998	3942	0	0.04433
LmxM.29.0490.1	6	0.61047	0.69031	0.999987	5052	1	0.004287	0.91881	0.91854	0.999998	7198	0	0.004287
LmxM.31.1420.1	6	0.61065	0.6904	0.999987	5053	1	0.0058073	0.25101	0.41258	0.999998	3000	1	0.0058073
LmxM.27.1045.1	6	0.61065	0.6904	0.999987	5054	1	0.17584	0.016533	0.053453	0.891544	419	4	0.17584
LmxM.08_29.2570.1	4	0.61074	0.62176	0.999987	5055	1	0.10336	0.024256	0.061844	0.899124	566	2	0.10336
LmxM.22.0860.1	6	0.61096	0.69053	0.999987	5056	1	0.063924	0.15988	0.30977	0.997577	2232	3	0.063924
LmxM.32.2340.1	6	0.61103	0.69056	0.999987	5057	1	0.082999	0.14508	0.28756	0.997577	2060	3	0.082999
LmxM.27.1275.1	5	0.61105	0.65217	0.999987	5058	1	0.078658	0.38885	0.52974	0.999998	3939	2	0.078658
LmxM.27.1770.1	6	0.61124	0.69068	0.999987	5059	1	-0.003076	0.69892	0.73651	0.999998	5648	1	-0.003076
LmxM.23.1600.1	6	0.61134	0.69073	0.999987	5060	1	0.059722	0.11279	0.23772	0.997577	1714	2	0.059722
LmxM.32.1575.1	6	0.61169	0.6909	0.999987	5061	1	0.004277	0.55709	0.66791	0.999998	4961	1	0.004277
LmxM.11.0710.1	6	0.61169	0.6909	0.999987	5062	1	-0.021111	0.0097768	0.034971	0.861074	287	2	-0.021111
LmxM.22.0070.1	4	0.61199	0.62275	0.999987	5063	1	-0.037705	0.88789	0.8878	0.999998	6932	0	-0.037705
LmxM.01.0300.1	3	0.61204	0.61199	0.999987	5064	0	0.032741	0.59151	0.59145	0.999998	5111	1	0.032741
LmxM.23.0350.1	6	0.61248	0.69126	0.999987	5065	1	0.1987	0.00074492	0.0035002	0.708268	34	5	0.1987
LmxM.23.0580.1	6	0.61248	0.69126	0.999987	5066	1	0.02563	0.84967	0.84925	0.999998	6603	0	0.02563
LmxM.36.3680.1	6	0.61283	0.69141	0.999987	5067	1	-0.045271	0.22189	0.38768	0.999998	2800	2	-0.045271
LmxM.32.1540.1	3	0.61285	0.61282	0.999987	5068	0	-0.11066	0.96174	0.96159	0.999998	7550	0	-0.11066
LmxM.33.0730.1	1	0.61315	0.61209	0.999987	5069	0	0.052869	0.38685	0.38633	0.999998	3919	0	0.052869
LmxM.03.0680.1	3	0.61331	0.61329	0.999987	5070	0	0.28141	0.0069098	0.018367	0.818571	219	2	0.28141
LmxM.26.2530.1	6	0.61348	0.6917	0.999987	5071	1	0.10486	0.081411	0.18783	0.98433	1379	3	0.10486
LmxM.31.1930.1	6	0.61359	0.69173	0.999987	5072	1	-0.03672	0.68223	0.72722	0.999998	5564	1	-0.03672
LmxM.15.0170.1	3	0.61366	0.61362	0.999987	5073	0	0.088987	0.16015	0.25478	0.997577	2235	1	0.088987
LmxM.22.0290.1	6	0.61397	0.69191	0.999987	5074	1	-0.05838	0.69718	0.73548	0.999998	5641	1	-0.05838
LmxM.13.0450.1	2	0.6142	0.61452	0.999987	5075	0	-0.0017257	0.6228	0.62314	0.999998	5260	0	-0.0017257
LmxM.32.1090.1	6	0.61441	0.69213	0.999987	5076	1	-0.014028	0.97771	0.97769	0.999998	7686	0	-0.014028
LmxM.33.1555.1	1	0.61459	0.61354	0.999987	5077	0	0.061903	0.38541	0.38496	0.999998	3908	0	0.061903
LmxM.08_29.1850.1	6	0.61472	0.69228	0.999987	5078	1	-0.065984	0.88496	0.88463	0.999998	6901	0	-0.065984
LmxM.02.0620.1	6	0.61544	0.69265	0.999987	5079	1	0.035725	0.20176	0.37036	0.999998	2661	2	0.035725
LmxM.30.0140.1	6	0.61579	0.69281	0.999987	5080	1	0.12715	0.10199	0.22079	0.997577	1597	3	0.12715
LmxM.28.1330.1	4	0.61579	0.62576	0.999987	5081	1	-0.028654	0.1601	0.26204	0.997577	2234	1	-0.028654
LmxM.30.0710.1	1	0.61655	0.61548	0.999987	5082	0	0.066776	0.38345	0.38295	0.999998	3899	0	0.066776
LmxM.36.3430.1	6	0.61692	0.69336	0.999987	5083	1	-0.015664	0.72353	0.7509	0.999998	5779	1	-0.015664
LmxM.31.2900.1	6	0.61719	0.69351	0.999987	5084	1	0.0047927	0.85358	0.8531	0.999998	6641	0	0.0047927
LmxM.23.1263.1	6	0.61719	0.69351	0.999987	5085	1	0.10517	0.16362	0.3155	0.997577	2278	3	0.10517
LmxM.09.0730.1	6	0.6174	0.69362	0.999987	5086	1	0.15337	0.018941	0.059755	0.899124	465	4	0.15337
LmxM.07.0050.1	6	0.6174	0.69362	0.999987	5087	1	0.052753	0.73599	0.75875	0.999998	5859	1	0.052753
LmxM.28.3005.1	3	0.61768	0.61762	0.999987	5088	0	-0.016404	0.69021	0.69026	0.999998	5601	0	-0.016404
Non-target-140	5	0.61774	0.65621	0.999987	5089	1	0.019026	0.55262	0.61915	0.999998	4940	1	0.019026
LmxM.31.0880.1-LmxM.34.0600.1	1	0.61787	0.61686	0.999987	5090	0	0.050218	0.38213	0.3816	0.999998	3886	0	0.050218
LmxM.16.0860.1	1	0.61797	0.61695	0.999987	5091	0	0.051963	0.38203	0.3815	0.999998	3885	0	0.051963
LmxM.16.1260.1	6	0.61818	0.69402	0.999987	5092	1	0.045935	0.44581	0.5887	0.999998	4349	1	0.045935
Non-target-25	5	0.61841	0.65663	0.999987	5093	1	0.091101	0.15008	0.2805	0.997577	2118	2	0.091101
LmxM.24.2300.1	6	0.61842	0.69413	0.999987	5094	1	0.18144	0.013106	0.044222	0.891303	350	4	0.18144
LmxM.20.0330.1	6	0.61934	0.69453	0.999987	5095	1	-0.046628	0.72421	0.75132	0.999998	5784	1	-0.046628
LmxM.33.1980.1	4	0.61967	0.62896	0.999987	5096	1	-0.087208	0.93994	0.93985	0.999998	7370	0	-0.087208
LmxM.29.0808.1	3	0.61976	0.61966	0.999987	5097	0	-0.097623	0.93486	0.93454	0.999998	7329	0	-0.097623
LmxM.04.0590.1	6	0.61988	0.69479	0.999987	5098	1	0.11395	0.034132	0.098907	0.963533	734	4	0.11395
LmxM.24.0300.1	6	0.62056	0.6951	0.999987	5099	1	-0.022496	0.085798	0.19482	0.985045	1436	1	-0.022496
LmxM.36.1360.1	2	0.62071	0.62109	0.999987	5100	0	-0.037118	0.78298	0.78343	0.999998	6137	0	-0.037118
LmxM.20.1130.1	6	0.6208	0.69521	0.999987	5101	1	-0.061555	0.58362	0.6792	0.999998	5083	1	-0.061555
LmxM.14.0790.1	6	0.6209	0.69527	0.999987	5102	1	-0.011686	0.63182	0.70147	0.999998	5316	1	-0.011686
LmxM.31.2800.1	6	0.62131	0.69544	0.999987	5103	1	-0.082138	0.12088	0.25042	0.997577	1796	2	-0.082138
LmxM.36.6525.1	5	0.62143	0.65852	0.999987	5104	1	0.019072	0.53071	0.60729	0.999998	4843	1	0.019072
LmxM.34.1940.1	5	0.62157	0.6586	0.999987	5105	1	-0.044402	0.43077	0.55878	0.999998	4251	1	-0.044402
LmxM.31.0860.1	6	0.62165	0.69561	0.999987	5106	1	0.034098	0.66269	0.71688	0.999998	5461	1	0.034098
LmxM.24.2060.1	6	0.62199	0.69577	0.999987	5107	1	-0.021298	0.8692	0.86891	0.999998	6762	0	-0.021298
LmxM.33.2910.1	6	0.62199	0.69577	0.999987	5108	1	0.071216	0.30611	0.46112	0.999998	3372	2	0.071216
LmxM.31.1860.1	6	0.62199	0.69577	0.999987	5109	1	0.11099	0.16491	0.3174	0.997577	2294	3	0.11099
LmxM.36.4350.1	6	0.62215	0.69587	0.999987	5110	1	0.05063	0.0062997	0.024994	0.818571	207	1	0.05063
LmxM.06.1040.1	6	0.62236	0.69595	0.999987	5111	1	0.058625	0.34156	0.49281	0.999998	3614	2	0.058625
LmxM.04.0650.1	6	0.62236	0.69595	0.999987	5112	1	0.07448	0.8213	0.82231	0.999998	6405	1	0.07448
LmxM.34.2070.1	6	0.62236	0.69595	0.999987	5113	1	0.063171	0.56047	0.66938	0.999998	4975	1	0.063171
LmxM.09.1310.1	5	0.62236	0.65907	0.999987	5114	1	-0.0065923	0.58046	0.63468	0.999998	5065	1	-0.0065923
Non-target-67	5	0.62253	0.65918	0.999987	5115	1	-0.0090374	0.16138	0.29214	0.997577	2253	2	-0.0090374
LmxM.28.2350.1	5	0.62291	0.6594	0.999987	5116	1	0.088319	0.2165	0.3493	0.997577	2760	2	0.088319
LmxM.34.4000.1	6	0.62357	0.69658	0.999987	5117	1	0.12145	0.019693	0.061741	0.899124	479	3	0.12145
LmxM.20.1150.1	4	0.62407	0.63251	0.999987	5118	1	0.0207	0.48204	0.53049	0.999998	4582	1	0.0207
LmxM.18.0080.1	3	0.62439	0.62425	0.999987	5119	0	0.049963	0.41014	0.43663	0.999998	4090	1	0.049963
LmxM.18.0250.1	3	0.62459	0.62444	0.999987	5120	0	0.071054	0.6543	0.65399	0.999998	5424	0	0.071054
LmxM.26.2260.1	6	0.62478	0.69713	0.999987	5121	1	0.095845	0.0099277	0.035388	0.861074	291	1	0.095845
LmxM.36.1480.1	5	0.62506	0.66075	0.999987	5122	1	0.042447	0.20062	0.33282	0.997577	2654	1	0.042447
LmxM.36.0210.1	6	0.62509	0.69727	0.999987	5123	1	0.084606	0.87499	0.87469	0.999998	6813	0	0.084606
LmxM.26.2510.1	6	0.62529	0.69735	0.999987	5124	1	0.10136	0.12398	0.25525	0.997577	1832	3	0.10136
LmxM.36.2420.1	6	0.62559	0.6975	0.999987	5125	1	0.0051264	0.39201	0.53884	0.999998	3959	1	0.0051264
LmxM.33.2620.1	6	0.62559	0.6975	0.999987	5126	1	0.13149	0.0025087	0.010638	0.818571	91	4	0.13149
LmxM.03.0610.1	2	0.62579	0.62609	0.999987	5127	0	0.037918	0.3226	0.3311	0.997577	3483	1	0.037918
LmxM.34.4790.1	2	0.62599	0.6263	0.999987	5128	0	0.013021	0.62952	0.62979	0.999998	5302	0	0.013021
LmxM.30.1440a.1	2	0.62621	0.62656	0.999987	5129	0	0.048202	0.41692	0.41811	0.999998	4148	1	0.048202
Non-target-66	5	0.62642	0.66161	0.999987	5130	1	0.026228	0.76501	0.76664	0.999998	6033	1	0.026228
LmxM.33.3950.1	5	0.62667	0.66176	0.999987	5131	1	0.26185	0.017929	0.056008	0.891544	445	3	0.26185
LmxM.34.1080.1	6	0.62696	0.69817	0.999987	5132	1	-4.7693e-05	0.46217	0.60446	0.999998	4443	2	-4.7693e-05
LmxM.36.4840.1	6	0.62713	0.69826	0.999987	5133	1	0.022454	0.42742	0.57164	0.999998	4223	1	0.022454
Non-target-86	5	0.62714	0.66205	0.999987	5134	1	0.083925	0.38869	0.5296	0.999998	3936	2	0.083925
LmxM.05.1200.1	1	0.62739	0.62652	0.999987	5135	0	0.052129	0.37261	0.37195	0.999998	3825	0	0.052129
LmxM.11.0390.1	6	0.6274	0.69838	0.999987	5136	1	0.16961	0.0058692	0.023391	0.818571	188	4	0.16961
LmxM.29.0240.1	6	0.6274	0.69838	0.999987	5137	1	-0.062846	0.84067	0.84023	0.999998	6545	1	-0.062846
LmxM.11.0670.1	6	0.6276	0.69848	0.999987	5138	1	0.085716	0.0074894	0.02839	0.818571	236	3	0.085716
LmxM.09.1360.1	2	0.6276	0.6279	0.999987	5139	0	0.082859	0.15629	0.19125	0.985045	2193	1	0.082859
LmxM.29.1590.1	1	0.62764	0.62679	0.999987	5140	0	0.060568	0.37236	0.37167	0.999998	3822	0	0.060568
LmxM.32.0300.1	6	0.62777	0.69854	0.999987	5141	1	-0.08673	0.36593	0.51484	0.999998	3781	2	-0.08673
LmxM.31.1620.1	6	0.628	0.69864	0.999987	5142	1	0.014506	0.7401	0.76138	0.999998	5886	1	0.014506
LmxM.10.0570.1	6	0.62827	0.69879	0.999987	5143	1	0.046185	0.7768	0.78653	0.999998	6106	1	0.046185
LmxM.17.0890.1	2	0.62849	0.62877	0.999987	5144	0	0.1008	0.10111	0.14791	0.977218	1588	1	0.1008
LmxM.34.2060.1	6	0.6285	0.69889	0.999987	5145	1	0.10984	0.10819	0.23053	0.997577	1655	3	0.10984
LmxM.28.0200.1	6	0.6292	0.69924	0.999987	5146	1	0.16266	0.013106	0.044222	0.891303	349	4	0.16266
LmxM.19.0800.1	6	0.6297	0.69947	0.999987	5147	1	0.058867	0.44424	0.58723	0.999998	4341	2	0.058867
LmxM.26.1610.1	6	0.62983	0.69955	0.999987	5148	1	0.12672	0.03413	0.098904	0.963533	733	3	0.12672
LmxM.36.4520.1	6	0.63066	0.69996	0.999987	5149	1	0.05514	0.45692	0.59929	0.999998	4418	2	0.05514
LmxM.16.0520.1	3	0.63074	0.63057	0.999987	5150	0	0.021524	0.58273	0.583	0.999998	5077	1	0.021524
LmxM.05.0800.1	4	0.63077	0.63799	0.999987	5151	1	0.053102	0.22694	0.34317	0.997577	2838	2	0.053102
LmxM.28.2445.1	2	0.63109	0.63135	0.999987	5152	0	-0.011483	0.69657	0.69686	0.999998	5637	0	-0.011483
LmxM.34.4830.1	6	0.63126	0.70024	0.999987	5153	1	0.13811	0.05817	0.14975	0.977218	1091	3	0.13811
LmxM.21.0670.1	5	0.63138	0.66468	0.999987	5154	1	0.044683	0.72044	0.72882	0.999998	5761	1	0.044683
LmxM.28.2260.1	2	0.63145	0.63173	0.999987	5155	0	0.058072	0.36329	0.36775	0.999998	3765	1	0.058072
LmxM.03.0380.1	1	0.6317	0.63104	0.999987	5156	0	0.04598	0.3683	0.36772	0.999998	3796	0	0.04598
LmxM.15.0223.1	1	0.63187	0.63121	0.999987	5157	0	0.046939	0.36813	0.36756	0.999998	3795	0	0.046939
LmxM.20.1370.1-LmxM.20.1365.1-LmxM.20.1370a.1	4	0.63202	0.63903	0.999987	5158	1	-0.020388	0.4369	0.50228	0.999998	4295	1	-0.020388
LmxM.19.0320.1	6	0.63239	0.70081	0.999987	5159	1	-0.036164	0.85381	0.85332	0.999998	6643	0	-0.036164
LmxM.08_29.1500.1	6	0.63248	0.70085	0.999987	5160	1	-0.058271	0.9417	0.94132	0.999998	7379	0	-0.058271
LmxM.27.1820.1	6	0.63308	0.70116	0.999987	5161	1	0.067993	0.076778	0.18037	0.980549	1327	3	0.067993
LmxM.24.1400.1	1	0.63338	0.63276	0.999987	5162	0	0.061458	0.36662	0.36607	0.999998	3784	0	0.061458
LmxM.13.1160.1	3	0.63351	0.63329	0.999987	5163	0	0.021023	0.05075	0.097548	0.960476	988	1	0.021023
LmxM.18.0130.1	6	0.63367	0.70143	0.999987	5164	1	0.041417	0.3972	0.54358	0.999998	4003	2	0.041417
LmxM.20.0150.1-LmxM.22.0220.1	3	0.63386	0.63365	0.999987	5165	0	0.047807	0.24646	0.3217	0.997577	2966	1	0.047807
LmxM.22.1490.1	4	0.63405	0.64081	0.999987	5166	1	-0.056175	0.84259	0.84292	0.999998	6555	0	-0.056175
LmxM.36.6290.1-LmxM.36.6300.1	2	0.63418	0.63449	0.999987	5167	0	0.075277	0.1922	0.22037	0.997577	2563	1	0.075277
LmxM.23.1150.1	6	0.63459	0.70189	0.999987	5168	1	-0.022645	0.35758	0.50734	0.999998	3727	2	-0.022645
LmxM.09.1280.1	3	0.63472	0.63453	0.999987	5169	0	0.07368	0.59931	0.59908	0.999998	5143	1	0.07368
LmxM.32.0770.1	6	0.63486	0.70201	0.999987	5170	1	-0.037525	0.97276	0.97263	0.999998	7636	0	-0.037525
LmxM.22.1110.1	6	0.63486	0.70201	0.999987	5171	1	0.098574	0.02922	0.086624	0.947392	653	3	0.098574
LmxM.31.2610.1	6	0.63555	0.70235	0.999987	5172	1	0.11413	0.070844	0.17062	0.977656	1255	3	0.11413
LmxM.27.1650.1	6	0.6361	0.70261	0.999987	5173	1	0.079001	0.013695	0.045855	0.891303	364	3	0.079001
LmxM.08_29.0868.1	1	0.63641	0.63581	0.999987	5174	0	0.049957	0.36359	0.36303	0.998279	3768	0	0.049957
LmxM.27.2000.1	2	0.63647	0.63676	0.999987	5175	0	-0.025776	0.75604	0.75652	0.999998	5970	0	-0.025776
LmxM.16.0441.1-LmxM.16.0480.1	9	0.63682	0.77117	0.999987	5176	2	-0.0041436	0.24864	0.46105	0.999998	2987	1	-0.0041436
LmxM.18.1320.1	6	0.63692	0.70303	0.999987	5177	1	0.10308	0.14494	0.28735	0.997577	2058	3	0.10308
LmxM.36.1635.1	1	0.63714	0.63657	0.999987	5178	0	0.080343	0.36286	0.36229	0.998279	3762	0	0.080343
LmxM.08.0810.1	1	0.6374	0.63684	0.999987	5179	0	0.050113	0.3626	0.36207	0.998279	3761	0	0.050113
LmxM.36.3670.1	5	0.63759	0.66871	0.999987	5180	1	-0.053224	0.80163	0.80225	0.999998	6266	0	-0.053224
LmxM.03.0740.1	1	0.63808	0.63752	0.999987	5181	0	0.052721	0.36192	0.3614	0.998279	3757	0	0.052721
LmxM.16.1120.1	4	0.63812	0.64418	0.999987	5182	1	0.078376	0.28643	0.41498	0.999998	3241	1	0.078376
LmxM.13.0530.1	6	0.63816	0.70364	0.999987	5183	1	0.036393	0.57612	0.67591	0.999998	5043	1	0.036393
LmxM.34.4440.1	3	0.63819	0.63793	0.999987	5184	0	-0.082282	0.5291	0.53369	0.999998	4839	1	-0.082282
LmxM.29.1410.1	2	0.63825	0.63849	0.999987	5185	0	0.12727	0.053029	0.094029	0.954279	1022	1	0.12727
LmxM.33.2400.1	6	0.63836	0.70374	0.999987	5186	1	0.0047611	0.35216	0.5024	0.999998	3688	2	0.0047611
LmxM.05.0690.1	6	0.63852	0.70381	0.999987	5187	1	0.19045	0.0034997	0.01445	0.818571	118	5	0.19045
LmxM.29.1270.1	6	0.63852	0.70381	0.999987	5188	1	0.088252	0.36316	0.51237	0.999998	3764	2	0.088252
LmxM.09.1390.1	6	0.63911	0.7041	0.999987	5189	1	-0.0088264	0.58548	0.68003	0.999998	5091	1	-0.0088264
LmxM.12.0210.1	4	0.63932	0.64526	0.999987	5190	1	-0.05084	0.83251	0.8328	0.999998	6480	0	-0.05084
LmxM.32.1130.1	6	0.63963	0.70437	0.999987	5191	1	0.12421	0.045906	0.12767	0.977218	926	4	0.12421
LmxM.21.0760.1	2	0.63975	0.63997	0.999987	5192	0	0.051126	0.3266	0.33458	0.997577	3512	1	0.051126
LmxM.25.1650.1	3	0.63996	0.63966	0.999987	5193	0	0.26592	0.015746	0.040789	0.891303	403	2	0.26592
Non-target-34	5	0.6402	0.67035	0.999987	5194	1	0.10122	0.19432	0.32635	0.997577	2589	2	0.10122
LmxM.17.1240.1	6	0.64034	0.70472	0.999987	5195	1	0.030314	0.74074	0.76181	0.999998	5894	1	0.030314
LmxM.05.0020.1	2	0.64042	0.64064	0.999987	5196	0	0.064608	0.24899	0.26749	0.997577	2993	1	0.064608
LmxM.28.1995.1	2	0.64051	0.64071	0.999987	5197	0	-0.017919	0.70661	0.70698	0.999998	5689	0	-0.017919
LmxM.19.0540.1	2	0.6406	0.64079	0.999987	5198	0	-0.015491	0.71995	0.72025	0.999998	5756	0	-0.015491
LmxM.33.1490.1	2	0.64069	0.64088	0.999987	5199	0	0.074315	0.20614	0.2318	0.997577	2694	1	0.074315
LmxM.28.0320.1	6	0.64093	0.705	0.999987	5200	1	0.14154	0.078374	0.18286	0.980549	1348	3	0.14154
LmxM.31.3030.1	6	0.64093	0.705	0.999987	5201	1	-0.044505	0.23049	0.395	0.999998	2868	2	-0.044505
LmxM.03.0260.1	6	0.64106	0.70506	0.999987	5202	1	0.01964	0.8765	0.87625	0.999998	6832	0	0.01964
LmxM.21.1380.1	2	0.64124	0.64141	0.999987	5203	0	-0.029849	0.76101	0.76146	0.999998	6003	0	-0.029849
LmxM.19.0370.1	6	0.64128	0.7052	0.999987	5204	1	0.084553	0.062302	0.15656	0.977218	1149	3	0.084553
LmxM.33.3560.1	3	0.64173	0.64141	0.999987	5205	0	-0.098766	0.33518	0.38184	0.999998	3580	1	-0.098766
LmxM.27.1340.1	4	0.64175	0.64722	0.999987	5206	1	-0.067753	0.12694	0.2214	0.997577	1868	1	-0.067753
LmxM.33.0705.1	1	0.64189	0.64128	0.999987	5207	0	0.054803	0.35811	0.35766	0.998178	3733	0	0.054803
LmxM.20.1200.1	6	0.64251	0.70586	0.999987	5208	1	-0.026458	0.76563	0.77857	0.999998	6036	1	-0.026458
LmxM.34.4960.1	6	0.64274	0.70596	0.999987	5209	1	0.033228	0.90818	0.90798	0.999998	7112	0	0.033228
LmxM.07.0900.1	3	0.64298	0.64267	0.999987	5210	0	0.080893	0.11811	0.19588	0.985045	1770	1	0.080893
LmxM.26.1730.1	6	0.64303	0.70609	0.999987	5211	1	0.11815	0.075083	0.17762	0.979582	1308	3	0.11815
LmxM.23.1650.1	2	0.64315	0.64331	0.999987	5212	0	-0.020164	0.73157	0.73165	0.999998	5829	0	-0.020164
LmxM.36.3780.1	6	0.64332	0.70622	0.999987	5213	1	0.001841	0.43503	0.57865	0.999998	4277	2	0.001841
LmxM.08_29.1130.1	6	0.64342	0.70626	0.999987	5214	1	0.19491	0.0052649	0.021145	0.818571	173	4	0.19491
LmxM.25.0660.1	5	0.64343	0.67246	0.999987	5215	1	-0.064902	0.16182	0.29262	0.997577	2258	2	-0.064902
LmxM.10.0610.1	6	0.64351	0.70632	0.999987	5216	1	0.076469	0.056497	0.14705	0.977218	1068	2	0.076469
Non-target-149	5	0.64355	0.67254	0.999987	5217	1	0.062171	0.30089	0.43703	0.999998	3341	1	0.062171
LmxM.30.0770.1-LmxM.30.0850.1	2	0.64362	0.6438	0.999987	5218	0	0.034285	0.4062	0.40783	0.999998	4057	1	0.034285
LmxM.36.5670.1	6	0.64409	0.70663	0.999987	5219	1	0.068613	0.39677	0.5432	0.999998	3997	2	0.068613
LmxM.15.0420.1	4	0.6443	0.64942	0.999987	5220	1	-0.076786	0.42091	0.49296	0.999998	4180	1	-0.076786
LmxM.27.1400.1	2	0.64444	0.64463	0.999987	5221	0	-0.0022562	0.65486	0.6551	0.999998	5426	0	-0.0022562
LmxM.19.0540.1-LmxM.19.0570.1	5	0.64463	0.67326	0.999987	5222	1	0.1015	0.075675	0.16859	0.977656	1314	3	0.1015
LmxM.03.0710.1	6	0.6449	0.70701	0.999987	5223	1	0.030362	0.40784	0.55333	0.999998	4071	2	0.030362
LmxM.30.1160.1	6	0.64525	0.70719	0.999987	5224	1	0.017923	0.82227	0.82321	0.999998	6411	1	0.017923
LmxM.27.0920.1	6	0.64544	0.70728	0.999987	5225	1	0.025916	0.25086	0.41247	0.999998	2999	2	0.025916
LmxM.22.1280.1	2	0.64559	0.64578	0.999987	5226	0	0.044317	0.42148	0.42259	0.999998	4183	1	0.044317
LmxM.22.0720.1	6	0.64602	0.70756	0.999987	5227	1	0.13784	0.038102	0.10879	0.977218	797	4	0.13784
LmxM.33.4180.1	6	0.64611	0.70762	0.999987	5228	1	0.0599	0.39448	0.54107	0.999998	3979	2	0.0599
LmxM.31.2100.1	6	0.64611	0.70762	0.999987	5229	1	-0.013719	0.049989	0.13596	0.977218	976	1	-0.013719
LmxM.08_29.2220.1	1	0.64642	0.6459	0.999987	5230	0	0.057136	0.35358	0.35316	0.997577	3705	0	0.057136
LmxM.29.3340.1	1	0.6469	0.64639	0.999987	5231	0	0.073489	0.3531	0.35269	0.997577	3700	0	0.073489
LmxM.19.0670.1	5	0.64706	0.67489	0.999987	5232	1	0.16503	0.060876	0.14127	0.977218	1127	3	0.16503
LmxM.34.0900.1	6	0.6472	0.70817	0.999987	5233	1	0.20046	0.00020972	0.0011347	0.503648	14	3	0.20046
LmxM.16.0420.1	6	0.6473	0.70821	0.999987	5234	1	0.022737	0.8972	0.89696	0.999998	7015	0	0.022737
LmxM.08_29.1335.1	1	0.6476	0.6471	0.999987	5235	0	0.066024	0.3524	0.35201	0.997577	3691	0	0.066024
LmxM.04.0070.1	6	0.6479	0.70852	0.999987	5236	1	0.0027753	0.25621	0.41707	0.999998	3037	2	0.0027753
LmxM.34.1220.1	1	0.64856	0.64808	0.999987	5237	0	0.079072	0.35144	0.3511	0.997577	3682	0	0.079072
Non-target-157	5	0.64857	0.67591	0.999987	5238	1	0.11869	0.064416	0.14796	0.977218	1172	3	0.11869
LmxM.20.0705.1	6	0.6488	0.70895	0.999987	5239	1	0.15805	0.035575	0.10249	0.971793	753	4	0.15805
LmxM.29.1880.1	6	0.64896	0.70903	0.999987	5240	1	0.094861	0.081547	0.18804	0.98433	1381	3	0.094861
LmxM.36.2250.1	5	0.64904	0.67619	0.999987	5241	1	0.039791	0.47847	0.58102	0.999998	4556	1	0.039791
LmxM.08_29.0040.1	6	0.64915	0.70912	0.999987	5242	1	0.057368	0.15491	0.30243	0.997577	2173	2	0.057368
LmxM.13.1490.1	6	0.6493	0.70921	0.999987	5243	1	0.061468	0.094685	0.2092	0.997577	1524	2	0.061468
LmxM.34.0780.1	6	0.64965	0.70939	0.999987	5244	1	0.041224	0.062461	0.15681	0.977218	1152	2	0.041224
LmxM.33.0770.1	6	0.65007	0.70959	0.999987	5245	1	0.078603	0.17811	0.33705	0.997577	2428	3	0.078603
LmxM.20.1100.1	6	0.65032	0.70971	0.999987	5246	1	0.024526	0.12038	0.24963	0.997577	1790	3	0.024526
LmxM.36.2040.1	6	0.65061	0.70986	0.999987	5247	1	0.047555	0.28438	0.44177	0.999998	3222	2	0.047555
LmxM.22.0580.1	2	0.65064	0.65078	0.999987	5248	0	-0.0002617	0.66951	0.66977	0.999998	5497	0	-0.0002617
LmxM.22.0600.1	6	0.6507	0.70991	0.999987	5249	1	0.12489	0.081927	0.18866	0.98433	1391	3	0.12489
LmxM.23.1660.1	6	0.65156	0.71033	0.999987	5250	1	0.047037	0.066166	0.16304	0.977218	1194	3	0.047037
LmxM.31.0280.1	6	0.65174	0.71045	0.999987	5251	1	0.028397	0.82615	0.82665	0.999998	6433	1	0.028397
LmxM.33.2160.1	6	0.6519	0.71052	0.999987	5252	1	-0.0069742	0.067929	0.16593	0.977218	1222	2	-0.0069742
LmxM.20.0370.1	6	0.6519	0.71052	0.999987	5253	1	0.036876	0.79914	0.80358	0.999998	6252	1	0.036876
LmxM.24.0640.1	6	0.65234	0.71076	0.999987	5254	1	-0.049986	0.40808	0.55353	0.999998	4075	2	-0.049986
LmxM.31.0730.1	3	0.65239	0.65209	0.999987	5255	0	0.015227	0.32316	0.3733	0.999998	3485	1	0.015227
LmxM.33.1330.1	6	0.65253	0.71085	0.999987	5256	1	0.17102	0.017027	0.054769	0.891544	428	4	0.17102
LmxM.15.1000.1	1	0.65267	0.65221	0.999987	5257	0	0.063857	0.34733	0.34707	0.997577	3657	0	0.063857
LmxM.06.1090.1	6	0.65269	0.71094	0.999987	5258	1	-0.036949	0.48007	0.62144	0.999998	4564	1	-0.036949
LmxM.13.0220.1	1	0.65273	0.65229	0.999987	5259	0	0.05804	0.34727	0.347	0.997577	3656	0	0.05804
LmxM.34.3270.1	6	0.65282	0.71101	0.999987	5260	1	0.077239	0.011285	0.039123	0.874592	316	3	0.077239
LmxM.23.1000.1	1	0.65286	0.65241	0.999987	5261	0	0.086347	0.34714	0.34686	0.997577	3655	0	0.086347
LmxM.13.1650.1	6	0.65301	0.71111	0.999987	5262	1	0.077412	0.0087088	0.031924	0.849647	265	3	0.077412
LmxM.20.0030.1	3	0.65307	0.65279	0.999987	5263	0	-0.013801	0.81682	0.81656	0.999998	6376	0	-0.013801
Non-target-70	5	0.65319	0.67903	0.999987	5264	1	-0.072873	0.21786	0.35072	0.997577	2769	1	-0.072873
LmxM.01.0400.1	6	0.65329	0.71125	0.999987	5265	1	0.13197	0.067498	0.16526	0.977218	1215	3	0.13197
LmxM.33.1230.1	6	0.65373	0.71148	0.999987	5266	1	0.042886	0.86258	0.86214	0.999998	6708	0	0.042886
LmxM.26.2600.1	6	0.65373	0.71148	0.999987	5267	1	0.058247	0.37013	0.51876	0.999998	3805	2	0.058247
LmxM.04.0910.1	3	0.65376	0.65345	0.999987	5268	0	-0.024559	0.41582	0.44101	0.999998	4138	1	-0.024559
LmxM.19.1420.1	2	0.65419	0.65445	0.999987	5269	0	-0.032624	0.78716	0.78763	0.999998	6177	0	-0.032624
LmxM.08.1200.1	4	0.65422	0.65788	0.999987	5270	1	0.10557	0.10621	0.19609	0.985045	1636	2	0.10557
LmxM.03.0030.1	4	0.65431	0.65795	0.999987	5271	1	-0.0086441	0.16609	0.26945	0.997577	2306	1	-0.0086441
LmxM.26.2180.1	6	0.6547	0.712	0.999987	5272	1	0.024539	0.1258	0.25803	0.997577	1855	1	0.024539
LmxM.33.4600.1	6	0.65546	0.71235	0.999987	5273	1	-0.049819	0.69438	0.73392	0.999998	5625	1	-0.049819
LmxM.08_29.0780.1	6	0.65561	0.71242	0.999987	5274	1	-0.059503	0.43087	0.57485	0.999998	4253	2	-0.059503
LmxM.10.0600.1	6	0.65577	0.71251	0.999987	5275	1	-0.041397	0.75929	0.77402	0.999998	5992	1	-0.041397
LmxM.21.0980.1	6	0.65577	0.71251	0.999987	5276	1	0.044595	0.023627	0.072327	0.9187	558	3	0.044595
LmxM.08.0730.1	1	0.65584	0.65544	0.999987	5277	0	0.058484	0.34416	0.34401	0.997577	3634	0	0.058484
LmxM.17.0760.1	5	0.65617	0.68104	0.999987	5278	1	0.11674	0.083757	0.18339	0.981805	1408	3	0.11674
LmxM.16.1530.1	4	0.65625	0.65974	0.999987	5279	1	0.054699	0.1069	0.19685	0.986602	1639	2	0.054699
LmxM.27.2470.1	3	0.65631	0.65604	0.999987	5280	0	-0.040117	0.90797	0.9074	0.999998	7108	0	-0.040117
LmxM.08.0790.1-LmxM.08.0801.1	7	0.65635	0.75063	0.999987	5281	1	-0.010459	0.23698	0.42097	0.999998	2905	3	-0.010459
LmxM.30.0280.1	2	0.65651	0.65673	0.999987	5282	0	0.081497	0.23134	0.25281	0.997577	2873	1	0.081497
LmxM.20.0860.1	6	0.65696	0.71309	0.999987	5283	1	-0.0029821	0.36774	0.51661	0.999998	3792	2	-0.0029821
LmxM.32.0450.1	4	0.65732	0.66068	0.999987	5284	1	0.090204	0.5924	0.60771	0.999998	5114	1	0.090204
LmxM.26.0160.1	6	0.65739	0.71329	0.999987	5285	1	0.020857	0.054355	0.14344	0.977218	1046	1	0.020857
LmxM.27.2590.1	6	0.65739	0.71329	0.999987	5286	1	-0.040995	0.18282	0.34396	0.997577	2475	2	-0.040995
LmxM.34.4300.1	4	0.65748	0.66082	0.999987	5287	1	0.087304	0.51204	0.55028	0.999998	4775	1	0.087304
LmxM.09.0260.1	6	0.65811	0.71366	0.999987	5288	1	0.097375	0.12253	0.25295	0.997577	1816	3	0.097375
LmxM.18.1190.1	6	0.65811	0.71366	0.999987	5289	1	0.066988	0.89648	0.89623	0.999998	7007	0	0.066988
LmxM.24.1020.1	6	0.65833	0.71377	0.999987	5290	1	0.0014676	0.80572	0.80883	0.999998	6287	1	0.0014676
LmxM.23.0890.1	6	0.65876	0.71399	0.999987	5291	1	0.019583	0.1836	0.34513	0.997577	2480	3	0.019583
LmxM.24.1580.1	6	0.65907	0.71414	0.999987	5292	1	-0.023674	0.90109	0.90094	0.999998	7050	0	-0.023674
LmxM.29.2690.1	5	0.65908	0.68306	0.999987	5293	1	0.0066935	0.76066	0.76277	0.999998	5998	1	0.0066935
LmxM.14.1100.1-LmxM.14.1110.1-LmxM.14.1120.1	2	0.65936	0.65959	0.999987	5294	0	-0.018246	0.75336	0.75383	0.999998	5962	0	-0.018246
LmxM.08.0600.1	6	0.65963	0.71444	0.999987	5295	1	-0.0083009	0.74325	0.7634	0.999998	5905	1	-0.0083009
LmxM.08_29.0330.1	2	0.66019	0.66039	0.999987	5296	0	0.047507	0.37886	0.38212	0.999998	3861	1	0.047507
LmxM.34.0750.1	2	0.66076	0.66095	0.999987	5297	0	0.078393	0.22838	0.25032	0.997577	2846	1	0.078393
LmxM.31.2830.1	6	0.66078	0.71501	0.999987	5298	1	0.085713	0.086992	0.19682	0.986602	1451	3	0.085713
LmxM.14.1160.1	1	0.66114	0.66062	0.999987	5299	0	0.064758	0.33886	0.33857	0.997577	3605	0	0.064758
LmxM.18.1440.1	6	0.66127	0.71525	0.999987	5300	1	-0.011264	0.38837	0.53548	0.999998	3932	2	-0.011264
LmxM.21.1640.1	2	0.66152	0.6617	0.999987	5301	0	-0.0061605	0.67306	0.67343	0.999998	5514	0	-0.0061605
LmxM.04.0730.1	6	0.66158	0.71543	0.999987	5302	1	0.041086	0.75826	0.77332	0.999998	5988	1	0.041086
LmxM.10.0490.1	5	0.66212	0.68514	0.999987	5303	1	0.052597	0.8057	0.80633	0.999998	6285	0	0.052597
Non-target-172	5	0.66249	0.68537	0.999987	5304	1	0.020493	0.62581	0.66197	0.999998	5278	1	0.020493
LmxM.33.3330.1	6	0.66266	0.71601	0.999987	5305	1	-0.11213	0.65013	0.71048	0.999998	5405	1	-0.11213
LmxM.05.1080.1	2	0.6628	0.66301	0.999987	5306	0	0.025256	0.49799	0.49827	0.999998	4687	0	0.025256
LmxM.36.0950.1	6	0.66281	0.71611	0.999987	5307	1	0.022466	0.15518	0.30286	0.997577	2177	2	0.022466
LmxM.18.0870.1	3	0.66309	0.66292	0.999987	5308	0	0.083904	0.44517	0.46353	0.999998	4346	1	0.083904
LmxM.31.3970.1	6	0.66312	0.7163	0.999987	5309	1	-0.053476	0.81495	0.81679	0.999998	6361	1	-0.053476
LmxM.27.2100.1	4	0.66321	0.66582	0.999987	5310	1	-0.020877	0.86567	0.86565	0.999998	6742	0	-0.020877
LmxM.25.2380.1	6	0.6633	0.71641	0.999987	5311	1	0.07813	0.004317	0.017576	0.818571	146	2	0.07813
LmxM.10.0110.1	6	0.6633	0.71641	0.999987	5312	1	0.0037453	0.4642	0.60638	0.999998	4452	2	0.0037453
LmxM.33.0540.1	6	0.66349	0.71651	0.999987	5313	1	0.10838	0.17016	0.32522	0.997577	2350	3	0.10838
LmxM.24.0480.1	6	0.66373	0.71663	0.999987	5314	1	-0.04253	0.33579	0.48773	0.999998	3585	2	-0.04253
LmxM.08_29.1640.1	4	0.6638	0.66632	0.999987	5315	1	-0.02413	0.84345	0.84384	0.999998	6563	0	-0.02413
LmxM.10.0370.1-LmxM.10.0380.1	2	0.6638	0.664	0.999987	5316	0	-0.0045573	0.68129	0.68176	0.999998	5557	0	-0.0045573
LmxM.14.1230.1	5	0.66388	0.68623	0.999987	5317	1	0.073686	0.1844	0.31601	0.997577	2488	2	0.073686
LmxM.26.0490.1	4	0.664	0.66653	0.999987	5318	1	0.016682	0.50948	0.54864	0.999998	4761	1	0.016682
LmxM.33.4300.1	2	0.66414	0.66435	0.999987	5319	0	0.1855	0.013374	0.025271	0.818571	355	1	0.1855
LmxM.01.0080.1	1	0.66434	0.66387	0.999987	5320	0	0.06307	0.33566	0.33528	0.997577	3584	0	0.06307
LmxM.22.0850.1	2	0.66492	0.66512	0.999987	5321	0	0.12029	0.099253	0.14647	0.977218	1567	1	0.12029
LmxM.25.1070.1	6	0.66505	0.71732	0.999987	5322	1	0.13393	0.12597	0.25829	0.997577	1857	3	0.13393
LmxM.13.1050.1	1	0.66523	0.66476	0.999987	5323	0	0.061416	0.33477	0.33442	0.997577	3575	0	0.061416
LmxM.33.3730.1	6	0.66523	0.71741	0.999987	5324	1	0.096173	0.056429	0.14694	0.977218	1066	3	0.096173
LmxM.36.5130.1	3	0.66543	0.66526	0.999987	5325	0	0.09812	0.37282	0.40874	0.999998	3826	1	0.09812
LmxM.30.0240.1	6	0.66566	0.71764	0.999987	5326	1	0.0088101	0.55056	0.66525	0.999998	4930	1	0.0088101
LmxM.01.0070.1	6	0.66581	0.71771	0.999987	5327	1	-0.031567	0.27211	0.43101	0.999998	3150	2	-0.031567
LmxM.28.1590.1	5	0.66586	0.68759	0.999987	5328	1	0.022218	0.82819	0.82874	0.999998	6443	0	0.022218
LmxM.27.1290.1	6	0.66618	0.71791	0.999987	5329	1	0.048699	0.25845	0.41909	0.999998	3056	2	0.048699
LmxM.34.4140.1	3	0.66634	0.66621	0.999987	5330	0	-0.092179	0.26322	0.33265	0.997577	3089	1	-0.092179
LmxM.16.0920.1	2	0.66635	0.66658	0.999987	5331	0	-0.012442	0.73024	0.73028	0.999998	5822	0	-0.012442
LmxM.28.2860.1	1	0.6669	0.66647	0.999987	5332	0	0.0831	0.3331	0.33271	0.997577	3558	0	0.0831
LmxM.27.2400.1	6	0.66722	0.71851	0.999987	5333	1	-0.016817	0.40657	0.55219	0.999998	4061	2	-0.016817
LmxM.08_29.0230.1	3	0.66731	0.66722	0.999987	5334	0	-0.045048	0.88992	0.88947	0.999998	6949	0	-0.045048
LmxM.36.0860.1	3	0.66731	0.66722	0.999987	5335	0	0.079198	0.53285	0.53698	0.999998	4855	1	0.079198
LmxM.16.0190.1	6	0.66734	0.71858	0.999987	5336	1	-0.029734	0.54935	0.66473	0.999998	4921	1	-0.029734
LmxM.06.0120.1	2	0.66739	0.66764	0.999987	5337	0	0.035657	0.41758	0.41875	0.999998	4156	1	0.035657
LmxM.16.1420.1	6	0.66749	0.71865	0.999987	5338	1	-0.020101	0.081198	0.18751	0.98433	1377	2	-0.020101
LmxM.30.0440.1	2	0.66758	0.66785	0.999987	5339	0	-0.019487	0.76093	0.76138	0.999998	6002	0	-0.019487
LmxM.31.2590.1	1	0.66763	0.66719	0.999987	5340	0	0.091089	0.33237	0.33195	0.997577	3549	0	0.091089
LmxM.28.0940.1	6	0.66773	0.71877	0.999987	5341	1	0.03121	0.87281	0.87257	0.999998	6795	0	0.03121
LmxM.31.2010.1	6	0.66792	0.71888	0.999987	5342	1	0.084208	0.18757	0.35114	0.997577	2520	3	0.084208
LmxM.34.3450.1	6	0.66792	0.71888	0.999987	5343	1	0.2381	0.00020832	0.001131	0.503648	13	4	0.2381
LmxM.28.0180.1	1	0.66802	0.66758	0.999987	5344	0	0.07038	0.33198	0.33159	0.997577	3545	0	0.07038
LmxM.34.4430.1	6	0.66813	0.71899	0.999987	5345	1	0.028373	0.14614	0.28925	0.997577	2073	2	0.028373
LmxM.07.0880.1	6	0.66852	0.71922	0.999987	5346	1	-0.014069	0.89517	0.89487	0.999998	7000	0	-0.014069
LmxM.36.0010.1-LmxM.30.3190.1	2	0.66869	0.66894	0.999987	5347	0	0.020778	0.50952	0.50979	0.999998	4762	0	0.020778
LmxM.18.1240.1	6	0.66877	0.71934	0.999987	5348	1	0.17211	0.0022597	0.0096789	0.814484	85	3	0.17211
LmxM.33.0050.1	6	0.66877	0.71934	0.999987	5349	1	0.037524	0.13501	0.27217	0.997577	1954	1	0.037524
LmxM.03.0821.1	6	0.66877	0.71934	0.999987	5350	1	0.019725	0.023627	0.072327	0.9187	559	2	0.019725
LmxM.33.2470.1	1	0.66921	0.66878	0.999987	5351	0	0.07752	0.33079	0.33045	0.997577	3535	0	0.07752
LmxM.27.0520.1	6	0.66949	0.71972	0.999987	5352	1	-0.048983	0.35089	0.50121	0.999998	3677	1	-0.048983
LmxM.33.4210.1	2	0.66951	0.66977	0.999987	5353	0	-0.023307	0.76733	0.76774	0.999998	6045	0	-0.023307
LmxM.34.1730.1	6	0.66967	0.71983	0.999987	5354	1	0.02889	0.48473	0.62585	0.999998	4600	1	0.02889
LmxM.29.1400.1	6	0.66976	0.71988	0.999987	5355	1	0.12927	0.030131	0.088906	0.951432	671	4	0.12927
LmxM.01.0360.1	3	0.67003	0.6699	0.999987	5356	0	-0.027357	0.57883	0.57923	0.999998	5057	1	-0.027357
LmxM.03.0010.1	6	0.67016	0.72011	0.999987	5357	1	-0.0052888	0.42937	0.5735	0.999998	4239	2	-0.0052888
LmxM.10.0650.1	4	0.6702	0.67216	0.999987	5358	1	-0.028755	0.69887	0.69926	0.999998	5647	1	-0.028755
LmxM.20.1230.1	2	0.67036	0.67073	0.999987	5359	0	0.04898	0.44797	0.44842	0.999998	4363	1	0.04898
LmxM.08.0720.1	1	0.67039	0.66995	0.999987	5360	0	0.0705	0.32961	0.3293	0.997577	3524	0	0.0705
LmxM.22.0220.1	6	0.67058	0.72032	0.999987	5361	1	-0.040603	0.051155	0.13791	0.977218	992	1	-0.040603
LmxM.21.1558.1	1	0.67065	0.67023	0.999987	5362	0	0.073593	0.32935	0.32905	0.997577	3522	0	0.073593
LmxM.33.2810.1	6	0.67112	0.72063	0.999987	5363	1	-0.0044526	0.56794	0.67244	0.999998	5005	1	-0.0044526
LmxM.25.1780.1	6	0.67148	0.72081	0.999987	5364	1	0.16716	0.021687	0.067106	0.905638	521	4	0.16716
LmxM.30.0610.1	6	0.67184	0.72098	0.999987	5365	1	0.04729	0.3496	0.50009	0.999998	3667	2	0.04729
LmxM.27.1080.1	6	0.6722	0.72119	0.999987	5366	1	0.019721	0.035194	0.10156	0.968768	750	2	0.019721
LmxM.28.1250.1	3	0.67231	0.67224	0.999987	5367	0	0.0663	0.55896	0.56057	0.999998	4967	1	0.0663
LmxM.36.3890.1	6	0.67239	0.72127	0.999987	5368	1	0.04552	0.15433	0.30158	0.997577	2159	3	0.04552
LmxM.36.2970.1	2	0.67267	0.67304	0.999987	5369	0	-0.0011408	0.65347	0.65363	0.999998	5423	0	-0.0011408
LmxM.32.0190.1	6	0.67272	0.72144	0.999987	5370	1	-0.038884	0.70576	0.74043	0.999998	5684	1	-0.038884
LmxM.34.5020.1	6	0.67296	0.72158	0.999987	5371	1	0.0094532	0.88622	0.88584	0.999998	6914	0	0.0094532
LmxM.07.0560.1	3	0.67361	0.67359	0.999987	5372	0	0.029322	0.39388	0.4244	0.999998	3971	1	0.029322
LmxM.28.2200.1	6	0.67373	0.72198	0.999987	5373	1	0.089887	0.16137	0.31204	0.997577	2252	3	0.089887
LmxM.22.0570.1	3	0.67374	0.67371	0.999987	5374	0	-0.018722	0.22181	0.30593	0.997577	2799	1	-0.018722
LmxM.28.2740.1-LmxM.28.2740a.1	1	0.67395	0.6735	0.999987	5375	0	0.062459	0.32605	0.32572	0.997577	3508	0	0.062459
LmxM.29.0720.1	3	0.67399	0.67397	0.999987	5376	0	0.17325	0.070418	0.12654	0.977218	1247	2	0.17325
LmxM.15.0960.1	2	0.67416	0.67455	0.999987	5377	0	0.14405	0.069594	0.12152	0.977218	1240	1	0.14405
LmxM.14.1010.1	6	0.67418	0.72223	0.999987	5378	1	0.11564	0.0086397	0.031721	0.849647	263	3	0.11564
LmxM.36.4440.1	3	0.67421	0.67418	0.999987	5379	0	-0.040492	0.23649	0.31541	0.997577	2902	1	-0.040492
LmxM.13.0120.1	3	0.67432	0.6743	0.999987	5380	0	0.13869	0.032628	0.07004	0.912311	708	2	0.13869
LmxM.36.2650.1	4	0.67451	0.6761	0.999987	5381	1	0.10367	0.19768	0.30786	0.997577	2621	2	0.10367
LmxM.33.0920.1	6	0.67457	0.72242	0.999987	5382	1	0.10753	0.024479	0.074595	0.923432	568	3	0.10753
LmxM.33.4050.1	6	0.67481	0.72253	0.999987	5383	1	0.26028	0.0010928	0.0049411	0.708268	48	4	0.26028
LmxM.21.0320.1	6	0.6749	0.72258	0.999987	5384	1	-0.010856	0.09529	0.21017	0.997577	1528	1	-0.010856
LmxM.07.0300.1	6	0.67505	0.72265	0.999987	5385	1	-0.017766	0.54439	0.6628	0.999998	4904	1	-0.017766
LmxM.26.1760.1	6	0.67505	0.72265	0.999987	5386	1	0.034069	0.16467	0.31707	0.997577	2292	2	0.034069
LmxM.19.0870.1	4	0.67519	0.6767	0.999987	5387	1	0.0016133	0.87231	0.87243	0.999998	6789	0	0.0016133
LmxM.08_29.1800.1-LmxM.11.1190.1	2	0.67553	0.67591	0.999987	5388	0	0.1019	0.16183	0.19562	0.985045	2259	1	0.1019
LmxM.33.2030.1	6	0.67559	0.72293	0.999987	5389	1	-0.044773	0.77004	0.78174	0.999998	6063	1	-0.044773
LmxM.28.2770.1	4	0.67562	0.67712	0.999987	5390	1	0.065729	0.73224	0.73264	0.999998	5836	0	0.065729
LmxM.26.2140.1	4	0.67588	0.67737	0.999987	5391	1	0.11565	0.088659	0.17427	0.979582	1465	2	0.11565
LmxM.25.0040.1	6	0.67591	0.72309	0.999987	5392	1	0.097515	0.022091	0.06817	0.907178	530	2	0.097515
LmxM.34.1250.1	2	0.67611	0.67652	0.999987	5393	0	0.014606	0.58888	0.58923	0.999998	5101	0	0.014606
LmxM.32.1580.1	2	0.67611	0.67652	0.999987	5394	0	-0.022735	0.7726	0.77301	0.999998	6080	0	-0.022735
LmxM.26.1180.1	6	0.67701	0.72366	0.999987	5395	1	0.076304	0.11872	0.24703	0.997577	1776	3	0.076304
LmxM.13.1010.1	6	0.67725	0.72379	0.999987	5396	1	0.11989	0.031703	0.092846	0.954279	699	4	0.11989
LmxM.21.1580.1	6	0.67743	0.72386	0.999987	5397	1	0.034096	0.16479	0.31721	0.997577	2293	3	0.034096
LmxM.13.0600.1	3	0.67782	0.67787	0.999987	5398	0	-0.073605	0.86228	0.86203	0.999998	6705	0	-0.073605
LmxM.20.0850.1	6	0.67787	0.72408	0.999987	5399	1	0.029791	0.19185	0.35735	0.998178	2559	1	0.029791
Non-target-142	5	0.678	0.69609	0.999987	5400	1	-0.052265	0.23835	0.37203	0.999998	2911	2	-0.052265
LmxM.27.0260.1	4	0.67812	0.67944	0.999987	5401	1	0.077128	0.16404	0.26687	0.997577	2284	2	0.077128
LmxM.11.0430.1	1	0.67839	0.6779	0.999987	5402	0	0.064596	0.32161	0.32115	0.997577	3478	0	0.064596
LmxM.30.1730.1	6	0.67852	0.72443	0.999987	5403	1	0.0003421	0.015049	0.049491	0.891437	394	2	0.0003421
LmxM.27.1370.1	6	0.67852	0.72443	0.999987	5404	1	-0.037037	0.9292	0.92884	0.999998	7273	0	-0.037037
LmxM.23.1665.1	2	0.67853	0.67894	0.999987	5405	0	0.083114	0.27494	0.28942	0.997577	3167	1	0.083114
LmxM.36.3050.1	1	0.67885	0.67831	0.999987	5406	0	0.095856	0.32115	0.3207	0.997577	3475	0	0.095856
LmxM.36.4690.1	6	0.67908	0.72472	0.999987	5407	1	0.032594	0.8282	0.82855	0.999998	6445	1	0.032594
LmxM.25.0140.1	2	0.67935	0.67979	0.999987	5408	0	0.095797	0.25417	0.27196	0.997577	3024	1	0.095797
LmxM.08_29.1980.1	6	0.67938	0.72488	0.999987	5409	1	-0.02898	0.98056	0.9806	0.999998	7716	0	-0.02898
LmxM.22.0750.1	6	0.67938	0.72488	0.999987	5410	1	-0.017753	0.57971	0.67747	0.999998	5061	1	-0.017753
LmxM.29.2120.1	6	0.67961	0.725	0.999987	5411	1	-0.071854	0.46818	0.61022	0.999998	4482	1	-0.071854
LmxM.31.1950.1	6	0.67982	0.72514	0.999987	5412	1	0.24482	0.00035596	0.0019219	0.617098	20	5	0.24482
LmxM.26.1110.1	6	0.68026	0.72538	0.999987	5413	1	-0.0024433	0.32349	0.4767	0.999998	3486	2	-0.0024433
LmxM.29.3010.1	6	0.68062	0.7256	0.999987	5414	1	0.1228	0.13606	0.27376	0.997577	1964	3	0.1228
LmxM.15.0070.1	3	0.68065	0.68067	0.999987	5415	0	0.1186	0.083084	0.14502	0.977218	1403	2	0.1186
LmxM.26.1015.1	2	0.68072	0.68122	0.999987	5416	0	0.039901	0.48479	0.48482	0.999998	4602	0	0.039901
LmxM.34.2690.1	4	0.68078	0.68188	0.999987	5417	1	0.14998	0.046089	0.10894	0.977218	930	3	0.14998
LmxM.01.0800.1	6	0.68111	0.72585	0.999987	5418	1	0.0052244	0.14301	0.28438	0.997577	2039	2	0.0052244
LmxM.21.0390.1	6	0.68132	0.72598	0.999987	5419	1	0.026651	0.39542	0.54192	0.999998	3987	1	0.026651
LmxM.32.1500.1	6	0.68158	0.72611	0.999987	5420	1	0.026503	0.42994	0.57404	0.999998	4243	2	0.026503
LmxM.31.1270.1	6	0.68182	0.72625	0.999987	5421	1	-0.087707	0.89105	0.89067	0.999998	6960	0	-0.087707
LmxM.07.0320.1	6	0.68199	0.72635	0.999987	5422	1	0.016538	0.099483	0.21671	0.997577	1571	2	0.016538
LmxM.36.6640.1	2	0.68226	0.68276	0.999987	5423	0	0.028918	0.534	0.53436	0.999998	4860	0	0.028918
LmxM.18.1510.1	1	0.68227	0.68183	0.999987	5424	0	0.070982	0.31773	0.31715	0.997577	3452	0	0.070982
LmxM.27.1160.1	6	0.68314	0.72694	0.999987	5425	1	0.065676	0.14143	0.28203	0.997577	2021	2	0.065676
LmxM.29.2280.1	6	0.68328	0.72702	0.999987	5426	1	0.07866	0.18068	0.34087	0.997577	2453	3	0.07866
LmxM.13.0460.1	6	0.6834	0.72709	0.999987	5427	1	0.012296	0.34028	0.49168	0.999998	3610	2	0.012296
LmxM.18.1480.1	2	0.6836	0.68407	0.999987	5428	0	0.13848	0.12999	0.17044	0.977656	1908	1	0.13848
LmxM.20.1710.1	6	0.68363	0.72722	0.999987	5429	1	0.16228	0.021343	0.066192	0.901033	518	4	0.16228
LmxM.28.0550.1	6	0.68363	0.72722	0.999987	5430	1	0.10926	0.058489	0.15028	0.977218	1098	3	0.10926
LmxM.33.2440.1	4	0.68376	0.68469	0.999987	5431	1	0.0026894	0.89157	0.8915	0.999998	6966	0	0.0026894
LmxM.36.0090.1	6	0.68384	0.72734	0.999987	5432	1	0.14349	0.039013	0.11096	0.977218	818	4	0.14349
LmxM.14.0850.1-LmxM.14.0851.1	3	0.68395	0.68391	0.999987	5433	0	0.038304	0.51616	0.52239	0.999998	4799	1	0.038304
LmxM.14.0970.1	1	0.68395	0.68357	0.999987	5434	0	0.066894	0.31605	0.31555	0.997577	3447	0	0.066894
LmxM.26.2430.1	4	0.68411	0.68501	0.999987	5435	1	0.0043127	0.72059	0.72078	0.999998	5764	0	0.0043127
LmxM.24.1080.1	5	0.6845	0.70082	0.999987	5436	1	0.066262	0.34655	0.48488	0.999998	3648	1	0.066262
LmxM.16.0100.1	6	0.68474	0.72785	0.999987	5437	1	0.15456	0.010831	0.037889	0.862107	310	4	0.15456
LmxM.14.0800.1	6	0.68503	0.72801	0.999987	5438	1	-0.034229	0.46548	0.60765	0.999998	4464	1	-0.034229
LmxM.30.1440.1-LmxM.30.1442.1-LmxM.30.1440a.1-LmxM.30.1440b.1	8	0.68533	0.79613	0.999987	5439	1	0.087835	0.094423	0.2332	0.997577	1522	4	0.087835
LmxM.08_29.2150.1	6	0.68607	0.72859	0.999987	5440	1	0.0013405	0.31857	0.47222	0.999998	3455	2	0.0013405
LmxM.36.6370.1	6	0.68619	0.72869	0.999987	5441	1	0.092155	0.11768	0.24539	0.997577	1765	3	0.092155
LmxM.26.1210.1	4	0.68645	0.6872	0.999987	5442	1	-0.050661	0.050899	0.1188	0.977218	990	1	-0.050661
LmxM.07.0960.1	6	0.68651	0.72883	0.999987	5443	1	0.005415	0.7825	0.79075	0.999998	6135	1	0.005415
LmxM.36.6690.1	3	0.68659	0.6865	0.999987	5444	0	-0.050237	0.055813	0.10501	0.977218	1057	1	-0.050237
LmxM.19.0220.1	6	0.68665	0.72892	0.999987	5445	1	-0.069725	0.78704	0.79427	0.999998	6175	1	-0.069725
LmxM.08.0250.1	2	0.68669	0.68719	0.999987	5446	0	0.020331	0.55965	0.55991	0.999998	4969	0	0.020331
LmxM.29.3420.1	6	0.68691	0.72905	0.999987	5447	1	0.18582	0.0030171	0.012579	0.818571	101	5	0.18582
LmxM.18.0010.1	6	0.68709	0.72916	0.999987	5448	1	0.011906	0.54471	0.6629	0.999998	4907	1	0.011906
LmxM.20.1280.1	2	0.68728	0.68777	0.999987	5449	0	0.027322	0.55404	0.55427	0.999998	4946	0	0.027322
LmxM.27.2160.1	5	0.68757	0.70308	0.999987	5450	1	-0.0096929	0.0048735	0.017383	0.818571	160	1	-0.0096929
LmxM.27.1350.1	6	0.68789	0.7296	0.999987	5451	1	0.10388	0.14118	0.28169	0.997577	2018	3	0.10388
LmxM.10.0100.1	2	0.68817	0.68859	0.999987	5452	0	0.044031	0.38217	0.38522	0.999998	3887	1	0.044031
LmxM.26.2680.1	2	0.68837	0.68877	0.999987	5453	0	0.066334	0.29402	0.30597	0.997577	3302	1	0.066334
LmxM.07.1055.1	1	0.68851	0.68812	0.999987	5454	0	0.067225	0.31149	0.31096	0.997577	3411	0	0.067225
LmxM.26.1550.1	6	0.68861	0.72998	0.999987	5455	1	0.034715	0.20494	0.37315	0.999998	2686	2	0.034715
LmxM.29.0640.1	6	0.68905	0.73022	0.999987	5456	1	0.034552	0.80663	0.80962	0.999998	6297	1	0.034552
LmxM.26.0940.1	6	0.68905	0.73022	0.999987	5457	1	-0.050887	0.44776	0.59056	0.999998	4361	1	-0.050887
LmxM.22.1270.1	6	0.68951	0.73049	0.999987	5458	1	0.03862	0.29698	0.45302	0.999998	3317	2	0.03862
LmxM.28.2310.1	6	0.69002	0.73078	0.999987	5459	1	0.0081035	0.95935	0.95908	0.999998	7527	0	0.0081035
LmxM.36.0640.1	4	0.69009	0.69068	0.999987	5460	1	-0.0077632	0.37726	0.46762	0.999998	3852	1	-0.0077632
LmxM.29.2300.1	6	0.69025	0.73089	0.999987	5461	1	0.016271	0.058705	0.15065	0.977218	1101	1	0.016271
LmxM.31.2250.1	3	0.69035	0.6904	0.999987	5462	0	0.22062	0.049746	0.095976	0.954279	973	2	0.22062
LmxM.04.0310.1	5	0.69075	0.70544	0.999987	5463	1	-0.0091911	0.84667	0.84694	0.999998	6584	0	-0.0091911
LmxM.34.0790.1	6	0.69097	0.7313	0.999987	5464	1	0.21662	0.009819	0.035076	0.861074	288	4	0.21662
LmxM.25.2180.1	6	0.69145	0.73156	0.999987	5465	1	0.090226	0.082126	0.18895	0.98433	1392	2	0.090226
LmxM.10.0770.1	3	0.69148	0.69152	0.999987	5466	0	0.026468	0.26086	0.33105	0.997577	3071	1	0.026468
Non-target-24	5	0.69165	0.70612	0.999987	5467	1	-0.060564	0.85028	0.8505	0.999998	6616	0	-0.060564
LmxM.29.3310.1	4	0.69165	0.6921	0.999987	5468	1	0.077486	0.071982	0.15355	0.977218	1268	2	0.077486
LmxM.21.0710.1	3	0.69194	0.69199	0.999987	5469	0	-0.053691	0.89489	0.89443	0.999998	6997	0	-0.053691
LmxM.29.0805.1	4	0.6923	0.69276	0.999987	5470	1	0.0078206	0.42225	0.49373	0.999998	4190	1	0.0078206
LmxM.17.0730.1	6	0.69234	0.73205	0.999987	5471	1	0.086775	0.096914	0.21271	0.997577	1544	3	0.086775
LmxM.01.0460.1	6	0.69251	0.73213	0.999987	5472	1	0.079145	0.14607	0.28913	0.997577	2072	3	0.079145
LmxM.36.0530.1	2	0.69253	0.69286	0.999987	5473	0	0.19256	0.013928	0.026279	0.818571	368	1	0.19256
LmxM.21.0620.1-LmxM.21.0630.1	2	0.6926	0.69293	0.999987	5474	0	-0.017027	0.76183	0.76227	0.999998	6007	0	-0.017027
LmxM.10.0700.1	6	0.69271	0.73226	0.999987	5475	1	0.095588	0.11538	0.24181	0.997577	1746	3	0.095588
LmxM.06.0370.1	6	0.69279	0.73232	0.999987	5476	1	0.062994	0.018795	0.059378	0.899124	462	2	0.062994
LmxM.14.0760.1	2	0.69284	0.69317	0.999987	5477	0	0.02931	0.53324	0.53363	0.999998	4856	0	0.02931
LmxM.19.1345.1-LmxM.19.1345apartial.1	4	0.69307	0.69348	0.999987	5478	1	-0.025137	0.072374	0.15414	0.977218	1276	1	-0.025137
LmxM.31.1870.1	6	0.69345	0.73267	0.999987	5479	1	0.0719	0.058643	0.15054	0.977218	1100	3	0.0719
LmxM.24.0020.1	6	0.69373	0.73284	0.999987	5480	1	0.043153	0.89706	0.8968	0.999998	7014	0	0.043153
LmxM.34.2900.1	6	0.69373	0.73284	0.999987	5481	1	0.0284	0.13859	0.27771	0.997577	1990	2	0.0284
LmxM.28.0120.1	1	0.69407	0.69384	0.999987	5482	0	0.11488	0.30593	0.30534	0.997577	3369	0	0.11488
LmxM.36.6910.1	6	0.69427	0.73313	0.999987	5483	1	0.030122	0.10408	0.22406	0.997577	1621	2	0.030122
LmxM.36.2190.1	6	0.69438	0.73321	0.999987	5484	1	0.01681	0.6999	0.73703	0.999998	5654	1	0.01681
LmxM.23.1045.1	6	0.69529	0.73371	0.999987	5485	1	0.053305	0.020596	0.064182	0.899124	502	2	0.053305
LmxM.27.1850.1	6	0.69535	0.73376	0.999987	5486	1	0.077577	0.15398	0.30105	0.997577	2155	3	0.077577
LmxM.17.0815.1	2	0.69548	0.69573	0.999987	5487	0	0.068572	0.30539	0.31599	0.997577	3367	1	0.068572
LmxM.28.1380.1	1	0.69553	0.69539	0.999987	5488	0	0.088319	0.30447	0.3039	0.997577	3360	0	0.088319
LmxM.27.0760.1	1	0.69587	0.69573	0.999987	5489	0	0.088246	0.30413	0.30357	0.997577	3357	0	0.088246
LmxM.02.0720.1	1	0.69605	0.69588	0.999987	5490	0	0.095523	0.30395	0.30338	0.997577	3356	0	0.095523
LmxM.18.0520.1	6	0.69614	0.73423	0.999987	5491	1	-0.0035879	0.10213	0.22102	0.997577	1598	2	-0.0035879
LmxM.36.5790.1	4	0.69626	0.69664	0.999987	5492	1	-0.038694	0.96143	0.9616	0.999998	7543	0	-0.038694
LmxM.33.3700.1	6	0.69647	0.7344	0.999987	5493	1	-0.00066758	0.020895	0.065	0.899124	510	2	-0.00066758
LmxM.01.0710.1	6	0.69693	0.73462	0.999987	5494	1	0.0048744	0.84573	0.84526	0.999998	6579	1	0.0048744
LmxM.28.1230.1	6	0.69698	0.73465	0.999987	5495	1	0.070358	0.12088	0.25042	0.997577	1795	2	0.070358
LmxM.34.5030.1	6	0.69729	0.73483	0.999987	5496	1	-0.036375	0.42708	0.57132	0.999998	4220	1	-0.036375
LmxM.26.1240.1	4	0.69749	0.69779	0.999987	5497	1	0.20165	0.029584	0.073677	0.919554	657	3	0.20165
LmxM.07.0770.1	6	0.6976	0.73502	0.999987	5498	1	0.019646	0.57693	0.67622	0.999998	5047	1	0.019646
LmxM.09.0580.1	3	0.69765	0.69772	0.999987	5499	0	-0.042702	0.80723	0.80688	0.999998	6301	0	-0.042702
LmxM.09.0380.1	6	0.69766	0.73505	0.999987	5500	1	0.011368	0.20685	0.37473	0.999998	2702	2	0.011368
LmxM.18.0650.1	6	0.69782	0.73516	0.999987	5501	1	-0.037253	0.017451	0.05585	0.891544	438	2	-0.037253
LmxM.30.0190.1	6	0.69808	0.73529	0.999987	5502	1	-0.042163	0.24216	0.40493	0.999998	2936	2	-0.042163
LmxM.27.0720.1	6	0.69808	0.73529	0.999987	5503	1	-0.046241	0.91658	0.91628	0.999998	7177	0	-0.046241
LmxM.36.0110.1	6	0.69808	0.73529	0.999987	5504	1	0.041544	0.42088	0.56542	0.999998	4179	1	0.041544
LmxM.16.1360.1	4	0.69823	0.69854	0.999987	5505	1	0.010815	0.5099	0.5489	0.999998	4764	1	0.010815
LmxM.24.0390.1	6	0.69833	0.73543	0.999987	5506	1	0.0061636	0.85136	0.85094	0.999998	6624	0	0.0061636
LmxM.19.1220.1	2	0.69881	0.69907	0.999987	5507	0	0.013296	0.61215	0.61249	0.999998	5209	0	0.013296
LmxM.36.5380.1	3	0.69894	0.69898	0.999987	5508	0	-0.050228	0.9267	0.92641	0.999998	7258	0	-0.050228
LmxM.31.1520.1	6	0.699	0.73585	0.999987	5509	1	0.071974	0.074158	0.17607	0.979582	1297	2	0.071974
LmxM.20.1330.1	5	0.69902	0.71169	0.999987	5510	1	-0.032789	0.67731	0.69612	0.999998	5530	1	-0.032789
LmxM.20.1640.1	6	0.69906	0.73588	0.999987	5511	1	-0.057996	0.40561	0.55132	0.999998	4053	1	-0.057996
LmxM.36.1160.1	1	0.69922	0.6991	0.999987	5512	0	0.093817	0.30078	0.3002	0.997577	3340	0	0.093817
LmxM.33.3000.1	6	0.69942	0.73607	0.999987	5513	1	0.17101	0.022623	0.069631	0.911863	542	4	0.17101
LmxM.17.0235.1-LmxM.17.0237.1	5	0.69948	0.71207	0.999987	5514	1	0.13243	0.0050516	0.017944	0.818571	164	4	0.13243
LmxM.23.0520.1	3	0.69948	0.69954	0.999987	5515	0	0.17389	0.085492	0.14844	0.977218	1431	2	0.17389
LmxM.36.6750.1	6	0.69956	0.73616	0.999987	5516	1	0.052764	0.14222	0.28321	0.997577	2031	3	0.052764
LmxM.10.0780.1	5	0.69958	0.71214	0.999987	5517	1	0.13179	0.048679	0.11834	0.977218	960	3	0.13179
LmxM.08_29.2240.1	6	0.70026	0.73653	0.999987	5518	1	0.08443	0.12086	0.2504	0.997577	1794	3	0.08443
LmxM.30.2340.1	6	0.70026	0.73653	0.999987	5519	1	-0.026871	0.87554	0.87525	0.999998	6819	0	-0.026871
LmxM.20.0300.1	5	0.70031	0.71273	0.999987	5520	1	-0.046629	0.88269	0.88334	0.999998	6871	0	-0.046629
LmxM.13.1030.1	2	0.70036	0.70057	0.999987	5521	0	-0.0069424	0.74358	0.74405	0.999998	5906	0	-0.0069424
LmxM.30.2350.1	6	0.70043	0.73661	0.999987	5522	1	-0.045419	0.70018	0.73718	0.999998	5655	1	-0.045419
LmxM.20.0470.1	6	0.70062	0.73674	0.999987	5523	1	-0.049898	0.79293	0.79872	0.999998	6212	1	-0.049898
LmxM.31.2550.1	6	0.70062	0.73674	0.999987	5524	1	0.19862	0.0049321	0.019932	0.818571	161	5	0.19862
LmxM.11.1130.1-LmxM.11.1130partial.1	3	0.70064	0.70064	0.999987	5525	0	-0.063086	0.37014	0.40675	0.999998	3806	1	-0.063086
LmxM.20.1740.1	6	0.70101	0.73698	0.999987	5526	1	-0.029923	0.34658	0.49742	0.999998	3649	2	-0.029923
LmxM.34.4750.1	6	0.7014	0.73725	0.999987	5527	1	-0.0204	0.59147	0.6827	0.999998	5110	1	-0.0204
LmxM.22.0170.1	6	0.7014	0.73725	0.999987	5528	1	-0.058783	0.98083	0.98085	0.999998	7719	0	-0.058783
LmxM.12.0320.1	6	0.70179	0.7375	0.999987	5529	1	0.081605	0.17701	0.33541	0.997577	2415	3	0.081605
LmxM.34.2990.1	4	0.70189	0.70209	0.999987	5530	1	-0.0021459	0.3785	0.46835	0.999998	3860	1	-0.0021459
LmxM.36.1320.1	6	0.70201	0.73761	0.999987	5531	1	-0.014696	0.77258	0.78357	0.999998	6079	1	-0.014696
LmxM.19.0820.1-LmxM.19.0830.1-LmxM.19.0840.1-LmxM.19.0850.1-LmxM.19.0860.1-LmxM.19.0880.1	1	0.70231	0.70218	0.999987	5532	0	0.086507	0.29769	0.29701	0.997577	3325	0	0.086507
LmxM.28.1390.1	6	0.70232	0.73778	0.999987	5533	1	0.067467	0.32035	0.47381	0.999998	3468	2	0.067467
LmxM.08_29.1690.1	6	0.70273	0.738	0.999987	5534	1	0.13919	0.019394	0.060975	0.899124	473	4	0.13919
LmxM.29.1070.1	6	0.7029	0.73811	0.999987	5535	1	-0.0072926	0.21838	0.38459	0.999998	2774	2	-0.0072926
LmxM.28.1780.1	6	0.70317	0.73828	0.999987	5536	1	0.096439	0.19166	0.35707	0.998178	2558	3	0.096439
LmxM.36.0170.1	4	0.7032	0.70342	0.999987	5537	1	-0.047703	0.9577	0.9577	0.999998	7513	0	-0.047703
LmxM.13.0240.1	6	0.70367	0.73854	0.999987	5538	1	-0.016958	0.81009	0.81255	0.999998	6321	1	-0.016958
LmxM.21.0050.1	4	0.70375	0.70395	0.999987	5539	1	0.0078207	0.52864	0.56139	0.999998	4837	1	0.0078207
LmxM.30.1960.1	1	0.70416	0.70403	0.999987	5540	0	0.091357	0.29584	0.29517	0.997577	3312	0	0.091357
LmxM.24.1490.1	6	0.70489	0.73923	0.999987	5541	1	-0.042183	0.89384	0.89354	0.999998	6983	0	-0.042183
LmxM.05.1020.1	6	0.70511	0.73936	0.999987	5542	1	0.098925	0.12609	0.25848	0.997577	1859	3	0.098925
LmxM.31.1900.1	4	0.70513	0.70531	0.999987	5543	1	-0.0018144	0.28485	0.41304	0.999998	3227	1	-0.0018144
LmxM.26.1390.1	6	0.70524	0.73945	0.999987	5544	1	-0.047703	0.37246	0.52084	0.999998	3823	2	-0.047703
LmxM.02.0200.1	6	0.70533	0.7395	0.999987	5545	1	0.1426	0.017506	0.055992	0.891544	439	3	0.1426
LmxM.26.2040.1	4	0.7055	0.70563	0.999987	5546	1	-0.052971	0.44673	0.50825	0.999998	4351	1	-0.052971
LmxM.19.0750.1	4	0.70598	0.70613	0.999987	5547	1	0.11143	0.28308	0.4109	0.999998	3213	2	0.11143
LmxM.18.0200.1	6	0.70629	0.74003	0.999987	5548	1	0.057716	0.11323	0.23842	0.997577	1723	3	0.057716
LmxM.34.2390.1	4	0.70637	0.70652	0.999987	5549	1	0.054754	0.27541	0.40172	0.999998	3169	1	0.054754
LmxM.27.0490.1	6	0.7064	0.7401	0.999987	5550	1	0.011703	0.67475	0.7233	0.999998	5521	1	0.011703
LmxM.26.1800.1	6	0.7064	0.7401	0.999987	5551	1	0.065171	0.47195	0.61378	0.999998	4511	2	0.065171
LmxM.16.0780.1	6	0.70672	0.74029	0.999987	5552	1	0.02949	0.69939	0.73675	0.999998	5650	1	0.02949
LmxM.32.1880.1	6	0.70733	0.74065	0.999987	5553	1	0.015853	0.58643	0.68042	0.999998	5094	1	0.015853
LmxM.11.0540.1	6	0.70749	0.74074	0.999987	5554	1	-0.042881	0.42875	0.57294	0.999998	4232	1	-0.042881
LmxM.31.0300.1	6	0.70749	0.74074	0.999987	5555	1	-0.029349	0.94915	0.94878	0.999998	7445	0	-0.029349
LmxM.30.2630.1	4	0.7076	0.70774	0.999987	5556	1	0.055481	0.57259	0.59292	0.999998	5024	1	0.055481
LmxM.33.0970.1	1	0.70765	0.70746	0.999987	5557	0	0.097571	0.29235	0.2916	0.997577	3293	0	0.097571
LmxM.22.0880.1	6	0.70817	0.74114	0.999987	5558	1	0.026452	0.93212	0.93171	0.999998	7300	0	0.026452
LmxM.08_29.2790.1	1	0.70865	0.70849	0.999987	5559	0	0.090077	0.29135	0.29063	0.997577	3286	0	0.090077
LmxM.18.1410.1	6	0.70891	0.74157	0.999987	5560	1	0.022601	0.052756	0.14071	0.977218	1020	2	0.022601
LmxM.25.0630.1	6	0.70959	0.74202	0.999987	5561	1	0.10088	0.11668	0.24386	0.997577	1756	3	0.10088
LmxM.05.1010.1	6	0.70972	0.74209	0.999987	5562	1	0.05729	0.41982	0.56441	0.999998	4172	2	0.05729
LmxM.31.3480.1	6	0.70989	0.74219	0.999987	5563	1	0.088863	0.043743	0.12239	0.977218	890	3	0.088863
LmxM.18.1030.1	6	0.70999	0.74226	0.999987	5564	1	-0.031368	0.29732	0.45334	0.999998	3323	1	-0.031368
LmxM.29.1550.1	2	0.71002	0.71033	0.999987	5565	0	0.0078867	0.68684	0.68734	0.999998	5586	0	0.0078867
LmxM.34.3060.1	6	0.71013	0.74232	0.999987	5566	1	0.067499	0.68357	0.72793	0.999998	5571	1	0.067499
LmxM.29.0870.1	1	0.7102	0.71007	0.999987	5567	0	0.10773	0.2898	0.28914	0.997577	3273	0	0.10773
LmxM.08_29.2170.1	6	0.71035	0.74245	0.999987	5568	1	-0.020079	0.9615	0.96129	0.999998	7545	0	-0.020079
LmxM.30.2360.1	6	0.71067	0.74265	0.999987	5569	1	0.035085	0.5633	0.67048	0.999998	4986	1	0.035085
Non-target-73	5	0.71103	0.72103	0.999987	5570	1	0.069051	0.61384	0.65459	0.999998	5221	1	0.069051
LmxM.02.0130.1	2	0.71105	0.71137	0.999987	5571	0	0.0068308	0.68774	0.68821	0.999998	5591	0	0.0068308
LmxM.17.0940.1	6	0.71132	0.74301	0.999987	5572	1	-0.028791	0.63489	0.70294	0.999998	5333	1	-0.028791
LmxM.36.2790.1	6	0.71159	0.74319	0.999987	5573	1	-0.0026719	0.13806	0.27689	0.997577	1986	2	-0.0026719
LmxM.33.2820.1	6	0.71186	0.74335	0.999987	5574	1	0.00067417	0.047361	0.13117	0.977218	946	1	0.00067417
LmxM.21.0843.1	4	0.71187	0.71205	0.999987	5575	0	0.028958	0.23397	0.35178	0.997577	2886	2	0.028958
LmxM.14.0590.1	6	0.71197	0.7434	0.999987	5576	1	0.018768	0.91679	0.91651	0.999998	7180	0	0.018768
LmxM.30.1210.1	6	0.71224	0.74356	0.999987	5577	1	0.027652	0.33631	0.48822	0.999998	3590	2	0.027652
LmxM.27.1800.1	6	0.71259	0.74376	0.999987	5578	1	0.058182	0.14794	0.29199	0.997577	2098	1	0.058182
LmxM.25.0160.1	3	0.7127	0.71277	0.999987	5579	0	-0.064582	0.89151	0.89109	0.999998	6965	0	-0.064582
LmxM.33.0800.1	3	0.71277	0.71284	0.999987	5580	0	0.094977	0.0086881	0.023076	0.818571	264	1	0.094977
Non-target-132	5	0.71281	0.72243	0.999987	5581	1	-0.0095358	0.34393	0.48217	0.999998	3633	1	-0.0095358
LmxM.33.3930.1	6	0.71315	0.74405	0.999987	5582	1	0.084662	0.014897	0.049105	0.891303	387	2	0.084662
LmxM.28.0990.1	1	0.71336	0.71332	0.999987	5583	0	0.094281	0.28664	0.28599	0.997577	3243	0	0.094281
LmxM.34.1770.1	4	0.71345	0.71358	0.999987	5584	0	0.024428	0.81737	0.81777	0.999998	6381	0	0.024428
LmxM.08_29.2400.1	6	0.71364	0.74434	0.999987	5585	1	-0.0049056	0.18962	0.3541	0.9978	2540	1	-0.0049056
LmxM.27.0600.1	6	0.71377	0.74441	0.999987	5586	1	0.093839	0.26319	0.4232	0.999998	3088	2	0.093839
LmxM.24.1470.1	6	0.71377	0.74441	0.999987	5587	1	0.045759	0.41492	0.55986	0.999998	4131	2	0.045759
LmxM.24.1130.1	6	0.71393	0.74451	0.999987	5588	1	-0.0011734	0.41518	0.56009	0.999998	4134	2	-0.0011734
LmxM.03.0460.1	6	0.71404	0.74457	0.999987	5589	1	0.10536	0.040463	0.11449	0.977218	838	4	0.10536
LmxM.08.0230.1	6	0.71417	0.74465	0.999987	5590	1	0.081783	0.029053	0.086235	0.946386	651	3	0.081783
LmxM.28.0450.1	6	0.71428	0.7447	0.999987	5591	1	0.040679	0.46462	0.60676	0.999998	4460	1	0.040679
LmxM.16.0710.1	6	0.71436	0.74475	0.999987	5592	1	-0.03528	0.22066	0.38667	0.999998	2787	2	-0.03528
LmxM.23.0600.1	4	0.7146	0.71474	0.999987	5593	0	0.10572	0.15492	0.2558	0.997577	2175	2	0.10572
LmxM.26.1280.1	6	0.71471	0.74496	0.999987	5594	1	0.020948	0.0082662	0.030649	0.842045	256	2	0.020948
LmxM.25.0790.1	6	0.71471	0.74496	0.999987	5595	1	0.13212	0.025721	0.07776	0.926829	589	3	0.13212
Non-target-125	5	0.7151	0.72422	0.999987	5596	1	0.010469	0.93076	0.93106	0.999998	7287	0	0.010469
LmxM.22.1570.1	6	0.71546	0.74539	0.999987	5597	1	0.10182	0.12775	0.26098	0.997577	1875	3	0.10182
LmxM.27.2350.1	4	0.71551	0.71564	0.999987	5598	0	-0.070825	0.63658	0.64316	0.999998	5342	1	-0.070825
LmxM.27.0550.1	6	0.71556	0.74545	0.999987	5599	1	-0.0383	0.85007	0.84969	0.999998	6611	0	-0.0383
LmxM.14.0560.1	6	0.71605	0.74575	0.999987	5600	1	0.11686	0.027059	0.081172	0.928356	618	4	0.11686
LmxM.34.2870.1	6	0.71612	0.7458	0.999987	5601	1	-0.050403	0.88591	0.88554	0.999998	6909	0	-0.050403
LmxM.33.0130.1	2	0.71675	0.71701	0.999987	5602	0	-0.0042413	0.73614	0.73645	0.999998	5860	0	-0.0042413
LmxM.27.1990.1	6	0.71687	0.74625	0.999987	5603	1	0.051892	0.2563	0.41716	0.999998	3038	2	0.051892
LmxM.32.2180.1	6	0.71703	0.74635	0.999987	5604	1	0.19437	0.0041854	0.017035	0.818571	142	5	0.19437
LmxM.30.1650.1	2	0.71715	0.71743	0.999987	5605	0	0.01901	0.63045	0.63069	0.999998	5307	0	0.01901
LmxM.34.0350.1	6	0.71738	0.74653	0.999987	5606	1	-0.022562	0.48069	0.62202	0.999998	4569	1	-0.022562
LmxM.26.0390.1	6	0.71738	0.74653	0.999987	5607	1	-0.011126	0.51188	0.64989	0.999998	4774	1	-0.011126
LmxM.34.3110.1	6	0.71753	0.74663	0.999987	5608	1	0.07531	0.32788	0.48068	0.999998	3515	1	0.07531
LmxM.09.0340.1	6	0.71767	0.74671	0.999987	5609	1	0.21916	0.00083998	0.0038757	0.708268	37	4	0.21916
LmxM.16.0210.1	6	0.71796	0.74688	0.999987	5610	1	0.103	0.024711	0.075194	0.923432	573	3	0.103
LmxM.23.0450.1	6	0.7183	0.74709	0.999987	5611	1	0.010705	0.24044	0.40344	0.999998	2924	2	0.010705
LmxM.31.0330.1	6	0.7183	0.74709	0.999987	5612	1	-0.02943	0.88442	0.88412	0.999998	6894	0	-0.02943
LmxM.20.1070.1	4	0.71895	0.71918	0.999987	5613	0	0.087669	0.60761	0.61969	0.999998	5186	1	0.087669
LmxM.13.1360.1	6	0.71907	0.74758	0.999987	5614	1	0.0070522	0.38514	0.53241	0.999998	3906	2	0.0070522
LmxM.26.1650.1	4	0.71916	0.71941	0.999987	5615	0	0.061704	0.035032	0.085288	0.943566	747	2	0.061704
LmxM.23.1060.1	4	0.71926	0.7195	0.999987	5616	0	0.14537	0.026343	0.066558	0.904457	607	3	0.14537
LmxM.11.0320.1	6	0.71928	0.74771	0.999987	5617	1	0.084228	0.17042	0.32567	0.997577	2351	3	0.084228
LmxM.16.1460.1-LmxM.16.1470.1	6	0.71952	0.74786	0.999987	5618	1	0.086785	0.2045	0.37279	0.999998	2683	2	0.086785
LmxM.34.4700.1	4	0.71989	0.72015	0.999987	5619	0	-0.036662	0.092068	0.17841	0.980147	1495	1	-0.036662
LmxM.34.3850.1	6	0.72002	0.74814	0.999987	5620	1	0.082012	0.1496	0.29437	0.997577	2113	3	0.082012
LmxM.13.1270.1	6	0.72013	0.7482	0.999987	5621	1	0.081519	0.18495	0.34716	0.997577	2490	3	0.081519
LmxM.08_29.2820.1	2	0.72077	0.72104	0.999987	5622	0	0.11128	0.15834	0.19286	0.985045	2210	1	0.11128
LmxM.28.2930.1	6	0.72081	0.74864	0.999987	5623	1	0.036634	0.32632	0.47931	0.999998	3510	2	0.036634
LmxM.21.0020.1	6	0.72123	0.7489	0.999987	5624	1	-0.024416	0.38833	0.53545	0.999998	3930	1	-0.024416
LmxM.33.4280.1	6	0.72123	0.7489	0.999987	5625	1	0.10453	0.086013	0.19514	0.985045	1441	3	0.10453
LmxM.12.0240.1	6	0.72139	0.74899	0.999987	5626	1	0.24073	0.00024615	0.0013443	0.508015	18	4	0.24073
LmxM.36.1350.1	3	0.72151	0.72144	0.999987	5627	0	0.0045616	0.72032	0.72023	0.999998	5760	0	0.0045616
LmxM.36.3560.1	2	0.72153	0.72177	0.999987	5628	0	0.030688	0.57127	0.57164	0.999998	5019	0	0.030688
LmxM.03.0380.1-LmxM.03.0400.1	2	0.72173	0.72195	0.999987	5629	0	0.0099781	0.66103	0.66121	0.999998	5458	0	0.0099781
LmxM.26.1320.1	1	0.722	0.72204	0.999987	5630	0	0.10639	0.278	0.27751	0.997577	3183	0	0.10639
LmxM.27.2250.1	2	0.72216	0.72235	0.999987	5631	0	0.018665	0.63706	0.63731	0.999998	5345	0	0.018665
LmxM.06.0760.1	6	0.72228	0.7495	0.999987	5632	1	0.045008	0.022987	0.070613	0.913078	547	2	0.045008
LmxM.16.0660.1	6	0.72254	0.74965	0.999987	5633	1	-0.013838	0.16159	0.31238	0.997577	2254	2	-0.013838
LmxM.30.1440.1-LmxM.30.1440a.1-LmxM.30.1440b.1	1	0.7226	0.72271	0.999987	5634	0	0.086059	0.2774	0.27692	0.997577	3181	0	0.086059
LmxM.23.0570.1	6	0.72314	0.75002	0.999987	5635	1	0.0045915	0.42348	0.56786	0.999998	4198	2	0.0045915
LmxM.26.0030.1	6	0.72314	0.75002	0.999987	5636	1	0.12512	0.18714	0.35048	0.997577	2515	3	0.12512
LmxM.28.1370.1	2	0.72315	0.72331	0.999987	5637	0	0.06939	0.32544	0.33356	0.997577	3502	1	0.06939
LmxM.27.1125.1	3	0.7234	0.72332	0.999987	5638	0	0.028201	0.73789	0.73761	0.999998	5868	0	0.028201
LmxM.36.3450.1	6	0.72345	0.75022	0.999987	5639	1	0.14585	0.032235	0.094161	0.954279	704	3	0.14585
LmxM.05.0490.1	2	0.72347	0.72363	0.999987	5640	0	0.0097837	0.66297	0.6632	0.999998	5462	0	0.0097837
LmxM.30.0440.1-LmxM.30.0440b.1	9	0.72387	0.83189	0.999987	5641	2	0.019136	0.71782	0.82759	0.999998	5745	2	0.019136
LmxM.31.0060.1	3	0.72411	0.72399	0.999987	5642	0	-0.06991	0.43701	0.45715	0.999998	4297	1	-0.06991
LmxM.31.3500.1	3	0.72461	0.7245	0.999987	5643	0	0.035247	0.46284	0.47751	0.999998	4446	1	0.035247
LmxM.26.2700.1	4	0.72462	0.72479	0.999987	5644	0	-0.036072	0.17227	0.27696	0.997577	2374	1	-0.036072
LmxM.05.0370.1	6	0.72468	0.75097	0.999987	5645	1	0.084245	0.35078	0.50112	0.999998	3676	2	0.084245
LmxM.24.0240.1	6	0.72468	0.75097	0.999987	5646	1	0.061931	0.16399	0.31606	0.997577	2281	3	0.061931
LmxM.30.3150.1	6	0.72491	0.75111	0.999987	5647	1	0.011009	0.63189	0.70149	0.999998	5317	1	0.011009
LmxM.20.0360.1	6	0.72491	0.75111	0.999987	5648	1	0.224	0.0038366	0.015715	0.818571	125	4	0.224
LmxM.33.2765.1	6	0.72509	0.75122	0.999987	5649	1	0.065726	0.038531	0.1098	0.977218	801	2	0.065726
LmxM.36.5870.1	6	0.72522	0.75129	0.999987	5650	1	0.10346	0.028497	0.084825	0.94282	641	3	0.10346
LmxM.29.1930.1-LmxM.29.1940.1	6	0.7253	0.75134	0.999987	5651	1	0.058071	0.044551	0.12436	0.977218	904	3	0.058071
LmxM.08_29.1350.1-LmxM.08_29.1360.1	2	0.72543	0.7255	0.999987	5652	0	-0.0087153	0.76791	0.76834	0.999998	6049	0	-0.0087153
LmxM.05.1110.1	6	0.72543	0.75143	0.999987	5653	1	0.14539	0.027442	0.08213	0.931676	624	4	0.14539
LmxM.09.0105.1	1	0.72543	0.72559	0.999987	5654	0	0.082358	0.27457	0.27409	0.997577	3164	0	0.082358
LmxM.27.2110.1	6	0.72561	0.75155	0.999987	5655	1	0.057006	0.2294	0.3941	0.999998	2859	2	0.057006
LmxM.26.0350.1	6	0.72569	0.75159	0.999987	5656	1	-0.026428	0.003116	0.012948	0.818571	104	2	-0.026428
LmxM.33.1240.1	5	0.72591	0.73289	0.999987	5657	1	0.062532	0.20096	0.33317	0.997577	2656	2	0.062532
LmxM.29.2720.1	4	0.72636	0.72655	0.999987	5658	0	-0.0065131	0.39192	0.47592	0.999998	3958	1	-0.0065131
LmxM.16.1065.1	2	0.7265	0.72655	0.999987	5659	0	0.20538	0.0081261	0.015468	0.818571	252	1	0.20538
LmxM.17.0460.1	5	0.72675	0.73354	0.999987	5660	1	0.22217	0.0213	0.064599	0.899124	517	3	0.22217
LmxM.31.0630.1	2	0.72691	0.72696	0.999987	5661	0	0.072686	0.37132	0.37518	0.999998	3816	1	0.072686
LmxM.09.0690.1	5	0.72704	0.73379	0.999987	5662	1	0.1214	0.078473	0.17369	0.979582	1349	3	0.1214
LmxM.30.2250.1	4	0.72758	0.72788	0.999987	5663	0	0.097305	0.27555	0.40191	0.999998	3172	2	0.097305
LmxM.12.1150.1	6	0.72765	0.75283	0.999987	5664	1	0.099837	0.079353	0.18454	0.981805	1356	3	0.099837
LmxM.26.2710.1	2	0.72791	0.72791	0.999987	5665	0	0.11979	0.15345	0.18901	0.98433	2148	1	0.11979
LmxM.06.1245.1	5	0.72791	0.73452	0.999987	5666	1	-0.036011	0.23613	0.36965	0.999998	2899	1	-0.036011
LmxM.21.1520.1	1	0.72794	0.728	0.999987	5667	0	0.11541	0.27206	0.2715	0.997577	3149	0	0.11541
LmxM.36.3320.1	2	0.72804	0.72805	0.999987	5668	0	0.097763	0.21414	0.2385	0.997577	2750	1	0.097763
LmxM.21.0270.1	6	0.72811	0.75311	0.999987	5669	1	-0.0032712	0.056242	0.1466	0.977218	1063	2	-0.0032712
LmxM.12.0120.1	6	0.7284	0.75329	0.999987	5670	1	-0.016542	0.75915	0.77393	0.999998	5990	1	-0.016542
LmxM.34.3730.1	6	0.7284	0.75329	0.999987	5671	1	0.11987	0.043311	0.12138	0.977218	884	3	0.11987
LmxM.14.0080.1	6	0.72855	0.75339	0.999987	5672	1	0.067981	0.15639	0.30464	0.997577	2195	3	0.067981
LmxM.28.0300.1	6	0.72855	0.75339	0.999987	5673	1	0.026182	0.2984	0.45425	0.999998	3329	1	0.026182
LmxM.10.1250.1	4	0.72875	0.72907	0.999987	5674	0	0.10871	0.034366	0.083966	0.937528	740	3	0.10871
LmxM.36.4630.1	6	0.72875	0.75351	0.999987	5675	1	0.022946	0.20351	0.37189	0.999998	2673	1	0.022946
LmxM.33.2730.1	6	0.72886	0.75357	0.999987	5676	1	0.0046653	0.63568	0.70332	0.999998	5337	1	0.0046653
LmxM.32.2620.1	6	0.72911	0.75371	0.999987	5677	1	0.075541	0.004044	0.016491	0.818571	132	2	0.075541
LmxM.08.1110.1	6	0.72927	0.7538	0.999987	5678	1	-0.02086	0.86678	0.86639	0.999998	6753	0	-0.02086
LmxM.28.2240.1	3	0.72929	0.72913	0.999987	5679	0	0.011634	0.17319	0.27295	0.997577	2378	1	0.011634
LmxM.31.2560.1	6	0.72942	0.75393	0.999987	5680	1	-0.069498	0.86721	0.86681	0.999998	6754	0	-0.069498
LmxM.22.1180.1	6	0.7296	0.75404	0.999987	5681	1	0.17314	0.0074661	0.028336	0.818571	234	4	0.17314
LmxM.29.1840.1	6	0.73006	0.75436	0.999987	5682	1	-0.058181	0.20015	0.36892	0.999998	2647	2	-0.058181
LmxM.32.1790.1	3	0.73023	0.73006	0.999987	5683	0	0.050799	0.49007	0.50001	0.999998	4638	1	0.050799
LmxM.20.1550.1-LmxM.20.1560.1-LmxM.20.1570.1	3	0.73027	0.7301	0.999987	5684	0	0.06754	0.41643	0.44149	0.999998	4144	1	0.06754
LmxM.36.6120.1	6	0.73032	0.75453	0.999987	5685	1	-0.0082161	0.38265	0.53014	0.999998	3893	1	-0.0082161
Non-target-198	5	0.73041	0.7366	0.999987	5686	1	0.040045	0.10413	0.21945	0.997577	1622	2	0.040045
LmxM.26.1100.1	1	0.73053	0.73056	0.999987	5687	0	0.10963	0.26947	0.26893	0.997577	3132	0	0.10963
LmxM.08.0270.1	6	0.73057	0.75467	0.999987	5688	1	-0.038907	0.13837	0.27735	0.997577	1988	2	-0.038907
LmxM.15.0690.1	6	0.73057	0.75467	0.999987	5689	1	-0.039755	0.27978	0.43768	0.999998	3191	1	-0.039755
LmxM.13.0890.1	1	0.73086	0.73092	0.999987	5690	0	0.098523	0.26914	0.2686	0.997577	3129	0	0.098523
LmxM.30.1410.1	6	0.73098	0.75495	0.999987	5691	1	-0.018093	0.21403	0.38084	0.999998	2748	2	-0.018093
LmxM.26.1400.1	6	0.73098	0.75495	0.999987	5692	1	0.10176	0.1948	0.36172	0.998279	2594	3	0.10176
LmxM.14.1490.1	6	0.73146	0.75527	0.999987	5693	1	-0.010188	0.13041	0.26513	0.997577	1912	1	-0.010188
LmxM.09.0430.1	3	0.73173	0.73152	0.999987	5694	0	0.0091699	0.40191	0.43032	0.999998	4031	1	0.0091699
LmxM.28.1405.1	5	0.73176	0.7377	0.999987	5695	1	0.18134	0.03879	0.099253	0.963533	811	3	0.18134
LmxM.31.0420.1	6	0.73177	0.75547	0.999987	5696	1	0.046203	0.87179	0.8715	0.999998	6786	0	0.046203
LmxM.27.0240.1	10	0.73185	0.84086	0.999987	5697	2	-0.022492	0.14183	0.33102	0.997577	2027	4	-0.022492
LmxM.25.2160.1	6	0.732	0.75561	0.999987	5698	1	0.069943	0.12855	0.26222	0.997577	1886	2	0.069943
LmxM.05.1060.1-LmxM.05.1061.1	1	0.73202	0.73205	0.999987	5699	0	0.097405	0.26798	0.26743	0.997577	3120	1	0.097405
LmxM.32.0680.1	4	0.73264	0.73304	0.999987	5700	0	0.09796	0.14068	0.23848	0.997577	2016	2	0.09796
LmxM.30.0120.1	2	0.73287	0.73298	0.999987	5701	0	0.085701	0.28733	0.30012	0.997577	3251	1	0.085701
LmxM.29.2520.1	5	0.73289	0.73866	0.999987	5702	1	-0.080685	0.087632	0.19027	0.985045	1457	1	-0.080685
LmxM.31.1760.1	4	0.73313	0.7335	0.999987	5703	0	0.069245	0.68564	0.68652	0.999998	5576	1	0.069245
LmxM.22.1470.1	6	0.73314	0.75635	0.999987	5704	1	0.004867	0.11856	0.24678	0.997577	1775	1	0.004867
LmxM.27.2460.1	1	0.73321	0.73322	0.999987	5705	0	0.10408	0.26679	0.26624	0.997577	3111	1	0.10408
LmxM.02.0460.1	6	0.73332	0.75647	0.999987	5706	1	-0.038176	0.87982	0.87952	0.999998	6849	0	-0.038176
LmxM.25.0460.1	1	0.73335	0.73338	0.999987	5707	0	0.10394	0.26665	0.26611	0.997577	3109	1	0.10394
LmxM.27.0290.1	2	0.73336	0.73351	0.999987	5708	0	0.087438	0.27189	0.28683	0.997577	3146	1	0.087438
LmxM.26.1330.1	6	0.73385	0.75681	0.999987	5709	1	0.095045	0.036085	0.10373	0.975505	763	3	0.095045
LmxM.24.0540.1	5	0.7339	0.73948	0.999987	5710	1	-0.0016035	0.067898	0.15435	0.977218	1221	2	-0.0016035
LmxM.33.0680.1-LmxM.33.0690.1	6	0.73395	0.75688	0.999987	5711	1	0.15731	0.012844	0.04343	0.891303	341	4	0.15731
LmxM.28.0090.1	6	0.734	0.75691	0.999987	5712	1	0.10226	0.040966	0.11576	0.977218	846	3	0.10226
LmxM.34.0940.1	3	0.7341	0.73387	0.999987	5713	0	-0.064498	0.57013	0.57104	0.999998	5010	1	-0.064498
LmxM.36.0120.1	4	0.7341	0.73454	0.999987	5714	0	0.037416	0.80507	0.80561	0.999998	6282	0	0.037416
LmxM.32.1290.1	6	0.73427	0.75707	0.999987	5715	1	-0.085442	0.77222	0.78325	0.999998	6076	1	-0.085442
LmxM.36.6420.1	3	0.7352	0.73487	0.999987	5716	0	0.15974	0.037124	0.076944	0.926829	780	2	0.15974
LmxM.13.1040.1	6	0.73551	0.75785	0.999987	5717	1	0.0058343	0.22702	0.3921	0.999998	2839	2	0.0058343
LmxM.23.0310.1	6	0.73578	0.75805	0.999987	5718	1	-0.042899	0.79697	0.80184	0.999998	6236	1	-0.042899
LmxM.29.2680.1	1	0.73581	0.73583	0.999987	5719	0	0.10299	0.26419	0.2636	0.997577	3094	1	0.10299
LmxM.34.0340.1	6	0.73594	0.75815	0.999987	5720	1	0.023401	0.73871	0.76049	0.999998	5876	1	0.023401
LmxM.10.0640.1	3	0.73608	0.73574	0.999987	5721	0	-0.022994	0.89668	0.89617	0.999998	7013	0	-0.022994
LmxM.34.3960.1-LmxM.34.4010.1	3	0.73619	0.73585	0.999987	5722	0	0.17451	0.046111	0.090439	0.953026	931	2	0.17451
LmxM.18.1350.1	6	0.73621	0.75834	0.999987	5723	1	0.023337	0.63453	0.70278	0.999998	5328	1	0.023337
LmxM.33.2150.1	6	0.73631	0.75839	0.999987	5724	1	0.061967	0.25563	0.41656	0.999998	3033	2	0.061967
LmxM.18.0380.1	6	0.73639	0.75843	0.999987	5725	1	-0.043297	0.59381	0.68367	0.999998	5123	1	-0.043297
LmxM.23.0070.1	5	0.73651	0.74165	0.999987	5726	1	0.094184	0.38869	0.5296	0.999998	3935	2	0.094184
LmxM.26.1660.1	6	0.73651	0.7585	0.999987	5727	1	-0.012855	0.23301	0.39716	0.999998	2880	1	-0.012855
LmxM.36.3640.1	3	0.73664	0.73631	0.999987	5728	0	-0.064498	0.83233	0.83207	0.999998	6478	0	-0.064498
LmxM.36.6610.1	6	0.73666	0.75859	0.999987	5729	1	-0.049318	0.95931	0.95905	0.999998	7526	0	-0.049318
LmxM.01.0720.1	6	0.73671	0.75863	0.999987	5730	1	0.013525	0.12885	0.2627	0.997577	1888	1	0.013525
LmxM.11.1220.1-LmxM.11.1250.1-LmxM.11.1220a.1	2	0.7368	0.73715	0.999987	5731	0	0.0035859	0.7147	0.715	0.999998	5732	0	0.0035859
LmxM.26.0055.1	4	0.73682	0.73726	0.999987	5732	0	-0.0051763	0.7809	0.78137	0.999998	6122	0	-0.0051763
LmxM.34.1370.1	1	0.73687	0.73687	0.999987	5733	0	0.11773	0.26313	0.26251	0.997577	3087	1	0.11773
Non-target-160	5	0.73714	0.74217	0.999987	5734	1	0.0070302	0.779	0.77973	0.999998	6115	1	0.0070302
Non-target-83	5	0.73725	0.74225	0.999987	5735	1	0.0070655	0.28899	0.42469	0.999998	3264	2	0.0070655
LmxM.27.2200.1	6	0.73726	0.759	0.999987	5736	1	0.01637	0.47574	0.61732	0.999998	4537	2	0.01637
LmxM.29.3380.1	3	0.73739	0.73712	0.999987	5737	0	0.12777	0.14638	0.23567	0.997577	2074	2	0.12777
LmxM.22.0250.1	1	0.73781	0.73787	0.999987	5738	0	0.11472	0.26219	0.26158	0.997577	3080	1	0.11472
LmxM.28.2540.1	6	0.73794	0.75944	0.999987	5739	1	-0.042533	0.29448	0.45078	0.999998	3305	1	-0.042533
LmxM.36.4500.1	6	0.73794	0.75944	0.999987	5740	1	0.060371	0.18898	0.35316	0.997577	2531	2	0.060371
LmxM.32.1060.1	6	0.73811	0.75956	0.999987	5741	1	0.13089	0.081475	0.18793	0.98433	1380	3	0.13089
LmxM.02.0160.1-LmxM.02.0170.1	4	0.73838	0.73883	0.999987	5742	0	0.086364	0.064871	0.14461	0.977218	1180	2	0.086364
LmxM.33.4250.1	6	0.73906	0.76014	0.999987	5743	1	0.035534	0.17065	0.32599	0.997577	2354	2	0.035534
LmxM.09.1110.1	3	0.7392	0.73886	0.999987	5744	0	0.028675	0.59147	0.59141	0.999998	5109	1	0.028675
LmxM.07.0650.1	2	0.73926	0.73961	0.999987	5745	0	0.013489	0.65556	0.65577	0.999998	5428	0	0.013489
LmxM.15.0940.1	6	0.7394	0.76037	0.999987	5746	1	-0.06924	0.85136	0.85094	0.999998	6623	0	-0.06924
LmxM.23.0355.1	6	0.7398	0.76065	0.999987	5747	1	-0.017229	0.91582	0.91549	0.999998	7171	0	-0.017229
LmxM.25.1890.1	3	0.73993	0.73959	0.999987	5748	0	-0.0092462	0.63485	0.63466	0.999998	5330	0	-0.0092462
LmxM.36.0360.1	5	0.74	0.74462	0.999987	5749	1	0.081391	0.24586	0.37979	0.999998	2962	2	0.081391
LmxM.31.0360.1	6	0.74022	0.76093	0.999987	5750	1	0.27573	0.0027946	0.011731	0.818571	93	4	0.27573
LmxM.26.1200.1	6	0.74039	0.76105	0.999987	5751	1	-0.011105	0.14456	0.28673	0.997577	2055	2	-0.011105
LmxM.17.0930.1	6	0.74086	0.76136	0.999987	5752	1	0.094641	0.48176	0.62303	0.999998	4579	2	0.094641
Non-target-164	5	0.74099	0.74547	0.999987	5753	1	0.039114	0.77302	0.77397	0.999998	6082	1	0.039114
LmxM.23.1620.1	5	0.7413	0.74575	0.999987	5754	1	0.10387	0.093872	0.20125	0.988768	1513	2	0.10387
LmxM.14.0270.1	4	0.74158	0.74194	0.999987	5755	0	0.011897	0.54056	0.56961	0.999998	4892	1	0.011897
LmxM.11.0420.1	6	0.74185	0.76198	0.999987	5756	1	0.082577	0.13459	0.27152	0.997577	1949	3	0.082577
LmxM.30.2440.1	4	0.74227	0.74265	0.999987	5757	0	-0.0092636	0.6523	0.65637	0.999998	5416	1	-0.0092636
LmxM.01.0690.1	1	0.7423	0.74257	0.999987	5758	0	0.097523	0.2577	0.25706	0.997577	3050	1	0.097523
LmxM.27.2337.1	6	0.74234	0.76229	0.999987	5759	1	0.0013423	0.1077	0.22977	0.997577	1649	2	0.0013423
LmxM.05.0890.1-LmxM.15.0800.1-LmxM.19.1130.1	1	0.74238	0.74266	0.999987	5760	0	0.10522	0.25762	0.25698	0.997577	3048	1	0.10522
LmxM.05.0060.1	6	0.74259	0.76245	0.999987	5761	1	0.045017	0.18552	0.34804	0.997577	2498	2	0.045017
LmxM.34.5000.1	3	0.74271	0.74242	0.999987	5762	0	0.0066998	0.75103	0.75071	0.999998	5944	0	0.0066998
LmxM.06.1140.1	6	0.74271	0.76253	0.999987	5763	1	0.02553	0.85697	0.85655	0.999998	6667	0	0.02553
LmxM.32.0790.1	6	0.74283	0.76261	0.999987	5764	1	0.044608	0.38219	0.5297	0.999998	3888	2	0.044608
LmxM.30.3080.1	3	0.7432	0.74294	0.999987	5765	0	-0.032526	0.21506	0.30164	0.997577	2757	1	-0.032526
LmxM.30.2960.1	6	0.7432	0.76283	0.999987	5766	1	0.12703	0.046851	0.12997	0.977218	938	4	0.12703
LmxM.07.0670.1	2	0.74321	0.74366	0.999987	5767	0	0.026866	0.57097	0.57134	0.999998	5018	0	0.026866
LmxM.16.1300.1	6	0.7435	0.76304	0.999987	5768	1	-0.015082	0.042734	0.12	0.977218	876	2	-0.015082
LmxM.24.1040.1	6	0.74396	0.76332	0.999987	5769	1	0.034231	0.07051	0.17007	0.977656	1249	2	0.034231
LmxM.29.2840.1	4	0.74421	0.74458	0.999987	5770	0	-0.086786	0.76751	0.76779	0.999998	6047	0	-0.086786
LmxM.32.2770.1	3	0.74426	0.74396	0.999987	5771	0	-0.058232	0.65346	0.65315	0.999998	5422	0	-0.058232
LmxM.20.0140.1	6	0.74438	0.76361	0.999987	5772	1	0.083215	0.085361	0.19413	0.985045	1427	3	0.083215
LmxM.22.1650.1	4	0.74447	0.74488	0.999987	5773	0	-0.005126	0.19531	0.30512	0.997577	2599	1	-0.005126
LmxM.03.0600.1	3	0.74455	0.74423	0.999987	5774	0	0.0033162	0.8556	0.85526	0.999998	6657	0	0.0033162
LmxM.26.1270.1	6	0.74528	0.76419	0.999987	5775	1	-0.0061598	0.11244	0.23724	0.997577	1708	1	-0.0061598
LmxM.16.0490.1	6	0.74535	0.76425	0.999987	5776	1	0.00067113	0.43007	0.57418	0.999998	4244	2	0.00067113
LmxM.36.0960.1	6	0.7461	0.76478	0.999987	5777	1	-0.0078229	0.2193	0.38542	0.999998	2782	1	-0.0078229
LmxM.30.0460a.1-LmxM.30.0460d.1-LmxM.30.0460e.1	1	0.74611	0.74638	0.999987	5778	0	0.10378	0.25389	0.25313	0.997577	3022	1	0.10378
LmxM.09.0330.1	6	0.74652	0.76506	0.999987	5779	1	0.086456	0.3087	0.46345	0.999998	3390	2	0.086456
LmxM.34.3770.1	1	0.74663	0.74693	0.999987	5780	0	0.10353	0.25337	0.25264	0.997577	3016	1	0.10353
LmxM.12.0660.1	6	0.74674	0.76519	0.999987	5781	1	0.071245	0.33745	0.48924	0.999998	3595	2	0.071245
Non-target-29	5	0.74675	0.75044	0.999987	5782	1	-0.086285	0.030566	0.083092	0.937338	679	2	-0.086285
LmxM.33.0700.1	3	0.74679	0.74651	0.999987	5783	0	0.20428	0.060386	0.11187	0.977218	1123	2	0.20428
LmxM.32.0110.1	5	0.74686	0.75052	0.999987	5784	1	0.013175	0.26725	0.40208	0.999998	3114	1	0.013175
LmxM.05.0950.1	6	0.74695	0.76535	0.999987	5785	1	0.042531	0.1541	0.30121	0.997577	2157	3	0.042531
LmxM.36.6100.1	6	0.74695	0.76535	0.999987	5786	1	-0.040293	0.95653	0.95624	0.999998	7506	0	-0.040293
LmxM.31.1840.1	1	0.74713	0.74742	0.999987	5787	0	0.11827	0.25287	0.25215	0.997577	3013	1	0.11827
LmxM.10.0390.1	1	0.74721	0.7475	0.999987	5788	0	0.11802	0.25279	0.25209	0.997577	3012	1	0.11802
LmxM.09.0310.1	6	0.74724	0.76554	0.999987	5789	1	0.030852	0.66523	0.71825	0.999998	5478	1	0.030852
LmxM.06.0940.1	6	0.74724	0.76554	0.999987	5790	1	0.12436	0.042606	0.11968	0.977218	875	4	0.12436
LmxM.11.0100.1	3	0.74736	0.74703	0.999987	5791	0	0.14139	0.089266	0.1539	0.977218	1475	2	0.14139
LmxM.34.0120.1	6	0.74749	0.76568	0.999987	5792	1	-0.026743	0.1539	0.30093	0.997577	2153	2	-0.026743
LmxM.22.0860.1-LmxM.24.0440.1-LmxM.24.0450.1	6	0.74763	0.7658	0.999987	5793	1	-0.022152	0.35681	0.50666	0.999998	3721	1	-0.022152
LmxM.06.0630.1	6	0.74782	0.76592	0.999987	5794	1	0.11101	0.1305	0.26527	0.997577	1913	3	0.11101
LmxM.09.1290.1	6	0.74835	0.76626	0.999987	5795	1	0.045989	0.43307	0.57686	0.999998	4261	2	0.045989
LmxM.30.2880.1	4	0.74849	0.74893	0.999987	5796	0	0.11294	0.071239	0.15267	0.977218	1260	2	0.11294
LmxM.22.1690b.1-LmxM.22.1690c.1	4	0.74849	0.74893	0.999987	5797	0	0.090726	0.1563	0.25745	0.997577	2194	2	0.090726
LmxM.15.0550.1	6	0.74864	0.76646	0.999987	5798	1	0.035579	0.050252	0.13641	0.977218	980	2	0.035579
LmxM.30.2400.1	6	0.74864	0.76646	0.999987	5799	1	0.059769	0.48144	0.62271	0.999998	4574	2	0.059769
LmxM.08.0540.1	6	0.74893	0.76662	0.999987	5800	1	0.04219	0.88671	0.88634	0.999998	6919	0	0.04219
LmxM.23.0740.1	6	0.74908	0.76673	0.999987	5801	1	-0.0035589	0.53575	0.65944	0.999998	4872	1	-0.0035589
LmxM.29.1530.1	6	0.74908	0.76673	0.999987	5802	1	-0.00032706	0.72144	0.74964	0.999998	5768	1	-0.00032706
LmxM.16.0370.1	6	0.7492	0.76682	0.999987	5803	1	0.095833	0.044002	0.12298	0.977218	897	4	0.095833
LmxM.36.3160.1	6	0.7492	0.76682	0.999987	5804	1	0.018497	0.16123	0.31184	0.997577	2249	2	0.018497
LmxM.08_29.2330.1	5	0.7493	0.75258	0.999987	5805	1	0.08528	0.22682	0.36009	0.998279	2836	2	0.08528
LmxM.05.0990.1	4	0.74934	0.74977	0.999987	5806	0	-0.026217	0.81383	0.81421	0.999998	6351	0	-0.026217
LmxM.31.2260.1	5	0.74936	0.75265	0.999987	5807	1	0.057047	0.17972	0.31116	0.997577	2442	2	0.057047
LmxM.24.0170.1	6	0.74946	0.76699	0.999987	5808	1	0.0033839	0.63989	0.7054	0.999998	5356	1	0.0033839
Non-target-161	5	0.74949	0.75274	0.999987	5809	1	0.03936	0.22973	0.36314	0.998279	2862	2	0.03936
LmxM.27.0420.1	4	0.74972	0.75013	0.999987	5810	0	0.016789	0.4491	0.50971	0.999998	4373	1	0.016789
LmxM.36.0400.1	6	0.74977	0.76719	0.999987	5811	1	-0.047243	0.091082	0.20339	0.992926	1489	1	-0.047243
LmxM.33.3160.1	6	0.75025	0.7675	0.999987	5812	1	0.0046406	0.76719	0.7797	0.999998	6043	1	0.0046406
LmxM.10.0550.1	6	0.75032	0.76755	0.999987	5813	1	-0.0079254	0.31071	0.46531	0.999998	3403	2	-0.0079254
LmxM.17.0440.1	6	0.75054	0.7677	0.999987	5814	1	0.027388	0.054498	0.14368	0.977218	1049	2	0.027388
LmxM.28.1810.1	2	0.7509	0.75139	0.999987	5815	0	0.067526	0.3687	0.3727	0.999998	3799	1	0.067526
LmxM.14.0840.1	6	0.75092	0.76796	0.999987	5816	1	0.11287	0.052943	0.14101	0.977218	1021	3	0.11287
LmxM.14.1340.1	6	0.75099	0.76801	0.999987	5817	1	0.093403	0.11281	0.23775	0.997577	1715	3	0.093403
LmxM.30.0130.1	6	0.75107	0.76805	0.999987	5818	1	-0.016095	0.42185	0.56637	0.999998	4188	1	-0.016095
LmxM.16.1380.1	4	0.75108	0.75145	0.999987	5819	0	0.033248	0.78535	0.78582	0.999998	6156	0	0.033248
LmxM.21.1050.1	1	0.7511	0.75133	0.999987	5820	0	0.12983	0.2489	0.24819	0.997577	2990	1	0.12983
LmxM.29.2400.1	2	0.75125	0.75174	0.999987	5821	0	0.0268	0.62206	0.6224	0.999998	5257	0	0.0268
LmxM.33.3020.1	6	0.75128	0.76818	0.999987	5822	1	0.0067504	0.20284	0.37132	0.999998	2668	2	0.0067504
LmxM.15.0225.1	6	0.75128	0.76818	0.999987	5823	1	0.077385	0.45556	0.59804	0.999998	4410	2	0.077385
LmxM.31.1730.1	6	0.7514	0.76826	0.999987	5824	1	0.023855	0.17896	0.33827	0.997577	2437	2	0.023855
LmxM.09.1550.1	5	0.75143	0.75443	0.999987	5825	1	0.21965	0.0078741	0.026571	0.818571	248	3	0.21965
LmxM.30.1660.1	2	0.75147	0.75193	0.999987	5826	0	0.068281	0.42148	0.42259	0.999998	4184	1	0.068281
LmxM.29.1255.1	6	0.75161	0.76841	0.999987	5827	1	-0.03399	0.79141	0.79753	0.999998	6204	1	-0.03399
LmxM.04.1220.1	6	0.75169	0.76846	0.999987	5828	1	0.026454	0.87391	0.87363	0.999998	6805	0	0.026454
LmxM.24.0550.1	6	0.75169	0.76846	0.999987	5829	1	0.025232	0.37204	0.52048	0.999998	3820	1	0.025232
LmxM.20.0440.1	6	0.7518	0.76854	0.999987	5830	1	0.070989	0.3467	0.49751	0.999998	3650	2	0.070989
LmxM.21.0350.1	1	0.75194	0.75214	0.999987	5831	0	0.1329	0.24806	0.24733	0.997577	2982	1	0.1329
LmxM.34.5340.1	3	0.75206	0.75172	0.999987	5832	0	0.11519	0.52887	0.53348	0.999998	4838	1	0.11519
LmxM.36.2920.1	1	0.75228	0.75251	0.999987	5833	0	0.13372	0.24772	0.24701	0.997577	2979	1	0.13372
LmxM.25.1900.1	1	0.75235	0.75258	0.999987	5834	0	0.12515	0.24765	0.24694	0.997577	2978	1	0.12515
LmxM.34.1960.1	2	0.75238	0.75282	0.999987	5835	0	0.076914	0.40542	0.40712	0.999998	4052	1	0.076914
LmxM.28.1930.1	5	0.75262	0.75547	0.999987	5836	1	0.13523	0.067403	0.15347	0.977218	1214	3	0.13523
LmxM.04.0420.1	6	0.75269	0.7691	0.999987	5837	1	0.10304	0.039728	0.11274	0.977218	829	3	0.10304
LmxM.32.0920.1	1	0.75288	0.75313	0.999987	5838	0	0.12396	0.24712	0.24643	0.997577	2973	1	0.12396
LmxM.17.0250.1	2	0.75292	0.75338	0.999987	5839	0	0.13205	0.077651	0.12974	0.977218	1340	1	0.13205
LmxM.08.1080.1-LmxM.08.1040b.1	2	0.75332	0.7538	0.999987	5840	0	0.085705	0.23512	0.2559	0.997577	2891	1	0.085705
LmxM.36.0580.1	6	0.75333	0.76951	0.999987	5841	1	-0.01184	0.54911	0.66463	0.999998	4919	1	-0.01184
LmxM.24.0060.1	3	0.75348	0.75317	0.999987	5842	0	0.02703	0.22878	0.31042	0.997577	2853	1	0.02703
LmxM.11.0620.1-LmxM.11.0630.1	2	0.75411	0.75458	0.999987	5843	0	0.076827	0.32442	0.3327	0.997577	3493	1	0.076827
LmxM.36.0630.1	2	0.75502	0.75549	0.999987	5844	0	0.065137	0.41345	0.41471	0.999998	4117	1	0.065137
LmxM.24.1380.1	6	0.75538	0.77085	0.999987	5845	1	0.156	0.0079594	0.029785	0.828723	250	4	0.156
LmxM.30.1390.1	4	0.75541	0.75576	0.999987	5846	0	0.097104	0.059934	0.13728	0.977218	1115	2	0.097104
LmxM.31.3300.1	5	0.75557	0.75807	0.999987	5847	1	0.062273	0.1737	0.30487	0.997577	2385	2	0.062273
LmxM.10.0219.1	3	0.75557	0.75531	0.999987	5848	0	-0.041112	0.84878	0.84844	0.999998	6592	0	-0.041112
LmxM.03.0210.1	6	0.75559	0.771	0.999987	5849	1	0.063441	0.058271	0.14992	0.977218	1096	3	0.063441
LmxM.28.2070.1	1	0.75568	0.75601	0.999987	5850	0	0.14514	0.24432	0.24361	0.997577	2946	1	0.14514
LmxM.04.0820.1	6	0.75613	0.77137	0.999987	5851	1	0.0091821	0.38145	0.52905	0.999998	3879	2	0.0091821
LmxM.28.1760.1	6	0.75639	0.77154	0.999987	5852	1	0.02153	0.031694	0.092816	0.954279	698	2	0.02153
LmxM.30.2180.1	6	0.75658	0.77167	0.999987	5853	1	-0.016859	0.39488	0.54143	0.999998	3983	2	-0.016859
LmxM.19.1160.1	5	0.75672	0.75904	0.999987	5854	1	0.078992	0.28494	0.42055	0.999998	3228	2	0.078992
LmxM.17.0550.1	6	0.75672	0.77178	0.999987	5855	1	0.015197	0.26241	0.42251	0.999998	3082	2	0.015197
LmxM.08_29.2800.1	6	0.75677	0.77181	0.999987	5856	1	-0.05061	0.57864	0.677	0.999998	5056	1	-0.05061
LmxM.33.2990.1	6	0.757	0.77198	0.999987	5857	1	0.020212	0.41132	0.55653	0.999998	4101	2	0.020212
LmxM.30.1820.1	3	0.75714	0.75689	0.999987	5858	0	-0.0017013	0.52594	0.53089	0.999998	4829	1	-0.0017013
LmxM.13.0160.1	6	0.7573	0.77219	0.999987	5859	1	-0.0059469	0.29573	0.45192	0.999998	3311	1	-0.0059469
LmxM.11.0090.1	6	0.75752	0.77234	0.999987	5860	1	-0.053849	0.88708	0.88671	0.999998	6923	0	-0.053849
LmxM.26.2160.1	6	0.75782	0.77255	0.999987	5861	1	0.084762	0.11743	0.24502	0.997577	1763	3	0.084762
Non-target-144	5	0.758	0.76017	0.999987	5862	1	-0.065635	0.97719	0.97733	0.999998	7680	0	-0.065635
LmxM.29.2230.1	6	0.75861	0.7731	0.999987	5863	1	-0.0078607	0.23514	0.39893	0.999998	2892	2	-0.0078607
LmxM.34.2770.1	6	0.75896	0.77335	0.999987	5864	1	0.019086	0.95608	0.95575	0.999998	7502	0	0.019086
LmxM.34.5210.1	4	0.75913	0.75946	0.999987	5865	0	-0.040003	0.39178	0.47583	0.999998	3956	1	-0.040003
LmxM.10.0218.1	6	0.75919	0.7735	0.999987	5866	1	0.095393	0.065615	0.16215	0.977218	1189	3	0.095393
LmxM.10.0880.1	6	0.75938	0.77364	0.999987	5867	1	0.13421	0.0063509	0.025172	0.818571	209	5	0.13421
LmxM.10.0510.1	5	0.75991	0.76187	0.999987	5868	1	0.04429	0.15873	0.28939	0.997577	2213	2	0.04429
LmxM.36.2240.1	6	0.76	0.77409	0.999987	5869	1	-0.033435	0.86975	0.8694	0.999998	6766	0	-0.033435
LmxM.28.0630.1	1	0.76018	0.76054	0.999987	5870	0	0.124	0.23982	0.23904	0.997577	2922	1	0.124
LmxM.25.1860.1	6	0.76019	0.77422	0.999987	5871	1	0.11292	0.043554	0.12193	0.977218	889	3	0.11292
LmxM.36.6490.1	6	0.76019	0.77422	0.999987	5872	1	-0.054495	0.89893	0.89874	0.999998	7032	0	-0.054495
LmxM.16.1050.1	6	0.76047	0.77444	0.999987	5873	1	0.00043955	0.045898	0.12764	0.977218	925	2	0.00043955
LmxM.18.0550.1	6	0.76056	0.77451	0.999987	5874	1	0.098513	0.098121	0.21462	0.997577	1554	3	0.098513
LmxM.09.0900.1	2	0.76068	0.76109	0.999987	5875	0	0.086955	0.30012	0.31131	0.997577	3336	1	0.086955
LmxM.36.6220.1	6	0.761	0.77479	0.999987	5876	1	0.022697	0.53851	0.66057	0.999998	4880	1	0.022697
LmxM.13.0210.1	6	0.76105	0.77482	0.999987	5877	1	0.031236	0.24849	0.4104	0.999998	2985	2	0.031236
LmxM.08_29.0470.1	6	0.76114	0.77489	0.999987	5878	1	0.064951	0.075769	0.17871	0.980147	1316	3	0.064951
LmxM.24.0400.1	6	0.76118	0.77491	0.999987	5879	1	-0.0065218	0.22926	0.39399	0.999998	2858	2	-0.0065218
LmxM.06.0770.1	6	0.76125	0.77497	0.999987	5880	1	-0.010607	0.78352	0.79156	0.999998	6141	1	-0.010607
LmxM.15.1345.1	6	0.76155	0.77517	0.999987	5881	1	0.052529	0.3328	0.48503	0.999998	3555	2	0.052529
LmxM.25.1820.1	6	0.76204	0.77551	0.999987	5882	1	0.045139	0.38808	0.53519	0.999998	3929	2	0.045139
LmxM.08_29.0370.1	6	0.76229	0.77569	0.999987	5883	1	0.037898	0.14499	0.28742	0.997577	2059	2	0.037898
LmxM.10.1040.1	6	0.76268	0.776	0.999987	5884	1	0.11577	0.10461	0.22487	0.997577	1625	3	0.11577
LmxM.22.1530.1	6	0.76275	0.77605	0.999987	5885	1	0.010099	0.60664	0.68956	0.999998	5181	1	0.010099
LmxM.33.0940.1	6	0.76298	0.7762	0.999987	5886	1	0.083991	0.31461	0.46872	0.999998	3431	2	0.083991
LmxM.18.0990.1	6	0.76328	0.77642	0.999987	5887	1	-0.048383	0.88429	0.884	0.999998	6893	0	-0.048383
LmxM.34.0430.1	6	0.76344	0.77653	0.999987	5888	1	0.093616	0.022089	0.06816	0.907178	529	3	0.093616
LmxM.36.5140.1	6	0.76376	0.77677	0.999987	5889	1	0.071534	0.10574	0.22663	0.997577	1635	1	0.071534
Non-target-6	5	0.76386	0.76543	0.999987	5890	1	-0.053262	0.42314	0.55538	0.999998	4193	1	-0.053262
Non-target-13	5	0.76394	0.76552	0.999987	5891	1	-0.00055886	0.83818	0.83863	0.999998	6524	0	-0.00055886
LmxM.30.2690.1	6	0.76412	0.77704	0.999987	5892	1	-0.0011986	0.84378	0.84328	0.999998	6568	1	-0.0011986
LmxM.31.2700.1	6	0.7643	0.77716	0.999987	5893	1	0.015327	0.87226	0.87198	0.999998	6788	0	0.015327
LmxM.18.1360.1	6	0.7643	0.77716	0.999987	5894	1	0.033902	0.32614	0.47912	0.999998	3509	2	0.033902
LmxM.26.0075.1-LmxM.26.0115.1	1	0.76446	0.76478	0.999987	5895	0	0.111	0.23554	0.23466	0.997577	2897	1	0.111
LmxM.23.1710.1	6	0.76449	0.77728	0.999987	5896	1	0.05913	0.040617	0.11489	0.977218	840	2	0.05913
LmxM.27.0880.1	6	0.76462	0.7774	0.999987	5897	1	-0.038837	0.65827	0.71459	0.999998	5442	1	-0.038837
LmxM.08_29.0280.1	6	0.76476	0.7775	0.999987	5898	1	0.047698	0.035903	0.10326	0.974671	759	2	0.047698
LmxM.04.0050.1	6	0.76476	0.7775	0.999987	5899	1	-0.022793	0.6935	0.73343	0.999998	5618	1	-0.022793
LmxM.32.2970.1	6	0.76551	0.77806	0.999987	5900	1	0.0671	0.032502	0.094849	0.954279	706	3	0.0671
LmxM.13.0550.1	6	0.76563	0.77816	0.999987	5901	1	0.12735	0.010079	0.035817	0.861074	295	4	0.12735
LmxM.36.1090.1	6	0.76563	0.77816	0.999987	5902	1	0.033857	0.33349	0.48566	0.999998	3564	1	0.033857
LmxM.34.3310.1	5	0.76567	0.76709	0.999987	5903	1	0.019212	0.21084	0.34339	0.997577	2728	2	0.019212
LmxM.29.1050.1	6	0.76578	0.77826	0.999987	5904	1	-0.0004712	0.66618	0.71874	0.999998	5484	1	-0.0004712
LmxM.09.0870.1	6	0.76578	0.77826	0.999987	5905	1	0.019451	0.49645	0.63702	0.999998	4673	1	0.019451
LmxM.14.0370.1	6	0.76585	0.77832	0.999987	5906	1	0.062811	0.066493	0.16358	0.977218	1201	3	0.062811
LmxM.30.1050.1	2	0.76601	0.76638	0.999987	5907	0	0.067084	0.42322	0.42422	0.999998	4195	1	0.067084
LmxM.28.2850.1	6	0.7661	0.77848	0.999987	5908	1	-0.055029	0.13931	0.27886	0.997577	1997	2	-0.055029
LmxM.03.0970.1	5	0.76615	0.7675	0.999987	5909	1	0.14046	0.033641	0.089254	0.951432	727	3	0.14046
LmxM.24.1790.1	3	0.7662	0.76594	0.999987	5910	0	-0.0027661	0.29877	0.35661	0.998178	3332	1	-0.0027661
LmxM.31.1810.1	6	0.76624	0.77859	0.999987	5911	1	0.046226	0.053338	0.14171	0.977218	1032	1	0.046226
LmxM.25.0270.1	6	0.76624	0.77859	0.999987	5912	1	-0.015917	0.93626	0.93586	0.999998	7344	0	-0.015917
LmxM.19.1310.1	6	0.7664	0.77872	0.999987	5913	1	-0.02077	0.37292	0.52127	0.999998	3827	1	-0.02077
LmxM.34.4045.1	5	0.76646	0.76782	0.999987	5914	1	0.020827	0.063093	0.14551	0.977218	1163	1	0.020827
LmxM.12.0680.1	6	0.76669	0.77893	0.999987	5915	1	0.018105	0.069363	0.16824	0.977218	1238	2	0.018105
Non-target-126	5	0.76698	0.76828	0.999987	5916	1	0.011572	0.12542	0.25491	0.997577	1847	2	0.011572
LmxM.22.0510.1	6	0.76705	0.77921	0.999987	5917	1	0.18836	0.013279	0.044692	0.891303	354	4	0.18836
LmxM.02.0690.1	6	0.76744	0.77947	0.999987	5918	1	-0.016632	0.13014	0.26474	0.997577	1909	1	-0.016632
LmxM.23.0510.1	2	0.76789	0.76833	0.999987	5919	0	0.064913	0.41024	0.41166	0.999998	4092	1	0.064913
LmxM.14.1190.1	6	0.76793	0.77981	0.999987	5920	1	-0.00059306	0.79354	0.7992	0.999998	6217	1	-0.00059306
LmxM.23.1370.1	6	0.768	0.77986	0.999987	5921	1	0.054689	0.20307	0.37154	0.999998	2670	2	0.054689
LmxM.33.2980.1	3	0.76803	0.76782	0.999987	5922	0	0.0096506	0.24337	0.31976	0.997577	2941	1	0.0096506
LmxM.24.2090.1	4	0.76804	0.76833	0.999987	5923	0	0.099107	0.077447	0.16043	0.977218	1336	1	0.099107
LmxM.22.1420.1	5	0.76812	0.76933	0.999987	5924	1	0.14257	0.084488	0.18468	0.981805	1418	3	0.14257
LmxM.01.0210.1	6	0.76816	0.77997	0.999987	5925	1	0.08421	0.42894	0.57312	0.999998	4234	2	0.08421
LmxM.16.0950.1	6	0.76816	0.77997	0.999987	5926	1	0.028237	0.78432	0.79217	0.999998	6148	1	0.028237
LmxM.29.0170.1	6	0.76868	0.78036	0.999987	5927	1	0.027591	0.50064	0.64108	0.999998	4704	2	0.027591
LmxM.21.0450.1	6	0.76885	0.78047	0.999987	5928	1	0.086194	0.14678	0.29024	0.997577	2078	3	0.086194
LmxM.21.0790.1	3	0.769	0.76877	0.999987	5929	0	0.22661	0.025	0.058201	0.895926	576	2	0.22661
LmxM.15.0350.1	5	0.76903	0.77022	0.999987	5930	1	0.11001	0.071446	0.16094	0.977218	1263	3	0.11001
LmxM.07.1170.1-LmxM.25.2460.1	1	0.7691	0.7694	0.999987	5931	0	0.10535	0.2309	0.23004	0.997577	2871	1	0.10535
LmxM.08.0040.1	6	0.76917	0.78071	0.999987	5932	1	0.0264	0.33162	0.48399	0.999998	3539	2	0.0264
LmxM.14.0660.1	3	0.76946	0.76923	0.999987	5933	0	0.029923	0.51162	0.51845	0.999998	4773	1	0.029923
LmxM.25.2370.1	1	0.76971	0.77003	0.999987	5934	0	0.14501	0.23029	0.2294	0.997577	2867	1	0.14501
LmxM.36.1030.1	6	0.76989	0.78123	0.999987	5935	1	0.075489	0.09599	0.21128	0.997577	1535	2	0.075489
LmxM.08_29.1340.1	6	0.7702	0.78148	0.999987	5936	1	0.2074	0.0013601	0.0059979	0.732292	59	4	0.2074
LmxM.32.0640.1	4	0.7702	0.77048	0.999987	5937	0	-0.082168	0.85163	0.85196	0.999998	6630	0	-0.082168
LmxM.05.0240.1-LmxM.05.0241.1	6	0.77029	0.78155	0.999987	5938	1	0.018553	0.11058	0.23425	0.997577	1683	1	0.018553
LmxM.36.4910.1	5	0.7703	0.77139	0.999987	5939	1	-0.014972	0.22533	0.35857	0.998178	2826	1	-0.014972
LmxM.31.3840.1	2	0.77037	0.77081	0.999987	5940	0	0.099212	0.24339	0.26277	0.997577	2942	1	0.099212
LmxM.01.0810.1	6	0.77109	0.78209	0.999987	5941	1	-0.042646	0.71546	0.74604	0.999998	5736	1	-0.042646
LmxM.22.0960.1	6	0.7714	0.78228	0.999987	5942	1	-0.009325	0.33701	0.48886	0.999998	3594	1	-0.009325
LmxM.28.2480.1	2	0.77164	0.77209	0.999987	5943	0	0.029125	0.64321	0.64337	0.999998	5369	0	0.029125
LmxM.30.3110.1	6	0.77176	0.78252	0.999987	5944	1	0.066525	0.057981	0.14946	0.977218	1089	2	0.066525
LmxM.11.0690.1	4	0.77191	0.77228	0.999987	5945	0	0.010937	0.80571	0.80624	0.999998	6286	0	0.010937
LmxM.15.0210.1	6	0.77227	0.78289	0.999987	5946	1	-0.029368	0.71102	0.74351	0.999998	5713	1	-0.029368
LmxM.28.1350.1	4	0.77247	0.77284	0.999987	5947	0	0.15532	0.074486	0.15668	0.977218	1298	2	0.15532
LmxM.17.0240.1	6	0.77247	0.78309	0.999987	5948	1	-0.015177	0.43634	0.5799	0.999998	4291	2	-0.015177
LmxM.12.0290.1	6	0.77287	0.78335	0.999987	5949	1	0.003191	0.81512	0.81694	0.999998	6363	1	0.003191
LmxM.08.0660.1	6	0.77298	0.78344	0.999987	5950	1	0.059772	0.88154	0.88119	0.999998	6863	0	0.059772
LmxM.14.0430.1	6	0.77302	0.78347	0.999987	5951	1	0.10869	0.04087	0.11553	0.977218	844	3	0.10869
LmxM.08_29.1430.1	6	0.77311	0.78353	0.999987	5952	1	0.08931	0.0056193	0.022462	0.818571	178	3	0.08931
LmxM.11.0530.1	6	0.77355	0.78388	0.999987	5953	1	0.040945	0.31873	0.47237	0.999998	3457	2	0.040945
LmxM.10.0680.1	6	0.77404	0.78422	0.999987	5954	1	0.19129	0.0031344	0.013024	0.818571	105	4	0.19129
LmxM.17.0070.1	2	0.77408	0.77442	0.999987	5955	0	0.066218	0.37764	0.38105	0.999998	3854	1	0.066218
LmxM.19.1290.1	1	0.7741	0.77447	0.999987	5956	0	0.13386	0.2259	0.22496	0.997577	2829	1	0.13386
LmxM.08.1222.1	2	0.77417	0.77451	0.999987	5957	0	0.13942	0.050114	0.089193	0.951432	978	1	0.13942
LmxM.21.1650.1	5	0.77418	0.77499	0.999987	5958	1	0.15211	0.051658	0.12401	0.977218	1002	3	0.15211
LmxM.32.1630.1	1	0.7742	0.77457	0.999987	5959	0	0.13419	0.2258	0.22488	0.997577	2828	1	0.13419
LmxM.25.1670.1	4	0.77428	0.77471	0.999987	5960	0	0.10805	0.18418	0.29148	0.997577	2486	2	0.10805
LmxM.10.0330.1	6	0.77448	0.78451	0.999987	5961	1	0.19486	0.0011335	0.0050871	0.708268	51	5	0.19486
LmxM.33.2230.1	4	0.77448	0.77491	0.999987	5962	0	-0.065206	0.94196	0.94186	0.999998	7383	0	-0.065206
LmxM.08_29.2620.1	2	0.77484	0.77521	0.999987	5963	0	0.17592	0.031132	0.056885	0.891544	689	1	0.17592
LmxM.28.1070.1	6	0.7749	0.7848	0.999987	5964	1	0.090105	0.67263	0.72219	0.999998	5511	1	0.090105
LmxM.06.0050.1	6	0.77514	0.78499	0.999987	5965	1	0.048994	0.11533	0.24173	0.997577	1745	2	0.048994
LmxM.23.1250.1	6	0.77518	0.78502	0.999987	5966	1	0.05903	0.49036	0.63122	0.999998	4641	2	0.05903
LmxM.07.0410.1	6	0.7754	0.78518	0.999987	5967	1	0.055243	0.3734	0.52169	0.999998	3828	2	0.055243
LmxM.17.1090.1	6	0.77571	0.78539	0.999987	5968	1	0.025018	0.013394	0.044994	0.891303	356	2	0.025018
LmxM.11.1240.1-LmxM.11.1270.1-LmxM.11.1290.1	3	0.77578	0.77556	0.999987	5969	0	0.071318	0.51372	0.52022	0.999998	4787	1	0.071318
LmxM.24.1460.1	6	0.77579	0.78545	0.999987	5970	1	0.00088011	0.58347	0.67913	0.999998	5082	1	0.00088011
LmxM.32.3010.1	6	0.77593	0.78554	0.999987	5971	1	0.1259	0.0646	0.16041	0.977218	1176	3	0.1259
Non-target-194	5	0.77603	0.77681	0.999987	5972	1	-0.060995	0.12222	0.25078	0.997577	1809	1	-0.060995
LmxM.21.0500.1	6	0.77623	0.78576	0.999987	5973	1	-0.027994	0.17261	0.3289	0.997577	2376	1	-0.027994
LmxM.07.0720.1	6	0.77638	0.78588	0.999987	5974	1	0.036219	0.83696	0.83669	0.999998	6512	1	0.036219
LmxM.07.0370.1	6	0.77647	0.78594	0.999987	5975	1	0.072815	0.2267	0.39184	0.999998	2835	1	0.072815
LmxM.08_29.0770.1	6	0.77658	0.78601	0.999987	5976	1	0.13756	0.030571	0.089979	0.952904	680	4	0.13756
LmxM.32.0430.1	6	0.77658	0.78601	0.999987	5977	1	0.22862	0.0048469	0.019597	0.818571	158	4	0.22862
LmxM.21.1320.1	4	0.77658	0.777	0.999987	5978	0	0.016984	0.65975	0.66301	0.999998	5446	1	0.016984
LmxM.33.0850.1	2	0.77659	0.77695	0.999987	5979	0	0.13179	0.18791	0.21679	0.997577	2523	1	0.13179
LmxM.26.1510.1	6	0.77667	0.78606	0.999987	5980	1	0.09536	0.13077	0.26563	0.997577	1914	3	0.09536
LmxM.29.0420.1	6	0.77678	0.78614	0.999987	5981	1	0.077354	0.50223	0.64263	0.999998	4716	2	0.077354
LmxM.36.2070.1	6	0.77728	0.78654	0.999987	5982	1	-0.04751	0.95465	0.95434	0.999998	7486	0	-0.04751
LmxM.12.0860.1-LmxM.12.0910.1-LmxM.12.1090.1	1	0.77729	0.77772	0.999987	5983	0	0.10552	0.22271	0.2218	0.997577	2808	1	0.10552
LmxM.29.1520.1	6	0.77769	0.78683	0.999987	5984	1	0.014112	0.25183	0.41329	0.999998	3005	2	0.014112
LmxM.06.1060.1	5	0.77784	0.77861	0.999987	5985	1	-0.036442	0.8156	0.81619	0.999998	6367	0	-0.036442
LmxM.09.0230.1	6	0.77802	0.78709	0.999987	5986	1	0.081506	0.18495	0.34716	0.997577	2491	3	0.081506
LmxM.33.0820.1-LmxM.33.0840.1	3	0.77812	0.77784	0.999987	5987	0	0.10294	0.13176	0.21518	0.997577	1926	2	0.10294
LmxM.24.0700.1	6	0.77813	0.78716	0.999987	5988	1	-0.00092965	0.55403	0.66664	0.999998	4945	1	-0.00092965
LmxM.13.0110.1	6	0.77819	0.78722	0.999987	5989	1	0.00051012	0.41308	0.55817	0.999998	4115	2	0.00051012
LmxM.36.0040.1	1	0.77819	0.7786	0.999987	5990	0	0.14789	0.22181	0.2209	0.997577	2798	1	0.14789
LmxM.36.1820.1	6	0.77828	0.78727	0.999987	5991	1	0.11828	0.04733	0.1311	0.977218	945	3	0.11828
LmxM.07.0743.1	1	0.77847	0.77887	0.999987	5992	0	0.11456	0.22153	0.2206	0.997577	2795	1	0.11456
LmxM.31.0070.1	2	0.77849	0.77881	0.999987	5993	0	0.041312	0.58413	0.58445	0.999998	5084	0	0.041312
LmxM.28.2820.1	6	0.77863	0.78752	0.999987	5994	1	-0.00089745	0.13864	0.27779	0.997577	1992	1	-0.00089745
LmxM.29.2540.1	6	0.77863	0.78752	0.999987	5995	1	-0.01701	0.88139	0.88106	0.999998	6861	0	-0.01701
LmxM.19.0410.1	1	0.7788	0.77921	0.999987	5996	0	0.14998	0.2212	0.22025	0.997577	2791	1	0.14998
LmxM.36.5760.1	6	0.77886	0.78768	0.999987	5997	1	0.1484	0.024537	0.074756	0.923432	569	4	0.1484
LmxM.08_29.2410.1	6	0.77901	0.78779	0.999987	5998	1	0.025041	0.90257	0.9024	0.999998	7063	0	0.025041
LmxM.28.2880.1	6	0.77919	0.78791	0.999987	5999	1	0.092113	0.16362	0.3155	0.997577	2277	3	0.092113
Non-target-137	5	0.77925	0.77988	0.999987	6000	1	0.041543	0.4848	0.58406	0.999998	4603	1	0.041543
LmxM.25.0230.1	6	0.77943	0.78809	0.999987	6001	1	-0.017326	0.92729	0.92698	0.999998	7262	0	-0.017326
LmxM.36.3940.1	6	0.77962	0.78824	0.999987	6002	1	0.050546	0.089578	0.20097	0.988768	1479	3	0.050546
LmxM.19.1230.1	5	0.77995	0.7806	0.999987	6003	1	0.014474	0.86473	0.86519	0.999998	6732	0	0.014474
LmxM.22.1440.1	6	0.78003	0.78853	0.999987	6004	1	0.069763	0.78048	0.78921	0.999998	6120	1	0.069763
LmxM.33.0300.1	5	0.7801	0.78075	0.999987	6005	1	0.038929	0.093275	0.20022	0.988271	1506	1	0.038929
LmxM.34.3530.1	6	0.7802	0.78865	0.999987	6006	1	0.14395	0.0042391	0.01725	0.818571	145	5	0.14395
LmxM.36.5240.1	6	0.78029	0.78872	0.999987	6007	1	-0.085059	0.96484	0.96467	0.999998	7580	0	-0.085059
LmxM.25.2010.1	6	0.78059	0.78892	0.999987	6008	1	0.010793	0.36907	0.51782	0.999998	3800	2	0.010793
LmxM.04.0280.1	6	0.78059	0.78892	0.999987	6009	1	0.17513	0.0037727	0.015477	0.818571	124	4	0.17513
LmxM.11.0980.1	6	0.78059	0.78892	0.999987	6010	1	0.055231	0.8273	0.82773	0.999998	6436	1	0.055231
LmxM.22.0630.1	6	0.78059	0.78892	0.999987	6011	1	0.066273	0.166	0.31907	0.997577	2305	3	0.066273
LmxM.34.3720.1	6	0.78095	0.7892	0.999987	6012	1	0.16731	0.0088852	0.032466	0.855975	269	4	0.16731
LmxM.10.1260.1	6	0.78108	0.78933	0.999987	6013	1	0.096307	0.068402	0.1667	0.977218	1226	3	0.096307
LmxM.27.1630.1	6	0.78123	0.78945	0.999987	6014	1	0.1136	0.12474	0.25647	0.997577	1842	3	0.1136
LmxM.27.2140.1	6	0.7816	0.78973	0.999987	6015	1	-0.0072982	0.43762	0.58102	0.999998	4302	2	-0.0072982
LmxM.04.0800.1	6	0.78177	0.78986	0.999987	6016	1	-0.0062732	0.763	0.77666	0.999998	6016	1	-0.0062732
LmxM.32.2700.1	6	0.78205	0.79007	0.999987	6017	1	-0.004466	0.17332	0.32992	0.997577	2381	2	-0.004466
LmxM.19.1030.1	6	0.78205	0.79007	0.999987	6018	1	0.063273	0.48801	0.62893	0.999998	4625	1	0.063273
LmxM.32.1340.1	1	0.78263	0.78302	0.999987	6019	0	0.13815	0.21737	0.21637	0.997577	2766	1	0.13815
LmxM.36.4675.1	2	0.78287	0.7833	0.999987	6020	0	0.16742	0.089937	0.13918	0.977218	1480	1	0.16742
LmxM.28.1290.1	6	0.78292	0.79076	0.999987	6021	1	0.076358	0.11678	0.24402	0.997577	1758	2	0.076358
LmxM.27.1230.1	6	0.78292	0.79076	0.999987	6022	1	-0.012563	0.4733	0.61504	0.999998	4519	2	-0.012563
LmxM.05.0440.1	6	0.78301	0.79083	0.999987	6023	1	0.039033	0.023584	0.072206	0.9187	557	1	0.039033
Non-target-173	5	0.7832	0.78372	0.999987	6024	1	0.018353	0.70799	0.71912	0.999998	5701	1	0.018353
LmxM.16.1020.1-LmxM.16.1010partial.1	2	0.78327	0.78376	0.999987	6025	0	0.088743	0.20854	0.23378	0.997577	2713	1	0.088743
LmxM.30.2220.1	6	0.78339	0.79113	0.999987	6026	1	0.046738	0.15059	0.29596	0.997577	2124	3	0.046738
LmxM.28.2810.1	1	0.78351	0.78386	0.999987	6027	0	0.14237	0.21649	0.21549	0.997577	2759	1	0.14237
LmxM.08_29.1140.1	5	0.78355	0.78408	0.999987	6028	1	0.12158	0.07216	0.16228	0.977218	1271	3	0.12158
LmxM.31.1050.1	5	0.78364	0.78418	0.999987	6029	1	-0.036966	0.59844	0.64527	0.999998	5134	1	-0.036966
LmxM.19.1410.1	6	0.78371	0.79136	0.999987	6030	1	0.040535	0.61217	0.69212	0.999998	5211	1	0.040535
LmxM.23.0140.1	6	0.78371	0.79136	0.999987	6031	1	-0.012342	0.77734	0.78694	0.999998	6107	1	-0.012342
LmxM.34.2230.1	6	0.78377	0.79142	0.999987	6032	1	-0.025635	0.56779	0.67239	0.999998	5002	1	-0.025635
LmxM.36.6300.1	5	0.78396	0.78451	0.999987	6033	1	0.10299	0.018818	0.05849	0.895926	463	2	0.10299
LmxM.29.1810.1	6	0.78403	0.79161	0.999987	6034	1	0.33194	7.5986e-05	0.00041982	0.350585	6	4	0.33194
LmxM.23.0160.1	6	0.78415	0.79173	0.999987	6035	1	0.060218	0.063544	0.15868	0.977218	1166	3	0.060218
LmxM.15.1530.1	5	0.78418	0.78474	0.999987	6036	1	0.16295	0.023302	0.068571	0.907178	553	3	0.16295
LmxM.36.2530.1	6	0.78422	0.79178	0.999987	6037	1	-0.029656	0.15458	0.30192	0.997577	2167	1	-0.029656
LmxM.15.1250.1	6	0.78428	0.79182	0.999987	6038	1	0.084876	0.14951	0.29421	0.997577	2112	3	0.084876
LmxM.12.0850.1-LmxM.12.0860.1-LmxM.12.0910.1	6	0.78435	0.79186	0.999987	6039	1	0.020644	0.55859	0.66855	0.999998	4966	1	0.020644
LmxM.30.2010.1	6	0.78435	0.79186	0.999987	6040	1	0.085426	0.046044	0.12801	0.977218	929	2	0.085426
LmxM.30.3120.1	6	0.78445	0.79195	0.999987	6041	1	-0.014872	0.91674	0.91645	0.999998	7179	0	-0.014872
LmxM.28.1540.1	6	0.7846	0.79206	0.999987	6042	1	-0.0070513	0.80089	0.80498	0.999998	6263	1	-0.0070513
LmxM.06.0310.1	6	0.78475	0.79218	0.999987	6043	1	0.073764	0.31082	0.46542	0.999998	3404	2	0.073764
LmxM.30.1240.1	6	0.78479	0.7922	0.999987	6044	1	-0.040388	0.73744	0.75967	0.999998	5866	1	-0.040388
LmxM.27.0860.1	6	0.78504	0.79239	0.999987	6045	1	-0.050369	0.93306	0.93264	0.999998	7307	0	-0.050369
LmxM.06.0620.1	6	0.78534	0.79265	0.999987	6046	1	0.056575	0.15658	0.30498	0.997577	2198	2	0.056575
LmxM.31.3890.1	2	0.78578	0.78622	0.999987	6047	0	0.044374	0.55413	0.55437	0.999998	4947	0	0.044374
LmxM.33.2450.1	6	0.78593	0.79311	0.999987	6048	1	0.010695	0.20464	0.3729	0.999998	2685	1	0.010695
LmxM.30.1670.1	6	0.7861	0.79324	0.999987	6049	1	-0.030313	0.86178	0.86138	0.999998	6701	0	-0.030313
LmxM.03.0670.1	6	0.7861	0.79324	0.999987	6050	1	-0.059342	0.95517	0.95483	0.999998	7491	0	-0.059342
LmxM.18.0350.1	3	0.78612	0.78588	0.999987	6051	0	-0.037636	0.85414	0.85384	0.999998	6646	0	-0.037636
LmxM.28.2610.1	6	0.78635	0.79343	0.999987	6052	1	-0.019396	0.84185	0.84139	0.999998	6550	1	-0.019396
LmxM.34.4620.1	6	0.78652	0.79356	0.999987	6053	1	-0.0097977	0.053192	0.14147	0.977218	1028	2	-0.0097977
LmxM.21.0055.1	2	0.78659	0.78706	0.999987	6054	0	0.017664	0.70304	0.70332	0.999998	5672	0	0.017664
LmxM.12.1230.1	4	0.78665	0.78708	0.999987	6055	0	0.12738	0.011365	0.032805	0.859213	319	2	0.12738
LmxM.36.2280.1	6	0.78694	0.79388	0.999987	6056	1	0.047057	0.76316	0.77677	0.999998	6018	1	0.047057
LmxM.33.3110.1	5	0.78696	0.78751	0.999987	6057	1	0.0093275	0.83774	0.83819	0.999998	6519	0	0.0093275
LmxM.05.0920.1	6	0.78713	0.79401	0.999987	6058	1	0.08979	0.13528	0.27258	0.997577	1959	3	0.08979
LmxM.32.2530.1	6	0.78723	0.79409	0.999987	6059	1	0.05577	0.76606	0.77887	0.999998	6039	1	0.05577
LmxM.26.0440.1	6	0.78732	0.79416	0.999987	6060	1	0.041983	0.11809	0.24606	0.997577	1769	2	0.041983
LmxM.08.0300.1	5	0.78744	0.78797	0.999987	6061	1	0.15905	0.010294	0.033877	0.861074	300	3	0.15905
LmxM.18.0230.1	6	0.78746	0.79427	0.999987	6062	1	0.066981	0.1396	0.27929	0.997577	2000	2	0.066981
LmxM.34.2710.1	6	0.78776	0.79446	0.999987	6063	1	0.085528	0.22498	0.39037	0.999998	2824	2	0.085528
LmxM.34.2420.1	6	0.78776	0.79446	0.999987	6064	1	0.062458	0.1912	0.35639	0.998178	2553	2	0.062458
LmxM.16.1410.1	6	0.78803	0.79465	0.999987	6065	1	-0.060407	0.82968	0.8299	0.999998	6463	1	-0.060407
LmxM.20.0420.1	6	0.78803	0.79465	0.999987	6066	1	-0.052988	0.86518	0.86472	0.999998	6735	0	-0.052988
LmxM.29.2960.1	6	0.78803	0.79465	0.999987	6067	1	0.056241	0.38163	0.52922	0.999998	3883	1	0.056241
Non-target-192	5	0.78817	0.78872	0.999987	6068	1	0.12379	0.35758	0.4965	0.999998	3729	2	0.12379
LmxM.30.1930.1	6	0.78819	0.79479	0.999987	6069	1	0.074027	0.072254	0.17286	0.978471	1273	3	0.074027
Non-target-51	5	0.78854	0.78907	0.999987	6070	0	-0.003106	0.72019	0.7286	0.999998	5758	1	-0.003106
LmxM.26.0230.1	6	0.78855	0.79506	0.999987	6071	1	0.040447	0.5156	0.65136	0.999998	4796	1	0.040447
LmxM.33.3880.1	6	0.78861	0.79511	0.999987	6072	1	0.16211	0.025256	0.076541	0.926602	582	4	0.16211
LmxM.22.1060.1	2	0.78869	0.78913	0.999987	6073	0	0.032686	0.63728	0.63751	0.999998	5348	0	0.032686
LmxM.30.2780.1	5	0.78883	0.78935	0.999987	6074	0	0.059519	0.77155	0.77256	0.999998	6071	1	0.059519
LmxM.14.0820.1	6	0.78888	0.7953	0.999987	6075	1	0.069369	0.053282	0.14163	0.977218	1031	3	0.069369
LmxM.31.2340.1	4	0.78906	0.78944	0.999987	6076	0	0.014329	0.57508	0.59481	0.999998	5035	1	0.014329
LmxM.18.0940.1	6	0.78938	0.79571	0.999987	6077	1	-0.015122	0.76791	0.7802	0.999998	6052	1	-0.015122
LmxM.36.5660.1	6	0.78938	0.79571	0.999987	6078	1	0.077831	0.051983	0.13934	0.977218	1008	3	0.077831
LmxM.30.1780.1	6	0.78994	0.79613	0.999987	6079	1	-0.031473	0.66392	0.71755	0.999998	5467	1	-0.031473
LmxM.13.1510.1	5	0.78994	0.79044	0.999987	6080	0	0.0038172	0.80476	0.80539	0.999998	6280	0	0.0038172
LmxM.10.0810.1	6	0.79005	0.79623	0.999987	6081	1	-0.05143	0.44348	0.58649	0.999998	4338	1	-0.05143
LmxM.29.1450.1	6	0.79034	0.79644	0.999987	6082	1	0.06344	0.12451	0.25614	0.997577	1838	3	0.06344
LmxM.30.0530.1	6	0.79058	0.79664	0.999987	6083	1	0.081144	0.30511	0.4602	0.999998	3363	2	0.081144
LmxM.19.0640.1	6	0.79071	0.79671	0.999987	6084	1	0.08679	0.18746	0.35094	0.997577	2518	3	0.08679
LmxM.33.2479.1	5	0.79087	0.79137	0.999987	6085	0	-0.0057235	0.25718	0.39157	0.999998	3045	2	-0.0057235
LmxM.30.2715.1	1	0.79097	0.79135	0.999987	6086	0	0.1457	0.20903	0.20806	0.997577	2718	1	0.1457
LmxM.36.5740.1	6	0.79108	0.79697	0.999987	6087	1	0.1097	0.022115	0.068237	0.907178	531	3	0.1097
LmxM.27.0680.1	6	0.79118	0.79705	0.999987	6088	1	0.17773	0.012655	0.042901	0.891303	338	4	0.17773
LmxM.22.0140.1	6	0.79139	0.7972	0.999987	6089	1	0.11174	0.13391	0.27048	0.997577	1945	3	0.11174
LmxM.25.1990.1	6	0.79151	0.79729	0.999987	6090	1	-0.009261	0.76075	0.77507	0.999998	6000	1	-0.009261
LmxM.26.0300.1	6	0.79168	0.79741	0.999987	6091	1	0.057505	0.43889	0.58215	0.999998	4308	2	0.057505
LmxM.31.2030.1	5	0.79181	0.79226	0.999987	6092	0	0.14164	0.0085319	0.028582	0.818571	259	3	0.14164
LmxM.24.0280.1	6	0.79182	0.79753	0.999987	6093	1	-0.053954	0.50223	0.64263	0.999998	4717	2	-0.053954
LmxM.31.0040.1	2	0.7921	0.79263	0.999987	6094	0	0.042666	0.57894	0.57919	0.999998	5058	0	0.042666
LmxM.34.5350.1	1	0.79211	0.79249	0.999987	6095	0	0.15117	0.20789	0.20701	0.997577	2711	1	0.15117
LmxM.32.2540.1	6	0.79211	0.7978	0.999987	6096	1	0.039473	0.82916	0.82943	0.999998	6457	1	0.039473
LmxM.07.0310.1	6	0.79225	0.7979	0.999987	6097	1	-0.0036888	0.082403	0.18939	0.984409	1395	1	-0.0036888
LmxM.34.5070.1	5	0.79232	0.7928	0.999987	6098	0	-0.020338	0.46434	0.57432	0.999998	4453	1	-0.020338
LmxM.08_29.0200.1	6	0.79252	0.79811	0.999987	6099	1	-0.073845	0.98508	0.9851	0.999998	7757	0	-0.073845
LmxM.28.2910.1	6	0.79264	0.7982	0.999987	6100	1	0.11543	0.065063	0.16122	0.977218	1183	3	0.11543
LmxM.33.3390.1	6	0.79275	0.79827	0.999987	6101	1	0.018484	0.39711	0.5435	0.999998	4001	2	0.018484
Non-target-182	5	0.79282	0.79329	0.999987	6102	0	-0.054191	0.20141	0.33356	0.997577	2658	1	-0.054191
LmxM.06.0810.1	6	0.79301	0.79848	0.999987	6103	1	0.031128	0.15716	0.30582	0.997577	2201	2	0.031128
LmxM.28.1530.1	6	0.79307	0.79853	0.999987	6104	1	-0.013484	0.78401	0.79193	0.999998	6144	1	-0.013484
LmxM.14.1320.1	6	0.7932	0.79862	0.999987	6105	1	-0.026032	0.7469	0.76584	0.999998	5926	1	-0.026032
LmxM.18.1300.1	1	0.79329	0.79365	0.999987	6106	0	0.17674	0.20671	0.20583	0.997577	2700	1	0.17674
LmxM.26.2230.1	3	0.79343	0.79313	0.999987	6107	0	0.20996	0.029776	0.065643	0.899124	660	2	0.20996
LmxM.14.1110.1	6	0.79346	0.79884	0.999987	6108	1	0.056353	0.12569	0.25789	0.997577	1853	3	0.056353
LmxM.03.0930.1	6	0.79354	0.7989	0.999987	6109	1	0.0027858	0.0041461	0.016884	0.818571	139	2	0.0027858
LmxM.34.5170.1	6	0.79367	0.79899	0.999987	6110	1	0.034562	0.76075	0.77507	0.999998	5999	1	0.034562
LmxM.14.0480.1-LmxM.14.0490.1	2	0.7937	0.79424	0.999987	6111	0	0.10886	0.18544	0.21468	0.997577	2494	1	0.10886
LmxM.34.1830.1	6	0.79377	0.79906	0.999987	6112	1	-0.022535	0.83109	0.83118	0.999998	6470	1	-0.022535
LmxM.30.3190.1	6	0.79383	0.79912	0.999987	6113	1	0.0015104	0.13616	0.27391	0.997577	1966	2	0.0015104
LmxM.08_29.1480.1	2	0.79386	0.7944	0.999987	6114	0	0.054736	0.40587	0.40753	0.999998	4055	1	0.054736
LmxM.15.0710.1	6	0.79395	0.7992	0.999987	6115	1	0.089536	0.13745	0.27591	0.997577	1981	3	0.089536
LmxM.28.0660.1	6	0.79401	0.79924	0.999987	6116	1	0.047948	0.39777	0.54408	0.999998	4007	1	0.047948
LmxM.24.0761.1	3	0.79441	0.79416	0.999987	6117	0	-0.02152	0.61658	0.6165	0.999998	5233	0	-0.02152
LmxM.29.1230.1	6	0.79444	0.79956	0.999987	6118	1	0.0054873	0.091714	0.20444	0.995374	1493	1	0.0054873
LmxM.30.0590.1	1	0.79448	0.79491	0.999987	6119	0	0.13422	0.20552	0.20467	0.995869	2691	1	0.13422
LmxM.09.0660.1	3	0.79454	0.79428	0.999987	6120	0	0.16157	0.064241	0.11756	0.977218	1170	2	0.16157
LmxM.02.0480.1	3	0.79511	0.79486	0.999987	6121	0	-0.035677	0.6672	0.66713	0.999998	5486	0	-0.035677
LmxM.33.3990.1	6	0.79536	0.80028	0.999987	6122	1	0.058472	0.34982	0.50027	0.999998	3668	1	0.058472
LmxM.29.0830.1	6	0.79536	0.80028	0.999987	6123	1	-0.087695	0.9376	0.93718	0.999998	7351	0	-0.087695
LmxM.12.0905.1	1	0.79563	0.79613	0.999987	6124	0	0.11951	0.20437	0.20355	0.992926	2682	1	0.11951
LmxM.21.0823.1	6	0.79564	0.80048	0.999987	6125	1	0.14822	0.039185	0.11142	0.977218	821	4	0.14822
LmxM.21.1280.1	6	0.79572	0.80054	0.999987	6126	1	0.029501	0.95165	0.95124	0.999998	7465	0	0.029501
LmxM.29.0430.1	6	0.7958	0.8006	0.999987	6127	1	0.080451	0.1472	0.29085	0.997577	2087	2	0.080451
LmxM.34.0070.1	1	0.7959	0.79639	0.999987	6128	0	0.14185	0.2041	0.20326	0.992926	2680	1	0.14185
LmxM.26.0360.1	6	0.79592	0.8007	0.999987	6129	1	0.12028	0.033242	0.096687	0.955557	722	3	0.12028
LmxM.34.2400.1	6	0.79592	0.8007	0.999987	6130	1	-0.03675	0.35067	0.50102	0.999998	3675	1	-0.03675
LmxM.12.0870partial.1-LmxM.12.0890.1-LmxM.12.0891.1-LmxM.12.0990.1	1	0.79607	0.79656	0.999987	6131	0	0.1181	0.20393	0.20308	0.992926	2676	1	0.1181
LmxM.22.1310.1	6	0.79621	0.80094	0.999987	6132	1	0.071531	0.10532	0.22595	0.997577	1632	1	0.071531
LmxM.36.1230.1	6	0.79621	0.80094	0.999987	6133	1	0.099546	0.070414	0.16991	0.977656	1246	3	0.099546
LmxM.31.1780.1	6	0.79649	0.8012	0.999987	6134	1	0.060455	0.5029	0.64325	0.999998	4723	2	0.060455
LmxM.29.3130.1	6	0.79691	0.80152	0.999987	6135	1	-0.077793	0.48052	0.62185	0.999998	4567	2	-0.077793
LmxM.27.2170.1	6	0.79712	0.80168	0.999987	6136	1	0.16699	0.0021874	0.0093976	0.814484	83	3	0.16699
LmxM.15.1240.1	3	0.79727	0.797	0.999987	6137	0	-0.03102	0.88804	0.8876	0.999998	6933	0	-0.03102
LmxM.30.0600.1	6	0.7974	0.8019	0.999987	6138	1	-0.014597	0.73838	0.76029	0.999998	5873	1	-0.014597
LmxM.22.0330.1	6	0.79762	0.80208	0.999987	6139	1	0.087776	0.48006	0.62143	0.999998	4563	2	0.087776
LmxM.10.0890.1	5	0.79774	0.79829	0.999987	6140	0	0.12814	0.062847	0.14503	0.977218	1157	3	0.12814
LmxM.16.1290.1	6	0.79786	0.80225	0.999987	6141	1	0.041285	0.38403	0.53137	0.999998	3902	2	0.041285
LmxM.06.0950.1	6	0.79798	0.80238	0.999987	6142	1	0.047806	0.26375	0.42368	0.999998	3092	2	0.047806
LmxM.08_29.2110.1	6	0.79804	0.80242	0.999987	6143	1	0.024423	0.75989	0.77446	0.999998	5994	1	0.024423
LmxM.24.1370.1	5	0.79808	0.79866	0.999987	6144	0	-0.043794	0.41896	0.55356	0.999998	4167	1	-0.043794
LmxM.20.0630.1	6	0.7982	0.80256	0.999987	6145	1	0.067845	0.074825	0.1772	0.979582	1302	3	0.067845
LmxM.27.2210.1	5	0.79831	0.7989	0.999987	6146	0	-0.048193	0.90714	0.90774	0.999998	7103	0	-0.048193
LmxM.11.1240.1	6	0.79834	0.80268	0.999987	6147	1	0.21376	0.0022722	0.0097444	0.814484	86	4	0.21376
LmxM.08.0200.1	6	0.79842	0.80275	0.999987	6148	1	0.014703	0.085586	0.19448	0.985045	1433	2	0.014703
LmxM.20.1470.1	6	0.79862	0.80291	0.999987	6149	1	-0.014853	0.3224	0.47563	0.999998	3482	2	-0.014853
LmxM.36.4430.1	6	0.79862	0.80291	0.999987	6150	1	0.10189	0.12112	0.25078	0.997577	1799	3	0.10189
LmxM.25.0240.1	1	0.79896	0.79929	0.999987	6151	0	0.17484	0.20104	0.20029	0.988271	2657	1	0.17484
LmxM.06.0930.1	6	0.79954	0.80367	0.999987	6152	1	0.071021	0.12909	0.26311	0.997577	1894	3	0.071021
LmxM.33.1430.1	6	0.79976	0.80385	0.999987	6153	1	0.026202	0.14039	0.28051	0.997577	2013	1	0.026202
LmxM.32.2090.1	6	0.79982	0.8039	0.999987	6154	1	-0.01364	0.83606	0.83581	0.999998	6506	1	-0.01364
LmxM.08.0800.1-LmxM.08.0850.1	1	0.79988	0.80021	0.999987	6155	0	0.12471	0.20012	0.19933	0.988271	2646	1	0.12471
LmxM.20.1410.1	6	0.8	0.80402	0.999987	6156	1	0.044891	0.63123	0.70115	0.999998	5312	1	0.044891
LmxM.26.2690.1	2	0.80028	0.80086	0.999987	6157	0	0.036447	0.62926	0.62952	0.999998	5299	0	0.036447
LmxM.15.0195.1	6	0.8003	0.80425	0.999987	6158	1	-0.024651	0.059233	0.15152	0.977218	1106	2	-0.024651
LmxM.11.1250.1	2	0.80035	0.80093	0.999987	6159	0	0.045841	0.49957	0.49988	0.999998	4695	0	0.045841
LmxM.31.2970.1	2	0.8005	0.80108	0.999987	6160	0	0.060721	0.51591	0.5162	0.999998	4797	0	0.060721
LmxM.02.0170.1	2	0.80076	0.80134	0.999987	6161	0	0.088569	0.30624	0.31668	0.997577	3374	1	0.088569
LmxM.26.2290.1	6	0.80083	0.80468	0.999987	6162	1	0.062096	0.020447	0.063821	0.899124	496	1	0.062096
LmxM.27.1070.1	6	0.80093	0.80475	0.999987	6163	1	0.057618	0.16703	0.32055	0.997577	2313	3	0.057618
LmxM.07.0850.1	6	0.80115	0.80492	0.999987	6164	1	-0.0038069	0.87911	0.87882	0.999998	6845	0	-0.0038069
LmxM.29.3170.1	6	0.80147	0.80514	0.999987	6165	1	0.12416	0.15113	0.29678	0.997577	2128	3	0.12416
LmxM.36.3520.1	5	0.80153	0.80214	0.999987	6166	0	-0.00085315	0.40321	0.54521	0.999998	4038	2	-0.00085315
LmxM.29.2670.1	5	0.80156	0.80219	0.999987	6167	0	0.062113	0.010533	0.034575	0.861074	301	2	0.062113
LmxM.30.1990.1	6	0.80161	0.80526	0.999987	6168	1	0.0037568	0.93566	0.93528	0.999998	7336	0	0.0037568
LmxM.21.1220.1	6	0.80161	0.80526	0.999987	6169	1	0.10281	0.018567	0.058818	0.895926	458	3	0.10281
LmxM.34.1850.1	4	0.80167	0.80214	0.999987	6170	0	0.12872	0.088934	0.17462	0.979582	1470	2	0.12872
LmxM.14.0460.1	4	0.80189	0.80237	0.999987	6171	0	0.078565	0.22744	0.34375	0.997577	2843	2	0.078565
LmxM.07.1040.1	5	0.80196	0.8026	0.999987	6172	0	0.0893	0.38027	0.52053	0.999998	3874	2	0.0893
LmxM.30.3170.1	5	0.80196	0.8026	0.999987	6173	0	0.093166	0.40762	0.5486	0.999998	4070	1	0.093166
LmxM.29.2820.1	6	0.80198	0.80556	0.999987	6174	1	0.074107	0.3667	0.51559	0.999998	3785	1	0.074107
LmxM.32.1360.1	3	0.80218	0.80183	0.999987	6175	0	0.081651	0.29793	0.35604	0.998178	3327	1	0.081651
LmxM.09.0180.1	1	0.80236	0.80273	0.999987	6176	0	0.10682	0.19764	0.19693	0.986602	2619	1	0.10682
LmxM.34.5130.1	3	0.80256	0.80218	0.999987	6177	0	0.099034	0.58126	0.58161	0.999998	5069	1	0.099034
LmxM.06.1000.1	6	0.80259	0.80605	0.999987	6178	1	-0.045163	0.91175	0.91149	0.999998	7142	0	-0.045163
LmxM.08_29.2000.1	6	0.80271	0.80612	0.999987	6179	1	0.020085	0.055952	0.1461	0.977218	1059	2	0.020085
LmxM.22.0770.1	5	0.80285	0.8035	0.999987	6180	0	-0.10655	0.8466	0.84687	0.999998	6583	0	-0.10655
LmxM.09.1260.1	6	0.80289	0.80627	0.999987	6181	1	0.14368	0.0069092	0.0268	0.818571	218	4	0.14368
LmxM.34.2040.1	6	0.80328	0.80657	0.999987	6182	1	-0.045093	0.98888	0.98889	0.999998	7788	0	-0.045093
LmxM.21.1110.1	6	0.80338	0.80664	0.999987	6183	1	0.22636	0.0012068	0.0053741	0.710783	54	5	0.22636
LmxM.02.0430.1	5	0.8035	0.80419	0.999987	6184	0	0.055215	0.58797	0.63901	0.999998	5099	1	0.055215
LmxM.04.0530.1	4	0.80396	0.80446	0.999987	6185	0	-0.037877	0.7329	0.73329	0.999998	5838	0	-0.037877
LmxM.30.2710.1	6	0.80406	0.80722	0.999987	6186	1	-0.060723	0.84704	0.84657	0.999998	6588	0	-0.060723
LmxM.31.1965.1	6	0.80406	0.80722	0.999987	6187	1	0.15911	0.00072422	0.0034265	0.708268	33	3	0.15911
LmxM.08_29.1010.1	2	0.80408	0.80455	0.999987	6188	0	0.1952	0.028534	0.052386	0.891544	642	1	0.1952
LmxM.22.0280.1	6	0.80444	0.80753	0.999987	6189	1	0.073809	0.49592	0.63654	0.999998	4671	2	0.073809
LmxM.14.0330.1	6	0.80455	0.80764	0.999987	6190	1	0.08383	0.19789	0.3663	0.999998	2622	3	0.08383
LmxM.30.0860.1	6	0.80473	0.80779	0.999987	6191	1	0.0079338	0.9051	0.90494	0.999998	7089	0	0.0079338
LmxM.36.3410.1	6	0.80473	0.80779	0.999987	6192	1	0.052471	0.45091	0.59367	0.999998	4381	1	0.052471
LmxM.20.1110.1	6	0.80485	0.80787	0.999987	6193	1	-0.014132	0.44198	0.58509	0.999998	4326	2	-0.014132
LmxM.29.0220.1	3	0.80548	0.80514	0.999987	6194	0	0.0066959	0.81204	0.81179	0.999998	6339	0	0.0066959
LmxM.33.3740.1	3	0.80548	0.80514	0.999987	6195	0	0.063081	0.0092176	0.02444	0.818571	273	1	0.063081
LmxM.36.2600.1	6	0.80562	0.80852	0.999987	6196	1	0.044253	0.111	0.23491	0.997577	1690	3	0.044253
LmxM.01.0700.1	6	0.80574	0.80863	0.999987	6197	1	-0.015865	0.42794	0.57214	0.999998	4226	1	-0.015865
LmxM.31.3060.1	6	0.80574	0.80863	0.999987	6198	1	0.0036854	0.12561	0.2578	0.997577	1849	2	0.0036854
LmxM.36.3140.1	5	0.80618	0.80683	0.999987	6199	0	0.024521	0.073937	0.16552	0.977218	1293	1	0.024521
LmxM.17.1120.1	5	0.80625	0.8069	0.999987	6200	0	-0.042042	0.95086	0.95096	0.999998	7457	0	-0.042042
LmxM.31.0090.1	5	0.80645	0.80713	0.999987	6201	0	0.057218	0.17054	0.30157	0.997577	2353	1	0.057218
LmxM.28.1110.1	6	0.80648	0.80928	0.999987	6202	1	-0.049569	0.46594	0.60809	0.999998	4467	2	-0.049569
LmxM.30.0454.1	2	0.80649	0.80703	0.999987	6203	0	0.038017	0.62125	0.62163	0.999998	5255	0	0.038017
LmxM.32.1355.1	3	0.80653	0.80617	0.999987	6204	0	0.080457	0.6793	0.67939	0.999998	5540	0	0.080457
LmxM.15.1330.1	2	0.80676	0.80729	0.999987	6205	0	0.052123	0.51443	0.51468	0.999998	4791	0	0.052123
LmxM.07.1030.1	3	0.80687	0.80654	0.999987	6206	0	0.081231	0.25787	0.32911	0.997577	3051	1	0.081231
LmxM.33.1740.1	6	0.80688	0.80956	0.999987	6207	1	0.026053	0.15906	0.3086	0.997577	2220	3	0.026053
LmxM.24.0380.1	6	0.807	0.80968	0.999987	6208	1	-0.053768	0.33514	0.48715	0.999998	3579	2	-0.053768
LmxM.33.2690.1	6	0.807	0.80968	0.999987	6209	1	-0.010394	0.3396	0.49107	0.999998	3608	2	-0.010394
LmxM.09.0850.1	1	0.80709	0.80738	0.999987	6210	0	0.14374	0.19291	0.19227	0.985045	2574	1	0.14374
LmxM.01.0370.1	1	0.80709	0.80738	0.999987	6211	0	0.14374	0.19291	0.19227	0.985045	2573	1	0.14374
LmxM.12.1270.1	6	0.80731	0.80995	0.999987	6212	1	-0.029564	0.73846	0.76033	0.999998	5874	1	-0.029564
LmxM.29.1560.1	6	0.80741	0.81003	0.999987	6213	1	-0.017637	0.93686	0.93646	0.999998	7347	0	-0.017637
LmxM.29.1000.1	6	0.80741	0.81003	0.999987	6214	1	0.12596	0.011132	0.038689	0.872258	314	3	0.12596
LmxM.16.0040.1	1	0.80765	0.80792	0.999987	6215	0	0.14769	0.19235	0.19169	0.985045	2565	1	0.14769
LmxM.33.1560.1-LmxM.33.1920a.1-LmxM.33.1920b.1-LmxM.33.1920c.1-LmxM.33.1920d.1-LmxM.33.1920e.1	2	0.80771	0.80824	0.999987	6216	0	0.13747	0.10938	0.15422	0.977218	1670	1	0.13747
LmxM.17.0540.1	6	0.80781	0.81035	0.999987	6217	1	-0.017018	0.89143	0.89106	0.999998	6964	0	-0.017018
LmxM.25.1520.1	6	0.80793	0.81048	0.999987	6218	1	-0.03947	0.7014	0.73795	0.999998	5666	1	-0.03947
LmxM.17.0120.1	4	0.80807	0.80853	0.999987	6219	0	0.17944	0.03436	0.083944	0.937528	739	3	0.17944
LmxM.08.0940.1	6	0.80823	0.81075	0.999987	6220	1	-0.024419	0.6912	0.73214	0.999998	5606	1	-0.024419
LmxM.28.0060.1	6	0.80823	0.81075	0.999987	6221	1	0.021299	0.54794	0.66415	0.999998	4913	1	0.021299
LmxM.08.0880.1	6	0.8085	0.81099	0.999987	6222	1	0.018075	0.70774	0.74156	0.999998	5699	1	0.018075
LmxM.32.2110.1	4	0.80857	0.80898	0.999987	6223	0	0.22102	0.0049388	0.017069	0.818571	163	3	0.22102
LmxM.25.1870.1	6	0.80866	0.81111	0.999987	6224	1	-0.032035	0.54805	0.6642	0.999998	4914	1	-0.032035
Non-target-147	5	0.80873	0.80936	0.999987	6225	0	0.013256	0.3254	0.46283	0.999998	3500	2	0.013256
LmxM.27.0950.1	6	0.80875	0.8112	0.999987	6226	1	0.03291	0.36363	0.51277	0.999998	3769	1	0.03291
LmxM.19.0520.1	6	0.80915	0.81154	0.999987	6227	1	0.091726	0.256	0.41687	0.999998	3036	2	0.091726
LmxM.14.1120.1-LmxM.14.1120a.1	2	0.80925	0.80972	0.999987	6228	0	0.090471	0.3149	0.32431	0.997577	3433	1	0.090471
LmxM.12.0870partial.1-LmxM.12.0891.1-LmxM.12.0980.1-LmxM.12.0990.1	1	0.80943	0.8097	0.999987	6229	0	0.1252	0.19057	0.18989	0.984883	2548	1	0.1252
LmxM.08_29.1240.1	6	0.80954	0.81187	0.999987	6230	1	0.075109	0.06836	0.16663	0.977218	1225	3	0.075109
LmxM.30.0890.1	2	0.80965	0.81013	0.999987	6231	0	0.04874	0.60555	0.60596	0.999998	5176	0	0.04874
LmxM.32.0535.1	3	0.81008	0.80983	0.999987	6232	0	0.12204	0.12891	0.21106	0.997577	1890	2	0.12204
LmxM.08_29.0700.1	6	0.81011	0.81236	0.999987	6233	1	0.11661	0.031145	0.091466	0.954279	690	4	0.11661
LmxM.36.5610.1	6	0.81024	0.81247	0.999987	6234	1	-0.068564	0.079921	0.18547	0.982327	1366	1	-0.068564
LmxM.36.6985.1	2	0.81042	0.81087	0.999987	6235	0	0.070433	0.50882	0.50907	0.999998	4757	0	0.070433
LmxM.32.0270.1	4	0.81043	0.81085	0.999987	6236	0	0.0019075	0.80627	0.80675	0.999998	6293	0	0.0019075
LmxM.29.1170.1	6	0.81051	0.81272	0.999987	6237	1	0.1347	0.046882	0.13006	0.977218	939	4	0.1347
LmxM.02.0590.1	4	0.81095	0.8114	0.999987	6238	0	0.078728	0.14019	0.23783	0.997577	2010	2	0.078728
Non-target-27	5	0.81108	0.81173	0.999987	6239	0	0.09236	0.19018	0.32202	0.997577	2546	2	0.09236
LmxM.11.0350.1	6	0.81114	0.81325	0.999987	6240	1	0.12521	0.033751	0.097945	0.961895	728	4	0.12521
LmxM.11.0440.1	3	0.81124	0.81101	0.999987	6241	0	0.10884	0.023668	0.056153	0.891544	560	2	0.10884
LmxM.15.0750.1	5	0.81145	0.81211	0.999987	6242	0	0.0090737	0.85573	0.85598	0.999998	6658	0	0.0090737
LmxM.32.0830.1	6	0.81146	0.81356	0.999987	6243	1	-0.023927	0.64832	0.70959	0.999998	5398	1	-0.023927
LmxM.24.1550.1	6	0.81165	0.81375	0.999987	6244	1	-0.064193	0.043041	0.12071	0.977218	881	2	-0.064193
LmxM.08_29.2590.1	6	0.81178	0.81385	0.999987	6245	1	0.074852	0.21279	0.37979	0.999998	2740	2	0.074852
Non-target-115	5	0.81193	0.81254	0.999987	6246	0	-0.0851	0.1573	0.28785	0.997577	2202	2	-0.0851
LmxM.32.2360.1	6	0.81203	0.81406	0.999987	6247	1	0.09711	0.15885	0.30833	0.997577	2216	3	0.09711
LmxM.22.0450.1	6	0.81208	0.8141	0.999987	6248	1	-0.051366	0.41672	0.56151	0.999998	4146	1	-0.051366
LmxM.20.0290.1	6	0.81212	0.81413	0.999987	6249	1	-0.011719	0.43634	0.5799	0.999998	4292	2	-0.011719
LmxM.28.2960.1	4	0.81247	0.81289	0.999987	6250	0	0.10388	0.16557	0.26879	0.997577	2301	2	0.10388
LmxM.34.1650.1	6	0.81259	0.81454	0.999987	6251	1	-0.033379	0.38712	0.53429	0.999998	3921	1	-0.033379
LmxM.07.0100.1	6	0.81272	0.81465	0.999987	6252	1	0.012593	0.36932	0.51807	0.999998	3801	2	0.012593
LmxM.12.0860.1-LmxM.12.0890.1-LmxM.12.0891.1-LmxM.12.0910.1-LmxM.12.0980.1-LmxM.12.0990.1-LmxM.12.1090.1	2	0.81282	0.81315	0.999987	6253	0	0.157	0.076286	0.12868	0.977218	1320	1	0.157
LmxM.36.0410.1	2	0.81289	0.81321	0.999987	6254	0	0.040817	0.65721	0.65741	0.999998	5436	0	0.040817
LmxM.16.0090.1	6	0.81291	0.81482	0.999987	6255	1	0.073437	0.14786	0.29186	0.997577	2095	3	0.073437
LmxM.29.3690.1	6	0.81308	0.81497	0.999987	6256	1	0.061195	0.85003	0.84966	0.999998	6610	0	0.061195
LmxM.36.1810.1	6	0.81318	0.81506	0.999987	6257	1	-0.027722	0.064479	0.16021	0.977218	1175	2	-0.027722
LmxM.31.3930.1	6	0.81323	0.8151	0.999987	6258	1	0.1605	0.017001	0.054691	0.891544	427	3	0.1605
LmxM.09.0640.1	6	0.81333	0.81518	0.999987	6259	1	0.12932	0.026669	0.080169	0.926829	614	3	0.12932
LmxM.28.1470.1	5	0.81342	0.814	0.999987	6260	0	-0.071341	0.4062	0.54791	0.999998	4058	1	-0.071341
LmxM.34.0500.1-LmxM.34.0500a.1	6	0.81344	0.81527	0.999987	6261	1	0.17918	0.0068482	0.026618	0.818571	217	4	0.17918
LmxM.31.1970.1	6	0.81357	0.81537	0.999987	6262	1	0.012107	0.89759	0.89739	0.999998	7018	0	0.012107
LmxM.33.0250.1	6	0.81378	0.81556	0.999987	6263	1	-0.0080537	0.020042	0.06272	0.899124	487	2	-0.0080537
LmxM.21.1295.1	1	0.81386	0.81423	0.999987	6264	0	0.15505	0.18614	0.1854	0.982327	2504	1	0.15505
LmxM.34.5080.1	5	0.8139	0.8145	0.999987	6265	0	0.045063	0.1436	0.27387	0.997577	2047	2	0.045063
LmxM.34.1640.1	6	0.81393	0.81572	0.999987	6266	1	0.062212	0.16265	0.31399	0.997577	2267	3	0.062212
LmxM.34.3710.1	6	0.81404	0.81582	0.999987	6267	1	0.019993	0.69108	0.7321	0.999998	5604	1	0.019993
LmxM.08.1228.1	6	0.81421	0.81596	0.999987	6268	1	0.11535	0.045708	0.12718	0.977218	922	4	0.11535
LmxM.17.0725.1	1	0.81448	0.81483	0.999987	6269	0	0.13283	0.18552	0.18478	0.981805	2497	1	0.13283
LmxM.22.0150.1	4	0.81455	0.81492	0.999987	6270	0	0.10324	0.40985	0.4863	0.999998	4088	1	0.10324
LmxM.11.0910.1	6	0.81462	0.81633	0.999987	6271	1	-0.022609	0.93835	0.93793	0.999998	7359	0	-0.022609
LmxM.03.0920.1	6	0.81471	0.81642	0.999987	6272	1	0.084314	0.18848	0.3524	0.997577	2526	3	0.084314
LmxM.29.0660.1	5	0.81476	0.81537	0.999987	6273	0	-0.017862	0.5959	0.6438	0.999998	5125	1	-0.017862
LmxM.28.1150.1	6	0.81479	0.81649	0.999987	6274	1	0.0039089	0.78504	0.79272	0.999998	6153	1	0.0039089
LmxM.24.0270.1	6	0.81497	0.81663	0.999987	6275	1	-0.053952	0.98232	0.9823	0.999998	7729	0	-0.053952
LmxM.24.1910.1	4	0.81505	0.81544	0.999987	6276	0	0.12359	0.049456	0.11583	0.977218	971	2	0.12359
LmxM.32.3070.1	7	0.8157	0.83023	0.999987	6277	1	0.016356	0.32601	0.5112	0.999998	3507	2	0.016356
LmxM.11.0490.1	6	0.81577	0.81733	0.999987	6278	1	0.031414	0.30522	0.46033	0.999998	3365	1	0.031414
LmxM.06.0910.1	1	0.8159	0.81622	0.999987	6279	0	0.16015	0.1841	0.18336	0.981805	2484	1	0.16015
LmxM.26.1340.1	6	0.81592	0.81747	0.999987	6280	1	0.011518	0.95767	0.9574	0.999998	7512	0	0.011518
LmxM.31.0490.1	5	0.81594	0.81653	0.999987	6281	0	0.060802	0.45866	0.57164	0.999998	4424	1	0.060802
LmxM.18.0900.1	6	0.81616	0.81768	0.999987	6282	1	0.043605	0.53176	0.65785	0.999998	4849	1	0.043605
LmxM.21.1360.1	5	0.81619	0.81675	0.999987	6283	0	0.061924	0.33143	0.46917	0.999998	3538	2	0.061924
LmxM.13.1700.1	6	0.81639	0.81789	0.999987	6284	1	0.048372	0.18179	0.34244	0.997577	2464	2	0.048372
LmxM.28.1260.1	6	0.81679	0.81824	0.999987	6285	1	0.064707	0.69757	0.73571	0.999998	5642	1	0.064707
LmxM.08.0060.1	4	0.8168	0.81722	0.999987	6286	0	0.072563	0.46916	0.52216	0.999998	4490	1	0.072563
LmxM.01.0280.1	6	0.81687	0.81829	0.999987	6287	1	0.028482	0.20709	0.37493	0.999998	2707	2	0.028482
LmxM.08.0320.1	6	0.81698	0.81839	0.999987	6288	1	-0.040304	0.25405	0.41519	0.999998	3023	1	-0.040304
LmxM.24.1150.1	6	0.81713	0.81853	0.999987	6289	1	0.02946	0.41111	0.55631	0.999998	4100	2	0.02946
LmxM.36.6180.1	6	0.8172	0.81857	0.999987	6290	1	-0.04645	0.78669	0.79402	0.999998	6170	1	-0.04645
LmxM.28.1700.1	6	0.81733	0.81868	0.999987	6291	1	0.0039949	0.123	0.25372	0.997577	1821	2	0.0039949
LmxM.23.1420.1	6	0.81733	0.81868	0.999987	6292	1	0.088143	0.067139	0.16465	0.977218	1209	2	0.088143
LmxM.07.0020.1	6	0.81744	0.81877	0.999987	6293	1	-0.03366	0.90382	0.90369	0.999998	7076	0	-0.03366
LmxM.13.0480.1	6	0.81757	0.81889	0.999987	6294	1	0.050613	0.056788	0.14753	0.977218	1073	3	0.050613
LmxM.21.0830.1	5	0.81759	0.81821	0.999987	6295	0	0.065359	0.038643	0.098949	0.963533	802	1	0.065359
LmxM.17.0060.1	6	0.81788	0.81916	0.999987	6296	1	0.058113	0.31568	0.4697	0.999998	3444	2	0.058113
LmxM.07.0620.1	6	0.81797	0.81925	0.999987	6297	1	-0.062077	0.31422	0.46837	0.999998	3426	1	-0.062077
LmxM.30.1870.1-LmxM.30.1880.1	4	0.81804	0.81843	0.999987	6298	0	0.037957	0.29223	0.42201	0.999998	3291	2	0.037957
LmxM.31.0030.1	5	0.81813	0.81871	0.999987	6299	0	0.0071101	0.35301	0.49171	0.999998	3698	2	0.0071101
LmxM.31.3110.1	6	0.8184	0.81962	0.999987	6300	1	0.19106	0.0087782	0.032158	0.850677	267	4	0.19106
LmxM.31.2310.1	6	0.8184	0.81962	0.999987	6301	1	0.055092	0.16321	0.31487	0.997577	2273	2	0.055092
LmxM.20.1260.1	6	0.81849	0.81969	0.999987	6302	1	0.073505	0.17709	0.33551	0.997577	2416	1	0.073505
LmxM.34.5260.1	2	0.81865	0.8189	0.999987	6303	0	0.16352	0.14924	0.18567	0.982327	2109	1	0.16352
LmxM.08_29.0460.1	6	0.81878	0.81994	0.999987	6304	1	0.029227	0.33324	0.48545	0.999998	3561	2	0.029227
LmxM.26.0050.1	4	0.81891	0.8193	0.999987	6305	0	0.11122	0.21462	0.32838	0.997577	2754	2	0.11122
Non-target-167	5	0.81892	0.81945	0.999987	6306	0	0.05812	0.27405	0.40922	0.999998	3160	1	0.05812
LmxM.36.3610.1	6	0.81904	0.82014	0.999987	6307	1	0.029512	0.12845	0.26204	0.997577	1883	2	0.029512
LmxM.24.1790.1-LmxM.27.0830.1	1	0.81915	0.81944	0.999987	6308	0	0.1713	0.18085	0.18021	0.980549	2456	1	0.1713
LmxM.30.2640.1	6	0.81919	0.82027	0.999987	6309	1	0.094447	0.012491	0.042464	0.891303	335	2	0.094447
LmxM.36.3350.1	2	0.81927	0.81953	0.999987	6310	0	0.14314	0.15985	0.19405	0.985045	2231	1	0.14314
LmxM.31.1240.1	6	0.81931	0.8204	0.999987	6311	1	-0.068377	0.53975	0.66102	0.999998	4886	1	-0.068377
LmxM.08_29.0530.1	6	0.81948	0.82054	0.999987	6312	1	-0.017741	0.42492	0.56917	0.999998	4206	1	-0.017741
LmxM.34.2380.1	6	0.81981	0.82084	0.999987	6313	1	0.013559	0.81716	0.81871	0.999998	6379	1	0.013559
LmxM.21.0855.1	1	0.81988	0.82018	0.999987	6314	0	0.17323	0.18012	0.17948	0.980549	2445	1	0.17323
LmxM.18.0950.1	5	0.81998	0.82048	0.999987	6315	0	-0.06311	0.46603	0.57514	0.999998	4469	1	-0.06311
LmxM.26.0950.1	6	0.82035	0.82131	0.999987	6316	1	0.067447	0.18706	0.35035	0.997577	2514	2	0.067447
LmxM.19.0190.1	6	0.82043	0.82138	0.999987	6317	1	-0.034853	0.30769	0.46256	0.999998	3384	1	-0.034853
LmxM.32.0210.1	6	0.82046	0.82141	0.999987	6318	1	0.16649	0.016578	0.053573	0.891544	423	4	0.16649
LmxM.14.1360.1	5	0.82055	0.82105	0.999987	6319	0	0.00083757	0.079826	0.17617	0.979582	1364	2	0.00083757
LmxM.36.6950.1	6	0.82055	0.82148	0.999987	6320	1	-0.050459	0.8506	0.85023	0.999998	6619	0	-0.050459
LmxM.15.0900.1	6	0.82064	0.82157	0.999987	6321	1	0.031399	0.8489	0.84848	0.999998	6595	0	0.031399
LmxM.36.3180.1	6	0.82095	0.82184	0.999987	6322	1	0.0809	0.50387	0.64418	0.999998	4730	2	0.0809
LmxM.10.1070.1	6	0.82095	0.82184	0.999987	6323	1	0.19902	0.0034581	0.014283	0.818571	115	4	0.19902
LmxM.36.3730.1	4	0.82113	0.82148	0.999987	6324	0	-0.00030585	0.84603	0.84638	0.999998	6581	0	-0.00030585
LmxM.08_29.1660.1	5	0.82117	0.82168	0.999987	6325	0	-0.023394	0.81767	0.81828	0.999998	6383	0	-0.023394
LmxM.16.1110.1	6	0.82117	0.82206	0.999987	6326	1	0.035417	0.11239	0.23717	0.997577	1706	3	0.035417
LmxM.28.0670.1	1	0.82132	0.82164	0.999987	6327	0	0.14922	0.17868	0.17809	0.980147	2434	1	0.14922
LmxM.08_29.2120.1	6	0.82133	0.82219	0.999987	6328	1	0.08123	0.079495	0.18477	0.981805	1359	3	0.08123
LmxM.33.1560a.1	2	0.82168	0.82193	0.999987	6329	0	0.042203	0.61532	0.61564	0.999998	5230	0	0.042203
LmxM.34.5390.1	6	0.82179	0.82264	0.999987	6330	1	0.043086	0.072161	0.17272	0.978392	1272	3	0.043086
LmxM.20.1440.1	2	0.82198	0.82223	0.999987	6331	0	0.15032	0.15951	0.19377	0.985045	2225	1	0.15032
LmxM.29.0450.1	3	0.82203	0.82175	0.999987	6332	0	0.1231	0.15264	0.24431	0.997577	2140	2	0.1231
Non-target-93	5	0.82205	0.82256	0.999987	6333	0	0.011231	0.24503	0.37892	0.999998	2952	2	0.011231
LmxM.02.0085.1	6	0.82206	0.82288	0.999987	6334	1	0.0015444	0.12951	0.26377	0.997577	1899	2	0.0015444
LmxM.22.0640.1	6	0.82226	0.82305	0.999987	6335	1	0.04184	0.18171	0.3423	0.997577	2463	2	0.04184
LmxM.28.1550.1	4	0.82232	0.82265	0.999987	6336	0	0.12271	0.023283	0.059738	0.899124	552	2	0.12271
LmxM.17.0110.1	6	0.8224	0.82318	0.999987	6337	1	0.0017283	0.42618	0.57043	0.999998	4216	2	0.0017283
LmxM.34.0580.1	6	0.82249	0.82325	0.999987	6338	1	0.082872	0.39634	0.54276	0.999998	3993	2	0.082872
LmxM.07.0080.1	6	0.82253	0.82329	0.999987	6339	1	0.062897	0.010723	0.037598	0.862107	307	2	0.062897
LmxM.13.0820.1	1	0.82254	0.82283	0.999987	6340	0	0.19501	0.17746	0.1769	0.979582	2423	1	0.19501
LmxM.26.2570.1	6	0.82319	0.82392	0.999987	6341	1	-0.0019817	0.33212	0.48445	0.999998	3547	2	-0.0019817
LmxM.36.1210.1	6	0.82319	0.82392	0.999987	6342	1	0.052927	0.44989	0.59261	0.999998	4375	2	0.052927
LmxM.16.1590.1	6	0.82341	0.82412	0.999987	6343	1	-0.027699	0.53975	0.66102	0.999998	4885	1	-0.027699
LmxM.32.1460partial.1	3	0.82346	0.82316	0.999987	6344	0	0.073623	0.42326	0.4466	0.999998	4196	1	0.073623
LmxM.36.4370.1	6	0.82346	0.82418	0.999987	6345	1	-0.080543	0.26766	0.42711	0.999998	3117	2	-0.080543
LmxM.33.1155.1	2	0.82355	0.82377	0.999987	6346	0	0.14224	0.19252	0.22063	0.997577	2568	1	0.14224
LmxM.31.3810.1	6	0.82357	0.82427	0.999987	6347	1	0.096982	0.064663	0.16052	0.977218	1178	3	0.096982
LmxM.33.3400.1	6	0.82357	0.82427	0.999987	6348	1	0.0077875	0.1764	0.3345	0.997577	2409	2	0.0077875
LmxM.18.0300.1	4	0.82368	0.82403	0.999987	6349	0	-0.035903	0.70645	0.70664	0.999998	5687	1	-0.035903
LmxM.34.0310.1	6	0.82375	0.82442	0.999987	6350	1	0.065739	0.72439	0.75142	0.999998	5786	1	0.065739
LmxM.25.1950.1	6	0.8238	0.82447	0.999987	6351	1	-0.041126	0.13346	0.26979	0.997577	1940	2	-0.041126
LmxM.05.0930.1	3	0.82381	0.82355	0.999987	6352	0	0.12954	0.11022	0.18451	0.981805	1678	2	0.12954
LmxM.36.3820.1	3	0.82427	0.824	0.999987	6353	0	0.010825	0.17871	0.27918	0.997577	2435	1	0.010825
LmxM.31.1060.1	6	0.82443	0.82505	0.999987	6354	1	0.026198	0.41182	0.55698	0.999998	4104	2	0.026198
LmxM.29.3210.1	6	0.82443	0.82505	0.999987	6355	1	-0.085468	0.091714	0.20444	0.995374	1492	1	-0.085468
LmxM.36.6830.1	6	0.82443	0.82505	0.999987	6356	1	0.029416	0.39832	0.54458	0.999998	4013	1	0.029416
LmxM.24.2220.1	4	0.82462	0.82495	0.999987	6357	0	0.069936	0.26758	0.39229	0.999998	3116	2	0.069936
LmxM.20.1180.1	6	0.8247	0.82528	0.999987	6358	1	-0.016333	0.17739	0.33594	0.997577	2421	2	-0.016333
LmxM.31.2880.1	6	0.82487	0.82541	0.999987	6359	1	0.041308	0.1425	0.28366	0.997577	2034	2	0.041308
LmxM.32.1990.1	6	0.825	0.82551	0.999987	6360	1	-0.012301	0.17087	0.32631	0.997577	2356	2	-0.012301
LmxM.36.1960.1	3	0.82512	0.82485	0.999987	6361	0	-0.012895	0.39251	0.42335	0.999998	3965	1	-0.012895
LmxM.08_29.2070.1	3	0.82519	0.82492	0.999987	6362	0	0.048095	0.38407	0.41712	0.999998	3903	1	0.048095
LmxM.34.2430.1	2	0.82538	0.82559	0.999987	6363	0	0.077214	0.4537	0.4541	0.999998	4394	1	0.077214
LmxM.26.2620.1	3	0.82543	0.82515	0.999987	6364	0	0.0026159	0.83661	0.83631	0.999998	6508	0	0.0026159
LmxM.21.1150.1	6	0.82546	0.82591	0.999987	6365	1	0.092034	0.424	0.56831	0.999998	4200	2	0.092034
Non-target-31	5	0.82561	0.82613	0.999987	6366	0	0.051853	0.74846	0.75209	0.999998	5932	1	0.051853
LmxM.36.1710.1	6	0.82574	0.82618	0.999987	6367	1	0.073847	0.49394	0.63459	0.999998	4660	2	0.073847
LmxM.26.0280.1	4	0.8258	0.82611	0.999987	6368	0	0.011703	0.73995	0.74037	0.999998	5883	0	0.011703
LmxM.08_29.0410.1	6	0.8258	0.82621	0.999987	6369	1	0.12793	0.0036214	0.014895	0.818571	122	5	0.12793
LmxM.30.2650.1	6	0.82587	0.82627	0.999987	6370	1	-0.014228	0.013545	0.045411	0.891303	360	1	-0.014228
LmxM.11.0230.1	6	0.82596	0.82635	0.999987	6371	1	0.034133	0.21321	0.38015	0.999998	2742	2	0.034133
LmxM.08.0260.1	3	0.8261	0.82581	0.999987	6372	0	0.085049	0.028677	0.063932	0.899124	645	1	0.085049
LmxM.33.1970.1-LmxM.33.1610.1-LmxM.33.1810.1-LmxM.33.1830.1-LmxM.33.1890.1-LmxM.34.1830a.1	2	0.82612	0.82634	0.999987	6373	0	0.041541	0.60862	0.60903	0.999998	5191	0	0.041541
LmxM.11.0400.1	6	0.82617	0.82655	0.999987	6374	1	0.11623	0.0059625	0.023748	0.818571	191	5	0.11623
LmxM.25.1470.1	2	0.82627	0.82651	0.999987	6375	0	0.093698	0.31052	0.32044	0.997577	3402	1	0.093698
LmxM.23.1090.1	6	0.82628	0.82666	0.999987	6376	1	0.06591	0.073922	0.17567	0.979582	1292	3	0.06591
LmxM.16.0590.1	6	0.82635	0.82673	0.999987	6377	1	-0.04954	0.52275	0.65419	0.999998	4821	1	-0.04954
LmxM.29.1360.1	6	0.82638	0.82675	0.999987	6378	1	-0.0046452	0.25704	0.41781	0.999998	3042	2	-0.0046452
LmxM.08_29.0440.1	6	0.82649	0.82686	0.999987	6379	1	0.0092527	0.05232	0.13994	0.977218	1014	2	0.0092527
LmxM.36.2480.1	5	0.82653	0.82704	0.999987	6380	0	-0.088235	0.056134	0.13246	0.977218	1062	2	-0.088235
LmxM.27.1520.1	6	0.82658	0.82694	0.999987	6381	1	0.088751	0.085856	0.19491	0.985045	1437	3	0.088751
LmxM.21.1240.1	6	0.82674	0.82709	0.999987	6382	1	-0.057665	0.48033	0.62169	0.999998	4565	2	-0.057665
LmxM.23.0870.1	3	0.82717	0.82687	0.999987	6383	0	-0.0047511	0.52823	0.53288	0.999998	4836	1	-0.0047511
Non-target-109	5	0.82731	0.82783	0.999987	6384	0	0.12626	0.077213	0.17139	0.977656	1333	3	0.12626
LmxM.30.3070.1	2	0.82735	0.82765	0.999987	6385	0	0.080327	0.42094	0.42204	0.999998	4181	1	0.080327
LmxM.10.0360.1	3	0.82758	0.8273	0.999987	6386	0	0.0045659	0.24236	0.3191	0.997577	2938	1	0.0045659
LmxM.24.1060.1	6	0.82779	0.82809	0.999987	6387	1	0.12117	0.077733	0.18186	0.980549	1342	3	0.12117
LmxM.36.0380.1	2	0.82797	0.82825	0.999987	6388	0	0.13798	0.17686	0.20762	0.997577	2412	1	0.13798
LmxM.33.3270.1	1	0.82801	0.82836	0.999987	6389	0	0.15578	0.17199	0.17135	0.977656	2371	1	0.15578
LmxM.32.0390.1	6	0.82804	0.82829	0.999987	6390	1	0.035052	0.16978	0.32465	0.997577	2346	2	0.035052
LmxM.31.1200.1	3	0.82821	0.82793	0.999987	6391	0	0.026468	0.19728	0.29065	0.997577	2618	1	0.026468
LmxM.13.0190.1	6	0.82821	0.82846	0.999987	6392	1	0.035553	0.13374	0.27025	0.997577	1944	2	0.035553
LmxM.34.0030.1	2	0.82831	0.82855	0.999987	6393	0	0.1538	0.19284	0.22088	0.997577	2572	1	0.1538
LmxM.13.0710.1	6	0.82874	0.82892	0.999987	6394	1	0.022778	0.17798	0.33685	0.997577	2427	2	0.022778
LmxM.25.1000.1	12	0.8288	0.90829	0.999987	6395	2	0.079162	0.00059604	0.0040691	0.708268	27	6	0.079162
LmxM.29.1680.1	2	0.82884	0.82908	0.999987	6396	0	0.10076	0.32479	0.33303	0.997577	3497	1	0.10076
LmxM.29.1090.1	6	0.829	0.82918	0.999987	6397	1	0.074346	0.48962	0.63048	0.999998	4636	2	0.074346
Non-target-158	5	0.82923	0.82977	0.999987	6398	0	0.077582	0.1025	0.21643	0.997577	1604	2	0.077582
LmxM.36.5570.1	1	0.82951	0.82987	0.999987	6399	0	0.17384	0.17049	0.16985	0.977656	2352	1	0.17384
LmxM.36.1560.1	5	0.82968	0.83022	0.999987	6400	0	0.10299	0.28276	0.41825	0.999998	3212	2	0.10299
LmxM.26.1020.1	6	0.82991	0.83001	0.999987	6401	1	0.17376	0.0058507	0.02333	0.818571	186	4	0.17376
LmxM.29.0810.1	4	0.83008	0.83037	0.999987	6402	0	0.12813	0.10716	0.19721	0.986602	1643	2	0.12813
LmxM.34.4110.1	4	0.83016	0.83045	0.999987	6403	0	-0.016739	0.79904	0.79941	0.999998	6250	0	-0.016739
LmxM.31.0710.1	2	0.83017	0.83046	0.999987	6404	0	0.071658	0.4553	0.45565	0.999998	4407	1	0.071658
LmxM.32.3150.1	1	0.83018	0.8305	0.999987	6405	0	0.18753	0.16982	0.16922	0.977656	2347	1	0.18753
LmxM.33.1180.1	6	0.83045	0.8305	0.999987	6406	1	0.14577	0.031882	0.093271	0.954279	700	4	0.14577
LmxM.29.0530.1	6	0.83065	0.8307	0.999987	6407	1	0.0042214	0.045459	0.12658	0.977218	918	2	0.0042214
LmxM.36.1970.1	6	0.831	0.83101	0.999987	6408	1	0.034059	0.44227	0.58535	0.999998	4329	1	0.034059
LmxM.30.0500.1	4	0.831	0.83132	0.999987	6409	0	0.0085115	0.37551	0.46666	0.999998	3840	1	0.0085115
LmxM.30.2920.1	1	0.8313	0.83168	0.999987	6410	0	0.17826	0.1687	0.16813	0.977218	2332	1	0.17826
LmxM.31.1980.1	6	0.8314	0.83139	0.999987	6411	1	0.068965	0.17267	0.32897	0.997577	2377	3	0.068965
Non-target-75	5	0.83167	0.83222	0.999987	6412	0	0.11495	0.020316	0.062647	0.899124	493	3	0.11495
LmxM.25.1040.1	6	0.83176	0.83171	0.999987	6413	1	-0.0031693	0.14333	0.28488	0.997577	2044	2	-0.0031693
LmxM.09.0780.1	5	0.83199	0.83258	0.999987	6414	0	0.083336	0.15774	0.28832	0.997577	2204	2	0.083336
LmxM.36.0420.1	3	0.83203	0.83177	0.999987	6415	0	0.073469	0.69392	0.69394	0.999998	5621	0	0.073469
LmxM.31.3000.1	6	0.83212	0.83203	0.999987	6416	1	0.049515	0.08389	0.19182	0.985045	1409	3	0.049515
LmxM.17.0025.1	5	0.83241	0.83299	0.999987	6417	0	0.054814	0.4045	0.54659	0.999998	4045	2	0.054814
LmxM.28.2400.1	4	0.83247	0.83278	0.999987	6418	0	0.042671	0.68125	0.68246	0.999998	5556	1	0.042671
LmxM.32.0120.1	6	0.83271	0.83261	0.999987	6419	1	0.061102	0.40981	0.55513	0.999998	4087	2	0.061102
LmxM.02.0700.1	6	0.83286	0.83271	0.999987	6420	1	0.074314	0.14752	0.29135	0.997577	2092	3	0.074314
LmxM.19.0550.1	4	0.83292	0.83318	0.999987	6421	0	0.040136	0.14846	0.248	0.997577	2102	2	0.040136
LmxM.08_29.1820.1	1	0.83295	0.83332	0.999987	6422	0	0.14333	0.16705	0.16643	0.977218	2314	1	0.14333
LmxM.08_29.0880.1	1	0.83306	0.83343	0.999987	6423	0	0.14359	0.16694	0.16633	0.977218	2312	1	0.14359
LmxM.27.1140.1	6	0.83315	0.83301	0.999987	6424	1	-0.031921	0.53811	0.66041	0.999998	4879	1	-0.031921
LmxM.27.0570.1	2	0.83321	0.83345	0.999987	6425	0	0.075624	0.46632	0.46658	0.999998	4473	0	0.075624
LmxM.36.3930.1	6	0.83324	0.83309	0.999987	6426	1	0.030877	0.56544	0.67136	0.999998	4995	1	0.030877
LmxM.34.2620.1	2	0.83324	0.83349	0.999987	6427	0	0.1294	0.16878	0.20119	0.988768	2333	1	0.1294
LmxM.06.0790.1	6	0.83339	0.83324	0.999987	6428	1	0.021816	0.62636	0.69883	0.999998	5285	1	0.021816
LmxM.29.0600.1	6	0.8338	0.8336	0.999987	6429	1	0.098003	0.001901	0.0081936	0.807353	73	2	0.098003
LmxM.06.0320.1	6	0.834	0.83381	0.999987	6430	1	0.058567	0.39732	0.54368	0.999998	4005	1	0.058567
LmxM.32.2610.1	6	0.83416	0.83394	0.999987	6431	1	-0.034708	0.49187	0.63263	0.999998	4647	1	-0.034708
LmxM.25.0570.1	6	0.83445	0.83421	0.999987	6432	1	-0.028181	0.89079	0.89044	0.999998	6958	0	-0.028181
LmxM.36.0020.1-LmxM.30.3180.1	2	0.83448	0.83477	0.999987	6433	0	0.16005	0.067096	0.11747	0.977218	1207	1	0.16005
LmxM.34.2160.1	2	0.83454	0.83485	0.999987	6434	0	0.15926	0.13354	0.1732	0.979582	1941	1	0.15926
LmxM.09.0520.1	6	0.83467	0.83443	0.999987	6435	1	0.033411	0.21803	0.38427	0.999998	2770	2	0.033411
LmxM.30.1190.1	1	0.83537	0.83573	0.999987	6436	0	0.18919	0.16463	0.16399	0.977218	2291	1	0.18919
LmxM.04.0045.1	2	0.83541	0.83571	0.999987	6437	0	0.061446	0.48887	0.48894	0.999998	4632	0	0.061446
LmxM.10.0390.1-LmxM.10.0405.1-LmxM.10.0460.1-LmxM.10.0465.1-LmxM.10.0470.1-LmxM.10.0465a.1	2	0.83551	0.83582	0.999987	6438	0	0.14408	0.1113	0.15573	0.977218	1692	1	0.14408
LmxM.05.1120.1	2	0.83607	0.83636	0.999987	6439	0	0.11306	0.27632	0.29064	0.997577	3175	1	0.11306
LmxM.21.1160.1	6	0.83638	0.83606	0.999987	6440	1	-0.028844	0.51705	0.65196	0.999998	4800	1	-0.028844
LmxM.33.3890.1	3	0.83643	0.83614	0.999987	6441	0	0.0015788	0.4015	0.43005	0.999998	4028	1	0.0015788
LmxM.28.1790.1	6	0.83644	0.83613	0.999987	6442	1	0.23547	0.0062229	0.024711	0.818571	203	4	0.23547
LmxM.05.0790.1	6	0.83658	0.83626	0.999987	6443	1	-0.031647	0.68123	0.72668	0.999998	5555	1	-0.031647
LmxM.21.0380.1	4	0.83668	0.8369	0.999987	6444	0	0.12995	0.07199	0.15356	0.977218	1269	2	0.12995
LmxM.31.0120.1	6	0.8367	0.83636	0.999987	6445	1	0.080132	0.13136	0.26652	0.997577	1920	2	0.080132
LmxM.34.3520.1	6	0.83676	0.83643	0.999987	6446	1	0.014878	0.41336	0.55842	0.999998	4116	2	0.014878
LmxM.24.1560.1	5	0.83688	0.83732	0.999987	6447	0	0.097571	0.091256	0.19662	0.986602	1491	2	0.097571
LmxM.34.2180.1	6	0.83691	0.83658	0.999987	6448	1	-0.0023715	0.95301	0.95266	0.999998	7479	0	-0.0023715
LmxM.36.2890.1	6	0.83723	0.8369	0.999987	6449	1	0.16442	0.022509	0.069355	0.909754	541	4	0.16442
LmxM.24.0460.1	3	0.83725	0.83696	0.999987	6450	0	0.098523	0.47568	0.48807	0.999998	4536	1	0.098523
LmxM.04.1110.1	6	0.83733	0.83699	0.999987	6451	1	0.020949	0.53228	0.65805	0.999998	4853	1	0.020949
LmxM.32.1510.1	6	0.83748	0.83715	0.999987	6452	1	0.071007	0.67941	0.72566	0.999998	5543	1	0.071007
LmxM.15.1210.1	6	0.83763	0.83729	0.999987	6453	1	-0.019926	0.96236	0.96214	0.999998	7561	0	-0.019926
LmxM.29.1160.1	6	0.8379	0.83753	0.999987	6454	1	-0.02866	0.76309	0.77672	0.999998	6017	1	-0.02866
LmxM.34.1160.1	6	0.83797	0.8376	0.999987	6455	1	-0.078394	0.9479	0.9475	0.999998	7435	0	-0.078394
LmxM.16.0760.1	4	0.83802	0.83829	0.999987	6456	0	0.049429	0.22908	0.34574	0.997577	2856	1	0.049429
LmxM.08_29.0990.1	6	0.8381	0.83772	0.999987	6457	1	0.053005	0.19977	0.36861	0.999998	2642	2	0.053005
LmxM.36.0490.1	6	0.83822	0.83783	0.999987	6458	1	0.091455	0.13027	0.26491	0.997577	1911	2	0.091455
LmxM.17.1390.1	3	0.83836	0.83803	0.999987	6459	0	0.030167	0.28799	0.34936	0.997577	3255	1	0.030167
LmxM.18.0500.1	4	0.83838	0.83865	0.999987	6460	0	0.1129	0.22132	0.33643	0.997577	2792	2	0.1129
LmxM.24.2030.1	6	0.83849	0.8381	0.999987	6461	1	-0.025165	0.42584	0.57007	0.999998	4212	1	-0.025165
LmxM.25.2030.1	6	0.83859	0.83819	0.999987	6462	1	0.1032	0.30518	0.46028	0.999998	3364	2	0.1032
LmxM.31.3430.1	5	0.83867	0.83912	0.999987	6463	0	0.087341	0.40453	0.54663	0.999998	4046	1	0.087341
LmxM.03.0490.1	6	0.8388	0.83841	0.999987	6464	1	0.02332	0.24807	0.41	0.999998	2983	2	0.02332
LmxM.24.0600.1	6	0.83892	0.83852	0.999987	6465	1	0.051796	0.23433	0.39823	0.999998	2887	2	0.051796
LmxM.19.1430.1	6	0.839	0.8386	0.999987	6466	1	-0.035141	0.18728	0.35071	0.997577	2517	2	-0.035141
LmxM.06.0590.1	6	0.83915	0.83875	0.999987	6467	1	0.083113	0.77362	0.78431	0.999998	6088	1	0.083113
LmxM.21.0030.1	2	0.83915	0.83942	0.999987	6468	0	0.093121	0.36082	0.36556	0.999998	3750	1	0.093121
LmxM.08.0760.1-LmxM.30.0452c.1	5	0.83932	0.83978	0.999987	6469	0	-0.0067558	0.92205	0.92241	0.999998	7221	0	-0.0067558
LmxM.27.1010.1	6	0.83935	0.83892	0.999987	6470	1	0.086536	0.57812	0.67676	0.999998	5054	1	0.086536
LmxM.20.0060.1	6	0.83955	0.83911	0.999987	6471	1	-0.07542	0.20294	0.37142	0.999998	2669	2	-0.07542
LmxM.36.3830.1	5	0.83958	0.84003	0.999987	6472	0	-0.0064812	0.55846	0.62233	0.999998	4965	1	-0.0064812
LmxM.23.0490.1	4	0.83962	0.83991	0.999987	6473	0	0.079699	0.12995	0.22518	0.997577	1906	2	0.079699
LmxM.21.1490.1	6	0.83967	0.83921	0.999987	6474	1	0.026673	0.35004	0.50044	0.999998	3671	2	0.026673
LmxM.33.0640.1	6	0.83976	0.8393	0.999987	6475	1	0.0021749	0.30561	0.46067	0.999998	3368	2	0.0021749
LmxM.08_29.0150.1	6	0.84	0.83952	0.999987	6476	1	0.05584	0.062582	0.15699	0.977218	1155	3	0.05584
LmxM.07.0130.1	6	0.84	0.83952	0.999987	6477	1	-0.017578	0.41484	0.55978	0.999998	4130	2	-0.017578
LmxM.33.0760.1	6	0.8401	0.83959	0.999987	6478	1	-0.01114	0.10785	0.23	0.997577	1651	2	-0.01114
Non-target-133	5	0.84014	0.84055	0.999987	6479	0	0.051538	0.75666	0.75917	0.999998	5976	1	0.051538
LmxM.34.0090.1	6	0.84041	0.83988	0.999987	6480	1	0.025994	0.90456	0.9044	0.999998	7082	0	0.025994
LmxM.33.0980.1	2	0.84051	0.84073	0.999987	6481	0	0.095851	0.41702	0.41821	0.999998	4149	1	0.095851
LmxM.30.0900.1	2	0.84094	0.84114	0.999987	6482	0	0.0623	0.57031	0.57067	0.999998	5013	0	0.0623
LmxM.16.0690.1	6	0.84098	0.84052	0.999987	6483	1	0.090118	0.1433	0.28483	0.997577	2043	3	0.090118
LmxM.08.0770.1-LmxM.30.0451.1-LmxM.30.0450a.1-LmxM.30.0450c.1-LmxM.30.0450g.1-LmxM.30.0450h.1-LmxM.30.1450partial.1	1	0.84102	0.8414	0.999987	6484	0	0.18225	0.15898	0.15837	0.977218	2218	1	0.18225
LmxM.07.0940.1	6	0.84108	0.84063	0.999987	6485	1	0.040644	0.0073146	0.027957	0.818571	230	2	0.040644
Non-target-130	5	0.84119	0.84158	0.999987	6486	0	-0.027906	0.75106	0.75429	0.999998	5945	1	-0.027906
LmxM.34.4970.1	6	0.84121	0.84075	0.999987	6487	1	-0.059318	0.94069	0.9403	0.999998	7375	0	-0.059318
LmxM.33.0780.1	1	0.84122	0.84156	0.999987	6488	0	0.16041	0.15878	0.15818	0.977218	2215	1	0.16041
LmxM.30.0690.1	6	0.84138	0.84091	0.999987	6489	1	0.016686	0.14874	0.29306	0.997577	2104	2	0.016686
LmxM.14.0810.1	6	0.84156	0.84111	0.999987	6490	1	0.1119	0.065691	0.16227	0.977218	1190	3	0.1119
LmxM.27.0660.1	6	0.84174	0.84124	0.999987	6491	1	0.024609	0.18988	0.35448	0.9978	2543	1	0.024609
LmxM.27.1330.1	6	0.84197	0.84147	0.999987	6492	1	0.079705	0.31136	0.46585	0.999998	3410	2	0.079705
LmxM.32.0710.1	3	0.84202	0.8417	0.999987	6493	0	0.054113	0.64914	0.64892	0.999998	5402	0	0.054113
LmxM.34.2130.1	6	0.8421	0.84161	0.999987	6494	1	0.018181	0.32645	0.47941	0.999998	3511	2	0.018181
LmxM.07.1120.1	2	0.84212	0.8423	0.999987	6495	0	0.1001	0.23822	0.2585	0.997577	2910	1	0.1001
LmxM.21.1030.1	6	0.84221	0.84173	0.999987	6496	1	0.0439	0.64235	0.70666	0.999998	5363	1	0.0439
LmxM.19.0460.1	4	0.84238	0.84272	0.999987	6497	0	0.042012	0.78874	0.78912	0.999998	6186	0	0.042012
LmxM.36.0500.1	3	0.84263	0.8423	0.999987	6498	0	0.015789	0.37544	0.41067	0.999998	3839	1	0.015789
LmxM.33.4000.1	3	0.84266	0.84231	0.999987	6499	0	-0.015117	0.42447	0.44752	0.999998	4204	1	-0.015117
LmxM.27.2270.1	6	0.84278	0.8423	0.999987	6500	1	0.075908	0.053583	0.14212	0.977218	1036	3	0.075908
LmxM.18.1560.1	6	0.84278	0.8423	0.999987	6501	1	0.04156	0.089957	0.20159	0.988768	1481	1	0.04156
LmxM.33.0520.1	6	0.84288	0.84238	0.999987	6502	1	0.095337	0.079721	0.18512	0.982327	1362	3	0.095337
LmxM.18.0120.1	2	0.84289	0.84304	0.999987	6503	0	0.10648	0.27051	0.28569	0.997577	3140	1	0.10648
LmxM.34.3820.1	6	0.84305	0.84254	0.999987	6504	1	0.10046	0.043762	0.12243	0.977218	891	3	0.10046
LmxM.28.1830.1	6	0.84305	0.84254	0.999987	6505	1	-0.03061	0.33788	0.48962	0.999998	3601	2	-0.03061
LmxM.36.5110.1	6	0.84305	0.84254	0.999987	6506	1	0.078993	0.36994	0.51861	0.999998	3804	2	0.078993
LmxM.30.2600.1	6	0.84326	0.84273	0.999987	6507	1	0.037723	0.78542	0.79304	0.999998	6158	1	0.037723
LmxM.10.0730.1	2	0.84329	0.84348	0.999987	6508	0	0.081484	0.36029	0.36505	0.999325	3747	1	0.081484
LmxM.30.3105.1	2	0.84333	0.8435	0.999987	6509	0	0.047649	0.62703	0.62734	0.999998	5288	0	0.047649
LmxM.29.0590.1	6	0.84353	0.84302	0.999987	6510	1	0.068086	0.16936	0.32395	0.997577	2340	1	0.068086
LmxM.08_29.2190.1	6	0.8436	0.84308	0.999987	6511	1	0.045583	0.88259	0.88222	0.999998	6870	0	0.045583
LmxM.02.0310.1	6	0.84376	0.84323	0.999987	6512	1	0.015486	0.75623	0.77191	0.999998	5972	1	0.015486
LmxM.08_29.1460.1	6	0.84381	0.8433	0.999987	6513	1	-0.018987	0.19472	0.36162	0.998279	2593	1	-0.018987
LmxM.26.1450.1	6	0.84389	0.84337	0.999987	6514	1	0.065504	0.19676	0.36461	0.99915	2614	3	0.065504
LmxM.31.2980.1	6	0.84423	0.84371	0.999987	6515	1	0.067236	0.7004	0.7373	0.999998	5658	1	0.067236
LmxM.30.0970.1	6	0.84431	0.8438	0.999987	6516	1	5.0399e-05	0.84363	0.84312	0.999998	6566	1	5.0399e-05
LmxM.15.0860.1	4	0.84431	0.84469	0.999987	6517	0	0.04256	0.42507	0.49544	0.999998	4208	1	0.04256
LmxM.34.1840.1	5	0.84485	0.84513	0.999987	6518	0	0.073567	0.80186	0.80246	0.999998	6268	0	0.073567
LmxM.31.3370.1	6	0.84489	0.84439	0.999987	6519	1	0.16868	0.031966	0.093434	0.954279	702	4	0.16868
LmxM.30.1290.1	6	0.84489	0.84439	0.999987	6520	1	0.1113	0.10947	0.23252	0.997577	1672	3	0.1113
LmxM.31.3450.1	4	0.8449	0.84527	0.999987	6521	0	-0.047144	0.87506	0.87504	0.999998	6815	0	-0.047144
LmxM.28.2565.1	2	0.84523	0.84543	0.999987	6522	0	0.13493	0.1804	0.21052	0.997577	2450	1	0.13493
LmxM.26.0410.1	3	0.84541	0.8451	0.999987	6523	0	0.077924	0.36852	0.40556	0.999998	3798	1	0.077924
LmxM.21.1340.1	3	0.84541	0.8451	0.999987	6524	0	0.12673	0.15438	0.24674	0.997577	2162	2	0.12673
LmxM.31.3400.1	6	0.84545	0.84498	0.999987	6525	0	0.084293	0.063107	0.1579	0.977218	1164	3	0.084293
LmxM.19.0530.1	6	0.8455	0.84504	0.999987	6526	0	0.0092749	0.16768	0.32151	0.997577	2321	2	0.0092749
LmxM.32.1980.1	6	0.84563	0.84515	0.999987	6527	0	0.21765	0.005503	0.022074	0.818571	175	4	0.21765
LmxM.23.1020.1	1	0.84563	0.84598	0.999987	6528	0	0.18314	0.15437	0.15382	0.977218	2160	1	0.18314
LmxM.16.1340.1	6	0.84584	0.84536	0.999987	6529	0	0.040093	0.24934	0.41118	0.999998	2997	2	0.040093
LmxM.30.0770.1-LmxM.30.0850.1-LmxM.30.0851.1	2	0.84598	0.84614	0.999987	6530	0	0.058737	0.50172	0.50201	0.999998	4710	0	0.058737
LmxM.02.0740.1	6	0.84598	0.8455	0.999987	6531	0	0.10098	0.080252	0.18599	0.982719	1370	3	0.10098
LmxM.07.1110.1	2	0.84609	0.84624	0.999987	6532	0	0.047351	0.61154	0.61188	0.999998	5204	0	0.047351
LmxM.15.0830.1	6	0.84625	0.84578	0.999987	6533	0	0.10885	0.03876	0.11035	0.977218	810	4	0.10885
LmxM.17.0237.1	3	0.84626	0.84589	0.999987	6534	0	-0.010066	0.65111	0.65082	0.999998	5409	0	-0.010066
LmxM.25.2200.1	6	0.84635	0.8459	0.999987	6535	0	-0.032434	0.50842	0.64852	0.999998	4755	2	-0.032434
LmxM.30.2520.1	6	0.84645	0.84599	0.999987	6536	0	0.061338	0.064767	0.16071	0.977218	1179	3	0.061338
LmxM.25.1560.1	5	0.84647	0.84674	0.999987	6537	0	0.0075173	0.10076	0.21343	0.997577	1585	1	0.0075173
LmxM.10.1020.1	3	0.84655	0.84617	0.999987	6538	0	0.09393	0.23614	0.31519	0.997577	2900	1	0.09393
LmxM.33.3840.1	4	0.84655	0.84687	0.999987	6539	0	-0.01018	0.89318	0.89305	0.999998	6976	0	-0.01018
LmxM.25.1640.1	6	0.84661	0.84618	0.999987	6540	0	-0.018763	0.46435	0.60652	0.999998	4455	2	-0.018763
LmxM.09.1410.1	6	0.84672	0.84627	0.999987	6541	0	0.020275	0.35908	0.50867	0.999998	3741	2	0.020275
LmxM.11.0990.1	6	0.84678	0.84632	0.999987	6542	0	0.021038	0.91552	0.91521	0.999998	7167	0	0.021038
LmxM.09.0390.1	6	0.84689	0.84643	0.999987	6543	0	0.23098	0.0006847	0.0032631	0.708268	32	5	0.23098
LmxM.34.0840.1	6	0.847	0.84655	0.999987	6544	0	0.074713	0.23535	0.39913	0.999998	2895	2	0.074713
LmxM.29.2890.1	6	0.84707	0.8466	0.999987	6545	0	0.061741	0.12687	0.25966	0.997577	1865	2	0.061741
LmxM.36.2370.1	6	0.84715	0.84669	0.999987	6546	0	0.14851	0.041973	0.11817	0.977218	860	3	0.14851
LmxM.06.0300.1	2	0.84722	0.84745	0.999987	6547	0	0.15483	0.086812	0.13675	0.977218	1449	1	0.15483
LmxM.18.0810.1	3	0.84722	0.84683	0.999987	6548	0	0.11176	0.14055	0.22743	0.997577	2014	2	0.11176
LmxM.31.1380.1	1	0.84724	0.84751	0.999987	6549	0	0.16641	0.15276	0.15221	0.977218	2141	1	0.16641
LmxM.31.3870.1	6	0.84739	0.84693	0.999987	6550	0	0.042608	0.037452	0.10713	0.977218	784	1	0.042608
LmxM.01.0820.1	6	0.84796	0.84753	0.999987	6551	0	0.0017265	0.13766	0.27625	0.997577	1983	2	0.0017265
LmxM.33.3780.1	6	0.84799	0.84757	0.999987	6552	0	0.066392	0.14688	0.29036	0.997577	2082	2	0.066392
LmxM.20.0210.1	5	0.84802	0.84832	0.999987	6553	0	-0.026839	0.51304	0.59817	0.999998	4780	1	-0.026839
LmxM.19.1090.1	2	0.84809	0.8483	0.999987	6554	0	0.078239	0.46632	0.46658	0.999998	4474	0	0.078239
LmxM.30.1442.1-LmxM.30.1440b.1	1	0.84821	0.84848	0.999987	6555	0	0.15768	0.15179	0.15125	0.977218	2132	1	0.15768
LmxM.08.0950.1	6	0.84821	0.8478	0.999987	6556	0	-0.026203	0.068073	0.16615	0.977218	1224	1	-0.026203
LmxM.17.0650.1	6	0.84834	0.84791	0.999987	6557	0	-0.0029225	0.576	0.67586	0.999998	5041	1	-0.0029225
LmxM.31.0950.1	6	0.84848	0.84807	0.999987	6558	0	0.042621	0.36049	0.51	0.999998	3749	1	0.042621
LmxM.21.0880.1	6	0.849	0.84857	0.999987	6559	0	-0.025605	0.71016	0.743	0.999998	5708	1	-0.025605
LmxM.25.0340.1	6	0.84927	0.84885	0.999987	6560	0	-0.081509	0.0041782	0.017005	0.818571	141	1	-0.081509
LmxM.24.1030.1	6	0.84927	0.84885	0.999987	6561	0	0.023844	0.17756	0.3362	0.997577	2424	2	0.023844
Non-target-88	5	0.84931	0.84958	0.999987	6562	0	0.073501	0.0041153	0.014984	0.818571	137	1	0.073501
LmxM.31.1680.1	4	0.84937	0.84971	0.999987	6563	0	0.083533	0.079832	0.1634	0.977218	1365	2	0.083533
LmxM.30.1540.1	6	0.84939	0.84898	0.999987	6564	0	0.0039103	0.3902	0.5372	0.999998	3945	1	0.0039103
LmxM.15.0640.1	6	0.84939	0.84898	0.999987	6565	0	0.013161	0.61379	0.69282	0.999998	5220	1	0.013161
LmxM.30.1440.1-LmxM.30.1440b.1	1	0.84945	0.84967	0.999987	6566	0	0.14876	0.15055	0.15003	0.977218	2122	1	0.14876
LmxM.07.0280.1	6	0.84949	0.84906	0.999987	6567	0	0.061551	0.18789	0.35159	0.997577	2521	2	0.061551
LmxM.10.0390.1-LmxM.10.0405.1-LmxM.10.0460.1-LmxM.10.0465.1-LmxM.10.0470.1	1	0.84953	0.84976	0.999987	6568	0	0.17181	0.15047	0.14995	0.977218	2121	1	0.17181
LmxM.32.1940.1	6	0.84953	0.84911	0.999987	6569	0	-0.00052189	0.18924	0.35353	0.997577	2537	2	-0.00052189
LmxM.09.1120.1	6	0.8496	0.84917	0.999987	6570	0	0.085329	0.19798	0.36643	0.999998	2624	3	0.085329
LmxM.31.3360.1	6	0.84963	0.8492	0.999987	6571	0	0.084344	0.03339	0.097046	0.956712	725	2	0.084344
LmxM.19.0330.1	6	0.84967	0.84925	0.999987	6572	0	-0.03788	0.92752	0.92721	0.999998	7263	0	-0.03788
LmxM.06.0210.1	6	0.84972	0.8493	0.999987	6573	0	0.076342	0.047653	0.13187	0.977218	949	3	0.076342
LmxM.08_29.0690.1	3	0.84973	0.84944	0.999987	6574	0	0.15871	0.061835	0.114	0.977218	1142	2	0.15871
LmxM.07.0350.1	6	0.84988	0.84949	0.999987	6575	0	0.086206	0.10638	0.22762	0.997577	1637	3	0.086206
LmxM.10.0200.1	2	0.84991	0.85009	0.999987	6576	0	0.050311	0.5845	0.58483	0.999998	5087	0	0.050311
LmxM.36.0130.1	6	0.85016	0.84978	0.999987	6577	0	0.074289	0.11403	0.23963	0.997577	1730	3	0.074289
LmxM.08_29.2060.1	6	0.85025	0.84988	0.999987	6578	0	0.13827	0.0040562	0.016545	0.818571	133	5	0.13827
LmxM.28.1050.1	6	0.85029	0.84992	0.999987	6579	0	-0.037747	0.50451	0.6448	0.999998	4731	1	-0.037747
LmxM.36.5930.1	6	0.85032	0.84995	0.999987	6580	0	-0.021448	0.44013	0.58333	0.999998	4320	2	-0.021448
LmxM.28.1320.1	6	0.85038	0.85002	0.999987	6581	0	-0.029601	0.29505	0.45129	0.999998	3308	1	-0.029601
LmxM.16.1140.1	6	0.8505	0.85013	0.999987	6582	0	-0.041548	0.18083	0.34107	0.997577	2455	1	-0.041548
LmxM.16.0830.1	4	0.85053	0.85089	0.999987	6583	0	0.0078668	0.48146	0.53013	0.999998	4576	1	0.0078668
LmxM.26.0310.1	6	0.8506	0.85023	0.999987	6584	0	0.19809	0.0018008	0.0078244	0.807353	66	4	0.19809
LmxM.21.0310.1	6	0.85117	0.85077	0.999987	6585	0	0.065555	0.68613	0.72939	0.999998	5579	1	0.065555
LmxM.24.1610.1	5	0.85136	0.85157	0.999987	6586	0	-0.020338	0.16949	0.30055	0.997577	2343	2	-0.020338
LmxM.16.1150.1	6	0.85141	0.85099	0.999987	6587	0	0.042689	0.49045	0.63129	0.999998	4642	2	0.042689
LmxM.29.3080.1	3	0.85152	0.85124	0.999987	6588	0	0.076727	0.53411	0.53805	0.999998	4861	1	0.076727
LmxM.08_29.0060.1	5	0.85171	0.85191	0.999987	6589	0	0.055769	0.28381	0.41934	0.999998	3221	1	0.055769
Non-target-97	5	0.85183	0.85205	0.999987	6590	0	0.050456	0.80078	0.80139	0.999998	6262	0	0.050456
LmxM.05.0170.1	6	0.85194	0.85152	0.999987	6591	0	0.14354	0.019786	0.062017	0.899124	480	3	0.14354
LmxM.34.0980.1	6	0.85201	0.85159	0.999987	6592	0	0.049117	0.035915	0.10329	0.974671	760	2	0.049117
LmxM.32.0220.1	3	0.8521	0.85183	0.999987	6593	0	0.021296	0.37577	0.41092	0.999998	3842	1	0.021296
LmxM.34.0720.1	6	0.85226	0.85179	0.999987	6594	0	-0.011484	0.83221	0.83219	0.999998	6476	1	-0.011484
LmxM.24.0840.1	6	0.85249	0.85201	0.999987	6595	0	0.02907	0.26954	0.42871	0.999998	3133	2	0.02907
LmxM.17.0640.1	6	0.85255	0.85208	0.999987	6596	0	-0.050291	0.48804	0.62897	0.999998	4626	2	-0.050291
LmxM.16.1630.1	1	0.85261	0.8529	0.999987	6597	0	0.17953	0.14739	0.14685	0.977218	2090	1	0.17953
LmxM.28.1770.1	6	0.85265	0.85217	0.999987	6598	0	-0.056283	0.80046	0.80465	0.999998	6260	1	-0.056283
LmxM.31.1350.1	6	0.85282	0.85236	0.999987	6599	0	-0.085614	0.32767	0.48051	0.999998	3514	2	-0.085614
LmxM.09.0050.1	6	0.85291	0.85244	0.999987	6600	0	-0.0093266	0.62583	0.69855	0.999998	5280	1	-0.0093266
LmxM.11.0820.1	6	0.85291	0.85244	0.999987	6601	0	0.088824	0.11186	0.2363	0.997577	1701	3	0.088824
LmxM.32.0400.1	1	0.85303	0.85334	0.999987	6602	0	0.17095	0.14697	0.14645	0.977218	2085	1	0.17095
LmxM.21.0520.1	6	0.85322	0.85272	0.999987	6603	0	0.051184	0.030602	0.090055	0.952904	682	3	0.051184
LmxM.31.1600.1	4	0.85327	0.85351	0.999987	6604	0	0.060842	0.25576	0.37799	0.999998	3034	2	0.060842
LmxM.24.1010.1	6	0.85337	0.85287	0.999987	6605	0	0.065386	0.0078938	0.029589	0.828723	249	3	0.065386
LmxM.36.1410.1	6	0.85348	0.85298	0.999987	6606	0	0.036688	0.14939	0.29401	0.997577	2111	3	0.036688
LmxM.30.0520.1	4	0.85359	0.85383	0.999987	6607	0	-0.037752	0.94327	0.94321	0.999998	7394	0	-0.037752
LmxM.18.1600.1	6	0.85368	0.85318	0.999987	6608	0	-0.061364	0.18789	0.35159	0.997577	2522	1	-0.061364
LmxM.31.3620.1	3	0.85371	0.85342	0.999987	6609	0	0.095791	0.34513	0.38889	0.999998	3639	1	0.095791
LmxM.36.6523.1	4	0.85399	0.85419	0.999987	6610	0	0.027729	0.64238	0.64802	0.999998	5364	1	0.027729
LmxM.36.4870.1	2	0.854	0.85424	0.999987	6611	0	0.10381	0.32011	0.32891	0.997577	3466	1	0.10381
LmxM.23.0040.1	6	0.85427	0.85377	0.999987	6612	0	0.10742	0.10863	0.23121	0.997577	1660	3	0.10742
LmxM.36.1850.1	6	0.85427	0.85377	0.999987	6613	0	0.033964	0.50114	0.64157	0.999998	4707	2	0.033964
LmxM.33.3540.1	1	0.85451	0.8548	0.999987	6614	0	0.1752	0.14549	0.14495	0.977218	2067	1	0.1752
LmxM.01.0340.1	4	0.8547	0.85491	0.999987	6615	0	0.02457	0.30275	0.42771	0.999998	3349	1	0.02457
LmxM.19.1580.1	6	0.85473	0.85424	0.999987	6616	0	-0.021269	0.93175	0.93134	0.999998	7295	0	-0.021269
LmxM.28.2430.1	6	0.85479	0.85429	0.999987	6617	0	-0.044443	0.45008	0.59281	0.999998	4376	1	-0.044443
LmxM.32.1660.1	4	0.85483	0.85506	0.999987	6618	0	0.047451	0.76196	0.76229	0.999998	6008	0	0.047451
LmxM.31.0370.1	6	0.8553	0.85479	0.999987	6619	0	-0.054002	0.74452	0.76422	0.999998	5911	1	-0.054002
LmxM.25.1880.1	2	0.85557	0.85579	0.999987	6620	0	0.12459	0.21185	0.23657	0.997577	2735	1	0.12459
LmxM.26.1930.1	6	0.85558	0.85509	0.999987	6621	0	0.055831	0.02924	0.086669	0.947392	654	2	0.055831
LmxM.06.0340.1	6	0.8558	0.85535	0.999987	6622	0	-0.0021311	0.2055	0.37364	0.999998	2690	2	-0.0021311
LmxM.21.1300.1	6	0.8559	0.85547	0.999987	6623	0	0.042342	0.041499	0.11703	0.977218	855	2	0.042342
LmxM.36.2560.1	6	0.85619	0.85576	0.999987	6624	0	0.084648	0.17664	0.33489	0.997577	2410	3	0.084648
LmxM.31.1495.1	2	0.85638	0.85661	0.999987	6625	0	0.16924	0.081715	0.13282	0.977218	1386	1	0.16924
LmxM.10.1140.1	4	0.85695	0.85715	0.999987	6626	0	0.0575	0.46885	0.52197	0.999998	4487	1	0.0575
LmxM.25.0900.1	6	0.85697	0.85655	0.999987	6627	0	0.0094603	0.8804	0.88012	0.999998	6853	0	0.0094603
LmxM.29.2030.1	4	0.85699	0.8572	0.999987	6628	0	0.033349	0.26345	0.38726	0.999998	3090	2	0.033349
LmxM.26.1520.1	2	0.85701	0.85724	0.999987	6629	0	0.068647	0.53573	0.53607	0.999998	4871	0	0.068647
LmxM.10.0280.1	6	0.85723	0.85679	0.999987	6630	0	0.047459	0.12224	0.2525	0.997577	1810	3	0.047459
LmxM.05.0640.1	6	0.85727	0.85682	0.999987	6631	0	0.062344	0.17636	0.33446	0.997577	2408	3	0.062344
LmxM.32.2230.1	6	0.85735	0.85691	0.999987	6632	0	-0.048574	0.5597	0.66904	0.999998	4970	1	-0.048574
LmxM.25.0910.1	3	0.85735	0.85697	0.999987	6633	0	0.15987	0.077557	0.13688	0.977218	1339	2	0.15987
LmxM.05.0280.1	2	0.8576	0.85785	0.999987	6634	0	0.16729	0.11082	0.15535	0.977218	1687	1	0.16729
LmxM.09.0530.1	6	0.85765	0.85723	0.999987	6635	0	0.03138	0.056672	0.14733	0.977218	1071	2	0.03138
LmxM.13.1440.1	6	0.85771	0.8573	0.999987	6636	0	-0.059468	0.13992	0.2798	0.997577	2006	2	-0.059468
LmxM.28.0500.1	5	0.85776	0.858	0.999987	6637	0	0.014756	0.22889	0.36227	0.998279	2854	1	0.014756
LmxM.36.0680.1	6	0.85782	0.85742	0.999987	6638	0	0.0073217	0.80599	0.80907	0.999998	6290	1	0.0073217
LmxM.15.0610.1	6	0.8579	0.85751	0.999987	6639	0	0.0053105	0.96166	0.96148	0.999998	7547	0	0.0053105
LmxM.21.1855.1	3	0.85795	0.85767	0.999987	6640	0	0.073505	0.6196	0.61949	0.999998	5249	0	0.073505
LmxM.12.0130.1	6	0.85795	0.85755	0.999987	6641	0	0.010448	0.18019	0.34007	0.997577	2447	2	0.010448
LmxM.03.0510.1	6	0.85811	0.85774	0.999987	6642	0	-0.038241	0.58292	0.67889	0.999998	5078	1	-0.038241
LmxM.26.0320.1	3	0.85827	0.85797	0.999987	6643	0	0.14787	0.076804	0.1358	0.977218	1328	2	0.14787
LmxM.34.1240.1	6	0.85834	0.85795	0.999987	6644	0	-0.0085707	0.77258	0.78357	0.999998	6078	1	-0.0085707
LmxM.18.0470.1	6	0.8585	0.8581	0.999987	6645	0	0.027058	0.024032	0.073437	0.919554	563	2	0.027058
LmxM.26.0340.1	3	0.85851	0.85823	0.999987	6646	0	0.057586	0.65327	0.65298	0.999998	5421	0	0.057586
LmxM.22.1140.1	6	0.85858	0.85817	0.999987	6647	0	-0.015977	0.26566	0.4254	0.999998	3103	2	-0.015977
LmxM.29.2621.1	1	0.85881	0.85916	0.999987	6648	0	0.18734	0.14119	0.14064	0.977218	2019	1	0.18734
LmxM.31.0250.1	6	0.85889	0.85845	0.999987	6649	0	0.072655	0.19469	0.36159	0.998279	2592	3	0.072655
Non-target-20	5	0.85892	0.85915	0.999987	6650	0	0.073626	0.20885	0.34132	0.997577	2717	1	0.073626
LmxM.18.0820.1	6	0.85896	0.85854	0.999987	6651	0	-0.018774	0.96925	0.9691	0.999998	7611	0	-0.018774
LmxM.28.1960.1	2	0.85915	0.85939	0.999987	6652	0	0.18451	0.088993	0.13846	0.977218	1472	1	0.18451
LmxM.18.0460.1	3	0.85915	0.85888	0.999987	6653	0	0.063812	0.10036	0.17024	0.977656	1582	1	0.063812
LmxM.30.0620.1	6	0.85925	0.85884	0.999987	6654	0	0.16009	0.013428	0.045079	0.891303	358	4	0.16009
Non-target-166	5	0.85936	0.85962	0.999987	6655	0	0.029207	0.84177	0.84212	0.999998	6549	0	0.029207
LmxM.08.0840.1	4	0.85939	0.85952	0.999987	6656	0	0.096089	0.16179	0.26412	0.997577	2257	2	0.096089
LmxM.33.4560.1	6	0.85944	0.85901	0.999987	6657	0	0.10458	0.4255	0.56973	0.999998	4210	2	0.10458
LmxM.31.0670.1	5	0.85971	0.85996	0.999987	6658	0	0.10639	0.11091	0.23127	0.997577	1688	2	0.10639
LmxM.08_29.1590.1	6	0.85977	0.85932	0.999987	6659	0	0.051193	0.13919	0.27865	0.997577	1996	3	0.051193
LmxM.25.0070.1	6	0.85997	0.85954	0.999987	6660	0	0.11473	0.12331	0.25422	0.997577	1826	3	0.11473
LmxM.30.1230.1	6	0.86015	0.85973	0.999987	6661	0	-0.038535	0.92698	0.92668	0.999998	7260	0	-0.038535
LmxM.26.2130.1	6	0.86025	0.85983	0.999987	6662	0	0.11821	0.129	0.26297	0.997577	1892	3	0.11821
LmxM.28.1890.1	6	0.8609	0.8605	0.999987	6663	0	-0.027098	0.50081	0.64125	0.999998	4706	1	-0.027098
LmxM.36.3600.1	6	0.86105	0.86067	0.999987	6664	0	0.096795	0.060807	0.15408	0.977218	1126	3	0.096795
LmxM.36.6960.1	6	0.86111	0.86071	0.999987	6665	0	0.037723	0.019998	0.062592	0.899124	486	3	0.037723
LmxM.36.5680.1	6	0.86128	0.86089	0.999987	6666	0	0.0050571	0.49235	0.63309	0.999998	4651	1	0.0050571
Non-target-10	5	0.86129	0.86157	0.999987	6667	0	0.10943	0.37961	0.51983	0.999998	3866	2	0.10943
LmxM.01.0830.1-LmxM.02.0740.1	1	0.8614	0.86169	0.999987	6668	0	0.16648	0.1386	0.13794	0.977218	1991	1	0.16648
LmxM.34.4490.1	6	0.8614	0.86102	0.999987	6669	0	0.022802	0.69017	0.73156	0.999998	5600	1	0.022802
LmxM.31.3240.1	6	0.86153	0.86114	0.999987	6670	0	0.13857	0.032936	0.09593	0.954279	716	4	0.13857
LmxM.03.0370.1	2	0.86159	0.86196	0.999987	6671	0	0.072516	0.46701	0.46729	0.999998	4475	0	0.072516
LmxM.30.1620.1	2	0.86165	0.86201	0.999987	6672	0	0.19328	0.057221	0.10112	0.968046	1079	1	0.19328
LmxM.14.0170.1	6	0.86186	0.86145	0.999987	6673	0	0.010602	0.2235	0.38907	0.999998	2814	1	0.010602
LmxM.24.0110.1	6	0.86186	0.86145	0.999987	6674	0	-0.078456	0.92391	0.92357	0.999998	7234	0	-0.078456
LmxM.34.4880.1	3	0.86194	0.86174	0.999987	6675	0	0.089017	0.16562	0.26243	0.997577	2302	1	0.089017
LmxM.04.0240.1	6	0.86196	0.86155	0.999987	6676	0	0.017489	0.19223	0.35791	0.998178	2564	2	0.017489
LmxM.36.1520.1	5	0.86196	0.86224	0.999987	6677	0	0.044484	0.29223	0.42807	0.999998	3292	2	0.044484
LmxM.09.0080.1	1	0.86197	0.86226	0.999987	6678	0	0.15841	0.13803	0.13733	0.977218	1985	1	0.15841
LmxM.16.0895.1	6	0.86205	0.86165	0.999987	6679	0	0.083867	0.20697	0.37485	0.999998	2705	2	0.083867
LmxM.26.1560.1	6	0.86222	0.86181	0.999987	6680	0	-0.077936	0.93109	0.9307	0.999998	7292	0	-0.077936
LmxM.34.4910.1	6	0.86229	0.86187	0.999987	6681	0	-0.030044	0.96163	0.96144	0.999998	7546	0	-0.030044
LmxM.06.0220.1	2	0.86237	0.86275	0.999987	6682	0	0.089934	0.32995	0.33763	0.997577	3525	1	0.089934
LmxM.14.0670.1	6	0.86266	0.86219	0.999987	6683	0	-0.036497	0.26795	0.42736	0.999998	3119	1	-0.036497
LmxM.29.3480.1	2	0.86269	0.86307	0.999987	6684	0	0.18971	0.044618	0.080013	0.926829	905	1	0.18971
LmxM.28.0100.1	5	0.86323	0.86353	0.999987	6685	0	-0.037553	0.31201	0.44878	0.999998	3414	1	-0.037553
LmxM.24.1290.1	6	0.86343	0.86295	0.999987	6686	0	0.048375	0.18629	0.34917	0.997577	2505	3	0.048375
LmxM.22.0920.1	6	0.86343	0.86295	0.999987	6687	0	0.11031	0.424	0.56831	0.999998	4199	2	0.11031
LmxM.18.1110.1	6	0.86354	0.86304	0.999987	6688	0	0.027793	0.4538	0.5964	0.999998	4397	2	0.027793
LmxM.15.0620.1	6	0.86354	0.86304	0.999987	6689	0	0.11435	0.12157	0.25147	0.997577	1804	3	0.11435
LmxM.32.0170.1	3	0.86367	0.86341	0.999987	6690	0	0.01543	0.57609	0.57667	0.999998	5042	1	0.01543
LmxM.36.2260.1	6	0.86402	0.86351	0.999987	6691	0	0.042978	0.029982	0.088538	0.951432	667	2	0.042978
LmxM.08_29.1000.1	6	0.86431	0.8638	0.999987	6692	0	0.074776	0.28601	0.44328	0.999998	3238	2	0.074776
Non-target-184	5	0.86448	0.86494	0.999987	6693	0	0.085862	0.10552	0.22188	0.997577	1633	2	0.085862
LmxM.28.0050.1	6	0.86458	0.86406	0.999987	6694	0	0.043859	0.64416	0.70754	0.999998	5375	1	0.043859
LmxM.26.1410.1	6	0.86471	0.86419	0.999987	6695	0	0.16351	0.032631	0.095157	0.954279	709	4	0.16351
LmxM.03.0730.1	6	0.86474	0.86421	0.999987	6696	0	0.10195	0.025134	0.076239	0.926602	578	4	0.10195
LmxM.22.1020.1	5	0.86481	0.8653	0.999987	6697	0	0.016069	0.39163	0.53274	0.999998	3953	2	0.016069
LmxM.33.0670.1	6	0.86504	0.86453	0.999987	6698	0	0.046592	0.36431	0.51337	0.999998	3772	2	0.046592
LmxM.24.1540.1	1	0.86534	0.86567	0.999987	6699	0	0.19438	0.13466	0.13396	0.977218	1951	1	0.19438
LmxM.26.2030.1	6	0.8655	0.86506	0.999987	6700	0	-0.021668	0.37623	0.52434	0.999998	3844	2	-0.021668
LmxM.31.2270.1	12	0.86571	0.92945	0.999987	6701	1	0.063322	0.2113	0.45404	0.999998	2731	4	0.063322
LmxM.31.1740.1	6	0.86578	0.86536	0.999987	6702	0	0.078954	0.11515	0.24146	0.997577	1742	3	0.078954
LmxM.20.0480.1	6	0.86597	0.86556	0.999987	6703	0	-0.040571	0.79625	0.80126	0.999998	6232	1	-0.040571
LmxM.25.0370.1	2	0.86598	0.86634	0.999987	6704	0	0.12243	0.29876	0.31015	0.997577	3331	1	0.12243
LmxM.33.3690.1	6	0.8661	0.86569	0.999987	6705	0	0.072872	0.45426	0.59683	0.999998	4401	2	0.072872
LmxM.06.0700.1	6	0.86637	0.86596	0.999987	6706	0	-0.011005	0.22597	0.39125	0.999998	2830	1	-0.011005
LmxM.08.0740.1	2	0.86643	0.86683	0.999987	6707	0	0.13173	0.19582	0.22323	0.997577	2604	1	0.13173
Non-target-60	5	0.86661	0.86712	0.999987	6708	0	0.010721	0.28469	0.42027	0.999998	3224	1	0.010721
LmxM.10.0370.1	2	0.86685	0.86725	0.999987	6709	0	0.21047	0.026533	0.048783	0.891303	611	1	0.21047
LmxM.32.0900.1	5	0.86701	0.86751	0.999987	6710	0	0.064794	0.070832	0.15981	0.977218	1254	2	0.064794
Non-target-120	5	0.86728	0.86778	0.999987	6711	0	-0.008032	0.14282	0.27305	0.997577	2038	1	-0.008032
LmxM.36.4650.1	2	0.86728	0.86769	0.999987	6712	0	0.16832	0.19951	0.22624	0.997577	2640	1	0.16832
LmxM.11.0190.1	6	0.86736	0.86697	0.999987	6713	0	0.01754	0.90648	0.90633	0.999998	7097	0	0.01754
LmxM.34.1000.1	4	0.86744	0.86747	0.999987	6714	0	0.084842	0.73311	0.73348	0.999998	5842	0	0.084842
LmxM.10.0800.1	6	0.86745	0.86707	0.999987	6715	0	0.00077061	0.18199	0.34275	0.997577	2469	2	0.00077061
LmxM.21.0460.1	6	0.86745	0.86707	0.999987	6716	0	-0.066546	0.31599	0.46996	0.999998	3446	2	-0.066546
LmxM.34.3330.1-LmxM.34.3330a.1	5	0.86764	0.86814	0.999987	6717	0	0.073611	0.38596	0.52661	0.999998	3912	2	0.073611
LmxM.29.1250.1	3	0.86777	0.86751	0.999987	6718	0	0.24376	0.022149	0.053805	0.891544	532	2	0.24376
LmxM.28.1690.1	6	0.86778	0.86746	0.999987	6719	0	0.1084	0.15603	0.30413	0.997577	2189	3	0.1084
LmxM.25.2210.1	6	0.86795	0.86764	0.999987	6720	0	-0.048023	0.4685	0.61055	0.999998	4484	2	-0.048023
LmxM.26.2610.1	6	0.86801	0.86768	0.999987	6721	0	0.14396	0.051224	0.13802	0.977218	994	3	0.14396
LmxM.09.0790.1	6	0.86829	0.86796	0.999987	6722	0	-0.02402	0.62458	0.698	0.999998	5272	1	-0.02402
LmxM.17.0680.1	6	0.86829	0.86796	0.999987	6723	0	0.063446	0.06726	0.16485	0.977218	1210	3	0.063446
LmxM.22.1190.1-LmxM.22.1200.1	3	0.86833	0.86807	0.999987	6724	0	0.10878	0.13969	0.22622	0.997577	2002	2	0.10878
LmxM.36.2670.1	1	0.86833	0.86868	0.999987	6725	0	0.21127	0.13167	0.13108	0.977218	1924	1	0.21127
LmxM.32.2600.1	6	0.86859	0.86828	0.999987	6726	0	-0.0014924	0.052611	0.14047	0.977218	1017	2	-0.0014924
LmxM.30.1400.1	6	0.8687	0.86841	0.999987	6727	0	0.090413	0.7898	0.79632	0.999998	6194	1	0.090413
LmxM.25.0100.1	3	0.86872	0.86846	0.999987	6728	0	0.05473	0.56362	0.56494	0.999998	4987	1	0.05473
LmxM.15.0150.1	1	0.8688	0.86916	0.999987	6729	0	0.16091	0.1312	0.13055	0.977218	1919	1	0.16091
LmxM.33.0990.1	6	0.86895	0.86864	0.999987	6730	0	0.085636	0.037525	0.10732	0.977218	785	3	0.085636
LmxM.29.0760.1	6	0.86901	0.86871	0.999987	6731	0	0.078945	0.15622	0.3044	0.997577	2191	3	0.078945
LmxM.34.4890.1	6	0.86929	0.86898	0.999987	6732	0	0.087755	0.38983	0.53683	0.999998	3944	2	0.087755
LmxM.01.0050.1	6	0.86933	0.86903	0.999987	6733	0	0.034541	0.14963	0.29441	0.997577	2114	2	0.034541
LmxM.26.0400.1	6	0.86944	0.86916	0.999987	6734	0	0.14276	0.0061558	0.024451	0.818571	202	3	0.14276
LmxM.18.0090.1	6	0.86958	0.86926	0.999987	6735	0	0.068742	0.029834	0.088158	0.951432	662	2	0.068742
LmxM.21.1180.1	5	0.86958	0.87005	0.999987	6736	0	0.014044	0.81788	0.81845	0.999998	6385	0	0.014044
LmxM.20.1390.1	6	0.86976	0.86941	0.999987	6737	0	0.023123	0.1143	0.24005	0.997577	1734	1	0.023123
LmxM.08_29.0190.1	6	0.86994	0.86959	0.999987	6738	0	0.073422	0.19823	0.36679	0.999998	2625	3	0.073422
LmxM.33.2220.1	6	0.87001	0.86966	0.999987	6739	0	-0.0089778	0.11472	0.24078	0.997577	1737	1	-0.0089778
LmxM.29.2080.1	6	0.87008	0.86974	0.999987	6740	0	0.064899	0.084173	0.19226	0.985045	1412	3	0.064899
LmxM.09.1140.1	3	0.87013	0.86983	0.999987	6741	0	0.086123	0.013522	0.035219	0.861074	359	1	0.086123
LmxM.20.0346.1	5	0.87018	0.87065	0.999987	6742	0	-0.055151	0.21671	0.3495	0.997577	2763	1	-0.055151
LmxM.21.0570.1	6	0.87027	0.86995	0.999987	6743	0	-0.0088081	0.78048	0.78921	0.999998	6121	1	-0.0088081
LmxM.34.5220.1	4	0.87046	0.87056	0.999987	6744	0	0.12706	0.023104	0.059345	0.899124	549	2	0.12706
LmxM.18.1290.1-LmxM.18.1300.1	6	0.87054	0.87019	0.999987	6745	0	-0.044723	0.96215	0.96192	0.999998	7557	0	-0.044723
LmxM.34.1350.1	4	0.87057	0.87066	0.999987	6746	0	0.049758	0.015183	0.041597	0.891303	395	1	0.049758
LmxM.31.2210.1	4	0.87063	0.87072	0.999987	6747	0	-0.020832	0.78972	0.79013	0.999998	6193	0	-0.020832
LmxM.23.1130.1	6	0.87073	0.8704	0.999987	6748	0	-0.05834	0.96451	0.96435	0.999998	7578	0	-0.05834
LmxM.19.0740.1	6	0.87106	0.87072	0.999987	6749	0	0.092369	0.36562	0.51456	0.999998	3779	2	0.092369
LmxM.21.1730.1	6	0.87121	0.87087	0.999987	6750	0	0.18084	0.011765	0.040422	0.890499	325	3	0.18084
LmxM.34.4240.1	6	0.87134	0.87099	0.999987	6751	0	-0.0026445	0.61172	0.69191	0.999998	5206	1	-0.0026445
LmxM.34.2370.1	6	0.87153	0.8712	0.999987	6752	0	0.20152	0.0032995	0.013652	0.818571	109	4	0.20152
LmxM.34.3590.1	6	0.87153	0.8712	0.999987	6753	0	0.078142	0.11732	0.24487	0.997577	1762	3	0.078142
LmxM.36.6810.1	2	0.87155	0.87204	0.999987	6754	0	0.11388	0.34586	0.35202	0.997577	3645	1	0.11388
LmxM.34.0400.1-LmxM.34.0400a.1-LmxM.34.0400b.1	6	0.87164	0.87133	0.999987	6755	0	0.029163	0.43303	0.57683	0.999998	4260	1	0.029163
LmxM.32.3050.1	6	0.87186	0.87157	0.999987	6756	0	0.043615	0.17385	0.3307	0.997577	2386	2	0.043615
LmxM.21.0120.1	6	0.87199	0.87168	0.999987	6757	0	0.17928	0.013651	0.045733	0.891303	362	4	0.17928
LmxM.24.1750.1	6	0.8721	0.8718	0.999987	6758	0	0.14315	0.0049321	0.019932	0.818571	162	5	0.14315
LmxM.24.0540.1-LmxM.24.0550.1	2	0.87216	0.8727	0.999987	6759	0	0.17335	0.12452	0.16617	0.977218	1839	1	0.17335
LmxM.33.0620.1	6	0.87234	0.87206	0.999987	6760	0	0.085646	0.15702	0.30563	0.997577	2199	2	0.085646
LmxM.18.0280.1	6	0.87234	0.87206	0.999987	6761	0	0.025185	0.77847	0.78778	0.999998	6109	1	0.025185
LmxM.29.0405.1	5	0.87239	0.8729	0.999987	6762	0	0.067958	0.058267	0.1364	0.977218	1095	2	0.067958
LmxM.03.0750.1	6	0.87245	0.87219	0.999987	6763	0	0.021912	0.33607	0.48799	0.999998	3588	2	0.021912
LmxM.01.0670.1	4	0.87251	0.87262	0.999987	6764	0	0.032332	0.66268	0.66557	0.999998	5460	1	0.032332
LmxM.25.1380.1	2	0.87269	0.87324	0.999987	6765	0	0.137	0.29536	0.30722	0.997577	3310	1	0.137
LmxM.31.0660.1	4	0.87277	0.87288	0.999987	6766	0	0.10192	0.20624	0.31824	0.997577	2697	2	0.10192
LmxM.17.1200.1	6	0.87298	0.87276	0.999987	6767	0	0.003959	0.38778	0.53489	0.999998	3927	2	0.003959
LmxM.14.1050.1	2	0.8733	0.87386	0.999987	6768	0	0.086297	0.37628	0.37972	0.999998	3845	1	0.086297
LmxM.16.0820.1	6	0.87332	0.87306	0.999987	6769	0	0.13177	0.038298	0.10924	0.977218	800	4	0.13177
LmxM.33.2360.1	6	0.87332	0.87306	0.999987	6770	0	0.00073597	0.41613	0.56094	0.999998	4141	2	0.00073597
LmxM.11.0730.1	6	0.87351	0.87327	0.999987	6771	0	0.106	0.037886	0.10826	0.977218	790	4	0.106
LmxM.34.1860.1	6	0.87358	0.87332	0.999987	6772	0	0.043095	0.033769	0.098	0.961895	729	3	0.043095
Non-target-45	5	0.87412	0.87469	0.999987	6773	0	0.15216	0.0077321	0.02618	0.818571	245	4	0.15216
LmxM.28.0860.1	5	0.87412	0.87469	0.999987	6774	0	-0.011659	0.1522	0.28269	0.997577	2135	2	-0.011659
LmxM.28.2410.1	6	0.87418	0.87389	0.999987	6775	0	0.052743	0.032354	0.094463	0.954279	705	1	0.052743
LmxM.11.0790.1	2	0.87421	0.87473	0.999987	6776	0	0.10692	0.29717	0.30871	0.997577	3320	1	0.10692
LmxM.17.0730.1-LmxM.17.0740.1	6	0.8743	0.87404	0.999987	6777	0	-0.0047769	0.067355	0.16502	0.977218	1213	2	-0.0047769
LmxM.17.0690.1	6	0.87435	0.87411	0.999987	6778	0	-0.016326	0.34346	0.49449	0.999998	3628	2	-0.016326
LmxM.31.0540.1	6	0.8744	0.87414	0.999987	6779	0	-0.062025	0.98061	0.98064	0.999998	7718	0	-0.062025
LmxM.13.0650.1	6	0.87446	0.8742	0.999987	6780	0	0.046708	0.062894	0.15754	0.977218	1159	3	0.046708
LmxM.29.1340.1	6	0.87458	0.87429	0.999987	6781	0	0.072846	0.41875	0.56337	0.999998	4165	2	0.072846
LmxM.30.0460c.1-LmxM.30.0460e.1	3	0.8747	0.87435	0.999987	6782	0	0.1712	0.090826	0.15623	0.977218	1486	2	0.1712
LmxM.08_29.0520.1	2	0.87475	0.8753	0.999987	6783	0	0.12723	0.15606	0.19107	0.985045	2190	1	0.12723
LmxM.15.0140.1	4	0.87502	0.87501	0.999987	6784	0	0.082257	0.15352	0.2541	0.997577	2151	2	0.082257
LmxM.17.0520.1	6	0.87523	0.87492	0.999987	6785	0	0.089747	0.16287	0.31434	0.997577	2270	3	0.089747
LmxM.14.0220.1	1	0.87534	0.8758	0.999987	6786	0	0.21213	0.12466	0.12403	0.977218	1840	1	0.21213
LmxM.34.1420.1	6	0.87536	0.87505	0.999987	6787	0	0.18962	0.013036	0.04401	0.891303	344	4	0.18962
LmxM.25.1600.1	6	0.87555	0.87526	0.999987	6788	0	0.078688	0.03265	0.095208	0.954279	710	3	0.078688
LmxM.33.3180.1	6	0.87563	0.87533	0.999987	6789	0	0.17866	0.01817	0.057776	0.893781	452	4	0.17866
LmxM.12.0450.1	6	0.8757	0.87538	0.999987	6790	0	0.066164	0.073493	0.17498	0.979582	1288	3	0.066164
LmxM.33.3850.1	1	0.87578	0.87622	0.999987	6791	0	0.21299	0.12422	0.12358	0.977218	1835	1	0.21299
LmxM.33.2190.1	6	0.87594	0.87562	0.999987	6792	0	0.025763	0.4429	0.58591	0.999998	4331	2	0.025763
LmxM.34.2340.1	6	0.87671	0.87646	0.999987	6793	0	0.04654	0.11979	0.24873	0.997577	1787	1	0.04654
LmxM.18.0910.1	6	0.87671	0.87646	0.999987	6794	0	0.030362	0.08601	0.19513	0.985045	1440	2	0.030362
LmxM.26.0730.1	6	0.87683	0.87659	0.999987	6795	0	-0.031063	0.75321	0.76992	0.999998	5959	1	-0.031063
LmxM.26.0720.1	6	0.87702	0.87678	0.999987	6796	0	-0.04803	0.49369	0.63438	0.999998	4657	1	-0.04803
LmxM.28.2300.1	6	0.87702	0.87678	0.999987	6797	0	0.023561	0.26979	0.42894	0.999998	3134	2	0.023561
LmxM.34.2950.1	6	0.87717	0.87693	0.999987	6798	0	0.13875	0.013045	0.044037	0.891303	345	4	0.13875
LmxM.25.1150.1	6	0.87738	0.87711	0.999987	6799	0	-0.0037271	0.48313	0.62432	0.999998	4589	2	-0.0037271
LmxM.23.0210.1	6	0.8775	0.87724	0.999987	6800	0	0.012903	0.35683	0.50667	0.999998	3722	2	0.012903
LmxM.20.0570.1	6	0.87759	0.87734	0.999987	6801	0	0.029519	0.23933	0.40256	0.999998	2917	2	0.029519
LmxM.16.0350.1	6	0.87764	0.8774	0.999987	6802	0	0.077944	0.17157	0.32732	0.997577	2364	3	0.077944
LmxM.36.6900.1	6	0.87773	0.87748	0.999987	6803	0	0.022966	0.13325	0.26947	0.997577	1937	1	0.022966
LmxM.25.2300.1	6	0.87773	0.87748	0.999987	6804	0	-0.043042	0.71135	0.74369	0.999998	5714	1	-0.043042
LmxM.36.5650.1	6	0.87789	0.87764	0.999987	6805	0	0.11124	0.65307	0.71201	0.999998	5419	1	0.11124
LmxM.26.0750.1	6	0.87796	0.87771	0.999987	6806	0	0.080916	0.23912	0.4024	0.999998	2915	2	0.080916
LmxM.17.1080.1	6	0.87822	0.87796	0.999987	6807	0	0.050811	0.20333	0.37175	0.999998	2672	2	0.050811
LmxM.31.2750.1	6	0.87826	0.878	0.999987	6808	0	0.061462	0.12986	0.2643	0.997577	1904	3	0.061462
LmxM.24.0490.1	6	0.87838	0.87812	0.999987	6809	0	0.0076919	0.77536	0.78552	0.999998	6096	1	0.0076919
LmxM.25.0220.1	6	0.87881	0.87852	0.999987	6810	0	0.037441	0.30294	0.4583	0.999998	3350	2	0.037441
LmxM.08.0170.1	6	0.87901	0.8787	0.999987	6811	0	0.13411	0.01979	0.062037	0.899124	481	4	0.13411
LmxM.21.1565.1	6	0.87909	0.87879	0.999987	6812	0	0.001514	0.41388	0.55887	0.999998	4120	2	0.001514
LmxM.31.3680.1	5	0.87925	0.87981	0.999987	6813	0	0.028413	0.26185	0.3965	0.999998	3077	2	0.028413
LmxM.21.0610.1	6	0.87926	0.87897	0.999987	6814	0	0.13162	0.041461	0.11691	0.977218	853	4	0.13162
LmxM.08.0650.1	6	0.87935	0.87906	0.999987	6815	0	0.010286	0.33404	0.48616	0.999998	3567	1	0.010286
LmxM.34.1360.1	6	0.87948	0.87918	0.999987	6816	0	0.016615	0.28991	0.44675	0.999998	3277	1	0.016615
LmxM.36.4070.1	6	0.87955	0.87925	0.999987	6817	0	-0.018186	0.58424	0.67945	0.999998	5085	1	-0.018186
LmxM.28.1860.1	3	0.87972	0.87939	0.999987	6818	0	0.23363	0.02283	0.054849	0.891544	545	2	0.23363
LmxM.28.1460.1	6	0.87979	0.87949	0.999987	6819	0	0.096176	0.16124	0.31184	0.997577	2250	2	0.096176
LmxM.36.2000.1	6	0.8799	0.87962	0.999987	6820	0	-0.050645	0.44124	0.58441	0.999998	4324	1	-0.050645
LmxM.29.1850.1	6	0.8799	0.87962	0.999987	6821	0	0.080375	0.25299	0.4143	0.999998	3015	2	0.080375
Non-target-71	5	0.88023	0.8808	0.999987	6822	0	-0.049119	0.47374	0.57877	0.999998	4525	1	-0.049119
LmxM.22.1030.1	6	0.88035	0.88006	0.999987	6823	0	0.063278	0.18645	0.34943	0.997577	2507	3	0.063278
LmxM.20.0650.1	6	0.88035	0.88006	0.999987	6824	0	0.095642	0.43591	0.57947	0.999998	4287	2	0.095642
Non-target-154	5	0.8804	0.88097	0.999987	6825	0	0.068769	0.49553	0.58933	0.999998	4669	1	0.068769
LmxM.23.1267.1	6	0.88042	0.88012	0.999987	6826	0	0.013696	0.87036	0.87003	0.999998	6774	0	0.013696
LmxM.34.2880.1	5	0.88068	0.88125	0.999987	6827	0	-0.002627	0.77281	0.77375	0.999998	6081	1	-0.002627
LmxM.36.3340.1	6	0.88084	0.88053	0.999987	6828	0	-0.02391	0.36702	0.51589	0.999998	3791	2	-0.02391
LmxM.34.0320.1	5	0.88089	0.88148	0.999987	6829	0	0.0071683	0.17441	0.3056	0.997577	2390	1	0.0071683
LmxM.34.0460.1	6	0.88091	0.88061	0.999987	6830	0	0.050989	0.019848	0.062195	0.899124	483	2	0.050989
LmxM.12.1320.1	6	0.88099	0.88069	0.999987	6831	0	0.037761	0.25952	0.42001	0.999998	3063	1	0.037761
LmxM.09.0440.1	6	0.88115	0.88086	0.999987	6832	0	0.041947	0.12593	0.25822	0.997577	1856	2	0.041947
LmxM.27.1840.1	6	0.88141	0.88109	0.999987	6833	0	0.012243	0.28354	0.44099	0.999998	3219	2	0.012243
LmxM.18.0510.1	6	0.88149	0.88115	0.999987	6834	0	0.024313	0.23975	0.40292	0.999998	2921	1	0.024313
LmxM.34.1540.1	2	0.88161	0.88215	0.999987	6835	0	0.15308	0.16746	0.20015	0.988271	2317	1	0.15308
LmxM.07.0190.1	6	0.88167	0.88132	0.999987	6836	0	-0.022248	0.96535	0.96519	0.999998	7587	0	-0.022248
LmxM.29.0340.1	6	0.88178	0.88144	0.999987	6837	0	0.037391	0.1228	0.25341	0.997577	1819	1	0.037391
LmxM.20.1290.1	2	0.88188	0.88241	0.999987	6838	0	0.14757	0.26751	0.28317	0.997577	3115	1	0.14757
LmxM.31.1880.1	6	0.88205	0.8817	0.999987	6839	0	-0.021044	0.53699	0.65997	0.999998	4875	1	-0.021044
LmxM.08_29.0660.1	6	0.88205	0.8817	0.999987	6840	0	0.086834	0.010756	0.037701	0.862107	308	3	0.086834
LmxM.36.2150.1	2	0.88216	0.88269	0.999987	6841	0	0.091474	0.44676	0.44725	0.999998	4354	1	0.091474
LmxM.34.1150.1	2	0.88216	0.88269	0.999987	6842	0	0.077909	0.55016	0.5505	0.999998	4926	0	0.077909
LmxM.22.0900.1	6	0.88221	0.88187	0.999987	6843	0	0.11464	0.12602	0.25837	0.997577	1858	3	0.11464
LmxM.32.2210.1	1	0.88225	0.88261	0.999987	6844	0	0.21454	0.11775	0.11711	0.977218	1766	1	0.21454
LmxM.33.1260.1	6	0.88234	0.88199	0.999987	6845	0	0.075759	0.44013	0.58333	0.999998	4319	2	0.075759
LmxM.16.1425partial.1-LmxM.16.1430.1	2	0.88251	0.88303	0.999987	6846	0	0.10651	0.33391	0.34123	0.997577	3566	1	0.10651
LmxM.14.0920.1	6	0.88267	0.88231	0.999987	6847	0	0.025856	0.19405	0.36059	0.998279	2586	3	0.025856
LmxM.28.2620.1	6	0.88285	0.88251	0.999987	6848	0	-0.0050656	0.87087	0.87054	0.999998	6779	0	-0.0050656
LmxM.17.1110.1	6	0.88322	0.8829	0.999987	6849	0	-0.05748	0.78658	0.79394	0.999998	6168	1	-0.05748
LmxM.27.0030.1	2	0.88345	0.88396	0.999987	6850	0	0.078101	0.50221	0.50247	0.999998	4715	0	0.078101
LmxM.09.0120.1	6	0.8837	0.88338	0.999987	6851	0	0.0029379	0.22922	0.39395	0.999998	2857	2	0.0029379
LmxM.26.1370.1	6	0.88393	0.88362	0.999987	6852	0	0.022861	0.07337	0.17479	0.979582	1286	1	0.022861
LmxM.11.0200.1	2	0.88405	0.88453	0.999987	6853	0	0.085586	0.41551	0.41675	0.999998	4135	1	0.085586
LmxM.09.1170.1	6	0.88406	0.88377	0.999987	6854	0	0.061479	0.17177	0.32759	0.997577	2368	3	0.061479
LmxM.36.3700.1	1	0.8842	0.88456	0.999987	6855	0	0.2451	0.1158	0.11515	0.977218	1750	1	0.2451
LmxM.19.1320.1-LmxM.19.1345.1-LmxM.19.1345apartial.1	6	0.88432	0.88401	0.999987	6856	0	0.076656	0.20617	0.37418	0.999998	2695	2	0.076656
LmxM.13.1690.1	6	0.88441	0.88411	0.999987	6857	0	-0.0048772	0.88618	0.8858	0.999998	6913	0	-0.0048772
LmxM.03.0330.1	6	0.88456	0.88424	0.999987	6858	0	-0.035234	0.86667	0.86628	0.999998	6751	0	-0.035234
LmxM.36.2080.1	6	0.8849	0.88457	0.999987	6859	0	0.073573	0.21203	0.37914	0.999998	2736	2	0.073573
LmxM.36.3330.1	6	0.88515	0.88482	0.999987	6860	0	0.016956	0.802	0.80582	0.999998	6269	1	0.016956
LmxM.06.1070.1	5	0.88557	0.8862	0.999987	6861	0	0.10896	0.0073977	0.025149	0.818571	233	3	0.10896
LmxM.33.2680.1	6	0.8857	0.88535	0.999987	6862	0	0.10369	0.35104	0.50135	0.999998	3680	2	0.10369
LmxM.34.0660.1	6	0.8859	0.88552	0.999987	6863	0	-0.034899	0.2124	0.37946	0.999998	2737	1	-0.034899
LmxM.30.1800.1-LmxM.30.1820.1-LmxM.30.1800a.1	1	0.88599	0.88638	0.999987	6864	0	0.18973	0.11401	0.11342	0.977218	1729	1	0.18973
LmxM.13.0590.1	5	0.88615	0.88679	0.999987	6865	0	0.045614	0.0065148	0.022426	0.818571	211	2	0.045614
LmxM.26.0690.1	6	0.88626	0.88588	0.999987	6866	0	0.010399	0.10136	0.21973	0.997577	1590	2	0.010399
LmxM.27.2330.1	2	0.88633	0.88683	0.999987	6867	0	0.18949	0.10166	0.14834	0.977218	1593	1	0.18949
Non-target-138	5	0.88637	0.88702	0.999987	6868	0	0.028155	0.014814	0.046984	0.891303	385	2	0.028155
LmxM.21.1170.1	6	0.88637	0.88599	0.999987	6869	0	0.08108	0.12854	0.2622	0.997577	1885	3	0.08108
LmxM.30.1310.1	6	0.88646	0.88608	0.999987	6870	0	0.024886	0.84316	0.84268	0.999998	6560	1	0.024886
LmxM.15.1340.1	4	0.88648	0.88646	0.999987	6871	0	0.21668	0.0046495	0.016143	0.818571	154	3	0.21668
LmxM.30.0470.1-LmxM.30.0470b.1	3	0.88654	0.88605	0.999987	6872	0	0.099102	0.16647	0.26362	0.997577	2309	2	0.099102
LmxM.22.0010.1	6	0.88673	0.88637	0.999987	6873	0	0.023741	0.10879	0.23145	0.997577	1664	2	0.023741
LmxM.31.2760.1	6	0.88677	0.88639	0.999987	6874	0	0.054928	0.010192	0.036131	0.861074	299	3	0.054928
Non-target-200	5	0.88689	0.88752	0.999987	6875	0	0.03164	0.12372	0.25324	0.997577	1831	2	0.03164
LmxM.22.0690.1	2	0.88691	0.88738	0.999987	6876	0	0.098983	0.44312	0.44365	0.999998	4336	1	0.098983
LmxM.31.1230.1	6	0.88698	0.88662	0.999987	6877	0	0.052054	0.7306	0.75529	0.999998	5825	1	0.052054
LmxM.21.0080.1	6	0.88698	0.88662	0.999987	6878	0	-0.0025754	0.17598	0.33387	0.997577	2405	1	-0.0025754
LmxM.21.1100.1	6	0.88731	0.88699	0.999987	6879	0	0.074957	0.0158	0.051509	0.891544	404	2	0.074957
LmxM.30.1040.1	6	0.88743	0.88712	0.999987	6880	0	0.13203	0.062608	0.15703	0.977218	1156	3	0.13203
LmxM.08_29.2710.1	1	0.88756	0.88792	0.999987	6881	0	0.16659	0.11244	0.11185	0.977218	1707	1	0.16659
LmxM.30.1800.1	6	0.88757	0.88725	0.999987	6882	0	-0.028682	0.83953	0.83913	0.999998	6530	1	-0.028682
LmxM.36.0300.1	6	0.88771	0.88738	0.999987	6883	0	0.095695	0.056387	0.14687	0.977218	1064	3	0.095695
LmxM.23.0770.1	6	0.88771	0.88738	0.999987	6884	0	0.11294	0.11938	0.24809	0.997577	1783	3	0.11294
LmxM.36.1680.1	6	0.88771	0.88738	0.999987	6885	0	-0.073221	0.94278	0.94234	0.999998	7388	0	-0.073221
LmxM.28.1515.1	4	0.88776	0.88767	0.999987	6886	0	-0.010279	0.37971	0.46899	0.999998	3868	1	-0.010279
LmxM.36.5050.1	4	0.88776	0.88767	0.999987	6887	0	-0.031992	0.38307	0.47092	0.999998	3898	1	-0.031992
LmxM.01.0730.1	6	0.88779	0.88746	0.999987	6888	0	0.0049237	0.018051	0.057407	0.891544	450	2	0.0049237
LmxM.34.0170.1	6	0.8879	0.88756	0.999987	6889	0	0.094703	0.085318	0.19406	0.985045	1426	3	0.094703
LmxM.20.1520.1	6	0.88799	0.88764	0.999987	6890	0	-0.070796	0.48126	0.62258	0.999998	4571	1	-0.070796
LmxM.09.0560.1	1	0.88822	0.88862	0.999987	6891	0	0.17535	0.11178	0.11119	0.977218	1700	1	0.17535
LmxM.34.5280.1	5	0.88846	0.88908	0.999987	6892	0	0.13674	0.072425	0.16279	0.977218	1277	3	0.13674
LmxM.36.6550.1	4	0.88874	0.88871	0.999987	6893	0	0.0092556	0.29716	0.42485	0.999998	3319	1	0.0092556
LmxM.36.0830.1	6	0.88875	0.88842	0.999987	6894	0	0.1347	0.028229	0.084085	0.937528	636	4	0.1347
LmxM.32.0115.1	3	0.8889	0.88844	0.999987	6895	0	0.17542	0.066727	0.12119	0.977218	1204	2	0.17542
LmxM.27.0470.1	6	0.88948	0.88916	0.999987	6896	0	0.085522	0.0094748	0.03409	0.861074	279	3	0.085522
LmxM.25.1530.1	6	0.88948	0.88916	0.999987	6897	0	0.19067	0.0048519	0.019617	0.818571	159	5	0.19067
LmxM.07.0460.1	6	0.88948	0.88916	0.999987	6898	0	0.063922	0.25429	0.41541	0.999998	3026	2	0.063922
LmxM.25.1910.1	6	0.88967	0.88937	0.999987	6899	0	0.085796	0.012642	0.042855	0.891303	337	2	0.085796
LmxM.16.1640.1	6	0.88989	0.88958	0.999987	6900	0	0.046922	0.092346	0.20541	0.997577	1496	2	0.046922
LmxM.29.2070.1	2	0.8899	0.89038	0.999987	6901	0	0.12804	0.31697	0.32614	0.997577	3451	1	0.12804
LmxM.18.0970.1	6	0.89008	0.88976	0.999987	6902	0	-0.014822	0.87888	0.87857	0.999998	6843	0	-0.014822
LmxM.19.0710.1	5	0.89021	0.89084	0.999987	6903	0	0.093271	0.83144	0.83198	0.999998	6472	0	0.093271
LmxM.17.0910.1	6	0.89025	0.88993	0.999987	6904	0	0.12251	0.023723	0.072584	0.9187	562	4	0.12251
LmxM.08_29.2630.1	6	0.89029	0.88998	0.999987	6905	0	0.075417	0.17439	0.33147	0.997577	2389	2	0.075417
LmxM.09.1040.1	6	0.89038	0.89006	0.999987	6906	0	0.11401	0.024582	0.074888	0.923432	571	4	0.11401
LmxM.27.1780.1	6	0.89055	0.89022	0.999987	6907	0	-0.024872	0.49973	0.64024	0.999998	4697	2	-0.024872
LmxM.21.0280.1	6	0.89064	0.8903	0.999987	6908	0	0.09097	0.14174	0.28246	0.997577	2025	3	0.09097
LmxM.08_29.0320.1	6	0.89076	0.89041	0.999987	6909	0	0.11945	0.038678	0.11015	0.977218	805	4	0.11945
LmxM.36.1760.1	6	0.89085	0.89051	0.999987	6910	0	-0.066205	0.70913	0.7424	0.999998	5706	1	-0.066205
LmxM.32.1730.1	6	0.89093	0.89056	0.999987	6911	0	-0.029007	0.28681	0.44399	0.999998	3245	2	-0.029007
LmxM.33.1450.1	6	0.89119	0.89083	0.999987	6912	0	0.12173	0.11177	0.23617	0.997577	1699	3	0.12173
LmxM.05.0560.1	2	0.8912	0.8916	0.999987	6913	0	0.10441	0.3443	0.35066	0.997577	3636	1	0.10441
LmxM.23.0860.1	2	0.89127	0.89169	0.999987	6914	0	0.097403	0.4291	0.43003	0.999998	4238	1	0.097403
LmxM.03.0960.1	1	0.89138	0.8918	0.999987	6915	0	0.18408	0.10862	0.10805	0.977218	1658	1	0.18408
LmxM.28.1190.1	6	0.89138	0.89101	0.999987	6916	0	-0.037962	0.95011	0.94967	0.999998	7453	0	-0.037962
LmxM.09.0630.1	6	0.89188	0.89154	0.999987	6917	0	0.066789	0.08869	0.19951	0.988271	1466	2	0.066789
LmxM.30.0060.1	6	0.89215	0.89182	0.999987	6918	0	0.097307	0.057512	0.14869	0.977218	1086	3	0.097307
LmxM.28.0620.1	6	0.89236	0.89204	0.999987	6919	0	-0.016374	0.52151	0.65371	0.999998	4818	1	-0.016374
LmxM.31.2450.1	6	0.8924	0.89208	0.999987	6920	0	0.058091	0.36237	0.51171	0.999998	3759	2	0.058091
LmxM.14.0630.1	4	0.89244	0.89233	0.999987	6921	0	0.10129	0.12844	0.22327	0.997577	1882	2	0.10129
LmxM.15.0950.1	1	0.89248	0.8929	0.999987	6922	0	0.19307	0.10752	0.10692	0.977218	1646	1	0.19307
LmxM.27.1560.1	6	0.89256	0.89223	0.999987	6923	0	0.050567	0.40963	0.55494	0.999998	4086	2	0.050567
LmxM.07.0830.1	6	0.89268	0.89233	0.999987	6924	0	0.096434	0.10875	0.23138	0.997577	1663	3	0.096434
LmxM.10.1100.1	5	0.89269	0.89333	0.999987	6925	0	0.028164	0.7912	0.79166	0.999998	6201	0	0.028164
LmxM.11.1280.1	6	0.89281	0.89246	0.999987	6926	0	0.08695	0.060296	0.15322	0.977218	1121	3	0.08695
LmxM.29.2040.1	6	0.89286	0.89251	0.999987	6927	0	0.097234	0.16929	0.32384	0.997577	2338	3	0.097234
LmxM.34.1990.1	6	0.8929	0.89256	0.999987	6928	0	0.037235	0.1963	0.36392	0.998287	2610	2	0.037235
LmxM.30.1890.1-LmxM.30.2020.1	7	0.89291	0.89301	0.999987	6929	0	0.013356	0.89601	0.89598	0.999998	7006	0	0.013356
LmxM.31.0890.1	6	0.89298	0.89264	0.999987	6930	0	0.08207	0.26005	0.42047	0.999998	3066	2	0.08207
LmxM.27.0230.1	1	0.89302	0.89341	0.999987	6931	0	0.23587	0.10698	0.10636	0.977218	1641	1	0.23587
LmxM.05.0300.1	6	0.89303	0.8927	0.999987	6932	0	-0.015987	0.92873	0.92841	0.999998	7270	0	-0.015987
LmxM.20.0930.1	6	0.8932	0.89287	0.999987	6933	0	-0.002781	0.68523	0.72889	0.999998	5574	1	-0.002781
LmxM.24.2170.1	6	0.89339	0.89307	0.999987	6934	0	0.06118	0.12925	0.26337	0.997577	1896	2	0.06118
LmxM.10.1000.1	2	0.89347	0.89388	0.999987	6935	0	0.1797	0.051844	0.092074	0.954279	1005	1	0.1797
LmxM.14.0070.1	5	0.89374	0.89438	0.999987	6936	0	-0.019788	0.17179	0.30292	0.997577	2369	1	-0.019788
LmxM.27.0530.1	6	0.89375	0.89345	0.999987	6937	0	0.13611	0.02659	0.079963	0.926829	613	4	0.13611
LmxM.34.2725.1	6	0.89381	0.89351	0.999987	6938	0	0.0023083	0.027159	0.081421	0.928356	621	1	0.0023083
LmxM.06.1220.1	6	0.89402	0.89371	0.999987	6939	0	0.13831	0.038068	0.10871	0.977218	795	4	0.13831
LmxM.13.1000.1	3	0.89421	0.8938	0.999987	6940	0	0.042024	0.53117	0.53553	0.999998	4846	1	0.042024
LmxM.27.1880.1	4	0.89423	0.89406	0.999987	6941	0	0.16981	0.051987	0.12103	0.977218	1009	3	0.16981
LmxM.36.2210.1	5	0.89425	0.89487	0.999987	6942	0	0.045804	0.3743	0.514	0.999998	3834	2	0.045804
LmxM.31.3150.1	6	0.89434	0.89406	0.999987	6943	0	0.0017774	0.084344	0.19252	0.985045	1414	2	0.0017774
LmxM.17.0880.1	6	0.89446	0.89416	0.999987	6944	0	0.072243	0.050154	0.13623	0.977218	979	3	0.072243
LmxM.34.3660.1	6	0.89462	0.89432	0.999987	6945	0	0.012211	0.2251	0.39047	0.999998	2825	1	0.012211
LmxM.06.1260.1	6	0.8947	0.8944	0.999987	6946	0	0.13838	0.030513	0.089847	0.952904	675	4	0.13838
LmxM.27.1540.1	3	0.89474	0.8943	0.999987	6947	0	0.017826	0.20603	0.29611	0.997577	2693	1	0.017826
LmxM.31.0510.1	3	0.8948	0.89435	0.999987	6948	0	0.17568	0.023443	0.055807	0.891544	556	2	0.17568
LmxM.33.3480.1	6	0.89481	0.89451	0.999987	6949	0	0.12555	0.049113	0.13451	0.977218	967	3	0.12555
LmxM.14.1080.1	6	0.89492	0.89463	0.999987	6950	0	0.0096944	0.40064	0.54673	0.999998	4023	2	0.0096944
LmxM.30.0580.1	6	0.8952	0.89491	0.999987	6951	0	0.030632	0.31018	0.46484	0.999998	3399	2	0.030632
LmxM.34.3870.1	5	0.89528	0.89591	0.999987	6952	0	-0.0057235	0.26939	0.40431	0.999998	3131	2	-0.0057235
LmxM.34.0240.1	1	0.8953	0.89573	0.999987	6953	0	0.21268	0.1047	0.1041	0.975505	1626	1	0.21268
LmxM.33.2200.1	6	0.89536	0.89507	0.999987	6954	0	0.2575	0.0010743	0.0048625	0.708268	46	4	0.2575
LmxM.03.0350.1	6	0.89536	0.89507	0.999987	6955	0	0.00010878	0.34212	0.49332	0.999998	3616	2	0.00010878
LmxM.25.0860.1	6	0.89558	0.89531	0.999987	6956	0	0.15153	0.046036	0.12798	0.977218	928	4	0.15153
LmxM.32.3110.1	6	0.89574	0.89546	0.999987	6957	0	0.035193	0.23466	0.39853	0.999998	2889	2	0.035193
LmxM.21.0835.1	4	0.89574	0.89557	0.999987	6958	0	0.022984	0.20176	0.31277	0.997577	2662	1	0.022984
LmxM.33.1320.1	6	0.89584	0.89559	0.999987	6959	0	0.021535	0.73169	0.75601	0.999998	5832	1	0.021535
LmxM.27.0700.1	5	0.89586	0.8965	0.999987	6960	0	0.056289	0.24699	0.38097	0.999998	2971	2	0.056289
LmxM.26.2190.1	6	0.89598	0.89573	0.999987	6961	0	-0.033438	0.77599	0.78596	0.999998	6100	1	-0.033438
LmxM.34.1490.1	6	0.89598	0.89573	0.999987	6962	0	0.10633	0.10863	0.23121	0.997577	1659	3	0.10633
LmxM.30.0740.1	6	0.89607	0.89583	0.999987	6963	0	0.031815	0.39596	0.54242	0.999998	3990	2	0.031815
LmxM.12.1340.1	6	0.89617	0.89595	0.999987	6964	0	0.041926	0.068575	0.16696	0.977218	1229	1	0.041926
LmxM.12.0300.1	6	0.8964	0.89616	0.999987	6965	0	0.054846	0.27468	0.43332	0.999998	3165	2	0.054846
LmxM.29.1710.1	6	0.89648	0.89623	0.999987	6966	0	0.034999	0.49335	0.63402	0.999998	4655	2	0.034999
LmxM.36.5730.1	6	0.89648	0.89623	0.999987	6967	0	0.13556	0.017963	0.057196	0.891544	447	3	0.13556
LmxM.30.2560.1	6	0.89658	0.89631	0.999987	6968	0	0.15042	0.017277	0.055379	0.891544	433	3	0.15042
LmxM.24.1870.1	6	0.8967	0.89645	0.999987	6969	0	0.14731	0.02902	0.086143	0.946386	650	4	0.14731
LmxM.09.1100.1	6	0.89685	0.89661	0.999987	6970	0	-0.024838	0.45303	0.59566	0.999998	4390	1	-0.024838
LmxM.12.0160.1	6	0.8969	0.89665	0.999987	6971	0	-0.0089624	0.4711	0.61304	0.999998	4506	1	-0.0089624
LmxM.24.0340.1	6	0.897	0.89675	0.999987	6972	0	0.01769	0.38856	0.53565	0.999998	3933	2	0.01769
LmxM.29.2140.1	6	0.89708	0.89681	0.999987	6973	0	-0.031658	0.68337	0.72781	0.999998	5570	1	-0.031658
LmxM.23.0560.1	6	0.89718	0.89695	0.999987	6974	0	0.082696	0.7673	0.77977	0.999998	6044	1	0.082696
LmxM.29.2830.1	6	0.89718	0.89695	0.999987	6975	0	0.087099	0.020738	0.064583	0.899124	504	3	0.087099
LmxM.34.1170.1	6	0.89718	0.89695	0.999987	6976	0	0.037016	0.024033	0.073438	0.919554	564	2	0.037016
LmxM.27.0710.1	6	0.89718	0.89695	0.999987	6977	0	0.054351	0.063038	0.1578	0.977218	1161	2	0.054351
LmxM.36.5750.1	4	0.89734	0.89718	0.999987	6978	0	0.13392	0.042096	0.10038	0.964928	863	2	0.13392
LmxM.25.0810.1	6	0.89744	0.89721	0.999987	6979	0	0.031722	0.082757	0.19	0.984883	1401	2	0.031722
LmxM.32.0860.1	6	0.89751	0.8973	0.999987	6980	0	0.0047218	0.80599	0.80907	0.999998	6291	1	0.0047218
LmxM.32.0520.1	4	0.89752	0.89737	0.999987	6981	0	0.086522	0.14995	0.2498	0.997577	2116	2	0.086522
LmxM.29.1940.1	1	0.89756	0.89799	0.999987	6982	0	0.19289	0.10244	0.10192	0.970658	1603	1	0.19289
LmxM.05.0650.1	6	0.89773	0.89753	0.999987	6983	0	-0.021226	0.77435	0.78481	0.999998	6089	1	-0.021226
LmxM.18.1470.1	5	0.89785	0.89847	0.999987	6984	0	0.13708	0.072358	0.16267	0.977218	1275	3	0.13708
LmxM.28.1570.1	4	0.89791	0.89775	0.999987	6985	0	0.17087	0.039577	0.094992	0.954279	827	2	0.17087
LmxM.36.4660.1	6	0.89791	0.89772	0.999987	6986	0	-0.071853	0.81398	0.81594	0.999998	6354	1	-0.071853
LmxM.06.0730.1	2	0.89792	0.89838	0.999987	6987	0	0.12669	0.22747	0.24955	0.997577	2844	1	0.12669
LmxM.33.4320.1	6	0.8982	0.898	0.999987	6988	0	0.1394	0.051446	0.13839	0.977218	999	3	0.1394
LmxM.10.0350.1	6	0.89823	0.89804	0.999987	6989	0	0.035845	0.15251	0.29886	0.997577	2138	2	0.035845
LmxM.28.1870.1	6	0.89848	0.89829	0.999987	6990	0	0.10251	0.00038044	0.0020217	0.617098	21	3	0.10251
LmxM.32.0280.1	4	0.8985	0.89831	0.999987	6991	0	0.11993	0.027066	0.06816	0.907178	619	2	0.11993
LmxM.18.1330.1	5	0.89858	0.89922	0.999987	6992	0	0.055217	0.80696	0.80765	0.999998	6299	0	0.055217
LmxM.20.1370.1-LmxM.20.1365.1	2	0.89865	0.89914	0.999987	6993	0	0.10581	0.48528	0.48532	0.999998	4606	0	0.10581
LmxM.34.0800.1	6	0.89876	0.89858	0.999987	6994	0	0.035826	0.8427	0.84223	0.999998	6557	1	0.035826
LmxM.20.1180.1-LmxM.20.1185.1	7	0.89896	0.89894	0.999987	6995	0	0.012724	0.86612	0.86804	0.999998	6747	1	0.012724
LmxM.34.0200.1	6	0.89927	0.89911	0.999987	6996	0	0.058541	0.077718	0.18184	0.980549	1341	1	0.058541
LmxM.25.0840.1	3	0.89955	0.89897	0.999987	6997	0	0.11739	0.28978	0.35052	0.997577	3272	1	0.11739
LmxM.01.0740.1	6	0.89976	0.89959	0.999987	6998	0	0.10356	0.039671	0.11258	0.977218	828	3	0.10356
LmxM.30.0450c.1	4	0.89996	0.89978	0.999987	6999	0	0.14315	0.094148	0.18097	0.980549	1518	2	0.14315
LmxM.30.3040.1-LmxM.30.3040a.1	6	0.89998	0.8998	0.999987	7000	0	-0.013862	0.29854	0.45439	0.999998	3330	2	-0.013862
LmxM.13.0230.1	6	0.9003	0.90012	0.999987	7001	0	0.053867	0.49166	0.6324	0.999998	4646	1	0.053867
LmxM.31.1910.1	6	0.90041	0.90024	0.999987	7002	0	0.057194	0.22347	0.38903	0.999998	2813	2	0.057194
LmxM.34.3020.1	6	0.90061	0.90043	0.999987	7003	0	0.051315	0.070709	0.17041	0.977656	1252	3	0.051315
LmxM.26.2100.1	6	0.9009	0.90074	0.999987	7004	0	-0.0010438	0.30797	0.46281	0.999998	3386	1	-0.0010438
LmxM.22.1400.1	6	0.90095	0.9008	0.999987	7005	0	-0.040257	0.4197	0.5643	0.999998	4170	2	-0.040257
LmxM.36.6310.1	6	0.90112	0.90097	0.999987	7006	0	0.11457	0.15277	0.29929	0.997577	2142	3	0.11457
LmxM.08.1218.1	6	0.90116	0.90102	0.999987	7007	0	0.040791	0.14026	0.28031	0.997577	2012	2	0.040791
LmxM.26.0770.1	6	0.90128	0.90116	0.999987	7008	0	0.027877	0.36847	0.51728	0.999998	3797	2	0.027877
LmxM.36.6450.1	6	0.90139	0.90127	0.999987	7009	0	0.031609	0.092676	0.20593	0.997577	1498	2	0.031609
LmxM.25.0830.1	6	0.90149	0.90137	0.999987	7010	0	-0.0076106	0.30982	0.46453	0.999998	3397	2	-0.0076106
LmxM.30.2115.1	6	0.90162	0.90152	0.999987	7011	0	0.056046	0.34839	0.49901	0.999998	3662	2	0.056046
LmxM.34.3650.1	6	0.90171	0.9016	0.999987	7012	0	0.068204	0.74884	0.76708	0.999998	5935	1	0.068204
LmxM.01.0170.1	6	0.90205	0.90192	0.999987	7013	0	0.061005	0.44441	0.58738	0.999998	4343	1	0.061005
LmxM.09.0003.1	3	0.90205	0.90152	0.999987	7014	0	0.19687	0.042937	0.085707	0.944685	878	2	0.19687
LmxM.13.0730.1	6	0.90222	0.90206	0.999987	7015	0	-0.0011409	0.89105	0.89067	0.999998	6961	0	-0.0011409
LmxM.11.1010.1	6	0.90242	0.90226	0.999987	7016	0	0.11952	0.030096	0.088815	0.951432	669	4	0.11952
LmxM.08_29.0360.1	3	0.90246	0.90195	0.999987	7017	0	0.053948	0.60298	0.6028	0.999998	5162	1	0.053948
LmxM.26.2350.1	6	0.90251	0.90235	0.999987	7018	0	0.05547	0.38763	0.53476	0.999998	3925	2	0.05547
LmxM.05.0150.1	6	0.90255	0.90238	0.999987	7019	0	0.004392	0.39596	0.54242	0.999998	3991	2	0.004392
LmxM.10.1210.1	6	0.90268	0.90254	0.999987	7020	0	0.14595	0.008308	0.03077	0.842045	257	4	0.14595
LmxM.31.0600.1	6	0.90274	0.90258	0.999987	7021	0	0.18464	0.010047	0.035723	0.861074	294	4	0.18464
LmxM.20.0230.1	6	0.90292	0.90277	0.999987	7022	0	-0.0010292	0.41875	0.56337	0.999998	4163	2	-0.0010292
LmxM.14.0950.1	2	0.90296	0.90333	0.999987	7023	0	0.098508	0.36114	0.36584	0.999998	3752	1	0.098508
LmxM.34.3930.1	6	0.90303	0.90289	0.999987	7024	0	-0.016289	0.28274	0.44029	0.999998	3210	2	-0.016289
LmxM.05.0380.1	2	0.90322	0.90357	0.999987	7025	0	0.17778	0.1129	0.15703	0.977218	1716	1	0.17778
LmxM.21.1450.1	6	0.90324	0.90308	0.999987	7026	0	0.058573	0.23221	0.39648	0.999998	2876	2	0.058573
LmxM.33.2720.1	6	0.90331	0.90316	0.999987	7027	0	0.015526	0.13824	0.27716	0.997577	1987	2	0.015526
LmxM.32.3170.1	6	0.90336	0.9032	0.999987	7028	0	0.1519	0.028572	0.084991	0.943343	643	4	0.1519
LmxM.12.0350.1	6	0.90339	0.90325	0.999987	7029	0	0.095641	0.11304	0.23811	0.997577	1719	3	0.095641
LmxM.29.1570.1	6	0.90353	0.90341	0.999987	7030	0	0.088215	0.089267	0.20048	0.988271	1476	3	0.088215
LmxM.06.0200.1	3	0.90365	0.90314	0.999987	7031	0	0.045256	0.27046	0.33746	0.997577	3136	1	0.045256
LmxM.26.0840.1	6	0.9037	0.90359	0.999987	7032	0	0.027066	0.35697	0.50679	0.999998	3723	1	0.027066
LmxM.23.1700.1	5	0.90374	0.90424	0.999987	7033	0	0.083736	0.30762	0.44418	0.999998	3383	2	0.083736
LmxM.27.0480.1	6	0.90379	0.90367	0.999987	7034	0	0.072757	0.068711	0.1672	0.977218	1230	3	0.072757
LmxM.09.1460.1	3	0.9038	0.90328	0.999987	7035	0	0.082308	0.056545	0.10611	0.977218	1070	1	0.082308
LmxM.36.5540.1	6	0.90401	0.90386	0.999987	7036	0	0.11834	0.073799	0.17547	0.979582	1291	3	0.11834
LmxM.25.0780.1	4	0.90409	0.90389	0.999987	7037	0	0.033778	0.74636	0.74682	0.999998	5920	0	0.033778
LmxM.36.5430.1	1	0.90425	0.90464	0.999987	7038	0	0.2357	0.095746	0.095378	0.954279	1533	1	0.2357
LmxM.31.1090.1	6	0.90425	0.90411	0.999987	7039	0	0.05452	0.47075	0.61268	0.999998	4502	2	0.05452
LmxM.33.2060.1	2	0.90444	0.90483	0.999987	7040	0	0.14933	0.22164	0.24465	0.997577	2796	1	0.14933
LmxM.25.1700.1	6	0.90447	0.90432	0.999987	7041	0	0.16149	0.011048	0.038448	0.869298	313	3	0.16149
LmxM.36.4230.1	6	0.90447	0.90432	0.999987	7042	0	0.0050014	0.81904	0.8203	0.999998	6394	1	0.0050014
LmxM.05.0860.1	5	0.90452	0.90503	0.999987	7043	0	0.028648	0.71911	0.72773	0.999998	5749	1	0.028648
LmxM.20.1460.1	3	0.90456	0.90403	0.999987	7044	0	0.077029	0.29681	0.35529	0.998178	3316	1	0.077029
LmxM.17.0900.1	6	0.90464	0.9045	0.999987	7045	0	0.11991	0.081772	0.18843	0.98433	1388	3	0.11991
LmxM.30.0250.1	6	0.90474	0.90458	0.999987	7046	0	0.16401	0.018011	0.057303	0.891544	449	4	0.16401
LmxM.36.1950.1	6	0.90497	0.9048	0.999987	7047	0	0.00084895	0.32898	0.48164	0.999998	3520	1	0.00084895
LmxM.03.0890.1	6	0.90505	0.90488	0.999987	7048	0	0.094156	0.17074	0.32612	0.997577	2355	3	0.094156
LmxM.28.2050.1	6	0.90513	0.90497	0.999987	7049	0	-0.027348	0.098506	0.21519	0.997577	1559	2	-0.027348
LmxM.32.1600.1	6	0.90521	0.90505	0.999987	7050	0	-0.0019005	0.34278	0.49388	0.999998	3621	2	-0.0019005
LmxM.32.2900.1	6	0.90533	0.90518	0.999987	7051	0	0.024524	0.67448	0.72316	0.999998	5519	1	0.024524
LmxM.15.0340.1	6	0.9054	0.90526	0.999987	7052	0	-0.0051526	0.36331	0.51248	0.999998	3766	1	-0.0051526
LmxM.32.2160.1	3	0.90542	0.9049	0.999987	7053	0	0.029843	0.028005	0.062815	0.899124	632	1	0.029843
LmxM.34.3640.1	6	0.90548	0.90534	0.999987	7054	0	-0.0078053	0.95031	0.9499	0.999998	7455	0	-0.0078053
LmxM.13.1530.1	6	0.90553	0.90539	0.999987	7055	0	-0.0033065	0.4013	0.54739	0.999998	4026	2	-0.0033065
LmxM.34.2810.1-LmxM.34.2810b.1	6	0.90556	0.90542	0.999987	7056	0	0.055906	0.47684	0.61835	0.999998	4546	1	0.055906
LmxM.26.2590.1	6	0.90556	0.90542	0.999987	7057	0	0.027018	0.0079923	0.029866	0.828723	251	2	0.027018
LmxM.25.0590.1	2	0.90574	0.90609	0.999987	7058	0	0.094337	0.46599	0.46621	0.999998	4468	0	0.094337
LmxM.32.3260.1	6	0.90591	0.90576	0.999987	7059	0	0.12565	0.043037	0.1207	0.977218	880	4	0.12565
LmxM.20.0790.1	6	0.90594	0.90579	0.999987	7060	0	0.013484	0.40748	0.553	0.999998	4066	1	0.013484
LmxM.33.1470.1	6	0.90609	0.90595	0.999987	7061	0	0.010561	0.09641	0.21194	0.997577	1539	1	0.010561
LmxM.23.1300.1	1	0.90617	0.9066	0.999987	7062	0	0.19214	0.093831	0.093462	0.954279	1512	1	0.19214
LmxM.20.1450.1	6	0.90619	0.90606	0.999987	7063	0	0.0561	0.88361	0.88329	0.999998	6885	0	0.0561
LmxM.27.0670.1	6	0.90628	0.90615	0.999987	7064	0	-0.042467	0.93626	0.93586	0.999998	7345	0	-0.042467
LmxM.27.2080.1	6	0.90642	0.90627	0.999987	7065	0	0.01939	0.20677	0.37467	0.999998	2701	1	0.01939
LmxM.30.2160.1	6	0.90647	0.90632	0.999987	7066	0	0.031999	0.4024	0.54839	0.999998	4033	2	0.031999
LmxM.19.1060.1	6	0.90656	0.9064	0.999987	7067	0	0.069734	0.88773	0.8874	0.999998	6930	0	0.069734
LmxM.29.0280.1	2	0.90665	0.90694	0.999987	7068	0	0.15213	0.30837	0.31854	0.997577	3389	1	0.15213
LmxM.09.0290.1	6	0.90674	0.90659	0.999987	7069	0	0.032824	0.21022	0.37764	0.999998	2725	2	0.032824
LmxM.30.3030.1	6	0.90679	0.90664	0.999987	7070	0	0.049403	0.24186	0.40467	0.999998	2934	2	0.049403
LmxM.30.1140.1	6	0.90686	0.90671	0.999987	7071	0	0.088765	0.15456	0.30191	0.997577	2164	3	0.088765
LmxM.08_29.1790.1	6	0.90696	0.9068	0.999987	7072	0	0.14282	0.034352	0.099437	0.963533	738	4	0.14282
LmxM.24.0150.1	1	0.90697	0.90745	0.999987	7073	0	0.23684	0.093032	0.092653	0.954279	1503	1	0.23684
LmxM.19.0780.1	5	0.907	0.90762	0.999987	7074	0	0.055405	0.38797	0.52887	0.999998	3928	2	0.055405
LmxM.03.0310.1	6	0.90718	0.90701	0.999987	7075	0	0.015764	0.013846	0.046261	0.891303	366	1	0.015764
LmxM.24.0360.1-LmxM.24.0365.1	3	0.90748	0.90693	0.999987	7076	0	0.08471	0.48322	0.49427	0.999998	4590	1	0.08471
LmxM.29.1900.1	6	0.90776	0.90758	0.999987	7077	0	0.00052395	0.88163	0.88129	0.999998	6864	0	0.00052395
LmxM.09.0800.1	6	0.90795	0.90774	0.999987	7078	0	0.11221	0.040966	0.11576	0.977218	845	3	0.11221
LmxM.31.0270.1	6	0.90804	0.90783	0.999987	7079	0	0.024328	0.2393	0.40254	0.999998	2916	2	0.024328
LmxM.02.0540.1	6	0.90818	0.90798	0.999987	7080	0	0.14755	0.0043836	0.017813	0.818571	148	4	0.14755
LmxM.32.1390.1	6	0.90848	0.90828	0.999987	7081	0	0.0027528	0.79176	0.79779	0.999998	6206	1	0.0027528
LmxM.05.1180.1	6	0.90856	0.90834	0.999987	7082	0	0.025233	0.75335	0.77001	0.999998	5961	1	0.025233
LmxM.23.1040.1	3	0.90866	0.90806	0.999987	7083	0	0.18513	0.077482	0.13675	0.977218	1338	2	0.18513
LmxM.28.3000.1	5	0.90878	0.90939	0.999987	7084	0	0.095525	0.37059	0.51014	0.999998	3810	2	0.095525
LmxM.36.2840.1	6	0.90885	0.90865	0.999987	7085	0	0.10713	0.11469	0.24073	0.997577	1736	3	0.10713
LmxM.32.2560.1	6	0.90889	0.9087	0.999987	7086	0	0.073038	0.33483	0.48687	0.999998	3577	2	0.073038
LmxM.08_29.0250.1	1	0.90905	0.9095	0.999987	7087	0	0.17413	0.090952	0.090593	0.953026	1488	1	0.17413
LmxM.36.6280.1	4	0.90917	0.90909	0.999987	7088	0	0.15568	0.019833	0.052066	0.891544	482	2	0.15568
LmxM.28.1165.1	6	0.90924	0.90907	0.999987	7089	0	0.04586	0.45047	0.59326	0.999998	4378	2	0.04586
LmxM.30.2970.1	6	0.90936	0.9092	0.999987	7090	0	0.0081471	0.23517	0.39896	0.999998	2893	2	0.0081471
LmxM.18.0040.1	6	0.90952	0.90936	0.999987	7091	0	0.11245	0.019678	0.061693	0.899124	478	4	0.11245
LmxM.36.5940.1	6	0.90952	0.90936	0.999987	7092	0	-0.049028	0.10823	0.23058	0.997577	1656	1	-0.049028
LmxM.30.2410.1	2	0.90957	0.90989	0.999987	7093	0	0.18076	0.14458	0.18192	0.980549	2056	1	0.18076
LmxM.34.3180.1	4	0.9097	0.90963	0.999987	7094	0	0.0058499	0.49054	0.53604	0.999998	4643	1	0.0058499
LmxM.22.0660.1	6	0.90991	0.90975	0.999987	7095	0	0.15693	0.014598	0.048299	0.891303	381	3	0.15693
LmxM.25.0320.1	5	0.91	0.9107	0.999987	7096	0	-0.013865	0.39353	0.53473	0.999998	3968	2	-0.013865
LmxM.15.1500.1	6	0.91009	0.9099	0.999987	7097	0	-0.0050967	0.33044	0.48298	0.999998	3531	2	-0.0050967
LmxM.21.0885.1	6	0.91013	0.90994	0.999987	7098	0	0.041409	0.099819	0.21725	0.997577	1575	2	0.041409
LmxM.26.1570.1	6	0.91032	0.91013	0.999987	7099	0	-0.030638	0.93434	0.9339	0.999998	7322	0	-0.030638
LmxM.15.0870.1	6	0.91056	0.91034	0.999987	7100	0	0.098968	0.0381	0.10879	0.977218	796	3	0.098968
LmxM.32.2290.1	6	0.91064	0.91043	0.999987	7101	0	0.053898	0.75882	0.7737	0.999998	5989	1	0.053898
LmxM.13.1110.1	6	0.91069	0.91048	0.999987	7102	0	0.028196	0.17157	0.32732	0.997577	2365	2	0.028196
LmxM.08.0370.1	2	0.91087	0.91119	0.999987	7103	0	0.22942	0.01896	0.035418	0.861074	466	1	0.22942
LmxM.28.0900.1	6	0.91111	0.91088	0.999987	7104	0	0.12766	0.026428	0.07955	0.926829	609	3	0.12766
LmxM.31.1300.1	6	0.91117	0.91094	0.999987	7105	0	0.073613	0.28515	0.44248	0.999998	3230	2	0.073613
LmxM.17.1360.1	6	0.91128	0.91104	0.999987	7106	0	0.091377	0.011738	0.040336	0.890499	323	3	0.091377
LmxM.24.2240.1	4	0.91153	0.91142	0.999987	7107	0	0.16726	0.038066	0.091846	0.954279	794	3	0.16726
LmxM.14.0120.1	6	0.91155	0.91132	0.999987	7108	0	0.058631	0.23067	0.39517	0.999998	2870	2	0.058631
LmxM.26.1170.1	5	0.91162	0.91228	0.999987	7109	0	0.089096	0.30935	0.44593	0.999998	3394	2	0.089096
LmxM.06.0230.1	2	0.91173	0.91216	0.999987	7110	0	0.09949	0.32945	0.33715	0.997577	3523	1	0.09949
LmxM.27.0780.1	3	0.91181	0.91129	0.999987	7111	0	0.050813	0.017439	0.044981	0.891303	437	1	0.050813
LmxM.16.1180.1	5	0.91195	0.9126	0.999987	7112	0	0.050648	0.15486	0.28539	0.997577	2172	2	0.050648
LmxM.30.0230.1	6	0.91195	0.91167	0.999987	7113	0	0.057049	0.63371	0.70237	0.999998	5323	1	0.057049
LmxM.32.0235.1	6	0.91195	0.91167	0.999987	7114	0	0.18454	0.0071745	0.027578	0.818571	228	3	0.18454
LmxM.10.1310.1	1	0.91203	0.91249	0.999987	7115	0	0.239	0.087971	0.087519	0.951432	1458	1	0.239
LmxM.10.1150.1	6	0.91203	0.91175	0.999987	7116	0	0.080253	0.3317	0.48408	0.999998	3540	2	0.080253
LmxM.14.0990.1	6	0.91209	0.91182	0.999987	7117	0	0.0028465	0.3439	0.49486	0.999998	3632	2	0.0028465
LmxM.25.2270.1	6	0.91218	0.91191	0.999987	7118	0	0.073804	0.027308	0.081785	0.929863	622	3	0.073804
LmxM.02.0170.1-LmxM.02.0200.1	5	0.91222	0.91291	0.999987	7119	0	0.097117	0.12306	0.25219	0.997577	1822	3	0.097117
LmxM.27.1950.1	6	0.91259	0.91227	0.999987	7120	0	0.06327	0.41754	0.56224	0.999998	4154	1	0.06327
LmxM.09.0030.1	5	0.91276	0.91341	0.999987	7121	0	0.051062	0.38767	0.52854	0.999998	3926	1	0.051062
LmxM.20.1400.1	6	0.91298	0.91267	0.999987	7122	0	0.0072948	0.93076	0.93036	0.999998	7285	0	0.0072948
LmxM.08_29.1960.1	5	0.91316	0.9138	0.999987	7123	0	0.15351	0.017568	0.05501	0.891544	440	3	0.15351
LmxM.07.0330.1	6	0.91333	0.91298	0.999987	7124	0	0.080443	0.24485	0.40719	0.999998	2951	2	0.080443
LmxM.23.0430.1	6	0.9135	0.91315	0.999987	7125	0	0.074845	0.056536	0.14712	0.977218	1069	2	0.074845
LmxM.28.1740.1	5	0.91394	0.91455	0.999987	7126	0	-0.015176	0.13415	0.26386	0.997577	1947	1	-0.015176
LmxM.33.4550.1	6	0.91402	0.91368	0.999987	7127	0	-0.0090785	0.1469	0.2904	0.997577	2083	2	-0.0090785
LmxM.08_29.2290.1	5	0.9143	0.9149	0.999987	7128	0	0.08636	0.076391	0.16988	0.977656	1321	2	0.08636
LmxM.34.2490.1	6	0.91433	0.91398	0.999987	7129	0	0.020934	0.25926	0.41979	0.999998	3062	2	0.020934
LmxM.36.5950.1	6	0.91433	0.91398	0.999987	7130	0	-0.018198	0.15958	0.30934	0.997577	2227	2	-0.018198
LmxM.36.4290.1	6	0.91433	0.91398	0.999987	7131	0	8.3425e-06	0.8692	0.86891	0.999998	6763	0	8.3425e-06
LmxM.06.0060.1	3	0.91435	0.91381	0.999987	7132	0	0.21582	0.018794	0.048277	0.891303	461	2	0.21582
LmxM.10.0360.1-LmxM.10.0370.1-LmxM.10.0400.1-LmxM.10.0380.1	1	0.9144	0.91497	0.999987	7133	0	0.18818	0.085599	0.085206	0.943566	1434	1	0.18818
LmxM.26.2560.1	6	0.91446	0.91413	0.999987	7134	0	0.068889	0.098572	0.21531	0.997577	1560	3	0.068889
LmxM.32.2500.1	6	0.91459	0.91425	0.999987	7135	0	0.11943	0.041927	0.11806	0.977218	859	4	0.11943
LmxM.34.2150.1	6	0.91466	0.91431	0.999987	7136	0	0.070405	0.1896	0.35407	0.9978	2538	3	0.070405
LmxM.31.3340.1	6	0.91474	0.91439	0.999987	7137	0	0.25088	0.0021404	0.0092005	0.811276	82	4	0.25088
LmxM.29.0200.1	5	0.91487	0.91542	0.999987	7138	0	0.016767	0.51361	0.59846	0.999998	4786	1	0.016767
LmxM.03.0900.1	3	0.91494	0.91436	0.999987	7139	0	0.030612	0.33079	0.37871	0.999998	3534	1	0.030612
LmxM.29.2730.1	6	0.91503	0.91472	0.999987	7140	0	0.0079018	0.16643	0.31967	0.997577	2308	2	0.0079018
LmxM.13.1220.1	6	0.91503	0.91472	0.999987	7141	0	0.11428	0.055517	0.14543	0.977218	1056	3	0.11428
LmxM.34.3950.1	6	0.91509	0.91478	0.999987	7142	0	0.037249	0.88323	0.88291	0.999998	6879	0	0.037249
LmxM.05.1070.1-LmxM.05.1070a.1	6	0.91518	0.91487	0.999987	7143	0	0.0046163	0.34609	0.49699	0.999998	3646	1	0.0046163
LmxM.33.1000.1	6	0.91535	0.91505	0.999987	7144	0	-0.033164	0.91998	0.91969	0.999998	7207	0	-0.033164
LmxM.23.1380.1	6	0.91538	0.91509	0.999987	7145	0	0.054968	0.47137	0.61327	0.999998	4507	1	0.054968
LmxM.17.1400.1	2	0.91549	0.91592	0.999987	7146	0	0.13362	0.19312	0.22115	0.997577	2579	1	0.13362
LmxM.05.0840.1	6	0.91564	0.91534	0.999987	7147	0	0.01677	0.85153	0.85111	0.999998	6628	0	0.01677
LmxM.33.4220.1	4	0.91566	0.91561	0.999987	7148	0	0.1658	0.0051936	0.017952	0.818571	171	2	0.1658
LmxM.36.1890.1	3	0.91573	0.91519	0.999987	7149	0	0.14491	0.11959	0.19798	0.98693	1785	2	0.14491
LmxM.36.0700.1	3	0.91619	0.91565	0.999987	7150	0	0.28435	0.0097092	0.025731	0.818571	285	2	0.28435
LmxM.03.0790.1	4	0.91623	0.91622	0.999987	7151	0	0.10055	0.11934	0.21224	0.997577	1781	2	0.10055
LmxM.15.0260.1	6	0.91632	0.91601	0.999987	7152	0	-0.013151	0.062099	0.15623	0.977218	1147	2	-0.013151
LmxM.30.1030.1	6	0.91641	0.91611	0.999987	7153	0	4.5038e-05	0.3342	0.48631	0.999998	3568	1	4.5038e-05
LmxM.23.0025.1	3	0.91642	0.91591	0.999987	7154	0	0.089521	0.53101	0.53539	0.999998	4845	1	0.089521
LmxM.28.0790.1	6	0.91651	0.91622	0.999987	7155	0	0.10072	0.037452	0.10713	0.977218	783	2	0.10072
LmxM.20.1430.1	4	0.9167	0.91669	0.999987	7156	0	0.11608	0.18047	0.28699	0.997577	2451	2	0.11608
LmxM.33.2850.1	6	0.91673	0.91644	0.999987	7157	0	-0.0089364	0.7983	0.80291	0.999998	6243	1	-0.0089364
LmxM.29.3330.1	6	0.91715	0.91686	0.999987	7158	0	0.064193	0.18723	0.35061	0.997577	2516	3	0.064193
LmxM.08_29.1540.1	1	0.91717	0.91788	0.999987	7159	0	0.19619	0.082834	0.082496	0.93314	1402	1	0.19619
LmxM.36.2220.1	4	0.91717	0.91717	0.999987	7160	0	0.14241	0.046948	0.11077	0.977218	942	3	0.14241
LmxM.13.0150.1	6	0.91726	0.91697	0.999987	7161	0	-0.019014	0.019967	0.062513	0.899124	485	2	-0.019014
LmxM.04.0790.1	6	0.91726	0.91697	0.999987	7162	0	0.039504	0.24667	0.40878	0.999998	2969	2	0.039504
LmxM.22.0310.1	6	0.91746	0.91719	0.999987	7163	0	0.049466	0.88276	0.88241	0.999998	6872	0	0.049466
LmxM.27.1570.1	5	0.91747	0.91795	0.999987	7164	0	0.04524	0.39619	0.53756	0.999998	3992	1	0.04524
LmxM.12.0480.1	6	0.91757	0.91728	0.999987	7165	0	0.14289	0.02232	0.06885	0.907178	536	4	0.14289
LmxM.04.1130.1	6	0.91767	0.91741	0.999987	7166	0	0.044862	0.11513	0.24142	0.997577	1741	2	0.044862
LmxM.20.1630.1	6	0.91767	0.91741	0.999987	7167	0	0.15377	0.029871	0.08825	0.951432	664	3	0.15377
LmxM.30.2130.1	6	0.91776	0.91749	0.999987	7168	0	0.098752	0.21346	0.38038	0.999998	2744	2	0.098752
LmxM.08.0140.1	6	0.91788	0.91761	0.999987	7169	0	0.1358	0.031685	0.092789	0.954279	697	4	0.1358
LmxM.30.2700.1	6	0.91795	0.9177	0.999987	7170	0	0.0042637	0.083557	0.19126	0.985045	1406	2	0.0042637
LmxM.12.0260.1	6	0.91814	0.91789	0.999987	7171	0	0.16473	0.00058245	0.0028589	0.708268	25	5	0.16473
LmxM.23.0970.1	1	0.91822	0.91889	0.999987	7172	0	0.27504	0.081782	0.081469	0.928356	1389	1	0.27504
LmxM.30.0450d.1	1	0.91837	0.91904	0.999987	7173	0	0.25525	0.08163	0.081312	0.928356	1384	1	0.25525
LmxM.36.6580.1	5	0.91838	0.91888	0.999987	7174	0	0.0017799	0.12983	0.2595	0.997577	1902	2	0.0017799
LmxM.04.0030.1	6	0.91839	0.91814	0.999987	7175	0	0.065377	0.29328	0.44975	0.999998	3297	2	0.065377
LmxM.14.1060.1	6	0.91857	0.9183	0.999987	7176	0	0.059513	0.15818	0.30735	0.997577	2208	3	0.059513
LmxM.32.0570.1	6	0.91873	0.91845	0.999987	7177	0	0.14642	0.017156	0.055061	0.891544	431	4	0.14642
LmxM.24.0870.1	1	0.91874	0.91941	0.999987	7178	0	0.30698	0.081262	0.080936	0.928356	1378	1	0.30698
LmxM.36.3220.1	6	0.91879	0.91852	0.999987	7179	0	0.022822	0.35807	0.50778	0.999998	3732	1	0.022822
LmxM.33.0430.1	6	0.91899	0.91872	0.999987	7180	0	0.080225	0.32548	0.4785	0.999998	3503	1	0.080225
LmxM.03.0020.1	4	0.9192	0.91909	0.999987	7181	0	0.060568	0.67298	0.6749	0.999998	5512	1	0.060568
LmxM.25.0360.1	1	0.91932	0.91996	0.999987	7182	0	0.23448	0.080678	0.08035	0.926829	1374	1	0.23448
LmxM.27.1660.1	6	0.91937	0.91909	0.999987	7183	0	0.03293	0.52151	0.65371	0.999998	4817	1	0.03293
LmxM.28.0310.1	6	0.91941	0.91912	0.999987	7184	0	0.082648	0.49409	0.63474	0.999998	4663	2	0.082648
LmxM.13.0180.1	5	0.91943	0.91984	0.999987	7185	0	0.0098285	0.32387	0.46119	0.999998	3490	2	0.0098285
LmxM.23.0225.1	4	0.91947	0.91937	0.999987	7186	0	0.14708	0.027956	0.070125	0.912311	630	2	0.14708
LmxM.32.0605.1	6	0.91958	0.91929	0.999987	7187	0	0.14636	0.016048	0.052168	0.891544	408	3	0.14636
LmxM.14.1410.1	6	0.91961	0.91932	0.999987	7188	0	0.13236	0.013861	0.046298	0.891303	367	3	0.13236
LmxM.01.0580.1	6	0.91974	0.91944	0.999987	7189	0	0.11949	0.084344	0.19252	0.985045	1413	3	0.11949
LmxM.08_29.1250.1	6	0.91989	0.91959	0.999987	7190	0	0.094858	0.16025	0.3103	0.997577	2236	3	0.094858
LmxM.24.2280.1	6	0.91991	0.91962	0.999987	7191	0	-0.036079	0.12933	0.26349	0.997577	1897	1	-0.036079
LmxM.16.0740.1	6	0.92009	0.91981	0.999987	7192	0	0.042382	0.10969	0.23287	0.997577	1673	2	0.042382
LmxM.06.0740.1	6	0.92014	0.91986	0.999987	7193	0	0.03723	0.74462	0.76428	0.999998	5912	1	0.03723
LmxM.27.1110.1	4	0.92016	0.92006	0.999987	7194	0	0.19804	0.0074824	0.02354	0.818571	235	2	0.19804
LmxM.34.2780.1	3	0.92043	0.9201	0.999987	7195	0	0.33364	0.00785	0.020873	0.818571	247	2	0.33364
LmxM.01.0020.1	6	0.92048	0.9202	0.999987	7196	0	0.03306	0.25822	0.41887	0.999998	3054	1	0.03306
LmxM.33.3240.1	6	0.92051	0.92022	0.999987	7197	0	0.18762	0.0070402	0.027186	0.818571	224	4	0.18762
LmxM.20.0680.1	5	0.92052	0.92091	0.999987	7198	0	0.073384	0.074832	0.16709	0.977218	1303	2	0.073384
LmxM.26.1350.1	6	0.92087	0.92059	0.999987	7199	0	0.064238	0.062039	0.15613	0.977218	1146	3	0.064238
LmxM.33.4020.1	5	0.92094	0.92134	0.999987	7200	0	0.16626	0.0070387	0.024012	0.818571	223	3	0.16626
LmxM.14.0405.1	5	0.92098	0.92137	0.999987	7201	0	0.091101	0.33468	0.47262	0.999998	3574	2	0.091101
LmxM.04.0260.1	6	0.92103	0.92073	0.999987	7202	0	0.027074	0.27065	0.42974	0.999998	3141	2	0.027074
LmxM.15.0840.1	3	0.92112	0.92076	0.999987	7203	0	0.25476	0.0058178	0.015533	0.818571	185	2	0.25476
LmxM.08_29.1890.1	6	0.92112	0.92082	0.999987	7204	0	0.031968	0.69833	0.73614	0.999998	5645	1	0.031968
LmxM.23.0410.1	6	0.92122	0.92092	0.999987	7205	0	-0.0095394	0.865	0.86449	0.999998	6734	0	-0.0095394
LmxM.08.0770.1-LmxM.30.0451.1-LmxM.30.0450a.1	1	0.92138	0.92197	0.999987	7206	0	0.21289	0.078624	0.07839	0.926829	1350	1	0.21289
LmxM.29.2710.1	6	0.92139	0.92106	0.999987	7207	0	0.17875	0.020962	0.065173	0.899124	512	4	0.17875
LmxM.36.5280.1	6	0.92144	0.92112	0.999987	7208	0	-0.024688	0.88209	0.88175	0.999998	6866	0	-0.024688
LmxM.36.0770.1	6	0.92153	0.92119	0.999987	7209	0	0.1735	0.01195	0.040964	0.891303	328	4	0.1735
LmxM.34.4370.1	4	0.9219	0.92181	0.999987	7210	0	0.13662	0.17097	0.27543	0.997577	2357	2	0.13662
LmxM.08.0490.1	2	0.92195	0.92234	0.999987	7211	0	0.10034	0.31265	0.3223	0.997577	3419	1	0.10034
LmxM.12.0370.1	6	0.92213	0.92178	0.999987	7212	0	0.059501	0.24728	0.40932	0.999998	2975	2	0.059501
LmxM.11.0060.1	6	0.92238	0.92203	0.999987	7213	0	0.11564	0.067991	0.16604	0.977218	1223	3	0.11564
LmxM.11.1380.1	6	0.92238	0.92203	0.999987	7214	0	0.061209	0.071597	0.17186	0.977656	1265	3	0.061209
LmxM.27.0640.1	3	0.92245	0.92208	0.999987	7215	0	0.12403	0.085237	0.1481	0.977218	1425	1	0.12403
LmxM.07.1020.1	6	0.92251	0.92218	0.999987	7216	0	0.058255	0.042087	0.11842	0.977218	862	2	0.058255
LmxM.36.3630.1	6	0.92255	0.92221	0.999987	7217	0	0.079558	0.034336	0.0994	0.963533	737	3	0.079558
LmxM.17.1460.1	3	0.92279	0.92245	0.999987	7218	0	0.26506	0.009619	0.0255	0.818571	283	2	0.26506
LmxM.25.0850.1	6	0.92294	0.92261	0.999987	7219	0	0.055179	0.04383	0.12258	0.977218	892	2	0.055179
Non-target-43	5	0.92295	0.92329	0.999987	7220	0	0.032898	0.78149	0.78219	0.999998	6127	1	0.032898
LmxM.06.1190.1	1	0.92297	0.92355	0.999987	7221	0	0.21286	0.077026	0.076711	0.926602	1330	1	0.21286
LmxM.09.0740.1	6	0.92299	0.92265	0.999987	7222	0	-0.019056	0.89662	0.89637	0.999998	7011	0	-0.019056
LmxM.26.1190.1	6	0.92304	0.92271	0.999987	7223	0	0.14652	0.13698	0.27517	0.997577	1977	3	0.14652
LmxM.36.3090.1	6	0.92308	0.92275	0.999987	7224	0	0.034534	0.90818	0.90798	0.999998	7111	0	0.034534
LmxM.36.0810.1	4	0.92315	0.92308	0.999987	7225	0	0.1297	0.060424	0.13828	0.977218	1124	2	0.1297
LmxM.26.0430.1	2	0.92318	0.92356	0.999987	7226	0	0.13735	0.33024	0.33788	0.997577	3529	1	0.13735
LmxM.30.1910.1	6	0.92334	0.92301	0.999987	7227	0	0.10913	0.054193	0.14317	0.977218	1044	3	0.10913
LmxM.13.0050.1	2	0.92341	0.9238	0.999987	7228	0	0.29801	0.042584	0.076624	0.926602	873	1	0.29801
LmxM.28.2510.1	6	0.92341	0.92307	0.999987	7229	0	0.082842	0.12855	0.26222	0.997577	1887	2	0.082842
LmxM.32.1180.1	4	0.92353	0.92351	0.999987	7230	0	0.0031999	0.90169	0.90153	0.999998	7056	0	0.0031999
LmxM.10.1230.1	6	0.9236	0.92326	0.999987	7231	0	0.045137	0.15345	0.30032	0.997577	2149	2	0.045137
LmxM.33.4260.1	6	0.92375	0.92342	0.999987	7232	0	0.045967	0.28239	0.43995	0.999998	3208	1	0.045967
LmxM.03.0570.1	5	0.92377	0.92413	0.999987	7233	0	0.066449	0.18595	0.31767	0.997577	2502	2	0.066449
LmxM.17.0480.1	6	0.92379	0.92346	0.999987	7234	0	0.0064552	0.93321	0.93279	0.999998	7309	0	0.0064552
LmxM.23.0845.1	6	0.92395	0.9236	0.999987	7235	0	0.092069	0.042561	0.11957	0.977218	872	2	0.092069
LmxM.11.0340.1	6	0.92426	0.92392	0.999987	7236	0	0.061194	0.50135	0.64175	0.999998	4709	2	0.061194
LmxM.03.0200.1	5	0.92427	0.92465	0.999987	7237	0	0.11169	0.11494	0.23833	0.997577	1739	3	0.11169
LmxM.18.1510.1-LmxM.18.1520.1	4	0.92434	0.92434	0.999987	7238	0	0.050432	0.35805	0.45688	0.999998	3731	1	0.050432
LmxM.10.0560.1	6	0.92451	0.92418	0.999987	7239	0	-0.0098737	0.73561	0.7585	0.999998	5858	1	-0.0098737
LmxM.34.3120.1	6	0.9246	0.92428	0.999987	7240	0	0.077336	0.024742	0.075285	0.923432	574	3	0.077336
LmxM.13.1520.1	6	0.92475	0.92443	0.999987	7241	0	0.064203	0.42179	0.56631	0.999998	4186	2	0.064203
LmxM.24.1590.1	6	0.92475	0.92443	0.999987	7242	0	-0.0076438	0.098913	0.21584	0.997577	1563	2	-0.0076438
Non-target-50	5	0.9249	0.92525	0.999987	7243	0	-0.010886	0.91219	0.91286	0.999998	7145	0	-0.010886
LmxM.28.0160.1	1	0.92505	0.92561	0.999987	7244	0	0.2295	0.074945	0.074595	0.923432	1306	1	0.2295
LmxM.30.2730.1	4	0.92518	0.92518	0.999987	7245	0	0.033436	0.36421	0.46025	0.999998	3770	1	0.033436
LmxM.30.0410.1	6	0.9252	0.92489	0.999987	7246	0	-0.012834	0.15333	0.30014	0.997577	2146	2	-0.012834
LmxM.24.2230.1	4	0.92529	0.92527	0.999987	7247	0	0.073028	0.1039	0.19316	0.985045	1617	2	0.073028
LmxM.33.1140.1	6	0.92541	0.92509	0.999987	7248	0	0.029368	0.88254	0.88217	0.999998	6869	0	0.029368
LmxM.33.0460.1	6	0.92541	0.92509	0.999987	7249	0	0.088301	0.045593	0.1269	0.977218	920	2	0.088301
LmxM.32.2260.1	6	0.92559	0.92527	0.999987	7250	0	0.075941	0.097276	0.21328	0.997577	1547	2	0.075941
LmxM.26.1080.1	6	0.92601	0.9257	0.999987	7251	0	0.10116	0.35216	0.5024	0.999998	3687	2	0.10116
LmxM.34.2290.1	6	0.9261	0.92579	0.999987	7252	0	0.10986	0.026726	0.0803	0.926829	616	3	0.10986
LmxM.23.0780.1	6	0.92621	0.9259	0.999987	7253	0	0.015253	0.1369	0.27505	0.997577	1974	2	0.015253
LmxM.17.0320.1	6	0.92621	0.9259	0.999987	7254	0	0.0070109	0.80379	0.80721	0.999998	6275	1	0.0070109
LmxM.18.1500.1	6	0.92621	0.9259	0.999987	7255	0	-0.018653	0.61217	0.69212	0.999998	5210	1	-0.018653
LmxM.32.2860.1	6	0.92636	0.92603	0.999987	7256	0	0.15926	0.019855	0.062211	0.899124	484	4	0.15926
LmxM.36.6150.1	6	0.92668	0.92639	0.999987	7257	0	0.10372	0.053134	0.14134	0.977218	1026	3	0.10372
LmxM.36.3270.1-LmxM.36.4420.1	1	0.92688	0.92733	0.999987	7258	0	0.19725	0.073119	0.072845	0.919068	1284	1	0.19725
LmxM.30.0430.1	6	0.92702	0.9267	0.999987	7259	0	0.0093222	0.94925	0.94886	0.999998	7446	0	0.0093222
LmxM.07.1000.1	2	0.92717	0.92765	0.999987	7260	0	0.18198	0.070695	0.12333	0.977218	1251	1	0.18198
LmxM.20.0800.1	6	0.92737	0.92706	0.999987	7261	0	0.017471	0.72123	0.74952	0.999998	5766	1	0.017471
LmxM.22.1340.1	6	0.9275	0.92718	0.999987	7262	0	0.064025	0.69421	0.73383	0.999998	5623	1	0.064025
LmxM.30.2000.1	6	0.92757	0.92727	0.999987	7263	0	0.082465	0.28981	0.44665	0.999998	3274	2	0.082465
LmxM.24.1110.1	6	0.92774	0.92744	0.999987	7264	0	0.042292	0.71907	0.74821	0.999998	5748	1	0.042292
LmxM.31.3010.1	6	0.92782	0.92752	0.999987	7265	0	0.12626	0.032868	0.09577	0.954279	713	4	0.12626
LmxM.23.1680.1	6	0.92796	0.92765	0.999987	7266	0	0.2004	0.0020409	0.0087788	0.810587	78	5	0.2004
LmxM.03.0230.1	6	0.92801	0.9277	0.999987	7267	0	-0.025428	0.54813	0.66424	0.999998	4915	1	-0.025428
LmxM.34.3480.1	6	0.92815	0.92784	0.999987	7268	0	0.17524	0.01077	0.037741	0.862107	309	4	0.17524
LmxM.25.0470.1	6	0.92842	0.92812	0.999987	7269	0	0.12849	0.052519	0.14031	0.977218	1016	3	0.12849
LmxM.06.0080.1-LmxM.06.0090.1-LmxM.06.0100.1	2	0.92843	0.92888	0.999987	7270	0	0.30301	0.00058335	0.0012058	0.503648	26	2	0.30301
LmxM.36.6200.1	6	0.92847	0.92817	0.999987	7271	0	0.019698	0.11167	0.23601	0.997577	1697	2	0.019698
LmxM.32.2240.1	6	0.92852	0.92821	0.999987	7272	0	-0.010212	0.14092	0.2813	0.997577	2017	2	-0.010212
LmxM.34.0390.1	6	0.92861	0.9283	0.999987	7273	0	0.036923	0.59342	0.68348	0.999998	5121	1	0.036923
LmxM.10.0390.1-LmxM.10.0405.1-LmxM.10.0470.1	2	0.92876	0.92921	0.999987	7274	0	0.13818	0.071239	0.12425	0.977218	1261	2	0.13818
LmxM.31.1030.1	5	0.92891	0.92924	0.999987	7275	0	-0.0018782	0.36427	0.50357	0.999998	3771	2	-0.0018782
LmxM.16.0310.1	6	0.92895	0.92861	0.999987	7276	0	0.036437	0.21776	0.38406	0.999998	2768	2	0.036437
LmxM.14.0020.1	6	0.92899	0.92863	0.999987	7277	0	0.22014	0.000623	0.0030223	0.708268	29	5	0.22014
LmxM.36.1570.1	6	0.92904	0.92868	0.999987	7278	0	0.11279	0.056012	0.14618	0.977218	1060	3	0.11279
LmxM.33.2090.1	6	0.92907	0.92871	0.999987	7279	0	0.016161	0.27664	0.43502	0.999998	3177	2	0.016161
LmxM.22.0160.1	2	0.92936	0.9298	0.999987	7280	0	0.18575	0.070645	0.12325	0.977218	1250	2	0.18575
LmxM.10.0240.1	6	0.92949	0.92913	0.999987	7281	0	0.090684	0.17462	0.33184	0.997577	2391	3	0.090684
LmxM.07.0110.1	5	0.92949	0.92982	0.999987	7282	0	0.10025	0.025794	0.073587	0.919554	593	3	0.10025
LmxM.23.0790.1	6	0.92956	0.92919	0.999987	7283	0	0.083092	0.16413	0.31626	0.997577	2285	3	0.083092
LmxM.14.0260.1	6	0.92962	0.92925	0.999987	7284	0	0.042735	0.34417	0.49514	0.999998	3635	1	0.042735
LmxM.07.0800.1	6	0.92962	0.92925	0.999987	7285	0	0.012654	0.35163	0.50189	0.999998	3683	2	0.012654
LmxM.24.0860.1	5	0.92964	0.92997	0.999987	7286	0	0.065162	0.13234	0.26203	0.997577	1933	2	0.065162
LmxM.08_29.2080.1	6	0.92981	0.92946	0.999987	7287	0	0.028287	0.32102	0.47443	0.999998	3474	1	0.028287
LmxM.30.2520.1-LmxM.30.2530.1	4	0.9299	0.92997	0.999987	7288	0	0.040388	0.81795	0.81835	0.999998	6387	0	0.040388
LmxM.32.1050.1	6	0.93046	0.93009	0.999987	7289	0	0.081813	0.37113	0.51968	0.999998	3815	2	0.081813
LmxM.34.0770.1	6	0.93046	0.93009	0.999987	7290	0	0.085485	0.30648	0.46148	0.999998	3375	2	0.085485
LmxM.30.2950.1	6	0.93057	0.9302	0.999987	7291	0	0.076984	0.085021	0.19357	0.985045	1422	1	0.076984
LmxM.36.2270.1	6	0.931	0.9306	0.999987	7292	0	0.02472	0.50619	0.64641	0.999998	4740	2	0.02472
LmxM.12.1200.1	6	0.93122	0.93082	0.999987	7293	0	0.029635	0.11795	0.24583	0.997577	1768	3	0.029635
LmxM.25.0330.1	6	0.93125	0.93085	0.999987	7294	0	0.0094103	0.72178	0.74983	0.999998	5770	1	0.0094103
LmxM.09.1300.1	5	0.9314	0.93167	0.999987	7295	0	0.1334	0.038859	0.099391	0.963533	813	3	0.1334
LmxM.21.0060.1	5	0.93145	0.93172	0.999987	7296	0	0.012042	0.35092	0.48952	0.999998	3678	1	0.012042
LmxM.33.4110.1	6	0.93155	0.93114	0.999987	7297	0	0.19539	0.0093555	0.033792	0.861074	276	4	0.19539
LmxM.14.1100.1-LmxM.14.1110.1-LmxM.14.1100partial.1	3	0.93179	0.93141	0.999987	7298	0	0.048381	0.17503	0.27544	0.997577	2399	1	0.048381
LmxM.24.0760.1	6	0.93183	0.93142	0.999987	7299	0	0.052658	0.78679	0.7941	0.999998	6171	1	0.052658
LmxM.34.0100.1	5	0.932	0.93226	0.999987	7300	0	0.040125	0.072318	0.16259	0.977218	1274	2	0.040125
LmxM.13.0510.1	2	0.9322	0.93265	0.999987	7301	0	0.12245	0.067795	0.11856	0.977218	1219	2	0.12245
LmxM.29.2350.1	6	0.93223	0.93182	0.999987	7302	0	0.0033803	0.90368	0.90356	0.999998	7075	0	0.0033803
Non-target-96	5	0.93225	0.93252	0.999987	7303	0	0.084759	0.367	0.50634	0.999998	3790	2	0.084759
LmxM.04.0975.1	6	0.93231	0.93192	0.999987	7304	0	0.045772	0.36258	0.51187	0.999998	3760	1	0.045772
Non-target-74	5	0.93236	0.93263	0.999987	7305	0	0.10164	0.3533	0.49201	0.999998	3702	2	0.10164
LmxM.13.0790.1	6	0.93246	0.93205	0.999987	7306	0	0.026115	0.4874	0.62836	0.999998	4619	1	0.026115
LmxM.09.0570.1	6	0.93259	0.93217	0.999987	7307	0	0.0091108	0.088269	0.19884	0.988271	1461	2	0.0091108
LmxM.14.1150.1	6	0.9326	0.93218	0.999987	7308	0	0.057038	0.60559	0.68906	0.999998	5177	1	0.057038
LmxM.31.3790.1	1	0.93268	0.933	0.999987	7309	0	0.26488	0.067323	0.067119	0.905638	1212	1	0.26488
LmxM.23.0542.1	6	0.93273	0.93231	0.999987	7310	0	0.092256	0.14761	0.29151	0.997577	2093	3	0.092256
LmxM.07.0090.1	6	0.9328	0.93238	0.999987	7311	0	0.14795	0.019246	0.060581	0.899124	471	4	0.14795
LmxM.08_29.2640.1	6	0.9328	0.93238	0.999987	7312	0	0.1208	0.05673	0.14743	0.977218	1072	3	0.1208
LmxM.31.2190.1	6	0.93288	0.93247	0.999987	7313	0	0.068602	0.071369	0.1715	0.977656	1262	2	0.068602
LmxM.29.3720.1-LmxM.29.3730.1	4	0.93292	0.933	0.999987	7314	0	0.052299	0.26629	0.39074	0.999998	3108	1	0.052299
LmxM.36.5520.1	6	0.93295	0.93253	0.999987	7315	0	0.042079	0.832	0.83201	0.999998	6475	1	0.042079
LmxM.29.1950.1	6	0.9332	0.93277	0.999987	7316	0	0.076458	0.19357	0.35986	0.998279	2583	3	0.076458
LmxM.28.2385.1	6	0.9334	0.93297	0.999987	7317	0	0.044403	0.5004	0.64085	0.999998	4702	2	0.044403
LmxM.31.2070.1	6	0.93353	0.93308	0.999987	7318	0	0.012438	0.46163	0.60388	0.999998	4438	2	0.012438
LmxM.32.0610.1	3	0.93357	0.93324	0.999987	7319	0	0.073531	0.65522	0.65487	0.999998	5427	0	0.073531
LmxM.36.0430.1	6	0.93357	0.93312	0.999987	7320	0	0.13286	0.036459	0.10463	0.977218	768	4	0.13286
LmxM.31.1310.1	6	0.9337	0.93328	0.999987	7321	0	-0.012881	0.79554	0.8007	0.999998	6226	1	-0.012881
LmxM.27.0310.1	6	0.93397	0.93353	0.999987	7322	0	0.055258	0.006102	0.024257	0.818571	198	2	0.055258
LmxM.17.1050.1	4	0.93402	0.93413	0.999987	7323	0	0.12582	0.02208	0.057135	0.891544	528	3	0.12582
LmxM.24.1420.1	6	0.93411	0.93367	0.999987	7324	0	0.085523	0.45577	0.59822	0.999998	4411	2	0.085523
LmxM.32.2920.1	6	0.93419	0.93374	0.999987	7325	0	0.13428	0.078928	0.18382	0.981805	1355	3	0.13428
LmxM.28.2090.1	6	0.93423	0.93378	0.999987	7326	0	0.085997	0.56513	0.67124	0.999998	4994	1	0.085997
LmxM.24.1260.1	2	0.9343	0.93474	0.999987	7327	0	0.24256	0.043973	0.078947	0.926829	896	2	0.24256
LmxM.16.1090.1	6	0.93444	0.93401	0.999987	7328	0	0.11136	0.087442	0.19755	0.98693	1454	3	0.11136
LmxM.28.1980.1	6	0.93447	0.93403	0.999987	7329	0	0.080436	0.27047	0.42958	0.999998	3139	2	0.080436
LmxM.32.1280.1	2	0.93457	0.93502	0.999987	7330	0	0.1718	0.065425	0.11472	0.977218	1188	2	0.1718
LmxM.28.0250.1	2	0.93467	0.93511	0.999987	7331	0	0.15592	0.065328	0.11453	0.977218	1186	2	0.15592
LmxM.30.1690.1	6	0.93498	0.93453	0.999987	7332	0	0.014698	0.70724	0.74128	0.999998	5698	1	0.014698
LmxM.29.1330.1	6	0.93498	0.93453	0.999987	7333	0	-0.032082	0.49305	0.63375	0.999998	4653	2	-0.032082
LmxM.31.3550.1	2	0.93504	0.93543	0.999987	7334	0	0.14119	0.064959	0.11395	0.977218	1181	2	0.14119
LmxM.12.0140.1	6	0.93514	0.93471	0.999987	7335	0	0.0024656	0.95573	0.95538	0.999998	7499	0	0.0024656
LmxM.34.1560.1	6	0.93518	0.93476	0.999987	7336	0	0.072116	0.16265	0.31399	0.997577	2268	3	0.072116
LmxM.12.1310.1	6	0.9352	0.93477	0.999987	7337	0	-0.019241	0.91596	0.91564	0.999998	7172	0	-0.019241
LmxM.06.0500.1	6	0.93521	0.93479	0.999987	7338	0	0.01439	0.91707	0.91678	0.999998	7184	0	0.01439
LmxM.20.0170.1	6	0.93535	0.93494	0.999987	7339	0	0.13214	0.053235	0.14154	0.977218	1029	3	0.13214
LmxM.28.1130.1	6	0.93559	0.93521	0.999987	7340	0	0.24435	8.7053e-07	4.3666e-06	0.017327	2	5	0.24435
LmxM.10.1290.1	6	0.93569	0.93531	0.999987	7341	0	0.07958	0.058211	0.14983	0.977218	1093	3	0.07958
LmxM.29.3060.1	6	0.93574	0.93537	0.999987	7342	0	0.10326	0.19215	0.35778	0.998178	2562	3	0.10326
LmxM.32.1830.1	6	0.93583	0.93544	0.999987	7343	0	0.015858	0.071513	0.17171	0.977656	1264	2	0.015858
LmxM.29.0500.1	6	0.93583	0.93544	0.999987	7344	0	0.018577	0.26226	0.42238	0.999998	3081	2	0.018577
LmxM.14.0210.1	6	0.93594	0.93554	0.999987	7345	0	0.046812	0.10491	0.22532	0.997577	1629	1	0.046812
LmxM.21.0240.1-LmxM.21.0250.1	5	0.93602	0.93616	0.999987	7346	0	0.027343	0.37801	0.51813	0.999998	3858	1	0.027343
LmxM.28.2190.1	6	0.93603	0.93562	0.999987	7347	0	0.1604	0.0061032	0.024259	0.818571	199	5	0.1604
LmxM.09.0990.1	6	0.93609	0.93568	0.999987	7348	0	0.076266	0.18533	0.34774	0.997577	2493	3	0.076266
LmxM.02.0520.1	6	0.93641	0.93599	0.999987	7349	0	-0.035569	0.25756	0.41825	0.999998	3047	1	-0.035569
LmxM.15.0190.1	6	0.93686	0.93646	0.999987	7350	0	-0.026847	0.30668	0.46165	0.999998	3376	1	-0.026847
LmxM.36.5320.1	6	0.93698	0.9366	0.999987	7351	0	0.018621	0.014748	0.048715	0.891303	383	2	0.018621
LmxM.09.0420.1	6	0.93729	0.93689	0.999987	7352	0	0.11308	0.044195	0.12347	0.977218	900	4	0.11308
LmxM.16.1000.1-LmxM.16.1015.1	9	0.93739	0.93738	0.999987	7353	1	0.048186	0.0024621	0.012724	0.818571	90	3	0.048186
LmxM.02.0120.1	6	0.93753	0.93711	0.999987	7354	0	0.092254	0.1593	0.30895	0.997577	2223	3	0.092254
LmxM.06.0860.1	6	0.93763	0.9372	0.999987	7355	0	0.022747	0.10754	0.22952	0.997577	1647	1	0.022747
LmxM.10.0790.1	6	0.93785	0.93741	0.999987	7356	0	0.11401	0.057466	0.14863	0.977218	1083	3	0.11401
LmxM.02.0260.1	2	0.93798	0.93826	0.999987	7357	0	0.1469	0.062019	0.10898	0.977218	1144	2	0.1469
LmxM.22.0520.1	6	0.93803	0.93762	0.999987	7358	0	0.028511	0.061451	0.15516	0.977218	1137	2	0.028511
LmxM.36.3380.1	3	0.93809	0.93776	0.999987	7359	0	0.12838	0.12314	0.20308	0.992926	1823	2	0.12838
LmxM.29.1200.1	6	0.93825	0.93781	0.999987	7360	0	0.10569	0.15551	0.30333	0.997577	2181	3	0.10569
LmxM.36.3840.1	6	0.93832	0.93789	0.999987	7361	0	0.12109	0.034448	0.099695	0.963682	742	3	0.12109
LmxM.27.2340.1	6	0.93832	0.93789	0.999987	7362	0	0.072245	0.45958	0.60197	0.999998	4428	2	0.072245
LmxM.30.2310.1	6	0.93852	0.9381	0.999987	7363	0	0.010834	0.43826	0.58159	0.999998	4306	2	0.010834
LmxM.27.2310.1	3	0.93859	0.93831	0.999987	7364	0	0.12396	0.15302	0.24483	0.997577	2143	2	0.12396
LmxM.33.4140.1	6	0.93861	0.93817	0.999987	7365	0	0.039152	0.35242	0.50265	0.999998	3693	1	0.039152
LmxM.33.0860.1	2	0.93897	0.93923	0.999987	7366	0	0.13995	0.061031	0.10736	0.977218	1128	2	0.13995
LmxM.22.0060.1	6	0.93899	0.93856	0.999987	7367	0	0.038385	0.41209	0.55723	0.999998	4106	2	0.038385
LmxM.08_29.0250.1-LmxM.08_29.0251.1	6	0.93911	0.93868	0.999987	7368	0	0.044786	0.17922	0.33869	0.997577	2439	3	0.044786
LmxM.22.0360.1	6	0.93915	0.9387	0.999987	7369	0	0.12841	0.006522	0.025741	0.818571	212	3	0.12841
LmxM.17.1420.1	6	0.9393	0.93884	0.999987	7370	0	0.10124	0.050317	0.13652	0.977218	982	3	0.10124
LmxM.09.0110.1	6	0.93938	0.93894	0.999987	7371	0	0.056013	0.19853	0.36723	0.999998	2629	3	0.056013
LmxM.32.3220.1	6	0.93959	0.93915	0.999987	7372	0	0.031716	0.41798	0.56267	0.999998	4158	1	0.031716
LmxM.08_29.2720.1	1	0.93964	0.93987	0.999987	7373	0	0.196	0.06036	0.060256	0.899124	1122	1	0.196
LmxM.31.3440.1	6	0.93968	0.93926	0.999987	7374	0	0.044138	0.062905	0.15757	0.977218	1160	2	0.044138
LmxM.25.1680.1	6	0.93981	0.93939	0.999987	7375	0	0.12647	0.0060114	0.023923	0.818571	196	5	0.12647
LmxM.28.2690.1	4	0.93982	0.93975	0.999987	7376	0	0.16682	0.036383	0.088206	0.951432	767	3	0.16682
LmxM.07.1090.1	6	0.93984	0.93942	0.999987	7377	0	0.06247	0.32673	0.47967	0.999998	3513	2	0.06247
LmxM.36.3270.1	3	0.93987	0.93954	0.999987	7378	0	0.25589	0.020906	0.051935	0.891544	511	2	0.25589
LmxM.08_29.2690.1	5	0.93998	0.94016	0.999987	7379	0	0.021497	0.88281	0.88343	0.999998	6874	0	0.021497
LmxM.16.0770.1	6	0.93999	0.93958	0.999987	7380	0	0.075105	0.31867	0.47231	0.999998	3456	2	0.075105
LmxM.34.1870.1	6	0.9401	0.93969	0.999987	7381	0	0.059919	0.7869	0.79417	0.999998	6172	1	0.059919
LmxM.18.0760.1	1	0.94027	0.94053	0.999987	7382	0	0.2346	0.059726	0.059637	0.899124	1111	1	0.2346
Non-target-41	5	0.94062	0.9408	0.999987	7383	0	0.077139	0.37457	0.51432	0.999998	3836	2	0.077139
LmxM.36.2880.1	6	0.94079	0.94041	0.999987	7384	0	0.069814	0.2585	0.41912	0.999998	3057	2	0.069814
LmxM.14.0340.1	6	0.94082	0.94044	0.999987	7385	0	0.026955	0.31527	0.46934	0.999998	3437	2	0.026955
LmxM.26.1830.1	6	0.9409	0.94053	0.999987	7386	0	0.21253	0.0023671	0.0101	0.817893	89	4	0.21253
LmxM.36.5220.1	2	0.94101	0.94125	0.999987	7387	0	0.12517	0.058993	0.10411	0.975505	1102	2	0.12517
LmxM.23.0250.1	6	0.94108	0.94071	0.999987	7388	0	0.057305	0.49795	0.63851	0.999998	4685	1	0.057305
LmxM.30.3130.1	6	0.94136	0.94098	0.999987	7389	0	0.065547	0.043935	0.12282	0.977218	895	2	0.065547
LmxM.30.0460.1-LmxM.30.0460a.1-LmxM.30.0460b.1-LmxM.30.0460c.1-LmxM.30.0460d.1-LmxM.30.0460e.1-LmxM.30.0460g.1	5	0.94141	0.9416	0.999987	7390	0	0.039729	0.39914	0.54082	0.999998	4016	1	0.039729
LmxM.28.1420.1	6	0.94147	0.94108	0.999987	7391	0	0.027676	0.45138	0.59409	0.999998	4387	2	0.027676
LmxM.22.1690a.1-LmxM.22.1690c.1	1	0.9415	0.94181	0.999987	7392	0	0.31931	0.058495	0.058395	0.895926	1099	1	0.31931
LmxM.36.2450.1	6	0.94154	0.94116	0.999987	7393	0	0.071858	0.13756	0.27609	0.997577	1982	3	0.071858
LmxM.10.0400.1	6	0.94154	0.94116	0.999987	7394	0	0.062235	0.39218	0.539	0.999998	3962	2	0.062235
LmxM.12.0190.1	6	0.94158	0.94119	0.999987	7395	0	0.072476	0.75759	0.77284	0.999998	5982	1	0.072476
LmxM.28.1280.1	6	0.94164	0.94126	0.999987	7396	0	0.13005	0.0072738	0.02785	0.818571	229	3	0.13005
LmxM.32.2410.1	6	0.94176	0.94139	0.999987	7397	0	0.1162	0.042585	0.11962	0.977218	874	4	0.1162
LmxM.23.0990.1	6	0.94176	0.94139	0.999987	7398	0	0.12308	0.03475	0.10046	0.964928	745	4	0.12308
LmxM.28.0270.1	4	0.94184	0.94173	0.999987	7399	0	0.078495	0.69366	0.69416	0.999998	5619	1	0.078495
LmxM.22.1170.1	6	0.9419	0.94153	0.999987	7400	0	-0.010783	0.46212	0.60442	0.999998	4442	2	-0.010783
LmxM.21.0620.1-LmxM.21.0620a.1-LmxM.21.0630.1	5	0.94195	0.94215	0.999987	7401	0	0.27012	0.0018789	0.0076647	0.807353	71	3	0.27012
LmxM.10.0190.1	6	0.94197	0.94157	0.999987	7402	0	0.11677	0.0019979	0.0086103	0.810587	76	3	0.11677
LmxM.29.2050.1	4	0.94198	0.94188	0.999987	7403	0	0.14534	0.049802	0.11655	0.977218	974	3	0.14534
LmxM.21.0650.1	6	0.94208	0.94168	0.999987	7404	0	0.0097312	0.70306	0.7389	0.999998	5673	1	0.0097312
LmxM.04.0460.1	2	0.94212	0.94235	0.999987	7405	0	0.14593	0.057883	0.10225	0.970658	1088	2	0.14593
LmxM.30.0480.1-LmxM.30.0480b.1	6	0.94225	0.94184	0.999987	7406	0	0.015571	0.035755	0.10292	0.974185	757	2	0.015571
LmxM.18.0570.1	6	0.94232	0.9419	0.999987	7407	0	0.10733	0.030176	0.089012	0.951432	672	4	0.10733
LmxM.31.2530.1	6	0.9424	0.94198	0.999987	7408	0	0.10434	0.13217	0.26774	0.997577	1930	3	0.10434
LmxM.36.5630.1	4	0.94253	0.94249	0.999987	7409	0	0.087812	0.18162	0.2884	0.997577	2462	2	0.087812
LmxM.24.2200.1	6	0.94268	0.94224	0.999987	7410	0	0.11566	0.079484	0.18475	0.981805	1358	3	0.11566
LmxM.30.0790.1	1	0.94282	0.9431	0.999987	7411	0	0.27266	0.057176	0.057105	0.891544	1078	1	0.27266
LmxM.36.5230.1	6	0.94309	0.94262	0.999987	7412	0	0.096328	0.0022049	0.0094699	0.814484	84	2	0.096328
LmxM.29.2650.1	2	0.94313	0.94334	0.999987	7413	0	0.13781	0.056874	0.10054	0.964928	1074	2	0.13781
LmxM.23.0290.1	5	0.94321	0.94342	0.999987	7414	0	0.13488	0.079399	0.17539	0.979582	1357	3	0.13488
LmxM.21.0960.1	6	0.94323	0.94276	0.999987	7415	0	0.13223	0.046937	0.1302	0.977218	941	4	0.13223
LmxM.12.0700.1	6	0.94352	0.94304	0.999987	7416	0	0.086046	0.12891	0.26282	0.997577	1891	3	0.086046
Non-target-171	5	0.94353	0.94373	0.999987	7417	0	0.090302	0.26095	0.39556	0.999998	3073	2	0.090302
LmxM.23.0870.1-LmxM.23.0880a.1	9	0.94353	0.94346	0.999987	7418	0	-0.0090184	0.15066	0.33467	0.997577	2125	4	-0.0090184
LmxM.34.0710.1	6	0.94395	0.94345	0.999987	7419	0	-0.023415	0.27135	0.43034	0.999998	3145	2	-0.023415
LmxM.27.2130.1	6	0.94407	0.94358	0.999987	7420	0	0.12169	0.00061447	0.0029824	0.708268	28	3	0.12169
LmxM.22.0730.1	6	0.94414	0.94364	0.999987	7421	0	0.17472	0.013688	0.045828	0.891303	363	4	0.17472
LmxM.36.5830.1	6	0.94414	0.94364	0.999987	7422	0	0.15044	0.020434	0.063787	0.899124	495	4	0.15044
LmxM.16.0250.1	1	0.94416	0.94438	0.999987	7423	0	0.22335	0.055844	0.0558	0.891544	1058	1	0.22335
LmxM.16.0130.1-LmxM.16.0131.1	6	0.94432	0.94381	0.999987	7424	0	-0.018825	0.37921	0.52707	0.999998	3863	2	-0.018825
LmxM.20.0590.1	6	0.94445	0.94393	0.999987	7425	0	0.045806	0.047945	0.13258	0.977218	953	2	0.045806
LmxM.13.0960.1	6	0.94449	0.94396	0.999987	7426	0	0.044064	0.85254	0.85206	0.999998	6633	0	0.044064
LmxM.08.0800.1	4	0.94457	0.94452	0.999987	7427	0	0.041719	0.28997	0.41921	0.999998	3279	1	0.041719
LmxM.23.1430.1	6	0.94465	0.94415	0.999987	7428	0	-0.0067546	0.069937	0.16914	0.977656	1243	1	-0.0067546
LmxM.34.4200.1	6	0.94483	0.94434	0.999987	7429	0	0.12782	0.063088	0.15787	0.977218	1162	3	0.12782
LmxM.25.1140.1	6	0.9449	0.94443	0.999987	7430	0	-0.0047797	0.85896	0.85854	0.999998	6679	0	-0.0047797
LmxM.28.2650.1	6	0.94494	0.94446	0.999987	7431	0	0.21708	0.0070676	0.02727	0.818571	225	4	0.21708
Non-target-44	5	0.94506	0.94517	0.999987	7432	0	0.015192	0.2847	0.42029	0.999998	3225	2	0.015192
LmxM.29.1260.1	6	0.94517	0.9447	0.999987	7433	0	0.05817	0.44141	0.58456	0.999998	4325	2	0.05817
LmxM.12.0540.1	1	0.94534	0.94557	0.999987	7434	0	0.23516	0.054665	0.054615	0.891544	1052	1	0.23516
LmxM.19.1120.1	4	0.9454	0.94536	0.999987	7435	0	0.064546	0.020789	0.05419	0.891544	505	1	0.064546
LmxM.33.2580.1	2	0.94542	0.94569	0.999987	7436	0	0.24042	0.034724	0.063235	0.899124	744	2	0.24042
LmxM.08.1130.1	5	0.94551	0.94565	0.999987	7437	0	-0.0094157	0.82024	0.82075	0.999998	6400	0	-0.0094157
LmxM.24.2120.1	6	0.94574	0.9453	0.999987	7438	0	0.071821	0.044005	0.12299	0.977218	898	3	0.071821
LmxM.31.1560.1	6	0.94579	0.94535	0.999987	7439	0	0.11788	0.083678	0.19146	0.985045	1407	3	0.11788
LmxM.28.2700.1	6	0.94579	0.94535	0.999987	7440	0	-0.0045527	0.0077146	0.029037	0.823002	244	2	-0.0045527
LmxM.25.2400.1	2	0.94603	0.94636	0.999987	7441	0	0.2391	0.053966	0.095678	0.954279	1042	2	0.2391
LmxM.30.1445.1	2	0.94606	0.94639	0.999987	7442	0	0.13991	0.053937	0.095628	0.954279	1040	2	0.13991
LmxM.32.1620.1	6	0.94613	0.9457	0.999987	7443	0	0.019502	0.71065	0.7433	0.999998	5710	1	0.019502
LmxM.31.1400.1	6	0.94625	0.94584	0.999987	7444	0	0.22293	0.0084462	0.031192	0.849589	258	4	0.22293
LmxM.31.0985.1	5	0.94647	0.94658	0.999987	7445	0	0.03715	0.33087	0.4686	0.999998	3536	2	0.03715
LmxM.28.0490.1	6	0.94651	0.9461	0.999987	7446	0	0.056473	0.28561	0.44292	0.999998	3234	2	0.056473
LmxM.05.1130.1	6	0.94663	0.94622	0.999987	7447	0	0.014444	0.20923	0.37678	0.999998	2721	2	0.014444
LmxM.29.1420.1	6	0.94709	0.94669	0.999987	7448	0	0.022925	0.18821	0.35203	0.997577	2524	2	0.022925
LmxM.25.0930.1	6	0.94716	0.94676	0.999987	7449	0	-6.6829e-05	0.89332	0.89299	0.999998	6978	0	-6.6829e-05
LmxM.29.2170.1	6	0.94722	0.94682	0.999987	7450	0	0.048482	0.28963	0.44649	0.999998	3270	2	0.048482
LmxM.25.1060.1	7	0.94724	0.94699	0.999987	7451	0	0.084816	0.038672	0.11329	0.977218	804	3	0.084816
LmxM.28.0030.1	6	0.94725	0.94684	0.999987	7452	0	0.097226	0.02602	0.078509	0.926829	598	3	0.097226
LmxM.27.0160.1	2	0.94725	0.94756	0.999987	7453	0	0.15821	0.052748	0.093526	0.954279	1019	2	0.15821
LmxM.32.0565.1	2	0.94729	0.94759	0.999987	7454	0	0.19386	0.052713	0.093484	0.954279	1018	2	0.19386
LmxM.15.0185.1	5	0.94729	0.94742	0.999987	7455	0	0.14828	0.019307	0.059836	0.899124	472	4	0.14828
LmxM.22.1210.1	6	0.9476	0.9472	0.999987	7456	0	0.082255	0.19625	0.36383	0.998287	2609	3	0.082255
LmxM.19.1350.1	5	0.94791	0.94802	0.999987	7457	0	-0.0080934	0.015349	0.048534	0.891303	397	2	-0.0080934
LmxM.15.1410.1	6	0.94824	0.94786	0.999987	7458	0	0.081987	0.045166	0.12591	0.977218	916	2	0.081987
LmxM.18.0670.1-LmxM.18.0680.1	5	0.94826	0.94843	0.999987	7459	0	0.089157	0.038888	0.099437	0.963533	814	2	0.089157
LmxM.16.1480.1	6	0.94865	0.94825	0.999987	7460	0	0.044982	0.24169	0.40454	0.999998	2932	2	0.044982
LmxM.06.1210.1	6	0.94891	0.94854	0.999987	7461	0	0.086684	0.38936	0.53635	0.999998	3941	2	0.086684
LmxM.32.1800.1	3	0.94894	0.94896	0.999987	7462	0	0.080395	0.64611	0.64591	0.999998	5387	0	0.080395
LmxM.19.0430.1	6	0.94927	0.94889	0.999987	7463	0	0.081123	0.10406	0.22404	0.997577	1620	3	0.081123
LmxM.08.0930.1	6	0.94927	0.94889	0.999987	7464	0	0.13274	0.021965	0.067838	0.907178	526	4	0.13274
Non-target-40	5	0.94937	0.94948	0.999987	7465	0	0.04197	0.82507	0.82558	0.999998	6426	0	0.04197
LmxM.36.1020.1	6	0.94938	0.949	0.999987	7466	0	0.048628	0.224	0.38951	0.999998	2817	2	0.048628
LmxM.19.1370.1	6	0.94938	0.949	0.999987	7467	0	0.11197	0.065199	0.16147	0.977218	1185	3	0.11197
LmxM.08_29.0980.1	6	0.94949	0.94911	0.999987	7468	0	0.14425	0.012201	0.041661	0.891303	330	3	0.14425
LmxM.36.0370.1	3	0.94951	0.94955	0.999987	7469	0	0.073576	0.19906	0.29179	0.997577	2638	1	0.073576
LmxM.15.0440c.1	6	0.94953	0.94914	0.999987	7470	0	0.074374	0.064438	0.16015	0.977218	1174	3	0.074374
LmxM.23.0800.1	1	0.94963	0.94994	0.999987	7471	0	0.27518	0.050365	0.050487	0.891544	984	1	0.27518
LmxM.13.1340.1	6	0.94971	0.94933	0.999987	7472	0	0.070053	0.46435	0.60652	0.999998	4454	2	0.070053
LmxM.28.2870.1	6	0.94974	0.94935	0.999987	7473	0	0.15821	0.023101	0.070923	0.913078	548	3	0.15821
LmxM.33.2480.1	6	0.94995	0.94954	0.999987	7474	0	0.094753	0.12157	0.25147	0.997577	1805	3	0.094753
LmxM.36.0970.1	3	0.94998	0.94999	0.999987	7475	0	0.15494	0.11793	0.19559	0.985045	1767	2	0.15494
LmxM.36.4930.1	3	0.95037	0.95034	0.999987	7476	0	0.065683	0.19561	0.28964	0.997577	2603	1	0.065683
LmxM.08_29.2030.1	6	0.9504	0.94999	0.999987	7477	0	-0.021499	0.0061483	0.024416	0.818571	201	1	-0.021499
LmxM.31.0980.1	3	0.95042	0.9504	0.999987	7478	0	0.052625	0.011938	0.031283	0.849589	327	1	0.052625
LmxM.36.4080.1	6	0.95047	0.95007	0.999987	7479	0	0.043427	0.33985	0.4913	0.999998	3609	2	0.043427
LmxM.11.0250.1	6	0.95055	0.95015	0.999987	7480	0	0.14888	0.0085811	0.031581	0.849589	262	4	0.14888
LmxM.25.0390.1	5	0.95062	0.95068	0.999987	7481	0	0.095262	0.32136	0.45854	0.999998	3477	2	0.095262
LmxM.11.0890.1	6	0.95062	0.95021	0.999987	7482	0	0.026094	0.27094	0.42997	0.999998	3143	1	0.026094
LmxM.24.1760.1	4	0.95069	0.95064	0.999987	7483	0	0.11239	0.053043	0.12318	0.977218	1024	2	0.11239
LmxM.25.0510.1	6	0.95079	0.9504	0.999987	7484	0	0.031777	0.4823	0.62353	0.999998	4584	2	0.031777
LmxM.17.0860.1	1	0.95083	0.95115	0.999987	7485	0	0.21954	0.049173	0.049305	0.891303	968	1	0.21954
LmxM.36.5410.1	6	0.95084	0.95043	0.999987	7486	0	0.13685	0.033065	0.096241	0.954279	719	4	0.13685
LmxM.04.0660.1-LmxM.04.0670.1	4	0.95107	0.95105	0.999987	7487	0	0.11172	0.050283	0.11753	0.977218	981	3	0.11172
LmxM.25.1320.1	5	0.95108	0.95119	0.999987	7488	0	0.043776	0.12689	0.25642	0.997577	1867	2	0.043776
LmxM.28.0580.1	6	0.95112	0.95073	0.999987	7489	0	0.038379	0.36457	0.5136	0.999998	3774	1	0.038379
LmxM.09.1220.1	6	0.95128	0.95089	0.999987	7490	0	0.08469	0.098369	0.21499	0.997577	1558	3	0.08469
LmxM.23.0223.1	3	0.95134	0.95128	0.999987	7491	0	0.095033	0.49956	0.50807	0.999998	4694	1	0.095033
LmxM.04.1060.1	6	0.9517	0.95129	0.999987	7492	0	0.02326	0.16648	0.31976	0.997577	2310	1	0.02326
LmxM.16.0360.1	6	0.95206	0.95165	0.999987	7493	0	0.10198	0.0061165	0.024314	0.818571	200	3	0.10198
LmxM.20.0640.1	6	0.95225	0.95186	0.999987	7494	0	0.10988	0.14976	0.29462	0.997577	2115	3	0.10988
LmxM.07.0950.1	6	0.9523	0.95191	0.999987	7495	0	0.061812	0.28833	0.44531	0.999998	3259	2	0.061812
LmxM.27.2335.1	5	0.95234	0.95247	0.999987	7496	0	0.13812	0.057446	0.13487	0.977218	1081	3	0.13812
LmxM.23.1330.1	6	0.95266	0.9523	0.999987	7497	0	0.061258	0.21893	0.38509	0.999998	2779	2	0.061258
LmxM.36.6070.1	6	0.95285	0.9525	0.999987	7498	0	-0.0053571	0.35295	0.50314	0.999998	3696	1	-0.0053571
LmxM.27.1620.1	3	0.95335	0.95325	0.999987	7499	0	0.10728	0.22961	0.31096	0.997577	2861	1	0.10728
LmxM.23.0200.1	2	0.95335	0.95361	0.999987	7500	0	0.17759	0.046649	0.083405	0.937528	936	2	0.17759
LmxM.36.4330.1	6	0.95341	0.95307	0.999987	7501	0	0.024042	0.67994	0.72598	0.999998	5548	1	0.024042
LmxM.09.0770.1	4	0.95363	0.95361	0.999987	7502	0	0.055613	0.090462	0.17649	0.979582	1484	1	0.055613
LmxM.30.0640.1	6	0.95367	0.95333	0.999987	7503	0	0.10163	0.062498	0.15688	0.977218	1153	3	0.10163
LmxM.33.3745.1	4	0.95371	0.95369	0.999987	7504	0	0.11624	0.14834	0.24786	0.997577	2101	2	0.11624
LmxM.25.0950.1	6	0.95412	0.95378	0.999987	7505	0	0.11995	0.11651	0.24359	0.997577	1755	3	0.11995
LmxM.30.1120.1	3	0.95446	0.95437	0.999987	7506	0	0.15907	0.094414	0.16156	0.977218	1521	2	0.15907
LmxM.03.0650.1	6	0.95452	0.95419	0.999987	7507	0	0.050645	0.37059	0.51919	0.999998	3811	2	0.050645
LmxM.18.1550.1	3	0.95453	0.95444	0.999987	7508	0	0.14738	0.11979	0.19827	0.987765	1786	2	0.14738
LmxM.17.0580.1	4	0.95498	0.95496	0.999987	7509	0	0.12425	0.085375	0.17015	0.977656	1428	2	0.12425
LmxM.27.1830.1	6	0.95499	0.95467	0.999987	7510	0	0.0018086	0.7604	0.77484	0.999998	5997	1	0.0018086
LmxM.32.2570.1	6	0.95499	0.95467	0.999987	7511	0	0.097487	0.069422	0.16833	0.977218	1239	3	0.097487
LmxM.21.0240.1	4	0.95508	0.95505	0.999987	7512	0	0.06481	0.79129	0.79171	0.999998	6203	0	0.06481
LmxM.31.0715.1	3	0.95527	0.95517	0.999987	7513	0	0.08427	0.26589	0.33439	0.997577	3105	1	0.08427
LmxM.10.0740.1	4	0.95531	0.95527	0.999987	7514	0	0.019362	0.28706	0.41573	0.999998	3247	1	0.019362
LmxM.27.0270.1	6	0.95543	0.95508	0.999987	7515	0	0.096268	0.13252	0.26829	0.997577	1934	3	0.096268
LmxM.30.0680.1	6	0.95545	0.9551	0.999987	7516	0	-0.017008	0.28059	0.43834	0.999998	3199	1	-0.017008
LmxM.12.0170.1	6	0.95552	0.95517	0.999987	7517	0	0.059766	0.66813	0.71981	0.999998	5489	1	0.059766
LmxM.33.2240.1	6	0.9561	0.95578	0.999987	7518	0	0.0027228	0.38219	0.5297	0.999998	3889	2	0.0027228
LmxM.33.4200.1	3	0.95641	0.95631	0.999987	7519	0	0.079114	0.41297	0.43886	0.999998	4114	1	0.079114
LmxM.04.0830.1	6	0.95642	0.95611	0.999987	7520	0	0.056969	0.44834	0.59113	0.999998	4365	2	0.056969
LmxM.31.0165.1	3	0.95646	0.95636	0.999987	7521	0	0.14671	0.11933	0.19761	0.98693	1780	2	0.14671
LmxM.19.0480.1	1	0.95653	0.95672	0.999987	7522	0	0.43104	0.043466	0.043525	0.891303	887	1	0.43104
LmxM.20.0820.1	2	0.9567	0.95696	0.999987	7523	0	0.15759	0.043298	0.077859	0.926829	883	2	0.15759
LmxM.16.0270.1	6	0.95677	0.9565	0.999987	7524	0	0.099559	0.037001	0.10593	0.977218	776	3	0.099559
LmxM.14.0530.1	6	0.95697	0.95669	0.999987	7525	0	0.16964	0.0017442	0.0076123	0.807353	64	5	0.16964
LmxM.30.0210.1-LmxM.30.0211.1	6	0.95706	0.95679	0.999987	7526	0	0.086852	0.11719	0.24468	0.997577	1761	3	0.086852
LmxM.21.1810.1	6	0.95706	0.95679	0.999987	7527	0	0.05579	0.14414	0.28609	0.997577	2050	2	0.05579
LmxM.15.1540.1	6	0.95744	0.9572	0.999987	7528	0	0.10462	0.028336	0.084367	0.939046	638	3	0.10462
LmxM.36.6780.1	6	0.95751	0.95726	0.999987	7529	0	0.10659	0.067007	0.16443	0.977218	1205	3	0.10659
LmxM.36.1310.1	4	0.95754	0.95754	0.999987	7530	0	0.168	0.017401	0.046655	0.891303	435	3	0.168
LmxM.07.1060.1	5	0.95778	0.95784	0.999987	7531	0	0.094395	0.31274	0.44954	0.999998	3422	2	0.094395
LmxM.31.2985.1	1	0.9578	0.958	0.999987	7532	0	0.31387	0.042197	0.042215	0.891303	866	1	0.31387
LmxM.18.0140.1	5	0.95797	0.95801	0.999987	7533	0	0.088469	0.10929	0.22842	0.997577	1669	2	0.088469
LmxM.16.0230.1	2	0.95825	0.9585	0.999987	7534	0	0.19293	0.041755	0.075176	0.923432	858	2	0.19293
LmxM.34.2080.1	6	0.95836	0.95808	0.999987	7535	0	0.07319	0.11527	0.24163	0.997577	1744	2	0.07319
LmxM.15.1390.1	6	0.9584	0.95812	0.999987	7536	0	0.030301	0.23392	0.39789	0.999998	2885	1	0.030301
LmxM.07.0760.1	6	0.95856	0.95827	0.999987	7537	0	0.022196	0.22854	0.39337	0.999998	2848	2	0.022196
LmxM.29.3235.1	1	0.95861	0.95883	0.999987	7538	0	0.28868	0.041386	0.041401	0.891303	852	1	0.28868
LmxM.32.0440.1	6	0.95862	0.95833	0.999987	7539	0	0.022501	0.47159	0.61347	0.999998	4508	1	0.022501
LmxM.34.5330.1	4	0.95873	0.95881	0.999987	7540	0	0.10674	0.051338	0.1197	0.977218	996	2	0.10674
LmxM.28.1340.1	6	0.95878	0.95849	0.999987	7541	0	0.083826	0.051737	0.1389	0.977218	1003	2	0.083826
LmxM.32.2030.1	6	0.95888	0.9586	0.999987	7542	0	0.019217	0.502	0.64241	0.999998	4713	1	0.019217
LmxM.36.2060.1	6	0.95902	0.95873	0.999987	7543	0	0.17888	0.0033083	0.013688	0.818571	110	4	0.17888
LmxM.36.2740.1	6	0.95909	0.9588	0.999987	7544	0	0.081307	0.12845	0.26204	0.997577	1884	1	0.081307
LmxM.36.5360.1	2	0.95916	0.95945	0.999987	7545	0	0.19694	0.040837	0.073694	0.919554	843	2	0.19694
LmxM.30.1870.1-LmxM.30.1880.1-LmxM.30.1885.1	7	0.95935	0.95918	0.999987	7546	0	0.13162	0.0034016	0.014896	0.818571	111	4	0.13162
LmxM.29.2220.1	6	0.95942	0.95916	0.999987	7547	0	0.068263	0.09585	0.21108	0.997577	1534	3	0.068263
LmxM.14.0625.1	4	0.95962	0.95975	0.999987	7548	0	0.11658	0.14666	0.24584	0.997577	2076	2	0.11658
LmxM.16.0750.1	6	0.95988	0.95966	0.999987	7549	0	0.059017	0.026564	0.079897	0.926829	612	2	0.059017
LmxM.11.0750.1	6	0.95991	0.95968	0.999987	7550	0	0.098203	0.10696	0.22857	0.997577	1640	3	0.098203
LmxM.09.0950.1	5	0.96002	0.96	0.999987	7551	0	0.050428	0.70971	0.72043	0.999998	5707	1	0.050428
LmxM.17.1040.1	6	0.96018	0.95995	0.999987	7552	0	0.15189	0.0094692	0.03408	0.861074	278	4	0.15189
LmxM.20.0390.1	4	0.96059	0.96076	0.999987	7553	0	0.12063	0.25419	0.3761	0.999998	3025	2	0.12063
LmxM.36.1140.1	6	0.96065	0.96043	0.999987	7554	0	0.034544	0.75526	0.77123	0.999998	5969	1	0.034544
LmxM.34.2800.1	6	0.96065	0.96043	0.999987	7555	0	0.030386	0.89303	0.8927	0.999998	6975	0	0.030386
LmxM.28.0690.1	2	0.96074	0.96097	0.999987	7556	0	0.23379	0.039259	0.070992	0.913078	822	2	0.23379
LmxM.28.2900.1	6	0.96081	0.96058	0.999987	7557	0	0.0759	0.78936	0.79601	0.999998	6191	1	0.0759
LmxM.36.3620.1	1	0.96099	0.9612	0.999987	7558	0	0.30341	0.039014	0.039093	0.874592	819	1	0.30341
LmxM.29.3590.1	2	0.96106	0.96132	0.999987	7559	0	0.1487	0.038943	0.070435	0.913078	815	2	0.1487
LmxM.30.0571.1	5	0.96125	0.96116	0.999987	7560	0	0.1343	0.086481	0.18819	0.98433	1446	3	0.1343
LmxM.26.1785.1	6	0.96153	0.96133	0.999987	7561	0	0.12666	0.093777	0.2077	0.997577	1511	3	0.12666
LmxM.30.0760.1-LmxM.30.0771.1	6	0.96194	0.96174	0.999987	7562	0	0.088233	0.1472	0.29085	0.997577	2088	3	0.088233
LmxM.05.1190.1-LmxM.17.1140.1	1	0.96219	0.96236	0.999987	7563	0	0.3084	0.037809	0.037919	0.862107	789	1	0.3084
LmxM.32.1820.1	6	0.96223	0.962	0.999987	7564	0	0.04985	0.49447	0.63509	0.999998	4665	2	0.04985
Non-target-79	5	0.96227	0.96218	0.999987	7565	0	0.12036	0.10776	0.2258	0.997577	1650	3	0.12036
LmxM.31.1220.1	6	0.96273	0.96255	0.999987	7566	0	0.095437	0.10398	0.22392	0.997577	1618	3	0.095437
LmxM.10.0440.1	4	0.96281	0.963	0.999987	7567	0	0.06865	0.48486	0.53234	0.999998	4604	1	0.06865
LmxM.21.1605.1	1	0.96283	0.96297	0.999987	7568	0	0.28913	0.037175	0.037268	0.862107	781	1	0.28913
LmxM.32.2930.1	6	0.96301	0.9628	0.999987	7569	0	0.028921	0.40324	0.54916	0.999998	4039	2	0.028921
LmxM.16.1270.1	6	0.96305	0.96285	0.999987	7570	0	0.072478	0.19525	0.36235	0.998279	2597	3	0.072478
LmxM.34.3430.1	6	0.96308	0.96288	0.999987	7571	0	0.098827	0.035403	0.10208	0.970658	752	3	0.098827
LmxM.29.3140.1	1	0.96329	0.9634	0.999987	7572	0	0.31362	0.036705	0.036765	0.862107	774	1	0.31362
LmxM.33.1900.1	1	0.96341	0.96352	0.999987	7573	0	0.2963	0.036591	0.036674	0.862107	773	1	0.2963
LmxM.21.1430.1	6	0.96344	0.96323	0.999987	7574	0	0.059346	0.24247	0.40519	0.999998	2939	2	0.059346
LmxM.14.0060.1	4	0.96346	0.96363	0.999987	7575	0	0.071306	0.32467	0.43912	0.999998	3496	1	0.071306
LmxM.14.0391.1	1	0.96348	0.96361	0.999987	7576	0	0.25785	0.036515	0.036612	0.862107	771	1	0.25785
LmxM.31.3070.1	6	0.96353	0.96334	0.999987	7577	0	0.083158	0.034573	0.10002	0.964925	743	3	0.083158
LmxM.30.1450.1-LmxM.30.1460.1	2	0.96367	0.96392	0.999987	7578	0	0.15448	0.036325	0.06594	0.899144	766	2	0.15448
LmxM.13.0800.1	4	0.96368	0.96382	0.999987	7579	0	0.15011	0.027426	0.068946	0.907178	623	3	0.15011
LmxM.08_29.1160.1	2	0.96375	0.96399	0.999987	7580	0	0.17031	0.036253	0.065816	0.899124	765	2	0.17031
LmxM.08.0500.1	6	0.96377	0.96358	0.999987	7581	0	0.040579	0.3348	0.48685	0.999998	3576	1	0.040579
LmxM.36.5960.1	5	0.96389	0.96378	0.999987	7582	0	0.052727	0.086689	0.18857	0.98433	1448	2	0.052727
LmxM.31.1470.1	5	0.96395	0.96384	0.999987	7583	0	0.16751	0.029802	0.081535	0.928356	661	3	0.16751
LmxM.08_29.1120.1	6	0.96396	0.96378	0.999987	7584	0	0.060948	0.55709	0.66791	0.999998	4962	1	0.060948
LmxM.18.0690.1	6	0.96396	0.96378	0.999987	7585	0	0.10882	0.043407	0.1216	0.977218	886	4	0.10882
LmxM.17.0960.1	6	0.96408	0.96391	0.999987	7586	0	0.05803	0.22377	0.3893	0.999998	2815	2	0.05803
LmxM.28.2020.1	6	0.96408	0.96391	0.999987	7587	0	0.037447	0.8182	0.81963	0.999998	6390	1	0.037447
LmxM.17.1000.1	6	0.9642	0.96403	0.999987	7588	0	-0.0090436	0.4485	0.59126	0.999998	4368	2	-0.0090436
LmxM.34.5190.1	6	0.96431	0.96415	0.999987	7589	0	0.15452	0.011623	0.039999	0.889162	322	3	0.15452
LmxM.14.0720.1-LmxM.14.0730a.1	1	0.96435	0.96446	0.999987	7590	0	0.2963	0.035653	0.035737	0.861074	755	1	0.2963
LmxM.31.3590.1	1	0.9644	0.96451	0.999987	7591	0	0.33878	0.035602	0.035691	0.861074	754	1	0.33878
LmxM.25.2240.1	5	0.9644	0.96427	0.999987	7592	0	0.00317	0.015691	0.049537	0.891437	402	1	0.00317
LmxM.32.3040.1	6	0.96452	0.96435	0.999987	7593	0	0.018612	0.070939	0.17078	0.977656	1256	1	0.018612
LmxM.21.0873.1	6	0.96452	0.96435	0.999987	7594	0	0.099134	0.23063	0.39512	0.999998	2869	2	0.099134
Non-target-111	5	0.96499	0.96491	0.999987	7595	0	0.028201	0.73857	0.74364	0.999998	5875	1	0.028201
LmxM.24.1440.1	6	0.9652	0.96506	0.999987	7596	0	-0.016792	0.39422	0.54082	0.999998	3976	1	-0.016792
LmxM.05.1040.1	4	0.9653	0.96539	0.999987	7597	0	0.10772	0.20922	0.32183	0.997577	2720	2	0.10772
LmxM.26.2170.1	9	0.96531	0.96491	0.999987	7598	0	0.13889	0.013958	0.057002	0.891544	370	5	0.13889
LmxM.21.0490.1	4	0.96543	0.96553	0.999987	7599	0	0.090284	0.19527	0.30507	0.997577	2598	2	0.090284
LmxM.19.0340.1	6	0.96567	0.96554	0.999987	7600	0	0.063222	0.068507	0.16685	0.977218	1228	2	0.063222
LmxM.19.0120.1	6	0.96579	0.96567	0.999987	7601	0	0.059284	0.16448	0.31678	0.997577	2288	2	0.059284
LmxM.25.1020.1	6	0.96591	0.96579	0.999987	7602	0	0.043286	0.84	0.83956	0.999998	6536	1	0.043286
LmxM.33.3490.1	6	0.96602	0.96592	0.999987	7603	0	0.16834	0.0062994	0.024991	0.818571	206	4	0.16834
LmxM.36.1270.1-LmxM.33.1720.1	4	0.96603	0.96611	0.999987	7604	0	0.056821	0.58545	0.60251	0.999998	5090	1	0.056821
LmxM.32.2280.1	6	0.96609	0.96598	0.999987	7605	0	0.13989	0.023386	0.071685	0.917574	554	4	0.13989
LmxM.28.1600.1	6	0.96615	0.96604	0.999987	7606	0	0.16241	0.011267	0.039081	0.874592	315	3	0.16241
LmxM.36.1800.1	6	0.96619	0.96608	0.999987	7607	0	0.072922	0.094126	0.20824	0.997577	1517	3	0.072922
LmxM.34.0850.1	6	0.96622	0.96611	0.999987	7608	0	0.056506	0.58995	0.68202	0.999998	5104	1	0.056506
LmxM.11.0460.1	6	0.96631	0.96621	0.999987	7609	0	0.082651	0.19875	0.36755	0.999998	2632	3	0.082651
LmxM.30.1880.1	6	0.96648	0.96637	0.999987	7610	0	0.066496	0.17611	0.33407	0.997577	2406	3	0.066496
LmxM.04.1150.1	6	0.96678	0.96665	0.999987	7611	0	0.070305	0.3434	0.49444	0.999998	3627	2	0.070305
LmxM.36.6170.1	6	0.96678	0.96665	0.999987	7612	0	0.14075	0.019016	0.059973	0.899124	468	3	0.14075
LmxM.22.1670.1	6	0.96706	0.96692	0.999987	7613	0	0.11199	0.074889	0.17731	0.979582	1304	3	0.11199
LmxM.27.0070.1	6	0.96734	0.9672	0.999987	7614	0	0.00017105	0.7708	0.78231	0.999998	6068	1	0.00017105
LmxM.28.1210.1	6	0.96749	0.96736	0.999987	7615	0	0.087414	0.18979	0.35434	0.9978	2542	3	0.087414
LmxM.30.1920.1	6	0.96749	0.96736	0.999987	7616	0	0.088237	0.061133	0.15464	0.977218	1131	3	0.088237
LmxM.36.1940.1	6	0.96764	0.96749	0.999987	7617	0	0.18344	0.017172	0.055096	0.891544	432	4	0.18344
LmxM.34.1100.1	6	0.96775	0.96761	0.999987	7618	0	0.073331	0.20603	0.37407	0.999998	2692	2	0.073331
LmxM.29.2450.1	6	0.96798	0.96785	0.999987	7619	0	0.063516	0.61034	0.69128	0.999998	5199	1	0.063516
LmxM.13.0040.1	6	0.96806	0.96794	0.999987	7620	0	0.02345	0.70845	0.74198	0.999998	5703	1	0.02345
LmxM.21.0440.1	6	0.96854	0.96841	0.999987	7621	0	0.095574	0.24916	0.411	0.999998	2996	2	0.095574
LmxM.11.0760.1-LmxM.11.0770.1	1	0.96857	0.9686	0.999987	7622	0	0.34029	0.031429	0.031478	0.849589	694	1	0.34029
LmxM.32.2720.1	6	0.96861	0.96848	0.999987	7623	0	0.070541	0.64541	0.70814	0.999998	5382	1	0.070541
LmxM.04.0560.1	2	0.96887	0.96911	0.999987	7624	0	0.17952	0.03113	0.056879	0.891544	688	2	0.17952
LmxM.22.0400.1	6	0.96897	0.96883	0.999987	7625	0	0.045978	0.4862	0.62724	0.999998	4610	2	0.045978
LmxM.04.0860.1	6	0.96904	0.9689	0.999987	7626	0	0.11668	0.0056939	0.022761	0.818571	181	3	0.11668
LmxM.08_29.1260.1	6	0.9691	0.96896	0.999987	7627	0	0.047345	0.014297	0.047532	0.891303	376	1	0.047345
LmxM.31.3170.1	6	0.96915	0.96901	0.999987	7628	0	0.16946	0.0010631	0.0048089	0.708268	45	5	0.16946
LmxM.11.0800.1	5	0.9692	0.96918	0.999987	7629	0	0.084538	0.048998	0.11893	0.977218	965	2	0.084538
LmxM.29.1540.1	6	0.96922	0.96907	0.999987	7630	0	0.092457	0.045043	0.1256	0.977218	913	3	0.092457
LmxM.15.0740.1	1	0.96932	0.96932	0.999987	7631	0	0.33031	0.030681	0.030693	0.842045	684	1	0.33031
LmxM.23.1400.1	2	0.96936	0.96961	0.999987	7632	0	0.221	0.030644	0.056037	0.891544	683	2	0.221
Non-target-48	5	0.96937	0.96935	0.999987	7633	0	0.064567	0.025421	0.072833	0.919068	585	2	0.064567
LmxM.34.2110.1	6	0.96942	0.96928	0.999987	7634	0	0.073173	0.42007	0.56462	0.999998	4173	2	0.073173
LmxM.33.1400.1-LmxM.33.1415.1	2	0.96944	0.96968	0.999987	7635	0	0.2622	0.030564	0.0559	0.891544	678	2	0.2622
LmxM.21.0300.1	6	0.96947	0.96934	0.999987	7636	0	0.11098	0.11267	0.23755	0.997577	1710	3	0.11098
LmxM.20.0120.1	6	0.96959	0.96946	0.999987	7637	0	0.016917	0.87643	0.87618	0.999998	6831	0	0.016917
LmxM.21.0160.1	6	0.96965	0.96953	0.999987	7638	0	0.10197	0.13512	0.27236	0.997577	1955	3	0.10197
LmxM.31.3990.1	6	0.96971	0.96959	0.999987	7639	0	0.11924	0.097516	0.21367	0.997577	1549	3	0.11924
LmxM.27.0330.1	6	0.96988	0.96975	0.999987	7640	0	0.12475	0.17873	0.33795	0.997577	2436	3	0.12475
LmxM.28.0705.1	1	0.97003	0.97005	0.999987	7641	0	0.34434	0.029971	0.029971	0.828734	665	1	0.34434
LmxM.16.0990.1	6	0.97005	0.96991	0.999987	7642	0	0.13337	0.0064093	0.025373	0.818571	210	5	0.13337
LmxM.19.0170.1	6	0.97013	0.96999	0.999987	7643	0	0.17353	0.01014	0.035998	0.861074	297	4	0.17353
LmxM.19.0630.1	1	0.97036	0.97038	0.999987	7644	0	0.34178	0.029641	0.029654	0.828723	658	1	0.34178
LmxM.26.1430.1	6	0.97052	0.97035	0.999987	7645	0	0.11982	0.10863	0.23121	0.997577	1661	3	0.11982
LmxM.36.1370.1	5	0.97089	0.97091	0.999987	7646	0	0.10791	0.11292	0.23478	0.997577	1717	3	0.10791
LmxM.14.0640.1	6	0.9709	0.97077	0.999987	7647	0	0.11235	0.042868	0.1203	0.977218	877	4	0.11235
LmxM.17.0191.1-LmxM.17.0200.1	6	0.97093	0.9708	0.999987	7648	0	0.070498	0.19088	0.35593	0.998178	2549	3	0.070498
LmxM.06.0270.1	6	0.97097	0.97084	0.999987	7649	0	0.16502	0.0011088	0.0049935	0.708268	50	5	0.16502
LmxM.32.1430.1	6	0.97106	0.97092	0.999987	7650	0	0.058432	0.24693	0.40899	0.999998	2970	2	0.058432
LmxM.30.0030.1	6	0.97106	0.97092	0.999987	7651	0	0.053131	0.25715	0.41789	0.999998	3044	1	0.053131
LmxM.04.0430.1	6	0.97109	0.97095	0.999987	7652	0	0.15401	0.0043745	0.017779	0.818571	147	5	0.15401
LmxM.25.1200.1	6	0.97119	0.97106	0.999987	7653	0	0.04371	0.83732	0.83702	0.999998	6515	1	0.04371
LmxM.20.0520.1	6	0.97121	0.97107	0.999987	7654	0	0.030219	0.047799	0.13224	0.977218	950	2	0.030219
LmxM.34.1980.1	6	0.97153	0.9714	0.999987	7655	0	0.074529	0.74787	0.76648	0.999998	5930	1	0.074529
LmxM.08.0980.1	6	0.97172	0.97162	0.999987	7656	0	0.22525	1.3957e-05	7.1737e-05	0.189769	3	5	0.22525
LmxM.12.1280.1	6	0.97174	0.97163	0.999987	7657	0	0.02252	0.44203	0.58513	0.999998	4327	2	0.02252
LmxM.36.2090.1	6	0.97179	0.97167	0.999987	7658	0	0.053019	0.017151	0.055056	0.891544	430	2	0.053019
LmxM.25.0490.1	1	0.97183	0.9718	0.999987	7659	0	0.39889	0.02817	0.02819	0.818571	635	1	0.39889
LmxM.36.3991.1	6	0.97184	0.97172	0.999987	7660	0	0.069093	0.4095	0.55482	0.999998	4085	2	0.069093
LmxM.06.0330.1	6	0.97215	0.97203	0.999987	7661	0	0.11548	0.030886	0.090794	0.953026	685	4	0.11548
LmxM.29.1010.1	6	0.97219	0.97207	0.999987	7662	0	0.085291	0.048529	0.13358	0.977218	959	3	0.085291
LmxM.31.0190.1	6	0.97226	0.97214	0.999987	7663	0	0.14974	0.030524	0.089866	0.952904	677	4	0.14974
LmxM.17.0610.1	6	0.97232	0.9722	0.999987	7664	0	0.054091	0.017703	0.056533	0.891544	441	2	0.054091
LmxM.34.2570.1	2	0.97241	0.97267	0.999987	7665	0	0.19345	0.027593	0.050742	0.891544	626	2	0.19345
LmxM.13.0700.1	6	0.97253	0.97238	0.999987	7666	0	0.09712	0.10234	0.2213	0.997577	1601	3	0.09712
LmxM.36.1720.1	6	0.9726	0.97247	0.999987	7667	0	0.080324	0.29377	0.45018	0.999998	3300	2	0.080324
LmxM.22.0950.1	3	0.97269	0.97251	0.999987	7668	0	0.21236	0.061201	0.11309	0.977218	1135	2	0.21236
LmxM.25.1980.1	6	0.97271	0.97257	0.999987	7669	0	0.060744	0.79902	0.80348	0.999998	6248	1	0.060744
LmxM.24.1880.1	6	0.97275	0.97261	0.999987	7670	0	0.056057	0.82769	0.82811	0.999998	6438	1	0.056057
LmxM.36.2470.1	6	0.97297	0.97284	0.999987	7671	0	0.056477	0.24898	0.41083	0.999998	2992	2	0.056477
LmxM.08_29.0480partial.1	2	0.9732	0.9735	0.999987	7672	0	0.16744	0.026799	0.049287	0.891303	617	2	0.16744
LmxM.31.0650.1	3	0.97332	0.97319	0.999987	7673	0	0.13781	0.14699	0.23653	0.997577	2086	2	0.13781
LmxM.29.3360.1	6	0.97339	0.97328	0.999987	7674	0	0.12141	0.11518	0.24151	0.997577	1743	3	0.12141
LmxM.36.1330.1	3	0.9734	0.97325	0.999987	7675	0	0.14803	0.080655	0.14143	0.977218	1373	2	0.14803
LmxM.26.0380.1	2	0.97348	0.97378	0.999987	7676	0	0.20265	0.026517	0.048761	0.891303	610	2	0.20265
LmxM.34.2630.1	6	0.97354	0.97343	0.999987	7677	0	0.2025	0.0076098	0.028732	0.818571	241	4	0.2025
LmxM.28.1800.1	6	0.97355	0.97343	0.999987	7678	0	0.053172	0.15953	0.30926	0.997577	2226	1	0.053172
LmxM.29.2920.1	6	0.9736	0.9735	0.999987	7679	0	0.10308	0.32035	0.47381	0.999998	3467	2	0.10308
LmxM.28.0485.1	3	0.97364	0.97351	0.999987	7680	0	0.14156	0.093771	0.16069	0.977218	1510	2	0.14156
LmxM.26.1950.1	6	0.97365	0.97354	0.999987	7681	0	0.14959	0.022195	0.068465	0.907178	534	3	0.14959
LmxM.03.0550.1	6	0.9737	0.97359	0.999987	7682	0	0.068893	0.15642	0.30469	0.997577	2196	3	0.068893
LmxM.33.2920.1	1	0.97371	0.97364	0.999987	7683	0	0.46046	0.026292	0.026306	0.818571	605	1	0.46046
LmxM.36.5470.1	6	0.97371	0.9736	0.999987	7684	0	0.043046	0.6293	0.70021	0.999998	5301	1	0.043046
LmxM.04.0210.1	2	0.97373	0.97404	0.999987	7685	0	0.17748	0.02627	0.048332	0.891303	603	2	0.17748
LmxM.30.1750.1	5	0.97392	0.97396	0.999987	7686	0	0.042914	0.57409	0.63093	0.999998	5028	1	0.042914
LmxM.06.0080.1-LmxM.06.0090.1	5	0.97399	0.97404	0.999987	7687	0	0.30028	0.00044384	0.0019806	0.617098	23	3	0.30028
LmxM.30.2195.1	6	0.974	0.97387	0.999987	7688	0	0.028726	0.70637	0.74075	0.999998	5685	1	0.028726
LmxM.25.0770.1	6	0.97405	0.97391	0.999987	7689	0	0.13757	0.0087196	0.031952	0.849647	266	4	0.13757
LmxM.34.3550.1	6	0.97411	0.97396	0.999987	7690	0	0.017659	0.73978	0.76118	0.999998	5882	1	0.017659
Non-target-4	5	0.97428	0.97436	0.999987	7691	0	0.10053	0.17963	0.31106	0.997577	2441	2	0.10053
LmxM.14.0700.1	6	0.97459	0.97443	0.999987	7692	0	0.099305	0.099914	0.2174	0.997577	1577	3	0.099305
LmxM.15.1420.1	6	0.97476	0.97461	0.999987	7693	0	0.070928	0.13692	0.27508	0.997577	1975	3	0.070928
LmxM.30.1350.1	6	0.97487	0.97471	0.999987	7694	0	0.054354	0.5	0.64047	0.999998	4698	1	0.054354
LmxM.34.4540.1	6	0.97489	0.97474	0.999987	7695	0	0.073724	0.041975	0.11817	0.977218	861	2	0.073724
LmxM.01.0480.1	6	0.97492	0.97478	0.999987	7696	0	0.051556	0.90263	0.90246	0.999998	7066	0	0.051556
LmxM.27.1490.1	6	0.97512	0.97499	0.999987	7697	0	0.099353	0.039414	0.112	0.977218	825	3	0.099353
LmxM.09.0940.1	6	0.97514	0.97501	0.999987	7698	0	0.040707	0.11122	0.23529	0.997577	1691	2	0.040707
LmxM.20.1090.1	6	0.97518	0.97505	0.999987	7699	0	0.0034098	0.86437	0.86386	0.999998	6727	0	0.0034098
LmxM.21.1530.1	6	0.97518	0.97505	0.999987	7700	0	0.11467	0.17353	0.33023	0.997577	2382	3	0.11467
LmxM.23.0180.1	4	0.97524	0.97541	0.999987	7701	0	0.081407	0.62773	0.63586	0.999998	5292	1	0.081407
LmxM.18.0730.1	4	0.97542	0.97561	0.999987	7702	0	0.073072	0.28008	0.40743	0.999998	3194	2	0.073072
LmxM.32.2060.1	1	0.97574	0.97569	0.999987	7703	0	0.31961	0.024263	0.024189	0.818571	567	1	0.31961
LmxM.10.1320.1	6	0.97574	0.97564	0.999987	7704	0	0.04684	0.49211	0.63285	0.999998	4648	2	0.04684
LmxM.02.0600.1	6	0.97596	0.97585	0.999987	7705	0	0.18961	0.017704	0.056538	0.891544	442	4	0.18961
LmxM.25.1270.1	6	0.976	0.97589	0.999987	7706	0	0.18024	0.00075568	0.0035463	0.708268	35	4	0.18024
LmxM.22.0180.1	6	0.97608	0.97597	0.999987	7707	0	0.090971	0.17205	0.32802	0.997577	2372	3	0.090971
LmxM.31.2770.1	6	0.97608	0.97597	0.999987	7708	0	0.099301	0.84967	0.84925	0.999998	6604	0	0.099301
LmxM.30.1340.1	6	0.97614	0.97603	0.999987	7709	0	0.11083	0.12183	0.25185	0.997577	1806	3	0.11083
LmxM.28.1240.1	6	0.97629	0.97619	0.999987	7710	0	0.086038	0.38368	0.53106	0.999998	3901	2	0.086038
LmxM.34.3230.1	4	0.97644	0.97662	0.999987	7711	0	0.11867	0.15841	0.25998	0.997577	2211	2	0.11867
LmxM.08_29.0940.1	6	0.97657	0.97647	0.999987	7712	0	0.076237	0.33132	0.48373	0.999998	3537	2	0.076237
LmxM.27.2500.1	2	0.9766	0.97687	0.999987	7713	0	0.19973	0.023397	0.043266	0.891303	555	2	0.19973
LmxM.12.1190.1	6	0.97664	0.97654	0.999987	7714	0	0.020332	0.27636	0.4348	0.999998	3176	2	0.020332
LmxM.36.0730.1	4	0.9767	0.97684	0.999987	7715	0	0.13587	0.054454	0.12609	0.977218	1047	3	0.13587
LmxM.29.0360.1	6	0.97672	0.97662	0.999987	7716	0	0.033901	0.49746	0.63804	0.999998	4680	2	0.033901
LmxM.27.2230.1	6	0.97681	0.97671	0.999987	7717	0	0.2415	0.0012648	0.0055774	0.710783	55	5	0.2415
LmxM.29.3290.1	6	0.97697	0.9769	0.999987	7718	0	0.10996	0.088912	0.19989	0.988271	1469	3	0.10996
LmxM.32.2550.1	6	0.97709	0.97704	0.999987	7719	0	0.087191	0.47911	0.62047	0.999998	4561	2	0.087191
LmxM.15.0930.1	4	0.9772	0.97731	0.999987	7720	0	0.11127	0.12563	0.21971	0.997577	1850	2	0.11127
LmxM.06.0540.1	6	0.97733	0.97728	0.999987	7721	0	0.10098	0.044873	0.12515	0.977218	910	3	0.10098
LmxM.36.3460.1	6	0.97735	0.97731	0.999987	7722	0	0.031086	0.089957	0.20159	0.988768	1482	1	0.031086
LmxM.18.1570.1	4	0.97736	0.97749	0.999987	7723	0	0.084255	0.50919	0.54846	0.999998	4758	1	0.084255
LmxM.30.0510.1	6	0.97749	0.97746	0.999987	7724	0	0.11469	0.11568	0.24228	0.997577	1749	3	0.11469
LmxM.28.1090.1	6	0.97778	0.97777	0.999987	7725	0	0.20164	0.012329	0.04202	0.891303	332	4	0.20164
LmxM.17.0700.1	6	0.97787	0.97788	0.999987	7726	0	0.12537	0.042519	0.11946	0.977218	870	4	0.12537
LmxM.11.0560.1	6	0.97789	0.9779	0.999987	7727	0	0.052744	0.8401	0.83963	0.999998	6537	1	0.052744
LmxM.31.0770.1	6	0.97816	0.97822	0.999987	7728	0	0.030986	0.86067	0.86025	0.999998	6691	0	0.030986
LmxM.22.0480.1	6	0.97832	0.97839	0.999987	7729	0	0.064315	0.47624	0.61779	0.999998	4542	2	0.064315
LmxM.14.1100.1	6	0.97847	0.97855	0.999987	7730	0	0.12044	0.12551	0.25765	0.997577	1848	3	0.12044
LmxM.32.1020.1	6	0.97889	0.97895	0.999987	7731	0	0.094717	0.15456	0.30191	0.997577	2165	3	0.094717
LmxM.17.1060.1	6	0.97896	0.97902	0.999987	7732	0	0.10025	0.096048	0.21138	0.997577	1536	3	0.10025
LmxM.08_29.0610.1	6	0.97923	0.97932	0.999987	7733	0	0.10703	0.057391	0.14851	0.977218	1080	3	0.10703
LmxM.08_29.1100.1	5	0.97928	0.97937	0.999987	7734	0	0.16937	0.015367	0.048596	0.891303	399	3	0.16937
LmxM.30.3020.1	5	0.97937	0.97946	0.999987	7735	0	0.17632	0.037088	0.096009	0.954279	778	3	0.17632
LmxM.21.0827.1	6	0.97948	0.97957	0.999987	7736	0	0.12658	0.029574	0.08754	0.951432	656	4	0.12658
LmxM.15.1370.1	5	0.97968	0.97976	0.999987	7737	0	0.081565	0.76348	0.76524	0.999998	6021	1	0.081565
LmxM.02.0070.1	4	0.97985	0.98004	0.999987	7738	0	0.087172	0.21423	0.32791	0.997577	2751	2	0.087172
LmxM.08.1060.1-LmxM.08.1070.1-LmxM.08.1030a.1-LmxM.08.1040.1-LmxM.08.1040c.1-LmxM.08.1050.1-LmxM.08.1070partial.1	2	0.97987	0.98003	0.999987	7739	0	0.18345	0.020129	0.037431	0.862107	488	2	0.18345
LmxM.21.1130.1	6	0.98003	0.98008	0.999987	7740	0	0.10913	0.034843	0.10071	0.965269	746	2	0.10913
LmxM.26.0550.1	6	0.98003	0.98008	0.999987	7741	0	0.14311	0.0029569	0.012351	0.818571	97	5	0.14311
LmxM.29.0390.1	3	0.98003	0.97979	0.999987	7742	0	0.19189	0.079682	0.13999	0.977218	1361	2	0.19189
LmxM.04.0720.1	6	0.98016	0.98022	0.999987	7743	0	0.13892	0.012966	0.043836	0.891303	343	4	0.13892
LmxM.30.1000.1	6	0.98022	0.98026	0.999987	7744	0	0.086157	0.23781	0.40129	0.999998	2908	1	0.086157
LmxM.15.1343.1	6	0.98033	0.98037	0.999987	7745	0	0.12843	0.0040251	0.016419	0.818571	131	5	0.12843
LmxM.30.2590.1	6	0.98037	0.9804	0.999987	7746	0	0.089251	0.42708	0.57132	0.999998	4221	1	0.089251
LmxM.36.0160.1	6	0.98047	0.98049	0.999987	7747	0	0.093117	0.46948	0.61145	0.999998	4491	2	0.093117
LmxM.28.1950.1	6	0.98048	0.9805	0.999987	7748	0	0.042176	0.15405	0.30114	0.997577	2156	2	0.042176
LmxM.27.1670.1	6	0.9808	0.98081	0.999987	7749	0	0.11277	0.082527	0.18961	0.984656	1398	3	0.11277
LmxM.32.2630.1	6	0.9808	0.98081	0.999987	7750	0	0.065059	0.15557	0.30341	0.997577	2182	2	0.065059
LmxM.30.1090.1	6	0.98083	0.98085	0.999987	7751	0	0.15	8.7461e-05	0.00048594	0.350585	7	3	0.15
LmxM.20.1720.1	4	0.98088	0.98111	0.999987	7752	0	0.14434	0.045093	0.1067	0.977218	914	3	0.14434
LmxM.28.2040.1	2	0.98108	0.98126	0.999987	7753	0	0.21866	0.01892	0.035343	0.861074	464	2	0.21866
LmxM.15.1230.1	3	0.98125	0.98107	0.999987	7754	0	0.13119	0.018753	0.048172	0.891303	460	3	0.13119
LmxM.06.0390.1	6	0.98126	0.98126	0.999987	7755	0	0.078628	0.23721	0.40075	0.999998	2906	2	0.078628
LmxM.32.0380.1	3	0.98133	0.98116	0.999987	7756	0	0.11272	0.018669	0.04799	0.891303	459	3	0.11272
LmxM.12.0980.1	3	0.98146	0.98127	0.999987	7757	0	0.11645	0.018544	0.047687	0.891303	457	3	0.11645
LmxM.33.2960.1	4	0.98151	0.98168	0.999987	7758	0	0.20022	0.020827	0.054301	0.891544	507	3	0.20022
LmxM.36.6240.1	6	0.98152	0.98153	0.999987	7759	0	0.13328	0.009483	0.034115	0.861074	280	3	0.13328
LmxM.08_29.2560.1	1	0.98157	0.98158	0.999987	7760	0	0.36592	0.018429	0.018307	0.818571	454	1	0.36592
LmxM.29.0990.1	6	0.98158	0.98159	0.999987	7761	0	0.11789	0.12422	0.25564	0.997577	1836	3	0.11789
LmxM.28.1910.1	6	0.9816	0.9816	0.999987	7762	0	0.1007	0.10282	0.22206	0.997577	1606	3	0.1007
Non-target-104	5	0.98178	0.98183	0.999987	7763	0	0.10018	0.12065	0.24813	0.997577	1793	2	0.10018
LmxM.17.0735.1	6	0.98179	0.98178	0.999987	7764	0	0.15475	0.0076232	0.028778	0.818571	242	4	0.15475
LmxM.08_29.1710.1	6	0.98185	0.98186	0.999987	7765	0	0.082459	0.14004	0.27998	0.997577	2008	3	0.082459
LmxM.27.2010.1	4	0.98193	0.98213	0.999987	7766	0	0.094439	0.35312	0.45417	0.999998	3701	1	0.094439
LmxM.16.1000.1-LmxM.16.1005.1-LmxM.16.1015.1-LmxM.16.1020.1-LmxM.16.1050.1-LmxM.16.1060.1-LmxM.16.1010partial.1	1	0.98203	0.98205	0.999987	7767	0	0.39605	0.017972	0.017859	0.818571	448	1	0.39605
LmxM.07.0802.1	6	0.98238	0.98235	0.999987	7768	0	0.079469	0.40299	0.54893	0.999998	4036	2	0.079469
LmxM.32.1680.1	6	0.98264	0.98261	0.999987	7769	0	0.12749	0.051161	0.13791	0.977218	993	3	0.12749
LmxM.13.0860.1	5	0.9827	0.98271	0.999987	7770	0	0.097476	0.20855	0.34101	0.997577	2714	2	0.097476
LmxM.24.0200.1	4	0.98286	0.98306	0.999987	7771	0	0.21078	0.00691	0.022122	0.818571	220	2	0.21078
LmxM.34.3130.1	6	0.98294	0.98288	0.999987	7772	0	0.053965	0.055514	0.14542	0.977218	1055	2	0.053965
LmxM.30.2450.1	2	0.98296	0.98309	0.999987	7773	0	0.21146	0.017036	0.032012	0.849647	429	2	0.21146
LmxM.26.1440.1	6	0.98323	0.9832	0.999987	7774	0	0.11899	0.04228	0.11891	0.977218	868	4	0.11899
LmxM.34.4120.1	6	0.98328	0.98325	0.999987	7775	0	0.11751	0.12038	0.24963	0.997577	1791	3	0.11751
LmxM.03.0120.1	6	0.98342	0.98341	0.999987	7776	0	0.056973	0.34234	0.4935	0.999998	3619	1	0.056973
LmxM.19.0360.1	6	0.98346	0.98345	0.999987	7777	0	0.040598	0.12716	0.26009	0.997577	1870	2	0.040598
LmxM.08_29.0810.1	6	0.98353	0.98353	0.999987	7778	0	0.025862	0.82355	0.82439	0.999998	6413	1	0.025862
LmxM.08_29.2810.1	6	0.9836	0.98361	0.999987	7779	0	0.16216	0.003489	0.014408	0.818571	117	5	0.16216
LmxM.11.0020.1	3	0.98389	0.98377	0.999987	7780	0	0.17792	0.016105	0.041755	0.891303	409	3	0.17792
LmxM.13.1350.1	6	0.98402	0.98402	0.999987	7781	0	0.049407	0.37417	0.52237	0.999998	3833	2	0.049407
LmxM.20.0700.1	6	0.98454	0.98454	0.999987	7782	0	0.15371	0.035983	0.10348	0.975336	762	4	0.15371
Non-target-64	5	0.98456	0.98459	0.999987	7783	0	0.048157	0.67022	0.69111	0.999998	5499	1	0.048157
LmxM.33.3200.1	6	0.98457	0.98457	0.999987	7784	0	0.038637	0.89413	0.89382	0.999998	6988	0	0.038637
LmxM.21.1410.1	5	0.98464	0.98466	0.999987	7785	0	0.10688	0.32509	0.46249	0.999998	3499	2	0.10688
LmxM.16.1100.1	6	0.98468	0.98467	0.999987	7786	0	0.12378	0.020217	0.063224	0.899124	491	4	0.12378
LmxM.33.3810.1	1	0.98498	0.98502	0.999987	7787	0	0.40011	0.015017	0.014852	0.818571	393	1	0.40011
LmxM.08_29.0555.1	2	0.98506	0.98518	0.999987	7788	0	0.20945	0.01494	0.028074	0.818571	391	2	0.20945
LmxM.26.0020.1	1	0.98525	0.9853	0.999987	7789	0	0.44659	0.014751	0.014558	0.818571	384	1	0.44659
LmxM.31.3650.1	4	0.98538	0.98552	0.999987	7790	0	0.14264	0.078923	0.16224	0.977218	1352	2	0.14264
LmxM.22.0340.1	3	0.98558	0.98547	0.999987	7791	0	0.14114	0.014416	0.037507	0.862107	378	3	0.14114
LmxM.22.1230.1	6	0.98572	0.98576	0.999987	7792	0	0.11859	0.0059864	0.023826	0.818571	194	3	0.11859
LmxM.33.0570.1	6	0.98593	0.98596	0.999987	7793	0	0.091526	0.0085685	0.031545	0.849589	261	3	0.091526
LmxM.24.0500.1	3	0.98598	0.98584	0.999987	7794	0	0.33806	0.0057207	0.015268	0.818571	183	3	0.33806
LmxM.11.0130.1	6	0.98605	0.98607	0.999987	7795	0	0.051763	0.2038	0.37217	0.999998	2675	2	0.051763
LmxM.28.1710.1	6	0.98606	0.98608	0.999987	7796	0	0.068096	0.31039	0.46503	0.999998	3400	2	0.068096
LmxM.31.0940.1	6	0.98622	0.98623	0.999987	7797	0	0.14492	0.032936	0.09593	0.954279	715	4	0.14492
LmxM.07.0740.1	6	0.9863	0.98632	0.999987	7798	0	0.12265	0.019652	0.061611	0.899124	477	4	0.12265
LmxM.33.3220.1	6	0.98636	0.98639	0.999987	7799	0	0.060983	0.4632	0.60543	0.999998	4449	2	0.060983
LmxM.30.2380.1	6	0.98659	0.98662	0.999987	7800	0	0.10902	0.014203	0.047257	0.891303	375	3	0.10902
LmxM.23.0150.1	6	0.98661	0.98663	0.999987	7801	0	0.10505	0.033982	0.098539	0.963533	731	3	0.10505
LmxM.26.1580.1	6	0.98673	0.98675	0.999987	7802	0	0.10791	0.07623	0.1795	0.980549	1319	3	0.10791
LmxM.24.0030.1	6	0.98677	0.9868	0.999987	7803	0	0.15497	0.025175	0.076344	0.926602	579	4	0.15497
LmxM.31.1830.1	1	0.98682	0.98681	0.999987	7804	0	0.42491	0.013178	0.013026	0.818571	352	1	0.42491
LmxM.34.4160.1	4	0.98686	0.98687	0.999987	7805	0	0.16052	0.078661	0.16196	0.977218	1351	2	0.16052
LmxM.19.0920.1	5	0.98686	0.98692	0.999987	7806	0	0.1711	0.033377	0.088725	0.951432	724	3	0.1711
LmxM.21.0410.1	6	0.98726	0.9873	0.999987	7807	0	0.23894	0.00078388	0.0036511	0.708268	36	4	0.23894
LmxM.29.0580.1	6	0.98727	0.9873	0.999987	7808	0	0.10609	0.0047847	0.019362	0.818571	156	3	0.10609
LmxM.30.0300.1	6	0.98749	0.98751	0.999987	7809	0	0.076814	0.039882	0.11311	0.977218	830	2	0.076814
LmxM.20.0150.1	6	0.98783	0.98788	0.999987	7810	0	0.068095	0.6234	0.69745	0.999998	5267	1	0.068095
LmxM.34.0970.1	6	0.98798	0.98802	0.999987	7811	0	0.063963	0.24663	0.40873	0.999998	2968	2	0.063963
LmxM.10.0040.1	6	0.98803	0.98807	0.999987	7812	0	0.092395	0.12576	0.25798	0.997577	1854	3	0.092395
LmxM.10.0590.1	6	0.9882	0.98823	0.999987	7813	0	0.13787	0.027091	0.081245	0.928356	620	4	0.13787
LmxM.17.0270.1	5	0.98825	0.98834	0.999987	7814	0	0.065632	0.066335	0.15152	0.977218	1197	2	0.065632
LmxM.26.0060.1	2	0.98851	0.9887	0.999987	7815	0	0.2463	0.011489	0.021759	0.818571	321	2	0.2463
LmxM.31.3920.1	6	0.98853	0.98855	0.999987	7816	0	0.10406	0.31235	0.46672	0.999998	3417	2	0.10406
LmxM.08_29.0570.1	6	0.98863	0.98865	0.999987	7817	0	0.050815	0.32122	0.4746	0.999998	3476	2	0.050815
LmxM.24.1435.1	6	0.98865	0.98868	0.999987	7818	0	0.17568	0.0020023	0.0086266	0.810587	77	5	0.17568
LmxM.19.0960.1	3	0.9887	0.9886	0.999987	7819	0	0.23583	0.011299	0.029659	0.828723	318	3	0.23583
LmxM.33.3030.1	2	0.98871	0.98892	0.999987	7820	0	0.22678	0.011294	0.021383	0.818571	317	2	0.22678
LmxM.08_29.0420.1	5	0.98895	0.98909	0.999987	7821	0	0.18819	0.014906	0.047242	0.891303	389	3	0.18819
LmxM.08_29.1030.1	6	0.98906	0.98906	0.999987	7822	0	0.12747	0.0059787	0.023807	0.818571	193	5	0.12747
LmxM.30.1510.1	6	0.98917	0.98917	0.999987	7823	0	0.11367	0.13223	0.26784	0.997577	1931	3	0.11367
LmxM.08_29.1750.1-LmxM.08_29.1760.1	6	0.98921	0.98922	0.999987	7824	0	0.13788	0.011427	0.039482	0.880145	320	4	0.13788
LmxM.31.3700.1	6	0.98942	0.98945	0.999987	7825	0	0.15742	0.0059085	0.023553	0.818571	189	5	0.15742
LmxM.18.0490.1	6	0.98947	0.98952	0.999987	7826	0	0.061382	0.16063	0.31089	0.997577	2243	3	0.061382
LmxM.07.0220.1	6	0.98949	0.98953	0.999987	7827	0	0.091987	0.065837	0.1625	0.977218	1191	3	0.091987
LmxM.25.1920.1	6	0.98953	0.98956	0.999987	7828	0	0.21454	0.0035294	0.014541	0.818571	119	5	0.21454
LmxM.06.0360.1	6	0.98954	0.98959	0.999987	7829	0	0.042176	0.64902	0.70994	0.999998	5401	1	0.042176
LmxM.03.0420.1	6	0.98956	0.9896	0.999987	7830	0	0.047666	0.28274	0.44029	0.999998	3211	2	0.047666
LmxM.08_29.0110.1	12	0.98967	0.9895	0.999987	7831	0	0.10138	0.01004	0.046508	0.891303	293	6	0.10138
LmxM.31.1875.1	4	0.98969	0.98972	0.999987	7832	0	0.16215	0.062858	0.14212	0.977218	1158	2	0.16215
LmxM.11.1040.1	6	0.98969	0.98972	0.999987	7833	0	0.1334	0.023699	0.072516	0.9187	561	4	0.1334
LmxM.33.2125.1	1	0.98992	0.98992	0.999987	7834	0	0.38523	0.010083	0.0099415	0.814484	296	1	0.38523
Non-target-100	5	0.9901	0.99026	0.999987	7835	0	0.10321	0.13866	0.26863	0.997577	1993	2	0.10321
LmxM.11.0260.1	6	0.9902	0.99022	0.999987	7836	0	0.10215	0.036708	0.10521	0.977218	775	4	0.10215
LmxM.16.1060.1	6	0.99026	0.99029	0.999987	7837	0	0.075854	0.14545	0.28814	0.997577	2066	2	0.075854
LmxM.33.0870.1	6	0.99058	0.99063	0.999987	7838	0	0.086045	0.1688	0.32318	0.997577	2334	2	0.086045
LmxM.30.1870.1	6	0.99059	0.99063	0.999987	7839	0	0.13847	0.040808	0.11538	0.977218	842	4	0.13847
LmxM.15.0440a.1-LmxM.15.0440b.1-LmxM.15.0440c.1	4	0.99064	0.99065	0.999987	7840	0	0.18078	0.015665	0.042689	0.891303	401	3	0.18078
LmxM.19.1140.1	6	0.99072	0.99077	0.999987	7841	0	0.135	0.050317	0.13652	0.977218	983	3	0.135
LmxM.16.0620.1	6	0.99078	0.99083	0.999987	7842	0	0.10853	0.085564	0.19443	0.985045	1432	3	0.10853
LmxM.36.4730.1	6	0.99079	0.99085	0.999987	7843	0	0.11075	0.46444	0.60659	0.999998	4456	2	0.11075
LmxM.16.1385.1	6	0.99084	0.99089	0.999987	7844	0	0.044077	0.90836	0.90814	0.999998	7113	0	0.044077
LmxM.36.4420.1	3	0.99097	0.99089	0.999987	7845	0	0.18253	0.0090293	0.023965	0.818571	271	3	0.18253
LmxM.14.0900.1	6	0.99114	0.9912	0.999987	7846	0	0.093359	0.020297	0.063433	0.899124	492	3	0.093359
LmxM.32.1120.1	5	0.99142	0.99156	0.999987	7847	0	0.13457	0.10079	0.21349	0.997577	1586	3	0.13457
LmxM.27.1970.1	2	0.99146	0.99162	0.999987	7848	0	0.39738	0.0085397	0.016241	0.818571	260	2	0.39738
LmxM.25.1590.1	6	0.99152	0.99158	0.999987	7849	0	0.13318	0.1623	0.31346	0.997577	2265	3	0.13318
LmxM.01.0190.1	2	0.99187	0.99204	0.999987	7850	0	0.22791	0.0081344	0.015481	0.818571	253	2	0.22791
LmxM.13.1410.1	6	0.99196	0.99203	0.999987	7851	0	0.22301	0.00084914	0.0039169	0.708268	39	4	0.22301
LmxM.33.4190.1	6	0.99209	0.99215	0.999987	7852	0	0.18175	0.0010999	0.0049761	0.708268	49	4	0.18175
LmxM.23.1270.1	6	0.99222	0.99228	0.999987	7853	0	0.059288	0.12988	0.26433	0.997577	1905	2	0.059288
LmxM.15.1150.1	1	0.99223	0.99225	0.999987	7854	0	0.36626	0.0077748	0.0076322	0.807353	246	1	0.36626
LmxM.22.1350.1	6	0.99244	0.99247	0.999987	7855	0	0.071494	0.28706	0.44419	0.999998	3248	2	0.071494
LmxM.32.1150.1	6	0.99246	0.99249	0.999987	7856	0	0.12594	0.088219	0.19875	0.988271	1460	3	0.12594
LmxM.29.0960.1	5	0.99248	0.99258	0.999987	7857	0	0.088029	0.19998	0.33217	0.997577	2644	2	0.088029
LmxM.03.0270.1	12	0.99272	0.99258	0.999987	7858	0	0.11808	0.016252	0.069885	0.912311	415	7	0.11808
LmxM.03.0880.1	6	0.99273	0.99276	0.999987	7859	0	0.087345	0.16455	0.3169	0.997577	2290	3	0.087345
LmxM.16.0540.1	2	0.99283	0.99299	0.999987	7860	0	0.20954	0.0071696	0.013662	0.818571	227	2	0.20954
LmxM.07.0590.1	6	0.99294	0.99294	0.999987	7861	0	0.11401	0.03876	0.11035	0.977218	809	4	0.11401
LmxM.36.3310.1	3	0.99297	0.99285	0.999987	7862	0	0.23529	0.0070316	0.01867	0.818571	222	3	0.23529
LmxM.01.0260.1	6	0.99306	0.99306	0.999987	7863	0	0.18528	0.0051038	0.020584	0.818571	168	4	0.18528
Non-target-35	5	0.99306	0.99314	0.999987	7864	0	0.10619	0.20635	0.33871	0.997577	2698	2	0.10619
LmxM.30.0670.1	6	0.99323	0.99323	0.999987	7865	0	0.10314	0.15466	0.30206	0.997577	2168	3	0.10314
LmxM.25.1350.1	6	0.99323	0.99323	0.999987	7866	0	0.12878	0.044461	0.12415	0.977218	903	3	0.12878
LmxM.30.2930.1	5	0.99324	0.9933	0.999987	7867	0	0.19305	0.0051984	0.018392	0.818571	172	4	0.19305
LmxM.09.0500.1	6	0.99325	0.99324	0.999987	7868	0	0.083221	0.059573	0.15213	0.977218	1110	2	0.083221
LmxM.27.1295.1	4	0.99339	0.99339	0.999987	7869	0	0.12209	0.2108	0.32375	0.997577	2727	2	0.12209
LmxM.34.0020.1-LmxM.34.0030.1	9	0.99353	0.9935	0.999987	7870	0	0.11568	0.041343	0.13148	0.977218	851	4	0.11568
LmxM.30.0630.1	6	0.99364	0.99361	0.999987	7871	0	0.1229	0.11921	0.24781	0.997577	1778	3	0.1229
LmxM.11.0840.1	4	0.99396	0.99397	0.999987	7872	0	0.16859	0.0056195	0.018992	0.818571	179	3	0.16859
LmxM.17.0150.1	4	0.99396	0.99397	0.999987	7873	0	0.15855	0.020578	0.053752	0.891544	501	3	0.15855
LmxM.19.1345.1	6	0.99408	0.99409	0.999987	7874	0	0.071659	0.1557	0.30361	0.997577	2184	1	0.071659
LmxM.13.0950.1	6	0.99411	0.99412	0.999987	7875	0	0.13696	0.025973	0.078394	0.926829	597	3	0.13696
LmxM.02.0570.1	6	0.9943	0.9943	0.999987	7876	0	0.17527	0.0073525	0.028052	0.818571	231	4	0.17527
LmxM.13.1280.1	1	0.99431	0.99442	0.999987	7877	0	0.37732	0.0056948	0.0056123	0.710783	182	1	0.37732
LmxM.22.1500.1	6	0.99438	0.99437	0.999987	7878	0	0.22226	0.0069458	0.026915	0.818571	221	4	0.22226
LmxM.20.0350.1	6	0.99443	0.99442	0.999987	7879	0	0.13976	0.033785	0.098056	0.961895	730	3	0.13976
LmxM.27.0840.1	4	0.99449	0.99448	0.999987	7880	0	0.17386	0.030923	0.076672	0.926602	686	3	0.17386
LmxM.09.0910.1-LmxM.09.0920.1-LmxM.09.0930.1	5	0.99458	0.99462	0.999987	7881	0	0.1046	0.10929	0.22842	0.997577	1668	2	0.1046
LmxM.06.0150.1	2	0.99467	0.99471	0.999987	7882	0	0.20363	0.0053316	0.010313	0.818571	174	2	0.20363
LmxM.10.1010.1	2	0.99468	0.99473	0.999987	7883	0	0.40498	0.0025604	0.0050472	0.708268	92	2	0.40498
LmxM.30.0810.1	6	0.99469	0.99465	0.999987	7884	0	0.16222	0.026032	0.078545	0.926829	600	4	0.16222
LmxM.34.3510.1	6	0.9947	0.99466	0.999987	7885	0	0.092381	0.061338	0.15496	0.977218	1136	2	0.092381
LmxM.33.0890.1	3	0.99491	0.99478	0.999987	7886	0	0.26589	0.0050939	0.013707	0.818571	167	3	0.26589
LmxM.33.3150.1	3	0.99494	0.99482	0.999987	7887	0	0.17445	0.005059	0.013627	0.818571	165	3	0.17445
LmxM.10.1280.1	2	0.99529	0.99536	0.999987	7888	0	0.20366	0.0047117	0.0091418	0.811276	155	2	0.20366
LmxM.07.0910.1	6	0.99532	0.99531	0.999987	7889	0	0.094987	0.04223	0.11879	0.977218	867	4	0.094987
LmxM.08_29.1500.1-LmxM.08_29.1500a.1	1	0.99545	0.99554	0.999987	7890	0	0.39715	0.0045533	0.0044259	0.708268	151	1	0.39715
LmxM.04.0040.1	6	0.99562	0.99561	0.999987	7891	0	0.13787	0.02326	0.071347	0.914722	551	4	0.13787
LmxM.32.1380.1	6	0.99566	0.99565	0.999987	7892	0	0.15508	0.051875	0.13916	0.977218	1006	3	0.15508
LmxM.16.0670.1	3	0.99584	0.99578	0.999987	7893	0	0.21599	0.0041645	0.011335	0.818571	140	3	0.21599
LmxM.30.0851.1	3	0.99589	0.99583	0.999987	7894	0	0.19422	0.0041135	0.011177	0.818571	136	3	0.19422
LmxM.21.0180.1	6	0.99625	0.99626	0.999987	7895	0	0.092548	0.09557	0.21063	0.997577	1531	2	0.092548
LmxM.29.1860.1	6	0.99651	0.99652	0.999987	7896	0	0.22059	0.004601	0.018669	0.818571	152	4	0.22059
LmxM.36.3490.1	5	0.99671	0.99667	0.999987	7897	0	0.19371	0.010719	0.035167	0.861074	306	3	0.19371
LmxM.32.1590.1	3	0.99674	0.99669	0.999987	7898	0	0.25791	0.0032627	0.0089123	0.810587	107	3	0.25791
LmxM.17.1020.1	6	0.99679	0.9968	0.999987	7899	0	0.12642	0.0060304	0.023985	0.818571	197	5	0.12642
LmxM.36.2160.1	1	0.99694	0.99702	0.999987	7900	0	0.41365	0.0030567	0.0030123	0.708268	102	1	0.41365
LmxM.33.0420.1	6	0.9971	0.9971	0.999987	7901	0	0.10316	0.1961	0.36362	0.998279	2607	3	0.10316
LmxM.28.2770.1-LmxM.28.2820.1	2	0.99711	0.99716	0.999987	7902	0	0.3029	0.0028892	0.0056772	0.710783	94	2	0.3029
LmxM.14.1310.1-LmxM.14.1311.1	6	0.99716	0.99715	0.999987	7903	0	0.13978	0.03865	0.11009	0.977218	803	4	0.13978
LmxM.27.0590.1	6	0.99725	0.99724	0.999987	7904	0	0.24211	0.0020474	0.0088137	0.810587	79	4	0.24211
LmxM.25.0530.1	6	0.99728	0.99726	0.999987	7905	0	0.19362	0.0066397	0.026048	0.818571	214	4	0.19362
LmxM.29.1310.1	6	0.99741	0.99739	0.999987	7906	0	0.19923	0.0058576	0.023352	0.818571	187	4	0.19923
LmxM.31.1170.1	5	0.9975	0.99749	0.999987	7907	0	0.14495	0.076765	0.17054	0.977656	1326	3	0.14495
LmxM.21.0620.1	4	0.99812	0.99808	0.999987	7908	0	0.26406	0.0018825	0.0066691	0.789936	72	4	0.26406
LmxM.06.0090.1	3	0.99813	0.99809	0.999987	7909	0	0.29354	0.00011415	0.00032251	0.319926	10	3	0.29354
LmxM.24.0510.1	6	0.99818	0.99814	0.999987	7910	0	0.19276	0.015987	0.051998	0.891544	407	4	0.19276
LmxM.23.0810.1	6	0.9983	0.99828	0.999987	7911	0	0.14784	0.047551	0.13162	0.977218	948	4	0.14784
LmxM.08_29.2320.1	6	0.99839	0.99838	0.999987	7912	0	0.18402	0.0016594	0.0072218	0.807353	63	5	0.18402
LmxM.31.2930.1	5	0.99851	0.9985	0.999987	7913	0	0.16484	0.0075328	0.025542	0.818571	238	4	0.16484
LmxM.32.0250.1	6	0.99852	0.99852	0.999987	7914	0	0.17989	0.013047	0.044042	0.891303	346	4	0.17989
LmxM.27.1600.1	4	0.99881	0.9988	0.999987	7915	0	0.27197	0.0011923	0.004341	0.708268	53	4	0.27197
LmxM.18.0370.1	6	0.99884	0.99882	0.999987	7916	0	0.14818	0.0034711	0.014348	0.818571	116	5	0.14818
LmxM.32.2835.1	1	0.99885	0.9989	0.999987	7917	0	0.65984	0.0011542	0.0011322	0.503648	52	1	0.65984
LmxM.26.2000.1	6	0.99898	0.99897	0.999987	7918	0	0.23237	0.00021547	0.0011572	0.503648	15	5	0.23237
LmxM.29.0080.1	5	0.99907	0.99907	0.999987	7919	0	0.1448	0.0009292	0.0041115	0.708268	43	5	0.1448
LmxM.34.0820.1	6	0.99911	0.99909	0.999987	7920	0	0.15757	0.029981	0.088537	0.951432	666	4	0.15757
LmxM.28.2630.1	4	0.99916	0.99915	0.999987	7921	0	0.29388	0.00084485	0.0031421	0.708268	38	4	0.29388
LmxM.28.1410.1	6	0.99917	0.99915	0.999987	7922	0	0.20677	0.0012877	0.005686	0.710783	57	5	0.20677
LmxM.34.4125.1	6	0.99934	0.99931	0.999987	7923	0	0.2261	0.0012996	0.0057321	0.710783	58	5	0.2261
LmxM.25.2330.1	6	0.99948	0.99946	0.999987	7924	0	0.18574	0.00064684	0.0031221	0.708268	30	5	0.18574
LmxM.36.3550.1	6	0.99948	0.99946	0.999987	7925	0	0.15393	0.0022834	0.0097918	0.814484	87	5	0.15393
LmxM.19.1100.1	6	0.99952	0.99951	0.999987	7926	0	0.17353	0.0034136	0.014095	0.818571	112	5	0.17353
LmxM.09.0320.1-LmxM.09.0330.1	2	0.99958	0.99957	0.999987	7927	0	0.32093	0.00041853	0.00086147	0.488331	22	2	0.32093
LmxM.29.3050.1	6	0.99972	0.99971	0.999987	7928	0	0.24269	0.0002788	0.0015264	0.55063	19	6	0.24269
LmxM.08_29.2830.1	6	0.99975	0.99975	0.999987	7929	0	0.12512	0.00024548	0.001343	0.508015	17	6	0.12512
LmxM.22.0980.1	2	0.99978	0.99979	0.999987	7930	0	0.46799	0.00021833	0.00044228	0.350585	16	2	0.46799
LmxM.08_29.1575.1	6	0.99985	0.99985	0.999987	7931	0	0.15977	0.00015426	0.00083901	0.488331	12	6	0.15977
LmxM.31.3830.1	1	0.99986	0.99987	0.999987	7932	0	0.75257	0.00013952	0.00015158	0.223597	11	1	0.75257
LmxM.07.1170.1	2	0.99991	0.99992	0.999987	7933	0	0.35728	8.7852e-05	0.00016905	0.223597	8	2	0.35728
LmxM.16.0070.1	6	0.99996	0.99996	0.999987	7934	0	0.21103	4.1036e-05	0.00023143	0.262376	5	6	0.21103
LmxM.15.0890.1	6	0.99996	0.99996	0.999987	7935	0	0.39301	8.0257e-10	6.238e-07	0.00495	1	6	0.39301
LmxM.24.0260.1	6	0.99998	0.99999	0.999987	7936	0	0.29534	1.7942e-05	9.6689e-05	0.191832	4	6	0.29534
