## Supplementary material for "A genome-wide CRISPR base-editing resource for functional genomics and drug-response mapping in *Leishmania mexicana*": 96h_3-F_vs_0h-plasmid_3-F.gene_summary.txt

id	num	neg|score	neg|p-value	neg|fdr	neg|rank	neg|goodsgrna	neg|lfc	pos|score	pos|p-value	pos|fdr	pos|rank	pos|goodsgrna	pos|lfc
LmxM.11.1160.1	6	2.2065e-08	6.238e-07	0.001238	1	5	-0.47629	0.98035	0.98038	0.999999	7730	0	-0.47629
LmxM.24.0040.1-LmxM.31.0430.1	6	3.067e-08	6.238e-07	0.001238	2	4	-0.51318	0.96802	0.9679	0.999999	7612	0	-0.51318
LmxM.06.0560.1	3	5.8389e-08	6.238e-07	0.001238	3	2	-0.75563	0.50071	0.50812	0.999999	4671	1	-0.75563
LmxM.16.0460.1-LmxM.33.3650.1	2	8.5098e-08	6.238e-07	0.001238	4	2	-0.70863	1.0	1.0	0.999999	7936	0	-0.70863
LmxM.23.1550.1	6	9.1501e-07	4.3666e-06	0.005776	5	4	-0.5091	0.58089	0.67446	0.999999	5018	1	-0.5091
LmxM.21.1555.1	6	1.0599e-06	4.3666e-06	0.005776	6	4	-0.53941	0.31344	0.46576	0.999999	3415	1	-0.53941
LmxM.36.0980.1-LmxM.36.0990.1	5	1.6296e-06	1.5595e-05	0.010314	7	5	-0.44726	0.99995	0.99997	0.999999	7927	0	-0.44726
LmxM.29.1110.1	6	2.0669e-06	6.8618e-06	0.006436	8	6	-0.49961	0.99976	0.99975	0.999999	7916	0	-0.49961
LmxM.36.2910.1	6	2.3261e-06	8.1094e-06	0.006436	9	5	-0.54665	0.99891	0.9989	0.999999	7899	0	-0.54665
LmxM.06.0260.1	6	2.5674e-06	8.1094e-06	0.006436	10	6	-0.48023	0.99971	0.9997	0.999999	7913	0	-0.48023
LmxM.22.0780.1	3	3.1601e-06	6.8618e-06	0.006436	11	3	-0.59545	1.0	1.0	0.999999	7935	0	-0.59545
LmxM.24.2100.1	6	3.7322e-06	1.1852e-05	0.008551	12	4	-0.4611	0.82741	0.82749	0.999999	6479	1	-0.4611
LmxM.31.2960.1	6	5.1982e-06	2.5576e-05	0.015613	13	4	-0.50311	0.94923	0.94885	0.999999	7452	0	-0.50311
LmxM.11.0960.1-LmxM.11.0970.1	5	5.6259e-06	3.6804e-05	0.015894	14	4	-0.3947	0.97096	0.97097	0.999999	7646	0	-0.3947
LmxM.08_29.0800.1	6	6.0853e-06	3.1814e-05	0.015894	15	3	-0.29597	0.9302	0.92983	0.999999	7313	0	-0.29597
LmxM.06.1200.1	6	6.7925e-06	3.5557e-05	0.015894	16	5	-0.35395	0.70356	0.7369	0.999999	5658	1	-0.35395
LmxM.28.0520.1	4	1.0091e-05	4.1795e-05	0.016584	17	3	-0.52231	0.020689	0.05383	0.909222	497	1	-0.52231
LmxM.36.6980.1	6	1.026e-05	4.928e-05	0.016708	18	4	-0.42572	0.1132	0.23766	0.971011	1756	1	-0.42572
LmxM.30.2750.1	6	1.0454e-05	5.0528e-05	0.016708	19	3	-0.38489	0.50751	0.64397	0.999999	4709	1	-0.38489
LmxM.07.1010.1	3	1.073e-05	2.9319e-05	0.015894	20	3	-0.35124	0.99999	0.99999	0.999999	7934	0	-0.35124
LmxM.31.2150.1	6	1.1529e-05	5.5518e-05	0.017418	21	4	-0.43346	0.42081	0.56445	0.999999	4135	2	-0.43346
LmxM.05.0780.1	5	1.1943e-05	6.6747e-05	0.018918	22	3	-0.41125	0.889	0.88965	0.999999	6963	0	-0.41125
LmxM.02.0280.1	6	1.2626e-05	5.9261e-05	0.017418	23	4	-0.37604	0.71105	0.74134	0.999999	5709	1	-0.37604
LmxM.33.3750.1	6	1.5137e-05	8.2966e-05	0.022704	24	5	-0.30834	0.70232	0.73619	0.999999	5645	1	-0.30834
LmxM.15.1450.1	2	1.7838e-05	3.6804e-05	0.015894	25	2	-0.59571	0.99998	0.99999	0.999999	7933	0	-0.59571
LmxM.36.1070.1-LmxM.36.1100.1	2	1.8487e-05	3.8052e-05	0.015894	26	2	-0.66506	0.99998	0.99999	0.999999	7932	0	-0.66506
LmxM.13.0760.1	6	1.8646e-05	0.00010043	0.02603	27	4	-0.40973	0.53855	0.65665	0.999999	4836	1	-0.40973
LmxM.11.0160.1	6	1.913e-05	0.00010168	0.02603	28	5	-0.34655	0.6408	0.70286	0.999999	5339	1	-0.34655
LmxM.31.0820.1	3	2.0024e-05	4.5538e-05	0.016708	29	3	-0.67983	0.99998	0.99997	0.999999	7931	0	-0.67983
LmxM.11.1170.1	6	2.0042e-05	0.00010542	0.026145	30	5	-0.37248	0.99243	0.99246	0.999999	7832	0	-0.37248
LmxM.05.0450.1	3	2.0476e-05	4.6785e-05	0.016708	31	3	-0.5579	0.99998	0.99997	0.999999	7930	0	-0.5579
LmxM.29.3650.1-LmxM.34.1910.1	5	2.4694e-05	0.00012414	0.028171	32	4	-0.43175	0.99813	0.99813	0.999999	7889	0	-0.43175
LmxM.03.0520.1	6	2.5587e-05	0.0001441	0.028171	33	4	-0.35085	0.93263	0.93221	0.999999	7333	0	-0.35085
LmxM.22.0110.1	6	2.6059e-05	0.00014659	0.028171	34	5	-0.32853	0.96563	0.9655	0.999999	7595	0	-0.32853
LmxM.17.0820.1	6	2.6173e-05	0.00014784	0.028171	35	6	-0.33147	0.99984	0.99985	0.999999	7919	0	-0.33147
LmxM.17.0100.1	6	2.6509e-05	0.00014784	0.028171	36	4	-0.25135	0.77073	0.78094	0.999999	6083	1	-0.25135
LmxM.25.1710.1	5	2.6803e-05	0.00013661	0.028171	37	5	-0.30917	0.99997	0.99998	0.999999	7929	0	-0.30917
LmxM.36.2020.1-LmxM.36.2030.1	6	2.7392e-05	0.00014909	0.028171	38	4	-0.30437	0.10491	0.22453	0.971011	1658	1	-0.30437
LmxM.24.0910.1	6	3.0738e-05	0.00015595	0.028782	39	4	-0.43758	0.27182	0.42833	0.999999	3148	1	-0.43758
LmxM.32.0840.1	6	3.1631e-05	0.00016281	0.029365	40	6	-0.28967	0.99989	0.99989	0.999999	7923	0	-0.28967
LmxM.08.0280.1	6	3.2243e-05	0.0001703	0.029811	41	5	-0.3569	0.9145	0.91417	0.999999	7179	0	-0.3569
LmxM.05.0010.1	6	3.3306e-05	0.00017279	0.029811	42	4	-0.27028	0.70615	0.73841	0.999999	5679	1	-0.27028
LmxM.36.3040.1	2	3.4336e-05	5.9261e-05	0.017418	43	2	-0.72085	0.99997	0.99997	0.999999	7928	0	-0.72085
LmxM.20.0050.1	6	3.6201e-05	0.00018776	0.031704	44	6	-0.38022	0.99988	0.99988	0.999999	7921	0	-0.38022
LmxM.36.4820.1	6	3.9288e-05	0.00021646	0.035788	45	4	-0.44802	0.77695	0.78543	0.999999	6127	1	-0.44802
LmxM.02.0370.1	6	4.2492e-05	0.00024141	0.038713	46	4	-0.15318	0.16203	0.31276	0.984295	2296	1	-0.15318
LmxM.36.4360.1	6	4.3418e-05	0.00024391	0.038713	47	3	-0.35162	0.31587	0.46795	0.999999	3436	2	-0.35162
LmxM.17.1370.1	6	4.5409e-05	0.00025763	0.040089	48	4	-0.32394	0.82898	0.82896	0.999999	6491	1	-0.32394
LmxM.36.4270.1	6	5.4204e-05	0.00030504	0.045563	49	4	-0.46052	0.57272	0.67088	0.999999	4977	1	-0.46052
LmxM.09.0400.1-LmxM.09.0410.1	6	5.4786e-05	0.00031003	0.045563	50	5	-0.36052	0.9996	0.9996	0.999999	7910	0	-0.36052
LmxM.25.1800.1	6	5.846e-05	0.00033748	0.048695	51	5	-0.3275	0.98718	0.9872	0.999999	7782	0	-0.3275
LmxM.11.0900.1	2	6.2437e-05	0.00012164	0.028171	52	2	-0.45295	0.99994	0.99994	0.999999	7926	0	-0.45295
LmxM.34.1600.1	6	6.5328e-05	0.00037366	0.052663	53	3	-0.26616	0.99192	0.99199	0.999999	7824	0	-0.26616
LmxM.10.0070.1-LmxM.33.2470.1	2	6.6924e-05	0.00012663	0.028171	54	2	-0.48879	0.99993	0.99994	0.999999	7925	0	-0.48879
LmxM.34.3790.1-LmxM.34.3800.1	2	7.1139e-05	0.00013786	0.028171	55	2	-0.60443	0.99993	0.99993	0.999999	7924	0	-0.60443
LmxM.07.0470.1	6	7.6097e-05	0.00041982	0.054688	56	5	-0.17698	0.96862	0.96848	0.999999	7618	0	-0.17698
LmxM.33.2110.1	6	7.8175e-05	0.00043729	0.054688	57	3	-0.29814	0.48936	0.63008	0.999999	4591	1	-0.29814
LmxM.17.1290.1	6	7.8996e-05	0.00043978	0.054688	58	5	-0.37214	0.9965	0.9965	0.999999	7874	0	-0.37214
LmxM.16.1070.1	6	7.956e-05	0.00044103	0.054688	59	4	-0.33853	0.46832	0.60997	0.999999	4462	1	-0.33853
LmxM.14.0570.1	6	8.3758e-05	0.00046848	0.057197	60	4	-0.37651	0.69492	0.73184	0.999999	5594	1	-0.37651
LmxM.34.4660.1	6	9.1654e-05	0.00050965	0.06081	61	4	-0.43739	0.79964	0.80317	0.999999	6276	1	-0.43739
LmxM.06.1100.1	6	9.8375e-05	0.00055331	0.062871	62	4	-0.34248	0.75966	0.77283	0.999999	6006	1	-0.34248
LmxM.36.5350.1	6	9.8502e-05	0.00055331	0.062871	63	4	-0.35029	0.25191	0.41076	0.999999	3013	1	-0.35029
LmxM.04.0330.1	6	9.8756e-05	0.00055456	0.062871	64	3	-0.18577	0.26883	0.42564	0.999999	3124	1	-0.18577
LmxM.17.0790.1	4	9.8915e-05	0.00038364	0.052663	65	3	-0.39759	0.7932	0.79362	0.999999	6229	0	-0.39759
LmxM.25.0170.1	4	0.000105	0.00040859	0.054688	66	3	-0.48891	0.98688	0.98688	0.999999	7779	0	-0.48891
LmxM.08_29.0920.1	6	0.00011487	0.00064938	0.070595	67	5	-0.21723	0.99721	0.99719	0.999999	7880	0	-0.21723
LmxM.26.2270.1	5	0.00011775	0.00057452	0.063325	68	5	-0.33685	0.99988	0.99988	0.999999	7922	0	-0.33685
LmxM.31.2490.1	6	0.00011909	0.00067433	0.072317	69	5	-0.27982	0.99331	0.99329	0.999999	7839	0	-0.27982
LmxM.21.0580.1	6	0.00012302	0.00069304	0.073333	70	3	-0.20045	0.054022	0.14162	0.971011	1034	3	-0.20045
LmxM.13.0250.1	6	0.00012754	0.00070303	0.073411	71	4	-0.28903	0.92489	0.92455	0.999999	7268	0	-0.28903
LmxM.34.3880.1	6	0.00012979	0.00071301	0.073486	72	6	-0.24748	0.99987	0.99987	0.999999	7920	0	-0.24748
LmxM.27.1310.1	6	0.00014122	0.0007679	0.07714	73	4	-0.32128	0.4115	0.55569	0.999999	4086	1	-0.32128
LmxM.09.0720.1	4	0.00014821	0.00056454	0.063101	74	3	-0.38709	0.98832	0.98829	0.999999	7788	0	-0.38709
LmxM.31.3130.1-LmxM.33.2870.1-LmxM.33.2900.1	6	0.00014835	0.00080408	0.079765	75	3	-0.082956	0.34982	0.49869	0.999999	3667	1	-0.082956
LmxM.28.2205.1-LmxM.28.2460.1	3	0.00015224	0.0004298	0.054688	76	3	-0.5908	0.99189	0.99183	0.999999	7823	0	-0.5908
LmxM.36.6935.1	6	0.00016519	0.00090514	0.0876	77	4	-0.39057	0.94793	0.94752	0.999999	7443	0	-0.39057
LmxM.06.1170.1	3	0.00018158	0.00051339	0.06081	78	3	-0.47993	0.99945	0.99941	0.999999	7907	0	-0.47993
LmxM.21.1090.1	2	0.00019077	0.00038489	0.052663	79	2	-0.59494	0.99981	0.99982	0.999999	7918	0	-0.59494
LmxM.36.3980.1	6	0.00020486	0.0011147	0.102867	80	6	-0.21272	0.9998	0.9998	0.999999	7917	0	-0.21272
LmxM.25.0310.1	6	0.0002081	0.0011297	0.10305	81	5	-0.42353	0.99157	0.99164	0.999999	7818	0	-0.42353
LmxM.33.1990.1	6	0.0002147	0.0011559	0.104242	82	3	-0.27273	0.55997	0.66539	0.999999	4917	1	-0.27273
LmxM.11.1050.1	6	0.00022362	0.0012021	0.107187	83	4	-0.27742	0.94471	0.94421	0.999999	7425	0	-0.27742
LmxM.10.0670.1	4	0.00022703	0.00085898	0.084158	84	3	-0.35855	0.98045	0.98066	0.999999	7733	0	-0.35855
LmxM.18.0610.1	6	0.00023989	0.0013056	0.113861	85	3	-0.18984	0.6072	0.68653	0.999999	5148	1	-0.18984
LmxM.11.0240.1	4	0.00024074	0.00091637	0.087618	86	3	-0.40318	0.0086472	0.026149	0.896827	224	1	-0.40318
LmxM.33.4310.1	6	0.00025987	0.0014079	0.119391	87	5	-0.35414	0.31483	0.46701	0.999999	3429	1	-0.35414
LmxM.32.1690.1	6	0.00026142	0.0014142	0.119391	88	4	-0.23774	0.97173	0.97163	0.999999	7655	0	-0.23774
LmxM.09.1340.1-LmxM.17.1220.1-LmxM.19.0030.1-LmxM.19.0050.1	1	0.00026635	0.00026761	0.040842	89	1	-0.81781	0.99973	0.99975	0.999999	7915	0	-0.81781
LmxM.05.1090.1	6	0.00027932	0.0015277	0.127563	90	5	-0.29875	0.66217	0.71387	0.999999	5444	1	-0.29875
LmxM.04.0400.1	6	0.00028315	0.0015489	0.127563	91	6	-0.23692	0.99972	0.99971	0.999999	7914	0	-0.23692
LmxM.33.1010.1	6	0.00028944	0.0015838	0.127563	92	5	-0.38911	0.99959	0.99959	0.999999	7909	0	-0.38911
LmxM.23.0030.1	6	0.00030632	0.0016712	0.132624	93	5	-0.346	0.2193	0.38247	0.997036	2767	1	-0.346
LmxM.05.0480.1	6	0.00031138	0.0016999	0.132644	94	3	-0.24145	0.56086	0.66579	0.999999	4920	1	-0.24145
LmxM.32.2810.1	6	0.00031229	0.0017049	0.132644	95	3	-0.23048	0.9966	0.9966	0.999999	7875	0	-0.23048
LmxM.04.0810.1	6	0.00031873	0.0017348	0.133235	96	3	-0.11404	0.70107	0.73543	0.999999	5635	1	-0.11404
LmxM.04.0123.1	6	0.00032099	0.001746	0.133235	97	4	-0.32499	0.85057	0.8502	0.999999	6683	0	-0.32499
LmxM.29.0570.1	6	0.00033284	0.0017922	0.134924	98	5	-0.37306	0.95813	0.95787	0.999999	7541	0	-0.37306
LmxM.05.0460.1	6	0.00033504	0.0018022	0.134924	99	3	-0.090377	0.64371	0.70439	0.999999	5354	1	-0.090377
LmxM.10.1110.1	5	0.00034815	0.0015726	0.127563	100	4	-0.3426	0.99445	0.9945	0.999999	7849	0	-0.3426
LmxM.18.1210.1-LmxM.18.1220.1	6	0.00035823	0.0019244	0.142732	101	3	-0.20186	0.56839	0.66895	0.999999	4958	1	-0.20186
LmxM.33.4340.1	2	0.00036436	0.00074544	0.075844	102	2	-0.67306	0.99964	0.99964	0.999999	7912	0	-0.67306
LmxM.05.1030.1	3	0.00039052	0.0010998	0.102867	103	3	-0.29575	0.99961	0.99957	0.999999	7911	0	-0.29575
LmxM.32.0060.1	6	0.00041144	0.0021253	0.154737	104	4	-0.29649	0.74217	0.76098	0.999999	5907	1	-0.29649
LmxM.34.2850.1	6	0.00041825	0.002154	0.155401	105	3	-0.25347	0.83867	0.8382	0.999999	6578	1	-0.25347
LmxM.36.5390.1	6	0.00045138	0.00228	0.160124	106	5	-0.23187	0.95541	0.95506	0.999999	7516	0	-0.23187
LmxM.31.3230.1	6	0.00047798	0.0024085	0.1658	107	5	-0.30318	0.96314	0.96294	0.999999	7576	0	-0.30318
LmxM.05.0660.1	6	0.00048336	0.0024372	0.1658	108	5	-0.18047	0.98375	0.98375	0.999999	7756	0	-0.18047
LmxM.07.1100.1	5	0.00049558	0.0021814	0.155963	109	2	-0.010756	0.077931	0.17247	0.971011	1329	2	-0.010756
LmxM.04.1170.1	6	0.00049621	0.0024871	0.1658	110	3	-0.12869	0.97004	0.9699	0.999999	7633	0	-0.12869
LmxM.07.0390.1	6	0.00049638	0.0024871	0.1658	111	5	-0.21708	0.98992	0.98993	0.999999	7798	0	-0.21708
LmxM.26.1300.1	6	0.00049923	0.0025071	0.1658	112	4	-0.31453	0.42569	0.56907	0.999999	4167	1	-0.31453
LmxM.15.0800.1	6	0.0005086	0.0025482	0.166693	113	4	-0.30663	0.90701	0.90685	0.999999	7114	0	-0.30663
LmxM.34.2930.1	4	0.00051557	0.0019793	0.145444	114	3	-0.32954	0.25683	0.37903	0.997036	3046	1	-0.32954
LmxM.22.1380.1	6	0.00051682	0.0025782	0.166693	115	3	-0.17732	0.97833	0.9784	0.999999	7713	0	-0.17732
LmxM.34.5150.1	6	0.00051997	0.0025931	0.166693	116	4	-0.35979	0.53779	0.65634	0.999999	4832	1	-0.35979
LmxM.20.1120.1	6	0.00052383	0.0026131	0.166693	117	4	-0.33134	0.18257	0.34349	0.997036	2479	1	-0.33134
LmxM.10.1160.1	6	0.00052903	0.0026256	0.166693	118	5	-0.26626	0.99566	0.99565	0.999999	7861	0	-0.26626
LmxM.17.0080.1-LmxM.17.0081.1-LmxM.17.0082.1-LmxM.17.0083.1-LmxM.17.0085.1-LmxM.17.0086.1	2	0.00053227	0.0011097	0.102867	119	2	-0.61688	0.99947	0.99945	0.999999	7908	0	-0.61688
LmxM.27.1680.1	4	0.00058008	0.0022089	0.156515	120	3	-0.3937	0.99421	0.99423	0.999999	7847	0	-0.3937
LmxM.17.0040.1	6	0.00058608	0.0028539	0.178104	121	2	-0.011659	0.82294	0.82338	0.999999	6449	1	-0.011659
LmxM.10.0310.1	6	0.00059547	0.0028863	0.178104	122	4	-0.29095	0.15319	0.29957	0.979995	2205	2	-0.29095
LmxM.36.1590.1	6	0.00060019	0.0029113	0.178104	123	3	-0.18141	0.64669	0.70589	0.999999	5369	1	-0.18141
LmxM.33.3430.1	6	0.00060438	0.0029288	0.178104	124	5	-0.30545	0.99853	0.99854	0.999999	7895	0	-0.30545
LmxM.08_29.2020.1	6	0.00060917	0.00294	0.178104	125	5	-0.24486	0.9918	0.99188	0.999999	7821	0	-0.24486
LmxM.34.4090.1	2	0.00061357	0.0012782	0.112706	126	2	-0.49106	0.99939	0.99938	0.999999	7902	0	-0.49106
LmxM.19.0650.1	6	0.00061927	0.0029849	0.179455	127	3	-0.10957	0.94667	0.94626	0.999999	7433	0	-0.10957
LmxM.32.2580.1	4	0.00062447	0.0023611	0.164365	128	3	-0.33794	0.97722	0.97733	0.999999	7702	0	-0.33794
LmxM.15.0990.1	6	0.00064098	0.0030822	0.183913	129	3	-0.19609	0.22486	0.38739	0.997036	2804	1	-0.19609
LmxM.17.0010.1	6	0.00070638	0.0033305	0.195783	130	5	-0.22194	0.86699	0.86659	0.999999	6801	0	-0.22194
LmxM.23.0650.1	5	0.00072047	0.0032194	0.190668	131	3	-0.37463	0.8277	0.82823	0.999999	6483	0	-0.37463
LmxM.02.0360.1	6	0.00074217	0.0034715	0.200335	132	3	-0.20441	0.037213	0.10643	0.95491	782	2	-0.20441
LmxM.18.1380.1	6	0.00074867	0.0035014	0.200335	133	5	-0.29314	0.95479	0.95447	0.999999	7508	0	-0.29314
LmxM.29.1780.1	6	0.00075104	0.0035089	0.200335	134	3	-0.22072	0.06275	0.1561	0.971011	1151	2	-0.22072
LmxM.08_29.2860.1-LmxM.33.2780.1	2	0.00078621	0.0015913	0.127563	135	1	-0.32209	0.17125	0.20194	0.971011	2384	1	-0.32209
LmxM.27.1060.1	6	0.0008065	0.0037098	0.208025	136	5	-0.29449	0.99575	0.99574	0.999999	7862	0	-0.29449
LmxM.21.1566.1	6	0.00080937	0.0037222	0.208025	137	4	-0.31205	0.95191	0.9515	0.999999	7480	0	-0.31205
LmxM.16.1540.1	6	0.00083816	0.0038495	0.211592	138	4	-0.20809	0.9735	0.9734	0.999999	7665	0	-0.20809
LmxM.26.1900.1	6	0.00085006	0.0039031	0.211592	139	4	-0.33466	0.6408	0.70286	0.999999	5338	1	-0.33466
LmxM.32.3090.1	6	0.0008537	0.0039193	0.211592	140	5	-0.25633	0.99438	0.99437	0.999999	7848	0	-0.25633
LmxM.07.0590.1	6	0.00088522	0.0040628	0.215848	141	5	-0.27916	0.83545	0.8351	0.999999	6550	1	-0.27916
LmxM.03.0980.1	6	0.00090958	0.0041901	0.215925	142	5	-0.23317	0.9618	0.9616	0.999999	7567	0	-0.23317
LmxM.08_29.1210.1	6	0.00091631	0.0042238	0.216257	143	4	-0.2638	0.84821	0.8478	0.999999	6658	0	-0.2638
LmxM.17.0280.1	5	0.00092568	0.0040965	0.215848	144	4	-0.20527	0.066699	0.15187	0.971011	1200	1	-0.20527
LmxM.08_29.2650.1	6	0.00093455	0.0042961	0.218552	145	4	-0.19258	0.96675	0.96662	0.999999	7602	0	-0.19258
LmxM.31.2890.1	5	0.00093757	0.0041614	0.215848	146	5	-0.27585	0.99906	0.99905	0.999999	7901	0	-0.27585
LmxM.25.1830.1	6	0.00096184	0.0043947	0.222114	147	4	-0.29214	0.89504	0.89474	0.999999	7006	0	-0.29214
LmxM.29.3390.1	6	0.00096867	0.0044221	0.222114	148	3	-0.23357	0.16123	0.31155	0.983626	2288	2	-0.23357
LmxM.36.0390.1	6	0.00098788	0.004497	0.222347	149	3	-0.22118	0.74217	0.76098	0.999999	5908	1	-0.22118
LmxM.14.0880.1	6	0.00098889	0.0045057	0.222347	150	3	-0.16535	0.35409	0.50265	0.999999	3694	2	-0.16535
LmxM.29.0540.1	3	0.00099985	0.0027416	0.172678	151	3	-0.30024	0.999	0.99897	0.999999	7900	0	-0.30024
LmxM.32.1030.1	6	0.0010053	0.0045669	0.222347	152	4	-0.3229	0.93521	0.93479	0.999999	7351	0	-0.3229
LmxM.05.0350.1	5	0.0010179	0.0045207	0.222347	153	4	-0.28827	0.99268	0.99279	0.999999	7834	0	-0.28827
LmxM.36.6995.1	5	0.0010241	0.0045544	0.222347	154	4	-0.33202	0.9985	0.99849	0.999999	7894	0	-0.33202
LmxM.36.7000.1	6	0.0010558	0.004764	0.230453	155	3	-0.10359	0.22449	0.38706	0.997036	2801	1	-0.10359
LmxM.36.4530.1	6	0.0010631	0.0047914	0.230453	156	3	-0.22663	0.096759	0.2116	0.971011	1554	1	-0.22663
LmxM.09.0891.1-LmxM.30.1900.1-LmxM.30.2030.1	4	0.0010632	0.0038794	0.211592	157	2	-0.2504	0.15751	0.25805	0.971011	2255	1	-0.2504
LmxM.23.1510.1	6	0.0010845	0.0048912	0.233836	158	5	-0.31954	0.92671	0.92641	0.999999	7281	0	-0.31954
LmxM.09.1190.1	6	0.0010928	0.0049249	0.234037	159	5	-0.20075	0.4795	0.62057	0.999999	4533	1	-0.20075
LmxM.12.0550.1	6	0.001105	0.0049698	0.234765	160	4	-0.28665	0.88117	0.88087	0.999999	6901	0	-0.28665
LmxM.28.1730.1	6	0.0011274	0.0050484	0.237067	161	4	-0.29323	0.67082	0.7186	0.999999	5481	1	-0.29323
LmxM.21.0810.1	6	0.001141	0.0051058	0.23771	162	5	-0.25514	0.51497	0.64696	0.999999	4727	1	-0.25514
LmxM.32.1700.1	6	0.0011485	0.0051295	0.23771	163	4	-0.30407	0.8818	0.88146	0.999999	6908	0	-0.30407
LmxM.25.2040.1	6	0.0011545	0.005152	0.23771	164	5	-0.19268	0.99141	0.99149	0.999999	7817	0	-0.19268
LmxM.24.2180.1	6	0.0011666	0.0051956	0.238107	165	3	-0.23517	0.17696	0.33518	0.993763	2438	2	-0.23517
LmxM.31.2780.1	6	0.001173	0.0052206	0.238107	166	3	-0.25271	0.59212	0.67956	0.999999	5071	1	-0.25271
LmxM.06.1240.1	3	0.0012293	0.0033929	0.197983	167	3	-0.48348	0.99421	0.99412	0.999999	7846	0	-0.48348
LmxM.33.4240.1	6	0.0012508	0.00551	0.248453	168	5	-0.24962	0.82617	0.8263	0.999999	6467	1	-0.24962
LmxM.34.0540c.1	10	0.0012516	0.0070982	0.282938	169	7	-0.20887	0.91822	0.92682	0.999999	7213	1	-0.20887
LmxM.07.0025.1	2	0.0012639	0.0024933	0.1658	170	2	-0.4637	0.99874	0.99873	0.999999	7898	0	-0.4637
LmxM.36.2860.1-LmxM.36.2870.1	5	0.0012923	0.005666	0.254042	171	3	-0.30493	0.097489	0.20742	0.971011	1566	1	-0.30493
LmxM.12.0080.1	3	0.0013033	0.0035713	0.20244	172	2	-0.42862	0.68117	0.68117	0.999999	5515	0	-0.42862
LmxM.12.1160.1	6	0.0013364	0.0058856	0.260938	173	3	-0.19944	0.90338	0.90323	0.999999	7087	0	-0.19944
LmxM.33.0495.1	1	0.0013571	0.0013331	0.114991	174	1	-0.7443	0.99864	0.99872	0.999999	7896	0	-0.7443
LmxM.13.1420.1	6	0.0014045	0.0061663	0.270363	175	4	-0.11197	0.89543	0.89516	0.999999	7013	0	-0.11197
LmxM.36.6840.1	5	0.0014271	0.0061526	0.270363	176	4	-0.24374	0.99056	0.99073	0.999999	7808	0	-0.24374
LmxM.25.0210.1	6	0.0014546	0.0063784	0.275102	177	5	-0.26007	0.98463	0.98462	0.999999	7764	0	-0.26007
LmxM.28.3030.1	7	0.0014695	0.0073303	0.286568	178	6	-0.23872	0.99944	0.99947	0.999999	7906	0	-0.23872
LmxM.34.1410.1	6	0.0014929	0.0065281	0.276782	179	4	-0.2956	0.98437	0.98438	0.999999	7760	0	-0.2956
LmxM.21.0320.1	6	0.0014977	0.0065481	0.276782	180	4	-0.24464	0.18796	0.35161	0.997036	2532	2	-0.24464
LmxM.15.0100.1	6	0.001504	0.0065693	0.276782	181	4	-0.20981	0.59446	0.68058	0.999999	5082	1	-0.20981
LmxM.29.1990.1	6	0.0015067	0.0065917	0.276782	182	4	-0.26767	0.64377	0.70442	0.999999	5355	1	-0.26767
LmxM.36.3530partial.1	3	0.0015178	0.0041414	0.215848	183	2	-0.4793	0.97621	0.97602	0.999999	7691	0	-0.4793
LmxM.08.1100.1	6	0.0015253	0.0066541	0.277931	184	3	-0.13414	0.44092	0.5834	0.999999	4288	2	-0.13414
LmxM.30.2860.1	6	0.0015549	0.0067664	0.28076	185	3	-0.24895	0.84545	0.84498	0.999999	6635	0	-0.24895
LmxM.36.3280.1	6	0.0015862	0.0068862	0.282612	186	3	-0.19532	0.92783	0.92753	0.999999	7290	0	-0.19532
LmxM.35.2500.1	6	0.0015941	0.0069086	0.282612	187	3	-0.24897	0.98197	0.982	0.999999	7745	0	-0.24897
LmxM.22.0380.1	6	0.0016272	0.007072	0.282938	188	4	-0.2827	0.88865	0.88831	0.999999	6959	0	-0.2827
LmxM.34.1790.1	6	0.001629	0.0070845	0.282938	189	5	-0.23581	0.81663	0.8177	0.999999	6398	1	-0.23581
LmxM.05.0870.1	6	0.0016486	0.0071731	0.282938	190	3	-0.1804	0.30353	0.45675	0.999999	3335	2	-0.1804
LmxM.15.0500.1	6	0.0016509	0.0071806	0.282938	191	4	-0.14267	0.82057	0.82118	0.999999	6422	1	-0.14267
LmxM.31.1100.1	6	0.0016978	0.0073914	0.287541	192	5	-0.20481	0.79283	0.79768	0.999999	6227	1	-0.20481
LmxM.10.0660.1	6	0.0017136	0.0074625	0.288892	193	4	-0.12597	0.67251	0.71949	0.999999	5487	1	-0.12597
LmxM.36.3880.1	4	0.001747	0.0062386	0.272032	194	3	-0.41117	0.60547	0.61666	0.999999	5138	1	-0.41117
LmxM.21.1770.1	6	0.0017493	0.0076135	0.289921	195	4	-0.25547	0.16058	0.31052	0.98197	2283	1	-0.25547
LmxM.21.1870.1	6	0.0017715	0.0076971	0.289921	196	5	-0.25389	0.89406	0.89375	0.999999	6996	0	-0.25389
LmxM.36.0720.1	6	0.0017752	0.0077083	0.289921	197	5	-0.19054	0.99613	0.99612	0.999999	7867	0	-0.19054
LmxM.25.1310.1	4	0.001783	0.0063434	0.275091	198	3	-0.31815	0.97914	0.97931	0.999999	7721	0	-0.31815
LmxM.08_29.0100.1	6	0.0018098	0.0078381	0.292405	199	5	-0.1313	0.99943	0.99941	0.999999	7905	0	-0.1313
LmxM.17.0710.1	6	0.0018137	0.0078481	0.292405	200	3	-0.088775	0.30679	0.45975	0.999999	3356	2	-0.088775
LmxM.24.0730.1	6	0.0018243	0.0079005	0.292981	201	4	-0.26375	0.99677	0.99678	0.999999	7876	0	-0.26375
LmxM.36.6650.1	4	0.0018499	0.0065655	0.276782	202	3	-0.41394	0.94854	0.9485	0.999999	7447	0	-0.41394
LmxM.15.0270.1	6	0.001901	0.0081787	0.301316	203	4	-0.12111	0.089534	0.19999	0.971011	1478	1	-0.12111
LmxM.28.2330.1	6	0.0019082	0.0082011	0.301316	204	3	-0.12466	0.74965	0.766	0.999999	5949	1	-0.12466
LmxM.13.1620.1	4	0.0019183	0.0067926	0.28076	205	3	-0.34149	0.90334	0.90318	0.999999	7086	0	-0.34149
LmxM.24.2290.1	6	0.0019684	0.0084556	0.307816	206	4	-0.22922	0.9715	0.97138	0.999999	7652	0	-0.22922
LmxM.28.2500.1	6	0.0020308	0.0087264	0.312458	207	4	-0.21379	0.98048	0.9805	0.999999	7734	0	-0.21379
LmxM.15.0660.1	6	0.0020437	0.00878	0.312458	208	3	-0.078414	0.20612	0.37103	0.997036	2685	2	-0.078414
LmxM.33.0650.1	6	0.0020667	0.0088886	0.314909	209	4	-0.29124	0.37178	0.5189	0.999999	3816	2	-0.29124
LmxM.14.1270.1-LmxM.36.0600.1	2	0.0020964	0.0041352	0.215848	210	2	-0.41064	0.9979	0.99787	0.999999	7887	0	-0.41064
LmxM.27.0110.1	2	0.0021022	0.0041389	0.215848	211	2	-0.39172	0.9979	0.99786	0.999999	7886	0	-0.39172
LmxM.11.0220.1	5	0.0021271	0.0084007	0.307227	212	4	-0.27187	0.59117	0.63841	0.999999	5063	1	-0.27187
LmxM.36.3570.1	6	0.0021979	0.00943	0.328231	213	5	-0.16876	0.85798	0.85758	0.999999	6741	0	-0.16876
LmxM.09.0260.1	6	0.0022214	0.0095298	0.329122	214	3	-0.13532	0.38167	0.52799	0.999999	3883	2	-0.13532
LmxM.08_29.2460.1-LmxM.08_29.2461.1	5	0.0022307	0.0087551	0.312458	215	4	-0.18071	0.58803	0.63641	0.999999	5054	1	-0.18071
LmxM.25.1400.1	6	0.0022648	0.0096958	0.331662	216	5	-0.26532	0.99549	0.99548	0.999999	7859	0	-0.26532
LmxM.06.1090.1	6	0.0022828	0.0097793	0.333085	217	5	-0.19815	0.95463	0.95431	0.999999	7505	0	-0.19815
LmxM.36.5100.1	7	0.0022893	0.0107	0.347969	218	4	-0.30808	0.0084039	0.03275	0.896827	217	1	-0.30808
LmxM.36.4210.1	6	0.0023097	0.0098817	0.335132	219	3	-0.17448	0.89808	0.89789	0.999999	7047	0	-0.17448
LmxM.08_29.0120.1	6	0.0023279	0.009944	0.335812	220	3	-0.095176	0.13149	0.26618	0.971011	1976	2	-0.095176
LmxM.04.1190.1	5	0.0023323	0.0090657	0.318343	221	2	-0.053827	0.75083	0.75348	0.999999	5955	1	-0.053827
LmxM.32.1070.1	6	0.0023743	0.010116	0.339621	222	3	-0.21255	0.82758	0.82767	0.999999	6482	1	-0.21255
LmxM.25.2320.1	6	0.0023811	0.010142	0.339621	223	4	-0.24655	0.99581	0.99578	0.999999	7864	0	-0.24655
LmxM.34.2330.1	6	0.0024084	0.010257	0.342021	224	3	-0.17498	0.034425	0.099576	0.95491	743	2	-0.17498
LmxM.14.0960.1	6	0.0024222	0.010311	0.342371	225	5	-0.19947	0.89778	0.89758	0.999999	7043	0	-0.19947
LmxM.25.2130.1-LmxM.25.2140.1	4	0.0024393	0.0086715	0.312458	226	4	-0.24858	0.99756	0.99753	0.999999	7885	0	-0.24858
LmxM.10.0620.1	6	0.0024463	0.010394	0.343709	227	5	-0.22414	0.2626	0.42017	0.999999	3084	1	-0.22414
LmxM.01.0770.1	5	0.0024708	0.0095386	0.329122	228	3	-0.12052	0.97082	0.97085	0.999999	7644	0	-0.12052
LmxM.12.0640.1	4	0.0024732	0.0087763	0.312458	229	2	-0.2035	0.50895	0.54611	0.999999	4710	1	-0.2035
LmxM.34.4250.1	6	0.0025052	0.010614	0.347085	230	4	-0.20759	0.060513	0.15235	0.971011	1115	1	-0.20759
LmxM.08_29.2260.1	6	0.0025087	0.010628	0.347085	231	2	0.026104	0.12972	0.26354	0.971011	1955	2	0.026104
LmxM.08.0340.1	6	0.0025401	0.010742	0.347969	232	5	-0.14824	0.92402	0.92369	0.999999	7262	0	-0.14824
LmxM.36.3290.1	6	0.0025913	0.010953	0.349934	233	4	-0.18588	0.99089	0.99092	0.999999	7811	0	-0.18588
LmxM.24.1120.1	6	0.002593	0.01096	0.349934	234	5	-0.26025	0.41443	0.55844	0.999999	4105	1	-0.26025
LmxM.31.2510.1	6	0.002601	0.01098	0.349934	235	2	-0.072159	0.70157	0.73575	0.999999	5640	1	-0.072159
LmxM.32.1640.1	3	0.0026675	0.0072018	0.282938	236	2	-0.37887	0.96943	0.96913	0.999999	7627	0	-0.37887
LmxM.15.0580.1	6	0.0026889	0.01133	0.358428	237	3	-0.10426	0.84621	0.84574	0.999999	6641	0	-0.10426
LmxM.05.0550.1	6	0.0027074	0.011386	0.358577	238	4	-0.21182	0.83606	0.83564	0.999999	6559	1	-0.21182
LmxM.29.1120.1	6	0.002733	0.01149	0.359018	239	4	-0.24828	0.68485	0.72617	0.999999	5532	1	-0.24828
LmxM.36.2710.1	6	0.0027395	0.011516	0.359018	240	4	-0.29173	0.9934	0.99337	0.999999	7840	0	-0.29173
LmxM.28.2060.1	2	0.0027532	0.0054364	0.246535	241	2	-0.3606	0.99725	0.99728	0.999999	7883	0	-0.3606
LmxM.31.0840.1	6	0.0027877	0.011691	0.362411	242	4	-0.28323	0.34073	0.4904	0.999999	3604	2	-0.28323
LmxM.09.0250.1	6	0.0028124	0.011789	0.364044	243	3	-0.025305	0.85243	0.85195	0.999999	6695	0	-0.025305
LmxM.06.0840.1	3	0.0028253	0.0076547	0.289921	244	2	-0.33698	0.77379	0.77364	0.999999	6108	0	-0.33698
LmxM.07.0340.1	6	0.0028998	0.01212	0.372128	245	5	-0.24601	0.9738	0.97368	0.999999	7669	0	-0.24601
LmxM.27.2600.1	4	0.0029843	0.010558	0.347085	246	4	-0.17812	0.99702	0.99699	0.999999	7879	0	-0.17812
LmxM.24.0830.1	6	0.0030111	0.012537	0.381188	247	3	-0.23414	0.55271	0.66231	0.999999	4894	1	-0.23414
LmxM.26.2200.1	6	0.0030953	0.012863	0.388153	248	3	-0.1353	0.97642	0.97632	0.999999	7692	0	-0.1353
LmxM.30.2770.1	6	0.0031372	0.013018	0.391333	249	3	-0.08715	0.09417	0.20744	0.971011	1522	2	-0.08715
LmxM.29.3440.1	6	0.0031656	0.013132	0.393256	250	3	-0.22411	0.91921	0.91892	0.999999	7220	0	-0.22411
LmxM.26.0250.1	6	0.0032231	0.013357	0.397022	251	3	-0.22764	0.26625	0.42345	0.999999	3106	1	-0.22764
LmxM.30.0200.1	6	0.0032678	0.013508	0.400011	252	2	-0.085083	0.35099	0.49974	0.999999	3674	1	-0.085083
LmxM.22.1540.1	6	0.0032916	0.013605	0.401358	253	3	-0.18233	0.59818	0.6823	0.999999	5103	1	-0.18233
LmxM.24.0250.1	6	0.0033197	0.013729	0.403328	254	3	-0.13867	0.55782	0.66443	0.999999	4911	1	-0.13867
LmxM.08_29.1220.1	6	0.0033306	0.013773	0.403328	255	2	0.072011	0.10227	0.2204	0.971011	1622	3	0.072011
LmxM.34.3840.1	3	0.0033827	0.0092304	0.322698	256	2	-0.39614	0.61653	0.61646	0.999999	5209	0	-0.39614
LmxM.05.0720.1	6	0.0034514	0.014245	0.415534	257	3	-0.13647	0.92979	0.92944	0.999999	7308	0	-0.13647
LmxM.24.1320.1	5	0.0034651	0.012777	0.387027	258	3	-0.26939	0.98765	0.98774	0.999999	7786	0	-0.26939
LmxM.08_29.2300.1	6	0.0034676	0.014324	0.415534	259	5	-0.13158	0.53831	0.65654	0.999999	4835	1	-0.13158
LmxM.33.4610.1	6	0.0034723	0.014347	0.415534	260	4	-0.28019	0.68354	0.72541	0.999999	5526	1	-0.28019
LmxM.15.1440.1	6	0.0034939	0.014419	0.416112	261	3	-0.14234	0.19141	0.35663	0.997036	2573	1	-0.14234
LmxM.28.0825.1	5	0.0036024	0.01322	0.39442	262	3	-0.42431	0.97254	0.97258	0.999999	7659	0	-0.42431
LmxM.18.1130.1	2	0.0036241	0.0070421	0.282938	263	2	-0.4568	0.93792	0.93821	0.999999	7377	0	-0.4568
LmxM.14.0150.1	2	0.0036801	0.0071519	0.282938	264	2	-0.34107	0.99632	0.99637	0.999999	7870	0	-0.34107
LmxM.06.1160.1	6	0.0036883	0.015133	0.429827	265	3	-0.13681	0.070796	0.16945	0.971011	1250	1	-0.13681
LmxM.27.0360.1	6	0.0036928	0.015153	0.429827	266	5	-0.17536	0.99942	0.99939	0.999999	7904	0	-0.17536
LmxM.07.0720.1	6	0.0036949	0.015165	0.429827	267	4	-0.22841	0.91187	0.9116	0.999999	7162	0	-0.22841
LmxM.15.0890.1	6	0.0037231	0.015279	0.43064	268	3	-0.058618	0.00022828	0.0012333	0.7138	11	2	-0.058618
LmxM.34.5150.1-LmxM.10.0380.1	1	0.003843	0.0037696	0.209202	269	1	-0.5612	0.99616	0.99623	0.999999	7868	0	-0.5612
LmxM.30.2115.1	6	0.0038571	0.015783	0.43976	270	5	-0.20961	0.34673	0.49593	0.999999	3645	1	-0.20961
LmxM.17.1320.1	6	0.0038748	0.015866	0.440265	271	2	0.042696	0.089394	0.19977	0.971011	1477	2	0.042696
LmxM.21.0820.1	6	0.0039569	0.016181	0.447425	272	4	-0.27334	0.22025	0.38332	0.997036	2775	2	-0.27334
LmxM.24.2210.1	2	0.0039655	0.0076709	0.289921	273	2	-0.37864	0.99603	0.99609	0.999999	7866	0	-0.37864
LmxM.33.4030.1	6	0.0040142	0.016379	0.448172	274	4	-0.2512	0.90885	0.90865	0.999999	7131	0	-0.2512
LmxM.11.1130.1-LmxM.11.1130partial.1	3	0.0040282	0.010961	0.349934	275	3	-0.27838	0.99597	0.99592	0.999999	7865	0	-0.27838
LmxM.32.2140.1	6	0.0040381	0.016462	0.448172	276	5	-0.20336	0.76719	0.77835	0.999999	6063	1	-0.20336
LmxM.36.2500.1	6	0.0040445	0.01649	0.448172	277	3	-0.10321	0.18781	0.35141	0.997036	2531	3	-0.10321
LmxM.22.1070.1	6	0.0040733	0.01661	0.449887	278	5	-0.14629	0.65945	0.71243	0.999999	5423	1	-0.14629
LmxM.36.2800.1	6	0.0041461	0.016881	0.45412	279	3	-0.071544	0.032354	0.094389	0.95491	709	1	-0.071544
Non-target-2	5	0.0041868	0.015109	0.429827	280	4	-0.21357	0.31139	0.44741	0.999999	3403	1	-0.21357
LmxM.36.1420.1	6	0.0041926	0.017064	0.455695	281	5	-0.19014	0.30724	0.46014	0.999999	3361	1	-0.19014
LmxM.34.4860.1	6	0.0041983	0.017083	0.455695	282	4	-0.25719	0.98494	0.98496	0.999999	7769	0	-0.25719
LmxM.36.4400.1	6	0.0042068	0.017112	0.455695	283	3	-0.12451	0.040029	0.11342	0.95491	837	1	-0.12451
LmxM.22.0570.1	3	0.0042438	0.011536	0.359018	284	3	-0.23968	0.99576	0.9957	0.999999	7863	0	-0.23968
LmxM.32.2800.1	5	0.0042871	0.015431	0.432722	285	4	-0.25737	0.97094	0.97097	0.999999	7645	0	-0.25737
LmxM.22.0890.1	6	0.0043047	0.017529	0.463002	286	3	-0.17675	0.36769	0.51516	0.999999	3785	2	-0.17675
LmxM.32.0312.1-LmxM.32.0314.1-LmxM.32.0316.1	6	0.004317	0.017572	0.463002	287	3	-0.11954	0.58292	0.67536	0.999999	5027	1	-0.11954
LmxM.14.1200.1	6	0.0043293	0.017619	0.463002	288	3	-0.11093	0.44834	0.59052	0.999999	4340	2	-0.11093
LmxM.08_29.0620.1	6	0.0043726	0.01777	0.465428	289	3	-0.10172	0.8477	0.84723	0.999999	6653	0	-0.10172
LmxM.34.0760.1	6	0.0044319	0.018007	0.467984	290	3	-0.20366	0.5741	0.67147	0.999999	4984	1	-0.20366
LmxM.36.5880.1	6	0.0044456	0.018045	0.467984	291	4	-0.21229	0.34705	0.49621	0.999999	3650	1	-0.21229
LmxM.14.0750.1	6	0.0044944	0.018242	0.470024	292	4	-0.21574	0.23282	0.3942	0.997259	2871	1	-0.21574
LmxM.32.0450.1	4	0.0045427	0.015793	0.43976	293	4	-0.25096	0.99546	0.99543	0.999999	7858	0	-0.25096
LmxM.04.0410.1	6	0.004592	0.01864	0.478724	294	4	-0.12048	0.6095	0.68761	0.999999	5166	1	-0.12048
LmxM.24.0930.1	6	0.0046418	0.018829	0.481758	295	4	-0.2197	0.10074	0.21789	0.971011	1604	2	-0.2197
LmxM.31.0590.1	4	0.0046893	0.016269	0.448172	296	3	-0.22799	0.87132	0.8714	0.999999	6837	0	-0.22799
LmxM.08_29.0020.1	6	0.0047847	0.019358	0.491776	297	2	0.01117	0.88942	0.88911	0.999999	6967	0	0.01117
LmxM.32.2880.1	6	0.0047966	0.019396	0.491776	298	3	-0.10048	0.38188	0.52818	0.999999	3884	2	-0.10048
LmxM.34.3100.1	6	0.0048361	0.019552	0.494151	299	3	-0.1466	0.55469	0.66316	0.999999	4899	1	-0.1466
LmxM.36.1740.1	6	0.0049195	0.01988	0.497689	300	3	-0.17517	0.96686	0.96673	0.999999	7604	0	-0.17517
LmxM.36.0620.1	2	0.0049819	0.0096683	0.331662	301	2	-0.29365	0.99502	0.99507	0.999999	7856	0	-0.29365
LmxM.03.0940.1	6	0.0050287	0.02031	0.503697	302	5	-0.17623	0.86551	0.86507	0.999999	6787	0	-0.17623
LmxM.29.3240.1	6	0.0050994	0.020565	0.506952	303	3	-0.074752	0.28613	0.44114	0.999999	3251	1	-0.074752
LmxM.31.3270.1	6	0.0051104	0.020604	0.506952	304	3	-0.14517	0.7091	0.74018	0.999999	5699	1	-0.14517
LmxM.29.1980.1	6	0.0051357	0.020695	0.506952	305	4	-0.23954	0.75197	0.76755	0.999999	5963	1	-0.23954
LmxM.28.2760.1	6	0.0051363	0.020697	0.506952	306	5	-0.22127	0.9994	0.99938	0.999999	7903	0	-0.22127
LmxM.13.0690.1	6	0.0052299	0.02102	0.511082	307	3	-0.19885	0.87797	0.87772	0.999999	6881	0	-0.19885
LmxM.08_29.0750.1	6	0.0052336	0.02103	0.511082	308	2	0.049008	0.24549	0.40506	0.997259	2973	2	0.049008
LmxM.33.1310.1	6	0.0052411	0.021059	0.511082	309	4	-0.2299	0.23331	0.3946	0.997259	2873	1	-0.2299
LmxM.23.0630.1	6	0.005301	0.021271	0.514655	310	4	-0.2341	0.31143	0.46398	0.999999	3404	1	-0.2341
LmxM.08_29.1300.1	6	0.0053557	0.021481	0.518147	311	2	0.17913	0.0030534	0.012716	0.896827	92	4	0.17913
LmxM.36.0590.1	5	0.0053632	0.018879	0.481758	312	3	-0.2282	0.83486	0.83526	0.999999	6539	0	-0.2282
LmxM.34.1290.1	3	0.0055186	0.01476	0.424397	313	3	-0.25719	0.99448	0.99439	0.999999	7850	0	-0.25719
LmxM.30.2640.1	6	0.0055683	0.022287	0.533625	314	5	-0.18523	0.17521	0.33252	0.993249	2422	1	-0.18523
LmxM.11.0480.1	6	0.0055785	0.022324	0.533625	315	5	-0.14521	0.40625	0.55084	0.999999	4049	1	-0.14521
LmxM.34.0670.1	6	0.0056939	0.022759	0.539161	316	1	-0.037783	0.93539	0.93498	0.999999	7352	0	-0.037783
LmxM.34.3540.1	3	0.0057345	0.015302	0.43064	317	1	-0.095511	0.83643	0.83614	0.999999	6564	0	-0.095511
LmxM.36.2720.1	6	0.0057424	0.022929	0.541564	318	5	-0.20587	0.99866	0.99866	0.999999	7897	0	-0.20587
LmxM.31.2200.1	6	0.0058292	0.023243	0.54565	319	4	-0.15186	0.76676	0.77805	0.999999	6058	1	-0.15186
LmxM.34.3860.1	6	0.0058454	0.023308	0.54565	320	1	0.0088668	0.86112	0.86074	0.999999	6765	0	0.0088668
LmxM.31.3610.1	1	0.0058597	0.0057583	0.25673	321	1	-0.70068	0.99414	0.99423	0.999999	7845	0	-0.70068
LmxM.34.0800.1	6	0.0059099	0.023555	0.54936	322	5	-0.15237	0.97824	0.9783	0.999999	7711	0	-0.15237
LmxM.20.1040.1	6	0.0059247	0.023605	0.54936	323	5	-0.15675	0.99043	0.99045	0.999999	7805	0	-0.15675
LmxM.07.0060.1	6	0.0060585	0.024081	0.556888	324	3	-0.053055	0.44758	0.58976	0.999999	4333	2	-0.053055
LmxM.08.1140.1	6	0.0060725	0.024139	0.556888	325	2	-0.010447	0.45495	0.59692	0.999999	4389	2	-0.010447
LmxM.18.0320.1	6	0.006131	0.024345	0.559621	326	3	-0.14644	0.7743	0.78351	0.999999	6115	1	-0.14644
LmxM.17.0540.1	6	0.0061498	0.024399	0.559621	327	4	-0.17962	0.98945	0.98949	0.999999	7792	0	-0.17962
LmxM.32.1400.1	6	0.0062336	0.024651	0.561165	328	4	-0.24922	0.99046	0.9905	0.999999	7806	0	-0.24922
LmxM.28.1930.1-LmxM.30.3060.1-LmxM.30.3070.1-LmxM.28.1930partial.1	2	0.006318	0.012145	0.372128	329	2	-0.34296	0.99368	0.99381	0.999999	7843	0	-0.34296
LmxM.15.1460.1	6	0.0063955	0.025112	0.567324	330	2	-0.077317	0.45395	0.596	0.999999	4385	1	-0.077317
LmxM.22.0090.1	6	0.0063974	0.025121	0.567324	331	3	-0.1424	0.17233	0.32825	0.988336	2393	2	-0.1424
LmxM.26.1710.1	2	0.0064074	0.012305	0.375571	332	2	-0.41306	0.95976	0.96006	0.999999	7554	0	-0.41306
LmxM.33.0230.1	6	0.0064103	0.025164	0.567324	333	3	-0.16938	0.88854	0.8882	0.999999	6957	0	-0.16938
LmxM.36.3360.1	3	0.0065748	0.017534	0.463002	334	2	-0.39465	0.97254	0.97235	0.999999	7658	0	-0.39465
LmxM.32.1930.1	6	0.0066843	0.025941	0.583191	335	4	-0.21229	0.94764	0.94724	0.999999	7442	0	-0.21229
LmxM.21.0720.1	6	0.0067311	0.026073	0.584508	336	4	-0.23082	0.80479	0.80732	0.999999	6310	1	-0.23082
LmxM.13.0080.1	6	0.0068153	0.026313	0.584615	337	4	-0.19037	0.82253	0.82299	0.999999	6443	1	-0.19037
LmxM.31.3470.1	6	0.0068325	0.026355	0.584615	338	3	-0.018767	0.064675	0.1594	0.971011	1172	3	-0.018767
LmxM.25.1260.1	6	0.00694	0.026669	0.58955	339	4	-0.15836	0.99459	0.99457	0.999999	7851	0	-0.15836
LmxM.33.3190.1	6	0.0070173	0.026884	0.589588	340	2	-0.047265	0.81488	0.81617	0.999999	6382	1	-0.047265
LmxM.34.2480.1	6	0.0070794	0.027077	0.591198	341	2	-0.019093	0.54118	0.65766	0.999999	4852	1	-0.019093
LmxM.16.0140.1	4	0.0074369	0.023227	0.54565	342	1	0.038979	0.4925	0.53508	0.999999	4613	1	0.038979
LmxM.25.0750.1	6	0.0074575	0.028082	0.603947	343	4	-0.20776	0.90776	0.90758	0.999999	7120	0	-0.20776
LmxM.33.3760.1	3	0.0074771	0.01987	0.497689	344	2	-0.152	0.90839	0.9078	0.999999	7129	0	-0.152
LmxM.30.2870.1	3	0.0075699	0.020136	0.502017	345	3	-0.2568	0.99243	0.99234	0.999999	7831	0	-0.2568
LmxM.20.1350.1	6	0.0076615	0.028649	0.61226	346	4	-0.15071	0.98157	0.98158	0.999999	7738	0	-0.15071
LmxM.36.4610.1	6	0.0077065	0.028777	0.61226	347	3	-0.10804	0.90756	0.90738	0.999999	7117	0	-0.10804
LmxM.13.0870.1	6	0.0077308	0.028854	0.61226	348	2	-0.01129	0.16347	0.31503	0.98484	2307	1	-0.01129
LmxM.13.0280.1-LmxM.13.0390.1-LmxM.13.0290partial.1	1	0.0077495	0.007606	0.289921	349	1	-0.58778	0.99225	0.99229	0.999999	7829	0	-0.58778
LmxM.36.3670.1	5	0.0079828	0.026847	0.589588	350	3	-0.22138	0.88432	0.88495	0.999999	6928	0	-0.22138
LmxM.34.1945.1	5	0.0080987	0.027191	0.591198	351	2	0.061508	0.16545	0.29431	0.976776	2330	2	0.061508
LmxM.36.1860.1	6	0.0081387	0.030074	0.629732	352	4	-0.19598	0.75261	0.76796	0.999999	5967	1	-0.19598
LmxM.36.3440.1	5	0.0081532	0.027344	0.59291	353	2	0.10358	0.14351	0.2715	0.972777	2110	2	0.10358
LmxM.10.0030.1-LmxM.10.1300.1	6	0.0082473	0.03037	0.634222	354	3	-0.14953	0.88376	0.88345	0.999999	6924	0	-0.14953
LmxM.09.0100.1	6	0.0082745	0.030448	0.634222	355	3	-0.032949	0.83064	0.8305	0.999999	6503	1	-0.032949
LmxM.24.0670.1	6	0.0084342	0.03094	0.638562	356	3	-0.14099	0.22897	0.39089	0.997036	2836	1	-0.14099
LmxM.28.1440.1	6	0.008439	0.030956	0.638562	357	4	-0.19244	0.31743	0.46939	0.999999	3448	1	-0.19244
LmxM.08_29.1070.1-LmxM.08_29.1090.1	3	0.0085368	0.022673	0.538729	358	2	-0.23168	0.6623	0.66213	0.999999	5445	0	-0.23168
LmxM.27.0650.1	6	0.0085405	0.031241	0.642295	359	3	-0.1893	0.93888	0.93845	0.999999	7382	0	-0.1893
LmxM.20.0510.1	6	0.0086295	0.031478	0.645496	360	3	-0.17745	0.95105	0.95066	0.999999	7472	0	-0.17745
LmxM.05.0030.1	2	0.008636	0.016398	0.448172	361	2	-0.40056	0.99136	0.99153	0.999999	7816	0	-0.40056
LmxM.10.0580.1	6	0.0087196	0.031728	0.645722	362	1	0.074429	0.020507	0.063829	0.92046	494	3	0.074429
LmxM.04.0750.1-LmxM.04.0950.1	2	0.0088333	0.016766	0.452566	363	1	-0.13173	0.040349	0.072872	0.936379	846	1	-0.13173
LmxM.12.0250.1	6	0.0088707	0.032193	0.645722	364	3	-0.060511	0.2767	0.43273	0.999999	3188	2	-0.060511
LmxM.31.0870.1	6	0.0089045	0.032295	0.645722	365	3	-0.096949	0.72804	0.75172	0.999999	5822	1	-0.096949
LmxM.31.0780.1	6	0.0089076	0.032302	0.645722	366	4	-0.21482	0.99722	0.9972	0.999999	7882	0	-0.21482
LmxM.36.4895.1	6	0.0089565	0.032453	0.646381	367	3	-0.052054	0.4481	0.59027	0.999999	4337	2	-0.052054
LmxM.25.1090.1	6	0.0089739	0.032498	0.646381	368	2	-0.049403	0.45053	0.59272	0.999999	4355	2	-0.049403
Non-target-166	5	0.0090257	0.030017	0.629732	369	3	-0.21302	0.82684	0.82738	0.999999	6472	0	-0.21302
LmxM.24.2210.1-LmxM.34.2190.1	1	0.0091954	0.0090158	0.317998	370	1	-0.40352	0.9908	0.99081	0.999999	7809	0	-0.40352
LmxM.16.0960.1	6	0.0092098	0.033146	0.65426	371	4	-0.17655	0.96501	0.96486	0.999999	7590	0	-0.17655
LmxM.29.3660.1	6	0.0092536	0.033283	0.65426	372	3	-0.1768	0.85456	0.85409	0.999999	6705	0	-0.1768
LmxM.02.0460.1	6	0.0092656	0.033314	0.65426	373	3	-0.12187	0.46907	0.6107	0.999999	4468	2	-0.12187
LmxM.22.0610.1	6	0.0092896	0.033389	0.65426	374	3	-0.19285	0.062029	0.15492	0.971011	1138	1	-0.19285
LmxM.20.0340.1	5	0.0093109	0.030886	0.638562	375	4	-0.17625	0.9983	0.99828	0.999999	7892	0	-0.17625
LmxM.31.0580.1	6	0.0093217	0.033473	0.654282	376	4	-0.23038	0.62586	0.69544	0.999999	5261	1	-0.23038
LmxM.01.0160.1	4	0.0093739	0.027905	0.603194	377	3	-0.20345	0.97858	0.97876	0.999999	7716	0	-0.20345
LmxM.10.1200.1	6	0.0094748	0.033873	0.659544	378	2	-0.002443	0.72418	0.7493	0.999999	5802	1	-0.002443
Non-target-165	5	0.0095869	0.031705	0.645722	379	4	-0.20238	0.7733	0.77398	0.999999	6103	1	-0.20238
LmxM.31.2730.1	6	0.0096258	0.034325	0.666017	380	4	-0.16119	0.90293	0.90279	0.999999	7084	0	-0.16119
LmxM.31.1460.1	6	0.009724	0.034607	0.66614	381	4	-0.20534	0.83673	0.83629	0.999999	6566	1	-0.20534
LmxM.18.0620.1-LmxM.36.3760.1	4	0.0097556	0.028813	0.61226	382	2	-0.16781	0.41996	0.48952	0.999999	4131	1	-0.16781
LmxM.08.0100.1	5	0.0097628	0.032232	0.645722	383	2	-0.050203	0.039626	0.10033	0.95491	828	1	-0.050203
LmxM.12.1240.1	6	0.0099125	0.035134	0.66614	384	4	-0.16295	0.33067	0.48139	0.999999	3525	1	-0.16295
LmxM.14.0740.1	3	0.0099165	0.026232	0.584615	385	3	-0.14655	0.99008	0.98999	0.999999	7802	0	-0.14655
LmxM.08_29.2090.1	6	0.0099277	0.035176	0.66614	386	2	-0.0029269	0.37338	0.52033	0.999999	3829	1	-0.0029269
LmxM.24.1900.1	6	0.0099609	0.035292	0.66614	387	4	-0.18812	0.81869	0.81949	0.999999	6412	1	-0.18812
LmxM.29.3500.1	3	0.0099738	0.026372	0.584615	388	2	-0.1716	0.7548	0.75451	0.999999	5976	0	-0.1716
LmxM.33.2630.1	6	0.010008	0.035415	0.66614	389	3	-0.12754	0.1796	0.33916	0.997036	2457	1	-0.12754
LmxM.08_29.2610.1	6	0.01023	0.036033	0.671257	390	1	0.059766	0.38967	0.53544	0.999999	3938	2	0.059766
LmxM.21.0100.1	6	0.01029	0.036214	0.673047	391	3	-0.17835	0.81413	0.81549	0.999999	6375	1	-0.17835
LmxM.30.1120.1	3	0.010295	0.027166	0.591198	392	3	-0.14051	0.9897	0.98958	0.999999	7796	0	-0.14051
LmxM.25.2170.1	5	0.010326	0.033908	0.659544	393	4	-0.20322	0.072923	0.16341	0.971011	1274	1	-0.20322
LmxM.08_29.1900.1	6	0.01038	0.036464	0.676124	394	3	-0.05681	0.1951	0.36134	0.997036	2610	1	-0.05681
LmxM.25.0400.1	2	0.010401	0.019723	0.496888	395	2	-0.3953	0.9896	0.98978	0.999999	7795	0	-0.3953
LmxM.33.2610.1	6	0.010489	0.036769	0.678598	396	2	-0.085869	0.61183	0.6887	0.999999	5181	1	-0.085869
LmxM.29.2410.1	5	0.010549	0.034585	0.66614	397	3	-0.18332	0.78863	0.78914	0.999999	6202	0	-0.18332
LmxM.15.0050.1	2	0.010651	0.020179	0.502017	398	1	-0.21705	0.5655	0.56581	0.999999	4947	0	-0.21705
LmxM.31.0080.1	6	0.010678	0.037259	0.682635	399	4	-0.19849	0.99678	0.99678	0.999999	7877	0	-0.19849
LmxM.24.1250.1-LmxM.24.1280.1	3	0.010729	0.028199	0.60483	400	2	-0.24142	0.83094	0.83066	0.999999	6506	0	-0.24142
LmxM.36.2310.1	6	0.010862	0.037764	0.684059	401	3	-0.15373	0.94058	0.94016	0.999999	7392	0	-0.15373
LmxM.24.1580.1	6	0.010862	0.037764	0.684059	402	4	-0.21284	0.077296	0.18019	0.971011	1320	2	-0.21284
LmxM.29.2270.1	6	0.010897	0.03784	0.684059	403	3	-0.15456	0.9693	0.96916	0.999999	7624	0	-0.15456
LmxM.24.2000.1	6	0.010977	0.038051	0.686307	404	3	-0.17059	0.68953	0.72881	0.999999	5562	1	-0.17059
LmxM.14.0280.1	6	0.011075	0.038315	0.688197	405	4	-0.17273	0.99793	0.99791	0.999999	7888	0	-0.17273
LmxM.11.0490.1	6	0.011079	0.03833	0.688197	406	3	-0.1248	0.7529	0.76813	0.999999	5969	1	-0.1248
LmxM.36.1540.1	6	0.011132	0.03848	0.689348	407	3	-0.017377	0.50264	0.64209	0.999999	4679	1	-0.017377
LmxM.20.0560.1	6	0.011173	0.038597	0.689869	408	3	-0.17974	0.95873	0.95845	0.999999	7547	0	-0.17974
LmxM.31.3040.1	4	0.011176	0.032175	0.645722	409	3	-0.19438	0.98922	0.98923	0.999999	7791	0	-0.19438
LmxM.32.2690.1	3	0.011334	0.029746	0.627831	410	1	-0.061557	0.8419	0.84159	0.999999	6601	0	-0.061557
LmxM.14.0010.1	6	0.011335	0.039049	0.690743	411	4	-0.17253	0.42999	0.57329	0.999999	4202	1	-0.17253
LmxM.07.0580.1	6	0.011345	0.039067	0.690743	412	3	-0.075297	0.91135	0.91112	0.999999	7155	0	-0.075297
LmxM.11.0930.1	6	0.011353	0.039081	0.690743	413	4	-0.16818	0.97993	0.97999	0.999999	7726	0	-0.16818
LmxM.28.2740.1-LmxM.28.2740a.1-LmxM.28.2750partial.1	4	0.011408	0.032708	0.648923	414	2	-0.17242	0.4565	0.51159	0.999999	4399	1	-0.17242
LmxM.36.0535.1	2	0.011454	0.021683	0.521437	415	2	-0.40385	0.98855	0.98875	0.999999	7790	0	-0.40385
LmxM.24.2070.1-LmxM.24.2080.1	1	0.011554	0.011336	0.358428	416	1	-0.53548	0.98845	0.98849	0.999999	7789	0	-0.53548
LmxM.34.4360.1	6	0.011577	0.039681	0.697198	417	3	-0.17916	0.94175	0.94138	0.999999	7398	0	-0.17916
LmxM.12.0650.1	6	0.011588	0.039709	0.697198	418	2	-0.01702	0.19171	0.3571	0.997036	2577	2	-0.01702
LmxM.34.4650.1	6	0.011682	0.039966	0.699296	419	4	-0.24048	0.86319	0.86275	0.999999	6773	0	-0.24048
LmxM.33.1220.1	6	0.011696	0.040005	0.699296	420	3	-0.17915	0.45666	0.59853	0.999999	4401	1	-0.17915
LmxM.12.0470.1	6	0.011817	0.040373	0.700651	421	4	-0.1618	0.80977	0.8116	0.999999	6350	1	-0.1618
LmxM.36.1300.1	6	0.011844	0.04046	0.700651	422	4	-0.2029	0.8564	0.85596	0.999999	6726	0	-0.2029
LmxM.08.0430.1	6	0.011844	0.040463	0.700651	423	4	-0.22438	0.061959	0.15481	0.971011	1136	2	-0.22438
LmxM.29.0050.1	6	0.011932	0.040695	0.701759	424	4	-0.18875	0.62077	0.693	0.999999	5232	1	-0.18875
LmxM.04.0270.1	6	0.011962	0.040792	0.701759	425	2	-0.0155	0.94756	0.94717	0.999999	7441	0	-0.0155
LmxM.33.3080.1	6	0.011984	0.040853	0.701759	426	4	-0.22175	0.99466	0.99462	0.999999	7853	0	-0.22175
LmxM.33.4230.1	6	0.012293	0.041713	0.714978	427	4	-0.20546	0.99826	0.99824	0.999999	7891	0	-0.20546
LmxM.07.0790.1	6	0.01234	0.041835	0.715528	428	1	-0.026806	0.66112	0.71325	0.999999	5435	1	-0.026806
LmxM.31.1080.1	4	0.012492	0.03523	0.66614	429	2	-0.18802	0.40316	0.47948	0.999999	4028	1	-0.18802
LmxM.36.0350.1	6	0.012531	0.042364	0.720154	430	4	-0.16724	0.98264	0.98261	0.999999	7749	0	-0.16724
LmxM.32.0010.1	6	0.012538	0.042378	0.720154	431	4	-0.20687	0.38326	0.52942	0.999999	3895	1	-0.20687
LmxM.28.2570.1	6	0.012574	0.042469	0.72016	432	2	-0.04783	0.17518	0.33248	0.993249	2421	2	-0.04783
LmxM.32.0740.1	4	0.012577	0.035448	0.66614	433	2	-0.15805	0.29607	0.4205	0.999999	3302	1	-0.15805
LmxM.32.2740.1	6	0.012642	0.042655	0.720444	434	2	-0.095163	0.92967	0.92931	0.999999	7307	0	-0.095163
LmxM.29.0260.1	6	0.012646	0.042667	0.720444	435	4	-0.20686	0.93352	0.93308	0.999999	7338	0	-0.20686
LmxM.26.0880.1-LmxM.26.0890.1	2	0.012769	0.024131	0.556888	436	1	-0.23835	0.50079	0.50106	0.999999	4672	0	-0.23835
LmxM.15.1510.1	6	0.012792	0.043088	0.721678	437	2	0.020927	0.41407	0.55807	0.999999	4103	2	0.020927
LmxM.33.0490.1	6	0.012819	0.04316	0.721678	438	2	-0.053091	0.077187	0.18001	0.971011	1319	2	-0.053091
LmxM.36.3910.1	6	0.01283	0.043195	0.721678	439	3	-0.09098	0.30937	0.46213	0.999999	3383	1	-0.09098
LmxM.06.0520.1	6	0.012869	0.043327	0.722015	440	4	-0.18865	0.019249	0.060437	0.909222	467	1	-0.18865
LmxM.21.1330partial.1	6	0.012895	0.043397	0.722015	441	4	-0.20922	0.049113	0.13322	0.971011	979	2	-0.20922
LmxM.13.0260.1	4	0.013075	0.036597	0.676995	442	1	0.076503	0.55395	0.57726	0.999999	4898	1	0.076503
LmxM.09.0950.1	5	0.013125	0.042087	0.71829	443	4	-0.14827	0.83519	0.83563	0.999999	6545	0	-0.14827
LmxM.25.1190.1-LmxM.33.0440.1	3	0.013312	0.034719	0.66614	444	3	-0.22837	0.98669	0.9865	0.999999	7778	0	-0.22837
LmxM.13.1480.1	3	0.013323	0.034744	0.66614	445	2	-0.31818	0.36619	0.40216	0.997259	3778	1	-0.31818
LmxM.31.3960.1	6	0.013334	0.044635	0.734902	446	3	-0.20189	0.87634	0.87607	0.999999	6867	0	-0.20189
LmxM.18.0600.1	6	0.013394	0.0448	0.735281	447	3	-0.12911	0.91556	0.91525	0.999999	7190	0	-0.12911
LmxM.34.1300.1	3	0.013396	0.03492	0.66614	448	3	-0.17818	0.9866	0.98641	0.999999	7777	0	-0.17818
LmxM.25.1370.1	6	0.013414	0.044843	0.735281	449	4	-0.24279	0.91812	0.91786	0.999999	7211	0	-0.24279
LmxM.09.1380.1	6	0.013545	0.045218	0.73989	450	3	-0.11215	0.36515	0.5127	0.999999	3767	2	-0.11215
LmxM.29.3300.1	3	0.013559	0.035315	0.66614	451	3	-0.14601	0.98644	0.98628	0.999999	7775	0	-0.14601
LmxM.27.2300.1	6	0.013618	0.045445	0.740836	452	4	-0.18562	0.99216	0.99223	0.999999	7826	0	-0.18562
LmxM.14.0410.1	6	0.013695	0.045663	0.742584	453	3	-0.089825	0.09473	0.2084	0.971011	1531	2	-0.089825
LmxM.16.0640.1	6	0.013779	0.045896	0.743526	454	4	-0.15833	0.66081	0.71311	0.999999	5432	1	-0.15833
LmxM.03.0540.1	6	0.013819	0.046007	0.743526	455	2	0.055182	0.15229	0.29817	0.979995	2198	3	0.055182
LmxM.34.3210.1	6	0.01387	0.04613	0.743526	456	4	-0.20211	0.89007	0.88974	0.999999	6968	0	-0.20211
LmxM.31.2580.1	6	0.013906	0.046233	0.743526	457	3	-0.18711	0.96152	0.96132	0.999999	7565	0	-0.18711
LmxM.33.2730.1	6	0.013911	0.046244	0.743526	458	4	-0.19082	0.22689	0.38912	0.997036	2821	2	-0.19082
LmxM.07.0570.1	6	0.014075	0.046687	0.745493	459	4	-0.19591	0.96822	0.96811	0.999999	7615	0	-0.19591
LmxM.29.1205.1	6	0.014075	0.046687	0.745493	460	4	-0.21239	0.37708	0.52381	0.999999	3851	1	-0.21239
LmxM.26.2450.1	2	0.014281	0.026894	0.589588	461	1	-0.29072	0.6635	0.6637	0.999999	5452	0	-0.29072
LmxM.33.3440.1	6	0.014353	0.047487	0.755223	462	2	0.048497	0.1565	0.30452	0.979995	2245	2	0.048497
LmxM.31.2820.1	3	0.014389	0.037446	0.682635	463	2	-0.24347	0.78535	0.78509	0.999999	6177	0	-0.24347
LmxM.24.1630.1	6	0.014492	0.047864	0.759693	464	4	-0.18467	0.96957	0.96945	0.999999	7628	0	-0.18467
LmxM.27.1940.1	6	0.014613	0.048174	0.760615	465	3	-0.11836	0.73286	0.7549	0.999999	5852	1	-0.11836
LmxM.31.0310.1	6	0.014623	0.048209	0.760615	466	4	-0.16793	0.9757	0.97561	0.999999	7684	0	-0.16793
LmxM.03.0870.1	6	0.014623	0.048209	0.760615	467	4	-0.18122	0.68276	0.72498	0.999999	5522	1	-0.18122
LmxM.31.2180.1	4	0.014782	0.040503	0.700651	468	3	-0.2173	0.89038	0.89033	0.999999	6969	0	-0.2173
LmxM.30.1010.1	6	0.014831	0.048755	0.763675	469	3	-0.057625	0.46408	0.60582	0.999999	4440	2	-0.057625
LmxM.06.0410.1-LmxM.06.0415.1	2	0.014885	0.027971	0.603194	470	1	-0.24229	0.71711	0.71739	0.999999	5743	0	-0.24229
LmxM.01.0600.1	6	0.014895	0.048925	0.764316	471	4	-0.19281	0.82633	0.82646	0.999999	6468	1	-0.19281
LmxM.08_29.2440.1	6	0.014963	0.049084	0.765284	472	2	-0.035153	0.36795	0.51541	0.999999	3788	2	-0.035153
LmxM.33.1360.1	6	0.015172	0.049664	0.766228	473	3	-0.10094	0.40194	0.54687	0.999999	4016	2	-0.10094
LmxM.04.0510.1	6	0.015211	0.04978	0.766228	474	4	-0.15454	0.34116	0.4908	0.999999	3609	1	-0.15454
LmxM.25.1300.1	6	0.015226	0.049825	0.766228	475	4	-0.20286	0.77715	0.78559	0.999999	6129	1	-0.20286
LmxM.24.0180.1	6	0.015266	0.049912	0.766228	476	3	-0.095336	0.19687	0.3629	0.997036	2622	2	-0.095336
LmxM.20.0810.1	6	0.015305	0.050001	0.766228	477	2	-0.047464	0.071407	0.17046	0.971011	1258	2	-0.047464
LmxM.10.0980.1	6	0.015309	0.050013	0.766228	478	4	-0.17715	0.62576	0.6954	0.999999	5259	1	-0.17715
LmxM.30.0360.1	6	0.0154	0.050255	0.766388	479	4	-0.17174	0.87669	0.87643	0.999999	6870	0	-0.17174
LmxM.34.0990.1	6	0.015408	0.050277	0.766388	480	3	-0.19968	0.92967	0.92931	0.999999	7306	0	-0.19968
LmxM.12.1330.1	5	0.015587	0.049196	0.765531	481	2	-0.0077245	0.064777	0.14828	0.971011	1174	2	-0.0077245
LmxM.28.2780.1	2	0.015614	0.029341	0.620924	482	2	-0.23151	0.98439	0.98452	0.999999	7761	0	-0.23151
Non-target-102	5	0.015774	0.049699	0.766228	483	4	-0.15398	0.81955	0.82006	0.999999	6416	0	-0.15398
LmxM.25.2000.1	6	0.015823	0.051401	0.777576	484	4	-0.17711	0.80533	0.80775	0.999999	6318	1	-0.17711
LmxM.17.1130.1	6	0.015849	0.051466	0.777576	485	4	-0.15788	0.73711	0.75765	0.999999	5876	1	-0.15788
LmxM.26.0970.1	6	0.015881	0.051538	0.777576	486	3	-0.21756	0.99041	0.99044	0.999999	7804	0	-0.21756
LmxM.08_29.0840.1	2	0.015916	0.029938	0.629732	487	2	-0.31349	0.98408	0.9842	0.999999	7757	0	-0.31349
LmxM.29.2810.1	6	0.01595	0.051728	0.778756	488	4	-0.17946	0.95639	0.95608	0.999999	7529	0	-0.17946
LmxM.26.2490.1	6	0.01598	0.051812	0.778756	489	4	-0.20158	0.52989	0.65309	0.999999	4796	1	-0.20158
LmxM.21.1552.1	6	0.016138	0.052237	0.779221	490	4	-0.22385	0.52635	0.6516	0.999999	4781	1	-0.22385
LmxM.32.1810.1	6	0.016138	0.052237	0.779221	491	3	-0.11229	0.39556	0.5409	0.999999	3977	2	-0.11229
LmxM.32.1040.1	6	0.016159	0.052288	0.779221	492	3	-0.1413	0.98215	0.98216	0.999999	7747	0	-0.1413
LmxM.25.1940.1	6	0.016216	0.052432	0.779221	493	3	-0.16979	0.019998	0.062444	0.912632	486	2	-0.16979
LmxM.25.1210.1	6	0.016368	0.052802	0.781781	494	4	-0.20244	0.088408	0.19813	0.971011	1462	1	-0.20244
LmxM.31.2885.1	4	0.016464	0.044303	0.730954	495	2	-0.23496	0.69616	0.69644	0.999999	5607	1	-0.23496
LmxM.36.6985.1	2	0.016508	0.030979	0.638562	496	2	-0.25849	0.98349	0.98363	0.999999	7755	0	-0.25849
LmxM.31.2230.1	6	0.016582	0.053412	0.787874	497	2	-0.069306	0.73034	0.75323	0.999999	5838	1	-0.069306
LmxM.32.1170.1	6	0.016651	0.053624	0.787916	498	4	-0.19539	0.7984	0.80216	0.999999	6268	1	-0.19539
LmxM.15.0080.1	5	0.016693	0.052426	0.779221	499	1	0.093352	0.79094	0.79143	0.999999	6215	0	0.093352
LmxM.04.1080.1	6	0.016756	0.053895	0.787986	500	3	-0.14838	0.76275	0.77506	0.999999	6030	1	-0.14838
LmxM.12.1250.1	6	0.016766	0.053916	0.787986	501	4	-0.14763	0.059945	0.15149	0.971011	1106	2	-0.14763
LmxM.05.1210.1	5	0.016802	0.052714	0.781781	502	3	-0.18128	0.97474	0.97486	0.999999	7676	0	-0.18128
LmxM.17.0990.1	6	0.01694	0.054341	0.789703	503	3	-0.060695	0.97111	0.97097	0.999999	7647	0	-0.060695
LmxM.18.0020.1	2	0.016949	0.031844	0.645722	504	2	-0.3121	0.97707	0.97733	0.999999	7701	0	-0.3121
LmxM.33.2340.1	6	0.016949	0.054376	0.789703	505	4	-0.16594	0.40429	0.54902	0.999999	4036	2	-0.16594
LmxM.19.0700.1	6	0.016996	0.054513	0.789703	506	4	-0.15906	0.56047	0.66563	0.999999	4919	1	-0.15906
LmxM.19.0610.1	2	0.017079	0.032092	0.645722	507	2	-0.23145	0.98292	0.98305	0.999999	7751	0	-0.23145
LmxM.25.0540.1	2	0.017093	0.03211	0.645722	508	2	-0.36365	0.98291	0.98303	0.999999	7750	0	-0.36365
LmxM.31.0810.1	6	0.017115	0.054803	0.792196	509	3	-0.12946	0.01023	0.036033	0.896827	267	2	-0.12946
LmxM.05.0890.1	6	0.017208	0.055013	0.79234	510	3	-0.071107	0.078003	0.18124	0.971011	1331	1	-0.071107
LmxM.31.0610.1	4	0.01731	0.046283	0.743526	511	3	-0.2556	0.95826	0.95833	0.999999	7543	0	-0.2556
LmxM.10.0350.1	6	0.017406	0.055574	0.796013	512	3	-0.088069	0.30763	0.46052	0.999999	3367	1	-0.088069
LmxM.02.0060.1	6	0.017441	0.055669	0.796013	513	3	-0.12499	0.9526	0.95221	0.999999	7484	0	-0.12499
LmxM.14.1350.1	6	0.017526	0.055876	0.797537	514	2	0.014891	0.30763	0.46052	0.999999	3368	2	0.014891
LmxM.20.0920.1	6	0.017655	0.056221	0.798771	515	4	-0.18741	0.95076	0.95037	0.999999	7470	0	-0.18741
LmxM.34.3360.1	6	0.017684	0.056326	0.798771	516	4	-0.17124	0.91047	0.91025	0.999999	7146	0	-0.17124
LmxM.23.1045.1	6	0.017737	0.056445	0.798771	517	3	-0.086562	0.39556	0.5409	0.999999	3976	2	-0.086562
LmxM.08.0420.1	6	0.017738	0.056452	0.798771	518	3	-0.048547	0.4278	0.57118	0.999999	4180	1	-0.048547
LmxM.12.0030.1	6	0.017751	0.056482	0.798771	519	1	0.1071	0.036623	0.10495	0.95491	771	4	0.1071
LmxM.29.2290.1	6	0.017797	0.056579	0.798771	520	3	-0.15423	0.11362	0.23826	0.971011	1761	2	-0.15423
LmxM.29.2900.1	6	0.017869	0.056778	0.798917	521	3	-0.10791	0.81527	0.81652	0.999999	6385	1	-0.10791
LmxM.24.1520.1	6	0.017975	0.05706	0.800047	522	4	-0.19453	0.98524	0.98526	0.999999	7770	0	-0.19453
LmxM.31.1480.1	6	0.018051	0.057248	0.801273	523	3	-0.11985	0.40645	0.55101	0.999999	4053	1	-0.11985
LmxM.06.0570.1-LmxM.06.0580.1	1	0.018124	0.018002	0.467984	524	1	-0.49341	0.98188	0.98189	0.999999	7743	0	-0.49341
LmxM.11.0300.1	6	0.018167	0.057614	0.80497	525	4	-0.16193	0.99274	0.99277	0.999999	7835	0	-0.16193
LmxM.34.3280.1-LmxM.34.3290.1	1	0.018226	0.018106	0.468039	526	1	-0.37828	0.98177	0.98179	0.999999	7741	0	-0.37828
LmxM.28.2980.1	5	0.01825	0.056908	0.799325	527	4	-0.2434	0.29745	0.43254	0.999999	3307	1	-0.2434
LmxM.32.0090.1	6	0.018449	0.058376	0.80992	528	4	-0.17862	0.85604	0.8556	0.999999	6723	0	-0.17862
LmxM.31.1940.1	6	0.018466	0.058417	0.80992	529	4	-0.21767	0.50102	0.64143	0.999999	4673	1	-0.21767
LmxM.34.4170.1	5	0.018584	0.057845	0.806774	530	4	-0.15657	0.99184	0.99199	0.999999	7822	0	-0.15657
LmxM.21.1060.1-LmxM.21.1070.1	2	0.018608	0.034799	0.66614	531	2	-0.3588	0.94487	0.94516	0.999999	7428	0	-0.3588
LmxM.14.0910.1	6	0.018613	0.058785	0.811339	532	3	-0.12198	0.71822	0.74559	0.999999	5753	1	-0.12198
LmxM.08_29.2170.1	6	0.018665	0.058898	0.811477	533	4	-0.14202	0.6228	0.69398	0.999999	5240	1	-0.14202
LmxM.33.3590.1	5	0.018679	0.058092	0.808798	534	4	-0.16008	0.99649	0.99647	0.999999	7873	0	-0.16008
LmxM.27.2360.1	4	0.018807	0.04962	0.766228	535	3	-0.2362	0.99254	0.99255	0.999999	7833	0	-0.2362
LmxM.07.0450.1	5	0.018814	0.058478	0.80992	536	3	-0.17832	0.72802	0.734	0.999999	5821	1	-0.17832
LmxM.36.4580.1	6	0.018868	0.059417	0.817209	537	3	-0.13845	0.271	0.42761	0.999999	3142	1	-0.13845
LmxM.16.1620.1	6	0.019029	0.059851	0.820337	538	4	-0.14255	0.48394	0.62491	0.999999	4559	1	-0.14255
LmxM.19.0400.1	6	0.0191	0.06004	0.821518	539	2	-0.01551	0.92094	0.92068	0.999999	7230	0	-0.01551
LmxM.33.1560a.1	2	0.019221	0.035873	0.671066	540	2	-0.21956	0.98078	0.98096	0.999999	7737	0	-0.21956
LmxM.36.5620.1	6	0.019249	0.060437	0.824104	541	2	-0.08112	0.84334	0.84283	0.999999	6617	0	-0.08112
LmxM.11.1210.1	2	0.019261	0.035938	0.671066	542	2	-0.38193	0.97004	0.9703	0.999999	7634	0	-0.38193
LmxM.34.0080.1	6	0.019308	0.060578	0.82461	543	3	-0.06362	0.39878	0.5439	0.999999	4005	2	-0.06362
LmxM.27.1030.1	6	0.019521	0.06112	0.829136	544	3	-0.10349	0.78481	0.79147	0.999999	6173	1	-0.10349
LmxM.30.1950.1	6	0.019559	0.061228	0.829191	545	3	-0.16885	0.54435	0.65889	0.999999	4868	1	-0.16885
LmxM.01.0380.1	6	0.019635	0.061423	0.830315	546	4	-0.14658	0.85966	0.85921	0.999999	6757	0	-0.14658
LmxM.13.1370.1	6	0.019698	0.061619	0.830315	547	2	0.11208	0.04447	0.12415	0.966326	916	3	0.11208
LmxM.28.1620.1	6	0.019717	0.061672	0.830315	548	4	-0.15491	0.25862	0.4167	0.999999	3058	2	-0.15491
Non-target-132	5	0.01975	0.060794	0.826131	549	3	-0.20224	0.86774	0.86826	0.999999	6808	0	-0.20224
LmxM.25.1510.1	6	0.019793	0.061891	0.831072	550	3	-0.12228	0.61113	0.68835	0.999999	5173	1	-0.12228
LmxM.36.6970.1	6	0.019854	0.062059	0.831926	551	3	-0.14035	0.96657	0.96646	0.999999	7601	0	-0.14035
LmxM.30.1570.1	2	0.019914	0.037063	0.680865	552	1	-0.31143	0.70495	0.70529	0.999999	5668	0	-0.31143
LmxM.36.2510.1	6	0.019977	0.062386	0.834204	553	3	-0.16573	0.34271	0.49219	0.999999	3619	2	-0.16573
LmxM.30.0390.1	6	0.02003	0.062544	0.834204	554	4	-0.16062	0.97118	0.97104	0.999999	7648	0	-0.16062
LmxM.01.0830.1	2	0.020132	0.037441	0.682635	555	2	-0.30149	0.97987	0.98002	0.999999	7725	0	-0.30149
LmxM.08_29.0900.1	6	0.020242	0.063138	0.838082	556	2	-0.023129	0.74869	0.76536	0.999999	5944	1	-0.023129
LmxM.34.3050.1	6	0.020246	0.063152	0.838082	557	3	-0.081667	0.36621	0.51371	0.999999	3779	2	-0.081667
LmxM.13.1670.1-LmxM.32.3230.1	3	0.020277	0.05041	0.766388	558	2	-0.21422	0.65774	0.65748	0.999999	5414	0	-0.21422
LmxM.34.1390.1	6	0.020297	0.063288	0.838402	559	3	-0.1161	0.44563	0.58787	0.999999	4315	1	-0.1161
LmxM.36.6700.1	6	0.020421	0.063599	0.838402	560	4	-0.16136	0.85945	0.85903	0.999999	6753	0	-0.16136
LmxM.31.3410.1	6	0.020421	0.063599	0.838402	561	4	-0.18586	0.3208	0.47236	0.999999	3477	1	-0.18586
LmxM.36.3990.1	3	0.020448	0.050667	0.768822	562	2	-0.31314	0.74244	0.74214	0.999999	5911	0	-0.31314
LmxM.08.0970.1	6	0.020774	0.064547	0.844666	563	2	-0.0688	0.36904	0.51641	0.999999	3795	1	-0.0688
LmxM.20.0010.1	6	0.020825	0.064694	0.844666	564	3	-0.12014	0.90541	0.90528	0.999999	7100	0	-0.12014
LmxM.32.2130.1	6	0.020875	0.064807	0.844666	565	3	-0.14119	0.11375	0.23847	0.971011	1764	1	-0.14119
LmxM.36.2230.1	6	0.020901	0.064871	0.844666	566	2	-0.044144	0.22621	0.3886	0.997036	2818	1	-0.044144
LmxM.24.1850.1	6	0.020953	0.065013	0.844666	567	4	-0.16505	0.81501	0.81627	0.999999	6383	1	-0.16505
LmxM.08.0440.1	6	0.02096	0.065027	0.844666	568	3	-0.065148	0.13019	0.26426	0.971011	1961	2	-0.065148
LmxM.36.3950.1	2	0.020979	0.038936	0.690743	569	2	-0.41367	0.97902	0.97922	0.999999	7720	0	-0.41367
LmxM.19.1380.1	6	0.02098	0.065069	0.844666	570	4	-0.16706	0.96873	0.9686	0.999999	7619	0	-0.16706
LmxM.36.1830.1	6	0.021097	0.065395	0.846615	571	4	-0.17829	0.91009	0.9099	0.999999	7143	0	-0.17829
LmxM.04.0490.1	6	0.021237	0.065748	0.849018	572	3	-0.099373	0.77178	0.78162	0.999999	6092	1	-0.099373
Non-target-127	5	0.021249	0.063836	0.840131	573	2	0.034319	0.69325	0.7063	0.999999	5587	1	0.034319
LmxM.06.0412.1	4	0.021438	0.055523	0.796013	574	2	-0.051901	0.83989	0.84017	0.999999	6588	0	-0.051901
LmxM.34.3250.1	4	0.021449	0.055549	0.796013	575	2	-0.12614	0.64659	0.65073	0.999999	5368	1	-0.12614
LmxM.14.1020.1	6	0.021594	0.066741	0.857052	576	4	-0.15036	0.30276	0.45607	0.999999	3331	2	-0.15036
LmxM.32.2650.1	6	0.021743	0.067137	0.858168	577	3	-0.19236	0.082818	0.18911	0.971011	1380	2	-0.19236
LmxM.28.2310.1	6	0.021886	0.067501	0.858168	578	4	-0.1648	0.88925	0.88895	0.999999	6966	0	-0.1648
LmxM.15.0620.1	6	0.021886	0.067501	0.858168	579	4	-0.15856	0.8381	0.83764	0.999999	6574	1	-0.15856
LmxM.20.0700.1	6	0.021918	0.067601	0.858168	580	4	-0.18084	0.45003	0.59216	0.999999	4352	1	-0.18084
LmxM.25.0560.1	4	0.021927	0.056667	0.798771	581	2	-0.1758	0.31738	0.43166	0.999999	3446	1	-0.1758
LmxM.10.1220.1	6	0.021958	0.067693	0.858168	582	2	0.02715	0.58781	0.67761	0.999999	5052	1	0.02715
LmxM.31.0480.1	6	0.022113	0.068105	0.860065	583	3	-0.095143	0.37663	0.52337	0.999999	3847	2	-0.095143
LmxM.34.1090.1	6	0.02224	0.068492	0.860065	584	3	-0.12743	0.72034	0.74687	0.999999	5769	1	-0.12743
LmxM.23.0547.1	6	0.022264	0.068564	0.860065	585	4	-0.14072	0.97616	0.97605	0.999999	7690	0	-0.14072
Non-target-112	5	0.022293	0.065902	0.849018	586	3	-0.25018	0.95298	0.95307	0.999999	7490	0	-0.25018
LmxM.36.2880.1	6	0.02232	0.068722	0.860065	587	4	-0.16062	0.71175	0.74177	0.999999	5715	1	-0.16062
LmxM.36.5190.1	6	0.022348	0.068799	0.860065	588	4	-0.18723	0.92348	0.92313	0.999999	7254	0	-0.18723
LmxM.07.0480.1	6	0.022348	0.068799	0.860065	589	4	-0.12725	0.70023	0.7349	0.999999	5633	1	-0.12725
LmxM.09.1060.1	1	0.022411	0.02241	0.534074	590	1	-0.43051	0.97759	0.97755	0.999999	7704	0	-0.43051
LmxM.32.1955.1	3	0.02242	0.053666	0.787916	591	2	-0.26138	0.34842	0.38937	0.997036	3656	1	-0.26138
LmxM.29.2920.1	6	0.022429	0.068999	0.860065	592	4	-0.15648	0.83528	0.83491	0.999999	6546	1	-0.15648
LmxM.32.0630.1	6	0.022447	0.069047	0.860065	593	3	-0.13874	0.2043	0.36949	0.997036	2669	2	-0.13874
LmxM.16.1390.1	6	0.022535	0.0693	0.860065	594	4	-0.12461	0.96576	0.96565	0.999999	7596	0	-0.12461
LmxM.31.3640.1	6	0.022584	0.069409	0.860065	595	3	-0.1203	0.97675	0.97665	0.999999	7696	0	-0.1203
LmxM.03.0640.1	6	0.022604	0.069468	0.860065	596	4	-0.1295	0.082332	0.18829	0.971011	1375	1	-0.1295
LmxM.36.5640.1	5	0.022809	0.066937	0.858168	597	1	-0.076845	0.92627	0.92665	0.999999	7275	0	-0.076845
LmxM.15.1560.1	6	0.02288	0.070165	0.862002	598	4	-0.16225	0.89574	0.89546	0.999999	7019	0	-0.16225
LmxM.08_29.0240.1	5	0.022934	0.067208	0.858168	599	2	0.066741	0.15013	0.27833	0.97376	2180	2	0.066741
LmxM.24.0790.1	5	0.022983	0.067314	0.858168	600	3	-0.19244	0.036798	0.09492	0.95491	778	1	-0.19244
LmxM.23.1760.1	6	0.022987	0.070487	0.862002	601	3	-0.13397	0.68758	0.7277	0.999999	5552	1	-0.13397
LmxM.09.1350.1	3	0.022994	0.054531	0.789703	602	1	-0.021793	0.31884	0.36835	0.997036	3459	1	-0.021793
LmxM.32.2790.1	6	0.023053	0.070664	0.862002	603	4	-0.17102	0.028424	0.084512	0.95491	629	2	-0.17102
LmxM.09.0310.1	6	0.023065	0.070702	0.862002	604	4	-0.12183	0.77205	0.78181	0.999999	6094	1	-0.12183
LmxM.36.2300.1	6	0.023136	0.070912	0.862206	605	1	-0.019916	0.70576	0.7382	0.999999	5675	1	-0.019916
LmxM.24.0320.1	2	0.023176	0.042882	0.721678	606	1	-0.34982	0.91594	0.91641	0.999999	7194	0	-0.34982
LmxM.08_29.1460.1	6	0.023231	0.071166	0.862206	607	4	-0.16845	0.95785	0.95759	0.999999	7539	0	-0.16845
LmxM.18.1250.1	6	0.023286	0.071278	0.862206	608	2	-0.028451	0.10837	0.23003	0.971011	1698	2	-0.028451
LmxM.05.1190.1	6	0.023294	0.071301	0.862206	609	4	-0.12814	0.9706	0.97043	0.999999	7641	0	-0.12814
LmxM.33.4160.1	6	0.023314	0.071345	0.862206	610	4	-0.16578	0.93637	0.93595	0.999999	7357	0	-0.16578
LmxM.09.0020.1	6	0.023359	0.071483	0.862206	611	3	-0.067588	0.22023	0.3833	0.997036	2774	1	-0.067588
LmxM.11.0600.1	6	0.023435	0.071697	0.863407	612	3	-0.02502	0.45247	0.59458	0.999999	4369	2	-0.02502
LmxM.32.0200.1	6	0.023635	0.072216	0.867026	613	4	-0.18115	0.74079	0.76009	0.999999	5899	1	-0.18115
LmxM.19.0200.1-LmxM.19.0210.1	2	0.023727	0.043866	0.726772	614	1	0.0071886	0.0094898	0.01802	0.896827	249	1	0.0071886
LmxM.12.0040.1	6	0.023733	0.072493	0.869036	615	1	-0.051491	0.079921	0.18446	0.971011	1352	1	-0.051491
LmxM.30.1290.1	6	0.023812	0.072712	0.870046	616	4	-0.16272	0.46841	0.61006	0.999999	4463	1	-0.16272
LmxM.36.2660.1	2	0.023845	0.044078	0.728764	617	2	-0.26427	0.97615	0.97641	0.999999	7689	0	-0.26427
LmxM.36.3080.1	6	0.02388	0.072903	0.870046	618	4	-0.1902	0.91629	0.91597	0.999999	7198	0	-0.1902
LmxM.08.0010.1	6	0.023916	0.073015	0.870046	619	3	-0.13147	0.88799	0.88764	0.999999	6952	0	-0.13147
LmxM.27.2335.1	5	0.023941	0.069213	0.860065	620	3	-0.1897	0.7603	0.76193	0.999999	6010	1	-0.1897
LmxM.01.0630.1	6	0.024019	0.073285	0.871948	621	4	-0.13753	0.98693	0.98694	0.999999	7780	0	-0.13753
LmxM.28.1760.1	6	0.024251	0.073886	0.875876	622	3	-0.14347	0.51863	0.64842	0.999999	4744	1	-0.14347
LmxM.29.2880.1	6	0.024252	0.073889	0.875876	623	4	-0.14537	0.78386	0.79071	0.999999	6165	1	-0.14537
LmxM.34.3370.1	6	0.024427	0.07435	0.877121	624	2	0.12287	0.028751	0.085362	0.95491	632	4	0.12287
LmxM.21.1310.1	6	0.024497	0.074516	0.877121	625	4	-0.23126	0.65583	0.71059	0.999999	5411	1	-0.23126
LmxM.08_29.0770.1	6	0.024545	0.074665	0.877121	626	3	-0.1434	0.4783	0.61942	0.999999	4529	2	-0.1434
LmxM.36.1570.1	6	0.024607	0.074831	0.877121	627	4	-0.14882	0.43014	0.57343	0.999999	4203	1	-0.14882
LmxM.25.1420.1	2	0.02463	0.045462	0.740836	628	1	-0.3542	0.81623	0.81649	0.999999	6393	0	-0.3542
LmxM.32.0940.1	6	0.024642	0.074894	0.877121	629	4	-0.15319	0.99846	0.99846	0.999999	7893	0	-0.15319
LmxM.36.0320.1	1	0.024644	0.02454	0.561165	630	1	-0.4868	0.97536	0.9753	0.999999	7683	0	-0.4868
LmxM.09.0710.1	6	0.02466	0.074935	0.877121	631	3	-0.096623	0.86266	0.86219	0.999999	6771	0	-0.096623
Non-target-24	5	0.024661	0.070702	0.862002	632	3	-0.20953	0.82493	0.82544	0.999999	6460	0	-0.20953
LmxM.14.1160.1	1	0.024745	0.024678	0.561165	633	1	-0.37014	0.97525	0.97519	0.999999	7680	0	-0.37014
LmxM.08_29.2200.1	6	0.024825	0.075362	0.879739	634	3	-0.073574	0.47315	0.61458	0.999999	4495	1	-0.073574
LmxM.05.0790.1	6	0.024834	0.075381	0.879739	635	4	-0.144	0.98193	0.98195	0.999999	7744	0	-0.144
LmxM.28.2180.1	4	0.024877	0.063106	0.838082	636	1	-0.071448	0.75981	0.7601	0.999999	6008	0	-0.071448
LmxM.23.1490.1	6	0.02499	0.075759	0.882853	637	3	-0.12334	0.18514	0.34734	0.997036	2508	1	-0.12334
LmxM.04.1010.1	5	0.025048	0.071488	0.862206	638	2	0.053708	0.55385	0.6169	0.999999	4897	1	0.053708
LmxM.08_29.2040.1	6	0.025169	0.076213	0.884669	639	3	-0.072404	0.10726	0.22829	0.971011	1686	2	-0.072404
LmxM.24.1970.1	6	0.025183	0.076249	0.884669	640	2	-0.063322	0.71237	0.74213	0.999999	5724	1	-0.063322
LmxM.31.2440.1	6	0.025565	0.077276	0.889116	641	4	-0.15861	0.24507	0.4047	0.997259	2969	1	-0.15861
LmxM.21.0845.1	3	0.025694	0.058719	0.811339	642	2	-0.28272	0.91075	0.91024	0.999999	7149	0	-0.28272
LmxM.31.2280.1	6	0.02574	0.077698	0.889116	643	3	-0.072843	0.46501	0.60671	0.999999	4445	2	-0.072843
LmxM.13.1170.1	6	0.025813	0.077877	0.889116	644	4	-0.1455	0.99297	0.99297	0.999999	7836	0	-0.1455
LmxM.17.0830.1	6	0.02582	0.077894	0.889116	645	2	-0.026809	0.20872	0.37329	0.997036	2701	1	-0.026809
LmxM.36.4080.1	6	0.02585	0.077978	0.889116	646	4	-0.1525	0.68685	0.7273	0.999999	5545	1	-0.1525
LmxM.28.0330.1	6	0.025851	0.077983	0.889116	647	3	-0.12387	0.49778	0.63826	0.999999	4650	1	-0.12387
LmxM.33.2360.1	6	0.025917	0.078154	0.889116	648	4	-0.16442	0.9849	0.98491	0.999999	7768	0	-0.16442
LmxM.26.0710.1	6	0.02595	0.078234	0.889116	649	2	0.10795	0.050678	0.13585	0.971011	997	3	0.10795
LmxM.26.0740.1	6	0.026025	0.078423	0.889116	650	3	-0.091492	0.3826	0.52885	0.999999	3891	1	-0.091492
LmxM.30.2320.1	6	0.026182	0.078807	0.892177	651	3	-0.13182	0.12954	0.26326	0.971011	1954	2	-0.13182
LmxM.27.1380.1-LmxM.27.1380a.1-LmxM.27.1390.1	2	0.02629	0.048369	0.76162	652	2	-0.19177	0.97371	0.97404	0.999999	7668	0	-0.19177
LmxM.33.2480.1	6	0.026368	0.079268	0.89518	653	4	-0.15992	0.10282	0.22127	0.971011	1630	2	-0.15992
LmxM.30.1870.1	6	0.026377	0.079298	0.89518	654	3	-0.16461	0.022091	0.068042	0.924404	522	1	-0.16461
LmxM.34.2190.1	2	0.026443	0.048627	0.763675	655	2	-0.31025	0.97356	0.97386	0.999999	7666	0	-0.31025
LmxM.22.0210.1	6	0.026468	0.079558	0.896834	656	4	-0.1362	0.94218	0.94178	0.999999	7403	0	-0.1362
LmxM.28.1850.1	6	0.026564	0.079796	0.898245	657	2	0.009437	0.57425	0.67153	0.999999	4985	1	0.009437
Non-target-32	5	0.026707	0.074768	0.877121	658	3	-0.1916	0.82581	0.82631	0.999999	6466	0	-0.1916
Non-target-181	5	0.026732	0.074829	0.877121	659	3	-0.19766	0.95262	0.95273	0.999999	7485	0	-0.19766
LmxM.34.4030.1	6	0.026891	0.08064	0.902587	660	3	-0.11477	0.33402	0.48441	0.999999	3556	2	-0.11477
LmxM.34.3490.1	6	0.026914	0.080692	0.902587	661	3	-0.15188	0.17754	0.33603	0.993763	2444	1	-0.15188
LmxM.32.1970.1	6	0.026937	0.080751	0.902587	662	3	-0.16874	0.89287	0.89252	0.999999	6987	0	-0.16874
LmxM.14.1420.1	6	0.027011	0.080948	0.903264	663	3	-0.093327	0.97793	0.97793	0.999999	7708	0	-0.093327
LmxM.17.1410.1	6	0.027044	0.081039	0.903264	664	3	-0.1203	0.61873	0.69204	0.999999	5226	1	-0.1203
LmxM.28.2910.1	6	0.027166	0.081333	0.905274	665	3	-0.16041	0.94997	0.94956	0.999999	7460	0	-0.16041
LmxM.31.2995.1	4	0.02719	0.068327	0.860065	666	2	-0.09729	0.016687	0.04479	0.896827	413	2	-0.09729
LmxM.27.0630.1	6	0.027242	0.081515	0.906031	667	4	-0.14281	0.88046	0.88016	0.999999	6896	0	-0.14281
LmxM.34.1680.1	4	0.027265	0.068492	0.860065	668	1	0.1002	0.12773	0.22129	0.971011	1930	2	0.1002
LmxM.22.1570.1	6	0.02738	0.081886	0.90787	669	3	-0.18262	0.98477	0.98475	0.999999	7767	0	-0.18262
LmxM.21.0300.1	6	0.027496	0.08217	0.909489	670	4	-0.15928	0.24891	0.40815	0.998781	2995	2	-0.15928
LmxM.27.1630.1	6	0.027637	0.082541	0.912318	671	4	-0.17282	0.73019	0.75311	0.999999	5837	1	-0.17282
LmxM.08.0990.1	6	0.027756	0.082847	0.914423	672	2	0.006037	0.40679	0.55129	0.999999	4055	2	0.006037
LmxM.20.0530.1	5	0.02793	0.077235	0.889116	673	2	0.054631	0.17463	0.3039	0.979995	2416	1	0.054631
LmxM.36.2190.1	6	0.027999	0.083432	0.917439	674	3	-0.10568	0.89902	0.89883	0.999999	7053	0	-0.10568
LmxM.36.4090.1	6	0.028014	0.083467	0.917439	675	4	-0.17036	0.37441	0.52128	0.999999	3835	1	-0.17036
LmxM.36.5450.1	6	0.028089	0.08365	0.917521	676	2	0.018039	0.01865	0.058875	0.909222	452	1	0.018039
LmxM.18.0330.1	6	0.028133	0.083764	0.917521	677	2	0.021151	0.77335	0.78283	0.999999	6104	1	0.021151
LmxM.20.1140.1	6	0.028162	0.083821	0.917521	678	3	-0.10228	0.55689	0.66404	0.999999	4907	1	-0.10228
LmxM.26.0480.1	6	0.028217	0.083949	0.917662	679	4	-0.19746	0.65867	0.71201	0.999999	5419	1	-0.19746
LmxM.24.0390.1	6	0.028312	0.084199	0.918487	680	4	-0.15651	0.54794	0.66029	0.999999	4880	1	-0.15651
LmxM.19.0060.1	2	0.028426	0.052194	0.779221	681	2	-0.25506	0.97157	0.9718	0.999999	7653	0	-0.25506
LmxM.36.2200.1	6	0.028657	0.085089	0.922045	682	3	-0.16026	0.71073	0.74116	0.999999	5707	1	-0.16026
LmxM.23.0320.1	6	0.028745	0.085348	0.922045	683	2	0.0081236	0.18079	0.3409	0.997036	2465	2	0.0081236
LmxM.20.1240.1	6	0.028794	0.085482	0.922045	684	3	-0.1402	0.57317	0.67107	0.999999	4979	1	-0.1402
LmxM.25.1160.1	6	0.028823	0.085566	0.922045	685	3	-0.12364	0.96521	0.96507	0.999999	7591	0	-0.12364
LmxM.01.0330.1	2	0.028984	0.053146	0.785414	686	2	-0.25829	0.96974	0.97001	0.999999	7629	0	-0.25829
LmxM.36.1900.1	6	0.029039	0.086105	0.92272	687	3	-0.052927	0.13925	0.27824	0.97376	2059	1	-0.052927
LmxM.32.2680.1	6	0.029082	0.086223	0.92272	688	4	-0.14393	0.95711	0.95683	0.999999	7532	0	-0.14393
LmxM.14.0130.1	6	0.029196	0.086488	0.922875	689	3	-0.074278	0.43945	0.58196	0.999999	4277	2	-0.074278
LmxM.09.1270.1	6	0.029216	0.086524	0.922875	690	2	0.0088063	0.15546	0.30293	0.979995	2236	2	0.0088063
LmxM.08.0330.1	2	0.029292	0.053712	0.787916	691	2	-0.26055	0.97071	0.97095	0.999999	7642	0	-0.26055
LmxM.06.0900.1	6	0.029388	0.086955	0.922875	692	2	0.073458	0.012491	0.042263	0.896827	313	2	0.073458
LmxM.03.0320.1	6	0.029415	0.087037	0.922875	693	4	-0.13464	0.12838	0.26139	0.971011	1937	1	-0.13464
LmxM.11.1300.1	6	0.029537	0.087353	0.922875	694	3	-0.12699	0.5646	0.66731	0.999999	4944	1	-0.12699
LmxM.28.2520.1	6	0.029571	0.08745	0.922875	695	3	-0.14618	0.51651	0.64759	0.999999	4737	1	-0.14618
LmxM.16.0890.1	2	0.029634	0.054305	0.789703	696	1	-0.24775	0.79214	0.79267	0.999999	6225	0	-0.24775
LmxM.07.1150.1	6	0.029711	0.087776	0.922875	697	4	-0.14623	0.89118	0.89082	0.999999	6973	0	-0.14623
LmxM.34.0700.1	3	0.029804	0.065138	0.844666	698	2	-0.22025	0.13124	0.21431	0.971011	1972	1	-0.22025
LmxM.31.3460.1	6	0.029834	0.088074	0.922875	699	2	-0.076118	0.95158	0.95116	0.999999	7476	0	-0.076118
LmxM.04.1180.1	6	0.029898	0.088241	0.922875	700	4	-0.10992	0.11224	0.2362	0.971011	1744	1	-0.10992
LmxM.30.1080.1	6	0.029919	0.08829	0.922875	701	3	-0.17069	0.86527	0.86481	0.999999	6784	0	-0.17069
LmxM.33.0815.1	2	0.030033	0.054959	0.79234	702	1	-0.20644	0.45121	0.45149	0.999999	4360	1	-0.20644
LmxM.16.1400.1	6	0.030131	0.088824	0.922875	703	3	-0.088826	0.84571	0.84524	0.999999	6636	0	-0.088826
LmxM.07.0690.1	6	0.030152	0.08887	0.922875	704	2	0.071311	0.82518	0.82541	0.999999	6461	1	0.071311
LmxM.34.5270.1	6	0.030211	0.089027	0.922875	705	3	-0.068855	0.41224	0.55639	0.999999	4090	2	-0.068855
LmxM.18.1420.1	6	0.030236	0.089098	0.922875	706	4	-0.17421	0.61736	0.69138	0.999999	5214	1	-0.17421
LmxM.25.0440.1	6	0.030279	0.089219	0.922875	707	3	-0.15836	0.40728	0.55176	0.999999	4058	2	-0.15836
LmxM.12.0440.1	6	0.030482	0.089671	0.922875	708	3	-0.083769	0.99083	0.99089	0.999999	7810	0	-0.083769
LmxM.29.1760.1	6	0.030565	0.089877	0.922875	709	4	-0.15392	0.97762	0.9776	0.999999	7706	0	-0.15392
LmxM.19.0810.1	6	0.030628	0.090038	0.922875	710	3	-0.13825	0.92357	0.92323	0.999999	7255	0	-0.13825
LmxM.31.0980.1	3	0.030648	0.066419	0.854301	711	2	-0.21818	0.81179	0.81155	0.999999	6367	0	-0.21818
LmxM.28.0890.1	6	0.030707	0.090247	0.922875	712	2	-0.087394	0.50029	0.64068	0.999999	4665	2	-0.087394
LmxM.13.0420.1	6	0.030768	0.090405	0.922875	713	3	-0.026111	0.040069	0.11351	0.95491	841	3	-0.026111
LmxM.18.0720.1	6	0.030809	0.090518	0.922875	714	3	-0.068182	0.69506	0.73193	0.999999	5597	1	-0.068182
LmxM.33.0350.1	6	0.03107	0.091159	0.922875	715	2	-0.019009	0.598	0.68221	0.999999	5102	1	-0.019009
LmxM.15.0440a.1-LmxM.15.0440b.1-LmxM.15.0440c.1	4	0.031095	0.076959	0.889116	716	3	-0.1998	0.81544	0.81586	0.999999	6386	0	-0.1998
LmxM.33.3000.1	6	0.03111	0.091292	0.922875	717	4	-0.13163	0.18257	0.34349	0.997036	2480	1	-0.13163
LmxM.01.0450.1	6	0.031252	0.09165	0.922875	718	3	-0.080455	0.43776	0.58042	0.999999	4263	1	-0.080455
LmxM.36.2950.1	6	0.031288	0.091737	0.922875	719	3	-0.17733	0.92013	0.91985	0.999999	7227	0	-0.17733
LmxM.34.3750.1	6	0.031317	0.091798	0.922875	720	3	-0.15351	0.39312	0.5387	0.999999	3960	1	-0.15351
LmxM.33.0560.1	6	0.031447	0.092105	0.922875	721	4	-0.13583	0.97224	0.97211	0.999999	7657	0	-0.13583
LmxM.33.0590.1	6	0.031465	0.092159	0.922875	722	3	-0.12003	0.90657	0.90641	0.999999	7109	0	-0.12003
LmxM.10.0060.1	5	0.031594	0.084522	0.918859	723	3	-0.15399	0.90756	0.90819	0.999999	7118	0	-0.15399
LmxM.14.1290.1	6	0.031663	0.092659	0.922875	724	2	0.036492	0.13798	0.27629	0.97376	2041	3	0.036492
LmxM.31.0970.1	6	0.031814	0.093039	0.922875	725	3	-0.14953	0.76171	0.77429	0.999999	6020	1	-0.14953
LmxM.26.2060.1	6	0.031923	0.093253	0.922875	726	2	0.03764	0.4054	0.55004	0.999999	4043	2	0.03764
LmxM.08.0130.1	6	0.031966	0.093358	0.922875	727	4	-0.096477	0.79521	0.79955	0.999999	6243	1	-0.096477
LmxM.13.1190.1	6	0.031984	0.093413	0.922875	728	1	0.057948	0.15527	0.30264	0.979995	2232	2	0.057948
LmxM.36.2770.1	6	0.032032	0.093539	0.922875	729	3	-0.12638	0.32838	0.47932	0.999999	3513	2	-0.12638
LmxM.01.0320.1	6	0.032083	0.093676	0.922875	730	3	-0.11116	0.23788	0.39859	0.997259	2904	2	-0.11116
LmxM.11.1180.1	6	0.032116	0.093763	0.922875	731	4	-0.13799	0.99002	0.99001	0.999999	7799	0	-0.13799
LmxM.28.1200.1	6	0.032206	0.094026	0.922875	732	2	-0.024601	0.45095	0.59312	0.999999	4357	2	-0.024601
LmxM.26.0910.1	6	0.032243	0.094104	0.922875	733	4	-0.16385	0.84031	0.83974	0.999999	6592	1	-0.16385
LmxM.31.0240.1	6	0.032243	0.094104	0.922875	734	4	-0.15648	0.42786	0.57124	0.999999	4182	2	-0.15648
LmxM.15.0430.1	6	0.032354	0.094389	0.922875	735	2	-0.066223	0.97296	0.97282	0.999999	7664	0	-0.066223
LmxM.18.1360.1	6	0.032424	0.094583	0.922875	736	4	-0.15065	0.20822	0.37285	0.997036	2698	1	-0.15065
LmxM.18.1650.1	6	0.032509	0.094796	0.922875	737	4	-0.16556	0.32645	0.47759	0.999999	3503	2	-0.16556
LmxM.08_29.2760.1	6	0.032533	0.094856	0.922875	738	4	-0.13437	0.90528	0.90513	0.999999	7098	0	-0.13437
LmxM.24.0010.1	6	0.032564	0.094941	0.922875	739	4	-0.12628	0.9905	0.99054	0.999999	7807	0	-0.12628
LmxM.15.0060.1	6	0.03265	0.095139	0.922875	740	3	-0.085351	0.93652	0.93611	0.999999	7358	0	-0.085351
LmxM.28.2290.1	6	0.032662	0.095169	0.922875	741	3	-0.13796	0.86527	0.86481	0.999999	6783	0	-0.13796
LmxM.01.0110.1	1	0.032736	0.032823	0.649577	742	1	-0.30491	0.96726	0.96734	0.999999	7608	0	-0.30491
LmxM.34.0370.1	6	0.032946	0.09589	0.923067	743	3	-0.12489	0.88123	0.88093	0.999999	6902	0	-0.12489
LmxM.30.0100.1	2	0.03302	0.060252	0.823001	744	2	-0.19155	0.96698	0.96727	0.999999	7605	0	-0.19155
LmxM.15.1380.1	6	0.033058	0.096163	0.923067	745	4	-0.14728	0.80619	0.80852	0.999999	6325	1	-0.14728
LmxM.25.1250.1	6	0.033081	0.096241	0.923067	746	2	-0.026765	0.88222	0.88189	0.999999	6909	0	-0.026765
LmxM.18.0590.1	6	0.033094	0.096268	0.923067	747	1	0.059951	0.085727	0.19376	0.971011	1423	3	0.059951
LmxM.34.3340.1	6	0.033128	0.096351	0.923067	748	2	-0.054561	0.76446	0.77629	0.999999	6046	1	-0.054561
LmxM.29.0630.1	6	0.033163	0.096424	0.923067	749	3	-0.16294	0.67284	0.71968	0.999999	5489	1	-0.16294
LmxM.17.0550.1	6	0.033354	0.096903	0.926225	750	4	-0.13835	0.9559	0.95553	0.999999	7519	0	-0.13835
LmxM.08.1230.1	3	0.033372	0.070711	0.862002	751	1	-0.077691	0.73191	0.73171	0.999999	5846	0	-0.077691
LmxM.19.0710.1	5	0.033568	0.088539	0.922875	752	3	-0.21633	0.41822	0.54908	0.999999	4122	1	-0.21633
LmxM.27.0910.1	6	0.033632	0.097592	0.926225	753	4	-0.193	0.15245	0.29839	0.979995	2200	2	-0.193
LmxM.36.0910.1	6	0.033643	0.097626	0.926225	754	2	-0.063197	0.77391	0.78326	0.999999	6110	1	-0.063197
LmxM.08_29.0220.1	6	0.033651	0.097643	0.926225	755	4	-0.14279	0.24483	0.4045	0.997259	2967	1	-0.14279
LmxM.34.1570.1	6	0.033663	0.097673	0.926225	756	4	-0.17449	0.49282	0.6334	0.999999	4617	2	-0.17449
LmxM.22.0400.1	6	0.033689	0.09774	0.926225	757	3	-0.16298	0.98747	0.9875	0.999999	7785	0	-0.16298
LmxM.27.2340.1	6	0.033788	0.098001	0.926225	758	4	-0.13373	0.75891	0.77229	0.999999	6002	1	-0.13373
LmxM.26.1360.1	6	0.033788	0.098001	0.926225	759	4	-0.14494	0.10616	0.22648	0.971011	1673	2	-0.14494
LmxM.18.0910.1	6	0.033811	0.098057	0.926225	760	3	-0.13301	0.91641	0.91611	0.999999	7202	0	-0.13301
LmxM.18.0560.1	6	0.033838	0.09812	0.926225	761	4	-0.10519	0.47189	0.61338	0.999999	4487	2	-0.10519
LmxM.10.1030.1	2	0.033852	0.06173	0.830315	762	2	-0.30247	0.96415	0.96438	0.999999	7584	0	-0.30247
LmxM.03.0530.1	6	0.034036	0.098623	0.928432	763	3	-0.12647	0.070653	0.16922	0.971011	1248	1	-0.12647
LmxM.18.0820.1	6	0.034251	0.09915	0.93009	764	4	-0.15048	0.86181	0.86142	0.999999	6768	0	-0.15048
LmxM.18.1660.1	6	0.034395	0.099501	0.93171	765	3	-0.137	0.23951	0.39996	0.997259	2921	1	-0.137
Non-target-172	5	0.034441	0.090302	0.922875	766	3	-0.18325	0.65238	0.67714	0.999999	5394	1	-0.18325
LmxM.36.6550.1	4	0.034631	0.084399	0.918775	767	3	-0.13984	0.087008	0.17084	0.971011	1444	1	-0.13984
LmxM.29.1620.1	6	0.034809	0.10055	0.935254	768	3	-0.13016	0.082049	0.18785	0.971011	1372	2	-0.13016
LmxM.33.0740.1	5	0.034827	0.091062	0.922875	769	3	-0.12925	0.99217	0.99229	0.999999	7827	0	-0.12925
LmxM.28.1500.1	2	0.034874	0.063485	0.838402	770	1	-0.27986	0.7471	0.74754	0.999999	5936	0	-0.27986
LmxM.17.0140.1	5	0.034905	0.091227	0.922875	771	3	-0.15583	0.0089098	0.029662	0.896827	230	2	-0.15583
LmxM.20.1530.1	6	0.034906	0.1008	0.935254	772	3	-0.064892	0.47366	0.61504	0.999999	4498	2	-0.064892
LmxM.02.0690.1	6	0.034992	0.10101	0.935254	773	4	-0.16726	0.21421	0.37799	0.997036	2733	1	-0.16726
LmxM.12.1140.1	6	0.035158	0.10144	0.935254	774	4	-0.12481	0.6667	0.71635	0.999999	5467	1	-0.12481
LmxM.29.1330.1	6	0.035163	0.10144	0.935254	775	3	-0.16267	0.49098	0.63164	0.999999	4604	2	-0.16267
LmxM.14.0330.1	6	0.035247	0.10165	0.935254	776	4	-0.12481	0.97392	0.9738	0.999999	7670	0	-0.12481
LmxM.31.2770.1	6	0.035343	0.10188	0.935254	777	4	-0.1374	0.57979	0.67394	0.999999	5012	1	-0.1374
LmxM.20.1170.1	6	0.035368	0.10194	0.935254	778	3	-0.15428	0.8646	0.86407	0.999999	6779	0	-0.15428
LmxM.33.3540.1	1	0.035399	0.035506	0.66614	779	1	-0.35783	0.9646	0.96471	0.999999	7588	0	-0.35783
LmxM.31.1680.1	4	0.035492	0.086272	0.92272	780	3	-0.15467	0.43433	0.49802	0.999999	4234	1	-0.15467
LmxM.08_29.0590.1	6	0.035511	0.10229	0.936083	781	3	-0.10227	0.94732	0.94692	0.999999	7439	0	-0.10227
LmxM.24.0840.1	6	0.035722	0.1028	0.937008	782	2	1.3098e-05	0.33246	0.48298	0.999999	3542	2	1.3098e-05
LmxM.36.6480.1	6	0.035743	0.10284	0.937008	783	4	-0.13892	0.83104	0.83086	0.999999	6508	1	-0.13892
LmxM.26.0770.1	6	0.035931	0.10327	0.938311	784	4	-0.14189	0.76622	0.77761	0.999999	6055	1	-0.14189
Non-target-25	5	0.036004	0.093384	0.922875	785	2	-0.058444	0.79859	0.7992	0.999999	6270	0	-0.058444
LmxM.29.1130.1	2	0.036248	0.065811	0.849018	786	2	-0.26009	0.96375	0.96399	0.999999	7582	0	-0.26009
LmxM.23.1630.1	6	0.036393	0.10445	0.940869	787	4	-0.1544	0.80257	0.80549	0.999999	6296	1	-0.1544
LmxM.25.0890.1	6	0.036465	0.1046	0.94115	788	2	0.018923	0.12389	0.25449	0.971011	1887	2	0.018923
LmxM.32.2920.1	6	0.036529	0.10473	0.941228	789	2	0.082172	0.046038	0.12798	0.971011	941	2	0.082172
LmxM.08.0860.1	5	0.036592	0.094512	0.922875	790	2	0.024804	0.10571	0.22212	0.971011	1667	2	0.024804
LmxM.23.1250.1	6	0.036689	0.10511	0.941807	791	4	-0.15288	0.83243	0.83214	0.999999	6520	1	-0.15288
LmxM.29.2700.1	3	0.036803	0.075952	0.883809	792	2	-0.24808	0.74034	0.73999	0.999999	5895	0	-0.24808
LmxM.36.1080.1	4	0.036806	0.089051	0.922875	793	2	-0.16432	0.86056	0.8607	0.999999	6761	0	-0.16432
LmxM.03.0070.1	6	0.036807	0.10541	0.943089	794	4	-0.14428	0.52098	0.6494	0.999999	4760	1	-0.14428
LmxM.25.1410.1	6	0.03692	0.10569	0.943403	795	3	-0.12369	0.20884	0.37339	0.997036	2702	1	-0.12369
LmxM.21.1800.1	1	0.036921	0.036981	0.680865	796	1	-0.45923	0.96308	0.9632	0.999999	7575	0	-0.45923
LmxM.36.6050.1	6	0.036952	0.10577	0.943403	797	2	-0.050949	0.8484	0.84799	0.999999	6659	0	-0.050949
LmxM.19.0295.1	6	0.036965	0.1058	0.943403	798	3	-0.095921	0.22842	0.39041	0.997036	2833	2	-0.095921
LmxM.33.0670.1	6	0.037084	0.10608	0.943416	799	3	-0.16961	0.04322	0.12113	0.961123	895	2	-0.16961
LmxM.18.0700.1	6	0.037115	0.10616	0.943416	800	2	-0.018128	0.13945	0.27857	0.97376	2063	1	-0.018128
LmxM.29.1890.1	4	0.037199	0.089934	0.922875	801	2	-0.18193	0.95903	0.95909	0.999999	7549	0	-0.18193
LmxM.13.1360.1	6	0.037344	0.10678	0.946007	802	2	0.065647	0.03671	0.10517	0.95491	775	3	0.065647
LmxM.20.0570.1	6	0.037391	0.10691	0.946007	803	4	-0.14225	0.87384	0.87357	0.999999	6854	0	-0.14225
LmxM.30.2790.1	1	0.037403	0.037504	0.682635	804	1	-0.39947	0.9626	0.96275	0.999999	7571	0	-0.39947
LmxM.12.0690.1	3	0.037411	0.076928	0.889116	805	2	-0.17596	0.73787	0.73759	0.999999	5883	0	-0.17596
LmxM.36.5900.1	6	0.037461	0.1071	0.946007	806	3	-0.13775	0.60808	0.68696	0.999999	5155	1	-0.13775
LmxM.14.1070.1	6	0.037491	0.10716	0.946007	807	4	-0.10949	0.37503	0.52184	0.999999	3840	1	-0.10949
LmxM.34.5100.1	3	0.037685	0.077305	0.889116	808	2	-0.23135	0.65953	0.65932	0.999999	5424	0	-0.23135
LmxM.33.2020.1	6	0.037803	0.10801	0.949492	809	3	-0.12638	0.27532	0.4315	0.999999	3178	1	-0.12638
LmxM.36.5260.1	6	0.037804	0.10801	0.949492	810	3	-0.11624	0.90207	0.90193	0.999999	7077	0	-0.11624
LmxM.25.2080.1	6	0.037919	0.1083	0.949506	811	2	0.065806	0.074188	0.17503	0.971011	1284	3	0.065806
LmxM.33.0510.1	6	0.037933	0.10833	0.949506	812	4	-0.13092	0.99649	0.9965	0.999999	7872	0	-0.13092
LmxM.26.2110.1	6	0.037968	0.1084	0.949506	813	1	-0.081158	0.28814	0.44289	0.999999	3258	1	-0.081158
LmxM.29.2050.1	4	0.038024	0.091687	0.922875	814	2	-0.13518	0.82698	0.82729	0.999999	6473	0	-0.13518
LmxM.05.0820.1	6	0.038115	0.10879	0.951865	815	2	-0.073741	0.37995	0.52643	0.999999	3870	1	-0.073741
LmxM.13.1580.1	3	0.038274	0.078198	0.889116	816	1	-0.072238	0.74072	0.74035	0.999999	5898	0	-0.072238
LmxM.13.0430.1	6	0.038501	0.10969	0.956593	817	3	-0.04176	0.12352	0.25392	0.971011	1881	3	-0.04176
LmxM.03.0580.1	5	0.038641	0.09842	0.92763	818	3	-0.11968	0.91533	0.91589	0.999999	7186	0	-0.11968
LmxM.36.3600.1	6	0.038744	0.11028	0.958393	819	3	-0.079195	0.66158	0.71351	0.999999	5439	1	-0.079195
LmxM.19.0450.1	6	0.038746	0.11028	0.958393	820	4	-0.13819	0.91837	0.91812	0.999999	7215	0	-0.13819
LmxM.36.4670.1	4	0.038792	0.093208	0.922875	821	2	-0.08307	0.22603	0.34165	0.997036	2817	2	-0.08307
LmxM.25.0280.1	6	0.038801	0.11041	0.958393	822	4	-0.12064	0.59021	0.67867	0.999999	5061	1	-0.12064
LmxM.34.1010.1	1	0.038849	0.038918	0.690743	823	1	-0.46495	0.96115	0.96136	0.999999	7562	0	-0.46495
LmxM.25.0600.1	6	0.038876	0.11058	0.958393	824	3	-0.11146	0.86675	0.86637	0.999999	6799	0	-0.11146
LmxM.36.6890.1	6	0.038946	0.11074	0.958393	825	3	-0.15116	0.09641	0.21108	0.971011	1547	1	-0.15116
LmxM.29.0710.1	2	0.038957	0.070465	0.862002	826	1	-0.16073	0.23356	0.25365	0.971011	2876	1	-0.16073
LmxM.33.1510.1	4	0.039042	0.093761	0.922875	827	2	-0.17124	0.89808	0.8979	0.999999	7046	0	-0.17124
LmxM.33.1020.1	6	0.039136	0.11126	0.958864	828	4	-0.13884	0.45925	0.60114	0.999999	4416	2	-0.13884
LmxM.31.3490.1	6	0.039146	0.11128	0.958864	829	2	0.020006	0.54482	0.65906	0.999999	4869	1	0.020006
LmxM.21.0865.1	6	0.039146	0.11128	0.958864	830	3	-0.094897	0.63119	0.69809	0.999999	5282	1	-0.094897
LmxM.27.1550.1	1	0.039153	0.039217	0.691606	831	1	-0.38256	0.96085	0.96104	0.999999	7560	0	-0.38256
LmxM.36.3730.1	4	0.039178	0.094071	0.922875	832	3	-0.15215	0.98464	0.9848	0.999999	7765	0	-0.15215
LmxM.19.0390.1-LmxM.32.3150.1	4	0.039235	0.09418	0.922875	833	2	-0.012673	0.43068	0.49597	0.999999	4206	1	-0.012673
LmxM.28.0770.1	4	0.039245	0.09421	0.922875	834	3	-0.16073	0.67291	0.67435	0.999999	5491	1	-0.16073
LmxM.36.5330.1	6	0.03943	0.112	0.963587	835	2	-0.058893	0.87444	0.87418	0.999999	6859	0	-0.058893
LmxM.05.0200.1	6	0.039464	0.11207	0.963587	836	3	-0.013394	0.098416	0.21421	0.971011	1577	3	-0.013394
LmxM.36.1600.1	4	0.039579	0.094927	0.922875	837	1	0.072425	0.54201	0.5687	0.999999	4857	1	0.072425
LmxM.24.2150.1	4	0.039708	0.095174	0.922875	838	2	-0.20198	0.17236	0.27631	0.97376	2395	1	-0.20198
LmxM.36.6060.1	6	0.039735	0.11271	0.967027	839	3	-0.10097	0.90668	0.90654	0.999999	7110	0	-0.10097
LmxM.33.2970.1	3	0.039782	0.080497	0.902587	840	2	-0.27628	0.96885	0.96856	0.999999	7620	0	-0.27628
LmxM.36.6960.1	6	0.039793	0.11288	0.967394	841	4	-0.12847	0.97527	0.97515	0.999999	7681	0	-0.12847
Non-target-28	5	0.039871	0.10075	0.935254	842	2	-0.061976	0.59945	0.64337	0.999999	5111	1	-0.061976
LmxM.04.0060.1	2	0.039951	0.072123	0.867026	843	1	-0.19427	0.6918	0.69209	0.999999	5579	0	-0.19427
LmxM.13.1660.1	4	0.040121	0.09606	0.923067	844	1	0.039525	0.72764	0.72796	0.999999	5818	0	0.039525
LmxM.06.0980.1	6	0.040281	0.114	0.97306	845	4	-0.13857	0.68885	0.72841	0.999999	5558	1	-0.13857
LmxM.30.1500.1	6	0.040292	0.11403	0.97306	846	3	-0.10257	0.27403	0.43035	0.999999	3170	2	-0.10257
LmxM.33.4100.1	6	0.040407	0.11433	0.97338	847	2	-0.053734	0.085939	0.19408	0.971011	1426	2	-0.053734
LmxM.36.0870.1	6	0.040449	0.11442	0.97338	848	4	-0.16488	0.61757	0.69149	0.999999	5218	1	-0.16488
LmxM.29.0990.1	6	0.040457	0.11444	0.97338	849	2	0.060414	0.001901	0.0081787	0.873521	60	2	0.060414
LmxM.27.0190.1	1	0.040498	0.040524	0.700651	850	1	-0.39889	0.9595	0.95972	0.999999	7552	0	-0.39889
LmxM.36.5160.1	6	0.040644	0.11494	0.974064	851	3	-0.057637	0.60902	0.68739	0.999999	5162	1	-0.057637
LmxM.06.1140.1	6	0.040667	0.11501	0.974064	852	3	-0.11813	0.18936	0.35367	0.997036	2547	1	-0.11813
LmxM.34.3925.1	6	0.040723	0.11514	0.974155	853	4	-0.13622	0.61804	0.69174	0.999999	5221	1	-0.13622
LmxM.23.0760.1	6	0.040779	0.11527	0.974183	854	3	-0.096153	0.94285	0.9424	0.999999	7408	0	-0.096153
LmxM.34.5060.1	6	0.040967	0.11573	0.974271	855	3	-0.14091	0.99328	0.99327	0.999999	7838	0	-0.14091
LmxM.30.1710.1	6	0.041058	0.11591	0.974271	856	1	0.020695	0.2651	0.4224	0.999999	3096	2	0.020695
LmxM.33.1300.1	6	0.041148	0.11614	0.974271	857	4	-0.13185	0.43823	0.58083	0.999999	4266	1	-0.13185
LmxM.36.6347.1	5	0.041158	0.10329	0.938311	858	3	-0.18479	0.97572	0.97582	0.999999	7685	0	-0.18479
LmxM.30.1260.1	6	0.041198	0.11626	0.974271	859	4	-0.14508	0.071082	0.16994	0.971011	1253	1	-0.14508
LmxM.31.2910.1	6	0.04141	0.11676	0.974823	860	3	-0.11037	0.89613	0.8959	0.999999	7023	0	-0.11037
LmxM.28.0460.1	6	0.041611	0.11728	0.974823	861	4	-0.12673	0.73233	0.75451	0.999999	5848	1	-0.12673
LmxM.13.1210.1	6	0.041678	0.11744	0.974823	862	3	-0.1098	0.91809	0.91783	0.999999	7210	0	-0.1098
LmxM.27.1690.1	6	0.041697	0.11747	0.974823	863	4	-0.1377	0.44063	0.5831	0.999999	4285	1	-0.1377
LmxM.08_29.0030.1	6	0.041735	0.11755	0.974823	864	3	-0.10216	0.33939	0.48925	0.999999	3589	1	-0.10216
LmxM.25.2150.1	6	0.041819	0.11776	0.975521	865	4	-0.11404	0.80414	0.80676	0.999999	6305	1	-0.11404
LmxM.30.1490.1	6	0.041872	0.11791	0.975774	866	2	-0.031964	0.70273	0.73642	0.999999	5648	1	-0.031964
LmxM.31.0860.1	6	0.041956	0.1181	0.976253	867	4	-0.1563	0.95352	0.95319	0.999999	7495	0	-0.1563
LmxM.31.2310.1	6	0.04215	0.11855	0.978527	868	3	-0.036821	0.40938	0.55368	0.999999	4066	2	-0.036821
LmxM.06.0470.1	6	0.04238	0.11914	0.978527	869	1	-0.025647	0.39928	0.54437	0.999999	4008	2	-0.025647
LmxM.36.2010.1	6	0.042526	0.11946	0.978527	870	4	-0.19829	0.99462	0.99459	0.999999	7852	0	-0.19829
LmxM.33.3250.1	6	0.042526	0.11946	0.978527	871	4	-0.14336	0.95365	0.95331	0.999999	7499	0	-0.14336
LmxM.25.1080.1	6	0.042535	0.11948	0.978527	872	4	-0.18872	0.23563	0.3966	0.997259	2893	1	-0.18872
LmxM.33.2530.1	10	0.042719	0.13905	0.999803	873	5	-0.079757	0.62155	0.77581	0.999999	5235	2	-0.079757
LmxM.27.1540.1	3	0.042732	0.084921	0.921937	874	2	-0.20576	0.6626	0.66245	0.999999	5447	0	-0.20576
LmxM.36.4020.1	6	0.042734	0.11998	0.980344	875	3	-0.059388	0.025266	0.076465	0.953493	575	2	-0.059388
LmxM.36.6430.1	6	0.04282	0.12017	0.980344	876	1	0.022593	0.36179	0.50972	0.999999	3744	2	0.022593
LmxM.32.1550.1	6	0.042838	0.12021	0.980344	877	2	-0.043365	0.72708	0.75113	0.999999	5816	1	-0.043365
LmxM.27.1295.1	4	0.042863	0.10193	0.935254	878	2	-0.14878	0.83373	0.83397	0.999999	6530	0	-0.14878
LmxM.29.3160.1	6	0.042882	0.12031	0.980344	879	3	-0.09219	0.29953	0.45321	0.999999	3316	2	-0.09219
LmxM.33.3060.1	1	0.042882	0.042929	0.721678	880	1	-0.37887	0.95712	0.95732	0.999999	7533	0	-0.37887
LmxM.26.2210.1	6	0.043011	0.12061	0.980344	881	3	-0.12327	0.86181	0.86142	0.999999	6767	0	-0.12327
LmxM.33.2050.1	6	0.043098	0.12084	0.980344	882	3	-0.104	0.17709	0.33536	0.993763	2440	1	-0.104
LmxM.28.0710.1	6	0.043237	0.12117	0.980344	883	2	-0.044949	0.41132	0.55553	0.999999	4085	2	-0.044949
LmxM.13.1530.1	6	0.043261	0.12123	0.980344	884	1	-1.7651e-05	0.731	0.75364	0.999999	5843	1	-1.7651e-05
LmxM.32.1650.1	6	0.043289	0.1213	0.980344	885	3	-0.10435	0.71156	0.74167	0.999999	5713	1	-0.10435
LmxM.34.3480.1	6	0.043322	0.12139	0.980344	886	4	-0.12667	0.87661	0.87636	0.999999	6869	0	-0.12667
LmxM.36.6920.1	3	0.04334	0.085861	0.922045	887	2	-0.2123	0.60643	0.60628	0.999999	5145	0	-0.2123
LmxM.31.2400.1	6	0.043359	0.12147	0.980344	888	2	0.028454	0.27834	0.43408	0.999999	3198	2	0.028454
LmxM.02.0420.1	6	0.043396	0.12155	0.980344	889	4	-0.11282	0.16805	0.32183	0.98484	2357	1	-0.11282
LmxM.11.0470.1	6	0.043743	0.12237	0.984733	890	2	-0.031678	0.27816	0.43393	0.999999	3196	1	-0.031678
LmxM.33.1245.1	1	0.043795	0.043828	0.726772	891	1	-0.31828	0.9562	0.95639	0.999999	7525	0	-0.31828
LmxM.05.0360.1	6	0.043847	0.1226	0.984733	892	2	-0.00978	0.4029	0.54776	0.999999	4023	2	-0.00978
LmxM.08.0180.1	6	0.043952	0.12285	0.985217	893	2	-0.032187	0.71407	0.7431	0.999999	5728	1	-0.032187
LmxM.08_29.2870.1	6	0.044058	0.12309	0.985217	894	3	-0.058252	0.91328	0.91294	0.999999	7169	0	-0.058252
LmxM.08_29.2740.1	6	0.044093	0.12318	0.985217	895	3	-0.073663	0.1492	0.29335	0.976776	2166	2	-0.073663
LmxM.06.0800.1	6	0.044146	0.12332	0.985217	896	3	-0.12968	0.88756	0.88723	0.999999	6948	0	-0.12968
LmxM.14.0560.1	6	0.044186	0.12342	0.985217	897	3	-0.11179	0.31649	0.4685	0.999999	3440	2	-0.11179
LmxM.36.3170.1	6	0.044303	0.12372	0.985217	898	3	-0.11467	0.95469	0.95438	0.999999	7506	0	-0.11467
LmxM.21.0940.1	6	0.044318	0.12377	0.985217	899	3	-0.16711	0.050718	0.13592	0.971011	998	1	-0.16711
LmxM.36.4960.1	6	0.044389	0.12394	0.985217	900	3	-0.13529	0.68109	0.72408	0.999999	5514	1	-0.13529
LmxM.13.1200.1	6	0.044434	0.12406	0.985217	901	2	0.024997	0.30046	0.454	0.999999	3320	2	0.024997
LmxM.30.1060.1	6	0.044471	0.12416	0.985217	902	4	-0.16339	0.86467	0.86414	0.999999	6780	0	-0.16339
LmxM.21.0770.1	6	0.044553	0.12435	0.985217	903	4	-0.13611	0.91407	0.91373	0.999999	7176	0	-0.13611
LmxM.23.0310.1	6	0.044711	0.12476	0.985217	904	4	-0.13119	0.83048	0.83034	0.999999	6501	1	-0.13119
LmxM.15.0825.1	5	0.044726	0.11025	0.958393	905	3	-0.14909	0.34903	0.48701	0.999999	3660	1	-0.14909
LmxM.34.0140.1	6	0.044755	0.12488	0.985217	906	3	-0.058512	0.18147	0.34188	0.997036	2473	3	-0.058512
LmxM.31.0170.1	3	0.044856	0.088095	0.922875	907	2	-0.26045	0.29823	0.35416	0.997036	3309	1	-0.26045
LmxM.16.1550.1	6	0.04492	0.12527	0.985217	908	2	-0.011237	0.86576	0.86533	0.999999	6790	0	-0.011237
LmxM.28.0560.1	5	0.04492	0.11063	0.958393	909	2	0.042495	0.21007	0.34089	0.997036	2710	2	0.042495
LmxM.29.0580.1	6	0.045064	0.12564	0.985217	910	4	-0.13877	0.96078	0.96056	0.999999	7559	0	-0.13877
LmxM.31.0830.1	6	0.045079	0.12568	0.985217	911	2	0.021155	0.057692	0.14778	0.971011	1082	2	0.021155
LmxM.16.0350.1	6	0.045109	0.12577	0.985217	912	4	-0.11382	0.78044	0.78802	0.999999	6149	1	-0.11382
LmxM.09.0650.1	6	0.045112	0.12577	0.985217	913	3	-0.073288	0.065796	0.16129	0.971011	1187	2	-0.073288
LmxM.36.4390.1	6	0.045256	0.12612	0.985217	914	3	-0.094921	0.87747	0.87721	0.999999	6877	0	-0.094921
LmxM.19.0190.1	6	0.045286	0.12619	0.985217	915	3	-0.086981	0.96193	0.96173	0.999999	7568	0	-0.086981
LmxM.31.1890.1	6	0.045317	0.12625	0.985217	916	3	-0.11843	0.82799	0.82803	0.999999	6487	1	-0.11843
LmxM.34.0740.1	6	0.045473	0.12661	0.98561	917	4	-0.13086	0.3218	0.47323	0.999999	3479	1	-0.13086
LmxM.18.0310.1	6	0.045646	0.12703	0.985931	918	3	-0.07309	0.70593	0.73829	0.999999	5678	1	-0.07309
LmxM.28.1450.1	6	0.045677	0.1271	0.985931	919	3	-0.083386	0.80696	0.80915	0.999999	6329	1	-0.083386
LmxM.36.6310.1	6	0.045752	0.12726	0.985931	920	2	-0.0034786	0.27083	0.42745	0.999999	3141	2	-0.0034786
LmxM.27.0850.1	6	0.045784	0.12734	0.985931	921	4	-0.14995	0.81501	0.81627	0.999999	6384	1	-0.14995
LmxM.22.0120.1	6	0.046044	0.128	0.988164	922	2	-0.032844	0.89961	0.89946	0.999999	7059	0	-0.032844
LmxM.33.0100.1	6	0.046191	0.12827	0.988164	923	2	-0.029196	0.27141	0.42795	0.999999	3145	1	-0.029196
LmxM.06.0080.1	4	0.046305	0.10937	0.955942	924	1	0.09046	0.10045	0.18752	0.971011	1600	2	0.09046
LmxM.32.0600.1	1	0.046357	0.046414	0.744124	925	1	-0.34262	0.95364	0.95382	0.999999	7498	0	-0.34262
LmxM.09.0540.1	6	0.046378	0.1286	0.988164	926	2	-0.066062	0.32657	0.47771	0.999999	3505	2	-0.066062
LmxM.08_29.0390.1	6	0.046378	0.1286	0.988164	927	2	-0.039539	0.97654	0.97644	0.999999	7693	0	-0.039539
LmxM.17.0080.1-LmxM.17.0081.1-LmxM.17.0082.1-LmxM.17.0084.1-LmxM.17.0085.1	4	0.046437	0.10966	0.956593	928	2	-0.14803	0.58082	0.59752	0.999999	5017	1	-0.14803
LmxM.09.0320.1	6	0.046589	0.12897	0.988164	929	3	-0.069546	0.48528	0.62617	0.999999	4565	2	-0.069546
LmxM.21.0170.1	6	0.04661	0.129	0.988164	930	3	-0.15645	0.35524	0.5037	0.999999	3699	2	-0.15645
LmxM.19.1520.1	6	0.046611	0.129	0.988164	931	2	-0.051517	0.91197	0.91169	0.999999	7163	0	-0.051517
LmxM.06.0440.1	6	0.04679	0.12932	0.989674	932	3	-0.082366	0.14092	0.28084	0.97376	2081	2	-0.082366
LmxM.22.1080.1	3	0.046812	0.091015	0.922875	933	1	-0.094939	0.84334	0.84303	0.999999	6618	0	-0.094939
LmxM.29.0210.1	4	0.047023	0.11087	0.958482	934	3	-0.18802	0.91358	0.91343	0.999999	7170	0	-0.18802
LmxM.15.0760.1	6	0.047164	0.12993	0.993414	935	3	-0.081213	0.1787	0.33777	0.995373	2451	2	-0.081213
LmxM.23.0720.1	6	0.047294	0.13015	0.994097	936	3	-0.072334	0.53663	0.65586	0.999999	4823	1	-0.072334
LmxM.21.0882.1	1	0.047321	0.047336	0.754334	937	1	-0.3645	0.95268	0.95293	0.999999	7486	0	-0.3645
LmxM.18.1150.1	6	0.047799	0.13104	0.99841	938	1	0.033937	0.13753	0.27555	0.97376	2038	2	0.033937
LmxM.36.3210.1	3	0.047817	0.092613	0.922875	939	2	-0.19771	0.95279	0.95269	0.999999	7487	0	-0.19771
LmxM.16.0720.1	6	0.047902	0.13122	0.99841	940	3	-0.11793	0.75522	0.76965	0.999999	5978	1	-0.11793
LmxM.20.0550.1	6	0.047902	0.13122	0.99841	941	3	-0.14247	0.92163	0.92131	0.999999	7238	0	-0.14247
Non-target-123	5	0.048153	0.11687	0.974823	942	2	0.056557	0.6449	0.67206	0.999999	5359	1	0.056557
LmxM.31.1970.1	6	0.048236	0.1318	0.999803	943	3	-0.078581	0.33761	0.4877	0.999999	3581	2	-0.078581
LmxM.27.0440.1	6	0.048237	0.1318	0.999803	944	2	-0.095154	0.85743	0.857	0.999999	6736	0	-0.095154
LmxM.14.0310.1	6	0.048383	0.13203	0.999803	945	3	-0.088819	0.3136	0.4659	0.999999	3416	2	-0.088819
LmxM.20.0020.1	3	0.048433	0.093539	0.922875	946	1	0.039161	0.36022	0.39787	0.997259	3729	1	0.039161
LmxM.09.0450.1	6	0.048561	0.13234	0.999803	947	3	-0.079652	0.074308	0.17524	0.971011	1285	2	-0.079652
LmxM.06.1190.1	1	0.048691	0.048788	0.763675	948	1	-0.29237	0.95131	0.95157	0.999999	7474	0	-0.29237
LmxM.33.1340.1	6	0.048782	0.13271	0.999803	949	2	0.01137	0.35253	0.50119	0.999999	3684	2	0.01137
LmxM.08.0210.1	6	0.048967	0.13299	0.999803	950	2	-0.092612	0.93742	0.93703	0.999999	7372	0	-0.092612
LmxM.10.0960.1	6	0.049182	0.13336	0.999803	951	3	-0.15919	0.11513	0.24073	0.971011	1783	1	-0.15919
LmxM.09.1315.1	6	0.049343	0.13364	0.999803	952	3	-0.087914	0.54332	0.65848	0.999999	4863	1	-0.087914
LmxM.34.1130.1	5	0.049347	0.11911	0.978527	953	2	-0.0033438	0.28376	0.41828	0.999999	3238	2	-0.0033438
LmxM.31.1340.1	6	0.049429	0.13377	0.999803	954	3	-0.12035	0.67663	0.72166	0.999999	5504	1	-0.12035
LmxM.08_29.2580.1	6	0.049451	0.13381	0.999803	955	3	-0.066931	0.21955	0.38269	0.997036	2769	2	-0.066931
LmxM.33.0330.1	6	0.049494	0.13387	0.999803	956	3	-0.13976	0.84865	0.84824	0.999999	6663	0	-0.13976
LmxM.32.0500.1	3	0.049622	0.095358	0.922875	957	2	-0.20836	0.96753	0.96723	0.999999	7609	0	-0.20836
LmxM.34.3500.1	6	0.049625	0.13411	0.999803	958	3	-0.12979	0.19991	0.36556	0.997036	2642	2	-0.12979
LmxM.31.3180.1	6	0.049764	0.13434	0.999803	959	3	-0.1557	0.24374	0.40361	0.997259	2955	1	-0.1557
LmxM.21.0600.1	6	0.049773	0.13435	0.999803	960	3	-0.061924	0.49979	0.64024	0.999999	4662	1	-0.061924
LmxM.11.1250.1	2	0.049818	0.088718	0.922875	961	1	-0.11963	0.3355	0.3421	0.997036	3566	1	-0.11963
LmxM.13.1380.1	1	0.050188	0.050336	0.766388	962	1	-0.25994	0.94981	0.95011	0.999999	7456	0	-0.25994
LmxM.16.0090.1	6	0.050219	0.13508	0.999803	963	3	-0.081511	0.85432	0.85382	0.999999	6701	0	-0.081511
LmxM.23.1410.1	2	0.05046	0.089812	0.922875	964	1	-0.23608	0.68781	0.68828	0.999999	5554	0	-0.23608
LmxM.10.0950.1	6	0.050511	0.13555	0.999803	965	3	-0.063433	0.52238	0.64996	0.999999	4762	1	-0.063433
LmxM.22.1590.1	6	0.050863	0.13615	0.999803	966	1	0.04884	0.056387	0.14564	0.971011	1061	2	0.04884
LmxM.15.0920.1	6	0.050901	0.13621	0.999803	967	2	-0.062585	0.84704	0.84657	0.999999	6646	0	-0.062585
LmxM.24.0920.1	4	0.051031	0.11906	0.978527	968	3	-0.14697	0.64598	0.65026	0.999999	5366	1	-0.14697
LmxM.25.0960.1	6	0.051087	0.13654	0.999803	969	3	-0.14662	0.98017	0.98022	0.999999	7727	0	-0.14662
LmxM.04.1000.1	6	0.0513	0.13687	0.999803	970	1	-0.073125	0.96796	0.96783	0.999999	7611	0	-0.073125
LmxM.36.4100.1	6	0.051422	0.13709	0.999803	971	2	0.053798	0.35697	0.50527	0.999999	3708	1	0.053798
LmxM.04.0710.1	6	0.051577	0.13735	0.999803	972	3	-0.103	0.87859	0.87831	0.999999	6885	0	-0.103
LmxM.36.6770.1	6	0.051687	0.13754	0.999803	973	3	-0.12502	0.13629	0.27361	0.97376	2026	2	-0.12502
LmxM.25.1660.1	6	0.051775	0.1377	0.999803	974	3	-0.11164	0.88371	0.88339	0.999999	6923	0	-0.11164
LmxM.27.0340.1	4	0.051894	0.12081	0.980344	975	3	-0.1343	0.98158	0.98175	0.999999	7739	0	-0.1343
LmxM.34.5210.1	4	0.05246	0.12198	0.982756	976	3	-0.18725	0.9565	0.95648	0.999999	7530	0	-0.18725
LmxM.17.0235.1-LmxM.17.0237.1	5	0.05247	0.12511	0.985217	977	2	-0.082147	0.80393	0.80459	0.999999	6303	0	-0.082147
LmxM.02.0320.1	5	0.052572	0.1253	0.985217	978	1	0.010995	0.3253	0.46207	0.999999	3497	1	0.010995
LmxM.08_29.2050.1	2	0.052585	0.093269	0.922875	979	1	-0.058428	0.14784	0.18325	0.971011	2150	1	-0.058428
LmxM.03.0270.1	12	0.052667	0.17318	0.999803	980	5	-0.047983	0.30871	0.55956	0.999999	3378	3	-0.047983
LmxM.16.1610.1	4	0.052751	0.12257	0.984733	981	1	0.070152	0.16374	0.26567	0.971011	2309	2	0.070152
LmxM.08_29.0430.1	6	0.052756	0.13946	0.999803	982	3	-0.082675	0.041499	0.117	0.95491	866	1	-0.082675
Non-target-52	5	0.052936	0.12602	0.985217	983	1	-0.06877	0.82917	0.82971	0.999999	6495	0	-0.06877
LmxM.36.0010.1-LmxM.30.3190.1	2	0.05298	0.093946	0.922875	984	1	-0.1595	0.75609	0.75658	0.999999	5982	0	-0.1595
LmxM.08.1060.1-LmxM.08.1070.1-LmxM.08.1080.1-LmxM.08.1030a.1-LmxM.08.1040.1-LmxM.08.1040b.1-LmxM.08.1040c.1-LmxM.08.1050.1-LmxM.08.1070partial.1	6	0.053017	0.13989	0.999803	985	2	-0.072877	0.65376	0.70953	0.999999	5403	1	-0.072877
LmxM.32.1960.1	6	0.053047	0.13996	0.999803	986	2	-0.091021	0.23038	0.39208	0.997036	2844	1	-0.091021
LmxM.26.1010.1	6	0.053055	0.13997	0.999803	987	2	-0.064442	0.73357	0.75535	0.999999	5856	1	-0.064442
LmxM.18.0400.1	6	0.053358	0.14048	0.999803	988	2	-0.021156	0.20946	0.37392	0.997036	2703	2	-0.021156
LmxM.17.0490.1	6	0.053629	0.14095	0.999803	989	2	0.019802	0.80821	0.81025	0.999999	6338	1	0.019802
LmxM.16.1280.1	2	0.05372	0.095253	0.922875	990	1	-0.13879	0.59526	0.5956	0.999999	5086	0	-0.13879
LmxM.24.1990.1	5	0.05388	0.12779	0.988164	991	3	-0.17134	0.27914	0.41342	0.999999	3207	2	-0.17134
LmxM.24.1570.1	6	0.053927	0.14145	0.999803	992	2	0.050674	0.28191	0.43722	0.999999	3222	2	0.050674
Non-target-8	5	0.054438	0.12884	0.988164	993	3	-0.169	0.51243	0.59449	0.999999	4720	1	-0.169
LmxM.23.0940.1	6	0.05446	0.14236	0.999803	994	2	-0.077715	0.88021	0.87992	0.999999	6893	0	-0.077715
LmxM.28.0470.1	6	0.054501	0.14244	0.999803	995	1	0.18424	0.027113	0.081206	0.95491	607	4	0.18424
LmxM.30.2160.1	6	0.054523	0.14248	0.999803	996	3	-0.1024	0.62307	0.69411	0.999999	5241	1	-0.1024
LmxM.26.2430.1	4	0.054546	0.12626	0.985217	997	2	-0.035388	0.206	0.3174	0.98484	2682	2	-0.035388
LmxM.25.0620.1	6	0.054651	0.14269	0.999803	998	2	-0.030078	0.8927	0.89235	0.999999	6986	0	-0.030078
LmxM.36.0450.1	6	0.054936	0.14318	0.999803	999	2	-0.046671	0.9596	0.95935	0.999999	7553	0	-0.046671
LmxM.10.0600.1	6	0.054957	0.14321	0.999803	1000	2	0.0034188	0.85432	0.85382	0.999999	6702	0	0.0034188
LmxM.10.0860.1	6	0.055253	0.14371	0.999803	1001	3	-0.12704	0.47956	0.62061	0.999999	4534	2	-0.12704
LmxM.36.6710.1	2	0.055274	0.097891	0.926225	1002	1	-0.20192	0.51942	0.51969	0.999999	4751	0	-0.20192
LmxM.31.0900.1	6	0.055372	0.14394	0.999803	1003	2	0.024286	0.49364	0.63422	0.999999	4625	2	0.024286
LmxM.34.4210.1	6	0.055437	0.14406	0.999803	1004	3	-0.076125	0.9341	0.93366	0.999999	7340	0	-0.076125
LmxM.36.6330.1	4	0.055476	0.12826	0.988164	1005	1	0.098438	0.34975	0.44894	0.999999	3666	1	0.098438
LmxM.36.0250.1	6	0.055517	0.1442	0.999803	1006	3	-0.14222	0.79623	0.80037	0.999999	6251	1	-0.14222
LmxM.36.5080.1	6	0.05561	0.14433	0.999803	1007	2	-0.019269	0.31394	0.46619	0.999999	3421	1	-0.019269
LmxM.01.0550.1	6	0.055874	0.14474	0.999803	1008	3	-0.15237	0.76861	0.77938	0.999999	6068	1	-0.15237
LmxM.21.0660.1	2	0.055917	0.098919	0.929023	1009	2	-0.19329	0.94408	0.94432	0.999999	7420	0	-0.19329
LmxM.16.0010.1	6	0.056025	0.14497	0.999803	1010	2	-0.020303	0.76811	0.77899	0.999999	6065	1	-0.020303
LmxM.36.1370.1	5	0.05621	0.13218	0.999803	1011	2	-0.10357	0.79121	0.79168	0.999999	6217	0	-0.10357
LmxM.28.2280.1	6	0.056242	0.14538	0.999803	1012	3	-0.046282	0.56695	0.66834	0.999999	4953	1	-0.046282
LmxM.26.2480.1	2	0.05647	0.099848	0.93171	1013	2	-0.25681	0.94353	0.94373	0.999999	7415	0	-0.25681
LmxM.31.1802.1	2	0.056482	0.099869	0.93171	1014	1	-0.053746	0.081836	0.13138	0.971011	1370	1	-0.053746
LmxM.07.0440.1	2	0.056531	0.099949	0.93171	1015	1	-0.21097	0.82757	0.82788	0.999999	6481	0	-0.21097
LmxM.31.2210.1	4	0.056561	0.13047	0.995559	1016	3	-0.14262	0.94645	0.94637	0.999999	7432	0	-0.14262
LmxM.16.0005.1	2	0.056581	0.10003	0.93171	1017	1	-0.1747	0.70779	0.70818	0.999999	5688	0	-0.1747
LmxM.32.1310.1	6	0.056614	0.14602	0.999803	1018	3	-0.13773	0.86745	0.86707	0.999999	6807	0	-0.13773
LmxM.32.0490.1	6	0.056638	0.14605	0.999803	1019	3	-0.12835	0.70295	0.73657	0.999999	5651	1	-0.12835
LmxM.29.2660.1	6	0.057057	0.14673	0.999803	1020	3	-0.16795	0.9701	0.96996	0.999999	7636	0	-0.16795
LmxM.34.0440.1	6	0.057103	0.14682	0.999803	1021	3	-0.077586	0.45225	0.59436	0.999999	4368	1	-0.077586
LmxM.36.4290.1	6	0.057235	0.14703	0.999803	1022	3	-0.11753	0.17225	0.32812	0.988336	2391	2	-0.11753
LmxM.33.3410.1	2	0.057274	0.10121	0.935254	1023	2	-0.20352	0.94273	0.94293	0.999999	7407	0	-0.20352
LmxM.02.0660.1	6	0.05743	0.14736	0.999803	1024	3	-0.051506	0.62616	0.69562	0.999999	5263	1	-0.051506
LmxM.04.0840.1	6	0.057508	0.14747	0.999803	1025	2	0.044085	0.11979	0.24808	0.971011	1831	2	0.044085
LmxM.31.0350.1	6	0.057508	0.14747	0.999803	1026	2	0.11329	0.14748	0.29089	0.976776	2147	3	0.11329
LmxM.29.0940.1	6	0.0579	0.1481	0.999803	1027	3	-0.13112	0.40017	0.54519	0.999999	4010	2	-0.13112
Non-target-53	5	0.057951	0.13544	0.999803	1028	3	-0.16358	0.97931	0.9794	0.999999	7723	0	-0.16358
LmxM.34.4500.1	3	0.058081	0.10804	0.949492	1029	1	-0.10103	0.26799	0.33353	0.993249	3117	1	-0.10103
LmxM.21.0853.1	6	0.058172	0.14855	0.999803	1030	2	0.047752	0.089957	0.20068	0.971011	1485	2	0.047752
LmxM.34.2550.1	2	0.058183	0.10271	0.937008	1031	2	-0.24874	0.94182	0.94208	0.999999	7399	0	-0.24874
LmxM.36.0550.1	4	0.058312	0.13397	0.999803	1032	2	-0.14539	0.89251	0.89239	0.999999	6985	0	-0.14539
LmxM.16.1440.1	6	0.058368	0.14886	0.999803	1033	2	-0.0088688	0.4282	0.57159	0.999999	4187	2	-0.0088688
LmxM.24.1230.1	6	0.058643	0.14934	0.999803	1034	3	-0.12688	0.3557	0.50413	0.999999	3700	1	-0.12688
LmxM.17.0080.1-LmxM.17.0081.1-LmxM.17.0082.1-LmxM.17.0083.1-LmxM.17.0085.1	2	0.058698	0.1036	0.939527	1035	1	-0.14103	0.56999	0.57035	0.999999	4963	0	-0.14103
LmxM.28.2670.1	4	0.058777	0.13493	0.999803	1036	2	-0.037489	0.81034	0.81076	0.999999	6358	0	-0.037489
LmxM.33.2390.1	6	0.058809	0.1496	0.999803	1037	3	-0.15313	0.99722	0.9972	0.999999	7881	0	-0.15313
LmxM.06.0960.1	2	0.058814	0.10378	0.939527	1038	2	-0.17117	0.94119	0.94143	0.999999	7395	0	-0.17117
LmxM.27.1400.1	2	0.058846	0.10383	0.939527	1039	1	-0.2031	0.63653	0.63681	0.999999	5308	0	-0.2031
Non-target-59	5	0.058872	0.13717	0.999803	1040	2	0.022001	0.63866	0.66799	0.999999	5322	1	0.022001
LmxM.32.1620.1	6	0.058898	0.14974	0.999803	1041	2	0.021613	0.36956	0.51687	0.999999	3798	2	0.021613
LmxM.25.2020.1	6	0.058997	0.14988	0.999803	1042	2	-0.027932	0.70218	0.73612	0.999999	5643	1	-0.027932
LmxM.31.3780.1	2	0.058999	0.10413	0.940104	1043	2	-0.1397	0.941	0.94124	0.999999	7394	0	-0.1397
LmxM.34.4050.1	6	0.059139	0.15013	0.999803	1044	2	-0.046324	0.56177	0.66617	0.999999	4925	1	-0.046324
LmxM.34.1030.1	6	0.059332	0.15051	0.999803	1045	2	-0.042976	0.22944	0.3913	0.997036	2840	2	-0.042976
LmxM.19.0950.1	6	0.059415	0.15065	0.999803	1046	3	-0.079019	0.2399	0.40029	0.997259	2924	2	-0.079019
LmxM.20.1670.1	6	0.059431	0.15067	0.999803	1047	2	-0.053547	0.48692	0.62775	0.999999	4578	1	-0.053547
LmxM.29.1550.1	2	0.059536	0.10498	0.941807	1048	2	-0.19211	0.94046	0.94071	0.999999	7391	0	-0.19211
LmxM.33.1440.1	6	0.05957	0.15093	0.999803	1049	3	-0.13085	0.44976	0.59187	0.999999	4349	1	-0.13085
LmxM.33.4300.1	2	0.059633	0.10515	0.941807	1050	1	-0.14886	0.54001	0.54027	0.999999	4846	0	-0.14886
LmxM.31.0880.1-LmxM.34.0600.1	1	0.0597	0.059611	0.818468	1051	1	-0.28405	0.9403	0.94056	0.999999	7389	0	-0.28405
LmxM.22.0930.1	6	0.059726	0.15116	0.999803	1052	3	-0.093972	0.1176	0.2446	0.971011	1807	2	-0.093972
LmxM.32.0310.1	6	0.059797	0.15125	0.999803	1053	3	-0.11556	0.27182	0.42833	0.999999	3149	1	-0.11556
LmxM.34.4130.1	6	0.059866	0.15135	0.999803	1054	3	-0.098455	0.15557	0.30308	0.979995	2237	2	-0.098455
LmxM.36.3940.1	6	0.060007	0.15158	0.999803	1055	1	0.1093	0.087178	0.19618	0.971011	1447	3	0.1093
LmxM.26.0050.1	4	0.060037	0.13715	0.999803	1056	2	-0.093496	0.23225	0.34924	0.997036	2866	1	-0.093496
LmxM.15.0970.1	5	0.060147	0.13949	0.999803	1057	3	-0.10776	0.25385	0.38673	0.997036	3026	1	-0.10776
LmxM.17.0430.1	6	0.06044	0.15224	0.999803	1058	2	-0.073182	0.89975	0.89958	0.999999	7061	0	-0.073182
LmxM.08_29.2680.1	6	0.060445	0.15224	0.999803	1059	3	-0.094499	0.97256	0.97243	0.999999	7661	0	-0.094499
LmxM.08_29.0970.1	6	0.060729	0.15275	0.999803	1060	2	-0.064766	0.24952	0.40872	0.999328	2998	2	-0.064766
LmxM.33.3815.1	2	0.060765	0.10694	0.946007	1061	1	0.018203	0.015691	0.029484	0.896827	394	1	0.018203
LmxM.32.1920.1	3	0.060938	0.1123	0.964495	1062	2	-0.19766	0.9682	0.96792	0.999999	7614	0	-0.19766
LmxM.36.4740.1	6	0.060964	0.15315	0.999803	1063	3	-0.098599	0.87309	0.87285	0.999999	6850	0	-0.098599
LmxM.14.1180.1	6	0.060979	0.15318	0.999803	1064	2	-0.030202	0.91454	0.9142	0.999999	7181	0	-0.030202
LmxM.25.0410.1	6	0.061458	0.15399	0.999803	1065	3	-0.11855	0.3006	0.45411	0.999999	3323	1	-0.11855
LmxM.36.0100.1	6	0.061538	0.15413	0.999803	1066	2	-0.10966	0.94847	0.94808	0.999999	7446	0	-0.10966
LmxM.29.3190.1	5	0.061582	0.14228	0.999803	1067	2	-0.11553	0.81578	0.81638	0.999999	6388	0	-0.11553
LmxM.29.3430.1	5	0.061721	0.14256	0.999803	1068	3	-0.15307	0.83671	0.83715	0.999999	6565	0	-0.15307
LmxM.34.1330.1	6	0.06174	0.15446	0.999803	1069	3	-0.053564	0.13616	0.27341	0.97376	2024	2	-0.053564
LmxM.17.1120.1	5	0.061802	0.14272	0.999803	1070	3	-0.1395	0.76483	0.76607	0.999999	6048	1	-0.1395
LmxM.26.1910.1	5	0.061888	0.14286	0.999803	1071	1	0.16187	0.066547	0.1516	0.971011	1198	3	0.16187
LmxM.34.1200.1	6	0.061939	0.15476	0.999803	1072	3	-0.0097989	0.085291	0.19306	0.971011	1419	3	-0.0097989
LmxM.22.1600.1	6	0.062039	0.15495	0.999803	1073	2	-0.066204	0.57392	0.67139	0.999999	4983	1	-0.066204
LmxM.02.0450.1	4	0.062102	0.13966	0.999803	1074	2	-0.1491	0.88798	0.8879	0.999999	6951	0	-0.1491
LmxM.27.2290.1	6	0.062542	0.15576	0.999803	1075	2	-0.037102	0.40728	0.55176	0.999999	4057	2	-0.037102
LmxM.34.3380.1	6	0.062622	0.15588	0.999803	1076	3	-0.017259	0.11306	0.23743	0.971011	1751	3	-0.017259
LmxM.31.0760.1	1	0.062668	0.062473	0.834204	1077	1	-0.30202	0.93733	0.93754	0.999999	7369	0	-0.30202
LmxM.12.1230.1	4	0.062699	0.14036	0.999803	1078	2	-0.063306	0.17293	0.27705	0.97376	2401	2	-0.063306
LmxM.01.0200.1	6	0.062805	0.1562	0.999803	1079	3	-0.082634	0.45326	0.59531	0.999999	4376	2	-0.082634
LmxM.32.0935.1	6	0.062894	0.15638	0.999803	1080	3	-0.083135	0.83535	0.83499	0.999999	6548	1	-0.083135
LmxM.21.0800.1	6	0.06294	0.15646	0.999803	1081	3	-0.076082	0.17831	0.3372	0.994768	2447	1	-0.076082
LmxM.36.6850.1	6	0.062986	0.15655	0.999803	1082	2	-0.02506	0.91473	0.91437	0.999999	7183	0	-0.02506
LmxM.19.1170.1	6	0.063026	0.15661	0.999803	1083	2	0.098415	0.082616	0.18877	0.971011	1377	2	0.098415
LmxM.36.5040.1	6	0.063075	0.15669	0.999803	1084	3	-0.12021	0.26731	0.42433	0.999999	3111	1	-0.12021
LmxM.07.1070.1	6	0.063211	0.15695	0.999803	1085	3	-0.11806	0.44283	0.58517	0.999999	4298	1	-0.11806
Non-target-122	5	0.063235	0.14543	0.999803	1086	3	-0.15921	0.87759	0.87816	0.999999	6878	0	-0.15921
LmxM.34.1100.1	6	0.063471	0.15741	0.999803	1087	2	0.012275	0.35901	0.50711	0.999999	3720	2	0.012275
LmxM.06.0140.1	6	0.063532	0.1575	0.999803	1088	3	-0.093382	0.85555	0.85505	0.999999	6718	0	-0.093382
LmxM.15.1170.1	3	0.063556	0.11614	0.974271	1089	2	-0.17764	0.96609	0.96578	0.999999	7599	0	-0.17764
LmxM.19.1270.1	5	0.063574	0.14608	0.999803	1090	1	0.02079	0.13557	0.26304	0.971011	2017	2	0.02079
LmxM.27.1360.1	6	0.063615	0.15766	0.999803	1091	2	0.07668	0.45117	0.59331	0.999999	4359	2	0.07668
LmxM.06.0880.1	3	0.063701	0.11634	0.974271	1092	1	0.24188	0.0097978	0.025923	0.896827	258	2	0.24188
LmxM.28.2880.1	6	0.063759	0.15791	0.999803	1093	1	0.02499	0.53518	0.65524	0.999999	4817	1	0.02499
LmxM.33.2490.1	6	0.063795	0.15797	0.999803	1094	3	-0.045419	0.84958	0.84914	0.999999	6671	0	-0.045419
LmxM.29.0650.1	6	0.063836	0.15805	0.999803	1095	3	-0.084755	0.19051	0.35536	0.997036	2561	1	-0.084755
LmxM.18.1520.1	4	0.063886	0.14187	0.999803	1096	2	-0.15779	0.71773	0.71794	0.999999	5749	0	-0.15779
LmxM.20.1320.1	6	0.063891	0.15813	0.999803	1097	3	-0.15469	0.59212	0.67956	0.999999	5070	1	-0.15469
LmxM.33.0550.1	6	0.063978	0.15824	0.999803	1098	3	-0.096789	0.26513	0.42241	0.999999	3097	1	-0.096789
LmxM.07.1050.1	6	0.064161	0.15852	0.999803	1099	2	0.031667	0.56748	0.66855	0.999999	4955	1	0.031667
LmxM.34.1630.1	6	0.064264	0.15868	0.999803	1100	3	-0.11753	0.83777	0.83731	0.999999	6571	1	-0.11753
LmxM.29.1750.1	3	0.06434	0.11731	0.974823	1101	2	-0.21627	0.94951	0.94955	0.999999	7454	0	-0.21627
LmxM.30.0460.1-LmxM.30.0460a.1-LmxM.30.0460c.1-LmxM.30.0460d.1-LmxM.30.0460e.1	1	0.064482	0.064288	0.844666	1102	1	-0.32923	0.93552	0.93573	0.999999	7353	0	-0.32923
LmxM.29.2460.1-LmxM.29.2470.1-LmxM.29.2490.1-LmxM.29.2550.1	6	0.064488	0.15907	0.999803	1103	3	-0.048779	0.151	0.2962	0.977384	2187	2	-0.048779
LmxM.07.0070.1	2	0.064743	0.11359	0.972401	1104	1	-0.13354	0.5106	0.51087	0.999999	4715	0	-0.13354
LmxM.31.3860.1	6	0.064772	0.15957	0.999803	1105	2	-0.032815	0.21625	0.37981	0.997036	2751	2	-0.032815
LmxM.24.0440.1-LmxM.24.0450.1	2	0.064843	0.11374	0.972682	1106	2	-0.13721	0.93516	0.93555	0.999999	7350	0	-0.13721
LmxM.28.0920.1	6	0.064975	0.15994	0.999803	1107	3	-0.099265	0.89091	0.89056	0.999999	6971	0	-0.099265
LmxM.09.1150.1	6	0.065038	0.16004	0.999803	1108	3	-0.076424	0.41042	0.5547	0.999999	4077	1	-0.076424
LmxM.34.4730.1	6	0.065038	0.16004	0.999803	1109	2	0.21992	0.0010562	0.004764	0.832437	37	4	0.21992
LmxM.36.1870.1	6	0.065113	0.16016	0.999803	1110	3	-0.075695	0.42961	0.57293	0.999999	4197	1	-0.075695
LmxM.34.3470.1	6	0.065127	0.1602	0.999803	1111	3	-0.083017	0.97019	0.97004	0.999999	7638	0	-0.083017
LmxM.28.1080.1	6	0.06514	0.16022	0.999803	1112	3	-0.023908	0.090801	0.20202	0.971011	1491	2	-0.023908
LmxM.32.3190.1	2	0.065405	0.11467	0.973934	1113	1	-0.2011	0.76357	0.76397	0.999999	6037	0	-0.2011
LmxM.31.3550.1	2	0.065445	0.11475	0.973934	1114	2	-0.17078	0.93456	0.93501	0.999999	7346	0	-0.17078
LmxM.21.0420.1	6	0.065632	0.16103	0.999803	1115	2	-0.021022	0.14628	0.28902	0.976776	2133	1	-0.021022
LmxM.15.0160.1	4	0.065772	0.14416	0.999803	1116	2	-0.12731	0.89754	0.8974	0.999999	7040	0	-0.12731
LmxM.09.1440.1	6	0.066042	0.16171	0.999803	1117	2	-0.042586	0.077647	0.18071	0.971011	1327	1	-0.042586
LmxM.28.0140.1	6	0.066347	0.16221	0.999803	1118	3	-0.13759	0.2955	0.44953	0.999999	3296	1	-0.13759
LmxM.31.3320.1	6	0.066448	0.16238	0.999803	1119	3	-0.124	0.74286	0.76142	0.999999	5913	1	-0.124
LmxM.32.2730.1	6	0.066493	0.16244	0.999803	1120	2	-0.0071401	0.33676	0.48695	0.999999	3575	2	-0.0071401
LmxM.36.0960.1	6	0.066537	0.16254	0.999803	1121	3	-0.090089	0.93413	0.93369	0.999999	7341	0	-0.090089
LmxM.30.3020.1	5	0.066579	0.15166	0.999803	1122	2	0.10025	0.22765	0.35948	0.997036	2826	2	0.10025
LmxM.10.0110.1	6	0.066619	0.16268	0.999803	1123	2	-0.059297	0.32838	0.47932	0.999999	3511	1	-0.059297
LmxM.18.0670.1-LmxM.18.0680.1	5	0.066632	0.15176	0.999803	1124	3	-0.13353	0.5599	0.62021	0.999999	4916	1	-0.13353
LmxM.02.0560.1	6	0.066637	0.16272	0.999803	1125	2	-0.075515	0.69154	0.72993	0.999999	5576	1	-0.075515
Non-target-180	5	0.066643	0.15177	0.999803	1126	3	-0.13094	0.62361	0.65828	0.999999	5244	1	-0.13094
LmxM.28.1860.1	3	0.066767	0.12087	0.980344	1127	2	-0.1801	0.95486	0.95478	0.999999	7510	0	-0.1801
LmxM.31.2800.1	6	0.066929	0.16319	0.999803	1128	2	0.074863	0.034633	0.10012	0.95491	746	3	0.074863
LmxM.07.0520.1	4	0.066991	0.14572	0.999803	1129	1	-0.018277	0.26629	0.39061	0.997036	3107	1	-0.018277
LmxM.32.0050.1	2	0.067047	0.11738	0.974823	1130	1	-0.12882	0.32187	0.32982	0.990719	3481	1	-0.12882
LmxM.23.1665.1	2	0.067064	0.11742	0.974823	1131	2	-0.16109	0.93294	0.93337	0.999999	7334	0	-0.16109
LmxM.28.1880.1	6	0.067156	0.16355	0.999803	1132	3	-0.14179	0.99731	0.99729	0.999999	7884	0	-0.14179
LmxM.34.0560.1	6	0.067173	0.16359	0.999803	1133	3	-0.067258	0.51568	0.64726	0.999999	4730	1	-0.067258
LmxM.26.2310.1	4	0.067187	0.14597	0.999803	1134	2	-0.18702	0.9137	0.91358	0.999999	7171	0	-0.18702
LmxM.20.0480.1	6	0.067326	0.16383	0.999803	1135	3	-0.1027	0.074394	0.1754	0.971011	1287	2	-0.1027
LmxM.27.0010.1	6	0.067612	0.16431	0.999803	1136	2	-0.095971	0.33414	0.48453	0.999999	3558	2	-0.095971
LmxM.31.3800.1	5	0.067659	0.15361	0.999803	1137	2	-0.076433	0.93596	0.9361	0.999999	7355	0	-0.076433
LmxM.33.2150.1	6	0.068055	0.165	0.999803	1138	3	-0.14273	0.86739	0.867	0.999999	6806	0	-0.14273
LmxM.29.0280.1	2	0.068199	0.11925	0.978527	1139	2	-0.22731	0.9318	0.93225	0.999999	7329	0	-0.22731
LmxM.15.0130.1	6	0.068216	0.16527	0.999803	1140	1	-0.067571	0.19389	0.36025	0.997036	2600	1	-0.067571
LmxM.30.0160.1	6	0.068402	0.16559	0.999803	1141	3	-0.1052	0.92566	0.92536	0.999999	7273	0	-0.1052
LmxM.36.3500.1	6	0.068778	0.16619	0.999803	1142	2	-0.035997	0.8451	0.84461	0.999999	6634	0	-0.035997
LmxM.22.1460.1	1	0.069086	0.068882	0.860065	1143	1	-0.27348	0.93091	0.93118	0.999999	7318	0	-0.27348
LmxM.09.0970.1	6	0.069189	0.16684	0.999803	1144	3	-0.071287	0.8346	0.83424	0.999999	6536	1	-0.071287
LmxM.09.1130.1	3	0.069225	0.12444	0.985217	1145	2	-0.13545	0.97493	0.97476	0.999999	7677	0	-0.13545
LmxM.03.0670.1	6	0.069228	0.16691	0.999803	1146	3	-0.1056	0.73001	0.75299	0.999999	5835	1	-0.1056
LmxM.14.1370.1	6	0.069363	0.16714	0.999803	1147	2	-0.073783	0.81402	0.8154	0.999999	6373	1	-0.073783
LmxM.10.0300.1	6	0.069426	0.16723	0.999803	1148	2	-0.057454	0.38368	0.52981	0.999999	3898	2	-0.057454
LmxM.21.1620.1	6	0.069461	0.16727	0.999803	1149	3	-0.14266	0.96914	0.96899	0.999999	7621	0	-0.14266
LmxM.31.1240.1	6	0.069552	0.16741	0.999803	1150	3	-0.099414	0.69934	0.7344	0.999999	5626	1	-0.099414
LmxM.31.0010.1	3	0.069588	0.12495	0.985217	1151	1	-0.049867	0.85652	0.85618	0.999999	6729	0	-0.049867
LmxM.13.0140.1	4	0.069589	0.14913	0.999803	1152	1	-0.075567	0.80079	0.80121	0.999999	6282	0	-0.075567
LmxM.33.2570.1	6	0.069708	0.16767	0.999803	1153	3	-0.11738	0.47676	0.61796	0.999999	4520	1	-0.11738
LmxM.22.1290.1-LmxM.27.2050.1	5	0.069806	0.15755	0.999803	1154	2	-0.035436	0.11062	0.2307	0.971011	1722	1	-0.035436
LmxM.28.0620.1	6	0.069864	0.16791	0.999803	1155	3	-0.085037	0.30726	0.46015	0.999999	3362	2	-0.085037
LmxM.36.0560.1	4	0.069878	0.14949	0.999803	1156	1	0.10314	0.47667	0.52464	0.999999	4518	1	0.10314
LmxM.31.0540.1	6	0.069909	0.16798	0.999803	1157	2	-0.040552	0.12116	0.25019	0.971011	1852	2	-0.040552
Non-target-20	5	0.069954	0.15784	0.999803	1158	3	-0.14021	0.89221	0.89285	0.999999	6979	0	-0.14021
LmxM.29.2621.1	1	0.070126	0.069891	0.862002	1159	1	-0.27106	0.92987	0.93018	0.999999	7312	0	-0.27106
LmxM.06.0910.1	1	0.070177	0.069939	0.862002	1160	1	-0.29861	0.92982	0.93013	0.999999	7311	0	-0.29861
LmxM.08_29.1970.1	1	0.07043	0.070192	0.862002	1161	1	-0.2191	0.92957	0.92989	0.999999	7303	0	-0.2191
LmxM.08_29.0150.1	6	0.070456	0.16888	0.999803	1162	3	-0.10144	0.37616	0.52296	0.999999	3845	2	-0.10144
LmxM.21.1470.1	6	0.07051	0.16898	0.999803	1163	1	-0.01504	0.084456	0.19174	0.971011	1399	2	-0.01504
LmxM.27.1790.1	6	0.07054	0.16903	0.999803	1164	2	0.018738	0.48546	0.62634	0.999999	4566	2	0.018738
LmxM.12.0370.1	6	0.070667	0.16924	0.999803	1165	2	0.014511	0.14834	0.29213	0.976776	2160	1	0.014511
LmxM.28.0170.1	5	0.071019	0.15987	0.999803	1166	3	-0.13126	0.10393	0.21899	0.971011	1644	2	-0.13126
LmxM.22.0470.1	6	0.071047	0.16988	0.999803	1167	2	0.12219	0.16959	0.32409	0.9857	2367	3	0.12219
LmxM.05.0180.1	6	0.071082	0.16994	0.999803	1168	2	-0.053842	0.69197	0.73018	0.999999	5580	1	-0.053842
LmxM.31.0210.1	6	0.071224	0.17018	0.999803	1169	3	-0.1098	0.25507	0.41349	0.999999	3031	1	-0.1098
LmxM.36.3830.1	5	0.07149	0.16074	0.999803	1170	3	-0.12428	0.61633	0.65375	0.999999	5206	1	-0.12428
LmxM.10.1270.1	6	0.071501	0.17061	0.999803	1171	3	-0.083618	0.93496	0.93452	0.999999	7349	0	-0.083618
LmxM.08_29.2550.1	6	0.071501	0.17061	0.999803	1172	3	-0.084003	0.41274	0.55685	0.999999	4093	2	-0.084003
LmxM.10.0140.1	6	0.071553	0.17069	0.999803	1173	3	-0.12551	0.22572	0.38816	0.997036	2814	1	-0.12551
LmxM.03.0970.1	5	0.071566	0.16089	0.999803	1174	3	-0.11714	0.86685	0.86733	0.999999	6800	0	-0.11714
LmxM.36.3470.1	6	0.071764	0.17103	0.999803	1175	3	-0.061242	0.77391	0.78326	0.999999	6111	1	-0.061242
LmxM.24.0555.1	5	0.071907	0.16153	0.999803	1176	3	-0.16863	0.86535	0.86584	0.999999	6785	0	-0.16863
LmxM.25.0980.1	6	0.072095	0.17153	0.999803	1177	3	-0.058705	0.10713	0.22806	0.971011	1685	2	-0.058705
LmxM.23.1350.1	4	0.072182	0.15238	0.999803	1178	1	-0.044055	0.90115	0.90104	0.999999	7071	0	-0.044055
LmxM.01.0790.1	6	0.072227	0.17173	0.999803	1179	1	0.028661	0.059573	0.15093	0.971011	1101	3	0.028661
LmxM.33.2650.1	5	0.072535	0.1627	0.999803	1180	3	-0.1493	0.60842	0.64897	0.999999	5158	1	-0.1493
LmxM.11.1220.1-LmxM.11.1250.1	10	0.072553	0.20819	0.999803	1181	5	-0.035469	0.25147	0.4842	0.999999	3011	4	-0.035469
LmxM.13.0110.1	6	0.072572	0.17233	0.999803	1182	3	-0.0349	0.37791	0.52459	0.999999	3856	2	-0.0349
LmxM.33.4020.1	5	0.072612	0.16285	0.999803	1183	3	-0.13199	0.68732	0.70188	0.999999	5550	1	-0.13199
Non-target-18	5	0.072804	0.16319	0.999803	1184	2	-0.073064	0.7025	0.71354	0.999999	5647	1	-0.073064
LmxM.34.2590.1	6	0.072918	0.17294	0.999803	1185	3	-0.048579	0.49283	0.63341	0.999999	4618	1	-0.048579
LmxM.34.0860.1	1	0.073182	0.072911	0.870046	1186	1	-0.28188	0.92682	0.92728	0.999999	7283	0	-0.28188
LmxM.31.3420.1	6	0.073386	0.17374	0.999803	1187	3	-0.079086	0.21436	0.37811	0.997036	2734	2	-0.079086
LmxM.32.0620.1	6	0.073558	0.17401	0.999803	1188	3	-0.087007	0.31505	0.46721	0.999999	3431	1	-0.087007
LmxM.25.1020.1	6	0.073786	0.17439	0.999803	1189	3	-0.090746	0.17534	0.33272	0.993249	2423	2	-0.090746
LmxM.18.0750.1	6	0.073815	0.17443	0.999803	1190	2	-0.030473	0.90471	0.90455	0.999999	7096	0	-0.030473
LmxM.34.2510.1	2	0.073846	0.12525	0.985217	1191	1	-0.24276	0.8628	0.86319	0.999999	6772	0	-0.24276
LmxM.12.0380.1	6	0.073941	0.17462	0.999803	1192	2	0.039147	0.36582	0.51332	0.999999	3773	2	0.039147
LmxM.13.0660.1	6	0.07396	0.17465	0.999803	1193	3	-0.073503	0.89917	0.89899	0.999999	7056	0	-0.073503
LmxM.31.3200.1	6	0.074014	0.17475	0.999803	1194	3	-0.063665	0.446	0.58823	0.999999	4321	1	-0.063665
LmxM.32.2590.1	6	0.074084	0.17487	0.999803	1195	2	-0.024264	0.78694	0.79315	0.999999	6190	1	-0.024264
LmxM.34.4620.1	6	0.074202	0.17505	0.999803	1196	3	-0.08202	0.015539	0.05063	0.902466	392	2	-0.08202
LmxM.14.0580.1	1	0.074261	0.073946	0.875876	1197	1	-0.20645	0.92574	0.92623	0.999999	7274	0	-0.20645
LmxM.26.2650.1	6	0.074484	0.17556	0.999803	1198	3	-0.11949	0.93569	0.9353	0.999999	7354	0	-0.11949
LmxM.30.1380.1	6	0.074512	0.17562	0.999803	1199	3	-0.13926	0.629	0.69701	0.999999	5269	1	-0.13926
LmxM.25.0670.1	6	0.074847	0.17619	0.999803	1200	2	0.042864	0.66306	0.71436	0.999999	5448	1	0.042864
LmxM.32.1910.1	6	0.07497	0.1764	0.999803	1201	3	-0.11829	0.85343	0.85293	0.999999	6698	0	-0.11829
LmxM.05.1100.1	4	0.075156	0.1561	0.999803	1202	2	0.0093713	0.082643	0.16544	0.971011	1378	2	0.0093713
LmxM.32.1250.1	6	0.075368	0.17702	0.999803	1203	1	0.0050975	0.60193	0.68406	0.999999	5121	1	0.0050975
LmxM.11.0410.1	6	0.075408	0.1771	0.999803	1204	2	0.015649	0.060007	0.15158	0.971011	1107	2	0.015649
LmxM.36.2410.1	6	0.075593	0.17738	0.999803	1205	3	-0.12446	0.97819	0.97825	0.999999	7710	0	-0.12446
LmxM.06.0630.1	6	0.075633	0.17746	0.999803	1206	3	-0.11822	0.86778	0.86746	0.999999	6809	0	-0.11822
LmxM.09.0345.1	6	0.075823	0.17776	0.999803	1207	3	-0.089232	0.63584	0.70038	0.999999	5303	1	-0.089232
LmxM.08_29.2210.1	6	0.075927	0.17793	0.999803	1208	2	-0.029559	0.66867	0.71743	0.999999	5475	1	-0.029559
LmxM.27.1250.1	5	0.076142	0.16915	0.999803	1209	2	0.063953	0.52252	0.59963	0.999999	4763	1	0.063953
LmxM.14.0360.1	6	0.076223	0.17845	0.999803	1210	2	0.010249	0.0096258	0.034325	0.896827	255	2	0.010249
LmxM.26.0190.1	5	0.076276	0.1694	0.999803	1211	3	-0.13327	0.94464	0.94479	0.999999	7424	0	-0.13327
LmxM.10.1090.1	2	0.076359	0.12719	0.985931	1212	1	-0.16867	0.59854	0.59896	0.999999	5106	0	-0.16867
LmxM.25.0870.1	4	0.076476	0.15782	0.999803	1213	2	-0.1448	0.43651	0.4993	0.999999	4249	1	-0.1448
LmxM.24.1180.1	6	0.076579	0.17902	0.999803	1214	2	-0.061655	0.88701	0.88665	0.999999	6944	0	-0.061655
LmxM.25.1620.1	6	0.076579	0.17902	0.999803	1215	1	-0.0095927	0.38189	0.52819	0.999999	3885	1	-0.0095927
Non-target-169	5	0.077133	0.17098	0.999803	1216	2	0.066798	0.42448	0.55185	0.999999	4158	1	0.066798
LmxM.07.0730.1	6	0.077144	0.17994	0.999803	1217	3	-0.10327	0.96428	0.96412	0.999999	7585	0	-0.10327
LmxM.16.0550.1	4	0.077197	0.1587	0.999803	1218	2	-0.14123	0.81788	0.81828	0.999999	6406	0	-0.14123
LmxM.21.1710.1	5	0.077391	0.17145	0.999803	1219	1	-0.021836	0.35183	0.49005	0.999999	3679	2	-0.021836
LmxM.12.1180.1	6	0.077395	0.18034	0.999803	1220	3	-0.11427	0.92446	0.92413	0.999999	7266	0	-0.11427
LmxM.34.4310.1	4	0.077428	0.15896	0.999803	1221	2	-0.065314	0.69728	0.69751	0.999999	5614	1	-0.065314
LmxM.25.0330.1	6	0.077711	0.18081	0.999803	1222	3	-0.077977	0.80459	0.80715	0.999999	6308	1	-0.077977
LmxM.08.0470.1	3	0.077795	0.13691	0.999803	1223	2	-0.13779	0.97851	0.9783	0.999999	7714	0	-0.13779
LmxM.31.0500.1	1	0.077812	0.07757	0.889116	1224	1	-0.28047	0.92219	0.92279	0.999999	7244	0	-0.28047
LmxM.25.0200.1	6	0.078056	0.18135	0.999803	1225	3	-0.091674	0.96341	0.9632	0.999999	7578	0	-0.091674
LmxM.01.0810.1	6	0.078192	0.18158	0.999803	1226	3	-0.10299	0.84848	0.84807	0.999999	6660	0	-0.10299
LmxM.04.0450.1	6	0.078216	0.18161	0.999803	1227	1	-0.018044	0.04194	0.11806	0.95491	875	1	-0.018044
LmxM.34.4240.1	6	0.078567	0.18218	0.999803	1228	3	-0.12708	0.36605	0.51354	0.999999	3777	2	-0.12708
LmxM.08_29.1530.1	6	0.078642	0.18229	0.999803	1229	2	-0.063389	0.68694	0.72735	0.999999	5547	1	-0.063389
LmxM.27.1350.1	6	0.07865	0.1823	0.999803	1230	3	-0.1135	0.31736	0.46932	0.999999	3445	2	-0.1135
LmxM.09.1420.1	1	0.078662	0.078425	0.889116	1231	1	-0.28827	0.92134	0.92192	0.999999	7236	0	-0.28827
LmxM.26.0200.1	3	0.078725	0.13828	0.999803	1232	2	-0.24638	0.73066	0.73045	0.999999	5840	0	-0.24638
LmxM.16.0150.1	6	0.078761	0.18247	0.999803	1233	3	-0.065151	0.61469	0.69003	0.999999	5194	1	-0.065151
LmxM.27.0730.1	5	0.078889	0.17421	0.999803	1234	3	-0.12473	0.58919	0.63712	0.999999	5057	1	-0.12473
LmxM.03.0020.1	4	0.078908	0.16079	0.999803	1235	2	-0.10215	0.88234	0.88234	0.999999	6910	0	-0.10215
LmxM.06.0720.1	6	0.078942	0.18282	0.999803	1236	3	-0.044526	0.2791	0.43475	0.999999	3203	2	-0.044526
LmxM.33.3040.1	6	0.079289	0.18343	0.999803	1237	3	-0.14615	0.53935	0.65696	0.999999	4842	1	-0.14615
LmxM.34.2270.1	6	0.079345	0.18352	0.999803	1238	3	-0.06812	0.5318	0.65387	0.999999	4807	1	-0.06812
LmxM.14.0830.1	6	0.079495	0.18376	0.999803	1239	2	0.019669	0.71051	0.74103	0.999999	5705	1	0.019669
LmxM.07.0800.1	6	0.079554	0.18386	0.999803	1240	3	-0.092363	0.30937	0.46213	0.999999	3386	2	-0.092363
LmxM.20.0690.1	6	0.079596	0.18393	0.999803	1241	3	-0.14642	0.43338	0.5764	0.999999	4224	2	-0.14642
LmxM.27.1600.1	4	0.079858	0.16202	0.999803	1242	2	-0.12948	0.80566	0.80619	0.999999	6321	0	-0.12948
LmxM.13.0040.1	6	0.079861	0.18437	0.999803	1243	3	-0.057174	0.34213	0.49168	0.999999	3613	1	-0.057174
LmxM.07.0200.1	6	0.079921	0.18446	0.999803	1244	2	0.063913	0.16475	0.31691	0.98484	2322	3	0.063913
LmxM.16.0440.1-LmxM.16.0480.1	6	0.07993	0.18448	0.999803	1245	3	-0.10117	0.49593	0.63644	0.999999	4635	1	-0.10117
LmxM.34.4630.1	6	0.079996	0.18457	0.999803	1246	2	-0.053606	0.42851	0.57189	0.999999	4189	1	-0.053606
LmxM.27.0170.1	5	0.080064	0.17637	0.999803	1247	1	0.046052	0.3601	0.49875	0.999999	3726	2	0.046052
LmxM.16.0380.1	6	0.08021	0.18493	0.999803	1248	3	-0.11004	0.86633	0.8659	0.999999	6794	0	-0.11004
LmxM.34.1990.1	6	0.080283	0.18506	0.999803	1249	3	-0.087674	0.63679	0.70087	0.999999	5310	1	-0.087674
LmxM.36.3490.1	5	0.080401	0.17702	0.999803	1250	3	-0.13606	0.82419	0.8247	0.999999	6452	0	-0.13606
LmxM.31.0600.1	6	0.080434	0.18531	0.999803	1251	3	-0.067479	0.62666	0.69587	0.999999	5264	1	-0.067479
LmxM.18.0930.1	6	0.080526	0.18544	0.999803	1252	2	-0.076673	0.91673	0.91644	0.999999	7205	0	-0.076673
Non-target-155	5	0.080538	0.17728	0.999803	1253	2	-0.024037	0.6724	0.69093	0.999999	5486	1	-0.024037
LmxM.34.2130.1	6	0.080615	0.18559	0.999803	1254	2	-0.080687	0.15795	0.30667	0.980942	2259	1	-0.080687
LmxM.36.5690.1	1	0.08064	0.080325	0.902587	1255	1	-0.29519	0.91936	0.91999	0.999999	7221	0	-0.29519
LmxM.16.0410.1	6	0.080687	0.18571	0.999803	1256	3	-0.11195	0.78373	0.79061	0.999999	6163	1	-0.11195
Non-target-14	5	0.080928	0.17801	0.999803	1257	3	-0.14207	0.71976	0.72718	0.999999	5765	1	-0.14207
LmxM.25.0715.1	4	0.081032	0.1634	0.999803	1258	2	-0.070908	0.53034	0.56055	0.999999	4799	1	-0.070908
LmxM.28.0930.1	6	0.081198	0.18652	0.999803	1259	3	-0.14669	0.090383	0.20138	0.971011	1488	2	-0.14669
LmxM.34.5090.1	6	0.081278	0.18664	0.999803	1260	3	-0.073986	0.28404	0.43917	0.999999	3240	2	-0.073986
LmxM.36.6760.1	5	0.081368	0.17885	0.999803	1261	1	-0.060984	0.45527	0.56617	0.999999	4393	1	-0.060984
LmxM.24.1070.1	6	0.08168	0.18727	0.999803	1262	2	-0.065221	0.9425	0.94206	0.999999	7405	0	-0.065221
LmxM.36.6680.1	3	0.081853	0.14294	0.999803	1263	2	-0.17647	0.39687	0.42507	0.999999	3992	1	-0.17647
LmxM.34.0540.1	6	0.08197	0.18774	0.999803	1264	2	-0.047149	0.81458	0.81589	0.999999	6378	1	-0.047149
LmxM.23.0260.1	3	0.082052	0.14325	0.999803	1265	2	-0.18479	0.74591	0.74561	0.999999	5928	0	-0.18479
LmxM.34.0190.1	6	0.082191	0.18807	0.999803	1266	2	0.037486	0.30384	0.45702	0.999999	3337	2	0.037486
LmxM.13.0570.1	1	0.082226	0.08191	0.90787	1267	1	-0.24207	0.91777	0.91846	0.999999	7209	0	-0.24207
LmxM.25.1220.1	6	0.082349	0.18832	0.999803	1268	3	-0.14178	0.66072	0.71305	0.999999	5431	1	-0.14178
LmxM.25.0970.1	6	0.082353	0.18833	0.999803	1269	3	-0.095086	0.57708	0.67269	0.999999	4997	1	-0.095086
LmxM.17.1240.1	6	0.082409	0.18843	0.999803	1270	3	-0.099334	0.91953	0.91924	0.999999	7222	0	-0.099334
LmxM.34.1880.1-LmxM.34.1890.1-LmxM.34.1900.1	6	0.082474	0.18854	0.999803	1271	2	0.037719	0.26684	0.42393	0.999999	3110	2	0.037719
LmxM.15.0240.1	6	0.082483	0.18856	0.999803	1272	2	0.11547	0.043241	0.12118	0.961123	897	3	0.11547
LmxM.12.0210.1	4	0.082498	0.16526	0.999803	1273	1	-0.0064669	0.64888	0.65277	0.999999	5380	1	-0.0064669
LmxM.24.1110.1	6	0.082608	0.18876	0.999803	1274	3	-0.12752	0.95743	0.95719	0.999999	7536	0	-0.12752
LmxM.34.2420.1	6	0.082694	0.1889	0.999803	1275	3	-0.14134	0.37888	0.52546	0.999999	3863	2	-0.14134
Non-target-96	5	0.082769	0.18144	0.999803	1276	2	0.0013162	0.36176	0.50045	0.999999	3743	2	0.0013162
LmxM.36.6520.1	6	0.083149	0.18967	0.999803	1277	3	-0.11312	0.85173	0.85132	0.999999	6692	0	-0.11312
LmxM.14.0430.1	6	0.083249	0.18982	0.999803	1278	3	-0.082017	0.83331	0.833	0.999999	6527	1	-0.082017
LmxM.05.0100.1	6	0.083465	0.19015	0.999803	1279	3	-0.045641	0.63056	0.69779	0.999999	5281	1	-0.045641
LmxM.32.0700.1	6	0.083467	0.19015	0.999803	1280	2	-0.075373	0.8114	0.81307	0.999999	6365	1	-0.075373
LmxM.30.0870.1	1	0.083545	0.083202	0.917072	1281	1	-0.29091	0.91646	0.91708	0.999999	7203	0	-0.29091
LmxM.31.1470.1	5	0.083757	0.18318	0.999803	1282	3	-0.12507	0.89184	0.89247	0.999999	6977	0	-0.12507
LmxM.32.2040.1	6	0.083807	0.19073	0.999803	1283	3	-0.14054	0.68153	0.72432	0.999999	5518	1	-0.14054
LmxM.10.0910.1	3	0.083814	0.14577	0.999803	1284	2	-0.15106	0.92781	0.92749	0.999999	7289	0	-0.15106
LmxM.22.1610.1	6	0.083916	0.19091	0.999803	1285	3	-0.11292	0.046044	0.128	0.971011	942	2	-0.11292
LmxM.09.1410.1	6	0.083961	0.19097	0.999803	1286	2	-0.034015	0.31627	0.46831	0.999999	3438	1	-0.034015
LmxM.29.0460.1	6	0.084031	0.19108	0.999803	1287	1	-0.05432	0.61654	0.69094	0.999999	5210	1	-0.05432
LmxM.11.1120.1	4	0.084162	0.16723	0.999803	1288	1	-0.053591	0.24941	0.37014	0.997036	2997	1	-0.053591
LmxM.12.1270.1	6	0.084173	0.1913	0.999803	1289	2	0.013115	0.34951	0.49843	0.999999	3663	2	0.013115
LmxM.09.0680.1	6	0.084298	0.19147	0.999803	1290	2	-0.05687	0.8853	0.88496	0.999999	6936	0	-0.05687
LmxM.28.0180.1	1	0.08461	0.084256	0.918487	1291	1	-0.2477	0.91539	0.91596	0.999999	7188	0	-0.2477
LmxM.36.6600.1	6	0.084636	0.19202	0.999803	1292	2	-0.030788	0.9718	0.97169	0.999999	7656	0	-0.030788
LmxM.12.0670.1	5	0.08475	0.18495	0.999803	1293	2	-0.079666	0.031548	0.084437	0.95491	688	2	-0.079666
LmxM.31.1000.1	6	0.084952	0.1925	0.999803	1294	2	0.077232	0.046246	0.12838	0.971011	947	3	0.077232
LmxM.30.2080.1	6	0.085021	0.19261	0.999803	1295	2	0.042332	0.43507	0.57794	0.999999	4239	1	0.042332
LmxM.08_29.2520.1	6	0.085072	0.1927	0.999803	1296	3	-0.077022	0.93898	0.93855	0.999999	7383	0	-0.077022
LmxM.34.1360.1	6	0.085304	0.19307	0.999803	1297	1	0.090551	0.12264	0.25249	0.971011	1863	2	0.090551
LmxM.34.0180.1	6	0.085313	0.19309	0.999803	1298	3	-0.10211	0.10962	0.23202	0.971011	1707	2	-0.10211
LmxM.19.0160.1	6	0.085347	0.19315	0.999803	1299	3	-0.15084	0.67633	0.72151	0.999999	5501	1	-0.15084
LmxM.05.0220.1	6	0.08563	0.19361	0.999803	1300	2	-0.002676	0.4464	0.58862	0.999999	4326	2	-0.002676
LmxM.27.0580.1	6	0.08565	0.19364	0.999803	1301	3	-0.15767	0.95379	0.95344	0.999999	7500	0	-0.15767
LmxM.31.2360.1	6	0.085737	0.19378	0.999803	1302	3	-0.095015	0.86947	0.86917	0.999999	6819	0	-0.095015
LmxM.24.0430.1	6	0.085766	0.19382	0.999803	1303	2	0.082308	0.23544	0.39641	0.997259	2892	2	0.082308
LmxM.05.1190.1-LmxM.17.1140.1	1	0.085942	0.085528	0.922045	1304	1	-0.27813	0.91406	0.91463	0.999999	7175	0	-0.27813
LmxM.18.1610.1	5	0.085981	0.18708	0.999803	1305	1	-0.023329	0.96922	0.96921	0.999999	7622	0	-0.023329
LmxM.08_29.0060.1	5	0.086162	0.18742	0.999803	1306	2	-0.027556	0.70782	0.71772	0.999999	5690	1	-0.027556
LmxM.33.1720b.1	3	0.086241	0.14921	0.999803	1307	1	-0.070481	0.48363	0.49364	0.999999	4557	1	-0.070481
LmxM.32.2630.1	6	0.086242	0.19457	0.999803	1308	3	-0.066044	0.73217	0.75441	0.999999	5847	1	-0.066044
LmxM.13.0670.1-LmxM.36.6525.1-LmxM.22.1070.1	1	0.086246	0.085832	0.922045	1309	1	-0.29877	0.91375	0.91431	0.999999	7172	0	-0.29877
LmxM.29.2000.1	1	0.086246	0.085832	0.922045	1310	1	-0.29877	0.91375	0.91431	0.999999	7173	0	-0.29877
LmxM.32.3030.1	6	0.086566	0.19516	0.999803	1311	3	-0.11294	0.91673	0.91644	0.999999	7204	0	-0.11294
LmxM.11.0730.1	6	0.086719	0.19541	0.999803	1312	3	-0.061051	0.35418	0.50272	0.999999	3695	2	-0.061051
Non-target-114	5	0.086749	0.18848	0.999803	1313	3	-0.15036	0.64761	0.67392	0.999999	5373	1	-0.15036
LmxM.27.2350.1	4	0.086852	0.17064	0.999803	1314	2	-0.15691	0.42958	0.49526	0.999999	4196	1	-0.15691
LmxM.13.1440.1	6	0.087047	0.19598	0.999803	1315	3	-0.11732	0.026415	0.079407	0.95491	595	1	-0.11732
LmxM.02.0160.1-LmxM.02.0170.1-LmxM.02.0200.1	3	0.087059	0.15039	0.999803	1316	2	-0.15959	0.95313	0.95302	0.999999	7491	0	-0.15959
LmxM.29.0340.1	6	0.087237	0.19628	0.999803	1317	3	-0.12454	0.98528	0.98529	0.999999	7771	0	-0.12454
LmxM.36.3640.1	3	0.087467	0.151	0.999803	1318	2	-0.1694	0.66372	0.66354	0.999999	5454	0	-0.1694
LmxM.31.3980.1	3	0.087566	0.15113	0.999803	1319	1	0.091011	0.28215	0.34326	0.997036	3225	1	0.091011
LmxM.36.1630.1	6	0.087779	0.19715	0.999803	1320	3	-0.10356	0.8881	0.88777	0.999999	6953	0	-0.10356
LmxM.34.0320.1	5	0.087886	0.19051	0.999803	1321	3	-0.13841	0.67984	0.69632	0.999999	5510	1	-0.13841
LmxM.36.3850.1	4	0.087913	0.17195	0.999803	1322	2	-0.15458	0.77538	0.77583	0.999999	6121	0	-0.15458
LmxM.30.2360.1	6	0.08794	0.1974	0.999803	1323	3	-0.11618	0.81199	0.81359	0.999999	6369	1	-0.11618
LmxM.26.0600.1	6	0.087985	0.19747	0.999803	1324	2	-0.037809	0.98319	0.98314	0.999999	7753	0	-0.037809
LmxM.36.5890.1	6	0.088126	0.19768	0.999803	1325	2	-0.063982	0.73001	0.75299	0.999999	5836	1	-0.063982
LmxM.11.1280.1	6	0.088322	0.19799	0.999803	1326	3	-0.084165	0.24204	0.40212	0.997259	2938	2	-0.084165
LmxM.14.1040.1	4	0.088334	0.17252	0.999803	1327	1	0.068347	0.26294	0.3865	0.997036	3086	2	0.068347
LmxM.23.1380.1	6	0.088411	0.19814	0.999803	1328	3	-0.10139	0.83382	0.83346	0.999999	6531	1	-0.10139
LmxM.34.0580.1	6	0.088484	0.19826	0.999803	1329	3	-0.135	0.99378	0.99377	0.999999	7844	0	-0.135
LmxM.25.1580.1	5	0.088796	0.19212	0.999803	1330	3	-0.13353	0.61022	0.65002	0.999999	5167	1	-0.13353
LmxM.20.1080.1	6	0.08883	0.19883	0.999803	1331	1	-0.013119	0.15431	0.30119	0.979995	2218	2	-0.013119
LmxM.30.0040.1	6	0.088971	0.19906	0.999803	1332	1	0.076496	0.054422	0.1423	0.971011	1038	2	0.076496
LmxM.07.0715.1	6	0.089002	0.19911	0.999803	1333	2	-0.051228	0.54384	0.65869	0.999999	4866	1	-0.051228
LmxM.15.0320.1	6	0.089002	0.19911	0.999803	1334	2	0.080238	0.19094	0.35598	0.997036	2566	3	0.080238
LmxM.24.2040.1	1	0.089087	0.088649	0.922875	1335	1	-0.33458	0.91091	0.91133	0.999999	7151	0	-0.33458
LmxM.17.0660.1	6	0.089112	0.19929	0.999803	1336	2	-0.016993	0.0075103	0.028231	0.896827	200	2	-0.016993
LmxM.29.2350.1	6	0.089193	0.19944	0.999803	1337	3	-0.022956	0.21598	0.37956	0.997036	2747	2	-0.022956
LmxM.34.1950.1	6	0.089675	0.20022	0.999803	1338	2	0.067082	0.15945	0.30886	0.981442	2271	3	0.067082
LmxM.34.4180.1	6	0.08977	0.20038	0.999803	1339	3	-0.13378	0.80663	0.8089	0.999999	6326	1	-0.13378
LmxM.13.0410.1	6	0.089922	0.20063	0.999803	1340	2	0.035345	0.39485	0.54025	0.999999	3973	2	0.035345
LmxM.14.0705.1	4	0.089943	0.17448	0.999803	1341	2	-0.1091	0.98583	0.98595	0.999999	7774	0	-0.1091
LmxM.34.2250.1	6	0.090097	0.20091	0.999803	1342	3	-0.14189	0.088613	0.19847	0.971011	1466	2	-0.14189
LmxM.36.5420.1	5	0.090339	0.19483	0.999803	1343	2	-0.10311	0.025829	0.073037	0.936379	586	2	-0.10311
LmxM.02.0520.1	6	0.09038	0.20138	0.999803	1344	3	-0.088251	0.92857	0.92826	0.999999	7295	0	-0.088251
LmxM.23.1520.1	6	0.09038	0.20138	0.999803	1345	3	-0.086894	0.89231	0.89198	0.999999	6983	0	-0.086894
LmxM.33.0890.1	3	0.090391	0.15529	0.999803	1346	2	-0.16079	0.76677	0.76654	0.999999	6059	0	-0.16079
LmxM.23.1155.1	2	0.090421	0.13804	0.999803	1347	1	-0.14099	0.58185	0.58217	0.999999	5022	0	-0.14099
LmxM.16.0100.1	6	0.090544	0.20162	0.999803	1348	3	-0.05798	0.69234	0.73038	0.999999	5582	1	-0.05798
LmxM.14.0610.1	4	0.090557	0.17526	0.999803	1349	1	-0.0065723	0.29669	0.42082	0.999999	3305	1	-0.0065723
LmxM.04.0740.1	6	0.090738	0.20192	0.999803	1350	3	-0.092176	0.46299	0.60476	0.999999	4433	1	-0.092176
LmxM.32.0260.1	8	0.090745	0.22565	0.999803	1351	3	-0.033636	0.73415	0.81035	0.999999	5860	1	-0.033636
LmxM.36.6190.1	2	0.090929	0.13841	0.999803	1352	1	-0.060005	0.085018	0.1338	0.971011	1412	1	-0.060005
LmxM.29.3120.1	6	0.090932	0.20226	0.999803	1353	3	-0.061471	0.4821	0.62312	0.999999	4552	1	-0.061471
LmxM.13.0810.1	6	0.090932	0.20226	0.999803	1354	3	-0.085849	0.28337	0.43855	0.999999	3233	1	-0.085849
LmxM.25.2060.1	5	0.091025	0.19607	0.999803	1355	2	-0.10308	0.56416	0.62253	0.999999	4941	1	-0.10308
LmxM.12.0200.1	6	0.091053	0.20246	0.999803	1356	2	0.048976	0.01457	0.04805	0.896827	364	2	0.048976
LmxM.31.3210.1	6	0.091644	0.2034	0.999803	1357	3	-0.082223	0.71738	0.74507	0.999999	5744	1	-0.082223
LmxM.29.0130.1	6	0.091701	0.20352	0.999803	1358	2	-0.070048	0.76033	0.77332	0.999999	6011	1	-0.070048
LmxM.32.1600.1	6	0.091956	0.20394	0.999803	1359	3	-0.092714	0.84269	0.84218	0.999999	6610	0	-0.092714
LmxM.19.1320.1-LmxM.19.1345.1-LmxM.19.1345apartial.1	6	0.091995	0.204	0.999803	1360	3	-0.097349	0.91135	0.91112	0.999999	7156	0	-0.097349
LmxM.08_29.1840.1	6	0.092116	0.20416	0.999803	1361	3	-0.079741	0.16085	0.31095	0.98238	2285	1	-0.079741
LmxM.21.0910.1	6	0.092142	0.20421	0.999803	1362	3	-0.060354	0.083826	0.19075	0.971011	1390	2	-0.060354
LmxM.16.1110.1-LmxM.16.1111.1	1	0.092144	0.091767	0.922875	1363	1	-0.21099	0.90786	0.90833	0.999999	7123	0	-0.21099
LmxM.17.0760.1	5	0.092197	0.19807	0.999803	1364	3	-0.11492	0.92676	0.92711	0.999999	7282	0	-0.11492
LmxM.33.0450.1	6	0.092477	0.20472	0.999803	1365	3	-0.078692	0.36017	0.50822	0.999999	3728	2	-0.078692
LmxM.30.2980.1	6	0.092653	0.20502	0.999803	1366	2	-0.032202	0.3055	0.45855	0.999999	3348	1	-0.032202
LmxM.08_29.0670.1	3	0.092654	0.15869	0.999803	1367	2	-0.12856	0.67635	0.67634	0.999999	5502	0	-0.12856
LmxM.27.1650.1	6	0.092763	0.20517	0.999803	1368	3	-0.06155	0.24268	0.40269	0.997259	2945	2	-0.06155
LmxM.23.1160.1	6	0.092914	0.20544	0.999803	1369	3	-0.13707	0.29334	0.44763	0.999999	3279	1	-0.13707
LmxM.30.1420.1	6	0.093141	0.2058	0.999803	1370	3	-0.02497	0.032384	0.094478	0.95491	710	2	-0.02497
LmxM.34.2450.1	6	0.093262	0.20599	0.999803	1371	3	-0.10947	0.63509	0.70002	0.999999	5301	1	-0.10947
LmxM.24.0090.1	6	0.093352	0.20615	0.999803	1372	2	-0.029541	0.57801	0.67313	0.999999	5004	1	-0.029541
LmxM.32.0770.1	6	0.093562	0.20649	0.999803	1373	2	-0.053448	0.73963	0.75929	0.999999	5892	1	-0.053448
LmxM.09.1250.1	1	0.093641	0.093272	0.922875	1374	1	-0.22385	0.90636	0.90679	0.999999	7106	0	-0.22385
LmxM.34.3920.1	6	0.093686	0.20669	0.999803	1375	3	-0.084466	0.97412	0.97397	0.999999	7673	0	-0.084466
LmxM.09.0480.1	6	0.093686	0.20669	0.999803	1376	3	-0.086388	0.24555	0.40511	0.997259	2974	1	-0.086388
LmxM.14.1330.1	6	0.093772	0.20682	0.999803	1377	2	-0.0087768	0.50532	0.6431	0.999999	4695	1	-0.0087768
LmxM.34.1380.1	6	0.093883	0.20698	0.999803	1378	3	-0.099111	0.42818	0.57156	0.999999	4186	1	-0.099111
LmxM.08_29.0160.1	6	0.09399	0.20716	0.999803	1379	3	-0.030848	0.81001	0.81181	0.999999	6353	1	-0.030848
LmxM.30.0180.1	4	0.094237	0.17976	0.999803	1380	1	0.10104	0.063618	0.14153	0.971011	1161	2	0.10104
LmxM.22.0500.1	5	0.09433	0.20191	0.999803	1381	1	0.11089	0.070191	0.15828	0.971011	1245	2	0.11089
LmxM.23.0360.1	6	0.094334	0.20773	0.999803	1382	2	-0.018426	0.38477	0.53082	0.999999	3907	2	-0.018426
LmxM.21.0370.1	6	0.094385	0.20781	0.999803	1383	3	-0.13082	0.43204	0.57514	0.999999	4213	1	-0.13082
LmxM.24.2230.1	4	0.094472	0.18005	0.999803	1384	2	-0.076938	0.8304	0.83071	0.999999	6500	0	-0.076938
LmxM.04.0960.1	1	0.094478	0.094131	0.922875	1385	1	-0.29551	0.90552	0.90594	0.999999	7101	0	-0.29551
LmxM.33.1560.1-LmxM.33.1920a.1-LmxM.33.1920b.1-LmxM.33.1920c.1-LmxM.33.1920d.1-LmxM.33.1920e.1	2	0.094529	0.14133	0.999803	1386	1	-0.053319	0.22343	0.24512	0.971011	2795	1	-0.053319
LmxM.25.0360.1	1	0.09463	0.094272	0.922875	1387	1	-0.25628	0.90537	0.90578	0.999999	7099	0	-0.25628
LmxM.20.1220.1	5	0.094693	0.20256	0.999803	1388	3	-0.14437	0.62375	0.65839	0.999999	5248	1	-0.14437
LmxM.21.1170.1	6	0.094779	0.20848	0.999803	1389	2	-0.019179	0.79657	0.80066	0.999999	6257	1	-0.019179
LmxM.30.2910.1	1	0.094782	0.094428	0.922875	1390	1	-0.29886	0.90522	0.90564	0.999999	7097	0	-0.29886
LmxM.26.0350.1	6	0.09501	0.20882	0.999803	1391	1	0.023735	0.1594	0.30877	0.981442	2270	2	0.023735
LmxM.29.3040.1	6	0.095087	0.20895	0.999803	1392	3	-0.12338	0.75145	0.76719	0.999999	5960	1	-0.12338
LmxM.03.0470.1	6	0.095201	0.20915	0.999803	1393	2	-0.002262	0.60419	0.68509	0.999999	5132	1	-0.002262
LmxM.36.2040.1	6	0.095377	0.20943	0.999803	1394	3	-0.13411	0.52271	0.6501	0.999999	4765	1	-0.13411
LmxM.06.0290.1	6	0.095423	0.20952	0.999803	1395	3	-0.053525	0.79641	0.80052	0.999999	6255	1	-0.053525
LmxM.32.3160.1	6	0.09557	0.20977	0.999803	1396	2	-0.021466	0.20468	0.36982	0.997036	2671	2	-0.021466
LmxM.03.0110.1	6	0.095607	0.20983	0.999803	1397	3	-0.060874	0.085178	0.19288	0.971011	1416	2	-0.060874
LmxM.27.0380.1	9	0.095681	0.24199	0.999803	1398	3	-0.015291	0.25731	0.46753	0.999999	3052	3	-0.015291
LmxM.26.0760.1	4	0.09579	0.18167	0.999803	1399	1	0.18328	0.017631	0.046995	0.896827	431	3	0.18328
LmxM.08.1150.1	6	0.09596	0.21039	0.999803	1400	3	-0.086785	0.87404	0.87375	0.999999	6856	0	-0.086785
LmxM.08_29.2140.1	5	0.096115	0.20501	0.999803	1401	3	-0.12379	0.24041	0.37278	0.997036	2929	1	-0.12379
LmxM.30.2500.1	1	0.096203	0.095817	0.923067	1402	1	-0.23557	0.9038	0.90421	0.999999	7091	0	-0.23557
LmxM.27.2430.1	6	0.096328	0.21096	0.999803	1403	3	-0.13952	0.70719	0.73903	0.999999	5685	1	-0.13952
LmxM.22.1580.1	6	0.09641	0.21108	0.999803	1404	1	0.0062152	0.35493	0.50343	0.999999	3697	2	0.0062152
LmxM.06.1250.1	6	0.096567	0.21133	0.999803	1405	2	-0.0079022	0.12157	0.25084	0.971011	1856	1	-0.0079022
LmxM.36.4180.1	2	0.096627	0.14297	0.999803	1406	1	-0.18829	0.67423	0.67461	0.999999	5497	0	-0.18829
LmxM.27.0740.1	1	0.096697	0.096323	0.923067	1407	1	-0.26339	0.9033	0.90372	0.999999	7085	0	-0.26339
LmxM.36.0850.1	6	0.096729	0.21154	0.999803	1408	3	-0.096355	0.42372	0.56722	0.999999	4154	2	-0.096355
LmxM.08_29.1450.1	6	0.096969	0.21194	0.999803	1409	2	-0.063787	0.91909	0.91881	0.999999	7219	0	-0.063787
LmxM.34.3730.1	6	0.097016	0.21203	0.999803	1410	3	-0.095268	0.60514	0.68552	0.999999	5135	1	-0.095268
LmxM.02.0650.1	3	0.097019	0.16523	0.999803	1411	1	-0.042674	0.90803	0.90746	0.999999	7124	0	-0.042674
LmxM.17.1230.1	6	0.097037	0.21205	0.999803	1412	3	-0.10824	0.20344	0.3687	0.997036	2664	1	-0.10824
LmxM.25.0130.1	6	0.09711	0.21216	0.999803	1413	3	-0.099323	0.44552	0.58776	0.999999	4312	2	-0.099323
LmxM.26.1520.1	2	0.097206	0.14341	0.999803	1414	1	-0.11832	0.54664	0.54694	0.999999	4876	0	-0.11832
LmxM.22.0510.1	6	0.097249	0.21239	0.999803	1415	2	0.12544	0.033603	0.097517	0.95491	732	3	0.12544
LmxM.15.1540.1	6	0.097315	0.2125	0.999803	1416	3	-0.027674	0.34714	0.49629	0.999999	3651	2	-0.027674
LmxM.28.1720.1	6	0.097528	0.21283	0.999803	1417	3	-0.092394	0.97704	0.97698	0.999999	7700	0	-0.092394
LmxM.05.0590.1	6	0.097873	0.21338	0.999803	1418	3	-0.12203	0.68144	0.72428	0.999999	5517	1	-0.12203
LmxM.30.2990.1	6	0.098271	0.21399	0.999803	1419	3	-0.13076	0.82559	0.82577	0.999999	6462	1	-0.13076
LmxM.08_29.1200.1	6	0.098366	0.21414	0.999803	1420	3	-0.091392	0.96702	0.96688	0.999999	7607	0	-0.091392
LmxM.29.0970.1	6	0.09839	0.21417	0.999803	1421	2	-0.09534	0.65445	0.7099	0.999999	5408	1	-0.09534
LmxM.34.0380.1	2	0.098531	0.14444	0.999803	1422	1	-0.06664	0.17564	0.20546	0.971011	2425	1	-0.06664
LmxM.31.3790.1	1	0.098587	0.098155	0.926225	1423	1	-0.24583	0.90141	0.90189	0.999999	7073	0	-0.24583
LmxM.12.1120.1	6	0.099023	0.2152	0.999803	1424	3	-0.13469	0.76348	0.77559	0.999999	6035	1	-0.13469
LmxM.21.1520.1	1	0.099196	0.098749	0.928517	1425	1	-0.26417	0.9008	0.90126	0.999999	7067	0	-0.26417
LmxM.29.0980.1	6	0.099289	0.21557	0.999803	1426	3	-0.10419	0.015199	0.049745	0.897221	385	1	-0.10419
LmxM.06.0890.1	6	0.099294	0.21558	0.999803	1427	2	-0.089015	0.85832	0.85794	0.999999	6745	0	-0.089015
Non-target-160	5	0.099382	0.21081	0.999803	1428	2	-0.062068	0.40528	0.54322	0.999999	4042	1	-0.062068
LmxM.26.1790.1	6	0.099483	0.21588	0.999803	1429	3	-0.07199	0.13217	0.26721	0.971011	1987	1	-0.07199
LmxM.22.1360.1	5	0.099707	0.21139	0.999803	1430	2	-0.092207	0.077042	0.17082	0.971011	1318	2	-0.092207
LmxM.14.0690.1	4	0.09973	0.18662	0.999803	1431	2	0.024192	0.0066295	0.021217	0.896827	182	2	0.024192
LmxM.24.1140.1	6	0.099914	0.21658	0.999803	1432	2	-0.028373	0.29066	0.44521	0.999999	3265	1	-0.028373
LmxM.19.0070.1	6	0.099986	0.21668	0.999803	1433	2	-0.062718	0.48775	0.62854	0.999999	4582	2	-0.062718
LmxM.27.0320.1	1	0.10031	0.099859	0.93171	1434	1	-0.25814	0.89969	0.90015	0.999999	7060	0	-0.25814
LmxM.29.1290.1	6	0.10037	0.2173	0.999803	1435	3	-0.1143	0.63268	0.69885	0.999999	5293	1	-0.1143
LmxM.32.0780.1	6	0.10051	0.21752	0.999803	1436	3	-0.13181	0.5161	0.64744	0.999999	4733	1	-0.13181
LmxM.04.0110.1	6	0.1006	0.21767	0.999803	1437	2	-0.026778	0.89687	0.89663	0.999999	7033	0	-0.026778
LmxM.02.0090.1	6	0.10074	0.21789	0.999803	1438	1	0.042465	0.27584	0.43199	0.999999	3184	1	0.042465
LmxM.17.1300.1	6	0.10088	0.21809	0.999803	1439	1	0.039794	0.37286	0.51987	0.999999	3824	1	0.039794
LmxM.27.2480.1	6	0.10092	0.21816	0.999803	1440	3	-0.134	0.72131	0.74752	0.999999	5778	1	-0.134
LmxM.03.0480.1	6	0.10097	0.21824	0.999803	1441	3	-0.038628	0.0034196	0.014112	0.896827	106	2	-0.038628
LmxM.32.2290.1	6	0.101	0.21829	0.999803	1442	3	-0.0034938	0.079944	0.18449	0.971011	1354	3	-0.0034938
LmxM.25.0290.1	4	0.10101	0.18824	0.999803	1443	2	-0.12601	0.92666	0.92662	0.999999	7279	0	-0.12601
LmxM.21.1390.1	6	0.10111	0.2185	0.999803	1444	3	-0.078883	0.23319	0.39449	0.997259	2872	1	-0.078883
LmxM.12.1340.1	6	0.10114	0.21854	0.999803	1445	3	-0.017547	0.15435	0.30125	0.979995	2220	3	-0.017547
LmxM.33.1190.1	6	0.10119	0.21862	0.999803	1446	3	-0.11304	0.57638	0.67242	0.999999	4994	1	-0.11304
LmxM.08_29.1700.1	6	0.10121	0.21865	0.999803	1447	2	0.0068544	0.19844	0.36427	0.997036	2632	2	0.0068544
LmxM.34.1970.1	6	0.10127	0.21875	0.999803	1448	3	-0.12933	0.87392	0.87363	0.999999	6855	0	-0.12933
LmxM.29.3450.1	5	0.10129	0.21423	0.999803	1449	3	-0.15597	0.8692	0.86965	0.999999	6818	0	-0.15597
LmxM.24.2030.1	6	0.10133	0.21888	0.999803	1450	3	-0.04684	0.059862	0.15134	0.971011	1105	1	-0.04684
LmxM.24.1830.1	6	0.10141	0.21901	0.999803	1451	3	-0.088908	0.36441	0.51203	0.999999	3760	1	-0.088908
LmxM.06.0040.1	6	0.10149	0.21915	0.999803	1452	3	-0.069497	0.23975	0.40019	0.997259	2923	1	-0.069497
LmxM.34.4940.1	3	0.10171	0.1721	0.999803	1453	2	-0.14917	0.0023952	0.006427	0.873521	74	1	-0.14917
LmxM.34.0900.1	6	0.10183	0.21971	0.999803	1454	2	0.029451	0.034573	0.099965	0.95491	745	3	0.029451
LmxM.34.3510.1	6	0.10188	0.2198	0.999803	1455	3	-0.11621	0.95055	0.95015	0.999999	7469	0	-0.11621
LmxM.21.0500.1	6	0.10188	0.2198	0.999803	1456	3	-0.070414	0.5975	0.68197	0.999999	5096	1	-0.070414
LmxM.29.0740.1	1	0.1021	0.10158	0.935254	1457	1	-0.27812	0.8979	0.89831	0.999999	7045	0	-0.27812
LmxM.29.1360.1	6	0.10212	0.22019	0.999803	1458	2	0.049863	0.047507	0.13055	0.971011	962	2	0.049863
LmxM.15.1430.1	1	0.10221	0.1017	0.935254	1459	1	-0.20284	0.89779	0.89822	0.999999	7044	0	-0.20284
LmxM.33.2476.1	6	0.10234	0.2205	0.999803	1460	3	-0.15238	0.77131	0.78132	0.999999	6086	1	-0.15238
LmxM.20.1550.1-LmxM.20.1560.1-LmxM.20.1570.1	3	0.10235	0.17302	0.999803	1461	2	-0.1558	0.88886	0.8884	0.999999	6962	0	-0.1558
LmxM.34.4150.1	6	0.10236	0.22054	0.999803	1462	3	-0.041613	0.79657	0.80066	0.999999	6256	1	-0.041613
LmxM.16.0540.1	2	0.10238	0.14744	0.999803	1463	1	-0.13968	0.76297	0.76339	0.999999	6033	0	-0.13968
LmxM.14.0140.1	6	0.10269	0.22105	0.999803	1464	2	-0.024287	0.26059	0.4184	0.999999	3073	1	-0.024287
LmxM.26.0075.1-LmxM.26.0115.1	1	0.10285	0.10232	0.936083	1465	1	-0.21361	0.89715	0.8976	0.999999	7037	0	-0.21361
LmxM.22.0020.1	1	0.10292	0.10238	0.936083	1466	1	-0.33038	0.89708	0.89753	0.999999	7034	0	-0.33038
LmxM.32.1200.1	5	0.10297	0.21717	0.999803	1467	2	-0.0071287	0.80893	0.80956	0.999999	6344	0	-0.0071287
LmxM.28.1530.1	6	0.10308	0.22168	0.999803	1468	2	-0.068924	0.97508	0.97495	0.999999	7678	0	-0.068924
LmxM.08_29.2060.1	6	0.10316	0.22183	0.999803	1469	2	0.10131	0.030538	0.089813	0.95491	670	3	0.10131
LmxM.19.0020.1	6	0.10323	0.22194	0.999803	1470	2	-0.069064	0.95319	0.95283	0.999999	7492	0	-0.069064
LmxM.24.0420.1	6	0.10345	0.22229	0.999803	1471	3	-0.10431	0.38707	0.53301	0.999999	3916	1	-0.10431
LmxM.27.2130.1	6	0.10369	0.22266	0.999803	1472	2	-0.086886	0.83441	0.83404	0.999999	6535	1	-0.086886
LmxM.32.1895.1	1	0.10391	0.10334	0.938311	1473	1	-0.23325	0.89609	0.89653	0.999999	7021	0	-0.23325
LmxM.33.0180.1	6	0.10393	0.22306	0.999803	1474	3	-0.10339	0.046163	0.12821	0.971011	945	2	-0.10339
LmxM.06.0540.1	6	0.10397	0.22311	0.999803	1475	3	-0.056748	0.65552	0.71043	0.999999	5410	1	-0.056748
LmxM.28.2690.1	4	0.1041	0.19219	0.999803	1476	2	-0.050682	0.27367	0.39956	0.997259	3165	2	-0.050682
LmxM.29.0780.1	6	0.10416	0.2234	0.999803	1477	3	-0.1331	0.92739	0.92709	0.999999	7285	0	-0.1331
LmxM.16.0890.1-LmxM.16.0890a.1	6	0.10432	0.22366	0.999803	1478	2	0.014994	0.80385	0.80649	0.999999	6302	1	0.014994
LmxM.32.2700.1	6	0.10433	0.22368	0.999803	1479	3	-0.12144	0.46158	0.60336	0.999999	4426	1	-0.12144
LmxM.36.2240.1	6	0.10449	0.22391	0.999803	1480	3	-0.11282	0.83558	0.83523	0.999999	6552	1	-0.11282
LmxM.08_29.2780.1	3	0.10453	0.17616	0.999803	1481	1	-0.091763	0.85948	0.85926	0.999999	6754	0	-0.091763
LmxM.28.1970.1	2	0.10459	0.14914	0.999803	1482	1	0.072868	0.0082777	0.015753	0.896827	214	1	0.072868
LmxM.30.0450i.1-LmxM.30.0453.1	1	0.1046	0.10401	0.940104	1483	1	-0.18203	0.8954	0.89584	0.999999	7012	0	-0.18203
LmxM.34.0050.1	3	0.10461	0.17628	0.999803	1484	2	-0.14877	0.94405	0.94372	0.999999	7419	0	-0.14877
LmxM.14.0380.1	6	0.10466	0.22416	0.999803	1485	2	-0.091492	0.47249	0.61393	0.999999	4490	2	-0.091492
LmxM.01.0650.1	6	0.10477	0.22432	0.999803	1486	2	-0.050053	0.96159	0.96139	0.999999	7566	0	-0.050053
LmxM.18.0250.1	3	0.10478	0.17653	0.999803	1487	2	-0.12901	0.081	0.14164	0.971011	1360	1	-0.12901
LmxM.15.0225.1	6	0.10487	0.22448	0.999803	1488	2	0.037082	0.13369	0.26965	0.971861	2003	2	0.037082
LmxM.26.0780.1	1	0.10506	0.10445	0.940869	1489	1	-0.23032	0.89494	0.89536	0.999999	7004	0	-0.23032
LmxM.04.0420.1	6	0.10538	0.22524	0.999803	1490	3	-0.04416	0.34812	0.49718	0.999999	3652	1	-0.04416
LmxM.19.1210.1	6	0.10538	0.22525	0.999803	1491	2	0.022423	0.19947	0.36517	0.997036	2639	1	0.022423
LmxM.02.0080.1	6	0.10571	0.2258	0.999803	1492	3	-0.10268	0.96766	0.96751	0.999999	7610	0	-0.10268
LmxM.27.1450.1	6	0.10574	0.22585	0.999803	1493	1	0.13007	0.0648	0.15962	0.971011	1175	3	0.13007
LmxM.08.0840.1	4	0.10577	0.19429	0.999803	1494	1	-0.037641	0.88906	0.88903	0.999999	6964	0	-0.037641
LmxM.11.0950.1	6	0.10592	0.2261	0.999803	1495	2	0.025292	0.89634	0.89608	0.999999	7028	0	0.025292
LmxM.07.1090.1	6	0.10612	0.22641	0.999803	1496	3	-0.067638	0.71666	0.74465	0.999999	5742	1	-0.067638
LmxM.27.1260.1	6	0.10616	0.22648	0.999803	1497	3	-0.11467	0.34913	0.49808	0.999999	3662	1	-0.11467
LmxM.32.3210.1	6	0.10626	0.22665	0.999803	1498	2	0.022188	0.30741	0.4603	0.999999	3363	1	0.022188
LmxM.31.0050.1	6	0.10638	0.22684	0.999803	1499	2	-0.068764	0.36363	0.51133	0.999999	3756	1	-0.068764
LmxM.27.0180.1	4	0.10642	0.1951	0.999803	1500	2	-0.090043	0.92005	0.91995	0.999999	7226	0	-0.090043
LmxM.25.0610.1	6	0.10648	0.227	0.999803	1501	2	-0.072854	0.40328	0.54813	0.999999	4030	1	-0.072854
LmxM.09.1540.1	6	0.10655	0.22714	0.999803	1502	2	-0.061202	0.96062	0.9604	0.999999	7558	0	-0.061202
LmxM.22.1500.1	6	0.10655	0.22714	0.999803	1503	3	-0.069839	0.046826	0.12938	0.971011	954	2	-0.069839
LmxM.25.2375.1	1	0.10673	0.1061	0.943416	1504	1	-0.22002	0.89327	0.89368	0.999999	6991	0	-0.22002
LmxM.28.1430.1	5	0.10706	0.22453	0.999803	1505	3	-0.11625	0.3089	0.44467	0.999999	3379	2	-0.11625
LmxM.10.0500.1	6	0.10709	0.228	0.999803	1506	2	-0.033228	0.85807	0.85769	0.999999	6742	0	-0.033228
LmxM.23.1640.1	6	0.10725	0.22828	0.999803	1507	3	-0.098723	0.44421	0.58653	0.999999	4307	2	-0.098723
LmxM.16.1230.1	6	0.10726	0.22829	0.999803	1508	2	-0.075978	0.053483	0.1407	0.971011	1027	2	-0.075978
LmxM.10.1050.1	4	0.10735	0.19625	0.999803	1509	1	-0.021558	0.95944	0.95957	0.999999	7551	0	-0.021558
LmxM.29.2750.1	6	0.10741	0.22853	0.999803	1510	2	-0.0029528	0.89428	0.89399	0.999999	6999	0	-0.0029528
LmxM.29.0030.1	6	0.10751	0.22868	0.999803	1511	2	-0.027464	0.87022	0.8699	0.999999	6826	0	-0.027464
LmxM.34.2200.1	6	0.10751	0.22868	0.999803	1512	2	-0.0039723	0.72044	0.74696	0.999999	5771	1	-0.0039723
LmxM.28.0080.1	6	0.1076	0.22884	0.999803	1513	2	-0.043309	0.56177	0.66617	0.999999	4927	1	-0.043309
LmxM.09.1000.1	6	0.10765	0.22893	0.999803	1514	3	-0.040498	0.95355	0.95322	0.999999	7497	0	-0.040498
LmxM.32.3150.1	1	0.10771	0.1071	0.946007	1515	1	-0.2771	0.89229	0.8927	0.999999	6982	0	-0.2771
LmxM.27.2337.1	6	0.10795	0.2294	0.999803	1516	3	-0.093094	0.44002	0.58252	0.999999	4282	1	-0.093094
LmxM.05.0400.1	6	0.10796	0.22942	0.999803	1517	3	-0.085643	0.78405	0.79087	0.999999	6167	1	-0.085643
LmxM.08.1060.1-LmxM.08.1070.1-LmxM.08.1030.1-LmxM.08.1030a.1-LmxM.08.1040.1-LmxM.08.1040c.1-LmxM.08.1070partial.1	1	0.10816	0.10756	0.948421	1518	1	-0.18721	0.89184	0.89224	0.999999	6976	0	-0.18721
LmxM.34.0260.1	6	0.10839	0.23006	0.999803	1519	3	-0.10532	0.79491	0.79932	0.999999	6241	1	-0.10532
LmxM.08.1223.1	6	0.1085	0.23023	0.999803	1520	3	-0.036114	0.41042	0.5547	0.999999	4078	2	-0.036114
LmxM.28.1010.1-LmxM.28.1011.1-LmxM.28.1030.1	3	0.10852	0.18182	0.999803	1521	2	-0.19495	0.42038	0.44298	0.999999	4133	1	-0.19495
LmxM.25.1650.1	3	0.10856	0.18188	0.999803	1522	1	-0.02819	0.90649	0.90597	0.999999	7108	0	-0.02819
LmxM.24.1020.1	6	0.10881	0.23074	0.999803	1523	3	-0.094066	0.4825	0.62349	0.999999	4554	2	-0.094066
Non-target-187	5	0.1089	0.22768	0.999803	1524	2	-0.098843	0.82222	0.82272	0.999999	6441	0	-0.098843
LmxM.24.0900.1	6	0.10895	0.23096	0.999803	1525	3	-0.073098	0.49105	0.6317	0.999999	4605	1	-0.073098
LmxM.31.0930.1	6	0.10901	0.23105	0.999803	1526	3	-0.1148	0.85466	0.85416	0.999999	6706	0	-0.1148
LmxM.28.0870.1	6	0.10908	0.23115	0.999803	1527	3	-0.054536	0.31221	0.46465	0.999999	3405	2	-0.054536
LmxM.24.0540.1	5	0.1092	0.22821	0.999803	1528	3	-0.14355	0.30942	0.44523	0.999999	3387	1	-0.14355
LmxM.16.1050.1	6	0.10927	0.23145	0.999803	1529	2	0.064472	0.18132	0.34167	0.997036	2471	3	0.064472
LmxM.08.0620.1	6	0.10958	0.23196	0.999803	1530	3	-0.097628	0.8567	0.85629	0.999999	6730	0	-0.097628
LmxM.34.2140.1	6	0.10964	0.23205	0.999803	1531	2	0.00080017	0.035273	0.10171	0.95491	753	2	0.00080017
LmxM.34.2660.1	6	0.10972	0.23215	0.999803	1532	3	-0.1107	0.92838	0.92807	0.999999	7294	0	-0.1107
LmxM.14.0930.1	6	0.10976	0.23224	0.999803	1533	3	-0.053628	0.39812	0.54327	0.999999	3997	1	-0.053628
LmxM.27.2490.1	6	0.10977	0.23224	0.999803	1534	2	0.017536	0.13057	0.26483	0.971011	1964	3	0.017536
LmxM.34.1050.1	5	0.10999	0.22958	0.999803	1535	3	-0.12104	0.72449	0.73111	0.999999	5803	1	-0.12104
LmxM.04.0130.1	3	0.10999	0.18392	0.999803	1536	2	-0.13035	0.7687	0.76849	0.999999	6069	0	-0.13035
LmxM.09.1180.1	6	0.11011	0.23276	0.999803	1537	3	-0.081291	0.37647	0.52324	0.999999	3846	2	-0.081291
LmxM.08_29.1240.1	6	0.11011	0.23276	0.999803	1538	2	-0.045855	0.92131	0.921	0.999999	7235	0	-0.045855
LmxM.32.1570.1	3	0.11014	0.18416	0.999803	1539	2	-0.16344	0.33819	0.38208	0.997036	3585	1	-0.16344
LmxM.13.1220.1-LmxM.13.1230.1	3	0.11025	0.18433	0.999803	1540	1	0.095157	0.58979	0.58964	0.999999	5059	1	0.095157
LmxM.36.4060.1	6	0.11041	0.23322	0.999803	1541	2	0.068888	0.031678	0.0927	0.95491	691	2	0.068888
LmxM.33.2260.1	6	0.11042	0.23325	0.999803	1542	3	-0.13327	0.84356	0.84304	0.999999	6621	0	-0.13327
LmxM.10.0840.1	6	0.11042	0.23325	0.999803	1543	3	-0.030336	0.49852	0.63896	0.999999	4655	2	-0.030336
LmxM.23.1470.1	6	0.11048	0.23334	0.999803	1544	3	-0.069833	0.79964	0.80317	0.999999	6277	1	-0.069833
LmxM.34.4070.1	6	0.11058	0.23351	0.999803	1545	1	0.10793	0.056967	0.1466	0.971011	1072	2	0.10793
LmxM.33.0080.1	6	0.11065	0.23362	0.999803	1546	2	-0.067265	0.15471	0.30179	0.979995	2224	2	-0.067265
LmxM.36.4640.1	5	0.11104	0.23142	0.999803	1547	2	0.20214	0.029551	0.08047	0.95491	650	3	0.20214
LmxM.29.2330.1	3	0.11106	0.18554	0.999803	1548	1	-0.046649	0.88827	0.88782	0.999999	6955	0	-0.046649
LmxM.08.0080.1	6	0.11115	0.23445	0.999803	1549	2	-0.076577	0.31947	0.47118	0.999999	3465	2	-0.076577
LmxM.29.3130.1	6	0.11132	0.23472	0.999803	1550	2	0.024933	0.074137	0.17496	0.971011	1283	2	0.024933
LmxM.34.3240.1	6	0.11141	0.2349	0.999803	1551	2	-0.013171	0.87826	0.878	0.999999	6882	0	-0.013171
LmxM.31.2900.1	6	0.11143	0.23493	0.999803	1552	3	-0.049755	0.49014	0.63083	0.999999	4596	1	-0.049755
LmxM.04.0780.1	6	0.11143	0.23493	0.999803	1553	3	-0.09302	0.53687	0.65596	0.999999	4825	1	-0.09302
LmxM.14.0890.1	6	0.11169	0.23531	0.999803	1554	2	-0.0099727	0.85926	0.85886	0.999999	6750	0	-0.0099727
LmxM.04.0980.1	6	0.11189	0.23563	0.999803	1555	2	0.013831	0.68517	0.72637	0.999999	5535	1	0.013831
LmxM.26.2240.1	6	0.11189	0.23563	0.999803	1556	2	0.041852	0.063606	0.15765	0.971011	1160	3	0.041852
LmxM.16.1600.1	6	0.11204	0.23587	0.999803	1557	2	0.029571	0.12986	0.26376	0.971011	1958	3	0.029571
LmxM.36.5910.1	5	0.11209	0.23327	0.999803	1558	3	-0.12456	0.22946	0.36137	0.997036	2841	1	-0.12456
LmxM.34.1260.1	6	0.11214	0.23604	0.999803	1559	2	-0.047661	0.96149	0.96129	0.999999	7564	0	-0.047661
LmxM.36.4620.1	6	0.11224	0.2362	0.999803	1560	2	-0.046814	0.84212	0.84159	0.999999	6604	1	-0.046814
Non-target-9	5	0.11225	0.23355	0.999803	1561	3	-0.12	0.24822	0.38088	0.997036	2991	1	-0.12
LmxM.36.4780.1	4	0.11226	0.20222	0.999803	1562	2	-0.041702	0.24482	0.36455	0.997036	2966	1	-0.041702
LmxM.05.0950.1	6	0.11227	0.23628	0.999803	1563	3	-0.089289	0.96685	0.96671	0.999999	7603	0	-0.089289
LmxM.27.2060.1	6	0.11239	0.23645	0.999803	1564	2	-0.080398	0.83494	0.83456	0.999999	6542	1	-0.080398
LmxM.14.0050.1	6	0.11251	0.23661	0.999803	1565	3	-0.082527	0.36686	0.51433	0.999999	3782	1	-0.082527
LmxM.08_29.0350.1	6	0.1132	0.23766	0.999803	1566	1	0.11009	0.079108	0.18312	0.971011	1344	3	0.11009
LmxM.05.0580.1	6	0.11331	0.23781	0.999803	1567	3	-0.052799	0.52802	0.65232	0.999999	4785	1	-0.052799
LmxM.08.1190.1	6	0.11333	0.23785	0.999803	1568	3	-0.030039	0.14648	0.28931	0.976776	2134	2	-0.030039
LmxM.06.0690.1	6	0.11347	0.23804	0.999803	1569	3	-0.050507	0.35602	0.5044	0.999999	3703	1	-0.050507
LmxM.10.0570.1	6	0.11348	0.23805	0.999803	1570	1	0.021391	0.14445	0.2861	0.975214	2116	2	0.021391
LmxM.28.1990.1	6	0.11364	0.23828	0.999803	1571	3	-0.080279	0.8209	0.82147	0.999999	6425	1	-0.080279
LmxM.32.2940.1	5	0.11369	0.23605	0.999803	1572	2	0.035116	0.003939	0.014334	0.896827	122	2	0.035116
Non-target-94	5	0.11369	0.23605	0.999803	1573	2	-0.057239	0.067657	0.15361	0.971011	1212	2	-0.057239
LmxM.18.1230.1	6	0.11387	0.23869	0.999803	1574	3	-0.074164	0.26801	0.42498	0.999999	3118	2	-0.074164
LmxM.01.0560.1	6	0.11403	0.23892	0.999803	1575	1	-0.036234	0.40964	0.55394	0.999999	4068	1	-0.036234
LmxM.32.2840.1	4	0.11404	0.20446	0.999803	1576	2	-0.095223	0.62938	0.63619	0.999999	5272	1	-0.095223
LmxM.12.0330.1	6	0.11419	0.23918	0.999803	1577	3	-0.06387	0.82017	0.82083	0.999999	6419	1	-0.06387
LmxM.34.3900.1	3	0.11422	0.19011	0.999803	1578	2	-0.15044	0.79789	0.7976	0.999999	6265	0	-0.15044
LmxM.19.1220.1	2	0.11426	0.15665	0.999803	1579	1	-0.087757	0.23059	0.25118	0.971011	2847	1	-0.087757
LmxM.25.0220.1	6	0.11443	0.23956	0.999803	1580	3	-0.092028	0.1504	0.29529	0.977227	2183	1	-0.092028
LmxM.31.0260.1	6	0.11458	0.23984	0.999803	1581	2	0.060097	0.5975	0.68197	0.999999	5095	1	0.060097
LmxM.32.1000.1	6	0.1146	0.23988	0.999803	1582	2	-0.058988	0.30814	0.46096	0.999999	3371	1	-0.058988
LmxM.23.0620.1	6	0.1146	0.23988	0.999803	1583	3	-0.14365	0.29596	0.44997	0.999999	3299	1	-0.14365
LmxM.31.2050.1	2	0.11469	0.15701	0.999803	1584	1	-0.036155	0.16563	0.19742	0.971011	2331	1	-0.036155
LmxM.18.0370.1	6	0.11472	0.24008	0.999803	1585	1	-0.019919	0.42246	0.56606	0.999999	4144	2	-0.019919
LmxM.08_29.0330.1	2	0.11488	0.15717	0.999803	1586	1	-0.13435	0.67429	0.67467	0.999999	5498	0	-0.13435
LmxM.32.2280.1	6	0.11491	0.24036	0.999803	1587	3	-0.10709	0.036529	0.10473	0.95491	770	2	-0.10709
LmxM.08_29.0680.1	6	0.11515	0.24075	0.999803	1588	3	-0.099173	0.92979	0.92944	0.999999	7309	0	-0.099173
LmxM.34.4280.1	6	0.11528	0.24096	0.999803	1589	2	-0.04969	0.18321	0.34445	0.997036	2488	2	-0.04969
LmxM.36.1910.1	6	0.1154	0.24114	0.999803	1590	3	-0.078776	0.2926	0.44691	0.999999	3278	2	-0.078776
LmxM.31.2300.1	6	0.1155	0.2413	0.999803	1591	3	0.00099112	0.094355	0.20776	0.971011	1526	3	0.00099112
LmxM.08_29.1910.1	4	0.11552	0.20629	0.999803	1592	2	-0.022379	0.21013	0.3224	0.98484	2711	2	-0.022379
LmxM.33.4130.1	6	0.11573	0.24167	0.999803	1593	2	0.030062	0.058536	0.14915	0.971011	1086	3	0.030062
LmxM.07.0780.1	6	0.11578	0.24177	0.999803	1594	2	0.058453	0.38382	0.52993	0.999999	3899	1	0.058453
LmxM.32.0370.1	3	0.1158	0.19235	0.999803	1595	1	0.011957	0.72809	0.72793	0.999999	5823	0	0.011957
LmxM.11.0820.1	6	0.11582	0.24184	0.999803	1596	3	-0.076682	0.32651	0.47765	0.999999	3504	2	-0.076682
LmxM.25.0010.1	5	0.11584	0.2398	0.999803	1597	2	0.070763	0.13647	0.26396	0.971011	2027	2	0.070763
LmxM.30.1940.1	6	0.11595	0.24202	0.999803	1598	1	0.20508	0.0088678	0.03218	0.896827	228	4	0.20508
Non-target-65	5	0.11632	0.24066	0.999803	1599	3	-0.10549	0.75802	0.75985	0.999999	5993	1	-0.10549
LmxM.24.0810.1	6	0.11634	0.24264	0.999803	1600	3	-0.0097599	0.14871	0.29262	0.976776	2162	3	-0.0097599
LmxM.32.1900.1	1	0.11653	0.11586	0.974271	1601	1	-0.21071	0.88347	0.88381	0.999999	6920	0	-0.21071
LmxM.36.2050.1	6	0.11657	0.243	0.999803	1602	2	0.0048018	0.65851	0.71192	0.999999	5418	1	0.0048018
LmxM.25.1580.1-LmxM.34.4940.1	1	0.11666	0.11599	0.974271	1603	1	-0.26152	0.88334	0.88368	0.999999	6918	0	-0.26152
LmxM.29.1740.1	5	0.11673	0.2413	0.999803	1604	3	-0.11686	0.95132	0.95142	0.999999	7475	0	-0.11686
LmxM.21.1740.1	6	0.11693	0.2436	0.999803	1605	3	-0.11287	0.99098	0.99102	0.999999	7813	0	-0.11287
LmxM.31.2500.1	3	0.11696	0.194	0.999803	1606	2	-0.14049	0.85645	0.85611	0.999999	6727	0	-0.14049
LmxM.19.0080.1	6	0.11701	0.24373	0.999803	1607	2	-0.007132	0.34041	0.49013	0.999999	3602	2	-0.007132
LmxM.26.1720.1	1	0.11705	0.11638	0.974271	1608	1	-0.21103	0.88295	0.88332	0.999999	6914	0	-0.21103
LmxM.06.1220.1	6	0.11719	0.244	0.999803	1609	2	0.039079	0.10506	0.22478	0.971011	1659	3	0.039079
LmxM.33.3320.1	4	0.11756	0.20891	0.999803	1610	1	0.05965	0.30858	0.42701	0.999999	3377	1	0.05965
LmxM.03.0150.1	5	0.11773	0.24306	0.999803	1611	2	-0.043113	0.068378	0.15501	0.971011	1219	1	-0.043113
LmxM.32.3080.1	6	0.11789	0.24507	0.999803	1612	3	-0.099718	0.88563	0.88529	0.999999	6937	0	-0.099718
LmxM.34.2920.1	6	0.11795	0.24516	0.999803	1613	3	-0.048892	0.078368	0.18184	0.971011	1335	2	-0.048892
LmxM.06.1245.1	5	0.11854	0.24451	0.999803	1614	2	0.055278	0.35721	0.49574	0.999999	3709	2	0.055278
LmxM.08_29.1600.1	6	0.1186	0.24618	0.999803	1615	2	-0.013161	0.36552	0.51303	0.999999	3770	2	-0.013161
Non-target-72	5	0.11867	0.24473	0.999803	1616	2	-0.086338	0.84172	0.84209	0.999999	6599	0	-0.086338
Non-target-34	5	0.11878	0.24494	0.999803	1617	1	0.038916	0.8554	0.85566	0.999999	6716	0	0.038916
LmxM.33.2670.1	6	0.1188	0.24653	0.999803	1618	3	-0.11154	0.13136	0.26598	0.971011	1974	1	-0.11154
LmxM.32.1410.1	6	0.11893	0.24671	0.999803	1619	2	-0.093807	0.83197	0.83172	0.999999	6518	1	-0.093807
LmxM.25.1230.1	6	0.11897	0.24677	0.999803	1620	1	0.11044	0.033009	0.09605	0.95491	720	3	0.11044
LmxM.07.0220.1	6	0.11905	0.24691	0.999803	1621	3	-0.086737	0.55488	0.66324	0.999999	4900	1	-0.086737
LmxM.03.0720.1	6	0.11911	0.247	0.999803	1622	3	-0.034652	0.19183	0.35726	0.997036	2578	2	-0.034652
LmxM.33.1060.1	5	0.11922	0.24566	0.999803	1623	3	-0.10242	0.90685	0.90744	0.999999	7112	0	-0.10242
LmxM.36.6930.1	6	0.11924	0.24722	0.999803	1624	1	-0.023462	0.052414	0.13883	0.971011	1012	2	-0.023462
LmxM.24.2190.1	3	0.11928	0.19736	0.999803	1625	2	-0.16024	0.78766	0.78742	0.999999	6194	0	-0.16024
LmxM.08_29.2330.1	5	0.11936	0.2459	0.999803	1626	2	-0.086367	0.86384	0.86425	0.999999	6776	0	-0.086367
LmxM.36.0480.1	6	0.11938	0.24744	0.999803	1627	1	0.13509	0.071198	0.17013	0.971011	1255	3	0.13509
LmxM.23.0100.1	6	0.11938	0.24745	0.999803	1628	3	-0.070826	0.95222	0.95183	0.999999	7482	0	-0.070826
LmxM.36.1650.1	1	0.11943	0.11877	0.978527	1629	1	-0.25013	0.88057	0.88093	0.999999	6897	0	-0.25013
LmxM.33.0300.1	5	0.11954	0.24621	0.999803	1630	3	-0.11173	0.069301	0.1566	0.971011	1234	2	-0.11173
LmxM.32.1350.1	5	0.1197	0.24648	0.999803	1631	1	0.10506	0.21775	0.34906	0.997036	2760	2	0.10506
LmxM.13.0950.1	6	0.11978	0.24806	0.999803	1632	3	-0.022056	0.79139	0.79652	0.999999	6219	1	-0.022056
LmxM.30.0410.1	6	0.11979	0.24808	0.999803	1633	1	0.11671	0.13971	0.279	0.97376	2068	3	0.11671
LmxM.30.0150.1	6	0.11987	0.24819	0.999803	1634	2	-0.0024511	0.88513	0.88481	0.999999	6934	0	-0.0024511
LmxM.36.2960.1	4	0.11987	0.21172	0.999803	1635	2	-0.078202	0.69998	0.70023	0.999999	5629	1	-0.078202
LmxM.30.2670.1	6	0.12014	0.24863	0.999803	1636	2	0.017268	0.33315	0.48363	0.999999	3547	2	0.017268
LmxM.25.0700.1	6	0.12022	0.24875	0.999803	1637	3	-0.13485	0.95346	0.95313	0.999999	7494	0	-0.13485
LmxM.16.1330.1	6	0.12061	0.24937	0.999803	1638	1	-0.027194	0.92452	0.9242	0.999999	7267	0	-0.027194
LmxM.11.1310.1	6	0.1208	0.24967	0.999803	1639	2	-0.0089063	0.2451	0.40473	0.997259	2970	2	-0.0089063
LmxM.33.4530.1	6	0.12091	0.24982	0.999803	1640	3	-0.0709	0.85767	0.85724	0.999999	6739	0	-0.0709
LmxM.04.0520.1	6	0.12106	0.25003	0.999803	1641	2	0.04049	0.60615	0.686	0.999999	5143	1	0.04049
LmxM.11.0980.1	6	0.1211	0.25011	0.999803	1642	3	-0.12105	0.89218	0.89186	0.999999	6978	0	-0.12105
LmxM.31.1670.1	6	0.12126	0.25033	0.999803	1643	3	-0.052609	0.2005	0.36608	0.997036	2645	2	-0.052609
LmxM.25.1130.1	3	0.12129	0.20025	0.999803	1644	1	-0.13506	0.73702	0.7367	0.999999	5874	0	-0.13506
LmxM.08_29.1490.1	6	0.12143	0.25062	0.999803	1645	2	-0.034224	0.70409	0.73722	0.999999	5660	1	-0.034224
LmxM.17.0360.1	6	0.12144	0.25063	0.999803	1646	2	-0.0091767	0.97597	0.97586	0.999999	7688	0	-0.0091767
LmxM.36.2790.1	6	0.1215	0.25074	0.999803	1647	3	-0.041401	0.33176	0.48237	0.999999	3534	2	-0.041401
LmxM.10.0195.1	1	0.12152	0.12079	0.980344	1648	1	-0.28293	0.87848	0.87881	0.999999	6884	0	-0.28293
LmxM.29.2670.1	5	0.12153	0.24848	0.999803	1649	2	-0.0676	0.13951	0.26722	0.971011	2064	1	-0.0676
LmxM.26.2460.1	6	0.12157	0.25084	0.999803	1650	3	-0.10055	0.99095	0.99098	0.999999	7812	0	-0.10055
LmxM.33.2270.1	5	0.12178	0.24871	0.999803	1651	2	-0.063729	0.016938	0.053141	0.909222	416	2	-0.063729
LmxM.34.2120.1	3	0.12184	0.20104	0.999803	1652	2	-0.17871	0.89976	0.89914	0.999999	7062	0	-0.17871
LmxM.31.3240.1	6	0.12186	0.25127	0.999803	1653	3	-0.10843	0.30071	0.45423	0.999999	3325	1	-0.10843
LmxM.21.1540.1	6	0.122	0.25148	0.999803	1654	3	-0.11801	0.51556	0.64719	0.999999	4729	1	-0.11801
LmxM.32.0140.1	3	0.12216	0.2015	0.999803	1655	2	-0.14589	0.97726	0.97701	0.999999	7703	0	-0.14589
LmxM.18.0380.1	6	0.12241	0.25215	0.999803	1656	3	-0.037895	0.36219	0.51008	0.999999	3748	2	-0.037895
LmxM.24.1170.1	6	0.12245	0.25221	0.999803	1657	3	-0.12743	0.92774	0.92743	0.999999	7288	0	-0.12743
LmxM.15.1020.1	2	0.12245	0.16311	0.999803	1658	1	-0.13666	0.81459	0.81487	0.999999	6379	0	-0.13666
LmxM.34.3170.1	6	0.12246	0.25222	0.999803	1659	1	-0.060255	0.95126	0.95087	0.999999	7473	0	-0.060255
LmxM.36.5030.1	6	0.12246	0.25222	0.999803	1660	1	0.028524	0.92289	0.92257	0.999999	7249	0	0.028524
LmxM.09.1070.1-LmxM.09.1090.1	4	0.12276	0.21519	0.999803	1661	2	-0.039	0.37401	0.46267	0.999999	3832	1	-0.039
LmxM.04.0080.1	3	0.12337	0.20323	0.999803	1662	2	-0.13392	0.64173	0.64141	0.999999	5345	0	-0.13392
LmxM.29.2770.1	2	0.12338	0.1639	0.999803	1663	1	-0.037215	0.13113	0.16994	0.971011	1971	1	-0.037215
LmxM.23.0230.1	6	0.12342	0.25377	0.999803	1664	3	-0.11587	0.72901	0.75231	0.999999	5826	1	-0.11587
LmxM.31.3090.1	6	0.12342	0.25377	0.999803	1665	3	-0.12038	0.12906	0.26251	0.971011	1945	1	-0.12038
LmxM.34.2370.1	6	0.12348	0.25387	0.999803	1666	2	0.038446	0.20521	0.37027	0.997036	2677	2	0.038446
LmxM.03.0240.1	3	0.12352	0.20341	0.999803	1667	1	-0.061193	0.42452	0.44619	0.999999	4159	1	-0.061193
LmxM.36.2000.1	6	0.12371	0.25421	0.999803	1668	3	-0.051975	0.1829	0.34399	0.997036	2484	2	-0.051975
LmxM.27.1980.1	6	0.12375	0.25426	0.999803	1669	3	-0.11413	0.68913	0.72857	0.999999	5559	1	-0.11413
LmxM.30.2530.1	6	0.12391	0.25451	0.999803	1670	3	-0.09433	0.90183	0.90171	0.999999	7076	0	-0.09433
LmxM.17.0050.1	6	0.12402	0.25471	0.999803	1671	3	0.009317	0.0648	0.15962	0.971011	1176	3	0.009317
LmxM.34.0630.1	6	0.12408	0.2548	0.999803	1672	3	-0.12367	0.27374	0.43004	0.999999	3166	1	-0.12367
LmxM.04.0340.1	5	0.1242	0.25122	0.999803	1673	2	0.086057	0.39478	0.536	0.999999	3972	2	0.086057
LmxM.25.1030.1	6	0.12443	0.25539	0.999803	1674	3	-0.10059	0.64567	0.70534	0.999999	5364	1	-0.10059
LmxM.36.4160.1	6	0.12466	0.25574	0.999803	1675	2	0.07875	0.37964	0.52618	0.999999	3865	2	0.07875
LmxM.29.2380.1	6	0.12498	0.25622	0.999803	1676	1	0.023481	0.026555	0.079771	0.95491	598	2	0.023481
LmxM.28.1660.1	6	0.12506	0.25636	0.999803	1677	3	-0.13172	0.99113	0.99119	0.999999	7815	0	-0.13172
LmxM.14.1480.1	4	0.12539	0.21834	0.999803	1678	1	-0.02146	0.31375	0.42973	0.999999	3419	1	-0.02146
LmxM.32.2530.1	6	0.12548	0.25701	0.999803	1679	2	-0.050949	0.51651	0.64759	0.999999	4736	1	-0.050949
LmxM.07.0630.1-LmxM.07.0650.1	8	0.12563	0.29058	0.999803	1680	4	-0.098711	0.065516	0.17689	0.971011	1185	2	-0.098711
LmxM.01.0180.1	6	0.12563	0.25723	0.999803	1681	3	-0.11377	0.29634	0.45032	0.999999	3304	2	-0.11377
LmxM.29.3470.1	6	0.12564	0.25723	0.999803	1682	3	-0.095365	0.92196	0.92161	0.999999	7242	0	-0.095365
LmxM.26.0470.1	6	0.12576	0.25739	0.999803	1683	3	-0.086311	0.2659	0.42316	0.999999	3103	1	-0.086311
LmxM.08_29.0460.1	6	0.1259	0.25759	0.999803	1684	3	-0.096101	0.14587	0.28839	0.976776	2131	1	-0.096101
LmxM.23.0740.1	6	0.12634	0.25828	0.999803	1685	1	0.076962	0.16224	0.31308	0.984401	2298	3	0.076962
LmxM.19.1010.1	6	0.12668	0.25879	0.999803	1686	1	0.037389	0.27424	0.43054	0.999999	3171	2	0.037389
LmxM.18.1320.1	6	0.12668	0.25879	0.999803	1687	2	0.053159	0.24453	0.40427	0.997259	2962	1	0.053159
LmxM.34.4290.1	1	0.12673	0.12614	0.985217	1688	1	-0.21395	0.87327	0.87367	0.999999	6851	0	-0.21395
LmxM.03.0760.1	5	0.12676	0.25387	0.999803	1689	2	-0.095511	0.66308	0.68449	0.999999	5450	1	-0.095511
LmxM.22.1370.1	6	0.12676	0.25891	0.999803	1690	3	-0.080905	0.061596	0.15424	0.971011	1132	2	-0.080905
LmxM.19.0800.1	6	0.12688	0.2591	0.999803	1691	3	-0.071495	0.13204	0.26702	0.971011	1984	2	-0.071495
LmxM.31.3730.1	4	0.12696	0.22034	0.999803	1692	2	-0.14283	0.89552	0.89533	0.999999	7018	0	-0.14283
LmxM.36.3260.1	2	0.12696	0.1667	0.999803	1693	1	-0.20117	0.91096	0.9113	0.999999	7152	0	-0.20117
LmxM.12.0490.1	2	0.12701	0.16674	0.999803	1694	1	-0.11335	0.44561	0.44602	0.999999	4314	1	-0.11335
LmxM.28.0290.1	1	0.1271	0.1265	0.98561	1695	1	-0.1889	0.8729	0.87327	0.999999	6849	0	-0.1889
LmxM.08_29.2660.1	6	0.12713	0.25947	0.999803	1696	2	-0.074995	0.10255	0.22083	0.971011	1623	2	-0.074995
LmxM.10.0850.1	6	0.12713	0.25947	0.999803	1697	3	-0.090675	0.99617	0.99617	0.999999	7869	0	-0.090675
LmxM.05.1200.1	1	0.12729	0.12668	0.98561	1698	1	-0.18496	0.87271	0.87308	0.999999	6847	0	-0.18496
LmxM.15.1545.1	5	0.12753	0.25465	0.999803	1699	2	0.057602	0.33079	0.46793	0.999999	3526	2	0.057602
LmxM.30.0140.1	6	0.12764	0.26026	0.999803	1700	3	-0.11031	0.88721	0.88688	0.999999	6945	0	-0.11031
LmxM.23.1610.1	6	0.12785	0.26056	0.999803	1701	2	0.019649	0.76151	0.77414	0.999999	6017	1	0.019649
LmxM.08_29.0210.1	6	0.12789	0.26061	0.999803	1702	3	-0.074279	0.56338	0.6668	0.999999	4937	1	-0.074279
LmxM.36.4490.1	6	0.12789	0.26061	0.999803	1703	3	-0.082513	0.029068	0.086188	0.95491	638	2	-0.082513
LmxM.26.0310.1	6	0.12796	0.26073	0.999803	1704	3	-0.11424	0.92394	0.9236	0.999999	7260	0	-0.11424
LmxM.30.1150.1	6	0.12811	0.26096	0.999803	1705	2	-0.019297	0.0089479	0.032423	0.896827	233	2	-0.019297
LmxM.22.0720.1-LmxM.22.0820.1	12	0.12813	0.32418	0.999803	1706	3	-0.031806	0.013138	0.058108	0.909222	332	4	-0.031806
LmxM.32.0235.1	6	0.12813	0.261	0.999803	1707	3	0.0011804	0.020042	0.062573	0.912829	487	3	0.0011804
LmxM.31.2990.1	6	0.12824	0.26118	0.999803	1708	2	-0.020906	0.77231	0.78203	0.999999	6095	1	-0.020906
LmxM.24.1910.1	4	0.12827	0.22198	0.999803	1709	2	-0.043467	0.11719	0.20843	0.971011	1803	2	-0.043467
LmxM.01.0280.1	6	0.12835	0.26134	0.999803	1710	3	-0.094991	0.50307	0.64225	0.999999	4680	1	-0.094991
LmxM.19.0090.1	6	0.12838	0.26139	0.999803	1711	1	0.060442	0.63856	0.70176	0.999999	5320	1	0.060442
LmxM.26.0830.1	6	0.12844	0.26147	0.999803	1712	3	-0.091291	0.94829	0.94789	0.999999	7445	0	-0.091291
LmxM.28.3010.1	8	0.1285	0.29572	0.999803	1713	2	-0.04901	0.9436	0.94357	0.999999	7416	0	-0.04901
LmxM.33.1270.1	6	0.12868	0.26187	0.999803	1714	2	-0.10631	0.43634	0.57916	0.999999	4246	2	-0.10631
LmxM.08_29.0820.1	3	0.12877	0.21073	0.999803	1715	1	-0.02869	0.29178	0.34974	0.997036	3273	1	-0.02869
LmxM.31.1770.1	6	0.12886	0.26215	0.999803	1716	3	-0.092136	0.4667	0.60838	0.999999	4455	1	-0.092136
LmxM.31.3760.1	6	0.12892	0.26228	0.999803	1717	2	0.061909	0.039871	0.11305	0.95491	833	3	0.061909
LmxM.18.0740.1	3	0.12898	0.21102	0.999803	1718	1	-0.01533	0.43756	0.45628	0.999999	4258	1	-0.01533
LmxM.28.0360.1	6	0.12906	0.26251	0.999803	1719	2	-0.085341	0.61736	0.69138	0.999999	5216	1	-0.085341
LmxM.11.0170.1	6	0.12907	0.26253	0.999803	1720	3	-0.10919	0.08488	0.19239	0.971011	1409	1	-0.10919
LmxM.07.0080.1	6	0.12919	0.26271	0.999803	1721	1	0.011349	0.36123	0.50916	0.999999	3738	2	0.011349
LmxM.27.1805.1-LmxM.27.1807.1-LmxM.27.1810.1	1	0.1292	0.12858	0.988164	1722	1	-0.22475	0.8708	0.87109	0.999999	6830	0	-0.22475
LmxM.27.2270.1	6	0.12925	0.26282	0.999803	1723	3	-0.052746	0.742	0.76085	0.999999	5906	1	-0.052746
LmxM.36.6280.1-LmxM.36.6290.1-LmxM.36.6300.1	4	0.12933	0.22333	0.999803	1724	1	-0.064625	0.7736	0.774	0.999999	6106	0	-0.064625
LmxM.06.0995.1	4	0.12942	0.22345	0.999803	1725	1	0.016298	0.18276	0.28911	0.976776	2482	2	0.016298
LmxM.29.1730.1	3	0.12981	0.2123	0.999803	1726	1	-0.07661	0.94588	0.94565	0.999999	7429	0	-0.07661
LmxM.03.0830.1	5	0.12996	0.25723	0.999803	1727	2	-0.058296	0.037537	0.096353	0.95491	785	1	-0.058296
LmxM.25.1450.1	6	0.13028	0.26441	0.999803	1728	3	-0.11759	0.94342	0.94295	0.999999	7414	0	-0.11759
LmxM.30.3100.1	5	0.1303	0.25755	0.999803	1729	1	-0.00064715	0.35847	0.49707	0.999999	3717	1	-0.00064715
LmxM.06.0180.1	5	0.13031	0.25756	0.999803	1730	2	0.073594	0.21619	0.34733	0.997036	2749	2	0.073594
LmxM.25.1290.1	6	0.13082	0.26517	0.999803	1731	1	0.037342	0.36138	0.50932	0.999999	3740	2	0.037342
LmxM.04.0920.1	5	0.13083	0.25807	0.999803	1732	2	-0.011241	0.13967	0.26738	0.971151	2066	2	-0.011241
LmxM.33.0850.1	2	0.13087	0.16975	0.999803	1733	1	-0.12103	0.32968	0.33679	0.994688	3523	1	-0.12103
LmxM.16.0980.1	6	0.13087	0.26524	0.999803	1734	3	-0.066243	0.78719	0.79334	0.999999	6192	1	-0.066243
LmxM.33.1500.1	6	0.13094	0.26537	0.999803	1735	2	-0.0073887	0.34228	0.4918	0.999999	3614	2	-0.0073887
LmxM.25.0570.1	6	0.13121	0.26575	0.999803	1736	3	-0.080262	0.89671	0.89646	0.999999	7031	0	-0.080262
LmxM.33.0690.1	12	0.13122	0.32956	0.999803	1737	3	0.048027	0.69333	0.84431	0.999999	5588	2	0.048027
LmxM.30.0080.1	6	0.13122	0.26577	0.999803	1738	1	-0.016837	0.16701	0.32026	0.98484	2342	2	-0.016837
LmxM.30.2850.1	3	0.13127	0.21437	0.999803	1739	1	-0.036182	0.85825	0.85795	0.999999	6743	0	-0.036182
LmxM.36.3510.1	2	0.13132	0.17008	0.999803	1740	1	-0.22405	0.92304	0.92343	0.999999	7250	0	-0.22405
LmxM.26.1390.1	6	0.13139	0.26603	0.999803	1741	3	-0.11249	0.45689	0.59874	0.999999	4402	1	-0.11249
LmxM.33.0700.1	3	0.13141	0.21455	0.999803	1742	1	-0.074347	0.93122	0.9308	0.999999	7321	0	-0.074347
LmxM.36.1970.1	6	0.13157	0.26631	0.999803	1743	3	-0.11965	0.76042	0.77339	0.999999	6012	1	-0.11965
LmxM.23.1220.1	6	0.13177	0.26664	0.999803	1744	2	0.038945	0.15471	0.30179	0.979995	2225	3	0.038945
LmxM.19.1310.1	6	0.13188	0.26681	0.999803	1745	2	-0.028974	0.4277	0.57108	0.999999	4179	1	-0.028974
LmxM.06.1150.1	6	0.13189	0.26682	0.999803	1746	3	-0.039434	0.90783	0.90764	0.999999	7122	0	-0.039434
LmxM.08_29.1550.1	6	0.13189	0.26682	0.999803	1747	3	-0.098754	0.93609	0.93568	0.999999	7356	0	-0.098754
LmxM.36.5540.1	6	0.13209	0.2671	0.999803	1748	3	-0.055186	0.048967	0.13299	0.971011	977	2	-0.055186
LmxM.26.1480.1	6	0.13231	0.26742	0.999803	1749	3	-0.045694	0.64245	0.70378	0.999999	5348	1	-0.045694
LmxM.09.0700.1	6	0.13233	0.26747	0.999803	1750	2	0.012866	0.12233	0.25199	0.971011	1860	3	0.012866
LmxM.21.0610.1	6	0.13248	0.26772	0.999803	1751	3	-0.12295	0.91862	0.91835	0.999999	7216	0	-0.12295
LmxM.08_29.2000.1	6	0.13265	0.26799	0.999803	1752	3	-0.034386	0.30533	0.45839	0.999999	3347	1	-0.034386
LmxM.08_29.1330.1	5	0.13268	0.26	0.999803	1753	1	0.045279	0.20333	0.33388	0.993249	2663	2	0.045279
LmxM.33.2190.1	6	0.13272	0.26812	0.999803	1754	3	-0.055477	0.89519	0.8949	0.999999	7010	0	-0.055477
LmxM.11.0050.1	6	0.13274	0.26814	0.999803	1755	3	-0.11711	0.23733	0.39809	0.997259	2899	1	-0.11711
LmxM.24.1690.1	4	0.13284	0.2277	0.999803	1756	2	-0.0097917	0.25005	0.37099	0.997036	3004	2	-0.0097917
LmxM.32.2080.1	6	0.13288	0.26839	0.999803	1757	2	-0.044137	0.12068	0.24948	0.971011	1841	2	-0.044137
LmxM.27.0260.1	4	0.13289	0.22775	0.999803	1758	2	-0.14526	0.95984	0.95998	0.999999	7555	0	-0.14526
LmxM.21.0960.1	6	0.13308	0.26869	0.999803	1759	3	-0.10509	0.21577	0.37936	0.997036	2744	2	-0.10509
LmxM.28.0410.1	4	0.13308	0.22799	0.999803	1760	2	-0.04498	0.73708	0.73753	0.999999	5875	0	-0.04498
LmxM.04.1120.1	6	0.13317	0.26881	0.999803	1761	3	-0.088163	0.17767	0.33622	0.993763	2445	1	-0.088163
LmxM.32.1490.1	6	0.13326	0.26895	0.999803	1762	3	-0.10579	0.61579	0.69057	0.999999	5203	1	-0.10579
LmxM.06.0500.1	6	0.13327	0.26896	0.999803	1763	2	-0.016667	0.13325	0.26895	0.971861	1997	1	-0.016667
LmxM.27.0080.1	6	0.13355	0.26942	0.999803	1764	3	-0.10005	0.86098	0.86057	0.999999	6764	0	-0.10005
LmxM.28.2200.1	6	0.13355	0.26942	0.999803	1765	3	-0.079502	0.46548	0.60721	0.999999	4448	2	-0.079502
LmxM.15.0400.1	6	0.13362	0.26955	0.999803	1766	3	-0.063439	0.82806	0.82809	0.999999	6488	1	-0.063439
LmxM.29.1390.1	1	0.13363	0.13295	0.999803	1767	1	-0.25577	0.86637	0.86672	0.999999	6795	0	-0.25577
LmxM.08_29.1190.1	6	0.13374	0.26973	0.999803	1768	2	0.029057	0.040033	0.11342	0.95491	838	3	0.029057
LmxM.31.2030.1	5	0.13403	0.26139	0.999803	1769	2	0.056723	0.66998	0.68923	0.999999	5478	1	0.056723
LmxM.28.1050.1	6	0.13413	0.27031	0.999803	1770	2	0.024615	0.19004	0.35465	0.997036	2556	3	0.024615
LmxM.23.1055.1	5	0.1342	0.26155	0.999803	1771	2	-0.053842	0.83573	0.83618	0.999999	6554	0	-0.053842
LmxM.26.1170.1	5	0.13449	0.26189	0.999803	1772	1	0.0016056	0.10626	0.22306	0.971011	1675	2	0.0016056
LmxM.27.0680.1-LmxM.30.0320.1	3	0.13453	0.2189	0.999803	1773	2	-0.13501	0.64303	0.64274	0.999999	5353	0	-0.13501
LmxM.36.4900.1	6	0.1346	0.27102	0.999803	1774	3	-0.10684	0.979	0.97906	0.999999	7719	0	-0.10684
LmxM.26.1660.1	6	0.13465	0.27109	0.999803	1775	3	-0.12113	0.35849	0.50665	0.999999	3718	1	-0.12113
LmxM.29.3310.1	4	0.13498	0.23034	0.999803	1776	1	0.027351	0.68658	0.68712	0.999999	5541	1	0.027351
LmxM.08_29.1230.1	6	0.13501	0.27166	0.999803	1777	1	0.022153	0.10796	0.22942	0.971011	1692	2	0.022153
LmxM.21.1500.1	6	0.13514	0.27188	0.999803	1778	1	-0.068824	0.18193	0.34252	0.997036	2474	2	-0.068824
LmxM.25.0650.1	6	0.13525	0.27203	0.999803	1779	3	-0.080081	0.90097	0.90081	0.999999	7068	0	-0.080081
LmxM.23.1025.1	6	0.13526	0.27204	0.999803	1780	2	0.0026928	0.92394	0.9236	0.999999	7261	0	0.0026928
LmxM.24.2010.1	6	0.13534	0.27216	0.999803	1781	2	-0.047884	0.27686	0.43286	0.999999	3189	2	-0.047884
LmxM.10.0280.1	6	0.13534	0.27216	0.999803	1782	2	0.053224	0.4087	0.55306	0.999999	4062	2	0.053224
LmxM.30.2960.1	6	0.13547	0.27234	0.999803	1783	2	0.0093347	0.22499	0.38748	0.997036	2806	2	0.0093347
LmxM.24.2060.1	6	0.13561	0.27253	0.999803	1784	2	0.011491	0.20809	0.37274	0.997036	2696	2	0.011491
LmxM.21.0873.1	6	0.13576	0.27278	0.999803	1785	2	-0.082169	0.46629	0.60797	0.999999	4451	1	-0.082169
LmxM.13.1140.1	6	0.13608	0.27329	0.999803	1786	3	-0.067455	0.25715	0.41535	0.999999	3049	1	-0.067455
LmxM.36.6880.1	6	0.13616	0.2734	0.999803	1787	3	-0.11651	0.82746	0.82753	0.999999	6480	1	-0.11651
LmxM.36.4940.1	5	0.13618	0.26363	0.999803	1788	2	-0.056687	0.11582	0.23977	0.971011	1792	2	-0.056687
LmxM.34.3160.1	2	0.13628	0.17401	0.999803	1789	1	-0.13519	0.65739	0.65758	0.999999	5413	0	-0.13519
LmxM.29.0180.1	6	0.13629	0.27361	0.999803	1790	1	-0.04186	0.60601	0.68596	0.999999	5140	1	-0.04186
LmxM.36.6523.1	4	0.13647	0.23218	0.999803	1791	2	-0.1055	0.79355	0.794	0.999999	6233	0	-0.1055
LmxM.20.1050.1	6	0.13652	0.27399	0.999803	1792	3	-0.079255	0.97573	0.97563	0.999999	7686	0	-0.079255
LmxM.26.2410.1	6	0.13656	0.27407	0.999803	1793	3	-0.082597	0.96485	0.96468	0.999999	7589	0	-0.082597
LmxM.36.5490.1	2	0.13663	0.17428	0.999803	1794	1	-0.20394	0.91821	0.9186	0.999999	7212	0	-0.20394
LmxM.32.0605.1	6	0.13679	0.2744	0.999803	1795	3	-0.090773	0.26496	0.42226	0.999999	3095	2	-0.090773
LmxM.29.1800.1	6	0.13685	0.27449	0.999803	1796	3	-0.11976	0.69588	0.73243	0.999999	5605	1	-0.11976
LmxM.12.0310.1	6	0.13689	0.27456	0.999803	1797	1	-0.04354	0.10394	0.22306	0.971011	1646	1	-0.04354
LmxM.02.0200.1-LmxM.02.0200partial.1	3	0.13701	0.22244	0.999803	1798	1	-0.040327	0.55201	0.5537	0.999999	4893	1	-0.040327
LmxM.27.1560.1	6	0.13708	0.27485	0.999803	1799	3	-0.081119	0.44171	0.58413	0.999999	4292	2	-0.081119
LmxM.24.0890.1	6	0.13708	0.27485	0.999803	1800	3	-0.10001	0.045898	0.12764	0.971011	938	1	-0.10001
LmxM.30.0030.1	6	0.13721	0.27508	0.999803	1801	3	-0.073293	0.91099	0.91077	0.999999	7153	0	-0.073293
LmxM.34.5140.1	3	0.13732	0.22288	0.999803	1802	1	0.0056853	0.70819	0.70823	0.999999	5694	0	0.0056853
LmxM.19.0470.1	6	0.13738	0.27533	0.999803	1803	3	-0.10952	0.51376	0.64648	0.999999	4724	1	-0.10952
LmxM.28.0390.1	6	0.13757	0.27561	0.999803	1804	1	0.018666	0.69881	0.73413	0.999999	5624	1	0.018666
LmxM.34.3630.1	6	0.13758	0.27565	0.999803	1805	2	0.040093	0.0010371	0.0047053	0.832437	36	2	0.040093
LmxM.33.0390.1	6	0.13763	0.27572	0.999803	1806	3	-0.10161	0.82443	0.82478	0.999999	6454	1	-0.10161
LmxM.14.1220.1	6	0.13784	0.27604	0.999803	1807	2	0.021241	0.14974	0.29419	0.976776	2175	2	0.021241
LmxM.03.0160.1	6	0.13785	0.27606	0.999803	1808	2	0.024465	0.33349	0.48392	0.999999	3551	2	0.024465
LmxM.14.1260.1	5	0.13799	0.26557	0.999803	1809	1	0.032472	0.77843	0.77904	0.999999	6136	1	0.032472
LmxM.03.0800.1	6	0.13813	0.2765	0.999803	1810	3	-0.11322	0.12007	0.2485	0.971011	1838	2	-0.11322
LmxM.15.1000.1	1	0.13818	0.13751	0.999803	1811	1	-0.18252	0.86182	0.8621	0.999999	6769	0	-0.18252
LmxM.28.2370.1	6	0.13827	0.27672	0.999803	1812	3	-0.068954	0.73177	0.75416	0.999999	5845	1	-0.068954
LmxM.15.0980.1	4	0.13834	0.23457	0.999803	1813	1	-0.032929	0.71181	0.71201	0.999999	5717	0	-0.032929
LmxM.04.0540.1	6	0.13849	0.27708	0.999803	1814	3	-0.085323	0.9916	0.99166	0.999999	7819	0	-0.085323
LmxM.30.2350.1	6	0.13851	0.2771	0.999803	1815	2	-0.092532	0.95617	0.95586	0.999999	7523	0	-0.092532
LmxM.27.0660.1	6	0.13864	0.2773	0.999803	1816	3	-0.077067	0.74489	0.76275	0.999999	5922	1	-0.077067
LmxM.36.1730.1	6	0.13864	0.27731	0.999803	1817	2	0.014603	0.32776	0.47878	0.999999	3508	2	0.014603
LmxM.11.1010.1	6	0.13878	0.27753	0.999803	1818	1	0.047239	0.80204	0.80506	0.999999	6291	1	0.047239
LmxM.18.1530.1	6	0.13891	0.27774	0.999803	1819	2	0.048397	0.052898	0.1397	0.971011	1017	3	0.048397
LmxM.31.0060.1	3	0.13896	0.22513	0.999803	1820	2	-0.15783	0.31492	0.36561	0.997036	3430	1	-0.15783
LmxM.08_29.1110.1	6	0.13897	0.27783	0.999803	1821	3	-0.063858	0.90897	0.90879	0.999999	7136	0	-0.063858
LmxM.29.2910.1	4	0.13898	0.23538	0.999803	1822	2	-0.11677	0.71881	0.71905	0.999999	5761	0	-0.11677
LmxM.03.0040.1	6	0.13908	0.27802	0.999803	1823	3	-0.082784	0.2383	0.39896	0.997259	2912	1	-0.082784
LmxM.28.1070.1	6	0.13917	0.27815	0.999803	1824	2	-0.10238	0.90827	0.90805	0.999999	7127	0	-0.10238
LmxM.33.3940.1	6	0.13917	0.27815	0.999803	1825	2	0.058699	0.19492	0.36119	0.997036	2607	2	0.058699
LmxM.19.0130.1	2	0.13925	0.17639	0.999803	1826	1	-0.13971	0.65215	0.65226	0.999999	5391	0	-0.13971
LmxM.28.0230.1	4	0.13926	0.23571	0.999803	1827	2	0.00046707	0.11922	0.21095	0.971011	1823	2	0.00046707
LmxM.04.1030.1	6	0.13927	0.27827	0.999803	1828	3	-0.079978	0.39822	0.54336	0.999999	4000	1	-0.079978
LmxM.12.1200.1	6	0.13928	0.2783	0.999803	1829	3	-0.06041	0.97817	0.97822	0.999999	7709	0	-0.06041
LmxM.09.0210.1	1	0.13938	0.13878	0.999803	1830	1	-0.17042	0.86062	0.86095	0.999999	6762	0	-0.17042
LmxM.34.2760.1	6	0.13945	0.27857	0.999803	1831	3	-0.097585	0.8411	0.8406	0.999999	6597	1	-0.097585
LmxM.22.0060.1	6	0.13957	0.27876	0.999803	1832	3	-0.068013	0.68459	0.72602	0.999999	5530	1	-0.068013
LmxM.36.0510.1	6	0.1396	0.27881	0.999803	1833	3	-0.11602	0.54098	0.65759	0.999999	4851	1	-0.11602
LmxM.03.0060.1	5	0.13996	0.26769	0.999803	1834	2	-0.059801	0.79657	0.79715	0.999999	6258	0	-0.059801
LmxM.24.1740.1	6	0.13997	0.27941	0.999803	1835	2	0.012411	0.15742	0.30587	0.980942	2254	2	0.012411
LmxM.08.1171.1-LmxM.21.1860.1-LmxM.32.0792.1-LmxM.32.0794.1	4	0.13998	0.23659	0.999803	1836	2	-0.049077	0.87483	0.87483	0.999999	6860	0	-0.049077
LmxM.08_29.0610.1	6	0.14013	0.27964	0.999803	1837	2	-0.029393	0.42093	0.56457	0.999999	4136	2	-0.029393
LmxM.29.0120.1	6	0.14018	0.27973	0.999803	1838	3	-0.099012	0.79463	0.79907	0.999999	6238	1	-0.099012
LmxM.32.0250.1	6	0.14019	0.27974	0.999803	1839	1	0.14806	0.035659	0.10264	0.95491	758	4	0.14806
LmxM.32.0760.1	6	0.14032	0.27991	0.999803	1840	2	0.0070163	0.34664	0.49586	0.999999	3643	2	0.0070163
LmxM.29.0470.1	4	0.14057	0.23734	0.999803	1841	2	-0.11432	0.53784	0.56576	0.999999	4833	1	-0.11432
LmxM.31.3150.1	6	0.14074	0.28054	0.999803	1842	3	-0.083285	0.99108	0.99113	0.999999	7814	0	-0.083285
LmxM.34.0570.1	6	0.14091	0.28081	0.999803	1843	3	-0.080563	0.65165	0.70841	0.999999	5388	1	-0.080563
LmxM.36.3900.1	5	0.14096	0.26878	0.999803	1844	2	0.034072	0.2485	0.38121	0.997036	2993	2	0.034072
LmxM.27.1150.1	6	0.14106	0.28105	0.999803	1845	1	0.016653	0.014447	0.047751	0.896827	361	1	0.016653
LmxM.29.0910.1	6	0.14133	0.28143	0.999803	1846	2	0.11293	0.084496	0.19181	0.971011	1402	3	0.11293
LmxM.12.0680.1	6	0.14141	0.28153	0.999803	1847	3	-0.0043111	0.15973	0.30926	0.981442	2274	3	-0.0043111
LmxM.29.3400.1	1	0.14158	0.14104	0.999803	1848	1	-0.17358	0.85842	0.85879	0.999999	6746	0	-0.17358
LmxM.10.0210.1	5	0.14179	0.26966	0.999803	1849	2	-0.05021	0.76627	0.76738	0.999999	6056	1	-0.05021
LmxM.30.2590.1	6	0.14207	0.28252	0.999803	1850	3	-0.1339	0.46158	0.60336	0.999999	4425	1	-0.1339
LmxM.21.1150.1	6	0.14215	0.28265	0.999803	1851	3	-0.11847	0.50911	0.64463	0.999999	4711	1	-0.11847
LmxM.23.1240.1	6	0.14218	0.2827	0.999803	1852	3	-0.086324	0.94316	0.94269	0.999999	7411	0	-0.086324
LmxM.31.0340.1	6	0.14227	0.28282	0.999803	1853	2	-0.071877	0.41272	0.55682	0.999999	4092	1	-0.071877
LmxM.05.1070a.1	1	0.14246	0.14192	0.999803	1854	1	-0.16083	0.85754	0.85786	0.999999	6738	0	-0.16083
LmxM.24.0590.1	6	0.14248	0.28319	0.999803	1855	3	-0.050335	0.48135	0.62241	0.999999	4545	2	-0.050335
LmxM.05.0210.1	6	0.14256	0.2833	0.999803	1856	3	-0.11374	0.99488	0.99484	0.999999	7854	0	-0.11374
LmxM.28.2770.1	4	0.14279	0.24014	0.999803	1857	2	0.012124	0.062513	0.14016	0.971011	1149	2	0.012124
LmxM.30.0230.1	6	0.1428	0.28361	0.999803	1858	3	-0.05532	0.38679	0.53274	0.999999	3914	2	-0.05532
LmxM.10.0430.1	4	0.14287	0.24024	0.999803	1859	1	-0.046453	0.88112	0.88111	0.999999	6900	0	-0.046453
LmxM.07.0550.1	6	0.14293	0.28382	0.999803	1860	1	0.075928	0.054682	0.14273	0.971011	1041	3	0.075928
LmxM.26.0900.1	6	0.14297	0.28387	0.999803	1861	3	-0.11652	0.96942	0.96928	0.999999	7626	0	-0.11652
LmxM.26.1670.1-LmxM.26.1680.1-LmxM.26.1700.1-LmxM.26.1690.1	3	0.14306	0.23087	0.999803	1862	1	0.054532	0.64027	0.63995	0.999999	5332	0	0.054532
LmxM.24.0290.1	6	0.14307	0.28402	0.999803	1863	2	0.056004	0.1237	0.25419	0.971011	1884	3	0.056004
LmxM.10.0360.1-LmxM.10.0370.1-LmxM.10.0400.1	2	0.14315	0.17952	0.999803	1864	1	-0.15628	0.78495	0.78537	0.999999	6174	0	-0.15628
LmxM.15.1330.1	2	0.14319	0.17955	0.999803	1865	1	-0.10018	0.70002	0.70024	0.999999	5630	0	-0.10018
LmxM.01.0100.1	6	0.14336	0.28447	0.999803	1866	2	-0.00095362	0.1405	0.28019	0.97376	2079	2	-0.00095362
LmxM.30.2610.1	6	0.14341	0.28453	0.999803	1867	3	-0.064966	0.42676	0.57016	0.999999	4174	2	-0.064966
LmxM.31.1320.1	6	0.1436	0.28481	0.999803	1868	2	-0.0029855	0.20946	0.37392	0.997036	2704	2	-0.0029855
LmxM.20.1500.1	6	0.14365	0.2849	0.999803	1869	2	-0.056073	0.97279	0.97266	0.999999	7663	0	-0.056073
LmxM.24.0980.1	6	0.14371	0.28499	0.999803	1870	3	-0.079683	0.462	0.6038	0.999999	4429	2	-0.079683
LmxM.36.0170.1	4	0.14391	0.2415	0.999803	1871	2	-0.13846	0.98233	0.98255	0.999999	7748	0	-0.13846
LmxM.31.1990.1	4	0.14391	0.2415	0.999803	1872	2	-0.14416	0.4331	0.49734	0.999999	4220	1	-0.14416
LmxM.28.0700.1	4	0.14397	0.24156	0.999803	1873	2	-0.13227	0.69495	0.69523	0.999999	5595	1	-0.13227
LmxM.36.4320.1	6	0.14416	0.28567	0.999803	1874	3	-0.10946	0.46814	0.60978	0.999999	4460	2	-0.10946
LmxM.36.1400.1	6	0.14421	0.28576	0.999803	1875	3	-0.13663	0.75815	0.77175	0.999999	5995	1	-0.13663
LmxM.21.1340.1	3	0.14423	0.23252	0.999803	1876	1	-0.10555	0.35917	0.39708	0.997259	3722	1	-0.10555
LmxM.33.4540.1	2	0.14458	0.18062	0.999803	1877	1	-0.072214	0.28203	0.29483	0.976926	3224	1	-0.072214
LmxM.28.2010.1	6	0.14466	0.28645	0.999803	1878	3	-0.13228	0.36007	0.50812	0.999999	3725	1	-0.13228
LmxM.25.1645.1	1	0.14473	0.14421	0.999803	1879	1	-0.20597	0.85527	0.85556	0.999999	6715	0	-0.20597
LmxM.14.0350.1	6	0.14474	0.28658	0.999803	1880	3	-0.096211	0.25881	0.41687	0.999999	3060	1	-0.096211
LmxM.03.0450.1	6	0.14474	0.28658	0.999803	1881	1	0.053215	0.19301	0.35899	0.997036	2592	2	0.053215
LmxM.29.2600.1	6	0.14494	0.2869	0.999803	1882	2	0.074583	0.086716	0.1954	0.971011	1439	3	0.074583
LmxM.26.1610.1	6	0.14521	0.28733	0.999803	1883	2	0.072454	0.087858	0.19728	0.971011	1455	3	0.072454
LmxM.22.0390.1	6	0.14547	0.28774	0.999803	1884	3	-0.038579	0.38056	0.52699	0.999999	3875	1	-0.038579
LmxM.22.1000.1	6	0.14561	0.28796	0.999803	1885	1	0.035118	0.50464	0.64285	0.999999	4687	1	0.035118
LmxM.06.0430.1	6	0.14566	0.28803	0.999803	1886	3	-0.081098	0.16498	0.31727	0.98484	2325	1	-0.081098
LmxM.30.0240.1	6	0.14572	0.28813	0.999803	1887	2	-0.052915	0.26464	0.42198	0.999999	3092	2	-0.052915
LmxM.10.0180.1	4	0.14587	0.24397	0.999803	1888	2	-0.11636	0.81226	0.81269	0.999999	6371	0	-0.11636
LmxM.29.0400.1	5	0.1459	0.27393	0.999803	1889	1	0.06356	0.76167	0.76316	0.999999	6018	1	0.06356
LmxM.36.0020.1-LmxM.30.3180.1	2	0.1461	0.18185	0.999803	1890	1	-0.10682	0.64986	0.65003	0.999999	5383	0	-0.10682
LmxM.30.3050.1	3	0.14615	0.23528	0.999803	1891	1	-0.12329	0.96123	0.96109	0.999999	7563	0	-0.12329
LmxM.33.0630.1	6	0.14639	0.2892	0.999803	1892	2	-0.0040963	0.85158	0.85117	0.999999	6691	0	-0.0040963
LmxM.29.0410.1	6	0.14652	0.28941	0.999803	1893	3	-0.077137	0.42979	0.5731	0.999999	4201	2	-0.077137
LmxM.29.2430.1	6	0.14652	0.28941	0.999803	1894	2	0.026788	0.079378	0.18358	0.971011	1348	2	0.026788
LmxM.24.0400.1	6	0.14671	0.28969	0.999803	1895	2	-0.078505	0.037968	0.1084	0.95491	794	1	-0.078505
LmxM.28.0200.1	6	0.14681	0.28985	0.999803	1896	1	0.019994	0.15597	0.3037	0.979995	2240	3	0.019994
LmxM.21.0680.1	3	0.14684	0.23622	0.999803	1897	1	-0.086522	0.95879	0.95872	0.999999	7548	0	-0.086522
LmxM.08.1210.1	6	0.14684	0.2899	0.999803	1898	3	-0.098893	0.60094	0.68353	0.999999	5115	1	-0.098893
LmxM.15.0290.1	6	0.14687	0.28994	0.999803	1899	2	0.097463	0.17738	0.33578	0.993763	2443	3	0.097463
LmxM.33.2680.1	6	0.14704	0.29018	0.999803	1900	2	-0.023939	0.38286	0.5291	0.999999	3893	1	-0.023939
LmxM.33.1230.1	6	0.14728	0.29055	0.999803	1901	2	-0.051911	0.2349	0.39594	0.997259	2885	2	-0.051911
LmxM.24.0820.1	6	0.14734	0.29066	0.999803	1902	1	-0.029447	0.89242	0.89209	0.999999	6984	0	-0.029447
LmxM.07.0040.1	2	0.14746	0.18296	0.999803	1903	1	-0.14346	0.87263	0.87318	0.999999	6846	0	-0.14346
LmxM.33.2980.1	3	0.14757	0.2372	0.999803	1904	2	-0.13336	0.93163	0.93123	0.999999	7327	0	-0.13336
LmxM.07.0420.1	2	0.1477	0.18314	0.999803	1905	1	-0.13186	0.80935	0.80983	0.999999	6346	0	-0.13186
LmxM.17.0300.1	4	0.14774	0.24625	0.999803	1906	2	-0.096603	0.91696	0.91696	0.999999	7206	0	-0.096603
LmxM.24.0080.1	1	0.14775	0.1472	0.999803	1907	1	-0.19109	0.85225	0.85253	0.999999	6694	0	-0.19109
LmxM.33.4620.1	6	0.14784	0.29143	0.999803	1908	3	-0.12111	0.76061	0.77353	0.999999	6013	1	-0.12111
LmxM.16.0060.1	6	0.14794	0.29158	0.999803	1909	2	0.049081	0.21365	0.37753	0.997036	2732	1	0.049081
LmxM.03.0700.1	6	0.14794	0.29158	0.999803	1910	2	-0.056307	0.47271	0.61413	0.999999	4491	1	-0.056307
LmxM.15.0040.1	5	0.14798	0.27606	0.999803	1911	2	-0.011665	0.1143	0.23713	0.971011	1773	2	-0.011665
LmxM.08.0620.1-LmxM.27.1860.1	1	0.14798	0.14744	0.999803	1912	1	-0.2355	0.85202	0.85227	0.999999	6693	0	-0.2355
LmxM.26.0930.1	6	0.14809	0.29179	0.999803	1913	3	-0.050428	0.49763	0.63811	0.999999	4649	2	-0.050428
LmxM.36.5310.1	6	0.14809	0.29179	0.999803	1914	2	-0.05335	0.56608	0.66793	0.999999	4948	1	-0.05335
LmxM.32.2960.1	5	0.14834	0.27644	0.999803	1915	2	-0.070219	0.84508	0.84534	0.999999	6633	0	-0.070219
LmxM.28.0650.1	6	0.14848	0.29233	0.999803	1916	3	-0.074964	0.83875	0.83829	0.999999	6579	1	-0.074964
LmxM.16.0970.1	6	0.14867	0.29257	0.999803	1917	1	0.14914	0.017377	0.055482	0.909222	426	4	0.14914
LmxM.36.0050.1	6	0.14867	0.29257	0.999803	1918	3	-0.086809	0.77856	0.78664	0.999999	6138	1	-0.086809
LmxM.32.2260.1	6	0.14876	0.2927	0.999803	1919	2	-0.065771	0.90142	0.9013	0.999999	7074	0	-0.065771
LmxM.13.0400.1	6	0.14881	0.29278	0.999803	1920	1	0.00024857	0.63288	0.69896	0.999999	5295	1	0.00024857
LmxM.31.1040.1	6	0.14884	0.29283	0.999803	1921	3	-0.071718	0.92099	0.9207	0.999999	7231	0	-0.071718
LmxM.08.0730.1	1	0.14898	0.14844	0.999803	1922	1	-0.16019	0.85102	0.85124	0.999999	6687	0	-0.16019
LmxM.21.1567.1	6	0.14898	0.29304	0.999803	1923	3	-0.012114	0.42909	0.57244	0.999999	4194	2	-0.012114
LmxM.14.0520.1	4	0.149	0.24773	0.999803	1924	2	-0.03792	0.48341	0.529	0.999999	4556	1	-0.03792
LmxM.30.2970.1	6	0.14909	0.29321	0.999803	1925	3	-0.04616	0.19306	0.35907	0.997036	2593	1	-0.04616
LmxM.36.2550.1	6	0.14909	0.29321	0.999803	1926	3	-0.0014647	0.12083	0.24971	0.971011	1843	3	-0.0014647
LmxM.26.0320.1	3	0.14918	0.23951	0.999803	1927	2	-0.12136	0.59435	0.59416	0.999999	5081	1	-0.12136
LmxM.33.1090.1	6	0.1492	0.29336	0.999803	1928	3	-0.076714	0.85003	0.84966	0.999999	6677	0	-0.076714
LmxM.28.2110.1	6	0.14924	0.29342	0.999803	1929	3	-0.10085	0.73631	0.75714	0.999999	5871	1	-0.10085
LmxM.13.0440.1	6	0.1493	0.2935	0.999803	1930	2	-0.005797	0.15332	0.29977	0.979995	2207	1	-0.005797
LmxM.34.0780.1	6	0.14934	0.29354	0.999803	1931	2	-0.068415	0.8197	0.8204	0.999999	6417	1	-0.068415
LmxM.31.2720.1	1	0.14935	0.1488	0.999803	1932	1	-0.19432	0.85065	0.85086	0.999999	6684	0	-0.19432
LmxM.34.4190.1	3	0.14937	0.23974	0.999803	1933	1	0.093114	0.57744	0.57766	0.999999	5000	1	0.093114
LmxM.30.1340.1	6	0.14941	0.29366	0.999803	1934	3	-0.080213	0.1074	0.22852	0.971011	1687	1	-0.080213
LmxM.20.0190.1	4	0.14963	0.24847	0.999803	1935	2	-0.1148	0.089233	0.17359	0.971011	1474	1	-0.1148
LmxM.31.2070.1	6	0.14974	0.29419	0.999803	1936	3	-0.10024	0.66062	0.713	0.999999	5429	1	-0.10024
LmxM.13.1490.1-LmxM.14.0840.1	1	0.14997	0.14941	0.999803	1937	1	-0.20464	0.85003	0.85028	0.999999	6676	0	-0.20464
LmxM.18.1060.1	6	0.1504	0.29529	0.999803	1938	1	0.072832	0.093747	0.20678	0.971011	1519	3	0.072832
LmxM.14.0720.1-LmxM.14.0730a.1	1	0.15049	0.14997	0.999803	1939	1	-0.17748	0.84951	0.84975	0.999999	6670	0	-0.17748
LmxM.31.3710.1	4	0.15057	0.24965	0.999803	1940	2	-0.11245	0.89545	0.89527	0.999999	7014	0	-0.11245
LmxM.28.0850.1	6	0.15063	0.29565	0.999803	1941	3	-0.093684	0.1833	0.34458	0.997036	2492	2	-0.093684
LmxM.16.0390.1	6	0.15069	0.29572	0.999803	1942	2	0.004797	0.22326	0.38592	0.997036	2790	2	0.004797
LmxM.04.0550.1	6	0.15069	0.29572	0.999803	1943	2	-0.022225	0.90891	0.90873	0.999999	7133	0	-0.022225
LmxM.36.2370.1	6	0.1508	0.29591	0.999803	1944	2	-0.0059005	0.83857	0.8381	0.999999	6577	1	-0.0059005
LmxM.32.1320.1	6	0.15086	0.29598	0.999803	1945	3	-0.047905	0.28048	0.43595	0.999999	3216	1	-0.047905
LmxM.23.1340.1	6	0.15093	0.29608	0.999803	1946	2	-0.088263	0.56395	0.66704	0.999999	4939	1	-0.088263
LmxM.31.2240.1	6	0.15107	0.29631	0.999803	1947	1	-0.0012381	0.085939	0.19408	0.971011	1425	1	-0.0012381
LmxM.21.1280.1	6	0.15107	0.29631	0.999803	1948	2	-0.041257	0.54746	0.66011	0.999999	4879	1	-0.041257
LmxM.30.0800.1-LmxM.30.0810.1	1	0.1512	0.15068	0.999803	1949	1	-0.16128	0.8488	0.84903	0.999999	6665	0	-0.16128
LmxM.02.0085.1	6	0.15126	0.29661	0.999803	1950	2	0.0029248	0.84593	0.84546	0.999999	6637	0	0.0029248
LmxM.12.0010.1	6	0.15146	0.2969	0.999803	1951	2	-0.061511	0.90471	0.90455	0.999999	7095	0	-0.061511
LmxM.31.3290.1	6	0.1516	0.29712	0.999803	1952	2	-0.096137	0.16273	0.31386	0.98484	2300	2	-0.096137
LmxM.30.2280.1	1	0.15186	0.15132	0.999803	1953	1	-0.19495	0.84814	0.84841	0.999999	6656	0	-0.19495
LmxM.30.1090.1	6	0.15186	0.29752	0.999803	1954	1	0.098991	0.038704	0.11017	0.95491	809	3	0.098991
LmxM.29.1040.1	3	0.15205	0.2434	0.999803	1955	2	-0.12045	0.60378	0.60356	0.999999	5131	0	-0.12045
LmxM.26.0950.1	6	0.15207	0.29785	0.999803	1956	2	-0.053286	0.34438	0.49371	0.999999	3627	1	-0.053286
LmxM.24.1890.1	6	0.1521	0.29789	0.999803	1957	3	-0.065393	0.30937	0.46213	0.999999	3385	2	-0.065393
LmxM.08.0880.1	6	0.15221	0.29805	0.999803	1958	2	-0.025868	0.28716	0.44204	0.999999	3255	2	-0.025868
LmxM.30.2890.1	6	0.15267	0.29874	0.999803	1959	2	-0.060314	0.98199	0.98201	0.999999	7746	0	-0.060314
LmxM.33.0120.1	1	0.15273	0.15218	0.999803	1960	1	-0.18426	0.84727	0.84753	0.999999	6650	0	-0.18426
LmxM.10.0680.1	6	0.15275	0.29888	0.999803	1961	3	-0.075074	0.98316	0.98311	0.999999	7752	0	-0.075074
LmxM.01.0660.1	6	0.15292	0.29915	0.999803	1962	2	-0.035286	0.63245	0.69874	0.999999	5292	1	-0.035286
LmxM.04.0280.1	6	0.15302	0.29931	0.999803	1963	3	-0.090324	0.061218	0.15359	0.971011	1129	2	-0.090324
LmxM.33.3240.1	6	0.15306	0.29936	0.999803	1964	1	-0.052639	0.62586	0.69544	0.999999	5260	1	-0.052639
LmxM.23.0640.1	12	0.15306	0.36657	0.999803	1965	4	0.019224	0.095259	0.26496	0.971011	1534	3	0.019224
LmxM.36.5660.1	6	0.15314	0.29949	0.999803	1966	3	-0.080176	0.85142	0.85101	0.999999	6690	0	-0.080176
LmxM.34.4010.1	3	0.15319	0.24501	0.999803	1967	1	-0.049303	0.51388	0.5196	0.999999	4725	1	-0.049303
LmxM.34.2070.1	6	0.15319	0.29957	0.999803	1968	2	-0.009595	0.13703	0.27475	0.97376	2033	1	-0.009595
LmxM.26.1250.1	6	0.15319	0.29958	0.999803	1969	3	-0.096806	0.25863	0.41671	0.999999	3059	1	-0.096806
LmxM.31.3160.1	6	0.15327	0.29968	0.999803	1970	3	-0.13015	0.96551	0.96539	0.999999	7593	0	-0.13015
LmxM.17.0235.1-LmxM.17.0236.1-LmxM.17.0237.1	1	0.15335	0.15275	0.999803	1971	1	-0.19869	0.84665	0.84695	0.999999	6642	0	-0.19869
LmxM.07.0870.1	6	0.15345	0.29996	0.999803	1972	1	-0.052035	0.84282	0.84231	0.999999	6612	0	-0.052035
LmxM.27.0745.1	4	0.15346	0.25313	0.999803	1973	2	-0.10413	0.42921	0.49504	0.999999	4195	1	-0.10413
LmxM.25.1150.1	6	0.15369	0.30029	0.999803	1974	3	-0.13372	0.84721	0.84675	0.999999	6649	0	-0.13372
LmxM.25.1170.1-LmxM.25.1180.1	7	0.15382	0.31012	0.999803	1975	3	-0.025929	0.50994	0.65396	0.999999	4712	2	-0.025929
LmxM.20.0320.1	6	0.15385	0.3005	0.999803	1976	2	0.069678	0.12836	0.26137	0.971011	1936	3	0.069678
LmxM.25.0550.1	6	0.15392	0.30061	0.999803	1977	3	-0.10397	0.39422	0.53966	0.999999	3964	2	-0.10397
LmxM.29.1600.1	6	0.15414	0.30092	0.999803	1978	3	-0.043725	0.16609	0.31894	0.98484	2334	1	-0.043725
LmxM.18.1600.1	6	0.15414	0.30092	0.999803	1979	3	-0.094901	0.15517	0.30251	0.979995	2230	1	-0.094901
LmxM.31.1160.1	6	0.15431	0.30119	0.999803	1980	3	-0.11382	0.33793	0.48798	0.999999	3583	1	-0.11382
LmxM.28.2000.1	6	0.15431	0.30119	0.999803	1981	3	-0.080883	0.38772	0.53362	0.999999	3923	2	-0.080883
LmxM.29.1625.1	2	0.15438	0.18849	0.999803	1982	1	-0.10408	0.58723	0.58758	0.999999	5049	0	-0.10408
LmxM.15.1180.1	6	0.15451	0.3015	0.999803	1983	1	-0.0042669	0.5708	0.67005	0.999999	4965	1	-0.0042669
LmxM.33.0470.1	6	0.15464	0.30168	0.999803	1984	2	0.0040963	0.30437	0.45751	0.999999	3340	2	0.0040963
LmxM.24.0660.1	6	0.15478	0.30188	0.999803	1985	2	-0.10589	0.45707	0.59889	0.999999	4403	1	-0.10589
LmxM.36.1440.1	6	0.15483	0.30196	0.999803	1986	2	0.035173	0.76385	0.77586	0.999999	6041	1	0.035173
LmxM.09.0440.1	6	0.15483	0.30196	0.999803	1987	2	-0.097009	0.10025	0.2171	0.971011	1595	1	-0.097009
LmxM.36.2440.1	4	0.15483	0.25481	0.999803	1988	1	0.00068941	0.12318	0.21571	0.971011	1874	1	0.00068941
LmxM.08_29.0450.1	6	0.15485	0.302	0.999803	1989	3	-0.11805	0.087844	0.19725	0.971011	1454	1	-0.11805
LmxM.08_29.0130.1	6	0.15502	0.30226	0.999803	1990	3	-0.089882	0.055662	0.1444	0.971011	1054	2	-0.089882
LmxM.30.0740.1	6	0.15514	0.30245	0.999803	1991	3	-0.096756	0.48801	0.62876	0.999999	4583	1	-0.096756
LmxM.01.0020.1	6	0.15517	0.30251	0.999803	1992	1	-0.0066612	0.66007	0.71273	0.999999	5426	1	-0.0066612
LmxM.03.0790.1	4	0.15523	0.25529	0.999803	1993	1	-0.05244	0.6172	0.62618	0.999999	5213	1	-0.05244
LmxM.05.0650.1	6	0.15524	0.3026	0.999803	1994	3	-0.083619	0.93201	0.9316	0.999999	7331	0	-0.083619
LmxM.25.2155.1	2	0.15531	0.18925	0.999803	1995	1	-0.0028982	0.15674	0.19035	0.971011	2246	1	-0.0028982
LmxM.29.1580.1	6	0.15549	0.30296	0.999803	1996	3	-0.10072	0.83494	0.83456	0.999999	6540	1	-0.10072
LmxM.18.1625.1	1	0.15571	0.15508	0.999803	1997	1	-0.18222	0.84429	0.84464	0.999999	6627	0	-0.18222
LmxM.21.1780.1-LmxM.34.2010.1	4	0.15572	0.25591	0.999803	1998	1	-0.027298	0.34606	0.44684	0.999999	3638	1	-0.027298
LmxM.27.2310.1	3	0.15574	0.24858	0.999803	1999	2	-0.11951	0.42128	0.44374	0.999999	4138	1	-0.11951
LmxM.20.0470.1	6	0.15578	0.30339	0.999803	2000	3	-0.088735	0.94874	0.94835	0.999999	7450	0	-0.088735
LmxM.18.1020.1	6	0.15584	0.30349	0.999803	2001	1	0.070999	0.42234	0.56592	0.999999	4143	2	0.070999
LmxM.36.1430.1	6	0.15584	0.30349	0.999803	2002	2	-0.10688	0.56097	0.66585	0.999999	4921	1	-0.10688
LmxM.33.3955.1	3	0.15591	0.24887	0.999803	2003	2	-0.12833	0.60534	0.60512	0.999999	5137	0	-0.12833
Non-target-107	5	0.15601	0.28436	0.999803	2004	2	-0.091299	0.99217	0.99229	0.999999	7828	0	-0.091299
LmxM.32.0860.1	6	0.15609	0.30386	0.999803	2005	2	0.046065	0.63245	0.69874	0.999999	5291	1	0.046065
LmxM.29.0950.1	6	0.15612	0.30392	0.999803	2006	3	-0.13404	0.18231	0.34313	0.997036	2478	1	-0.13404
LmxM.01.0130.1	6	0.15612	0.30392	0.999803	2007	3	-0.0085376	0.12345	0.25382	0.971011	1878	3	-0.0085376
LmxM.17.0410.1	6	0.15612	0.30392	0.999803	2008	3	-0.10731	0.18655	0.34951	0.997036	2515	1	-0.10731
LmxM.28.1920.1	6	0.15612	0.30392	0.999803	2009	3	-0.062127	0.80222	0.80522	0.999999	6292	1	-0.062127
LmxM.26.2140.1	4	0.15621	0.25648	0.999803	2010	2	-0.10837	0.97011	0.97018	0.999999	7637	0	-0.10837
LmxM.24.0620.1	6	0.15636	0.30427	0.999803	2011	2	-0.022639	0.89493	0.89464	0.999999	7003	0	-0.022639
LmxM.23.0590.1	6	0.15639	0.30431	0.999803	2012	3	-0.092428	0.44772	0.58989	0.999999	4334	1	-0.092428
LmxM.18.0240.1	6	0.15644	0.30442	0.999803	2013	2	-0.059397	0.98169	0.98171	0.999999	7740	0	-0.059397
LmxM.14.0100.1	6	0.15678	0.30494	0.999803	2014	3	-0.10627	0.99346	0.99342	0.999999	7841	0	-0.10627
LmxM.30.2430.1	6	0.15683	0.30501	0.999803	2015	1	0.0047292	0.11965	0.24788	0.971011	1828	2	0.0047292
LmxM.36.6780.1	6	0.15684	0.30502	0.999803	2016	3	-0.11504	0.10948	0.23178	0.971011	1705	2	-0.11504
LmxM.36.3190.1	6	0.15696	0.3052	0.999803	2017	3	-0.086933	0.67929	0.72305	0.999999	5508	1	-0.086933
LmxM.05.0700.1	6	0.15696	0.30521	0.999803	2018	2	-0.050628	0.056556	0.14593	0.971011	1065	2	-0.050628
LmxM.11.0210.1	6	0.15711	0.30544	0.999803	2019	3	-0.10649	0.98045	0.98047	0.999999	7732	0	-0.10649
LmxM.01.0380.1-LmxM.01.0580.1-LmxM.15.0800.1-LmxM.19.1130.1-LmxM.36.5230.1-LmxM.30.1400.1-LmxM.31.2410.1-LmxM.34.4940.1	1	0.15712	0.1565	0.999803	2020	1	-0.19332	0.84288	0.84327	0.999999	6613	0	-0.19332
LmxM.19.1345.1-LmxM.19.1345apartial.1	4	0.15742	0.25792	0.999803	2021	1	0.08836	0.0065212	0.020964	0.896827	180	2	0.08836
LmxM.08_29.0885.1	6	0.15742	0.30587	0.999803	2022	3	-0.10673	0.87985	0.87955	0.999999	6891	0	-0.10673
LmxM.28.0320.1	6	0.15746	0.30595	0.999803	2023	2	0.0909	0.16688	0.32009	0.98484	2341	2	0.0909
LmxM.34.4080.1	6	0.15784	0.30649	0.999803	2024	2	0.038387	0.3743	0.52116	0.999999	3833	2	0.038387
LmxM.18.0440.1	6	0.15789	0.3066	0.999803	2025	3	-0.029909	0.34652	0.49574	0.999999	3642	2	-0.029909
LmxM.28.1995.1	2	0.15804	0.19138	0.999803	2026	1	-0.078676	0.32908	0.33622	0.993763	3519	1	-0.078676
LmxM.36.2700.1	6	0.15809	0.3069	0.999803	2027	3	-0.071243	0.97136	0.97124	0.999999	7650	0	-0.071243
LmxM.34.0230.1	6	0.15834	0.30727	0.999803	2028	2	-0.094907	0.32367	0.47502	0.999999	3488	1	-0.094907
LmxM.11.0540.1	6	0.15854	0.30761	0.999803	2029	2	0.013669	0.4228	0.56637	0.999999	4147	2	0.013669
LmxM.10.0945.1	3	0.1586	0.25254	0.999803	2030	2	-0.11998	0.19847	0.28878	0.976776	2633	1	-0.11998
LmxM.03.0650.1	6	0.15865	0.30775	0.999803	2031	3	-0.085443	0.35944	0.5075	0.999999	3724	1	-0.085443
LmxM.16.0630.1	6	0.15877	0.30792	0.999803	2032	3	-0.10186	0.95043	0.95002	0.999999	7467	0	-0.10186
LmxM.33.0420.1	6	0.15889	0.30808	0.999803	2033	3	-0.11333	0.76986	0.78029	0.999999	6078	1	-0.11333
LmxM.32.0950.1	6	0.15914	0.30839	0.999803	2034	3	-0.075873	0.9334	0.93297	0.999999	7337	0	-0.075873
LmxM.36.0410.1	2	0.15918	0.19227	0.999803	2035	1	-0.13645	0.59766	0.59806	0.999999	5098	0	-0.13645
LmxM.32.2250.1	6	0.15927	0.30858	0.999803	2036	3	-0.10999	0.34251	0.49201	0.999999	3618	1	-0.10999
LmxM.28.2095.1	2	0.15934	0.19241	0.999803	2037	1	-0.18995	0.91617	0.91664	0.999999	7197	0	-0.18995
LmxM.30.0460.1-LmxM.30.0460a.1-LmxM.30.0460b.1-LmxM.30.0460c.1-LmxM.30.0460d.1-LmxM.30.0460e.1-LmxM.30.0460g.1	5	0.1595	0.28802	0.999803	2038	2	0.026812	0.77974	0.78027	0.999999	6146	1	0.026812
LmxM.34.4690.1	6	0.15973	0.30926	0.999803	2039	3	-0.096578	0.78604	0.79247	0.999999	6182	1	-0.096578
LmxM.36.1190.1	1	0.15982	0.15926	0.999803	2040	1	-0.20976	0.84018	0.84053	0.999999	6591	0	-0.20976
LmxM.36.4720.1	6	0.15992	0.30953	0.999803	2041	1	-0.016864	0.88427	0.88398	0.999999	6927	0	-0.016864
LmxM.36.2250.1	5	0.15998	0.28859	0.999803	2042	2	0.049643	0.068498	0.15523	0.971011	1223	2	0.049643
LmxM.17.0860.1	1	0.16	0.15942	0.999803	2043	1	-0.14025	0.84	0.84037	0.999999	6589	0	-0.14025
LmxM.21.0240.1	4	0.16006	0.26116	0.999803	2044	2	-0.10987	0.61824	0.62709	0.999999	5222	1	-0.10987
LmxM.31.3820.1	6	0.16014	0.30983	0.999803	2045	3	-0.090649	0.61794	0.69168	0.999999	5220	1	-0.090649
LmxM.27.0290.1	2	0.1603	0.19315	0.999803	2046	1	-0.073839	0.48842	0.48846	0.999999	4587	0	-0.073839
LmxM.26.1990.1	6	0.16041	0.31026	0.999803	2047	3	-0.038826	0.44704	0.58921	0.999999	4331	2	-0.038826
LmxM.36.5570.1	1	0.16046	0.15986	0.999803	2048	1	-0.19763	0.83954	0.8399	0.999999	6584	0	-0.19763
LmxM.31.0120.1	6	0.16049	0.31038	0.999803	2049	3	-0.081743	0.31127	0.4638	0.999999	3402	1	-0.081743
LmxM.30.1580.1	1	0.16052	0.15993	0.999803	2050	1	-0.19419	0.83948	0.83983	0.999999	6583	0	-0.19419
LmxM.11.0850.1	3	0.16052	0.25526	0.999803	2051	2	-0.10106	0.14471	0.23321	0.971011	2120	1	-0.10106
LmxM.24.0550.1	6	0.16079	0.31087	0.999803	2052	2	0.047929	0.28305	0.43825	0.999999	3232	2	0.047929
LmxM.05.0430.1	6	0.1608	0.3109	0.999803	2053	3	-0.059676	0.27438	0.43067	0.999999	3172	1	-0.059676
LmxM.36.4280.1	6	0.16091	0.31105	0.999803	2054	1	-0.034644	0.93418	0.93374	0.999999	7342	0	-0.034644
Non-target-131	5	0.16093	0.28955	0.999803	2055	2	-0.020318	0.4129	0.54669	0.999999	4095	1	-0.020318
LmxM.34.2240.1	6	0.16094	0.3111	0.999803	2056	3	-0.083965	0.21483	0.37853	0.997036	2740	1	-0.083965
LmxM.13.1510.1-LmxM.13.1570.1	2	0.16097	0.19368	0.999803	2057	1	-0.09751	0.65341	0.65358	0.999999	5399	0	-0.09751
LmxM.04.0380.1	6	0.16101	0.3112	0.999803	2058	2	-0.0050715	0.72582	0.75028	0.999999	5809	1	-0.0050715
LmxM.16.0180.1	3	0.16119	0.25618	0.999803	2059	2	-0.10699	0.92857	0.92826	0.999999	7296	0	-0.10699
LmxM.31.3430.1-LmxM.31.3431.1	9	0.1612	0.3513	0.999803	2060	4	-0.060282	0.77161	0.85039	0.999999	6088	1	-0.060282
LmxM.33.3290.1	6	0.16129	0.31162	0.999803	2061	3	-0.10465	0.94237	0.94196	0.999999	7404	0	-0.10465
LmxM.27.1870.1	6	0.16169	0.31223	0.999803	2062	3	-0.11461	0.88398	0.88368	0.999999	6925	0	-0.11461
LmxM.30.0450g.1	2	0.16178	0.19436	0.999803	2063	1	-0.14809	0.73149	0.73158	0.999999	5844	0	-0.14809
LmxM.09.0240.1	6	0.16184	0.31249	0.999803	2064	3	-0.072296	0.93823	0.93779	0.999999	7378	0	-0.072296
LmxM.17.0630.1	3	0.16185	0.25709	0.999803	2065	2	-0.086654	0.1125	0.18771	0.971011	1746	1	-0.086654
LmxM.30.1800.1	6	0.16229	0.31317	0.999803	2066	2	-0.0067563	0.12702	0.2593	0.971011	1922	2	-0.0067563
LmxM.25.0510.1	6	0.16229	0.31318	0.999803	2067	2	0.020588	0.24735	0.40674	0.997259	2985	2	0.020588
LmxM.23.1200.1	6	0.16239	0.31333	0.999803	2068	3	-0.098453	0.68976	0.72895	0.999999	5563	1	-0.098453
LmxM.22.0870.1	6	0.16242	0.31337	0.999803	2069	2	0.0056849	0.19241	0.35813	0.997036	2583	2	0.0056849
Non-target-89	5	0.16265	0.29134	0.999803	2070	1	-0.028031	0.15696	0.28537	0.975105	2249	1	-0.028031
LmxM.34.2160.1	2	0.16266	0.19503	0.999803	2071	1	-0.090094	0.57631	0.57656	0.999999	4993	0	-0.090094
LmxM.33.3880.1	6	0.16268	0.31377	0.999803	2072	2	0.012927	0.44725	0.58941	0.999999	4332	1	0.012927
LmxM.34.3200.1	6	0.16273	0.31386	0.999803	2073	2	-0.087835	0.43768	0.58035	0.999999	4260	2	-0.087835
LmxM.34.4710.1	6	0.16281	0.31399	0.999803	2074	3	-0.091436	0.77205	0.78181	0.999999	6093	1	-0.091436
LmxM.32.1090.1	6	0.16281	0.31399	0.999803	2075	3	-0.058781	0.95825	0.95797	0.999999	7542	0	-0.058781
LmxM.25.1350.1	6	0.16282	0.314	0.999803	2076	1	0.11635	0.041255	0.11642	0.95491	860	4	0.11635
LmxM.26.0150.1	6	0.16295	0.3142	0.999803	2077	1	0.0061804	0.0037231	0.015279	0.896827	117	2	0.0061804
LmxM.24.1930.1	6	0.16301	0.31428	0.999803	2078	3	-0.066221	0.47195	0.61342	0.999999	4489	1	-0.066221
LmxM.08_29.1430.1	6	0.1633	0.31475	0.999803	2079	3	-0.085667	0.3186	0.47036	0.999999	3457	1	-0.085667
LmxM.23.1110.1-LmxM.23.1120.1	2	0.16355	0.19575	0.999803	2080	1	-0.047534	0.40905	0.41031	0.999999	4063	1	-0.047534
LmxM.29.1870.1	6	0.1638	0.31551	0.999803	2081	1	0.075415	0.14545	0.28771	0.976776	2126	2	0.075415
LmxM.28.0260.1	6	0.16382	0.31552	0.999803	2082	3	-0.13111	0.89609	0.89587	0.999999	7022	0	-0.13111
LmxM.36.5970.1	6	0.16391	0.31567	0.999803	2083	3	-0.10876	0.95566	0.95532	0.999999	7518	0	-0.10876
LmxM.28.2850.1	6	0.16398	0.31577	0.999803	2084	2	0.12594	0.042374	0.11912	0.95491	888	4	0.12594
LmxM.29.0920.1	6	0.16398	0.31577	0.999803	2085	3	-0.056826	0.33087	0.48156	0.999999	3528	2	-0.056826
LmxM.26.0980.1	6	0.16413	0.31599	0.999803	2086	1	-0.0063154	0.78736	0.79347	0.999999	6193	1	-0.0063154
LmxM.24.1010.1	6	0.16417	0.31605	0.999803	2087	2	0.17651	0.0092172	0.033172	0.896827	240	4	0.17651
LmxM.22.1340.1	6	0.16426	0.31618	0.999803	2088	1	0.067402	0.86793	0.8676	0.999999	6811	0	0.067402
LmxM.34.4110.1	4	0.16449	0.26662	0.999803	2089	2	-0.098989	0.088666	0.17292	0.971011	1467	1	-0.098989
LmxM.24.0770.1	4	0.16449	0.26662	0.999803	2090	2	-0.12414	0.3978	0.47631	0.999999	3996	1	-0.12414
LmxM.24.1720.1	6	0.16457	0.31667	0.999803	2091	3	-0.051196	0.087493	0.19671	0.971011	1450	2	-0.051196
LmxM.20.1460.1	3	0.16464	0.26095	0.999803	2092	1	-0.061145	0.38208	0.41401	0.999999	3887	1	-0.061145
LmxM.05.0500.1-LmxM.05.0510.1-LmxM.05.0510b.1	6	0.16471	0.31686	0.999803	2093	3	-0.094148	0.93386	0.93342	0.999999	7339	0	-0.094148
LmxM.36.4450.1	6	0.16478	0.31695	0.999803	2094	2	-0.038031	0.7785	0.7866	0.999999	6137	1	-0.038031
Non-target-91	5	0.16479	0.29359	0.999803	2095	2	-0.10927	0.59789	0.64235	0.999999	5101	1	-0.10927
LmxM.16.1580.1	6	0.16481	0.31699	0.999803	2096	3	-0.09671	0.85633	0.85588	0.999999	6725	0	-0.09671
LmxM.08_29.2380.1-LmxM.08_29.2390.1-LmxM.14.1100.1-LmxM.14.1110.1-LmxM.14.1120.1-LmxM.16.1460.1-LmxM.16.1470.1	1	0.16483	0.1642	0.999803	2097	1	-0.18325	0.83517	0.83551	0.999999	6543	0	-0.18325
LmxM.34.4640.1	5	0.16534	0.29419	0.999803	2098	1	-0.0007813	0.80952	0.81014	0.999999	6347	0	-0.0007813
LmxM.19.0490.1	4	0.16542	0.26778	0.999803	2099	1	0.040619	0.31647	0.43116	0.999999	3439	1	0.040619
LmxM.08_29.2700.1	6	0.16557	0.31816	0.999803	2100	1	0.0347	0.073798	0.1744	0.971011	1280	3	0.0347
LmxM.08_29.1335.1	1	0.16559	0.16496	0.999803	2101	1	-0.17604	0.83441	0.8348	0.999999	6534	0	-0.17604
LmxM.25.0370.1	2	0.16577	0.19755	0.999803	2102	1	-0.1274	0.71576	0.71601	0.999999	5740	0	-0.1274
LmxM.25.0340.1	6	0.16595	0.31874	0.999803	2103	2	0.011939	0.13339	0.26914	0.971861	2000	2	0.011939
LmxM.33.0610.1	6	0.16604	0.31888	0.999803	2104	2	0.039403	0.1928	0.35871	0.997036	2589	3	0.039403
LmxM.24.1490.1	6	0.1661	0.31895	0.999803	2105	3	-0.10066	0.88353	0.88321	0.999999	6921	0	-0.10066
LmxM.30.3120.1	6	0.1661	0.31895	0.999803	2106	3	-0.071641	0.36462	0.51221	0.999999	3762	1	-0.071641
LmxM.09.1220.1	6	0.16623	0.31915	0.999803	2107	2	0.015072	0.39642	0.5417	0.999999	3985	1	0.015072
LmxM.36.2220.1	4	0.16637	0.26902	0.999803	2108	2	-0.14442	0.91558	0.91553	0.999999	7191	0	-0.14442
LmxM.09.1530.1	2	0.1664	0.19808	0.999803	2109	1	-0.074189	0.42276	0.42358	0.999999	4146	1	-0.074189
LmxM.34.4700.1	4	0.16649	0.26915	0.999803	2110	2	-0.1089	0.65055	0.65418	0.999999	5385	1	-0.1089
LmxM.24.1390.1	4	0.16654	0.26923	0.999803	2111	2	-0.079746	0.73367	0.73407	0.999999	5857	0	-0.079746
LmxM.33.2250.1	6	0.16655	0.31961	0.999803	2112	3	-0.10748	0.92809	0.92779	0.999999	7293	0	-0.10748
LmxM.21.0340.1	5	0.1666	0.29553	0.999803	2113	2	0.11484	0.17498	0.30427	0.979995	2420	2	0.11484
LmxM.05.1060.1	6	0.16668	0.31981	0.999803	2114	2	0.14338	0.009389	0.03366	0.896827	244	4	0.14338
LmxM.21.0905.1	6	0.16683	0.32003	0.999803	2115	3	-0.09657	0.94436	0.94386	0.999999	7422	0	-0.09657
LmxM.28.0835.1	6	0.16697	0.3202	0.999803	2116	3	-0.11354	0.78262	0.78973	0.999999	6158	1	-0.11354
LmxM.22.1260.1	6	0.16714	0.32047	0.999803	2117	3	-0.10386	0.33947	0.4893	0.999999	3593	2	-0.10386
LmxM.33.0170.1	6	0.16727	0.32064	0.999803	2118	1	0.077052	0.014526	0.047944	0.896827	363	2	0.077052
LmxM.15.1400.1	6	0.1674	0.32085	0.999803	2119	3	-0.03253	0.35182	0.50048	0.999999	3678	2	-0.03253
LmxM.05.0990.1	4	0.16755	0.27049	0.999803	2120	1	-0.080372	0.82209	0.82242	0.999999	6440	0	-0.080372
LmxM.05.0690.1	6	0.16773	0.32134	0.999803	2121	3	-0.035402	0.33566	0.4859	0.999999	3569	1	-0.035402
LmxM.34.3720.1	6	0.16773	0.32134	0.999803	2122	3	-0.087714	0.47797	0.61912	0.999999	4527	2	-0.087714
LmxM.28.0940.1	6	0.16773	0.32134	0.999803	2123	3	-0.084308	0.032323	0.094306	0.95491	708	2	-0.084308
LmxM.07.0805.1	4	0.16777	0.27077	0.999803	2124	1	-0.0073006	0.31284	0.42927	0.999999	3412	1	-0.0073006
LmxM.10.0630.1	6	0.16813	0.32194	0.999803	2125	2	0.021147	0.16576	0.31846	0.98484	2333	2	0.021147
LmxM.34.5380.1	2	0.16816	0.19953	0.999803	2126	1	-0.10392	0.56234	0.56256	0.999999	4929	0	-0.10392
LmxM.19.0560.1	6	0.16818	0.32202	0.999803	2127	1	0.048706	0.072838	0.17279	0.971011	1272	3	0.048706
LmxM.30.0700.1	6	0.16827	0.32215	0.999803	2128	3	-0.094213	0.95015	0.94973	0.999999	7464	0	-0.094213
LmxM.33.2230.1	4	0.16829	0.27142	0.999803	2129	2	-0.091532	0.42514	0.49266	0.999999	4164	1	-0.091532
LmxM.36.0580.1	6	0.1683	0.32218	0.999803	2130	2	0.12884	0.046013	0.12792	0.971011	940	4	0.12884
LmxM.25.2230.1	6	0.16861	0.32263	0.999803	2131	3	-0.11238	0.98723	0.98726	0.999999	7783	0	-0.11238
LmxM.36.5270.1	6	0.16869	0.32274	0.999803	2132	2	-0.067647	0.63856	0.70176	0.999999	5321	1	-0.067647
LmxM.31.3870.1	6	0.16881	0.32297	0.999803	2133	3	-0.10173	0.53402	0.65477	0.999999	4812	1	-0.10173
LmxM.30.0460.1-LmxM.30.0460a.1-LmxM.30.0460c.1-LmxM.30.0460e.1	1	0.16889	0.16831	0.999803	2134	1	-0.21025	0.83111	0.8315	0.999999	6509	0	-0.21025
LmxM.28.0160.1	1	0.169	0.16842	0.999803	2135	1	-0.16604	0.831	0.8314	0.999999	6507	0	-0.16604
LmxM.09.0520.1	6	0.16903	0.32328	0.999803	2136	2	0.084258	0.23684	0.39767	0.997259	2897	2	0.084258
LmxM.04.0640.1	4	0.16938	0.27275	0.999803	2137	2	0.020394	0.094601	0.18023	0.971011	1530	2	0.020394
LmxM.34.2960.1	6	0.16939	0.32377	0.999803	2138	3	-0.093628	0.95604	0.95571	0.999999	7521	0	-0.093628
LmxM.29.2640.1	6	0.16949	0.32392	0.999803	2139	1	-0.068154	0.56479	0.66738	0.999999	4945	1	-0.068154
LmxM.08_29.0760.1	6	0.16988	0.32457	0.999803	2140	2	0.057755	0.13688	0.27454	0.97376	2031	3	0.057755
LmxM.23.0330.1	2	0.16989	0.20084	0.999803	2141	1	-0.064445	0.44626	0.44666	0.999999	4322	1	-0.064445
LmxM.30.0110.1	6	0.16992	0.32462	0.999803	2142	2	0.028665	0.18393	0.34551	0.997036	2498	2	0.028665
LmxM.28.1020.1	6	0.17001	0.32476	0.999803	2143	2	-0.026718	0.80026	0.80365	0.999999	6280	1	-0.026718
LmxM.20.0900.1	6	0.17014	0.32499	0.999803	2144	1	0.0495	0.13002	0.26401	0.971011	1960	3	0.0495
LmxM.34.2780.1	3	0.17033	0.26886	0.999803	2145	2	-0.13322	0.59904	0.59876	0.999999	5109	1	-0.13322
LmxM.13.1350.1	6	0.17052	0.32559	0.999803	2146	3	-0.093757	0.93712	0.93674	0.999999	7368	0	-0.093757
LmxM.29.0808.1	3	0.17062	0.26929	0.999803	2147	2	-0.10774	0.63726	0.63702	0.999999	5314	0	-0.10774
LmxM.24.1500.1-LmxM.24.1500a.1	2	0.17068	0.20147	0.999803	2148	1	-0.16011	0.81795	0.81822	0.999999	6407	0	-0.16011
LmxM.18.0410.1	6	0.1707	0.32585	0.999803	2149	3	0.0022336	0.091485	0.20316	0.971011	1497	3	0.0022336
LmxM.25.0040.1	6	0.17084	0.32606	0.999803	2150	2	-0.028	0.18852	0.35238	0.997036	2536	2	-0.028
LmxM.13.0720.1	5	0.17088	0.29992	0.999803	2151	2	-0.087242	0.01356	0.04332	0.896827	345	1	-0.087242
LmxM.36.1530.1	3	0.17091	0.26967	0.999803	2152	1	-0.076211	0.46877	0.48132	0.999999	4465	1	-0.076211
LmxM.08_29.0860.1	6	0.17106	0.32637	0.999803	2153	3	-0.10346	0.30642	0.4594	0.999999	3354	2	-0.10346
LmxM.18.0960.1	6	0.17118	0.32654	0.999803	2154	3	-0.082084	0.49323	0.6338	0.999999	4621	2	-0.082084
LmxM.17.0840.1	6	0.17131	0.32673	0.999803	2155	2	-0.019065	0.8207	0.82129	0.999999	6423	1	-0.019065
LmxM.29.0640.1	6	0.17138	0.32683	0.999803	2156	2	-0.0060574	0.95705	0.95678	0.999999	7531	0	-0.0060574
LmxM.36.0360.1	5	0.17152	0.30062	0.999803	2157	2	-0.075756	0.34094	0.47853	0.999999	3605	2	-0.075756
LmxM.09.0360.1	6	0.17157	0.32712	0.999803	2158	2	-0.065	0.80592	0.80827	0.999999	6323	1	-0.065
LmxM.17.1040.1	6	0.17189	0.32755	0.999803	2159	3	-0.086314	0.98027	0.98029	0.999999	7729	0	-0.086314
LmxM.33.3110.1	5	0.17192	0.30107	0.999803	2160	2	-0.10896	0.74499	0.74841	0.999999	5923	1	-0.10896
LmxM.32.0870.1	3	0.17225	0.27163	0.999803	2161	1	-0.092118	0.79341	0.79311	0.999999	6231	0	-0.092118
LmxM.30.1210.1	6	0.17225	0.32812	0.999803	2162	3	-0.0087127	0.02744	0.082028	0.95491	612	2	-0.0087127
LmxM.36.4260.1	6	0.17256	0.32863	0.999803	2163	2	-0.057475	0.49653	0.63701	0.999999	4638	1	-0.057475
LmxM.27.0330.1	6	0.17264	0.32875	0.999803	2164	3	-0.066721	0.069363	0.16714	0.971011	1235	2	-0.066721
LmxM.04.0530.1	4	0.17264	0.27668	0.999803	2165	2	-0.025442	0.77233	0.7727	0.999999	6096	0	-0.025442
LmxM.23.1660.1	6	0.17274	0.32891	0.999803	2166	2	-0.10379	0.35839	0.50655	0.999999	3716	1	-0.10379
LmxM.36.6320.1	6	0.17292	0.32915	0.999803	2167	3	-0.10586	0.51995	0.64897	0.999999	4755	1	-0.10586
LmxM.36.1160.1	1	0.17297	0.17237	0.999803	2168	1	-0.18151	0.82703	0.82739	0.999999	6474	0	-0.18151
LmxM.36.2280.1	6	0.17298	0.32923	0.999803	2169	3	-0.064494	0.87791	0.87766	0.999999	6880	0	-0.064494
LmxM.27.1895.1	6	0.17316	0.3295	0.999803	2170	3	-0.041858	0.84816	0.84775	0.999999	6657	0	-0.041858
LmxM.11.1360.1	6	0.17326	0.32966	0.999803	2171	2	-0.071881	0.12435	0.25525	0.971011	1896	2	-0.071881
LmxM.33.0520.1	6	0.17346	0.32994	0.999803	2172	1	0.14427	0.041426	0.1168	0.95491	864	4	0.14427
LmxM.02.0110.1	6	0.17352	0.33003	0.999803	2173	2	0.073248	0.097394	0.21263	0.971011	1565	3	0.073248
LmxM.08_29.0080.1	2	0.17359	0.20382	0.999803	2174	1	-0.15261	0.92431	0.92469	0.999999	7265	0	-0.15261
LmxM.16.0080.1	6	0.17367	0.33027	0.999803	2175	3	-0.065059	0.77169	0.78157	0.999999	6090	1	-0.065059
LmxM.03.0510.1	6	0.17374	0.33036	0.999803	2176	2	-0.051389	0.67651	0.7216	0.999999	5503	1	-0.051389
LmxM.30.1600.1	6	0.17391	0.33059	0.999803	2177	1	-0.01766	0.74944	0.76586	0.999999	5947	1	-0.01766
LmxM.31.1660.1	6	0.17394	0.33063	0.999803	2178	2	0.053397	0.42262	0.56619	0.999999	4145	2	0.053397
LmxM.29.0830.1	6	0.17401	0.33073	0.999803	2179	3	-0.12592	0.97968	0.97976	0.999999	7724	0	-0.12592
LmxM.03.0840.1	6	0.1743	0.33117	0.999803	2180	2	-0.039939	0.79058	0.79596	0.999999	6211	1	-0.039939
LmxM.30.1250.1	6	0.17438	0.33128	0.999803	2181	3	-0.029793	0.0038748	0.015866	0.896827	120	1	-0.029793
LmxM.27.2250.1	2	0.17446	0.20451	0.999803	2182	1	-0.0197	0.19065	0.21801	0.971011	2562	1	-0.0197
LmxM.31.0200.1	6	0.17456	0.33156	0.999803	2183	2	0.043807	0.2292	0.39108	0.997036	2839	2	0.043807
LmxM.34.0090.1	6	0.17459	0.33161	0.999803	2184	2	-0.045429	0.3854	0.53142	0.999999	3909	1	-0.045429
LmxM.15.1390.1	6	0.17462	0.33166	0.999803	2185	3	-0.055253	0.95031	0.94991	0.999999	7466	0	-0.055253
LmxM.33.2485.1	5	0.17463	0.3039	0.999803	2186	1	0.010195	0.010168	0.033465	0.896827	266	2	0.010195
LmxM.29.3700.1	6	0.17475	0.33186	0.999803	2187	3	-0.07301	0.86366	0.86316	0.999999	6774	0	-0.07301
LmxM.07.0960.1	6	0.17501	0.33223	0.999803	2188	2	-0.049003	0.22658	0.38888	0.997036	2820	1	-0.049003
LmxM.34.0870.1	6	0.17501	0.33223	0.999803	2189	1	-0.027732	0.90163	0.90153	0.999999	7075	0	-0.027732
LmxM.33.4140.1	6	0.17503	0.33226	0.999803	2190	3	-0.089983	0.81847	0.81932	0.999999	6411	1	-0.089983
LmxM.16.1170.1	1	0.17511	0.17446	0.999803	2191	1	-0.15877	0.82489	0.82522	0.999999	6459	0	-0.15877
LmxM.06.0685.1	5	0.17526	0.30458	0.999803	2192	2	-0.084747	0.98043	0.98048	0.999999	7731	0	-0.084747
LmxM.33.2750.1	6	0.17532	0.3327	0.999803	2193	2	0.012017	0.10585	0.22599	0.971011	1671	2	0.012017
LmxM.24.0030.1	6	0.17536	0.33277	0.999803	2194	3	-0.043028	0.201	0.36654	0.997036	2648	2	-0.043028
LmxM.32.2400.1	6	0.17536	0.33277	0.999803	2195	3	-0.11534	0.97431	0.97416	0.999999	7674	0	-0.11534
LmxM.30.0454.1	2	0.17538	0.20526	0.999803	2196	1	-0.02873	0.24721	0.26508	0.971011	2983	1	-0.02873
LmxM.29.2620.1	6	0.17566	0.33322	0.999803	2197	2	0.033262	0.22278	0.38555	0.997036	2787	2	0.033262
LmxM.36.0890.1	1	0.17573	0.1751	0.999803	2198	1	-0.1603	0.82427	0.82459	0.999999	6453	0	-0.1603
LmxM.02.0250.1	6	0.17576	0.3334	0.999803	2199	3	-0.035302	0.73395	0.7556	0.999999	5858	1	-0.035302
LmxM.10.0170.1	6	0.17576	0.3334	0.999803	2200	3	-0.088783	0.43249	0.57558	0.999999	4215	2	-0.088783
LmxM.15.1420.1	6	0.17577	0.33342	0.999803	2201	2	-0.065086	0.88031	0.88002	0.999999	6894	0	-0.065086
LmxM.29.3290.1	6	0.17591	0.3336	0.999803	2202	3	-0.087087	0.28061	0.43604	0.999999	3217	2	-0.087087
LmxM.29.1610.1	6	0.17592	0.33362	0.999803	2203	2	-0.061978	0.63982	0.70241	0.999999	5330	1	-0.061978
LmxM.23.0010.1	6	0.17611	0.3339	0.999803	2204	3	-0.080424	0.1006	0.21767	0.971011	1603	2	-0.080424
LmxM.28.2840.1	6	0.17611	0.33391	0.999803	2205	1	0.021944	0.30365	0.45684	0.999999	3336	1	0.021944
LmxM.08.1171.1-LmxM.08.1230.1-LmxM.21.1860.1-LmxM.32.0792.1-LmxM.32.0794.1	2	0.17621	0.20591	0.999803	2206	1	-0.13239	0.92191	0.92228	0.999999	7241	0	-0.13239
LmxM.08_29.0190.1	6	0.17621	0.33407	0.999803	2207	3	-0.078647	0.31437	0.46662	0.999999	3425	2	-0.078647
LmxM.13.1470.1	6	0.17624	0.33411	0.999803	2208	1	0.072599	0.21272	0.37671	0.997036	2725	2	0.072599
Non-target-6	5	0.17636	0.3057	0.999803	2209	2	-0.084024	0.26562	0.39916	0.997259	3100	1	-0.084024
LmxM.13.0270.1	6	0.17637	0.33431	0.999803	2210	1	-0.029726	0.70373	0.73701	0.999999	5659	1	-0.029726
LmxM.14.0020.1	6	0.1764	0.33434	0.999803	2211	3	-0.099951	0.61403	0.68969	0.999999	5190	1	-0.099951
LmxM.09.1100.1	6	0.1766	0.33468	0.999803	2212	3	-0.044834	0.43521	0.57807	0.999999	4242	1	-0.044834
LmxM.35.2470.1	6	0.17676	0.33491	0.999803	2213	2	-0.051527	0.91229	0.91201	0.999999	7166	0	-0.051527
LmxM.10.0400.1	6	0.17689	0.33509	0.999803	2214	1	0.034255	0.61421	0.68978	0.999999	5191	1	0.034255
LmxM.19.1620.1	4	0.17696	0.28202	0.999803	2215	2	-0.031553	0.183	0.28939	0.976776	2485	1	-0.031553
LmxM.31.0400.1	6	0.17699	0.33523	0.999803	2216	3	-0.04994	0.8964	0.89616	0.999999	7029	0	-0.04994
LmxM.14.1100.1-LmxM.14.1110.1	1	0.17725	0.17666	0.999803	2217	1	-0.16748	0.82275	0.82303	0.999999	6446	0	-0.16748
LmxM.04.0620.1	6	0.17725	0.33561	0.999803	2218	3	0.028007	0.056116	0.14514	0.971011	1059	3	0.028007
LmxM.24.0070.1	6	0.17729	0.33568	0.999803	2219	3	-0.081495	0.80008	0.8035	0.999999	6279	1	-0.081495
LmxM.32.0640.1	4	0.17741	0.2826	0.999803	2220	2	-0.10872	0.91264	0.91256	0.999999	7167	0	-0.10872
LmxM.34.3980.1	6	0.17744	0.33586	0.999803	2221	3	-0.062839	0.37266	0.51967	0.999999	3821	1	-0.062839
LmxM.36.3780.1	6	0.17744	0.33586	0.999803	2222	3	-0.12119	0.98778	0.98782	0.999999	7787	0	-0.12119
LmxM.08_29.1380.1	6	0.17767	0.33622	0.999803	2223	2	-0.085796	0.19082	0.35581	0.997036	2563	2	-0.085796
LmxM.22.1310.1	6	0.17793	0.33663	0.999803	2224	3	-0.034614	0.14032	0.27992	0.97376	2077	1	-0.034614
LmxM.19.0500.1	6	0.17806	0.33681	0.999803	2225	1	0.048646	0.78788	0.79383	0.999999	6195	1	0.048646
LmxM.26.1940.1	6	0.17807	0.33682	0.999803	2226	2	-0.02309	0.70681	0.73879	0.999999	5683	1	-0.02309
LmxM.34.1510.1	6	0.17818	0.33701	0.999803	2227	1	-0.044846	0.272	0.42852	0.999999	3151	2	-0.044846
LmxM.25.1315.1	3	0.17821	0.27613	0.999803	2228	1	0.15196	0.092363	0.15823	0.971011	1509	2	0.15196
LmxM.08.0110.1	6	0.17852	0.33752	0.999803	2229	3	-0.061864	0.30049	0.45402	0.999999	3321	1	-0.061864
LmxM.34.4020.1	1	0.17859	0.178	0.999803	2230	1	-0.1793	0.82141	0.82173	0.999999	6431	0	-0.1793
LmxM.08_29.0400.1	6	0.17883	0.33795	0.999803	2231	3	-0.079047	0.92957	0.92919	0.999999	7304	0	-0.079047
LmxM.29.3580.1	6	0.17902	0.33822	0.999803	2232	3	-0.088733	0.37057	0.51779	0.999999	3810	2	-0.088733
LmxM.36.3720.1	6	0.17922	0.33856	0.999803	2233	3	-0.0082553	0.22535	0.38779	0.997036	2812	1	-0.0082553
LmxM.30.1540.1	6	0.17935	0.33872	0.999803	2234	1	0.041538	0.060513	0.15235	0.971011	1116	2	0.041538
LmxM.33.0210.1	5	0.17946	0.30897	0.999803	2235	2	0.038374	0.31041	0.44634	0.999999	3394	2	0.038374
LmxM.28.1300.1	6	0.17957	0.33911	0.999803	2236	3	-0.079062	0.83494	0.83456	0.999999	6541	1	-0.079062
LmxM.11.0450.1	6	0.1796	0.33916	0.999803	2237	3	-0.010232	0.3229	0.47427	0.999999	3486	1	-0.010232
LmxM.12.1310.1	6	0.17967	0.33925	0.999803	2238	3	-0.08321	0.65539	0.71037	0.999999	5409	1	-0.08321
LmxM.21.1180.1	5	0.17972	0.30924	0.999803	2239	2	-0.00018725	0.69654	0.70882	0.999999	5611	1	-0.00018725
LmxM.36.4800.1	6	0.1799	0.33957	0.999803	2240	3	-0.083944	0.95513	0.95479	0.999999	7513	0	-0.083944
LmxM.21.0690.1	2	0.17991	0.20895	0.999803	2241	1	-0.083924	0.50517	0.50549	0.999999	4693	0	-0.083924
LmxM.08.0220.1	6	0.18017	0.33992	0.999803	2242	3	-0.09673	0.12273	0.25266	0.971011	1864	1	-0.09673
LmxM.29.3100.1	6	0.1807	0.34077	0.999803	2243	3	-0.10509	0.6663	0.71608	0.999999	5464	1	-0.10509
LmxM.08_29.2510.1	6	0.18077	0.34085	0.999803	2244	1	-0.033151	0.40296	0.54782	0.999999	4025	2	-0.033151
LmxM.02.0350.1	6	0.18089	0.34103	0.999803	2245	1	-0.047351	0.20677	0.37157	0.997036	2690	1	-0.047351
LmxM.36.1750.1	2	0.1809	0.20979	0.999803	2246	1	-0.11078	0.81559	0.81584	0.999999	6387	0	-0.11078
LmxM.25.0950.1	6	0.18095	0.34112	0.999803	2247	3	-0.085628	0.31994	0.47158	0.999999	3471	2	-0.085628
LmxM.13.0640.1	6	0.18105	0.34126	0.999803	2248	3	-0.045012	0.92419	0.92387	0.999999	7263	0	-0.045012
LmxM.06.0640.1	6	0.18125	0.34155	0.999803	2249	2	-0.015434	0.93712	0.93674	0.999999	7367	0	-0.015434
LmxM.30.1400.1	6	0.18134	0.34168	0.999803	2250	2	-0.093104	0.080084	0.18472	0.971011	1355	2	-0.093104
LmxM.23.1570.1	6	0.18151	0.34193	0.999803	2251	2	-0.007489	0.78857	0.79436	0.999999	6201	1	-0.007489
LmxM.31.0570.1	5	0.18157	0.31115	0.999803	2252	2	-0.11336	0.81124	0.81192	0.999999	6363	0	-0.11336
LmxM.04.1060.1	6	0.18184	0.34239	0.999803	2253	3	-0.068908	0.75929	0.77255	0.999999	6004	1	-0.068908
LmxM.28.2770.1-LmxM.28.2780.1	3	0.18214	0.27849	0.999803	2254	1	0.054523	0.53723	0.54019	0.999999	4827	1	0.054523
LmxM.33.2590.1	4	0.18252	0.28881	0.999803	2255	2	-0.047216	0.71452	0.71466	0.999999	5731	0	-0.047216
LmxM.12.0180.1	6	0.18257	0.34349	0.999803	2256	1	0.02983	0.38828	0.53418	0.999999	3929	1	0.02983
LmxM.11.0070.1	12	0.18271	0.41501	0.999803	2257	5	-0.03919	0.18463	0.41811	0.999999	2505	3	-0.03919
LmxM.13.1260.1	4	0.18283	0.28919	0.999803	2258	2	-0.060749	0.93156	0.93166	0.999999	7326	0	-0.060749
LmxM.11.0860.1	6	0.18293	0.34404	0.999803	2259	2	0.023101	0.28498	0.44005	0.999999	3244	1	0.023101
LmxM.21.0861.1	6	0.18295	0.34407	0.999803	2260	2	-0.050673	0.4953	0.63583	0.999999	4632	2	-0.050673
LmxM.06.0660.1	6	0.18298	0.34411	0.999803	2261	3	-0.069218	0.91464	0.9143	0.999999	7182	0	-0.069218
LmxM.36.2650.1	4	0.18322	0.28966	0.999803	2262	1	0.12106	0.21076	0.32318	0.9857	2717	2	0.12106
LmxM.32.1010.1	6	0.18347	0.34483	0.999803	2263	2	-0.065465	0.8042	0.8068	0.999999	6306	1	-0.065465
LmxM.36.5780.1	5	0.18354	0.31319	0.999803	2264	2	-0.059056	0.65365	0.67803	0.999999	5401	1	-0.059056
LmxM.01.0150.1	5	0.18372	0.31338	0.999803	2265	2	0.050475	0.3727	0.51208	0.999999	3822	2	0.050475
LmxM.24.0520.1	6	0.18372	0.34521	0.999803	2266	3	-0.092472	0.33455	0.4849	0.999999	3560	2	-0.092472
LmxM.08_29.1575.1	6	0.18377	0.34528	0.999803	2267	3	-0.0811	0.50709	0.6438	0.999999	4705	1	-0.0811
LmxM.31.1720.1	6	0.18385	0.3454	0.999803	2268	1	0.015483	0.4136	0.55767	0.999999	4098	2	0.015483
LmxM.36.2330.1	6	0.18398	0.34558	0.999803	2269	2	0.03848	0.19871	0.36452	0.997036	2635	2	0.03848
LmxM.32.1390.1	6	0.18402	0.34566	0.999803	2270	3	-0.10139	0.69122	0.72975	0.999999	5573	1	-0.10139
LmxM.36.1550.1	6	0.18405	0.34571	0.999803	2271	2	0.058591	0.0069051	0.026551	0.896827	186	3	0.058591
LmxM.20.0090.1	6	0.18411	0.34581	0.999803	2272	2	-0.099145	0.69771	0.73346	0.999999	5617	1	-0.099145
LmxM.25.2460.1	3	0.18417	0.27977	0.999803	2273	1	0.061005	0.33213	0.37779	0.997036	3538	1	0.061005
LmxM.21.1580.1	6	0.18426	0.34604	0.999803	2274	3	-0.093513	0.38803	0.53392	0.999999	3926	1	-0.093513
LmxM.36.6150.1	6	0.18427	0.34605	0.999803	2275	2	-0.020654	0.0050879	0.020522	0.896827	149	2	-0.020654
LmxM.23.0960.1	6	0.18445	0.34632	0.999803	2276	2	-0.025364	0.73846	0.75854	0.999999	5884	1	-0.025364
LmxM.17.0420.1	6	0.18464	0.34659	0.999803	2277	3	-0.090682	0.98991	0.98993	0.999999	7797	0	-0.090682
LmxM.14.1320.1	6	0.18482	0.34687	0.999803	2278	2	0.014976	0.1909	0.35591	0.997036	2564	2	0.014976
LmxM.19.0640.1	6	0.18493	0.34703	0.999803	2279	3	-0.10815	0.33588	0.4861	0.999999	3571	1	-0.10815
LmxM.31.1370.1	6	0.18516	0.34739	0.999803	2280	2	-0.063425	0.93132	0.93092	0.999999	7322	0	-0.063425
LmxM.13.1560.1	6	0.1852	0.34745	0.999803	2281	3	-0.083388	0.9708	0.97065	0.999999	7643	0	-0.083388
LmxM.33.3270.1	1	0.18529	0.18454	0.999803	2282	1	-0.14227	0.81471	0.81507	0.999999	6381	0	-0.14227
LmxM.15.0730.1	6	0.18539	0.34775	0.999803	2283	3	-0.088995	0.57638	0.67242	0.999999	4995	1	-0.088995
LmxM.36.6640.1	2	0.18549	0.21358	0.999803	2284	1	-0.12592	0.63639	0.63668	0.999999	5305	0	-0.12592
LmxM.30.2050.1	6	0.18578	0.34834	0.999803	2285	2	-0.082503	0.93453	0.93409	0.999999	7344	0	-0.082503
LmxM.21.0540.1	4	0.18583	0.29278	0.999803	2286	1	0.025676	0.64851	0.65241	0.999999	5377	1	0.025676
Non-target-68	5	0.1859	0.31577	0.999803	2287	2	-0.083742	0.24414	0.37663	0.997036	2959	2	-0.083742
LmxM.13.1130.1	6	0.18591	0.34854	0.999803	2288	3	0.011861	0.082495	0.18857	0.971011	1376	3	0.011861
LmxM.27.0490.1-LmxM.27.0510.1	6	0.18597	0.34864	0.999803	2289	3	-0.093215	0.39302	0.53861	0.999999	3959	1	-0.093215
LmxM.33.2550.1	6	0.18605	0.34877	0.999803	2290	2	0.0069376	0.48617	0.62701	0.999999	4572	2	0.0069376
LmxM.30.2720.1	6	0.18623	0.34901	0.999803	2291	1	0.013273	0.68343	0.72534	0.999999	5524	1	0.013273
LmxM.22.0490.1	6	0.18624	0.34904	0.999803	2292	3	-0.10996	0.064335	0.15882	0.971011	1168	2	-0.10996
LmxM.05.0930.1	3	0.18626	0.28105	0.999803	2293	1	0.0081333	0.12425	0.20453	0.971011	1892	1	0.0081333
LmxM.05.0600.1	6	0.18631	0.34912	0.999803	2294	3	-0.0088618	0.18302	0.34416	0.997036	2486	3	-0.0088618
LmxM.34.0330.1	6	0.18641	0.34929	0.999803	2295	3	-0.046797	0.75815	0.77175	0.999999	5994	1	-0.046797
LmxM.29.0320.1	6	0.18642	0.34931	0.999803	2296	1	0.059777	0.16629	0.31921	0.98484	2336	2	0.059777
LmxM.17.1315.1	3	0.18646	0.28118	0.999803	2297	1	-0.019512	0.8325	0.83222	0.999999	6521	0	-0.019512
Non-target-101	5	0.18658	0.31646	0.999803	2298	2	-0.11047	0.9847	0.98471	0.999999	7766	0	-0.11047
LmxM.23.0210.1-LmxM.23.0220.1	6	0.18662	0.34963	0.999803	2299	3	-0.032122	0.39652	0.5418	0.999999	3986	1	-0.032122
LmxM.21.1760.1	6	0.18662	0.34963	0.999803	2300	3	-0.10976	0.27938	0.43498	0.999999	3209	1	-0.10976
LmxM.33.0290.1	6	0.18662	0.34963	0.999803	2301	2	-0.005481	0.6193	0.69231	0.999999	5229	1	-0.005481
LmxM.08.1200.1	4	0.18668	0.29378	0.999803	2302	2	-0.11719	0.14504	0.24291	0.971011	2121	1	-0.11719
LmxM.24.0365.1	2	0.18707	0.21495	0.999803	2303	1	-0.06486	0.38599	0.38851	0.997036	3913	1	-0.06486
LmxM.33.3260.1	6	0.18718	0.35048	0.999803	2304	3	-0.044888	0.37163	0.51874	0.999999	3814	1	-0.044888
LmxM.18.0800.1	6	0.18737	0.35077	0.999803	2305	3	-0.12053	0.46313	0.60489	0.999999	4434	1	-0.12053
LmxM.36.5550.1	6	0.18743	0.35082	0.999803	2306	2	-0.041907	0.96855	0.96842	0.999999	7617	0	-0.041907
LmxM.09.1390.1	6	0.18745	0.35085	0.999803	2307	2	-0.043521	0.68671	0.72723	0.999999	5543	1	-0.043521
LmxM.30.3090.1	6	0.18773	0.35127	0.999803	2308	3	-0.10594	0.93149	0.93108	0.999999	7324	0	-0.10594
LmxM.31.2870.1	6	0.18785	0.35146	0.999803	2309	3	-0.075378	0.97698	0.97692	0.999999	7699	0	-0.075378
LmxM.24.0800.1	6	0.18798	0.35164	0.999803	2310	3	-0.035219	0.88742	0.88711	0.999999	6946	0	-0.035219
LmxM.21.1605.1	1	0.18811	0.18738	0.999803	2311	1	-0.14922	0.81189	0.81219	0.999999	6368	0	-0.14922
LmxM.10.0330.1	6	0.18811	0.3518	0.999803	2312	3	-0.078236	0.69108	0.72969	0.999999	5570	1	-0.078236
Non-target-186	5	0.18829	0.31824	0.999803	2313	2	-0.056406	0.58716	0.63591	0.999999	5047	1	-0.056406
LmxM.10.0040.1	6	0.18834	0.35214	0.999803	2314	1	0.0081694	0.54364	0.65861	0.999999	4865	1	0.0081694
LmxM.12.0450.1	6	0.18858	0.35247	0.999803	2315	2	0.0045482	0.7807	0.7882	0.999999	6150	1	0.0045482
LmxM.34.0400.1-LmxM.34.0400a.1-LmxM.34.0400b.1	6	0.18858	0.35247	0.999803	2316	2	-0.011477	0.47857	0.6197	0.999999	4531	1	-0.011477
LmxM.21.0260.1	6	0.18874	0.35271	0.999803	2317	3	-0.11631	0.85478	0.85428	0.999999	6708	0	-0.11631
LmxM.29.1020.1	6	0.18874	0.35271	0.999803	2318	3	-0.073033	0.43959	0.58212	0.999999	4278	1	-0.073033
LmxM.28.0910.1	6	0.18881	0.35282	0.999803	2319	2	-0.017908	0.47381	0.6152	0.999999	4500	2	-0.017908
LmxM.20.0620.1	6	0.18885	0.35291	0.999803	2320	1	0.12784	0.08594	0.19409	0.971011	1427	3	0.12784
LmxM.36.3110.1	6	0.18898	0.3531	0.999803	2321	2	-0.069111	0.043261	0.12123	0.961123	898	2	-0.069111
LmxM.27.0550.1	6	0.18911	0.35329	0.999803	2322	1	0.029094	0.27581	0.43196	0.999999	3183	2	0.029094
LmxM.27.1330.1	6	0.18918	0.35341	0.999803	2323	2	-0.031461	0.27378	0.43008	0.999999	3167	2	-0.031461
LmxM.30.0130.1	6	0.18939	0.3537	0.999803	2324	3	-0.080279	0.092135	0.2042	0.971011	1503	1	-0.080279
LmxM.07.0530.1	4	0.18943	0.29726	0.999803	2325	2	-0.074118	0.55652	0.5791	0.999999	4905	1	-0.074118
LmxM.04.0850.1	3	0.1895	0.28318	0.999803	2326	1	-0.094419	0.39999	0.42735	0.999999	4009	1	-0.094419
LmxM.12.0540.1	1	0.18958	0.18892	0.999803	2327	1	-0.13416	0.81042	0.81075	0.999999	6359	0	-0.13416
LmxM.03.0850.1	6	0.18962	0.35404	0.999803	2328	1	0.072893	0.48709	0.62789	0.999999	4579	2	0.072893
LmxM.33.2430.1	6	0.18973	0.35421	0.999803	2329	2	-0.068991	0.94856	0.94817	0.999999	7448	0	-0.068991
LmxM.30.0270.1	1	0.18981	0.18919	0.999803	2330	1	-0.17166	0.81019	0.8105	0.999999	6356	0	-0.17166
LmxM.08_29.1280.1	6	0.18993	0.3545	0.999803	2331	2	0.11479	0.12711	0.25945	0.971011	1923	3	0.11479
LmxM.25.1960.1	1	0.18994	0.18932	0.999803	2332	1	-0.18722	0.81006	0.81036	0.999999	6354	0	-0.18722
LmxM.28.2410.1	6	0.19013	0.35481	0.999803	2333	2	0.0088898	0.001445	0.0063347	0.873521	50	3	0.0088898
LmxM.27.0880.1	6	0.19039	0.35518	0.999803	2334	2	0.015749	0.78262	0.78973	0.999999	6157	1	0.015749
LmxM.32.0830.1	6	0.19051	0.35536	0.999803	2335	1	0.0053227	0.53803	0.65643	0.999999	4834	1	0.0053227
LmxM.31.0160.1	3	0.19053	0.2838	0.999803	2336	1	0.1386	0.1233	0.20312	0.971011	1877	2	0.1386
LmxM.23.1280.1	6	0.19061	0.3555	0.999803	2337	3	-0.035929	0.44238	0.58477	0.999999	4296	2	-0.035929
LmxM.29.0480.1	6	0.1907	0.35564	0.999803	2338	2	0.1449	0.034163	0.098929	0.95491	737	4	0.1449
LmxM.34.4260.1	6	0.19088	0.35588	0.999803	2339	2	-0.063373	0.38995	0.53574	0.999999	3941	1	-0.063373
LmxM.32.2540.1	6	0.19088	0.35588	0.999803	2340	2	-0.035978	0.10092	0.21816	0.971011	1607	2	-0.035978
LmxM.05.0850.1	6	0.1909	0.35591	0.999803	2341	1	-0.041895	0.7461	0.76362	0.999999	5929	1	-0.041895
LmxM.34.3310.1	5	0.19098	0.32103	0.999803	2342	1	0.082302	0.18907	0.31902	0.98484	2544	2	0.082302
LmxM.36.0670.1	6	0.19111	0.35622	0.999803	2343	2	0.0040086	0.03782	0.10806	0.95491	792	2	0.0040086
LmxM.13.1090.1	6	0.19128	0.35645	0.999803	2344	2	-0.061135	0.76171	0.77429	0.999999	6019	1	-0.061135
LmxM.36.0340.1	1	0.1913	0.19062	0.999803	2345	1	-0.15494	0.8087	0.80898	0.999999	6343	0	-0.15494
LmxM.09.0960.1	6	0.19147	0.35672	0.999803	2346	1	-0.00034747	0.1243	0.25515	0.971011	1895	1	-0.00034747
LmxM.32.0970.1	6	0.19183	0.35726	0.999803	2347	2	0.022256	0.44552	0.58776	0.999999	4311	2	0.022256
LmxM.19.1470.1	6	0.19204	0.3576	0.999803	2348	3	-0.095029	0.17365	0.33023	0.991078	2407	1	-0.095029
LmxM.32.3140.1	6	0.19204	0.3576	0.999803	2349	1	0.075945	0.049846	0.13447	0.971011	989	2	0.075945
LmxM.18.1430.1	6	0.19217	0.35778	0.999803	2350	1	0.055771	0.16429	0.31624	0.98484	2316	3	0.055771
LmxM.25.2360.1	6	0.19234	0.35804	0.999803	2351	3	-0.080215	0.95592	0.95557	0.999999	7520	0	-0.080215
LmxM.34.5130.1	3	0.19234	0.28498	0.999803	2352	1	0.13731	0.10364	0.17486	0.971011	1637	2	0.13731
LmxM.02.0300.1	6	0.19261	0.35842	0.999803	2353	2	-0.045241	0.0161	0.052137	0.909222	401	2	-0.045241
LmxM.09.0980.1	6	0.19278	0.35866	0.999803	2354	2	0.053105	0.19597	0.36209	0.997036	2616	2	0.053105
LmxM.14.0840.1	6	0.19281	0.35871	0.999803	2355	1	-0.051784	0.6078	0.68681	0.999999	5151	1	-0.051784
LmxM.34.2710.1	6	0.19283	0.35874	0.999803	2356	3	-0.082972	0.59266	0.67976	0.999999	5073	1	-0.082972
LmxM.36.0790.1	6	0.19304	0.35904	0.999803	2357	2	-0.11519	0.17255	0.32862	0.988971	2398	1	-0.11519
LmxM.34.2980.1	6	0.19323	0.35932	0.999803	2358	3	-0.075436	0.6394	0.70218	0.999999	5328	1	-0.075436
LmxM.20.1730.1	6	0.19325	0.35936	0.999803	2359	2	-0.058505	0.70006	0.73482	0.999999	5631	1	-0.058505
LmxM.21.0510.1	6	0.1934	0.35957	0.999803	2360	3	-0.11032	0.8099	0.81171	0.999999	6352	1	-0.11032
LmxM.33.0910.1	2	0.19346	0.22031	0.999803	2361	1	0.016448	0.066067	0.11577	0.95491	1192	1	0.016448
LmxM.36.6070.1	6	0.19367	0.36	0.999803	2362	3	-0.093989	0.82128	0.82183	0.999999	6428	1	-0.093989
LmxM.30.3160.1	4	0.19371	0.30247	0.999803	2363	2	-0.11375	0.82127	0.82161	0.999999	6427	0	-0.11375
LmxM.18.0990.1	6	0.19377	0.36015	0.999803	2364	2	-0.098663	0.067211	0.16365	0.971011	1205	1	-0.098663
LmxM.04.0940.1	6	0.19385	0.36022	0.999803	2365	2	0.0043169	0.43313	0.57616	0.999999	4221	2	0.0043169
LmxM.08.0320.1	6	0.1942	0.36052	0.999803	2366	2	0.0013465	0.84391	0.84339	0.999999	6622	0	0.0013465
LmxM.34.1640.1	6	0.19437	0.36068	0.999803	2367	2	0.028825	0.071941	0.1713	0.971011	1261	2	0.028825
LmxM.16.0300.1	6	0.19472	0.36101	0.999803	2368	1	-0.044003	0.021419	0.066281	0.924404	506	1	-0.044003
LmxM.28.0050.1	6	0.19507	0.36132	0.999803	2369	2	-0.08313	0.88827	0.88796	0.999999	6956	0	-0.08313
Non-target-31	5	0.19518	0.32544	0.999803	2370	2	-0.075712	0.79987	0.80048	0.999999	6278	0	-0.075712
LmxM.08.0801.1	4	0.1956	0.30482	0.999803	2371	2	-0.028654	0.6542	0.65738	0.999999	5406	1	-0.028654
LmxM.22.1190.1-LmxM.22.1200.1	3	0.19577	0.28711	0.999803	2372	1	0.029555	0.58214	0.58225	0.999999	5025	1	0.029555
LmxM.33.3690.1	6	0.19599	0.36211	0.999803	2373	2	0.045374	0.25223	0.41103	0.999999	3015	2	0.045374
LmxM.03.0310.1	6	0.19624	0.36233	0.999803	2374	1	0.12855	0.012665	0.042731	0.896827	318	4	0.12855
LmxM.10.0270.1	6	0.19643	0.36251	0.999803	2375	2	-0.073442	0.75903	0.77237	0.999999	6003	1	-0.073442
LmxM.30.2690.1	6	0.19649	0.36256	0.999803	2376	1	-0.07544	0.46652	0.6082	0.999999	4453	2	-0.07544
LmxM.33.3680.1	6	0.19668	0.36273	0.999803	2377	1	0.058318	0.26106	0.41883	0.999999	3076	1	0.058318
LmxM.26.1880.1	6	0.19675	0.3628	0.999803	2378	2	0.019862	0.38477	0.53082	0.999999	3906	2	0.019862
Non-target-173	5	0.19694	0.32737	0.999803	2379	2	-0.061545	0.45757	0.56727	0.999999	4409	1	-0.061545
LmxM.21.1160.1	6	0.19753	0.3635	0.999803	2380	2	-0.051141	0.3447	0.49403	0.999999	3629	1	-0.051141
LmxM.34.0170.1	6	0.19762	0.36358	0.999803	2381	2	0.12972	0.085636	0.19362	0.971011	1422	3	0.12972
LmxM.33.2370.1	6	0.19763	0.36359	0.999803	2382	1	0.084452	0.15683	0.30501	0.980942	2248	2	0.084452
LmxM.12.0100.1	6	0.1978	0.36373	0.999803	2383	2	0.01183	0.88438	0.88408	0.999999	6929	0	0.01183
LmxM.18.1180.1	6	0.19795	0.36385	0.999803	2384	1	0.10174	0.16068	0.3107	0.98197	2284	3	0.10174
LmxM.24.0740.1	6	0.19835	0.36417	0.999803	2385	2	0.040436	0.093375	0.20619	0.971011	1516	2	0.040436
LmxM.29.1300.1	6	0.19839	0.36422	0.999803	2386	2	-0.084626	0.10213	0.22021	0.971011	1621	1	-0.084626
LmxM.21.0490.1	4	0.1987	0.3085	0.999803	2387	2	-0.10813	0.20817	0.32004	0.98484	2697	1	-0.10813
LmxM.34.0450.1	6	0.19873	0.36455	0.999803	2388	2	0.023322	0.076737	0.17928	0.971011	1314	3	0.023322
Non-target-120	5	0.1989	0.32938	0.999803	2389	2	0.074919	0.24452	0.37705	0.997036	2961	1	0.074919
LmxM.15.0850.1	6	0.1989	0.36468	0.999803	2390	2	0.005975	0.49731	0.63781	0.999999	4645	2	0.005975
LmxM.36.1905.1	6	0.19896	0.36473	0.999803	2391	2	-0.065509	0.47565	0.61691	0.999999	4513	2	-0.065509
LmxM.29.0670.1-LmxM.29.0690.1	1	0.19909	0.19831	0.999803	2392	1	-0.16175	0.80091	0.80123	0.999999	6285	0	-0.16175
LmxM.33.3460.1	6	0.19915	0.36491	0.999803	2393	1	0.00023375	0.8107	0.81245	0.999999	6361	1	0.00023375
Non-target-188	5	0.19924	0.32971	0.999803	2394	2	-0.10077	0.89641	0.89707	0.999999	7030	0	-0.10077
Non-target-87	5	0.19944	0.3299	0.999803	2395	2	-0.075389	0.75201	0.75453	0.999999	5964	1	-0.075389
Non-target-199	5	0.19966	0.33013	0.999803	2396	1	0.081489	0.77563	0.77624	0.999999	6124	1	0.081489
LmxM.27.2450.1	6	0.19972	0.36539	0.999803	2397	1	0.049997	0.1038	0.22283	0.971011	1640	2	0.049997
LmxM.24.1430.1	6	0.19991	0.36556	0.999803	2398	1	0.034998	0.4648	0.6065	0.999999	4443	1	0.034998
LmxM.22.0600.1	6	0.19995	0.36559	0.999803	2399	2	-0.073339	0.23246	0.39386	0.997036	2870	2	-0.073339
LmxM.36.0530.1	2	0.20003	0.22558	0.999803	2400	1	-0.079653	0.58684	0.58718	0.999999	5046	0	-0.079653
Non-target-12	5	0.20003	0.3305	0.999803	2401	2	-0.08687	0.85551	0.85578	0.999999	6717	0	-0.08687
LmxM.08_29.2500.1	6	0.20018	0.36579	0.999803	2402	2	-0.061639	0.70582	0.73824	0.999999	5676	1	-0.061639
LmxM.14.0040.1	6	0.20029	0.36589	0.999803	2403	1	0.0057424	0.86973	0.86939	0.999999	6822	0	0.0057424
LmxM.27.1580.1	2	0.20046	0.2259	0.999803	2404	1	0.048773	0.055841	0.098812	0.95491	1056	1	0.048773
LmxM.18.0490.1	6	0.20053	0.3661	0.999803	2405	2	-0.0033157	0.38697	0.53291	0.999999	3915	2	-0.0033157
LmxM.14.1440.1	6	0.20059	0.36617	0.999803	2406	2	-0.010346	0.89516	0.89486	0.999999	7009	0	-0.010346
LmxM.27.1480.1	6	0.20092	0.36645	0.999803	2407	1	0.0066871	0.48007	0.62118	0.999999	4537	1	0.0066871
LmxM.33.4080.1	6	0.201	0.36654	0.999803	2408	2	-0.059631	0.43649	0.57929	0.999999	4248	2	-0.059631
LmxM.34.5020.1	6	0.20109	0.36661	0.999803	2409	2	-0.034424	0.92644	0.92612	0.999999	7277	0	-0.034424
LmxM.20.0210.1	5	0.20115	0.33162	0.999803	2410	1	0.16182	0.044667	0.11015	0.95491	919	3	0.16182
LmxM.03.0740.1	1	0.20126	0.2005	0.999803	2411	1	-0.12715	0.79874	0.7991	0.999999	6272	0	-0.12715
LmxM.20.0980.1	6	0.2013	0.36681	0.999803	2412	1	-0.0026445	0.97395	0.97384	0.999999	7671	0	-0.0026445
LmxM.25.1610.1	5	0.20136	0.33181	0.999803	2413	1	-0.056613	0.93085	0.93114	0.999999	7317	0	-0.056613
LmxM.33.0480.1	6	0.20143	0.36691	0.999803	2414	1	0.012494	0.19497	0.36123	0.997036	2608	2	0.012494
Non-target-129	5	0.20148	0.33192	0.999803	2415	2	-0.093146	0.55651	0.61838	0.999999	4904	1	-0.093146
LmxM.23.0200.1	2	0.20166	0.22686	0.999803	2416	1	-0.16945	0.85404	0.85427	0.999999	6700	0	-0.16945
LmxM.26.0650.1	6	0.20181	0.36725	0.999803	2417	2	0.0090669	0.4578	0.59965	0.999999	4412	2	0.0090669
LmxM.31.2250.1	3	0.20207	0.29105	0.999803	2418	1	0.075987	0.66799	0.66784	0.999999	5473	0	0.075987
LmxM.31.2810.1	3	0.2025	0.2913	0.999803	2419	1	-0.032293	0.66167	0.66153	0.999999	5440	0	-0.032293
LmxM.31.2590.1	1	0.20308	0.20227	0.999803	2420	1	-0.18138	0.79692	0.79738	0.999999	6260	0	-0.18138
LmxM.10.0090.1	5	0.20316	0.3337	0.999803	2421	1	-0.00035429	0.68274	0.69842	0.999999	5521	1	-0.00035429
LmxM.17.0330.1	6	0.20333	0.36861	0.999803	2422	2	-0.071806	0.14186	0.28221	0.97376	2094	1	-0.071806
LmxM.31.0940.1	6	0.2037	0.36893	0.999803	2423	1	0.046586	0.14543	0.28768	0.976776	2125	3	0.046586
LmxM.32.1870.1	6	0.20382	0.36904	0.999803	2424	2	0.033623	0.13905	0.27796	0.97376	2057	1	0.033623
LmxM.21.0915.1	4	0.20394	0.31493	0.999803	2425	1	0.018626	0.23185	0.34874	0.997036	2861	2	0.018626
LmxM.31.1510.1	6	0.20395	0.36916	0.999803	2426	1	-0.050423	0.61736	0.69138	0.999999	5215	1	-0.050423
Non-target-78	5	0.20395	0.33449	0.999803	2427	2	0.032086	0.1294	0.25663	0.971011	1953	2	0.032086
LmxM.25.0520.1	2	0.20417	0.22897	0.999803	2428	1	-0.0063402	0.15223	0.18674	0.971011	2197	1	-0.0063402
LmxM.17.0720.1	6	0.20432	0.3695	0.999803	2429	1	-0.065445	0.73581	0.7568	0.999999	5869	1	-0.065445
Non-target-184	5	0.20451	0.33508	0.999803	2430	2	-0.05725	0.66712	0.68729	0.999999	5470	1	-0.05725
LmxM.36.0290.1	3	0.20495	0.29286	0.999803	2431	1	-0.066112	0.94707	0.94687	0.999999	7437	0	-0.066112
LmxM.28.2400.1	4	0.20523	0.31649	0.999803	2432	2	-0.098773	0.85852	0.85865	0.999999	6747	0	-0.098773
LmxM.10.0550.1	6	0.20546	0.37048	0.999803	2433	2	0.010051	0.48517	0.62606	0.999999	4564	1	0.010051
LmxM.30.2930.1	5	0.2055	0.33606	0.999803	2434	2	-0.030835	0.24478	0.37733	0.997036	2965	1	-0.030835
LmxM.05.0530.1	6	0.20562	0.37061	0.999803	2435	2	-0.04537	0.81893	0.81971	0.999999	6414	1	-0.04537
LmxM.30.1520.1	6	0.20608	0.371	0.999803	2436	1	0.013514	0.82229	0.82278	0.999999	6442	1	0.013514
LmxM.31.1860.1	6	0.20609	0.371	0.999803	2437	2	-0.035815	0.68976	0.72895	0.999999	5564	1	-0.035815
Non-target-106	5	0.20633	0.337	0.999803	2438	2	-0.1024	0.86549	0.86596	0.999999	6786	0	-0.1024
LmxM.28.2120.1	6	0.20696	0.37175	0.999803	2439	1	0.036905	0.16973	0.32433	0.9857	2369	3	0.036905
LmxM.05.0760.1	6	0.20702	0.37179	0.999803	2440	2	-0.065481	0.93941	0.93895	0.999999	7385	0	-0.065481
LmxM.26.2580.1	1	0.20708	0.20619	0.999803	2441	1	-0.15664	0.79292	0.79326	0.999999	6228	0	-0.15664
LmxM.22.0330.1	6	0.20709	0.37183	0.999803	2442	1	-0.0087251	0.94997	0.94956	0.999999	7459	0	-0.0087251
LmxM.30.1230.1	6	0.20734	0.37204	0.999803	2443	1	0.097597	0.15327	0.29968	0.979995	2206	3	0.097597
LmxM.36.5580.1	6	0.20746	0.37217	0.999803	2444	1	-0.051777	0.7853	0.79187	0.999999	6176	1	-0.051777
LmxM.08.0090.1	6	0.20759	0.37228	0.999803	2445	2	-0.049907	0.91577	0.91545	0.999999	7193	0	-0.049907
LmxM.22.0940.1	6	0.20764	0.37233	0.999803	2446	2	0.025811	0.34599	0.49528	0.999999	3636	1	0.025811
LmxM.32.0680.1	4	0.20831	0.3202	0.999803	2447	2	-0.11178	0.83894	0.83919	0.999999	6581	0	-0.11178
LmxM.02.0580.1	6	0.20859	0.37318	0.999803	2448	1	0.045978	0.12688	0.2591	0.971011	1921	3	0.045978
LmxM.28.2770.1-LmxM.28.2820.1	2	0.20869	0.23283	0.999803	2449	1	-0.15706	0.92073	0.92108	0.999999	7229	0	-0.15706
LmxM.36.4470.1	1	0.2087	0.20775	0.999803	2450	1	-0.17818	0.7913	0.79168	0.999999	6218	0	-0.17818
LmxM.34.4960.1	6	0.20891	0.37345	0.999803	2451	2	-0.0072792	0.82139	0.82192	0.999999	6430	1	-0.0072792
LmxM.32.2460.1	6	0.20905	0.37358	0.999803	2452	2	-0.064934	0.19694	0.36296	0.997036	2623	2	-0.064934
LmxM.26.1340.1	6	0.20905	0.37358	0.999803	2453	2	0.005078	0.54419	0.65883	0.999999	4867	1	0.005078
LmxM.32.2320.1	6	0.20926	0.37374	0.999803	2454	2	0.10421	0.15953	0.30896	0.981442	2272	3	0.10421
LmxM.33.4210.1	2	0.2093	0.23332	0.999803	2455	1	-0.087578	0.44166	0.44211	0.999999	4291	1	-0.087578
LmxM.17.0870.1	6	0.20953	0.37399	0.999803	2456	1	0.050141	0.44989	0.59202	0.999999	4351	2	0.050141
LmxM.15.0680.1	6	0.20979	0.3742	0.999803	2457	2	-0.059742	0.95497	0.95465	0.999999	7511	0	-0.059742
LmxM.23.0580.1	6	0.21003	0.37442	0.999803	2458	1	-0.021216	0.13109	0.26557	0.971011	1970	1	-0.021216
LmxM.08_29.1400.1	4	0.21008	0.32234	0.999803	2459	1	0.039037	0.25723	0.37954	0.997036	3051	2	0.039037
LmxM.22.1390.1	6	0.21052	0.37483	0.999803	2460	2	-0.046398	0.84675	0.8463	0.999999	6643	0	-0.046398
LmxM.36.6200.1	6	0.21085	0.37509	0.999803	2461	2	-0.027999	0.15992	0.30953	0.981442	2278	2	-0.027999
Non-target-162	5	0.21124	0.34215	0.999803	2462	2	-0.10552	0.95857	0.9586	0.999999	7546	0	-0.10552
LmxM.21.0200.1	6	0.21172	0.37583	0.999803	2463	2	0.0043875	0.15531	0.30271	0.979995	2234	2	0.0043875
LmxM.23.1263.1	6	0.21185	0.37596	0.999803	2464	2	0.031374	0.58457	0.6761	0.999999	5035	1	0.031374
LmxM.27.1210.1	6	0.212	0.37608	0.999803	2465	2	0.024712	0.32416	0.47548	0.999999	3491	2	0.024712
LmxM.12.0560.1	6	0.21229	0.37634	0.999803	2466	2	-0.077884	0.96379	0.9636	0.999999	7583	0	-0.077884
LmxM.17.0235.1	5	0.21231	0.34327	0.999803	2467	2	-0.075932	0.87251	0.87305	0.999999	6845	0	-0.075932
LmxM.20.1030.1	5	0.21256	0.3435	0.999803	2468	2	-0.05248	0.4281	0.55345	0.999999	4185	1	-0.05248
LmxM.31.2040.1	6	0.21285	0.37682	0.999803	2469	2	0.026345	0.3192	0.47092	0.999999	3464	1	0.026345
LmxM.30.0220.1-LmxM.30.0221.1	1	0.21286	0.21187	0.999803	2470	1	-0.13786	0.78714	0.78747	0.999999	6191	0	-0.13786
LmxM.31.2640.1	4	0.2129	0.32581	0.999803	2471	2	0.012364	0.091203	0.17606	0.971011	1494	2	0.012364
LmxM.34.3450.1	6	0.21294	0.37691	0.999803	2472	2	-0.058357	0.96855	0.96842	0.999999	7616	0	-0.058357
LmxM.23.1480.1	5	0.21305	0.34406	0.999803	2473	1	-0.061694	0.93104	0.93134	0.999999	7319	0	-0.061694
LmxM.27.0430.1	6	0.21321	0.37713	0.999803	2474	2	-0.076735	0.11863	0.24622	0.971011	1816	2	-0.076735
LmxM.31.1500.1	6	0.21334	0.37724	0.999803	2475	2	-0.042189	0.20489	0.37	0.997036	2673	2	-0.042189
LmxM.13.0910.1-LmxM.15.1200.1	1	0.21347	0.21248	0.999803	2476	1	-0.15	0.78653	0.78683	0.999999	6187	0	-0.15
LmxM.31.2450.1	6	0.21359	0.37749	0.999803	2477	2	0.0092207	0.25697	0.41522	0.999999	3048	2	0.0092207
LmxM.28.1160.1	1	0.21375	0.21276	0.999803	2478	1	-0.14651	0.78625	0.78656	0.999999	6185	0	-0.14651
LmxM.36.1060.1	6	0.21384	0.37769	0.999803	2479	1	0.015084	0.29507	0.44916	0.999999	3290	2	0.015084
LmxM.31.2130.1	4	0.21428	0.32747	0.999803	2480	2	-0.070984	0.8009	0.80132	0.999999	6284	0	-0.070984
LmxM.36.3100.1	6	0.21434	0.37809	0.999803	2481	2	-0.04714	0.92893	0.92859	0.999999	7299	0	-0.04714
LmxM.33.3550.1	6	0.21459	0.37832	0.999803	2482	1	-0.024484	0.92188	0.92153	0.999999	7240	0	-0.024484
LmxM.12.0050.1	4	0.21462	0.32788	0.999803	2483	1	0.014003	0.65004	0.6538	0.999999	5384	1	0.014003
LmxM.13.1570.1	5	0.21483	0.3459	0.999803	2484	1	0.03707	0.27036	0.40419	0.997259	3135	1	0.03707
LmxM.06.0280.1	6	0.21483	0.37853	0.999803	2485	1	0.020465	0.85926	0.85886	0.999999	6749	0	0.020465
LmxM.27.1300.1	6	0.21498	0.37866	0.999803	2486	2	-0.076555	0.27566	0.43184	0.999999	3182	1	-0.076555
LmxM.33.3100.1	3	0.215	0.29907	0.999803	2487	1	-0.056613	0.13473	0.21922	0.971011	2011	1	-0.056613
Non-target-164	5	0.21525	0.34629	0.999803	2488	1	0.025257	0.75588	0.75797	0.999999	5981	1	0.025257
LmxM.32.2870.1	3	0.21555	0.29942	0.999803	2489	1	0.12701	0.11035	0.18448	0.971011	1717	2	0.12701
LmxM.28.2810.1	1	0.21562	0.21464	0.999803	2490	1	-0.15784	0.78438	0.78469	0.999999	6171	0	-0.15784
LmxM.27.2460.1	1	0.2162	0.2152	0.999803	2491	1	-0.12712	0.7838	0.78415	0.999999	6164	0	-0.12712
LmxM.22.0590.1	6	0.21645	0.37998	0.999803	2492	2	0.078099	0.45495	0.59692	0.999999	4390	2	0.078099
LmxM.09.0180.1	1	0.21667	0.21566	0.999803	2493	1	-0.10417	0.78333	0.7837	0.999999	6161	0	-0.10417
LmxM.32.2850.1	6	0.2167	0.38018	0.999803	2494	1	0.0946	0.17082	0.32602	0.98711	2379	3	0.0946
LmxM.32.1440.1	6	0.21675	0.38023	0.999803	2495	2	0.063792	0.021247	0.065788	0.924404	504	3	0.063792
LmxM.32.1290.1	6	0.21688	0.38033	0.999803	2496	1	-0.022192	0.26198	0.41965	0.999999	3082	2	-0.022192
LmxM.08_29.2730.1	2	0.21695	0.23968	0.999803	2497	1	-0.11138	0.87077	0.87122	0.999999	6829	0	-0.11138
LmxM.08_29.2360.1	5	0.217	0.34822	0.999803	2498	2	-0.070284	0.99537	0.99538	0.999999	7857	0	-0.070284
LmxM.20.1070.1	4	0.21707	0.33081	0.999803	2499	1	-0.045003	0.93772	0.93766	0.999999	7375	0	-0.045003
LmxM.36.6580.1	5	0.21708	0.34831	0.999803	2500	2	0.02737	0.0061561	0.021292	0.896827	172	2	0.02737
LmxM.36.5610.1	6	0.21732	0.3807	0.999803	2501	2	0.037911	0.083536	0.19026	0.971011	1389	1	0.037911
LmxM.25.1640.1	6	0.21738	0.38075	0.999803	2502	2	-0.0055064	0.87719	0.87695	0.999999	6874	0	-0.0055064
LmxM.10.0715.1-LmxM.10.0720.1	3	0.21752	0.30068	0.999803	2503	1	0.056825	0.28829	0.34743	0.997036	3259	1	0.056825
LmxM.24.2300.1	6	0.21755	0.38093	0.999803	2504	2	-0.04043	0.33972	0.4895	0.999999	3595	2	-0.04043
LmxM.17.1190.1	6	0.21769	0.38103	0.999803	2505	1	0.0394	0.17582	0.3335	0.993249	2426	3	0.0394
LmxM.09.0770.1	4	0.21787	0.33179	0.999803	2506	2	0.0049802	0.088287	0.17246	0.971011	1461	1	0.0049802
LmxM.36.5830.1	6	0.21794	0.38121	0.999803	2507	2	0.033963	0.47101	0.61258	0.999999	4482	1	0.033963
LmxM.08_29.1940.1	5	0.21801	0.34929	0.999803	2508	1	0.028526	0.12427	0.25129	0.971011	1894	1	0.028526
LmxM.27.2160.1	5	0.21801	0.34929	0.999803	2509	2	0.0068501	0.17724	0.30658	0.980942	2442	2	0.0068501
LmxM.36.1920.1	6	0.21831	0.38155	0.999803	2510	1	0.014507	0.35057	0.49935	0.999999	3670	2	0.014507
LmxM.19.0330.1	6	0.21844	0.38167	0.999803	2511	1	0.059852	0.04414	0.1233	0.965029	909	2	0.059852
LmxM.28.2080.1	6	0.21856	0.38179	0.999803	2512	2	-0.054138	0.27508	0.43131	0.999999	3175	1	-0.054138
LmxM.12.0420.1	1	0.21877	0.21785	0.999803	2513	1	-0.13062	0.78123	0.78163	0.999999	6153	0	-0.13062
LmxM.28.2250.1	4	0.21902	0.33315	0.999803	2514	2	-0.090678	0.86449	0.86449	0.999999	6778	0	-0.090678
LmxM.36.0570.1	6	0.21939	0.38256	0.999803	2515	2	-0.093637	0.25845	0.41656	0.999999	3057	1	-0.093637
LmxM.26.1650.1	4	0.21952	0.33371	0.999803	2516	1	-0.097875	0.24507	0.36484	0.997036	2968	1	-0.097875
Non-target-171	5	0.21952	0.35091	0.999803	2517	1	0.053536	0.32618	0.46302	0.999999	3501	2	0.053536
LmxM.29.2130.1	6	0.21955	0.38269	0.999803	2518	2	0.11799	0.31456	0.46676	0.999999	3427	2	0.11799
LmxM.16.0910.1	2	0.21964	0.24196	0.999803	2519	1	-0.13303	0.89912	0.89964	0.999999	7055	0	-0.13303
LmxM.33.0500.1	6	0.21978	0.3829	0.999803	2520	2	0.022233	0.11484	0.24028	0.971011	1777	3	0.022233
LmxM.06.0860.1	6	0.21992	0.38303	0.999803	2521	1	-0.014266	0.35739	0.50565	0.999999	3710	2	-0.014266
LmxM.01.0440.1	5	0.21994	0.35136	0.999803	2522	1	0.076554	0.11906	0.24539	0.971011	1820	2	0.076554
LmxM.34.5240.1	2	0.2202	0.24246	0.999803	2523	1	-0.19434	0.91452	0.91493	0.999999	7180	0	-0.19434
LmxM.23.0090.1	6	0.22025	0.38332	0.999803	2524	2	0.049635	0.059826	0.15129	0.971011	1103	2	0.049635
LmxM.10.0720.1	2	0.22027	0.24251	0.999803	2525	1	-0.022558	0.25611	0.27272	0.972777	3041	1	-0.022558
LmxM.31.0790.1	6	0.22043	0.38349	0.999803	2526	2	0.020394	0.40427	0.54901	0.999999	4034	2	0.020394
LmxM.08.0310.1	3	0.22046	0.30257	0.999803	2527	1	0.11475	0.12627	0.20725	0.971011	1915	2	0.11475
LmxM.26.0660.1	6	0.22054	0.3836	0.999803	2528	2	-0.058135	0.65411	0.70972	0.999999	5404	1	-0.058135
LmxM.30.0800.1	6	0.22066	0.38373	0.999803	2529	2	0.065318	0.79058	0.79596	0.999999	6210	1	0.065318
LmxM.29.2010.1	6	0.22082	0.38385	0.999803	2530	2	0.094046	0.055494	0.14417	0.971011	1052	3	0.094046
LmxM.21.1190.1	6	0.22103	0.38403	0.999803	2531	1	0.11987	0.16465	0.31678	0.98484	2321	3	0.11987
LmxM.25.0740.1	6	0.22124	0.3842	0.999803	2532	2	-0.038168	0.82559	0.82577	0.999999	6463	1	-0.038168
LmxM.20.1440.1	2	0.22128	0.24332	0.999803	2533	1	-0.1501	0.85025	0.85042	0.999999	6679	0	-0.1501
LmxM.10.1100.1	5	0.22135	0.35286	0.999803	2534	2	-0.081551	0.91444	0.91504	0.999999	7178	0	-0.081551
LmxM.16.0730.1	6	0.22202	0.38486	0.999803	2535	1	0.10101	0.040914	0.1156	0.95491	853	4	0.10101
LmxM.36.6740.1	5	0.2221	0.35364	0.999803	2536	2	-0.070191	0.82679	0.82732	0.999999	6471	0	-0.070191
LmxM.34.3150.1	6	0.22221	0.38503	0.999803	2537	2	0.054746	0.15002	0.29466	0.976776	2179	3	0.054746
LmxM.33.2850.1	6	0.22231	0.38511	0.999803	2538	2	0.011537	0.62616	0.69562	0.999999	5262	1	0.011537
LmxM.31.3140.1	6	0.22239	0.38519	0.999803	2539	2	-0.019025	0.70872	0.73991	0.999999	5698	1	-0.019025
LmxM.24.1480.1	6	0.22246	0.38524	0.999803	2540	2	0.018845	0.65827	0.7118	0.999999	5417	1	0.018845
LmxM.36.4560.1	5	0.22273	0.35429	0.999803	2541	2	-0.067293	0.9921	0.99222	0.999999	7825	0	-0.067293
LmxM.36.4340.1	5	0.2229	0.35448	0.999803	2542	2	-0.014388	0.6486	0.67458	0.999999	5378	1	-0.014388
LmxM.22.0320.1	4	0.22297	0.338	0.999803	2543	2	-0.10858	0.94383	0.94379	0.999999	7418	0	-0.10858
LmxM.25.1880.1	2	0.22307	0.24482	0.999803	2544	1	-0.094479	0.72394	0.72406	0.999999	5800	0	-0.094479
LmxM.31.0890.1	6	0.22313	0.38582	0.999803	2545	1	0.13451	0.028147	0.083791	0.95491	625	3	0.13451
LmxM.04.0620.1-LmxM.13.1490.1-LmxM.14.0840.1-LmxM.15.0595.1-LmxM.17.0350.1-LmxM.19.1130.1-LmxM.26.0980.1-LmxM.26.1220.1-LmxM.30.1400.1	1	0.22315	0.22225	0.999803	2546	1	-0.14643	0.77685	0.7773	0.999999	6126	0	-0.14643
LmxM.36.5710.1	2	0.22327	0.24499	0.999803	2547	1	-0.02723	0.36818	0.37174	0.997036	3790	1	-0.02723
LmxM.30.0571.1	5	0.22349	0.35509	0.999803	2548	2	-0.082322	0.94485	0.94497	0.999999	7427	0	-0.082322
LmxM.08_29.2160.1	3	0.22374	0.30466	0.999803	2549	1	-0.046014	0.93166	0.93126	0.999999	7328	0	-0.046014
LmxM.20.0780.1	6	0.22375	0.38637	0.999803	2550	2	-0.060217	0.5241	0.6507	0.999999	4772	1	-0.060217
LmxM.14.1395.1	2	0.22378	0.24542	0.999803	2551	1	-0.12233	0.87154	0.87203	0.999999	6839	0	-0.12233
LmxM.04.0660.1	1	0.22439	0.22346	0.999803	2552	1	-0.12692	0.77561	0.77598	0.999999	6123	0	-0.12692
LmxM.26.0990.1	6	0.22455	0.38712	0.999803	2553	1	0.025025	0.46916	0.61076	0.999999	4469	2	0.025025
LmxM.08.0630.1	6	0.22474	0.38728	0.999803	2554	2	-0.031843	0.45926	0.60115	0.999999	4417	2	-0.031843
LmxM.21.0620.1-LmxM.21.0620a.1-LmxM.21.0630.1	5	0.22495	0.35667	0.999803	2555	2	-0.11278	0.98183	0.98186	0.999999	7742	0	-0.11278
LmxM.34.5070.1	5	0.22497	0.3567	0.999803	2556	1	-0.051345	0.17874	0.30819	0.981442	2452	2	-0.051345
LmxM.36.1360.1	2	0.22517	0.24663	0.999803	2557	1	-0.18089	0.91216	0.9126	0.999999	7164	0	-0.18089
LmxM.31.2220.1	12	0.2252	0.46703	0.999803	2558	4	-0.010536	0.3904	0.64596	0.999999	3945	3	-0.010536
LmxM.01.0710.1	6	0.22523	0.38767	0.999803	2559	1	-0.004448	0.15278	0.29894	0.979995	2203	2	-0.004448
LmxM.11.1220.1	2	0.22524	0.24667	0.999803	2560	1	-0.041636	0.44972	0.45004	0.999999	4348	1	-0.041636
LmxM.34.0350.1	6	0.22541	0.38786	0.999803	2561	2	0.05683	0.13683	0.27445	0.97376	2029	3	0.05683
LmxM.20.0260.1	6	0.2257	0.38814	0.999803	2562	2	-0.050978	0.39877	0.54389	0.999999	4004	2	-0.050978
LmxM.01.0040.1	6	0.22584	0.38828	0.999803	2563	2	0.057733	0.24077	0.40104	0.997259	2931	2	0.057733
LmxM.36.2810.1	6	0.22591	0.38833	0.999803	2564	2	-0.071469	0.14881	0.29278	0.976776	2163	1	-0.071469
LmxM.30.1885.1	1	0.22593	0.225	0.999803	2565	1	-0.14587	0.77407	0.77445	0.999999	6113	0	-0.14587
LmxM.28.2240.1	3	0.22618	0.30622	0.999803	2566	1	0.0092853	0.72487	0.72476	0.999999	5805	0	0.0092853
LmxM.23.0250.1	6	0.22633	0.38868	0.999803	2567	1	-0.00083829	0.2751	0.43132	0.999999	3176	2	-0.00083829
LmxM.22.0300.1	6	0.22651	0.38883	0.999803	2568	2	-0.0084233	0.23337	0.39464	0.997259	2874	2	-0.0084233
LmxM.21.1450.1	6	0.22657	0.38888	0.999803	2569	2	0.025429	0.642	0.7035	0.999999	5347	1	0.025429
LmxM.25.1680.1	6	0.22666	0.38894	0.999803	2570	2	-0.076678	0.10514	0.22491	0.971011	1661	2	-0.076678
LmxM.20.1550.1-LmxM.20.1560.1	1	0.22679	0.22586	0.999803	2571	1	-0.12527	0.77321	0.7736	0.999999	6102	0	-0.12527
LmxM.04.0625.1	2	0.22684	0.24801	0.999803	2572	1	-0.041358	0.43887	0.43939	0.999999	4272	1	-0.041358
LmxM.23.0490.1	4	0.22691	0.3427	0.999803	2573	1	0.059925	0.015284	0.041663	0.896827	386	2	0.059925
LmxM.36.0760.1	6	0.22695	0.38916	0.999803	2574	1	0.13057	0.10403	0.22319	0.971011	1647	3	0.13057
LmxM.33.3530.1	6	0.22696	0.38917	0.999803	2575	2	0.07837	0.001597	0.0069211	0.873521	53	2	0.07837
LmxM.18.1160.1	1	0.22712	0.22617	0.999803	2576	1	-0.15166	0.77288	0.77327	0.999999	6100	0	-0.15166
LmxM.36.5380.1	3	0.22714	0.30686	0.999803	2577	1	0.006145	0.77973	0.77952	0.999999	6145	0	0.006145
LmxM.31.3700.1	6	0.22735	0.38951	0.999803	2578	2	-0.05477	0.016102	0.052141	0.909222	403	2	-0.05477
LmxM.26.0750.1	6	0.22762	0.38974	0.999803	2579	2	-0.041049	0.27059	0.42726	0.999999	3138	1	-0.041049
LmxM.32.0550.1	6	0.22762	0.38974	0.999803	2580	1	0.0099237	0.053774	0.14121	0.971011	1031	1	0.0099237
LmxM.36.5010.1-LmxM.36.5120.1	2	0.2278	0.24881	0.999803	2581	1	-0.055249	0.36104	0.36529	0.997036	3736	1	-0.055249
LmxM.25.0630.1	6	0.22789	0.38999	0.999803	2582	2	-0.085714	0.78405	0.79087	0.999999	6166	1	-0.085714
LmxM.36.3140.1	5	0.22826	0.36015	0.999803	2583	2	-0.093465	0.32872	0.46571	0.999999	3518	1	-0.093465
LmxM.02.0530.1	6	0.22842	0.39041	0.999803	2584	2	-0.093974	0.49023	0.63093	0.999999	4597	1	-0.093974
LmxM.05.0630.1	6	0.22845	0.39043	0.999803	2585	2	-0.019591	0.44367	0.58601	0.999999	4304	1	-0.019591
LmxM.09.1490.1	1	0.22851	0.22763	0.999803	2586	1	-0.11745	0.77149	0.7718	0.999999	6087	0	-0.11745
LmxM.17.1420.1	6	0.22878	0.39072	0.999803	2587	2	-0.030349	0.042268	0.11885	0.95491	884	2	-0.030349
LmxM.36.3330.1	6	0.22879	0.39072	0.999803	2588	1	0.040518	0.25899	0.41703	0.999999	3061	1	0.040518
LmxM.14.0160.1	6	0.22887	0.3908	0.999803	2589	2	-0.0094254	0.19501	0.36128	0.997036	2609	2	-0.0094254
LmxM.02.0700.1	6	0.2291	0.391	0.999803	2590	1	0.083595	0.14694	0.29005	0.976776	2139	2	0.083595
LmxM.28.0310.1	6	0.22929	0.39117	0.999803	2591	2	0.0027295	0.82274	0.8232	0.999999	6444	1	0.0027295
LmxM.15.0670.1	6	0.2294	0.39126	0.999803	2592	2	-0.0090403	0.87645	0.87619	0.999999	6868	0	-0.0090403
LmxM.26.2700.1	4	0.2295	0.34587	0.999803	2593	1	0.0704	0.081814	0.16439	0.971011	1369	2	0.0704
LmxM.33.1110.1	4	0.2295	0.34587	0.999803	2594	1	0.079547	0.16429	0.26635	0.971011	2315	2	0.079547
LmxM.21.0360.1	6	0.22977	0.39155	0.999803	2595	2	0.015496	0.14005	0.27952	0.97376	2074	2	0.015496
LmxM.34.0660.1	6	0.22995	0.39169	0.999803	2596	2	-0.035303	0.85522	0.85473	0.999999	6714	0	-0.035303
Non-target-151	5	0.23007	0.36199	0.999803	2597	1	-0.018409	0.089751	0.19386	0.971011	1480	2	-0.018409
LmxM.19.1410.1	6	0.23016	0.39188	0.999803	2598	2	-0.08555	0.5043	0.64272	0.999999	4686	1	-0.08555
LmxM.25.0590.1	2	0.23021	0.25086	0.999803	2599	1	-0.013536	0.19596	0.22225	0.971011	2615	1	-0.013536
LmxM.34.3600.1	5	0.23021	0.36214	0.999803	2600	2	0.018967	0.37909	0.5191	0.999999	3864	2	0.018967
LmxM.10.0690.1	6	0.23022	0.39194	0.999803	2601	2	-0.057468	0.97401	0.97387	0.999999	7672	0	-0.057468
LmxM.25.0640.1	6	0.23032	0.39204	0.999803	2602	2	0.012626	0.15245	0.29839	0.979995	2199	2	0.012626
LmxM.32.1630.1	1	0.23039	0.22951	0.999803	2603	1	-0.1379	0.76961	0.76991	0.999999	6076	0	-0.1379
LmxM.31.2520.1	6	0.23056	0.39224	0.999803	2604	2	0.054509	0.03841	0.10945	0.95491	803	3	0.054509
LmxM.36.6120.1	6	0.2307	0.39237	0.999803	2605	2	-0.054764	0.59385	0.68028	0.999999	5077	1	-0.054764
LmxM.33.3230.1	6	0.2307	0.39237	0.999803	2606	2	0.039954	0.18975	0.35425	0.997036	2553	2	0.039954
LmxM.32.1780.1	6	0.23075	0.3924	0.999803	2607	1	0.093667	0.13793	0.27618	0.97376	2040	3	0.093667
LmxM.34.1720.1	6	0.23099	0.39262	0.999803	2608	1	-0.019487	0.1963	0.36239	0.997036	2618	2	-0.019487
LmxM.06.0320.1	6	0.23106	0.39268	0.999803	2609	2	0.027324	0.086478	0.19498	0.971011	1436	3	0.027324
LmxM.28.1150.1	6	0.23111	0.39272	0.999803	2610	1	0.073822	0.18748	0.35091	0.997036	2527	3	0.073822
LmxM.30.0370.1	6	0.23142	0.39297	0.999803	2611	2	-0.011779	0.72983	0.75286	0.999999	5833	1	-0.011779
LmxM.19.1485.1	1	0.23176	0.23093	0.999803	2612	1	-0.15552	0.76824	0.76857	0.999999	6066	0	-0.15552
LmxM.33.3670.1	6	0.23197	0.39344	0.999803	2613	2	0.067207	0.41895	0.56266	0.999999	4127	2	0.067207
LmxM.33.2520.1	6	0.23208	0.39356	0.999803	2614	2	0.11173	0.061163	0.15349	0.971011	1128	3	0.11173
LmxM.04.0050.1	6	0.2325	0.3939	0.999803	2615	2	-0.028003	0.27532	0.4315	0.999999	3177	2	-0.028003
LmxM.36.4050.1	6	0.23304	0.39437	0.999803	2616	2	-0.045179	0.8708	0.87047	0.999999	6831	0	-0.045179
LmxM.31.0450.1	1	0.23311	0.23228	0.999803	2617	1	-0.1372	0.76689	0.76729	0.999999	6061	0	-0.1372
LmxM.16.0370.1	6	0.23343	0.39469	0.999803	2618	1	0.067527	0.037738	0.10784	0.95491	790	2	0.067527
LmxM.26.0420.1	6	0.23355	0.39478	0.999803	2619	2	0.10943	0.097811	0.21327	0.971011	1569	3	0.10943
LmxM.31.3930.1	6	0.23379	0.39498	0.999803	2620	2	-0.052474	0.31394	0.46619	0.999999	3420	2	-0.052474
LmxM.18.0940.1	6	0.2338	0.39499	0.999803	2621	2	-0.01274	0.12457	0.25562	0.971011	1898	2	-0.01274
LmxM.34.4100.1	6	0.23403	0.39519	0.999803	2622	2	-0.039436	0.48648	0.62731	0.999999	4575	1	-0.039436
LmxM.08_29.0790.1	6	0.23404	0.39521	0.999803	2623	2	-0.089817	0.99638	0.99638	0.999999	7871	0	-0.089817
LmxM.16.1120.1	4	0.2342	0.35168	0.999803	2624	2	-0.037334	0.61527	0.6246	0.999999	5199	1	-0.037334
LmxM.21.1270.1	6	0.23429	0.39542	0.999803	2625	1	-0.011872	0.89421	0.89391	0.999999	6998	0	-0.011872
LmxM.30.0851.1	3	0.23462	0.31177	0.999803	2626	1	-0.017706	0.34029	0.38357	0.997036	3600	1	-0.017706
LmxM.18.1580.1	2	0.23463	0.25458	0.999803	2627	1	-0.023585	0.17303	0.20333	0.971011	2402	1	-0.023585
LmxM.28.0960.1	2	0.23481	0.2547	0.999803	2628	1	-0.11909	0.71453	0.71481	0.999999	5732	0	-0.11909
LmxM.02.0610.1	4	0.23485	0.35239	0.999803	2629	2	-0.10292	0.89418	0.894	0.999999	6997	0	-0.10292
LmxM.29.3740.1	6	0.2352	0.39621	0.999803	2630	2	-0.089939	0.48657	0.6274	0.999999	4576	1	-0.089939
LmxM.19.1460.1	2	0.23525	0.25504	0.999803	2631	1	-0.038295	0.42614	0.42689	0.999999	4171	1	-0.038295
LmxM.21.0210.1	6	0.23529	0.39629	0.999803	2632	2	0.064296	0.13424	0.27046	0.971885	2007	2	0.064296
LmxM.26.1920.1	6	0.23544	0.39641	0.999803	2633	2	-0.0093098	0.13097	0.2654	0.971011	1969	2	-0.0093098
LmxM.24.2160.1	5	0.23562	0.36774	0.999803	2634	2	-0.039551	0.80561	0.80625	0.999999	6320	0	-0.039551
LmxM.30.1440.1-LmxM.30.1440a.1-LmxM.30.1440b.1	1	0.23567	0.2348	0.999803	2635	1	-0.10841	0.76433	0.76465	0.999999	6043	0	-0.10841
LmxM.34.3090.1	6	0.23574	0.3967	0.999803	2636	2	-0.013678	0.7732	0.78272	0.999999	6101	1	-0.013678
LmxM.33.1590.1-LmxM.33.1610.1-LmxM.33.1810.1-LmxM.33.1830.1-LmxM.33.1890.1-LmxM.34.1830a.1	3	0.23586	0.31259	0.999803	2637	1	-0.045831	0.33341	0.37873	0.997036	3549	1	-0.045831
LmxM.08_29.0340.1	2	0.23605	0.2557	0.999803	2638	1	-0.079854	0.64096	0.64114	0.999999	5342	0	-0.079854
LmxM.36.0860.1	3	0.23608	0.31273	0.999803	2639	1	0.0047716	0.69255	0.69256	0.999999	5583	0	0.0047716
LmxM.36.2640.1	6	0.23611	0.397	0.999803	2640	1	0.075722	0.02924	0.086582	0.95491	640	2	0.075722
LmxM.10.1120.1	4	0.23657	0.35444	0.999803	2641	1	0.087126	0.068724	0.14797	0.971011	1228	2	0.087126
LmxM.13.0960.1	6	0.2366	0.39747	0.999803	2642	1	0.029114	0.42607	0.56949	0.999999	4169	1	0.029114
LmxM.07.0400.1	6	0.23662	0.39749	0.999803	2643	2	0.086732	0.12939	0.26302	0.971011	1952	3	0.086732
LmxM.31.2460.1	6	0.23672	0.39758	0.999803	2644	1	0.043289	0.60794	0.68688	0.999999	5153	1	0.043289
LmxM.10.1140.1	4	0.2371	0.35513	0.999803	2645	1	-0.018805	0.74997	0.75038	0.999999	5952	0	-0.018805
LmxM.27.1090.1	6	0.23731	0.39809	0.999803	2646	2	-0.052007	0.39477	0.54018	0.999999	3970	1	-0.052007
LmxM.21.1010.1	6	0.23731	0.39809	0.999803	2647	2	-0.02934	0.838	0.83755	0.999999	6573	1	-0.02934
LmxM.09.0891.1-LmxM.36.3530partial.1-LmxM.30.1900.1-LmxM.30.2030.1	1	0.23743	0.23663	0.999803	2648	1	-0.13608	0.76257	0.76288	0.999999	6028	0	-0.13608
LmxM.12.1280.1	6	0.23779	0.39851	0.999803	2649	2	-0.003979	0.21468	0.3784	0.997036	2739	2	-0.003979
LmxM.30.1740.1	6	0.23781	0.39853	0.999803	2650	1	0.030194	0.90583	0.90569	0.999999	7103	0	0.030194
LmxM.32.2205.1	6	0.23791	0.39862	0.999803	2651	2	0.039716	0.13777	0.27594	0.97376	2039	1	0.039716
LmxM.03.0630.1	6	0.23794	0.39863	0.999803	2652	1	-0.052481	0.26593	0.42318	0.999999	3104	2	-0.052481
LmxM.28.2630.1	4	0.23801	0.35617	0.999803	2653	1	0.13253	0.47579	0.52408	0.999999	4515	1	0.13253
Non-target-27	5	0.23817	0.37044	0.999803	2654	2	0.096225	0.1553	0.28366	0.97438	2233	2	0.096225
LmxM.27.0220.1	6	0.23842	0.39905	0.999803	2655	2	-0.009826	0.34641	0.49566	0.999999	3641	2	-0.009826
LmxM.29.1200.1	6	0.23866	0.39928	0.999803	2656	2	-0.072856	0.010789	0.037564	0.896827	280	2	-0.072856
LmxM.32.0790.1	6	0.23866	0.39928	0.999803	2657	2	0.012629	0.62232	0.69374	0.999999	5237	1	0.012629
LmxM.12.0890.1-LmxM.12.0891.1-LmxM.12.0990.1	2	0.23871	0.25791	0.999803	2658	1	-0.0067225	0.21668	0.23949	0.971011	2754	1	-0.0067225
LmxM.21.1850.1	6	0.23872	0.39932	0.999803	2659	1	0.05873	0.062481	0.15567	0.971011	1147	3	0.05873
LmxM.34.5370.1	2	0.23877	0.25797	0.999803	2660	1	-0.1334	0.83023	0.83051	0.999999	6499	0	-0.1334
LmxM.23.0125.1	6	0.23887	0.39946	0.999803	2661	2	-0.03601	0.41783	0.56161	0.999999	4121	2	-0.03601
LmxM.27.0890.1	6	0.23891	0.39949	0.999803	2662	1	-0.034661	0.056633	0.14604	0.971011	1067	2	-0.034661
LmxM.31.0410.1	6	0.23909	0.39964	0.999803	2663	2	-0.020161	0.086355	0.19475	0.971011	1433	2	-0.020161
LmxM.36.2630.1	6	0.23918	0.39971	0.999803	2664	2	-0.045781	0.94009	0.93968	0.999999	7387	0	-0.045781
LmxM.28.2660.1	2	0.23935	0.25845	0.999803	2665	1	-0.13232	0.75791	0.75839	0.999999	5992	0	-0.13232
LmxM.20.1690.1	3	0.23941	0.31488	0.999803	2666	1	0.025954	0.74019	0.73984	0.999999	5894	0	0.025954
LmxM.33.2200.1	6	0.23945	0.39992	0.999803	2667	1	-0.086607	0.95787	0.95762	0.999999	7540	0	-0.086607
LmxM.27.1440.1	4	0.23952	0.35806	0.999803	2668	2	-0.038136	0.71981	0.72007	0.999999	5766	0	-0.038136
LmxM.32.0650.1	6	0.23966	0.40009	0.999803	2669	2	-0.029371	0.2808	0.43621	0.999999	3218	2	-0.029371
LmxM.36.3610.1	6	0.23975	0.40019	0.999803	2670	1	0.0011458	0.085162	0.19285	0.971011	1415	1	0.0011458
LmxM.36.2470.1	6	0.2402	0.40052	0.999803	2671	2	-0.050417	0.91047	0.91025	0.999999	7145	0	-0.050417
LmxM.17.0260.1	6	0.2402	0.40052	0.999803	2672	2	0.057768	0.05715	0.1469	0.971011	1078	3	0.057768
LmxM.33.2540.1	6	0.24024	0.40054	0.999803	2673	1	-0.085321	0.68671	0.72723	0.999999	5544	1	-0.085321
LmxM.33.1490.1	2	0.24035	0.25934	0.999803	2674	1	0.03134	0.093031	0.14012	0.971011	1513	1	0.03134
LmxM.34.3270.1	6	0.24036	0.40065	0.999803	2675	1	0.01578	0.0093238	0.033479	0.896827	243	1	0.01578
LmxM.18.0010.1	6	0.2405	0.40077	0.999803	2676	2	-0.056539	0.60835	0.68708	0.999999	5157	1	-0.056539
LmxM.25.2260.1	3	0.24074	0.31571	0.999803	2677	1	-0.030429	0.90339	0.90288	0.999999	7088	0	-0.030429
LmxM.19.1315.1-LmxM.19.1351.1-LmxM.19.1365.1	3	0.24147	0.31618	0.999803	2678	1	-0.03877	0.75164	0.75132	0.999999	5961	0	-0.03877
LmxM.36.0770.1	6	0.24169	0.40183	0.999803	2679	1	0.064882	0.13076	0.26509	0.971011	1966	3	0.064882
LmxM.34.2125.1	5	0.24173	0.37419	0.999803	2680	2	0.081456	0.30967	0.44551	0.999999	3389	2	0.081456
LmxM.31.3720.1	6	0.24195	0.40205	0.999803	2681	2	0.081825	0.089904	0.20061	0.971011	1483	3	0.081825
LmxM.27.1320.1	6	0.24204	0.40212	0.999803	2682	2	0.047009	0.00019957	0.0010798	0.7138	10	2	0.047009
LmxM.36.3030.1	6	0.24205	0.40213	0.999803	2683	2	-0.070105	0.59786	0.68214	0.999999	5100	1	-0.070105
LmxM.01.0230.1	1	0.24226	0.24152	0.999803	2684	1	-0.10227	0.75774	0.75809	0.999999	5991	0	-0.10227
LmxM.14.1310.1-LmxM.14.1311.1	6	0.24229	0.40233	0.999803	2685	1	0.12674	0.076273	0.17853	0.971011	1306	3	0.12674
LmxM.20.0120.1	6	0.24242	0.40245	0.999803	2686	1	0.013032	0.62094	0.69308	0.999999	5234	1	0.013032
LmxM.23.1140.1	6	0.24271	0.40272	0.999803	2687	2	0.027691	0.03664	0.10499	0.95491	772	2	0.027691
LmxM.21.0560.1	2	0.24302	0.2615	0.999803	2688	1	-0.012216	0.24035	0.25934	0.971011	2927	1	-0.012216
LmxM.03.0910.1	6	0.24334	0.40327	0.999803	2689	2	0.090443	0.024718	0.075103	0.944246	568	3	0.090443
LmxM.34.3180.1	4	0.24342	0.36281	0.999803	2690	1	0.035739	0.18003	0.28572	0.975105	2460	1	0.035739
LmxM.32.0880.1	6	0.24343	0.40333	0.999803	2691	2	0.0053003	0.43649	0.57929	0.999999	4247	1	0.0053003
LmxM.22.1250.1	6	0.24368	0.40355	0.999803	2692	1	0.025179	0.49205	0.63266	0.999999	4611	2	0.025179
LmxM.22.1240.1	6	0.24368	0.40355	0.999803	2693	2	-0.012542	0.34705	0.49621	0.999999	3649	1	-0.012542
LmxM.34.2700.1	6	0.24395	0.40379	0.999803	2694	2	-0.019638	0.34686	0.49603	0.999999	3647	2	-0.019638
LmxM.27.0610.1	6	0.24419	0.40397	0.999803	2695	2	0.057662	0.45946	0.60135	0.999999	4418	2	0.057662
LmxM.02.0710.1	6	0.24423	0.40402	0.999803	2696	1	0.070822	0.1743	0.33117	0.992617	2411	3	0.070822
LmxM.36.2110.1	4	0.24436	0.36397	0.999803	2697	2	-0.09226	0.73485	0.73526	0.999999	5862	0	-0.09226
LmxM.21.1250.1	4	0.24446	0.36409	0.999803	2698	2	-0.054105	0.77954	0.77999	0.999999	6144	0	-0.054105
LmxM.36.0750.1	6	0.24461	0.40434	0.999803	2699	2	-0.02293	0.26136	0.4191	0.999999	3078	1	-0.02293
LmxM.23.0980.1	2	0.24498	0.26324	0.999803	2700	1	0.060793	0.061846	0.1087	0.95491	1134	1	0.060793
Non-target-16	5	0.24513	0.3777	0.999803	2701	1	0.10552	0.3575	0.49602	0.999999	3711	2	0.10552
LmxM.27.1820.1	6	0.2454	0.40498	0.999803	2702	2	0.069948	0.42786	0.57124	0.999999	4181	2	0.069948
LmxM.20.0130.1	6	0.24552	0.40508	0.999803	2703	2	-0.016466	0.10161	0.21937	0.971011	1615	2	-0.016466
LmxM.32.0210.1	6	0.24597	0.40549	0.999803	2704	1	0.099487	0.074417	0.17543	0.971011	1288	3	0.099487
LmxM.27.0200.1	3	0.24605	0.31908	0.999803	2705	1	-0.050682	0.8239	0.82367	0.999999	6451	0	-0.050682
LmxM.04.1200.1	6	0.24615	0.40565	0.999803	2706	1	-0.040665	0.9577	0.95743	0.999999	7538	0	-0.040665
LmxM.36.6080.1	6	0.24633	0.40582	0.999803	2707	2	0.01081	0.029834	0.088074	0.95491	655	3	0.01081
LmxM.05.0260.1	6	0.24658	0.40605	0.999803	2708	2	-0.023182	0.43402	0.577	0.999999	4229	2	-0.023182
Non-target-139	5	0.2468	0.37945	0.999803	2709	2	-0.042081	0.89981	0.90043	0.999999	7063	0	-0.042081
LmxM.06.0870.1	5	0.2468	0.37945	0.999803	2710	1	0.081221	0.2415	0.37394	0.997036	2936	2	0.081221
LmxM.09.1020.1	6	0.24681	0.40624	0.999803	2711	2	0.16553	0.010294	0.036222	0.896827	269	4	0.16553
LmxM.29.3530.1	6	0.24681	0.40624	0.999803	2712	1	-0.061402	0.97892	0.97898	0.999999	7718	0	-0.061402
LmxM.18.0060.1	6	0.24704	0.40643	0.999803	2713	2	-0.032757	0.29897	0.4527	0.999999	3312	2	-0.032757
LmxM.36.5750.1	4	0.24704	0.36722	0.999803	2714	1	0.042935	0.55362	0.57705	0.999999	4896	1	0.042935
LmxM.29.1070.1	6	0.24717	0.40657	0.999803	2715	2	0.0085048	0.36795	0.51541	0.999999	3787	1	0.0085048
LmxM.18.1440.1	6	0.24717	0.40657	0.999803	2716	1	0.15904	0.030845	0.090588	0.95491	677	4	0.15904
LmxM.31.3000.1	6	0.24735	0.40674	0.999803	2717	1	0.052685	0.11166	0.23526	0.971011	1736	3	0.052685
LmxM.25.0920.1	6	0.24737	0.40675	0.999803	2718	2	-0.030666	0.4706	0.61216	0.999999	4478	2	-0.030666
LmxM.25.0110.1	6	0.24746	0.40683	0.999803	2719	2	0.1614	0.038183	0.10892	0.95491	798	3	0.1614
LmxM.21.0140.1	6	0.24755	0.40691	0.999803	2720	2	-0.064278	0.36566	0.51317	0.999999	3771	1	-0.064278
LmxM.18.1480.1	2	0.24758	0.2654	0.999803	2721	1	-0.010115	0.29595	0.30696	0.981089	3298	1	-0.010115
LmxM.23.0750.1	6	0.24759	0.40694	0.999803	2722	1	0.031859	0.38474	0.53078	0.999999	3904	1	0.031859
LmxM.34.5350.1	1	0.24779	0.24707	0.999803	2723	1	-0.13698	0.75221	0.75243	0.999999	5965	0	-0.13698
LmxM.36.1000.1	6	0.24795	0.40727	0.999803	2724	1	0.057153	0.1241	0.25483	0.971011	1890	2	0.057153
LmxM.34.3950.1	6	0.24801	0.40731	0.999803	2725	2	0.0086819	0.031847	0.093117	0.95491	694	2	0.0086819
LmxM.36.2780.1	6	0.24807	0.40737	0.999803	2726	1	-0.042635	0.91009	0.9099	0.999999	7142	0	-0.042635
LmxM.21.1050.1-LmxM.29.3340.1	4	0.2481	0.36853	0.999803	2727	1	0.09463	0.04568	0.10797	0.95491	935	3	0.09463
LmxM.24.1310.1	6	0.24819	0.40747	0.999803	2728	1	0.022435	0.42507	0.56845	0.999999	4163	1	0.022435
LmxM.26.1860.1	6	0.24837	0.40765	0.999803	2729	1	0.021679	0.45762	0.59944	0.999999	4410	1	0.021679
LmxM.14.1030.1	6	0.24861	0.40788	0.999803	2730	2	-0.075308	0.10408	0.22326	0.971011	1648	1	-0.075308
LmxM.36.2990.1	6	0.24873	0.40798	0.999803	2731	1	-0.070683	0.011436	0.03931	0.896827	293	2	-0.070683
LmxM.34.3560.1	6	0.24885	0.40809	0.999803	2732	2	0.093483	0.0061483	0.024395	0.896827	171	3	0.093483
LmxM.17.0920.1	6	0.24907	0.40829	0.999803	2733	2	-0.046471	0.87951	0.87921	0.999999	6889	0	-0.046471
LmxM.30.1440.1-LmxM.30.1440b.1	1	0.24912	0.24839	0.999803	2734	1	-0.10013	0.75088	0.75111	0.999999	5956	0	-0.10013
LmxM.29.1150.1	6	0.24927	0.40848	0.999803	2735	2	0.048867	0.10519	0.22498	0.971011	1662	1	0.048867
LmxM.16.1080.1	6	0.24946	0.40866	0.999803	2736	2	0.091017	0.17235	0.32828	0.988336	2394	3	0.091017
LmxM.32.0580.1	3	0.24955	0.32138	0.999803	2737	1	-0.1107	0.30221	0.35682	0.997036	3328	1	-0.1107
LmxM.12.0530.1	6	0.24963	0.40882	0.999803	2738	2	-0.089486	0.30398	0.45717	0.999999	3338	1	-0.089486
LmxM.16.1350.1	6	0.24964	0.40883	0.999803	2739	2	0.071648	0.12711	0.25945	0.971011	1925	3	0.071648
LmxM.18.0730.1	4	0.24978	0.37062	0.999803	2740	1	-0.045136	0.9643	0.96444	0.999999	7586	0	-0.045136
LmxM.33.2810.1	6	0.24999	0.40912	0.999803	2741	2	-0.038185	0.84603	0.84555	0.999999	6638	0	-0.038185
LmxM.28.1790.1	6	0.25001	0.40914	0.999803	2742	2	0.038566	0.023749	0.072526	0.936379	551	3	0.038566
LmxM.26.1510.1	6	0.25037	0.40943	0.999803	2743	2	-0.0018068	0.11726	0.2441	0.971011	1804	2	-0.0018068
LmxM.21.0230.1	6	0.25041	0.40946	0.999803	2744	2	0.13474	0.025565	0.077276	0.953493	579	4	0.13474
LmxM.24.0940.1	6	0.25041	0.40946	0.999803	2745	1	0.10963	0.021646	0.066857	0.924404	512	3	0.10963
LmxM.03.0100.1	2	0.25042	0.26785	0.999803	2746	1	-0.1146	0.85477	0.855	0.999999	6707	0	-0.1146
LmxM.17.0570.1	6	0.25049	0.40953	0.999803	2747	2	0.080877	0.29588	0.44988	0.999999	3297	2	0.080877
LmxM.36.6110.1	5	0.25064	0.38345	0.999803	2748	1	0.070736	0.34624	0.4841	0.999999	3640	2	0.070736
LmxM.25.2160.1	6	0.25086	0.40986	0.999803	2749	2	-0.060402	0.96272	0.96254	0.999999	7572	0	-0.060402
LmxM.11.1330.1	6	0.25107	0.41003	0.999803	2750	2	0.025738	0.19268	0.35851	0.997036	2588	1	0.025738
LmxM.25.1690.1	6	0.2511	0.41005	0.999803	2751	2	-0.027077	0.84848	0.84807	0.999999	6661	0	-0.027077
LmxM.01.0070.1	6	0.25119	0.41013	0.999803	2752	1	0.057585	0.18425	0.34602	0.997036	2500	2	0.057585
LmxM.34.3740.1	6	0.25137	0.41029	0.999803	2753	1	0.038337	0.48066	0.62173	0.999999	4540	2	0.038337
LmxM.08.1160.1	6	0.25159	0.41048	0.999803	2754	2	-0.082331	0.99825	0.99822	0.999999	7890	0	-0.082331
LmxM.22.1140.1	6	0.25192	0.41077	0.999803	2755	2	-0.065988	0.43275	0.5758	0.999999	4218	1	-0.065988
LmxM.36.4710.1	3	0.25193	0.32296	0.999803	2756	1	0.0055662	0.50032	0.50785	0.999999	4666	1	0.0055662
LmxM.36.4170.1	2	0.25211	0.2693	0.999803	2757	1	-0.076859	0.46619	0.46645	0.999999	4450	0	-0.076859
LmxM.08.0770.1-LmxM.30.0451.1-LmxM.30.0450a.1	1	0.25228	0.25159	0.999803	2758	1	-0.099235	0.74772	0.748	0.999999	5939	0	-0.099235
LmxM.31.1540.1	6	0.25262	0.41139	0.999803	2759	2	-0.051639	0.25274	0.41149	0.999999	3017	1	-0.051639
LmxM.34.1450.1	6	0.25262	0.41139	0.999803	2760	1	-0.043738	0.70096	0.73535	0.999999	5634	1	-0.043738
LmxM.30.1650.1	2	0.25274	0.26984	0.999803	2761	1	-0.0030037	0.1812	0.21005	0.971011	2470	1	-0.0030037
LmxM.28.1380.1	1	0.25282	0.25211	0.999803	2762	1	-0.11542	0.74718	0.74747	0.999999	5937	0	-0.11542
LmxM.33.3950.1	5	0.25285	0.38565	0.999803	2763	1	0.09293	0.58628	0.63536	0.999999	5044	1	0.09293
LmxM.18.0630.1	6	0.25286	0.41159	0.999803	2764	1	0.058819	0.15099	0.29618	0.977384	2186	2	0.058819
LmxM.19.0010.1	6	0.2529	0.41162	0.999803	2765	2	0.071889	0.36602	0.51352	0.999999	3776	2	0.071889
LmxM.14.1100partial.1	5	0.25294	0.38575	0.999803	2766	2	-0.035295	0.48506	0.58056	0.999999	4563	1	-0.035295
LmxM.22.0990.1	6	0.25298	0.41171	0.999803	2767	2	-0.05278	0.69853	0.73393	0.999999	5621	1	-0.05278
LmxM.29.2360.1	6	0.25326	0.41193	0.999803	2768	2	-0.071183	0.012792	0.043088	0.896827	322	2	-0.071183
LmxM.29.0890.1	2	0.25331	0.27034	0.999803	2769	1	-0.13279	0.84746	0.84767	0.999999	6651	0	-0.13279
LmxM.28.1040.1	6	0.25356	0.41221	0.999803	2770	2	-0.061854	0.068288	0.1654	0.971011	1218	1	-0.061854
LmxM.22.1330.1	12	0.25373	0.49915	0.999803	2771	4	-0.017979	0.015864	0.068369	0.924404	396	2	-0.017979
LmxM.13.0930.1	6	0.25382	0.41243	0.999803	2772	1	0.0011793	0.88643	0.88605	0.999999	6941	0	0.0011793
LmxM.10.0200.1	2	0.25386	0.27081	0.999803	2773	1	-0.054737	0.52296	0.52334	0.999999	4768	0	-0.054737
LmxM.14.1230.1	5	0.25405	0.38695	0.999803	2774	2	-0.040594	0.049166	0.11881	0.95491	980	1	-0.040594
LmxM.29.3320.1	6	0.25429	0.41284	0.999803	2775	2	0.12307	0.13714	0.27495	0.97376	2035	3	0.12307
LmxM.12.0850.1-LmxM.12.0860.1-LmxM.12.0910.1	6	0.25447	0.41297	0.999803	2776	2	-0.044529	0.29902	0.45275	0.999999	3313	1	-0.044529
LmxM.33.0820.1-LmxM.33.0840.1	3	0.25466	0.32478	0.999803	2777	1	-0.023029	0.33105	0.37701	0.997036	3530	1	-0.023029
LmxM.26.2370.1	6	0.25489	0.41335	0.999803	2778	1	-0.066686	0.72186	0.74783	0.999999	5785	1	-0.066686
Non-target-148	5	0.25516	0.38816	0.999803	2779	1	0.10478	0.042179	0.10527	0.95491	881	3	0.10478
LmxM.15.0540.1	6	0.25527	0.41367	0.999803	2780	2	-0.0052697	0.92793	0.92762	0.999999	7292	0	-0.0052697
LmxM.36.6490.1	6	0.25536	0.41377	0.999803	2781	2	-0.025237	0.39525	0.5406	0.999999	3975	2	-0.025237
LmxM.07.0460.1	6	0.25578	0.41411	0.999803	2782	1	0.057764	0.13574	0.27274	0.972777	2021	2	0.057764
LmxM.26.2320.1	6	0.25644	0.41473	0.999803	2783	2	-0.044504	0.085516	0.19341	0.971011	1421	2	-0.044504
LmxM.31.1760.1	4	0.25666	0.37884	0.999803	2784	2	-0.090035	0.30038	0.4227	0.999999	3319	1	-0.090035
LmxM.04.0260.1	6	0.25679	0.41503	0.999803	2785	2	0.059087	0.15634	0.30425	0.979995	2244	3	0.059087
LmxM.34.2040.1	6	0.25703	0.41526	0.999803	2786	1	-0.023616	0.83152	0.83133	0.999999	6513	1	-0.023616
LmxM.01.0220.1	6	0.25707	0.41529	0.999803	2787	2	0.027985	0.95407	0.95373	0.999999	7501	0	0.027985
LmxM.28.0750.1	2	0.25714	0.27356	0.999803	2788	1	-0.15927	0.92036	0.92071	0.999999	7228	0	-0.15927
LmxM.14.1150.1	6	0.25715	0.41535	0.999803	2789	2	0.049964	0.11533	0.24104	0.971011	1786	2	0.049964
LmxM.28.1165.1	6	0.2574	0.41556	0.999803	2790	2	0.046967	0.18207	0.34275	0.997036	2476	3	0.046967
LmxM.31.1300.1	6	0.25777	0.41594	0.999803	2791	2	0.17668	0.0095291	0.034037	0.896827	252	4	0.17668
LmxM.23.0710.1	1	0.2578	0.25718	0.999803	2792	1	-0.106	0.7422	0.74247	0.999999	5909	0	-0.106
LmxM.31.3010.1	6	0.25798	0.41613	0.999803	2793	1	0.00024545	0.81718	0.81819	0.999999	6402	1	0.00024545
LmxM.31.2501.1	6	0.25816	0.41628	0.999803	2794	1	-0.053194	0.73337	0.75523	0.999999	5854	1	-0.053194
LmxM.34.0250.1	6	0.25816	0.4163	0.999803	2795	2	0.04013	0.80459	0.80715	0.999999	6309	1	0.04013
LmxM.09.1170.1	6	0.25869	0.41675	0.999803	2796	1	0.10108	0.086086	0.19434	0.971011	1430	3	0.10108
LmxM.28.0500.1	5	0.25876	0.39204	0.999803	2797	1	-0.10478	0.99006	0.99022	0.999999	7801	0	-0.10478
LmxM.23.0225.1	4	0.2589	0.38164	0.999803	2798	1	0.01155	0.10582	0.19435	0.971011	1670	1	0.01155
LmxM.13.0620.1	6	0.25893	0.41697	0.999803	2799	2	-0.072681	0.49378	0.63434	0.999999	4626	1	-0.072681
LmxM.16.1240.1	6	0.25914	0.41715	0.999803	2800	2	-0.03304	0.76796	0.77889	0.999999	6064	1	-0.03304
LmxM.08_29.1890.1	6	0.25917	0.41717	0.999803	2801	2	0.027028	0.10451	0.22393	0.971011	1654	3	0.027028
LmxM.34.3350.1	4	0.25917	0.38196	0.999803	2802	2	-0.088979	0.39237	0.47314	0.999999	3953	1	-0.088979
LmxM.16.1260.1	6	0.25932	0.41732	0.999803	2803	2	-0.00031955	0.57155	0.67036	0.999999	4970	1	-0.00031955
LmxM.21.1370.1	6	0.25952	0.41749	0.999803	2804	2	-0.023494	0.082899	0.18924	0.971011	1383	1	-0.023494
LmxM.30.0430.1	6	0.25954	0.41751	0.999803	2805	2	-0.054844	0.93116	0.93075	0.999999	7320	0	-0.054844
LmxM.19.0530.1	6	0.25988	0.41781	0.999803	2806	1	0.013101	0.17948	0.33895	0.997036	2455	2	0.013101
LmxM.22.1660.1	6	0.2599	0.41785	0.999803	2807	2	0.076905	0.087812	0.19721	0.971011	1453	3	0.076905
LmxM.33.0250.1	6	0.26009	0.41799	0.999803	2808	2	-0.082696	0.86829	0.86796	0.999999	6813	0	-0.082696
LmxM.07.0030.1	1	0.26015	0.25956	0.999803	2809	1	-0.10301	0.73985	0.7401	0.999999	5893	0	-0.10301
LmxM.33.4090.1	6	0.26023	0.4181	0.999803	2810	2	0.047177	0.7866	0.79291	0.999999	6188	1	0.047177
LmxM.28.0660.1	6	0.26027	0.41813	0.999803	2811	2	-0.0072804	0.076621	0.17911	0.971011	1312	2	-0.0072804
LmxM.16.0660.1	6	0.26048	0.41831	0.999803	2812	2	-0.11367	0.93671	0.93631	0.999999	7360	0	-0.11367
LmxM.25.0840.1	3	0.26061	0.32859	0.999803	2813	1	-0.1066	0.8929	0.8925	0.999999	6988	0	-0.1066
LmxM.32.1220.1	6	0.26065	0.41846	0.999803	2814	2	-0.0968	0.72057	0.74704	0.999999	5772	1	-0.0968
LmxM.25.0320.1	5	0.26086	0.39425	0.999803	2815	2	0.068381	0.035813	0.093018	0.95491	762	1	0.068381
LmxM.24.0130.1	3	0.26086	0.32878	0.999803	2816	1	0.08632	0.069152	0.12432	0.966326	1233	1	0.08632
LmxM.20.0540.1	2	0.26116	0.27686	0.999803	2817	1	0.028643	0.10377	0.14847	0.971011	1639	1	0.028643
LmxM.29.1560.1	6	0.26171	0.41944	0.999803	2818	2	-0.054251	0.23508	0.3961	0.997259	2888	1	-0.054251
LmxM.34.4810.1	6	0.26183	0.41953	0.999803	2819	1	-0.04741	0.2814	0.43678	0.999999	3220	1	-0.04741
LmxM.28.1820.1	6	0.26201	0.41967	0.999803	2820	1	0.0093435	0.027457	0.082081	0.95491	613	1	0.0093435
LmxM.24.1210.1	6	0.2621	0.41975	0.999803	2821	2	0.05072	0.16841	0.32234	0.98484	2360	2	0.05072
LmxM.13.1150.1	6	0.26224	0.41987	0.999803	2822	2	-0.085253	0.2799	0.43547	0.999999	3212	1	-0.085253
LmxM.32.2550.1	6	0.26235	0.41996	0.999803	2823	2	0.036337	0.25223	0.41103	0.999999	3014	2	0.036337
LmxM.36.6370.1	6	0.2626	0.42017	0.999803	2824	1	0.010986	0.76289	0.77515	0.999999	6031	1	0.010986
LmxM.19.1347.1	6	0.26265	0.42021	0.999803	2825	2	0.065129	0.10989	0.23244	0.971011	1712	3	0.065129
LmxM.18.0760.1	1	0.26268	0.26206	0.999803	2826	1	-0.10155	0.73732	0.73735	0.999999	5879	0	-0.10155
LmxM.36.2130.1	6	0.26275	0.4203	0.999803	2827	2	-0.080752	0.61702	0.69119	0.999999	5211	1	-0.080752
LmxM.29.0080.1	5	0.26279	0.39626	0.999803	2828	1	0.030078	0.61257	0.65146	0.999999	5185	1	0.030078
LmxM.30.1800.1-LmxM.30.1820.1	1	0.26282	0.26222	0.999803	2829	1	-0.095928	0.73718	0.73721	0.999999	5877	0	-0.095928
LmxM.09.0270.1	6	0.26295	0.4205	0.999803	2830	1	0.013739	0.41444	0.55845	0.999999	4106	2	0.013739
LmxM.34.3870.1	5	0.26304	0.3965	0.999803	2831	1	0.022746	0.60139	0.64454	0.999999	5118	1	0.022746
LmxM.17.0950.1	6	0.26311	0.42064	0.999803	2832	2	-0.074943	0.25694	0.41519	0.999999	3047	2	-0.074943
LmxM.28.2160.1	5	0.26358	0.39709	0.999803	2833	2	-0.016177	0.61278	0.6516	0.999999	5186	1	-0.016177
LmxM.27.0990.1	2	0.2636	0.27891	0.999803	2834	1	-0.12449	0.66776	0.66801	0.999999	5471	0	-0.12449
LmxM.30.2450.1	2	0.26373	0.27903	0.999803	2835	1	-0.1147	0.80962	0.8101	0.999999	6348	0	-0.1147
LmxM.30.1670.1	6	0.26375	0.4212	0.999803	2836	2	-0.065588	0.15193	0.29761	0.979617	2196	2	-0.065588
LmxM.34.4850.1	6	0.26378	0.42122	0.999803	2837	1	0.027932	0.079158	0.1832	0.971011	1345	2	0.027932
LmxM.07.0831.1	6	0.26388	0.42131	0.999803	2838	2	-0.092807	0.20652	0.37137	0.997036	2689	1	-0.092807
LmxM.20.0770.1	6	0.264	0.42143	0.999803	2839	2	-0.075845	0.9753	0.97518	0.999999	7682	0	-0.075845
Non-target-153	5	0.26408	0.39761	0.999803	2840	2	-0.079782	0.73699	0.74149	0.999999	5873	1	-0.079782
LmxM.13.0530.1	6	0.26437	0.42174	0.999803	2841	1	0.081371	0.037618	0.10751	0.95491	789	3	0.081371
LmxM.31.0230.1	1	0.26443	0.26381	0.999803	2842	1	-0.11393	0.73557	0.73557	0.999999	5866	0	-0.11393
LmxM.30.0290.1	6	0.26473	0.42207	0.999803	2843	2	-0.023367	0.85323	0.85273	0.999999	6697	0	-0.023367
LmxM.26.1930.1	6	0.26484	0.42216	0.999803	2844	1	0.0044347	0.11176	0.23543	0.971011	1738	1	0.0044347
LmxM.34.5050.1	6	0.26495	0.42226	0.999803	2845	2	-2.4566e-05	0.066493	0.16244	0.971011	1197	2	-2.4566e-05
LmxM.29.2940.1	5	0.26502	0.39856	0.999803	2846	1	-0.054352	0.75291	0.75533	0.999999	5970	1	-0.054352
LmxM.11.1020.1	6	0.26532	0.4226	0.999803	2847	2	-0.0037159	0.21751	0.38087	0.997036	2759	1	-0.0037159
LmxM.23.0020.1	5	0.26569	0.39923	0.999803	2848	2	-0.016067	0.14012	0.26788	0.971612	2075	1	-0.016067
Non-target-150	5	0.26577	0.39934	0.999803	2849	2	0.024144	0.43841	0.55821	0.999999	4269	1	0.024144
LmxM.03.0680.1	3	0.26583	0.33211	0.999803	2850	1	0.23166	0.015196	0.039379	0.896827	383	2	0.23166
LmxM.26.1270.1	6	0.2659	0.42316	0.999803	2851	2	0.0084395	0.26106	0.41883	0.999999	3075	1	0.0084395
LmxM.17.0025.1	5	0.26651	0.4001	0.999803	2852	1	-0.031586	0.61703	0.6542	0.999999	5212	1	-0.031586
LmxM.08_29.0865.1	2	0.26651	0.28143	0.999803	2853	1	-0.098384	0.84273	0.84289	0.999999	6611	0	-0.098384
LmxM.25.1010.1	5	0.26668	0.40027	0.999803	2854	2	-0.048411	0.86372	0.8641	0.999999	6775	0	-0.048411
LmxM.32.1210.1	6	0.26697	0.42404	0.999803	2855	2	-0.084662	0.41003	0.55433	0.999999	4071	1	-0.084662
LmxM.30.2620.1	6	0.26697	0.42404	0.999803	2856	2	-0.057949	0.89314	0.89281	0.999999	6990	0	-0.057949
LmxM.27.0970.1-LmxM.27.0980.1	6	0.26713	0.42417	0.999803	2857	1	-0.087914	0.79596	0.80013	0.999999	6249	1	-0.087914
LmxM.06.1080.1	3	0.26722	0.333	0.999803	2858	1	-0.039805	0.73279	0.73261	0.999999	5851	0	-0.039805
LmxM.03.0770.1	6	0.26737	0.42438	0.999803	2859	2	0.073275	0.076477	0.17884	0.971011	1309	3	0.073275
LmxM.15.1550.1	2	0.26747	0.2823	0.999803	2860	1	0.0041044	0.11409	0.15652	0.971011	1772	1	0.0041044
LmxM.21.0080.1	6	0.26754	0.42459	0.999803	2861	1	0.1178	0.11741	0.24433	0.971011	1805	3	0.1178
LmxM.31.2370.1	3	0.26799	0.33353	0.999803	2862	1	0.014584	0.70464	0.70459	0.999999	5665	0	0.014584
LmxM.13.1080.1	6	0.26801	0.42498	0.999803	2863	2	0.017303	0.050135	0.13492	0.971011	993	1	0.017303
LmxM.32.1830.1	6	0.26807	0.42503	0.999803	2864	2	0.0034037	0.41536	0.55931	0.999999	4112	2	0.0034037
LmxM.20.0660.1	5	0.26832	0.40203	0.999803	2865	2	-0.05599	0.63493	0.66558	0.999999	5300	1	-0.05599
LmxM.15.0560.1	6	0.26835	0.42523	0.999803	2866	2	-0.083884	0.53767	0.65627	0.999999	4831	1	-0.083884
LmxM.36.2290.1	6	0.26842	0.4253	0.999803	2867	1	0.024941	0.83638	0.83595	0.999999	6562	1	0.024941
LmxM.08.0940.1	6	0.26844	0.42531	0.999803	2868	2	-0.037733	0.20059	0.36617	0.997036	2646	2	-0.037733
LmxM.14.1120.1	6	0.2685	0.42537	0.999803	2869	2	-0.017689	0.093328	0.20611	0.971011	1515	1	-0.017689
LmxM.08_29.0700.1	6	0.26875	0.42557	0.999803	2870	2	0.021641	0.21097	0.37518	0.997036	2719	1	0.021641
LmxM.36.4010.1	6	0.26889	0.42569	0.999803	2871	1	0.087467	0.30903	0.46177	0.999999	3381	2	0.087467
LmxM.13.1700.1	6	0.26905	0.42584	0.999803	2872	2	-0.022593	0.26636	0.42352	0.999999	3108	2	-0.022593
LmxM.26.1470.1	6	0.26915	0.42594	0.999803	2873	2	-0.04417	0.84085	0.84034	0.999999	6596	1	-0.04417
LmxM.08_29.1790.1	6	0.26954	0.42627	0.999803	2874	1	0.10177	0.020336	0.063384	0.918615	492	3	0.10177
LmxM.32.2490.1	6	0.26977	0.42648	0.999803	2875	1	0.010638	0.19915	0.36491	0.997036	2637	1	0.010638
LmxM.05.0060.1	6	0.26989	0.4266	0.999803	2876	1	-0.056485	0.90838	0.90817	0.999999	7128	0	-0.056485
LmxM.26.1670.1-LmxM.26.1700.1-LmxM.26.1690.1	1	0.27006	0.26949	0.999803	2877	0	-0.088443	0.72994	0.72997	0.999999	5834	0	-0.088443
LmxM.13.1100.1	6	0.27043	0.42711	0.999803	2878	2	0.017355	0.66578	0.71582	0.999999	5462	1	0.017355
Non-target-193	5	0.27046	0.40431	0.999803	2879	1	0.11596	0.36684	0.50587	0.999999	3781	2	0.11596
LmxM.36.6750.1	6	0.27047	0.42715	0.999803	2880	1	0.15725	0.016517	0.053235	0.909222	410	4	0.15725
LmxM.30.1560.1	5	0.27061	0.40447	0.999803	2881	1	-0.045478	0.7533	0.7557	0.999999	5973	1	-0.045478
LmxM.31.0960.1	1	0.27074	0.27017	0.999803	2882	0	-0.13506	0.72926	0.72929	0.999999	5828	0	-0.13506
LmxM.33.3340.1	6	0.27132	0.42789	0.999803	2883	2	-0.044331	0.4173	0.56107	0.999999	4118	1	-0.044331
LmxM.23.0830.1	6	0.27151	0.42805	0.999803	2884	2	-0.041807	0.86711	0.86671	0.999999	6803	0	-0.041807
LmxM.27.0790.1	6	0.27197	0.42848	0.999803	2885	2	0.022105	0.012747	0.042953	0.896827	321	2	0.022105
LmxM.30.0330.1-LmxM.30.0340.1	4	0.27208	0.39765	0.999803	2886	2	0.0061747	0.14829	0.24688	0.971011	2158	2	0.0061747
LmxM.29.0560.1	6	0.27212	0.4286	0.999803	2887	2	-0.014504	0.44292	0.58526	0.999999	4299	1	-0.014504
LmxM.36.4145.1	2	0.27228	0.28633	0.999803	2888	1	0.068264	0.094939	0.14167	0.971011	1532	1	0.068264
LmxM.15.0190.1	6	0.2724	0.42885	0.999803	2889	2	-0.078041	0.12375	0.25426	0.971011	1885	1	-0.078041
LmxM.27.1180.1	6	0.27277	0.42919	0.999803	2890	2	-0.069597	0.10532	0.22516	0.971011	1664	1	-0.069597
LmxM.36.6800.1	6	0.27277	0.42919	0.999803	2891	2	-0.10409	0.98952	0.98956	0.999999	7793	0	-0.10409
LmxM.06.0850.1	6	0.27335	0.42969	0.999803	2892	2	-0.067492	0.99355	0.99352	0.999999	7842	0	-0.067492
LmxM.36.4110.1	6	0.27345	0.42978	0.999803	2893	1	-0.07084	0.15027	0.29505	0.977227	2181	2	-0.07084
LmxM.25.0460.1	1	0.27354	0.27304	0.999803	2894	0	-0.098681	0.72646	0.72661	0.999999	5812	0	-0.098681
LmxM.34.4950.1	6	0.27369	0.42999	0.999803	2895	2	-0.021905	0.12312	0.2533	0.971011	1872	2	-0.021905
LmxM.27.1710.1	4	0.27386	0.3998	0.999803	2896	1	-0.013273	0.55987	0.58165	0.999999	4915	1	-0.013273
LmxM.25.1970.1	6	0.27386	0.43018	0.999803	2897	2	-0.10864	0.59424	0.68047	0.999999	5079	1	-0.10864
LmxM.19.1150.1	6	0.27403	0.43035	0.999803	2898	2	0.047493	0.055311	0.14384	0.971011	1050	3	0.047493
LmxM.27.2410.1	4	0.27408	0.40006	0.999803	2899	2	-0.064641	0.83955	0.83983	0.999999	6586	0	-0.064641
LmxM.28.2890.1	5	0.27425	0.40837	0.999803	2900	1	0.04982	0.69576	0.7082	0.999999	5603	1	0.04982
LmxM.33.0020.1	6	0.27427	0.43057	0.999803	2901	2	0.051507	0.13275	0.26819	0.971861	1989	3	0.051507
LmxM.08_29.0555.1	2	0.27462	0.28833	0.999803	2902	1	0.016113	0.16656	0.19822	0.971011	2339	1	0.016113
LmxM.23.1267.1	6	0.27492	0.43115	0.999803	2903	2	0.052198	0.0084174	0.030894	0.896827	218	2	0.052198
LmxM.19.0985.1	2	0.27533	0.28894	0.999803	2904	1	-0.073761	0.65184	0.65194	0.999999	5389	0	-0.073761
LmxM.26.1850.1	6	0.27537	0.43157	0.999803	2905	2	-0.038187	0.1305	0.26474	0.971011	1963	2	-0.038187
LmxM.33.2030.1	6	0.27537	0.43157	0.999803	2906	2	-0.025909	0.38995	0.53574	0.999999	3942	1	-0.025909
LmxM.20.0343.1	4	0.27553	0.40179	0.999803	2907	2	-0.11406	0.93949	0.93944	0.999999	7386	0	-0.11406
Non-target-118	5	0.27577	0.40997	0.999803	2908	1	-0.024269	0.95528	0.9554	0.999999	7515	0	-0.024269
LmxM.06.0830.1	6	0.27596	0.43208	0.999803	2909	1	0.012334	0.46003	0.60189	0.999999	4420	2	0.012334
LmxM.09.1240.1	6	0.27603	0.43215	0.999803	2910	2	-0.053712	0.45541	0.59735	0.999999	4394	2	-0.053712
LmxM.30.0540.1	6	0.27607	0.43219	0.999803	2911	1	0.05118	0.17827	0.33713	0.994768	2446	2	0.05118
LmxM.26.2010.1	6	0.2763	0.43239	0.999803	2912	2	-0.051755	0.81603	0.81718	0.999999	6392	1	-0.051755
LmxM.31.1800.1	1	0.27669	0.27628	0.999803	2913	0	-0.11751	0.72331	0.72344	0.999999	5795	0	-0.11751
LmxM.29.0200.1	5	0.27681	0.41095	0.999803	2914	2	-0.016753	0.89546	0.89608	0.999999	7015	0	-0.016753
LmxM.27.1900.1	1	0.27684	0.27642	0.999803	2915	0	-0.11119	0.72316	0.72329	0.999999	5794	0	-0.11119
LmxM.31.1020.1	6	0.27689	0.43289	0.999803	2916	2	-0.022123	0.50637	0.6435	0.999999	4704	1	-0.022123
LmxM.21.1000.1	6	0.27701	0.43297	0.999803	2917	2	-0.088221	0.85441	0.85392	0.999999	6703	0	-0.088221
LmxM.27.0680.1	6	0.27712	0.43306	0.999803	2918	2	0.098673	0.07818	0.18155	0.971011	1334	3	0.098673
LmxM.28.0350.1	6	0.27713	0.43308	0.999803	2919	2	-0.010877	0.84212	0.84159	0.999999	6603	1	-0.010877
LmxM.18.0580.1	1	0.27737	0.2769	0.999803	2920	0	-0.077816	0.72263	0.72274	0.999999	5790	0	-0.077816
LmxM.11.1090.1	6	0.27741	0.4333	0.999803	2921	2	-0.01187	0.46362	0.60537	0.999999	4437	1	-0.01187
LmxM.24.1950.1	6	0.27758	0.43346	0.999803	2922	1	0.046641	0.83575	0.8354	0.999999	6555	1	0.046641
LmxM.27.1880.1	4	0.27761	0.40442	0.999803	2923	2	-0.077313	0.83399	0.83423	0.999999	6532	0	-0.077313
LmxM.19.0310.1	3	0.27762	0.34018	0.999803	2924	1	-0.11613	0.50505	0.51194	0.999999	4692	1	-0.11613
LmxM.08_29.2370.1	1	0.27771	0.27723	0.999803	2925	0	-0.096215	0.72229	0.72237	0.999999	5788	0	-0.096215
LmxM.33.0780.1	1	0.27771	0.27723	0.999803	2926	0	-0.096215	0.72229	0.72237	0.999999	5787	0	-0.096215
LmxM.36.4570.1	6	0.27772	0.43357	0.999803	2927	2	0.075588	0.59183	0.67942	0.999999	5067	1	0.075588
LmxM.22.0070.1	4	0.2778	0.40464	0.999803	2928	1	0.03938	0.85572	0.85596	0.999999	6720	0	0.03938
LmxM.14.0700.1	6	0.27781	0.43364	0.999803	2929	1	0.0038501	0.46886	0.6105	0.999999	4466	1	0.0038501
LmxM.06.0750.1	6	0.27787	0.43368	0.999803	2930	2	-0.038351	0.86566	0.86523	0.999999	6789	0	-0.038351
LmxM.36.1670.1	2	0.27798	0.2913	0.999803	2931	1	-0.090833	0.7178	0.71811	0.999999	5750	0	-0.090833
LmxM.24.2280.1	6	0.27803	0.43382	0.999803	2932	2	0.088895	0.029758	0.087871	0.95491	653	3	0.088895
LmxM.32.2030.1	6	0.27816	0.43393	0.999803	2933	2	0.065689	0.47444	0.61572	0.999999	4504	2	0.065689
LmxM.05.0280.1	2	0.27846	0.29173	0.999803	2934	1	-0.14168	0.91546	0.91588	0.999999	7189	0	-0.14168
LmxM.20.0375.1	6	0.27851	0.43422	0.999803	2935	1	-0.0050159	0.096969	0.21194	0.971011	1558	2	-0.0050159
LmxM.34.2540.1	3	0.27854	0.34082	0.999803	2936	1	0.049785	0.69731	0.6974	0.999999	5615	0	0.049785
LmxM.06.1020.1	4	0.27869	0.40569	0.999803	2937	2	-0.078177	0.84805	0.84839	0.999999	6654	0	-0.078177
LmxM.34.3990.1	5	0.2787	0.41295	0.999803	2938	1	0.028348	0.23843	0.37074	0.997036	2913	2	0.028348
LmxM.04.0045.1	2	0.27876	0.29202	0.999803	2939	1	0.00030499	0.3062	0.31595	0.98484	3352	1	0.00030499
LmxM.02.0200.1	6	0.27892	0.43459	0.999803	2940	2	-0.021268	0.83372	0.83337	0.999999	6529	1	-0.021268
LmxM.33.2220.1	6	0.27892	0.43459	0.999803	2941	2	-0.079083	0.87487	0.87455	0.999999	6861	0	-0.079083
LmxM.15.0090.1	5	0.27896	0.41323	0.999803	2942	2	-0.083846	0.35092	0.48908	0.999999	3673	1	-0.083846
LmxM.16.0710.1	6	0.27907	0.43472	0.999803	2943	2	0.026897	0.44859	0.59072	0.999999	4342	2	0.026897
LmxM.08_29.1720.1-LmxM.08_29.1730.1-LmxM.08_29.1740.1-LmxM.21.0920.1	1	0.2792	0.27863	0.999803	2944	0	-0.089708	0.7208	0.72082	0.999999	5774	0	-0.089708
LmxM.24.2170.1	6	0.27926	0.43488	0.999803	2945	1	0.1149	0.079903	0.18444	0.971011	1351	3	0.1149
LmxM.09.0460.1	6	0.27944	0.43504	0.999803	2946	1	0.11794	0.062694	0.156	0.971011	1150	3	0.11794
LmxM.24.1420.1	6	0.27944	0.43505	0.999803	2947	2	0.003143	0.19727	0.36327	0.997036	2626	2	0.003143
LmxM.23.1750.1	6	0.27955	0.43515	0.999803	2948	1	-0.021316	0.46208	0.60389	0.999999	4430	1	-0.021316
LmxM.16.0590.1	6	0.28024	0.43574	0.999803	2949	2	0.0060094	0.84252	0.84202	0.999999	6606	0	0.0060094
LmxM.29.2390.1	6	0.28037	0.43586	0.999803	2950	2	-0.08115	0.25256	0.41131	0.999999	3016	2	-0.08115
LmxM.30.2200.1	2	0.28042	0.29346	0.999803	2951	1	0.023791	0.14807	0.18346	0.971011	2155	1	0.023791
LmxM.28.1510.1	1	0.28057	0.28	0.999803	2952	0	-0.097283	0.71943	0.71942	0.999999	5763	0	-0.097283
LmxM.18.1070.1	6	0.28059	0.43603	0.999803	2953	2	-0.025273	0.6014	0.68377	0.999999	5119	1	-0.025273
LmxM.28.1180.1	2	0.28065	0.29367	0.999803	2954	1	0.005113	0.24317	0.26165	0.971011	2952	1	0.005113
LmxM.31.2570.1	6	0.28092	0.43634	0.999803	2955	2	-0.061257	0.11383	0.23863	0.971011	1765	2	-0.061257
LmxM.26.0270.1	4	0.28094	0.40832	0.999803	2956	1	-0.022101	0.942	0.9419	0.999999	7401	0	-0.022101
LmxM.14.0320.1	6	0.28094	0.43636	0.999803	2957	1	-0.063598	0.90137	0.90126	0.999999	7072	0	-0.063598
LmxM.08_29.1860.1	6	0.28098	0.4364	0.999803	2958	2	0.051893	0.57931	0.67371	0.999999	5009	1	0.051893
LmxM.30.0460a.1	2	0.28113	0.2941	0.999803	2959	1	-0.096711	0.72183	0.72205	0.999999	5784	0	-0.096711
LmxM.20.1550.1	3	0.28117	0.34261	0.999803	2960	1	-0.11006	0.93448	0.93417	0.999999	7343	0	-0.11006
LmxM.30.0090.1	6	0.28129	0.43669	0.999803	2961	1	0.13793	0.01936	0.06072	0.909222	472	4	0.13793
LmxM.07.0280.1	6	0.28138	0.43676	0.999803	2962	2	-0.06761	0.076223	0.17845	0.971011	1305	2	-0.06761
LmxM.27.0690.1	6	0.28152	0.43687	0.999803	2963	1	-0.035176	0.3896	0.53536	0.999999	3937	2	-0.035176
LmxM.09.0120.1	6	0.28172	0.43707	0.999803	2964	2	-0.060938	0.93823	0.93779	0.999999	7379	0	-0.060938
LmxM.33.3160.1	6	0.28175	0.4371	0.999803	2965	1	0.017996	0.27269	0.42912	0.999999	3159	1	0.017996
LmxM.31.2120.1	6	0.28206	0.43738	0.999803	2966	2	0.057861	0.86031	0.85987	0.999999	6760	0	0.057861
LmxM.23.1035.1	6	0.28233	0.43761	0.999803	2967	1	0.076761	0.071369	0.17041	0.971011	1257	3	0.076761
LmxM.32.0300.1	6	0.28274	0.438	0.999803	2968	2	-0.07388	0.85089	0.85051	0.999999	6686	0	-0.07388
LmxM.15.0180.1	6	0.28279	0.43804	0.999803	2969	1	0.032322	0.36534	0.51285	0.999999	3769	2	0.032322
LmxM.08.0740.1	2	0.28293	0.29556	0.999803	2970	1	-0.13852	0.91707	0.91748	0.999999	7207	0	-0.13852
LmxM.36.4550.1	4	0.28301	0.41078	0.999803	2971	2	-0.072828	0.72364	0.72386	0.999999	5797	0	-0.072828
LmxM.14.1300.1	6	0.28302	0.43822	0.999803	2972	2	0.038879	0.19513	0.36137	0.997036	2611	2	0.038879
LmxM.24.1660.1	6	0.28314	0.43835	0.999803	2973	2	-0.074215	0.66072	0.71305	0.999999	5430	1	-0.074215
LmxM.19.0980.1	5	0.28323	0.41775	0.999803	2974	1	0.098063	0.77347	0.77416	0.999999	6105	1	0.098063
LmxM.36.5480.1	6	0.28333	0.43852	0.999803	2975	2	0.056933	0.18932	0.3536	0.997036	2546	3	0.056933
LmxM.03.0350.1	6	0.28333	0.43852	0.999803	2976	2	-0.076577	0.86983	0.86949	0.999999	6823	0	-0.076577
LmxM.08_29.1010.1	2	0.28345	0.29601	0.999803	2977	1	0.036302	0.14139	0.17809	0.971011	2090	1	0.036302
LmxM.36.3410.1	6	0.28351	0.43867	0.999803	2978	2	-0.0092739	0.8545	0.854	0.999999	6704	0	-0.0092739
LmxM.13.1120.1	2	0.28379	0.29629	0.999803	2979	1	-0.063353	0.62508	0.62539	0.999999	5254	0	-0.063353
LmxM.24.1160.1	6	0.28406	0.4392	0.999803	2980	1	-0.027764	0.084726	0.19217	0.971011	1406	2	-0.027764
LmxM.08_29.1180.1	6	0.28423	0.43937	0.999803	2981	2	-0.041124	0.9845	0.9845	0.999999	7763	0	-0.041124
LmxM.31.1110.1	6	0.28423	0.43937	0.999803	2982	1	0.0054823	0.12007	0.2485	0.971011	1837	1	0.0054823
LmxM.36.4930.1	3	0.28434	0.34479	0.999803	2983	1	-0.093296	0.20551	0.2932	0.976776	2679	1	-0.093296
LmxM.20.0160.1	6	0.28444	0.43957	0.999803	2984	2	0.089136	0.034764	0.10045	0.95491	747	3	0.089136
LmxM.16.1300.1	6	0.28452	0.43966	0.999803	2985	1	0.008288	0.82806	0.82809	0.999999	6489	1	0.008288
LmxM.25.1100.1	3	0.28474	0.3451	0.999803	2986	1	0.26748	0.01708	0.044157	0.896827	420	2	0.26748
LmxM.23.1590.1	6	0.28498	0.44005	0.999803	2987	2	0.085218	0.15396	0.30067	0.979995	2215	3	0.085218
LmxM.33.1030.1	1	0.28498	0.28433	0.999803	2988	0	-0.092624	0.71502	0.71496	0.999999	5737	0	-0.092624
LmxM.05.0080.1	2	0.28519	0.29746	0.999803	2989	1	0.074678	0.036966	0.067066	0.924404	780	1	0.074678
LmxM.26.0280.1	4	0.28523	0.41346	0.999803	2990	2	-0.096889	0.49754	0.5383	0.999999	4647	1	-0.096889
LmxM.04.1230.1	3	0.28529	0.34545	0.999803	2991	1	-0.00093316	0.71211	0.71215	0.999999	5721	0	-0.00093316
Non-target-134	5	0.28561	0.42028	0.999803	2992	1	0.051981	0.33941	0.47697	0.999999	3591	2	0.051981
LmxM.20.1560.1	2	0.28564	0.29785	0.999803	2993	1	-0.11387	0.83274	0.83299	0.999999	6524	0	-0.11387
LmxM.30.1680.1	1	0.28572	0.28507	0.999803	2994	0	-0.1042	0.71428	0.71421	0.999999	5730	0	-0.1042
LmxM.07.0650.1	2	0.28572	0.29792	0.999803	2995	1	-0.10011	0.8374	0.83767	0.999999	6569	0	-0.10011
LmxM.19.0620.1	6	0.28573	0.44076	0.999803	2996	2	-0.026107	0.18031	0.34015	0.997036	2463	2	-0.026107
LmxM.19.1120.1	4	0.28588	0.41423	0.999803	2997	2	0.044272	0.047616	0.11206	0.95491	964	2	0.044272
LmxM.28.2320.1	6	0.2859	0.44091	0.999803	2998	1	0.014122	0.61558	0.69049	0.999999	5200	1	0.014122
LmxM.29.3720.1-LmxM.29.3730.1	4	0.28611	0.41452	0.999803	2999	1	0.0065637	0.57347	0.59199	0.999999	4981	1	0.0065637
LmxM.02.0490.1	5	0.28619	0.42084	0.999803	3000	1	0.071334	0.70151	0.71274	0.999999	5639	1	0.071334
LmxM.13.0060.1	6	0.28638	0.44137	0.999803	3001	2	-0.015658	0.86494	0.86443	0.999999	6782	0	-0.015658
LmxM.32.2390.1	6	0.28642	0.44141	0.999803	3002	2	-0.073982	0.19047	0.35529	0.997036	2559	2	-0.073982
LmxM.09.0300.1	6	0.28659	0.44155	0.999803	3003	1	0.011813	0.59654	0.68152	0.999999	5089	1	0.011813
LmxM.28.2530.1	6	0.28684	0.44177	0.999803	3004	2	-0.008294	0.79826	0.80204	0.999999	6267	1	-0.008294
LmxM.04.0690.1	6	0.287	0.44188	0.999803	3005	2	-0.045395	0.32069	0.47226	0.999999	3476	1	-0.045395
LmxM.25.1280.1	6	0.28739	0.44222	0.999803	3006	2	-0.090069	0.62327	0.69423	0.999999	5242	1	-0.090069
LmxM.26.1150.1	6	0.2874	0.44223	0.999803	3007	2	0.041748	0.060296	0.15203	0.971011	1111	2	0.041748
LmxM.29.2960.1	6	0.28751	0.44237	0.999803	3008	1	0.03734	0.3611	0.50905	0.999999	3737	2	0.03734
LmxM.33.3980.1	6	0.28777	0.4426	0.999803	3009	2	0.043802	0.084496	0.19181	0.971011	1400	3	0.043802
LmxM.26.1000.1	6	0.28791	0.44273	0.999803	3010	1	-0.011993	0.28538	0.44042	0.999999	3247	2	-0.011993
LmxM.28.0440.1	6	0.28808	0.44285	0.999803	3011	1	0.13016	0.042439	0.11928	0.955226	889	4	0.13016
Non-target-183	5	0.28827	0.42297	0.999803	3012	1	-0.05797	0.62791	0.66106	0.999999	5268	1	-0.05797
LmxM.20.0850.1	6	0.28839	0.44314	0.999803	3013	2	0.0017092	0.22005	0.38314	0.997036	2773	1	0.0017092
LmxM.15.0740.1	1	0.28844	0.28784	0.999803	3014	0	-0.093465	0.71156	0.71149	0.999999	5712	0	-0.093465
LmxM.22.1020.1	5	0.28862	0.42334	0.999803	3015	2	0.081189	0.15926	0.28781	0.976776	2268	2	0.081189
LmxM.30.3190.1	6	0.2887	0.4434	0.999803	3016	2	0.028527	0.76357	0.77565	0.999999	6038	1	0.028527
LmxM.32.2560.1	6	0.28922	0.44391	0.999803	3017	2	-0.034457	0.97769	0.97767	0.999999	7707	0	-0.034457
LmxM.32.2780.1	6	0.28923	0.44391	0.999803	3018	1	0.0065435	0.8069	0.80908	0.999999	6328	1	0.0065435
LmxM.14.0170.1	6	0.28932	0.444	0.999803	3019	2	-0.012649	0.1432	0.28422	0.974783	2107	2	-0.012649
LmxM.25.0800.1	1	0.28932	0.2887	0.999803	3020	0	-0.11223	0.71068	0.71059	0.999999	5706	0	-0.11223
LmxM.34.2890.1	6	0.28934	0.44401	0.999803	3021	1	0.019393	0.078642	0.18229	0.971011	1338	1	0.019393
LmxM.34.0750.1	2	0.28945	0.30116	0.999803	3022	1	-0.0052995	0.22789	0.24888	0.971011	2828	1	-0.0052995
LmxM.36.6530.1	6	0.28946	0.44413	0.999803	3023	1	-0.012223	0.39452	0.53994	0.999999	3967	1	-0.012223
LmxM.34.4530.1	6	0.28974	0.44438	0.999803	3024	2	-0.021006	0.42544	0.56883	0.999999	4166	2	-0.021006
LmxM.22.0350.1	6	0.28981	0.44444	0.999803	3025	2	0.051179	0.85295	0.85248	0.999999	6696	0	0.051179
LmxM.21.1640.1	2	0.28996	0.30161	0.999803	3026	1	-0.19266	0.89495	0.89537	0.999999	7005	0	-0.19266
LmxM.14.0590.1	6	0.29071	0.44527	0.999803	3027	1	-0.025628	0.14903	0.29313	0.976776	2164	2	-0.025628
LmxM.36.5250.1	9	0.29134	0.5019	0.999803	3028	3	-0.031241	0.27624	0.48643	0.999999	3186	2	-0.031241
LmxM.32.2470.1	6	0.29134	0.44578	0.999803	3029	2	-0.05311	0.98437	0.98438	0.999999	7759	0	-0.05311
LmxM.24.1050.1	6	0.29136	0.4458	0.999803	3030	2	-0.0047342	0.49181	0.63243	0.999999	4610	2	-0.0047342
LmxM.32.0930.1	6	0.29148	0.44591	0.999803	3031	2	-0.03339	0.648	0.70656	0.999999	5375	1	-0.03339
LmxM.19.1610.1	6	0.29163	0.44603	0.999803	3032	2	0.079992	0.018831	0.059329	0.909222	459	3	0.079992
LmxM.25.0690.1	6	0.29164	0.44604	0.999803	3033	2	-0.029599	0.75432	0.76906	0.999999	5975	1	-0.029599
LmxM.28.0820.1	6	0.29179	0.44618	0.999803	3034	2	0.079759	0.041352	0.11664	0.95491	861	3	0.079759
LmxM.08_29.2250.1	6	0.29186	0.44624	0.999803	3035	2	0.022656	0.64509	0.70509	0.999999	5361	1	0.022656
LmxM.22.0520.1	6	0.29198	0.44636	0.999803	3036	2	0.016918	0.89961	0.89946	0.999999	7058	0	0.016918
LmxM.32.0110.1	5	0.29213	0.42702	0.999803	3037	2	-0.040395	0.82561	0.82613	0.999999	6464	0	-0.040395
LmxM.25.1390.1	2	0.29222	0.30357	0.999803	3038	1	-0.088783	0.70627	0.70665	0.999999	5680	0	-0.088783
LmxM.26.0290.1	2	0.29257	0.30391	0.999803	3039	1	0.018895	0.20297	0.22793	0.971011	2661	1	0.018895
LmxM.11.0800.1	5	0.29266	0.42756	0.999803	3040	2	-0.08742	0.94087	0.94106	0.999999	7393	0	-0.08742
LmxM.36.3450.1	6	0.29309	0.44739	0.999803	3041	2	0.033702	0.031465	0.092159	0.95491	687	1	0.033702
LmxM.29.0490.1	6	0.29311	0.4474	0.999803	3042	2	-0.037786	0.93738	0.93698	0.999999	7370	0	-0.037786
LmxM.26.0430.1	2	0.29321	0.30448	0.999803	3043	1	-0.080312	0.65442	0.65466	0.999999	5407	0	-0.080312
LmxM.12.0090.1	6	0.29334	0.44763	0.999803	3044	2	0.014031	0.049957	0.13464	0.971011	991	2	0.014031
LmxM.34.0690.1	6	0.29343	0.44772	0.999803	3045	2	-0.021126	0.13207	0.26705	0.971011	1985	2	-0.021126
LmxM.14.1210.1	3	0.29359	0.35096	0.999803	3046	1	-0.09351	0.83965	0.83932	0.999999	6587	0	-0.09351
LmxM.34.4300.1	4	0.294	0.41938	0.999803	3047	1	0.16114	0.042152	0.10044	0.95491	880	3	0.16114
LmxM.16.1460.1-LmxM.16.1470.1	6	0.29414	0.44831	0.999803	3048	1	0.059937	0.22992	0.39167	0.997036	2842	2	0.059937
LmxM.19.1430.1	6	0.29436	0.4485	0.999803	3049	1	-0.082245	0.57507	0.67189	0.999999	4988	1	-0.082245
LmxM.21.1700.1	2	0.29474	0.30589	0.999803	3050	1	-0.089468	0.72951	0.72957	0.999999	5830	0	-0.089468
LmxM.36.5110.1	6	0.29505	0.44914	0.999803	3051	1	0.16772	0.017564	0.055979	0.909222	430	4	0.16772
LmxM.12.0170.1	6	0.29539	0.44944	0.999803	3052	1	0.034821	0.43322	0.57625	0.999999	4223	2	0.034821
LmxM.08_29.0520.1	2	0.29542	0.30652	0.999803	3053	1	-0.031396	0.4108	0.41198	0.999999	4081	1	-0.031396
LmxM.36.3870.1	6	0.29575	0.44979	0.999803	3054	2	0.10396	0.033206	0.096539	0.95491	723	3	0.10396
LmxM.14.1155.1	2	0.2958	0.30683	0.999803	3055	1	-0.06536	0.72156	0.72179	0.999999	5781	0	-0.06536
LmxM.27.1140.1	6	0.2959	0.44991	0.999803	3056	1	0.052997	0.33176	0.48237	0.999999	3535	2	0.052997
LmxM.34.0940.1	3	0.29651	0.35298	0.999803	3057	1	0.057673	0.54509	0.54733	0.999999	4870	1	0.057673
LmxM.33.2660.1	6	0.29668	0.45062	0.999803	3058	2	-0.00050568	0.87707	0.87683	0.999999	6872	0	-0.00050568
LmxM.26.0720.1	6	0.29687	0.45079	0.999803	3059	2	-0.030333	0.038663	0.11007	0.95491	808	2	-0.030333
LmxM.33.3070.1	6	0.29715	0.45105	0.999803	3060	2	-0.042403	0.80663	0.8089	0.999999	6327	1	-0.042403
LmxM.21.1840.1	6	0.29755	0.4514	0.999803	3061	1	0.010542	0.33947	0.4893	0.999999	3592	2	0.010542
LmxM.36.2320.1	5	0.29764	0.43273	0.999803	3062	2	-0.054239	0.95013	0.95019	0.999999	7461	0	-0.054239
LmxM.29.3370.1	6	0.29766	0.45151	0.999803	3063	2	-0.030471	0.88371	0.88339	0.999999	6922	0	-0.030471
LmxM.11.0610.1	6	0.29767	0.45153	0.999803	3064	2	-0.036863	0.067498	0.16413	0.971011	1209	2	-0.036863
LmxM.31.0660.1	4	0.2977	0.42134	0.999803	3065	1	0.015347	0.35253	0.45049	0.999999	3685	1	0.015347
LmxM.08.0030.1	1	0.29789	0.29718	0.999803	3066	0	-0.11542	0.70211	0.70202	0.999999	5642	0	-0.11542
LmxM.36.5870.1	6	0.29817	0.45195	0.999803	3067	2	-0.027126	0.78646	0.79279	0.999999	6186	1	-0.027126
LmxM.22.1150.1	6	0.29823	0.452	0.999803	3068	2	0.071575	0.39581	0.54114	0.999999	3979	2	0.071575
LmxM.06.0270.1	6	0.29891	0.45264	0.999803	3069	2	0.012676	0.78095	0.7884	0.999999	6151	1	0.012676
LmxM.12.0860.1-LmxM.12.0910.1	3	0.29895	0.35463	0.999803	3070	1	0.041889	0.56312	0.56409	0.999999	4936	1	0.041889
LmxM.22.1060.1	2	0.29895	0.30956	0.999803	3071	1	-0.11178	0.82169	0.82194	0.999999	6435	0	-0.11178
LmxM.19.1300.1	6	0.29907	0.4528	0.999803	3072	1	-0.034942	0.12103	0.24999	0.971011	1849	2	-0.034942
LmxM.23.0390.1	6	0.29936	0.45306	0.999803	3073	1	0.00040098	0.86968	0.86934	0.999999	6821	0	0.00040098
LmxM.10.0830.1	6	0.29938	0.45308	0.999803	3074	2	0.0096791	0.099343	0.21566	0.971011	1584	3	0.0096791
Non-target-85	5	0.29946	0.43466	0.999803	3075	1	0.017496	0.90769	0.90831	0.999999	7119	0	0.017496
LmxM.10.0250.1	4	0.29949	0.42225	0.999803	3076	1	-0.0051619	0.61836	0.62719	0.999999	5223	1	-0.0051619
LmxM.07.0160.1	6	0.2995	0.45319	0.999803	3077	2	-0.011878	0.33577	0.48599	0.999999	3570	2	-0.011878
LmxM.08_29.1620.1	6	0.29962	0.45329	0.999803	3078	2	-0.00049159	0.65263	0.70894	0.999999	5397	1	-0.00049159
LmxM.14.0730.1-LmxM.14.0710.1-LmxM.14.0720.1-LmxM.14.0730a.1	4	0.29965	0.42233	0.999803	3079	1	0.039709	0.45221	0.509	0.999999	4365	1	0.039709
LmxM.36.5680.1	6	0.29992	0.45354	0.999803	3080	2	0.018853	0.28431	0.43944	0.999999	3242	2	0.018853
LmxM.33.1970.1-LmxM.33.1610.1-LmxM.33.1810.1-LmxM.33.1830.1-LmxM.33.1890.1-LmxM.34.1830a.1	2	0.30003	0.31051	0.999803	3081	1	0.024135	0.21135	0.23509	0.971011	2722	1	0.024135
LmxM.19.1260.1	3	0.30018	0.35547	0.999803	3082	1	-0.016408	0.85747	0.85709	0.999999	6737	0	-0.016408
LmxM.32.2620.1	6	0.30117	0.45467	0.999803	3083	2	0.0079408	0.080631	0.18561	0.971011	1356	2	0.0079408
LmxM.19.1480.1	6	0.30133	0.45481	0.999803	3084	2	-0.077764	0.83167	0.83146	0.999999	6515	1	-0.077764
LmxM.08_29.2770.1	3	0.30135	0.35627	0.999803	3085	1	-0.092007	0.43668	0.4556	0.999999	4250	1	-0.092007
LmxM.11.0990.1	6	0.30142	0.45488	0.999803	3086	2	-0.067762	0.96597	0.96586	0.999999	7598	0	-0.067762
LmxM.08_29.0360.1	3	0.30192	0.35664	0.999803	3087	1	0.016306	0.50322	0.51034	0.999999	4681	1	0.016306
LmxM.06.0110.1	6	0.30204	0.45545	0.999803	3088	2	-0.070801	0.79209	0.79711	0.999999	6223	1	-0.070801
LmxM.34.2320.1	6	0.30285	0.45617	0.999803	3089	2	0.034611	0.38145	0.52779	0.999999	3882	2	0.034611
LmxM.17.0725.1	1	0.30286	0.30225	0.999803	3090	0	-0.076762	0.69714	0.69699	0.999999	5613	0	-0.076762
Non-target-63	5	0.30293	0.43831	0.999803	3091	1	0.097802	0.021065	0.063433	0.918615	501	2	0.097802
LmxM.16.0290.1	5	0.30309	0.43848	0.999803	3092	2	0.06836	0.15674	0.28515	0.975105	2247	2	0.06836
LmxM.31.1290.1	4	0.30317	0.42419	0.999803	3093	1	0.037968	0.18322	0.28966	0.976776	2489	2	0.037968
LmxM.23.0660.1	6	0.30332	0.45657	0.999803	3094	2	0.0060857	0.34817	0.49722	0.999999	3653	2	0.0060857
LmxM.28.2620.1	6	0.30376	0.45695	0.999803	3095	1	0.091246	0.038782	0.11035	0.95491	810	3	0.091246
LmxM.36.0780.1	6	0.30381	0.45699	0.999803	3096	2	-0.083863	0.50102	0.64143	0.999999	4674	1	-0.083863
LmxM.03.0140.1	1	0.30384	0.30325	0.999803	3097	0	-0.088901	0.69616	0.69599	0.999999	5608	0	-0.088901
LmxM.34.0300.1	6	0.30409	0.45727	0.999803	3098	2	-0.019509	0.08883	0.19883	0.971011	1468	2	-0.019509
Non-target-84	5	0.30415	0.4396	0.999803	3099	2	-0.076044	0.56625	0.62367	0.999999	4950	1	-0.076044
LmxM.08.0580.1	2	0.30423	0.31428	0.999803	3100	1	-0.1312	0.91635	0.91681	0.999999	7199	0	-0.1312
LmxM.27.1410.1	5	0.30439	0.43987	0.999803	3101	2	0.028757	0.083144	0.18209	0.971011	1384	2	0.028757
LmxM.16.0160.1	5	0.30439	0.43987	0.999803	3102	2	-0.095091	0.95026	0.95033	0.999999	7465	0	-0.095091
LmxM.17.0690.1	6	0.30443	0.45757	0.999803	3103	2	-0.056665	0.83293	0.83262	0.999999	6525	1	-0.056665
LmxM.31.2600.1	5	0.30458	0.44008	0.999803	3104	2	0.028373	0.1563	0.28466	0.975105	2243	2	0.028373
LmxM.13.1650.1	6	0.30466	0.45776	0.999803	3105	1	-0.0307	0.73402	0.75564	0.999999	5859	1	-0.0307
LmxM.25.0930.1	6	0.30483	0.4579	0.999803	3106	2	0.0321	0.015349	0.050108	0.90024	388	2	0.0321
LmxM.36.1580.1	6	0.30496	0.45803	0.999803	3107	2	-0.067773	0.95212	0.95172	0.999999	7481	0	-0.067773
LmxM.16.1360.1	4	0.30522	0.42527	0.999803	3108	1	-0.00046053	0.85953	0.85967	0.999999	6755	0	-0.00046053
LmxM.13.0780.1	6	0.30545	0.45849	0.999803	3109	2	0.022935	0.39525	0.5406	0.999999	3974	2	0.022935
LmxM.34.1170.1	6	0.30561	0.45865	0.999803	3110	2	0.035872	0.20439	0.36956	0.997036	2670	2	0.035872
LmxM.32.0420.1	4	0.30573	0.42551	0.999803	3111	1	0.071426	0.56861	0.58819	0.999999	4959	1	0.071426
LmxM.33.0030.1	5	0.30574	0.44134	0.999803	3112	2	0.050592	0.89991	0.90052	0.999999	7064	0	0.050592
LmxM.32.0480.1	6	0.30577	0.45878	0.999803	3113	2	-0.083644	0.42348	0.567	0.999999	4152	1	-0.083644
LmxM.25.0140.1	2	0.30584	0.31566	0.999803	3114	1	-0.061052	0.53057	0.53091	0.999999	4804	0	-0.061052
LmxM.21.0835.1	4	0.30592	0.42558	0.999803	3115	1	0.056165	0.35066	0.44948	0.999999	3671	1	0.056165
LmxM.36.2610.1	6	0.30595	0.45898	0.999803	3116	1	0.098367	0.031969	0.093374	0.95491	696	2	0.098367
LmxM.18.1100.1	2	0.30601	0.31579	0.999803	3117	1	0.011728	0.31769	0.32613	0.98711	3451	1	0.011728
LmxM.34.0200.1	6	0.30623	0.45921	0.999803	3118	2	0.0055816	0.10282	0.22126	0.971011	1629	2	0.0055816
LmxM.34.3400.1	6	0.30626	0.45925	0.999803	3119	2	-0.0034187	0.016102	0.052141	0.909222	402	2	-0.0034187
LmxM.01.0830.1-LmxM.02.0740.1	1	0.30639	0.3058	0.999803	3120	0	-0.075544	0.69361	0.69339	0.999999	5590	0	-0.075544
LmxM.29.3220.1	6	0.30648	0.45946	0.999803	3121	2	-0.06342	0.88909	0.88878	0.999999	6965	0	-0.06342
LmxM.31.1870.1	6	0.30673	0.45969	0.999803	3122	2	-0.050389	0.18719	0.35049	0.997036	2525	1	-0.050389
LmxM.20.1060.1	6	0.30692	0.45987	0.999803	3123	2	-0.088291	0.98958	0.98961	0.999999	7794	0	-0.088291
LmxM.05.0190.1	6	0.30713	0.46003	0.999803	3124	1	-0.015085	0.72144	0.7476	0.999999	5780	1	-0.015085
LmxM.29.3070.1	5	0.3072	0.4429	0.999803	3125	1	-0.059198	0.4002	0.54098	0.999999	4011	1	-0.059198
LmxM.29.0590.1	6	0.30741	0.4603	0.999803	3126	2	-0.045996	0.37013	0.51739	0.999999	3802	1	-0.045996
LmxM.34.1940.1	5	0.30754	0.44329	0.999803	3127	2	0.15213	0.071962	0.16162	0.971011	1262	3	0.15213
LmxM.20.0346.1	5	0.30791	0.44368	0.999803	3128	1	-0.022485	0.81306	0.81365	0.999999	6372	0	-0.022485
LmxM.36.5520.1	6	0.30791	0.46077	0.999803	3129	2	-0.052619	0.48587	0.62673	0.999999	4570	2	-0.052619
LmxM.04.0120.1	6	0.30814	0.46096	0.999803	3130	1	0.047699	0.3607	0.50869	0.999999	3731	2	0.047699
LmxM.05.0910.1	6	0.30836	0.46114	0.999803	3131	1	0.068445	0.091575	0.20329	0.971011	1498	3	0.068445
LmxM.14.0480.1-LmxM.14.0490.1	2	0.30841	0.3179	0.999803	3132	1	-0.035362	0.51684	0.51716	0.999999	4738	0	-0.035362
LmxM.08.0240.1	1	0.30842	0.30781	0.999803	3133	0	-0.070314	0.69158	0.69132	0.999999	5577	0	-0.070314
LmxM.26.2250.1	6	0.3087	0.46146	0.999803	3134	1	0.13594	0.039585	0.11235	0.95491	826	4	0.13594
LmxM.19.1005.1	6	0.30884	0.46158	0.999803	3135	2	-0.015538	0.3888	0.53466	0.999999	3932	2	-0.015538
LmxM.17.0980.1	5	0.3089	0.44467	0.999803	3136	2	-0.04728	0.25345	0.38632	0.997036	3023	2	-0.04728
LmxM.29.2840.1	4	0.30915	0.42733	0.999803	3137	1	-0.0078412	0.79845	0.79881	0.999999	6269	0	-0.0078412
LmxM.09.0400.1	5	0.30927	0.44506	0.999803	3138	2	-0.043308	0.27255	0.40656	0.997259	3155	2	-0.043308
LmxM.18.1410.1	6	0.30937	0.46213	0.999803	3139	2	-0.012952	0.28515	0.44021	0.999999	3245	1	-0.012952
LmxM.20.1420.1	6	0.30949	0.46224	0.999803	3140	2	-0.0027194	0.33729	0.48741	0.999999	3578	2	-0.0027194
LmxM.36.0630.1	2	0.30951	0.31886	0.999803	3141	1	0.030977	0.14807	0.18346	0.971011	2154	1	0.030977
LmxM.25.1060.1	7	0.30964	0.49586	0.999803	3142	2	0.053781	0.22519	0.40533	0.997259	2809	2	0.053781
Non-target-135	5	0.30975	0.4456	0.999803	3143	1	0.0066037	0.096476	0.20564	0.971011	1549	2	0.0066037
Non-target-197	5	0.3099	0.44577	0.999803	3144	2	0.031447	0.73542	0.7402	0.999999	5864	1	0.031447
Non-target-7	5	0.31003	0.44591	0.999803	3145	1	0.13869	0.085125	0.18562	0.971011	1414	3	0.13869
LmxM.05.0620.1	6	0.31027	0.46295	0.999803	3146	2	0.072577	0.25518	0.4136	0.999999	3032	2	0.072577
LmxM.25.0380.1	6	0.31033	0.463	0.999803	3147	2	-0.0094518	0.7971	0.80107	0.999999	6262	1	-0.0094518
LmxM.34.2630.1	6	0.31037	0.46304	0.999803	3148	2	0.052566	0.029537	0.087353	0.95491	648	2	0.052566
LmxM.14.1360.1	5	0.31046	0.4464	0.999803	3149	2	0.023097	0.55717	0.61875	0.999999	4908	1	0.023097
LmxM.27.0210.1	4	0.31061	0.42811	0.999803	3150	1	-0.016505	0.079927	0.1621	0.971011	1353	1	-0.016505
LmxM.34.3410.1	6	0.31105	0.46361	0.999803	3151	2	-0.050961	0.42676	0.57016	0.999999	4175	2	-0.050961
LmxM.24.1470.1	6	0.31105	0.46361	0.999803	3152	2	-0.023662	0.8757	0.87538	0.999999	6862	0	-0.023662
LmxM.33.3170.1	6	0.31115	0.46371	0.999803	3153	1	0.042027	0.83472	0.83436	0.999999	6538	1	0.042027
LmxM.36.6270.1	1	0.31129	0.31076	0.999803	3154	0	-0.075877	0.68871	0.68835	0.999999	5557	0	-0.075877
LmxM.26.1290.1	6	0.31132	0.46386	0.999803	3155	1	0.069635	0.70719	0.73903	0.999999	5684	1	0.069635
LmxM.24.1550.1	6	0.31132	0.46386	0.999803	3156	1	0.1708	0.017277	0.055215	0.909222	423	3	0.1708
LmxM.36.4130.1	1	0.3114	0.31087	0.999803	3157	0	-0.086801	0.6886	0.68821	0.999999	5555	0	-0.086801
LmxM.10.0320.1	6	0.31171	0.46424	0.999803	3158	1	0.10449	0.076792	0.17937	0.971011	1315	3	0.10449
LmxM.36.4770.1	5	0.31174	0.44774	0.999803	3159	2	-0.042722	0.49505	0.58554	0.999999	4631	1	-0.042722
LmxM.08.0530.1	6	0.31176	0.46427	0.999803	3160	2	-0.061932	0.30275	0.45606	0.999999	3330	1	-0.061932
LmxM.36.5050.1	4	0.31211	0.4289	0.999803	3161	1	-0.011284	0.73769	0.73814	0.999999	5882	0	-0.011284
LmxM.36.5810.1	6	0.31227	0.46469	0.999803	3162	1	-0.058214	0.95847	0.95819	0.999999	7544	0	-0.058214
LmxM.23.0730.1	6	0.31227	0.46469	0.999803	3163	2	-0.010385	0.2441	0.40392	0.997259	2958	2	-0.010385
LmxM.29.2240.1	2	0.31231	0.32132	0.999803	3164	1	-0.1175	0.80241	0.80295	0.999999	6294	0	-0.1175
LmxM.23.0600.1	4	0.31272	0.42923	0.999803	3165	1	0.11831	0.047659	0.11216	0.95491	967	3	0.11831
LmxM.20.1700.1	3	0.31282	0.36412	0.999803	3166	1	0.065878	0.037532	0.077098	0.953493	784	1	0.065878
LmxM.28.1370.1	2	0.31294	0.32191	0.999803	3167	1	0.0028231	0.27211	0.2862	0.975214	3152	1	0.0028231
LmxM.09.1030.1	6	0.31301	0.46537	0.999803	3168	2	0.00071151	0.41028	0.55456	0.999999	4075	2	0.00071151
LmxM.28.1270.1	6	0.31319	0.46554	0.999803	3169	2	-0.030284	0.0083668	0.030717	0.896827	216	2	-0.030284
LmxM.03.0230.1	6	0.31327	0.46561	0.999803	3170	1	0.051318	0.087562	0.19683	0.971011	1451	2	0.051318
LmxM.36.4350.1	6	0.31338	0.46572	0.999803	3171	1	0.093627	0.25311	0.41182	0.999999	3021	2	0.093627
LmxM.19.0660.1	1	0.31348	0.31298	0.999803	3172	0	-0.092274	0.68652	0.68606	0.999999	5540	0	-0.092274
LmxM.31.0190.1	6	0.31349	0.46581	0.999803	3173	2	0.0054422	0.11049	0.23334	0.971011	1720	3	0.0054422
LmxM.28.2270.1	6	0.3136	0.4659	0.999803	3174	2	0.03513	0.89993	0.89975	0.999999	7065	0	0.03513
LmxM.31.2000.1	6	0.31369	0.46598	0.999803	3175	2	-0.0065225	0.93788	0.93744	0.999999	7376	0	-0.0065225
LmxM.20.1000.1	6	0.31372	0.466	0.999803	3176	2	-0.035824	0.13981	0.27916	0.97376	2070	2	-0.035824
LmxM.30.2560.1	6	0.31375	0.46602	0.999803	3177	2	0.17023	0.015056	0.049332	0.897221	380	4	0.17023
LmxM.33.0990.1	6	0.31394	0.46619	0.999803	3178	2	0.0066877	0.14159	0.28181	0.97376	2092	2	0.0066877
LmxM.24.1790.1	3	0.31409	0.365	0.999803	3179	1	0.15856	0.025838	0.058909	0.909222	587	2	0.15856
LmxM.31.2630.1	6	0.31416	0.4664	0.999803	3180	1	0.18136	0.0011869	0.005278	0.860099	44	5	0.18136
LmxM.31.3400.1	6	0.31427	0.4665	0.999803	3181	1	-0.073237	0.82975	0.82967	0.999999	6496	1	-0.073237
LmxM.26.1870.1	6	0.31447	0.46669	0.999803	3182	2	-0.060106	0.1615	0.31194	0.983884	2290	2	-0.060106
LmxM.28.0580.1	6	0.3145	0.4667	0.999803	3183	1	0.082402	0.11346	0.23802	0.971011	1758	3	0.082402
LmxM.04.0680.1	5	0.31459	0.45073	0.999803	3184	2	-0.069617	0.33668	0.47413	0.999999	3574	2	-0.069617
LmxM.19.0680.1-LmxM.19.0690.1	6	0.31465	0.46684	0.999803	3185	2	-0.020084	0.77715	0.78559	0.999999	6130	1	-0.020084
LmxM.29.2830.1	6	0.31478	0.46697	0.999803	3186	2	-0.046732	0.2428	0.40279	0.997259	2946	2	-0.046732
Non-target-88	5	0.31503	0.45119	0.999803	3187	2	0.067144	0.32221	0.45872	0.999999	3483	2	0.067144
LmxM.24.0761.1	3	0.31504	0.36569	0.999803	3188	1	0.011696	0.2249	0.30544	0.980942	2805	1	0.011696
LmxM.17.1000.1	6	0.31538	0.46752	0.999803	3189	1	0.21471	0.00016714	0.00091886	0.7138	9	4	0.21471
LmxM.22.0790.1	6	0.31549	0.46764	0.999803	3190	2	0.04458	0.11888	0.24663	0.971011	1818	2	0.04458
LmxM.31.0270.1	6	0.31561	0.46772	0.999803	3191	1	0.17545	0.010069	0.035576	0.896827	260	4	0.17545
LmxM.29.3630.1	4	0.3157	0.43074	0.999803	3192	1	-0.012586	0.71756	0.71775	0.999999	5746	0	-0.012586
LmxM.20.0870.1	6	0.31583	0.46794	0.999803	3193	1	0.12508	0.039109	0.1112	0.95491	819	4	0.12508
LmxM.26.1630.1-LmxM.26.1640.1	2	0.31588	0.32454	0.999803	3194	1	-0.020421	0.3287	0.33588	0.993763	3516	1	-0.020421
LmxM.18.1200.1	5	0.31595	0.45221	0.999803	3195	2	-0.090804	0.95848	0.95851	0.999999	7545	0	-0.090804
LmxM.33.0970.1	1	0.31599	0.3155	0.999803	3196	0	-0.082322	0.68401	0.68364	0.999999	5528	0	-0.082322
LmxM.06.1230.1	6	0.31605	0.46811	0.999803	3197	1	-0.013334	0.50616	0.64343	0.999999	4701	1	-0.013334
LmxM.27.0950.1	6	0.31616	0.46819	0.999803	3198	1	0.015241	0.32162	0.47308	0.999999	3478	2	0.015241
LmxM.29.2220.1	6	0.31633	0.46835	0.999803	3199	1	-0.050422	0.14032	0.27992	0.97376	2076	1	-0.050422
LmxM.24.0050.1	4	0.31654	0.4312	0.999803	3200	1	0.08469	0.62533	0.63284	0.999999	5256	1	0.08469
LmxM.16.0480.1	2	0.3166	0.32517	0.999803	3201	1	-0.1088	0.90892	0.90924	0.999999	7134	0	-0.1088
LmxM.22.1100.1	6	0.3166	0.46861	0.999803	3202	2	-0.094021	0.35828	0.50646	0.999999	3715	1	-0.094021
LmxM.14.0210.1	6	0.3168	0.4688	0.999803	3203	2	0.064496	0.45559	0.59752	0.999999	4395	2	0.064496
LmxM.21.0700.1	5	0.31681	0.45308	0.999803	3204	2	-0.0099123	0.11154	0.23228	0.971011	1734	1	-0.0099123
LmxM.01.0240.1	6	0.31695	0.46894	0.999803	3205	2	-0.0097883	0.92281	0.92247	0.999999	7248	0	-0.0097883
LmxM.07.0320.1	6	0.31695	0.46894	0.999803	3206	2	-0.051459	0.31711	0.46909	0.999999	3443	2	-0.051459
LmxM.31.1420.1	6	0.31705	0.46903	0.999803	3207	1	0.030717	0.84947	0.84905	0.999999	6669	0	0.030717
LmxM.12.0980.1	3	0.31707	0.3671	0.999803	3208	1	0.014271	0.67867	0.67878	0.999999	5506	0	0.014271
LmxM.29.3560.1	2	0.31739	0.32584	0.999803	3209	1	-0.089868	0.79709	0.79765	0.999999	6261	0	-0.089868
LmxM.11.0190.1	6	0.31771	0.46963	0.999803	3210	1	0.0164	0.34427	0.49361	0.999999	3626	2	0.0164
LmxM.27.1430.1	6	0.31782	0.46971	0.999803	3211	2	-0.088266	0.74821	0.76502	0.999999	5941	1	-0.088266
LmxM.10.1070.1	6	0.31804	0.46989	0.999803	3212	1	0.03151	0.30782	0.46069	0.999999	3369	2	0.03151
LmxM.23.1420.1	6	0.31826	0.47007	0.999803	3213	1	0.038299	0.39921	0.5443	0.999999	4007	2	0.038299
LmxM.05.0810.1	3	0.31881	0.36832	0.999803	3214	1	0.0020556	0.68671	0.68663	0.999999	5542	0	0.0020556
LmxM.21.0470.1	6	0.31882	0.47058	0.999803	3215	2	-0.0063476	0.60745	0.68664	0.999999	5149	1	-0.0063476
LmxM.34.2940.1	6	0.31895	0.4707	0.999803	3216	2	-0.062416	0.95415	0.95381	0.999999	7502	0	-0.062416
LmxM.30.2330.1	6	0.31909	0.47083	0.999803	3217	1	0.0047935	0.23797	0.39867	0.997259	2906	2	0.0047935
LmxM.36.3653.1	3	0.31911	0.36855	0.999803	3218	1	-0.0066565	0.66959	0.66946	0.999999	5477	0	-0.0066565
LmxM.08_29.0805.1	2	0.31917	0.32745	0.999803	3219	1	-0.11368	0.9046	0.90497	0.999999	7094	0	-0.11368
LmxM.03.0890.1	6	0.31919	0.47092	0.999803	3220	2	0.14176	0.028108	0.083691	0.95491	624	4	0.14176
LmxM.33.2080.1	6	0.3196	0.47128	0.999803	3221	2	0.12316	0.042273	0.11887	0.95491	885	4	0.12316
LmxM.25.2240.1	5	0.31968	0.45605	0.999803	3222	2	-0.051134	0.97026	0.97026	0.999999	7640	0	-0.051134
LmxM.15.0300.1	4	0.31993	0.43302	0.999803	3223	1	0.052112	0.086867	0.17066	0.971011	1442	2	0.052112
LmxM.34.5080.1	5	0.31995	0.45633	0.999803	3224	2	-0.038405	0.83597	0.8364	0.999999	6557	0	-0.038405
LmxM.13.0880.1	6	0.32047	0.47205	0.999803	3225	2	-0.016926	0.80492	0.80743	0.999999	6311	1	-0.016926
LmxM.34.1760.1	6	0.32053	0.4721	0.999803	3226	1	-0.076672	0.47007	0.61163	0.999999	4476	1	-0.076672
LmxM.24.2120.1	6	0.32053	0.4721	0.999803	3227	2	-0.010371	0.2943	0.44844	0.999999	3284	2	-0.010371
LmxM.34.1620.1	6	0.3208	0.47236	0.999803	3228	2	0.046874	0.80969	0.81154	0.999999	6349	1	0.046874
LmxM.27.1805.1-LmxM.27.1810.1	6	0.32091	0.47247	0.999803	3229	2	0.074062	0.035896	0.1032	0.95491	763	3	0.074062
LmxM.32.0670.1	6	0.32103	0.47257	0.999803	3230	2	0.022708	0.89519	0.8949	0.999999	7011	0	0.022708
LmxM.34.4470.1	6	0.32103	0.47257	0.999803	3231	2	0.0028337	0.62401	0.69459	0.999999	5252	1	0.0028337
LmxM.33.3400.1	6	0.32113	0.47266	0.999803	3232	2	0.0079806	0.48194	0.62295	0.999999	4550	2	0.0079806
LmxM.14.1010.1	6	0.32168	0.47313	0.999803	3233	2	-0.020037	0.51347	0.64634	0.999999	4722	1	-0.020037
LmxM.13.1540.1	6	0.32184	0.47325	0.999803	3234	2	0.047237	0.44656	0.58876	0.999999	4328	1	0.047237
LmxM.26.1770.1	2	0.32189	0.32985	0.999803	3235	1	-0.018788	0.3968	0.39861	0.997259	3990	1	-0.018788
LmxM.24.1040.1	6	0.32193	0.47335	0.999803	3236	2	-0.096922	0.70491	0.73769	0.999999	5667	1	-0.096922
LmxM.22.0480.1	6	0.32213	0.47354	0.999803	3237	1	0.0035464	0.47502	0.6163	0.999999	4509	1	0.0035464
LmxM.06.0020.1	3	0.3227	0.37101	0.999803	3238	1	0.073301	0.14207	0.22948	0.971011	2097	1	0.073301
LmxM.16.1560.1	6	0.32279	0.47418	0.999803	3239	2	0.050049	0.043554	0.12191	0.962637	901	2	0.050049
LmxM.30.0550.1	6	0.3229	0.47427	0.999803	3240	1	0.0075993	0.48296	0.62393	0.999999	4555	2	0.0075993
LmxM.01.0590.1	3	0.32305	0.37127	0.999803	3241	1	-0.085458	0.7064	0.70642	0.999999	5681	0	-0.085458
LmxM.36.3580.1	5	0.32349	0.46011	0.999803	3242	2	0.026208	0.09854	0.20931	0.971011	1578	1	0.026208
LmxM.11.0870.1	6	0.32371	0.47506	0.999803	3243	2	0.032246	0.71186	0.74185	0.999999	5718	1	0.032246
Non-target-60	5	0.32381	0.46047	0.999803	3244	2	-0.028157	0.14861	0.27671	0.97376	2161	2	-0.028157
LmxM.31.0020.1	6	0.32396	0.47528	0.999803	3245	2	0.0060986	0.8302	0.83008	0.999999	6498	1	0.0060986
LmxM.34.3940.1	6	0.32396	0.47528	0.999803	3246	2	0.15977	0.018991	0.059752	0.909222	462	4	0.15977
LmxM.36.1720.1	6	0.32408	0.47539	0.999803	3247	2	-0.026661	0.46103	0.60284	0.999999	4424	2	-0.026661
LmxM.13.1600.1	6	0.32414	0.47545	0.999803	3248	2	-0.046699	0.27223	0.42871	0.999999	3153	2	-0.046699
LmxM.08.1110.1	6	0.32421	0.47552	0.999803	3249	2	-0.01445	0.73734	0.75779	0.999999	5880	1	-0.01445
LmxM.34.4220.1	2	0.32431	0.33198	0.999803	3250	1	-0.097255	0.77428	0.77462	0.999999	6114	0	-0.097255
LmxM.33.1470.1	6	0.32442	0.4757	0.999803	3251	2	-0.075656	0.74394	0.76212	0.999999	5919	1	-0.075656
LmxM.34.0810.1	6	0.32442	0.4757	0.999803	3252	2	-0.02651	0.49257	0.63316	0.999999	4614	1	-0.02651
LmxM.15.1345.1	6	0.32443	0.47571	0.999803	3253	1	0.033842	0.20508	0.37014	0.997036	2675	2	0.033842
Non-target-38	5	0.32447	0.46118	0.999803	3254	2	-0.0099459	0.3354	0.47279	0.999999	3564	2	-0.0099459
LmxM.08_29.1800.1-LmxM.11.1190.1	2	0.32454	0.33219	0.999803	3255	1	-0.0093441	0.40236	0.40384	0.997259	4019	1	-0.0093441
LmxM.18.1000.1	6	0.32465	0.47591	0.999803	3256	1	0.11442	0.10389	0.22298	0.971011	1642	3	0.11442
LmxM.36.2020.1	3	0.32481	0.3725	0.999803	3257	1	0.057673	0.70678	0.7068	0.999999	5682	0	0.057673
LmxM.34.2360.1	5	0.32482	0.46156	0.999803	3258	2	-0.11472	0.54938	0.61439	0.999999	4884	1	-0.11472
Non-target-74	5	0.32493	0.46167	0.999803	3259	2	-0.09295	0.34603	0.48387	0.999999	3637	2	-0.09295
LmxM.31.3390.1	6	0.32526	0.47646	0.999803	3260	1	0.02527	0.95631	0.95602	0.999999	7527	0	0.02527
LmxM.09.0610.1	6	0.32526	0.47647	0.999803	3261	2	0.049156	0.25548	0.41387	0.999999	3035	2	0.049156
LmxM.29.1030.1	3	0.32527	0.37284	0.999803	3262	1	-0.0018541	0.42684	0.44799	0.999999	4176	1	-0.0018541
LmxM.27.0940.1	5	0.32539	0.46217	0.999803	3263	1	-0.093037	0.20501	0.33556	0.993763	2674	1	-0.093037
LmxM.08_29.1050.1	6	0.32542	0.4766	0.999803	3264	2	0.093306	0.062351	0.15547	0.971011	1145	3	0.093306
LmxM.09.1050.1	5	0.32562	0.4624	0.999803	3265	2	-0.06838	0.63654	0.66663	0.999999	5309	1	-0.06838
LmxM.20.0910.1	5	0.32577	0.46257	0.999803	3266	1	-0.0086384	0.37667	0.51636	0.999999	3848	1	-0.0086384
LmxM.24.1800.1	6	0.32581	0.47699	0.999803	3267	1	-0.030629	0.61283	0.68915	0.999999	5187	1	-0.030629
LmxM.34.4990.1	6	0.32583	0.47701	0.999803	3268	2	0.0016114	0.12933	0.26295	0.971011	1950	2	0.0016114
LmxM.10.1240.1	1	0.3264	0.32607	0.999803	3269	0	-0.078171	0.6736	0.67315	0.999999	5494	0	-0.078171
LmxM.34.1460.1	2	0.32664	0.334	0.999803	3270	1	-0.061973	0.58542	0.58573	0.999999	5039	0	-0.061973
LmxM.23.0543.1	6	0.32679	0.47791	0.999803	3271	1	0.091505	0.41696	0.5608	0.999999	4117	2	0.091505
Non-target-19	5	0.327	0.4639	0.999803	3272	2	-0.071975	0.70919	0.71879	0.999999	5700	1	-0.071975
Non-target-39	5	0.32743	0.46434	0.999803	3273	1	0.053708	0.51232	0.59443	0.999999	4719	1	0.053708
LmxM.11.0720.1	6	0.32744	0.47851	0.999803	3274	2	-0.077367	0.84314	0.84263	0.999999	6616	0	-0.077367
LmxM.09.1310.1	5	0.32748	0.46439	0.999803	3275	2	-0.08295	0.46982	0.57311	0.999999	4472	1	-0.08295
LmxM.01.0490.1	5	0.32756	0.46449	0.999803	3276	2	-0.04569	0.077568	0.17174	0.971011	1325	2	-0.04569
LmxM.08_29.0260.1	6	0.32816	0.47911	0.999803	3277	1	0.023404	0.033834	0.098111	0.95491	735	2	0.023404
LmxM.09.0760.1	6	0.32838	0.47932	0.999803	3278	1	0.093975	0.022093	0.068046	0.924404	523	3	0.093975
LmxM.20.0350.1	6	0.32841	0.47936	0.999803	3279	2	0.13929	0.06636	0.16224	0.971011	1195	3	0.13929
Non-target-178	5	0.32887	0.46588	0.999803	3280	2	-0.0002337	0.58437	0.63425	0.999999	5034	1	-0.0002337
LmxM.36.5020.1	6	0.32892	0.47982	0.999803	3281	1	0.073232	0.62525	0.69517	0.999999	5255	1	0.073232
LmxM.25.0230.1	6	0.32903	0.47992	0.999803	3282	1	0.00079034	0.77169	0.78157	0.999999	6091	1	0.00079034
LmxM.05.0170.1	6	0.32925	0.48011	0.999803	3283	2	-0.046907	0.058994	0.14988	0.971011	1094	1	-0.046907
LmxM.18.1080.1	4	0.32983	0.4383	0.999803	3284	1	-0.085884	0.70352	0.7037	0.999999	5657	1	-0.085884
LmxM.22.0530.1	6	0.32984	0.48067	0.999803	3285	2	0.046746	0.39262	0.53821	0.999999	3957	1	0.046746
LmxM.21.1130.1	6	0.33006	0.48086	0.999803	3286	2	-0.089145	0.93671	0.93631	0.999999	7361	0	-0.089145
LmxM.36.2080.1	6	0.33045	0.48122	0.999803	3287	2	0.026711	0.60881	0.68727	0.999999	5161	1	0.026711
LmxM.34.4480.1	1	0.33046	0.33012	0.999803	3288	0	-0.089835	0.66954	0.66911	0.999999	5476	0	-0.089835
LmxM.01.0310.1	6	0.33067	0.48139	0.999803	3289	1	0.0092618	0.96365	0.96346	0.999999	7581	0	0.0092618
Non-target-124	5	0.33084	0.46798	0.999803	3290	1	-0.020316	0.91049	0.91114	0.999999	7147	0	-0.020316
LmxM.15.1010.1	6	0.33109	0.48175	0.999803	3291	2	-0.02055	0.94673	0.94632	0.999999	7434	0	-0.02055
LmxM.10.0540.1	6	0.33137	0.48201	0.999803	3292	2	0.035724	0.36677	0.51424	0.999999	3780	2	0.035724
LmxM.01.0680.1	6	0.33181	0.48242	0.999803	3293	2	-0.034582	0.97585	0.97574	0.999999	7687	0	-0.034582
LmxM.28.0040.1	6	0.33181	0.48242	0.999803	3294	1	0.023989	0.89622	0.89598	0.999999	7026	0	0.023989
LmxM.24.1780.1	6	0.33197	0.48256	0.999803	3295	1	-0.033416	0.19701	0.36303	0.997036	2625	2	-0.033416
Non-target-144	5	0.33199	0.46918	0.999803	3296	2	-0.076563	0.13143	0.25868	0.971011	1975	1	-0.076563
LmxM.36.4750.1	5	0.33218	0.46938	0.999803	3297	2	0.1625	0.064957	0.14863	0.971011	1178	3	0.1625
LmxM.34.1180.1	6	0.33221	0.48278	0.999803	3298	2	-0.0080448	0.84746	0.847	0.999999	6652	0	-0.0080448
LmxM.28.2020.1	6	0.33224	0.48282	0.999803	3299	1	0.019604	0.63748	0.7012	0.999999	5315	1	0.019604
LmxM.05.0750.1	6	0.33252	0.48304	0.999803	3300	2	-0.093905	0.95716	0.95688	0.999999	7534	0	-0.093905
LmxM.32.1100.1	6	0.33263	0.48313	0.999803	3301	1	-0.060109	0.48131	0.62237	0.999999	4544	1	-0.060109
LmxM.14.0810.1	6	0.3328	0.48328	0.999803	3302	2	-0.099971	0.99497	0.99495	0.999999	7855	0	-0.099971
LmxM.33.3470.1	2	0.33294	0.33977	0.999803	3303	1	0.10136	0.078917	0.12919	0.971011	1341	1	0.10136
LmxM.24.2130.1	2	0.33306	0.33988	0.999803	3304	1	-0.056919	0.60595	0.60635	0.999999	5139	0	-0.056919
LmxM.25.1380.1	2	0.33329	0.34007	0.999803	3305	1	-0.10951	0.74191	0.74233	0.999999	5905	0	-0.10951
LmxM.20.0680.1	5	0.3334	0.47072	0.999803	3306	2	-0.12987	0.87831	0.87884	0.999999	6883	0	-0.12987
LmxM.28.2970.1	5	0.33341	0.47073	0.999803	3307	1	-0.055378	0.49886	0.58746	0.999999	4657	1	-0.055378
LmxM.11.0640.1	6	0.33343	0.48386	0.999803	3308	2	-0.03516	0.84339	0.84287	0.999999	6619	0	-0.03516
LmxM.19.1090.1	2	0.33343	0.34021	0.999803	3309	1	0.11752	0.018356	0.034373	0.896827	448	1	0.11752
LmxM.15.0770.1	6	0.33349	0.48392	0.999803	3310	2	-0.069885	0.97521	0.97508	0.999999	7679	0	-0.069885
LmxM.05.0310.1	2	0.33352	0.34029	0.999803	3311	1	-0.045432	0.56283	0.56309	0.999999	4933	0	-0.045432
LmxM.36.0950.1	6	0.33371	0.4841	0.999803	3312	2	0.016743	0.26959	0.42632	0.999999	3131	2	0.016743
LmxM.32.3270.1	5	0.33372	0.47105	0.999803	3313	2	-0.034622	0.41033	0.54553	0.999999	4076	1	-0.034622
LmxM.27.1770.1	6	0.33382	0.48421	0.999803	3314	2	-0.064913	0.37852	0.52518	0.999999	3862	1	-0.064913
LmxM.21.0023.1	3	0.33422	0.37926	0.999803	3315	1	-0.0073202	0.54859	0.55056	0.999999	4881	1	-0.0073202
LmxM.27.1910.1	6	0.33425	0.48463	0.999803	3316	2	-0.049222	0.97125	0.97112	0.999999	7649	0	-0.049222
Non-target-179	5	0.33437	0.47175	0.999803	3317	1	-0.01889	0.8738	0.87437	0.999999	6853	0	-0.01889
Non-target-159	5	0.33451	0.47187	0.999803	3318	1	-0.11331	0.99028	0.99046	0.999999	7803	0	-0.11331
LmxM.26.2690.1	2	0.33463	0.34128	0.999803	3319	1	-0.081737	0.75093	0.7514	0.999999	5957	0	-0.081737
LmxM.07.1060.1	5	0.33469	0.47207	0.999803	3320	1	0.0049488	0.84003	0.84046	0.999999	6590	0	0.0049488
LmxM.34.2640.1	6	0.33485	0.48517	0.999803	3321	1	0.073001	0.064191	0.15857	0.971011	1166	2	0.073001
LmxM.18.1330.1	5	0.33515	0.47254	0.999803	3322	1	0.19522	0.013128	0.042095	0.896827	331	3	0.19522
LmxM.04.0760.1-LmxM.04.0770.1	2	0.33565	0.34221	0.999803	3323	1	-0.070528	0.71302	0.71331	0.999999	5725	0	-0.070528
LmxM.03.0590.1	6	0.33572	0.48595	0.999803	3324	1	0.18708	0.0033564	0.013864	0.896827	105	4	0.18708
LmxM.08_29.2590.1	6	0.33617	0.48637	0.999803	3325	2	0.087546	0.14921	0.29337	0.976776	2167	3	0.087546
LmxM.01.0315.1	2	0.33629	0.34283	0.999803	3326	1	-0.068265	0.72342	0.72358	0.999999	5796	0	-0.068265
LmxM.19.0985.1-LmxM.19.0995.1	6	0.33631	0.48651	0.999803	3327	1	0.052682	0.70774	0.73934	0.999999	5687	1	0.052682
LmxM.36.6830.1	6	0.33647	0.48667	0.999803	3328	1	-0.010614	0.88487	0.88454	0.999999	6932	0	-0.010614
LmxM.27.1510.1	6	0.33648	0.48668	0.999803	3329	2	0.00021272	0.82274	0.8232	0.999999	6445	1	0.00021272
Non-target-44	5	0.33658	0.474	0.999803	3330	2	-0.10319	0.73729	0.74177	0.999999	5878	1	-0.10319
LmxM.02.0330.1	6	0.33664	0.48682	0.999803	3331	2	0.00492	0.74054	0.75991	0.999999	5897	1	0.00492
LmxM.30.1660.1	2	0.3367	0.34321	0.999803	3332	1	-0.048551	0.44639	0.44679	0.999999	4325	1	-0.048551
LmxM.24.0720.1	3	0.33671	0.38102	0.999803	3333	1	0.021116	0.10821	0.18137	0.971011	1696	1	0.021116
LmxM.33.3660.1	6	0.33674	0.48693	0.999803	3334	1	0.15405	0.056987	0.14663	0.971011	1074	3	0.15405
LmxM.29.0960.1	5	0.33687	0.47432	0.999803	3335	2	-0.024285	0.21465	0.34574	0.997036	2738	2	-0.024285
Non-target-29	5	0.33689	0.47433	0.999803	3336	1	0.043596	0.21582	0.34691	0.997036	2745	1	0.043596
LmxM.29.0440.1	6	0.33713	0.48726	0.999803	3337	2	-0.037941	0.76533	0.77696	0.999999	6052	1	-0.037941
LmxM.30.0580.1	6	0.33718	0.48729	0.999803	3338	1	0.12061	0.064177	0.15853	0.971011	1165	3	0.12061
LmxM.26.0960.1	6	0.33729	0.48741	0.999803	3339	2	-0.021587	0.44667	0.58886	0.999999	4329	2	-0.021587
Non-target-17	5	0.3373	0.4748	0.999803	3340	2	-0.085996	0.29057	0.42543	0.999999	3263	2	-0.085996
LmxM.31.1050.1	5	0.33739	0.47488	0.999803	3341	1	-0.053489	0.11373	0.23612	0.971011	1763	1	-0.053489
LmxM.32.1130.1	6	0.33748	0.48758	0.999803	3342	2	0.071209	0.01366	0.045568	0.896827	346	3	0.071209
LmxM.16.1090.1	6	0.3375	0.48759	0.999803	3343	2	-0.027557	0.77479	0.78386	0.999999	6120	1	-0.027557
LmxM.03.0880.1	6	0.33761	0.4877	0.999803	3344	1	0.054379	0.28363	0.4388	0.999999	3237	2	0.054379
LmxM.24.0190.1	6	0.33779	0.48786	0.999803	3345	2	-0.036497	0.91641	0.91611	0.999999	7201	0	-0.036497
Non-target-54	5	0.33783	0.47533	0.999803	3346	2	-0.052785	0.95164	0.95177	0.999999	7477	0	-0.052785
LmxM.25.1600.1	6	0.33791	0.48797	0.999803	3347	2	-0.082446	0.76606	0.7775	0.999999	6054	1	-0.082446
LmxM.32.2000.1	4	0.33798	0.44247	0.999803	3348	1	0.0030985	0.70434	0.70447	0.999999	5662	1	0.0030985
LmxM.31.0990.1	6	0.33799	0.48803	0.999803	3349	2	0.0235	0.14505	0.28707	0.976776	2122	2	0.0235
LmxM.26.1420.1	6	0.33799	0.48803	0.999803	3350	1	0.01868	0.159	0.30822	0.981442	2264	1	0.01868
Non-target-47	5	0.3381	0.47562	0.999803	3351	2	-0.012991	0.88305	0.88364	0.999999	6916	0	-0.012991
LmxM.26.1980.1	2	0.33815	0.34461	0.999803	3352	1	-0.11298	0.82187	0.82212	0.999999	6437	0	-0.11298
LmxM.13.1270.1	6	0.33816	0.48819	0.999803	3353	2	-0.054088	0.32047	0.47205	0.999999	3474	2	-0.054088
LmxM.16.0530.1	3	0.33833	0.38219	0.999803	3354	1	-0.019106	0.33381	0.379	0.997036	3552	1	-0.019106
Non-target-77	5	0.33844	0.47598	0.999803	3355	1	-0.087383	0.97759	0.97774	0.999999	7705	0	-0.087383
LmxM.15.0360.1	6	0.33858	0.48857	0.999803	3356	1	0.22172	0.00055961	0.0027553	0.832437	22	4	0.22172
LmxM.29.1190.1	6	0.33869	0.48866	0.999803	3357	2	0.0141	0.17689	0.33509	0.993763	2436	1	0.0141
LmxM.08.0750.1	3	0.33885	0.38252	0.999803	3358	1	-0.053229	0.77389	0.77375	0.999999	6109	0	-0.053229
LmxM.11.0350.1	6	0.3389	0.48883	0.999803	3359	1	-0.046157	0.1561	0.30388	0.979995	2241	2	-0.046157
LmxM.22.0700.1	6	0.33897	0.48889	0.999803	3360	2	-0.041279	0.81977	0.82047	0.999999	6418	1	-0.041279
LmxM.30.2810.1	6	0.33923	0.48911	0.999803	3361	1	-0.024198	0.1189	0.24668	0.971011	1819	1	-0.024198
LmxM.33.0270.1	6	0.33923	0.48911	0.999803	3362	1	0.098638	0.0030627	0.012757	0.896827	93	3	0.098638
LmxM.16.0510.1	6	0.33925	0.48912	0.999803	3363	2	-0.031569	0.37467	0.52152	0.999999	3838	1	-0.031569
LmxM.30.3040.1-LmxM.30.3040a.1	6	0.33966	0.48944	0.999803	3364	2	-0.087151	0.0070564	0.027001	0.896827	189	1	-0.087151
LmxM.30.2100.1	6	0.33966	0.48944	0.999803	3365	2	-0.012669	0.26927	0.42605	0.999999	3130	2	-0.012669
LmxM.36.6860.1	5	0.33997	0.47755	0.999803	3366	2	-0.045809	0.51021	0.59333	0.999999	4714	1	-0.045809
LmxM.25.2350.1	5	0.34032	0.47788	0.999803	3367	2	-0.026114	0.62915	0.66184	0.999999	5270	1	-0.026114
LmxM.36.1170.1	5	0.34035	0.47792	0.999803	3368	1	0.093352	0.11877	0.24491	0.971011	1817	2	0.093352
Non-target-42	5	0.34061	0.47819	0.999803	3369	2	-0.046679	0.97678	0.9769	0.999999	7697	0	-0.046679
LmxM.28.1810.1	2	0.34062	0.3468	0.999803	3370	1	-0.06954	0.71793	0.71824	0.999999	5752	0	-0.06954
LmxM.26.1800.1	6	0.34063	0.49032	0.999803	3371	1	-0.052002	0.45022	0.59237	0.999999	4353	1	-0.052002
LmxM.10.0420.1	6	0.34106	0.49071	0.999803	3372	2	-0.016884	0.90354	0.90343	0.999999	7089	0	-0.016884
LmxM.21.0310.1	6	0.34106	0.49071	0.999803	3373	2	-0.070575	0.29516	0.44924	0.999999	3291	1	-0.070575
LmxM.36.1850.1	6	0.34116	0.4908	0.999803	3374	2	-0.082494	0.45821	0.60008	0.999999	4413	1	-0.082494
LmxM.08_29.2670.1	6	0.34122	0.49084	0.999803	3375	2	-0.024658	0.27386	0.43018	0.999999	3168	2	-0.024658
LmxM.15.1210.1	6	0.34127	0.49089	0.999803	3376	1	0.0016618	0.24	0.40036	0.997259	2925	2	0.0016618
LmxM.09.0050.1	6	0.34134	0.49094	0.999803	3377	2	-0.041633	0.10258	0.22089	0.971011	1626	2	-0.041633
LmxM.05.1120.1	2	0.34147	0.34751	0.999803	3378	1	-0.089554	0.79361	0.79415	0.999999	6234	0	-0.089554
LmxM.34.1580.1	1	0.34183	0.34157	0.999803	3379	0	-0.083742	0.65817	0.65772	0.999999	5416	0	-0.083742
LmxM.12.0430.1	6	0.34197	0.49154	0.999803	3380	2	0.02035	0.045459	0.12658	0.96866	932	2	0.02035
LmxM.20.1450.1	6	0.34234	0.49185	0.999803	3381	1	0.065449	0.12241	0.25215	0.971011	1861	3	0.065449
LmxM.34.1830.1	6	0.3424	0.49191	0.999803	3382	2	0.017025	0.47579	0.61706	0.999999	4514	2	0.017025
LmxM.31.0150.1	6	0.34245	0.49197	0.999803	3383	2	0.19273	0.018769	0.059167	0.909222	456	4	0.19273
LmxM.26.0380.1	2	0.34266	0.34857	0.999803	3384	1	-0.068339	0.66205	0.66224	0.999999	5443	0	-0.068339
LmxM.36.5670.1	6	0.34283	0.49229	0.999803	3385	2	0.019643	0.70823	0.73964	0.999999	5695	1	0.019643
LmxM.29.2740.1	6	0.34309	0.4925	0.999803	3386	2	-0.024409	0.21034	0.37469	0.997036	2713	2	-0.024409
LmxM.34.0500.1	6	0.34321	0.49262	0.999803	3387	2	-0.063317	0.70508	0.73779	0.999999	5671	1	-0.063317
LmxM.36.3860.1	6	0.34321	0.49262	0.999803	3388	2	0.0072937	0.61124	0.68841	0.999999	5176	1	0.0072937
LmxM.29.1900.1	6	0.3434	0.4928	0.999803	3389	2	-0.0076171	0.011285	0.038916	0.896827	288	2	-0.0076171
LmxM.29.0620.1	5	0.34362	0.48134	0.999803	3390	1	-0.09442	0.60279	0.64541	0.999999	5124	1	-0.09442
LmxM.22.0750.1	6	0.34396	0.49331	0.999803	3391	2	-0.034395	0.0085685	0.031322	0.896827	221	1	-0.034395
LmxM.08_29.0380.1	6	0.34396	0.49331	0.999803	3392	2	-0.028745	0.34673	0.49593	0.999999	3644	1	-0.028745
LmxM.21.1563.1	6	0.34406	0.49342	0.999803	3393	1	0.094837	0.13127	0.26583	0.971011	1973	3	0.094837
LmxM.32.1110.1	6	0.34455	0.49389	0.999803	3394	2	0.026232	0.23001	0.39175	0.997036	2843	1	0.026232
LmxM.30.0970.1	6	0.34476	0.49407	0.999803	3395	1	0.014162	0.084321	0.19152	0.971011	1398	2	0.014162
LmxM.27.0250.1	6	0.34511	0.49443	0.999803	3396	2	-0.057378	0.88605	0.88569	0.999999	6940	0	-0.057378
LmxM.27.1050.1	6	0.34513	0.49444	0.999803	3397	2	-0.099564	0.68709	0.72744	0.999999	5548	1	-0.099564
LmxM.06.0990.1	6	0.3453	0.49459	0.999803	3398	2	0.046627	0.82486	0.82514	0.999999	6458	1	0.046627
LmxM.30.1270.1	6	0.34546	0.49474	0.999803	3399	2	0.14757	0.043964	0.12288	0.964592	906	3	0.14757
LmxM.27.2380.1	2	0.34562	0.35126	0.999803	3400	1	-0.14381	0.90808	0.90838	0.999999	7125	0	-0.14381
LmxM.29.1540.1	6	0.34567	0.49501	0.999803	3401	2	-0.0019604	0.046593	0.12897	0.971011	951	2	-0.0019604
LmxM.20.1185.1	5	0.34609	0.48391	0.999803	3402	2	0.11812	0.11073	0.23088	0.971011	1724	3	0.11812
LmxM.28.1640.1	6	0.34609	0.49538	0.999803	3403	2	0.003857	0.95291	0.95257	0.999999	7489	0	0.003857
LmxM.08_29.0250.1-LmxM.08_29.0251.1	6	0.34636	0.49561	0.999803	3404	2	0.0054612	0.15584	0.30349	0.979995	2239	2	0.0054612
LmxM.17.0380.1	6	0.34649	0.49571	0.999803	3405	2	0.02343	0.10202	0.22003	0.971011	1620	3	0.02343
LmxM.05.1140.1	5	0.34651	0.48437	0.999803	3406	2	-0.075042	0.56397	0.62243	0.999999	4940	1	-0.075042
LmxM.06.0490.1	6	0.34652	0.49575	0.999803	3407	1	0.084032	0.11266	0.23681	0.971011	1748	3	0.084032
LmxM.31.2270.1	12	0.3469	0.60034	0.999803	3408	2	0.014522	0.063295	0.20057	0.971011	1156	5	0.014522
LmxM.32.0900.1	5	0.34708	0.48496	0.999803	3409	2	0.12272	0.10145	0.2145	0.971011	1611	3	0.12272
LmxM.11.0330.1	6	0.34748	0.49659	0.999803	3410	1	0.013791	0.17058	0.32568	0.98711	2377	3	0.013791
LmxM.21.0050.1	4	0.34794	0.44793	0.999803	3411	1	0.035813	0.18833	0.29588	0.977384	2535	2	0.035813
LmxM.17.0650.1	6	0.34839	0.49742	0.999803	3412	1	0.12133	0.010545	0.036896	0.896827	277	4	0.12133
LmxM.31.3110.1	6	0.34839	0.49742	0.999803	3413	1	0.11213	0.027872	0.083095	0.95491	620	3	0.11213
LmxM.07.0750.1	6	0.34851	0.49753	0.999803	3414	2	-0.091277	0.88151	0.88117	0.999999	6906	0	-0.091277
LmxM.10.0240.1	6	0.34895	0.49792	0.999803	3415	2	0.07345	0.06965	0.16758	0.971011	1239	2	0.07345
LmxM.21.0670.1	5	0.34953	0.48753	0.999803	3416	2	-0.037893	0.58616	0.6353	0.999999	5042	1	-0.037893
LmxM.31.1900.1	4	0.34982	0.44898	0.999803	3417	1	0.091079	0.24975	0.3706	0.997036	3002	2	0.091079
LmxM.28.2550.1	6	0.34988	0.49874	0.999803	3418	2	0.056399	0.067343	0.16386	0.971011	1206	2	0.056399
LmxM.18.1350.1	6	0.3501	0.49892	0.999803	3419	2	-0.0059259	0.41077	0.55499	0.999999	4080	2	-0.0059259
LmxM.31.2760.1	6	0.35019	0.49901	0.999803	3420	1	0.11371	0.068492	0.16572	0.971011	1222	3	0.11371
LmxM.03.0690.1	6	0.35067	0.49945	0.999803	3421	1	0.023841	0.10981	0.23232	0.971011	1711	3	0.023841
LmxM.32.0115.1	3	0.35088	0.39115	0.999803	3422	1	0.028235	0.71462	0.71455	0.999999	5733	0	0.028235
LmxM.14.0300.1	6	0.35088	0.49964	0.999803	3423	2	-0.056656	0.85052	0.85014	0.999999	6682	0	-0.056656
LmxM.05.0390.1	6	0.35097	0.49972	0.999803	3424	2	0.050486	0.11207	0.23592	0.971011	1741	3	0.050486
LmxM.11.1040.1	6	0.3511	0.49983	0.999803	3425	2	-0.06091	0.63043	0.69772	0.999999	5280	1	-0.06091
LmxM.25.1740.1	2	0.35178	0.35678	0.999803	3426	1	-0.095804	0.72306	0.72322	0.999999	5793	0	-0.095804
LmxM.13.0600.1	3	0.35196	0.39195	0.999803	3427	1	0.057002	0.30063	0.35578	0.997036	3324	1	0.057002
LmxM.34.1400.1	5	0.35204	0.49026	0.999803	3428	1	0.080389	0.15973	0.28831	0.976776	2275	2	0.080389
LmxM.26.0410.1	3	0.35216	0.39209	0.999803	3429	1	0.034572	0.56683	0.56759	0.999999	4952	1	0.034572
LmxM.36.1810.1	6	0.35222	0.5009	0.999803	3430	2	-0.027613	0.79481	0.79922	0.999999	6240	1	-0.027613
LmxM.36.0490.1	6	0.35226	0.50095	0.999803	3431	1	0.047008	0.27544	0.43165	0.999999	3179	2	0.047008
LmxM.19.1040.1	6	0.35238	0.50105	0.999803	3432	2	-0.097647	0.27978	0.43536	0.999999	3211	2	-0.097647
LmxM.13.0220.1	1	0.35251	0.3521	0.999803	3433	0	-0.057165	0.64749	0.647	0.999999	5371	0	-0.057165
LmxM.18.0340.1	6	0.35256	0.50122	0.999803	3434	2	0.031242	0.43432	0.57728	0.999999	4233	2	0.031242
LmxM.07.0335.1	6	0.35258	0.50123	0.999803	3435	1	0.0031142	0.032206	0.094026	0.95491	703	2	0.0031142
LmxM.08_29.0867.1	6	0.35285	0.50149	0.999803	3436	1	0.013644	0.18141	0.3418	0.997036	2472	2	0.013644
LmxM.33.2560.1	8	0.35301	0.56119	0.999803	3437	3	0.048633	0.14757	0.32287	0.985505	2148	3	0.048633
LmxM.18.0030.1	6	0.35306	0.5017	0.999803	3438	2	-0.025065	0.26484	0.42216	0.999999	3093	1	-0.025065
LmxM.34.4900.1	6	0.35319	0.50181	0.999803	3439	2	-0.036073	0.8649	0.86438	0.999999	6781	0	-0.036073
LmxM.12.0260.1	6	0.35332	0.50195	0.999803	3440	1	-0.033962	0.081391	0.18681	0.971011	1365	2	-0.033962
LmxM.06.1010.1	6	0.35337	0.50201	0.999803	3441	2	0.035037	0.68925	0.72865	0.999999	5561	1	0.035037
LmxM.13.0200.1	3	0.3535	0.3931	0.999803	3442	1	-0.085092	0.28753	0.34692	0.997036	3256	1	-0.085092
LmxM.36.5940.1	6	0.35364	0.50225	0.999803	3443	1	-0.024353	0.90976	0.90959	0.999999	7141	0	-0.024353
LmxM.12.0290.1	6	0.35384	0.50242	0.999803	3444	2	0.030437	0.25612	0.41441	0.999999	3042	2	0.030437
LmxM.12.0110.1	6	0.35384	0.50242	0.999803	3445	2	0.021734	0.63646	0.70069	0.999999	5306	1	0.021734
LmxM.29.2630.1	6	0.35415	0.5027	0.999803	3446	2	0.018302	0.49148	0.63209	0.999999	4608	1	0.018302
LmxM.08_29.1500.1	6	0.35417	0.50271	0.999803	3447	1	0.092416	0.040305	0.11407	0.95491	844	3	0.092416
LmxM.36.3430.1	6	0.35428	0.50281	0.999803	3448	1	-0.012342	0.095342	0.20938	0.971011	1537	2	-0.012342
LmxM.10.0405.1-LmxM.10.0470.1	2	0.35441	0.35916	0.999803	3449	1	-0.025765	0.45096	0.45128	0.999999	4358	1	-0.025765
LmxM.25.1530.1	6	0.35487	0.50337	0.999803	3450	2	0.037521	0.62418	0.69467	0.999999	5253	1	0.037521
LmxM.32.0540.1	4	0.35509	0.45192	0.999803	3451	1	0.11462	0.10077	0.18791	0.971011	1605	2	0.11462
LmxM.20.1520.1	6	0.3554	0.50386	0.999803	3452	2	0.027764	0.058682	0.1494	0.971011	1089	3	0.027764
LmxM.27.1750.1	6	0.35621	0.50458	0.999803	3453	2	-0.01358	0.23439	0.3955	0.997259	2883	2	-0.01358
LmxM.06.0080.1-LmxM.06.0090.1	5	0.35629	0.49473	0.999803	3454	1	0.071098	0.041568	0.1041	0.95491	868	2	0.071098
LmxM.29.2280.1	6	0.35644	0.5048	0.999803	3455	2	-0.091328	0.9374	0.937	0.999999	7371	0	-0.091328
LmxM.19.0380.1	6	0.35658	0.50493	0.999803	3456	2	0.0023402	0.73596	0.7569	0.999999	5870	1	0.0023402
LmxM.32.2410.1	6	0.35683	0.50515	0.999803	3457	2	-0.074979	0.059718	0.15115	0.971011	1102	2	-0.074979
LmxM.25.1000.1	12	0.35699	0.61103	0.999803	3458	2	0.052241	0.0010823	0.0067339	0.873521	40	5	0.052241
LmxM.34.1810.1	6	0.35718	0.50544	0.999803	3459	2	0.010272	0.95628	0.95597	0.999999	7526	0	0.010272
LmxM.30.1020.1	6	0.35718	0.50544	0.999803	3460	2	-0.039973	0.5842	0.67592	0.999999	5033	1	-0.039973
LmxM.36.1635.1	1	0.35724	0.35679	0.999803	3461	0	-0.077558	0.64276	0.64216	0.999999	5350	0	-0.077558
LmxM.34.0110.1	5	0.3575	0.49602	0.999803	3462	2	-0.015545	0.59819	0.64258	0.999999	5104	1	-0.015545
LmxM.33.2280.1	6	0.35764	0.50588	0.999803	3463	2	-0.005153	0.043774	0.12244	0.964512	902	1	-0.005153
LmxM.34.1350.1	4	0.35765	0.45331	0.999803	3464	1	-0.019279	0.25991	0.38284	0.997036	3070	1	-0.019279
LmxM.30.2700.1	6	0.35786	0.50605	0.999803	3465	1	0.057405	0.88463	0.88431	0.999999	6930	0	0.057405
Non-target-154	5	0.35788	0.49646	0.999803	3466	2	-0.11997	0.19615	0.32649	0.987365	2617	2	-0.11997
LmxM.05.0860.1	5	0.35804	0.49663	0.999803	3467	2	0.05835	0.1924	0.32253	0.98484	2582	2	0.05835
LmxM.31.1330.1	6	0.35808	0.50628	0.999803	3468	2	0.11344	0.22499	0.38748	0.997036	2807	2	0.11344
LmxM.25.1550.1	1	0.35824	0.35778	0.999803	3469	0	-0.076325	0.64176	0.64116	0.999999	5346	0	-0.076325
LmxM.32.3250.1	6	0.35901	0.50711	0.999803	3470	2	0.075277	0.014635	0.048247	0.896827	366	3	0.075277
LmxM.18.1460.1	6	0.35901	0.50711	0.999803	3471	2	0.033238	0.34371	0.49307	0.999999	3624	2	0.033238
LmxM.02.0510.1	1	0.35903	0.35853	0.999803	3472	0	-0.052601	0.64097	0.64038	0.999999	5343	0	-0.052601
LmxM.18.0830.1	6	0.35907	0.50716	0.999803	3473	1	0.2497	0.0016892	0.0073428	0.873521	54	4	0.2497
LmxM.15.0550.1	6	0.35911	0.50721	0.999803	3474	2	0.046611	0.047596	0.13067	0.971011	963	3	0.046611
LmxM.08_29.0250.1	1	0.35913	0.35863	0.999803	3475	0	-0.047193	0.64087	0.64028	0.999999	5341	0	-0.047193
LmxM.05.0140.1	6	0.35932	0.5074	0.999803	3476	2	-0.011219	0.53438	0.65495	0.999999	4814	1	-0.011219
LmxM.36.0840.1	6	0.35939	0.50746	0.999803	3477	1	0.040616	0.035312	0.1018	0.95491	754	2	0.040616
Non-target-66	5	0.35945	0.49811	0.999803	3478	1	-0.050034	0.86144	0.86171	0.999999	6766	0	-0.050034
LmxM.30.1190.1	1	0.35961	0.3591	0.999803	3479	0	-0.067906	0.64039	0.63978	0.999999	5334	0	-0.067906
Non-target-10	5	0.36029	0.49895	0.999803	3480	2	0.12694	0.097614	0.20762	0.971011	1567	3	0.12694
LmxM.06.1110.1	6	0.36029	0.50832	0.999803	3481	2	-0.00036636	0.71753	0.74517	0.999999	5745	1	-0.00036636
LmxM.36.1780.1	6	0.36038	0.50842	0.999803	3482	1	0.035213	0.056822	0.14635	0.971011	1071	2	0.035213
LmxM.30.1700.1	6	0.36045	0.50848	0.999803	3483	2	-0.00093867	0.842	0.84147	0.999999	6602	1	-0.00093867
LmxM.25.1470.1	2	0.36067	0.36496	0.999803	3484	1	-0.06681	0.69115	0.69149	0.999999	5572	0	-0.06681
LmxM.29.1770.1	1	0.36083	0.3603	0.999803	3485	0	-0.068422	0.63917	0.63857	0.999999	5326	0	-0.068422
LmxM.36.3840.1	6	0.36085	0.50881	0.999803	3486	2	-0.037002	0.72068	0.74712	0.999999	5773	1	-0.037002
LmxM.29.1940.1	1	0.3609	0.36039	0.999803	3487	0	-0.054429	0.6391	0.63851	0.999999	5325	0	-0.054429
LmxM.36.6340.1	6	0.36101	0.50897	0.999803	3488	2	0.035028	0.37595	0.52274	0.999999	3844	2	0.035028
LmxM.24.0150.1	1	0.36123	0.36073	0.999803	3489	0	-0.062002	0.63877	0.63819	0.999999	5323	0	-0.062002
LmxM.09.1300.1	5	0.36125	0.49992	0.999803	3490	2	-0.009591	0.42664	0.5528	0.999999	4173	1	-0.009591
LmxM.31.1260.1	6	0.36147	0.5094	0.999803	3491	2	-0.010204	0.48552	0.6264	0.999999	4568	1	-0.010204
LmxM.12.0610.1	6	0.36147	0.5094	0.999803	3492	2	0.027384	0.40203	0.54695	0.999999	4017	2	0.027384
LmxM.28.1410.1	6	0.36147	0.5094	0.999803	3493	2	-0.010941	0.36963	0.51695	0.999999	3799	2	-0.010941
LmxM.16.1060.1	6	0.36147	0.5094	0.999803	3494	2	0.025913	0.14679	0.28983	0.976776	2136	2	0.025913
LmxM.30.1240.1	6	0.36153	0.50946	0.999803	3495	1	-0.014703	0.80529	0.80771	0.999999	6315	1	-0.014703
LmxM.26.0560.1	6	0.36182	0.50974	0.999803	3496	2	-0.071618	0.89855	0.89836	0.999999	7048	0	-0.071618
LmxM.32.3070.1	7	0.36182	0.53536	0.999803	3497	1	0.14127	0.012164	0.045729	0.896827	304	4	0.14127
LmxM.34.2300.1	3	0.36197	0.39906	0.999803	3498	1	0.021611	0.60861	0.60849	0.999999	5160	0	0.021611
LmxM.29.0760.1	6	0.36201	0.50991	0.999803	3499	1	0.11595	0.053167	0.14015	0.971011	1024	3	0.11595
LmxM.33.0705.1	1	0.36229	0.36173	0.999803	3500	0	-0.052696	0.63771	0.63717	0.999999	5317	0	-0.052696
LmxM.22.1210.1	6	0.36237	0.51024	0.999803	3501	1	0.05688	0.2701	0.42681	0.999999	3134	2	0.05688
LmxM.32.2370.1	6	0.36241	0.51027	0.999803	3502	2	-0.087277	0.98024	0.98028	0.999999	7728	0	-0.087277
LmxM.33.2910.1	6	0.3625	0.51034	0.999803	3503	2	0.0012997	0.88563	0.88529	0.999999	6938	0	0.0012997
LmxM.12.0340.1	6	0.36269	0.51051	0.999803	3504	2	0.010731	0.23063	0.3923	0.997036	2848	2	0.010731
LmxM.14.0070.1	5	0.36281	0.50164	0.999803	3505	1	0.06997	0.12353	0.25054	0.971011	1882	2	0.06997
LmxM.20.0880.1	2	0.36284	0.36688	0.999803	3506	1	0.011368	0.30852	0.31799	0.98484	3375	1	0.011368
LmxM.27.0800.1	6	0.36306	0.51083	0.999803	3507	2	0.0071274	0.93459	0.93416	0.999999	7347	0	0.0071274
LmxM.34.1560.1	6	0.36316	0.51091	0.999803	3508	2	-0.049138	0.10817	0.22972	0.971011	1694	2	-0.049138
Non-target-115	5	0.36317	0.50201	0.999803	3509	1	0.076071	0.34912	0.48711	0.999999	3661	1	0.076071
LmxM.26.0920.1	5	0.36323	0.50208	0.999803	3510	2	-0.10987	0.9682	0.96812	0.999999	7613	0	-0.10987
LmxM.29.1010.1	6	0.36328	0.51101	0.999803	3511	2	-0.078517	0.69684	0.73295	0.999999	5612	1	-0.078517
LmxM.27.1010.1	6	0.36344	0.51114	0.999803	3512	2	-0.095237	0.29532	0.44937	0.999999	3293	2	-0.095237
LmxM.19.0220.1	6	0.36352	0.51122	0.999803	3513	1	-0.017768	0.14979	0.2943	0.976776	2177	2	-0.017768
LmxM.33.4150.1	6	0.36368	0.51138	0.999803	3514	1	-0.018556	0.94372	0.94321	0.999999	7417	0	-0.018556
LmxM.19.1390.1	1	0.36376	0.36318	0.999803	3515	0	-0.070604	0.63624	0.63565	0.999999	5304	0	-0.070604
LmxM.36.1260.1	6	0.36384	0.51153	0.999803	3516	1	0.14726	0.0045386	0.018418	0.896827	138	3	0.14726
LmxM.15.0110.1	6	0.3639	0.51159	0.999803	3517	2	0.053345	0.16127	0.3116	0.983626	2289	3	0.053345
LmxM.36.2840.1	6	0.36421	0.51186	0.999803	3518	2	-0.040595	0.89756	0.89735	0.999999	7041	0	-0.040595
LmxM.27.1130.1	6	0.36436	0.51199	0.999803	3519	1	0.20093	0.0049956	0.020187	0.896827	148	4	0.20093
LmxM.30.1630.1-LmxM.30.1640.1	7	0.36436	0.53725	0.999803	3520	2	-0.049641	0.96927	0.96907	0.999999	7623	0	-0.049641
LmxM.12.0140.1	6	0.36465	0.51224	0.999803	3521	2	-0.015372	0.11598	0.24206	0.971011	1795	2	-0.015372
LmxM.05.1080.1	2	0.36466	0.36855	0.999803	3522	1	-0.00203	0.34822	0.35356	0.997036	3654	1	-0.00203
LmxM.27.1370.1	6	0.36467	0.51226	0.999803	3523	1	0.061555	0.26901	0.42579	0.999999	3126	2	0.061555
LmxM.27.0410.1	6	0.36478	0.51234	0.999803	3524	2	0.05595	0.86784	0.86753	0.999999	6810	0	0.05595
LmxM.36.2900.1	6	0.36488	0.51243	0.999803	3525	1	0.11722	0.041683	0.11745	0.95491	870	3	0.11722
LmxM.30.1750.1	5	0.36489	0.50381	0.999803	3526	1	-0.091441	0.4336	0.55595	0.999999	4225	1	-0.091441
LmxM.25.1590.1	6	0.36527	0.5128	0.999803	3527	2	-0.043227	0.026868	0.080563	0.95491	600	2	-0.043227
LmxM.28.0220.1	4	0.36533	0.45762	0.999803	3528	1	0.0034738	0.023582	0.060265	0.909222	547	1	0.0034738
LmxM.28.1610.1	6	0.36597	0.51347	0.999803	3529	1	0.044162	0.029388	0.086955	0.95491	645	2	0.044162
LmxM.16.1140.1	6	0.36618	0.51368	0.999803	3530	1	0.087715	0.18884	0.35289	0.997036	2538	3	0.087715
LmxM.36.0180.1	6	0.36646	0.51397	0.999803	3531	2	0.027149	0.80263	0.80553	0.999999	6297	1	0.027149
LmxM.36.5760.1	6	0.36646	0.51397	0.999803	3532	2	0.094834	0.129	0.26242	0.971011	1944	3	0.094834
LmxM.13.1220.1	6	0.36646	0.51397	0.999803	3533	2	-0.027178	0.94337	0.94291	0.999999	7412	0	-0.027178
LmxM.27.1070.1	6	0.36665	0.51413	0.999803	3534	1	0.079085	0.085824	0.19391	0.971011	1424	3	0.079085
LmxM.28.1470.1	5	0.36665	0.50571	0.999803	3535	1	0.069367	0.045628	0.11195	0.95491	934	1	0.069367
LmxM.08_29.1260.1	6	0.36689	0.51436	0.999803	3536	2	0.0012221	0.0035714	0.01469	0.896827	109	2	0.0012221
LmxM.36.5060.1	6	0.36707	0.51453	0.999803	3537	1	-0.024763	0.60264	0.6844	0.999999	5123	1	-0.024763
LmxM.32.0130.1	3	0.3672	0.40293	0.999803	3538	1	-0.083493	0.795	0.79475	0.999999	6242	0	-0.083493
LmxM.10.0590.1	6	0.36727	0.51474	0.999803	3539	1	0.0085385	0.20288	0.36821	0.997036	2659	2	0.0085385
LmxM.25.0940.1	6	0.3673	0.51476	0.999803	3540	2	0.018824	0.059139	0.15013	0.971011	1097	3	0.018824
LmxM.29.1250.1	3	0.36734	0.40302	0.999803	3541	1	0.054421	0.57163	0.57214	0.999999	4971	1	0.054421
LmxM.18.0100.1	6	0.36752	0.51499	0.999803	3542	2	0.058452	0.10195	0.2199	0.971011	1618	3	0.058452
LmxM.36.4551.1	6	0.36761	0.51507	0.999803	3543	2	0.020471	0.70436	0.73737	0.999999	5663	1	0.020471
LmxM.30.1920.1	6	0.36764	0.51511	0.999803	3544	1	0.071897	0.09893	0.21502	0.971011	1580	3	0.071897
LmxM.08.0660.1	6	0.3677	0.51518	0.999803	3545	2	0.044558	0.47126	0.61284	0.999999	4483	2	0.044558
LmxM.34.1770.1	4	0.36774	0.45901	0.999803	3546	1	0.00015385	0.57753	0.59507	0.999999	5001	1	0.00015385
LmxM.32.1190.1	6	0.3682	0.51564	0.999803	3547	2	0.0099703	0.17611	0.3339	0.993249	2430	3	0.0099703
LmxM.29.3050.1	6	0.36829	0.51573	0.999803	3548	2	0.062574	0.11207	0.23594	0.971011	1742	3	0.062574
LmxM.09.0070.1	6	0.36842	0.51585	0.999803	3549	2	-0.026229	0.31472	0.46691	0.999999	3428	2	-0.026229
LmxM.25.0450.1	6	0.36852	0.51594	0.999803	3550	2	0.068265	0.21723	0.38064	0.997036	2756	2	0.068265
LmxM.31.1830.1	1	0.3686	0.368	0.999803	3551	0	-0.066476	0.6314	0.63073	0.999999	5284	0	-0.066476
LmxM.31.0040.1	2	0.36862	0.37219	0.999803	3552	1	-0.043609	0.59944	0.59983	0.999999	5110	0	-0.043609
LmxM.34.0500.1-LmxM.34.0500a.1	6	0.36864	0.51603	0.999803	3553	2	0.07714	0.078097	0.18142	0.971011	1333	3	0.07714
LmxM.17.0030.1	1	0.36868	0.36808	0.999803	3554	0	-0.047747	0.63132	0.63067	0.999999	5283	0	-0.047747
LmxM.34.0490.1	6	0.36878	0.51616	0.999803	3555	1	0.02469	0.63921	0.70209	0.999999	5327	1	0.02469
LmxM.11.0920.1	6	0.36907	0.51644	0.999803	3556	2	-0.054729	0.97024	0.9701	0.999999	7639	0	-0.054729
LmxM.16.0780.1	6	0.36913	0.5165	0.999803	3557	2	-0.047869	0.69552	0.73221	0.999999	5600	1	-0.047869
LmxM.10.1227.1	2	0.36918	0.37268	0.999803	3558	1	0.053579	0.18271	0.2113	0.971011	2481	1	0.053579
LmxM.27.0460.1	2	0.36953	0.37302	0.999803	3559	1	-0.060922	0.73092	0.73098	0.999999	5842	0	-0.060922
LmxM.20.1480.1	6	0.36956	0.51687	0.999803	3560	2	0.084353	0.43891	0.58143	0.999999	4273	2	0.084353
LmxM.30.2940.1	1	0.36978	0.3692	0.999803	3561	0	-0.06151	0.63022	0.62958	0.999999	5278	0	-0.06151
LmxM.30.0010.1	6	0.36982	0.51711	0.999803	3562	1	0.080367	0.066205	0.16197	0.971011	1193	3	0.080367
LmxM.20.0250.1	6	0.36994	0.51724	0.999803	3563	2	0.098063	0.10436	0.22371	0.971011	1652	2	0.098063
LmxM.18.1300.1	1	0.37045	0.36979	0.999803	3564	0	-0.070776	0.62955	0.62885	0.999999	5273	0	-0.070776
LmxM.34.5280.1	5	0.37051	0.50981	0.999803	3565	1	0.021168	0.59494	0.64064	0.999999	5085	1	0.021168
LmxM.29.2710.1	6	0.37057	0.51779	0.999803	3566	2	0.07166	0.10914	0.23126	0.971011	1701	3	0.07166
LmxM.25.2110.1	6	0.37069	0.51793	0.999803	3567	1	-0.015128	0.56862	0.66904	0.999999	4960	1	-0.015128
LmxM.32.1270.1	3	0.371	0.40571	0.999803	3568	1	0.0049626	0.31784	0.36768	0.997036	3452	1	0.0049626
LmxM.11.0320.1	6	0.37147	0.51862	0.999803	3569	1	0.014135	0.10526	0.2251	0.971011	1663	2	0.014135
LmxM.08_29.1850.1	6	0.37194	0.51903	0.999803	3570	1	0.14089	0.020596	0.06404	0.920693	495	4	0.14089
LmxM.16.0020.1	5	0.372	0.51137	0.999803	3571	1	0.095185	0.098133	0.2086	0.971011	1572	3	0.095185
LmxM.06.0610.1	6	0.37209	0.51918	0.999803	3572	2	-0.029793	0.84391	0.84339	0.999999	6623	0	-0.029793
LmxM.29.2980.1	6	0.37209	0.51918	0.999803	3573	1	-0.071914	0.84875	0.84832	0.999999	6664	0	-0.071914
LmxM.31.1710.1	6	0.37221	0.51928	0.999803	3574	2	-0.03373	0.36185	0.50977	0.999999	3745	2	-0.03373
LmxM.10.1280.1	2	0.3723	0.37564	0.999803	3575	1	-0.037918	0.6077	0.60809	0.999999	5150	0	-0.037918
LmxM.28.1390.1	6	0.37259	0.5196	0.999803	3576	2	-0.027073	0.66306	0.71436	0.999999	5449	1	-0.027073
LmxM.04.1220.1	6	0.37261	0.51961	0.999803	3577	1	0.033379	0.40583	0.55047	0.999999	4046	2	0.033379
LmxM.08_29.1290.1	2	0.37277	0.37608	0.999803	3578	1	-0.0073767	0.39467	0.39661	0.997259	3969	1	-0.0073767
LmxM.23.0680.1	6	0.37292	0.51992	0.999803	3579	1	-0.003765	0.81731	0.8183	0.999999	6403	1	-0.003765
LmxM.33.2500.1	6	0.37312	0.52012	0.999803	3580	2	-0.03847	0.93852	0.9381	0.999999	7380	0	-0.03847
LmxM.13.0610.1	2	0.37313	0.3764	0.999803	3581	1	-0.0004898	0.36187	0.36606	0.997036	3746	1	-0.0004898
LmxM.18.1400.1-LmxM.36.3740.1	1	0.37319	0.37254	0.999803	3582	0	-0.062707	0.62681	0.62597	0.999999	5265	0	-0.062707
LmxM.18.1090.1	6	0.37328	0.52024	0.999803	3583	1	0.0058101	0.32374	0.47509	0.999999	3489	2	0.0058101
LmxM.07.0180.1	6	0.37337	0.52032	0.999803	3584	2	0.096224	0.040379	0.11426	0.95491	848	4	0.096224
LmxM.05.0640.1	6	0.37349	0.52044	0.999803	3585	2	-0.0056608	0.096874	0.2118	0.971011	1557	2	-0.0056608
LmxM.34.4610.1	4	0.37366	0.46247	0.999803	3586	1	-0.070436	0.69112	0.69147	0.999999	5571	1	-0.070436
LmxM.30.2710.1	6	0.37374	0.52066	0.999803	3587	2	0.028554	0.73876	0.75872	0.999999	5886	1	0.028554
LmxM.28.0610.1	6	0.37374	0.52066	0.999803	3588	2	-0.025327	0.89855	0.89836	0.999999	7049	0	-0.025327
LmxM.34.0790.1	6	0.37374	0.52066	0.999803	3589	1	0.16134	0.014283	0.047306	0.896827	360	3	0.16134
LmxM.33.3330.1	6	0.37374	0.52066	0.999803	3590	2	0.0031329	0.86711	0.86671	0.999999	6804	0	0.0031329
LmxM.14.1280.1	6	0.3742	0.52106	0.999803	3591	1	0.067997	0.22833	0.39035	0.997036	2831	2	0.067997
LmxM.36.5240.1	6	0.37427	0.52112	0.999803	3592	2	-0.080417	0.575	0.67185	0.999999	4987	1	-0.080417
LmxM.25.1720.1	6	0.37458	0.52144	0.999803	3593	2	0.015495	0.20292	0.36826	0.997036	2660	2	0.015495
LmxM.09.0230.1	6	0.37462	0.52146	0.999803	3594	1	0.057367	0.48671	0.62753	0.999999	4577	2	0.057367
LmxM.33.1600.1-LmxM.33.1840.1	1	0.37465	0.37402	0.999803	3595	0	-0.053369	0.62535	0.62449	0.999999	5257	0	-0.053369
LmxM.21.0060.1	5	0.37466	0.51419	0.999803	3596	1	-0.051143	0.23121	0.36319	0.997036	2853	1	-0.051143
LmxM.30.1100.1	6	0.37482	0.52166	0.999803	3597	2	0.029404	0.076491	0.17887	0.971011	1310	2	0.029404
LmxM.03.0500.1	6	0.37492	0.52176	0.999803	3598	2	0.02458	0.59875	0.68256	0.999999	5108	1	0.02458
LmxM.17.0120.1	4	0.37494	0.46316	0.999803	3599	1	0.060725	0.22898	0.34521	0.997036	2837	2	0.060725
LmxM.20.1020.1	6	0.3757	0.5225	0.999803	3600	1	-0.047286	0.69914	0.73431	0.999999	5625	1	-0.047286
LmxM.20.0410.1	6	0.3757	0.5225	0.999803	3601	1	0.033722	0.1202	0.24871	0.971011	1839	2	0.033722
LmxM.17.0130.1	6	0.37595	0.52275	0.999803	3602	1	0.10202	0.010959	0.037999	0.896827	283	3	0.10202
LmxM.15.1150.1	1	0.376	0.37536	0.999803	3603	0	-0.050949	0.624	0.62306	0.999999	5251	0	-0.050949
LmxM.30.1730.1	6	0.37616	0.52296	0.999803	3604	2	-0.032849	0.36997	0.51727	0.999999	3800	2	-0.032849
LmxM.36.5840.1	6	0.37626	0.52304	0.999803	3605	1	0.0057329	0.27897	0.43464	0.999999	3201	1	0.0057329
LmxM.36.3050.1	1	0.37634	0.37575	0.999803	3606	0	-0.068893	0.62366	0.6227	0.999999	5246	0	-0.068893
LmxM.31.3080.1	6	0.37638	0.52317	0.999803	3607	2	-0.10782	0.46086	0.60266	0.999999	4423	1	-0.10782
LmxM.18.0390.1	6	0.37647	0.52324	0.999803	3608	1	-0.013149	0.83631	0.83588	0.999999	6561	1	-0.013149
LmxM.03.0900.1	3	0.37671	0.40999	0.999803	3609	1	0.049759	0.23811	0.31404	0.98484	2908	1	0.049759
LmxM.13.0170.1	6	0.37672	0.52346	0.999803	3610	2	-0.04904	0.80812	0.81019	0.999999	6336	1	-0.04904
LmxM.30.2840.1	6	0.37688	0.5236	0.999803	3611	1	0.027273	0.38056	0.52699	0.999999	3874	2	0.027273
LmxM.25.1320.1	5	0.37706	0.51678	0.999803	3612	1	0.018039	0.39077	0.53174	0.999999	3947	2	0.018039
Non-target-49	5	0.37732	0.51709	0.999803	3613	1	0.085612	0.2572	0.39037	0.997036	3050	2	0.085612
LmxM.10.0405.1-LmxM.10.0460.1-LmxM.10.0465.1-LmxM.10.0465a.1	2	0.37732	0.38034	0.999803	3614	1	-0.10169	0.89334	0.89374	0.999999	6992	0	-0.10169
LmxM.32.2510.1	6	0.37747	0.52417	0.999803	3615	2	-0.09934	0.99231	0.99236	0.999999	7830	0	-0.09934
LmxM.08.0440.1-LmxM.09.0990.1-LmxM.27.1860.1	1	0.37811	0.37751	0.999803	3616	0	-0.054556	0.62189	0.62089	0.999999	5236	0	-0.054556
Non-target-40	5	0.37818	0.5181	0.999803	3617	2	-0.090871	0.16479	0.29359	0.976776	2323	1	-0.090871
LmxM.04.0100.1	6	0.37831	0.52496	0.999803	3618	1	-0.0067395	0.69014	0.72914	0.999999	5566	1	-0.0067395
LmxM.04.0030.1	6	0.37846	0.52511	0.999803	3619	2	-0.013603	0.94686	0.94647	0.999999	7436	0	-0.013603
LmxM.04.0720.1	6	0.37847	0.52511	0.999803	3620	1	-0.00079802	0.88253	0.88216	0.999999	6912	0	-0.00079802
LmxM.06.0330.1	6	0.37847	0.52511	0.999803	3621	1	0.10578	0.0087196	0.031728	0.896827	226	3	0.10578
LmxM.09.0410.1	2	0.37858	0.38148	0.999803	3622	1	0.083246	0.074652	0.12589	0.96866	1290	1	0.083246
LmxM.27.0900.1	6	0.37862	0.52525	0.999803	3623	1	0.0020348	0.19966	0.36534	0.997036	2640	2	0.0020348
LmxM.33.0660.1	6	0.37884	0.52544	0.999803	3624	2	-0.00011164	0.49837	0.63884	0.999999	4654	2	-0.00011164
LmxM.32.2430.1	6	0.37903	0.52563	0.999803	3625	1	0.064676	0.022019	0.067854	0.924404	521	3	0.064676
LmxM.25.1750.1	1	0.37917	0.37856	0.999803	3626	0	-0.060097	0.62083	0.61984	0.999999	5233	0	-0.060097
LmxM.09.0780.1	5	0.37923	0.51924	0.999803	3627	2	0.1007	0.036928	0.095154	0.95491	779	3	0.1007
LmxM.36.6020.1	5	0.37936	0.51939	0.999803	3628	2	-0.023066	0.64288	0.67069	0.999999	5351	1	-0.023066
LmxM.03.0490.1	6	0.37946	0.52599	0.999803	3629	2	-0.015452	0.51904	0.64862	0.999999	4748	1	-0.015452
Non-target-67	5	0.37957	0.5196	0.999803	3630	1	0.007305	0.50481	0.59053	0.999999	4689	1	0.007305
LmxM.36.1760.1	6	0.37959	0.52614	0.999803	3631	1	0.0028315	0.6978	0.73352	0.999999	5618	1	0.0028315
LmxM.22.0970.1	6	0.37961	0.52616	0.999803	3632	2	-0.0086312	0.1063	0.22671	0.971011	1676	2	-0.0086312
LmxM.26.2660.1	6	0.37996	0.52644	0.999803	3633	2	-0.050443	0.089112	0.19929	0.971011	1471	1	-0.050443
LmxM.13.0670.1	6	0.38015	0.52662	0.999803	3634	1	0.037075	0.83114	0.83096	0.999999	6511	1	0.037075
LmxM.05.0570.1	6	0.38024	0.52668	0.999803	3635	2	-0.081769	0.43768	0.58035	0.999999	4261	2	-0.081769
Non-target-125	5	0.38026	0.52033	0.999803	3636	2	0.25379	0.0031187	0.011617	0.896827	95	3	0.25379
LmxM.19.0995.1	3	0.38034	0.41267	0.999803	3637	1	0.024173	0.58294	0.58302	0.999999	5028	1	0.024173
LmxM.25.0850.1	6	0.38036	0.52679	0.999803	3638	2	0.053637	0.098416	0.21421	0.971011	1576	3	0.053637
LmxM.26.2640.1	5	0.38038	0.52044	0.999803	3639	2	0.024278	0.23203	0.36409	0.997036	2863	1	0.024278
LmxM.08_29.1950.1	6	0.38061	0.52702	0.999803	3640	2	0.0024139	0.89228	0.89195	0.999999	6981	0	0.0024139
Non-target-3	5	0.38062	0.52071	0.999803	3641	2	0.024576	0.86264	0.86295	0.999999	6770	0	0.024576
LmxM.22.0250.1	1	0.38071	0.38016	0.999803	3642	0	-0.053941	0.61929	0.61826	0.999999	5228	0	-0.053941
LmxM.11.0090.1	6	0.38077	0.52717	0.999803	3643	1	0.03817	0.64544	0.70525	0.999999	5363	1	0.03817
LmxM.31.1200.1	3	0.38109	0.41325	0.999803	3644	1	-0.018712	0.88687	0.88638	0.999999	6943	0	-0.018712
LmxM.22.0220.1	6	0.38129	0.52766	0.999803	3645	2	0.0013089	0.10393	0.22305	0.971011	1643	2	0.0013089
LmxM.23.0290.1	5	0.3813	0.52141	0.999803	3646	1	-0.003087	0.39406	0.53524	0.999999	3962	1	-0.003087
LmxM.36.3630.1	6	0.38157	0.5279	0.999803	3647	2	-0.072502	0.95089	0.95049	0.999999	7471	0	-0.072502
LmxM.34.1420.1	6	0.38174	0.52806	0.999803	3648	1	-0.085867	0.70466	0.73754	0.999999	5666	1	-0.085867
LmxM.33.2090.1	6	0.38189	0.52819	0.999803	3649	1	-0.011416	0.023843	0.072803	0.936379	553	2	-0.011416
LmxM.13.1400.1	6	0.38198	0.52825	0.999803	3650	2	0.076737	0.13884	0.27764	0.97376	2055	3	0.076737
LmxM.07.1040.1	5	0.38203	0.52225	0.999803	3651	1	0.05294	0.35132	0.48953	0.999999	3675	1	0.05294
LmxM.22.0140.1	6	0.38232	0.52856	0.999803	3652	2	-0.045752	0.37038	0.51761	0.999999	3805	1	-0.045752
LmxM.05.0980.1	5	0.38257	0.52284	0.999803	3653	2	-0.080772	0.97881	0.97893	0.999999	7717	0	-0.080772
LmxM.10.1170.1	3	0.38258	0.41437	0.999803	3654	1	-0.054793	0.47909	0.48984	0.999999	4532	1	-0.054793
LmxM.33.3520.1	6	0.3826	0.52885	0.999803	3655	2	0.0077979	0.041205	0.11628	0.95491	858	1	0.0077979
LmxM.25.1630.1	6	0.38263	0.52886	0.999803	3656	2	0.11333	0.010435	0.036622	0.896827	272	3	0.11333
LmxM.08_29.0710.1	6	0.38291	0.52914	0.999803	3657	1	0.019759	0.12389	0.25449	0.971011	1886	2	0.019759
LmxM.30.0630.1	6	0.38331	0.52946	0.999803	3658	2	-0.031663	0.80332	0.80606	0.999999	6298	1	-0.031663
LmxM.30.0460.1-LmxM.30.0460a.1-LmxM.30.0460c.1-LmxM.30.0460d.1-LmxM.30.0460e.1-LmxM.30.0460g.1	1	0.38361	0.38311	0.999803	3659	0	-0.056675	0.61639	0.61533	0.999999	5208	0	-0.056675
LmxM.28.2170.1	6	0.38377	0.5299	0.999803	3660	1	-0.034498	0.96991	0.96978	0.999999	7630	0	-0.034498
LmxM.23.1180.1	2	0.38396	0.38656	0.999803	3661	1	-0.13356	0.90706	0.90736	0.999999	7115	0	-0.13356
LmxM.24.1680.1	2	0.3841	0.38671	0.999803	3662	1	-0.085204	0.80573	0.80623	0.999999	6322	0	-0.085204
LmxM.15.1481.1	5	0.38412	0.52454	0.999803	3663	2	-0.03757	0.81655	0.81713	0.999999	6397	0	-0.03757
LmxM.14.0900.1	6	0.3844	0.53045	0.999803	3664	2	-0.020434	0.053047	0.13996	0.971011	1022	2	-0.020434
LmxM.34.0730.1	6	0.38443	0.53048	0.999803	3665	1	0.10814	0.11219	0.23613	0.971011	1743	3	0.10814
LmxM.34.5230.1	4	0.38494	0.46887	0.999803	3666	1	0.03112	0.3685	0.45943	0.999999	3793	1	0.03112
LmxM.30.0770.1-LmxM.30.0850.1-LmxM.30.0851.1	2	0.385	0.38759	0.999803	3667	1	-0.029998	0.52028	0.52056	0.999999	4757	0	-0.029998
LmxM.26.1560.1	6	0.38514	0.53118	0.999803	3668	1	-0.0081276	0.26006	0.41796	0.999999	3071	2	-0.0081276
LmxM.11.0430.1	1	0.38518	0.38475	0.999803	3669	0	-0.039693	0.61482	0.61375	0.999999	5196	0	-0.039693
LmxM.05.0050.1	6	0.3853	0.53132	0.999803	3670	2	-0.012338	0.37831	0.52496	0.999999	3860	1	-0.012338
LmxM.32.3230.1	1	0.38538	0.38493	0.999803	3671	0	-0.049652	0.61462	0.61356	0.999999	5193	0	-0.049652
LmxM.29.0110.1	5	0.38548	0.52595	0.999803	3672	2	0.0042575	0.77467	0.77532	0.999999	6117	1	0.0042575
LmxM.36.2540.1	6	0.38573	0.53172	0.999803	3673	2	-0.062353	0.91148	0.91126	0.999999	7158	0	-0.062353
LmxM.34.3260.1	4	0.38585	0.46933	0.999803	3674	1	-0.012381	0.70334	0.70352	0.999999	5656	1	-0.012381
LmxM.31.0360.1	6	0.38589	0.53184	0.999803	3675	2	-0.10131	0.53711	0.65605	0.999999	4826	1	-0.10131
LmxM.33.0070.1	4	0.38628	0.46957	0.999803	3676	1	0.010901	0.73919	0.73963	0.999999	5891	0	0.010901
LmxM.15.0020.1	6	0.38635	0.53233	0.999803	3677	2	-0.020362	0.95736	0.95711	0.999999	7535	0	-0.020362
LmxM.24.0470.1	6	0.38641	0.53238	0.999803	3678	1	0.070636	0.064242	0.15865	0.971011	1167	2	0.070636
LmxM.25.2420.1	2	0.38661	0.38912	0.999803	3679	1	-0.091508	0.80203	0.80258	0.999999	6290	0	-0.091508
LmxM.32.2380.1	6	0.38663	0.5326	0.999803	3680	2	0.074575	0.10929	0.23146	0.971011	1704	3	0.074575
LmxM.25.1760.1	6	0.38666	0.53264	0.999803	3681	1	0.21901	0.00022974	0.001237	0.7138	12	5	0.21901
LmxM.29.2090.1	6	0.38687	0.53282	0.999803	3682	1	-0.029754	0.36219	0.51008	0.999999	3749	2	-0.029754
LmxM.01.0060.1	3	0.38693	0.41753	0.999803	3683	1	-0.073561	0.90824	0.90766	0.999999	7126	0	-0.073561
LmxM.18.0780.1	6	0.38694	0.53289	0.999803	3684	2	-0.079057	0.89335	0.89303	0.999999	6993	0	-0.079057
LmxM.16.1480.1	6	0.38707	0.53301	0.999803	3685	2	0.086907	0.024201	0.073747	0.936404	564	3	0.086907
LmxM.18.0840.1	6	0.38707	0.53301	0.999803	3686	1	0.023693	0.27258	0.42901	0.999999	3156	2	0.023693
LmxM.29.1860.1	6	0.38725	0.53319	0.999803	3687	2	0.035325	0.61061	0.68811	0.999999	5169	1	0.035325
LmxM.24.2260.1	6	0.38747	0.53339	0.999803	3688	2	-0.035325	0.57474	0.67175	0.999999	4986	1	-0.035325
LmxM.34.0100.1	5	0.38758	0.52833	0.999803	3689	1	0.16361	0.024768	0.070911	0.932603	569	3	0.16361
LmxM.20.0580.1	6	0.38788	0.53378	0.999803	3690	2	-0.11332	0.40546	0.55012	0.999999	4044	1	-0.11332
LmxM.36.3370.1	1	0.38789	0.3874	0.999803	3691	0	-0.048566	0.61211	0.61099	0.999999	5184	0	-0.048566
LmxM.04.1140.1	6	0.38797	0.53387	0.999803	3692	2	0.041076	0.31987	0.47151	0.999999	3469	2	0.041076
LmxM.02.0480.1	3	0.388	0.4183	0.999803	3693	1	-0.013332	0.75852	0.75827	0.999999	5997	0	-0.013332
LmxM.36.0200.1	4	0.38807	0.47061	0.999803	3694	1	0.051018	0.78436	0.78483	0.999999	6170	0	0.051018
LmxM.09.0367.1	1	0.38812	0.38765	0.999803	3695	0	-0.042822	0.61188	0.61072	0.999999	5182	0	-0.042822
LmxM.34.4820.1	3	0.38819	0.41843	0.999803	3696	1	0.073466	0.50636	0.51305	0.999999	4703	1	0.073466
LmxM.33.1725.1	1	0.38856	0.38811	0.999803	3697	0	-0.051393	0.61144	0.61028	0.999999	5177	0	-0.051393
LmxM.30.2900.1	2	0.38879	0.39115	0.999803	3698	1	0.029265	0.23523	0.25502	0.971011	2890	1	0.029265
LmxM.30.0450h.1	1	0.38884	0.38835	0.999803	3699	0	-0.05995	0.61116	0.61002	0.999999	5174	0	-0.05995
LmxM.20.1130.1	6	0.38889	0.53474	0.999803	3700	1	-0.015062	0.90889	0.9087	0.999999	7132	0	-0.015062
LmxM.27.1020.1	2	0.38901	0.39136	0.999803	3701	1	-0.12906	0.89303	0.89343	0.999999	6989	0	-0.12906
LmxM.36.4500.1	6	0.38902	0.53484	0.999803	3702	2	-0.064515	0.57272	0.67088	0.999999	4978	1	-0.064515
LmxM.15.1500.1	6	0.3896	0.53536	0.999803	3703	2	-0.038945	0.75245	0.76787	0.999999	5966	1	-0.038945
LmxM.08_29.2410.1	6	0.38989	0.53569	0.999803	3704	2	-0.063077	0.9714	0.97128	0.999999	7651	0	-0.063077
LmxM.26.2030.1	6	0.39008	0.53587	0.999803	3705	2	-0.06911	0.72249	0.74822	0.999999	5789	1	-0.06911
LmxM.22.1010.1	6	0.39029	0.53607	0.999803	3706	2	0.10887	0.49323	0.6338	0.999999	4622	2	0.10887
LmxM.31.1820.1	2	0.3904	0.39269	0.999803	3707	1	-0.012508	0.44037	0.44087	0.999999	4284	1	-0.012508
LmxM.23.1270.1	6	0.39045	0.53622	0.999803	3708	2	-0.090369	0.1596	0.30906	0.981442	2273	1	-0.090369
LmxM.25.0100.1	3	0.39093	0.42058	0.999803	3709	1	0.054984	0.27545	0.33866	0.997036	3180	1	0.054984
LmxM.26.2050.1	6	0.39094	0.53666	0.999803	3710	2	0.041091	0.90377	0.90365	0.999999	7090	0	0.041091
LmxM.26.1330.1	6	0.39101	0.53671	0.999803	3711	2	0.048968	0.4718	0.6133	0.999999	4484	2	0.048968
LmxM.10.1080.1	6	0.39129	0.53697	0.999803	3712	2	-0.01015	0.91183	0.91157	0.999999	7161	0	-0.01015
LmxM.25.2380.1	6	0.39131	0.53699	0.999803	3713	2	0.058516	0.58178	0.67486	0.999999	5021	1	0.058516
LmxM.12.0460.1	6	0.39161	0.53725	0.999803	3714	1	-0.024878	0.57823	0.67322	0.999999	5005	1	-0.024878
LmxM.20.0520.1	6	0.392	0.53764	0.999803	3715	2	-0.043502	0.23508	0.3961	0.997259	2889	2	-0.043502
LmxM.22.0410.1	6	0.392	0.53764	0.999803	3716	2	-0.053291	0.080703	0.18574	0.971011	1357	2	-0.053291
LmxM.07.1055.1	1	0.392	0.39151	0.999803	3717	0	-0.03685	0.608	0.60684	0.999999	5154	0	-0.03685
LmxM.13.1630.1	6	0.39218	0.53782	0.999803	3718	2	-0.019942	0.47836	0.61948	0.999999	4530	2	-0.019942
LmxM.06.0350.1	5	0.39243	0.53348	0.999803	3719	2	-0.094418	0.75672	0.75869	0.999999	5985	1	-0.094418
LmxM.16.0840.1	6	0.39256	0.53816	0.999803	3720	2	0.093128	0.053066	0.13998	0.971011	1023	3	0.093128
LmxM.20.1380.1	6	0.39256	0.53817	0.999803	3721	1	0.00030293	0.7432	0.76164	0.999999	5915	1	0.00030293
LmxM.23.0220.1	6	0.39277	0.53836	0.999803	3722	1	0.1587	0.016341	0.052734	0.909222	407	4	0.1587
LmxM.32.1980.1	6	0.39342	0.53896	0.999803	3723	1	0.050982	0.82719	0.8273	0.999999	6476	1	0.050982
LmxM.31.0100.1	2	0.39348	0.39552	0.999803	3724	1	0.0023307	0.17455	0.20458	0.971011	2415	1	0.0023307
LmxM.36.0330.1	6	0.39373	0.53923	0.999803	3725	2	-0.061885	0.8763	0.87601	0.999999	6866	0	-0.061885
LmxM.34.4120.1	6	0.39422	0.53966	0.999803	3726	1	-0.024541	0.29129	0.44575	0.999999	3268	1	-0.024541
LmxM.28.2590.1	6	0.39442	0.53985	0.999803	3727	1	0.048076	0.22812	0.3902	0.997036	2830	2	0.048076
LmxM.31.0390.1	5	0.39466	0.53588	0.999803	3728	1	0.037899	0.90228	0.90283	0.999999	7080	0	0.037899
LmxM.36.1200.1	6	0.39469	0.5401	0.999803	3729	2	-0.058659	0.28573	0.44076	0.999999	3249	1	-0.058659
LmxM.24.0960.1	6	0.39477	0.54018	0.999803	3730	1	0.072073	0.097388	0.21262	0.971011	1564	3	0.072073
LmxM.34.5390.1	6	0.39488	0.54028	0.999803	3731	2	0.030461	0.84301	0.8425	0.999999	6615	0	0.030461
LmxM.09.0840.1	6	0.39492	0.54031	0.999803	3732	1	0.052116	0.71423	0.7432	0.999999	5729	1	0.052116
LmxM.17.0500.1	6	0.39512	0.54049	0.999803	3733	2	-0.061728	0.98652	0.98655	0.999999	7776	0	-0.061728
LmxM.33.1140.1	6	0.39532	0.54067	0.999803	3734	1	-0.014151	0.84056	0.84	0.999999	6594	1	-0.014151
LmxM.14.0080.1	6	0.39535	0.54069	0.999803	3735	2	-0.041258	0.91996	0.91966	0.999999	7224	0	-0.041258
LmxM.31.1490.1	5	0.39551	0.5368	0.999803	3736	1	0.0020705	0.78254	0.78308	0.999999	6156	1	0.0020705
LmxM.32.2050.1	6	0.39552	0.54086	0.999803	3737	2	-0.0338	0.8376	0.83717	0.999999	6570	1	-0.0338
LmxM.18.1340.1	6	0.39562	0.54096	0.999803	3738	1	-0.015964	0.4397	0.5822	0.999999	4279	2	-0.015964
LmxM.34.2870.1	6	0.39578	0.54112	0.999803	3739	2	0.082855	0.17024	0.32514	0.986369	2375	3	0.082855
LmxM.15.1270.1	6	0.39592	0.54124	0.999803	3740	2	-0.0019471	0.59828	0.68235	0.999999	5105	1	-0.0019471
LmxM.03.0080.1	6	0.39596	0.54127	0.999803	3741	2	0.037962	0.10421	0.22348	0.971011	1650	2	0.037962
LmxM.08_29.1120.1	6	0.39609	0.54138	0.999803	3742	2	-0.078987	0.75959	0.77277	0.999999	6005	1	-0.078987
LmxM.14.0230.1	6	0.39642	0.5417	0.999803	3743	1	0.12184	0.022899	0.070231	0.930652	536	4	0.12184
LmxM.36.2490.1	6	0.39643	0.54171	0.999803	3744	2	-0.056873	0.61954	0.69242	0.999999	5230	1	-0.056873
LmxM.30.0620.1	6	0.39672	0.542	0.999803	3745	1	-0.014106	0.93134	0.93093	0.999999	7323	0	-0.014106
LmxM.15.0710.1	6	0.39686	0.54213	0.999803	3746	2	-0.046838	0.23075	0.3924	0.997036	2851	1	-0.046838
LmxM.27.0780.1	3	0.3969	0.42508	0.999803	3747	1	0.085171	0.53757	0.5405	0.999999	4829	1	0.085171
LmxM.26.2290.1	6	0.39707	0.54232	0.999803	3748	1	0.065206	0.030131	0.088824	0.95491	660	2	0.065206
LmxM.23.0670.1	6	0.39722	0.54247	0.999803	3749	1	0.2122	0.0065873	0.02567	0.896827	181	4	0.2122
LmxM.32.1160.1	3	0.39747	0.42552	0.999803	3750	1	-0.092636	0.96228	0.96211	0.999999	7570	0	-0.092636
LmxM.08_29.0930.1	6	0.39751	0.54272	0.999803	3751	2	0.003318	0.84252	0.84202	0.999999	6607	0	0.003318
LmxM.31.1600.1	4	0.3977	0.47625	0.999803	3752	1	0.094434	0.26833	0.39311	0.997036	3122	2	0.094434
LmxM.08.0780.1	6	0.39802	0.54318	0.999803	3753	1	-0.034056	0.22276	0.38553	0.997036	2785	1	-0.034056
LmxM.09.0830.1	6	0.39802	0.54318	0.999803	3754	1	0.06976	0.089922	0.20063	0.971011	1484	3	0.06976
LmxM.33.1720.1	1	0.39804	0.39751	0.999803	3755	0	-0.048995	0.60196	0.60083	0.999999	5122	0	-0.048995
LmxM.36.4250.1	6	0.39807	0.54323	0.999803	3756	2	0.024705	0.23508	0.3961	0.997259	2887	2	0.024705
LmxM.24.1870.1	6	0.39832	0.54345	0.999803	3757	1	-3.559e-05	0.96934	0.96921	0.999999	7625	0	-3.559e-05
LmxM.03.0180.1	5	0.39838	0.53999	0.999803	3758	1	-0.055561	0.52262	0.5997	0.999999	4764	1	-0.055561
LmxM.34.5120.1	6	0.39857	0.54368	0.999803	3759	2	-0.041509	0.13521	0.27198	0.972777	2015	2	-0.041509
LmxM.23.1370.1	6	0.39882	0.54394	0.999803	3760	2	-0.0079641	0.83717	0.83674	0.999999	6567	1	-0.0079641
LmxM.21.1140.1	6	0.39892	0.54402	0.999803	3761	1	-0.011052	0.15039	0.29527	0.977227	2182	2	-0.011052
LmxM.32.2360.1	6	0.39907	0.54415	0.999803	3762	2	-0.0087186	0.60052	0.68333	0.999999	5114	1	-0.0087186
LmxM.20.0990.1	6	0.39946	0.54455	0.999803	3763	2	-0.072912	0.16426	0.31618	0.98484	2314	1	-0.072912
LmxM.36.1380.1	6	0.39951	0.5446	0.999803	3764	1	0.057886	0.81882	0.81962	0.999999	6413	1	0.057886
LmxM.34.2860.1	6	0.39961	0.54467	0.999803	3765	1	0.098966	0.15406	0.30081	0.979995	2217	3	0.098966
LmxM.21.1565.1	6	0.3998	0.54485	0.999803	3766	2	0.011427	0.076209	0.17843	0.971011	1304	2	0.011427
LmxM.21.1460.1	6	0.39991	0.54494	0.999803	3767	1	0.024459	0.39287	0.53846	0.999999	3958	2	0.024459
LmxM.24.1380.1	6	0.40002	0.54504	0.999803	3768	2	0.064723	0.044075	0.12313	0.965029	907	3	0.064723
LmxM.33.2515.1	2	0.40003	0.40164	0.999803	3769	1	-0.14517	0.91833	0.91875	0.999999	7214	0	-0.14517
LmxM.28.2680.1	6	0.40033	0.54534	0.999803	3770	2	0.081918	0.022181	0.068294	0.924404	526	3	0.081918
LmxM.31.2390.1	6	0.40046	0.54544	0.999803	3771	1	0.0094418	0.40429	0.54902	0.999999	4035	2	0.0094418
Non-target-56	5	0.40054	0.54111	0.999803	3772	1	-0.062419	0.73559	0.74033	0.999999	5867	1	-0.062419
LmxM.34.3970.1	6	0.40086	0.54582	0.999803	3773	1	0.0046444	0.86557	0.86514	0.999999	6788	0	0.0046444
LmxM.23.0025.1	3	0.40118	0.42829	0.999803	3774	1	-0.073476	0.67794	0.67799	0.999999	5505	0	-0.073476
LmxM.26.1230.1	6	0.40123	0.5462	0.999803	3775	2	-0.080095	0.44142	0.58388	0.999999	4289	1	-0.080095
LmxM.22.1120.1	6	0.4014	0.54637	0.999803	3776	1	-0.065842	0.34304	0.49246	0.999999	3620	1	-0.065842
LmxM.36.2100.1	6	0.40157	0.54652	0.999803	3777	2	-0.040825	0.68619	0.72696	0.999999	5537	1	-0.040825
LmxM.27.1670.1	6	0.40172	0.54667	0.999803	3778	2	0.004322	0.92898	0.92862	0.999999	7300	0	0.004322
LmxM.33.0710.1	6	0.40184	0.54678	0.999803	3779	2	-0.025725	0.91218	0.91191	0.999999	7165	0	-0.025725
LmxM.06.0550.1	6	0.402	0.54692	0.999803	3780	2	-0.0084943	0.89448	0.89417	0.999999	7000	0	-0.0084943
LmxM.25.1040.1	6	0.40205	0.54697	0.999803	3781	1	-0.021071	0.61452	0.68993	0.999999	5192	1	-0.021071
LmxM.33.0540.1	6	0.40215	0.54707	0.999803	3782	2	-0.074637	0.18921	0.35344	0.997036	2545	2	-0.074637
LmxM.05.0160.1	6	0.4022	0.54711	0.999803	3783	2	-0.051018	0.7056	0.7381	0.999999	5673	1	-0.051018
LmxM.29.1590.1	1	0.40249	0.40191	0.999803	3784	0	-0.044231	0.59751	0.59627	0.999999	5097	0	-0.044231
LmxM.07.0830.1	6	0.40249	0.54737	0.999803	3785	1	0.036408	0.33386	0.48424	0.999999	3553	2	0.036408
LmxM.14.1140.1	6	0.40265	0.54752	0.999803	3786	2	-0.0042567	0.14974	0.29419	0.976776	2176	2	-0.0042567
LmxM.29.3490.1	3	0.4028	0.42951	0.999803	3787	1	-0.030884	0.61605	0.61598	0.999999	5205	0	-0.030884
LmxM.18.0500.1	4	0.40285	0.4793	0.999803	3788	1	-0.020732	0.54263	0.56915	0.999999	4860	1	-0.020732
LmxM.36.6390.1	5	0.40314	0.54225	0.999803	3789	1	0.063176	0.031384	0.084135	0.95491	684	2	0.063176
LmxM.10.1290.1	6	0.4032	0.54806	0.999803	3790	2	0.030078	0.68723	0.72753	0.999999	5549	1	0.030078
LmxM.30.0570.1	4	0.4035	0.47968	0.999803	3791	1	0.21705	0.020066	0.052446	0.909222	489	3	0.21705
LmxM.33.4110.1	6	0.40361	0.54841	0.999803	3792	2	-0.061534	0.69552	0.73221	0.999999	5598	1	-0.061534
LmxM.30.0380.1	6	0.40361	0.54841	0.999803	3793	2	-0.11327	0.90852	0.90831	0.999999	7130	0	-0.11327
LmxM.14.1100.1-LmxM.14.1110.1-LmxM.14.1120.1	2	0.40379	0.40527	0.999803	3794	1	-0.036307	0.59209	0.59251	0.999999	5069	0	-0.036307
LmxM.21.0150.1	5	0.40415	0.54268	0.999803	3795	1	0.0018911	0.51734	0.59699	0.999999	4740	1	0.0018911
LmxM.29.0230.1	6	0.40441	0.54914	0.999803	3796	2	0.0068782	0.13095	0.26538	0.971011	1968	1	0.0068782
LmxM.17.0800.1	6	0.40442	0.54914	0.999803	3797	1	-0.060454	0.94483	0.94434	0.999999	7426	0	-0.060454
LmxM.34.1730.1	6	0.40493	0.54962	0.999803	3798	2	0.020491	0.085021	0.19261	0.971011	1413	2	0.020491
LmxM.16.0895.1	6	0.40518	0.54985	0.999803	3799	2	-0.085676	0.47645	0.61765	0.999999	4517	2	-0.085676
LmxM.21.0885.1	6	0.40543	0.55008	0.999803	3800	2	-0.049385	0.93697	0.93658	0.999999	7365	0	-0.049385
LmxM.27.0060.1	1	0.40553	0.40496	0.999803	3801	0	-0.042273	0.59447	0.59324	0.999999	5083	0	-0.042273
LmxM.08.1080.1-LmxM.08.1040b.1	2	0.40567	0.40707	0.999803	3802	1	-0.062412	0.75885	0.75936	0.999999	6000	0	-0.062412
LmxM.36.2670.1	1	0.40585	0.40528	0.999803	3803	0	-0.041319	0.59415	0.59291	0.999999	5078	0	-0.041319
LmxM.26.2420.1	6	0.4059	0.55054	0.999803	3804	2	-0.057998	0.47456	0.61584	0.999999	4506	2	-0.057998
LmxM.29.2800.1	6	0.40614	0.55074	0.999803	3805	2	-0.042682	0.4402	0.58271	0.999999	4283	1	-0.042682
LmxM.21.1660.1	3	0.40617	0.43217	0.999803	3806	1	-0.091748	0.93679	0.9365	0.999999	7362	0	-0.091748
LmxM.28.0480.1	6	0.40629	0.55088	0.999803	3807	2	-0.080412	0.24217	0.40223	0.997259	2940	1	-0.080412
LmxM.19.1450.1	6	0.4063	0.55088	0.999803	3808	2	0.064927	0.032957	0.095919	0.95491	719	3	0.064927
LmxM.20.1560.1-LmxM.20.1570.1	2	0.40637	0.40772	0.999803	3809	1	-0.019565	0.39733	0.39911	0.997259	3993	1	-0.019565
LmxM.26.0020.1	1	0.4064	0.40586	0.999803	3810	0	-0.048285	0.5936	0.5924	0.999999	5076	0	-0.048285
LmxM.36.6500.1	6	0.40664	0.55117	0.999803	3811	1	-0.06525	0.95988	0.95966	0.999999	7556	0	-0.06525
LmxM.12.0480.1	6	0.40673	0.55124	0.999803	3812	2	-0.043471	0.54561	0.65936	0.999999	4873	1	-0.043471
LmxM.26.0070.1	1	0.4069	0.40638	0.999803	3813	0	-0.03591	0.5931	0.59191	0.999999	5075	0	-0.03591
LmxM.04.0975.1	6	0.4071	0.55159	0.999803	3814	2	0.03062	0.078927	0.1828	0.971011	1342	2	0.03062
LmxM.08.0550.1	6	0.40713	0.55163	0.999803	3815	1	0.09198	0.12757	0.26015	0.971011	1928	3	0.09198
LmxM.30.0810.1	6	0.40737	0.55186	0.999803	3816	2	0.14456	0.027812	0.082964	0.95491	619	3	0.14456
LmxM.34.2610.1	6	0.40753	0.552	0.999803	3817	1	-0.044241	0.4718	0.6133	0.999999	4485	2	-0.044241
LmxM.09.1480.1	6	0.40765	0.55212	0.999803	3818	2	0.055515	0.10865	0.23047	0.971011	1700	3	0.055515
LmxM.08_29.2320.1	6	0.40812	0.55253	0.999803	3819	1	0.011948	0.24603	0.40553	0.997259	2979	2	0.011948
LmxM.33.4010.1	2	0.40821	0.40951	0.999803	3820	1	-0.018975	0.45365	0.45398	0.999999	4379	1	-0.018975
LmxM.08.0770.1-LmxM.30.0451.1-LmxM.30.0450a.1-LmxM.30.0450c.1-LmxM.30.0450g.1-LmxM.30.0450h.1-LmxM.30.1450partial.1	1	0.40824	0.4077	0.999803	3821	0	-0.042722	0.59176	0.59057	0.999999	5065	0	-0.042722
LmxM.16.0330.1	6	0.40827	0.55267	0.999803	3822	2	0.049069	0.029549	0.087393	0.95491	649	3	0.049069
LmxM.33.0900.1	6	0.40836	0.55274	0.999803	3823	1	0.16238	0.033471	0.097198	0.95491	727	4	0.16238
LmxM.25.2100.1	5	0.4087	0.54476	0.999803	3824	1	0.0031415	0.59706	0.64189	0.999999	5091	1	0.0031415
LmxM.05.0300.1	6	0.40904	0.55338	0.999803	3825	2	-0.037884	0.98066	0.98069	0.999999	7736	0	-0.037884
LmxM.14.0340.1	6	0.40938	0.55368	0.999803	3826	2	-0.0021128	0.87033	0.87001	0.999999	6827	0	-0.0021128
LmxM.22.0450.1	6	0.40954	0.55385	0.999803	3827	1	-0.068987	0.98564	0.98566	0.999999	7772	0	-0.068987
LmxM.36.6220.1	6	0.40954	0.55385	0.999803	3828	1	0.039832	0.42894	0.57231	0.999999	4193	1	0.039832
LmxM.36.0537.1	3	0.40955	0.43478	0.999803	3829	1	-0.014579	0.79117	0.79087	0.999999	6216	0	-0.014579
LmxM.13.0790.1	6	0.40969	0.554	0.999803	3830	1	-0.039128	0.88334	0.88303	0.999999	6919	0	-0.039128
LmxM.36.1880.1	6	0.40989	0.55419	0.999803	3831	1	-0.028862	0.52863	0.65255	0.999999	4788	1	-0.028862
LmxM.16.0040.1	1	0.41001	0.40944	0.999803	3832	0	-0.037365	0.58999	0.58876	0.999999	5060	0	-0.037365
LmxM.34.1020.1	6	0.41018	0.55447	0.999803	3833	2	-0.043564	0.93297	0.93255	0.999999	7335	0	-0.043564
LmxM.27.1500.1	6	0.41037	0.55465	0.999803	3834	2	-0.075822	0.82443	0.82478	0.999999	6455	1	-0.075822
LmxM.08_29.2240.1	6	0.41052	0.55477	0.999803	3835	2	0.02993	0.81408	0.81545	0.999999	6374	1	0.02993
LmxM.30.0020.1	6	0.41086	0.55508	0.999803	3836	2	-0.047699	0.92745	0.92714	0.999999	7286	0	-0.047699
LmxM.30.1430.1	6	0.41091	0.55512	0.999803	3837	2	-0.058878	0.82179	0.82233	0.999999	6436	1	-0.058878
LmxM.05.0560.1	2	0.4111	0.41225	0.999803	3838	1	-0.09536	0.89509	0.89554	0.999999	7007	0	-0.09536
LmxM.33.2100.1	6	0.41121	0.55542	0.999803	3839	1	0.034487	0.29922	0.45293	0.999999	3315	2	0.034487
LmxM.28.2540.1	6	0.41135	0.55557	0.999803	3840	2	-0.026573	0.8704	0.87007	0.999999	6828	0	-0.026573
LmxM.08_29.0870.1	6	0.41136	0.55557	0.999803	3841	1	0.047169	0.16161	0.31212	0.983884	2293	3	0.047169
LmxM.19.0820.1-LmxM.19.0830.1-LmxM.19.0840.1-LmxM.19.0850.1-LmxM.19.0860.1-LmxM.19.0880.1	1	0.41138	0.41081	0.999803	3842	0	-0.033875	0.58862	0.58739	0.999999	5055	0	-0.033875
LmxM.32.1840.1	6	0.41191	0.55607	0.999803	3843	2	0.063566	0.28429	0.43941	0.999999	3241	1	0.063566
LmxM.21.0750.1	6	0.41238	0.55653	0.999803	3844	2	0.011826	0.61203	0.6888	0.999999	5183	1	0.011826
LmxM.34.3230.1	4	0.41271	0.48512	0.999803	3845	1	0.11556	0.051276	0.11956	0.955765	1005	2	0.11556
LmxM.31.2940.1	6	0.41277	0.55687	0.999803	3846	1	0.085393	0.060638	0.15258	0.971011	1118	3	0.085393
LmxM.32.1940.1	6	0.41308	0.55718	0.999803	3847	2	-0.073278	0.68468	0.72608	0.999999	5531	1	-0.073278
LmxM.24.1905.1	6	0.41341	0.55748	0.999803	3848	1	-0.031862	0.14728	0.29055	0.976776	2143	2	-0.031862
LmxM.34.1590.1	6	0.41355	0.55762	0.999803	3849	1	0.018158	0.27864	0.43432	0.999999	3199	2	0.018158
LmxM.33.1290.1	6	0.41385	0.55787	0.999803	3850	2	0.10898	0.15498	0.30222	0.979995	2229	3	0.10898
LmxM.30.2220.1	6	0.414	0.55801	0.999803	3851	2	0.048543	0.52291	0.65018	0.999999	4767	1	0.048543
LmxM.04.0790.1	6	0.41434	0.55835	0.999803	3852	2	-0.024569	0.27261	0.42906	0.999999	3157	2	-0.024569
LmxM.30.2130.1	6	0.41448	0.55849	0.999803	3853	1	0.13429	0.029251	0.086606	0.95491	641	4	0.13429
LmxM.14.0850.1-LmxM.14.0851.1	3	0.41486	0.43887	0.999803	3854	1	-0.044285	0.61738	0.61728	0.999999	5217	0	-0.044285
LmxM.22.1440.1	6	0.41487	0.55886	0.999803	3855	1	0.10269	0.14748	0.29089	0.976776	2146	3	0.10269
LmxM.21.0650.1	6	0.41493	0.5589	0.999803	3856	2	0.023583	0.014192	0.047029	0.896827	358	3	0.023583
LmxM.08_29.1640.1	4	0.41496	0.48653	0.999803	3857	1	0.023302	0.85605	0.85629	0.999999	6724	0	0.023302
LmxM.17.1340.1	6	0.41499	0.55896	0.999803	3858	2	0.012775	0.66499	0.7154	0.999999	5458	1	0.012775
LmxM.34.0920.1	6	0.41502	0.55899	0.999803	3859	1	0.069948	0.50067	0.64107	0.999999	4670	2	0.069948
LmxM.33.0730.1	1	0.41525	0.41472	0.999803	3860	0	-0.039292	0.58475	0.58357	0.999999	5036	0	-0.039292
LmxM.08_29.2800.1	6	0.4153	0.55924	0.999803	3861	2	-0.022879	0.34363	0.49301	0.999999	3623	1	-0.022879
LmxM.36.3930.1	6	0.41545	0.55939	0.999803	3862	2	0.04266	0.21072	0.37499	0.997036	2716	2	0.04266
LmxM.33.2210.1	4	0.41563	0.48692	0.999803	3863	1	-0.058104	0.96052	0.96068	0.999999	7557	0	-0.058104
LmxM.34.4560.1	6	0.4157	0.55962	0.999803	3864	2	-0.082782	0.9157	0.91539	0.999999	7192	0	-0.082782
LmxM.25.0270.1	6	0.41594	0.55982	0.999803	3865	2	-0.093345	0.40055	0.54553	0.999999	4012	2	-0.093345
LmxM.19.1290.1	1	0.416	0.41546	0.999803	3866	0	-0.036182	0.584	0.58278	0.999999	5032	0	-0.036182
LmxM.33.1900a.1	3	0.416	0.43974	0.999803	3867	1	-0.0076475	0.49689	0.50494	0.999999	4643	1	-0.0076475
LmxM.16.0441.1-LmxM.16.0480.1	9	0.41603	0.62694	0.999803	3868	2	0.081811	0.050245	0.1539	0.971011	994	4	0.081811
LmxM.18.0200.1	6	0.41623	0.56009	0.999803	3869	1	0.016165	0.76503	0.77673	0.999999	6049	1	0.016165
LmxM.33.2070.1	6	0.41631	0.56017	0.999803	3870	2	-0.085283	0.93454	0.93412	0.999999	7345	0	-0.085283
LmxM.06.0650.1	6	0.41631	0.56017	0.999803	3871	2	-0.073301	0.73903	0.7589	0.999999	5889	1	-0.073301
LmxM.19.1550.1	6	0.4169	0.56073	0.999803	3872	2	-0.017318	0.7269	0.751	0.999999	5814	1	-0.017318
LmxM.09.1160.1	6	0.41725	0.56103	0.999803	3873	1	-0.010174	0.84613	0.84565	0.999999	6639	0	-0.010174
LmxM.15.1280.1	6	0.41725	0.56103	0.999803	3874	2	-0.042368	0.70447	0.73743	0.999999	5664	1	-0.042368
LmxM.08_29.1020.1	6	0.4174	0.56117	0.999803	3875	1	-0.010059	0.94976	0.94937	0.999999	7455	0	-0.010059
LmxM.23.0780.1	6	0.41755	0.56131	0.999803	3876	2	-0.073394	0.11348	0.23805	0.971011	1759	2	-0.073394
LmxM.08_29.1920.1	4	0.41794	0.48827	0.999803	3877	1	-0.044487	0.71493	0.71508	0.999999	5736	0	-0.044487
LmxM.19.0720.1	6	0.41822	0.56199	0.999803	3878	2	-0.028726	0.81466	0.81597	0.999999	6380	1	-0.028726
LmxM.11.0360.1	6	0.4185	0.56223	0.999803	3879	2	-0.038074	0.12865	0.26182	0.971011	1940	1	-0.038074
LmxM.34.3810.1	1	0.41851	0.41801	0.999803	3880	0	-0.035404	0.58149	0.58033	0.999999	5019	0	-0.035404
LmxM.26.0160.1	6	0.41856	0.56229	0.999803	3881	1	-0.0020438	0.72369	0.74898	0.999999	5799	1	-0.0020438
LmxM.31.0730.1	3	0.41858	0.44168	0.999803	3882	1	-0.013084	0.48049	0.49098	0.999999	4538	1	-0.013084
LmxM.08_29.0070.1	2	0.41868	0.41964	0.999803	3883	1	-0.042607	0.63285	0.63316	0.999999	5294	0	-0.042607
LmxM.36.0160.1	6	0.41885	0.56255	0.999803	3884	1	0.056286	0.849	0.84857	0.999999	6667	0	0.056286
LmxM.33.1160.1	6	0.41887	0.56257	0.999803	3885	2	0.0067033	0.73656	0.75727	0.999999	5872	1	0.0067033
LmxM.17.0460.1	5	0.41888	0.54933	0.999803	3886	1	-0.002882	0.7116	0.72068	0.999999	5714	1	-0.002882
LmxM.15.0210.1	6	0.41908	0.56279	0.999803	3887	2	-0.031702	0.087985	0.19747	0.971011	1458	1	-0.031702
LmxM.29.1100.1	6	0.41924	0.56292	0.999803	3888	1	-0.033126	0.85935	0.85893	0.999999	6751	0	-0.033126
LmxM.33.3510.1	3	0.41935	0.44224	0.999803	3889	1	-0.058444	0.78428	0.78405	0.999999	6168	0	-0.058444
LmxM.08_29.1980.1	6	0.41936	0.56305	0.999803	3890	2	-0.059943	0.16177	0.31237	0.984119	2294	1	-0.059943
LmxM.20.1410.1	6	0.41961	0.5633	0.999803	3891	2	-0.077143	0.45225	0.59436	0.999999	4367	1	-0.077143
LmxM.34.3120.1	6	0.41961	0.5633	0.999803	3892	2	0.0056638	0.13663	0.27417	0.97376	2028	2	0.0056638
LmxM.33.3610.1	6	0.41961	0.5633	0.999803	3893	2	-0.029966	0.77094	0.78109	0.999999	6084	1	-0.029966
Non-target-108	5	0.41966	0.54964	0.999803	3894	1	0.012837	0.089144	0.19275	0.971011	1473	2	0.012837
LmxM.36.5000.1	6	0.41977	0.56345	0.999803	3895	1	0.024966	0.37038	0.51761	0.999999	3804	1	0.024966
LmxM.36.4140.1	5	0.4199	0.54977	0.999803	3896	1	0.0097919	0.081131	0.17841	0.971011	1363	2	0.0097919
LmxM.19.1280.1	6	0.41998	0.56364	0.999803	3897	2	-0.036325	0.30692	0.45987	0.999999	3358	2	-0.036325
LmxM.03.0260.1	6	0.42011	0.56376	0.999803	3898	1	-0.043572	0.26307	0.4206	0.999999	3089	2	-0.043572
LmxM.34.2620.1	2	0.42023	0.42111	0.999803	3899	1	0.064225	0.060814	0.10702	0.95491	1123	1	0.064225
LmxM.09.0470.1	6	0.42028	0.56394	0.999803	3900	2	-0.017078	0.74384	0.76206	0.999999	5918	1	-0.017078
LmxM.32.1020.1	6	0.42035	0.56401	0.999803	3901	2	-0.03504	0.88854	0.8882	0.999999	6958	0	-0.03504
LmxM.36.4310.1	6	0.42035	0.56401	0.999803	3902	1	-0.048449	0.19548	0.36169	0.997036	2614	1	-0.048449
LmxM.05.0470.1	1	0.42039	0.41982	0.999803	3903	0	-0.031856	0.57961	0.57847	0.999999	5011	0	-0.031856
LmxM.28.2710.1	5	0.42048	0.55001	0.999803	3904	1	0.091967	0.25674	0.38987	0.997036	3045	2	0.091967
LmxM.17.0730.1	6	0.42074	0.56439	0.999803	3905	1	0.12295	0.036126	0.10378	0.95491	765	4	0.12295
LmxM.07.1000.1	2	0.42083	0.42171	0.999803	3906	1	-0.048886	0.76291	0.76334	0.999999	6032	0	-0.048886
LmxM.05.0090.1	6	0.42148	0.5651	0.999803	3907	2	0.045884	0.066637	0.16272	0.971011	1199	3	0.045884
LmxM.20.1510.1	6	0.42148	0.5651	0.999803	3908	2	-0.027499	0.4371	0.5798	0.999999	4255	1	-0.027499
LmxM.25.1930.1	3	0.42231	0.44453	0.999803	3909	1	0.13272	0.15182	0.24309	0.971011	2193	2	0.13272
LmxM.34.0770.1	6	0.42231	0.5659	0.999803	3910	2	-0.044831	0.75032	0.76644	0.999999	5954	1	-0.044831
LmxM.07.1080.1	6	0.42233	0.56591	0.999803	3911	1	0.02047	0.92001	0.91971	0.999999	7225	0	0.02047
LmxM.16.0770.1	6	0.42256	0.56614	0.999803	3912	2	-0.069779	0.94037	0.93995	0.999999	7390	0	-0.069779
LmxM.36.0040.1	1	0.42272	0.42217	0.999803	3913	0	-0.037022	0.57728	0.57607	0.999999	4999	0	-0.037022
LmxM.31.0330.1	6	0.42274	0.56632	0.999803	3914	2	0.085137	0.29547	0.44951	0.999999	3295	2	0.085137
LmxM.16.1520.1	6	0.42281	0.56638	0.999803	3915	1	-0.0089989	0.71377	0.74292	0.999999	5726	1	-0.0089989
LmxM.36.4220.1	6	0.42289	0.56647	0.999803	3916	2	0.068788	0.89679	0.89656	0.999999	7032	0	0.068788
LmxM.36.3270.1-LmxM.36.4420.1	1	0.42308	0.42251	0.999803	3917	0	-0.025728	0.57692	0.5757	0.999999	4996	0	-0.025728
LmxM.31.1230.1	6	0.4231	0.56665	0.999803	3918	1	-0.022214	0.61061	0.68811	0.999999	5170	1	-0.022214
LmxM.26.0540.1	6	0.42326	0.56679	0.999803	3919	2	-0.033103	0.87768	0.87743	0.999999	6879	0	-0.033103
LmxM.11.0120.1	5	0.4233	0.55131	0.999803	3920	1	-0.043263	0.91512	0.91567	0.999999	7185	0	-0.043263
LmxM.20.0640.1	6	0.42345	0.56697	0.999803	3921	2	0.15762	0.030292	0.089248	0.95491	666	4	0.15762
LmxM.26.1370.1	6	0.42345	0.56697	0.999803	3922	2	-0.03104	0.79032	0.79573	0.999999	6209	1	-0.03104
LmxM.29.2160.1	6	0.4236	0.56711	0.999803	3923	2	-0.042543	0.75271	0.76802	0.999999	5968	1	-0.042543
LmxM.10.0130.1	6	0.42372	0.56722	0.999803	3924	2	-0.026769	0.2162	0.37976	0.997036	2750	1	-0.026769
LmxM.23.1360.1	2	0.42395	0.42475	0.999803	3925	1	0.033021	0.22472	0.24627	0.971011	2803	1	0.033021
LmxM.11.1000.1	6	0.42403	0.56749	0.999803	3926	2	0.069071	0.040911	0.11559	0.95491	852	3	0.069071
LmxM.33.1370.1	6	0.42434	0.56777	0.999803	3927	2	0.038223	0.5602	0.6655	0.999999	4918	1	0.038223
LmxM.36.1410.1	6	0.4244	0.56783	0.999803	3928	1	-0.035235	0.23385	0.39501	0.997259	2879	2	-0.035235
LmxM.20.1660.1	6	0.42454	0.56798	0.999803	3929	2	-0.076925	0.93044	0.93008	0.999999	7314	0	-0.076925
LmxM.25.1140.1	6	0.42467	0.56809	0.999803	3930	2	-0.061902	0.86432	0.86381	0.999999	6777	0	-0.061902
LmxM.08_29.1780.1	4	0.4247	0.49239	0.999803	3931	1	-0.02802	0.28343	0.41128	0.999999	3234	1	-0.02802
LmxM.11.0460.1	6	0.42483	0.56823	0.999803	3932	1	0.073962	0.12279	0.25278	0.971011	1866	3	0.073962
LmxM.27.1760.1	6	0.42483	0.56823	0.999803	3933	1	0.060015	0.038314	0.10923	0.95491	801	3	0.060015
LmxM.23.0890.1	6	0.42495	0.56834	0.999803	3934	2	0.0029635	0.09599	0.21042	0.971011	1543	1	0.0029635
LmxM.36.3160.1	6	0.42495	0.56834	0.999803	3935	2	-0.085281	0.84883	0.84839	0.999999	6666	0	-0.085281
LmxM.16.0810.1	6	0.42495	0.56834	0.999803	3936	2	0.027528	0.32014	0.47174	0.999999	3472	1	0.027528
LmxM.05.0610.1	6	0.42507	0.56845	0.999803	3937	1	0.025648	0.42334	0.56686	0.999999	4150	1	0.025648
LmxM.22.1350.1	6	0.42532	0.56871	0.999803	3938	2	0.053419	0.79792	0.80173	0.999999	6266	1	0.053419
LmxM.31.1590.1	6	0.42579	0.56917	0.999803	3939	1	-0.047463	0.3743	0.52116	0.999999	3834	2	-0.047463
LmxM.34.4000.1	6	0.4259	0.56931	0.999803	3940	2	0.055536	0.31427	0.4665	0.999999	3423	2	0.055536
LmxM.04.0570.1	6	0.42607	0.56949	0.999803	3941	1	0.010899	0.37974	0.52626	0.999999	3867	2	0.010899
LmxM.10.1320.1	6	0.42612	0.56952	0.999803	3942	2	0.01992	0.41822	0.56199	0.999999	4125	1	0.01992
LmxM.31.1650.1	6	0.4263	0.56972	0.999803	3943	2	0.052884	0.10115	0.21857	0.971011	1608	2	0.052884
Non-target-103	5	0.4264	0.55269	0.999803	3944	1	0.040617	0.62387	0.65845	0.999999	5249	1	0.040617
LmxM.33.1260.1	6	0.42652	0.56993	0.999803	3945	2	-0.021272	0.82907	0.82904	0.999999	6492	1	-0.021272
LmxM.33.2620.1	6	0.42652	0.56993	0.999803	3946	2	-0.00078266	0.0062997	0.024852	0.896827	175	2	-0.00078266
LmxM.06.0070.1	6	0.42722	0.57061	0.999803	3947	1	0.0010531	0.37296	0.51997	0.999999	3825	2	0.0010531
LmxM.31.2880.1	6	0.42742	0.57081	0.999803	3948	1	-0.016067	0.33745	0.48755	0.999999	3580	2	-0.016067
LmxM.07.1020.1	6	0.42783	0.5712	0.999803	3949	2	-0.058963	0.20105	0.36658	0.997036	2649	2	-0.058963
LmxM.18.0070.1	6	0.42789	0.57127	0.999803	3950	1	0.04804	0.10049	0.21749	0.971011	1601	2	0.04804
LmxM.08_29.0440.1	6	0.4279	0.57127	0.999803	3951	2	-0.0076092	0.10199	0.21998	0.971011	1619	1	-0.0076092
LmxM.21.1590.1	6	0.4282	0.57159	0.999803	3952	2	0.027048	0.19004	0.35465	0.997036	2554	3	0.027048
LmxM.08_29.1130.1	6	0.42832	0.57171	0.999803	3953	1	0.020592	0.2791	0.43475	0.999999	3205	2	0.020592
LmxM.02.0430.1	5	0.42851	0.55364	0.999803	3954	1	0.058534	0.12469	0.25171	0.971011	1899	2	0.058534
LmxM.25.1070.1	6	0.4287	0.57207	0.999803	3955	1	0.014483	0.42832	0.57171	0.999999	4188	1	0.014483
LmxM.11.0740.1	6	0.42872	0.57209	0.999803	3956	2	-0.015379	0.89724	0.89702	0.999999	7038	0	-0.015379
LmxM.11.0370.1	6	0.42872	0.57209	0.999803	3957	2	0.026161	0.84243	0.84193	0.999999	6605	0	0.026161
LmxM.24.0870.1	1	0.42896	0.42831	0.999803	3958	0	-0.040353	0.57104	0.56984	0.999999	4967	0	-0.040353
LmxM.25.0070.1	6	0.42913	0.57248	0.999803	3959	1	0.036669	0.10817	0.22972	0.971011	1695	3	0.036669
LmxM.24.0140.1	1	0.42919	0.42852	0.999803	3960	0	-0.034744	0.57081	0.56963	0.999999	4966	0	-0.034744
LmxM.18.0690.1	6	0.42924	0.57258	0.999803	3961	2	0.10765	0.025761	0.07776	0.953493	582	4	0.10765
LmxM.28.0760.1	6	0.42924	0.57258	0.999803	3962	2	-0.013652	0.12561	0.25721	0.971011	1909	2	-0.013652
LmxM.33.0130.1	2	0.4294	0.43014	0.999803	3963	1	-0.016616	0.50528	0.5056	0.999999	4694	0	-0.016616
LmxM.15.0590.1	6	0.42949	0.5728	0.999803	3964	2	0.023206	0.24077	0.40104	0.997259	2932	2	0.023206
LmxM.22.0630.1	6	0.42973	0.57304	0.999803	3965	2	-0.077407	0.13041	0.26459	0.971011	1962	1	-0.077407
LmxM.36.1310.1	4	0.42978	0.49539	0.999803	3966	1	0.070908	0.1948	0.30386	0.979995	2605	1	0.070908
LmxM.28.2640.1	6	0.42999	0.57329	0.999803	3967	1	-0.019525	0.73261	0.75472	0.999999	5849	1	-0.019525
Non-target-185	5	0.43009	0.55436	0.999803	3968	1	-0.032704	0.77915	0.77969	0.999999	6143	1	-0.032704
LmxM.06.0010.1-LmxM.15.0010.1-LmxM.36.0020.1-LmxM.25.2450.1-LmxM.30.3180.1-LmxM.34.1310.1	1	0.43028	0.42961	0.999803	3969	0	-0.029478	0.56972	0.56856	0.999999	4961	0	-0.029478
LmxM.18.1290.1-LmxM.18.1300.1	6	0.43053	0.5738	0.999803	3970	2	-0.03019	0.61637	0.69086	0.999999	5207	1	-0.03019
LmxM.24.0480.1	6	0.43065	0.57388	0.999803	3971	2	-0.031999	0.21459	0.37832	0.997036	2737	1	-0.031999
LmxM.17.0510.1	6	0.43071	0.57395	0.999803	3972	2	0.060133	0.16301	0.31428	0.98484	2304	3	0.060133
LmxM.16.0260.1	6	0.43081	0.57401	0.999803	3973	2	-0.045564	0.44939	0.59151	0.999999	4346	1	-0.045564
LmxM.27.0560.1	4	0.43138	0.49636	0.999803	3974	1	-0.10591	0.97693	0.97705	0.999999	7698	0	-0.10591
LmxM.09.0510.1	3	0.4315	0.45161	0.999803	3975	1	0.049233	0.2026	0.29136	0.976776	2657	1	0.049233
LmxM.08_29.1710.1	6	0.43154	0.57472	0.999803	3976	2	0.08941	0.0077011	0.02876	0.896827	203	3	0.08941
LmxM.23.1430.1	6	0.43169	0.57485	0.999803	3977	2	0.048236	0.0044815	0.018194	0.896827	136	3	0.048236
LmxM.32.1150.1	6	0.4318	0.57493	0.999803	3978	1	0.059324	0.019399	0.060836	0.909222	473	2	0.059324
LmxM.05.0670.1	6	0.4319	0.57501	0.999803	3979	1	0.027388	0.26774	0.42474	0.999999	3115	2	0.027388
LmxM.36.2980.1	4	0.43191	0.49668	0.999803	3980	1	0.053633	0.083982	0.16703	0.971011	1393	2	0.053633
LmxM.07.0500.1-LmxM.07.0510.1	6	0.43209	0.57519	0.999803	3981	1	0.0055521	0.92185	0.92151	0.999999	7239	0	0.0055521
LmxM.28.2650.1	6	0.43212	0.57521	0.999803	3982	2	0.10281	0.031839	0.093099	0.95491	693	3	0.10281
LmxM.34.1820.1	2	0.43212	0.43273	0.999803	3983	1	-0.0043188	0.38189	0.38456	0.997036	3886	1	-0.0043188
LmxM.08.0890.1	5	0.43263	0.5555	0.999803	3984	1	0.039141	0.20212	0.33258	0.993249	2654	2	0.039141
LmxM.21.1120.1	6	0.43264	0.57571	0.999803	3985	2	-0.10534	0.051155	0.13664	0.971011	1002	1	-0.10534
LmxM.09.0570.1	6	0.4328	0.57586	0.999803	3986	1	0.00030083	0.93199	0.93159	0.999999	7330	0	0.00030083
LmxM.08_29.0580.1	6	0.4328	0.57586	0.999803	3987	1	0.012088	0.87605	0.87574	0.999999	6864	0	0.012088
LmxM.33.2990.1	6	0.43304	0.57607	0.999803	3988	2	-0.046682	0.12102	0.24997	0.971011	1848	2	-0.046682
LmxM.25.0180.1	6	0.43304	0.57607	0.999803	3989	2	-0.038456	0.0008368	0.0038445	0.832437	29	2	-0.038456
LmxM.34.2400.1	6	0.43308	0.57611	0.999803	3990	1	0.10512	0.12892	0.26228	0.971011	1943	3	0.10512
LmxM.15.0200.1-LmxM.33.0860.1	2	0.43323	0.43384	0.999803	3991	1	-0.022905	0.5567	0.5569	0.999999	4906	0	-0.022905
LmxM.36.3200.1	6	0.43331	0.57633	0.999803	3992	2	-0.061908	0.19128	0.35645	0.997036	2571	2	-0.061908
LmxM.34.0020.1-LmxM.34.0030.1	9	0.43355	0.64459	0.999803	3993	2	-0.030262	0.92553	0.92634	0.999999	7272	1	-0.030262
LmxM.04.0010.1	6	0.43368	0.57666	0.999803	3994	2	-0.041625	0.92321	0.92287	0.999999	7252	0	-0.041625
LmxM.33.2710.1	6	0.43383	0.5768	0.999803	3995	2	0.05988	0.044532	0.12431	0.966326	917	3	0.05988
LmxM.08_29.1560.1	6	0.43393	0.57689	0.999803	3996	1	0.099697	0.036788	0.10537	0.95491	777	3	0.099697
LmxM.22.0980.1	2	0.43397	0.4346	0.999803	3997	1	-0.059333	0.73345	0.73362	0.999999	5855	0	-0.059333
LmxM.20.0140.1	6	0.43405	0.57703	0.999803	3998	2	-0.034158	0.91116	0.91093	0.999999	7154	0	-0.034158
LmxM.29.2730.1	6	0.43405	0.57703	0.999803	3999	2	-0.01641	0.60349	0.68478	0.999999	5130	1	-0.01641
LmxM.31.0280.1	6	0.43436	0.57731	0.999803	4000	1	-0.014531	0.32203	0.47344	0.999999	3482	2	-0.014531
LmxM.34.1530.1	6	0.43455	0.57748	0.999803	4001	1	0.14716	0.038904	0.11064	0.95491	815	4	0.14716
LmxM.16.1410.1	6	0.43518	0.57804	0.999803	4002	2	-0.018361	0.54324	0.65845	0.999999	4862	1	-0.018361
LmxM.11.0670.1	6	0.43531	0.57816	0.999803	4003	1	0.054675	0.060421	0.15221	0.971011	1113	2	0.054675
LmxM.02.0150.1	6	0.43539	0.57826	0.999803	4004	2	-0.036875	0.74951	0.7659	0.999999	5948	1	-0.036875
LmxM.36.2520.1	5	0.43541	0.55679	0.999803	4005	1	-0.069867	0.82731	0.82783	0.999999	6478	0	-0.069867
LmxM.36.6240.1	6	0.43568	0.57854	0.999803	4006	1	0.11316	0.13851	0.2771	0.97376	2047	3	0.11316
LmxM.34.0030.1	2	0.43602	0.43662	0.999803	4007	1	-0.0027573	0.39591	0.39778	0.997259	3981	1	-0.0027573
LmxM.24.1620.1	6	0.43616	0.57898	0.999803	4008	2	-0.1113	0.35237	0.50104	0.999999	3682	2	-0.1113
LmxM.19.1180.1	6	0.43616	0.57898	0.999803	4009	2	-0.09863	0.48596	0.62681	0.999999	4571	1	-0.09863
LmxM.17.0890.1	2	0.43619	0.43679	0.999803	4010	1	-0.070595	0.84683	0.84699	0.999999	6644	0	-0.070595
LmxM.09.1290.1	6	0.43625	0.57908	0.999803	4011	1	0.008771	0.1806	0.3406	0.997036	2464	2	0.008771
LmxM.19.1440.1	6	0.43663	0.5794	0.999803	4012	2	-0.031886	0.31104	0.46361	0.999999	3397	1	-0.031886
LmxM.32.0170.1	3	0.43686	0.45575	0.999803	4013	1	-0.039137	0.87909	0.87878	0.999999	6887	0	-0.039137
LmxM.34.5010.1	6	0.43692	0.57966	0.999803	4014	2	0.17121	0.0085714	0.031329	0.896827	222	4	0.17121
LmxM.01.0540.1	6	0.43701	0.57972	0.999803	4015	1	-0.0164	0.13312	0.26874	0.971861	1994	2	-0.0164
LmxM.32.2835.1	1	0.43709	0.43641	0.999803	4016	0	-0.034341	0.56291	0.56187	0.999999	4935	0	-0.034341
LmxM.29.1930.1-LmxM.29.1940.1	6	0.43717	0.57986	0.999803	4017	2	0.092842	0.14377	0.28508	0.975105	2112	3	0.092842
LmxM.31.2840.1	6	0.43738	0.58006	0.999803	4018	2	-0.014473	0.031984	0.093413	0.95491	697	2	-0.014473
LmxM.36.5210.1	6	0.43759	0.58027	0.999803	4019	2	-0.011511	0.71846	0.74574	0.999999	5757	1	-0.011511
LmxM.34.4590.1	6	0.43771	0.58038	0.999803	4020	2	-0.022017	0.77053	0.78081	0.999999	6082	1	-0.022017
LmxM.13.0460.1	6	0.43785	0.5805	0.999803	4021	1	0.031038	0.18702	0.35021	0.997036	2523	3	0.031038
LmxM.19.1560.1	6	0.43793	0.58057	0.999803	4022	2	-0.037593	0.85702	0.85659	0.999999	6731	0	-0.037593
LmxM.27.0590.1	6	0.43814	0.58075	0.999803	4023	2	-0.010617	0.23202	0.3935	0.997036	2862	2	-0.010617
LmxM.08_29.1570.1	2	0.43826	0.43877	0.999803	4024	1	-0.040827	0.74687	0.74733	0.999999	5934	0	-0.040827
LmxM.36.2260.1	6	0.43837	0.58096	0.999803	4025	1	0.010167	0.33081	0.48152	0.999999	3527	2	0.010167
LmxM.36.6440.1	6	0.43848	0.58105	0.999803	4026	2	-0.042912	0.63215	0.6986	0.999999	5289	1	-0.042912
LmxM.23.0070.1	5	0.43849	0.55823	0.999803	4027	1	0.031321	0.3284	0.46536	0.999999	3514	1	0.031321
LmxM.20.0400.1	6	0.43851	0.58108	0.999803	4028	1	-0.0097809	0.37965	0.52618	0.999999	3866	2	-0.0097809
LmxM.36.2920.1	1	0.43855	0.43781	0.999803	4029	0	-0.028417	0.56145	0.5604	0.999999	4923	0	-0.028417
LmxM.08_29.0550.1	6	0.43875	0.5813	0.999803	4030	2	0.0091123	0.4457	0.58794	0.999999	4318	2	0.0091123
LmxM.08_29.2420.1	6	0.43897	0.58149	0.999803	4031	2	-0.046315	0.53038	0.65327	0.999999	4801	1	-0.046315
LmxM.32.2610.1	6	0.43898	0.5815	0.999803	4032	1	0.0093425	0.84691	0.84644	0.999999	6645	0	0.0093425
LmxM.36.1980.1	3	0.43898	0.45742	0.999803	4033	1	-0.068526	0.95523	0.95514	0.999999	7514	0	-0.068526
LmxM.08_29.1585.1	2	0.43942	0.43996	0.999803	4034	1	0.026286	0.26306	0.27845	0.97376	3088	1	0.026286
LmxM.13.0190.1	6	0.43964	0.58216	0.999803	4035	1	0.064501	0.13743	0.27541	0.97376	2036	3	0.064501
LmxM.05.1080.1-LmxM.05.1080a.1	6	0.43983	0.58233	0.999803	4036	1	0.091371	0.11558	0.24142	0.971011	1789	3	0.091371
LmxM.08_29.1440.1	2	0.43995	0.44045	0.999803	4037	1	-0.052388	0.71234	0.71264	0.999999	5723	0	-0.052388
LmxM.15.0910.1	6	0.44002	0.58252	0.999803	4038	1	0.0013552	0.7202	0.7468	0.999999	5768	1	0.0013552
LmxM.11.0010.1	2	0.44008	0.44058	0.999803	4039	1	-0.062891	0.79899	0.79951	0.999999	6273	0	-0.062891
LmxM.11.0390.1	6	0.4402	0.58271	0.999803	4040	1	0.027505	0.3287	0.47962	0.999999	3517	2	0.027505
LmxM.06.0240.1	6	0.44083	0.58332	0.999803	4041	2	0.104	0.11485	0.24029	0.971011	1778	3	0.104
LmxM.08_29.1370.1	6	0.44086	0.58335	0.999803	4042	1	-0.0094465	0.29442	0.44856	0.999999	3285	2	-0.0094465
LmxM.20.1230.1	2	0.44101	0.44146	0.999803	4043	1	0.00054932	0.36814	0.37171	0.997036	3789	1	0.00054932
Non-target-174	5	0.44104	0.55941	0.999803	4044	1	0.025084	0.25555	0.38858	0.997036	3036	2	0.025084
LmxM.24.1200.1	6	0.44113	0.5836	0.999803	4045	2	0.022479	0.027308	0.081686	0.95491	611	1	0.022479
LmxM.23.1700.1	5	0.44128	0.55952	0.999803	4046	1	0.13155	0.038274	0.097724	0.95491	800	3	0.13155
LmxM.36.5460.1	6	0.44162	0.58406	0.999803	4047	2	-0.035282	0.19102	0.3561	0.997036	2567	2	-0.035282
LmxM.24.1940.1	6	0.44189	0.5843	0.999803	4048	1	-0.013899	0.79641	0.80052	0.999999	6254	1	-0.013899
LmxM.13.1290.1	6	0.44235	0.58473	0.999803	4049	2	-0.08066	0.87007	0.86971	0.999999	6825	0	-0.08066
LmxM.23.0450.1	6	0.4425	0.58489	0.999803	4050	1	0.058041	0.46453	0.60622	0.999999	4442	2	0.058041
LmxM.21.1560.1	6	0.44283	0.58517	0.999803	4051	1	0.050801	0.043407	0.12158	0.961961	899	2	0.050801
LmxM.16.0450.1	2	0.44293	0.44337	0.999803	4052	1	-0.064012	0.83219	0.83245	0.999999	6519	0	-0.064012
LmxM.17.0730.1-LmxM.17.0740.1	6	0.44308	0.58541	0.999803	4053	2	-0.01134	0.26918	0.42597	0.999999	3128	1	-0.01134
LmxM.29.2650.1	2	0.44312	0.44355	0.999803	4054	1	0.0068534	0.38925	0.39158	0.997036	3934	1	0.0068534
LmxM.03.0090.1	6	0.44339	0.5857	0.999803	4055	2	0.0243	0.031761	0.092927	0.95491	692	2	0.0243
LmxM.18.1120.1	6	0.44348	0.58582	0.999803	4056	2	0.078943	0.49379	0.63435	0.999999	4627	2	0.078943
LmxM.30.2380.1	6	0.44354	0.58587	0.999803	4057	2	-0.026753	0.8951	0.89481	0.999999	7008	0	-0.026753
LmxM.32.2210.1	1	0.44358	0.44292	0.999803	4058	0	-0.024695	0.55642	0.55531	0.999999	4903	0	-0.024695
LmxM.29.3060.1	6	0.44363	0.58598	0.999803	4059	2	-0.079762	0.56116	0.66592	0.999999	4922	1	-0.079762
LmxM.27.1110.1	4	0.4437	0.50366	0.999803	4060	1	0.007195	0.5361	0.56456	0.999999	4821	1	0.007195
LmxM.31.1410.1	6	0.44372	0.58606	0.999803	4061	2	-0.042449	0.69085	0.72956	0.999999	5568	1	-0.042449
LmxM.29.3620.1	6	0.44386	0.58618	0.999803	4062	1	0.064543	0.16301	0.31428	0.98484	2303	3	0.064543
LmxM.36.3970.1	6	0.44393	0.58625	0.999803	4063	2	-0.081765	0.39748	0.54269	0.999999	3994	2	-0.081765
LmxM.34.0610.1	6	0.44404	0.58635	0.999803	4064	1	0.076069	0.84262	0.84211	0.999999	6609	0	0.076069
LmxM.32.0430.1	6	0.44409	0.58641	0.999803	4065	2	-0.050265	0.99004	0.99004	0.999999	7800	0	-0.050265
LmxM.36.4630.1	6	0.44432	0.58664	0.999803	4066	1	0.0038721	0.78252	0.78965	0.999999	6155	1	0.0038721
LmxM.26.2710.1	2	0.44433	0.44474	0.999803	4067	1	-0.043687	0.64295	0.64307	0.999999	5352	0	-0.043687
LmxM.21.1210.1	6	0.44433	0.58664	0.999803	4068	2	-0.0070314	0.30634	0.45934	0.999999	3353	1	-0.0070314
LmxM.17.0150.1	4	0.44442	0.50413	0.999803	4069	1	0.075745	0.016702	0.044826	0.896827	414	2	0.075745
LmxM.34.4330.1	6	0.44463	0.58692	0.999803	4070	2	-0.065063	0.86661	0.86621	0.999999	6797	0	-0.065063
LmxM.32.3130.1	1	0.44494	0.44423	0.999803	4071	0	-0.022924	0.55506	0.55395	0.999999	4902	0	-0.022924
LmxM.29.1000.1	6	0.445	0.58726	0.999803	4072	2	0.033199	0.17338	0.32981	0.990719	2405	2	0.033199
LmxM.12.0405.1	2	0.44518	0.4456	0.999803	4073	1	0.051001	0.14826	0.18362	0.971011	2157	1	0.051001
LmxM.26.0730.1	6	0.44521	0.58747	0.999803	4074	1	0.061735	0.18551	0.34795	0.997036	2510	3	0.061735
LmxM.34.3110.1	6	0.44533	0.58759	0.999803	4075	2	0.13428	0.092176	0.20426	0.971011	1505	3	0.13428
LmxM.12.0520.1	4	0.44559	0.50488	0.999803	4076	1	0.048593	0.20569	0.31702	0.98484	2680	1	0.048593
LmxM.32.2640.1	6	0.44577	0.58801	0.999803	4077	1	0.005597	0.18463	0.34657	0.997036	2504	1	0.005597
LmxM.22.1160.1	6	0.44585	0.58808	0.999803	4078	2	-0.058085	0.76446	0.77629	0.999999	6045	1	-0.058085
LmxM.08.0410.1	6	0.44655	0.58875	0.999803	4079	2	-0.092513	0.63528	0.70011	0.999999	5302	1	-0.092513
LmxM.36.3480.1	2	0.44663	0.44703	0.999803	4080	1	-0.010966	0.4248	0.42555	0.999999	4162	1	-0.010966
LmxM.25.1560.1	5	0.44691	0.56219	0.999803	4081	1	0.012743	0.52842	0.60282	0.999999	4787	1	0.012743
LmxM.26.1060.1	6	0.44725	0.58941	0.999803	4082	1	0.063977	0.29993	0.45354	0.999999	3317	2	0.063977
LmxM.09.1320.1	6	0.44731	0.58947	0.999803	4083	2	-0.0085105	0.16989	0.32459	0.9857	2371	2	-0.0085105
LmxM.36.4590.1	6	0.4479	0.59008	0.999803	4084	1	0.018384	0.28974	0.44438	0.999999	3261	2	0.018384
LmxM.22.1690a.1-LmxM.22.1690c.1	1	0.44816	0.44744	0.999803	4085	0	-0.02642	0.55184	0.55064	0.999999	4892	0	-0.02642
LmxM.21.0125.1	6	0.44822	0.59039	0.999803	4086	2	-0.06315	0.18283	0.34387	0.997036	2483	2	-0.06315
LmxM.17.0400.1	6	0.44832	0.59049	0.999803	4087	2	0.091894	0.02582	0.077894	0.953493	585	3	0.091894
LmxM.24.1100.1	6	0.44869	0.59081	0.999803	4088	1	0.0062535	0.13864	0.27731	0.97376	2050	1	0.0062535
LmxM.12.1190.1	6	0.44913	0.59127	0.999803	4089	2	-0.082542	0.15398	0.3007	0.979995	2216	1	-0.082542
LmxM.11.0690.1	4	0.44927	0.50717	0.999803	4090	1	0.067592	0.17107	0.27477	0.97376	2382	2	0.067592
LmxM.30.2800.1	6	0.44932	0.59143	0.999803	4091	2	0.014594	0.43052	0.57378	0.999999	4205	1	0.014594
LmxM.24.1350.1	6	0.44932	0.59143	0.999803	4092	2	0.054713	0.14974	0.29419	0.976776	2173	3	0.054713
LmxM.27.1290.1	6	0.44944	0.59156	0.999803	4093	2	0.01785	0.44332	0.58564	0.999999	4301	2	0.01785
LmxM.30.0440.1-LmxM.30.0440b.1	9	0.44945	0.65662	0.999803	4094	2	0.013086	0.17076	0.36661	0.997036	2378	3	0.013086
LmxM.08_29.1820.1	1	0.44952	0.44879	0.999803	4095	0	-0.018437	0.55048	0.54926	0.999999	4887	0	-0.018437
LmxM.18.0460.1	3	0.44958	0.46577	0.999803	4096	1	0.02262	0.081791	0.14285	0.971011	1368	1	0.02262
LmxM.31.2420.1	6	0.4498	0.59192	0.999803	4097	1	0.016255	0.11044	0.23328	0.971011	1719	2	0.016255
LmxM.32.1860.1	6	0.45036	0.59253	0.999803	4098	1	0.12659	0.0072515	0.027551	0.896827	193	3	0.12659
LmxM.30.1440a.1	2	0.45044	0.45079	0.999803	4099	1	0.044192	0.27053	0.28488	0.975105	3137	1	0.044192
LmxM.23.1690.1	6	0.45054	0.59273	0.999803	4100	1	0.037154	0.09585	0.21022	0.971011	1541	2	0.037154
LmxM.30.2120.1	6	0.45063	0.59282	0.999803	4101	1	0.079117	0.16851	0.3225	0.98484	2362	3	0.079117
LmxM.36.6410.1	6	0.45065	0.59284	0.999803	4102	2	0.059252	0.79162	0.79669	0.999999	6221	1	0.059252
LmxM.21.1510.1	6	0.45065	0.59284	0.999803	4103	2	-0.053656	0.47711	0.6183	0.999999	4524	2	-0.053656
LmxM.23.1710.1	6	0.45083	0.59301	0.999803	4104	2	0.055189	0.19257	0.35836	0.997036	2586	3	0.055189
LmxM.23.0820.1	6	0.45083	0.59301	0.999803	4105	2	-0.02421	0.21819	0.38145	0.997036	2763	1	-0.02421
LmxM.16.1650.1	6	0.45101	0.59317	0.999803	4106	2	-0.044112	0.65282	0.70904	0.999999	5398	1	-0.044112
LmxM.31.2155.1	6	0.4511	0.59325	0.999803	4107	1	-0.01298	0.74455	0.76252	0.999999	5920	1	-0.01298
LmxM.16.0830.1	4	0.45127	0.50846	0.999803	4108	1	-0.064677	0.97273	0.97291	0.999999	7662	0	-0.064677
Non-target-35	5	0.45132	0.56426	0.999803	4109	1	0.009369	0.20365	0.33419	0.993249	2665	2	0.009369
LmxM.07.0300.1	6	0.45137	0.5935	0.999803	4110	1	0.021465	0.81709	0.81811	0.999999	6401	1	0.021465
LmxM.36.1220.1	6	0.45147	0.59358	0.999803	4111	2	-0.02402	0.95015	0.94973	0.999999	7463	0	-0.02402
LmxM.29.1830.1	6	0.45147	0.59358	0.999803	4112	2	-0.029262	0.80802	0.8101	0.999999	6335	1	-0.029262
LmxM.21.0020.1	6	0.45165	0.59375	0.999803	4113	2	-0.0088989	0.1674	0.32084	0.98484	2349	2	-0.0088989
LmxM.12.0390.1	2	0.45194	0.45219	0.999803	4114	1	-0.073367	0.88299	0.88351	0.999999	6915	0	-0.073367
LmxM.08_29.2130.1	6	0.45202	0.59411	0.999803	4115	2	0.027648	0.38812	0.53403	0.999999	3928	2	0.027648
Non-target-79	5	0.45214	0.56467	0.999803	4116	1	0.006154	0.7589	0.76062	0.999999	6001	1	0.006154
LmxM.25.0790.1	6	0.45239	0.5945	0.999803	4117	1	0.20337	0.0021766	0.0093389	0.892938	69	4	0.20337
LmxM.24.0710.1	6	0.4528	0.5949	0.999803	4118	1	-0.026403	0.69588	0.73243	0.999999	5604	1	-0.026403
LmxM.36.4680.1	6	0.4528	0.5949	0.999803	4119	1	-0.058409	0.89548	0.89521	0.999999	7016	0	-0.058409
LmxM.32.1355.1	3	0.45312	0.46864	0.999803	4120	1	0.28449	0.0082529	0.021866	0.896827	213	2	0.28449
LmxM.30.2820.1	3	0.45323	0.46872	0.999803	4121	1	-0.1022	0.90782	0.90725	0.999999	7121	0	-0.1022
LmxM.25.1330.1	6	0.45344	0.59547	0.999803	4122	2	-0.06346	0.2219	0.38476	0.997036	2782	1	-0.06346
LmxM.23.0520.1	3	0.45381	0.46918	0.999803	4123	1	-0.076521	0.30565	0.35914	0.997036	3349	1	-0.076521
LmxM.32.1370.1	6	0.45404	0.59608	0.999803	4124	1	0.050893	0.86588	0.86547	0.999999	6791	0	0.050893
LmxM.03.0220.1	3	0.45409	0.46941	0.999803	4125	1	0.13984	0.078422	0.13784	0.971011	1336	2	0.13984
LmxM.13.0730.1	6	0.45411	0.59615	0.999803	4126	2	0.019117	0.028794	0.085482	0.95491	635	3	0.019117
LmxM.33.4330.1	6	0.4542	0.59622	0.999803	4127	2	0.068893	0.41028	0.55456	0.999999	4074	2	0.068893
LmxM.33.0360.1	6	0.4542	0.59622	0.999803	4128	2	-0.011768	0.36269	0.51051	0.999999	3752	2	-0.011768
LmxM.12.0120.1	6	0.45437	0.59636	0.999803	4129	1	-0.019692	0.049843	0.13447	0.971011	988	1	-0.019692
LmxM.29.3610.1	6	0.4545	0.59649	0.999803	4130	1	0.0078059	0.63898	0.70197	0.999999	5324	1	0.0078059
LmxM.34.3460.1	6	0.4546	0.59659	0.999803	4131	1	0.039365	0.86852	0.86818	0.999999	6814	0	0.039365
LmxM.16.0210.1	6	0.45469	0.59667	0.999803	4132	1	-0.009356	0.91071	0.9105	0.999999	7148	0	-0.009356
LmxM.15.1220.1	6	0.4548	0.59676	0.999803	4133	2	0.10493	0.041064	0.11593	0.95491	855	3	0.10493
LmxM.17.1160.1	6	0.45489	0.59684	0.999803	4134	2	-0.014215	0.45999	0.60184	0.999999	4419	1	-0.014215
LmxM.19.1580.1	6	0.45508	0.59704	0.999803	4135	2	0.042698	0.10337	0.22217	0.971011	1635	3	0.042698
LmxM.08_29.1390.1	6	0.45538	0.59731	0.999803	4136	2	0.0030283	0.11056	0.23347	0.971011	1721	2	0.0030283
LmxM.34.1210.1	6	0.45551	0.59744	0.999803	4137	1	0.014482	0.37993	0.52641	0.999999	3869	2	0.014482
LmxM.08_29.0990.1	6	0.4556	0.59753	0.999803	4138	1	0.059467	0.12083	0.24971	0.971011	1844	3	0.059467
LmxM.13.0030.1	6	0.4562	0.5981	0.999803	4139	2	-0.03605	0.16766	0.32125	0.98484	2353	2	-0.03605
LmxM.33.4180.1	6	0.45653	0.59841	0.999803	4140	2	-0.032816	0.068646	0.16599	0.971011	1226	1	-0.032816
LmxM.36.3710.1	6	0.45689	0.59874	0.999803	4141	1	0.14211	0.037511	0.10722	0.95491	783	4	0.14211
LmxM.08_29.1030.1	6	0.45689	0.59874	0.999803	4142	2	-0.016228	0.69844	0.73389	0.999999	5620	1	-0.016228
LmxM.19.0240.1	6	0.45713	0.59895	0.999803	4143	2	-0.037006	0.89548	0.89521	0.999999	7017	0	-0.037006
LmxM.04.0350.1	6	0.45732	0.59914	0.999803	4144	2	-0.01277	0.12716	0.25951	0.971011	1926	2	-0.01277
LmxM.21.0640.1	6	0.45734	0.59918	0.999803	4145	1	-0.044412	0.02239	0.068917	0.925424	530	1	-0.044412
LmxM.33.3970.1	6	0.45741	0.59923	0.999803	4146	2	-0.038378	0.060874	0.153	0.971011	1124	1	-0.038378
LmxM.33.4320.1	6	0.45744	0.59927	0.999803	4147	2	-0.076692	0.43265	0.57571	0.999999	4217	1	-0.076692
LmxM.36.3800.1-LmxM.36.3810.1	6	0.45792	0.59977	0.999803	4148	2	-0.052263	0.98694	0.98695	0.999999	7781	0	-0.052263
LmxM.12.0070.1	6	0.45813	0.6	0.999803	4149	2	-0.067913	0.2322	0.39366	0.997036	2865	2	-0.067913
LmxM.34.2080.1	6	0.4583	0.60019	0.999803	4150	1	0.032714	0.022688	0.069647	0.930569	532	2	0.032714
LmxM.33.1330.1	6	0.4583	0.60019	0.999803	4151	1	0.028316	0.40805	0.55247	0.999999	4060	2	0.028316
LmxM.28.2960.1	4	0.45842	0.51278	0.999803	4152	1	-0.0013315	0.063036	0.14076	0.971011	1153	1	-0.0013315
LmxM.04.1150.1	6	0.45852	0.60041	0.999803	4153	2	-0.042935	0.044093	0.12318	0.965029	908	2	-0.042935
LmxM.32.1730.1	6	0.45862	0.60053	0.999803	4154	2	-0.11144	0.72267	0.74832	0.999999	5791	1	-0.11144
LmxM.36.6100.1	6	0.45871	0.6006	0.999803	4155	2	-0.061661	0.47369	0.61506	0.999999	4499	1	-0.061661
LmxM.33.0380.1	6	0.45913	0.60102	0.999803	4156	1	0.071292	0.20959	0.37405	0.997036	2705	2	0.071292
LmxM.13.0770.1	3	0.45916	0.47347	0.999803	4157	1	-0.082012	0.68338	0.68335	0.999999	5523	0	-0.082012
LmxM.04.0370.1	1	0.45939	0.45871	0.999803	4158	0	-0.015916	0.54061	0.53928	0.999999	4850	0	-0.015916
LmxM.27.1730.1	6	0.45949	0.60137	0.999803	4159	2	0.059468	0.70425	0.73731	0.999999	5661	1	0.059468
LmxM.31.1700.1	6	0.45949	0.60137	0.999803	4160	2	-0.06412	0.83274	0.83247	0.999999	6523	1	-0.06412
LmxM.26.1810.1	4	0.4596	0.51356	0.999803	4161	1	-0.058275	0.78901	0.78939	0.999999	6205	0	-0.058275
LmxM.34.1520.1	6	0.45967	0.60155	0.999803	4162	2	0.0055505	0.12541	0.2569	0.971011	1908	3	0.0055505
LmxM.01.0610.1	2	0.45969	0.4599	0.999803	4163	1	-0.069987	0.84438	0.84458	0.999999	6628	0	-0.069987
LmxM.08_29.2150.1	6	0.45976	0.60163	0.999803	4164	1	0.022672	0.91473	0.91437	0.999999	7184	0	0.022672
LmxM.32.1520.1	1	0.4599	0.45926	0.999803	4165	0	-0.018683	0.5401	0.53875	0.999999	4847	0	-0.018683
LmxM.12.0160.1	6	0.45991	0.60177	0.999803	4166	2	0.016412	0.15156	0.29705	0.978975	2190	2	0.016412
LmxM.33.2310.1	1	0.46004	0.45941	0.999803	4167	0	-0.020304	0.53996	0.53859	0.999999	4845	0	-0.020304
LmxM.27.1170.1	2	0.46004	0.46025	0.999803	4168	0	0.052166	0.15871	0.19189	0.971011	2262	1	0.052166
LmxM.30.0450c.1	4	0.46008	0.51388	0.999803	4169	1	-0.00047346	0.43074	0.49601	0.999999	4207	1	-0.00047346
LmxM.26.1840.1	6	0.46016	0.60201	0.999803	4170	2	-0.11092	0.019549	0.061191	0.911649	475	2	-0.11092
LmxM.36.2850.1	3	0.46032	0.47437	0.999803	4171	1	0.14623	0.10689	0.17951	0.971011	1681	2	0.14623
LmxM.30.0680.1	6	0.46036	0.60223	0.999803	4172	1	0.044686	0.20964	0.37408	0.997036	2707	2	0.044686
LmxM.08.0290.1	1	0.46036	0.45974	0.999803	4173	0	-0.016514	0.53964	0.53822	0.999999	4843	0	-0.016514
LmxM.08_29.2820.1	2	0.46062	0.46087	0.999803	4174	0	-0.045722	0.73061	0.73069	0.999999	5839	0	-0.045722
LmxM.33.0060.1	6	0.46082	0.60263	0.999803	4175	2	0.049316	0.10324	0.22196	0.971011	1634	2	0.049316
LmxM.14.0390.1-LmxM.14.0391.1-LmxM.14.0400.1	1	0.461	0.46039	0.999803	4176	0	-0.017372	0.539	0.53753	0.999999	4839	0	-0.017372
LmxM.21.0290.1	6	0.46103	0.60284	0.999803	4177	2	0.14598	0.099901	0.21656	0.971011	1590	3	0.14598
Non-target-73	5	0.46121	0.56904	0.999803	4178	1	0.10604	0.177	0.30632	0.980942	2439	2	0.10604
LmxM.08_29.0720.1	3	0.46143	0.47526	0.999803	4179	1	0.096385	0.085453	0.14809	0.971011	1420	2	0.096385
LmxM.33.3700.1	6	0.4616	0.60337	0.999803	4180	2	0.13012	0.00097633	0.0044496	0.832437	33	3	0.13012
LmxM.25.0420.1	6	0.46181	0.60359	0.999803	4181	2	0.013491	0.85604	0.8556	0.999999	6722	0	0.013491
LmxM.36.2120.1	6	0.46194	0.60373	0.999803	4182	2	-0.020931	0.33657	0.48677	0.999999	3573	2	-0.020931
LmxM.24.0020.1	6	0.46206	0.60387	0.999803	4183	2	-0.039285	0.679	0.72289	0.999999	5507	1	-0.039285
LmxM.36.3820.1	3	0.46208	0.4758	0.999803	4184	1	-0.035944	0.90669	0.90615	0.999999	7111	0	-0.035944
LmxM.34.2110.1	6	0.46217	0.60398	0.999803	4185	1	0.090998	0.053661	0.14101	0.971011	1028	3	0.090998
LmxM.07.0802.1	6	0.46281	0.60458	0.999803	4186	2	-0.03095	0.67355	0.72008	0.999999	5492	1	-0.03095
LmxM.33.2120.1	6	0.46293	0.6047	0.999803	4187	2	-0.031556	0.38087	0.52725	0.999999	3878	2	-0.031556
LmxM.02.0120.1	6	0.46304	0.60481	0.999803	4188	1	0.050884	0.086363	0.19476	0.971011	1434	2	0.050884
LmxM.32.1340.1	1	0.46317	0.46254	0.999803	4189	0	-0.016115	0.53683	0.53543	0.999999	4824	0	-0.016115
LmxM.36.6040.1	6	0.46335	0.60511	0.999803	4190	1	0.05324	0.1905	0.35533	0.997036	2560	3	0.05324
LmxM.36.4520.1	6	0.4635	0.60525	0.999803	4191	2	-0.068461	0.9127	0.91238	0.999999	7168	0	-0.068461
LmxM.34.4890.1	6	0.46353	0.6053	0.999803	4192	2	-0.024909	0.92939	0.92902	0.999999	7302	0	-0.024909
LmxM.22.0240.1	3	0.46354	0.47697	0.999803	4193	1	-0.027912	0.71761	0.71757	0.999999	5747	0	-0.027912
LmxM.08.0270.1	6	0.46376	0.60551	0.999803	4194	1	-0.011848	0.10435	0.2237	0.971011	1651	2	-0.011848
LmxM.08_29.1310.1	6	0.46381	0.60555	0.999803	4195	2	0.0094897	0.78578	0.79226	0.999999	6180	1	0.0094897
LmxM.30.1300.1	6	0.46426	0.60597	0.999803	4196	2	-0.081021	0.8034	0.80612	0.999999	6299	1	-0.081021
LmxM.24.0340.1	6	0.4643	0.60601	0.999803	4197	1	0.16672	0.014257	0.047226	0.896827	359	4	0.16672
LmxM.08_29.1750.1-LmxM.08_29.1760.1	6	0.46444	0.60614	0.999803	4198	2	-0.017742	0.43292	0.57596	0.999999	4219	2	-0.017742
LmxM.08.0450.1	1	0.46452	0.4639	0.999803	4199	0	-0.015918	0.53548	0.5341	0.999999	4818	0	-0.015918
LmxM.13.0830.1	6	0.46456	0.60626	0.999803	4200	2	0.09518	0.13403	0.27015	0.971861	2006	3	0.09518
LmxM.27.0860.1	6	0.46462	0.60632	0.999803	4201	1	-0.036933	0.97663	0.97652	0.999999	7695	0	-0.036933
LmxM.21.1300.1	6	0.46468	0.60639	0.999803	4202	2	0.1004	0.42875	0.57212	0.999999	4192	1	0.1004
LmxM.24.2340.1	6	0.46468	0.60639	0.999803	4203	2	-0.047474	0.94161	0.94123	0.999999	7397	0	-0.047474
LmxM.36.1460.1	6	0.46534	0.60707	0.999803	4204	2	-0.079673	0.31898	0.47073	0.999999	3461	1	-0.079673
LmxM.31.2190.1	6	0.46534	0.60707	0.999803	4205	2	-0.040586	0.79641	0.80052	0.999999	6253	1	-0.040586
LmxM.26.2160.1	6	0.46534	0.60707	0.999803	4206	2	-0.008875	0.3126	0.46499	0.999999	3409	1	-0.008875
LmxM.33.1560.1-LmxM.33.1920.1-LmxM.33.1920a.1-LmxM.33.1920b.1-LmxM.33.1920c.1-LmxM.33.1920d.1-LmxM.33.1920e.1	1	0.46563	0.46493	0.999803	4207	0	-0.015701	0.53437	0.533	0.999999	4813	0	-0.015701
LmxM.36.4660.1	6	0.4657	0.60742	0.999803	4208	1	0.073092	0.22168	0.38458	0.997036	2780	2	0.073092
LmxM.29.3210.1	6	0.46576	0.60747	0.999803	4209	2	-0.042414	0.81764	0.81859	0.999999	6404	1	-0.042414
LmxM.29.3690.1	6	0.46588	0.6076	0.999803	4210	1	0.054205	0.15188	0.29756	0.979617	2195	2	0.054205
LmxM.27.2220.1	6	0.46634	0.60804	0.999803	4211	1	0.049864	0.11595	0.24202	0.971011	1794	2	0.049864
LmxM.24.0650.1	6	0.46634	0.60804	0.999803	4212	2	-0.093053	0.21651	0.38004	0.997036	2752	1	-0.093053
LmxM.13.0900.1	6	0.46634	0.60804	0.999803	4213	2	-0.026967	0.7726	0.7823	0.999999	6098	1	-0.026967
LmxM.34.1930.1	6	0.46665	0.60833	0.999803	4214	1	0.11854	0.11314	0.23755	0.971011	1754	3	0.11854
LmxM.31.2010.1	6	0.46665	0.60833	0.999803	4215	1	0.10661	0.0044571	0.018096	0.896827	135	3	0.10661
LmxM.22.0650.1	6	0.46679	0.60847	0.999803	4216	1	0.13028	0.025522	0.07715	0.953493	577	3	0.13028
LmxM.33.3770.1	5	0.46683	0.5717	0.999803	4217	1	0.083944	0.38784	0.52859	0.999999	3925	1	0.083944
LmxM.26.1820.1	6	0.46701	0.60868	0.999803	4218	1	0.10664	0.12509	0.2564	0.971011	1903	3	0.10664
LmxM.08_29.1470.1	6	0.46724	0.60887	0.999803	4219	1	-0.00020372	0.54134	0.65771	0.999999	4853	1	-0.00020372
LmxM.34.1130.1-LmxM.34.1150.1-LmxM.34.1160.1	1	0.46728	0.4665	0.999803	4220	0	-0.013175	0.53272	0.53139	0.999999	4809	0	-0.013175
LmxM.22.0050.1	6	0.46737	0.60902	0.999803	4221	1	0.045082	0.10178	0.21965	0.971011	1617	2	0.045082
LmxM.34.2750.1	6	0.46737	0.60902	0.999803	4222	1	0.10821	0.078595	0.18221	0.971011	1337	3	0.10821
LmxM.21.0950.1	6	0.46751	0.60916	0.999803	4223	1	0.037429	0.068444	0.16566	0.971011	1220	2	0.037429
LmxM.22.1040.1	6	0.4676	0.60927	0.999803	4224	1	-0.042368	0.3564	0.50475	0.999999	3705	2	-0.042368
LmxM.36.3350.1	2	0.46792	0.46816	0.999803	4225	0	-0.042232	0.68496	0.68536	0.999999	5533	0	-0.042232
LmxM.05.0520.1	6	0.46796	0.6096	0.999803	4226	2	0.039444	0.062317	0.15541	0.971011	1144	2	0.039444
LmxM.08_29.1270.1	6	0.46814	0.60979	0.999803	4227	2	0.012138	0.47099	0.61256	0.999999	4481	2	0.012138
LmxM.21.1855.1	3	0.46818	0.48083	0.999803	4228	1	-0.10557	0.72566	0.72556	0.999999	5807	0	-0.10557
LmxM.15.1350.1	6	0.46823	0.60987	0.999803	4229	1	-0.0083574	0.66679	0.71639	0.999999	5468	1	-0.0083574
LmxM.08_29.2840.1	6	0.46854	0.6102	0.999803	4230	1	-0.01906	0.46055	0.6024	0.999999	4422	2	-0.01906
LmxM.36.0140.1	6	0.46854	0.6102	0.999803	4231	1	0.11042	0.054646	0.14269	0.971011	1040	2	0.11042
LmxM.30.0480.1-LmxM.30.0480b.1	6	0.46877	0.61042	0.999803	4232	2	-0.044898	0.95504	0.95472	0.999999	7512	0	-0.044898
LmxM.29.0520.1	6	0.46883	0.61047	0.999803	4233	2	0.011036	0.10993	0.23249	0.971011	1713	3	0.011036
LmxM.18.0520.1	6	0.46895	0.61058	0.999803	4234	1	0.10837	0.038651	0.11005	0.95491	807	4	0.10837
LmxM.27.2100.1	4	0.46913	0.51964	0.999803	4235	1	-0.048745	0.96212	0.96231	0.999999	7569	0	-0.048745
LmxM.32.0890.1	1	0.46918	0.46833	0.999803	4236	0	-0.014095	0.53082	0.52955	0.999999	4806	0	-0.014095
LmxM.23.0870.1-LmxM.23.0880a.1	9	0.46927	0.66774	0.999803	4237	1	0.093797	0.086445	0.22598	0.971011	1435	4	0.093797
LmxM.18.1540.1	6	0.46928	0.61088	0.999803	4238	2	-0.0083409	0.72975	0.75282	0.999999	5832	1	-0.0083409
LmxM.28.1540.1	6	0.46939	0.61099	0.999803	4239	1	-0.021935	0.12143	0.25062	0.971011	1854	1	-0.021935
LmxM.02.0070.1	4	0.46945	0.51985	0.999803	4240	1	0.22224	0.0022156	0.0078668	0.873521	70	3	0.22224
LmxM.12.0870partial.1-LmxM.12.0891.1-LmxM.12.0980.1-LmxM.12.0990.1	1	0.4695	0.46865	0.999803	4241	0	-0.010773	0.5305	0.52927	0.999999	4803	0	-0.010773
LmxM.18.1050.1	6	0.46961	0.61118	0.999803	4242	2	-0.065709	0.97007	0.96993	0.999999	7635	0	-0.065709
LmxM.22.0730.1	6	0.46975	0.61132	0.999803	4243	1	-0.013377	0.83595	0.83555	0.999999	6556	1	-0.013377
LmxM.03.0010.1	6	0.46985	0.61143	0.999803	4244	2	-0.054672	0.83081	0.83065	0.999999	6505	1	-0.054672
LmxM.05.0150.1	6	0.47003	0.61159	0.999803	4245	2	0.045599	0.12083	0.24971	0.971011	1842	3	0.045599
LmxM.31.1740.1	6	0.4702	0.61174	0.999803	4246	1	0.1522	0.010287	0.036206	0.896827	268	4	0.1522
LmxM.08_29.0500.1	6	0.47029	0.61183	0.999803	4247	1	0.01767	0.34106	0.49071	0.999999	3608	1	0.01767
LmxM.19.0760.1	6	0.47039	0.61193	0.999803	4248	2	0.035104	0.74676	0.76406	0.999999	5933	1	0.035104
LmxM.34.2280.1	6	0.47054	0.61211	0.999803	4249	2	0.0025152	0.43808	0.58069	0.999999	4265	2	0.0025152
Non-target-41	5	0.47054	0.57346	0.999803	4250	1	0.054464	0.75553	0.75767	0.999999	5979	1	0.054464
LmxM.31.2380.1	6	0.47069	0.61224	0.999803	4251	1	0.15213	0.034163	0.098929	0.95491	739	4	0.15213
LmxM.06.0590.1	6	0.47072	0.61227	0.999803	4252	2	-3.9737e-05	0.80492	0.80743	0.999999	6312	1	-3.9737e-05
LmxM.33.0190.1	6	0.47084	0.6124	0.999803	4253	2	0.029403	0.06214	0.1551	0.971011	1139	2	0.029403
LmxM.23.1720.1	1	0.47107	0.47021	0.999803	4254	0	-0.011004	0.52893	0.52768	0.999999	4790	0	-0.011004
LmxM.28.0960.1-LmxM.29.3590.1	1	0.47132	0.47045	0.999803	4255	0	-0.010029	0.52868	0.52742	0.999999	4789	0	-0.010029
LmxM.15.0870.1	6	0.47195	0.61343	0.999803	4256	2	0.036644	0.32635	0.47753	0.999999	3502	2	0.036644
LmxM.08_29.0570.1	6	0.47217	0.61364	0.999803	4257	1	0.0057016	0.39813	0.54328	0.999999	3998	2	0.0057016
LmxM.36.2450.1	6	0.47219	0.61366	0.999803	4258	2	0.010732	0.15861	0.3077	0.981442	2261	1	0.010732
LmxM.29.3230.1	4	0.47225	0.52171	0.999803	4259	1	-0.060652	0.49672	0.53777	0.999999	4642	1	-0.060652
LmxM.36.0830.1	6	0.47255	0.61398	0.999803	4260	2	-0.043489	0.069507	0.16734	0.971011	1238	1	-0.043489
LmxM.25.0990.1	2	0.4727	0.47291	0.999803	4261	0	-0.10929	0.89049	0.89095	0.999999	6970	0	-0.10929
LmxM.30.3130.1	6	0.47271	0.61413	0.999803	4262	1	0.20898	0.0086321	0.031486	0.896827	223	4	0.20898
LmxM.33.2180.1	6	0.47284	0.61426	0.999803	4263	1	0.092935	0.74649	0.76388	0.999999	5932	1	0.092935
LmxM.27.0130.1	3	0.47298	0.48479	0.999803	4264	1	-0.020318	0.80377	0.80341	0.999999	6301	0	-0.020318
LmxM.36.2360.1	6	0.47306	0.61448	0.999803	4265	2	-0.065671	0.9431	0.94262	0.999999	7410	0	-0.065671
LmxM.08_29.0370.1	6	0.47321	0.61462	0.999803	4266	2	-0.077379	0.59306	0.67993	0.999999	5074	1	-0.077379
LmxM.31.2540.1	6	0.47342	0.6148	0.999803	4267	2	-0.059477	0.23879	0.39938	0.997259	2917	1	-0.059477
LmxM.14.1080.1	6	0.47342	0.6148	0.999803	4268	2	-0.035544	0.052716	0.13939	0.971011	1014	2	-0.035544
LmxM.27.1860.1	5	0.47351	0.57493	0.999803	4269	1	0.092128	0.55119	0.6154	0.999999	4889	1	0.092128
LmxM.08.0650.1	6	0.47357	0.61494	0.999803	4270	2	0.022679	0.43927	0.58179	0.999999	4276	2	0.022679
LmxM.27.0120.1	6	0.47364	0.61501	0.999803	4271	1	0.028336	0.24963	0.40882	0.999328	2999	1	0.028336
LmxM.16.1430.1	6	0.47404	0.6154	0.999803	4272	1	0.13551	0.00038044	0.0020043	0.795297	18	5	0.13551
LmxM.30.2760.1	6	0.4744	0.6157	0.999803	4273	1	-0.023596	0.63764	0.70128	0.999999	5316	1	-0.023596
LmxM.12.0870partial.1-LmxM.12.0890.1-LmxM.12.0891.1-LmxM.12.0990.1	1	0.47457	0.4737	0.999803	4274	0	-0.0086981	0.52543	0.52422	0.999999	4777	0	-0.0086981
LmxM.34.3650.1	6	0.47458	0.61585	0.999803	4275	1	0.050724	0.23058	0.39225	0.997036	2846	2	0.050724
LmxM.26.0840.1	6	0.47471	0.616	0.999803	4276	2	-0.092386	0.88263	0.88225	0.999999	6913	0	-0.092386
LmxM.24.0540.1-LmxM.24.0550.1	2	0.47472	0.47483	0.999803	4277	0	-0.094178	0.90595	0.90628	0.999999	7104	0	-0.094178
LmxM.01.0470.1	6	0.47476	0.61605	0.999803	4278	1	-0.018587	0.050604	0.13574	0.971011	996	2	-0.018587
LmxM.08_29.2720.1	1	0.47503	0.47417	0.999803	4279	0	-0.0078165	0.52497	0.52379	0.999999	4775	0	-0.0078165
LmxM.17.0815.1	2	0.47516	0.47524	0.999803	4280	0	-0.021721	0.5645	0.56482	0.999999	4943	0	-0.021721
LmxM.24.1710.1	4	0.47529	0.52378	0.999803	4281	1	-0.084875	0.73271	0.7331	0.999999	5850	0	-0.084875
Non-target-158	5	0.47563	0.57593	0.999803	4282	1	0.16549	0.0073539	0.024954	0.896827	196	3	0.16549
LmxM.34.4800.1	6	0.47574	0.617	0.999803	4283	1	0.079601	0.34897	0.49794	0.999999	3659	1	0.079601
LmxM.21.0027.1	3	0.47593	0.48724	0.999803	4284	1	-0.015395	0.26809	0.3336	0.993249	3120	1	-0.015395
LmxM.36.1320.1	6	0.47596	0.61723	0.999803	4285	1	-0.034966	0.12993	0.26387	0.971011	1959	2	-0.034966
LmxM.36.6210.1	6	0.47597	0.61724	0.999803	4286	2	-0.024039	0.8712	0.87085	0.999999	6835	0	-0.024039
LmxM.11.0140.1	6	0.47597	0.61724	0.999803	4287	2	-0.058523	0.33295	0.48344	0.999999	3546	2	-0.058523
LmxM.23.0845.1	6	0.47613	0.61739	0.999803	4288	1	0.086008	0.15768	0.30626	0.980942	2256	2	0.086008
LmxM.30.3105.1	2	0.47634	0.47643	0.999803	4289	0	0.049427	0.18471	0.21297	0.971011	2506	1	0.049427
LmxM.32.3040.1	6	0.47681	0.61801	0.999803	4290	2	-0.053121	0.93693	0.93654	0.999999	7364	0	-0.053121
LmxM.29.2230.1	6	0.47755	0.61872	0.999803	4291	2	0.014997	0.76114	0.77388	0.999999	6014	1	0.014997
LmxM.21.0460.1	6	0.47769	0.61883	0.999803	4292	1	0.035409	0.55728	0.66421	0.999999	4909	1	0.035409
LmxM.05.0380.1	2	0.47775	0.47785	0.999803	4293	0	0.012163	0.45055	0.45089	0.999999	4356	1	0.012163
LmxM.30.0660.1	6	0.47786	0.61901	0.999803	4294	1	0.050647	0.70508	0.73779	0.999999	5670	1	0.050647
LmxM.13.1160.1	3	0.47796	0.4889	0.999803	4295	1	0.05172	0.59207	0.5919	0.999999	5068	1	0.05172
LmxM.24.0110.1	6	0.47806	0.61919	0.999803	4296	2	-0.016787	0.91388	0.91353	0.999999	7174	0	-0.016787
LmxM.31.1350.1	6	0.47817	0.61929	0.999803	4297	1	0.051673	0.354	0.50256	0.999999	3693	2	0.051673
LmxM.29.2210.1	6	0.47835	0.61947	0.999803	4298	1	0.033112	0.061451	0.15397	0.971011	1130	2	0.033112
LmxM.19.0180.1	6	0.47839	0.61952	0.999803	4299	2	0.0067132	0.95415	0.95381	0.999999	7503	0	0.0067132
LmxM.08_29.2290.1	5	0.47862	0.57738	0.999803	4300	1	0.051247	0.17436	0.3036	0.979995	2412	2	0.051247
LmxM.31.0620.1	6	0.47872	0.61983	0.999803	4301	2	0.0040924	0.81631	0.81745	0.999999	6394	1	0.0040924
LmxM.17.0350.1	6	0.47878	0.61988	0.999803	4302	2	-0.0026799	0.89749	0.89726	0.999999	7039	0	-0.0026799
LmxM.19.0930.1	6	0.47893	0.62002	0.999803	4303	2	-0.030313	0.013244	0.044383	0.896827	336	2	-0.030313
LmxM.23.0510.1	2	0.47905	0.47906	0.999803	4304	0	-0.032871	0.64931	0.64945	0.999999	5381	0	-0.032871
LmxM.32.0160.1	6	0.47911	0.62019	0.999803	4305	2	-0.029186	0.1874	0.3508	0.997036	2526	2	-0.029186
LmxM.36.0080.1	6	0.47915	0.62023	0.999803	4306	1	0.071752	0.084314	0.1915	0.971011	1397	1	0.071752
LmxM.29.1680.1	2	0.47918	0.4792	0.999803	4307	0	-0.045967	0.71826	0.71856	0.999999	5755	0	-0.045967
LmxM.36.5700.1	6	0.47923	0.6203	0.999803	4308	2	-0.010014	0.025671	0.077536	0.953493	581	2	-0.010014
LmxM.30.2060.1	6	0.4795	0.62057	0.999803	4309	1	0.026081	0.72084	0.74723	0.999999	5775	1	0.026081
LmxM.28.0980.1	6	0.47962	0.62068	0.999803	4310	2	0.079376	0.012002	0.040903	0.896827	300	3	0.079376
LmxM.18.1370.1	6	0.47982	0.62088	0.999803	4311	2	0.0529	0.087703	0.19704	0.971011	1452	2	0.0529
LmxM.36.6510.1	3	0.47988	0.49043	0.999803	4312	1	-0.075024	0.41731	0.44073	0.999999	4119	1	-0.075024
Non-target-51	5	0.47993	0.57805	0.999803	4313	1	-0.07114	0.81686	0.81747	0.999999	6400	0	-0.07114
LmxM.33.3200.1	6	0.47994	0.62102	0.999803	4314	1	-0.033742	0.97826	0.97833	0.999999	7712	0	-0.033742
LmxM.26.2540.1	6	0.47994	0.62102	0.999803	4315	1	-0.035334	0.34326	0.49267	0.999999	3621	2	-0.035334
LmxM.33.3850.1	1	0.48066	0.47968	0.999803	4316	0	-0.0093118	0.51934	0.51812	0.999999	4750	0	-0.0093118
LmxM.16.0790.1	6	0.48084	0.62192	0.999803	4317	2	-0.067596	0.030724	0.090285	0.95491	675	1	-0.067596
LmxM.07.0850.1	6	0.48087	0.62194	0.999803	4318	1	0.081615	0.24053	0.4008	0.997259	2930	2	0.081615
LmxM.32.1080.1	6	0.48104	0.62213	0.999803	4319	1	-0.075099	0.5163	0.64751	0.999999	4735	1	-0.075099
LmxM.31.3590.1	1	0.48123	0.48028	0.999803	4320	0	-0.0086787	0.51877	0.51755	0.999999	4746	0	-0.0086787
LmxM.36.5280.1	6	0.48129	0.62235	0.999803	4321	2	0.027404	0.09613	0.21065	0.971011	1545	2	0.027404
LmxM.32.0565.1	2	0.4813	0.48134	0.999803	4322	0	0.019231	0.38848	0.39086	0.997036	3930	1	0.019231
LmxM.16.0750.1	6	0.48135	0.62241	0.999803	4323	2	0.062293	0.36534	0.51285	0.999999	3768	2	0.062293
LmxM.25.1445.1	2	0.48145	0.48151	0.999803	4324	0	0.033024	0.28568	0.29788	0.979995	3248	1	0.033024
LmxM.26.0450.1	6	0.48166	0.62268	0.999803	4325	1	0.069218	0.35004	0.49886	0.999999	3668	2	0.069218
LmxM.19.1020.1	6	0.4817	0.62273	0.999803	4326	2	-0.024019	0.37041	0.51764	0.999999	3806	2	-0.024019
LmxM.36.4690.1	6	0.48182	0.62284	0.999803	4327	2	-0.019432	0.35083	0.49959	0.999999	3672	1	-0.019432
LmxM.36.3235.1	3	0.48194	0.49222	0.999803	4328	1	-0.058749	0.78106	0.78088	0.999999	6152	0	-0.058749
LmxM.24.1810.1	6	0.48197	0.62298	0.999803	4329	2	-0.020148	0.10839	0.23005	0.971011	1699	2	-0.020148
LmxM.26.0330.1	6	0.48212	0.62314	0.999803	4330	2	-0.1072	0.99306	0.99307	0.999999	7837	0	-0.1072
LmxM.08_29.2400.1	6	0.48218	0.62319	0.999803	4331	2	0.14592	0.012338	0.041832	0.896827	307	4	0.14592
LmxM.28.2610.1	6	0.48242	0.62342	0.999803	4332	2	-0.070984	0.45223	0.59433	0.999999	4366	2	-0.070984
LmxM.27.1520.1	6	0.48242	0.62342	0.999803	4333	2	0.022151	0.011587	0.039707	0.896827	296	2	0.022151
LmxM.21.0895.1	6	0.48254	0.62353	0.999803	4334	1	0.0025758	0.2313	0.39288	0.997036	2854	2	0.0025758
LmxM.33.1380.1	6	0.48276	0.62374	0.999803	4335	1	0.014378	0.44166	0.58408	0.999999	4290	1	0.014378
LmxM.26.2550.1	2	0.48284	0.48284	0.999803	4336	0	0.13861	0.022123	0.041004	0.896827	525	1	0.13861
LmxM.11.0860.1-LmxM.19.0950.1	1	0.48289	0.48194	0.999803	4337	0	-0.0073283	0.51711	0.51592	0.999999	4739	0	-0.0073283
LmxM.13.1390.1	6	0.4829	0.62388	0.999803	4338	2	-0.030698	0.74138	0.76047	0.999999	5904	1	-0.030698
LmxM.36.5180.1	6	0.48294	0.62391	0.999803	4339	1	0.027203	0.15445	0.3014	0.979995	2222	1	0.027203
LmxM.36.3000.1	6	0.48302	0.624	0.999803	4340	2	-0.011644	0.95352	0.95319	0.999999	7496	0	-0.011644
LmxM.28.1400.1	6	0.48302	0.624	0.999803	4341	2	-0.027806	0.63982	0.70241	0.999999	5331	1	-0.027806
LmxM.25.2120.1	3	0.48302	0.49311	0.999803	4342	1	-0.12413	0.84421	0.84386	0.999999	6626	0	-0.12413
LmxM.32.1420.1	3	0.48317	0.49325	0.999803	4343	1	-0.094069	0.49075	0.49965	0.999999	4601	1	-0.094069
LmxM.24.0640.1	6	0.48358	0.62456	0.999803	4344	2	-0.065073	0.66025	0.71282	0.999999	5427	1	-0.065073
LmxM.23.0080.1	6	0.48358	0.62456	0.999803	4345	2	-0.072901	0.96998	0.96983	0.999999	7631	0	-0.072901
LmxM.20.1610.1	2	0.48358	0.48358	0.999803	4346	0	-0.025463	0.60643	0.60685	0.999999	5146	0	-0.025463
LmxM.34.2725.1	6	0.48379	0.62477	0.999803	4347	2	-0.10031	0.015049	0.049313	0.897221	379	1	-0.10031
LmxM.36.6480.1-LmxM.20_36.6480a.1	1	0.48385	0.48289	0.999803	4348	0	-0.0061486	0.51615	0.51498	0.999999	4734	0	-0.0061486
LmxM.26.0300.1	6	0.48397	0.62493	0.999803	4349	2	0.037575	0.054936	0.14318	0.971011	1044	2	0.037575
LmxM.36.3130.1	3	0.4841	0.49405	0.999803	4350	1	-0.067021	0.76381	0.76345	0.999999	6040	0	-0.067021
LmxM.16.0870.1	6	0.4843	0.62523	0.999803	4351	2	-0.05073	0.40964	0.55394	0.999999	4069	1	-0.05073
Non-target-182	5	0.48446	0.58029	0.999803	4352	1	0.10858	0.19743	0.32787	0.988336	2627	2	0.10858
LmxM.11.0500.1	5	0.48458	0.58033	0.999803	4353	1	-0.031692	0.75702	0.75894	0.999999	5988	1	-0.031692
LmxM.10.0120.1	6	0.48459	0.62549	0.999803	4354	2	0.023722	0.79073	0.79604	0.999999	6213	1	0.023722
LmxM.09.0630.1	6	0.48482	0.62572	0.999803	4355	1	0.0022808	0.72701	0.75107	0.999999	5815	1	0.0022808
LmxM.29.0930.1	6	0.48508	0.62597	0.999803	4356	1	-0.0096281	0.56608	0.66793	0.999999	4949	1	-0.0096281
LmxM.23.0690.1	5	0.48517	0.58062	0.999803	4357	1	0.089277	0.3102	0.44608	0.999999	3393	2	0.089277
LmxM.31.0850.1	6	0.48519	0.62608	0.999803	4358	2	0.011889	0.76238	0.77476	0.999999	6025	1	0.011889
LmxM.08.1091.1	3	0.48576	0.4954	0.999803	4359	1	-0.020373	0.2736	0.3374	0.994768	3164	1	-0.020373
LmxM.06.1000.1	6	0.48578	0.62665	0.999803	4360	1	0.071297	0.038262	0.10912	0.95491	799	2	0.071297
LmxM.33.2510.1	1	0.48581	0.48484	0.999803	4361	0	-0.0066259	0.51419	0.51306	0.999999	4726	0	-0.0066259
LmxM.26.2440.1	6	0.48581	0.62668	0.999803	4362	2	0.016551	0.84356	0.84304	0.999999	6620	0	0.016551
LmxM.32.1575.1	6	0.48602	0.62687	0.999803	4363	2	0.07428	0.15485	0.302	0.979995	2226	3	0.07428
LmxM.17.0960.1	6	0.48605	0.62691	0.999803	4364	1	-0.072811	0.85971	0.85926	0.999999	6758	0	-0.072811
LmxM.13.1590.1	6	0.48613	0.62699	0.999803	4365	1	-0.010634	0.74239	0.76111	0.999999	5910	1	-0.010634
LmxM.09.0560.1	1	0.48634	0.48538	0.999803	4366	0	-0.0046443	0.51366	0.51254	0.999999	4723	0	-0.0046443
LmxM.20.1370.1-LmxM.20.1370a.1	2	0.48646	0.48646	0.999803	4367	0	-0.019337	0.61079	0.61118	0.999999	5172	0	-0.019337
LmxM.29.0060.1	6	0.48653	0.62734	0.999803	4368	2	0.057318	0.33252	0.48304	0.999999	3543	2	0.057318
LmxM.02.0310.1	6	0.48657	0.6274	0.999803	4369	1	0.0087354	0.54923	0.66086	0.999999	4883	1	0.0087354
LmxM.01.0370.1	1	0.48663	0.48565	0.999803	4370	0	-0.0057436	0.51337	0.51225	0.999999	4721	0	-0.0057436
LmxM.28.1740.1	5	0.48696	0.58148	0.999803	4371	1	0.010635	0.70317	0.71409	0.999999	5653	1	0.010635
LmxM.22.1220.1	2	0.48699	0.48701	0.999803	4372	0	0.064724	0.18953	0.21704	0.971011	2549	1	0.064724
LmxM.28.2950.1	5	0.48711	0.58153	0.999803	4373	1	0.064781	0.69271	0.70589	0.999999	5584	1	0.064781
LmxM.30.0190.1	6	0.48721	0.62802	0.999803	4374	2	-0.06832	0.48631	0.62714	0.999999	4574	1	-0.06832
LmxM.34.3300.1	6	0.48731	0.6281	0.999803	4375	1	-0.067793	0.31361	0.46591	0.999999	3417	1	-0.067793
LmxM.06.0230.1	2	0.48739	0.48745	0.999803	4376	0	0.040473	0.2185	0.24102	0.971011	2765	1	0.040473
LmxM.14.1490.1	6	0.48742	0.62821	0.999803	4377	2	-0.062814	0.85985	0.85943	0.999999	6759	0	-0.062814
LmxM.04.1100.1	4	0.48784	0.5319	0.999803	4378	1	-0.00045591	0.074578	0.15534	0.971011	1289	1	-0.00045591
LmxM.33.3090.1	6	0.48792	0.62869	0.999803	4379	2	-0.01151	0.038557	0.10983	0.95491	805	1	-0.01151
LmxM.34.2410.1	6	0.48807	0.62882	0.999803	4380	2	0.14432	0.045362	0.12636	0.96866	929	3	0.14432
LmxM.36.6345.1	2	0.48811	0.48818	0.999803	4381	0	-0.040802	0.68457	0.685	0.999999	5529	0	-0.040802
LmxM.34.2530.1	6	0.48831	0.62906	0.999803	4382	2	-0.0013943	0.69407	0.73137	0.999999	5592	1	-0.0013943
LmxM.13.0280.1-LmxM.13.0390.1-LmxM.13.0300.1	5	0.48845	0.58227	0.999803	4383	1	0.11194	0.014851	0.04707	0.896827	370	4	0.11194
LmxM.10.0230.1	6	0.48855	0.62927	0.999803	4384	2	-0.034914	0.32776	0.47878	0.999999	3509	2	-0.034914
LmxM.07.0670.1	2	0.4886	0.48865	0.999803	4385	0	0.059144	0.10041	0.14589	0.971011	1598	1	0.059144
LmxM.10.0650.1	4	0.48919	0.53282	0.999803	4386	1	0.02827	0.5157	0.55067	0.999999	4731	1	0.02827
LmxM.32.3170.1	6	0.48926	0.62997	0.999803	4387	2	-0.051625	0.70112	0.73547	0.999999	5637	1	-0.051625
LmxM.19.0270.1	6	0.4894	0.63012	0.999803	4388	1	-0.020897	0.31826	0.47007	0.999999	3454	1	-0.020897
Non-target-80	5	0.48963	0.58284	0.999803	4389	1	0.10675	0.14192	0.26981	0.971861	2095	2	0.10675
LmxM.36.3690.1	6	0.48979	0.63048	0.999803	4390	1	0.072201	0.34251	0.49201	0.999999	3617	2	0.072201
LmxM.31.1400.1	6	0.48982	0.63052	0.999803	4391	2	-0.11051	0.75128	0.76707	0.999999	5959	1	-0.11051
LmxM.26.0260.1	6	0.48997	0.63067	0.999803	4392	1	0.0341	0.44907	0.59121	0.999999	4344	2	0.0341
LmxM.08.0520.1	6	0.48997	0.63068	0.999803	4393	2	-0.028321	0.92134	0.92102	0.999999	7237	0	-0.028321
LmxM.21.1730.1	6	0.49005	0.63075	0.999803	4394	1	0.14267	0.052829	0.13958	0.971011	1016	3	0.14267
LmxM.31.3340.1	6	0.49018	0.63088	0.999803	4395	1	-0.040538	0.093469	0.20633	0.971011	1517	1	-0.040538
LmxM.33.3480.1	6	0.49031	0.63103	0.999803	4396	1	0.080721	0.1871	0.35033	0.997036	2524	3	0.080721
LmxM.18.0130.1	6	0.49033	0.63104	0.999803	4397	2	-0.0032595	0.32066	0.47222	0.999999	3475	2	-0.0032595
LmxM.29.1310.1	6	0.49045	0.63114	0.999803	4398	2	-0.078682	0.044287	0.1237	0.966155	911	1	-0.078682
Non-target-45	5	0.49048	0.58328	0.999803	4399	1	-0.031764	0.50057	0.5883	0.999999	4668	1	-0.031764
LmxM.25.1270.1	6	0.49092	0.63158	0.999803	4400	2	-0.067184	0.97858	0.97864	0.999999	7715	0	-0.067184
LmxM.27.0070.1	6	0.49109	0.63175	0.999803	4401	1	0.014692	0.19465	0.36093	0.997036	2603	2	0.014692
LmxM.28.2150.1	5	0.49122	0.58365	0.999803	4402	1	0.073511	0.36248	0.50128	0.999999	3750	2	0.073511
LmxM.08_29.2230.1	6	0.49125	0.63189	0.999803	4403	2	0.011137	0.38812	0.53403	0.999999	3927	2	0.011137
LmxM.29.0850.1-LmxM.29.0860.1	6	0.49125	0.63189	0.999803	4404	2	0.0056234	0.11993	0.24829	0.971011	1834	2	0.0056234
LmxM.13.0490.1	6	0.49142	0.63203	0.999803	4405	2	0.022964	0.3856	0.5316	0.999999	3910	1	0.022964
LmxM.32.1230.1	6	0.49144	0.63205	0.999803	4406	1	0.12799	0.10485	0.22444	0.971011	1656	3	0.12799
LmxM.30.1130.1	6	0.49172	0.63234	0.999803	4407	2	-0.043962	0.9387	0.93825	0.999999	7381	0	-0.043962
LmxM.11.0580.1	2	0.49184	0.49197	0.999803	4408	0	0.0038802	0.45365	0.45398	0.999999	4380	1	0.0038802
LmxM.29.1450.1	6	0.49199	0.63259	0.999803	4409	2	-0.062646	0.46791	0.60955	0.999999	4459	1	-0.062646
LmxM.10.0390.1	1	0.49277	0.4917	0.999803	4410	0	-0.0030191	0.50723	0.50607	0.999999	4706	0	-0.0030191
LmxM.34.1690.1	6	0.49283	0.63341	0.999803	4411	1	-0.015783	0.86857	0.86825	0.999999	6815	0	-0.015783
LmxM.27.0830.1	6	0.49288	0.63346	0.999803	4412	2	0.04791	0.42339	0.56691	0.999999	4151	2	0.04791
LmxM.33.3730.1	6	0.49305	0.63364	0.999803	4413	2	-0.094979	0.14338	0.28449	0.975105	2109	2	-0.094979
LmxM.21.0390.1	6	0.49309	0.63366	0.999803	4414	1	0.033097	0.3779	0.52458	0.999999	3855	1	0.033097
LmxM.26.0940.1	6	0.49334	0.63391	0.999803	4415	1	-0.054805	0.84444	0.84395	0.999999	6630	0	-0.054805
LmxM.11.0630.1	6	0.49341	0.63397	0.999803	4416	2	-0.03273	0.51821	0.64827	0.999999	4742	1	-0.03273
LmxM.30.1780.1	6	0.49341	0.63397	0.999803	4417	2	-0.065545	0.39251	0.53813	0.999999	3956	1	-0.065545
LmxM.08_29.0320.1	6	0.49382	0.63437	0.999803	4418	2	0.088925	0.02224	0.068492	0.924404	528	4	0.088925
LmxM.22.0800.1	4	0.4939	0.53594	0.999803	4419	1	0.0048814	0.15174	0.25104	0.971011	2192	1	0.0048814
LmxM.17.1150.1	6	0.49395	0.63449	0.999803	4420	1	0.11605	0.029432	0.087077	0.95491	647	4	0.11605
LmxM.05.1130.1	6	0.4943	0.63482	0.999803	4421	2	0.039951	0.046007	0.12791	0.971011	939	3	0.039951
LmxM.31.1980.1	6	0.49441	0.63493	0.999803	4422	2	-0.046718	0.74332	0.76173	0.999999	5916	1	-0.046718
LmxM.25.1990.1	6	0.49468	0.63518	0.999803	4423	1	0.088702	0.17355	0.33008	0.991078	2406	3	0.088702
LmxM.34.1140.1	6	0.4948	0.63528	0.999803	4424	2	0.13264	0.034207	0.099039	0.95491	740	4	0.13264
LmxM.26.2130.1	6	0.49481	0.63528	0.999803	4425	1	-0.058648	0.28486	0.43993	0.999999	3243	1	-0.058648
LmxM.27.1580.1-LmxM.27.1580a.1	2	0.495	0.49508	0.999803	4426	0	-0.084788	0.90209	0.90245	0.999999	7078	0	-0.084788
LmxM.05.0040.1	6	0.49524	0.63577	0.999803	4427	2	-0.037465	0.80816	0.81021	0.999999	6337	1	-0.037465
LmxM.34.0240.1	1	0.49528	0.49424	0.999803	4428	0	-0.0019086	0.50472	0.50355	0.999999	4688	0	-0.0019086
LmxM.16.1490.1	6	0.49536	0.63588	0.999803	4429	2	-0.037933	0.95635	0.95605	0.999999	7528	0	-0.037933
LmxM.30.0500.1	4	0.49542	0.53692	0.999803	4430	1	0.082287	0.13916	0.23559	0.971011	2058	2	0.082287
LmxM.13.0970.1	6	0.49567	0.63618	0.999803	4431	1	0.074541	0.14205	0.28249	0.97386	2096	3	0.074541
LmxM.19.1140.1	6	0.49576	0.63628	0.999803	4432	1	0.25955	0.0023624	0.010069	0.896827	73	4	0.25955
LmxM.10.1195.1	3	0.49605	0.50417	0.999803	4433	1	-0.086815	0.58773	0.58763	0.999999	5051	1	-0.086815
LmxM.28.2430.1	6	0.4961	0.63659	0.999803	4434	2	-0.014029	0.92511	0.92479	0.999999	7270	0	-0.014029
LmxM.17.0110.1	6	0.49622	0.63669	0.999803	4435	2	-0.050734	0.63215	0.6986	0.999999	5288	1	-0.050734
LmxM.14.1460.1	6	0.4963	0.63678	0.999803	4436	2	-0.0053279	0.18453	0.34643	0.997036	2503	2	-0.0053279
LmxM.34.5200.1	4	0.49645	0.53759	0.999803	4437	1	0.0078133	0.2485	0.36902	0.997036	2992	2	0.0078133
LmxM.30.2090.1	6	0.49648	0.63696	0.999803	4438	2	0.051862	0.71479	0.74353	0.999999	5734	1	0.051862
LmxM.27.1930.1	6	0.49648	0.63696	0.999803	4439	2	0.0058985	0.07008	0.16827	0.971011	1243	2	0.0058985
LmxM.23.1060.1	4	0.49657	0.53768	0.999803	4440	1	0.032324	0.76212	0.76246	0.999999	6022	0	0.032324
LmxM.28.1230.1	6	0.4966	0.63708	0.999803	4441	2	0.054955	0.24591	0.40544	0.997259	2977	2	0.054955
LmxM.33.3390.1	6	0.49662	0.6371	0.999803	4442	1	0.054562	0.78549	0.79201	0.999999	6178	1	0.054562
LmxM.33.1000.1	6	0.49675	0.63725	0.999803	4443	2	0.021539	0.18757	0.35107	0.997036	2528	2	0.021539
LmxM.29.2170.1	6	0.49675	0.63725	0.999803	4444	2	-0.00087943	0.38337	0.52952	0.999999	3896	2	-0.00087943
LmxM.05.1110.1	6	0.4969	0.63741	0.999803	4445	2	0.0021263	0.14793	0.29156	0.976776	2152	2	0.0021263
LmxM.33.0570.1	6	0.49704	0.63755	0.999803	4446	2	-0.049391	0.92967	0.92931	0.999999	7305	0	-0.049391
LmxM.08_29.0960.1	6	0.49756	0.63804	0.999803	4447	1	0.063763	0.0076615	0.028649	0.896827	202	2	0.063763
LmxM.30.1770.1	6	0.4979	0.63839	0.999803	4448	2	-0.0060743	0.23781	0.39853	0.997259	2903	1	-0.0060743
LmxM.30.2195.1	6	0.4979	0.63839	0.999803	4449	2	0.098039	0.13574	0.27274	0.972777	2020	3	0.098039
LmxM.29.3640.1	5	0.49791	0.58701	0.999803	4450	1	-0.017395	0.70564	0.71601	0.999999	5674	1	-0.017395
LmxM.24.2020.1	6	0.49802	0.63851	0.999803	4451	2	0.05061	0.025802	0.077847	0.953493	584	3	0.05061
LmxM.10.1130.1	6	0.49816	0.63864	0.999803	4452	1	-0.015061	0.65882	0.71209	0.999999	5420	1	-0.015061
LmxM.27.1265.1	6	0.49829	0.63878	0.999803	4453	1	0.14067	0.035163	0.10144	0.95491	751	3	0.14067
LmxM.36.5220.1	2	0.49833	0.49862	0.999803	4454	0	-0.0042098	0.49736	0.49756	0.999999	4646	0	-0.0042098
LmxM.29.0510.1	6	0.49855	0.63899	0.999803	4455	1	0.081228	0.33907	0.48897	0.999999	3587	2	0.081228
LmxM.36.6230.1	3	0.49881	0.50657	0.999803	4456	1	0.02249	0.61567	0.61558	0.999999	5201	0	0.02249
LmxM.11.1240.1	6	0.49905	0.63948	0.999803	4457	2	-0.011933	0.23698	0.39779	0.997259	2898	2	-0.011933
LmxM.25.2290.1	6	0.4994	0.63985	0.999803	4458	2	-0.022588	0.019698	0.061619	0.911649	478	2	-0.022588
LmxM.28.0070.1	2	0.49941	0.49973	0.999803	4459	0	-0.017262	0.59256	0.59297	0.999999	5072	0	-0.017262
LmxM.34.4580.1	6	0.49976	0.6402	0.999803	4460	2	0.10979	0.091755	0.20361	0.971011	1499	3	0.10979
LmxM.34.0820.1	6	0.49987	0.6403	0.999803	4461	1	0.10154	0.039882	0.11307	0.95491	834	3	0.10154
LmxM.26.0690.1	6	0.49996	0.64038	0.999803	4462	2	0.1009	0.11399	0.23888	0.971011	1769	3	0.1009
LmxM.25.2095.1	6	0.49996	0.64038	0.999803	4463	2	-0.1004	0.85493	0.85444	0.999999	6710	0	-0.1004
LmxM.18.0850.1	6	0.5	0.64042	0.999803	4464	1	-0.029169	0.25733	0.41551	0.999999	3053	2	-0.029169
LmxM.26.1015.1	2	0.50013	0.50043	0.999803	4465	0	-0.072595	0.82909	0.82936	0.999999	6493	0	-0.072595
LmxM.25.1570.1	6	0.50043	0.64083	0.999803	4466	1	-0.032043	0.91442	0.91408	0.999999	7177	0	-0.032043
LmxM.33.1540.1	6	0.50043	0.64083	0.999803	4467	1	0.012755	0.24219	0.40225	0.997259	2941	2	0.012755
LmxM.34.1540.1	2	0.50058	0.50086	0.999803	4468	0	0.11508	0.07882	0.12911	0.971011	1340	1	0.11508
LmxM.22.0960.1	6	0.50064	0.64104	0.999803	4469	2	-0.087987	0.78316	0.79016	0.999999	6159	1	-0.087987
LmxM.04.0890.1	6	0.50085	0.64124	0.999803	4470	2	-0.01108	0.77732	0.78572	0.999999	6131	1	-0.01108
LmxM.29.0020.1	1	0.5009	0.49986	0.999803	4471	0	0.00034444	0.4991	0.49804	0.999999	4658	0	0.00034444
LmxM.05.0830.1	1	0.5009	0.49986	0.999803	4472	0	0.00034444	0.4991	0.49804	0.999999	4659	0	0.00034444
LmxM.08_29.0730.1	4	0.5011	0.54072	0.999803	4473	1	0.041121	0.45566	0.5111	0.999999	4396	1	0.041121
LmxM.13.0210.1	6	0.50149	0.64167	0.999803	4474	1	0.16753	0.005217	0.020973	0.896827	151	4	0.16753
LmxM.20.1370.1-LmxM.20.1365.1-LmxM.20.1370a.1	4	0.5015	0.54096	0.999803	4475	1	0.065814	0.50408	0.54271	0.999999	4684	1	0.065814
LmxM.12.0860.1-LmxM.12.0910.1-LmxM.12.1090.1	1	0.50184	0.50078	0.999803	4476	0	0.00064731	0.49816	0.4971	0.999999	4653	0	0.00064731
LmxM.08.0160.1	6	0.50192	0.64182	0.999803	4477	1	0.052576	0.18625	0.34905	0.997036	2514	2	0.052576
LmxM.24.0410.1	5	0.50217	0.58912	0.999803	4478	1	-0.085839	0.17016	0.2992	0.979995	2373	1	-0.085839
LmxM.28.0120.1	1	0.50237	0.50135	0.999803	4479	0	0.0011582	0.49763	0.49658	0.999999	4648	0	0.0011582
LmxM.36.1040.1	5	0.50239	0.58922	0.999803	4480	1	-0.08168	0.12222	0.24914	0.971011	1859	2	-0.08168
LmxM.05.0970.1	6	0.50294	0.64221	0.999803	4481	1	0.014743	0.24904	0.40827	0.998781	2996	2	0.014743
LmxM.11.0620.1-LmxM.11.0630.1	2	0.50315	0.50341	0.999803	4482	0	-0.070676	0.83528	0.83559	0.999999	6547	0	-0.070676
LmxM.33.3630.1	6	0.50332	0.64235	0.999803	4483	1	0.065414	0.22729	0.38945	0.997036	2824	2	0.065414
Non-target-121	5	0.50369	0.58992	0.999803	4484	1	0.036302	0.039135	0.099392	0.95491	820	2	0.036302
LmxM.17.1010.1	3	0.50377	0.51083	0.999803	4485	1	-0.029473	0.26855	0.33391	0.993249	3123	1	-0.029473
LmxM.08_29.0040.1	6	0.504	0.64261	0.999803	4486	1	0.041816	0.43985	0.58235	0.999999	4280	2	0.041816
LmxM.31.0720.1	4	0.50405	0.54269	0.999803	4487	1	-0.057497	0.365	0.45744	0.999999	3765	1	-0.057497
LmxM.28.2940.1	1	0.50417	0.50303	0.999803	4488	0	0.0020705	0.49583	0.4948	0.999999	4634	0	0.0020705
LmxM.36.0500.1	3	0.50422	0.51122	0.999803	4489	1	-0.026867	0.41284	0.43732	0.999999	4094	1	-0.026867
LmxM.19.0550.1	4	0.50423	0.54281	0.999803	4490	1	0.030965	0.28536	0.41361	0.999999	3246	2	0.030965
LmxM.29.0745.1	2	0.50441	0.50467	0.999803	4491	0	0.13383	0.038857	0.070291	0.930652	813	1	0.13383
LmxM.33.3900.1	6	0.50472	0.64288	0.999803	4492	1	7.5312e-06	0.35584	0.50425	0.999999	3701	2	7.5312e-06
LmxM.25.1700.1	6	0.5051	0.64302	0.999803	4493	1	0.077529	0.11155	0.23511	0.971011	1735	3	0.077529
LmxM.21.0240.1-LmxM.21.0250.1	5	0.50518	0.59074	0.999803	4494	1	0.0072618	0.29063	0.42548	0.999999	3264	1	0.0072618
LmxM.07.0920.1	6	0.50532	0.6431	0.999803	4495	1	0.011918	0.42434	0.56777	0.999999	4157	2	0.011918
LmxM.07.0380.1	6	0.50574	0.64325	0.999803	4496	1	0.058844	0.25945	0.41743	0.999999	3065	2	0.058844
LmxM.34.5260.1	2	0.50592	0.50622	0.999803	4497	0	0.062608	0.20619	0.23077	0.971011	2686	1	0.062608
LmxM.28.1710.1	6	0.50608	0.64339	0.999803	4498	1	0.061192	0.16216	0.31298	0.984401	2297	2	0.061192
LmxM.17.0070.1	2	0.50615	0.50643	0.999803	4499	0	-0.06665	0.85483	0.85505	0.999999	6709	0	-0.06665
LmxM.15.0780.1	6	0.50675	0.64366	0.999803	4500	1	0.052857	0.14722	0.29046	0.976776	2140	3	0.052857
LmxM.22.0910.1	6	0.50705	0.64379	0.999803	4501	1	-0.018334	0.69881	0.73413	0.999999	5623	1	-0.018334
LmxM.32.3220.1	6	0.50743	0.64393	0.999803	4502	1	-0.089155	0.28152	0.43687	0.999999	3221	1	-0.089155
LmxM.31.0740.1	2	0.50765	0.50792	0.999803	4503	0	-0.081665	0.85728	0.85753	0.999999	6734	0	-0.081665
LmxM.23.1230.1	2	0.50793	0.50823	0.999803	4504	0	-0.02983	0.6507	0.65086	0.999999	5386	0	-0.02983
LmxM.36.2570.1	6	0.50827	0.64427	0.999803	4505	1	0.03286	0.68991	0.72903	0.999999	5565	1	0.03286
LmxM.28.1260.1	6	0.50836	0.6443	0.999803	4506	1	-0.072817	0.74975	0.76607	0.999999	5950	1	-0.072817
LmxM.33.1320.1	6	0.50916	0.64464	0.999803	4507	1	0.14715	0.0064579	0.025306	0.896827	179	3	0.14715
LmxM.36.2070.1	6	0.50916	0.64464	0.999803	4508	1	0.088897	0.31088	0.46349	0.999999	3395	2	0.088897
LmxM.17.1390.1	3	0.5094	0.51569	0.999803	4509	1	0.043035	0.33541	0.38012	0.997036	3565	1	0.043035
LmxM.24.0360.1-LmxM.24.0365.1	3	0.5094	0.51569	0.999803	4510	1	0.047016	0.63005	0.62988	0.999999	5276	0	0.047016
LmxM.16.1530.1	4	0.5096	0.54654	0.999803	4511	1	0.041685	0.40971	0.48328	0.999999	4070	1	0.041685
LmxM.32.1790.1	3	0.50961	0.51587	0.999803	4512	1	-0.095753	0.45419	0.46948	0.999999	4386	1	-0.095753
LmxM.36.3790.1	6	0.5097	0.64485	0.999803	4513	1	0.094793	0.45716	0.59897	0.999999	4406	2	0.094793
LmxM.25.2400.1	2	0.50991	0.51018	0.999803	4514	0	-0.063289	0.80525	0.80574	0.999999	6314	0	-0.063289
LmxM.23.1680.1	6	0.50995	0.64495	0.999803	4515	1	-0.078344	0.89399	0.89368	0.999999	6995	0	-0.078344
LmxM.08_29.1500.1-LmxM.08_29.1500a.1	1	0.51051	0.50938	0.999803	4516	0	0.0037317	0.48949	0.48842	0.999999	4592	0	0.0037317
LmxM.16.0200.1	6	0.51104	0.64538	0.999803	4517	1	0.049856	0.059428	0.15067	0.971011	1100	2	0.049856
LmxM.20.0590.1	6	0.51142	0.64554	0.999803	4518	1	-0.064744	0.96552	0.96541	0.999999	7594	0	-0.064744
LmxM.24.2220.1	4	0.51192	0.54806	0.999803	4519	1	0.040895	0.12773	0.22129	0.971011	1929	2	0.040895
LmxM.14.1110.1	6	0.51197	0.64576	0.999803	4520	1	-0.014389	0.3405	0.49021	0.999999	3603	2	-0.014389
LmxM.36.5440partial.1	6	0.51234	0.6459	0.999803	4521	1	0.045976	0.46444	0.60614	0.999999	4441	1	0.045976
LmxM.16.0760.1	4	0.51286	0.54875	0.999803	4522	1	0.016323	0.14621	0.24438	0.971011	2132	1	0.016323
LmxM.02.0540.1	6	0.51297	0.64616	0.999803	4523	1	-0.019183	0.076366	0.17867	0.971011	1307	1	-0.019183
LmxM.29.0100.1	6	0.51326	0.64626	0.999803	4524	1	-0.049756	0.93907	0.93863	0.999999	7384	0	-0.049756
LmxM.18.0210.1	6	0.51347	0.64634	0.999803	4525	1	0.026206	0.31994	0.47158	0.999999	3470	2	0.026206
LmxM.33.0790.1	2	0.51374	0.514	0.999803	4526	0	-0.00083687	0.5192	0.51949	0.999999	4749	0	-0.00083687
LmxM.25.1443.1	6	0.51397	0.64657	0.999803	4527	1	0.11205	0.093823	0.20688	0.971011	1520	3	0.11205
LmxM.08.1170.1	6	0.5141	0.64662	0.999803	4528	1	0.059899	0.096652	0.21144	0.971011	1552	3	0.059899
LmxM.29.1530.1	6	0.51501	0.64696	0.999803	4529	1	-0.021861	0.5665	0.66812	0.999999	4951	1	-0.021861
LmxM.33.0810.1	1	0.51509	0.51394	0.999803	4530	0	0.0064504	0.48491	0.48393	0.999999	4562	0	0.0064504
LmxM.20_36.6470.1	6	0.51522	0.64706	0.999803	4531	1	-0.082636	0.98443	0.98444	0.999999	7762	0	-0.082636
LmxM.30.1470.1	6	0.51531	0.64709	0.999803	4532	1	-0.070754	0.31705	0.46903	0.999999	3442	1	-0.070754
LmxM.04.0830.1	6	0.51564	0.64724	0.999803	4533	1	0.065599	0.20541	0.37045	0.997036	2678	2	0.065599
LmxM.15.0195.1	6	0.51572	0.64728	0.999803	4534	1	0.028469	0.44822	0.59039	0.999999	4338	2	0.028469
LmxM.27.0040.1	4	0.5159	0.5508	0.999803	4535	1	0.048482	0.34691	0.44733	0.999999	3648	1	0.048482
LmxM.28.1980.1	6	0.5163	0.64751	0.999803	4536	1	-0.023714	0.19643	0.36251	0.997036	2619	2	-0.023714
LmxM.33.1590.1	2	0.51637	0.51664	0.999803	4537	0	-0.026009	0.60856	0.60896	0.999999	5159	0	-0.026009
LmxM.31.1880.1	6	0.51639	0.64753	0.999803	4538	1	0.070263	0.11921	0.24717	0.971011	1822	3	0.070263
LmxM.15.0330.1	6	0.51647	0.64757	0.999803	4539	1	0.045123	0.4071	0.55159	0.999999	4056	2	0.045123
LmxM.16.0620.1	6	0.51655	0.64762	0.999803	4540	1	0.05092	0.27261	0.42906	0.999999	3158	2	0.05092
LmxM.11.0650.1	6	0.51668	0.64767	0.999803	4541	1	0.06056	0.58727	0.67737	0.999999	5050	1	0.06056
LmxM.14.1110.1-LmxM.14.1100partial.1	10	0.517	0.72226	0.999803	4542	2	0.031834	0.033484	0.11647	0.95491	728	4	0.031834
Non-target-109	5	0.51712	0.59688	0.999803	4543	1	-0.059201	0.82278	0.82325	0.999999	6447	0	-0.059201
LmxM.36.5510.1	3	0.51731	0.52269	0.999803	4544	1	-0.053827	0.76907	0.76883	0.999999	6074	0	-0.053827
LmxM.13.0750.1	6	0.51734	0.64793	0.999803	4545	1	0.027703	0.3176	0.46953	0.999999	3450	1	0.027703
LmxM.31.2320.1	5	0.51748	0.59707	0.999803	4546	1	0.11339	0.36077	0.49945	0.999999	3735	2	0.11339
LmxM.33.0680.1	6	0.51784	0.64811	0.999803	4547	1	-0.075429	0.83905	0.83857	0.999999	6582	1	-0.075429
LmxM.18.1110.1	6	0.51805	0.6482	0.999803	4548	1	-0.03925	0.53907	0.65686	0.999999	4840	1	-0.03925
LmxM.24.1060.1	6	0.51834	0.64831	0.999803	4549	1	0.14624	0.026984	0.080878	0.95491	604	4	0.14624
LmxM.33.2420.1	6	0.51834	0.64831	0.999803	4550	1	0.004758	0.64873	0.70692	0.999999	5379	1	0.004758
LmxM.10.1010.1	2	0.51834	0.51859	0.999803	4551	0	-0.0011161	0.493	0.49314	0.999999	4619	0	-0.0011161
LmxM.21.1290.1	1	0.51835	0.51715	0.999803	4552	0	0.0073801	0.48165	0.4807	0.999999	4548	0	0.0073801
LmxM.15.1410.1	6	0.51863	0.64842	0.999803	4553	1	0.034023	0.35668	0.505	0.999999	3706	2	0.034023
LmxM.18.0290.1	6	0.51896	0.64858	0.999803	4554	1	-0.012025	0.87183	0.87154	0.999999	6841	0	-0.012025
LmxM.34.4380.1	2	0.51912	0.51939	0.999803	4555	0	-0.06423	0.74739	0.74785	0.999999	5938	0	-0.06423
LmxM.19.0320.1	6	0.51929	0.64872	0.999803	4556	1	0.015663	0.088549	0.19835	0.971011	1464	1	0.015663
LmxM.36.3420.1	4	0.52039	0.55381	0.999803	4557	1	0.055202	0.71201	0.71218	0.999999	5720	0	0.055202
LmxM.21.1720.1	2	0.52056	0.52085	0.999803	4558	0	0.054873	0.22432	0.24591	0.971011	2800	1	0.054873
LmxM.34.3820.1	6	0.52094	0.6494	0.999803	4559	1	0.013565	0.22335	0.386	0.997036	2791	2	0.013565
LmxM.36.6290.1	4	0.52098	0.55421	0.999803	4560	1	0.050605	0.80614	0.80663	0.999999	6324	0	0.050605
LmxM.29.3080.1	3	0.52149	0.52633	0.999803	4561	1	-0.066603	0.69571	0.69575	0.999999	5602	0	-0.066603
LmxM.30.0670.1	6	0.52156	0.64964	0.999803	4562	1	-0.037181	0.060302	0.15204	0.971011	1112	2	-0.037181
LmxM.14.0770.1	5	0.52175	0.59926	0.999803	4563	1	0.063208	0.60343	0.64576	0.999999	5128	1	0.063208
LmxM.25.0190.1	2	0.52186	0.52219	0.999803	4564	0	0.0010583	0.51875	0.51902	0.999999	4745	0	0.0010583
LmxM.33.3140.1	6	0.52209	0.64984	0.999803	4565	1	-0.036016	0.21751	0.38087	0.997036	2758	1	-0.036016
LmxM.36.2430.1	3	0.52235	0.52704	0.999803	4566	1	-0.07176	0.76247	0.76214	0.999999	6027	0	-0.07176
LmxM.29.2690.1	5	0.52266	0.59971	0.999803	4567	1	-0.016021	0.51207	0.5943	0.999999	4718	1	-0.016021
LmxM.19.0580.1	6	0.52267	0.65008	0.999803	4568	1	0.0029263	0.79623	0.80037	0.999999	6250	1	0.0029263
LmxM.16.0270.1	6	0.52283	0.65015	0.999803	4569	1	-0.015744	0.15979	0.30937	0.981442	2277	1	-0.015744
LmxM.32.3070partial.1	1	0.52313	0.5219	0.999803	4570	0	0.0087737	0.47687	0.47594	0.999999	4522	0	0.0087737
LmxM.20.0030.1	3	0.52316	0.52771	0.999803	4571	1	-0.017742	0.81772	0.81744	0.999999	6405	0	-0.017742
LmxM.16.0120.1	6	0.52332	0.65035	0.999803	4572	1	-0.075413	0.95479	0.95447	0.999999	7507	0	-0.075413
LmxM.14.0650.1	5	0.52382	0.60038	0.999803	4573	1	0.014676	0.92917	0.92949	0.999999	7301	0	0.014676
LmxM.24.1450.1	6	0.52414	0.65071	0.999803	4574	1	0.10513	0.16565	0.31827	0.98484	2332	2	0.10513
LmxM.17.1080.1	6	0.52423	0.65075	0.999803	4575	1	0.0023643	0.70549	0.73803	0.999999	5672	1	0.0023643
LmxM.30.1050.1	2	0.52427	0.5247	0.999803	4576	0	0.048458	0.23891	0.25807	0.971011	2918	1	0.048458
LmxM.34.4720.1	2	0.52436	0.52477	0.999803	4577	0	-0.089466	0.90101	0.90146	0.999999	7069	0	-0.089466
LmxM.24.0380.1	6	0.52464	0.6509	0.999803	4578	1	0.20529	0.0036159	0.014866	0.896827	112	5	0.20529
LmxM.33.3580.1	6	0.52492	0.651	0.999803	4579	1	0.017249	0.3907	0.53644	0.999999	3946	1	0.017249
LmxM.29.2760.1	2	0.52539	0.52577	0.999803	4580	0	-0.030621	0.6342	0.63451	0.999999	5298	0	-0.030621
LmxM.22.0260.1	4	0.52546	0.55724	0.999803	4581	1	0.18124	0.026668	0.067143	0.924404	599	3	0.18124
LmxM.30.0590.1	1	0.52551	0.52429	0.999803	4582	0	0.00979	0.47449	0.47364	0.999999	4505	0	0.00979
LmxM.33.4190.1	6	0.52558	0.65127	0.999803	4583	1	0.090897	0.11107	0.23431	0.971011	1729	3	0.090897
LmxM.17.0020.1	4	0.52598	0.5576	0.999803	4584	1	-0.010358	0.81435	0.81472	0.999999	6376	0	-0.010358
LmxM.29.3150.1	2	0.52618	0.5265	0.999803	4585	0	-0.068225	0.81012	0.81059	0.999999	6355	0	-0.068225
LmxM.34.4230.1	6	0.52688	0.65183	0.999803	4586	1	0.036129	0.032523	0.094831	0.95491	712	3	0.036129
LmxM.13.0540.1	1	0.52721	0.52598	0.999803	4587	0	0.01112	0.47279	0.47194	0.999999	4492	0	0.01112
LmxM.29.0420.1	6	0.52729	0.65202	0.999803	4588	1	0.14192	0.030167	0.088909	0.95491	661	3	0.14192
LmxM.14.0200.1	2	0.52754	0.52785	0.999803	4589	0	0.034037	0.36073	0.36501	0.997036	3734	1	0.034037
LmxM.34.4060.1	6	0.5279	0.65226	0.999803	4590	1	0.17112	0.013849	0.046078	0.896827	352	3	0.17112
LmxM.15.1355.1	6	0.52798	0.6523	0.999803	4591	1	0.071058	0.3076	0.46049	0.999999	3366	2	0.071058
LmxM.32.1500.1	6	0.52815	0.65237	0.999803	4592	1	0.13801	0.029717	0.087786	0.95491	652	4	0.13801
LmxM.36.1020.1	6	0.52843	0.65248	0.999803	4593	1	0.036821	0.21052	0.37483	0.997036	2715	2	0.036821
LmxM.03.0660.1	6	0.52863	0.65255	0.999803	4594	1	0.15623	0.0068172	0.02632	0.896827	185	4	0.15623
LmxM.25.0020.1	2	0.52869	0.52909	0.999803	4595	0	0.05302	0.2311	0.25162	0.971011	2852	1	0.05302
LmxM.12.0890.1-LmxM.12.0891.1-LmxM.12.0980.1-LmxM.12.0990.1-LmxM.12.1090.1	2	0.52902	0.52942	0.999803	4596	0	-0.017521	0.62391	0.62421	0.999999	5250	0	-0.017521
LmxM.18.0710.1	6	0.5292	0.65278	0.999803	4597	1	0.089544	0.13835	0.27682	0.97376	2046	3	0.089544
LmxM.29.0870.1	1	0.52935	0.52813	0.999803	4598	0	0.013363	0.47065	0.4698	0.999999	4479	0	0.013363
LmxM.14.0780.1	6	0.53006	0.65314	0.999803	4599	1	0.12184	0.03013	0.088823	0.95491	659	4	0.12184
LmxM.08_29.2340.1	1	0.53006	0.52886	0.999803	4600	0	0.012408	0.46994	0.46912	0.999999	4474	0	0.012408
LmxM.07.0240.1	6	0.53018	0.65318	0.999803	4601	1	0.072229	0.16739	0.32083	0.98484	2348	3	0.072229
LmxM.25.1360.1	6	0.53034	0.65326	0.999803	4602	1	0.15262	0.03349	0.097236	0.95491	729	3	0.15262
LmxM.16.1590.1	6	0.53103	0.65355	0.999803	4603	1	0.013598	0.78517	0.79177	0.999999	6175	1	0.013598
LmxM.28.0020.1	2	0.53123	0.53156	0.999803	4604	0	0.029184	0.38404	0.38664	0.997036	3900	1	0.029184
LmxM.32.1530.1	2	0.53201	0.53234	0.999803	4605	0	-0.079473	0.82661	0.82684	0.999999	6470	0	-0.079473
LmxM.04.0730.1	6	0.53232	0.65408	0.999803	4606	1	0.019065	0.0399	0.11312	0.95491	835	2	0.019065
LmxM.03.0380.1	1	0.53238	0.53108	0.999803	4607	0	0.010367	0.46762	0.4668	0.999999	4458	0	0.010367
LmxM.27.1380.1-LmxM.27.1390.1	1	0.53252	0.53121	0.999803	4608	0	0.012341	0.46748	0.4667	0.999999	4457	0	0.012341
LmxM.22.1630.1	3	0.53264	0.5362	0.999803	4609	1	0.041928	0.10177	0.1722	0.971011	1616	1	0.041928
LmxM.18.1450.1	6	0.53273	0.65424	0.999803	4610	1	0.10563	0.15385	0.3005	0.979995	2214	3	0.10563
LmxM.26.1460.1	5	0.53289	0.60528	0.999803	4611	1	0.030005	0.13831	0.26593	0.971011	2045	2	0.030005
LmxM.23.1050.1-LmxM.23.1061.1	3	0.53296	0.53646	0.999803	4612	1	-0.061681	0.93047	0.93009	0.999999	7315	0	-0.061681
LmxM.07.0475.1	4	0.53333	0.56268	0.999803	4613	1	-0.030491	0.96438	0.96451	0.999999	7587	0	-0.030491
LmxM.22.0150.1	4	0.53373	0.56297	0.999803	4614	1	-0.052111	0.92363	0.92362	0.999999	7256	0	-0.052111
LmxM.25.1200.1	6	0.5339	0.65472	0.999803	4615	1	0.032614	0.6395	0.70223	0.999999	5329	1	0.032614
LmxM.26.1970.1	2	0.5339	0.53427	0.999803	4616	0	-0.0052063	0.56262	0.56287	0.999999	4931	0	-0.0052063
LmxM.30.1890.1-LmxM.30.2020.1	7	0.53396	0.67438	0.999803	4617	1	0.059564	0.18027	0.34574	0.997036	2461	3	0.059564
LmxM.14.0660.1	3	0.53408	0.53742	0.999803	4618	1	-0.047566	0.2545	0.32467	0.9857	3027	1	-0.047566
LmxM.23.1110.1	5	0.53416	0.60601	0.999803	4619	1	-0.095337	0.94337	0.94358	0.999999	7413	0	-0.095337
LmxM.28.2790.1	6	0.53442	0.65495	0.999803	4620	1	0.033145	0.70801	0.73951	0.999999	5691	1	0.033145
LmxM.30.0250.1	6	0.53442	0.65495	0.999803	4621	1	0.091754	0.11394	0.2388	0.971011	1768	3	0.091754
LmxM.30.2210.1	5	0.53451	0.6062	0.999803	4622	1	0.14075	0.059029	0.13744	0.971011	1095	3	0.14075
LmxM.33.2460.1	6	0.53462	0.65502	0.999803	4623	1	0.010413	0.83518	0.83481	0.999999	6544	1	0.010413
LmxM.28.1870.1	6	0.53522	0.65527	0.999803	4624	1	0.10717	0.023682	0.072355	0.936379	549	3	0.10717
LmxM.08_29.0410.1	6	0.53542	0.65535	0.999803	4625	1	0.14873	0.0009882	0.0045007	0.832437	34	4	0.14873
LmxM.24.0700.1	6	0.53542	0.65535	0.999803	4626	1	-0.015238	0.73294	0.75495	0.999999	5853	1	-0.015238
LmxM.20.0080.1	5	0.53564	0.60679	0.999803	4627	1	0.12792	0.16189	0.29058	0.976776	2295	2	0.12792
LmxM.28.0822.1	4	0.53576	0.56432	0.999803	4628	1	0.065688	0.64496	0.6494	0.999999	5360	1	0.065688
Non-target-58	5	0.53609	0.60702	0.999803	4629	1	-0.005458	0.13313	0.26047	0.971011	1995	2	-0.005458
LmxM.11.0790.1	2	0.53641	0.53672	0.999803	4630	0	0.026811	0.38231	0.38497	0.997036	3890	1	0.026811
LmxM.29.0240.1	6	0.53655	0.65583	0.999803	4631	1	0.1401	0.0041582	0.016922	0.896827	127	3	0.1401
LmxM.26.2090.1	1	0.53669	0.53529	0.999803	4632	0	0.015706	0.46331	0.46268	0.999999	4436	0	0.015706
LmxM.27.2120.1	5	0.53677	0.60741	0.999803	4633	1	-0.079934	0.83555	0.836	0.999999	6551	0	-0.079934
LmxM.34.3430.1	6	0.53691	0.65598	0.999803	4634	1	0.070612	0.05782	0.14799	0.971011	1084	3	0.070612
LmxM.15.0275.1-LmxM.15.0281.1	2	0.53698	0.53729	0.999803	4635	0	-0.005674	0.54279	0.54308	0.999999	4861	0	-0.005674
LmxM.29.2560.1	6	0.53827	0.65653	0.999803	4636	1	0.064398	0.32732	0.47839	0.999999	3507	2	0.064398
LmxM.28.2490.1	6	0.53827	0.65653	0.999803	4637	1	0.044329	0.33274	0.48323	0.999999	3545	2	0.044329
LmxM.21.1690.1	3	0.53832	0.54119	0.999803	4638	1	0.27791	0.008007	0.021267	0.896827	211	2	0.27791
LmxM.36.0420.1	3	0.53832	0.54119	0.999803	4639	1	0.0018911	0.5672	0.56795	0.999999	4954	1	0.0018911
LmxM.06.0370.1	6	0.53855	0.65665	0.999803	4640	1	0.074765	0.17543	0.33288	0.993249	2424	2	0.074765
LmxM.28.0380.1	2	0.53858	0.53889	0.999803	4641	0	-0.027111	0.66684	0.66707	0.999999	5469	0	-0.027111
LmxM.20.0650.1	6	0.53955	0.65703	0.999803	4642	1	0.067054	0.15377	0.30039	0.979995	2213	3	0.067054
LmxM.24.0760.1	6	0.53971	0.65708	0.999803	4643	1	0.010944	0.71881	0.74595	0.999999	5760	1	0.010944
LmxM.12.1130.1	5	0.53978	0.60905	0.999803	4644	1	-0.079076	0.96538	0.96531	0.999999	7592	0	-0.079076
LmxM.25.0820.1	2	0.54034	0.5406	0.999803	4645	0	0.035785	0.30573	0.31557	0.98484	3350	1	0.035785
LmxM.27.0350.1	6	0.54038	0.65732	0.999803	4646	1	-0.049284	0.89455	0.89424	0.999999	7001	0	-0.049284
LmxM.25.1790.1	6	0.54038	0.65732	0.999803	4647	1	0.049079	0.25089	0.40988	0.999999	3007	2	0.049079
LmxM.34.0960.1	6	0.54054	0.65739	0.999803	4648	1	0.11375	0.070372	0.16875	0.971011	1247	3	0.11375
LmxM.06.1060.1	5	0.54073	0.60956	0.999803	4649	1	-0.051327	0.76145	0.76295	0.999999	6016	1	-0.051327
LmxM.30.1040.1	6	0.54074	0.65748	0.999803	4650	1	0.092759	0.086318	0.19469	0.971011	1432	3	0.092759
Non-target-104	5	0.54101	0.6097	0.999803	4651	1	0.04973	0.44414	0.56085	0.999999	4305	1	0.04973
LmxM.05.1010.1	6	0.54102	0.6576	0.999803	4652	1	0.05266	0.13198	0.26693	0.971011	1983	3	0.05266
LmxM.24.1125.1	6	0.54142	0.65774	0.999803	4653	1	-0.012562	0.67284	0.71968	0.999999	5490	1	-0.012562
LmxM.33.0720.1	6	0.54154	0.65779	0.999803	4654	1	-0.085767	0.50341	0.64239	0.999999	4682	1	-0.085767
LmxM.31.0800.1	6	0.54166	0.65783	0.999803	4655	1	-0.02513	0.62354	0.69437	0.999999	5243	1	-0.02513
LmxM.26.0850.1	6	0.54197	0.65795	0.999803	4656	1	0.057601	0.24753	0.4069	0.997259	2988	2	0.057601
LmxM.33.2040.1	1	0.54258	0.54124	0.999803	4657	0	0.017767	0.45742	0.45675	0.999999	4408	0	0.017767
LmxM.26.1430.1	6	0.54265	0.65823	0.999803	4658	1	0.067016	0.088971	0.19906	0.971011	1469	2	0.067016
LmxM.18.0810.1	3	0.54301	0.54548	0.999803	4659	1	0.020836	0.13859	0.22462	0.971011	2048	1	0.020836
LmxM.31.3620.1	3	0.54319	0.54565	0.999803	4660	1	0.097487	0.5839	0.58389	0.999999	5031	1	0.097487
LmxM.08_29.0780.1	6	0.54332	0.65848	0.999803	4661	1	0.071651	0.081103	0.18638	0.971011	1362	3	0.071651
LmxM.09.0740.1	6	0.54356	0.65857	0.999803	4662	1	0.012995	0.028833	0.0856	0.95491	636	2	0.012995
LmxM.31.3100.1	4	0.5437	0.5699	0.999803	4663	1	0.14389	0.060763	0.13803	0.971011	1120	2	0.14389
LmxM.10.0800.1	6	0.54403	0.65876	0.999803	4664	1	0.015932	0.52537	0.65117	0.999999	4776	1	0.015932
LmxM.30.1690.1	6	0.54427	0.65886	0.999803	4665	1	0.018775	0.39752	0.54272	0.999999	3995	2	0.018775
LmxM.31.3050.1	6	0.54451	0.65895	0.999803	4666	1	0.022584	0.55763	0.66436	0.999999	4910	1	0.022584
LmxM.08.0490.1	2	0.54487	0.54514	0.999803	4667	0	0.016096	0.45715	0.45744	0.999999	4405	1	0.016096
LmxM.12.0400.1	6	0.5449	0.65909	0.999803	4668	1	-0.031286	0.50014	0.64055	0.999999	4664	2	-0.031286
LmxM.33.1210.1	6	0.54522	0.65921	0.999803	4669	1	-0.0022369	0.43102	0.57422	0.999999	4209	2	-0.0022369
LmxM.36.6160.1	2	0.54526	0.54553	0.999803	4670	0	0.015267	0.40563	0.40704	0.997302	4045	1	0.015267
LmxM.30.0460.1-LmxM.30.0460a.1-LmxM.30.0460b.1-LmxM.30.0460c.1-LmxM.30.0460d.1-LmxM.30.0460e.1	4	0.54527	0.57104	0.999803	4671	1	0.045245	0.064388	0.14248	0.971011	1169	2	0.045245
LmxM.13.1240.1	4	0.54544	0.57116	0.999803	4672	1	-0.026993	0.8246	0.82494	0.999999	6456	0	-0.026993
LmxM.19.1420.1	2	0.54574	0.54597	0.999803	4673	0	-0.087873	0.89221	0.89263	0.999999	6980	0	-0.087873
LmxM.30.0990.1	6	0.54577	0.65942	0.999803	4674	1	-0.029523	0.21515	0.3788	0.997036	2741	2	-0.029523
LmxM.06.0300.1	2	0.54589	0.54614	0.999803	4675	0	-0.0068599	0.58202	0.58231	0.999999	5024	0	-0.0068599
LmxM.21.0901.1	6	0.54601	0.65954	0.999803	4676	1	-0.0056293	0.20703	0.37179	0.997036	2692	2	-0.0056293
LmxM.32.2570.1	6	0.54624	0.65962	0.999803	4677	1	-0.026162	0.63423	0.69961	0.999999	5299	1	-0.026162
LmxM.34.2430.1	2	0.54627	0.54654	0.999803	4678	0	0.057808	0.29534	0.30646	0.980942	3294	1	0.057808
LmxM.13.0470.1	6	0.5468	0.65986	0.999803	4679	1	0.041188	0.014147	0.046912	0.896827	356	2	0.041188
LmxM.31.3500.1	3	0.54742	0.54947	0.999803	4680	1	0.08491	0.45389	0.46923	0.999999	4383	1	0.08491
LmxM.12.0870partial.1-LmxM.12.0890.1-LmxM.12.0891.1-LmxM.12.0980.1-LmxM.12.0990.1	4	0.54749	0.57267	0.999803	4681	1	0.0098359	0.5717	0.59058	0.999999	4972	1	0.0098359
LmxM.30.2010.1	6	0.5475	0.66013	0.999803	4682	1	0.020552	0.088544	0.19834	0.971011	1463	2	0.020552
LmxM.31.1380.1	1	0.54752	0.54636	0.999803	4683	0	0.019573	0.45248	0.45174	0.999999	4370	0	0.019573
LmxM.08_29.0420.1	5	0.5478	0.61355	0.999803	4684	1	0.037379	0.46168	0.56923	0.999999	4427	1	0.037379
LmxM.08.1090.1	6	0.54797	0.6603	0.999803	4685	1	0.028294	0.040644	0.11494	0.95491	850	2	0.028294
LmxM.05.0890.1-LmxM.15.0800.1-LmxM.19.1130.1	1	0.54815	0.54699	0.999803	4686	0	0.019595	0.45185	0.45113	0.999999	4363	0	0.019595
LmxM.30.0460.1-LmxM.30.0460a.1-LmxM.30.0460b.1-LmxM.30.0460c.1-LmxM.30.0460d.1-LmxM.30.0460e.1-LmxM.30.0460f.1-LmxM.30.0460g.1	1	0.54826	0.54711	0.999803	4687	0	0.023486	0.45174	0.45102	0.999999	4362	0	0.023486
LmxM.24.1030.1	6	0.54829	0.66044	0.999803	4688	1	0.13823	0.049451	0.13381	0.971011	983	3	0.13823
LmxM.30.1855.1	4	0.5483	0.57324	0.999803	4689	1	0.00047709	0.8053	0.80585	0.999999	6316	0	0.00047709
LmxM.24.1190.1	6	0.54837	0.66048	0.999803	4690	1	-0.03526	0.70858	0.73984	0.999999	5697	1	-0.03526
LmxM.02.0380.1	6	0.54856	0.66057	0.999803	4691	1	0.014756	0.88068	0.88038	0.999999	6898	0	0.014756
LmxM.22.0850.1	2	0.54905	0.54937	0.999803	4692	0	0.063978	0.21356	0.23695	0.971011	2730	1	0.063978
LmxM.30.0690.1	6	0.54943	0.66094	0.999803	4693	1	0.12442	0.032502	0.094775	0.95491	711	3	0.12442
LmxM.27.0970.1	6	0.54943	0.66094	0.999803	4694	1	-0.042217	0.38752	0.53344	0.999999	3921	1	-0.042217
LmxM.33.1170.1	6	0.54966	0.66103	0.999803	4695	1	0.033883	0.95255	0.95217	0.999999	7483	0	0.033883
LmxM.08.0870.1	3	0.55006	0.5519	0.999803	4696	1	-0.078069	0.77905	0.77882	0.999999	6141	0	-0.078069
LmxM.20.1720.1	4	0.55009	0.57446	0.999803	4697	1	-0.020961	0.74571	0.74615	0.999999	5926	0	-0.020961
LmxM.18.0420.1	1	0.55016	0.54896	0.999803	4698	0	0.018402	0.44984	0.44911	0.999999	4350	0	0.018402
LmxM.28.1930.1	5	0.55045	0.61501	0.999803	4699	1	0.12272	0.10145	0.2145	0.971011	1612	3	0.12272
LmxM.31.0700.1	1	0.55101	0.54981	0.999803	4700	0	0.020163	0.44899	0.44823	0.999999	4343	0	0.020163
LmxM.27.1045.1	6	0.55122	0.66167	0.999803	4701	1	-0.03301	0.8099	0.81171	0.999999	6351	1	-0.03301
LmxM.05.0710.1-LmxM.09.0460.1	1	0.55154	0.55035	0.999803	4702	0	0.022001	0.44846	0.4477	0.999999	4341	0	0.022001
LmxM.33.4580.1	6	0.55185	0.66194	0.999803	4703	1	-0.032981	0.012039	0.041001	0.896827	301	1	-0.032981
LmxM.31.0630.1	2	0.55189	0.55221	0.999803	4704	0	0.046341	0.32929	0.33641	0.993957	3521	1	0.046341
LmxM.28.0100.1	5	0.55212	0.61592	0.999803	4705	1	0.071011	0.3028	0.43818	0.999999	3332	2	0.071011
LmxM.34.2950.1	6	0.5522	0.6621	0.999803	4706	1	-0.010054	0.80406	0.80669	0.999999	6304	1	-0.010054
LmxM.36.0370.1	3	0.55227	0.55397	0.999803	4707	1	-0.094419	0.046923	0.091196	0.95491	956	1	-0.094419
LmxM.23.0380.1	6	0.55294	0.66241	0.999803	4708	1	0.013556	0.81581	0.81698	0.999999	6389	1	0.013556
LmxM.04.0760.1	2	0.55309	0.55335	0.999803	4709	0	0.033156	0.31754	0.32598	0.98711	3449	1	0.033156
LmxM.01.0540.1-LmxM.01.0580.1-LmxM.07.0280.1-LmxM.08.0420.1-LmxM.13.0670.1-LmxM.17.0350.1-LmxM.18.0630.1-LmxM.18.0850.1-LmxM.19.1130.1-LmxM.36.5230.1-LmxM.25.1690.1-LmxM.30.1400.1-LmxM.34.0780.1	1	0.55314	0.55197	0.999803	4710	0	0.023448	0.44686	0.44611	0.999999	4330	0	0.023448
LmxM.14.1050.1	2	0.55315	0.5534	0.999803	4711	0	0.011954	0.45526	0.45557	0.999999	4392	1	0.011954
LmxM.26.0220.1	4	0.55326	0.57679	0.999803	4712	1	0.14632	0.03361	0.082315	0.95491	733	2	0.14632
LmxM.26.2230.1	3	0.55396	0.55556	0.999803	4713	1	0.060514	0.59859	0.5983	0.999999	5107	1	0.060514
LmxM.21.1380.1	2	0.55403	0.55425	0.999803	4714	0	-0.023403	0.68506	0.68545	0.999999	5534	0	-0.023403
LmxM.24.0580.1	3	0.55412	0.55572	0.999803	4715	1	-0.090726	0.80533	0.80502	0.999999	6317	0	-0.090726
LmxM.36.3660.1	1	0.5544	0.55325	0.999803	4716	0	0.019751	0.4456	0.44488	0.999999	4313	0	0.019751
LmxM.24.2140.1	2	0.55472	0.55496	0.999803	4717	0	0.088705	0.13687	0.17449	0.971011	2030	1	0.088705
LmxM.30.2600.1	6	0.55476	0.6632	0.999803	4718	1	0.046467	0.19694	0.36296	0.997036	2624	1	0.046467
LmxM.24.0220.1	5	0.55495	0.61753	0.999803	4719	1	-0.011581	0.43769	0.5579	0.999999	4262	1	-0.011581
LmxM.29.2870.1	4	0.55497	0.57798	0.999803	4720	1	0.03322	0.53582	0.56436	0.999999	4820	1	0.03322
LmxM.30.3150.1	6	0.555	0.66327	0.999803	4721	1	0.083313	0.099294	0.21558	0.971011	1583	3	0.083313
LmxM.24.1640.1	6	0.55523	0.66335	0.999803	4722	1	-0.0068337	0.70961	0.74052	0.999999	5702	1	-0.0068337
LmxM.32.0520.1	4	0.55574	0.57852	0.999803	4723	1	0.035987	0.0032936	0.011632	0.896827	102	2	0.035987
LmxM.28.0840.1	6	0.55631	0.66382	0.999803	4724	1	0.044018	0.30937	0.46213	0.999999	3384	1	0.044018
LmxM.07.0615.1	4	0.55652	0.5791	0.999803	4725	1	0.012317	0.83721	0.83747	0.999999	6568	0	0.012317
LmxM.09.1260.1	6	0.55697	0.66409	0.999803	4726	1	-0.031802	0.72548	0.75009	0.999999	5806	1	-0.031802
LmxM.34.3440.1	1	0.55702	0.5559	0.999803	4727	0	0.027061	0.44298	0.4423	0.999999	4300	0	0.027061
LmxM.36.0470.1	5	0.5574	0.61887	0.999803	4728	1	-0.046388	0.36859	0.50776	0.999999	3794	1	-0.046388
LmxM.30.2410.1	2	0.55802	0.55823	0.999803	4729	0	0.10913	0.073456	0.12495	0.967178	1277	1	0.10913
LmxM.03.0330.1	6	0.5582	0.66462	0.999803	4730	1	0.076791	0.063322	0.15715	0.971011	1158	3	0.076791
LmxM.36.0280.1	3	0.55835	0.55961	0.999803	4731	1	0.06483	0.39478	0.42352	0.999999	3971	1	0.06483
LmxM.25.0350.1	6	0.55851	0.66475	0.999803	4732	1	-0.021276	0.5468	0.65986	0.999999	4877	1	-0.021276
LmxM.25.1920.1	6	0.55867	0.66482	0.999803	4733	1	0.14407	0.066398	0.16231	0.971011	1196	3	0.14407
LmxM.06.1040.1	6	0.55867	0.66482	0.999803	4734	1	0.20031	0.0030211	0.012584	0.896827	91	5	0.20031
LmxM.09.0900.1	2	0.55882	0.55903	0.999803	4735	0	0.0069586	0.5454	0.54567	0.999999	4872	0	0.0069586
LmxM.36.6940.1	3	0.55901	0.56022	0.999803	4736	1	0.09479	0.6029	0.6027	0.999999	5125	0	0.09479
LmxM.36.4980.1	6	0.5592	0.66504	0.999803	4737	1	0.055422	0.37815	0.52481	0.999999	3857	2	0.055422
LmxM.25.0160.1	3	0.55985	0.56098	0.999803	4738	1	-0.063002	0.71866	0.71857	0.999999	5758	0	-0.063002
LmxM.36.3800.1	2	0.5599	0.56015	0.999803	4739	0	-0.015793	0.6507	0.65086	0.999999	5387	0	-0.015793
LmxM.28.0900.1	6	0.56063	0.66569	0.999803	4740	1	-0.015612	0.2198	0.38292	0.997036	2772	1	-0.015612
LmxM.24.1330.1	1	0.56102	0.5599	0.999803	4741	0	0.03094	0.43898	0.43825	0.999999	4274	0	0.03094
LmxM.08_29.1350.1-LmxM.08_29.1360.1	2	0.56113	0.56136	0.999803	4742	0	-0.0031181	0.55854	0.55876	0.999999	4912	0	-0.0031181
LmxM.29.1840.1	6	0.56143	0.66602	0.999803	4743	1	0.0097414	0.75686	0.77083	0.999999	5987	1	0.0097414
LmxM.06.1180.1	5	0.56145	0.62107	0.999803	4744	1	-0.04017	0.33127	0.46843	0.999999	3532	2	-0.04017
LmxM.28.0680.1	4	0.56212	0.58328	0.999803	4745	1	0.0064806	0.21225	0.32497	0.986216	2724	1	0.0064806
LmxM.27.2010.1	4	0.56239	0.58351	0.999803	4746	1	-0.0037826	0.31955	0.43282	0.999999	3466	1	-0.0037826
LmxM.34.2570.1	2	0.56252	0.56276	0.999803	4747	0	0.11391	0.05372	0.095253	0.95491	1029	1	0.11391
LmxM.15.0640.1	6	0.56269	0.66652	0.999803	4748	1	0.13795	0.019912	0.06223	0.911649	483	4	0.13795
LmxM.30.1200.1	1	0.56279	0.56175	0.999803	4749	0	0.024671	0.43721	0.43654	0.999999	4256	0	0.024671
LmxM.03.0410.1	6	0.56315	0.66671	0.999803	4750	1	0.063646	0.14421	0.28576	0.975105	2115	3	0.063646
LmxM.10.0440.1	4	0.56315	0.58406	0.999803	4751	1	-0.060979	0.94202	0.94192	0.999999	7402	0	-0.060979
LmxM.30.0470.1-LmxM.30.0470b.1	3	0.56318	0.56416	0.999803	4752	1	-0.052901	0.65226	0.65194	0.999999	5393	0	-0.052901
LmxM.31.2090.1	3	0.56351	0.56447	0.999803	4753	1	-0.050485	0.22461	0.30526	0.980942	2802	1	-0.050485
LmxM.30.2230.1	6	0.56353	0.66686	0.999803	4754	1	-0.043464	0.83795	0.8375	0.999999	6572	1	-0.043464
LmxM.15.1230.1-LmxM.15.1240.1	6	0.56422	0.66715	0.999803	4755	1	0.055095	0.19291	0.35886	0.997036	2590	3	0.055095
LmxM.33.2440.1	4	0.56424	0.58488	0.999803	4756	1	-0.035133	0.92506	0.92504	0.999999	7269	0	-0.035133
LmxM.06.0940.1	6	0.56429	0.66718	0.999803	4757	1	0.014946	0.24097	0.4012	0.997259	2933	1	0.014946
LmxM.31.2260.1	5	0.56459	0.62275	0.999803	4758	1	-0.078951	0.95443	0.9546	0.999999	7504	0	-0.078951
LmxM.28.1190.1	6	0.56528	0.66762	0.999803	4759	1	0.1667	0.010478	0.036738	0.896827	274	3	0.1667
LmxM.30.1320.1	6	0.56528	0.66762	0.999803	4760	1	0.076624	0.32421	0.47552	0.999999	3492	2	0.076624
LmxM.27.0920.1	6	0.56544	0.66766	0.999803	4761	1	0.14425	0.034289	0.099256	0.95491	741	4	0.14425
LmxM.14.1430.1	6	0.56551	0.66768	0.999803	4762	1	0.024871	0.35599	0.50438	0.999999	3702	2	0.024871
LmxM.16.1510.1	2	0.56562	0.56592	0.999803	4763	0	-0.062077	0.83399	0.83424	0.999999	6533	0	-0.062077
LmxM.08_29.0660.1	6	0.56582	0.66782	0.999803	4764	1	-0.0033584	0.72747	0.75136	0.999999	5817	1	-0.0033584
LmxM.24.2240.1	4	0.56614	0.58632	0.999803	4765	1	-0.080206	0.50725	0.54498	0.999999	4707	1	-0.080206
LmxM.36.3250.1	6	0.56642	0.66809	0.999803	4766	1	0.14109	0.0056663	0.02265	0.896827	163	3	0.14109
LmxM.30.2110.1	6	0.56661	0.66819	0.999803	4767	1	0.009274	0.39582	0.54115	0.999999	3980	1	0.009274
LmxM.33.4260.1	6	0.56661	0.66819	0.999803	4768	1	0.12784	0.042967	0.12053	0.959398	894	3	0.12784
LmxM.34.2910.1	1	0.56683	0.56577	0.999803	4769	0	0.030975	0.43317	0.43247	0.999999	4222	0	0.030975
LmxM.25.1490.1	6	0.56684	0.66829	0.999803	4770	1	0.089187	0.47672	0.61792	0.999999	4519	2	0.089187
LmxM.18.0480.1	5	0.56696	0.62407	0.999803	4771	1	0.038828	0.46028	0.56859	0.999999	4421	1	0.038828
LmxM.36.6400.1	6	0.56748	0.66855	0.999803	4772	1	0.078229	0.41467	0.55867	0.999999	4107	1	0.078229
LmxM.19.1110.1	3	0.56801	0.56877	0.999803	4773	1	0.02853	0.018642	0.04788	0.896827	451	1	0.02853
LmxM.09.0150.1-LmxM.09.0180.1	2	0.56861	0.56901	0.999803	4774	0	-0.040468	0.77019	0.77063	0.999999	6079	0	-0.040468
LmxM.14.1120.1-LmxM.14.1120a.1	2	0.56876	0.56914	0.999803	4775	0	-0.01629	0.65251	0.65269	0.999999	5396	0	-0.01629
LmxM.33.3790.1	6	0.56877	0.66912	0.999803	4776	1	0.023996	0.77839	0.78651	0.999999	6135	1	0.023996
LmxM.34.3570.1	6	0.56899	0.66924	0.999803	4777	1	-0.05721	0.96345	0.96325	0.999999	7579	0	-0.05721
LmxM.08.0020.1	2	0.56908	0.56942	0.999803	4778	0	-0.0056507	0.60517	0.60557	0.999999	5136	0	-0.0056507
LmxM.28.2900.1	6	0.56986	0.66962	0.999803	4779	1	0.069638	0.32804	0.47901	0.999999	3510	2	0.069638
LmxM.11.0760.1-LmxM.11.0770.1	1	0.5703	0.56912	0.999803	4780	0	0.030992	0.4297	0.42902	0.999999	4199	0	0.030992
LmxM.31.0490.1	5	0.57039	0.626	0.999803	4781	1	-0.079952	0.93663	0.93676	0.999999	7359	0	-0.079952
LmxM.13.0580.1	6	0.57073	0.67002	0.999803	4782	1	-0.070618	0.69552	0.73221	0.999999	5599	1	-0.070618
LmxM.29.3590.1	2	0.57117	0.57153	0.999803	4783	0	0.048054	0.31718	0.32567	0.98711	3444	1	0.048054
LmxM.13.1500.1	6	0.57155	0.67036	0.999803	4784	1	0.015762	0.14995	0.29456	0.976776	2178	2	0.015762
LmxM.26.2300.1	6	0.57182	0.6705	0.999803	4785	1	0.012064	0.077505	0.18052	0.971011	1324	2	0.012064
LmxM.29.3480.1	2	0.57182	0.57214	0.999803	4786	0	-0.036866	0.77698	0.77731	0.999999	6128	0	-0.036866
LmxM.23.1620.1	5	0.57252	0.62724	0.999803	4787	1	0.008115	0.67409	0.69211	0.999999	5495	1	0.008115
LmxM.02.0390.1	2	0.57257	0.57286	0.999803	4788	0	-0.048386	0.81946	0.81971	0.999999	6415	0	-0.048386
LmxM.14.0450.1	6	0.57279	0.67091	0.999803	4789	1	-0.009225	0.41769	0.56146	0.999999	4120	1	-0.009225
LmxM.10.0100.1	2	0.57301	0.57332	0.999803	4790	0	0.067078	0.12933	0.16856	0.971011	1951	1	0.067078
LmxM.13.0680.1	3	0.57323	0.57373	0.999803	4791	1	-0.029475	0.54195	0.5445	0.999999	4856	1	-0.029475
LmxM.34.4570.1	1	0.57349	0.57234	0.999803	4792	0	0.031376	0.42651	0.42592	0.999999	4172	0	0.031376
LmxM.31.2930.1	5	0.57364	0.6279	0.999803	4793	1	0.090213	0.026166	0.073692	0.936404	591	2	0.090213
LmxM.15.0570.1	6	0.5738	0.67135	0.999803	4794	1	0.012552	0.14414	0.28564	0.975105	2114	1	0.012552
LmxM.30.1840.1	6	0.57388	0.67137	0.999803	4795	1	0.028897	0.11932	0.24732	0.971011	1826	3	0.028897
Non-target-161	5	0.57403	0.62812	0.999803	4796	1	-0.023405	0.72408	0.73076	0.999999	5801	1	-0.023405
LmxM.33.1550.1	6	0.57414	0.67148	0.999803	4797	1	0.016737	0.70508	0.73779	0.999999	5669	1	0.016737
LmxM.17.0910.1	6	0.57429	0.67155	0.999803	4798	1	0.11065	0.0188	0.059238	0.909222	458	3	0.11065
LmxM.33.2840.1	6	0.57444	0.67161	0.999803	4799	1	0.074453	0.14934	0.29354	0.976776	2170	3	0.074453
LmxM.11.1320.1	5	0.57492	0.62866	0.999803	4800	1	0.00064731	0.88325	0.88386	0.999999	6917	0	0.00064731
LmxM.24.0750.1	5	0.57534	0.62891	0.999803	4801	1	-0.061405	0.36144	0.5001	0.999999	3742	2	-0.061405
LmxM.06.0120.1	2	0.57579	0.5761	0.999803	4802	0	-0.011453	0.66094	0.66112	0.999999	5434	0	-0.011453
LmxM.19.1570.1	3	0.5759	0.57625	0.999803	4803	1	0.072881	0.70819	0.70823	0.999999	5693	0	0.072881
LmxM.12.1170.1	6	0.576	0.67226	0.999803	4804	1	0.021849	0.09459	0.20818	0.971011	1529	2	0.021849
LmxM.33.2240.1	6	0.576	0.67226	0.999803	4805	1	0.079038	0.66527	0.71554	0.999999	5460	1	0.079038
Non-target-37	5	0.57604	0.62933	0.999803	4806	1	0.12101	0.0248	0.070979	0.932603	571	3	0.12101
LmxM.29.0090.1	6	0.57615	0.67232	0.999803	4807	1	0.10936	0.11999	0.24839	0.971011	1835	2	0.10936
LmxM.36.0640.1	4	0.57617	0.59408	0.999803	4808	1	0.041191	0.76826	0.76855	0.999999	6067	0	0.041191
LmxM.23.1290.1	2	0.57629	0.57655	0.999803	4809	0	-0.053471	0.805	0.80547	0.999999	6313	0	-0.053471
LmxM.32.0100.1	4	0.57644	0.59426	0.999803	4810	1	0.031523	0.64395	0.64857	0.999999	5356	1	0.031523
LmxM.24.2320.1	6	0.57667	0.67253	0.999803	4811	1	0.057618	0.1483	0.29206	0.976776	2159	2	0.057618
LmxM.25.2340.1	3	0.57678	0.57706	0.999803	4812	1	-0.053817	0.89948	0.89888	0.999999	7057	0	-0.053817
LmxM.33.0320.1	1	0.57689	0.57567	0.999803	4813	0	0.03424	0.42311	0.42254	0.999999	4149	0	0.03424
LmxM.33.1250.1	4	0.57689	0.59459	0.999803	4814	1	-0.013803	0.13298	0.22787	0.971011	1991	1	-0.013803
LmxM.33.3870.1	2	0.5769	0.57718	0.999803	4815	0	0.0088976	0.52829	0.52863	0.999999	4786	0	0.0088976
LmxM.33.3840.1	4	0.57705	0.5947	0.999803	4816	1	0.074355	0.085965	0.16951	0.971011	1429	2	0.074355
LmxM.32.2230.1	6	0.57723	0.67276	0.999803	4817	1	0.03016	0.17961	0.33917	0.997036	2458	3	0.03016
LmxM.26.1950.1	6	0.57749	0.67288	0.999803	4818	1	0.049302	0.017076	0.054699	0.909222	419	2	0.049302
LmxM.08_29.2690.1	5	0.57754	0.63026	0.999803	4819	1	-0.049667	0.72831	0.73425	0.999999	5824	1	-0.049667
LmxM.07.0010.1	6	0.5776	0.67294	0.999803	4820	1	-0.016319	0.16753	0.32107	0.98484	2350	2	-0.016319
LmxM.03.0810.1	6	0.57771	0.67299	0.999803	4821	1	0.076985	0.063038	0.15663	0.971011	1154	3	0.076985
LmxM.23.1020.1	1	0.57775	0.57653	0.999803	4822	0	0.036336	0.42225	0.42168	0.999999	4142	0	0.036336
LmxM.33.3020.1	6	0.5779	0.67308	0.999803	4823	1	0.042143	0.16406	0.31589	0.98484	2311	1	0.042143
LmxM.12.0860.1-LmxM.12.0890.1-LmxM.12.0891.1-LmxM.12.0910.1-LmxM.12.0980.1-LmxM.12.0990.1-LmxM.12.1090.1	2	0.57884	0.57911	0.999803	4824	0	-0.034458	0.76263	0.76311	0.999999	6029	0	-0.034458
LmxM.27.2080.1	6	0.57949	0.67381	0.999803	4825	1	0.083535	0.08665	0.19529	0.971011	1437	3	0.083535
LmxM.18.0170.1-LmxM.18.0180.1	3	0.57969	0.57988	0.999803	4826	1	-0.03833	0.21923	0.30177	0.979995	2766	1	-0.03833
LmxM.36.6290.1-LmxM.36.6300.1	2	0.58023	0.58047	0.999803	4827	0	-0.016985	0.6942	0.69452	0.999999	5593	0	-0.016985
LmxM.26.2000.1	6	0.5803	0.6742	0.999803	4828	1	0.045338	0.70782	0.73939	0.999999	5689	1	0.045338
Non-target-46	5	0.58033	0.6319	0.999803	4829	1	-0.018556	0.56282	0.62177	0.999999	4932	1	-0.018556
LmxM.17.1430.1	6	0.58049	0.67428	0.999803	4830	1	0.041174	0.091925	0.2039	0.971011	1501	3	0.041174
LmxM.23.0560.1	6	0.58104	0.67452	0.999803	4831	1	0.066374	0.090519	0.20157	0.971011	1490	2	0.066374
LmxM.30.1070.1	5	0.58134	0.63251	0.999803	4832	1	0.031407	0.25909	0.39239	0.997036	3063	2	0.031407
LmxM.19.0960.1	3	0.58171	0.58181	0.999803	4833	1	-0.093418	0.40369	0.4302	0.999999	4032	1	-0.093418
LmxM.08_29.2490.1	6	0.58182	0.67487	0.999803	4834	1	-0.047139	0.31972	0.4714	0.999999	3468	2	-0.047139
LmxM.28.1405.1	5	0.58213	0.63296	0.999803	4835	1	0.049777	0.87418	0.87474	0.999999	6857	0	0.049777
LmxM.34.2170.1	6	0.5824	0.67513	0.999803	4836	1	0.159	0.034163	0.098929	0.95491	738	4	0.159
Non-target-110	5	0.58248	0.63315	0.999803	4837	1	0.030502	0.69644	0.70874	0.999999	5610	1	0.030502
LmxM.30.0760.1-LmxM.30.0771.1	6	0.58262	0.67523	0.999803	4838	1	0.022385	0.24012	0.40046	0.997259	2926	1	0.022385
LmxM.22.1450.1	2	0.58267	0.58296	0.999803	4839	0	0.00692	0.55123	0.55157	0.999999	4890	0	0.00692
LmxM.36.5650.1	6	0.58329	0.6755	0.999803	4840	1	0.18844	0.014613	0.048174	0.896827	365	4	0.18844
LmxM.01.0250.1	6	0.58329	0.6755	0.999803	4841	1	0.12203	0.033181	0.096479	0.95491	722	4	0.12203
LmxM.36.5090.1	2	0.58346	0.58381	0.999803	4842	0	0.057278	0.35805	0.36257	0.997036	3713	1	0.057278
LmxM.07.0770.1	6	0.58351	0.67562	0.999803	4843	1	0.11	0.090231	0.20114	0.971011	1486	3	0.11
LmxM.31.1090.1	6	0.58369	0.6757	0.999803	4844	1	0.076683	0.10768	0.22897	0.971011	1690	3	0.076683
LmxM.28.1330.1	4	0.58377	0.59974	0.999803	4845	1	-0.021223	0.22103	0.3356	0.993763	2777	1	-0.021223
LmxM.09.0940.1	6	0.58427	0.67596	0.999803	4846	1	0.083706	0.021194	0.065641	0.924404	503	3	0.083706
LmxM.34.3070.1	6	0.58427	0.67596	0.999803	4847	1	0.12812	0.044307	0.12373	0.966155	912	4	0.12812
LmxM.32.0765.1	6	0.58442	0.67603	0.999803	4848	1	0.053152	0.24036	0.40065	0.997259	2928	1	0.053152
LmxM.06.0620.1	6	0.5846	0.67611	0.999803	4849	1	-0.030106	0.64416	0.70462	0.999999	5358	1	-0.030106
LmxM.33.1240.1	5	0.58468	0.63442	0.999803	4850	1	0.11588	0.01494	0.047324	0.896827	375	3	0.11588
LmxM.30.0450.1	3	0.58479	0.58479	0.999803	4851	1	-0.0097348	0.54141	0.54401	0.999999	4854	1	-0.0097348
LmxM.15.1490.1	2	0.5848	0.58513	0.999803	4852	0	0.043264	0.30978	0.31911	0.98484	3390	1	0.043264
LmxM.26.1260.1	6	0.58508	0.67633	0.999803	4853	1	0.085187	0.05856	0.1492	0.971011	1087	3	0.085187
LmxM.32.1470.1	1	0.58513	0.58396	0.999803	4854	0	0.034196	0.41487	0.41431	0.999999	4109	0	0.034196
LmxM.27.1120.1	5	0.58528	0.63474	0.999803	4855	1	0.0733	0.031901	0.085137	0.95491	695	2	0.0733
LmxM.23.1170.1	6	0.58534	0.67647	0.999803	4856	1	0.04323	0.33561	0.48587	0.999999	3567	2	0.04323
LmxM.29.1050.1	6	0.58534	0.67647	0.999803	4857	1	0.10794	0.046922	0.12956	0.971011	955	3	0.10794
LmxM.13.1450.1	6	0.58548	0.67653	0.999803	4858	1	-0.030672	0.52989	0.65309	0.999999	4797	1	-0.030672
LmxM.31.1190.1	6	0.5857	0.67664	0.999803	4859	1	0.061938	0.24398	0.40383	0.997259	2957	1	0.061938
LmxM.32.2310.1	6	0.58643	0.67694	0.999803	4860	1	-0.0073972	0.23067	0.39234	0.997036	2849	2	-0.0073972
LmxM.28.2820.1	6	0.58658	0.677	0.999803	4861	1	0.059552	0.18501	0.34717	0.997036	2507	3	0.059552
LmxM.28.1960.1	2	0.58663	0.58696	0.999803	4862	0	0.0073365	0.52482	0.52521	0.999999	4773	0	0.0073365
LmxM.18.1310.1	6	0.58752	0.67749	0.999803	4863	1	0.11807	0.019917	0.062239	0.911649	484	3	0.11807
LmxM.12.0075.1	4	0.58778	0.60286	0.999803	4864	1	-0.071077	0.92521	0.92521	0.999999	7271	0	-0.071077
LmxM.25.0120.1	2	0.58785	0.58821	0.999803	4865	0	0.01898	0.42852	0.42929	0.999999	4190	1	0.01898
LmxM.22.0580.1	2	0.58805	0.58841	0.999803	4866	0	-0.032046	0.72478	0.72487	0.999999	5804	0	-0.032046
Non-target-145	5	0.58816	0.6365	0.999803	4867	1	-0.0036135	0.2945	0.42945	0.999999	3286	2	-0.0036135
LmxM.20.0380.1	6	0.58829	0.67784	0.999803	4868	1	0.053183	0.15539	0.30283	0.979995	2235	3	0.053183
LmxM.21.1295.1	1	0.58829	0.58708	0.999803	4869	0	0.037329	0.41171	0.41116	0.999999	4088	0	0.037329
LmxM.31.0650.1	3	0.58848	0.58838	0.999803	4870	1	0.049806	0.69373	0.69375	0.999999	5591	0	0.049806
LmxM.18.0530.1	6	0.58858	0.67798	0.999803	4871	1	0.038387	0.80896	0.8109	0.999999	6345	1	0.038387
LmxM.33.3210.1	2	0.58866	0.58902	0.999803	4872	0	-0.018927	0.68353	0.68398	0.999999	5525	0	-0.018927
LmxM.34.2820.1	6	0.58876	0.67807	0.999803	4873	1	-0.0065409	0.24705	0.40645	0.997259	2982	2	-0.0065409
LmxM.26.0400.1	6	0.5889	0.67813	0.999803	4874	1	0.016604	0.12528	0.25669	0.971011	1905	2	0.016604
LmxM.28.2740.1-LmxM.28.2740a.1	1	0.58905	0.58779	0.999803	4875	0	0.030823	0.41095	0.41039	0.999999	4082	0	0.030823
LmxM.31.3630.1	3	0.58905	0.58893	0.999803	4876	1	-0.080634	0.72039	0.72029	0.999999	5770	0	-0.080634
LmxM.28.0550.1	6	0.58909	0.67818	0.999803	4877	1	-0.051557	0.47007	0.61163	0.999999	4475	1	-0.051557
LmxM.04.0460.1	2	0.58936	0.58974	0.999803	4878	0	0.11639	0.096459	0.14285	0.971011	1548	1	0.11639
LmxM.08_29.0650.1	4	0.58963	0.6042	0.999803	4879	1	0.0073416	0.28669	0.41525	0.999999	3254	2	0.0073416
LmxM.05.0710.1	6	0.5897	0.67846	0.999803	4880	1	0.025923	0.022987	0.070487	0.930652	538	1	0.025923
LmxM.33.2290.1	4	0.59004	0.60451	0.999803	4881	1	-0.091715	0.02637	0.066493	0.924404	593	1	-0.091715
LmxM.28.1350.1	4	0.59033	0.60471	0.999803	4882	1	0.017833	0.23499	0.35255	0.997036	2886	1	0.017833
LmxM.31.1360.1	6	0.59035	0.67873	0.999803	4883	1	-0.080291	0.056677	0.14611	0.971011	1068	1	-0.080291
LmxM.36.4440.1	3	0.59042	0.59026	0.999803	4884	1	0.12161	0.43369	0.45319	0.999999	4227	1	0.12161
LmxM.18.0230.1	6	0.59043	0.67878	0.999803	4885	1	0.11707	0.031413	0.092029	0.95491	686	3	0.11707
LmxM.36.1660.1	6	0.59057	0.67885	0.999803	4886	1	0.061767	0.53038	0.65327	0.999999	4800	1	0.061767
LmxM.22.0950.1	3	0.59067	0.59049	0.999803	4887	1	-0.034079	0.57223	0.57276	0.999999	4976	1	-0.034079
LmxM.19.1240.1	6	0.59093	0.67902	0.999803	4888	1	0.099691	0.059058	0.14998	0.971011	1096	3	0.099691
LmxM.15.0440a.1-LmxM.15.0440b.1	12	0.59097	0.78446	0.999803	4889	3	0.019931	0.54517	0.75241	0.999999	4871	3	0.019931
LmxM.28.2360.1	6	0.59108	0.67909	0.999803	4890	1	0.013487	0.47705	0.61825	0.999999	4523	2	0.013487
LmxM.22.1300.1	2	0.59207	0.5925	0.999803	4891	0	0.062156	0.24264	0.26119	0.971011	2944	1	0.062156
LmxM.16.1130.1	2	0.59212	0.59253	0.999803	4892	0	0.090016	0.10255	0.14756	0.971011	1624	1	0.090016
LmxM.08_29.2280.1	1	0.5926	0.59142	0.999803	4893	0	0.031925	0.4074	0.40689	0.997259	4059	0	0.031925
LmxM.31.2700.1	6	0.59353	0.68012	0.999803	4894	1	0.1392	0.021362	0.066114	0.924404	505	3	0.1392
LmxM.26.1530.1	3	0.59358	0.5934	0.999803	4895	1	-0.051742	0.033223	0.070484	0.930652	724	1	-0.051742
LmxM.33.4290.1	3	0.59377	0.5936	0.999803	4896	1	-0.13748	0.69146	0.69152	0.999999	5574	0	-0.13748
LmxM.36.3650.1	6	0.59403	0.68037	0.999803	4897	1	0.14282	0.024019	0.073285	0.936404	560	4	0.14282
LmxM.27.0620.1	5	0.5943	0.64027	0.999803	4898	1	0.042902	0.82037	0.82088	0.999999	6421	0	0.042902
LmxM.24.1920.1	6	0.59457	0.68062	0.999803	4899	1	-0.072278	0.14079	0.28062	0.97376	2080	1	-0.072278
LmxM.07.1160.1	3	0.59468	0.59449	0.999803	4900	1	0.025887	0.8071	0.80676	0.999999	6330	0	0.025887
LmxM.30.0280.1	2	0.59469	0.59502	0.999803	4901	0	-0.0028845	0.59743	0.59784	0.999999	5094	0	-0.0028845
LmxM.27.1270.1	6	0.59482	0.68073	0.999803	4902	1	0.061794	0.17385	0.33052	0.99131	2410	3	0.061794
LmxM.22.0930.1-LmxM.22.0940.1	6	0.59489	0.68077	0.999803	4903	1	-0.0087842	0.90258	0.90241	0.999999	7081	0	-0.0087842
LmxM.34.1370.1	1	0.59497	0.59374	0.999803	4904	0	0.041552	0.40503	0.40443	0.997259	4040	0	0.041552
LmxM.07.0490.1	1	0.59516	0.59393	0.999803	4905	0	0.035877	0.40484	0.40423	0.997259	4039	0	0.035877
LmxM.28.0030.1	6	0.59518	0.68087	0.999803	4906	1	0.24576	0.005761	0.022996	0.896827	166	4	0.24576
LmxM.34.2150.1	6	0.59518	0.68087	0.999803	4907	1	-0.060805	0.78604	0.79247	0.999999	6183	1	-0.060805
LmxM.32.2060.1	1	0.59521	0.59399	0.999803	4908	0	0.03669	0.40479	0.40418	0.997259	4038	0	0.03669
LmxM.20.0240.1	2	0.59531	0.59564	0.999803	4909	0	0.14396	0.027583	0.050718	0.902466	617	1	0.14396
LmxM.28.0720.1	3	0.59545	0.59522	0.999803	4910	1	-0.038405	0.55901	0.56022	0.999999	4913	1	-0.038405
LmxM.33.3010.1	4	0.59547	0.60877	0.999803	4911	1	-0.084975	0.94596	0.94587	0.999999	7430	0	-0.084975
LmxM.18.0860.1	6	0.59604	0.6813	0.999803	4912	1	-0.046159	0.9289	0.92856	0.999999	7298	0	-0.046159
LmxM.02.0410.1	6	0.59621	0.68138	0.999803	4913	1	0.11056	0.095592	0.20981	0.971011	1539	3	0.11056
LmxM.33.3150.1	3	0.59624	0.59602	0.999803	4914	1	-0.046274	0.91014	0.90961	0.999999	7144	0	-0.046274
LmxM.10.1020.1	3	0.59647	0.59625	0.999803	4915	1	-0.069856	0.95486	0.95478	0.999999	7509	0	-0.069856
LmxM.26.1320.1	1	0.59672	0.59548	0.999803	4916	0	0.043281	0.40328	0.40267	0.997259	4029	0	0.043281
LmxM.16.1020.1	1	0.597	0.59576	0.999803	4917	0	0.04714	0.403	0.40241	0.997259	4026	0	0.04714
LmxM.27.1640.1	6	0.59704	0.68175	0.999803	4918	1	0.055758	0.29596	0.44997	0.999999	3300	2	0.055758
LmxM.21.0883.1	3	0.59718	0.59696	0.999803	4919	1	-0.067502	0.50615	0.51287	0.999999	4700	1	-0.067502
LmxM.22.0370.1	4	0.5973	0.61017	0.999803	4920	1	0.0181	0.72674	0.72695	0.999999	5813	0	0.0181
LmxM.36.0660.1	1	0.59739	0.59615	0.999803	4921	0	0.042621	0.40261	0.40201	0.997259	4021	0	0.042621
LmxM.13.0980.1	6	0.5975	0.68197	0.999803	4922	1	0.018853	0.21815	0.38141	0.997036	2762	2	0.018853
LmxM.31.2750.1	6	0.5975	0.68197	0.999803	4923	1	0.078425	0.047215	0.13002	0.971011	960	2	0.078425
LmxM.05.0720.1-LmxM.18.0480.1	1	0.5976	0.59634	0.999803	4924	0	0.04837	0.4024	0.40181	0.997259	4020	0	0.04837
LmxM.25.2030.1	6	0.59778	0.68209	0.999803	4925	1	0.082358	0.057173	0.14694	0.971011	1079	3	0.082358
LmxM.20.0440.1	6	0.59825	0.68233	0.999803	4926	1	-0.02913	0.61507	0.69023	0.999999	5198	1	-0.02913
LmxM.08.1215.1	6	0.59857	0.68249	0.999803	4927	1	0.0078045	0.86997	0.86962	0.999999	6824	0	0.0078045
LmxM.29.2440.1	6	0.59857	0.68249	0.999803	4928	1	-0.022511	0.48144	0.62247	0.999999	4547	2	-0.022511
LmxM.23.0190.1	1	0.59857	0.59737	0.999803	4929	0	0.054984	0.40143	0.40083	0.997259	4015	0	0.054984
LmxM.23.0870.1	3	0.59911	0.59883	0.999803	4930	1	0.010007	0.78446	0.78423	0.999999	6172	0	0.010007
LmxM.31.2140.1	2	0.59967	0.60005	0.999803	4931	0	-0.066827	0.84443	0.84464	0.999999	6629	0	-0.066827
LmxM.24.1380.1-LmxM.24.1390.1	2	0.59973	0.60012	0.999803	4932	0	0.063551	0.22731	0.24839	0.971011	2825	1	0.063551
LmxM.26.0610.1	2	0.59973	0.60012	0.999803	4933	0	-0.023829	0.73877	0.73914	0.999999	5887	0	-0.023829
LmxM.17.0440.1	6	0.59974	0.68299	0.999803	4934	1	0.030183	0.93254	0.93212	0.999999	7332	0	0.030183
LmxM.28.1110.1	6	0.60002	0.68311	0.999803	4935	1	0.02478	0.8115	0.81314	0.999999	6366	1	0.02478
LmxM.36.5860.1	6	0.60017	0.68316	0.999803	4936	1	0.044823	0.11999	0.24839	0.971011	1836	2	0.044823
LmxM.11.1200.1	2	0.60023	0.60059	0.999803	4937	0	-0.045484	0.83539	0.83569	0.999999	6549	0	-0.045484
LmxM.28.1930.1-LmxM.28.1930partial.1	2	0.60033	0.60069	0.999803	4938	0	-0.056574	0.83831	0.83863	0.999999	6575	0	-0.056574
LmxM.09.1140.1	3	0.60045	0.60017	0.999803	4939	1	-0.016114	0.8056	0.80524	0.999999	6319	0	-0.016114
LmxM.36.4650.1	2	0.60053	0.6009	0.999803	4940	0	-0.00041623	0.58019	0.58045	0.999999	5014	0	-0.00041623
LmxM.04.0310.1-LmxM.04.0320.1	6	0.60059	0.68336	0.999803	4941	1	0.008001	0.21584	0.37943	0.997036	2746	2	0.008001
LmxM.18.0300.1	4	0.60082	0.61297	0.999803	4942	1	-0.0095146	0.40643	0.4814	0.999999	4052	1	-0.0095146
LmxM.27.2440.1	6	0.60105	0.68358	0.999803	4943	1	-0.047784	0.47294	0.61436	0.999999	4493	2	-0.047784
LmxM.36.1710.1	6	0.60116	0.68364	0.999803	4944	1	0.13127	0.060121	0.15177	0.971011	1109	3	0.13127
LmxM.36.4420.1	3	0.60117	0.6009	0.999803	4945	1	-0.10827	0.72277	0.72269	0.999999	5792	0	-0.10827
LmxM.32.0920.1	1	0.60126	0.60016	0.999803	4946	0	0.046363	0.39874	0.39816	0.997259	4003	0	0.046363
LmxM.30.0860.1	6	0.60133	0.68373	0.999803	4947	1	0.07	0.36493	0.51249	0.999999	3764	2	0.07
LmxM.09.0390.1	6	0.60158	0.68385	0.999803	4948	1	0.056274	0.10649	0.22702	0.971011	1677	3	0.056274
LmxM.23.0120.1	6	0.60215	0.68416	0.999803	4949	1	0.0342	0.51192	0.64574	0.999999	4717	1	0.0342
LmxM.14.1100.1-LmxM.14.1110.1-LmxM.14.1100partial.1	3	0.60288	0.60269	0.999803	4950	0	0.076879	0.55976	0.56089	0.999999	4914	1	0.076879
LmxM.08.0380.1	6	0.60292	0.68455	0.999803	4951	1	0.0035742	0.43602	0.57884	0.999999	4244	1	0.0035742
LmxM.02.0290.1	4	0.60296	0.61464	0.999803	4952	1	0.05469	0.23866	0.35696	0.997036	2916	2	0.05469
LmxM.16.1005.1	6	0.60335	0.68471	0.999803	4953	1	0.05882	0.8182	0.81911	0.999999	6409	1	0.05882
LmxM.32.1260.1	6	0.60349	0.68478	0.999803	4954	1	0.054929	0.11825	0.24563	0.971011	1813	2	0.054929
LmxM.34.1060.1	6	0.60384	0.68492	0.999803	4955	1	0.004137	0.37193	0.51903	0.999999	3817	2	0.004137
LmxM.30.2150.1	6	0.60394	0.68496	0.999803	4956	1	0.12342	0.082168	0.18803	0.971011	1373	3	0.12342
LmxM.20.0940.1	2	0.60396	0.60434	0.999803	4957	0	0.058242	0.21964	0.24196	0.971011	2770	1	0.058242
LmxM.33.1480.1	6	0.60419	0.68509	0.999803	4958	1	0.0026656	0.68919	0.72862	0.999999	5560	1	0.0026656
LmxM.06.0920.1	6	0.60419	0.68509	0.999803	4959	1	0.029531	0.39036	0.53613	0.999999	3944	2	0.029531
LmxM.36.6280.1-LmxM.36.6300.1	2	0.60426	0.60465	0.999803	4960	0	-0.046007	0.84721	0.84743	0.999999	6648	0	-0.046007
LmxM.09.0140.1	6	0.60454	0.68523	0.999803	4961	1	0.064719	0.11086	0.23395	0.971011	1726	1	0.064719
LmxM.28.0590.1	6	0.60465	0.68529	0.999803	4962	1	0.040706	0.87431	0.87407	0.999999	6858	0	0.040706
LmxM.33.2479.1	5	0.60473	0.64661	0.999803	4963	1	0.04451	0.90413	0.90464	0.999999	7092	0	0.04451
LmxM.11.0830.1	6	0.60475	0.68534	0.999803	4964	1	0.041437	0.12576	0.25739	0.971011	1910	3	0.041437
LmxM.22.1400.1	6	0.60489	0.6854	0.999803	4965	1	-0.010536	0.79736	0.80127	0.999999	6263	1	-0.010536
LmxM.13.0070.1	2	0.60509	0.60548	0.999803	4966	0	0.025018	0.4188	0.41977	0.999999	4126	1	0.025018
LmxM.30.1445.1-LmxM.30.1440c.1	7	0.60513	0.7291	0.999803	4967	1	-0.027095	0.56165	0.69809	0.999999	4924	1	-0.027095
LmxM.28.2100.1	4	0.60534	0.61656	0.999803	4968	1	0.010478	0.57867	0.59594	0.999999	5006	1	0.010478
LmxM.18.0040.1	6	0.60559	0.68575	0.999803	4969	1	0.040817	0.0089479	0.032423	0.896827	234	2	0.040817
LmxM.28.0705.1	1	0.60584	0.60473	0.999803	4970	0	0.04862	0.39416	0.39362	0.997036	3963	0	0.04862
Non-target-192	5	0.60587	0.64735	0.999803	4971	1	-0.058946	0.11315	0.23509	0.971011	1755	1	-0.058946
LmxM.34.4930.1	6	0.60657	0.68622	0.999803	4972	1	0.05923	0.21436	0.37811	0.997036	2735	2	0.05923
LmxM.32.2585.1	2	0.60694	0.60735	0.999803	4973	0	0.012324	0.53073	0.53106	0.999999	4805	0	0.012324
LmxM.17.1060.1	6	0.60706	0.68646	0.999803	4974	1	0.12389	0.035756	0.10287	0.95491	759	4	0.12389
LmxM.32.3260.1	6	0.6072	0.68653	0.999803	4975	1	0.14149	0.025954	0.078242	0.954503	589	4	0.14149
LmxM.34.1660.1	6	0.60741	0.68662	0.999803	4976	1	0.056454	0.26623	0.42344	0.999999	3105	2	0.056454
LmxM.29.3140.1	1	0.60752	0.60637	0.999803	4977	0	0.049764	0.39248	0.39196	0.997036	3955	0	0.049764
LmxM.17.0270.1	5	0.60755	0.64841	0.999803	4978	1	0.074841	0.7562	0.75824	0.999999	5983	1	0.074841
LmxM.18.0120.1	2	0.60776	0.60814	0.999803	4979	0	0.14538	0.032231	0.058768	0.909222	704	1	0.14538
LmxM.11.0270.1	6	0.60808	0.68696	0.999803	4980	1	0.15091	0.017406	0.055574	0.909222	427	4	0.15091
LmxM.11.1380.1	6	0.60846	0.68712	0.999803	4981	1	-0.038001	0.44581	0.58805	0.999999	4320	1	-0.038001
Non-target-76	5	0.60857	0.64906	0.999803	4982	1	0.058614	0.0012374	0.005419	0.860099	46	2	0.058614
LmxM.31.3810.1	6	0.6086	0.68717	0.999803	4983	1	0.11176	0.018923	0.059556	0.909222	461	3	0.11176
LmxM.20.0040.1	4	0.60879	0.61938	0.999803	4984	1	-0.12307	0.91535	0.91527	0.999999	7187	0	-0.12307
LmxM.11.0440.1	3	0.60914	0.60903	0.999803	4985	0	-0.024236	0.1397	0.22613	0.971011	2067	1	-0.024236
LmxM.21.0760.1	2	0.60922	0.60964	0.999803	4986	0	0.15319	0.025982	0.047828	0.896827	590	1	0.15319
LmxM.07.0760.1	6	0.60922	0.68748	0.999803	4987	1	-0.0095989	0.29885	0.45259	0.999999	3311	1	-0.0095989
LmxM.30.3170.1	5	0.60938	0.6495	0.999803	4988	1	0.24861	0.021555	0.064393	0.922427	510	3	0.24861
LmxM.24.0500.1	3	0.60979	0.60971	0.999803	4989	0	-0.076216	0.87345	0.87316	0.999999	6852	0	-0.076216
LmxM.34.3420.1	1	0.60994	0.60881	0.999803	4990	0	0.050924	0.39006	0.38951	0.997036	3943	0	0.050924
LmxM.30.0770.1-LmxM.30.0850.1	2	0.61018	0.61059	0.999803	4991	0	-0.003836	0.61488	0.61522	0.999999	5197	0	-0.003836
LmxM.15.0170.1	3	0.61042	0.61034	0.999803	4992	0	-0.081118	0.40821	0.43376	0.999999	4061	1	-0.081118
LmxM.34.5180.1	6	0.61065	0.68812	0.999803	4993	1	-0.022176	0.88131	0.881	0.999999	6903	0	-0.022176
LmxM.11.0840.1	4	0.61067	0.6209	0.999803	4994	1	0.013828	0.84983	0.8502	0.999999	6674	0	0.013828
LmxM.24.0850.1	5	0.61081	0.65039	0.999803	4995	1	-0.020343	0.51889	0.59777	0.999999	4747	1	-0.020343
LmxM.26.2380.1	6	0.61082	0.68819	0.999803	4996	1	0.045892	0.48879	0.6295	0.999999	4589	1	0.045892
LmxM.08.0560.1	3	0.61086	0.61078	0.999803	4997	0	0.053399	0.61028	0.6102	0.999999	5168	0	0.053399
LmxM.25.1520.1	6	0.61103	0.68829	0.999803	4998	1	0.091034	0.12127	0.25037	0.971011	1853	3	0.091034
LmxM.30.1360.1	6	0.61124	0.68841	0.999803	4999	1	0.024339	0.11685	0.24346	0.971011	1799	2	0.024339
LmxM.30.1165.1	3	0.61131	0.61122	0.999803	5000	0	-0.066061	0.50565	0.51245	0.999999	4697	1	-0.066061
LmxM.08_29.0230.1	3	0.61147	0.61137	0.999803	5001	0	0.14109	0.11101	0.18548	0.971011	1727	2	0.14109
LmxM.31.1875.1	4	0.61159	0.62164	0.999803	5002	1	-0.071428	0.92876	0.92881	0.999999	7297	0	-0.071428
LmxM.22.0690.1	2	0.61168	0.61202	0.999803	5003	0	0.036223	0.41312	0.41417	0.999999	4096	1	0.036223
LmxM.36.4410.1	3	0.61188	0.61181	0.999803	5004	0	-0.045395	0.47186	0.48391	0.999999	4486	1	-0.045395
LmxM.33.2170.1	6	0.61214	0.68885	0.999803	5005	1	0.10682	0.094294	0.20766	0.971011	1523	3	0.10682
LmxM.09.0380.1	6	0.61234	0.68894	0.999803	5006	1	0.1044	0.13811	0.27647	0.97376	2042	3	0.1044
LmxM.34.2680.1	3	0.61242	0.61237	0.999803	5007	0	-0.12061	0.88139	0.88102	0.999999	6905	0	-0.12061
LmxM.34.1755.1	3	0.61242	0.61237	0.999803	5008	0	-0.08742	0.1904	0.2837	0.97438	2558	1	-0.08742
LmxM.24.2090.1	4	0.61254	0.62236	0.999803	5009	1	0.14662	0.030273	0.075074	0.944246	664	3	0.14662
LmxM.06.0770.1	6	0.61255	0.68903	0.999803	5010	1	-0.036397	0.87888	0.87857	0.999999	6886	0	-0.036397
LmxM.31.3220.1	5	0.6126	0.65148	0.999803	5011	1	-0.075308	0.10969	0.22909	0.971011	1709	1	-0.075308
LmxM.27.2470.1	3	0.61273	0.61269	0.999803	5012	0	0.1389	0.089895	0.15458	0.971011	1482	2	0.1389
LmxM.09.0810.1	5	0.61278	0.6516	0.999803	5013	1	0.1082	0.10027	0.21239	0.971011	1597	3	0.1082
LmxM.10.0730.1	2	0.61316	0.61349	0.999803	5014	0	0.075595	0.16753	0.19899	0.971011	2351	1	0.075595
LmxM.06.0050.1	6	0.61335	0.68938	0.999803	5015	1	-0.0681	0.84808	0.84768	0.999999	6655	0	-0.0681
LmxM.10.0050.1	6	0.61345	0.68943	0.999803	5016	1	0.087229	0.099523	0.21596	0.971011	1587	3	0.087229
LmxM.23.0860.1	2	0.61362	0.61392	0.999803	5017	0	0.025887	0.46375	0.46397	0.999999	4438	0	0.025887
LmxM.13.0800.1	4	0.61364	0.62326	0.999803	5018	1	-0.0036702	0.64584	0.65015	0.999999	5365	1	-0.0036702
LmxM.22.1320.1	12	0.61395	0.80043	0.999803	5019	3	-0.00037647	0.047194	0.15898	0.971011	959	2	-0.00037647
LmxM.32.0850.1	6	0.61407	0.68971	0.999803	5020	1	0.18602	0.002098	0.0090108	0.873521	67	5	0.18602
LmxM.31.1130.1	6	0.61434	0.68986	0.999803	5021	1	-0.050154	0.86597	0.86556	0.999999	6792	0	-0.050154
LmxM.36.2170.1	6	0.61452	0.68993	0.999803	5022	1	-0.0074079	0.057112	0.14683	0.971011	1077	2	-0.0074079
LmxM.36.4430.1	6	0.61452	0.68993	0.999803	5023	1	0.10225	0.027091	0.081146	0.95491	606	4	0.10225
LmxM.33.2410.1	1	0.61496	0.61388	0.999803	5024	0	0.044479	0.38504	0.38464	0.997036	3908	0	0.044479
LmxM.31.1120.1	6	0.61496	0.69018	0.999803	5025	1	-0.003535	0.39201	0.53766	0.999999	3951	2	-0.003535
LmxM.24.0780.1	6	0.6151	0.69025	0.999803	5026	1	-0.015982	0.71511	0.74372	0.999999	5738	1	-0.015982
LmxM.34.5160.1	5	0.61515	0.65301	0.999803	5027	1	0.029771	0.37444	0.51393	0.999999	3836	2	0.029771
LmxM.36.1390.1	6	0.61541	0.6904	0.999803	5028	1	0.077881	0.12323	0.25347	0.971011	1876	3	0.077881
LmxM.23.0480.1	6	0.61565	0.69052	0.999803	5029	1	-0.026695	0.78589	0.79235	0.999999	6181	1	-0.026695
LmxM.10.0870.1-LmxM.10.0970.1-LmxM.10.0990.1-LmxM.16.0570.1-LmxM.16.0575.1-LmxM.16.0600.1-LmxM.16.0610.1	1	0.6158	0.61473	0.999803	5030	0	0.056101	0.3842	0.38372	0.997036	3901	0	0.056101
LmxM.31.1210.1	6	0.61582	0.69059	0.999803	5031	1	0.0056857	0.64403	0.70456	0.999999	5357	1	0.0056857
LmxM.26.0860.1	6	0.61623	0.69078	0.999803	5032	1	-0.043398	0.83472	0.83436	0.999999	6537	1	-0.043398
LmxM.17.0930.1	6	0.61633	0.69084	0.999803	5033	1	0.058646	0.11251	0.23661	0.971011	1747	3	0.058646
LmxM.07.0360.1	1	0.61645	0.61537	0.999803	5034	0	0.039988	0.38355	0.38305	0.997036	3897	0	0.039988
LmxM.07.0270.1	6	0.61675	0.69104	0.999803	5035	1	-0.073599	0.59475	0.6807	0.999999	5084	1	-0.073599
LmxM.25.2220.1	5	0.6168	0.65403	0.999803	5036	1	0.029325	0.31436	0.45052	0.999999	3424	2	0.029325
LmxM.21.0725.1	4	0.6173	0.62627	0.999803	5037	1	0.18335	0.027544	0.069107	0.926403	615	2	0.18335
LmxM.21.0970.1	6	0.61743	0.69142	0.999803	5038	1	0.13486	0.032297	0.094231	0.95491	707	4	0.13486
LmxM.20.0840.1	2	0.61747	0.61782	0.999803	5039	0	-0.0051567	0.66183	0.66204	0.999999	5442	0	-0.0051567
LmxM.30.0300.1	6	0.6176	0.69151	0.999803	5040	1	0.097104	0.14583	0.2883	0.976776	2130	3	0.097104
LmxM.31.3190.1	6	0.61777	0.69161	0.999803	5041	1	-0.0043142	0.8207	0.82129	0.999999	6424	1	-0.0043142
LmxM.34.1190.1	6	0.61791	0.69166	0.999803	5042	1	0.099784	0.19257	0.35836	0.997036	2585	3	0.099784
LmxM.36.1930.1	6	0.61815	0.69178	0.999803	5043	1	0.085382	0.37518	0.522	0.999999	3842	1	0.085382
LmxM.31.1635.1	4	0.61849	0.62729	0.999803	5044	1	0.17638	0.023277	0.059579	0.909222	539	2	0.17638
LmxM.08_29.0890.1	3	0.61856	0.61852	0.999803	5045	0	-0.021565	0.82791	0.82761	0.999999	6486	0	-0.021565
LmxM.08_29.0200.1	6	0.61859	0.69199	0.999803	5046	1	0.082789	0.14122	0.28128	0.97376	2087	3	0.082789
LmxM.25.2370.1	1	0.61868	0.61766	0.999803	5047	0	0.057324	0.38132	0.38078	0.997036	3881	0	0.057324
LmxM.28.2440.1	6	0.61893	0.69212	0.999803	5048	1	-0.012353	0.13177	0.26664	0.971011	1980	1	-0.012353
LmxM.08_29.2790.1	1	0.61897	0.61795	0.999803	5049	0	0.047389	0.38103	0.38051	0.997036	3879	0	0.047389
Non-target-117	5	0.61906	0.65546	0.999803	5050	1	0.04082	0.23848	0.37079	0.997036	2914	2	0.04082
LmxM.21.0620a.1-LmxM.21.0630.1	1	0.61913	0.61811	0.999803	5051	0	0.044859	0.38087	0.38033	0.997036	3877	0	0.044859
LmxM.21.1670.1	6	0.6192	0.69226	0.999803	5052	1	0.10354	0.30589	0.45892	0.999999	3351	2	0.10354
LmxM.09.0110.1	6	0.61927	0.69229	0.999803	5053	1	-0.027763	0.82647	0.82659	0.999999	6469	1	-0.027763
LmxM.19.1080.1	6	0.61944	0.69236	0.999803	5054	1	-0.021108	0.66643	0.71617	0.999999	5465	1	-0.021108
LmxM.30.0460.1-LmxM.30.0460a.1-LmxM.30.0460b.1-LmxM.30.0460d.1	2	0.61956	0.61992	0.999803	5055	0	-0.035989	0.7885	0.78894	0.999999	6200	0	-0.035989
LmxM.20.1620.1	1	0.61983	0.6188	0.999803	5056	0	0.061063	0.38017	0.37958	0.997036	3871	0	0.061063
LmxM.23.1400.1	2	0.61989	0.62024	0.999803	5057	0	-0.046971	0.79786	0.7984	0.999999	6264	0	-0.046971
LmxM.14.0220.1	1	0.62021	0.61915	0.999803	5058	0	0.054052	0.37979	0.37922	0.997036	3868	0	0.054052
LmxM.23.1650.1	2	0.62037	0.62071	0.999803	5059	0	0.051444	0.38213	0.38482	0.997036	3888	1	0.051444
LmxM.27.0450.1	3	0.62056	0.62046	0.999803	5060	0	-0.09102	0.018792	0.048102	0.896827	457	1	-0.09102
LmxM.32.2480.1	6	0.62063	0.69292	0.999803	5061	1	-0.054773	0.51945	0.64879	0.999999	4752	1	-0.054773
LmxM.26.2600.1	6	0.6207	0.69296	0.999803	5062	1	-0.023209	0.77446	0.78362	0.999999	6116	1	-0.023209
LmxM.29.2520.1	5	0.62079	0.65656	0.999803	5063	1	-0.010451	0.25477	0.38774	0.997036	3029	2	-0.010451
Non-target-157	5	0.62093	0.65664	0.999803	5064	1	-0.055785	0.56803	0.62468	0.999999	4957	1	-0.055785
LmxM.36.4890.1	6	0.62094	0.69308	0.999803	5065	1	0.046373	0.77364	0.78306	0.999999	6107	1	0.046373
LmxM.29.2590.1	3	0.62094	0.62082	0.999803	5066	0	0.22378	0.046554	0.090623	0.95491	950	2	0.22378
LmxM.17.0850.1	4	0.62104	0.62939	0.999803	5067	1	-0.024277	0.83196	0.83229	0.999999	6517	0	-0.024277
LmxM.23.1530.1	6	0.6211	0.69315	0.999803	5068	1	0.099712	0.1345	0.27089	0.972301	2010	3	0.099712
LmxM.11.0030.1	5	0.62122	0.65684	0.999803	5069	1	-0.069303	0.64087	0.66939	0.999999	5340	1	-0.069303
LmxM.10.0380.1	3	0.62147	0.62136	0.999803	5070	0	-0.050102	0.95014	0.95014	0.999999	7462	0	-0.050102
LmxM.29.3025.1	2	0.6215	0.62186	0.999803	5071	0	0.037023	0.38881	0.39117	0.997036	3933	1	0.037023
LmxM.21.1200.1	2	0.6216	0.62196	0.999803	5072	0	0.0059203	0.59743	0.59784	0.999999	5093	0	0.0059203
LmxM.34.3770.1	1	0.62177	0.62077	0.999803	5073	0	0.046858	0.37823	0.3776	0.997036	3858	0	0.046858
LmxM.13.1520.1	6	0.62185	0.6935	0.999803	5074	1	-0.037837	0.8793	0.87901	0.999999	6888	0	-0.037837
LmxM.28.2140.1	6	0.62209	0.69364	0.999803	5075	1	-0.0030302	0.66508	0.71544	0.999999	5459	1	-0.0030302
LmxM.20.0300.1	5	0.62224	0.65748	0.999803	5076	1	0.12952	0.0331	0.087602	0.95491	721	3	0.12952
LmxM.18.0570.1	6	0.62239	0.69378	0.999803	5077	1	0.063548	0.46182	0.6036	0.999999	4428	2	0.063548
LmxM.07.0100.1	6	0.62246	0.69383	0.999803	5078	1	-0.019333	0.95545	0.95509	0.999999	7517	0	-0.019333
LmxM.14.1000.1	5	0.62282	0.65782	0.999803	5079	1	-0.037344	0.85966	0.85992	0.999999	6756	0	-0.037344
LmxM.31.0110.1	4	0.62287	0.63089	0.999803	5080	1	-0.099965	0.91081	0.91069	0.999999	7150	0	-0.099965
LmxM.31.0510.1	3	0.62301	0.62291	0.999803	5081	0	-0.099995	0.96332	0.96311	0.999999	7577	0	-0.099995
LmxM.15.0223.1	1	0.62305	0.6221	0.999803	5082	0	0.042759	0.37695	0.3764	0.997036	3849	0	0.042759
LmxM.29.1160.1	6	0.62317	0.69418	0.999803	5083	1	0.030603	0.41385	0.55787	0.999999	4101	2	0.030603
LmxM.30.0640.1	6	0.62317	0.69418	0.999803	5084	1	0.048337	0.11313	0.23754	0.971011	1752	2	0.048337
LmxM.07.0560.1	3	0.62318	0.62307	0.999803	5085	0	-0.071441	0.43857	0.4571	0.999999	4271	1	-0.071441
LmxM.08.0150.1	6	0.62337	0.69429	0.999803	5086	1	0.056375	0.071301	0.17029	0.971011	1256	2	0.056375
LmxM.20.0670.1	2	0.62361	0.62396	0.999803	5087	0	-0.041893	0.80854	0.80904	0.999999	6340	0	-0.041893
LmxM.32.2170.1	6	0.62398	0.69457	0.999803	5088	1	-0.025415	0.90267	0.90252	0.999999	7082	0	-0.025415
LmxM.19.0300.1	5	0.62428	0.65871	0.999803	5089	1	0.13226	0.092146	0.19798	0.971011	1504	3	0.13226
LmxM.28.1460.1	6	0.62435	0.69475	0.999803	5090	1	-0.058033	0.3246	0.47587	0.999999	3494	1	-0.058033
LmxM.23.1740.1	5	0.62462	0.65896	0.999803	5091	1	-0.054805	0.41368	0.54702	0.999999	4099	1	-0.054805
LmxM.17.0480.1	6	0.62489	0.695	0.999803	5092	1	0.10147	0.065199	0.16032	0.971011	1181	3	0.10147
LmxM.20.0820.1	2	0.62501	0.62535	0.999803	5093	0	0.098132	0.16434	0.19637	0.971011	2317	1	0.098132
LmxM.11.1270.1	6	0.62522	0.69516	0.999803	5094	1	-3.7893e-05	0.67355	0.72008	0.999999	5493	1	-3.7893e-05
LmxM.21.0430.1	5	0.6259	0.65979	0.999803	5095	1	-0.018589	0.79365	0.79413	0.999999	6235	0	-0.018589
LmxM.05.0420.1	3	0.62627	0.62608	0.999803	5096	0	-0.038076	0.59527	0.59505	0.999999	5087	1	-0.038076
LmxM.03.0380.1-LmxM.03.0400.1	2	0.62644	0.62679	0.999803	5097	0	0.00092569	0.62745	0.62774	0.999999	5266	0	0.00092569
LmxM.17.0160.1	6	0.6266	0.69584	0.999803	5098	1	0.043217	0.028052	0.083538	0.95491	623	2	0.043217
LmxM.25.0710.1	6	0.62696	0.69602	0.999803	5099	1	0.13934	0.016551	0.053331	0.909222	411	3	0.13934
LmxM.34.4045.1	5	0.62699	0.66045	0.999803	5100	1	0.017306	0.90734	0.90796	0.999999	7116	0	0.017306
LmxM.27.2500.1	2	0.62715	0.62745	0.999803	5101	0	-0.0082012	0.68368	0.68414	0.999999	5527	0	-0.0082012
LmxM.16.0920.1	2	0.62728	0.62758	0.999803	5102	0	0.054404	0.3101	0.31939	0.98484	3392	1	0.054404
LmxM.36.5360.1	2	0.62728	0.62758	0.999803	5103	0	-0.024177	0.74627	0.74674	0.999999	5931	0	-0.024177
LmxM.30.2460.1	1	0.62748	0.62662	0.999803	5104	0	0.053473	0.37252	0.37185	0.997036	3819	0	0.053473
LmxM.20.0100.1-LmxM.20.0110.1	6	0.62777	0.69638	0.999803	5105	1	0.064909	0.30446	0.45759	0.999999	3343	2	0.064909
LmxM.30.0610.1	6	0.62777	0.69638	0.999803	5106	1	0.048933	0.18028	0.3401	0.997036	2462	3	0.048933
LmxM.12.0410.1	4	0.62805	0.63511	0.999803	5107	1	0.091643	0.12481	0.21766	0.971011	1900	2	0.091643
LmxM.18.0890.1	2	0.62807	0.62839	0.999803	5108	0	-0.012014	0.68632	0.6868	0.999999	5539	0	-0.012014
LmxM.31.3850.1	6	0.62817	0.69658	0.999803	5109	1	-0.0052558	0.76977	0.78023	0.999999	6077	1	-0.0052558
LmxM.21.1830.1	1	0.62823	0.62744	0.999803	5110	0	0.054529	0.37177	0.37109	0.997036	3815	0	0.054529
LmxM.04.0190.1	6	0.62823	0.69662	0.999803	5111	1	0.11908	0.096975	0.21196	0.971011	1559	3	0.11908
LmxM.31.0770.1	6	0.6283	0.69666	0.999803	5112	1	0.0404	0.16452	0.3166	0.98484	2318	2	0.0404
LmxM.30.1590.1	5	0.62832	0.66132	0.999803	5113	1	-0.062707	0.95749	0.95755	0.999999	7537	0	-0.062707
LmxM.36.5730.1	6	0.62857	0.6968	0.999803	5114	1	0.055257	0.41524	0.55917	0.999999	4111	2	0.055257
LmxM.33.4570.1	2	0.62859	0.62889	0.999803	5115	0	-0.016595	0.69954	0.69978	0.999999	5628	0	-0.016595
LmxM.20.1680.1	6	0.6291	0.69705	0.999803	5116	1	0.18701	0.002103	0.0090258	0.873521	68	3	0.18701
LmxM.08_29.0640.1	1	0.62953	0.62883	0.999803	5117	0	0.064592	0.37047	0.3698	0.997036	3808	0	0.064592
LmxM.34.0950.1	1	0.62953	0.62883	0.999803	5118	0	0.064592	0.37047	0.3698	0.997036	3807	0	0.064592
LmxM.19.1345.1	6	0.62963	0.69732	0.999803	5119	1	0.02856	0.090238	0.20116	0.971011	1487	1	0.02856
LmxM.04.0127.1	6	0.6299	0.69745	0.999803	5120	1	-0.010475	0.33219	0.48276	0.999999	3540	1	-0.010475
LmxM.34.0130.1	1	0.62991	0.62926	0.999803	5121	0	0.067676	0.37009	0.36944	0.997036	3801	0	0.067676
LmxM.33.2950.1	6	0.63017	0.69759	0.999803	5122	1	-0.038556	0.8114	0.81307	0.999999	6364	1	-0.038556
LmxM.36.2820.1	6	0.63023	0.69762	0.999803	5123	1	-0.021446	0.070351	0.16871	0.971011	1246	2	-0.021446
LmxM.36.2340.1	6	0.63056	0.69779	0.999803	5124	1	-0.0088682	0.4116	0.55578	0.999999	4087	2	-0.0088682
LmxM.14.0940.1	6	0.63063	0.69782	0.999803	5125	1	-0.035461	0.82728	0.82738	0.999999	6477	1	-0.035461
LmxM.29.1850.1	6	0.6309	0.69795	0.999803	5126	1	0.14704	0.019734	0.061725	0.911649	479	4	0.14704
LmxM.26.1785.1	6	0.63129	0.69814	0.999803	5127	1	0.10389	0.012352	0.041878	0.896827	309	3	0.10389
LmxM.32.0220.1	3	0.63134	0.63113	0.999803	5128	0	0.10941	0.14923	0.23957	0.971011	2168	2	0.10941
LmxM.05.0290.1	6	0.63153	0.69825	0.999803	5129	1	0.10067	0.074121	0.17493	0.971011	1282	3	0.10067
LmxM.31.0380.1	6	0.63255	0.69877	0.999803	5130	1	0.0064811	0.43698	0.57971	0.999999	4252	2	0.0064811
LmxM.04.0910.1	3	0.63304	0.63282	0.999803	5131	0	-0.055316	0.45726	0.47189	0.999999	4407	1	-0.055316
LmxM.14.0500.1	6	0.63321	0.69912	0.999803	5132	1	0.029323	0.64271	0.70391	0.999999	5349	1	0.029323
LmxM.28.1560.1	2	0.63343	0.63373	0.999803	5133	0	-0.03795	0.81804	0.81833	0.999999	6408	0	-0.03795
LmxM.23.0410.1	6	0.6338	0.69939	0.999803	5134	1	0.14575	0.024113	0.073519	0.936404	561	4	0.14575
Non-target-170	5	0.63403	0.66492	0.999803	5135	1	-0.026637	0.43416	0.55622	0.999999	4232	1	-0.026637
LmxM.30.2570.1	6	0.63403	0.6995	0.999803	5136	1	0.039546	0.16043	0.31028	0.98197	2282	3	0.039546
LmxM.32.3020.1	6	0.63403	0.6995	0.999803	5137	1	0.0074003	0.30847	0.46125	0.999999	3374	2	0.0074003
LmxM.34.3140.1	1	0.63407	0.63344	0.999803	5138	0	0.060544	0.36593	0.36534	0.997036	3775	0	0.060544
LmxM.29.1060.1	1	0.63423	0.6336	0.999803	5139	0	0.053946	0.36577	0.36518	0.997036	3772	0	0.053946
LmxM.02.0590.1	4	0.63458	0.64064	0.999803	5140	1	0.01573	0.18701	0.2942	0.976776	2522	1	0.01573
LmxM.36.0380.1	2	0.63472	0.63505	0.999803	5141	0	-0.015149	0.70112	0.70135	0.999999	5636	0	-0.015149
LmxM.20.0070.1	4	0.63474	0.64076	0.999803	5142	1	0.0094989	0.12111	0.21315	0.971011	1851	1	0.0094989
LmxM.29.3340.1	1	0.63489	0.63423	0.999803	5143	0	0.070954	0.36511	0.3645	0.997036	3766	0	0.070954
LmxM.36.5150.1	6	0.63519	0.70005	0.999803	5144	1	0.079685	0.097916	0.21345	0.971011	1570	3	0.079685
LmxM.26.1760.1	6	0.63519	0.70005	0.999803	5145	1	-0.021956	0.88237	0.88203	0.999999	6911	0	-0.021956
LmxM.19.0370.1	6	0.63545	0.7002	0.999803	5146	1	0.10766	0.0024204	0.010308	0.896827	76	3	0.10766
LmxM.36.1450.1	1	0.6355	0.63486	0.999803	5147	0	0.061802	0.3645	0.36385	0.997036	3761	0	0.061802
LmxM.05.1215.1	6	0.63578	0.70036	0.999803	5148	1	0.14778	0.0058692	0.023389	0.896827	168	4	0.14778
LmxM.24.1610.1	5	0.63592	0.66624	0.999803	5149	1	0.1143	0.041243	0.10346	0.95491	859	3	0.1143
LmxM.30.2715.1	1	0.63608	0.63546	0.999803	5150	0	0.061556	0.36392	0.36333	0.997036	3757	0	0.061556
LmxM.06.0810.1	6	0.63702	0.70099	0.999803	5151	1	-0.022843	0.45335	0.59537	0.999999	4377	2	-0.022843
LmxM.28.1090.1	6	0.63761	0.70127	0.999803	5152	1	0.13526	0.043492	0.12175	0.962383	900	4	0.13526
LmxM.36.4950.1	6	0.63781	0.70137	0.999803	5153	1	-0.034686	0.90919	0.90902	0.999999	7138	0	-0.034686
LmxM.28.2385.1	6	0.63797	0.70147	0.999803	5154	1	0.086623	0.46483	0.60652	0.999999	4444	2	0.086623
LmxM.16.0520.1	3	0.63824	0.63799	0.999803	5155	0	0.039944	0.5206	0.52555	0.999999	4759	1	0.039944
LmxM.36.0690.1	3	0.6384	0.63814	0.999803	5156	0	0.0068501	0.039793	0.080524	0.95491	831	1	0.0068501
LmxM.25.1840.1	6	0.63852	0.70174	0.999803	5157	1	-0.048445	0.71081	0.7412	0.999999	5708	1	-0.048445
LmxM.18.0270.1	6	0.63891	0.70194	0.999803	5158	1	-0.0011114	0.31972	0.4714	0.999999	3467	2	-0.0011114
LmxM.24.1360.1	6	0.63898	0.70197	0.999803	5159	1	-0.0087455	0.68158	0.72435	0.999999	5519	1	-0.0087455
Non-target-140	5	0.63902	0.66822	0.999803	5160	1	0.077937	0.2022	0.33265	0.993249	2655	2	0.077937
LmxM.33.2330.1	3	0.6394	0.63912	0.999803	5161	0	0.087909	0.38272	0.41449	0.999999	3892	1	0.087909
LmxM.07.0230.1	4	0.63972	0.64499	0.999803	5162	1	-0.032219	0.84983	0.8502	0.999999	6673	0	-0.032219
LmxM.13.0910.1	6	0.63982	0.70241	0.999803	5163	1	0.054046	0.44798	0.59016	0.999999	4335	2	0.054046
Non-target-198	5	0.63989	0.66873	0.999803	5164	1	0.060218	0.52908	0.60319	0.999999	4791	1	0.060218
LmxM.34.1960.1	2	0.63999	0.64021	0.999803	5165	0	-0.022637	0.74036	0.74079	0.999999	5896	0	-0.022637
LmxM.16.0820.1	6	0.64034	0.70266	0.999803	5166	1	0.0073301	0.91155	0.91132	0.999999	7159	0	0.0073301
Non-target-97	5	0.64039	0.66909	0.999803	5167	1	-0.034132	0.97456	0.97465	0.999999	7675	0	-0.034132
LmxM.10.0360.1-LmxM.10.0370.1-LmxM.10.0380.1	1	0.64068	0.64009	0.999803	5168	0	0.062057	0.35932	0.35881	0.997036	3723	0	0.062057
LmxM.20.0360.1	6	0.64077	0.70285	0.999803	5169	1	0.027882	0.010984	0.03807	0.896827	284	2	0.027882
LmxM.30.0870.1-LmxM.30.0880.1	1	0.6409	0.6403	0.999803	5170	0	0.051887	0.3591	0.35859	0.997036	3721	0	0.051887
LmxM.31.0420.1	6	0.64099	0.70298	0.999803	5171	1	0.025267	0.63149	0.69824	0.999999	5285	1	0.025267
LmxM.28.2220.1	6	0.64109	0.70303	0.999803	5172	1	0.055374	0.19942	0.36515	0.997036	2638	2	0.055374
LmxM.31.2660.1	5	0.64118	0.66957	0.999803	5173	1	0.10096	0.0018188	0.0074064	0.873521	58	2	0.10096
LmxM.31.3650.1	4	0.64151	0.64643	0.999803	5174	1	0.24447	0.0035963	0.012689	0.896827	111	3	0.24447
LmxM.32.0690.1	6	0.64171	0.70338	0.999803	5175	1	-0.099085	0.79412	0.79867	0.999999	6237	1	-0.099085
LmxM.29.0220.1	3	0.642	0.64168	0.999803	5176	0	0.073912	0.3455	0.38732	0.997036	3634	1	0.073912
LmxM.21.0620.1-LmxM.21.0630.1	2	0.64209	0.64222	0.999803	5177	0	0.064449	0.31456	0.32335	0.9857	3426	1	0.064449
LmxM.01.0530.1	6	0.64274	0.70392	0.999803	5178	1	0.09783	0.040057	0.11347	0.95491	840	4	0.09783
LmxM.34.2350.1	6	0.64306	0.70406	0.999803	5179	1	0.040513	0.12348	0.25387	0.971011	1879	2	0.040513
LmxM.31.3770.1	2	0.64326	0.64342	0.999803	5180	0	0.096526	0.20512	0.22983	0.971011	2676	1	0.096526
LmxM.21.1680.1	6	0.64335	0.7042	0.999803	5181	1	-0.054641	0.69642	0.73274	0.999999	5609	1	-0.054641
LmxM.05.0680.1	6	0.6438	0.70444	0.999803	5182	1	0.0036749	0.088267	0.19791	0.971011	1460	1	0.0036749
LmxM.07.0950.1	6	0.64412	0.70461	0.999803	5183	1	0.0297	0.24298	0.40292	0.997259	2949	2	0.0297
LmxM.30.0900.1	2	0.64421	0.64439	0.999803	5184	0	0.017512	0.54023	0.54049	0.999999	4848	0	0.017512
LmxM.08.0920.1	2	0.64427	0.64446	0.999803	5185	0	0.0072921	0.57115	0.57151	0.999999	4968	0	0.0072921
LmxM.31.3350.1	6	0.64454	0.70479	0.999803	5186	1	0.023083	0.26734	0.42436	0.999999	3112	2	0.023083
LmxM.23.1130.1	6	0.6447	0.70489	0.999803	5187	1	0.040453	0.19115	0.35628	0.997036	2569	1	0.040453
LmxM.31.0690.1	5	0.64474	0.67197	0.999803	5188	1	0.035821	0.10553	0.22181	0.971011	1665	2	0.035821
LmxM.29.0290.1	6	0.64493	0.705	0.999803	5189	1	-0.014599	0.77251	0.78223	0.999999	6097	1	-0.014599
LmxM.36.6180.1	6	0.64493	0.705	0.999803	5190	1	0.12622	0.044756	0.12488	0.967178	920	4	0.12622
LmxM.34.2720.1	6	0.64538	0.70523	0.999803	5191	1	0.10232	0.14574	0.28817	0.976776	2129	2	0.10232
LmxM.01.0300.1	3	0.6454	0.6452	0.999803	5192	0	0.064363	0.45381	0.46918	0.999999	4381	1	0.064363
LmxM.22.0160.1	2	0.64546	0.64566	0.999803	5193	0	0.054141	0.31361	0.3225	0.98484	3418	1	0.054141
LmxM.08_29.0300.1	6	0.6457	0.70535	0.999803	5194	1	0.01145	0.73913	0.75895	0.999999	5890	1	0.01145
LmxM.23.0300.1	4	0.64582	0.65012	0.999803	5195	1	-0.066877	0.90894	0.90885	0.999999	7135	0	-0.066877
LmxM.30.2190.1	6	0.64634	0.7057	0.999803	5196	1	-0.059545	0.8712	0.87085	0.999999	6834	0	-0.059545
LmxM.23.1065.1	6	0.64663	0.70586	0.999803	5197	1	0.031562	0.41272	0.55682	0.999999	4091	2	0.031562
LmxM.34.4680.1	2	0.64699	0.64721	0.999803	5198	0	0.19637	0.011508	0.021793	0.896827	295	1	0.19637
LmxM.36.2160.1	1	0.64711	0.64661	0.999803	5199	0	0.055545	0.35289	0.35247	0.997036	3688	0	0.055545
LmxM.13.1310.1	5	0.64736	0.67376	0.999803	5200	1	0.10428	0.096051	0.20488	0.971011	1544	3	0.10428
LmxM.31.3900.1-LmxM.34.1430.1-LmxM.34.1440.1	3	0.64748	0.64725	0.999803	5201	0	-0.084378	0.85732	0.85694	0.999999	6735	0	-0.084378
LmxM.16.1450.1	4	0.64777	0.65175	0.999803	5202	1	-0.046431	0.60783	0.61863	0.999999	5152	1	-0.046431
LmxM.33.4270.1	6	0.64781	0.70646	0.999803	5203	1	-0.035108	0.92099	0.9207	0.999999	7232	0	-0.035108
LmxM.34.3850.1	6	0.64787	0.70649	0.999803	5204	1	-0.032843	0.50196	0.64183	0.999999	4678	1	-0.032843
LmxM.12.0905.1	1	0.64817	0.64772	0.999803	5205	0	0.053781	0.35183	0.35146	0.997036	3680	0	0.053781
LmxM.19.0410.1	1	0.64845	0.64798	0.999803	5206	0	0.07413	0.35155	0.3512	0.997036	3677	0	0.07413
LmxM.29.3460.1	2	0.64848	0.64865	0.999803	5207	0	0.027501	0.50382	0.50411	0.999999	4683	0	0.027501
LmxM.01.0140.1	3	0.64873	0.64853	0.999803	5208	0	0.02228	0.051191	0.09778	0.95491	1003	1	0.02228
LmxM.14.0670.1	6	0.64921	0.70715	0.999803	5209	1	0.0074587	0.73445	0.75591	0.999999	5861	1	0.0074587
LmxM.23.0840.1	6	0.64962	0.70738	0.999803	5210	1	-0.051966	0.47312	0.61454	0.999999	4494	2	-0.051966
Non-target-57	5	0.65008	0.67559	0.999803	5211	1	-0.040192	0.067846	0.15394	0.971011	1215	2	-0.040192
LmxM.36.4370.1	6	0.6501	0.70761	0.999803	5212	1	0.13024	0.042129	0.11849	0.95491	879	4	0.13024
LmxM.34.1750.1	2	0.65028	0.65045	0.999803	5213	0	-0.021401	0.75298	0.75345	0.999999	5972	0	-0.021401
LmxM.27.0670.1-LmxM.30.0330.1-LmxM.30.0340.1	3	0.65039	0.6501	0.999803	5214	0	-0.067013	0.87954	0.87923	0.999999	6890	0	-0.067013
LmxM.13.1070.1	6	0.65048	0.7078	0.999803	5215	1	0.09036	0.12711	0.25945	0.971011	1924	3	0.09036
LmxM.14.0870.1	6	0.65064	0.70789	0.999803	5216	1	0.088674	0.005702	0.022788	0.896827	165	3	0.088674
LmxM.32.0710.1	3	0.65069	0.65039	0.999803	5217	0	-0.050878	0.89761	0.89707	0.999999	7042	0	-0.050878
LmxM.07.1170.1-LmxM.36.0010.1-LmxM.25.2460.1-LmxM.30.3190.1	5	0.65071	0.67605	0.999803	5218	1	0.0054028	0.69737	0.70945	0.999999	5616	1	0.0054028
LmxM.27.2110.1	6	0.65092	0.70802	0.999803	5219	1	-0.047471	0.92373	0.9234	0.999999	7257	0	-0.047471
LmxM.10.0530.1	6	0.65092	0.70802	0.999803	5220	1	0.022737	0.51759	0.64802	0.999999	4741	1	0.022737
LmxM.27.0820.1	6	0.6513	0.70826	0.999803	5221	1	0.060228	0.27231	0.42877	0.999999	3154	2	0.060228
LmxM.22.0710.1	5	0.65156	0.6766	0.999803	5222	1	0.014022	0.38783	0.52859	0.999999	3924	2	0.014022
LmxM.27.2280.1	1	0.65167	0.65123	0.999803	5223	0	0.075307	0.34833	0.34805	0.997036	3655	0	0.075307
Non-target-119	5	0.65194	0.67684	0.999803	5224	1	-0.022958	0.43154	0.55503	0.999999	4210	1	-0.022958
LmxM.23.1770.1	3	0.65231	0.65201	0.999803	5225	0	0.061378	0.67504	0.67502	0.999999	5499	0	0.061378
LmxM.25.1670.1	4	0.65239	0.6557	0.999803	5226	1	0.064056	0.12667	0.21998	0.971011	1920	1	0.064056
LmxM.15.1050.1-LmxM.15.1150.1	2	0.65259	0.65275	0.999803	5227	0	0.074784	0.21938	0.24174	0.971011	2768	1	0.074784
LmxM.09.0005.1	2	0.65259	0.65275	0.999803	5228	0	-0.028408	0.82779	0.82808	0.999999	6484	0	-0.028408
LmxM.28.1250.1	3	0.65271	0.65242	0.999803	5229	0	0.0030161	0.57523	0.57563	0.999999	4990	1	0.0030161
LmxM.10.0360.1-LmxM.10.0400.1-LmxM.10.0380.1	1	0.65326	0.65282	0.999803	5230	0	0.060033	0.34674	0.34648	0.997036	3646	0	0.060033
LmxM.32.1820.1	6	0.6536	0.70944	0.999803	5231	1	-0.028252	0.23821	0.39888	0.997259	2910	2	-0.028252
LmxM.36.0240.1	2	0.65416	0.65441	0.999803	5232	0	0.17462	0.04437	0.079603	0.95491	913	1	0.17462
LmxM.28.0450.1	6	0.65433	0.70983	0.999803	5233	1	0.005441	0.82305	0.8235	0.999999	6450	1	0.005441
LmxM.27.0760.1	1	0.65446	0.65399	0.999803	5234	0	0.068334	0.34554	0.3453	0.997036	3635	0	0.068334
LmxM.34.4840.1	1	0.6547	0.65427	0.999803	5235	0	0.088544	0.3453	0.34507	0.997036	3632	0	0.088544
LmxM.32.3100.1	6	0.65477	0.71007	0.999803	5236	1	0.0454	0.38598	0.53196	0.999999	3912	2	0.0454
LmxM.33.1180.1	6	0.65477	0.71007	0.999803	5237	1	0.053107	0.43768	0.58035	0.999999	4259	2	0.053107
LmxM.20.1590.1	3	0.65509	0.65474	0.999803	5238	0	-0.048876	0.59157	0.59138	0.999999	5064	1	-0.048876
LmxM.30.2730.1	4	0.65516	0.65828	0.999803	5239	1	-0.030016	0.79059	0.791	0.999999	6212	0	-0.030016
LmxM.09.1340.1	2	0.65526	0.65551	0.999803	5240	0	-0.022165	0.78921	0.78962	0.999999	6207	0	-0.022165
LmxM.36.3657.1	6	0.6553	0.71031	0.999803	5241	1	-0.0026545	0.71952	0.74642	0.999999	5764	1	-0.0026545
LmxM.36.2730.1	3	0.65539	0.65505	0.999803	5242	0	0.21076	0.049515	0.095184	0.95491	984	2	0.21076
LmxM.16.0490.1	6	0.65552	0.71043	0.999803	5243	1	0.0057427	0.78794	0.79388	0.999999	6196	1	0.0057427
LmxM.10.0218.1	6	0.65558	0.71045	0.999803	5244	1	0.1288	0.012722	0.042883	0.896827	320	4	0.1288
LmxM.22.0280.1	6	0.65574	0.71054	0.999803	5245	1	0.030836	0.075927	0.17793	0.971011	1300	2	0.030836
LmxM.28.0340.1	6	0.65574	0.71054	0.999803	5246	1	0.039182	0.7689	0.77959	0.999999	6071	1	0.039182
LmxM.26.2260.1	6	0.65596	0.71064	0.999803	5247	1	0.037445	0.021643	0.066854	0.924404	511	2	0.037445
LmxM.24.0610.1	6	0.65605	0.7107	0.999803	5248	1	0.012385	0.3538	0.50239	0.999999	3692	1	0.012385
LmxM.36.1290.1	6	0.65618	0.71075	0.999803	5249	1	-0.031239	0.8989	0.8987	0.999999	7051	0	-0.031239
LmxM.06.0130.1	5	0.65625	0.67983	0.999803	5250	1	0.1744	0.00094251	0.0041876	0.832437	32	4	0.1744
LmxM.08.0060.1	4	0.6563	0.65932	0.999803	5251	1	-0.076987	0.85517	0.85541	0.999999	6712	0	-0.076987
LmxM.36.0030.1	6	0.6564	0.71084	0.999803	5252	1	0.13711	0.067594	0.16428	0.971011	1211	3	0.13711
Non-target-13	5	0.65647	0.67999	0.999803	5253	1	0.13231	0.060806	0.14078	0.971011	1122	3	0.13231
LmxM.06.1120.1	3	0.65655	0.65628	0.999803	5254	0	-0.04914	0.84918	0.84886	0.999999	6668	0	-0.04914
LmxM.01.0170.1	6	0.65658	0.71093	0.999803	5255	1	0.10731	0.032243	0.094104	0.95491	705	4	0.10731
LmxM.19.0670.1	5	0.65725	0.68055	0.999803	5256	1	0.018829	0.27783	0.41204	0.999999	3194	2	0.018829
LmxM.18.0900.1	6	0.65739	0.71135	0.999803	5257	1	0.017007	0.38752	0.53344	0.999999	3920	2	0.017007
LmxM.34.2030.1	6	0.65746	0.71138	0.999803	5258	1	0.092496	0.40629	0.55088	0.999999	4050	2	0.092496
LmxM.05.0960.1	6	0.65752	0.71141	0.999803	5259	1	0.06008	0.45266	0.59476	0.999999	4371	1	0.06008
LmxM.28.1515.1	4	0.65769	0.66053	0.999803	5260	1	-0.029823	0.39815	0.47656	0.999999	3999	1	-0.029823
LmxM.27.0050.1	6	0.65771	0.71151	0.999803	5261	1	-0.0071309	0.0032678	0.013508	0.896827	101	1	-0.0071309
LmxM.26.0440.1	6	0.65802	0.71168	0.999803	5262	1	0.17538	0.0079822	0.029608	0.896827	210	3	0.17538
LmxM.29.0820.1	6	0.65817	0.71175	0.999803	5263	1	-0.000803	0.33176	0.48237	0.999999	3536	1	-0.000803
LmxM.10.0520.1	6	0.65836	0.71184	0.999803	5264	1	0.03289	0.56216	0.66631	0.999999	4928	1	0.03289
LmxM.08_29.1360.1	6	0.65836	0.71184	0.999803	5265	1	-0.0079405	0.42598	0.5694	0.999999	4168	1	-0.0079405
LmxM.32.0380.1	3	0.65854	0.65831	0.999803	5266	0	-0.07317	0.48825	0.49746	0.999999	4585	1	-0.07317
LmxM.05.1160.1	6	0.65907	0.71221	0.999803	5267	1	0.021273	0.68769	0.72776	0.999999	5553	1	0.021273
LmxM.34.4200.1	6	0.65923	0.71229	0.999803	5268	1	0.0054699	0.82707	0.82718	0.999999	6475	1	0.0054699
LmxM.10.0425.1	6	0.65945	0.71243	0.999803	5269	1	-0.044745	0.97924	0.97933	0.999999	7722	0	-0.044745
LmxM.08.1000.1	6	0.65951	0.71245	0.999803	5270	1	0.044365	0.18402	0.34566	0.997036	2499	3	0.044365
LmxM.24.1540.1	1	0.65978	0.65929	0.999803	5271	0	0.07241	0.34022	0.33993	0.997036	3598	0	0.07241
LmxM.03.0820.1	6	0.66	0.7127	0.999803	5272	1	-0.021735	0.92348	0.92313	0.999999	7253	0	-0.021735
LmxM.25.1950.1	6	0.66028	0.71283	0.999803	5273	1	0.0031159	0.2581	0.41624	0.999999	3055	1	0.0031159
LmxM.33.3280.1	6	0.66028	0.71283	0.999803	5274	1	0.059185	0.61293	0.6892	0.999999	5188	1	0.059185
Non-target-126	5	0.66047	0.68277	0.999803	5275	1	-0.016884	0.16709	0.29603	0.977384	2345	2	-0.016884
LmxM.07.0620.1	6	0.66078	0.71309	0.999803	5276	1	-0.0081914	0.18873	0.35269	0.997036	2537	1	-0.0081914
LmxM.09.1040.1	6	0.66093	0.71315	0.999803	5277	1	0.03627	0.004219	0.017166	0.896827	132	2	0.03627
LmxM.31.2670.1	6	0.66109	0.71323	0.999803	5278	1	0.024303	0.31245	0.46485	0.999999	3407	2	0.024303
LmxM.32.2420.1	6	0.66109	0.71323	0.999803	5279	1	0.069828	0.30307	0.45633	0.999999	3334	2	0.069828
LmxM.36.4300.1	6	0.66127	0.71334	0.999803	5280	1	0.058345	0.8578	0.8574	0.999999	6740	0	0.058345
LmxM.07.1030.1	3	0.66143	0.66126	0.999803	5281	0	-0.0070805	0.047365	0.091912	0.95491	961	1	-0.0070805
LmxM.33.3130.1	6	0.66149	0.71345	0.999803	5282	1	-0.06686	0.92215	0.9218	0.999999	7243	0	-0.06686
LmxM.30.1860.1	2	0.66152	0.6617	0.999803	5283	0	-0.028354	0.79325	0.7938	0.999999	6230	0	-0.028354
LmxM.29.3550.1	6	0.66213	0.71386	0.999803	5284	1	-0.019796	0.43408	0.57705	0.999999	4230	1	-0.019796
LmxM.31.3300.1	5	0.66228	0.684	0.999803	5285	1	-0.058659	0.38123	0.52134	0.999999	3880	2	-0.058659
LmxM.32.1140.1	6	0.66241	0.71398	0.999803	5286	1	0.030173	0.66426	0.715	0.999999	5456	1	0.030173
LmxM.13.0650.1	6	0.66284	0.71422	0.999803	5287	1	0.0018193	0.77782	0.78608	0.999999	6133	1	0.0018193
LmxM.33.1200.1	2	0.66296	0.66318	0.999803	5288	0	0.06015	0.38454	0.38712	0.997036	3903	1	0.06015
LmxM.30.0450e.1	2	0.66296	0.66318	0.999803	5289	0	-0.0028758	0.66128	0.66146	0.999999	5436	0	-0.0028758
LmxM.27.2170.1	6	0.66306	0.71436	0.999803	5290	1	0.0039068	0.33932	0.48918	0.999999	3588	2	0.0039068
LmxM.29.1270.1	6	0.66327	0.71449	0.999803	5291	1	0.17061	0.010682	0.03727	0.896827	279	3	0.17061
LmxM.33.3820.1	5	0.66345	0.6847	0.999803	5292	1	0.047617	0.59777	0.6423	0.999999	5099	1	0.047617
LmxM.19.0230.1	6	0.66346	0.7146	0.999803	5293	1	0.083372	0.043777	0.12245	0.964512	903	3	0.083372
LmxM.04.1050.1	2	0.66405	0.66425	0.999803	5294	0	-0.019656	0.77127	0.77172	0.999999	6085	0	-0.019656
LmxM.09.0290.1	6	0.66422	0.71498	0.999803	5295	1	0.16508	0.0044959	0.018256	0.896827	137	4	0.16508
LmxM.36.1090.1	6	0.66422	0.71498	0.999803	5296	1	-0.0096099	0.57957	0.67385	0.999999	5010	1	-0.0096099
LmxM.09.1450.1	3	0.66451	0.66432	0.999803	5297	0	0.012044	0.84507	0.84474	0.999999	6632	0	0.012044
LmxM.14.0440.1	5	0.66456	0.68544	0.999803	5298	1	0.02055	0.75702	0.75894	0.999999	5989	1	0.02055
LmxM.36.5230.1	6	0.66478	0.71527	0.999803	5299	1	0.076604	0.33464	0.48499	0.999999	3561	2	0.076604
LmxM.05.1040.1	4	0.66492	0.66696	0.999803	5300	1	-0.058321	0.9489	0.94883	0.999999	7451	0	-0.058321
Non-target-36	5	0.66512	0.68587	0.999803	5301	1	0.19833	0.023468	0.068232	0.924404	545	3	0.19833
LmxM.13.0630.1	1	0.66514	0.66466	0.999803	5302	0	0.074293	0.33486	0.33451	0.993249	3563	0	0.074293
LmxM.24.0860.1	5	0.66528	0.686	0.999803	5303	1	0.22084	0.0092537	0.0307	0.896827	242	3	0.22084
LmxM.27.0300.1	6	0.66536	0.71558	0.999803	5304	1	0.10563	0.017751	0.056482	0.909222	436	3	0.10563
LmxM.08_29.1340.1	6	0.66542	0.71561	0.999803	5305	1	0.094445	0.15832	0.30724	0.981442	2260	3	0.094445
LmxM.28.2130.1	1	0.66554	0.66507	0.999803	5306	0	0.0738	0.33446	0.33411	0.993249	3559	0	0.0738
LmxM.29.0390.1	3	0.66557	0.66543	0.999803	5307	0	-0.015625	0.6635	0.66332	0.999999	5451	0	-0.015625
LmxM.26.0060.1	2	0.66613	0.66636	0.999803	5308	0	0.081763	0.28117	0.29413	0.976776	3219	1	0.081763
LmxM.36.2140.1	6	0.66649	0.71621	0.999803	5309	1	-0.0072285	0.78915	0.79481	0.999999	6206	1	-0.0072285
LmxM.29.2100.1	6	0.66661	0.71628	0.999803	5310	1	0.087366	0.029629	0.08757	0.95491	651	3	0.087366
LmxM.34.5340.1	3	0.66698	0.6669	0.999803	5311	0	0.10728	0.11527	0.19164	0.971011	1785	2	0.10728
LmxM.03.0400.1	2	0.66742	0.66766	0.999803	5312	0	0.04561	0.41388	0.4149	0.999999	4102	1	0.04561
LmxM.10.0390.1-LmxM.10.0405.1-LmxM.10.0460.1-LmxM.10.0465.1-LmxM.10.0470.1-LmxM.10.0465a.1	2	0.66766	0.66793	0.999803	5313	0	0.015992	0.56392	0.56423	0.999999	4938	0	0.015992
LmxM.33.4050.1	6	0.66776	0.71692	0.999803	5314	1	0.005583	0.5717	0.67044	0.999999	4973	1	0.005583
LmxM.16.1065.1	2	0.66809	0.66834	0.999803	5315	0	-0.019098	0.78042	0.78079	0.999999	6148	0	-0.019098
LmxM.13.1320.1	6	0.6681	0.7171	0.999803	5316	1	-0.017702	0.53236	0.65409	0.999999	4808	1	-0.017702
LmxM.27.1960.1	6	0.66834	0.71723	0.999803	5317	1	0.0043404	0.75861	0.77207	0.999999	5998	1	0.0043404
LmxM.34.5360.1	1	0.66841	0.66795	0.999803	5318	0	0.079116	0.33159	0.33121	0.992617	3533	0	0.079116
LmxM.15.0630.1	6	0.66883	0.71751	0.999803	5319	1	0.063286	0.070138	0.16835	0.971011	1244	3	0.063286
LmxM.29.2320.1	5	0.66886	0.68849	0.999803	5320	1	-0.03054	0.068618	0.15543	0.971011	1225	2	-0.03054
LmxM.23.0160.1	6	0.66946	0.71785	0.999803	5321	1	0.096389	0.030279	0.089219	0.95491	665	3	0.096389
LmxM.15.0650.1	6	0.66964	0.71795	0.999803	5322	1	0.024226	0.32914	0.48002	0.999999	3520	2	0.024226
LmxM.23.0460.1	3	0.66968	0.66956	0.999803	5323	0	0.060862	0.4689	0.48143	0.999999	4467	1	0.060862
LmxM.14.0270.1	4	0.66994	0.67155	0.999803	5324	1	-0.036615	0.73866	0.7391	0.999999	5885	0	-0.036615
LmxM.18.1500.1	6	0.67043	0.7184	0.999803	5325	1	0.015804	0.9243	0.92397	0.999999	7264	0	0.015804
LmxM.15.0250.1	6	0.67079	0.71859	0.999803	5326	1	0.12863	0.056696	0.14614	0.971011	1069	3	0.12863
LmxM.22.0540.1	6	0.67097	0.7187	0.999803	5327	1	0.11565	0.038849	0.11052	0.95491	812	4	0.11565
Non-target-86	5	0.67097	0.68992	0.999803	5328	1	0.0034194	0.27066	0.40453	0.997259	3139	1	0.0034194
LmxM.16.1420.1	6	0.67142	0.71895	0.999803	5329	1	0.0034045	0.2438	0.40365	0.997259	2956	2	0.0034045
LmxM.02.0050.1	1	0.67149	0.67105	0.999803	5330	0	0.059085	0.32851	0.32817	0.988336	3515	0	0.059085
LmxM.33.4280.1	6	0.67157	0.71901	0.999803	5331	1	-0.057725	0.27793	0.43374	0.999999	3195	2	-0.057725
LmxM.24.1530.1	6	0.67178	0.71911	0.999803	5332	1	-0.10726	0.92639	0.92606	0.999999	7276	0	-0.10726
LmxM.23.1010.1	6	0.67193	0.71921	0.999803	5333	1	-0.0059042	0.74835	0.76512	0.999999	5942	1	-0.0059042
LmxM.11.0560.1	6	0.67208	0.71929	0.999803	5334	1	-0.0027684	0.91142	0.91117	0.999999	7157	0	-0.0027684
LmxM.15.0420.1	4	0.67221	0.67371	0.999803	5335	1	-0.048448	0.25121	0.37242	0.997036	3008	1	-0.048448
LmxM.34.2290.1	6	0.67224	0.71937	0.999803	5336	1	-0.031385	0.9518	0.95141	0.999999	7478	0	-0.031385
LmxM.08_29.2830.1	6	0.67245	0.71947	0.999803	5337	1	-0.03203	0.72963	0.75273	0.999999	5831	1	-0.03203
LmxM.25.2210.1	6	0.67254	0.71951	0.999803	5338	1	0.08775	0.011335	0.039046	0.896827	291	3	0.08775
LmxM.29.2080.1	6	0.67269	0.71958	0.999803	5339	1	-0.0015902	0.70232	0.73619	0.999999	5644	1	-0.0015902
LmxM.11.0180.1	4	0.67313	0.67455	0.999803	5340	1	-0.025395	0.92981	0.92988	0.999999	7310	0	-0.025395
LmxM.15.0140.1	4	0.6739	0.67525	0.999803	5341	1	0.22164	0.0017107	0.0061351	0.873521	55	3	0.22164
LmxM.28.0970.1	2	0.67435	0.67472	0.999803	5342	0	0.14337	0.084168	0.13316	0.971011	1394	1	0.14337
LmxM.08_29.2110.1	6	0.67436	0.7205	0.999803	5343	1	0.024596	0.23148	0.39303	0.997036	2858	2	0.024596
LmxM.27.1570.1	5	0.6745	0.69241	0.999803	5344	1	0.095242	0.42109	0.5503	0.999999	4137	1	0.095242
LmxM.36.5070.1	6	0.67478	0.7207	0.999803	5345	1	-0.039668	0.70006	0.73482	0.999999	5632	1	-0.039668
LmxM.13.0920.1	6	0.67514	0.72089	0.999803	5346	1	0.034155	0.90907	0.9089	0.999999	7137	0	0.034155
LmxM.14.0720.1	1	0.67521	0.67478	0.999803	5347	0	0.063416	0.32479	0.32444	0.9857	3496	0	0.063416
LmxM.36.6250.1	2	0.67542	0.67582	0.999803	5348	0	0.056894	0.29906	0.30967	0.981442	3314	1	0.056894
LmxM.25.0830.1	6	0.67553	0.72109	0.999803	5349	1	0.074284	0.18362	0.34506	0.997036	2495	2	0.074284
LmxM.09.1070.1	1	0.67569	0.67523	0.999803	5350	0	0.072465	0.32431	0.32397	0.9857	3493	0	0.072465
LmxM.10.0780.1	5	0.67574	0.69332	0.999803	5351	1	0.12037	0.0269	0.075148	0.944246	602	3	0.12037
LmxM.16.0740.1	6	0.67576	0.72121	0.999803	5352	1	0.010895	0.065878	0.16142	0.971011	1189	2	0.010895
LmxM.07.1110.1	2	0.67614	0.67656	0.999803	5353	0	-0.021295	0.79192	0.79246	0.999999	6222	0	-0.021295
LmxM.36.6660.1	6	0.67624	0.72146	0.999803	5354	1	0.12507	0.041497	0.11699	0.95491	865	4	0.12507
LmxM.31.3060.1	6	0.67624	0.72146	0.999803	5355	1	0.0014907	0.45601	0.59794	0.999999	4397	2	0.0014907
LmxM.33.3450.1	6	0.67639	0.72153	0.999803	5356	1	0.018083	0.13995	0.27937	0.97376	2073	3	0.018083
LmxM.28.0950.1	2	0.67647	0.6769	0.999803	5357	0	0.0020251	0.65942	0.65965	0.999999	5422	0	0.0020251
LmxM.19.1530.1	6	0.6766	0.72164	0.999803	5358	1	0.20626	0.0083317	0.030613	0.896827	215	4	0.20626
LmxM.01.0750.1	6	0.67669	0.72169	0.999803	5359	1	0.010033	0.90555	0.90541	0.999999	7102	0	0.010033
LmxM.34.3550.1	6	0.67689	0.7218	0.999803	5360	1	0.032616	0.81441	0.81575	0.999999	6377	1	0.032616
LmxM.27.1100.1	6	0.67701	0.72186	0.999803	5361	1	0.16715	0.021111	0.065436	0.924404	502	4	0.16715
LmxM.25.1540.1	6	0.67713	0.72194	0.999803	5362	1	0.015762	0.33218	0.48275	0.999999	3539	2	0.015762
LmxM.31.1520.1	6	0.67749	0.7221	0.999803	5363	1	-0.0023924	0.85018	0.8498	0.999999	6678	0	-0.0023924
LmxM.06.0200.1	3	0.67758	0.6776	0.999803	5364	0	-0.00051147	0.23764	0.31372	0.98484	2901	1	-0.00051147
LmxM.30.2250.1-LmxM.30.2330.1	6	0.67846	0.7226	0.999803	5365	1	-0.011111	0.85103	0.85064	0.999999	6688	0	-0.011111
LmxM.11.0910.1	6	0.67852	0.72263	0.999803	5366	1	0.047444	0.096779	0.21164	0.971011	1555	2	0.047444
LmxM.29.0735.1	3	0.67887	0.67896	0.999803	5367	0	0.10294	0.34498	0.38695	0.997036	3630	1	0.10294
LmxM.36.3991.1	6	0.67908	0.72293	0.999803	5368	1	0.030314	0.74464	0.76259	0.999999	5921	1	0.030314
LmxM.10.1260.1	6	0.67917	0.72298	0.999803	5369	1	0.043254	0.10657	0.22716	0.971011	1678	2	0.043254
LmxM.36.5790.1	4	0.6792	0.68022	0.999803	5370	1	-0.054089	0.16338	0.26527	0.971011	2306	1	-0.054089
LmxM.31.0290.1	5	0.67938	0.69596	0.999803	5371	1	-0.0033438	0.73881	0.74303	0.999999	5888	1	-0.0033438
LmxM.30.0060.1	6	0.67944	0.72312	0.999803	5372	1	-0.025983	0.44581	0.58805	0.999999	4319	1	-0.025983
LmxM.25.1820.1	6	0.67982	0.72336	0.999803	5373	1	0.029447	0.39321	0.53877	0.999999	3961	2	0.029447
LmxM.34.3330.1-LmxM.34.3330a.1	5	0.67984	0.69632	0.999803	5374	1	0.26338	0.000448	0.0019943	0.795297	20	3	0.26338
LmxM.11.0060.1	6	0.67994	0.72343	0.999803	5375	1	-0.0051688	0.26293	0.42047	0.999999	3085	2	-0.0051688
LmxM.33.4590.1	4	0.68011	0.68107	0.999803	5376	1	0.024453	0.71107	0.71127	0.999999	5710	0	0.024453
LmxM.31.1580.1	6	0.68014	0.72353	0.999803	5377	1	0.080585	0.38319	0.52936	0.999999	3894	2	0.080585
LmxM.32.2720.1	6	0.68026	0.7236	0.999803	5378	1	0.021019	0.097388	0.21262	0.971011	1563	1	0.021019
LmxM.31.1010.1	5	0.6805	0.69682	0.999803	5379	1	0.074156	0.12407	0.25109	0.971011	1889	2	0.074156
LmxM.31.3555.1	2	0.68059	0.68111	0.999803	5380	0	0.15971	0.042931	0.07721	0.953493	893	1	0.15971
LmxM.21.0827.1	6	0.68067	0.72386	0.999803	5381	1	0.022139	0.89604	0.89578	0.999999	7020	0	0.022139
LmxM.24.1760.1	4	0.68074	0.6816	0.999803	5382	1	-0.020989	0.35253	0.45049	0.999999	3686	1	-0.020989
LmxM.07.0640.1	3	0.68077	0.68078	0.999803	5383	0	0.044996	0.41664	0.44022	0.999999	4116	1	0.044996
LmxM.20.0950.1	6	0.68088	0.72396	0.999803	5384	1	0.076004	0.098121	0.21377	0.971011	1571	3	0.076004
LmxM.08.0850.1	1	0.68094	0.68044	0.999803	5385	0	0.065013	0.31906	0.31857	0.98484	3463	0	0.065013
LmxM.08_29.2560.1	1	0.68113	0.68061	0.999803	5386	0	0.081189	0.31887	0.31838	0.98484	3460	0	0.081189
LmxM.36.6010.1	5	0.68119	0.69732	0.999803	5387	1	-0.053817	0.61482	0.65282	0.999999	5195	1	-0.053817
LmxM.13.1670.1	1	0.68174	0.68126	0.999803	5388	0	0.079396	0.31826	0.31772	0.98484	3453	0	0.079396
LmxM.08_29.0480partial.1	2	0.68198	0.68245	0.999803	5389	0	-0.00085903	0.67098	0.67134	0.999999	5482	0	-0.00085903
LmxM.26.1540.1	6	0.68255	0.72488	0.999803	5390	1	0.019126	0.92671	0.92641	0.999999	7280	0	0.019126
LmxM.09.0790.1	6	0.68278	0.72499	0.999803	5391	1	0.11604	0.0036361	0.014954	0.896827	114	5	0.11604
LmxM.34.4390.1	6	0.68293	0.72508	0.999803	5392	1	-0.026135	0.11966	0.24789	0.971011	1829	2	-0.026135
LmxM.36.2210.1	5	0.68317	0.69877	0.999803	5393	1	-0.031593	0.62361	0.65828	0.999999	5245	1	-0.031593
LmxM.20.0600.1	6	0.68369	0.72549	0.999803	5394	1	0.029519	0.49219	0.63279	0.999999	4612	2	0.029519
LmxM.24.0330.1	6	0.68381	0.72558	0.999803	5395	1	0.015491	0.3425	0.492	0.999999	3615	2	0.015491
LmxM.16.1100.1	6	0.68386	0.72561	0.999803	5396	1	0.11782	0.049558	0.13399	0.971011	985	3	0.11782
LmxM.17.0580.1	4	0.68394	0.68461	0.999803	5397	1	0.17399	0.013065	0.036573	0.896827	330	2	0.17399
LmxM.11.0590.1	6	0.68427	0.72583	0.999803	5398	1	-0.014851	0.81598	0.81714	0.999999	6391	1	-0.014851
LmxM.22.0810.1	5	0.68445	0.69973	0.999803	5399	1	0.17216	0.014877	0.047146	0.896827	371	3	0.17216
LmxM.33.2800.1	6	0.68462	0.72604	0.999803	5400	1	0.099047	0.0058454	0.023308	0.896827	167	3	0.099047
LmxM.18.0540.1	2	0.68469	0.68511	0.999803	5401	0	0.053266	0.34506	0.35076	0.997036	3631	1	0.053266
LmxM.33.1350.1	6	0.6848	0.72614	0.999803	5402	1	0.06478	0.19094	0.35597	0.997036	2565	2	0.06478
LmxM.29.1985.1	2	0.68493	0.68533	0.999803	5403	0	-0.015644	0.75676	0.75725	0.999999	5986	0	-0.015644
LmxM.28.1580.1	6	0.68552	0.72656	0.999803	5404	1	0.20365	0.0056445	0.022555	0.896827	162	4	0.20365
LmxM.34.0830.1	6	0.68567	0.72664	0.999803	5405	1	0.14622	0.050919	0.13625	0.971011	1001	3	0.14622
LmxM.08.0390.1	6	0.68581	0.72672	0.999803	5406	1	0.062157	0.076534	0.17894	0.971011	1311	2	0.062157
LmxM.23.0060.1	1	0.68601	0.68558	0.999803	5407	0	0.097144	0.31399	0.31349	0.98484	3422	0	0.097144
LmxM.30.1620.1	2	0.6861	0.68652	0.999803	5408	0	0.11641	0.13573	0.17356	0.971011	2019	1	0.11641
LmxM.09.0280.1	6	0.68619	0.72696	0.999803	5409	1	-0.016572	0.86704	0.86663	0.999999	6802	0	-0.016572
LmxM.23.0170.1	6	0.68628	0.727	0.999803	5410	1	0.083359	0.48956	0.63027	0.999999	4593	2	0.083359
LmxM.01.0360.1	3	0.6863	0.68625	0.999803	5411	0	0.049841	0.21616	0.29982	0.979995	2748	1	0.049841
LmxM.28.1900.1	1	0.68675	0.68628	0.999803	5412	0	0.077877	0.31325	0.31274	0.984295	3414	0	0.077877
LmxM.17.0900.1	6	0.68691	0.72733	0.999803	5413	1	-0.011418	0.4966	0.63708	0.999999	4641	2	-0.011418
LmxM.29.0550.1	6	0.68706	0.72742	0.999803	5414	1	-0.052467	0.34371	0.49307	0.999999	3625	2	-0.052467
LmxM.01.0430.1	6	0.68758	0.7277	0.999803	5415	1	0.037135	0.04586	0.12754	0.971011	937	2	0.037135
LmxM.36.1510.1	2	0.68818	0.68861	0.999803	5416	0	0.129	0.13283	0.17126	0.971011	1990	1	0.129
LmxM.29.1380.1	4	0.68832	0.68871	0.999803	5417	1	0.084362	0.57133	0.59028	0.999999	4969	1	0.084362
LmxM.30.1530.1	6	0.68879	0.72838	0.999803	5418	1	0.1218	0.0043298	0.017622	0.896827	133	3	0.1218
LmxM.33.0960.1-LmxM.33.0961.1	1	0.68882	0.68847	0.999803	5419	0	0.070132	0.31118	0.31066	0.98197	3400	0	0.070132
LmxM.20.0230.1	6	0.6889	0.72843	0.999803	5420	1	0.076605	0.57901	0.67357	0.999999	5008	1	0.076605
LmxM.36.2030.1	1	0.68902	0.68867	0.999803	5421	0	0.10118	0.31098	0.31047	0.98197	3396	0	0.10118
LmxM.25.2330.1	6	0.69002	0.72908	0.999803	5422	1	0.15874	0.010924	0.037908	0.896827	282	3	0.15874
LmxM.08_29.0850.1	3	0.69007	0.69012	0.999803	5423	0	-0.049038	0.44628	0.46315	0.999999	4324	1	-0.049038
LmxM.30.2550.1	6	0.69014	0.72914	0.999803	5424	1	0.048944	0.47468	0.61598	0.999999	4507	2	0.048944
LmxM.27.1125.1	3	0.69026	0.6903	0.999803	5425	0	0.035658	0.8016	0.80125	0.999999	6288	0	0.035658
LmxM.19.0740.1	6	0.69045	0.72933	0.999803	5426	1	-0.024014	0.33116	0.48181	0.999999	3531	1	-0.024014
LmxM.20.1290.1	2	0.6905	0.69088	0.999803	5427	0	0.23188	0.013777	0.026006	0.896827	347	1	0.23188
LmxM.06.0930.1	6	0.69054	0.72938	0.999803	5428	1	0.071259	0.17138	0.32684	0.987365	2386	3	0.071259
LmxM.23.1000.1	1	0.69107	0.69082	0.999803	5429	0	0.10231	0.30893	0.3083	0.981442	3380	0	0.10231
LmxM.08.0950.1	6	0.69134	0.72982	0.999803	5430	1	0.15394	0.0019534	0.0084007	0.873521	62	5	0.15394
LmxM.34.4440.1	3	0.69174	0.6918	0.999803	5431	0	0.016593	0.82578	0.82549	0.999999	6465	0	0.016593
LmxM.13.0480.1	6	0.69188	0.73012	0.999803	5432	1	-0.054898	0.76572	0.77724	0.999999	6053	1	-0.054898
LmxM.29.0805.1	4	0.69211	0.69242	0.999803	5433	1	-0.028544	0.77039	0.7707	0.999999	6081	0	-0.028544
LmxM.26.2680.1	2	0.69219	0.69253	0.999803	5434	0	0.044527	0.4111	0.41225	0.999999	4084	1	0.044527
LmxM.21.1558.1	1	0.69253	0.69231	0.999803	5435	0	0.081143	0.30747	0.30692	0.981089	3364	0	0.081143
LmxM.22.0920.1	6	0.69268	0.73057	0.999803	5436	1	-0.041536	0.53446	0.65496	0.999999	4815	1	-0.041536
LmxM.36.6525.1	5	0.69288	0.70599	0.999803	5437	1	0.056772	0.66615	0.68662	0.999999	5463	1	0.056772
LmxM.34.5330.1	4	0.69299	0.69327	0.999803	5438	1	0.036167	0.40632	0.48133	0.999999	4051	1	0.036167
LmxM.20.1280.1	2	0.69308	0.69338	0.999803	5439	0	-0.00031333	0.6909	0.69125	0.999999	5569	0	-0.00031333
LmxM.36.5600.1	6	0.69311	0.73083	0.999803	5440	1	0.037067	0.033784	0.097992	0.95491	734	3	0.037067
LmxM.12.0230.1	6	0.69348	0.73102	0.999803	5441	1	0.030049	0.062894	0.15638	0.971011	1152	2	0.030049
LmxM.08_29.0950.1	2	0.69382	0.69417	0.999803	5442	0	0.032781	0.44531	0.44573	0.999999	4310	1	0.032781
LmxM.07.0910.1	6	0.69385	0.73126	0.999803	5443	1	-0.0092989	0.937	0.93661	0.999999	7366	0	-0.0092989
LmxM.31.0715.1	3	0.69409	0.69411	0.999803	5444	0	0.15902	0.058846	0.10916	0.95491	1092	2	0.15902
LmxM.20.1330.1	5	0.69497	0.70761	0.999803	5445	1	0.026251	0.90648	0.90705	0.999999	7107	0	0.026251
LmxM.30.0790.1	1	0.69536	0.69521	0.999803	5446	0	0.087844	0.30464	0.30407	0.979995	3344	0	0.087844
LmxM.25.0500.1	1	0.69555	0.69541	0.999803	5447	0	0.10297	0.30445	0.30387	0.979995	3342	0	0.10297
LmxM.19.0540.1	2	0.69564	0.69589	0.999803	5448	0	-0.012292	0.76029	0.76071	0.999999	6009	0	-0.012292
LmxM.23.1600.1	6	0.6958	0.73239	0.999803	5449	1	0.052464	0.22535	0.38779	0.997036	2811	2	0.052464
LmxM.08_29.0980.1	6	0.69602	0.73251	0.999803	5450	1	0.047028	0.19484	0.36111	0.997036	2606	2	0.047028
LmxM.36.6610.1	6	0.69628	0.73267	0.999803	5451	1	-0.018152	0.055264	0.14374	0.971011	1048	2	-0.018152
LmxM.31.1930.1	6	0.69642	0.73274	0.999803	5452	1	-0.0052656	0.22278	0.38555	0.997036	2786	2	-0.0052656
LmxM.03.0730.1	6	0.69687	0.73297	0.999803	5453	1	-0.015477	0.85648	0.85604	0.999999	6728	0	-0.015477
LmxM.19.0440.1	6	0.69732	0.73321	0.999803	5454	1	0.10783	0.13213	0.26714	0.971011	1986	3	0.10783
LmxM.14.0060.1	4	0.69732	0.69755	0.999803	5455	1	0.10328	0.056739	0.13084	0.971011	1070	2	0.10328
LmxM.10.0770.1	3	0.69736	0.69744	0.999803	5456	0	0.062456	0.29522	0.35207	0.997036	3292	1	0.062456
LmxM.08.0980.1	6	0.69754	0.73336	0.999803	5457	1	0.10592	0.082893	0.18923	0.971011	1382	3	0.10592
LmxM.28.1280.1	6	0.69763	0.7334	0.999803	5458	1	0.0086368	0.16002	0.30967	0.981442	2280	2	0.0086368
LmxM.28.2030.1	4	0.69763	0.69784	0.999803	5459	1	0.0094017	0.6067	0.61771	0.999999	5147	1	0.0094017
LmxM.12.0020.1	2	0.69764	0.69793	0.999803	5460	0	0.1621	0.015942	0.029978	0.896827	399	1	0.1621
LmxM.28.1570.1	4	0.69771	0.69791	0.999803	5461	1	-0.013614	0.71191	0.71209	0.999999	5719	0	-0.013614
LmxM.34.4880.1	3	0.69783	0.69789	0.999803	5462	0	0.07413	0.30437	0.35829	0.997036	3339	1	0.07413
LmxM.22.1690a.1-LmxM.22.1690partial.1	8	0.69783	0.79762	0.999803	5463	1	-0.034797	0.50195	0.66276	0.999999	4677	2	-0.034797
LmxM.15.1320.1	6	0.69805	0.73366	0.999803	5464	1	0.048707	0.13163	0.2664	0.971011	1979	1	0.048707
LmxM.33.2940.1	6	0.69822	0.73375	0.999803	5465	1	-0.035756	0.81199	0.81359	0.999999	6370	1	-0.035756
LmxM.33.4560.1	6	0.69822	0.73375	0.999803	5466	1	-0.015774	0.6301	0.69755	0.999999	5277	1	-0.015774
LmxM.24.1560.1	5	0.69844	0.7103	0.999803	5467	1	-0.072474	0.93681	0.93694	0.999999	7363	0	-0.072474
LmxM.33.0050.1	6	0.69878	0.7341	0.999803	5468	1	0.028027	0.1561	0.30388	0.979995	2242	2	0.028027
LmxM.32.1300.1	6	0.69889	0.73417	0.999803	5469	1	0.029889	0.39658	0.54187	0.999999	3987	2	0.029889
LmxM.09.0550.1	6	0.699	0.73423	0.999803	5470	1	-0.034976	0.49075	0.63143	0.999999	4600	1	-0.034976
LmxM.11.1340.1	6	0.69914	0.73431	0.999803	5471	1	-0.021107	0.92788	0.92757	0.999999	7291	0	-0.021107
LmxM.36.2845.1	2	0.69917	0.69942	0.999803	5472	0	0.19	0.017502	0.032836	0.896827	428	1	0.19
LmxM.27.2390.1	5	0.69931	0.711	0.999803	5473	1	-0.024919	0.54696	0.61307	0.999999	4878	1	-0.024919
LmxM.22.1130.1	2	0.69934	0.6996	0.999803	5474	0	0.00066495	0.69954	0.69978	0.999999	5627	0	0.00066495
Non-target-30	5	0.69994	0.71154	0.999803	5475	1	0.095157	0.27904	0.41332	0.999999	3202	2	0.095157
LmxM.27.1080.1	6	0.70001	0.73479	0.999803	5476	1	0.00056953	0.52349	0.65043	0.999999	4770	1	0.00056953
LmxM.18.0950.1	5	0.70031	0.71182	0.999803	5477	1	0.044152	0.27171	0.40567	0.997259	3147	2	0.044152
LmxM.18.1040.1	6	0.70031	0.73495	0.999803	5478	1	0.028068	0.24434	0.40411	0.997259	2960	2	0.028068
LmxM.25.1480.1	6	0.70059	0.73512	0.999803	5479	1	0.023781	0.34097	0.49062	0.999999	3607	2	0.023781
LmxM.31.3600.1	6	0.70079	0.73525	0.999803	5480	1	0.18318	0.026405	0.079373	0.95491	594	4	0.18318
LmxM.27.1230.1	6	0.70134	0.73561	0.999803	5481	1	0.033404	0.57317	0.67107	0.999999	4980	1	0.033404
Non-target-5	5	0.70142	0.71268	0.999803	5482	1	-0.0050442	0.85521	0.85548	0.999999	6713	0	-0.0050442
LmxM.22.1490.1	4	0.70146	0.70162	0.999803	5483	1	0.16981	0.025795	0.065174	0.924404	583	2	0.16981
LmxM.26.0550.1	6	0.70168	0.73583	0.999803	5484	1	0.13725	0.0035747	0.014706	0.896827	110	5	0.13725
LmxM.02.0470.1	6	0.70198	0.73601	0.999803	5485	1	-0.028542	0.42799	0.57136	0.999999	4184	1	-0.028542
Non-target-21	5	0.70221	0.71333	0.999803	5486	1	0.019009	0.83846	0.83891	0.999999	6576	0	0.019009
LmxM.23.1500.1	6	0.70237	0.73623	0.999803	5487	1	0.08897	0.023614	0.072167	0.936379	548	2	0.08897
LmxM.21.0840.1	6	0.70295	0.73657	0.999803	5488	1	0.042447	0.32706	0.47816	0.999999	3506	1	0.042447
LmxM.30.3070.1	2	0.70299	0.70327	0.999803	5489	0	0.078668	0.26925	0.28381	0.97438	3129	1	0.078668
LmxM.33.3780.1	6	0.70329	0.73676	0.999803	5490	1	-0.064022	0.35237	0.50104	0.999999	3681	1	-0.064022
LmxM.32.1750.1	2	0.70344	0.70377	0.999803	5491	0	0.10036	0.23145	0.25192	0.971011	2857	1	0.10036
LmxM.15.0595.1	6	0.70348	0.73685	0.999803	5492	1	0.026448	0.3692	0.51657	0.999999	3796	2	0.026448
LmxM.36.1890.1	3	0.70361	0.7036	0.999803	5493	0	0.074807	0.43369	0.45319	0.999999	4228	1	0.074807
LmxM.08_29.1995.1	6	0.70375	0.73702	0.999803	5494	1	-0.048552	0.98739	0.98742	0.999999	7784	0	-0.048552
LmxM.11.0510.1	6	0.70409	0.73722	0.999803	5495	1	-0.072303	0.41822	0.56199	0.999999	4124	1	-0.072303
LmxM.20.0430.1	6	0.70422	0.7373	0.999803	5496	1	-0.0019603	0.2084	0.37301	0.997036	2700	1	-0.0019603
LmxM.30.0440.1	2	0.70423	0.70455	0.999803	5497	0	0.017392	0.61117	0.61152	0.999999	5175	0	0.017392
LmxM.34.5300.1	5	0.70435	0.71502	0.999803	5498	1	-0.031935	0.56777	0.62453	0.999999	4956	1	-0.031935
LmxM.32.0730.1	6	0.70453	0.73746	0.999803	5499	1	-0.046192	0.44189	0.5843	0.999999	4293	1	-0.046192
LmxM.03.0710.1	6	0.70453	0.73746	0.999803	5500	1	0.091068	0.41487	0.55885	0.999999	4108	2	0.091068
LmxM.29.3170.1	6	0.70483	0.73764	0.999803	5501	1	0.030667	0.76508	0.77677	0.999999	6050	1	0.030667
LmxM.36.1270.1	1	0.70534	0.70522	0.999803	5502	0	0.10558	0.29466	0.294	0.976776	3287	0	0.10558
LmxM.33.3370.1	1	0.70534	0.70522	0.999803	5503	0	0.10558	0.29466	0.294	0.976776	3288	0	0.10558
LmxM.34.0150.1	5	0.70549	0.71589	0.999803	5504	1	0.023448	0.66132	0.68335	0.999999	5437	1	0.023448
LmxM.22.0680.1	1	0.70574	0.70562	0.999803	5505	0	0.088844	0.29426	0.29357	0.976776	3283	0	0.088844
LmxM.27.1200.1	2	0.70583	0.70619	0.999803	5506	0	0.029087	0.54878	0.54907	0.999999	4882	0	0.029087
LmxM.08_29.2180.1	6	0.70598	0.73832	0.999803	5507	1	0.049642	0.065058	0.16007	0.971011	1180	2	0.049642
LmxM.16.0130.1-LmxM.16.0131.1	6	0.70609	0.73838	0.999803	5508	1	0.02416	0.26578	0.42305	0.999999	3101	2	0.02416
LmxM.34.2380.1	6	0.70626	0.73847	0.999803	5509	1	0.061528	0.46618	0.60789	0.999999	4449	2	0.061528
LmxM.26.2170.1	9	0.70662	0.81923	0.999803	5510	2	-0.034224	0.069423	0.19591	0.971011	1236	3	-0.034224
LmxM.27.0270.1	6	0.70708	0.73896	0.999803	5511	1	-0.0016949	0.33241	0.48293	0.999999	3541	1	-0.0016949
LmxM.26.0230.1	6	0.70714	0.73899	0.999803	5512	1	-0.0058693	0.80052	0.80388	0.999999	6281	1	-0.0058693
LmxM.29.2790.1	2	0.70716	0.70754	0.999803	5513	0	0.024347	0.54605	0.5463	0.999999	4875	0	0.024347
LmxM.24.1820.1	4	0.7074	0.70752	0.999803	5514	1	0.1663	0.037852	0.091303	0.95491	793	2	0.1663
LmxM.26.0240.1	3	0.70764	0.70764	0.999803	5515	0	0.058667	0.4965	0.50458	0.999999	4637	1	0.058667
LmxM.04.0970.1	6	0.70779	0.73938	0.999803	5516	1	0.03365	0.9474	0.947	0.999999	7440	0	0.03365
LmxM.20.1100.1	6	0.70795	0.73948	0.999803	5517	1	0.12236	0.03964	0.11247	0.95491	829	4	0.12236
LmxM.26.1140.1	6	0.70817	0.73961	0.999803	5518	1	0.025531	0.069888	0.16794	0.971011	1241	2	0.025531
LmxM.25.1110.1	6	0.7085	0.73981	0.999803	5519	1	0.090541	0.10487	0.22448	0.971011	1657	2	0.090541
LmxM.10.1228.1	1	0.70859	0.70842	0.999803	5520	0	0.084073	0.29141	0.29069	0.976776	3269	0	0.084073
LmxM.19.0120.1	6	0.70864	0.73987	0.999803	5521	1	-0.034314	0.47622	0.61746	0.999999	4516	1	-0.034314
LmxM.24.0990.1	6	0.70874	0.73993	0.999803	5522	1	-0.033087	0.56288	0.6666	0.999999	4934	1	-0.033087
LmxM.26.0340.1	3	0.70893	0.70899	0.999803	5523	0	-0.011319	0.17289	0.27252	0.972777	2400	1	-0.011319
LmxM.16.0580.1	4	0.70897	0.70909	0.999803	5524	0	-0.057228	0.25561	0.37764	0.997036	3037	1	-0.057228
LmxM.32.1890.1	6	0.70923	0.74027	0.999803	5525	1	0.11915	0.014943	0.049045	0.896827	376	3	0.11915
LmxM.10.0160.1	6	0.70948	0.74043	0.999803	5526	1	0.078195	0.38446	0.5305	0.999999	3902	2	0.078195
Non-target-147	5	0.70976	0.71924	0.999803	5527	1	-0.044745	0.8962	0.89684	0.999999	7025	0	-0.044745
LmxM.36.3010.1	1	0.70988	0.70976	0.999803	5528	0	0.10754	0.29012	0.28945	0.976776	3262	0	0.10754
LmxM.15.0230.1	5	0.71023	0.7196	0.999803	5529	1	0.091514	0.11925	0.24572	0.971011	1825	3	0.091514
LmxM.27.1275.1	5	0.71028	0.71964	0.999803	5530	1	0.015306	0.7837	0.7842	0.999999	6162	1	0.015306
LmxM.30.0650.1	3	0.71034	0.71035	0.999803	5531	0	-0.082362	0.90072	0.90015	0.999999	7066	0	-0.082362
LmxM.21.0875.1	6	0.71035	0.74093	0.999803	5532	1	0.025461	0.67175	0.7191	0.999999	5485	1	0.025461
LmxM.26.0800.1-LmxM.26.0810.1	6	0.71078	0.74118	0.999803	5533	1	0.028964	0.79262	0.79752	0.999999	6226	1	0.028964
LmxM.30.0890.1	2	0.71083	0.71115	0.999803	5534	0	0.09158	0.25311	0.27015	0.971861	3022	1	0.09158
LmxM.34.0500.1-LmxM.34.0550.1-LmxM.34.0500a.1	3	0.71104	0.7111	0.999803	5535	0	-0.061519	0.80863	0.80836	0.999999	6341	0	-0.061519
LmxM.36.5400.1	5	0.71108	0.72027	0.999803	5536	1	0.078024	0.27132	0.40527	0.997259	3144	2	0.078024
LmxM.30.0710.1	1	0.7112	0.71112	0.999803	5537	0	0.12097	0.2888	0.28818	0.976776	3260	0	0.12097
LmxM.27.1160.1	6	0.71159	0.74168	0.999803	5538	1	0.051912	0.27892	0.43459	0.999999	3200	2	0.051912
LmxM.32.1760.1	2	0.71181	0.71209	0.999803	5539	0	0.1623	0.052931	0.09386	0.95491	1020	1	0.1623
LmxM.24.0680.1	4	0.71181	0.71201	0.999803	5540	0	0.00011475	0.71905	0.71929	0.999999	5762	0	0.00011475
Non-target-62	5	0.71192	0.72093	0.999803	5541	1	-0.046711	0.18318	0.3128	0.984295	2487	1	-0.046711
LmxM.34.4760.1	2	0.71234	0.71264	0.999803	5542	0	-0.00014774	0.71484	0.71512	0.999999	5735	0	-0.00014774
LmxM.32.1950.1	6	0.71235	0.74212	0.999803	5543	1	0.12482	0.037968	0.1084	0.95491	795	4	0.12482
LmxM.33.0870.1	6	0.71235	0.74212	0.999803	5544	1	0.0736	0.22091	0.38393	0.997036	2776	2	0.0736
LmxM.08.0400.1	6	0.71245	0.74219	0.999803	5545	1	-0.0054879	0.76919	0.77979	0.999999	6075	1	-0.0054879
LmxM.26.1450.1	6	0.71251	0.74223	0.999803	5546	1	-0.0020709	0.74586	0.76345	0.999999	5927	1	-0.0020709
LmxM.33.1740.1	6	0.71259	0.74226	0.999803	5547	1	-0.0023734	0.12198	0.25144	0.971011	1858	1	-0.0023734
LmxM.16.0560.1	6	0.71275	0.74235	0.999803	5548	1	0.013163	0.50489	0.64294	0.999999	4691	1	0.013163
LmxM.19.0420.1	2	0.71304	0.71332	0.999803	5549	0	0.10929	0.14237	0.1789	0.971011	2100	1	0.10929
LmxM.16.1210.1	6	0.7131	0.74252	0.999803	5550	1	0.012745	0.92373	0.9234	0.999999	7258	0	0.012745
LmxM.15.1480.1-LmxM.15.1481.1	5	0.71321	0.722	0.999803	5551	1	0.066153	0.38214	0.52236	0.999999	3889	2	0.066153
LmxM.11.0150.1	6	0.71332	0.74267	0.999803	5552	1	0.060279	0.31565	0.46777	0.999999	3434	2	0.060279
LmxM.06.0670.1	6	0.71332	0.74267	0.999803	5553	1	0.029416	0.23232	0.39377	0.997036	2868	2	0.029416
LmxM.31.0477.1	3	0.71332	0.71332	0.999803	5554	0	0.036336	0.084986	0.14743	0.971011	1411	1	0.036336
LmxM.36.4600.1	3	0.71337	0.71338	0.999803	5555	0	0.095647	0.61856	0.61852	0.999999	5225	0	0.095647
LmxM.01.0580.1	6	0.71358	0.74282	0.999803	5556	1	-0.026706	0.93494	0.93449	0.999999	7348	0	-0.026706
LmxM.04.0580.1	6	0.71383	0.74295	0.999803	5557	1	0.006201	0.046754	0.12925	0.971011	953	2	0.006201
LmxM.12.0280.1	6	0.71412	0.74313	0.999803	5558	1	0.041099	0.04663	0.12905	0.971011	952	1	0.041099
LmxM.32.1740.1	3	0.71436	0.71431	0.999803	5559	0	0.015581	0.52615	0.53041	0.999999	4779	1	0.015581
LmxM.24.1370.1	5	0.71438	0.72292	0.999803	5560	1	0.035264	0.77796	0.77859	0.999999	6134	1	0.035264
LmxM.33.4070.1	6	0.71442	0.7433	0.999803	5561	1	-0.023276	0.84179	0.84125	0.999999	6600	1	-0.023276
LmxM.30.2830.1	6	0.7145	0.74336	0.999803	5562	1	0.10586	0.012646	0.042669	0.896827	317	3	0.10586
LmxM.27.1660.1	6	0.71458	0.74341	0.999803	5563	1	-0.061969	0.47815	0.61927	0.999999	4528	2	-0.061969
Non-target-200	5	0.71458	0.72307	0.999803	5564	1	-0.030695	0.22588	0.35762	0.997036	2815	2	-0.030695
LmxM.27.1970.1	2	0.71461	0.7149	0.999803	5565	0	0.0079738	0.6819	0.68238	0.999999	5520	0	0.0079738
LmxM.03.0860.1	6	0.71519	0.74377	0.999803	5566	1	-0.043748	0.016193	0.052373	0.909222	404	2	-0.043748
LmxM.34.4600.1	6	0.71554	0.74396	0.999803	5567	1	-0.058037	0.71219	0.74202	0.999999	5722	1	-0.058037
LmxM.20.0460.1	6	0.71554	0.74396	0.999803	5568	1	-0.013973	0.47973	0.6208	0.999999	4535	2	-0.013973
LmxM.24.2250.1	6	0.71554	0.74396	0.999803	5569	1	-0.061938	0.52924	0.65279	0.999999	4793	1	-0.061938
LmxM.28.1290.1	6	0.71581	0.74412	0.999803	5570	1	0.13593	0.030722	0.090284	0.95491	674	4	0.13593
LmxM.10.1060.1	3	0.71605	0.71598	0.999803	5571	0	-0.0008305	0.43514	0.45435	0.999999	4240	1	-0.0008305
LmxM.24.1860.1	6	0.7161	0.74431	0.999803	5572	1	0.061373	0.0091728	0.033036	0.896827	239	3	0.061373
LmxM.13.0850.1	5	0.71621	0.72437	0.999803	5573	1	-0.052797	0.91974	0.92015	0.999999	7223	0	-0.052797
LmxM.22.1410.1	1	0.71638	0.71636	0.999803	5574	0	0.10302	0.28362	0.283	0.974354	3236	0	0.10302
LmxM.07.0120.1	6	0.71652	0.74458	0.999803	5575	1	-0.068444	0.8842	0.88391	0.999999	6926	0	-0.068444
LmxM.28.2260.1	2	0.7166	0.71684	0.999803	5576	0	-0.010591	0.76357	0.76397	0.999999	6036	0	-0.010591
LmxM.32.1120.1	5	0.71665	0.7247	0.999803	5577	1	-0.052356	0.94676	0.94687	0.999999	7435	0	-0.052356
LmxM.32.1540.1	3	0.71666	0.71663	0.999803	5578	0	0.12109	0.15521	0.24781	0.971011	2231	2	0.12109
LmxM.09.1400.1	6	0.71674	0.7447	0.999803	5579	1	0.070679	0.075368	0.17702	0.971011	1296	3	0.070679
LmxM.14.0530.1	6	0.71698	0.74486	0.999803	5580	1	0.14308	0.021909	0.067576	0.924404	517	4	0.14308
LmxM.24.2330.1	3	0.71699	0.71695	0.999803	5581	0	-0.041895	0.57523	0.57563	0.999999	4989	1	-0.041895
Non-target-133	5	0.71706	0.72503	0.999803	5582	1	0.0070849	0.47495	0.57559	0.999999	4508	1	0.0070849
LmxM.34.2090.1	6	0.71716	0.74496	0.999803	5583	1	0.18463	0.015676	0.050989	0.903233	393	4	0.18463
LmxM.18.0430.1	1	0.71725	0.71722	0.999803	5584	0	0.52473	0.28275	0.28214	0.97376	3230	0	0.52473
LmxM.18.1630.1	5	0.71732	0.72523	0.999803	5585	1	0.068723	0.6521	0.67694	0.999999	5390	1	0.068723
LmxM.17.0530.1	6	0.71735	0.74505	0.999803	5586	1	-0.088912	0.88793	0.88758	0.999999	6949	0	-0.088912
LmxM.08_29.0280.1	6	0.71756	0.74518	0.999803	5587	1	-0.0031549	0.072155	0.17163	0.971011	1264	2	-0.0031549
LmxM.24.0200.1	4	0.7176	0.71779	0.999803	5588	0	0.039901	0.44252	0.5029	0.999999	4297	1	0.039901
LmxM.08.1222.1	2	0.71761	0.71792	0.999803	5589	0	0.038792	0.42537	0.42614	0.999999	4165	1	0.038792
LmxM.33.0770.1	6	0.71769	0.74526	0.999803	5590	1	0.07621	0.41499	0.55896	0.999999	4110	2	0.07621
LmxM.36.0150.1	6	0.71769	0.74526	0.999803	5591	1	-0.037447	0.11014	0.23279	0.971011	1715	2	-0.037447
LmxM.33.2473.1	1	0.71775	0.71773	0.999803	5592	0	0.091011	0.28225	0.28167	0.97376	3227	0	0.091011
LmxM.21.1110.1	6	0.71785	0.74536	0.999803	5593	1	0.076828	0.0059968	0.023871	0.896827	170	3	0.076828
LmxM.05.0510.1	1	0.71797	0.71795	0.999803	5594	0	0.085152	0.28203	0.28144	0.97376	3223	0	0.085152
LmxM.29.3030.1	6	0.71817	0.74556	0.999803	5595	1	0.033977	0.27698	0.43295	0.999999	3190	2	0.033977
LmxM.29.1280.1	6	0.71817	0.74556	0.999803	5596	1	0.024579	0.71793	0.7454	0.999999	5751	1	0.024579
LmxM.32.2020.1	6	0.71838	0.74569	0.999803	5597	1	0.12489	0.1387	0.27739	0.97376	2052	3	0.12489
LmxM.19.0870.1	4	0.71891	0.71915	0.999803	5598	0	0.23442	0.012382	0.034956	0.896827	310	3	0.23442
LmxM.08.1120.1	6	0.71894	0.74605	0.999803	5599	1	0.073217	0.39912	0.54421	0.999999	4006	2	0.073217
LmxM.31.2980.1	6	0.71923	0.74623	0.999803	5600	1	0.045238	0.69356	0.73108	0.999999	5589	1	0.045238
LmxM.05.1020.1	6	0.71939	0.74635	0.999803	5601	1	-0.0083006	0.41822	0.56199	0.999999	4123	1	-0.0083006
LmxM.28.2380.1	6	0.71947	0.74639	0.999803	5602	1	0.0066232	0.33728	0.4874	0.999999	3577	1	0.0066232
LmxM.08_29.2710.1	1	0.71969	0.71969	0.999803	5603	0	0.073701	0.28031	0.27975	0.97376	3214	0	0.073701
Non-target-142	5	0.71983	0.72724	0.999803	5604	1	-0.068578	0.11982	0.24669	0.971011	1832	1	-0.068578
LmxM.33.3930.1	6	0.71989	0.74663	0.999803	5605	1	0.029545	0.074369	0.17534	0.971011	1286	2	0.029545
LmxM.29.1400.1	6	0.72015	0.74677	0.999803	5606	1	-0.069307	0.17495	0.33215	0.993249	2418	1	-0.069307
LmxM.36.5430.1	1	0.72025	0.72024	0.999803	5607	0	0.10772	0.27975	0.2792	0.97376	3210	0	0.10772
LmxM.19.0570.1	2	0.72039	0.72067	0.999803	5608	0	0.029529	0.57616	0.57643	0.999999	4992	0	0.029529
LmxM.29.2930.1	4	0.72059	0.72078	0.999803	5609	0	0.026453	0.40119	0.47837	0.999999	4013	1	0.026453
LmxM.09.0750.1	6	0.72065	0.74711	0.999803	5610	1	-0.0075933	0.2251	0.38758	0.997036	2808	1	-0.0075933
LmxM.18.0920.1	6	0.72144	0.7476	0.999803	5611	1	0.042879	0.69316	0.73085	0.999999	5586	1	0.042879
LmxM.14.1470.1	6	0.72154	0.74765	0.999803	5612	1	0.18762	0.0085231	0.031182	0.896827	220	4	0.18762
LmxM.34.4270.1	1	0.72174	0.72178	0.999803	5613	0	0.11647	0.27826	0.27776	0.97376	3197	0	0.11647
LmxM.33.3360.1	2	0.72207	0.72226	0.999803	5614	0	0.073899	0.31529	0.32399	0.9857	3433	1	0.073899
LmxM.10.0510.1	5	0.72268	0.72958	0.999803	5615	1	0.12622	0.059839	0.13894	0.971011	1104	3	0.12622
LmxM.23.0210.1	6	0.72288	0.74845	0.999803	5616	1	0.018492	0.71873	0.7459	0.999999	5759	1	0.018492
LmxM.13.0020.1	6	0.72288	0.74845	0.999803	5617	1	-0.0117	0.9022	0.90205	0.999999	7079	0	-0.0117
LmxM.32.1430.1	6	0.72304	0.74855	0.999803	5618	1	0.09847	0.007359	0.027837	0.896827	197	2	0.09847
LmxM.01.0730.1	6	0.72304	0.74855	0.999803	5619	1	-0.01125	0.54585	0.65946	0.999999	4874	1	-0.01125
Non-target-149	5	0.72313	0.72997	0.999803	5620	1	-0.058267	0.5184	0.59752	0.999999	4743	1	-0.058267
LmxM.26.2590.1	6	0.72317	0.74864	0.999803	5621	1	-0.047981	0.83354	0.83323	0.999999	6528	1	-0.047981
LmxM.01.0090.1	6	0.72332	0.74874	0.999803	5622	1	0.018785	0.08914	0.19935	0.971011	1472	2	0.018785
LmxM.34.2740.1	1	0.72339	0.72352	0.999803	5623	0	0.099744	0.27661	0.2762	0.97376	3187	0	0.099744
LmxM.26.1070.1	5	0.7235	0.73031	0.999803	5624	1	-0.056631	0.34452	0.4823	0.999999	3628	1	-0.056631
LmxM.29.1500.1-LmxM.29.1510.1	2	0.7236	0.72376	0.999803	5625	0	0.035433	0.52279	0.52314	0.999999	4766	0	0.035433
LmxM.11.0200.1	2	0.72364	0.72381	0.999803	5626	0	0.034698	0.49616	0.49631	0.999999	4636	0	0.034698
LmxM.08_29.2190.1	6	0.72384	0.74908	0.999803	5627	1	0.092983	0.055952	0.14487	0.971011	1057	3	0.092983
LmxM.30.1990.1	6	0.72418	0.7493	0.999803	5628	1	0.09903	0.19266	0.35848	0.997036	2587	3	0.09903
LmxM.15.0960.1	2	0.72426	0.72438	0.999803	5629	0	0.077203	0.30442	0.31444	0.98484	3341	1	0.077203
LmxM.10.0370.1	2	0.72474	0.72482	0.999803	5630	0	0.011908	0.65915	0.65937	0.999999	5421	0	0.011908
LmxM.30.2520.1-LmxM.30.2530.1	4	0.7248	0.72495	0.999803	5631	0	-0.0097874	0.48139	0.5277	0.999999	4546	1	-0.0097874
LmxM.31.1270.1	6	0.72512	0.74986	0.999803	5632	1	0.0025153	0.63162	0.69832	0.999999	5286	1	0.0025153
LmxM.11.1100.1	6	0.7253	0.74997	0.999803	5633	1	0.07906	0.15092	0.29606	0.977384	2185	3	0.07906
LmxM.30.3140.1	5	0.72533	0.7318	0.999803	5634	1	-0.0061755	0.52953	0.60344	0.999999	4794	1	-0.0061755
LmxM.08.0250.1	2	0.72533	0.72541	0.999803	5635	0	0.029762	0.54157	0.54184	0.999999	4855	0	0.029762
Non-target-156	5	0.72544	0.73189	0.999803	5636	1	0.0065228	0.012305	0.039783	0.896827	306	2	0.0065228
LmxM.23.0355.1	6	0.72558	0.75015	0.999803	5637	1	0.11623	0.13393	0.26999	0.971861	2005	3	0.11623
LmxM.19.1250.1	3	0.72567	0.72558	0.999803	5638	0	0.18357	0.031308	0.067507	0.924404	682	2	0.18357
LmxM.20.1630.1	6	0.72571	0.75023	0.999803	5639	1	0.061706	0.49778	0.63827	0.999999	4651	2	0.061706
LmxM.26.1090.1	6	0.72613	0.75048	0.999803	5640	1	0.13462	0.061158	0.15348	0.971011	1127	3	0.13462
LmxM.28.2230.1	6	0.72626	0.75058	0.999803	5641	1	-0.029495	0.34966	0.49856	0.999999	3664	2	-0.029495
LmxM.29.1720.1	2	0.72636	0.72639	0.999803	5642	0	0.080861	0.25539	0.27212	0.972777	3034	1	0.080861
LmxM.34.2020.1	5	0.72639	0.73262	0.999803	5643	1	0.035434	0.34012	0.4777	0.999999	3597	2	0.035434
LmxM.33.2300.1	6	0.72659	0.75079	0.999803	5644	1	0.029241	0.11444	0.23959	0.971011	1776	2	0.029241
LmxM.36.2560.1	6	0.72672	0.75089	0.999803	5645	1	0.065647	0.094498	0.208	0.971011	1528	2	0.065647
LmxM.30.0460a.1-LmxM.30.0460d.1-LmxM.30.0460e.1	1	0.7272	0.7273	0.999803	5646	0	0.089201	0.2728	0.2723	0.972777	3161	0	0.089201
LmxM.34.3710.1	6	0.72726	0.75124	0.999803	5647	1	0.098838	0.081056	0.1863	0.971011	1361	2	0.098838
LmxM.19.0600.1	6	0.72752	0.75139	0.999803	5648	1	0.0001472	0.38727	0.5332	0.999999	3918	1	0.0001472
LmxM.36.3060.1	6	0.72762	0.75146	0.999803	5649	1	0.03546	0.13379	0.2698	0.971861	2004	1	0.03546
LmxM.29.0610.1	5	0.7278	0.73378	0.999803	5650	1	0.0296	0.49266	0.58437	0.999999	4615	1	0.0296
LmxM.34.1150.1	2	0.72789	0.7279	0.999803	5651	0	0.067425	0.3561	0.36078	0.997036	3704	1	0.067425
LmxM.29.0880.1	5	0.72791	0.73389	0.999803	5652	1	0.2104	0.014954	0.047367	0.896827	377	3	0.2104
LmxM.07.0890.1	6	0.72814	0.75177	0.999803	5653	1	0.063005	0.092793	0.20522	0.971011	1512	2	0.063005
LmxM.17.1460.1	3	0.72828	0.72812	0.999803	5654	0	0.0026653	0.59029	0.59014	0.999999	5062	1	0.0026653
LmxM.16.1340.1	6	0.72855	0.75204	0.999803	5655	1	-0.02256	0.24525	0.40483	0.997259	2972	2	-0.02256
LmxM.31.0530.1	3	0.72857	0.72845	0.999803	5656	0	0.080569	0.59572	0.59552	0.999999	5088	1	0.080569
LmxM.14.1120b.1	1	0.72878	0.72881	0.999803	5657	0	0.087627	0.27122	0.27065	0.971885	3143	0	0.087627
LmxM.34.4340.1	3	0.72889	0.72874	0.999803	5658	0	-0.029078	0.83154	0.83126	0.999999	6514	0	-0.029078
LmxM.08.0600.1	6	0.72899	0.7523	0.999803	5659	1	0.028188	0.09431	0.20769	0.971011	1524	2	0.028188
LmxM.15.0030.1	4	0.7293	0.72967	0.999803	5660	0	0.088427	0.12787	0.22144	0.971011	1933	2	0.088427
LmxM.23.0790.1	6	0.72965	0.75274	0.999803	5661	1	-0.044506	0.80079	0.80409	0.999999	6283	1	-0.044506
LmxM.22.0360.1	6	0.72993	0.75294	0.999803	5662	1	0.088815	0.17151	0.32702	0.987543	2387	3	0.088815
LmxM.26.0055.1	4	0.72998	0.73032	0.999803	5663	0	0.14971	0.070722	0.15055	0.971011	1249	2	0.14971
LmxM.19.0340.1	6	0.73009	0.75304	0.999803	5664	1	0.048126	0.0011384	0.0050896	0.859385	43	2	0.048126
LmxM.36.4200.1	6	0.73067	0.75341	0.999803	5665	1	-0.065925	0.96105	0.96081	0.999999	7561	0	-0.065925
LmxM.29.2140.1	6	0.73078	0.75349	0.999803	5666	1	-0.026565	0.93748	0.93708	0.999999	7373	0	-0.026565
LmxM.33.0680.1-LmxM.33.0690.1	6	0.73085	0.75353	0.999803	5667	1	0.0057006	0.14293	0.28382	0.97438	2104	1	0.0057006
LmxM.33.3030.1	2	0.73109	0.73116	0.999803	5668	0	-0.0031882	0.74137	0.74181	0.999999	5903	0	-0.0031882
LmxM.05.0240.1	1	0.73109	0.73114	0.999803	5669	0	0.095595	0.26891	0.2684	0.971861	3125	0	0.095595
LmxM.32.2970.1	6	0.73156	0.75403	0.999803	5670	1	0.071241	0.084668	0.19207	0.971011	1405	2	0.071241
LmxM.36.1470.1	6	0.73172	0.75413	0.999803	5671	1	0.064626	0.16704	0.32031	0.98484	2343	3	0.064626
LmxM.33.1900.1	1	0.73179	0.73181	0.999803	5672	0	0.098746	0.26821	0.26767	0.971309	3121	0	0.098746
LmxM.17.0290.1	5	0.73196	0.73728	0.999803	5673	1	0.067284	0.78613	0.78666	0.999999	6184	0	0.067284
LmxM.11.0080.1	3	0.73205	0.73186	0.999803	5674	0	0.033252	0.17446	0.27389	0.97376	2413	1	0.033252
LmxM.21.0710.1	3	0.73205	0.73186	0.999803	5675	0	0.10112	0.39208	0.42146	0.999999	3952	1	0.10112
LmxM.24.1340.1	6	0.73215	0.75439	0.999803	5676	1	-0.028454	0.51	0.64497	0.999999	4713	1	-0.028454
LmxM.21.0790.1	3	0.73246	0.73228	0.999803	5677	0	-0.036358	0.58876	0.58864	0.999999	5056	1	-0.036358
LmxM.32.2070.1	6	0.73273	0.75481	0.999803	5678	1	0.0628	0.055081	0.14343	0.971011	1047	3	0.0628
LmxM.29.3110.1	6	0.73288	0.75492	0.999803	5679	1	-0.027011	0.822	0.82252	0.999999	6439	1	-0.027011
LmxM.31.2920.1	6	0.73301	0.75499	0.999803	5680	1	-0.068078	0.72602	0.75041	0.999999	5810	1	-0.068078
LmxM.05.0020.1	2	0.73317	0.73332	0.999803	5681	0	0.10953	0.14301	0.17942	0.971011	2106	1	0.10953
LmxM.19.1365.1	3	0.73331	0.7331	0.999803	5682	0	0.067321	0.14224	0.2297	0.971011	2099	1	0.067321
LmxM.36.4030.1	6	0.73344	0.75527	0.999803	5683	1	0.1601	0.050078	0.13483	0.971011	992	3	0.1601
LmxM.09.0820.1	6	0.73362	0.75538	0.999803	5684	1	-0.0029273	0.25774	0.41591	0.999999	3054	1	-0.0029273
LmxM.25.0060.1	2	0.73366	0.73384	0.999803	5685	0	0.032202	0.54257	0.54283	0.999999	4859	0	0.032202
LmxM.36.4920.1	6	0.73412	0.75571	0.999803	5686	1	0.047699	0.092235	0.20434	0.971011	1506	2	0.047699
LmxM.08_29.0560.1	6	0.73412	0.75571	0.999803	5687	1	0.15177	0.017666	0.056256	0.909222	434	4	0.15177
LmxM.03.0620.1	6	0.73425	0.75578	0.999803	5688	1	0.02256	0.048675	0.13253	0.971011	975	2	0.02256
LmxM.29.3260.1	6	0.73453	0.75596	0.999803	5689	1	0.051372	0.77888	0.78687	0.999999	6139	1	0.051372
LmxM.23.0900.1	6	0.7347	0.75606	0.999803	5690	1	-0.059836	0.97367	0.97356	0.999999	7667	0	-0.059836
LmxM.29.0600.1	6	0.7347	0.75606	0.999803	5691	1	0.19974	0.004194	0.017069	0.896827	129	4	0.19974
LmxM.23.1100.1	6	0.73498	0.75624	0.999803	5692	1	0.13208	0.0019754	0.0084868	0.873521	63	3	0.13208
LmxM.21.1430.1	6	0.73521	0.75638	0.999803	5693	1	-0.039351	0.36269	0.51051	0.999999	3753	2	-0.039351
LmxM.33.0860.1	2	0.73525	0.73548	0.999803	5694	0	0.015227	0.65953	0.65974	0.999999	5425	0	0.015227
LmxM.29.2060.1	6	0.73546	0.75656	0.999803	5695	1	0.1099	0.10782	0.22918	0.971011	1691	3	0.1099
LmxM.23.0970.1	1	0.73596	0.73598	0.999803	5696	0	0.11909	0.26404	0.26343	0.971011	3090	1	0.11909
LmxM.36.3220.1	6	0.73606	0.75697	0.999803	5697	1	0.22488	0.002737	0.0115	0.896827	83	4	0.22488
LmxM.31.3020.1	6	0.73624	0.75709	0.999803	5698	1	0.078674	0.49344	0.63401	0.999999	4624	2	0.078674
LmxM.24.2270.1	6	0.73646	0.75722	0.999803	5699	1	0.047376	0.1944	0.36071	0.997036	2602	2	0.047376
LmxM.08_29.1410.1	6	0.73646	0.75722	0.999803	5700	1	0.043364	0.45335	0.59537	0.999999	4378	2	0.043364
LmxM.17.1210.1	5	0.73662	0.74119	0.999803	5701	1	0.060156	0.6379	0.66748	0.999999	5318	1	0.060156
LmxM.29.2300.1	6	0.73671	0.75737	0.999803	5702	1	-0.03716	0.85581	0.85537	0.999999	6721	0	-0.03716
LmxM.30.0490.1-LmxM.30.0490b.1	12	0.73674	0.86245	0.999803	5703	2	0.075329	0.1534	0.36714	0.997036	2209	5	0.075329
LmxM.17.0060.1	6	0.73696	0.75755	0.999803	5704	1	-0.0066117	0.33469	0.48502	0.999999	3562	1	-0.0066117
LmxM.17.1250.1	6	0.73701	0.75758	0.999803	5705	1	-0.047321	0.324	0.47531	0.999999	3490	2	-0.047321
LmxM.29.1950.1	6	0.73719	0.7577	0.999803	5706	1	0.066781	0.35686	0.50518	0.999999	3707	2	0.066781
LmxM.01.0350.1	6	0.73744	0.75787	0.999803	5707	1	0.06302	0.20332	0.36859	0.997036	2662	1	0.06302
LmxM.18.1570.1	4	0.73747	0.73789	0.999803	5708	0	-0.050943	0.3075	0.42645	0.999999	3365	1	-0.050943
LmxM.32.2330.1	6	0.73761	0.75798	0.999803	5709	1	0.023624	0.028191	0.083896	0.95491	627	2	0.023624
LmxM.28.1520.1	6	0.73761	0.75798	0.999803	5710	1	0.018778	0.80802	0.8101	0.999999	6334	1	0.018778
LmxM.30.0452.1	3	0.73791	0.73762	0.999803	5711	0	0.0040946	0.065884	0.11959	0.955765	1190	1	0.0040946
LmxM.19.0170.1	6	0.73794	0.7582	0.999803	5712	1	0.019412	0.85075	0.8504	0.999999	6685	0	0.019412
LmxM.08_29.1540.1	1	0.7381	0.73818	0.999803	5713	0	0.089872	0.2619	0.26127	0.971011	3081	1	0.089872
LmxM.22.0720.1	6	0.73823	0.75841	0.999803	5714	1	0.027991	0.054269	0.14204	0.971011	1037	2	0.027991
LmxM.04.0310.1	5	0.73831	0.7426	0.999803	5715	1	0.071426	0.35248	0.49069	0.999999	3683	2	0.071426
LmxM.03.0960.1	1	0.73841	0.7385	0.999803	5716	0	0.092632	0.26159	0.261	0.971011	3080	1	0.092632
LmxM.34.1470.1	6	0.73851	0.75857	0.999803	5717	1	-0.013187	0.39178	0.53742	0.999999	3950	2	-0.013187
LmxM.15.0750.1	5	0.73853	0.74279	0.999803	5718	1	-0.042302	0.89467	0.89529	0.999999	7002	0	-0.042302
LmxM.15.0310.1	6	0.73881	0.75875	0.999803	5719	1	0.064877	0.09659	0.21136	0.971011	1551	3	0.064877
LmxM.21.0440.1	6	0.73888	0.7588	0.999803	5720	1	0.015585	0.24467	0.40439	0.997259	2963	2	0.015585
LmxM.28.2510.1	6	0.73923	0.75903	0.999803	5721	1	-0.049894	0.72369	0.74898	0.999999	5798	1	-0.049894
LmxM.13.1250.1	3	0.73926	0.73893	0.999803	5722	0	-0.0087987	0.43852	0.45707	0.999999	4270	1	-0.0087987
LmxM.33.2580.1	2	0.73938	0.73973	0.999803	5723	0	0.074156	0.36059	0.36489	0.997036	3730	1	0.074156
LmxM.36.1500.1	6	0.7394	0.75914	0.999803	5724	1	-0.022943	0.0075054	0.028215	0.896827	199	2	-0.022943
LmxM.09.0640.1	6	0.7401	0.75961	0.999803	5725	1	0.16792	0.012568	0.042455	0.896827	316	4	0.16792
LmxM.11.1070.1	4	0.74016	0.74054	0.999803	5726	0	0.090858	0.15333	0.25296	0.971011	2208	2	0.090858
LmxM.18.1670.1	5	0.74024	0.74431	0.999803	5727	1	0.066904	0.37775	0.51759	0.999999	3854	1	0.066904
LmxM.18.0050.1	6	0.74032	0.75977	0.999803	5728	1	0.022477	0.53018	0.65318	0.999999	4798	1	0.022477
LmxM.26.2280.1	2	0.74033	0.74077	0.999803	5729	0	0.0003511	0.74084	0.74129	0.999999	5900	0	0.0003511
LmxM.21.0530.1	6	0.74039	0.75983	0.999803	5730	1	-0.0090802	0.74987	0.76614	0.999999	5951	1	-0.0090802
LmxM.33.1720a.1	2	0.74054	0.74098	0.999803	5731	0	0.1208	0.13087	0.16975	0.971011	1967	1	0.1208
LmxM.26.1350.1	6	0.74064	0.75999	0.999803	5732	1	0.025667	0.47444	0.61572	0.999999	4503	2	0.025667
LmxM.34.0550.1	6	0.74076	0.76008	0.999803	5733	1	0.041338	0.050863	0.13615	0.971011	999	2	0.041338
LmxM.26.0490.1	4	0.74089	0.74128	0.999803	5734	0	0.075836	0.24232	0.36142	0.997036	2943	2	0.075836
LmxM.36.4040.1	6	0.74106	0.76028	0.999803	5735	1	-0.024964	0.36583	0.51333	0.999999	3774	2	-0.024964
LmxM.33.0410.1	6	0.74151	0.76054	0.999803	5736	1	0.096739	0.14678	0.28982	0.976776	2135	3	0.096739
LmxM.27.2030.1-LmxM.27.2031.1-LmxM.27.2032.1	5	0.74183	0.74571	0.999803	5737	1	0.078485	0.58663	0.63558	0.999999	5045	1	0.078485
LmxM.34.1740.1	6	0.74229	0.76106	0.999803	5738	1	-0.089403	0.36316	0.51091	0.999999	3754	1	-0.089403
LmxM.22.0230.1	5	0.74235	0.74612	0.999803	5739	1	0.049812	0.45652	0.56676	0.999999	4400	1	0.049812
LmxM.19.1400.1	5	0.74267	0.74636	0.999803	5740	1	-0.060262	0.70197	0.71313	0.999999	5641	1	-0.060262
LmxM.22.1420.1	5	0.74267	0.74636	0.999803	5741	1	-0.042003	0.82147	0.82198	0.999999	6432	0	-0.042003
LmxM.14.0710.1	3	0.74268	0.74239	0.999803	5742	0	-0.039498	0.8719	0.87162	0.999999	6842	0	-0.039498
LmxM.28.1310.1	6	0.74271	0.76133	0.999803	5743	1	-0.062382	0.99166	0.99172	0.999999	7820	0	-0.062382
LmxM.18.1240.1	6	0.74288	0.76143	0.999803	5744	1	0.098804	0.068209	0.16526	0.971011	1217	3	0.098804
LmxM.34.2970.1	6	0.74298	0.76148	0.999803	5745	1	0.014439	0.30207	0.45546	0.999999	3327	2	0.014439
LmxM.15.1480.1	6	0.74308	0.76156	0.999803	5746	1	-0.032452	0.055517	0.1442	0.971011	1053	2	-0.032452
LmxM.36.3960.1	6	0.7434	0.76178	0.999803	5747	1	0.11299	0.010081	0.035611	0.896827	261	3	0.11299
LmxM.36.3675.1	1	0.74346	0.74371	0.999803	5748	0	0.097534	0.25654	0.25583	0.971011	3043	1	0.097534
LmxM.19.0060.1-LmxM.31.0450.1	6	0.74372	0.762	0.999803	5749	1	-0.048389	0.87719	0.87695	0.999999	6873	0	-0.048389
LmxM.20.1360.1	6	0.74379	0.76203	0.999803	5750	1	-0.085132	0.576	0.67226	0.999999	4991	1	-0.085132
LmxM.34.2340.1	6	0.74398	0.76216	0.999803	5751	1	0.014088	0.26559	0.42288	0.999999	3099	2	0.014088
LmxM.30.2420.1	2	0.74422	0.74469	0.999803	5752	0	0.12833	0.10382	0.14852	0.971011	1641	1	0.12833
LmxM.01.0480.1	6	0.74428	0.76235	0.999803	5753	1	0.0059092	0.26587	0.42314	0.999999	3102	2	0.0059092
LmxM.32.0120.1	6	0.74428	0.76235	0.999803	5754	1	0.18254	0.011795	0.040314	0.896827	298	4	0.18254
LmxM.08_29.1990.1	6	0.74445	0.76247	0.999803	5755	1	0.09435	0.058987	0.14986	0.971011	1093	3	0.09435
LmxM.11.1030.1	5	0.7445	0.74801	0.999803	5756	1	0.095804	0.11569	0.23955	0.971011	1791	3	0.095804
LmxM.27.1950.1	6	0.74472	0.76264	0.999803	5757	1	-0.029257	0.78876	0.7945	0.999999	6204	1	-0.029257
LmxM.14.0540.1	4	0.74483	0.74525	0.999803	5758	0	0.083568	0.13935	0.23582	0.971011	2061	2	0.083568
Non-target-138	5	0.74487	0.7483	0.999803	5759	1	0.17767	0.024314	0.069969	0.930569	565	3	0.17767
LmxM.17.0237.1	3	0.74528	0.74501	0.999803	5760	0	-0.024644	0.16488	0.2613	0.971011	2324	1	-0.024644
LmxM.08_29.0600.1	6	0.7453	0.76304	0.999803	5761	1	0.097941	0.12095	0.24986	0.971011	1847	3	0.097941
LmxM.20.1150.1	4	0.74543	0.74586	0.999803	5762	0	0.013134	0.58052	0.59734	0.999999	5016	1	0.013134
LmxM.34.2490.1	6	0.74545	0.76315	0.999803	5763	1	-0.039445	0.15146	0.2969	0.978888	2189	1	-0.039445
Non-target-26	5	0.74578	0.74911	0.999803	5764	1	0.036697	0.76875	0.7697	0.999999	6070	1	0.036697
LmxM.36.2060.1	6	0.74584	0.76344	0.999803	5765	1	0.087152	0.0025242	0.010684	0.896827	79	3	0.087152
LmxM.27.2000.1	2	0.74601	0.74648	0.999803	5766	0	0.10253	0.23356	0.25365	0.971011	2877	1	0.10253
LmxM.36.6030.1	6	0.74623	0.76371	0.999803	5767	1	0.094097	0.051543	0.13729	0.971011	1006	3	0.094097
LmxM.30.3145.1	2	0.74628	0.74674	0.999803	5768	0	0.046461	0.5266	0.52691	0.999999	4782	0	0.046461
LmxM.29.1230.1	6	0.74659	0.76394	0.999803	5769	1	0.061115	0.15737	0.3058	0.980942	2253	3	0.061115
LmxM.24.1290.1	6	0.74659	0.76394	0.999803	5770	1	0.063118	0.11842	0.24591	0.971011	1815	3	0.063118
LmxM.18.1550.1	3	0.74684	0.74655	0.999803	5771	0	0.17486	0.13368	0.21779	0.971011	2002	2	0.17486
LmxM.06.0790.1	6	0.74686	0.76412	0.999803	5772	1	0.11112	0.1058	0.22592	0.971011	1669	3	0.11112
Non-target-61	5	0.74694	0.75013	0.999803	5773	1	0.15825	0.019761	0.060816	0.909222	480	3	0.15825
LmxM.23.0880.1	5	0.74713	0.75026	0.999803	5774	1	0.053353	0.62935	0.66195	0.999999	5271	1	0.053353
LmxM.33.4000.1	3	0.74717	0.74686	0.999803	5775	0	-0.022503	0.79627	0.79602	0.999999	6252	0	-0.022503
LmxM.36.0110.1	6	0.74727	0.76441	0.999803	5776	1	0.032523	0.19353	0.35978	0.997036	2596	2	0.032523
LmxM.30.0560.1	3	0.74733	0.74701	0.999803	5777	0	0.14454	0.06712	0.12142	0.961646	1204	2	0.14454
LmxM.25.1780.1	6	0.74763	0.76465	0.999803	5778	1	0.052024	0.024777	0.075247	0.944246	570	2	0.052024
LmxM.20.0270.1	6	0.74763	0.76465	0.999803	5779	1	0.17086	0.0090218	0.032609	0.896827	235	4	0.17086
LmxM.29.3360.1	6	0.74763	0.76465	0.999803	5780	1	0.18453	0.0039174	0.016026	0.896827	121	5	0.18453
LmxM.21.1320.1	4	0.74781	0.74824	0.999803	5781	0	0.0087421	0.45392	0.51005	0.999999	4384	1	0.0087421
LmxM.26.2390.1	6	0.74792	0.76484	0.999803	5782	1	0.12861	0.001749	0.0076123	0.873521	56	4	0.12861
LmxM.14.0625.1	4	0.74797	0.74842	0.999803	5783	0	0.025932	0.56239	0.58351	0.999999	4930	1	0.025932
LmxM.34.0160.1	3	0.74828	0.74796	0.999803	5784	0	0.065454	0.22204	0.30357	0.979995	2783	1	0.065454
LmxM.36.1330.1	3	0.74853	0.74821	0.999803	5785	0	-0.0017073	0.80194	0.80159	0.999999	6289	0	-0.0017073
LmxM.33.0280.1	6	0.74864	0.76533	0.999803	5786	1	0.10248	0.17902	0.33822	0.996345	2454	3	0.10248
LmxM.36.0400.1	6	0.74881	0.76542	0.999803	5787	1	0.11458	0.065213	0.16035	0.971011	1182	3	0.11458
LmxM.05.0270.1	6	0.74953	0.76591	0.999803	5788	1	-0.015005	0.37317	0.52016	0.999999	3828	1	-0.015005
LmxM.07.0410.1	6	0.74953	0.76591	0.999803	5789	1	0.15753	0.0108	0.037586	0.896827	281	4	0.15753
LmxM.08_29.0868.1	1	0.74957	0.74976	0.999803	5790	0	0.090895	0.25043	0.2497	0.971011	3005	1	0.090895
LmxM.17.0190.1-LmxM.17.0190partial.1	12	0.74962	0.86818	0.999803	5791	1	0.013647	0.38767	0.64313	0.999999	3922	4	0.013647
LmxM.06.1270.1	4	0.7497	0.75011	0.999803	5792	0	0.091107	0.25129	0.37253	0.997036	3009	2	0.091107
LmxM.31.2480.1	5	0.74991	0.7527	0.999803	5793	1	0.10126	0.054511	0.12899	0.971011	1039	2	0.10126
LmxM.29.0350.1	6	0.75004	0.76624	0.999803	5794	1	-0.0024581	0.75826	0.77183	0.999999	5996	1	-0.0024581
LmxM.25.2410.1	6	0.75004	0.76624	0.999803	5795	1	0.17244	0.0015605	0.0067851	0.873521	52	5	0.17244
LmxM.08_29.0090.1	1	0.75005	0.75026	0.999803	5796	0	0.094548	0.24995	0.24921	0.971011	3003	1	0.094548
LmxM.13.0500.1	6	0.75018	0.76634	0.999803	5797	1	-0.030779	0.94297	0.94252	0.999999	7409	0	-0.030779
LmxM.22.0170.1	6	0.75025	0.76639	0.999803	5798	1	0.061088	0.20634	0.37121	0.997036	2687	1	0.061088
LmxM.20.0970.1	2	0.75025	0.75071	0.999803	5799	0	0.1187	0.16945	0.20047	0.971011	2365	1	0.1187
LmxM.34.2650.1	5	0.75033	0.75305	0.999803	5800	1	0.012809	0.7843	0.7848	0.999999	6169	1	0.012809
LmxM.19.1370.1	6	0.75037	0.76648	0.999803	5801	1	-0.010972	0.75496	0.76947	0.999999	5977	1	-0.010972
LmxM.16.0800.1	5	0.75043	0.75315	0.999803	5802	1	-0.052953	0.76464	0.76589	0.999999	6047	1	-0.052953
LmxM.19.0350.1	6	0.75071	0.76669	0.999803	5803	1	-0.00075878	0.42372	0.56722	0.999999	4153	2	-0.00075878
LmxM.31.2650.1	6	0.75071	0.76669	0.999803	5804	1	-0.045736	0.017076	0.054699	0.909222	418	1	-0.045736
LmxM.07.0700.1	6	0.75138	0.76713	0.999803	5805	1	0.067338	0.15372	0.30031	0.979995	2212	2	0.067338
LmxM.34.1320.1	6	0.75152	0.76722	0.999803	5806	1	0.13384	0.03935	0.11181	0.95491	822	4	0.13384
LmxM.31.2970.1	2	0.75173	0.75219	0.999803	5807	0	0.035742	0.58531	0.58562	0.999999	5038	0	0.035742
LmxM.36.2620.1	6	0.75183	0.76745	0.999803	5808	1	0.063296	0.13433	0.27063	0.971885	2009	2	0.063296
LmxM.32.1450.1	3	0.75183	0.75151	0.999803	5809	0	0.039949	0.67258	0.67255	0.999999	5488	0	0.039949
LmxM.32.1280.1	2	0.75195	0.75239	0.999803	5810	0	0.21557	0.006812	0.013012	0.896827	184	1	0.21557
LmxM.09.1280.1	3	0.75203	0.75169	0.999803	5811	0	-0.0035258	0.62989	0.62972	0.999999	5275	0	-0.0035258
LmxM.20.1190.1	6	0.75207	0.76762	0.999803	5812	1	0.14202	0.021756	0.06718	0.924404	514	4	0.14202
LmxM.11.0660.1-LmxM.11.0660a.1	5	0.75262	0.75507	0.999803	5813	1	0.019634	0.078995	0.1744	0.971011	1343	1	0.019634
LmxM.12.0630.1	6	0.75269	0.768	0.999803	5814	1	0.026561	0.30713	0.46003	0.999999	3359	2	0.026561
LmxM.08_29.1100.1	5	0.75322	0.75561	0.999803	5815	1	-0.065791	0.97656	0.97667	0.999999	7694	0	-0.065791
LmxM.10.0370.1-LmxM.10.0380.1	2	0.7533	0.75379	0.999803	5816	0	0.21105	0.0084292	0.016044	0.896827	219	1	0.21105
LmxM.11.0420.1	6	0.75333	0.76843	0.999803	5817	1	-0.027989	0.97159	0.97147	0.999999	7654	0	-0.027989
LmxM.15.1370.1	5	0.75369	0.75605	0.999803	5818	1	0.036407	0.24559	0.37817	0.997036	2975	1	0.036407
LmxM.36.2680.1	6	0.75387	0.76878	0.999803	5819	1	-0.0059187	0.47074	0.61229	0.999999	4480	1	-0.0059187
LmxM.19.1350.1	5	0.7539	0.75623	0.999803	5820	1	5.1025e-05	0.30805	0.44383	0.999999	3370	2	5.1025e-05
LmxM.11.0280.1	6	0.75399	0.76885	0.999803	5821	1	0.03107	0.26905	0.42584	0.999999	3127	2	0.03107
LmxM.17.0620.1-LmxM.17.0780.1	3	0.75402	0.75373	0.999803	5822	0	-0.0098641	0.14451	0.23293	0.971011	2118	1	-0.0098641
LmxM.16.1000.1-LmxM.16.1005.1-LmxM.16.1015.1-LmxM.16.1020.1-LmxM.16.1010partial.1	1	0.75403	0.75432	0.999803	5823	0	0.10689	0.24597	0.24526	0.971011	2978	1	0.10689
LmxM.16.1190.1	6	0.75404	0.76888	0.999803	5824	1	0.030306	0.13244	0.26766	0.971309	1988	2	0.030306
LmxM.31.3560.1	6	0.75411	0.76891	0.999803	5825	1	0.064455	0.12297	0.25305	0.971011	1869	2	0.064455
LmxM.09.0590.1	6	0.7543	0.76904	0.999803	5826	1	-0.032622	0.47525	0.61653	0.999999	4510	1	-0.032622
LmxM.19.1350.1-LmxM.19.1351.1	3	0.7545	0.7542	0.999803	5827	0	0.014056	0.41014	0.43518	0.999999	4072	1	0.014056
LmxM.17.0810.1	6	0.75451	0.76919	0.999803	5828	1	0.13779	0.025108	0.076053	0.950487	573	4	0.13779
LmxM.25.0430.1	6	0.75451	0.76919	0.999803	5829	1	0.01036	0.76412	0.77606	0.999999	6042	1	0.01036
LmxM.21.0280.1	6	0.75451	0.76919	0.999803	5830	1	0.06517	0.12842	0.26144	0.971011	1938	3	0.06517
LmxM.34.3960.1	4	0.75462	0.75494	0.999803	5831	0	0.01888	0.6915	0.6918	0.999999	5575	1	0.01888
LmxM.36.4480.1	6	0.75484	0.76939	0.999803	5832	1	0.045761	0.24753	0.4069	0.997259	2987	2	0.045761
LmxM.21.0190.1	6	0.755	0.76949	0.999803	5833	1	0.023125	0.44421	0.58653	0.999999	4306	2	0.023125
LmxM.09.0850.1	1	0.75529	0.75559	0.999803	5834	0	0.11666	0.24471	0.24402	0.971011	2964	1	0.11666
LmxM.27.0510.1	6	0.75548	0.76985	0.999803	5835	1	0.036116	0.80119	0.8044	0.999999	6286	1	0.036116
LmxM.25.1850.1	6	0.75559	0.76993	0.999803	5836	1	0.055285	0.19351	0.35973	0.997036	2595	2	0.055285
LmxM.29.0330.1-LmxM.32.2350.1	6	0.75592	0.77015	0.999803	5837	1	0.16668	0.0096023	0.034255	0.896827	253	4	0.16668
LmxM.18.1390.1	3	0.75596	0.75567	0.999803	5838	0	0.081836	0.452	0.46774	0.999999	4364	1	0.081836
LmxM.29.1920.1	6	0.75597	0.77019	0.999803	5839	1	-0.010136	0.16523	0.31761	0.98484	2328	2	-0.010136
LmxM.36.6730.1	6	0.75653	0.77059	0.999803	5840	1	0.024014	0.33402	0.48441	0.999999	3557	2	0.024014
LmxM.26.1120.1	4	0.75654	0.75691	0.999803	5841	0	0.019536	0.87122	0.87131	0.999999	6836	0	0.019536
LmxM.08.0230.1	6	0.75663	0.77064	0.999803	5842	1	0.0030422	0.76705	0.77825	0.999999	6062	1	0.0030422
LmxM.27.0770.1	6	0.75663	0.77064	0.999803	5843	1	0.034102	0.053813	0.14128	0.971011	1032	2	0.034102
LmxM.21.0030.1	2	0.75689	0.75738	0.999803	5844	0	0.040808	0.51959	0.51985	0.999999	4754	0	0.040808
LmxM.25.0240.1	1	0.75701	0.75738	0.999803	5845	0	0.14187	0.24299	0.24222	0.971011	2950	1	0.14187
LmxM.25.0470.1	6	0.75719	0.77107	0.999803	5846	1	-0.024543	0.060729	0.15275	0.971011	1119	1	-0.024543
LmxM.28.0730.1	4	0.75721	0.75754	0.999803	5847	0	-0.080507	0.86647	0.86645	0.999999	6796	0	-0.080507
LmxM.33.2790.1	6	0.7573	0.77114	0.999803	5848	1	-0.040123	0.067355	0.16389	0.971011	1207	1	-0.040123
LmxM.16.1015.1	2	0.75761	0.7581	0.999803	5849	0	0.054422	0.38727	0.3897	0.997036	3917	1	0.054422
LmxM.36.1120.1	6	0.75763	0.77137	0.999803	5850	1	0.034171	0.38567	0.53165	0.999999	3911	2	0.034171
LmxM.14.1090.1	6	0.75763	0.77137	0.999803	5851	1	0.098934	0.018671	0.058913	0.909222	453	3	0.098934
LmxM.34.4510.1	2	0.7577	0.75818	0.999803	5852	0	0.027743	0.60932	0.60973	0.999999	5163	0	0.027743
LmxM.25.1890.1	3	0.75772	0.75749	0.999803	5853	0	0.017578	0.50484	0.51175	0.999999	4690	1	0.017578
LmxM.25.0250.1	6	0.75773	0.77145	0.999803	5854	1	-0.013486	0.30841	0.46116	0.999999	3373	2	-0.013486
LmxM.27.0700.1	5	0.75776	0.75961	0.999803	5855	1	0.029711	0.27914	0.41342	0.999999	3206	1	0.029711
LmxM.28.0530.1	6	0.75794	0.77159	0.999803	5856	1	0.07542	0.035788	0.10294	0.95491	760	3	0.07542
LmxM.21.0990.1	1	0.75808	0.75841	0.999803	5857	0	0.11	0.24192	0.24116	0.971011	2937	1	0.11
Non-target-50	5	0.75813	0.75993	0.999803	5858	1	0.060163	0.48911	0.58258	0.999999	4590	1	0.060163
LmxM.23.0470.1	6	0.75826	0.77183	0.999803	5859	1	0.18397	0.017853	0.056743	0.909222	438	4	0.18397
LmxM.36.1130.1	4	0.75857	0.75892	0.999803	5860	0	0.10612	0.14747	0.24591	0.971011	2145	2	0.10612
LmxM.33.0400.1	6	0.75868	0.77213	0.999803	5861	1	0.14805	0.044806	0.12499	0.967178	921	4	0.14805
LmxM.28.1320.1	6	0.75882	0.77222	0.999803	5862	1	-0.0076879	0.37585	0.52265	0.999999	3843	1	-0.0076879
LmxM.02.0140.1	6	0.75908	0.77241	0.999803	5863	1	0.0022213	0.88793	0.88758	0.999999	6950	0	0.0022213
LmxM.09.0090.1	2	0.75909	0.75958	0.999803	5864	0	0.14157	0.046353	0.082928	0.95491	948	1	0.14157
LmxM.26.2610.1	6	0.75924	0.77252	0.999803	5865	1	0.16747	0.017074	0.054698	0.909222	417	4	0.16747
LmxM.16.0430.1	2	0.75926	0.75973	0.999803	5866	0	0.060819	0.39664	0.39847	0.997259	3989	1	0.060819
LmxM.15.0200.1	2	0.75968	0.7601	0.999803	5867	0	0.081155	0.26758	0.28239	0.97386	3114	1	0.081155
LmxM.15.0440c.1	6	0.75984	0.77296	0.999803	5868	1	0.23276	0.00063498	0.0030548	0.832437	23	4	0.23276
LmxM.01.0120.1	6	0.75984	0.77296	0.999803	5869	1	0.10586	0.031343	0.091859	0.95491	683	3	0.10586
LmxM.03.0030.1	4	0.75993	0.76023	0.999803	5870	0	-0.014169	0.3261	0.43624	0.999999	3500	1	-0.014169
LmxM.33.1390.1	6	0.76031	0.7733	0.999803	5871	1	0.025261	0.47991	0.62098	0.999999	4536	2	0.025261
LmxM.26.0620.1-LmxM.26.0640.1	3	0.76071	0.7604	0.999803	5872	0	0.014752	0.82151	0.82123	0.999999	6434	0	0.014752
LmxM.32.0400.1	1	0.76078	0.76114	0.999803	5873	0	0.10354	0.23922	0.23847	0.971011	2919	1	0.10354
LmxM.20.1110.1	6	0.76084	0.77368	0.999803	5874	1	0.016949	0.94256	0.94211	0.999999	7406	0	0.016949
LmxM.08.0790a.1-LmxM.33.1830b.1	6	0.76105	0.77381	0.999803	5875	1	0.11605	0.092477	0.20472	0.971011	1510	3	0.11605
LmxM.32.2190.1	6	0.76105	0.77381	0.999803	5876	1	0.038053	0.89712	0.89687	0.999999	7036	0	0.038053
LmxM.11.0940.1	6	0.76128	0.77398	0.999803	5877	1	0.049067	0.13335	0.26908	0.971861	1998	3	0.049067
LmxM.19.0520.1	6	0.76135	0.77402	0.999803	5878	1	-0.075563	0.19313	0.3592	0.997036	2594	2	-0.075563
LmxM.09.0420.1	6	0.76144	0.77409	0.999803	5879	1	0.07484	0.1699	0.32459	0.9857	2372	3	0.07484
LmxM.29.1880.1	6	0.76151	0.77414	0.999803	5880	1	-0.056212	0.16295	0.3142	0.98484	2302	1	-0.056212
LmxM.04.0860.1-LmxM.36.5400.1	1	0.76171	0.76208	0.999803	5881	0	0.14861	0.23829	0.23751	0.971011	2911	1	0.14861
LmxM.15.0830.1	6	0.76183	0.77437	0.999803	5882	1	0.045726	0.12932	0.26293	0.971011	1947	3	0.045726
LmxM.03.0600.1	3	0.76188	0.76159	0.999803	5883	0	0.038189	0.6237	0.62356	0.999999	5247	0	0.038189
LmxM.19.0480.1	1	0.76195	0.76228	0.999803	5884	0	0.17162	0.23805	0.23729	0.971011	2907	1	0.17162
Non-target-195	5	0.76197	0.76344	0.999803	5885	1	-0.076209	0.33213	0.46932	0.999999	3537	1	-0.076209
LmxM.36.2830.1	6	0.7624	0.77479	0.999803	5886	1	0.072505	0.045362	0.12636	0.96866	928	3	0.072505
LmxM.25.2190.1	5	0.76241	0.76385	0.999803	5887	1	-0.0036135	0.77167	0.77235	0.999999	6089	1	-0.0036135
LmxM.25.1770.1	4	0.76253	0.76284	0.999803	5888	0	0.00021233	0.58364	0.59963	0.999999	5030	1	0.00021233
LmxM.33.2960.1	4	0.76265	0.76296	0.999803	5889	0	0.042686	0.12281	0.21525	0.971011	1867	2	0.042686
LmxM.34.1120.1	4	0.76288	0.76316	0.999803	5890	0	0.092713	0.097192	0.18342	0.971011	1562	2	0.092713
LmxM.10.0290.1	5	0.76302	0.7644	0.999803	5891	1	-0.064518	0.71138	0.72051	0.999999	5711	1	-0.064518
LmxM.33.0240.1	6	0.76307	0.77528	0.999803	5892	1	-0.0063753	0.89125	0.89088	0.999999	6974	0	-0.0063753
LmxM.36.5500.1	5	0.76318	0.76451	0.999803	5893	1	0.052334	0.70728	0.7173	0.999999	5686	1	0.052334
LmxM.21.0380.1	4	0.7632	0.76351	0.999803	5894	0	0.0023959	0.098375	0.18485	0.971011	1574	1	0.0023959
LmxM.20.1260.1	6	0.76325	0.77542	0.999803	5895	1	0.10759	0.023435	0.071697	0.936379	544	3	0.10759
Non-target-168	5	0.7634	0.76473	0.999803	5896	1	0.063498	0.028482	0.078299	0.954503	630	2	0.063498
LmxM.32.1670.1	2	0.7634	0.76381	0.999803	5897	0	0.13263	0.1938	0.22057	0.971011	2599	1	0.13263
LmxM.21.1050.1	1	0.76356	0.76388	0.999803	5898	0	0.13171	0.23644	0.23564	0.971011	2896	1	0.13171
LmxM.32.1680.1	6	0.76366	0.77571	0.999803	5899	1	0.077652	0.29157	0.44598	0.999999	3270	2	0.077652
LmxM.15.0820.1	6	0.76385	0.77586	0.999803	5900	1	0.020704	0.30524	0.45831	0.999999	3346	2	0.020704
LmxM.02.0130.1	2	0.76397	0.76439	0.999803	5901	0	0.052781	0.47412	0.47428	0.999999	4501	0	0.052781
LmxM.07.0900.1	3	0.76402	0.76367	0.999803	5902	0	0.10402	0.14681	0.23618	0.971011	2137	2	0.10402
LmxM.13.1300.1	1	0.76405	0.76439	0.999803	5903	0	0.10698	0.23595	0.23511	0.971011	2894	1	0.10698
LmxM.08.1180.1	6	0.76424	0.77613	0.999803	5904	1	-0.021182	0.68685	0.7273	0.999999	5546	1	-0.021182
LmxM.33.2770.1	6	0.76465	0.77644	0.999803	5905	1	0.056617	0.44965	0.59177	0.999999	4347	2	0.056617
LmxM.34.2790.1	6	0.76501	0.77671	0.999803	5906	1	-0.047853	0.9562	0.95589	0.999999	7524	0	-0.047853
LmxM.08.0140.1	6	0.76526	0.7769	0.999803	5907	1	-0.0096254	0.40141	0.54638	0.999999	4014	2	-0.0096254
LmxM.36.6820.1	5	0.76527	0.76647	0.999803	5908	1	0.0081304	0.39241	0.53344	0.999999	3954	1	0.0081304
Non-target-130	5	0.76541	0.7666	0.999803	5909	1	-0.077949	0.74924	0.75209	0.999999	5945	1	-0.077949
LmxM.30.2400.1	6	0.76553	0.77711	0.999803	5910	1	-0.013514	0.72204	0.74794	0.999999	5786	1	-0.013514
LmxM.15.1290.1	6	0.76563	0.77719	0.999803	5911	1	0.065907	0.033538	0.097364	0.95491	730	3	0.065907
LmxM.33.1980.1	4	0.76566	0.76593	0.999803	5912	0	0.17775	0.0073273	0.022963	0.896827	195	3	0.17775
LmxM.33.0830.1	1	0.76574	0.76609	0.999803	5913	0	0.15019	0.23426	0.23342	0.971011	2882	1	0.15019
LmxM.08.0800.1-LmxM.08.0850.1	1	0.76578	0.76612	0.999803	5914	0	0.10411	0.23422	0.23339	0.971011	2881	1	0.10411
LmxM.07.0940.1	6	0.76587	0.77738	0.999803	5915	1	0.11776	0.019583	0.061285	0.911649	476	4	0.11776
LmxM.30.1800.1-LmxM.30.1820.1-LmxM.30.1800a.1	1	0.76589	0.76626	0.999803	5916	0	0.10485	0.23411	0.23328	0.971011	2880	1	0.10485
LmxM.14.0370.1	6	0.76594	0.77742	0.999803	5917	1	-0.070846	0.99688	0.99688	0.999999	7878	0	-0.070846
LmxM.30.2440.1	4	0.766	0.76628	0.999803	5918	0	0.088672	0.21576	0.32924	0.990105	2743	2	0.088672
LmxM.32.2760.1	6	0.76646	0.77781	0.999803	5919	1	0.18607	0.021422	0.066292	0.924404	508	4	0.18607
LmxM.36.2580.1	6	0.76656	0.77787	0.999803	5920	1	0.0068594	0.84857	0.84815	0.999999	6662	0	0.0068594
LmxM.22.1200.1	3	0.76666	0.76642	0.999803	5921	0	0.011065	0.1237	0.20369	0.971011	1883	1	0.011065
LmxM.02.0500.1	6	0.76671	0.77799	0.999803	5922	1	0.09558	0.042209	0.1187	0.95491	882	3	0.09558
LmxM.36.0300.1	6	0.76701	0.77821	0.999803	5923	1	0.067138	0.11023	0.23295	0.971011	1716	3	0.067138
LmxM.04.0650.1	6	0.7673	0.77842	0.999803	5924	1	0.014378	0.43436	0.57731	0.999999	4235	1	0.014378
LmxM.17.0680.1	6	0.76744	0.77851	0.999803	5925	1	-0.021368	0.79546	0.79975	0.999999	6245	1	-0.021368
LmxM.26.1590.1	1	0.76766	0.76805	0.999803	5926	0	0.12633	0.23234	0.23151	0.971011	2869	1	0.12633
LmxM.22.1180.1	6	0.7678	0.77878	0.999803	5927	1	-0.0326	0.96628	0.96618	0.999999	7600	0	-0.0326
LmxM.29.0330.1	1	0.76787	0.76825	0.999803	5928	0	0.14867	0.23213	0.23128	0.971011	2864	1	0.14867
LmxM.30.2520.1	6	0.76789	0.77883	0.999803	5929	1	0.060329	0.011219	0.038733	0.896827	287	3	0.060329
LmxM.36.0270.1	6	0.768	0.77892	0.999803	5930	1	0.010091	0.083324	0.18993	0.971011	1387	1	0.010091
LmxM.33.1120.1	3	0.76805	0.76784	0.999803	5931	0	-0.033081	0.46233	0.47601	0.999999	4432	1	-0.033081
LmxM.33.3120.1	3	0.76805	0.76784	0.999803	5932	0	0.10366	0.15497	0.24747	0.971011	2228	2	0.10366
LmxM.23.0110.1	6	0.76829	0.77914	0.999803	5933	1	0.010612	0.049442	0.13379	0.971011	982	2	0.010612
LmxM.25.0860.1	6	0.76841	0.77924	0.999803	5934	1	0.035812	0.19852	0.36435	0.997036	2634	1	0.035812
LmxM.08_29.0251.1	2	0.76846	0.76889	0.999803	5935	0	0.028736	0.5718	0.57211	0.999999	4974	0	0.028736
LmxM.28.2860.1	1	0.7685	0.76884	0.999803	5936	0	0.14456	0.2315	0.23068	0.971011	2859	1	0.14456
LmxM.31.0985.1	5	0.76875	0.7697	0.999803	5937	1	0.048924	0.23971	0.37206	0.997036	2922	2	0.048924
LmxM.27.0520.1	6	0.76921	0.77981	0.999803	5938	1	0.085433	0.048874	0.13285	0.971011	976	2	0.085433
LmxM.33.3500.1	1	0.76928	0.76958	0.999803	5939	0	0.1631	0.23072	0.22985	0.971011	2850	1	0.1631
LmxM.18.0470.1	6	0.76982	0.78026	0.999803	5940	1	0.10237	0.12648	0.25847	0.971011	1918	3	0.10237
Non-target-113	5	0.76987	0.7708	0.999803	5941	1	-0.044298	0.11568	0.23954	0.971011	1790	1	-0.044298
LmxM.30.3080.1	3	0.76994	0.76974	0.999803	5942	0	0.08821	0.018867	0.048236	0.896827	460	1	0.08821
LmxM.29.1960.1	6	0.76998	0.78036	0.999803	5943	1	0.034062	0.83319	0.83288	0.999999	6526	1	0.034062
LmxM.29.1700.1	6	0.77051	0.7808	0.999803	5944	1	0.095702	0.51526	0.64707	0.999999	4728	1	0.095702
LmxM.06.0600.1	6	0.77085	0.78103	0.999803	5945	1	0.012388	0.67016	0.71825	0.999999	5479	1	0.012388
LmxM.24.0970.1	6	0.77118	0.78123	0.999803	5946	1	0.039321	0.21114	0.37533	0.997036	2720	2	0.039321
LmxM.28.1770.1	6	0.77134	0.78133	0.999803	5947	1	0.02542	0.13931	0.27836	0.97376	2060	2	0.02542
LmxM.29.1975.1	6	0.77138	0.78137	0.999803	5948	1	0.025985	0.49453	0.63504	0.999999	4630	2	0.025985
LmxM.31.1850.1	6	0.77147	0.7814	0.999803	5949	1	0.019389	0.3371	0.48725	0.999999	3576	2	0.019389
Non-target-167	5	0.77147	0.7722	0.999803	5950	1	0.037452	0.022685	0.066714	0.924404	531	2	0.037452
LmxM.19.0460.1	4	0.7715	0.77184	0.999803	5951	0	0.020236	0.27067	0.39592	0.997259	3140	2	0.020236
LmxM.13.0050.1	2	0.77167	0.77211	0.999803	5952	0	0.084127	0.2941	0.30531	0.980942	3282	1	0.084127
LmxM.34.0290.1	6	0.77167	0.78156	0.999803	5953	1	-0.011003	0.72891	0.75226	0.999999	5825	1	-0.011003
LmxM.33.3050.1	5	0.77202	0.77273	0.999803	5954	1	-0.010966	0.84995	0.85019	0.999999	6675	0	-0.010966
LmxM.29.2450.1	6	0.77222	0.78196	0.999803	5955	1	0.056839	0.2313	0.39288	0.997036	2855	2	0.056839
LmxM.36.1700.1	3	0.77262	0.77245	0.999803	5956	0	-0.0024818	0.43709	0.45593	0.999999	4254	1	-0.0024818
LmxM.30.2920.1	1	0.77296	0.77335	0.999803	5957	0	0.13856	0.22704	0.22609	0.971011	2823	1	0.13856
LmxM.25.2300.1	6	0.77322	0.78273	0.999803	5958	1	-0.05945	0.98055	0.9806	0.999999	7735	0	-0.05945
LmxM.22.0310.1	6	0.77331	0.78281	0.999803	5959	1	-0.0052911	0.53466	0.65503	0.999999	4816	1	-0.0052911
LmxM.34.4370.1	4	0.77345	0.77383	0.999803	5960	0	0.08107	0.24324	0.36259	0.997036	2953	2	0.08107
LmxM.36.0010.1	2	0.77376	0.77411	0.999803	5961	0	0.24538	0.012063	0.02286	0.896827	303	1	0.24538
LmxM.28.2445.1	2	0.77411	0.77445	0.999803	5962	0	0.06773	0.43506	0.43565	0.999999	4238	1	0.06773
LmxM.07.0050.1	6	0.77428	0.7835	0.999803	5963	1	0.1052	0.16901	0.32325	0.9857	2364	3	0.1052
LmxM.06.0340.1	6	0.77428	0.7835	0.999803	5964	1	0.015957	0.0094748	0.033873	0.896827	248	2	0.015957
LmxM.33.0370.1	6	0.77446	0.78362	0.999803	5965	1	-0.035322	0.58504	0.67632	0.999999	5037	1	-0.035322
LmxM.27.0530.1	6	0.77446	0.78362	0.999803	5966	1	0.15666	0.02819	0.083895	0.95491	626	4	0.15666
LmxM.07.0660.1	4	0.77447	0.77489	0.999803	5967	0	0.088106	0.065501	0.14388	0.971011	1184	2	0.088106
LmxM.29.0070.1	1	0.77476	0.7751	0.999803	5968	0	0.13154	0.22524	0.2243	0.971011	2810	1	0.13154
LmxM.30.1370.1	6	0.77483	0.78389	0.999803	5969	1	-0.037608	0.089746	0.20034	0.971011	1479	2	-0.037608
LmxM.36.0800.1	6	0.77503	0.78402	0.999803	5970	1	0.077693	0.85033	0.84997	0.999999	6680	0	0.077693
LmxM.34.5030.1	6	0.77518	0.78415	0.999803	5971	1	0.048788	0.14541	0.28764	0.976776	2124	2	0.048788
LmxM.08_29.2570.1	4	0.77521	0.77567	0.999803	5972	0	-0.03968	0.77265	0.77303	0.999999	6099	0	-0.03968
LmxM.36.4000.1	2	0.77528	0.77566	0.999803	5973	0	0.059083	0.44493	0.44536	0.999999	4309	1	0.059083
LmxM.28.0780.1	4	0.77541	0.77586	0.999803	5974	0	-0.012126	0.89905	0.89889	0.999999	7054	0	-0.012126
LmxM.20.1270.1	6	0.77544	0.78433	0.999803	5975	1	-0.065342	0.70815	0.7396	0.999999	5692	1	-0.065342
LmxM.30.3060.1-LmxM.30.3070.1	1	0.77598	0.77637	0.999803	5976	0	0.1333	0.22402	0.22309	0.971011	2798	1	0.1333
LmxM.36.5920.1	3	0.77617	0.77594	0.999803	5977	0	-0.049839	0.62241	0.62228	0.999999	5238	0	-0.049839
LmxM.33.3890.1	3	0.77652	0.77627	0.999803	5978	0	0.096225	0.33399	0.37912	0.997036	3555	1	0.096225
LmxM.17.1200.1	6	0.7766	0.78517	0.999803	5979	1	0.10246	0.01234	0.041835	0.896827	308	2	0.10246
LmxM.36.2035.1	6	0.77667	0.78521	0.999803	5980	1	0.071698	0.37831	0.52496	0.999999	3859	2	0.071698
Non-target-141	5	0.77678	0.77739	0.999803	5981	1	0.046066	0.63708	0.66699	0.999999	5312	1	0.046066
LmxM.16.0930.1	5	0.77687	0.77749	0.999803	5982	1	-0.026415	0.80715	0.80784	0.999999	6331	0	-0.026415
LmxM.12.0190.1	6	0.77693	0.78541	0.999803	5983	1	0.088546	0.039598	0.11238	0.95491	827	3	0.088546
LmxM.36.4240.1	6	0.77704	0.7855	0.999803	5984	1	0.084595	0.15933	0.30868	0.981442	2269	3	0.084595
LmxM.04.0920.1-LmxM.21.1490.1	1	0.77715	0.77758	0.999803	5985	0	0.12394	0.22285	0.22197	0.971011	2788	1	0.12394
LmxM.02.0600.1	6	0.77732	0.78572	0.999803	5986	1	0.1206	0.037574	0.10741	0.95491	788	3	0.1206
LmxM.31.3430.1	5	0.77752	0.77814	0.999803	5987	1	0.015142	0.75653	0.75853	0.999999	5984	1	0.015142
LmxM.29.2260.1	6	0.77754	0.78587	0.999803	5988	1	0.055247	0.21546	0.37907	0.997036	2742	1	0.055247
LmxM.28.0740.1	6	0.77758	0.7859	0.999803	5989	1	0.16647	0.026891	0.08064	0.95491	601	4	0.16647
LmxM.36.4810.1	5	0.77769	0.77832	0.999803	5990	1	-0.016177	0.66132	0.68335	0.999999	5438	1	-0.016177
LmxM.29.1970.1	3	0.77775	0.77748	0.999803	5991	0	-0.039271	0.62972	0.62955	0.999999	5274	0	-0.039271
LmxM.26.1960.1	6	0.77776	0.78604	0.999803	5992	1	-0.039246	0.67412	0.72038	0.999999	5496	1	-0.039246
LmxM.08_29.2070.1	3	0.77784	0.77756	0.999803	5993	0	0.15359	0.049888	0.095724	0.95491	990	2	0.15359
LmxM.34.5190.1	6	0.77789	0.78613	0.999803	5994	1	0.0078507	0.0028124	0.011789	0.896827	87	2	0.0078507
LmxM.29.2540.1	6	0.77813	0.78632	0.999803	5995	1	0.011003	0.035607	0.10253	0.95491	757	1	0.011003
LmxM.15.1240.1	3	0.77813	0.77785	0.999803	5996	0	0.081549	0.021419	0.052152	0.909222	507	2	0.081549
LmxM.29.3570.1	6	0.77852	0.78662	0.999803	5997	1	0.019462	0.18451	0.34641	0.997036	2502	3	0.019462
LmxM.04.0800.1	6	0.77858	0.78665	0.999803	5998	1	0.080297	0.12778	0.26045	0.971011	1931	3	0.080297
LmxM.03.0750.1	6	0.77865	0.78671	0.999803	5999	1	-0.0049534	0.26158	0.41931	0.999999	3079	2	-0.0049534
LmxM.10.0390.1-LmxM.10.0405.1-LmxM.10.0460.1-LmxM.10.0465.1-LmxM.10.0470.1	1	0.77875	0.77915	0.999803	6000	0	0.12451	0.22125	0.22031	0.971011	2778	1	0.12451
LmxM.27.2330.1	2	0.77887	0.77922	0.999803	6001	0	0.061969	0.44626	0.44666	0.999999	4323	1	0.061969
LmxM.04.0210.1	2	0.77887	0.77922	0.999803	6002	0	0.049796	0.49932	0.49966	0.999999	4660	0	0.049796
LmxM.36.1010.1	6	0.77919	0.78708	0.999803	6003	1	0.0098245	0.94424	0.94374	0.999999	7421	0	0.0098245
LmxM.30.1870.1-LmxM.30.1880.1-LmxM.30.1885.1	7	0.7793	0.80632	0.999803	6004	1	-0.0059221	0.5388	0.67847	0.999999	4837	2	-0.0059221
LmxM.22.1270.1	6	0.77934	0.78719	0.999803	6005	1	0.024625	0.44907	0.59121	0.999999	4345	2	0.024625
LmxM.12.0890.1-LmxM.12.0891.1-LmxM.12.0980.1-LmxM.12.0990.1	2	0.77938	0.77972	0.999803	6006	0	0.14434	0.059141	0.10435	0.95491	1098	1	0.14434
LmxM.29.3380.1	3	0.77962	0.77939	0.999803	6007	0	-0.038127	0.60824	0.60813	0.999999	5156	0	-0.038127
LmxM.24.2200.1	6	0.77968	0.78746	0.999803	6008	1	0.045596	0.19166	0.35703	0.997036	2576	3	0.045596
LmxM.31.2560.1	6	0.77975	0.78751	0.999803	6009	1	-0.012473	0.96699	0.96684	0.999999	7606	0	-0.012473
LmxM.10.0940.1	6	0.77992	0.78764	0.999803	6010	1	0.14373	0.0094425	0.033796	0.896827	245	3	0.14373
LmxM.23.0500.1	1	0.78025	0.78063	0.999803	6011	0	0.14686	0.21975	0.21878	0.971011	2771	1	0.14686
LmxM.14.0790.1	6	0.78027	0.78789	0.999803	6012	1	0.096413	0.17491	0.33209	0.993249	2417	3	0.096413
LmxM.34.2990.1	4	0.78043	0.78086	0.999803	6013	0	0.13277	0.016096	0.043483	0.896827	400	2	0.13277
LmxM.20.0450.1	2	0.78054	0.7809	0.999803	6014	0	0.055099	0.50539	0.5057	0.999999	4696	0	0.055099
LmxM.16.0850.1	6	0.7807	0.7882	0.999803	6015	1	0.014173	0.46976	0.61132	0.999999	4471	2	0.014173
LmxM.10.0890.1	5	0.78087	0.78141	0.999803	6016	1	0.073211	0.2469	0.37957	0.997036	2981	2	0.073211
LmxM.26.1040.1	6	0.78089	0.78836	0.999803	6017	1	-0.030235	0.32477	0.47601	0.999999	3495	2	-0.030235
LmxM.08.0790.1-LmxM.08.0801.1	7	0.78114	0.80739	0.999803	6018	1	0.096739	0.060565	0.16177	0.971011	1117	4	0.096739
LmxM.27.2140.1	6	0.78115	0.78857	0.999803	6019	1	-0.015644	0.042674	0.11982	0.956646	891	1	-0.015644
LmxM.03.0610.1	2	0.78119	0.78155	0.999803	6020	0	0.022279	0.64684	0.64705	0.999999	5370	0	0.022279
LmxM.06.0250.1	6	0.78123	0.78865	0.999803	6021	1	-0.060825	0.88171	0.88135	0.999999	6907	0	-0.060825
LmxM.36.6280.1	4	0.78128	0.78173	0.999803	6022	0	-0.039334	0.84294	0.84328	0.999999	6614	0	-0.039334
LmxM.09.0870.1	6	0.78188	0.78915	0.999803	6023	1	-0.016347	0.76245	0.77482	0.999999	6026	1	-0.016347
LmxM.32.2770.1	3	0.78194	0.78176	0.999803	6024	0	-0.021714	0.59681	0.59659	0.999999	5090	1	-0.021714
LmxM.30.2250.1	4	0.78228	0.78272	0.999803	6025	0	0.11484	0.062408	0.14004	0.971011	1146	2	0.11484
LmxM.13.0010.1	6	0.78241	0.78957	0.999803	6026	1	-0.033475	0.29197	0.44635	0.999999	3274	1	-0.033475
LmxM.28.1550.1	4	0.78254	0.783	0.999803	6027	0	0.12616	0.20825	0.32013	0.98484	2699	2	0.12616
LmxM.19.1315.1	1	0.78258	0.78297	0.999803	6028	0	0.14404	0.21742	0.21643	0.971011	2757	1	0.14404
LmxM.24.0450.1	6	0.78267	0.78977	0.999803	6029	1	0.14411	0.027145	0.081285	0.95491	608	4	0.14411
LmxM.24.0440.1	6	0.78277	0.78987	0.999803	6030	1	-0.056971	0.029423	0.087058	0.95491	646	2	-0.056971
LmxM.36.0920.1	3	0.7828	0.78259	0.999803	6031	0	0.0089955	0.5789	0.57907	0.999999	5007	1	0.0089955
LmxM.32.2710.1	3	0.78331	0.78312	0.999803	6032	0	0.051627	0.24223	0.31664	0.98484	2942	1	0.051627
LmxM.10.1320.1-LmxM.32.3270.1	1	0.78333	0.7837	0.999803	6033	0	0.10427	0.21667	0.21566	0.971011	2753	1	0.10427
LmxM.28.2920.1	2	0.78347	0.78395	0.999803	6034	0	0.057106	0.53924	0.53955	0.999999	4841	0	0.057106
LmxM.30.1160.1	6	0.7835	0.79044	0.999803	6035	1	0.051863	0.18116	0.34144	0.997036	2469	2	0.051863
LmxM.32.2340.1	6	0.7839	0.79074	0.999803	6036	1	0.051989	0.092296	0.20444	0.971011	1507	3	0.051989
LmxM.29.3090.1	5	0.78417	0.78469	0.999803	6037	1	-0.06247	0.084656	0.18478	0.971011	1403	2	-0.06247
LmxM.32.0585.1	6	0.78426	0.79105	0.999803	6038	1	0.09558	0.05232	0.13868	0.971011	1011	3	0.09558
LmxM.31.1640.1	5	0.78431	0.78484	0.999803	6039	1	0.13579	0.09182	0.19745	0.971011	1500	3	0.13579
LmxM.34.5170.1	6	0.78441	0.79116	0.999803	6040	1	0.074862	0.50067	0.64107	0.999999	4669	2	0.074862
LmxM.33.2690.1	6	0.78445	0.79119	0.999803	6041	1	0.015695	0.14801	0.29167	0.976776	2153	2	0.015695
LmxM.07.0880.1	6	0.78466	0.79136	0.999803	6042	1	0.061205	0.79914	0.80274	0.999999	6275	1	0.061205
LmxM.22.1650.1	4	0.78471	0.78517	0.999803	6043	0	0.049919	0.47426	0.52303	0.999999	4502	1	0.049919
LmxM.32.0290.1	5	0.78474	0.78526	0.999803	6044	1	0.13653	0.095512	0.20395	0.971011	1538	3	0.13653
LmxM.26.1280.1	6	0.78477	0.79145	0.999803	6045	1	0.021706	0.075633	0.17746	0.971011	1298	3	0.021706
LmxM.09.0220.1	6	0.785	0.79162	0.999803	6046	1	0.03406	0.13487	0.27147	0.972777	2012	1	0.03406
LmxM.13.0710.1	6	0.78511	0.79171	0.999803	6047	1	0.079729	0.038332	0.10928	0.95491	802	3	0.079729
LmxM.36.5960.1	5	0.78526	0.78579	0.999803	6048	1	-0.012241	0.94021	0.94038	0.999999	7388	0	-0.012241
LmxM.32.2830.1	2	0.78556	0.78598	0.999803	6049	0	0.09955	0.27716	0.29061	0.976776	3191	1	0.09955
LmxM.30.2340.1	6	0.78561	0.79212	0.999803	6050	1	0.1284	0.020182	0.062985	0.91715	490	3	0.1284
LmxM.07.0260.1	6	0.78578	0.79226	0.999803	6051	1	0.034521	0.12309	0.25325	0.971011	1871	3	0.034521
LmxM.14.0600.1	6	0.78578	0.79226	0.999803	6052	1	0.06711	0.09893	0.21502	0.971011	1579	3	0.06711
LmxM.25.0080.1	4	0.7859	0.78636	0.999803	6053	0	0.067664	0.60934	0.61984	0.999999	5165	1	0.067664
LmxM.07.0860.1	6	0.78595	0.7924	0.999803	6054	1	0.076079	0.041181	0.11622	0.95491	856	3	0.076079
LmxM.08_29.0490.1	6	0.78612	0.79254	0.999803	6055	1	0.064924	0.12028	0.24884	0.971011	1840	3	0.064924
LmxM.36.1050.1	6	0.78622	0.79261	0.999803	6056	1	0.075672	0.029125	0.08632	0.95491	639	3	0.075672
LmxM.04.0310.1-LmxM.34.0640.1	5	0.78633	0.78688	0.999803	6057	0	0.050828	0.52922	0.60327	0.999999	4792	1	0.050828
LmxM.31.0520.1	3	0.78648	0.78623	0.999803	6058	0	0.065144	0.24283	0.31703	0.98484	2947	1	0.065144
LmxM.09.1360.1	2	0.78656	0.78702	0.999803	6059	0	0.049476	0.47355	0.47373	0.999999	4497	0	0.049476
LmxM.23.0150.1	6	0.7866	0.79291	0.999803	6060	1	0.16059	0.026205	0.078885	0.95491	592	3	0.16059
LmxM.21.0830.1	5	0.78668	0.78724	0.999803	6061	0	0.045498	0.66369	0.68487	0.999999	5453	1	0.045498
LmxM.33.0750.1	6	0.78673	0.793	0.999803	6062	1	-0.0031667	0.22833	0.39035	0.997036	2832	2	-0.0031667
LmxM.26.1620.1	5	0.78681	0.78735	0.999803	6063	0	-0.084213	0.88646	0.8871	0.999999	6942	0	-0.084213
LmxM.11.0700.1	1	0.7869	0.78723	0.999803	6064	0	0.1084	0.2131	0.21209	0.971011	2727	1	0.1084
LmxM.02.0630.1	6	0.78707	0.79324	0.999803	6065	1	0.058045	0.83114	0.83096	0.999999	6510	1	0.058045
LmxM.22.0290.1	6	0.78727	0.7934	0.999803	6066	1	-0.02672	0.42406	0.56752	0.999999	4156	2	-0.02672
LmxM.18.0510.1	6	0.78732	0.79344	0.999803	6067	1	0.05275	0.32559	0.47679	0.999999	3498	2	0.05275
LmxM.34.1110.1	3	0.78748	0.78724	0.999803	6068	0	0.079855	0.023368	0.055127	0.909222	542	1	0.079855
LmxM.31.0070.1	2	0.7875	0.78798	0.999803	6069	0	0.055546	0.50573	0.50604	0.999999	4698	0	0.055546
LmxM.34.3930.1	6	0.78759	0.79361	0.999803	6070	1	0.060665	0.51138	0.64553	0.999999	4716	1	0.060665
LmxM.29.0170.1	6	0.78759	0.79361	0.999803	6071	1	-0.018493	0.37369	0.5206	0.999999	3831	2	-0.018493
LmxM.20.0390.1	4	0.78774	0.7881	0.999803	6072	0	0.09486	0.20761	0.31936	0.98484	2694	2	0.09486
LmxM.34.2230.1	6	0.78778	0.79376	0.999803	6073	1	-0.026873	0.90956	0.9094	0.999999	7139	0	-0.026873
LmxM.31.0460.1	6	0.78788	0.79383	0.999803	6074	1	0.00022163	0.42872	0.57209	0.999999	4191	2	0.00022163
LmxM.31.0473.1	5	0.78806	0.7886	0.999803	6075	0	0.086919	0.22601	0.35775	0.997036	2816	2	0.086919
LmxM.07.0190.1	6	0.78832	0.79417	0.999803	6076	1	0.030557	0.12484	0.25601	0.971011	1901	2	0.030557
LmxM.13.0840.1	6	0.78836	0.79421	0.999803	6077	1	0.058607	0.0053909	0.021613	0.896827	155	2	0.058607
LmxM.29.2070.1	2	0.78844	0.78888	0.999803	6078	0	0.03744	0.60345	0.60381	0.999999	5129	0	0.03744
LmxM.29.2180.1	4	0.78847	0.78885	0.999803	6079	0	-0.00050803	0.24585	0.36578	0.997036	2976	1	-0.00050803
LmxM.27.0090.1	6	0.78851	0.79432	0.999803	6080	1	-0.038622	0.74099	0.76022	0.999999	5902	1	-0.038622
LmxM.31.3030.1	6	0.78865	0.79443	0.999803	6081	1	-0.026501	0.7308	0.75351	0.999999	5841	1	-0.026501
LmxM.30.0400.1	6	0.78897	0.79466	0.999803	6082	1	-0.040979	0.23818	0.39886	0.997259	2909	1	-0.040979
LmxM.30.0450d.1	1	0.7892	0.78959	0.999803	6083	0	0.16187	0.2108	0.20983	0.971011	2718	1	0.16187
LmxM.29.1690.1	6	0.78922	0.79487	0.999803	6084	1	0.10815	0.09839	0.21417	0.971011	1575	2	0.10815
LmxM.06.1070.1	5	0.78927	0.78976	0.999803	6085	0	0.051264	0.32319	0.4598	0.999999	3487	2	0.051264
LmxM.07.0110.1	5	0.78931	0.78979	0.999803	6086	0	0.016306	0.67123	0.6901	0.999999	5484	1	0.016306
LmxM.13.0100.1	4	0.78942	0.78978	0.999803	6087	0	0.043991	0.16289	0.26469	0.971011	2301	2	0.043991
LmxM.04.0560.1	2	0.78943	0.78983	0.999803	6088	0	0.04052	0.52958	0.52998	0.999999	4795	0	0.04052
Non-target-90	5	0.78954	0.79002	0.999803	6089	0	-0.075858	0.98332	0.98337	0.999999	7754	0	-0.075858
LmxM.21.0870.1	6	0.78963	0.7952	0.999803	6090	1	-0.052869	0.33268	0.48317	0.999999	3544	2	-0.052869
LmxM.22.0860.1-LmxM.24.0440.1-LmxM.24.0450.1	6	0.78986	0.79537	0.999803	6091	1	0.023243	0.10004	0.21675	0.971011	1592	2	0.023243
LmxM.27.0870.1	6	0.78992	0.79542	0.999803	6092	1	0.13884	0.056545	0.14591	0.971011	1064	3	0.13884
LmxM.29.1340.1	6	0.79017	0.79564	0.999803	6093	1	0.022823	0.46877	0.61042	0.999999	4464	2	0.022823
LmxM.34.2730.1	4	0.79057	0.79098	0.999803	6094	0	0.086489	0.206	0.3174	0.98484	2683	2	0.086489
LmxM.25.1460.1	6	0.79069	0.79602	0.999803	6095	1	0.02739	0.61839	0.6919	0.999999	5224	1	0.02739
LmxM.17.0250.1	2	0.7907	0.79121	0.999803	6096	0	0.10258	0.18106	0.20993	0.971011	2468	1	0.10258
LmxM.18.1030.1	6	0.79081	0.7961	0.999803	6097	1	0.019365	0.80428	0.80687	0.999999	6307	1	0.019365
LmxM.09.0910.1-LmxM.09.0920.1-LmxM.09.0930.1	5	0.79087	0.79137	0.999803	6098	0	0.11418	0.10572	0.22215	0.971011	1668	3	0.11418
LmxM.08_29.0470.1	6	0.79106	0.79627	0.999803	6099	1	-0.026107	0.70123	0.73554	0.999999	5638	1	-0.026107
LmxM.18.0110.1	6	0.79106	0.79627	0.999803	6100	1	0.087737	0.19147	0.35672	0.997036	2574	3	0.087737
LmxM.31.2950.1-LmxM.31.2951.1	3	0.79114	0.79085	0.999803	6101	0	0.091641	0.43598	0.45504	0.999999	4243	1	0.091641
LmxM.19.1540.1	6	0.79133	0.79649	0.999803	6102	1	0.04923	0.13878	0.27753	0.97376	2054	2	0.04923
LmxM.12.0220.1	2	0.79144	0.792	0.999803	6103	0	0.050503	0.44073	0.44121	0.999999	4287	1	0.050503
LmxM.08.0360.1	5	0.79174	0.79219	0.999803	6104	0	0.072446	0.56984	0.62572	0.999999	4962	1	0.072446
LmxM.19.0360.1	6	0.79182	0.79686	0.999803	6105	1	-0.0084568	0.8164	0.81752	0.999999	6396	1	-0.0084568
LmxM.34.2900.1	6	0.79205	0.79707	0.999803	6106	1	0.025801	0.33392	0.48431	0.999999	3554	2	0.025801
LmxM.14.1190.1	6	0.79213	0.79715	0.999803	6107	1	0.071824	0.20246	0.36784	0.997036	2656	2	0.071824
LmxM.04.0390.1	6	0.79227	0.79726	0.999803	6108	1	-0.0044613	0.21324	0.37715	0.997036	2729	2	-0.0044613
LmxM.36.0700.1	3	0.79228	0.792	0.999803	6109	0	0.10074	0.52751	0.5316	0.999999	4783	1	0.10074
LmxM.18.0880.1	6	0.79234	0.7973	0.999803	6110	1	0.043043	0.25156	0.41045	0.999999	3012	2	0.043043
LmxM.34.0070.1	1	0.79245	0.79281	0.999803	6111	0	0.13576	0.20755	0.20667	0.971011	2693	1	0.13576
LmxM.32.2670.1	6	0.79246	0.7974	0.999803	6112	1	0.075531	0.061018	0.15325	0.971011	1126	2	0.075531
LmxM.22.1110.1	6	0.79246	0.7974	0.999803	6113	1	0.031819	0.88487	0.88454	0.999999	6933	0	0.031819
LmxM.29.0310.1	6	0.79281	0.79767	0.999803	6114	1	-0.049944	0.45311	0.59517	0.999999	4375	2	-0.049944
Non-target-189	5	0.79307	0.79354	0.999803	6115	0	0.043679	0.67984	0.69632	0.999999	5511	1	0.043679
LmxM.32.1510.1	6	0.79318	0.79796	0.999803	6116	1	-0.036475	0.0039549	0.016173	0.896827	123	2	-0.036475
LmxM.20.1090.1	6	0.79328	0.79803	0.999803	6117	1	0.044353	0.1143	0.23935	0.971011	1774	2	0.044353
LmxM.30.3110.1	6	0.79328	0.79803	0.999803	6118	1	-0.029151	0.29089	0.44542	0.999999	3267	1	-0.029151
Non-target-105	5	0.79361	0.79409	0.999803	6119	0	0.070979	0.28216	0.4166	0.999999	3226	1	0.070979
LmxM.01.0520.1	6	0.79365	0.79834	0.999803	6120	1	0.041255	0.32237	0.47373	0.999999	3484	2	0.041255
LmxM.04.0930.1	2	0.79368	0.79421	0.999803	6121	0	0.04197	0.51996	0.52022	0.999999	4756	0	0.04197
LmxM.08.0760.1-LmxM.30.0452c.1	5	0.79368	0.79417	0.999803	6122	0	-0.00038025	0.11511	0.23856	0.971011	1782	1	-0.00038025
LmxM.36.0210.1	6	0.79373	0.7984	0.999803	6123	1	0.086159	0.12881	0.26207	0.971011	1941	3	0.086159
LmxM.12.1150.1	6	0.79426	0.79878	0.999803	6124	1	0.021596	0.94636	0.94595	0.999999	7431	0	0.021596
LmxM.36.6450.1	6	0.79426	0.79878	0.999803	6125	1	-0.018587	0.87164	0.87133	0.999999	6840	0	-0.018587
LmxM.27.0470.1	6	0.79442	0.79891	0.999803	6126	1	0.089454	0.11314	0.23755	0.971011	1753	3	0.089454
LmxM.13.1000.1	3	0.79449	0.79424	0.999803	6127	0	0.033071	0.59997	0.5997	0.999999	5112	1	0.033071
LmxM.29.1410.1	2	0.79456	0.79513	0.999803	6128	0	0.08272	0.36256	0.36665	0.997036	3751	1	0.08272
LmxM.27.0240.1	10	0.79512	0.87986	0.999803	6129	1	0.055583	0.48122	0.69068	0.999999	4541	3	0.055583
LmxM.36.2400.1	4	0.79516	0.79557	0.999803	6130	0	0.10301	0.054158	0.12548	0.967178	1035	2	0.10301
LmxM.32.2450.1	6	0.79517	0.79952	0.999803	6131	1	-0.015842	0.17205	0.32782	0.988336	2389	2	-0.015842
LmxM.19.1690.1-LmxM.22.1690b.1-LmxM.22.1690c.1	5	0.79522	0.79573	0.999803	6132	0	0.012509	0.25304	0.38585	0.997036	3020	2	0.012509
LmxM.24.1400.1	1	0.79529	0.79577	0.999803	6133	0	0.14094	0.20471	0.20387	0.971011	2672	1	0.14094
LmxM.30.1280.1	6	0.79536	0.79966	0.999803	6134	1	0.063236	0.68126	0.72417	0.999999	5516	1	0.063236
LmxM.17.0640.1	6	0.79544	0.79974	0.999803	6135	1	-0.06731	0.056532	0.14589	0.971011	1063	2	-0.06731
LmxM.15.0220.1	6	0.7956	0.79984	0.999803	6136	1	0.0083601	0.3607	0.50869	0.999999	3732	1	0.0083601
LmxM.23.0530.1	5	0.79572	0.79627	0.999803	6137	0	-0.020323	0.79476	0.79524	0.999999	6239	0	-0.020323
LmxM.19.0510.1	6	0.79588	0.80006	0.999803	6138	1	0.12555	0.052039	0.13817	0.971011	1010	3	0.12555
LmxM.32.0720.1	1	0.79598	0.79646	0.999803	6139	0	0.1442	0.20402	0.20318	0.971011	2668	1	0.1442
LmxM.27.1990.1	6	0.79599	0.80015	0.999803	6140	1	0.047933	0.5305	0.65331	0.999999	4802	1	0.047933
LmxM.13.1640.1	3	0.79609	0.79582	0.999803	6141	0	0.041663	0.37307	0.40724	0.997436	3827	1	0.041663
LmxM.24.1260.1	2	0.79621	0.79673	0.999803	6142	0	0.12557	0.23933	0.25844	0.971011	2920	1	0.12557
LmxM.36.1840.1	6	0.79633	0.80047	0.999803	6143	1	-0.029143	0.28291	0.43813	0.999999	3231	1	-0.029143
LmxM.21.0780.1	6	0.79649	0.8006	0.999803	6144	1	0.063196	0.48836	0.62909	0.999999	4586	1	0.063196
LmxM.32.2750.1	6	0.79661	0.80069	0.999803	6145	1	-0.065122	0.94146	0.94107	0.999999	7396	0	-0.065122
LmxM.08.0300.1	5	0.79663	0.79721	0.999803	6146	0	0.1812	0.014178	0.045098	0.896827	357	3	0.1812
LmxM.32.1710.1	4	0.79664	0.79703	0.999803	6147	0	-0.033349	0.27565	0.40194	0.997259	3181	1	-0.033349
LmxM.34.2100.1	6	0.79671	0.80077	0.999803	6148	1	0.16852	0.0020645	0.0088786	0.873521	65	5	0.16852
LmxM.12.1220.1	6	0.79679	0.80083	0.999803	6149	1	0.036153	0.03944	0.11202	0.95491	824	1	0.036153
LmxM.33.4220.1	4	0.79687	0.79726	0.999803	6150	0	0.1036	0.20995	0.3222	0.98484	2708	2	0.1036
Non-target-176	5	0.79718	0.79775	0.999803	6151	0	0.010556	0.80255	0.80319	0.999999	6295	0	0.010556
LmxM.11.1080.1	6	0.7972	0.80115	0.999803	6152	1	0.12675	0.028768	0.085414	0.95491	633	3	0.12675
LmxM.18.0160.1	6	0.79734	0.80126	0.999803	6153	1	0.10868	0.031393	0.091974	0.95491	685	4	0.10868
Non-target-23	5	0.79758	0.79814	0.999803	6154	0	-0.09207	0.53646	0.60721	0.999999	4822	1	-0.09207
LmxM.15.0340.1	6	0.79762	0.80149	0.999803	6155	1	0.071502	0.23142	0.39297	0.997036	2856	2	0.071502
LmxM.31.1960.1	6	0.79768	0.80153	0.999803	6156	1	0.036094	0.49388	0.63443	0.999999	4628	2	0.036094
LmxM.02.0260.1	2	0.79781	0.79836	0.999803	6157	0	0.056205	0.41537	0.41638	0.999999	4113	1	0.056205
LmxM.08_29.1040.1	6	0.79786	0.80166	0.999803	6158	1	0.1154	0.036303	0.10422	0.95491	767	4	0.1154
LmxM.15.1300.1	6	0.7983	0.80207	0.999803	6159	1	0.11312	0.0074097	0.027958	0.896827	198	3	0.11312
LmxM.33.0220.1	4	0.7985	0.79885	0.999803	6160	0	0.049865	0.41942	0.48917	0.999999	4128	1	0.049865
LmxM.36.4070.1	6	0.79874	0.80242	0.999803	6161	1	0.10434	0.14109	0.28109	0.97376	2083	3	0.10434
LmxM.23.1300.1	1	0.79883	0.79919	0.999803	6162	0	0.12519	0.20117	0.20043	0.971011	2650	1	0.12519
LmxM.29.1220.1	6	0.79884	0.80251	0.999803	6163	1	0.037213	0.73511	0.75632	0.999999	5863	1	0.037213
LmxM.29.3270.1	2	0.79896	0.79947	0.999803	6164	0	0.02608	0.66474	0.66497	0.999999	5457	0	0.02608
LmxM.23.1260.1	6	0.79898	0.80261	0.999803	6165	1	0.28186	0.00026512	0.0014391	0.7138	14	5	0.28186
LmxM.29.3010.1	6	0.79898	0.80261	0.999803	6166	1	-0.0085895	0.084668	0.19207	0.971011	1404	1	-0.0085895
LmxM.28.3000.1	5	0.79901	0.79966	0.999803	6167	0	0.044396	0.26808	0.40178	0.997259	3119	2	0.044396
LmxM.06.0060.1	3	0.79905	0.79872	0.999803	6168	0	0.0061631	0.55073	0.55253	0.999999	4888	1	0.0061631
LmxM.29.3020.1	6	0.79914	0.80274	0.999803	6169	1	-0.0018997	0.057257	0.14706	0.971011	1080	2	-0.0018997
LmxM.07.0090.1	6	0.79938	0.80296	0.999803	6170	1	0.015613	0.26651	0.42366	0.999999	3109	2	0.015613
LmxM.36.1490.1	6	0.79948	0.80305	0.999803	6171	1	0.024818	0.71016	0.74081	0.999999	5703	1	0.024818
LmxM.01.0570.1	4	0.7995	0.79992	0.999803	6172	0	-0.0030095	0.29173	0.41822	0.999999	3272	1	-0.0030095
LmxM.04.0860.1	6	0.79962	0.80315	0.999803	6173	1	0.069035	0.056097	0.14511	0.971011	1058	3	0.069035
LmxM.14.0950.1	2	0.79971	0.80025	0.999803	6174	0	0.070833	0.33773	0.3442	0.997036	3582	1	0.070833
LmxM.12.0240.1	6	0.8001	0.80353	0.999803	6175	1	0.037559	0.22141	0.38435	0.997036	2779	2	0.037559
LmxM.13.1340.1	6	0.80014	0.80355	0.999803	6176	1	0.029324	0.56437	0.66721	0.999999	4942	1	0.029324
LmxM.31.2430.1	6	0.80018	0.80359	0.999803	6177	1	-0.052227	0.91637	0.91607	0.999999	7200	0	-0.052227
LmxM.17.0590.1	6	0.80038	0.80376	0.999803	6178	1	-0.011403	0.93154	0.93113	0.999999	7325	0	-0.011403
LmxM.36.0900.1	5	0.80057	0.80118	0.999803	6179	0	-0.028693	0.15186	0.28013	0.97376	2194	1	-0.028693
LmxM.18.0090.1	6	0.80077	0.80407	0.999803	6180	1	0.025189	0.018492	0.058491	0.909222	449	2	0.025189
LmxM.34.1490.1	6	0.80085	0.80414	0.999803	6181	1	0.15646	0.0014993	0.006553	0.873521	51	3	0.15646
LmxM.32.0230.1	4	0.8009	0.80132	0.999803	6182	0	0.039454	0.1796	0.28525	0.975105	2456	2	0.039454
LmxM.06.0360.1	6	0.80093	0.8042	0.999803	6183	1	-0.015141	0.72906	0.75234	0.999999	5827	1	-0.015141
LmxM.28.0060.1	6	0.80097	0.80424	0.999803	6184	1	0.034587	0.43411	0.57708	0.999999	4231	2	0.034587
LmxM.32.2990.1	6	0.80113	0.80436	0.999803	6185	1	0.10669	0.123	0.25311	0.971011	1870	3	0.10669
LmxM.34.1250.1	2	0.80124	0.80181	0.999803	6186	0	0.089419	0.36353	0.36749	0.997036	3755	1	0.089419
LmxM.22.0420.1-LmxM.22.0460.1	1	0.80125	0.80159	0.999803	6187	0	0.12501	0.19875	0.19796	0.971011	2636	1	0.12501
LmxM.27.2200.1	6	0.80131	0.80448	0.999803	6188	1	-0.0063963	0.79399	0.79859	0.999999	6236	1	-0.0063963
LmxM.32.0390.1	6	0.8021	0.80511	0.999803	6189	1	0.041469	0.80157	0.80468	0.999999	6287	1	0.041469
LmxM.36.5800.1	6	0.80261	0.80552	0.999803	6190	1	-0.11236	0.94726	0.94686	0.999999	7438	0	-0.11236
LmxM.31.0920.1	3	0.80275	0.80238	0.999803	6191	0	0.13736	0.1069	0.17953	0.971011	1682	2	0.13736
LmxM.31.1920.1	6	0.80283	0.80567	0.999803	6192	1	0.031968	0.88046	0.88016	0.999999	6895	0	0.031968
LmxM.28.0510.1	6	0.80283	0.80567	0.999803	6193	1	-0.092335	0.82912	0.82909	0.999999	6494	1	-0.092335
LmxM.28.2480.1	2	0.80292	0.80345	0.999803	6194	0	0.21721	0.019814	0.036909	0.896827	481	1	0.21721
LmxM.30.1910.1	6	0.80297	0.80579	0.999803	6195	1	0.096913	0.057794	0.14795	0.971011	1083	3	0.096913
LmxM.08.0050.1	1	0.80317	0.80352	0.999803	6196	0	0.12322	0.19683	0.19612	0.971011	2621	1	0.12322
LmxM.08.1228.1	6	0.80318	0.80596	0.999803	6197	1	0.082239	0.19432	0.36061	0.997036	2601	2	0.082239
LmxM.21.0450.1	6	0.80336	0.80609	0.999803	6198	1	-0.015721	0.48718	0.62798	0.999999	4580	1	-0.015721
LmxM.19.0630.1	1	0.80338	0.80376	0.999803	6199	0	0.14109	0.19662	0.19589	0.971011	2620	1	0.14109
LmxM.04.1160.1	6	0.80361	0.80628	0.999803	6200	1	-0.011115	0.80232	0.80529	0.999999	6293	1	-0.011115
LmxM.26.2510.1	6	0.8041	0.80672	0.999803	6201	1	0.057605	0.48167	0.6227	0.999999	4549	2	0.057605
LmxM.36.4120.1	4	0.80413	0.80462	0.999803	6202	0	0.03425	0.18796	0.29541	0.977233	2533	1	0.03425
LmxM.36.4850.1	6	0.80418	0.80679	0.999803	6203	1	0.097518	0.062216	0.15524	0.971011	1140	3	0.097518
LmxM.26.1600.1	6	0.80428	0.80687	0.999803	6204	1	-0.057736	0.98425	0.98425	0.999999	7758	0	-0.057736
LmxM.25.1430.1	6	0.80428	0.80687	0.999803	6205	1	0.021547	0.063755	0.1579	0.971011	1162	3	0.021547
LmxM.20.0170.1	6	0.80428	0.80687	0.999803	6206	1	0.03408	0.43454	0.57747	0.999999	4236	2	0.03408
LmxM.12.1300.1	6	0.80445	0.80702	0.999803	6207	1	0.076474	0.10685	0.22761	0.971011	1680	3	0.076474
LmxM.05.0770.1	6	0.80453	0.8071	0.999803	6208	1	0.082812	0.072758	0.17265	0.971011	1271	3	0.082812
LmxM.16.0250.1	1	0.80472	0.80509	0.999803	6209	0	0.11529	0.19528	0.19454	0.971011	2613	1	0.11529
LmxM.08_29.2480.1	6	0.80479	0.80732	0.999803	6210	1	-0.0030296	0.35807	0.50627	0.999999	3714	2	-0.0030296
LmxM.31.2340.1	4	0.80486	0.80538	0.999803	6211	0	0.0078311	0.39129	0.47247	0.999999	3949	1	0.0078311
LmxM.08.0170.1	6	0.80486	0.80737	0.999803	6212	1	0.066893	0.49074	0.63142	0.999999	4599	2	0.066893
LmxM.09.0730.1	6	0.80502	0.8075	0.999803	6213	1	-0.0010112	0.02433	0.074108	0.939495	566	2	-0.0010112
LmxM.16.0170.1	6	0.80525	0.80768	0.999803	6214	1	-0.033884	0.97255	0.97242	0.999999	7660	0	-0.033884
LmxM.34.2810.1-LmxM.34.2810b.1	6	0.80562	0.80801	0.999803	6215	1	0.11918	0.05373	0.14113	0.971011	1030	3	0.11918
LmxM.28.0485.1	3	0.8057	0.80535	0.999803	6216	0	0.067295	0.48808	0.49733	0.999999	4584	1	0.067295
LmxM.09.0200.1	6	0.80576	0.80814	0.999803	6217	1	0.0069333	0.27274	0.42915	0.999999	3160	2	0.0069333
LmxM.34.1355.1	2	0.8058	0.80632	0.999803	6218	0	0.056398	0.5517	0.55204	0.999999	4891	0	0.056398
LmxM.32.0530.1	6	0.80595	0.8083	0.999803	6219	1	0.17322	0.013891	0.046193	0.896827	354	4	0.17322
LmxM.16.0400.1	5	0.80616	0.8068	0.999803	6220	0	0.018192	0.11649	0.24093	0.971011	1797	1	0.018192
LmxM.31.0910.1	1	0.80625	0.80657	0.999803	6221	0	0.15892	0.19375	0.19308	0.971011	2598	1	0.15892
LmxM.29.1240.1	6	0.80626	0.80861	0.999803	6222	1	0.15467	0.040197	0.1138	0.95491	842	4	0.15467
LmxM.34.2880.1	5	0.80628	0.80694	0.999803	6223	0	0.086586	0.14147	0.26931	0.971861	2091	2	0.086586
LmxM.06.0150.1	2	0.80636	0.8069	0.999803	6224	0	0.030694	0.61573	0.61606	0.999999	5202	0	0.030694
LmxM.23.1540.1	6	0.80694	0.80913	0.999803	6225	1	0.0033025	0.72577	0.75026	0.999999	5808	1	0.0033025
LmxM.24.1410.1	6	0.80729	0.80945	0.999803	6226	1	0.12696	0.064888	0.15976	0.971011	1177	3	0.12696
LmxM.34.0590.1	6	0.8075	0.80963	0.999803	6227	1	0.12528	0.051864	0.13788	0.971011	1008	3	0.12528
LmxM.29.1622.1	1	0.80751	0.80779	0.999803	6228	0	0.13769	0.19249	0.19182	0.971011	2584	1	0.13769
LmxM.34.3320.1	4	0.80778	0.80823	0.999803	6229	0	0.012625	0.5872	0.60244	0.999999	5048	1	0.012625
LmxM.25.2090.1	1	0.80799	0.80825	0.999803	6230	0	0.16384	0.19201	0.19136	0.971011	2579	1	0.16384
LmxM.29.1170.1	6	0.808	0.81007	0.999803	6231	1	-0.070932	0.3462	0.49546	0.999999	3639	1	-0.070932
LmxM.34.4780.1	3	0.80832	0.808	0.999803	6232	0	-0.019155	0.74554	0.74526	0.999999	5925	0	-0.019155
LmxM.18.0140.1	5	0.80839	0.80902	0.999803	6233	0	0.006788	0.09089	0.19583	0.971011	1492	2	0.006788
LmxM.36.3120.1	6	0.8085	0.81052	0.999803	6234	1	-0.03383	0.37126	0.51842	0.999999	3812	1	-0.03383
LmxM.36.1790.1	6	0.8086	0.8106	0.999803	6235	1	-0.014516	0.49539	0.63591	0.999999	4633	2	-0.014516
LmxM.05.0070.1	1	0.80865	0.80892	0.999803	6236	0	0.11609	0.19135	0.1907	0.971011	2572	1	0.11609
LmxM.30.0530.1	6	0.80869	0.81068	0.999803	6237	1	0.052521	0.072453	0.1721	0.971011	1266	3	0.052521
LmxM.31.1220.1	6	0.80885	0.81082	0.999803	6238	1	0.0093172	0.7455	0.76318	0.999999	5924	1	0.0093172
LmxM.23.1730.1	6	0.809	0.81093	0.999803	6239	1	0.047454	0.29811	0.45191	0.999999	3308	2	0.047454
LmxM.30.0720.1	6	0.80904	0.81097	0.999803	6240	1	0.023896	0.21129	0.37544	0.997036	2721	2	0.023896
Non-target-93	5	0.8091	0.80974	0.999803	6241	0	-0.051828	0.96583	0.96577	0.999999	7597	0	-0.051828
LmxM.24.1980.1	3	0.80932	0.80908	0.999803	6242	0	-0.028554	0.7597	0.75941	0.999999	6007	0	-0.028554
LmxM.27.1220.1	6	0.80977	0.8116	0.999803	6243	1	0.039753	0.55044	0.66137	0.999999	4886	1	0.039753
LmxM.19.0430.1	6	0.80977	0.8116	0.999803	6244	1	0.10014	0.014778	0.048615	0.896827	369	3	0.10014
LmxM.23.1445.1	6	0.81013	0.81192	0.999803	6245	1	0.0049525	0.36753	0.51501	0.999999	3784	1	0.0049525
LmxM.14.0110.1	3	0.81017	0.80992	0.999803	6246	0	0.070253	0.65372	0.65342	0.999999	5402	0	0.070253
LmxM.34.1000.1	4	0.8103	0.81072	0.999803	6247	0	0.15258	0.07603	0.15725	0.971011	1301	2	0.15258
LmxM.34.0460.1	6	0.81034	0.81211	0.999803	6248	1	0.071071	0.35509	0.50356	0.999999	3698	2	0.071071
LmxM.31.3840.1	2	0.81037	0.81082	0.999803	6249	0	0.098708	0.26736	0.28221	0.97376	3113	1	0.098708
LmxM.24.0360.1	1	0.81044	0.81076	0.999803	6250	0	0.13763	0.18956	0.18891	0.971011	2550	1	0.13763
LmxM.34.5040.1	6	0.81083	0.81256	0.999803	6251	1	-0.0094649	0.022786	0.069905	0.930569	534	2	-0.0094649
LmxM.34.5220.1	4	0.81088	0.81131	0.999803	6252	0	0.036487	0.13753	0.23354	0.971011	2037	2	0.036487
LmxM.15.0860.1	4	0.81092	0.81136	0.999803	6253	0	0.085909	0.025614	0.064761	0.924404	580	2	0.085909
LmxM.28.2990.1	1	0.81101	0.81136	0.999803	6254	0	0.15308	0.18899	0.18831	0.971011	2543	1	0.15308
LmxM.07.0210.1	4	0.81107	0.81153	0.999803	6255	0	-0.038556	0.72176	0.722	0.999999	5783	0	-0.038556
LmxM.21.0090.1	1	0.81111	0.81143	0.999803	6256	0	0.15147	0.18889	0.18821	0.971011	2540	1	0.15147
LmxM.16.1180.1	5	0.81113	0.81178	0.999803	6257	0	0.15546	0.035138	0.091692	0.95491	750	3	0.15546
LmxM.15.1230.1	3	0.81121	0.81099	0.999803	6258	0	-0.0074401	0.48552	0.49517	0.999999	4567	1	-0.0074401
LmxM.28.1240.1	6	0.8114	0.81307	0.999803	6259	1	0.020713	0.23228	0.39372	0.997036	2867	2	0.020713
LmxM.12.1260.1	6	0.81151	0.81318	0.999803	6260	1	-0.011951	0.12933	0.26294	0.971011	1948	1	-0.011951
LmxM.32.0560.1	6	0.81195	0.81356	0.999803	6261	1	-0.0069577	0.29229	0.44664	0.999999	3276	2	-0.0069577
LmxM.25.1340.1	6	0.81201	0.8136	0.999803	6262	1	0.069517	0.031613	0.092572	0.95491	690	2	0.069517
LmxM.14.1380.1	4	0.81224	0.81267	0.999803	6263	0	0.13949	0.061956	0.13949	0.971011	1135	2	0.13949
LmxM.31.1250.1	6	0.81233	0.81387	0.999803	6264	1	-0.0053677	0.36823	0.51569	0.999999	3791	2	-0.0053677
LmxM.34.1080.1	6	0.81233	0.81387	0.999803	6265	1	-0.012994	0.19466	0.36094	0.997036	2604	2	-0.012994
LmxM.27.1780.1	6	0.81233	0.81387	0.999803	6266	1	0.012412	0.38738	0.53331	0.999999	3919	2	0.012412
LmxM.16.1110.1	6	0.81302	0.8145	0.999803	6267	1	0.060897	0.042319	0.11898	0.95491	886	2	0.060897
LmxM.18.1190.1	6	0.81323	0.81469	0.999803	6268	1	0.0075217	0.66404	0.71489	0.999999	5455	1	0.0075217
LmxM.10.0390.1-LmxM.10.0405.1-LmxM.10.0465.1-LmxM.10.0470.1	1	0.81326	0.81362	0.999803	6269	0	0.12254	0.18674	0.186	0.971011	2517	1	0.12254
LmxM.26.1240.1	4	0.8135	0.8139	0.999803	6270	0	-0.0027919	0.64031	0.64546	0.999999	5333	1	-0.0027919
LmxM.16.0110.1	6	0.81365	0.81503	0.999803	6271	1	0.01512	0.42722	0.57061	0.999999	4178	1	0.01512
LmxM.34.0340.1	6	0.81374	0.81512	0.999803	6272	1	0.054934	0.19789	0.3638	0.997036	2629	1	0.054934
LmxM.15.1190.1	6	0.81381	0.81518	0.999803	6273	1	-0.022861	0.69614	0.73259	0.999999	5606	1	-0.022861
LmxM.34.4320.1	6	0.81393	0.81531	0.999803	6274	1	0.003905	0.83074	0.8306	0.999999	6504	1	0.003905
LmxM.14.0090.1	4	0.81399	0.81436	0.999803	6275	0	-0.044114	0.6279	0.63497	0.999999	5267	1	-0.044114
LmxM.29.0140.1	6	0.81415	0.81551	0.999803	6276	1	0.020813	0.48749	0.62829	0.999999	4581	1	0.020813
LmxM.27.1460.1	5	0.8143	0.81489	0.999803	6277	0	-0.025917	0.10981	0.2293	0.971011	1710	1	-0.025917
LmxM.31.0680.1	6	0.81449	0.8158	0.999803	6278	1	0.026637	0.13689	0.27456	0.97376	2032	2	0.026637
LmxM.02.0340.1	6	0.81449	0.8158	0.999803	6279	1	0.016683	0.56506	0.66751	0.999999	4946	1	0.016683
LmxM.05.1070.1-LmxM.05.1070a.1	6	0.81449	0.8158	0.999803	6280	1	0.0024944	0.65222	0.7087	0.999999	5392	1	0.0024944
LmxM.26.1830.1	6	0.81462	0.81593	0.999803	6281	1	0.23552	0.00069948	0.0033055	0.832437	26	5	0.23552
Non-target-146	5	0.81489	0.81551	0.999803	6282	0	-0.054668	0.71389	0.72252	0.999999	5727	1	-0.054668
LmxM.13.0940.1	6	0.81495	0.81622	0.999803	6283	1	-0.046836	0.79914	0.80274	0.999999	6274	1	-0.046836
LmxM.10.0219.1	3	0.81508	0.81483	0.999803	6284	0	0.196	0.019321	0.04896	0.896827	469	2	0.196
LmxM.15.1570.1	6	0.81531	0.81656	0.999803	6285	1	0.085896	0.14133	0.28143	0.97376	2089	3	0.085896
LmxM.36.2180.1	6	0.81553	0.81674	0.999803	6286	1	-0.024187	0.025373	0.076746	0.953493	576	2	-0.024187
LmxM.31.2550.1	6	0.81553	0.81674	0.999803	6287	1	0.071905	0.079863	0.18437	0.971011	1350	2	0.071905
LmxM.31.0710.1	2	0.81562	0.81587	0.999803	6288	0	0.10003	0.27163	0.2858	0.975105	3146	1	0.10003
LmxM.19.1050.1	6	0.81564	0.81684	0.999803	6289	1	-0.035363	0.061578	0.1542	0.971011	1131	2	-0.035363
LmxM.29.1510.1	3	0.81567	0.81543	0.999803	6290	0	0.11275	0.31119	0.36299	0.997036	3401	1	0.11275
LmxM.34.0850.1	6	0.81598	0.81714	0.999803	6291	1	0.04075	0.18531	0.34762	0.997036	2509	3	0.04075
LmxM.33.3350.1	6	0.81611	0.81726	0.999803	6292	1	-0.060456	0.95608	0.95576	0.999999	7522	0	-0.060456
LmxM.20.0630.1	6	0.81624	0.81737	0.999803	6293	1	0.058963	0.039531	0.11222	0.95491	825	3	0.058963
LmxM.24.1700.1	6	0.81624	0.81737	0.999803	6294	1	-0.017638	0.87144	0.87108	0.999999	6838	0	-0.017638
LmxM.27.0020.1	6	0.81633	0.81747	0.999803	6295	1	0.010842	0.77771	0.78601	0.999999	6132	1	0.010842
LmxM.08_29.1580.1	1	0.81637	0.8167	0.999803	6296	0	0.1447	0.18363	0.18289	0.971011	2496	1	0.1447
LmxM.32.1330.1	6	0.81642	0.81753	0.999803	6297	1	0.025215	0.10359	0.2225	0.971011	1636	1	0.025215
LmxM.16.0860.1	1	0.81663	0.81696	0.999803	6298	0	0.15039	0.18337	0.18263	0.971011	2493	1	0.15039
LmxM.01.0800.1	6	0.81678	0.81785	0.999803	6299	1	0.1728	0.0051242	0.020648	0.896827	150	3	0.1728
LmxM.33.1050.1	6	0.81696	0.81801	0.999803	6300	1	0.17765	0.0012157	0.0053915	0.860099	45	5	0.17765
LmxM.31.1310.1	6	0.81705	0.81808	0.999803	6301	1	8.5207e-05	0.79162	0.79669	0.999999	6220	1	8.5207e-05
LmxM.08_29.0170.1	2	0.8171	0.81737	0.999803	6302	0	0.045014	0.5719	0.57222	0.999999	4975	0	0.045014
LmxM.08_29.0290.1	6	0.81731	0.8183	0.999803	6303	1	-0.0036021	0.13875	0.27749	0.97376	2053	2	-0.0036021
LmxM.07.0130.1	6	0.81731	0.8183	0.999803	6304	1	0.055956	0.20383	0.36905	0.997036	2666	2	0.055956
LmxM.31.0320.1	2	0.81732	0.81762	0.999803	6305	0	0.053418	0.52342	0.5238	0.999999	4769	0	0.053418
LmxM.09.1210.1	4	0.81738	0.81779	0.999803	6306	0	0.054278	0.17241	0.27638	0.97376	2396	2	0.054278
LmxM.33.0880.1	6	0.8174	0.81838	0.999803	6307	1	0.14391	0.021491	0.066502	0.924404	509	3	0.14391
LmxM.10.1000.1	2	0.81745	0.81775	0.999803	6308	0	0.097321	0.25987	0.27572	0.97376	3069	1	0.097321
LmxM.13.1550.1	6	0.8175	0.81846	0.999803	6309	1	0.054472	0.8102	0.81199	0.999999	6357	1	0.054472
Non-target-100	5	0.8177	0.8183	0.999803	6310	0	0.076135	0.068138	0.15451	0.971011	1216	2	0.076135
LmxM.24.0350.1	6	0.81816	0.81908	0.999803	6311	1	0.084276	0.03546	0.10216	0.95491	755	2	0.084276
LmxM.17.0470.1	6	0.81831	0.81919	0.999803	6312	1	0.044793	0.59183	0.67942	0.999999	5066	1	0.044793
LmxM.22.0760.1	6	0.81845	0.8193	0.999803	6313	1	0.0083991	0.14037	0.28001	0.97376	2078	2	0.0083991
LmxM.29.1440.1	6	0.81845	0.8193	0.999803	6314	1	0.051801	0.31839	0.47017	0.999999	3455	2	0.051801
LmxM.05.0900.1	4	0.8186	0.81897	0.999803	6315	0	0.087646	0.10088	0.18806	0.971011	1606	2	0.087646
LmxM.36.3310.1	3	0.81872	0.81844	0.999803	6316	0	-0.020291	0.29226	0.35006	0.997036	3275	1	-0.020291
LmxM.16.1150.1	6	0.81875	0.81954	0.999803	6317	1	0.0090103	0.33317	0.48365	0.999999	3548	2	0.0090103
LmxM.03.0120.1	6	0.81878	0.81959	0.999803	6318	1	0.080146	0.4137	0.55776	0.999999	4100	2	0.080146
LmxM.19.0690.1	5	0.81884	0.81936	0.999803	6319	0	-0.097729	0.87092	0.87135	0.999999	6832	0	-0.097729
LmxM.08.1225.1	1	0.81906	0.81935	0.999803	6320	0	0.1528	0.18094	0.1803	0.971011	2466	1	0.1528
LmxM.20.1210.1	6	0.81917	0.8199	0.999803	6321	1	0.015963	0.056265	0.14543	0.971011	1060	2	0.015963
LmxM.05.0730.1	6	0.81917	0.8199	0.999803	6322	1	0.13156	0.0070895	0.027101	0.896827	190	3	0.13156
LmxM.26.0370.1	6	0.81924	0.81999	0.999803	6323	1	0.045808	0.099086	0.21528	0.971011	1582	3	0.045808
LmxM.31.3310.1	6	0.81948	0.82021	0.999803	6324	1	-0.03714	0.64054	0.70276	0.999999	5336	1	-0.03714
LmxM.34.0270.1	2	0.8195	0.81976	0.999803	6325	0	0.036517	0.61367	0.61396	0.999999	5189	0	0.036517
LmxM.34.1850.1	4	0.81954	0.81993	0.999803	6326	0	0.036434	0.17366	0.27795	0.97376	2408	2	0.036434
LmxM.20.0200.1	6	0.81973	0.82043	0.999803	6327	1	0.039594	0.89712	0.89687	0.999999	7035	0	0.039594
LmxM.19.1100.1	6	0.81979	0.82048	0.999803	6328	1	0.039136	0.86958	0.86926	0.999999	6820	0	0.039136
Non-target-43	5	0.81989	0.82038	0.999803	6329	0	0.0037074	0.92279	0.92313	0.999999	7247	0	0.0037074
LmxM.34.0220.1	6	0.81993	0.82061	0.999803	6330	1	0.05068	0.18681	0.34991	0.997036	2518	3	0.05068
LmxM.04.0610.1	1	0.82032	0.82064	0.999803	6331	0	0.14487	0.17968	0.17906	0.971011	2459	1	0.14487
LmxM.29.3710.1	6	0.82034	0.82097	0.999803	6332	1	-0.053302	0.9334	0.93297	0.999999	7336	0	-0.053302
LmxM.24.0060.1	3	0.82045	0.82018	0.999803	6333	0	0.10113	0.16774	0.26525	0.971011	2354	2	0.10113
LmxM.23.0990.1	6	0.82048	0.82109	0.999803	6334	1	0.021792	0.77612	0.78482	0.999999	6125	1	0.021792
LmxM.29.0360.1	6	0.82048	0.82109	0.999803	6335	1	0.11781	0.13995	0.27937	0.97376	2072	3	0.11781
LmxM.22.0340.1	3	0.82065	0.82039	0.999803	6336	0	0.10002	0.22352	0.30451	0.979995	2796	1	0.10002
LmxM.09.1120.1	6	0.82066	0.82127	0.999803	6337	1	0.049079	0.19219	0.35781	0.997036	2581	3	0.049079
LmxM.29.2400.1	2	0.82068	0.82088	0.999803	6338	0	0.12275	0.21446	0.23769	0.971011	2736	1	0.12275
LmxM.20.0890.1	3	0.82082	0.82056	0.999803	6339	0	-0.016971	0.58557	0.58555	0.999999	5040	1	-0.016971
LmxM.22.0640.1	6	0.82088	0.82145	0.999803	6340	1	-0.10409	0.19294	0.35889	0.997036	2591	1	-0.10409
Non-target-55	5	0.82117	0.82168	0.999803	6341	0	-0.042356	0.10262	0.21655	0.971011	1628	1	-0.042356
LmxM.33.1555.1	1	0.82123	0.82155	0.999803	6342	0	0.1882	0.17877	0.17817	0.971011	2453	1	0.1882
LmxM.21.0855.1	1	0.82142	0.82175	0.999803	6343	0	0.16237	0.17858	0.17799	0.971011	2450	1	0.16237
LmxM.09.0690.1	5	0.82175	0.82225	0.999803	6344	0	0.17157	0.018684	0.058104	0.909222	454	3	0.17157
LmxM.23.0340.1	2	0.82178	0.82202	0.999803	6345	0	0.13856	0.19218	0.21924	0.971011	2580	1	0.13856
LmxM.26.2360.1	6	0.82191	0.82245	0.999803	6346	1	0.087741	0.12403	0.25471	0.971011	1888	2	0.087741
LmxM.36.6590.1	6	0.82199	0.82251	0.999803	6347	1	0.069948	0.14297	0.28387	0.97438	2105	3	0.069948
LmxM.21.1410.1	5	0.82203	0.82254	0.999803	6348	0	0.096016	0.13335	0.26071	0.971011	1999	2	0.096016
LmxM.34.3130.1	6	0.82208	0.82259	0.999803	6349	1	0.028288	0.28797	0.44277	0.999999	3257	2	0.028288
LmxM.26.2560.1	6	0.82218	0.82269	0.999803	6350	1	0.01477	0.89125	0.89088	0.999999	6975	0	0.01477
LmxM.32.3180.1	6	0.82231	0.8228	0.999803	6351	1	0.044405	0.014898	0.048937	0.896827	372	2	0.044405
LmxM.31.0640.1	6	0.82245	0.82293	0.999803	6352	1	-0.010953	0.84064	0.8401	0.999999	6595	1	-0.010953
LmxM.30.1350.1	6	0.82245	0.82293	0.999803	6353	1	0.0080575	0.92118	0.92088	0.999999	7233	0	0.0080575
LmxM.36.5140.1	6	0.82245	0.82293	0.999803	6354	1	0.13553	0.011299	0.03895	0.896827	289	3	0.13553
LmxM.07.0630.1	3	0.82246	0.82215	0.999803	6355	0	0.037472	0.44569	0.46271	0.999999	4316	1	0.037472
LmxM.32.2860.1	6	0.82258	0.82304	0.999803	6356	1	-0.050429	0.27456	0.43082	0.999999	3173	1	-0.050429
LmxM.08_29.2310.1	2	0.82263	0.82285	0.999803	6357	0	0.078813	0.43837	0.43888	0.999999	4268	1	0.078813
LmxM.29.3540.1	6	0.82271	0.82317	0.999803	6358	1	0.09547	0.46314	0.6049	0.999999	4435	2	0.09547
LmxM.08_29.0740.1	6	0.82278	0.82322	0.999803	6359	1	0.017793	0.92646	0.92615	0.999999	7278	0	0.017793
LmxM.21.1030.1	6	0.82292	0.82336	0.999803	6360	1	-0.0073007	0.099064	0.21525	0.971011	1581	1	-0.0073007
LmxM.29.1790.1	6	0.82305	0.8235	0.999803	6361	1	0.12853	0.051191	0.1367	0.971011	1004	3	0.12853
LmxM.21.0880.1	6	0.82316	0.82359	0.999803	6362	1	0.014577	0.67523	0.72092	0.999999	5500	1	0.014577
LmxM.08_29.1170.1	6	0.82326	0.8237	0.999803	6363	1	0.0133	0.11815	0.24549	0.971011	1812	2	0.0133
LmxM.02.0680.1-LmxM.27.2600.1	1	0.82328	0.82355	0.999803	6364	0	0.1435	0.17672	0.17613	0.971011	2434	1	0.1435
LmxM.19.0250.1	6	0.82339	0.82382	0.999803	6365	1	0.028248	0.067467	0.16407	0.971011	1208	2	0.028248
LmxM.34.2390.1	4	0.82346	0.82381	0.999803	6366	0	0.011069	0.76894	0.76924	0.999999	6073	0	0.011069
LmxM.24.1670.1	6	0.82348	0.82391	0.999803	6367	1	0.12587	0.023884	0.072911	0.936379	555	3	0.12587
LmxM.23.0540.1	2	0.82355	0.82377	0.999803	6368	0	0.15352	0.089307	0.13719	0.971011	1476	1	0.15352
LmxM.18.0220.1	6	0.82375	0.82414	0.999803	6369	1	0.09244	0.32184	0.47325	0.999999	3480	2	0.09244
LmxM.06.0380.1	6	0.82378	0.82417	0.999803	6370	1	0.055233	0.44649	0.58869	0.999999	4327	2	0.055233
LmxM.26.1440.1	6	0.824	0.8244	0.999803	6371	1	0.081881	0.4318	0.57493	0.999999	4212	1	0.081881
LmxM.23.0610.1	6	0.82414	0.82454	0.999803	6372	1	-0.015466	0.26977	0.42648	0.999999	3133	1	-0.015466
LmxM.26.1550.1	6	0.82446	0.82482	0.999803	6373	1	-0.075892	0.26778	0.42477	0.999999	3116	1	-0.075892
LmxM.36.5300.1	6	0.82461	0.82494	0.999803	6374	1	0.05751	0.41588	0.55977	0.999999	4114	2	0.05751
LmxM.30.0120.1	2	0.82463	0.82488	0.999803	6375	0	0.15021	0.14364	0.17991	0.971011	2111	1	0.15021
LmxM.34.2830.1	6	0.82475	0.82506	0.999803	6376	1	-0.0023318	0.41643	0.5603	0.999999	4115	1	-0.0023318
LmxM.10.1250.1	4	0.82479	0.82514	0.999803	6377	0	0.022322	0.78197	0.78244	0.999999	6154	0	0.022322
LmxM.09.0340.1	6	0.82496	0.82521	0.999803	6378	1	0.097133	0.0056939	0.022759	0.896827	164	4	0.097133
LmxM.16.1000.1-LmxM.16.1005.1-LmxM.16.1015.1-LmxM.16.1020.1-LmxM.16.1050.1-LmxM.16.1060.1-LmxM.16.1010partial.1	1	0.82505	0.82536	0.999803	6379	0	0.19298	0.17495	0.17432	0.971011	2419	1	0.19298
LmxM.33.3600.1	3	0.82514	0.82488	0.999803	6380	0	0.0052702	0.022919	0.054412	0.909222	537	1	0.0052702
LmxM.06.1030.1	6	0.82539	0.8256	0.999803	6381	1	0.00037486	0.86671	0.86632	0.999999	6798	0	0.00037486
LmxM.25.0780.1	4	0.82545	0.8258	0.999803	6382	0	0.016254	0.54361	0.56983	0.999999	4864	1	0.016254
Non-target-99	5	0.8255	0.82601	0.999803	6383	0	0.011022	0.79684	0.79743	0.999999	6259	0	0.011022
LmxM.09.0530.1	6	0.8256	0.82579	0.999803	6384	1	0.11738	0.024523	0.074589	0.942573	567	3	0.11738
LmxM.08_29.1810.1	6	0.82582	0.82597	0.999803	6385	1	0.094716	0.18662	0.34963	0.997036	2516	3	0.094716
LmxM.33.2400.1	6	0.82589	0.82604	0.999803	6386	1	-0.010697	0.42609	0.5695	0.999999	4170	2	-0.010697
LmxM.27.0640.1	3	0.82594	0.82563	0.999803	6387	0	-0.012873	0.038126	0.077976	0.953493	797	1	-0.012873
LmxM.36.0581.1	6	0.82599	0.82614	0.999803	6388	1	0.081481	0.18347	0.34482	0.997036	2494	2	0.081481
LmxM.27.0390.1	6	0.82631	0.82644	0.999803	6389	1	-0.020254	0.20035	0.36593	0.997036	2644	2	-0.020254
LmxM.36.3680.1	6	0.82652	0.82666	0.999803	6390	1	0.087102	0.32575	0.47694	0.999999	3499	2	0.087102
LmxM.08.1060.1-LmxM.08.1070.1-LmxM.08.1080.1-LmxM.08.1030a.1-LmxM.08.1040.1-LmxM.08.1040a.1-LmxM.08.1040b.1-LmxM.08.1040c.1-LmxM.08.1050.1-LmxM.08.1050a.1	1	0.82677	0.82714	0.999803	6391	0	0.16835	0.17323	0.17261	0.971011	2404	1	0.16835
LmxM.17.0610.1	6	0.82682	0.82694	0.999803	6392	1	0.016694	0.26224	0.41987	0.999999	3083	1	0.016694
LmxM.11.0810.1	6	0.82682	0.82694	0.999803	6393	1	0.049334	0.083965	0.19097	0.971011	1392	3	0.049334
LmxM.34.2060.1	6	0.82702	0.82713	0.999803	6394	1	0.03922	0.76533	0.77696	0.999999	6051	1	0.03922
Non-target-111	5	0.82709	0.82761	0.999803	6395	0	0.07289	0.20141	0.33185	0.993249	2652	1	0.07289
LmxM.01.0290.1	2	0.82709	0.82737	0.999803	6396	0	0.060464	0.45515	0.45548	0.999999	4391	1	0.060464
LmxM.03.0210.1	6	0.82737	0.82745	0.999803	6397	1	0.06623	0.35026	0.49905	0.999999	3669	2	0.06623
LmxM.25.2270.1	6	0.82746	0.82753	0.999803	6398	1	0.10444	0.11756	0.24455	0.971011	1806	3	0.10444
LmxM.29.3180.1	1	0.82747	0.82781	0.999803	6399	0	0.15914	0.17253	0.17191	0.971011	2397	1	0.15914
LmxM.06.0950.1	6	0.82799	0.82803	0.999803	6400	1	0.015846	0.11609	0.24225	0.971011	1796	1	0.015846
LmxM.13.1330.1	6	0.82814	0.82818	0.999803	6401	1	0.03297	0.86093	0.86053	0.999999	6763	0	0.03297
LmxM.10.1150.1	6	0.82832	0.82834	0.999803	6402	1	0.0938	0.1272	0.25957	0.971011	1927	3	0.0938
LmxM.22.1520.1-LmxM.22.1560.1	3	0.82841	0.82813	0.999803	6403	0	0.022778	0.38951	0.41944	0.999999	3935	1	0.022778
LmxM.31.3940.1	6	0.82853	0.82852	0.999803	6404	1	-0.055728	0.58041	0.67425	0.999999	5015	1	-0.055728
LmxM.05.0920.1	6	0.8286	0.82858	0.999803	6405	1	-0.042285	0.3776	0.52428	0.999999	3853	1	-0.042285
LmxM.30.1550.1	6	0.82865	0.82863	0.999803	6406	1	0.11847	0.1252	0.25657	0.971011	1904	3	0.11847
LmxM.33.3720.1	6	0.82874	0.82871	0.999803	6407	1	-0.012732	0.4966	0.63708	0.999999	4640	2	-0.012732
LmxM.14.0990.1	6	0.82909	0.82906	0.999803	6408	1	0.045316	0.14253	0.28326	0.97438	2102	2	0.045316
LmxM.27.0400.1	5	0.82918	0.82973	0.999803	6409	0	0.10908	0.25285	0.38565	0.997036	3018	2	0.10908
LmxM.30.1870.1-LmxM.30.1880.1	4	0.82926	0.8295	0.999803	6410	0	0.062689	0.01949	0.051169	0.904397	474	2	0.062689
LmxM.30.2390.1	6	0.82932	0.82926	0.999803	6411	1	-0.01254	0.39609	0.54138	0.999999	3982	2	-0.01254
LmxM.34.3020.1	6	0.82973	0.82966	0.999803	6412	1	0.091614	0.015191	0.049729	0.897221	382	3	0.091614
LmxM.27.0570.1	2	0.82986	0.83015	0.999803	6413	0	0.17418	0.083148	0.13236	0.971011	1385	1	0.17418
LmxM.34.4040.1	6	0.82989	0.82979	0.999803	6414	1	0.012101	0.25899	0.41703	0.999999	3062	1	0.012101
LmxM.12.0600.1	4	0.83	0.83029	0.999803	6415	0	0.015787	0.30661	0.42595	0.999999	3355	1	0.015787
LmxM.08_29.2100.1	6	0.83029	0.83016	0.999803	6416	1	-0.031119	0.95325	0.95291	0.999999	7493	0	-0.031119
LmxM.08_29.2220.1	1	0.83041	0.83075	0.999803	6417	0	0.13501	0.16959	0.16901	0.971011	2366	1	0.13501
LmxM.32.1850.1	5	0.83046	0.83097	0.999803	6418	0	-0.011494	0.63683	0.66681	0.999999	5311	1	-0.011494
LmxM.31.0670.1	5	0.83046	0.83097	0.999803	6419	0	0.13393	0.017904	0.055923	0.909222	439	4	0.13393
LmxM.17.0240.1	6	0.83048	0.83034	0.999803	6420	1	0.087042	0.25566	0.41404	0.999999	3039	2	0.087042
LmxM.34.0930.1	4	0.83051	0.83082	0.999803	6421	0	0.045477	0.45711	0.51199	0.999999	4404	1	0.045477
LmxM.21.1600.1	4	0.83075	0.83107	0.999803	6422	0	0.054883	0.48368	0.52919	0.999999	4558	1	0.054883
LmxM.33.0530.1	6	0.83084	0.83069	0.999803	6423	1	0.10741	0.076935	0.1796	0.971011	1317	3	0.10741
LmxM.30.1310.1	6	0.83097	0.83079	0.999803	6424	1	0.12061	0.081447	0.1869	0.971011	1366	3	0.12061
LmxM.23.1090.1	6	0.83112	0.83095	0.999803	6425	1	0.063337	0.25382	0.41243	0.999999	3025	1	0.063337
LmxM.21.1220.1	6	0.8314	0.83121	0.999803	6426	1	0.18199	0.025549	0.077239	0.953493	578	4	0.18199
LmxM.28.1140.1	2	0.83142	0.83164	0.999803	6427	0	0.05473	0.58001	0.58027	0.999999	5013	0	0.05473
LmxM.26.1180.1	6	0.83166	0.83144	0.999803	6428	1	0.042273	0.22633	0.38868	0.997036	2819	2	0.042273
LmxM.24.0100.1	1	0.83169	0.83209	0.999803	6429	0	0.16085	0.16831	0.16775	0.971011	2358	1	0.16085
LmxM.34.1240.1	6	0.83173	0.83149	0.999803	6430	1	0.05107	0.23349	0.39473	0.997259	2875	2	0.05107
LmxM.27.0100.1	6	0.83179	0.83157	0.999803	6431	1	0.026009	0.13351	0.26936	0.971861	2001	3	0.026009
LmxM.33.3180.1	6	0.83179	0.83157	0.999803	6432	1	0.043677	0.8389	0.83842	0.999999	6580	1	0.043677
LmxM.36.1800.1	6	0.83188	0.83165	0.999803	6433	1	0.067997	0.044434	0.12406	0.966326	915	3	0.067997
LmxM.28.1890.1	6	0.83209	0.83183	0.999803	6434	1	0.10263	0.11118	0.2345	0.971011	1730	3	0.10263
LmxM.17.1310.1	6	0.83245	0.83216	0.999803	6435	1	0.057092	0.47195	0.61342	0.999999	4488	1	0.057092
LmxM.30.0440.1-LmxM.30.0440a.1	4	0.8326	0.83288	0.999803	6436	0	0.076351	0.066028	0.14449	0.971011	1191	1	0.076351
LmxM.08_29.2010.1	6	0.83274	0.83247	0.999803	6437	1	0.018391	0.67961	0.72323	0.999999	5509	1	0.018391
LmxM.33.3740.1	3	0.83289	0.83263	0.999803	6438	0	0.069195	0.63226	0.63204	0.999999	5290	0	0.069195
LmxM.12.1110.1	6	0.83291	0.83261	0.999803	6439	1	-0.010335	0.49796	0.63845	0.999999	4652	2	-0.010335
LmxM.33.0340.1	6	0.83298	0.83268	0.999803	6440	1	0.0092343	0.45293	0.59501	0.999999	4374	2	0.0092343
LmxM.34.5000.1	3	0.83314	0.83286	0.999803	6441	0	0.065474	0.66777	0.66764	0.999999	5472	0	0.065474
LmxM.20.1740.1	6	0.8332	0.83289	0.999803	6442	1	0.0055563	0.49148	0.63209	0.999999	4609	1	0.0055563
LmxM.28.0150.1	6	0.83334	0.83303	0.999803	6443	1	-0.02032	0.73766	0.75802	0.999999	5881	1	-0.02032
LmxM.36.1140.1	6	0.83337	0.83306	0.999803	6444	1	-0.046521	0.11499	0.24049	0.971011	1780	1	-0.046521
LmxM.23.1450.1	6	0.83341	0.83309	0.999803	6445	1	-0.014423	0.071798	0.17109	0.971011	1260	2	-0.014423
LmxM.11.0310.1	6	0.83344	0.83313	0.999803	6446	1	0.086996	0.030888	0.09072	0.95491	678	3	0.086996
LmxM.05.0240.1-LmxM.05.0241.1	6	0.83353	0.83322	0.999803	6447	1	0.0712	0.83176	0.83153	0.999999	6516	1	0.0712
LmxM.18.1560.1	6	0.83361	0.83329	0.999803	6448	1	-0.01997	0.65241	0.70882	0.999999	5395	1	-0.01997
LmxM.22.0100.1	6	0.83361	0.83329	0.999803	6449	1	-0.0013211	0.18828	0.35203	0.997036	2534	1	-0.0013211
LmxM.36.3560.1	2	0.8338	0.83406	0.999803	6450	0	0.065824	0.5249	0.5253	0.999999	4774	0	0.065824
LmxM.36.6000.1	6	0.83389	0.83354	0.999803	6451	1	-0.02909	0.49083	0.63151	0.999999	4603	2	-0.02909
LmxM.08_29.2640.1	6	0.83402	0.83368	0.999803	6452	1	0.058097	0.35331	0.50194	0.999999	3691	2	0.058097
LmxM.32.3000.1	6	0.83402	0.83368	0.999803	6453	1	0.11377	0.10025	0.2171	0.971011	1596	3	0.11377
LmxM.08_29.1480.1	2	0.83407	0.83432	0.999803	6454	0	0.1648	0.017653	0.033082	0.896827	433	1	0.1648
LmxM.36.6380.1	6	0.83414	0.83379	0.999803	6455	1	0.078754	0.15071	0.29576	0.977384	2184	2	0.078754
LmxM.33.1070.1	6	0.83414	0.83379	0.999803	6456	1	0.092793	0.091082	0.20249	0.971011	1493	2	0.092793
LmxM.31.1620.1	6	0.83419	0.83383	0.999803	6457	1	0.099223	0.26039	0.41823	0.999999	3072	2	0.099223
LmxM.19.0680.1	6	0.83453	0.83416	0.999803	6458	1	0.002828	0.58563	0.6766	0.999999	5041	1	0.002828
LmxM.31.0300.1	6	0.83467	0.8343	0.999803	6459	1	-0.022997	0.25536	0.41377	0.999999	3033	1	-0.022997
LmxM.05.1180.1	6	0.83482	0.83445	0.999803	6460	1	0.048272	0.19986	0.36552	0.997036	2641	2	0.048272
Non-target-1	5	0.83497	0.83536	0.999803	6461	0	0.015367	0.88482	0.88546	0.999999	6931	0	0.015367
LmxM.28.0670.1	1	0.835	0.83535	0.999803	6462	0	0.15883	0.165	0.16435	0.971011	2326	1	0.15883
LmxM.27.0840.1	4	0.83511	0.83533	0.999803	6463	0	0.17725	0.027952	0.070004	0.930569	622	3	0.17725
LmxM.04.0590.1	6	0.83513	0.83476	0.999803	6464	1	0.016223	0.91879	0.91852	0.999999	7217	0	0.016223
LmxM.04.0090.1	6	0.83513	0.83476	0.999803	6465	1	0.039261	0.2916	0.44601	0.999999	3271	2	0.039261
LmxM.20.1580.1	6	0.83528	0.83491	0.999803	6466	1	0.16525	0.0054448	0.021865	0.896827	158	5	0.16525
LmxM.04.0035.1	1	0.83538	0.83574	0.999803	6467	0	0.15447	0.16462	0.16398	0.971011	2320	1	0.15447
LmxM.18.1590.1	4	0.83541	0.83563	0.999803	6468	0	0.00031053	0.10996	0.19941	0.971011	1714	1	0.00031053
LmxM.27.2070.1	6	0.83543	0.83508	0.999803	6469	1	-0.025006	0.96352	0.96333	0.999999	7580	0	-0.025006
LmxM.27.2400.1	6	0.83584	0.83546	0.999803	6470	1	0.091209	0.25475	0.41321	0.999999	3028	2	0.091209
LmxM.33.3810.1	1	0.83585	0.83623	0.999803	6471	0	0.17174	0.16415	0.1635	0.971011	2312	1	0.17174
Non-target-136	5	0.83589	0.83632	0.999803	6472	0	0.070612	0.38083	0.52093	0.999999	3876	2	0.070612
LmxM.30.0460c.1-LmxM.30.0460e.1	3	0.83636	0.83608	0.999803	6473	0	0.10164	0.18699	0.28155	0.97376	2520	1	0.10164
LmxM.32.3070.1-LmxM.32.3070partial.1	5	0.83653	0.83696	0.999803	6474	0	0.13443	0.04024	0.10147	0.95491	843	2	0.13443
LmxM.33.2060.1	2	0.83654	0.83685	0.999803	6475	0	0.10419	0.31273	0.3217	0.98484	3410	1	0.10419
LmxM.26.0170.1-LmxM.26.0180.1	4	0.83663	0.83686	0.999803	6476	0	-0.046132	0.42373	0.49179	0.999999	4155	1	-0.046132
LmxM.08.1230.1-LmxM.21.1860.1	1	0.83665	0.83699	0.999803	6477	0	0.15353	0.16335	0.16269	0.971011	2305	1	0.15353
LmxM.31.1780.1	6	0.83698	0.83655	0.999803	6478	1	0.059788	0.16453	0.31662	0.98484	2319	2	0.059788
LmxM.24.0210.1	2	0.83701	0.8373	0.999803	6479	0	0.068436	0.53889	0.53921	0.999999	4838	0	0.068436
LmxM.24.2110.1	5	0.83703	0.83747	0.999803	6480	0	0.16606	0.033561	0.088529	0.95491	731	3	0.16606
LmxM.33.2380.1	3	0.83714	0.83684	0.999803	6481	0	-0.0067106	0.74708	0.74678	0.999999	5935	0	-0.0067106
LmxM.07.0740.1	6	0.8374	0.83698	0.999803	6482	1	0.12907	0.0054284	0.021784	0.896827	157	5	0.12907
LmxM.36.5320.1	6	0.83743	0.837	0.999803	6483	1	0.013065	0.82026	0.82091	0.999999	6420	1	0.013065
LmxM.24.0170.1	6	0.83748	0.83706	0.999803	6484	1	0.019938	0.48982	0.63052	0.999999	4595	2	0.019938
LmxM.36.0970.1	3	0.8375	0.83722	0.999803	6485	0	0.13915	0.10959	0.18334	0.971011	1706	2	0.13915
LmxM.30.0310.1	6	0.83757	0.83714	0.999803	6486	1	0.079882	0.086231	0.19456	0.971011	1431	3	0.079882
LmxM.33.0950.1	6	0.83763	0.8372	0.999803	6487	1	0.11017	0.0077439	0.028899	0.896827	204	3	0.11017
LmxM.26.2620.1	3	0.83768	0.83738	0.999803	6488	0	0.050535	0.49414	0.50259	0.999999	4629	1	0.050535
LmxM.25.1860.1	6	0.83794	0.83748	0.999803	6489	1	-0.048246	0.85702	0.85659	0.999999	6732	0	-0.048246
LmxM.03.0200.1	5	0.83797	0.83842	0.999803	6490	0	0.10193	0.076716	0.17017	0.971011	1313	3	0.10193
LmxM.10.1190.1	6	0.8381	0.83764	0.999803	6491	1	-0.014516	0.13154	0.26627	0.971011	1977	2	-0.014516
LmxM.31.3280.1	4	0.83815	0.83843	0.999803	6492	0	0.19001	0.022846	0.058656	0.909222	535	3	0.19001
LmxM.17.1050.1	4	0.83821	0.83849	0.999803	6493	0	0.14132	0.011932	0.033889	0.896827	299	2	0.14132
LmxM.28.0090.1	6	0.83834	0.83786	0.999803	6494	1	-0.034067	0.45156	0.59368	0.999999	4361	2	-0.034067
LmxM.36.6910.1	6	0.8385	0.83803	0.999803	6495	1	0.06154	0.084223	0.19137	0.971011	1395	3	0.06154
LmxM.36.5990.1	6	0.8385	0.83803	0.999803	6496	1	0.17141	0.0072018	0.027429	0.896827	192	3	0.17141
LmxM.24.0230.1	6	0.83885	0.83837	0.999803	6497	1	0.0044854	0.75107	0.76694	0.999999	5958	1	0.0044854
LmxM.34.2310.1	6	0.83885	0.83837	0.999803	6498	1	-0.024887	0.90288	0.90273	0.999999	7083	0	-0.024887
LmxM.16.1220.1	6	0.83904	0.83856	0.999803	6499	1	0.012116	0.77036	0.78068	0.999999	6080	1	0.012116
LmxM.05.1050.1	6	0.83912	0.83863	0.999803	6500	1	-0.027312	0.63023	0.69762	0.999999	5279	1	-0.027312
LmxM.26.2070.1	6	0.83928	0.83879	0.999803	6501	1	0.064394	0.11924	0.24722	0.971011	1824	3	0.064394
LmxM.21.0180.1	6	0.83938	0.83888	0.999803	6502	1	0.0027687	0.42464	0.56805	0.999999	4160	1	0.0027687
LmxM.23.0040.1	6	0.83945	0.83894	0.999803	6503	1	0.13459	0.08231	0.18826	0.971011	1374	3	0.13459
LmxM.21.0980.1	6	0.8396	0.83908	0.999803	6504	1	0.05391	0.16634	0.31928	0.98484	2337	3	0.05391
LmxM.32.3010.1	6	0.83967	0.83914	0.999803	6505	1	0.077354	0.37019	0.51746	0.999999	3803	2	0.077354
LmxM.34.4550.1	6	0.83981	0.83928	0.999803	6506	1	0.0098193	0.20082	0.36636	0.997036	2647	2	0.0098193
LmxM.34.2690.1	4	0.83995	0.84023	0.999803	6507	0	0.11946	0.058716	0.1348	0.971011	1090	3	0.11946
LmxM.01.0010.1	6	0.84003	0.83948	0.999803	6508	1	0.049199	0.13582	0.27286	0.972777	2022	2	0.049199
LmxM.28.1910.1	6	0.84006	0.83951	0.999803	6509	1	0.044854	0.82984	0.82975	0.999999	6497	1	0.044854
LmxM.33.3710.1	6	0.84011	0.83955	0.999803	6510	1	0.0885	0.096405	0.21107	0.971011	1546	3	0.0885
LmxM.36.0650.1	6	0.84019	0.83964	0.999803	6511	1	0.11714	0.11811	0.24542	0.971011	1811	3	0.11714
LmxM.22.0670.1	2	0.8402	0.84042	0.999803	6512	0	0.1192	0.26977	0.28423	0.974783	3132	1	0.1192
LmxM.25.0150.1	6	0.84036	0.83978	0.999803	6513	1	-0.021775	0.14467	0.28647	0.975713	2119	2	-0.021775
LmxM.09.1550.1	5	0.8404	0.8408	0.999803	6514	0	0.051044	0.03606	0.093475	0.95491	764	2	0.051044
LmxM.29.3280.1	3	0.84056	0.84021	0.999803	6515	0	0.10044	0.24128	0.31607	0.98484	2934	1	0.10044
LmxM.04.0500.1	6	0.84057	0.84003	0.999803	6516	1	0.0035015	0.26295	0.4205	0.999999	3087	1	0.0035015
LmxM.13.1010.1	6	0.84057	0.84003	0.999803	6517	1	0.044412	0.12785	0.26056	0.971011	1932	2	0.044412
LmxM.31.1440.1	3	0.84064	0.84029	0.999803	6518	0	0.058862	0.17847	0.27628	0.97376	2449	1	0.058862
LmxM.31.2830.1	6	0.84072	0.8402	0.999803	6519	1	-0.039879	0.46548	0.60721	0.999999	4447	1	-0.039879
LmxM.22.1530.1	6	0.84072	0.8402	0.999803	6520	1	0.076489	0.13884	0.27764	0.97376	2056	3	0.076489
LmxM.33.0800.1	3	0.84078	0.84044	0.999803	6521	0	0.19769	0.0221	0.053157	0.909222	524	2	0.19769
LmxM.23.0810.1	6	0.84094	0.84043	0.999803	6522	1	0.082883	0.079282	0.18342	0.971011	1346	3	0.082883
LmxM.25.0300.1	6	0.84094	0.84043	0.999803	6523	1	0.023139	0.12541	0.25689	0.971011	1907	3	0.023139
LmxM.33.3490.1	6	0.84121	0.84071	0.999803	6524	1	-0.0041763	0.26413	0.42154	0.999999	3091	2	-0.0041763
LmxM.29.2420.1	4	0.84127	0.84161	0.999803	6525	0	0.021579	0.018089	0.048042	0.896827	444	1	0.021579
LmxM.33.1460.1	6	0.8413	0.84079	0.999803	6526	1	-0.012711	0.63371	0.69934	0.999999	5297	1	-0.012711
LmxM.21.1480.1	6	0.8414	0.84088	0.999803	6527	1	0.10169	0.067571	0.16424	0.971011	1210	3	0.10169
LmxM.31.2060.1	6	0.84144	0.84095	0.999803	6528	1	0.027123	0.18953	0.35391	0.997036	2548	3	0.027123
LmxM.31.1495.1	2	0.84145	0.84159	0.999803	6529	0	0.069831	0.45385	0.45419	0.999999	4382	1	0.069831
LmxM.18.0790.1	3	0.84157	0.84124	0.999803	6530	0	0.038991	0.089033	0.15325	0.971011	1470	1	0.038991
LmxM.09.1230.1	6	0.84177	0.84124	0.999803	6531	1	0.063531	0.28267	0.43795	0.999999	3229	2	0.063531
LmxM.20.0370.1	6	0.84199	0.84145	0.999803	6532	1	0.12627	0.11196	0.23575	0.971011	1740	3	0.12627
LmxM.33.0040.1	6	0.84199	0.84145	0.999803	6533	1	0.027846	0.39658	0.54187	0.999999	3988	2	0.027846
LmxM.36.5530.1	6	0.84199	0.84145	0.999803	6534	1	0.0038182	0.7431	0.76158	0.999999	5914	1	0.0038182
LmxM.36.3620.1	1	0.84221	0.84255	0.999803	6535	0	0.15964	0.15779	0.1572	0.971011	2257	1	0.15964
LmxM.24.1590.1	6	0.84223	0.84173	0.999803	6536	1	-0.024588	0.30139	0.45487	0.999999	3326	1	-0.024588
LmxM.25.1440.1	6	0.84265	0.84214	0.999803	6537	0	0.036562	0.31291	0.46528	0.999999	3413	2	0.036562
LmxM.34.1550.1	6	0.84274	0.84224	0.999803	6538	0	0.026568	0.37703	0.52376	0.999999	3850	2	0.026568
LmxM.15.0070.1	3	0.84279	0.84246	0.999803	6539	0	0.072245	0.40304	0.42968	0.999999	4027	1	0.072245
LmxM.07.0743.1	1	0.84296	0.84334	0.999803	6540	0	0.14946	0.15704	0.15644	0.971011	2251	1	0.14946
LmxM.29.1180.1	3	0.84319	0.84288	0.999803	6541	0	-0.013415	0.82197	0.8217	0.999999	6438	0	-0.013415
LmxM.32.1240.1	6	0.84319	0.84268	0.999803	6542	0	-0.023576	0.24819	0.40747	0.997436	2990	1	-0.023576
LmxM.32.0510.1	6	0.84329	0.84276	0.999803	6543	0	0.07655	0.87249	0.87222	0.999999	6844	0	0.07655
LmxM.24.1880.1	6	0.84339	0.84287	0.999803	6544	0	0.035215	0.31743	0.46939	0.999999	3447	1	0.035215
LmxM.04.0180.1	5	0.84354	0.84384	0.999803	6545	0	0.0061082	0.10052	0.2129	0.971011	1602	1	0.0061082
LmxM.36.0460.1	6	0.84356	0.84304	0.999803	6546	0	-0.031603	0.81663	0.8177	0.999999	6399	1	-0.031603
LmxM.28.2700.1	6	0.84366	0.84313	0.999803	6547	0	0.034466	0.37203	0.51912	0.999999	3818	2	0.034466
LmxM.31.2080.1	6	0.84379	0.84328	0.999803	6548	0	0.21058	0.0031557	0.0131	0.896827	96	4	0.21058
LmxM.12.0590.1	6	0.84405	0.84354	0.999803	6549	0	-0.030437	0.33955	0.48936	0.999999	3594	1	-0.030437
Non-target-92	5	0.8441	0.84437	0.999803	6550	0	0.065047	0.12973	0.25701	0.971011	1956	2	0.065047
LmxM.36.5130.1	3	0.84411	0.84377	0.999803	6551	0	0.012837	0.71825	0.71815	0.999999	5754	0	0.012837
LmxM.23.0950.1	6	0.84426	0.84374	0.999803	6552	0	0.15893	0.0099898	0.035374	0.896827	259	4	0.15893
LmxM.23.1310.1	6	0.84426	0.84374	0.999803	6553	0	0.045651	0.24316	0.40309	0.997259	2951	2	0.045651
Non-target-15	5	0.84439	0.84467	0.999803	6554	0	-0.020339	0.64067	0.66926	0.999999	5337	1	-0.020339
LmxM.19.0140.1	6	0.84445	0.84396	0.999803	6555	0	0.1246	0.084295	0.19147	0.971011	1396	3	0.1246
LmxM.18.1220.1	3	0.84477	0.84445	0.999803	6556	0	0.12206	0.12888	0.21088	0.971011	1942	2	0.12206
LmxM.10.0610.1	6	0.84478	0.84428	0.999803	6557	0	-0.0055588	0.098366	0.21414	0.971011	1573	2	-0.0055588
LmxM.26.1400.1	6	0.84494	0.84444	0.999803	6558	0	0.13815	0.011467	0.039386	0.896827	294	3	0.13815
LmxM.36.1955.1	4	0.84494	0.84531	0.999803	6559	0	0.11216	0.16856	0.27174	0.972777	2363	2	0.11216
LmxM.15.0600.1	6	0.84515	0.84466	0.999803	6560	0	0.063148	0.16849	0.32246	0.98484	2361	2	0.063148
LmxM.14.0290.1	4	0.84528	0.84563	0.999803	6561	0	0.10082	0.0020784	0.0073927	0.873521	66	2	0.10082
LmxM.33.3800.1	5	0.84555	0.84581	0.999803	6562	0	0.10507	0.48625	0.58112	0.999999	4573	1	0.10507
LmxM.31.2985.1	1	0.84562	0.84597	0.999803	6563	0	0.17483	0.15438	0.15383	0.971011	2221	1	0.17483
LmxM.18.0870.1	3	0.84572	0.84541	0.999803	6564	0	0.094098	0.22894	0.30806	0.981442	2835	1	0.094098
LmxM.30.0450i.1	3	0.84594	0.84559	0.999803	6565	0	-0.0059847	0.8357	0.83542	0.999999	6553	0	-0.0059847
LmxM.33.4060.1	4	0.84598	0.84633	0.999803	6566	0	0.10849	0.25134	0.37257	0.997036	3010	2	0.10849
LmxM.33.1580.1	4	0.84598	0.84633	0.999803	6567	0	0.23161	0.0043344	0.015077	0.896827	134	3	0.23161
LmxM.28.0490.1	6	0.84598	0.8455	0.999803	6568	0	-0.075325	0.64653	0.70581	0.999999	5367	1	-0.075325
LmxM.26.1490.1	6	0.84608	0.84561	0.999803	6569	0	0.1112	0.12602	0.25778	0.971011	1911	3	0.1112
LmxM.30.1270.1-LmxM.30.1280.1-LmxM.30.1290.1	7	0.84636	0.85122	0.999803	6570	1	0.033685	0.83144	0.84021	0.999999	6512	1	0.033685
LmxM.19.1030.1	6	0.84662	0.84619	0.999803	6571	0	0.0058693	0.73571	0.75674	0.999999	5868	1	0.0058693
LmxM.34.3590.1	6	0.84676	0.84631	0.999803	6572	0	-0.022999	0.024181	0.073697	0.936404	563	2	-0.022999
LmxM.14.0260.1	6	0.84688	0.84641	0.999803	6573	0	0.036751	0.82462	0.82495	0.999999	6457	1	0.036751
LmxM.08.0200.1	6	0.84732	0.84687	0.999803	6574	0	0.074214	0.1092	0.23135	0.971011	1702	1	0.074214
LmxM.12.1320.1	6	0.84758	0.84712	0.999803	6575	0	-0.055977	0.5403	0.65728	0.999999	4849	1	-0.055977
LmxM.08_29.1960.1	5	0.84761	0.84791	0.999803	6576	0	0.12868	0.05701	0.13368	0.971011	1075	3	0.12868
LmxM.09.0890.1	6	0.84764	0.84718	0.999803	6577	0	-0.03631	0.88073	0.88043	0.999999	6899	0	-0.03631
LmxM.33.3960.1	6	0.84773	0.84728	0.999803	6578	0	-0.052488	0.92373	0.9234	0.999999	7259	0	-0.052488
LmxM.32.2440.1	6	0.84802	0.8476	0.999803	6579	0	0.022409	0.38026	0.5267	0.999999	3872	1	0.022409
LmxM.31.2410.1	6	0.84802	0.8476	0.999803	6580	0	0.036362	0.19013	0.35481	0.997036	2557	2	0.036362
LmxM.32.0440.1	6	0.8481	0.84769	0.999803	6581	0	0.069605	0.20594	0.37089	0.997036	2681	2	0.069605
Non-target-196	5	0.8483	0.84859	0.999803	6582	0	-0.013939	0.099882	0.2117	0.971011	1588	1	-0.013939
LmxM.30.2950.1	6	0.84834	0.84791	0.999803	6583	0	-0.05324	0.94445	0.94393	0.999999	7423	0	-0.05324
LmxM.33.0150.1	4	0.84838	0.84871	0.999803	6584	0	0.064089	0.79874	0.7991	0.999999	6271	0	0.064089
LmxM.36.0130.1	6	0.84846	0.84804	0.999803	6585	0	0.11682	0.15271	0.29882	0.979995	2202	3	0.11682
LmxM.34.3390.1	4	0.84854	0.84887	0.999803	6586	0	-0.018672	0.72605	0.72619	0.999999	5811	0	-0.018672
LmxM.07.0150.1	6	0.84871	0.8483	0.999803	6587	0	-0.031647	0.60601	0.68596	0.999999	5142	1	-0.031647
LmxM.22.1620.1	6	0.84881	0.84838	0.999803	6588	0	0.059406	0.84252	0.84202	0.999999	6608	0	0.059406
LmxM.33.1430.1	6	0.84892	0.84849	0.999803	6589	0	-0.00044651	0.050426	0.13542	0.971011	995	1	-0.00044651
LmxM.12.1210.1	6	0.84911	0.84868	0.999803	6590	0	0.0075088	0.24743	0.4068	0.997259	2986	2	0.0075088
LmxM.16.1500.1	6	0.84919	0.84878	0.999803	6591	0	-0.047061	0.7747	0.7838	0.999999	6118	1	-0.047061
LmxM.04.0660.1-LmxM.04.0670.1	4	0.84921	0.84953	0.999803	6592	0	0.081839	0.15447	0.25437	0.971011	2223	2	0.081839
LmxM.25.1910.1	6	0.84978	0.84938	0.999803	6593	0	-0.010524	0.29848	0.45222	0.999999	3310	2	-0.010524
LmxM.08.0370.1	2	0.84985	0.85003	0.999803	6594	0	0.092178	0.28392	0.29639	0.977632	3239	1	0.092178
LmxM.33.3745.1	4	0.85016	0.85054	0.999803	6595	0	0.010572	0.85048	0.85085	0.999999	6681	0	0.010572
LmxM.28.1590.1	5	0.85042	0.85063	0.999803	6596	0	0.11656	0.11402	0.23663	0.971011	1770	3	0.11656
LmxM.26.0185.1	6	0.85043	0.85006	0.999803	6597	0	0.00033366	0.30856	0.46133	0.999999	3376	2	0.00033366
LmxM.34.0060.1	6	0.85061	0.85025	0.999803	6598	0	0.041754	0.15495	0.30215	0.979995	2227	3	0.041754
LmxM.05.0130.1	6	0.85078	0.85042	0.999803	6599	0	-0.010163	0.25071	0.40973	0.999999	3006	2	-0.010163
LmxM.13.0520.1	6	0.85082	0.85045	0.999803	6600	0	0.015575	0.69296	0.73075	0.999999	5585	1	0.015575
LmxM.27.0930.1	6	0.85088	0.8505	0.999803	6601	0	-0.05524	0.7024	0.73625	0.999999	5646	1	-0.05524
LmxM.18.0770.1	6	0.85097	0.85059	0.999803	6602	0	0.092636	0.19105	0.35615	0.997036	2568	3	0.092636
LmxM.28.1210.1	6	0.85105	0.85065	0.999803	6603	0	0.032373	0.70326	0.73674	0.999999	5654	1	0.032373
LmxM.33.0980.1	2	0.85109	0.85128	0.999803	6604	0	0.11547	0.31846	0.32683	0.987365	3456	1	0.11547
LmxM.26.1220.1	6	0.85114	0.85075	0.999803	6605	0	0.19064	0.018023	0.057177	0.909222	441	4	0.19064
LmxM.29.0800.1	6	0.85124	0.85084	0.999803	6606	0	0.051994	0.59718	0.68182	0.999999	5092	1	0.051994
LmxM.08_29.0050.1	6	0.8515	0.85108	0.999803	6607	0	0.011398	0.2183	0.38154	0.997036	2764	2	0.011398
LmxM.32.0030.1	6	0.85156	0.85115	0.999803	6608	0	0.07743	0.14771	0.29124	0.976776	2149	3	0.07743
LmxM.15.1310.1	5	0.85178	0.85199	0.999803	6609	0	0.067967	0.18099	0.31055	0.98197	2467	2	0.067967
LmxM.27.0490.1	6	0.85181	0.8514	0.999803	6610	0	0.096432	0.041424	0.11679	0.95491	863	3	0.096432
LmxM.28.0690.1	2	0.85181	0.85203	0.999803	6611	0	0.21051	0.029359	0.053836	0.909222	644	1	0.21051
LmxM.32.1060.1	6	0.85203	0.8516	0.999803	6612	0	0.10611	0.18606	0.34878	0.997036	2513	3	0.10611
LmxM.34.2180.1	6	0.85224	0.85176	0.999803	6613	0	0.073687	0.19369	0.36004	0.997036	2597	3	0.073687
LmxM.31.2610.1	6	0.85258	0.8521	0.999803	6614	0	-0.015287	0.07237	0.17197	0.971011	1265	2	-0.015287
LmxM.28.2050.1	6	0.85271	0.85224	0.999803	6615	0	0.045956	0.46991	0.61149	0.999999	4473	2	0.045956
LmxM.27.0420.1	4	0.85277	0.85305	0.999803	6616	0	-0.010583	0.25577	0.3778	0.997036	3040	1	-0.010583
LmxM.04.0870.1	6	0.85294	0.85247	0.999803	6617	0	0.066382	0.10692	0.22774	0.971011	1683	3	0.066382
LmxM.32.1580.1	2	0.85301	0.85325	0.999803	6618	0	0.054775	0.61154	0.61188	0.999999	5179	0	0.054775
LmxM.31.2160.1	6	0.85308	0.85258	0.999803	6619	0	0.076052	0.036773	0.10533	0.95491	776	3	0.076052
LmxM.32.0270.1	4	0.85317	0.8534	0.999803	6620	0	0.096416	0.53983	0.56714	0.999999	4844	1	0.096416
LmxM.32.1720.1	6	0.8532	0.8527	0.999803	6621	0	0.07729	0.028497	0.084733	0.95491	631	3	0.07729
LmxM.34.4490.1	6	0.85331	0.8528	0.999803	6622	0	0.0017447	0.92314	0.92281	0.999999	7251	0	0.0017447
LmxM.27.1280.1	6	0.85346	0.85296	0.999803	6623	0	0.1089	0.057068	0.14676	0.971011	1076	3	0.1089
LmxM.16.1385.1	6	0.85352	0.85302	0.999803	6624	0	0.011723	0.87093	0.87058	0.999999	6833	0	0.011723
LmxM.08_29.0010.1	2	0.85353	0.85375	0.999803	6625	0	0.15219	0.053375	0.094619	0.95491	1026	1	0.15219
LmxM.21.1350.1	6	0.85362	0.85313	0.999803	6626	0	0.0030611	0.84958	0.84914	0.999999	6672	0	0.0030611
LmxM.36.4870.1	2	0.85362	0.85387	0.999803	6627	0	0.17952	0.041839	0.075316	0.944246	873	1	0.17952
LmxM.34.2580.1	3	0.85373	0.85344	0.999803	6628	0	0.19209	0.049799	0.095605	0.95491	987	2	0.19209
LmxM.32.0240.1	3	0.85377	0.85349	0.999803	6629	0	0.113	0.00026633	0.00077788	0.685919	15	2	0.113
LmxM.20.1160.1	5	0.8539	0.85412	0.999803	6630	0	-0.035303	0.74254	0.74627	0.999999	5912	1	-0.035303
LmxM.06.0700.1	6	0.85391	0.8534	0.999803	6631	0	0.17645	0.0019507	0.0083895	0.873521	61	4	0.17645
LmxM.22.1050.1	6	0.85408	0.85357	0.999803	6632	0	0.075266	0.10129	0.2188	0.971011	1609	2	0.075266
LmxM.34.0980.1	6	0.85427	0.85377	0.999803	6633	0	0.079332	0.43723	0.57991	0.999999	4257	2	0.079332
LmxM.10.0460.1-LmxM.10.0465a.1	1	0.85428	0.85459	0.999803	6634	0	0.15114	0.14572	0.14518	0.971011	2128	1	0.15114
LmxM.06.0030.1	6	0.8543	0.8538	0.999803	6635	0	0.034215	0.14447	0.28614	0.975214	2117	2	0.034215
LmxM.28.0300.1	6	0.85437	0.85387	0.999803	6636	0	0.16696	0.0052299	0.02102	0.896827	152	5	0.16696
LmxM.21.1675.1	2	0.85443	0.85467	0.999803	6637	0	0.11515	0.25502	0.27182	0.972777	3030	1	0.11515
LmxM.34.4750.1	6	0.8545	0.854	0.999803	6638	0	0.026614	0.67034	0.71836	0.999999	5480	1	0.026614
LmxM.31.0370.1	6	0.85464	0.85414	0.999803	6639	0	0.063016	0.47338	0.61477	0.999999	4496	1	0.063016
LmxM.01.0620.1	1	0.8547	0.85498	0.999803	6640	0	0.17016	0.1453	0.14477	0.971011	2123	1	0.17016
LmxM.36.6170.1	6	0.85473	0.85424	0.999803	6641	0	0.0020458	0.88822	0.88791	0.999999	6954	0	0.0020458
LmxM.16.0680.1	4	0.85479	0.85501	0.999803	6642	0	0.039143	0.23797	0.35613	0.997036	2905	2	0.039143
LmxM.08_29.0810.1	6	0.85516	0.85467	0.999803	6643	0	0.065244	0.055713	0.14449	0.971011	1055	3	0.065244
LmxM.15.0530.1	6	0.85523	0.85475	0.999803	6644	0	0.12765	0.023738	0.072509	0.936379	550	4	0.12765
LmxM.36.6810.1	2	0.85529	0.85553	0.999803	6645	0	0.062231	0.58185	0.58217	0.999999	5023	0	0.062231
LmxM.36.3550.1	6	0.85534	0.85485	0.999803	6646	0	0.11977	0.032138	0.093824	0.95491	702	3	0.11977
LmxM.16.1020.1-LmxM.16.1010partial.1	2	0.8554	0.85564	0.999803	6647	0	0.1119	0.1609	0.19363	0.971011	2286	1	0.1119
LmxM.01.0400.1	6	0.85543	0.85493	0.999803	6648	0	0.14113	0.010086	0.035628	0.896827	263	3	0.14113
LmxM.13.0240.1	6	0.85554	0.85504	0.999803	6649	0	0.017468	0.43908	0.58159	0.999999	4275	1	0.017468
LmxM.11.0230.1	6	0.85574	0.85529	0.999803	6650	0	0.023211	0.79081	0.7961	0.999999	6214	1	0.023211
LmxM.29.3350.1	6	0.85574	0.85529	0.999803	6651	0	-0.01293	0.84049	0.83994	0.999999	6593	1	-0.01293
LmxM.08.0730.1-LmxM.30.0450d.1-LmxM.30.0450h.1	2	0.85608	0.8563	0.999803	6652	0	0.093199	0.37047	0.37394	0.997036	3809	1	0.093199
LmxM.31.3170.1	6	0.85616	0.85574	0.999803	6653	0	-0.019678	0.30716	0.46007	0.999999	3360	2	-0.019678
LmxM.11.1270.1-LmxM.11.1290.1	5	0.85635	0.85656	0.999803	6654	0	0.038667	0.69505	0.70767	0.999999	5596	1	0.038667
LmxM.28.1950.1	6	0.8564	0.85596	0.999803	6655	0	-0.01888	0.187	0.35018	0.997036	2521	2	-0.01888
LmxM.22.1510.1	6	0.8564	0.85596	0.999803	6656	0	-0.028253	0.10823	0.22981	0.971011	1697	2	-0.028253
LmxM.36.0810.1	4	0.85643	0.85664	0.999803	6657	0	-0.014617	0.93073	0.93082	0.999999	7316	0	-0.014617
LmxM.28.2090.1	6	0.85646	0.85602	0.999803	6658	0	-0.0072293	0.4022	0.54711	0.999999	4018	1	-0.0072293
LmxM.31.3370.1	6	0.85651	0.85608	0.999803	6659	0	-0.09327	0.33939	0.48925	0.999999	3590	1	-0.09327
LmxM.14.0800.1	6	0.85672	0.8563	0.999803	6660	0	0.045393	0.84164	0.84113	0.999999	6598	1	0.045393
LmxM.30.1000.1	6	0.85679	0.85637	0.999803	6661	0	-0.046384	0.6656	0.71571	0.999999	5461	1	-0.046384
LmxM.34.3660.1	6	0.85685	0.85643	0.999803	6662	0	-0.0035192	0.71181	0.74181	0.999999	5716	1	-0.0035192
LmxM.14.0620.1	6	0.85697	0.85655	0.999803	6663	0	0.14452	0.010085	0.035627	0.896827	262	4	0.14452
LmxM.34.2800.1	6	0.85697	0.85655	0.999803	6664	0	-0.039548	0.042233	0.11877	0.95491	883	1	-0.039548
LmxM.32.2930.1	6	0.85697	0.85655	0.999803	6665	0	0.012278	0.6228	0.69398	0.999999	5239	1	0.012278
LmxM.32.2600.1	6	0.85718	0.85676	0.999803	6666	0	0.033864	0.37142	0.51857	0.999999	3813	2	0.033864
LmxM.31.3990.1	6	0.85727	0.85682	0.999803	6667	0	-0.040783	0.95939	0.95913	0.999999	7550	0	-0.040783
LmxM.21.0120.1	6	0.85727	0.85682	0.999803	6668	0	0.15267	0.019926	0.062262	0.911649	485	4	0.15267
LmxM.33.0090.1	6	0.8574	0.85697	0.999803	6669	0	-0.031779	0.58796	0.67769	0.999999	5053	1	-0.031779
LmxM.06.0510.1	6	0.8575	0.85707	0.999803	6670	0	-0.039954	0.22264	0.3854	0.997036	2784	2	-0.039954
LmxM.30.0050.1	4	0.85762	0.85778	0.999803	6671	0	0.079054	0.11244	0.20246	0.971011	1745	2	0.079054
LmxM.36.0120.1	4	0.85774	0.85792	0.999803	6672	0	0.21731	0.015197	0.041459	0.896827	384	3	0.21731
LmxM.23.1150.1	6	0.85779	0.85738	0.999803	6673	0	-0.019476	0.43028	0.57355	0.999999	4204	1	-0.019476
LmxM.29.0405.1	5	0.85787	0.8581	0.999803	6674	0	-0.021814	0.41107	0.54589	0.999999	4083	1	-0.021814
LmxM.29.1810.1	6	0.85787	0.85749	0.999803	6675	0	0.12214	0.042793	0.1201	0.957923	892	3	0.12214
LmxM.09.0370.1	2	0.85791	0.85818	0.999803	6676	0	0.11334	0.20639	0.23094	0.971011	2688	1	0.11334
LmxM.36.0740.1	5	0.85799	0.85822	0.999803	6677	0	0.0061595	0.27189	0.40586	0.997259	3150	1	0.0061595
LmxM.34.4125.1	6	0.8581	0.85772	0.999803	6678	0	0.047086	0.2735	0.42982	0.999999	3163	2	0.047086
LmxM.30.1140.1	6	0.85843	0.85804	0.999803	6679	0	0.068804	0.41961	0.5633	0.999999	4130	2	0.068804
LmxM.23.0542.1	6	0.85843	0.85804	0.999803	6680	0	0.010967	0.84418	0.84367	0.999999	6625	0	0.010967
LmxM.19.0750.1	4	0.85846	0.8586	0.999803	6681	0	-0.014949	0.11135	0.20115	0.971011	1731	1	-0.014949
LmxM.31.1750.1	6	0.85847	0.85808	0.999803	6682	0	0.12387	0.10141	0.21901	0.971011	1610	3	0.12387
LmxM.34.0310.1	6	0.85855	0.85814	0.999803	6683	0	0.050433	0.25958	0.41754	0.999999	3067	1	0.050433
LmxM.14.0630.1	4	0.85861	0.85874	0.999803	6684	0	0.10894	0.12242	0.21472	0.971011	1862	2	0.10894
LmxM.33.2820.1	6	0.85862	0.85821	0.999803	6685	0	0.078987	0.39866	0.54378	0.999999	4002	2	0.078987
LmxM.25.0580.1	6	0.85873	0.8583	0.999803	6686	0	0.013971	0.40923	0.55355	0.999999	4065	2	0.013971
LmxM.16.0310.1	6	0.85889	0.85845	0.999803	6687	0	-0.0078379	0.49135	0.63197	0.999999	4606	1	-0.0078379
LmxM.17.0700.1	6	0.85892	0.85849	0.999803	6688	0	0.036014	0.86604	0.86563	0.999999	6793	0	0.036014
LmxM.24.0240.1	6	0.85902	0.85859	0.999803	6689	0	0.016472	0.78811	0.794	0.999999	6197	1	0.016472
LmxM.09.0030.1	5	0.85914	0.85939	0.999803	6690	0	0.10414	0.065687	0.14999	0.971011	1186	3	0.10414
LmxM.23.1040.1	3	0.85931	0.85906	0.999803	6691	0	-0.0044502	0.728	0.72783	0.999999	5820	0	-0.0044502
LmxM.09.0330.1	6	0.85948	0.85904	0.999803	6692	0	0.12163	0.003238	0.013411	0.896827	100	5	0.12163
LmxM.09.0880.1	6	0.8596	0.85915	0.999803	6693	0	0.05114	0.57024	0.66979	0.999999	4964	1	0.05114
LmxM.29.2610.1	6	0.85972	0.85927	0.999803	6694	0	0.068169	0.018051	0.057248	0.909222	442	1	0.068169
LmxM.28.1780.1	6	0.85984	0.85942	0.999803	6695	0	0.046615	0.60626	0.68607	0.999999	5144	1	0.046615
LmxM.03.0370.1	2	0.85996	0.86026	0.999803	6696	0	0.24405	0.0035228	0.0068288	0.873521	108	1	0.24405
LmxM.08_29.1930.1	6	0.85997	0.85954	0.999803	6697	0	0.055147	0.3601	0.50816	0.999999	3727	2	0.055147
LmxM.07.0830.1-LmxM.07.0831.1-LmxM.07.0840.1	5	0.85999	0.86026	0.999803	6698	0	0.10271	0.096708	0.20605	0.971011	1553	3	0.10271
LmxM.04.0290.1	6	0.86033	0.85988	0.999803	6699	0	0.041643	0.078785	0.18252	0.971011	1339	1	0.041643
LmxM.16.0050.1	6	0.86039	0.85995	0.999803	6700	0	-0.06556	0.98582	0.98585	0.999999	7773	0	-0.06556
LmxM.18.0450.1	6	0.86052	0.86009	0.999803	6701	0	-0.015427	0.12636	0.25831	0.971011	1917	2	-0.015427
LmxM.29.3670.1	4	0.86055	0.86069	0.999803	6702	0	0.17622	0.010523	0.030599	0.896827	276	3	0.17622
LmxM.18.0970.1	6	0.86064	0.86022	0.999803	6703	0	0.028452	0.35142	0.50013	0.999999	3676	2	0.028452
LmxM.08_29.1610.1	3	0.86066	0.86039	0.999803	6704	0	0.095686	0.32023	0.36931	0.997036	3473	1	0.095686
LmxM.28.2040.1	2	0.86077	0.8611	0.999803	6705	0	0.083394	0.48125	0.48127	0.999999	4542	0	0.083394
LmxM.27.0310.1	6	0.86077	0.86035	0.999803	6706	0	0.070082	0.83048	0.83034	0.999999	6502	1	0.070082
LmxM.09.0990.1	6	0.86089	0.86048	0.999803	6707	0	0.16778	0.0079386	0.029493	0.896827	209	4	0.16778
LmxM.08.0540.1	6	0.86103	0.86065	0.999803	6708	0	0.052025	0.42713	0.57054	0.999999	4177	2	0.052025
LmxM.02.0170.1-LmxM.02.0200.1	5	0.86144	0.86171	0.999803	6709	0	-0.062386	0.4102	0.54547	0.999999	4073	1	-0.062386
LmxM.22.1550.1	6	0.86161	0.86121	0.999803	6710	0	0.037664	0.49979	0.64024	0.999999	4661	1	0.037664
LmxM.31.0470.1	6	0.86168	0.86128	0.999803	6711	0	0.019133	0.3401	0.48984	0.999999	3596	2	0.019133
LmxM.01.0190.1	2	0.86171	0.86208	0.999803	6712	0	0.10732	0.29468	0.30583	0.980942	3289	1	0.10732
LmxM.29.0250.1	6	0.86181	0.86142	0.999803	6713	0	0.022555	0.15344	0.29994	0.979995	2211	3	0.022555
LmxM.01.0690.1	1	0.86182	0.8621	0.999803	6714	0	0.15477	0.13818	0.13751	0.971011	2044	1	0.15477
LmxM.05.1060.1-LmxM.05.1061.1	1	0.86188	0.86217	0.999803	6715	0	0.16478	0.13812	0.13744	0.971011	2043	1	0.16478
LmxM.14.0460.1	4	0.86191	0.86197	0.999803	6716	0	0.1564	0.014719	0.040402	0.896827	368	3	0.1564
LmxM.25.0390.1	5	0.86194	0.86221	0.999803	6717	0	-0.012121	0.22379	0.35541	0.997036	2797	2	-0.012121
LmxM.19.0260.1	6	0.86205	0.86165	0.999803	6718	0	-0.044647	0.90636	0.90622	0.999999	7105	0	-0.044647
LmxM.03.0560.1	5	0.86233	0.86262	0.999803	6719	0	0.028024	0.39568	0.53697	0.999999	3978	1	0.028024
LmxM.08.0480.1	3	0.86236	0.86212	0.999803	6720	0	0.03418	0.74614	0.74586	0.999999	5930	0	0.03418
LmxM.32.0750.1	6	0.86248	0.86206	0.999803	6721	0	-0.014096	0.88	0.87972	0.999999	6892	0	-0.014096
LmxM.11.1220.1-LmxM.11.1250.1-LmxM.11.1220a.1	2	0.86284	0.86322	0.999803	6722	0	0.096376	0.33041	0.33744	0.994768	3524	1	0.096376
LmxM.02.0740.1	6	0.86292	0.86245	0.999803	6723	0	0.088361	0.24205	0.40213	0.997259	2939	2	0.088361
LmxM.30.2655.1	6	0.86306	0.86261	0.999803	6724	0	-0.04349	0.27485	0.4311	0.999999	3174	1	-0.04349
LmxM.09.1200.1	6	0.86315	0.86269	0.999803	6725	0	0.036661	0.39627	0.54156	0.999999	3984	2	0.036661
LmxM.11.1290.1	6	0.86322	0.86278	0.999803	6726	0	0.0066918	0.16989	0.32459	0.9857	2370	2	0.0066918
LmxM.08_29.1690.1	6	0.86333	0.86286	0.999803	6727	0	-0.022103	0.40595	0.55059	0.999999	4047	2	-0.022103
LmxM.29.1500.1	3	0.86351	0.86325	0.999803	6728	0	0.06076	0.24964	0.32145	0.98484	3000	1	0.06076
LmxM.33.1400.1-LmxM.33.1415.1	2	0.86354	0.8639	0.999803	6729	0	0.096868	0.38975	0.39204	0.997036	3939	1	0.096868
LmxM.34.3700.1	1	0.86374	0.86403	0.999803	6730	0	0.164	0.13626	0.13557	0.971011	2025	1	0.164
LmxM.02.0170.1	2	0.86375	0.86411	0.999803	6731	0	0.070436	0.47738	0.4775	0.999999	4525	0	0.070436
LmxM.15.0390.1	2	0.86432	0.86469	0.999803	6732	0	0.12373	0.22336	0.24505	0.971011	2792	1	0.12373
LmxM.15.1250.1	6	0.86441	0.8639	0.999803	6733	0	-0.025287	0.92762	0.9273	0.999999	7287	0	-0.025287
LmxM.10.0880.1	6	0.86457	0.86405	0.999803	6734	0	0.031682	0.3607	0.50869	0.999999	3733	1	0.031682
LmxM.29.0790.1	6	0.86457	0.86405	0.999803	6735	0	0.14987	0.00040978	0.0021191	0.800802	19	3	0.14987
LmxM.13.0450.1	2	0.8647	0.86508	0.999803	6736	0	0.1083	0.24868	0.26634	0.971011	2994	1	0.1083
LmxM.10.0760.1	6	0.86475	0.86423	0.999803	6737	0	0.013945	0.3898	0.53559	0.999999	3940	1	0.013945
LmxM.34.0120.1	6	0.8649	0.86438	0.999803	6738	0	-0.040075	0.89615	0.89592	0.999999	7024	0	-0.040075
LmxM.05.0940.1	6	0.86494	0.86443	0.999803	6739	0	-0.041409	0.94819	0.94781	0.999999	7444	0	-0.041409
LmxM.13.1050.1	1	0.86511	0.86543	0.999803	6740	0	0.14531	0.13489	0.13418	0.971011	2013	1	0.14531
LmxM.25.0480.1	6	0.86516	0.86468	0.999803	6741	0	-0.0076366	0.76357	0.77565	0.999999	6039	1	-0.0076366
LmxM.34.0890.1	5	0.86519	0.86566	0.999803	6742	0	0.099974	0.29381	0.42875	0.999999	3280	1	0.099974
LmxM.33.3830.1	6	0.86541	0.86497	0.999803	6743	0	-0.014753	0.3578	0.506	0.999999	3712	2	-0.014753
LmxM.31.0030.1	5	0.86558	0.86608	0.999803	6744	0	-0.016565	0.41945	0.54957	0.999999	4129	1	-0.016565
LmxM.29.1520.1	6	0.86564	0.86522	0.999803	6745	0	-0.0015294	0.80867	0.81065	0.999999	6342	1	-0.0015294
LmxM.15.1340.1	4	0.86574	0.86572	0.999803	6746	0	0.026882	0.80345	0.80396	0.999999	6300	0	0.026882
LmxM.08_29.0880.1	1	0.86575	0.86611	0.999803	6747	0	0.15856	0.13425	0.13356	0.971011	2008	1	0.15856
Non-target-81	5	0.86578	0.86629	0.999803	6748	0	0.16559	0.044382	0.1096	0.95491	914	3	0.16559
LmxM.31.1690.1	4	0.86581	0.86579	0.999803	6749	0	0.0084128	0.85556	0.85579	0.999999	6719	0	0.0084128
LmxM.33.0310.1	6	0.86587	0.86546	0.999803	6750	0	0.051818	0.37731	0.52402	0.999999	3852	2	0.051818
LmxM.36.3150.1	6	0.86598	0.86557	0.999803	6751	0	0.025595	0.24331	0.40324	0.997259	2954	2	0.025595
LmxM.24.0460.1	3	0.8661	0.86586	0.999803	6752	0	0.22954	0.013212	0.034452	0.896827	334	2	0.22954
LmxM.20.1400.1	6	0.86651	0.8661	0.999803	6753	0	0.0087993	0.58336	0.67554	0.999999	5029	1	0.0087993
LmxM.28.1630.1	6	0.8666	0.8662	0.999803	6754	0	0.0090093	0.81087	0.81261	0.999999	6362	1	0.0090093
LmxM.13.1490.1	6	0.86662	0.86622	0.999803	6755	0	0.027398	0.034131	0.098846	0.95491	736	3	0.027398
LmxM.15.0810.1	6	0.86667	0.86628	0.999803	6756	0	0.14385	0.019109	0.060062	0.909222	464	4	0.14385
LmxM.04.0820.1	6	0.86667	0.86628	0.999803	6757	0	0.043128	0.030497	0.089716	0.95491	669	2	0.043128
LmxM.27.1490.1	6	0.86675	0.86637	0.999803	6758	0	0.10462	0.1159	0.24196	0.971011	1793	3	0.10462
LmxM.28.1670.1	6	0.86675	0.86637	0.999803	6759	0	0.014542	0.4407	0.5832	0.999999	4286	2	0.014542
LmxM.28.0990.1	1	0.86685	0.8672	0.999803	6760	0	0.17436	0.13315	0.13249	0.971011	1996	1	0.17436
LmxM.33.2160.1	6	0.86687	0.86647	0.999803	6761	0	0.25085	0.00090711	0.0041714	0.832437	31	4	0.25085
LmxM.27.2240.1	6	0.86687	0.86647	0.999803	6762	0	0.17154	0.0063815	0.025087	0.896827	178	3	0.17154
LmxM.14.0970.1	1	0.86689	0.86724	0.999803	6763	0	0.14617	0.13311	0.13246	0.971011	1992	1	0.14617
LmxM.16.0230.1	2	0.86704	0.86745	0.999803	6764	0	0.066973	0.4905	0.49066	0.999999	4598	0	0.066973
LmxM.25.0770.1	6	0.86706	0.86666	0.999803	6765	0	0.052763	0.31108	0.46363	0.999999	3398	2	0.052763
LmxM.19.0940.1	6	0.86706	0.86666	0.999803	6766	0	0.049785	0.84713	0.84668	0.999999	6647	0	0.049785
LmxM.08.1218.1	6	0.86714	0.86674	0.999803	6767	0	-0.010616	0.71626	0.74442	0.999999	5741	1	-0.010616
LmxM.20.0290.1	6	0.86719	0.86681	0.999803	6768	0	0.06782	0.5239	0.65062	0.999999	4771	1	0.06782
Non-target-143	5	0.86732	0.86783	0.999803	6769	0	0.069787	0.50155	0.5888	0.999999	4676	1	0.069787
LmxM.36.0710.1	6	0.86749	0.86713	0.999803	6770	0	0.036904	0.14692	0.29002	0.976776	2138	3	0.036904
LmxM.02.0160.1-LmxM.02.0170.1	4	0.86752	0.86756	0.999803	6771	0	-0.036246	0.94865	0.94861	0.999999	7449	0	-0.036246
LmxM.21.0590.1	4	0.86752	0.86756	0.999803	6772	0	0.064047	0.26495	0.38895	0.997036	3094	2	0.064047
LmxM.33.0430.1	6	0.86767	0.86733	0.999803	6773	0	0.071683	0.4591	0.60101	0.999999	4414	2	0.071683
LmxM.26.1200.1	6	0.868	0.86768	0.999803	6774	0	0.2123	0.013279	0.044496	0.896827	337	4	0.2123
LmxM.32.1880.1	6	0.868	0.86768	0.999803	6775	0	0.06978	0.034891	0.10076	0.95491	748	2	0.06978
LmxM.34.0360.1	1	0.86806	0.86843	0.999803	6776	0	0.18209	0.13194	0.13132	0.971011	1982	1	0.18209
LmxM.14.0760.1	2	0.86843	0.86883	0.999803	6777	0	0.073482	0.50428	0.50456	0.999999	4685	0	0.073482
LmxM.21.0843.1	4	0.86846	0.86853	0.999803	6778	0	0.21713	0.011387	0.032654	0.896827	292	3	0.21713
LmxM.28.2450.1	6	0.86847	0.86815	0.999803	6779	0	0.048075	0.2791	0.43475	0.999999	3204	2	0.048075
LmxM.17.0880.1	6	0.86847	0.86815	0.999803	6780	0	0.00067513	0.3403	0.49003	0.999999	3601	1	0.00067513
LmxM.29.3410.1	6	0.86857	0.86825	0.999803	6781	0	0.011904	0.16831	0.3222	0.98484	2359	1	0.011904
LmxM.23.0570.1	6	0.86867	0.86838	0.999803	6782	0	0.056048	0.10625	0.22663	0.971011	1674	3	0.056048
LmxM.27.0030.1	2	0.86878	0.86917	0.999803	6783	0	0.090564	0.34336	0.34923	0.997036	3622	1	0.090564
LmxM.31.1730.1	6	0.86901	0.86871	0.999803	6784	0	0.011004	0.76687	0.77812	0.999999	6060	1	0.011004
LmxM.10.1230.1	6	0.86901	0.86871	0.999803	6785	0	0.075433	0.020318	0.063335	0.918615	491	3	0.075433
LmxM.04.0600.1	6	0.86906	0.86876	0.999803	6786	0	0.051678	0.042113	0.11846	0.95491	878	2	0.051678
LmxM.10.0220.1	6	0.8691	0.86881	0.999803	6787	0	0.066847	0.013996	0.046469	0.896827	355	2	0.066847
LmxM.36.3750.1	1	0.86929	0.86962	0.999803	6788	0	0.21185	0.13071	0.13008	0.971011	1965	1	0.21185
LmxM.36.3890.1	6	0.86943	0.86914	0.999803	6789	0	0.18684	0.0010699	0.0048251	0.832437	39	5	0.18684
LmxM.36.6140.1	6	0.86943	0.86914	0.999803	6790	0	-0.0033019	0.72005	0.74672	0.999999	5767	1	-0.0033019
LmxM.36.1270.1-LmxM.33.1720.1	4	0.86951	0.86962	0.999803	6791	0	0.15787	0.0046941	0.016284	0.896827	143	3	0.15787
LmxM.34.1130.1-LmxM.34.1140.1-LmxM.34.1150.1-LmxM.34.1160.1	5	0.86959	0.87007	0.999803	6792	0	0.082275	0.17674	0.3061	0.980942	2435	2	0.082275
LmxM.12.0570.1	6	0.86962	0.8693	0.999803	6793	0	0.01193	0.9227	0.92237	0.999999	7246	0	0.01193
LmxM.03.0340.1	6	0.86982	0.86948	0.999803	6794	0	-0.058025	0.82813	0.82816	0.999999	6490	1	-0.058025
LmxM.01.0500.1	6	0.86989	0.86954	0.999803	6795	0	0.037677	0.7644	0.77624	0.999999	6044	1	0.037677
LmxM.33.4550.1	6	0.87004	0.86969	0.999803	6796	0	-0.023038	0.18962	0.35404	0.997036	2551	1	-0.023038
LmxM.21.0160.1	6	0.87009	0.86975	0.999803	6797	0	0.026676	0.11286	0.23711	0.971011	1749	1	0.026676
LmxM.29.1710.1	6	0.8703	0.86997	0.999803	6798	0	0.01131	0.27776	0.4336	0.999999	3193	1	0.01131
LmxM.26.0030.1	6	0.87044	0.8701	0.999803	6799	0	-0.015366	0.92123	0.92092	0.999999	7234	0	-0.015366
LmxM.20.0150.1	6	0.87063	0.87029	0.999803	6800	0	0.13461	0.010116	0.03572	0.896827	264	3	0.13461
LmxM.19.1160.1	5	0.87076	0.8712	0.999803	6801	0	0.062057	0.069929	0.15779	0.971011	1242	2	0.062057
LmxM.29.2340.1	6	0.87077	0.87043	0.999803	6802	0	0.05079	0.034573	0.099965	0.95491	744	2	0.05079
LmxM.14.1170.1	6	0.8708	0.87047	0.999803	6803	0	-0.068955	0.99564	0.99563	0.999999	7860	0	-0.068955
LmxM.32.2120.1	3	0.871	0.87069	0.999803	6804	0	0.18992	0.016724	0.043297	0.896827	415	2	0.18992
LmxM.08_29.2350.1	4	0.87146	0.87155	0.999803	6805	0	0.018686	0.34163	0.44441	0.999999	3611	1	0.018686
LmxM.05.0340.1	6	0.87168	0.87138	0.999803	6806	0	0.022907	0.555	0.66327	0.999999	4901	1	0.022907
LmxM.30.1450.1-LmxM.30.1460.1	2	0.8717	0.8722	0.999803	6807	0	0.14693	0.087079	0.13541	0.971011	1446	1	0.14693
LmxM.24.0280.1	6	0.87183	0.87154	0.999803	6808	0	0.12822	0.13938	0.27847	0.97376	2062	3	0.12822
LmxM.34.3060.1	6	0.87204	0.87174	0.999803	6809	0	0.036045	0.16157	0.31206	0.983884	2291	2	0.036045
LmxM.31.3750.1	4	0.87209	0.8722	0.999803	6810	0	0.061954	0.39832	0.47666	0.999999	4001	1	0.061954
LmxM.34.3040.1	6	0.87229	0.87201	0.999803	6811	0	0.014483	0.22866	0.39061	0.997036	2834	2	0.014483
LmxM.06.0480.1	6	0.87229	0.87201	0.999803	6812	0	0.020091	0.86868	0.86839	0.999999	6816	0	0.020091
LmxM.03.0930.1	6	0.87229	0.87201	0.999803	6813	0	0.066204	0.12978	0.26363	0.971011	1957	3	0.066204
LmxM.32.2220.1	6	0.87244	0.87217	0.999803	6814	0	0.026133	0.088613	0.19847	0.971011	1465	2	0.026133
LmxM.23.1330.1	6	0.87244	0.87217	0.999803	6815	0	0.068132	0.31283	0.46522	0.999999	3411	1	0.068132
LmxM.26.2040.1	4	0.87264	0.87274	0.999803	6816	0	0.02234	0.51946	0.55321	0.999999	4753	1	0.02234
Non-target-75	5	0.87279	0.87331	0.999803	6817	0	0.13399	0.031573	0.084485	0.95491	689	3	0.13399
LmxM.36.6690.1	3	0.87289	0.87255	0.999803	6818	0	0.043745	0.72133	0.72127	0.999999	5779	0	0.043745
LmxM.31.3360.1	6	0.87308	0.87284	0.999803	6819	0	-0.01971	0.077886	0.18108	0.971011	1328	2	-0.01971
LmxM.08_29.0690.1	3	0.87328	0.87297	0.999803	6820	0	0.12847	0.0027751	0.0075187	0.873521	85	2	0.12847
LmxM.36.3180.1	6	0.87357	0.87331	0.999803	6821	0	0.12858	0.0158	0.051338	0.90538	395	3	0.12858
LmxM.30.1480.1	6	0.87384	0.87357	0.999803	6822	0	0.067045	0.20703	0.37179	0.997036	2691	2	0.067045
LmxM.32.2240.1	6	0.87391	0.87363	0.999803	6823	0	0.019907	0.49317	0.63374	0.999999	4620	1	0.019907
LmxM.30.2170.1	6	0.87399	0.8737	0.999803	6824	0	0.14702	0.044613	0.12452	0.966901	918	4	0.14702
LmxM.28.1800.1	6	0.87407	0.87378	0.999803	6825	0	0.076175	0.10294	0.22144	0.971011	1631	2	0.076175
LmxM.13.1460.1	6	0.87434	0.87409	0.999803	6826	0	0.085331	0.23854	0.39917	0.997259	2915	2	0.085331
LmxM.12.1090.1	6	0.87456	0.87426	0.999803	6827	0	-0.062039	0.96294	0.96273	0.999999	7573	0	-0.062039
LmxM.17.0733.1	5	0.87467	0.87524	0.999803	6828	0	-0.0050411	0.81822	0.8188	0.999999	6410	0	-0.0050411
LmxM.06.0970.1	6	0.87497	0.87467	0.999803	6829	0	0.15329	0.0054626	0.021926	0.896827	159	3	0.15329
LmxM.34.3190.1	6	0.87503	0.87473	0.999803	6830	0	0.12035	0.0063732	0.025055	0.896827	176	3	0.12035
LmxM.31.1430.1	6	0.87536	0.87505	0.999803	6831	0	-0.010137	0.9499	0.94949	0.999999	7457	0	-0.010137
LmxM.16.0700.1	6	0.87549	0.87519	0.999803	6832	0	0.03618	0.57716	0.67273	0.999999	4998	1	0.03618
LmxM.34.3830.1	5	0.87555	0.8761	0.999803	6833	0	0.00064514	0.63212	0.66369	0.999999	5287	1	0.00064514
LmxM.31.3740.1	3	0.87567	0.87535	0.999803	6834	0	0.011423	0.57785	0.57808	0.999999	5003	1	0.011423
LmxM.22.1670.1	6	0.87579	0.87547	0.999803	6835	0	0.14815	0.0028531	0.011938	0.896827	88	5	0.14815
LmxM.34.4830.1	6	0.87614	0.87584	0.999803	6836	0	0.016472	0.22699	0.3892	0.997036	2822	2	0.016472
LmxM.15.0700.1	6	0.87621	0.87591	0.999803	6837	0	0.13745	0.012253	0.041612	0.896827	305	3	0.13745
LmxM.16.1290.1	6	0.87626	0.87598	0.999803	6838	0	0.034314	0.04047	0.11447	0.95491	849	3	0.034314
LmxM.27.1840.1	6	0.87637	0.8761	0.999803	6839	0	0.013409	0.16356	0.31515	0.98484	2308	2	0.013409
LmxM.21.1490.1	6	0.87646	0.87621	0.999803	6840	0	0.19837	0.0091462	0.032965	0.896827	238	4	0.19837
LmxM.31.1840.1	1	0.8765	0.8769	0.999803	6841	0	0.20676	0.1235	0.12286	0.964592	1880	1	0.20676
LmxM.09.1520.1	3	0.87661	0.87625	0.999803	6842	0	0.0022155	0.52627	0.53052	0.999999	4780	1	0.0022155
LmxM.28.0250.1	2	0.87677	0.87732	0.999803	6843	0	0.18624	0.081131	0.13082	0.971011	1364	1	0.18624
LmxM.25.2310.1	6	0.87681	0.87658	0.999803	6844	0	0.049338	0.44834	0.59052	0.999999	4339	2	0.049338
LmxM.08.0720.1	1	0.87683	0.8772	0.999803	6845	0	0.17162	0.12317	0.12253	0.964512	1873	1	0.17162
LmxM.31.1790.1	6	0.87685	0.87662	0.999803	6846	0	0.024908	0.04502	0.12553	0.967178	925	1	0.024908
Non-target-4	5	0.87694	0.8775	0.999803	6847	0	-0.010781	0.48558	0.58079	0.999999	4569	1	-0.010781
LmxM.08_29.2810.1	6	0.87703	0.87679	0.999803	6848	0	0.083234	0.081769	0.18743	0.971011	1367	3	0.083234
LmxM.14.1100.1	6	0.87707	0.87683	0.999803	6849	0	-0.013746	0.39686	0.54213	0.999999	3991	2	-0.013746
LmxM.21.1040.1	6	0.87719	0.87695	0.999803	6850	0	0.095696	0.18766	0.35117	0.997036	2529	2	0.095696
LmxM.20.0800.1	6	0.8775	0.87724	0.999803	6851	0	0.12038	0.022325	0.068726	0.925424	529	3	0.12038
LmxM.29.2950.1	6	0.87764	0.8774	0.999803	6852	0	0.026234	0.60342	0.68475	0.999999	5127	1	0.026234
LmxM.15.0610.1	6	0.87764	0.8774	0.999803	6853	0	0.038689	0.61075	0.68817	0.999999	5171	1	0.038689
LmxM.24.1130.1	6	0.87798	0.87773	0.999803	6854	0	-0.019253	0.29596	0.44997	0.999999	3301	2	-0.019253
LmxM.28.1420.1	6	0.87798	0.87773	0.999803	6855	0	0.10762	0.15903	0.30826	0.981442	2265	3	0.10762
LmxM.09.0620.1	6	0.87813	0.87787	0.999803	6856	0	0.0059488	0.88135	0.88103	0.999999	6904	0	0.0059488
LmxM.36.3300.1	6	0.87817	0.87791	0.999803	6857	0	0.060175	0.34186	0.49144	0.999999	3612	2	0.060175
LmxM.17.1170.1	6	0.87838	0.87812	0.999803	6858	0	0.031525	0.15709	0.30541	0.980942	2252	3	0.031525
LmxM.20.0830.1	1	0.87854	0.87889	0.999803	6859	0	0.19879	0.12146	0.12072	0.959964	1855	1	0.19879
LmxM.30.0520.1	4	0.87867	0.87866	0.999803	6860	0	0.02579	0.30823	0.42682	0.999999	3372	1	0.02579
LmxM.36.0310.1	4	0.87884	0.87885	0.999803	6861	0	0.062806	0.66169	0.66411	0.999999	5441	1	0.062806
LmxM.34.3220.1	1	0.8789	0.87926	0.999803	6862	0	0.18368	0.1211	0.12038	0.959148	1850	1	0.18368
LmxM.01.0720.1	6	0.87908	0.87877	0.999803	6863	0	0.0038793	0.69791	0.73358	0.999999	5619	1	0.0038793
LmxM.14.0250.1	6	0.87917	0.87887	0.999803	6864	0	0.06775	0.30251	0.45584	0.999999	3329	2	0.06775
LmxM.30.2370.1	5	0.8792	0.87976	0.999803	6865	0	0.1434	0.060803	0.14078	0.971011	1121	3	0.1434
LmxM.08.0800.1	4	0.87923	0.8792	0.999803	6866	0	0.046602	0.40944	0.48308	0.999999	4067	1	0.046602
LmxM.07.0600.1	6	0.87964	0.87935	0.999803	6867	0	0.00058507	0.68082	0.72393	0.999999	5513	1	0.00058507
LmxM.14.0510.1	6	0.87974	0.87943	0.999803	6868	0	-0.0078538	0.86809	0.86777	0.999999	6812	0	-0.0078538
LmxM.31.3950.1	6	0.87979	0.87949	0.999803	6869	0	0.0095989	0.42189	0.56552	0.999999	4141	2	0.0095989
LmxM.31.2530.1	6	0.87979	0.87949	0.999803	6870	0	0.12296	0.066929	0.16319	0.971011	1202	3	0.12296
LmxM.13.1510.1	5	0.88009	0.88066	0.999803	6871	0	0.086225	0.060506	0.14019	0.971011	1114	3	0.086225
LmxM.22.0770.1	5	0.88019	0.88077	0.999803	6872	0	-0.027215	0.40469	0.54295	0.999999	4037	1	-0.027215
LmxM.30.0452.1-LmxM.30.0450d.1-LmxM.30.1450partial.1	1	0.88026	0.8806	0.999803	6873	0	0.21768	0.11974	0.1191	0.95491	1830	1	0.21768
LmxM.30.1440a.1-LmxM.30.1440b.1	2	0.88028	0.88093	0.999803	6874	0	0.082475	0.4435	0.44393	0.999999	4303	1	0.082475
LmxM.13.0700.1	6	0.88048	0.88018	0.999803	6875	0	-0.051237	0.22789	0.38999	0.997036	2827	2	-0.051237
LmxM.26.1050.1	5	0.88058	0.88114	0.999803	6876	0	0.12303	0.18887	0.31882	0.98484	2539	2	0.12303
LmxM.10.0820.1	6	0.88065	0.88036	0.999803	6877	0	0.094204	0.017126	0.054829	0.909222	421	3	0.094204
LmxM.06.1210.1	6	0.88065	0.88036	0.999803	6878	0	-0.013337	0.89895	0.89876	0.999999	7052	0	-0.013337
LmxM.36.0070.1	4	0.8807	0.88064	0.999803	6879	0	0.07538	0.1481	0.24667	0.971011	2156	2	0.07538
LmxM.09.1330.1	6	0.88086	0.88055	0.999803	6880	0	-0.025757	0.49692	0.63744	0.999999	4644	2	-0.025757
LmxM.29.2190.1	2	0.88102	0.88157	0.999803	6881	0	0.11478	0.37104	0.37447	0.997036	3811	1	0.11478
LmxM.31.1140.1	6	0.88112	0.88082	0.999803	6882	0	0.075056	0.41179	0.55596	0.999999	4089	2	0.075056
Non-target-137	5	0.88136	0.88198	0.999803	6883	0	-0.033515	0.65625	0.67983	0.999999	5412	1	-0.033515
LmxM.09.0600.1	6	0.88137	0.88105	0.999803	6884	0	0.0092352	0.073084	0.17322	0.971011	1276	2	0.0092352
LmxM.21.0410.1	6	0.88146	0.88113	0.999803	6885	0	-0.033963	0.82285	0.8233	0.999999	6448	1	-0.033963
LmxM.25.0530.1	6	0.88164	0.8813	0.999803	6886	0	-0.0092607	0.77914	0.78705	0.999999	6142	1	-0.0092607
LmxM.32.1305.1	1	0.88208	0.88248	0.999803	6887	0	0.19474	0.11792	0.11729	0.95491	1810	1	0.19474
LmxM.26.1780.1	3	0.88222	0.88182	0.999803	6888	0	0.11465	0.32951	0.37591	0.997036	3522	1	0.11465
LmxM.30.1330.1	6	0.88223	0.88189	0.999803	6889	0	-0.043198	0.58156	0.67476	0.999999	5020	1	-0.043198
LmxM.16.1570.1	6	0.88223	0.88189	0.999803	6890	0	-0.0086557	0.87618	0.87588	0.999999	6865	0	-0.0086557
LmxM.21.0620.1	4	0.88226	0.88226	0.999803	6891	0	0.02281	0.82106	0.8214	0.999999	6426	0	0.02281
LmxM.03.0360.1	6	0.88245	0.88209	0.999803	6892	0	-0.011316	0.88752	0.8872	0.999999	6947	0	-0.011316
LmxM.31.3890.1	2	0.88248	0.88299	0.999803	6893	0	0.083663	0.46831	0.46856	0.999999	4461	0	0.083663
LmxM.07.1120.1	2	0.88252	0.88304	0.999803	6894	0	0.12697	0.2003	0.22579	0.971011	2643	1	0.12697
LmxM.28.1220.1	6	0.88276	0.88241	0.999803	6895	0	0.056318	0.035016	0.10107	0.95491	749	3	0.056318
LmxM.26.0700.1	4	0.88281	0.88279	0.999803	6896	0	0.067164	0.13965	0.23617	0.971011	2065	2	0.067164
LmxM.33.1450.1	6	0.88296	0.88263	0.999803	6897	0	-0.01143	0.28632	0.44131	0.999999	3252	2	-0.01143
LmxM.13.0160.1	6	0.88301	0.88269	0.999803	6898	0	0.17342	0.0027352	0.011496	0.896827	82	4	0.17342
LmxM.07.1035.1	1	0.88302	0.88338	0.999803	6899	0	0.18857	0.11698	0.11632	0.95491	1801	1	0.18857
LmxM.36.3520.1	5	0.88304	0.88362	0.999803	6900	0	0.12529	0.076163	0.16918	0.971011	1302	3	0.12529
LmxM.29.2110.1	6	0.88305	0.88272	0.999803	6901	0	0.045278	0.50049	0.6409	0.999999	4667	2	0.045278
LmxM.31.0090.1	5	0.88322	0.88381	0.999803	6902	0	-0.027364	0.015441	0.048774	0.896827	389	2	-0.027364
LmxM.21.0850.1	2	0.88324	0.88375	0.999803	6903	0	0.16589	0.11936	0.16073	0.971011	1827	1	0.16589
LmxM.36.0520.1	1	0.88335	0.8837	0.999803	6904	0	0.20253	0.11665	0.11598	0.95491	1798	1	0.20253
Non-target-95	5	0.88356	0.88417	0.999803	6905	0	0.063176	0.59426	0.64025	0.999999	5080	1	0.063176
LmxM.34.0840.1	6	0.88367	0.88334	0.999803	6906	0	0.13	0.038944	0.11074	0.95491	816	4	0.13
LmxM.34.3960.1-LmxM.34.4010.1	3	0.88371	0.88326	0.999803	6907	0	0.20418	0.015288	0.039621	0.896827	387	2	0.20418
Non-target-163	5	0.88373	0.88435	0.999803	6908	0	0.028235	0.084769	0.18498	0.971011	1407	2	0.028235
LmxM.36.5410.1	6	0.88375	0.88344	0.999803	6909	0	0.131	0.066931	0.16319	0.971011	1203	3	0.131
LmxM.36.3460.1	6	0.88382	0.88351	0.999803	6910	0	0.024476	0.40401	0.54877	0.999999	4033	2	0.024476
LmxM.08_29.0140.1	6	0.88399	0.88369	0.999803	6911	0	-0.04211	0.42071	0.56437	0.999999	4134	2	-0.04211
LmxM.22.0040.1	6	0.88444	0.88413	0.999803	6912	0	-0.0069953	0.18895	0.35306	0.997036	2542	2	-0.0069953
LmxM.30.1610.1	2	0.8845	0.88499	0.999803	6913	0	0.16436	0.18393	0.21229	0.971011	2497	1	0.16436
LmxM.29.1260.1	6	0.88457	0.88424	0.999803	6914	0	0.13719	0.036664	0.10505	0.95491	774	3	0.13719
LmxM.36.1110.1	6	0.88477	0.88443	0.999803	6915	0	0.13139	0.045266	0.12615	0.96866	927	3	0.13139
LmxM.31.1810.1	6	0.88477	0.88443	0.999803	6916	0	0.19392	0.0026605	0.011235	0.896827	81	3	0.19392
LmxM.22.0190.1	6	0.8849	0.88457	0.999803	6917	0	0.14402	0.027145	0.081285	0.95491	609	4	0.14402
LmxM.08.0900.1	6	0.8849	0.88457	0.999803	6918	0	0.027082	0.5073	0.64388	0.999999	4708	1	0.027082
LmxM.36.5365.1	6	0.8849	0.88457	0.999803	6919	0	0.17858	0.019358	0.06071	0.909222	471	4	0.17858
LmxM.19.1200.1	6	0.8849	0.88457	0.999803	6920	0	0.012257	0.2497	0.40887	0.999328	3001	2	0.012257
LmxM.36.0880.1	5	0.88536	0.88598	0.999803	6921	0	0.0042575	0.05863	0.13674	0.971011	1088	2	0.0042575
LmxM.36.3270.1	3	0.88552	0.88508	0.999803	6922	0	0.14143	0.12788	0.20948	0.971011	1934	2	0.14143
LmxM.27.2180.1	6	0.88592	0.88555	0.999803	6923	0	0.018729	0.43607	0.57888	0.999999	4245	2	0.018729
LmxM.34.2000.1	6	0.88617	0.88579	0.999803	6924	0	-0.01685	0.62019	0.69272	0.999999	5231	1	-0.01685
LmxM.31.1390.1	6	0.88625	0.88586	0.999803	6925	0	0.017822	0.11789	0.24507	0.971011	1809	2	0.017822
LmxM.21.1080.1	3	0.88629	0.88581	0.999803	6926	0	0.0076605	0.69556	0.69561	0.999999	5601	0	0.0076605
LmxM.18.0280.1	6	0.88641	0.88602	0.999803	6927	0	0.022479	0.7754	0.78432	0.999999	6122	1	0.022479
LmxM.06.0390.1	6	0.88669	0.88633	0.999803	6928	0	0.13832	0.012525	0.042351	0.896827	315	4	0.13832
LmxM.36.1030.1	6	0.8868	0.88643	0.999803	6929	0	0.0053542	0.89346	0.89315	0.999999	6994	0	0.0053542
Non-target-128	5	0.88694	0.88757	0.999803	6930	0	0.024777	0.83612	0.83654	0.999999	6560	0	0.024777
LmxM.34.3030.1	4	0.88695	0.88692	0.999803	6931	0	0.011618	0.73547	0.73593	0.999999	5865	0	0.011618
LmxM.36.5170.1	1	0.887	0.88736	0.999803	6932	0	0.19614	0.113	0.11241	0.95491	1750	1	0.19614
LmxM.05.0330.1	6	0.88722	0.8869	0.999803	6933	0	0.13023	0.0069115	0.026578	0.896827	187	3	0.13023
LmxM.33.1130.1	6	0.88762	0.8873	0.999803	6934	0	0.0075805	0.87747	0.87721	0.999999	6876	0	0.0075805
LmxM.11.0530.1	6	0.88779	0.88746	0.999803	6935	0	-0.012896	0.040323	0.11412	0.95491	845	2	-0.012896
LmxM.33.3920.1	6	0.88784	0.8875	0.999803	6936	0	-0.0082304	0.49148	0.63209	0.999999	4607	2	-0.0082304
LmxM.17.0310.1	6	0.88806	0.88773	0.999803	6937	0	0.0026297	0.75884	0.77224	0.999999	5999	1	0.0026297
LmxM.36.6630.1	1	0.88817	0.88857	0.999803	6938	0	0.21908	0.11183	0.11125	0.95491	1739	1	0.21908
LmxM.26.2330.1-LmxM.26.2340.1	2	0.88826	0.88874	0.999803	6939	0	0.21491	0.048383	0.08625	0.95491	972	1	0.21491
LmxM.26.1665.1	6	0.88826	0.88795	0.999803	6940	0	0.058746	0.065055	0.16007	0.971011	1179	1	0.058746
LmxM.15.0520.1	6	0.88826	0.88795	0.999803	6941	0	0.041761	0.13595	0.27308	0.973113	2023	2	0.041761
LmxM.20.0330.1	6	0.8884	0.88807	0.999803	6942	0	0.22514	0.0031108	0.01292	0.896827	94	4	0.22514
LmxM.36.6570.1	2	0.88842	0.88889	0.999803	6943	0	0.132	0.24518	0.26338	0.971011	2971	1	0.132
LmxM.16.0690.1	6	0.88875	0.88842	0.999803	6944	0	0.05454	0.23465	0.39573	0.997259	2884	2	0.05454
LmxM.33.1280.1	6	0.88883	0.88851	0.999803	6945	0	0.064711	0.70306	0.73663	0.999999	5652	1	0.064711
LmxM.36.1690.1	4	0.88887	0.88883	0.999803	6946	0	0.056173	0.25368	0.37528	0.997036	3024	2	0.056173
LmxM.16.1380.1	4	0.88908	0.88905	0.999803	6947	0	0.037612	0.69039	0.69079	0.999999	5567	1	0.037612
LmxM.15.0930.1	4	0.88926	0.88924	0.999803	6948	0	0.11034	0.033398	0.081866	0.95491	726	2	0.11034
LmxM.14.0980.1	6	0.88943	0.88912	0.999803	6949	0	-0.015233	0.88601	0.88564	0.999999	6939	0	-0.015233
LmxM.10.1310.1	1	0.88962	0.88998	0.999803	6950	0	0.21937	0.11038	0.10978	0.95491	1718	1	0.21937
LmxM.26.1080.1	6	0.8897	0.88939	0.999803	6951	0	0.025223	0.22305	0.38576	0.997036	2789	2	0.025223
LmxM.13.0180.1	5	0.88971	0.89035	0.999803	6952	0	0.069271	0.091333	0.19661	0.971011	1496	2	0.069271
LmxM.32.1360.1	3	0.88985	0.8894	0.999803	6953	0	0.08432	0.63316	0.63294	0.999999	5296	0	0.08432
LmxM.08_29.1250.1	6	0.88987	0.88955	0.999803	6954	0	0.080321	0.11712	0.2439	0.971011	1802	3	0.080321
LmxM.34.4430.1	6	0.89014	0.88981	0.999803	6955	0	0.085293	0.17838	0.33728	0.994768	2448	3	0.085293
LmxM.28.0630.1	1	0.89032	0.89068	0.999803	6956	0	0.2044	0.10968	0.1091	0.95491	1708	1	0.2044
LmxM.32.2980.1	6	0.89046	0.89013	0.999803	6957	0	-0.010398	0.87698	0.87674	0.999999	6871	0	-0.010398
LmxM.26.2350.1	6	0.89046	0.89013	0.999803	6958	0	0.079099	0.39463	0.54005	0.999999	3968	2	0.079099
LmxM.05.0370.1	6	0.89063	0.89028	0.999803	6959	0	-0.00064446	0.68517	0.72637	0.999999	5536	1	-0.00064446
LmxM.09.1010.1	6	0.89069	0.89034	0.999803	6960	0	0.02883	0.27286	0.42927	0.999999	3162	2	0.02883
LmxM.18.0260.1	3	0.89073	0.8903	0.999803	6961	0	0.03347	0.364	0.40051	0.997259	3758	1	0.03347
LmxM.12.0320.1	6	0.89083	0.89048	0.999803	6962	0	0.086014	0.013846	0.04607	0.896827	351	3	0.086014
LmxM.02.0240.1	6	0.89108	0.89072	0.999803	6963	0	0.052395	0.021029	0.065223	0.924404	499	2	0.052395
LmxM.20.1600.1	6	0.89108	0.89072	0.999803	6964	0	0.0040931	0.80742	0.80957	0.999999	6332	1	0.0040931
LmxM.27.2320.1	2	0.89118	0.89159	0.999803	6965	0	0.22545	0.067733	0.11846	0.95491	1214	1	0.22545
LmxM.36.1350.1	3	0.89127	0.89082	0.999803	6966	0	0.087103	0.34096	0.38403	0.997036	3606	1	0.087103
LmxM.25.0910.1	3	0.89127	0.89082	0.999803	6967	0	0.035295	0.71518	0.71511	0.999999	5739	0	0.035295
LmxM.22.0690.1-LmxM.22.0850.1	6	0.89129	0.89092	0.999803	6968	0	0.041791	0.30282	0.45613	0.999999	3333	2	0.041791
LmxM.19.0920.1	5	0.89137	0.892	0.999803	6969	0	0.072922	0.2136	0.34467	0.997036	2731	2	0.072922
LmxM.25.1900.1	1	0.89201	0.89244	0.999803	6970	0	0.22735	0.10799	0.10738	0.95491	1693	1	0.22735
LmxM.08.0910.1	6	0.89207	0.89175	0.999803	6971	0	0.024356	0.94189	0.94152	0.999999	7400	0	0.024356
LmxM.34.0910.1	6	0.89256	0.89223	0.999803	6972	0	-0.0058431	0.91595	0.91563	0.999999	7195	0	-0.0058431
LmxM.36.3090.1	6	0.89256	0.89223	0.999803	6973	0	0.039166	0.81581	0.81698	0.999999	6390	1	0.039166
LmxM.08.1060.1-LmxM.08.1070.1-LmxM.08.1080.1-LmxM.08.1030.1-LmxM.08.1030a.1-LmxM.08.1040.1-LmxM.08.1040b.1-LmxM.08.1040c.1-LmxM.08.1070partial.1	1	0.89259	0.893	0.999803	6974	0	0.18462	0.10741	0.10681	0.95491	1688	1	0.18462
LmxM.29.0370.1	6	0.89262	0.89227	0.999803	6975	0	-0.027756	0.16406	0.31589	0.98484	2310	2	-0.027756
LmxM.07.0310.1	6	0.89299	0.89266	0.999803	6976	0	0.13624	0.015451	0.050384	0.902466	390	4	0.13624
LmxM.32.2350.1	1	0.89299	0.89337	0.999803	6977	0	0.26855	0.10701	0.10639	0.95491	1684	1	0.26855
LmxM.21.0110.1	3	0.89303	0.89263	0.999803	6978	0	0.034725	0.050897	0.097356	0.95491	1000	1	0.034725
LmxM.31.3380.1	6	0.89305	0.89271	0.999803	6979	0	0.026491	0.17652	0.33455	0.993249	2433	3	0.026491
LmxM.20.1640.1	6	0.89307	0.89274	0.999803	6980	0	0.026602	0.3425	0.492	0.999999	3616	2	0.026602
LmxM.31.0130.1	3	0.89311	0.8927	0.999803	6981	0	0.026498	0.79547	0.7952	0.999999	6246	0	0.026498
LmxM.01.0340.1	4	0.89313	0.89301	0.999803	6982	0	0.14244	0.019019	0.050139	0.90024	463	2	0.14244
LmxM.16.0280.1	6	0.89319	0.89286	0.999803	6983	0	-0.022251	0.34545	0.49474	0.999999	3633	1	-0.022251
LmxM.09.1110.1	3	0.8932	0.89279	0.999803	6984	0	0.17151	0.05423	0.10225	0.95491	1036	2	0.17151
LmxM.20.0060.1	6	0.89339	0.89307	0.999803	6985	0	-0.019501	0.63646	0.70069	0.999999	5307	1	-0.019501
LmxM.20.0790.1	6	0.89349	0.89319	0.999803	6986	0	0.091986	0.3049	0.45797	0.999999	3345	2	0.091986
LmxM.26.1130.1	6	0.89362	0.89332	0.999803	6987	0	0.080239	0.068995	0.16654	0.971011	1231	3	0.080239
LmxM.06.0210.1	6	0.89362	0.89332	0.999803	6988	0	-0.02567	0.31527	0.46743	0.999999	3432	2	-0.02567
LmxM.18.1290.1	5	0.89402	0.89467	0.999803	6989	0	0.01785	0.057292	0.13419	0.971011	1081	2	0.01785
LmxM.31.1180.1	6	0.89409	0.89378	0.999803	6990	0	0.17965	0.012873	0.043335	0.896827	323	4	0.17965
LmxM.12.1100.1	6	0.89421	0.89391	0.999803	6991	0	-0.037518	0.76141	0.77408	0.999999	6015	1	-0.037518
LmxM.21.1100.1	6	0.89426	0.89397	0.999803	6992	0	0.004952	0.26528	0.42256	0.999999	3098	2	0.004952
LmxM.23.1560.1	5	0.89439	0.89504	0.999803	6993	0	-0.021447	0.21017	0.34101	0.997036	2712	2	-0.021447
LmxM.34.2840.1	1	0.89442	0.89482	0.999803	6994	0	0.23188	0.10558	0.105	0.95491	1666	1	0.23188
LmxM.36.1820.1	6	0.89443	0.89413	0.999803	6995	0	-0.0048254	0.68735	0.72756	0.999999	5551	1	-0.0048254
LmxM.36.6350.1	6	0.89478	0.89448	0.999803	6996	0	-0.025105	0.95187	0.95145	0.999999	7479	0	-0.025105
LmxM.28.1120.1	1	0.89489	0.8953	0.999803	6997	0	0.20835	0.10511	0.10451	0.95491	1660	1	0.20835
LmxM.27.0600.1	6	0.89499	0.8947	0.999803	6998	0	-0.01019	0.44474	0.58702	0.999999	4308	1	-0.01019
LmxM.08_29.2430.1	6	0.89505	0.89475	0.999803	6999	0	0.027205	0.019892	0.062168	0.911649	482	2	0.027205
LmxM.17.0320.1	6	0.89516	0.89486	0.999803	7000	0	-0.0060906	0.13972	0.27901	0.97376	2069	1	-0.0060906
LmxM.26.0580.1	6	0.8952	0.89491	0.999803	7001	0	0.13509	0.099883	0.21653	0.971011	1589	3	0.13509
LmxM.33.0920.1	6	0.89578	0.89552	0.999803	7002	0	0.0043748	0.16712	0.32045	0.98484	2346	2	0.0043748
LmxM.15.0150.1	1	0.89583	0.89628	0.999803	7003	0	0.17184	0.10417	0.10357	0.95491	1649	1	0.17184
LmxM.33.0175.1	6	0.8959	0.89565	0.999803	7004	0	-0.042401	0.94946	0.94908	0.999999	7453	0	-0.042401
LmxM.12.0150.1	6	0.89605	0.8958	0.999803	7005	0	0.075014	0.10044	0.21741	0.971011	1599	3	0.075014
LmxM.16.0500.1	2	0.89624	0.89667	0.999803	7006	0	0.10317	0.31584	0.32451	0.9857	3435	1	0.10317
LmxM.36.3340.1	6	0.8973	0.89706	0.999803	7007	0	-0.011089	0.31588	0.46797	0.999999	3437	1	-0.011089
LmxM.06.0530.1	1	0.89743	0.89787	0.999803	7008	0	0.28722	0.10257	0.10205	0.95491	1625	1	0.28722
LmxM.31.2850.1	6	0.89746	0.89724	0.999803	7009	0	0.019192	0.37467	0.52152	0.999999	3837	1	0.019192
LmxM.15.0440.1	7	0.89757	0.89755	0.999803	7010	0	0.0031817	0.4966	0.64286	0.999999	4639	2	0.0031817
LmxM.13.0740.1	6	0.89771	0.8975	0.999803	7011	0	0.034025	0.26134	0.41907	0.999999	3077	2	0.034025
LmxM.27.0720.1	6	0.89771	0.8975	0.999803	7012	0	0.12383	0.038828	0.11046	0.95491	811	4	0.12383
LmxM.17.0735.1	6	0.89813	0.89793	0.999803	7013	0	0.015153	0.58948	0.67837	0.999999	5058	1	0.015153
LmxM.36.2270.1	6	0.8982	0.898	0.999803	7014	0	-0.0054528	0.1143	0.23935	0.971011	1775	2	-0.0054528
LmxM.05.0840.1	6	0.89823	0.89804	0.999803	7015	0	0.038137	0.53277	0.65426	0.999999	4810	1	0.038137
LmxM.36.0730.1	4	0.89836	0.8982	0.999803	7016	0	-0.01325	0.71844	0.71868	0.999999	5756	0	-0.01325
LmxM.30.1395.1	1	0.89845	0.89887	0.999803	7017	0	0.20663	0.10155	0.10105	0.95491	1614	1	0.20663
Non-target-69	5	0.89874	0.89936	0.999803	7018	0	-0.02204	0.97002	0.97001	0.999999	7632	0	-0.02204
LmxM.32.0460.1	4	0.89892	0.89876	0.999803	7019	0	0.072536	0.28595	0.41431	0.999999	3250	2	0.072536
LmxM.28.2580.1	6	0.89895	0.89876	0.999803	7020	0	-0.07186	0.91776	0.9175	0.999999	7208	0	-0.07186
LmxM.33.0760.1	6	0.89895	0.89876	0.999803	7021	0	0.013586	0.22338	0.38604	0.997036	2794	1	0.013586
LmxM.06.0310.1	6	0.89913	0.89895	0.999803	7022	0	0.090526	0.023924	0.073033	0.936379	557	3	0.090526
LmxM.36.5950.1	6	0.89926	0.89909	0.999803	7023	0	-0.0015849	0.23544	0.39641	0.997259	2891	2	-0.0015849
LmxM.36.5850.1	6	0.8993	0.89914	0.999803	7024	0	0.077664	0.35861	0.50677	0.999999	3719	2	0.077664
LmxM.23.1320.1	5	0.89953	0.90018	0.999803	7025	0	-0.025555	0.90106	0.90168	0.999999	7070	0	-0.025555
LmxM.29.0530.1	6	0.89957	0.89942	0.999803	7026	0	0.070307	0.15925	0.30855	0.981442	2267	2	0.070307
LmxM.17.0940.1	6	0.89983	0.89966	0.999803	7027	0	0.023436	0.43672	0.57949	0.999999	4251	1	0.023436
LmxM.24.1090.1	6	0.89998	0.8998	0.999803	7028	0	0.13812	0.10393	0.22306	0.971011	1645	3	0.13812
LmxM.11.0880.1	6	0.90049	0.90031	0.999803	7029	0	0.045631	0.11689	0.24353	0.971011	1800	2	0.045631
LmxM.29.1370.1	6	0.90055	0.90038	0.999803	7030	0	0.0016224	0.34887	0.49785	0.999999	3658	1	0.0016224
LmxM.27.1830.1	6	0.90055	0.90038	0.999803	7031	0	0.077852	0.28642	0.44141	0.999999	3253	2	0.077852
LmxM.29.3000.1	1	0.90064	0.90109	0.999803	7032	0	0.22145	0.099361	0.098931	0.95491	1585	1	0.22145
LmxM.32.1380.1	6	0.90073	0.90056	0.999803	7033	0	0.020597	0.48858	0.6293	0.999999	4588	1	0.020597
LmxM.09.0365.1	2	0.90097	0.90144	0.999803	7034	0	0.13543	0.2013	0.22653	0.971011	2651	1	0.13543
LmxM.33.2765.1	6	0.90115	0.90102	0.999803	7035	0	0.036066	0.85825	0.85786	0.999999	6744	0	0.036066
LmxM.28.2390.1	6	0.90115	0.90102	0.999803	7036	0	0.059589	0.052002	0.1381	0.971011	1009	2	0.059589
LmxM.08.1130.1	5	0.90125	0.90185	0.999803	7037	0	0.04536	0.8213	0.8218	0.999999	6429	0	0.04536
LmxM.23.0550.1	6	0.90139	0.90127	0.999803	7038	0	0.059377	0.43362	0.57661	0.999999	4226	2	0.059377
LmxM.15.0720.1	6	0.90156	0.90146	0.999803	7039	0	0.11626	0.019149	0.060189	0.909222	465	3	0.11626
LmxM.21.1561.1	4	0.90163	0.90149	0.999803	7040	0	0.084003	0.18583	0.29278	0.976776	2511	1	0.084003
LmxM.26.1020.1	6	0.90165	0.90154	0.999803	7041	0	0.026838	0.39079	0.53651	0.999999	3948	2	0.026838
LmxM.32.0295.1	6	0.90171	0.9016	0.999803	7042	0	0.055677	0.18767	0.35118	0.997036	2530	3	0.055677
LmxM.31.3920.1	6	0.90182	0.90171	0.999803	7043	0	0.050307	0.75335	0.76844	0.999999	5974	1	0.050307
LmxM.08_29.1830.1	6	0.90185	0.90174	0.999803	7044	0	0.0061069	0.074084	0.17487	0.971011	1281	1	0.0061069
LmxM.26.2100.1	6	0.90187	0.90176	0.999803	7045	0	-0.014602	0.76231	0.77471	0.999999	6024	1	-0.014602
LmxM.17.0560.1	5	0.90191	0.90247	0.999803	7046	0	-0.012991	0.72163	0.72872	0.999999	5782	1	-0.012991
LmxM.18.0550.1	6	0.902	0.90188	0.999803	7047	0	0.047922	0.24725	0.40663	0.997259	2984	2	0.047922
LmxM.17.1020.1	6	0.90205	0.90192	0.999803	7048	0	0.017924	0.34022	0.48995	0.999999	3599	2	0.017924
LmxM.32.2660.1	6	0.9021	0.90196	0.999803	7049	0	0.066457	0.14741	0.29077	0.976776	2144	3	0.066457
LmxM.20.1490.1	6	0.9021	0.90196	0.999803	7050	0	0.096219	0.19153	0.35683	0.997036	2575	1	0.096219
LmxM.32.1460partial.1	3	0.90213	0.9016	0.999803	7051	0	0.05132	0.38959	0.4195	0.999999	3936	1	0.05132
LmxM.24.1790.1-LmxM.27.0830.1	1	0.9022	0.90264	0.999803	7052	0	0.21557	0.097801	0.097342	0.95491	1568	1	0.21557
LmxM.32.2010.1	6	0.90241	0.90225	0.999803	7053	0	0.092478	0.085291	0.19306	0.971011	1418	3	0.092478
LmxM.26.0590.1	6	0.90241	0.90225	0.999803	7054	0	-0.0091194	0.78549	0.79201	0.999999	6179	1	-0.0091194
LmxM.08_29.1350.1	5	0.90246	0.90298	0.999803	7055	0	0.055104	0.052907	0.12597	0.96866	1019	2	0.055104
LmxM.29.0900.1	6	0.90246	0.9023	0.999803	7056	0	0.135	0.032273	0.09417	0.95491	706	4	0.135
LmxM.31.3450.1	4	0.90254	0.9024	0.999803	7057	0	0.070479	0.023383	0.059834	0.909222	543	2	0.070479
LmxM.36.2740.1	6	0.90259	0.90243	0.999803	7058	0	-0.010854	0.0041782	0.017002	0.896827	128	1	-0.010854
LmxM.05.0490.1	2	0.90271	0.90307	0.999803	7059	0	0.085692	0.46215	0.46241	0.999999	4431	0	0.085692
LmxM.31.1910.1	6	0.90279	0.90263	0.999803	7060	0	-0.0040425	0.16617	0.31907	0.98484	2335	2	-0.0040425
LmxM.09.0105.1	1	0.90286	0.90329	0.999803	7061	0	0.17092	0.097141	0.096741	0.95491	1561	1	0.17092
LmxM.10.0810.1	6	0.9029	0.90275	0.999803	7062	0	0.079183	0.16705	0.32034	0.98484	2344	3	0.079183
LmxM.17.1100.1	6	0.903	0.90286	0.999803	7063	0	0.049137	0.39621	0.54151	0.999999	3983	2	0.049137
LmxM.31.2860.1	6	0.90317	0.90303	0.999803	7064	0	0.10664	0.080996	0.18621	0.971011	1359	3	0.10664
LmxM.33.2450.1	6	0.90329	0.90314	0.999803	7065	0	-0.051299	0.22811	0.39018	0.997036	2829	1	-0.051299
LmxM.34.4970.1	6	0.90329	0.90314	0.999803	7066	0	0.01111	0.86902	0.86872	0.999999	6817	0	0.01111
LmxM.24.0600.1	6	0.90329	0.90314	0.999803	7067	0	-0.037545	0.92691	0.9266	0.999999	7284	0	-0.037545
LmxM.07.0290.1	4	0.90378	0.90359	0.999803	7068	0	0.089061	0.19792	0.30756	0.981442	2630	2	0.089061
LmxM.21.0825.1	11	0.90387	0.92921	0.999803	7069	1	0.054532	0.04005	0.13861	0.971011	839	4	0.054532
LmxM.30.0453.1	3	0.90398	0.90348	0.999803	7070	0	0.1036	0.16	0.25452	0.971011	2279	2	0.1036
LmxM.20.0420.1	6	0.90416	0.90402	0.999803	7071	0	0.061834	0.30946	0.46222	0.999999	3388	2	0.061834
LmxM.30.0780.1	2	0.90454	0.90491	0.999803	7072	0	0.13185	0.24293	0.2614	0.971011	2948	1	0.13185
LmxM.34.1160.1	6	0.90454	0.90439	0.999803	7073	0	0.15764	0.0177	0.056367	0.909222	435	4	0.15764
LmxM.14.0820.1	6	0.90462	0.90447	0.999803	7074	0	-0.010128	0.31901	0.47075	0.999999	3462	2	-0.010128
LmxM.30.1445.1	2	0.90469	0.90508	0.999803	7075	0	0.10592	0.41415	0.41516	0.999999	4104	1	0.10592
LmxM.29.1090.1	6	0.90469	0.90455	0.999803	7076	0	0.10557	0.030702	0.090234	0.95491	673	3	0.10557
LmxM.22.1470.1	6	0.90474	0.90458	0.999803	7077	0	0.043228	0.71032	0.74092	0.999999	5704	1	0.043228
LmxM.36.4790.1	6	0.90479	0.90463	0.999803	7078	0	0.081707	0.21047	0.37478	0.997036	2714	2	0.081707
LmxM.09.0350.1	6	0.90492	0.90475	0.999803	7079	0	-0.0025241	0.33815	0.48817	0.999999	3584	1	-0.0025241
LmxM.29.2030.1	4	0.9054	0.90518	0.999803	7080	0	0.065441	0.53758	0.56557	0.999999	4830	1	0.065441
LmxM.24.0270.1	6	0.90543	0.9053	0.999803	7081	0	0.10141	0.095316	0.20933	0.971011	1536	3	0.10141
LmxM.10.0360.1-LmxM.10.0370.1-LmxM.10.0400.1-LmxM.10.0380.1	1	0.90565	0.90606	0.999803	7082	0	0.17313	0.094351	0.094	0.95491	1525	1	0.17313
LmxM.17.1400.1	2	0.9058	0.90614	0.999803	7083	0	0.076792	0.48201	0.48207	0.999999	4551	0	0.076792
LmxM.13.0230.1	6	0.90585	0.9057	0.999803	7084	0	0.0519	0.13159	0.26634	0.971011	1978	3	0.0519
LmxM.30.3060.1	2	0.90587	0.9062	0.999803	7085	0	0.11703	0.38476	0.38735	0.997036	3905	1	0.11703
LmxM.20.0180.1	6	0.90596	0.90581	0.999803	7086	0	0.17115	0.024885	0.075493	0.944975	572	4	0.17115
LmxM.33.0200.1	4	0.90604	0.90583	0.999803	7087	0	0.015951	0.8105	0.81092	0.999999	6360	0	0.015951
LmxM.25.1120.1	6	0.9061	0.90596	0.999803	7088	0	0.064004	0.7633	0.77544	0.999999	6034	1	0.064004
LmxM.30.2310.1	6	0.9061	0.90596	0.999803	7089	0	0.17116	0.013339	0.044646	0.896827	339	4	0.17116
LmxM.14.1450.1	6	0.90621	0.90608	0.999803	7090	0	0.063348	0.17312	0.32942	0.99027	2403	2	0.063348
LmxM.19.1230.1	5	0.90642	0.907	0.999803	7091	0	0.059921	0.36793	0.50704	0.999999	3786	1	0.059921
LmxM.25.0490.1-LmxM.25.0500.1	4	0.90648	0.90627	0.999803	7092	0	0.038563	0.66806	0.66982	0.999999	5474	1	0.038563
LmxM.13.0590.1	5	0.90655	0.90712	0.999803	7093	0	0.064253	0.14239	0.2703	0.971885	2101	2	0.064253
LmxM.36.1960.1	3	0.90655	0.90604	0.999803	7094	0	0.12558	0.14557	0.23444	0.971011	2127	2	0.12558
LmxM.20.1470.1	6	0.90708	0.90692	0.999803	7095	0	0.058702	0.017278	0.055216	0.909222	424	2	0.058702
Non-target-64	5	0.90715	0.90774	0.999803	7096	0	0.098405	0.24129	0.37372	0.997036	2935	2	0.098405
LmxM.31.1560.1	6	0.90717	0.907	0.999803	7097	0	0.10795	0.18329	0.34456	0.997036	2490	3	0.10795
LmxM.32.0980.1	1	0.9074	0.90788	0.999803	7098	0	0.23713	0.092601	0.092211	0.95491	1511	1	0.23713
LmxM.32.3200.1	2	0.90743	0.90771	0.999803	7099	0	0.099427	0.48125	0.48127	0.999999	4543	0	0.099427
LmxM.34.0620.1	6	0.90748	0.9073	0.999803	7100	0	0.20497	0.00023689	0.0012882	0.7138	13	3	0.20497
LmxM.21.1570.1	6	0.90773	0.90755	0.999803	7101	0	0.15621	0.026453	0.07952	0.95491	597	3	0.15621
LmxM.30.0750.1	6	0.90787	0.90767	0.999803	7102	0	-0.017692	0.9528	0.95244	0.999999	7488	0	-0.017692
LmxM.31.2020.1	1	0.908	0.90844	0.999803	7103	0	0.23314	0.092004	0.09163	0.95491	1502	1	0.23314
LmxM.36.0680.1	6	0.90802	0.90781	0.999803	7104	0	0.1188	0.0321	0.093719	0.95491	701	3	0.1188
LmxM.08_29.2120.1	6	0.90823	0.90803	0.999803	7105	0	0.13377	0.032946	0.09589	0.95491	717	3	0.13377
LmxM.14.1130.1	6	0.90838	0.90817	0.999803	7106	0	0.14785	0.01047	0.036713	0.896827	273	4	0.14785
LmxM.34.1280.1	4	0.90861	0.90847	0.999803	7107	0	-0.0018574	0.85723	0.85742	0.999999	6733	0	-0.0018574
LmxM.36.3380.1	3	0.90864	0.90804	0.999803	7108	0	0.067054	0.47776	0.48873	0.999999	4526	1	0.067054
LmxM.29.2065.1	5	0.90867	0.90928	0.999803	7109	0	-0.0078067	0.82147	0.82198	0.999999	6433	0	-0.0078067
LmxM.13.0550.1	6	0.90885	0.90865	0.999803	7110	0	0.15781	0.015099	0.049449	0.897221	381	4	0.15781
LmxM.13.1020.1	6	0.90885	0.90865	0.999803	7111	0	0.16839	0.074821	0.17613	0.971011	1293	3	0.16839
LmxM.34.3670.1	4	0.90886	0.90876	0.999803	7112	0	0.22537	0.0053539	0.018121	0.896827	154	3	0.22537
LmxM.11.0250.1	6	0.90908	0.90891	0.999803	7113	0	-0.007129	0.68035	0.72365	0.999999	5512	1	-0.007129
LmxM.17.1360.1	6	0.90934	0.90918	0.999803	7114	0	-0.017906	0.79209	0.79711	0.999999	6224	1	-0.017906
LmxM.11.0260.1	6	0.90952	0.90936	0.999803	7115	0	0.10675	0.015909	0.05162	0.908334	398	3	0.10675
LmxM.34.3620.1	1	0.90953	0.91	0.999803	7116	0	0.21442	0.09047	0.090091	0.95491	1489	1	0.21442
LmxM.13.1040.1	6	0.90961	0.90943	0.999803	7117	0	0.028561	0.88526	0.88492	0.999999	6935	0	0.028561
LmxM.24.1770.1	2	0.90963	0.90995	0.999803	7118	0	0.11449	0.31231	0.32132	0.98484	3406	1	0.11449
LmxM.08.0960.1	6	0.90974	0.90957	0.999803	7119	0	-0.046969	0.91175	0.91149	0.999999	7160	0	-0.046969
Non-target-177	5	0.90982	0.91053	0.999803	7120	0	-0.032216	0.91597	0.91648	0.999999	7196	0	-0.032216
LmxM.32.1800.1	3	0.90999	0.90943	0.999803	7121	0	0.081694	0.63849	0.63824	0.999999	5319	0	0.081694
LmxM.08_29.1320.1	6	0.91007	0.90988	0.999803	7122	0	-0.01751	0.10754	0.22875	0.971011	1689	1	-0.01751
LmxM.36.0540.1	6	0.91007	0.90988	0.999803	7123	0	0.16636	0.0094433	0.033796	0.896827	246	4	0.16636
Non-target-33	5	0.91008	0.91077	0.999803	7124	0	-0.028554	0.95051	0.95057	0.999999	7468	0	-0.028554
LmxM.20.0031.1	6	0.91012	0.90993	0.999803	7125	0	0.083299	0.72773	0.75153	0.999999	5819	1	0.083299
LmxM.30.0450e.1-LmxM.30.0454.1	1	0.91022	0.91063	0.999803	7126	0	0.20307	0.089785	0.089363	0.95491	1481	1	0.20307
LmxM.33.0460.1	6	0.91028	0.91008	0.999803	7127	0	0.082486	0.013036	0.043813	0.896827	328	3	0.082486
LmxM.34.1610.1	6	0.91028	0.91008	0.999803	7128	0	0.037575	0.10658	0.22717	0.971011	1679	2	0.037575
LmxM.27.1800.1	6	0.91036	0.91016	0.999803	7129	0	0.061976	0.7502	0.76635	0.999999	5953	1	0.061976
LmxM.22.0740.1	6	0.91064	0.91043	0.999803	7130	0	-0.024386	0.90688	0.90672	0.999999	7113	0	-0.024386
LmxM.34.4540.1	6	0.9107	0.91049	0.999803	7131	0	0.057165	0.11166	0.23526	0.971011	1737	3	0.057165
LmxM.14.0550.1	1	0.91072	0.91113	0.999803	7132	0	0.21469	0.089278	0.088843	0.95491	1475	1	0.21469
LmxM.10.1040.1	6	0.91084	0.91061	0.999803	7133	0	0.018344	0.80781	0.80987	0.999999	6333	1	0.018344
LmxM.12.0867.1	6	0.91087	0.91064	0.999803	7134	0	0.034322	0.16729	0.32068	0.98484	2347	2	0.034322
LmxM.11.0750.1	6	0.91103	0.91081	0.999803	7135	0	0.0094032	0.45487	0.59682	0.999999	4388	1	0.0094032
LmxM.13.1690.1	6	0.91122	0.91098	0.999803	7136	0	0.0061767	0.38027	0.52671	0.999999	3873	2	0.0061767
LmxM.13.1030.1	2	0.91131	0.91171	0.999803	7137	0	0.28967	0.0045861	0.0088985	0.873521	139	1	0.28967
LmxM.24.1240.1	6	0.91141	0.91117	0.999803	7138	0	0.0015135	0.72131	0.74752	0.999999	5777	1	0.0015135
LmxM.21.1568.1	3	0.91176	0.91124	0.999803	7139	0	0.040765	0.038644	0.078763	0.95491	806	1	0.040765
LmxM.13.1430.1	6	0.91177	0.91151	0.999803	7140	0	0.0061074	0.1031	0.22172	0.971011	1632	2	0.0061074
LmxM.04.0700.1	6	0.91187	0.9116	0.999803	7141	0	-3.7228e-05	0.31009	0.46278	0.999999	3391	2	-3.7228e-05
LmxM.13.1410.1	6	0.91192	0.91164	0.999803	7142	0	-0.014364	0.85357	0.85308	0.999999	6699	0	-0.014364
LmxM.31.2620.1	6	0.912	0.91172	0.999803	7143	0	0.034008	0.77897	0.78694	0.999999	6140	1	0.034008
LmxM.27.1945.1	1	0.91204	0.9125	0.999803	7144	0	0.25114	0.087959	0.087506	0.95491	1457	1	0.25114
LmxM.32.2500.1	6	0.91211	0.91185	0.999803	7145	0	0.089918	0.46543	0.60717	0.999999	4446	2	0.089918
LmxM.36.1210.1	6	0.91227	0.91199	0.999803	7146	0	-0.030027	0.58277	0.67529	0.999999	5026	1	-0.030027
LmxM.36.2940.1	6	0.91227	0.91199	0.999803	7147	0	0.042887	0.49083	0.63151	0.999999	4602	2	0.042887
LmxM.23.0440.1	2	0.91241	0.91285	0.999803	7148	0	0.11544	0.43807	0.43859	0.999999	4264	1	0.11544
LmxM.34.2520.1	6	0.91241	0.91209	0.999803	7149	0	0.080188	0.17589	0.33357	0.993249	2428	2	0.080188
LmxM.07.0020.1	6	0.91243	0.91211	0.999803	7150	0	0.091891	0.16538	0.31786	0.98484	2329	3	0.091891
LmxM.21.0520.1	6	0.9125	0.91218	0.999803	7151	0	0.029989	0.40294	0.5478	0.999999	4024	1	0.029989
LmxM.22.0660.1	6	0.91267	0.91234	0.999803	7152	0	0.14278	0.056626	0.14604	0.971011	1066	3	0.14278
LmxM.30.2880.1	4	0.91268	0.9126	0.999803	7153	0	0.0084839	0.50617	0.54421	0.999999	4702	1	0.0084839
LmxM.36.5200.1	6	0.91286	0.91256	0.999803	7154	0	0.096122	0.11525	0.24091	0.971011	1784	3	0.096122
LmxM.16.1425partial.1	4	0.91296	0.91289	0.999803	7155	0	0.15148	0.021914	0.056642	0.909222	518	3	0.15148
LmxM.25.0810.1	6	0.91297	0.91266	0.999803	7156	0	0.012752	0.78328	0.79026	0.999999	6160	1	0.012752
LmxM.31.3830.1	1	0.91312	0.91364	0.999803	7157	0	0.2104	0.08688	0.086453	0.95491	1443	1	0.2104
LmxM.09.0003.1	3	0.91312	0.91257	0.999803	7158	0	0.092668	0.17099	0.26979	0.971861	2380	2	0.092668
LmxM.21.0055.1	2	0.91345	0.91385	0.999803	7159	0	0.16196	0.11984	0.16111	0.971011	1833	1	0.16196
LmxM.36.4540.1	6	0.91359	0.91325	0.999803	7160	0	0.040903	0.17225	0.32812	0.988336	2392	3	0.040903
LmxM.25.2010.1	6	0.91359	0.91325	0.999803	7161	0	0.05894	0.60444	0.68519	0.999999	5133	1	0.05894
LmxM.16.1200.1	6	0.91375	0.91342	0.999803	7162	0	-0.039215	0.40511	0.54978	0.999999	4041	1	-0.039215
LmxM.21.1790.1	1	0.91406	0.91463	0.999803	7163	0	0.22684	0.085942	0.085528	0.95491	1428	1	0.22684
LmxM.27.0670.1	6	0.91424	0.91391	0.999803	7164	0	0.16902	0.0095154	0.033994	0.896827	250	3	0.16902
LmxM.32.0070.1	6	0.91424	0.91391	0.999803	7165	0	0.15938	0.013833	0.046043	0.896827	349	4	0.15938
LmxM.21.1810.1	6	0.91444	0.9141	0.999803	7166	0	0.06242	0.12089	0.24978	0.971011	1846	2	0.06242
LmxM.22.1090.1	4	0.9145	0.91437	0.999803	7167	0	0.059025	0.10441	0.19261	0.971011	1653	1	0.059025
LmxM.08.0730.1-LmxM.30.0450d.1-LmxM.30.0450g.1-LmxM.30.0450h.1	1	0.91477	0.91538	0.999803	7168	0	0.2064	0.085232	0.084871	0.95491	1417	1	0.2064
LmxM.05.1170.1	6	0.91493	0.91459	0.999803	7169	0	0.11077	0.023528	0.07195	0.936379	546	3	0.11077
LmxM.33.0600.1	6	0.91499	0.91467	0.999803	7170	0	0.11407	0.16775	0.32138	0.98484	2355	3	0.11407
LmxM.08.0640.1	3	0.91501	0.91444	0.999803	7171	0	0.033717	0.68625	0.68619	0.999999	5538	0	0.033717
Non-target-71	5	0.91501	0.91558	0.999803	7172	0	0.10252	0.15342	0.28169	0.97376	2210	2	0.10252
LmxM.27.0230.1	1	0.91505	0.91566	0.999803	7173	0	0.25087	0.084953	0.084583	0.95491	1410	1	0.25087
LmxM.04.0440.1	6	0.91513	0.91482	0.999803	7174	0	0.13825	0.011195	0.038668	0.896827	286	4	0.13825
LmxM.09.0660.1	3	0.91516	0.91459	0.999803	7175	0	0.090995	0.18891	0.2828	0.974072	2541	1	0.090995
LmxM.34.4410.1	6	0.91547	0.91516	0.999803	7176	0	0.18784	0.0097076	0.034561	0.896827	257	4	0.18784
LmxM.33.3310.1	6	0.91547	0.91516	0.999803	7177	0	0.12351	0.030399	0.089494	0.95491	668	3	0.12351
LmxM.26.2150.1	6	0.91547	0.91516	0.999803	7178	0	0.012272	0.75183	0.76745	0.999999	5962	1	0.012272
LmxM.11.1370.1	6	0.91588	0.91555	0.999803	7179	0	0.054716	0.12321	0.25343	0.971011	1875	2	0.054716
LmxM.24.0260.1	6	0.91593	0.9156	0.999803	7180	0	0.27837	6.6187e-05	0.0003774	0.636634	4	4	0.27837
LmxM.27.0710.1	6	0.91599	0.91567	0.999803	7181	0	0.0052168	0.12933	0.26295	0.971011	1949	2	0.0052168
LmxM.32.2270.1	10	0.91623	0.92559	0.999803	7182	1	0.077091	0.095268	0.25751	0.971011	1535	4	0.077091
LmxM.21.0570.1	6	0.91635	0.91604	0.999803	7183	0	0.14092	0.045435	0.12652	0.96866	931	4	0.14092
LmxM.29.2310.1	6	0.91673	0.91644	0.999803	7184	0	0.096628	0.42305	0.56661	0.999999	4148	2	0.096628
LmxM.19.0730.1	6	0.91691	0.91662	0.999803	7185	0	-0.018885	0.94997	0.94956	0.999999	7458	0	-0.018885
LmxM.24.1451.1	6	0.91691	0.91662	0.999803	7186	0	0.0051338	0.42185	0.56549	0.999999	4140	2	0.0051338
LmxM.07.1140.1	6	0.91691	0.91662	0.999803	7187	0	0.064133	0.1241	0.25483	0.971011	1891	3	0.064133
LmxM.21.1569.1	6	0.91705	0.91677	0.999803	7188	0	0.025236	0.64845	0.70678	0.999999	5376	1	0.025236
LmxM.34.2260.1	4	0.91712	0.91713	0.999803	7189	0	0.16259	0.04901	0.11493	0.95491	978	3	0.16259
LmxM.16.1630.1	1	0.91714	0.91785	0.999803	7190	0	0.22724	0.08286	0.082523	0.95491	1381	1	0.22724
LmxM.30.1280.1-LmxM.30.1290.1	5	0.91722	0.91768	0.999803	7191	0	0.081543	0.30058	0.43586	0.999999	3322	2	0.081543
LmxM.19.1060.1	6	0.91723	0.91695	0.999803	7192	0	-0.0051249	0.64759	0.70634	0.999999	5372	1	-0.0051249
LmxM.04.0240.1	6	0.91741	0.91713	0.999803	7193	0	0.043237	0.11829	0.24568	0.971011	1814	1	0.043237
LmxM.06.0420.1	6	0.91745	0.91718	0.999803	7194	0	0.022506	0.7689	0.77959	0.999999	6072	1	0.022506
LmxM.30.2240.1	2	0.91749	0.9179	0.999803	7195	0	0.12065	0.37517	0.37833	0.997036	3841	1	0.12065
LmxM.23.1165.1	6	0.91751	0.91723	0.999803	7196	0	0.090446	0.16973	0.32433	0.9857	2368	3	0.090446
LmxM.28.1600.1	6	0.91751	0.91723	0.999803	7197	0	0.023262	0.4578	0.59965	0.999999	4411	2	0.023262
LmxM.25.1980.1	6	0.91772	0.91745	0.999803	7198	0	0.057183	0.13992	0.27933	0.97376	2071	2	0.057183
LmxM.34.4450.1	4	0.91788	0.91781	0.999803	7199	0	0.16957	0.044189	0.10468	0.95491	910	3	0.16957
Non-target-191	5	0.91806	0.91854	0.999803	7200	0	-0.012757	0.67113	0.69003	0.999999	5483	1	-0.012757
LmxM.26.0360.1	6	0.91812	0.91786	0.999803	7201	0	0.051765	0.009096	0.032823	0.896827	236	2	0.051765
LmxM.24.0310.1	6	0.91838	0.91813	0.999803	7202	0	0.028862	0.7435	0.76184	0.999999	5917	1	0.028862
LmxM.07.1170.1	2	0.91854	0.91896	0.999803	7203	0	0.12538	0.18205	0.21075	0.971011	2475	1	0.12538
LmxM.29.1255.1	6	0.91871	0.91843	0.999803	7204	0	0.13542	0.010345	0.036367	0.896827	270	3	0.13542
LmxM.22.0560.1	6	0.91871	0.91843	0.999803	7205	0	0.11569	0.1493	0.29349	0.976776	2169	3	0.11569
LmxM.11.0110.1	6	0.91889	0.91862	0.999803	7206	0	0.0020809	0.76183	0.77437	0.999999	6021	1	0.0020809
LmxM.20.1180.1	6	0.91899	0.91872	0.999803	7207	0	0.16539	0.047934	0.13128	0.971011	968	3	0.16539
LmxM.15.0410.1	6	0.91907	0.91879	0.999803	7208	0	0.0075778	0.27938	0.43498	0.999999	3208	2	0.0075778
LmxM.29.1350.1	6	0.91912	0.91883	0.999803	7209	0	0.11357	0.076191	0.17839	0.971011	1303	3	0.11357
LmxM.31.1150.1	5	0.91918	0.91959	0.999803	7210	0	0.12605	0.08322	0.18223	0.971011	1386	3	0.12605
Non-target-116	5	0.91943	0.91983	0.999803	7211	0	-0.0030653	0.74838	0.75132	0.999999	5943	1	-0.0030653
LmxM.34.4770.1	3	0.91963	0.91926	0.999803	7212	0	0.14272	0.13519	0.21986	0.971011	2014	2	0.14272
LmxM.31.1450.1	4	0.9198	0.9197	0.999803	7213	0	0.22564	0.0042156	0.014721	0.896827	131	3	0.22564
LmxM.31.2680.1	6	0.91994	0.91964	0.999803	7214	0	0.12436	0.03293	0.09585	0.95491	716	4	0.12436
LmxM.24.1440.1	6	0.91996	0.91966	0.999803	7215	0	0.17113	0.0089415	0.032403	0.896827	231	3	0.17113
LmxM.22.1280.1	2	0.92015	0.92049	0.999803	7216	0	0.11498	0.45915	0.45937	0.999999	4415	1	0.11498
LmxM.33.3570.1	9	0.92018	0.92185	0.999803	7217	1	0.049789	0.0046514	0.021675	0.896827	141	4	0.049789
LmxM.04.0070.1	6	0.92018	0.91992	0.999803	7218	0	0.10919	0.14405	0.28552	0.975105	2113	3	0.10919
LmxM.08_29.1880.1	6	0.92039	0.92011	0.999803	7219	0	0.0634	0.50008	0.6405	0.999999	4663	2	0.0634
LmxM.32.0960.1	5	0.9205	0.9209	0.999803	7220	0	0.15261	0.066221	0.15099	0.971011	1194	3	0.15261
LmxM.26.1030.1	6	0.92076	0.9205	0.999803	7221	0	0.097409	0.14727	0.29055	0.976776	2142	3	0.097409
LmxM.31.0950.1	6	0.92097	0.92069	0.999803	7222	0	0.029995	0.85507	0.85459	0.999999	6711	0	0.029995
LmxM.26.0058.1	6	0.9211	0.9208	0.999803	7223	0	0.078799	0.099523	0.21596	0.971011	1586	3	0.078799
LmxM.13.0510.1	2	0.9212	0.92155	0.999803	7224	0	0.16367	0.06543	0.11473	0.95491	1183	1	0.16367
LmxM.36.5560.1	6	0.92127	0.92096	0.999803	7225	0	0.02887	0.89882	0.89863	0.999999	7050	0	0.02887
LmxM.20.1430.1	4	0.92133	0.92125	0.999803	7226	0	0.078147	0.13863	0.23492	0.971011	2049	2	0.078147
LmxM.34.3640.1	6	0.92139	0.92106	0.999803	7227	0	0.086281	0.1015	0.21919	0.971011	1613	3	0.086281
LmxM.11.0340.1	6	0.92142	0.92109	0.999803	7228	0	0.054782	0.14109	0.28109	0.97376	2085	3	0.054782
LmxM.17.1070.1	6	0.92145	0.92113	0.999803	7229	0	0.059213	0.031296	0.091752	0.95491	681	3	0.059213
LmxM.32.2200.1	1	0.92191	0.9225	0.999803	7230	0	0.22219	0.078091	0.077852	0.953493	1332	1	0.22219
LmxM.33.1150.1	6	0.92196	0.92161	0.999803	7231	0	0.016248	0.84475	0.84425	0.999999	6631	0	0.016248
LmxM.36.1520.1	5	0.92197	0.92233	0.999803	7232	0	0.2244	0.0091376	0.030344	0.896827	237	3	0.2244
LmxM.32.0280.1	4	0.92225	0.92216	0.999803	7233	0	0.044772	0.36218	0.45586	0.999999	3747	1	0.044772
LmxM.33.4170.1	1	0.92242	0.923	0.999803	7234	0	0.23789	0.077584	0.077311	0.953493	1326	1	0.23789
LmxM.32.2910.1	6	0.92244	0.9221	0.999803	7235	0	0.12889	0.087295	0.19638	0.971011	1449	3	0.12889
LmxM.36.2970.1	2	0.92252	0.92294	0.999803	7236	0	0.19495	0.11142	0.15439	0.971011	1732	1	0.19495
LmxM.33.0620.1	6	0.9226	0.92227	0.999803	7237	0	0.061183	0.083445	0.19012	0.971011	1388	3	0.061183
LmxM.11.0100.1	3	0.92269	0.92235	0.999803	7238	0	0.044559	0.58621	0.58617	0.999999	5043	1	0.044559
LmxM.18.0650.1	6	0.92289	0.92257	0.999803	7239	0	0.077131	0.17637	0.33431	0.993249	2432	2	0.077131
LmxM.32.2520.1	5	0.92299	0.92333	0.999803	7240	0	0.047513	0.0303	0.081958	0.95491	667	2	0.047513
LmxM.20.1180.1-LmxM.20.1185.1	7	0.92304	0.92297	0.999803	7241	0	0.053931	0.10366	0.24012	0.971011	1638	3	0.053931
LmxM.01.0700.1	6	0.92324	0.92291	0.999803	7242	0	0.10906	0.066867	0.16309	0.971011	1201	3	0.10906
LmxM.23.1190.1	6	0.92326	0.92293	0.999803	7243	0	0.022672	0.25566	0.41404	0.999999	3038	2	0.022672
LmxM.06.0760.1	6	0.92347	0.92312	0.999803	7244	0	0.095435	0.022762	0.069847	0.930569	533	3	0.095435
LmxM.36.5820.1	6	0.92382	0.9235	0.999803	7245	0	0.11926	0.040359	0.11421	0.95491	847	3	0.11926
LmxM.36.0090.1	6	0.92399	0.92365	0.999803	7246	0	0.12604	0.10017	0.21695	0.971011	1594	3	0.12604
LmxM.07.0250.1	6	0.92434	0.924	0.999803	7247	0	0.05752	0.047619	0.13072	0.971011	965	3	0.05752
LmxM.17.1090.1	6	0.92439	0.92407	0.999803	7248	0	0.066816	0.4562	0.5981	0.999999	4398	2	0.066816
LmxM.30.2290.1	3	0.92456	0.92424	0.999803	7249	0	0.12789	0.12851	0.21033	0.971011	1939	2	0.12789
LmxM.29.3420.1	6	0.92459	0.92427	0.999803	7250	0	0.10811	0.16634	0.31928	0.98484	2338	3	0.10811
LmxM.33.0640.1	6	0.92459	0.92427	0.999803	7251	0	0.030514	0.3126	0.46499	0.999999	3408	2	0.030514
LmxM.18.1140.1	6	0.92467	0.92435	0.999803	7252	0	0.029023	0.9189	0.91863	0.999999	7218	0	0.029023
LmxM.23.0280.1	6	0.92475	0.92442	0.999803	7253	0	0.17323	0.016459	0.053065	0.909222	409	4	0.17323
LmxM.31.0750.1	2	0.92513	0.92553	0.999803	7254	0	0.15074	0.29237	0.30371	0.979995	3277	1	0.15074
LmxM.33.3380.1	3	0.92516	0.92484	0.999803	7255	0	0.042314	0.71761	0.71757	0.999999	5748	0	0.042314
LmxM.31.0165.1	3	0.92522	0.9249	0.999803	7256	0	0.11888	0.16161	0.25675	0.971011	2292	2	0.11888
LmxM.33.1175.1	6	0.92553	0.92521	0.999803	7257	0	0.020033	0.44203	0.58444	0.999999	4294	2	0.020033
LmxM.16.1000.1-LmxM.16.1015.1	9	0.92556	0.92637	0.999803	7258	1	0.085837	0.030735	0.10319	0.95491	676	4	0.085837
LmxM.28.0430.1	6	0.9256	0.92528	0.999803	7259	0	0.090868	0.47009	0.61166	0.999999	4477	2	0.090868
LmxM.28.0190.1	6	0.92582	0.92551	0.999803	7260	0	0.051716	0.23049	0.39218	0.997036	2845	2	0.051716
LmxM.15.1203.1-LmxM.15.1207.1	2	0.92585	0.92625	0.999803	7261	0	0.10992	0.37832	0.38127	0.997036	3861	1	0.10992
LmxM.23.0223.1	3	0.92621	0.92591	0.999803	7262	0	0.19645	0.024009	0.056118	0.909222	559	2	0.19645
LmxM.23.0850.1	6	0.92634	0.92601	0.999803	7263	0	0.10096	0.031984	0.093413	0.95491	698	2	0.10096
LmxM.31.3250.1	6	0.92642	0.9261	0.999803	7264	0	0.058285	0.12293	0.25299	0.971011	1868	2	0.058285
LmxM.26.2520.1	6	0.92645	0.92613	0.999803	7265	0	0.010391	0.4694	0.611	0.999999	4470	2	0.010391
LmxM.33.4040.1	3	0.92662	0.92632	0.999803	7266	0	0.13415	0.077327	0.13621	0.971011	1321	1	0.13415
LmxM.17.0520.1	6	0.92675	0.92645	0.999803	7267	0	-0.0030178	0.70926	0.74029	0.999999	5701	1	-0.0030178
LmxM.34.3520.1	6	0.92678	0.92648	0.999803	7268	0	0.032339	0.64103	0.703	0.999999	5344	1	0.032339
LmxM.34.1870.1	6	0.92722	0.9269	0.999803	7269	0	0.077163	0.11403	0.23893	0.971011	1771	3	0.077163
LmxM.33.1420.1	4	0.92725	0.92727	0.999803	7270	0	0.060265	0.080928	0.16327	0.971011	1358	1	0.060265
LmxM.34.3690.1	3	0.92749	0.9272	0.999803	7271	0	0.13455	0.12503	0.20555	0.971011	1902	2	0.13455
LmxM.32.0190.1	6	0.9275	0.92718	0.999803	7272	0	0.12572	0.071685	0.17092	0.971011	1259	3	0.12572
LmxM.05.0440.1	6	0.92765	0.92734	0.999803	7273	0	0.01822	0.17691	0.3351	0.993763	2437	2	0.01822
LmxM.30.0980.1	6	0.92784	0.92754	0.999803	7274	0	0.12578	0.11369	0.23836	0.971011	1762	3	0.12578
LmxM.32.2100.1	6	0.92791	0.92759	0.999803	7275	0	0.043654	0.12539	0.25687	0.971011	1906	2	0.043654
LmxM.18.1470.1	5	0.92795	0.92825	0.999803	7276	0	0.088506	0.39428	0.53547	0.999999	3966	1	0.088506
LmxM.28.1340.1	6	0.92805	0.92775	0.999803	7277	0	0.14119	0.035228	0.1016	0.95491	752	4	0.14119
LmxM.22.1690a.1	3	0.92821	0.92791	0.999803	7278	0	0.06369	0.53735	0.54028	0.999999	4828	1	0.06369
LmxM.29.2720.1	4	0.92834	0.92838	0.999803	7279	0	0.096596	0.082702	0.1655	0.971011	1379	2	0.096596
LmxM.30.1510.1	6	0.92838	0.92807	0.999803	7280	0	0.040867	0.49323	0.6338	0.999999	4623	2	0.040867
LmxM.32.1590.1	3	0.92853	0.92822	0.999803	7281	0	0.10729	0.17222	0.27158	0.972777	2390	2	0.10729
LmxM.15.1040.1-LmxM.15.1160.1	6	0.92863	0.92832	0.999803	7282	0	0.10172	0.0096456	0.034373	0.896827	256	4	0.10172
LmxM.10.0190.1	6	0.92875	0.92842	0.999803	7283	0	0.024218	0.78982	0.79533	0.999999	6208	1	0.024218
LmxM.20.0960.1	6	0.9288	0.92846	0.999803	7284	0	-0.019037	0.66093	0.71315	0.999999	5433	1	-0.019037
LmxM.17.0170.1	6	0.92884	0.9285	0.999803	7285	0	0.049968	0.48066	0.62173	0.999999	4539	2	0.049968
LmxM.32.2905.1	6	0.92895	0.92861	0.999803	7286	0	-0.0084591	0.56177	0.66617	0.999999	4926	1	-0.0084591
LmxM.36.6420.1	3	0.92899	0.92865	0.999803	7287	0	0.1943	0.045409	0.088927	0.95491	930	2	0.1943
LmxM.27.0280.1	2	0.92901	0.92945	0.999803	7288	0	0.10775	0.44569	0.44608	0.999999	4317	1	0.10775
LmxM.36.4230.1	6	0.9291	0.92873	0.999803	7289	0	0.15717	0.0023967	0.010211	0.896827	75	5	0.15717
LmxM.26.1100.1	1	0.92919	0.92951	0.999803	7290	0	0.24176	0.070811	0.070596	0.930652	1251	1	0.24176
LmxM.36.1950.1	6	0.92921	0.92886	0.999803	7291	0	0.14124	0.0079059	0.029403	0.896827	208	3	0.14124
LmxM.26.1730.1	6	0.9293	0.92893	0.999803	7292	0	0.17455	0.001293	0.0056928	0.873521	47	4	0.17455
LmxM.08_29.0910.1	2	0.92931	0.92974	0.999803	7293	0	0.1473	0.12089	0.16188	0.971011	1845	1	0.1473
LmxM.33.4600.1	6	0.92965	0.92928	0.999803	7294	0	0.067772	0.46376	0.60551	0.999999	4439	1	0.067772
LmxM.03.0570.1	5	0.92971	0.93003	0.999803	7295	0	0.046136	0.39427	0.53547	0.999999	3965	2	0.046136
LmxM.36.1230.1	6	0.92971	0.92934	0.999803	7296	0	0.05043	0.61599	0.69067	0.999999	5204	1	0.05043
LmxM.18.0350.1	3	0.92995	0.92956	0.999803	7297	0	0.15245	0.076826	0.13548	0.971011	1316	2	0.15245
LmxM.21.1650.1	5	0.93013	0.93044	0.999803	7298	0	0.098442	0.29405	0.429	0.999999	3281	2	0.098442
LmxM.36.3240.1	6	0.93014	0.92977	0.999803	7299	0	0.075894	0.43172	0.57487	0.999999	4211	2	0.075894
LmxM.08.0790.1	4	0.93019	0.93025	0.999803	7300	0	0.0063195	0.33347	0.44015	0.999999	3550	1	0.0063195
LmxM.15.0940.1	6	0.93052	0.93015	0.999803	7301	0	0.10358	0.073024	0.1731	0.971011	1275	3	0.10358
LmxM.27.2040.1	1	0.93089	0.93116	0.999803	7302	0	0.2536	0.069111	0.068901	0.925424	1232	1	0.2536
LmxM.04.0220.1	6	0.93126	0.93085	0.999803	7303	0	0.00090916	0.85138	0.85096	0.999999	6689	0	0.00090916
LmxM.32.0660.1	1	0.93133	0.93161	0.999803	7304	0	0.29017	0.068667	0.068474	0.924404	1227	1	0.29017
LmxM.25.2180.1	6	0.93145	0.93104	0.999803	7305	0	0.050725	0.37262	0.51962	0.999999	3820	2	0.050725
LmxM.22.1170.1	6	0.93153	0.93112	0.999803	7306	0	0.044751	0.10323	0.22194	0.971011	1633	2	0.044751
LmxM.28.0240.1	6	0.93157	0.93116	0.999803	7307	0	0.085448	0.23781	0.39853	0.997259	2902	2	0.085448
LmxM.36.6130.1	6	0.93175	0.93135	0.999803	7308	0	-0.016627	0.020895	0.064857	0.924404	498	1	-0.016627
LmxM.04.1130.1	6	0.93186	0.93146	0.999803	7309	0	0.0025473	0.84617	0.8457	0.999999	6640	0	0.0025473
LmxM.01.0390.1	6	0.9319	0.9315	0.999803	7310	0	-0.027122	0.51593	0.64738	0.999999	4732	1	-0.027122
LmxM.11.0550.1	3	0.93209	0.93175	0.999803	7311	0	0.0665	0.52781	0.53188	0.999999	4784	1	0.0665
LmxM.32.0040.1	6	0.93219	0.93178	0.999803	7312	0	0.070704	0.78828	0.79414	0.999999	6198	1	0.070704
LmxM.24.1300.1	6	0.93219	0.93178	0.999803	7313	0	-0.036007	0.87582	0.87551	0.999999	6863	0	-0.036007
LmxM.05.0410.1	6	0.93226	0.93185	0.999803	7314	0	0.052793	0.77988	0.7876	0.999999	6147	1	0.052793
LmxM.10.0640.1	3	0.93268	0.93233	0.999803	7315	0	0.056733	0.42972	0.45024	0.999999	4200	1	0.056733
LmxM.26.1580.1	6	0.93268	0.93227	0.999803	7316	0	0.031692	0.79558	0.79983	0.999999	6247	1	0.031692
LmxM.28.1690.1	6	0.93284	0.93242	0.999803	7317	0	0.1575	0.017184	0.05496	0.909222	422	3	0.1575
LmxM.15.1360.1	6	0.93286	0.93245	0.999803	7318	0	0.10406	0.00073987	0.003464	0.832437	28	3	0.10406
LmxM.20.0500.1	6	0.93288	0.93247	0.999803	7319	0	0.066868	0.15916	0.30844	0.981442	2266	2	0.066868
LmxM.26.2080.1	3	0.9329	0.93254	0.999803	7320	0	0.071561	0.61149	0.61139	0.999999	5178	0	0.071561
LmxM.22.0440.1	6	0.93308	0.93267	0.999803	7321	0	0.047023	0.90956	0.9094	0.999999	7140	0	0.047023
LmxM.29.3680.1	6	0.93328	0.93286	0.999803	7322	0	0.013589	0.78673	0.793	0.999999	6189	1	0.013589
LmxM.34.4140.1	3	0.93331	0.93297	0.999803	7323	0	0.11743	0.0032307	0.0088025	0.873521	98	1	0.11743
LmxM.16.0240.1	5	0.93363	0.93382	0.999803	7324	0	-0.01831	0.37279	0.51218	0.999999	3823	1	-0.01831
LmxM.17.0670.1	6	0.93378	0.93336	0.999803	7325	0	0.047576	0.45047	0.59266	0.999999	4354	2	0.047576
LmxM.16.0320.1	6	0.93384	0.93341	0.999803	7326	0	0.1146	0.037558	0.10738	0.95491	787	4	0.1146
LmxM.04.0250.1	6	0.93388	0.93345	0.999803	7327	0	0.062996	0.25293	0.41166	0.999999	3019	2	0.062996
LmxM.12.0130.1	6	0.93391	0.93348	0.999803	7328	0	-0.0034999	0.963	0.96279	0.999999	7574	0	-0.0034999
LmxM.36.4840.1	6	0.93401	0.93356	0.999803	7329	0	0.053744	0.11921	0.24717	0.971011	1821	3	0.053744
LmxM.32.2180.1	6	0.93419	0.93374	0.999803	7330	0	0.10224	0.41058	0.55483	0.999999	4079	2	0.10224
LmxM.13.0860.1	5	0.93441	0.93461	0.999803	7331	0	0.14259	0.05252	0.12521	0.967178	1013	3	0.14259
LmxM.20.0860.1	6	0.93453	0.93409	0.999803	7332	0	0.18357	0.014504	0.047892	0.896827	362	4	0.18357
LmxM.36.2480.1	5	0.93475	0.93494	0.999803	7333	0	0.037946	0.25656	0.3897	0.997036	3044	1	0.037946
LmxM.22.0620.1	6	0.93489	0.93444	0.999803	7334	0	-0.0259	0.48973	0.63042	0.999999	4594	2	-0.0259
LmxM.17.0191.1-LmxM.17.0200.1	6	0.93495	0.9345	0.999803	7335	0	0.044947	0.023286	0.071278	0.934973	540	1	0.044947
LmxM.33.3990.1	6	0.93523	0.93481	0.999803	7336	0	0.12594	0.03902	0.11094	0.95491	817	4	0.12594
LmxM.36.2150.1	2	0.93539	0.93577	0.999803	7337	0	0.15522	0.06461	0.11336	0.95491	1171	2	0.15522
LmxM.34.0710.1	6	0.93544	0.93504	0.999803	7338	0	-0.0035996	0.61913	0.69222	0.999999	5227	1	-0.0035996
LmxM.31.1280.1	3	0.93554	0.93524	0.999803	7339	0	0.075918	0.45274	0.46835	0.999999	4372	1	0.075918
LmxM.34.0390.1	6	0.93567	0.93529	0.999803	7340	0	0.10268	0.027903	0.083178	0.95491	621	2	0.10268
LmxM.09.0080.1	1	0.93589	0.93608	0.999803	7341	0	0.22043	0.064114	0.063908	0.92046	1163	1	0.22043
LmxM.17.0750.1	6	0.93603	0.93562	0.999803	7342	0	0.060649	0.54245	0.65813	0.999999	4858	1	0.060649
LmxM.24.1460.1	6	0.93626	0.93585	0.999803	7343	0	0.19393	0.011331	0.039036	0.896827	290	4	0.19393
LmxM.17.1450.1	6	0.93629	0.93589	0.999803	7344	0	-0.0096657	0.030576	0.089913	0.95491	671	1	-0.0096657
LmxM.13.0150.1	6	0.93642	0.936	0.999803	7345	0	0.15548	0.014921	0.048994	0.896827	373	4	0.15548
LmxM.36.6090.1	5	0.93644	0.93658	0.999803	7346	0	0.10394	0.75291	0.75533	0.999999	5971	1	0.10394
LmxM.32.0610.1	3	0.93644	0.93617	0.999803	7347	0	0.062056	0.46658	0.47949	0.999999	4454	1	0.062056
LmxM.21.1230.1	6	0.93647	0.93606	0.999803	7348	0	0.15528	0.013364	0.044707	0.896827	340	3	0.15528
LmxM.30.1640.1	2	0.93669	0.93701	0.999803	7349	0	0.12816	0.063314	0.11114	0.95491	1157	2	0.12816
LmxM.36.1480.1	5	0.93673	0.93685	0.999803	7350	0	0.06679	0.063334	0.14561	0.971011	1159	2	0.06679
LmxM.33.2350.1	3	0.93674	0.93646	0.999803	7351	0	0.27736	0.0078763	0.020934	0.896827	207	2	0.27736
LmxM.01.0030.1	6	0.93676	0.93635	0.999803	7352	0	0.023324	0.76656	0.77787	0.999999	6057	1	0.023324
LmxM.06.0820.1	6	0.93676	0.93635	0.999803	7353	0	-0.025069	0.42789	0.57127	0.999999	4183	1	-0.025069
LmxM.30.3030.1	6	0.93684	0.93644	0.999803	7354	0	0.069455	0.052902	0.13971	0.971011	1018	3	0.069455
LmxM.09.1460.1	3	0.93685	0.93655	0.999803	7355	0	0.10344	0.17017	0.26864	0.971861	2374	2	0.10344
LmxM.26.0870.1	6	0.93689	0.93649	0.999803	7356	0	0.0041779	0.66257	0.71407	0.999999	5446	1	0.0041779
LmxM.36.6620.1	4	0.93691	0.93685	0.999803	7357	0	0.033047	0.36142	0.45541	0.999999	3741	1	0.033047
LmxM.24.1730.1	6	0.93705	0.93666	0.999803	7358	0	0.19235	0.0096255	0.034325	0.896827	254	4	0.19235
LmxM.32.2890.1	6	0.93735	0.93694	0.999803	7359	0	0.026637	0.30015	0.4537	0.999999	3318	1	0.026637
LmxM.08.1060.1-LmxM.08.1070.1-LmxM.08.1030a.1-LmxM.08.1040.1-LmxM.08.1040c.1-LmxM.08.1050.1-LmxM.08.1070partial.1	2	0.93751	0.93778	0.999803	7360	0	0.13397	0.062494	0.10976	0.95491	1148	2	0.13397
LmxM.28.1060.1	6	0.93754	0.93712	0.999803	7361	0	0.090198	0.29089	0.44542	0.999999	3266	2	0.090198
LmxM.14.1060.1	6	0.93759	0.93717	0.999803	7362	0	0.033562	0.83955	0.83904	0.999999	6585	1	0.033562
LmxM.34.5310.1	5	0.93761	0.9377	0.999803	7363	0	0.11829	0.088221	0.19108	0.971011	1459	2	0.11829
LmxM.20.1370.1-LmxM.20.1365.1	2	0.93769	0.93797	0.999803	7364	0	0.15256	0.06231	0.10944	0.95491	1143	2	0.15256
LmxM.33.2920.1	1	0.93774	0.93794	0.999803	7365	0	0.33037	0.062262	0.062095	0.911649	1142	1	0.33037
LmxM.15.0350.1	5	0.93774	0.93783	0.999803	7366	0	0.070612	0.81632	0.8169	0.999999	6395	0	0.070612
LmxM.18.1510.1	1	0.93778	0.93799	0.999803	7367	0	0.22307	0.062224	0.062055	0.911649	1141	1	0.22307
LmxM.11.0130.1	6	0.93798	0.93756	0.999803	7368	0	0.021112	0.17586	0.33353	0.993249	2427	2	0.021112
LmxM.27.2260.1	6	0.93816	0.93774	0.999803	7369	0	-0.027944	0.47555	0.61683	0.999999	4512	2	-0.027944
LmxM.07.0140.1	5	0.93816	0.93825	0.999803	7370	0	0.028024	0.1135	0.23571	0.971011	1760	2	0.028024
LmxM.15.0185.1	5	0.93821	0.93831	0.999803	7371	0	0.032367	0.064176	0.14718	0.971011	1164	2	0.032367
LmxM.27.0160.1	2	0.93822	0.93848	0.999803	7372	0	0.21755	0.061779	0.10857	0.95491	1133	2	0.21755
LmxM.30.2260.1	6	0.93828	0.93785	0.999803	7373	0	0.017487	0.59999	0.68309	0.999999	5113	1	0.017487
LmxM.36.3230.1	6	0.93831	0.93788	0.999803	7374	0	0.15875	0.012921	0.043486	0.896827	324	3	0.15875
LmxM.11.0890.1	6	0.93835	0.93792	0.999803	7375	0	0.011579	0.89628	0.89603	0.999999	7027	0	0.011579
LmxM.36.2115.1	6	0.93837	0.93794	0.999803	7376	0	0.11031	0.1266	0.25867	0.971011	1919	3	0.11031
LmxM.36.0440.1	6	0.93848	0.93806	0.999803	7377	0	0.00912	0.19835	0.36417	0.997036	2631	2	0.00912
LmxM.01.0460.1	6	0.93861	0.93817	0.999803	7378	0	0.016533	0.25828	0.41641	0.999999	3056	1	0.016533
LmxM.06.0740.1	6	0.93881	0.93837	0.999803	7379	0	0.0075437	0.0046331	0.018795	0.896827	140	2	0.0075437
LmxM.30.1390.1	4	0.93882	0.93874	0.999803	7380	0	0.041076	0.64773	0.65172	0.999999	5374	1	0.041076
LmxM.16.0990.1	6	0.93891	0.93847	0.999803	7381	0	0.041033	0.23757	0.39832	0.997259	2900	1	0.041033
LmxM.11.0520.1	6	0.93896	0.93852	0.999803	7382	0	0.080671	0.16506	0.31737	0.98484	2327	2	0.080671
LmxM.34.4790.1	2	0.9391	0.93936	0.999803	7383	0	0.20892	0.0609	0.10716	0.95491	1125	2	0.20892
LmxM.27.1620.1	3	0.93982	0.93949	0.999803	7384	0	0.076775	0.52576	0.53006	0.999999	4778	1	0.076775
LmxM.13.1280.1	1	0.93989	0.94015	0.999803	7385	0	0.22572	0.060106	0.060007	0.909222	1108	1	0.22572
LmxM.05.0740.1	6	0.9399	0.93948	0.999803	7386	0	0.071475	0.041872	0.11791	0.95491	874	2	0.071475
LmxM.08_29.0180.1	6	0.93993	0.93952	0.999803	7387	0	0.10777	0.069461	0.16727	0.971011	1237	3	0.10777
LmxM.27.1420.1	6	0.94001	0.9396	0.999803	7388	0	0.14623	0.019606	0.061345	0.911649	477	4	0.14623
LmxM.13.0120.1	3	0.9401	0.93979	0.999803	7389	0	0.11602	0.074655	0.13233	0.971011	1292	2	0.11602
LmxM.01.0670.1	4	0.94023	0.94014	0.999803	7390	0	0.070419	0.70326	0.70343	0.999999	5655	1	0.070419
LmxM.31.1965.1	6	0.94027	0.93986	0.999803	7391	0	0.19939	0.0036574	0.015034	0.896827	116	5	0.19939
LmxM.30.1800.1-LmxM.30.1800a.1	2	0.94046	0.94071	0.999803	7392	0	0.22074	0.021972	0.040735	0.896827	520	2	0.22074
LmxM.29.2780.1	6	0.94055	0.94014	0.999803	7393	0	-0.02864	0.23374	0.39494	0.997259	2878	1	-0.02864
LmxM.22.1480.1	5	0.94064	0.94081	0.999803	7394	0	0.035116	0.14102	0.26884	0.971861	2082	2	0.035116
LmxM.28.0860.1	5	0.94068	0.94085	0.999803	7395	0	0.054228	0.65357	0.67797	0.999999	5400	1	0.054228
LmxM.15.0900.1	6	0.94073	0.94035	0.999803	7396	0	0.017615	0.37305	0.52006	0.999999	3826	2	0.017615
LmxM.04.0300.1	6	0.94079	0.94041	0.999803	7397	0	0.023268	0.78865	0.79443	0.999999	6203	1	0.023268
LmxM.36.0430.1	6	0.94113	0.94076	0.999803	7398	0	-0.0037829	0.93764	0.93722	0.999999	7374	0	-0.0037829
LmxM.30.1220.1	6	0.94144	0.94105	0.999803	7399	0	0.0037488	0.72942	0.75259	0.999999	5829	1	0.0037488
LmxM.36.2420.1	6	0.94157	0.94119	0.999803	7400	0	-0.032996	0.65411	0.70972	0.999999	5405	1	-0.032996
LmxM.24.1150.1	6	0.94174	0.94136	0.999803	7401	0	0.070012	0.084496	0.19181	0.971011	1401	3	0.070012
LmxM.08_29.0110.1	12	0.94192	0.95317	0.999803	7402	1	0.11406	0.0092288	0.043209	0.896827	241	7	0.11406
LmxM.26.0630.1	6	0.94202	0.94162	0.999803	7403	0	0.077417	0.36133	0.50927	0.999999	3739	1	0.077417
LmxM.05.0285.1	1	0.94205	0.94233	0.999803	7404	0	0.25209	0.05795	0.057904	0.909222	1085	1	0.25209
LmxM.36.0260.1	6	0.94221	0.94181	0.999803	7405	0	-0.04619	0.23172	0.39325	0.997036	2860	2	-0.04619
LmxM.19.0540.1-LmxM.19.0570.1	5	0.94224	0.94247	0.999803	7406	0	-0.016237	0.17038	0.29941	0.979995	2376	1	-0.016237
LmxM.22.1230.1	6	0.94252	0.94207	0.999803	7407	0	0.07042	0.35431	0.50285	0.999999	3696	2	0.07042
LmxM.17.1030.1	6	0.94282	0.94238	0.999803	7408	0	0.052554	0.072107	0.17155	0.971011	1263	2	0.052554
LmxM.08.0040.1	6	0.94282	0.94238	0.999803	7409	0	0.12774	0.019196	0.06031	0.909222	466	3	0.12774
LmxM.10.0360.1	3	0.94284	0.94247	0.999803	7410	0	0.22717	0.012518	0.032688	0.896827	314	2	0.22717
LmxM.28.0790.1	6	0.94288	0.94243	0.999803	7411	0	0.045202	0.34966	0.49856	0.999999	3665	2	0.045202
LmxM.36.5740.1	6	0.94298	0.94252	0.999803	7412	0	0.06421	0.18433	0.34614	0.997036	2501	2	0.06421
LmxM.29.3235.1	1	0.94301	0.94326	0.999803	7413	0	0.24837	0.056986	0.056911	0.909222	1073	1	0.24837
LmxM.01.0080.1	1	0.94352	0.94376	0.999803	7414	0	0.22417	0.056479	0.05643	0.909222	1062	1	0.22417
LmxM.30.2040.1	4	0.94353	0.94347	0.999803	7415	0	0.0686	0.25955	0.38241	0.997036	3066	1	0.0686
LmxM.26.1210.1	4	0.94368	0.94363	0.999803	7416	0	0.15096	0.045	0.10646	0.95491	924	3	0.15096
LmxM.14.0120.1	6	0.94383	0.94333	0.999803	7417	0	0.19278	0.00073163	0.0034303	0.832437	27	5	0.19278
LmxM.14.0730.1	6	0.94388	0.94339	0.999803	7418	0	0.049797	0.75555	0.76989	0.999999	5980	1	0.049797
LmxM.23.0350.1	6	0.94394	0.94344	0.999803	7419	0	0.10685	0.19004	0.35465	0.997036	2555	3	0.10685
Non-target-11	5	0.94406	0.94426	0.999803	7420	0	0.017593	0.17103	0.30009	0.979995	2381	1	0.017593
LmxM.08.0190.1	6	0.94423	0.94372	0.999803	7421	0	-0.0032272	0.74804	0.76492	0.999999	5940	1	-0.0032272
LmxM.28.2830.1	6	0.94451	0.94398	0.999803	7422	0	0.044203	0.15892	0.30813	0.981442	2263	2	0.044203
LmxM.12.0270.1	6	0.94456	0.94406	0.999803	7423	0	0.038612	0.83638	0.83595	0.999999	6563	1	0.038612
LmxM.28.1750.1	6	0.94469	0.94419	0.999803	7424	0	0.072628	0.11556	0.2414	0.971011	1788	3	0.072628
LmxM.31.1950.1	6	0.94477	0.94428	0.999803	7425	0	0.10252	0.072718	0.17259	0.971011	1270	3	0.10252
LmxM.02.0720.1	1	0.94493	0.94515	0.999803	7426	0	0.28631	0.055071	0.055034	0.909222	1046	1	0.28631
LmxM.36.0060.1	6	0.94502	0.94456	0.999803	7427	0	0.094149	0.028775	0.085425	0.95491	634	3	0.094149
LmxM.26.0500.1	6	0.94502	0.94456	0.999803	7428	0	0.00021977	0.69211	0.73026	0.999999	5581	1	0.00021977
LmxM.22.0900.1	6	0.94542	0.94495	0.999803	7429	0	-0.013909	0.88867	0.88835	0.999999	6960	0	-0.013909
LmxM.32.0535.1	3	0.94545	0.94521	0.999803	7430	0	0.085161	0.20782	0.29465	0.976776	2695	1	0.085161
LmxM.31.0440.1	6	0.94547	0.94502	0.999803	7431	0	0.096028	0.097109	0.21216	0.971011	1560	3	0.096028
LmxM.20.0220.1	6	0.9455	0.94505	0.999803	7432	0	0.068983	0.28249	0.43777	0.999999	3228	2	0.068983
LmxM.04.0040.1	6	0.9459	0.94546	0.999803	7433	0	0.090681	0.04159	0.11723	0.95491	869	3	0.090681
LmxM.11.1240.1-LmxM.11.1270.1-LmxM.11.1290.1	3	0.94606	0.94584	0.999803	7434	0	0.097266	0.07292	0.12977	0.971011	1273	2	0.097266
LmxM.25.1870.1	6	0.9462	0.94576	0.999803	7435	0	0.075908	0.42464	0.56806	0.999999	4161	2	0.075908
LmxM.30.1030.1	6	0.94624	0.94583	0.999803	7436	0	0.084184	0.52139	0.64957	0.999999	4761	1	0.084184
LmxM.34.3000.1	3	0.94625	0.94604	0.999803	7437	0	0.11569	0.28041	0.34209	0.997036	3215	1	0.11569
LmxM.18.1170.1	3	0.94633	0.94613	0.999803	7438	0	0.07718	0.082007	0.14317	0.971011	1371	1	0.07718
LmxM.25.2050.1	6	0.94645	0.94605	0.999803	7439	0	0.004564	0.45274	0.59484	0.999999	4373	2	0.004564
LmxM.36.5980.1	6	0.94652	0.94611	0.999803	7440	0	0.14531	0.062021	0.15491	0.971011	1137	3	0.14531
LmxM.36.3020.1	1	0.94664	0.94682	0.999803	7441	0	0.3382	0.053359	0.053409	0.909222	1025	1	0.3382
LmxM.36.5930.1	6	0.94671	0.94631	0.999803	7442	0	-0.015708	0.44236	0.58474	0.999999	4295	1	-0.015708
LmxM.34.1840.1	5	0.94681	0.94692	0.999803	7443	0	0.091867	0.087051	0.18903	0.971011	1445	2	0.091867
LmxM.24.0370.1	6	0.94688	0.94649	0.999803	7444	0	-0.0035485	0.63722	0.70107	0.999999	5313	1	-0.0035485
LmxM.08_29.2380.1-LmxM.08_29.2390.1	5	0.94689	0.94701	0.999803	7445	0	0.089147	0.019322	0.059882	0.909222	470	2	0.089147
LmxM.36.5770.1	2	0.94705	0.94738	0.999803	7446	0	0.15766	0.052952	0.093893	0.95491	1021	2	0.15766
LmxM.30.2000.1	6	0.94757	0.94718	0.999803	7447	0	0.1427	0.046142	0.12816	0.971011	944	3	0.1427
LmxM.08.0070.1	6	0.94759	0.9472	0.999803	7448	0	0.0071379	0.83602	0.83561	0.999999	6558	1	0.0071379
LmxM.34.1860.1	6	0.94771	0.94731	0.999803	7449	0	0.01145	0.29634	0.45032	0.999999	3303	2	0.01145
LmxM.14.1340.1	6	0.94817	0.94778	0.999803	7450	0	0.089963	0.16415	0.31602	0.98484	2313	3	0.089963
LmxM.21.1750.1	6	0.94827	0.94788	0.999803	7451	0	0.024917	0.27397	0.43029	0.999999	3169	2	0.024917
LmxM.26.2530.1	6	0.94855	0.94815	0.999803	7452	0	0.013751	0.60306	0.68459	0.999999	5126	1	0.013751
LmxM.19.0770.1	6	0.94877	0.94837	0.999803	7453	0	0.082954	0.84418	0.84367	0.999999	6624	0	0.082954
LmxM.36.4730.1	6	0.94888	0.94852	0.999803	7454	0	0.074078	0.24687	0.40629	0.997259	2980	1	0.074078
LmxM.21.0823.1	6	0.94888	0.94852	0.999803	7455	0	0.094214	0.17112	0.32645	0.987365	2383	3	0.094214
LmxM.24.0490.1	6	0.94904	0.94867	0.999803	7456	0	0.0052858	0.85911	0.8587	0.999999	6748	0	0.0052858
LmxM.30.0210.1-LmxM.30.0211.1	6	0.94908	0.94871	0.999803	7457	0	0.0643	0.11103	0.23423	0.971011	1728	3	0.0643
LmxM.34.1270.1	6	0.94911	0.94873	0.999803	7458	0	0.11674	0.021942	0.067662	0.924404	519	3	0.11674
LmxM.26.0390.1	6	0.94932	0.94893	0.999803	7459	0	0.080364	0.32237	0.47373	0.999999	3485	2	0.080364
LmxM.34.5320.1	6	0.94941	0.94902	0.999803	7460	0	0.05149	0.05174	0.13763	0.971011	1007	3	0.05149
LmxM.07.0170.1	6	0.94942	0.94903	0.999803	7461	0	0.067936	0.12621	0.25809	0.971011	1914	3	0.067936
LmxM.33.2720.1	6	0.9495	0.94911	0.999803	7462	0	0.082847	0.046934	0.12958	0.971011	957	3	0.082847
LmxM.29.0010.1	5	0.94969	0.94978	0.999803	7463	0	0.081189	0.2132	0.34424	0.997036	2728	2	0.081189
LmxM.25.0680.1	6	0.94996	0.94955	0.999803	7464	0	0.072718	0.18687	0.35001	0.997036	2519	3	0.072718
LmxM.01.0210.1	6	0.95011	0.94967	0.999803	7465	0	-0.0182	0.74932	0.76578	0.999999	5946	1	-0.0182
LmxM.32.1610.1	6	0.95023	0.94981	0.999803	7466	0	0.015019	0.43221	0.57529	0.999999	4214	2	0.015019
LmxM.25.2280.1	5	0.9503	0.95037	0.999803	7467	0	0.18594	0.021884	0.065062	0.924404	516	3	0.18594
LmxM.25.2200.1	6	0.95032	0.94991	0.999803	7468	0	0.10744	0.054796	0.14294	0.971011	1043	3	0.10744
LmxM.30.1830.1	6	0.95037	0.94997	0.999803	7469	0	0.053448	0.43264	0.57571	0.999999	4216	2	0.053448
LmxM.08_29.1630.1	6	0.95041	0.95	0.999803	7470	0	0.063127	0.40608	0.55069	0.999999	4048	2	0.063127
LmxM.04.1110.1	6	0.95041	0.95	0.999803	7471	0	0.093921	0.11389	0.23871	0.971011	1766	3	0.093921
LmxM.24.0880.1	2	0.95042	0.95063	0.999803	7472	0	0.16584	0.049575	0.088316	0.95491	986	2	0.16584
LmxM.22.0860.1	6	0.95061	0.95021	0.999803	7473	0	0.058596	0.331	0.48167	0.999999	3529	2	0.058596
LmxM.01.0335.1	3	0.95072	0.95067	0.999803	7474	0	0.064145	0.66653	0.66641	0.999999	5466	0	0.064145
LmxM.23.0880.1-LmxM.23.0870.1-LmxM.23.0880a.1	3	0.95079	0.95075	0.999803	7475	0	0.14	0.091322	0.15665	0.971011	1495	2	0.14
LmxM.32.2150.1	6	0.95081	0.95041	0.999803	7476	0	0.07773	0.26097	0.41876	0.999999	3074	2	0.07773
LmxM.17.1260.1	4	0.95093	0.9509	0.999803	7477	0	0.088482	0.21305	0.32596	0.98711	2726	2	0.088482
LmxM.28.1130.1	6	0.95095	0.95055	0.999803	7478	0	0.26876	7.1797e-05	0.0004011	0.636634	5	4	0.26876
LmxM.34.4670.1	6	0.95105	0.95065	0.999803	7479	0	0.084475	0.38879	0.53464	0.999999	3931	1	0.084475
LmxM.30.2780.1	5	0.95111	0.95122	0.999803	7480	0	0.067329	0.15145	0.27972	0.97376	2188	2	0.067329
LmxM.24.1080.1	5	0.95114	0.95123	0.999803	7481	0	0.03257	0.7883	0.78883	0.999999	6199	0	0.03257
LmxM.16.0070.1	6	0.9512	0.95081	0.999803	7482	0	0.062374	0.21676	0.38023	0.997036	2755	1	0.062374
LmxM.22.0880.1	6	0.9512	0.95081	0.999803	7483	0	0.043628	0.35322	0.50184	0.999999	3690	2	0.043628
LmxM.07.1130.1	6	0.9512	0.95081	0.999803	7484	0	0.05988	0.077959	0.18118	0.971011	1330	3	0.05988
LmxM.30.3010.1	6	0.95126	0.95087	0.999803	7485	0	0.055757	0.83252	0.83226	0.999999	6522	1	0.055757
LmxM.34.4870.1	6	0.95146	0.95106	0.999803	7486	0	0.052061	0.4308	0.57401	0.999999	4208	2	0.052061
LmxM.28.2070.1	1	0.95151	0.9518	0.999803	7487	0	0.32365	0.048488	0.048527	0.896827	973	1	0.32365
LmxM.31.2170.1	6	0.95159	0.95118	0.999803	7488	0	0.11708	0.12425	0.25508	0.971011	1893	3	0.11708
LmxM.17.0450.1	6	0.95168	0.95127	0.999803	7489	0	-0.0049739	0.43698	0.57971	0.999999	4253	2	-0.0049739
LmxM.25.0660.1	5	0.95192	0.95204	0.999803	7490	0	0.04547	0.10614	0.22282	0.971011	1672	2	0.04547
LmxM.08_29.0530.1	6	0.95193	0.95152	0.999803	7491	0	0.14223	0.0095213	0.034005	0.896827	251	4	0.14223
LmxM.26.0210.1	6	0.95197	0.95157	0.999803	7492	0	0.028902	0.64525	0.70516	0.999999	5362	1	0.028902
LmxM.13.0890.1	1	0.95198	0.95227	0.999803	7493	0	0.25084	0.048019	0.048041	0.896827	970	1	0.25084
LmxM.21.0480.1	6	0.95201	0.95161	0.999803	7494	0	0.10894	0.14915	0.29328	0.976776	2165	3	0.10894
LmxM.29.0840.1	6	0.95205	0.95163	0.999803	7495	0	0.054881	0.017632	0.056167	0.909222	432	3	0.054881
LmxM.11.0710.1	6	0.95207	0.95166	0.999803	7496	0	0.13024	0.018557	0.058637	0.909222	450	4	0.13024
LmxM.25.0030.1	6	0.95209	0.95169	0.999803	7497	0	0.076878	0.1422	0.28273	0.974072	2098	3	0.076878
LmxM.24.0300.1	6	0.95226	0.95187	0.999803	7498	0	0.0017262	0.88872	0.88839	0.999999	6961	0	0.0017262
LmxM.27.0140.1	3	0.95246	0.95235	0.999803	7499	0	0.061094	0.50586	0.51261	0.999999	4699	1	0.061094
LmxM.07.0930.1	6	0.95249	0.95211	0.999803	7500	0	0.053373	0.12273	0.25266	0.971011	1865	2	0.053373
LmxM.36.1680.1	6	0.95252	0.95214	0.999803	7501	0	0.016477	0.31108	0.46363	0.999999	3399	2	0.016477
LmxM.27.2590.1	6	0.95261	0.95223	0.999803	7502	0	0.10795	0.084813	0.19228	0.971011	1408	3	0.10795
LmxM.36.6790.1	6	0.95269	0.95233	0.999803	7503	0	0.013053	0.16249	0.31345	0.98484	2299	1	0.013053
LmxM.30.1960.1	1	0.95298	0.95319	0.999803	7504	0	0.25743	0.047017	0.047033	0.896827	958	1	0.25743
LmxM.17.0600.1	6	0.95298	0.95263	0.999803	7505	0	0.011938	0.70587	0.73826	0.999999	5677	1	0.011938
LmxM.19.0590.1	6	0.9532	0.95285	0.999803	7506	0	0.064963	0.20263	0.36799	0.997036	2658	2	0.064963
LmxM.26.1750.1	6	0.95334	0.953	0.999803	7507	0	0.070122	0.047653	0.13078	0.971011	966	2	0.070122
LmxM.26.2120.1	6	0.95338	0.95303	0.999803	7508	0	0.071134	0.70845	0.73978	0.999999	5696	1	0.071134
LmxM.33.2470.1	1	0.95347	0.95365	0.999803	7509	0	0.27408	0.046535	0.046582	0.896827	949	1	0.27408
LmxM.36.1640.1	6	0.95358	0.95325	0.999803	7510	0	0.13187	0.00098889	0.0045057	0.832437	35	2	0.13187
LmxM.36.5470.1	6	0.95358	0.95325	0.999803	7511	0	0.17838	0.0075234	0.028274	0.896827	201	4	0.17838
LmxM.24.1840.1	3	0.95361	0.9535	0.999803	7512	0	0.096225	0.53351	0.53691	0.999999	4811	1	0.096225
LmxM.07.0970.1	6	0.95362	0.95328	0.999803	7513	0	0.06443	0.28354	0.4387	0.999999	3235	2	0.06443
LmxM.17.1440.1	6	0.95369	0.95336	0.999803	7514	0	0.10723	0.012472	0.042223	0.896827	312	3	0.10723
LmxM.25.1730.1	2	0.95382	0.9541	0.999803	7515	0	0.1427	0.046184	0.082669	0.95491	946	2	0.1427
LmxM.06.1130.1	5	0.95382	0.95394	0.999803	7516	0	0.044504	0.030257	0.081881	0.95491	663	2	0.044504
LmxM.13.1610.1	6	0.95385	0.95349	0.999803	7517	0	0.052603	0.19768	0.36364	0.997036	2628	2	0.052603
LmxM.23.0800.1	1	0.95391	0.95411	0.999803	7518	0	0.28471	0.046091	0.046133	0.896827	943	1	0.28471
LmxM.08.0545.1	6	0.95398	0.95363	0.999803	7519	0	0.039622	0.7574	0.77122	0.999999	5990	1	0.039622
LmxM.17.0770.1	6	0.9543	0.95397	0.999803	7520	0	0.11082	0.0088707	0.032193	0.896827	229	4	0.11082
LmxM.21.0400.1	6	0.95444	0.95411	0.999803	7521	0	0.098595	0.05399	0.14156	0.971011	1033	3	0.098595
LmxM.15.0490.1	6	0.95447	0.95413	0.999803	7522	0	0.0064644	0.53579	0.65549	0.999999	4819	1	0.0064644
LmxM.03.0920.1	6	0.95462	0.95429	0.999803	7523	0	0.049665	0.072618	0.1724	0.971011	1268	2	0.049665
LmxM.19.1070.1	6	0.95464	0.95433	0.999803	7524	0	-0.018454	0.8773	0.87704	0.999999	6875	0	-0.018454
LmxM.36.1180.1	6	0.95469	0.95438	0.999803	7525	0	0.035281	0.22183	0.3847	0.997036	2781	2	0.035281
LmxM.21.1610.1	6	0.95469	0.95438	0.999803	7526	0	0.073303	0.17129	0.32671	0.987365	2385	2	0.073303
LmxM.22.1030.1	6	0.95474	0.95442	0.999803	7527	0	0.090683	0.33561	0.48587	0.999999	3568	2	0.090683
LmxM.08_29.0630.1	1	0.95476	0.95495	0.999803	7528	0	0.24751	0.045241	0.04534	0.896827	926	1	0.24751
LmxM.34.0040.1	6	0.95489	0.95458	0.999803	7529	0	0.072232	0.037083	0.10608	0.95491	781	2	0.072232
LmxM.17.1140.1	6	0.95492	0.9546	0.999803	7530	0	0.021153	0.61158	0.68859	0.999999	5180	1	0.021153
LmxM.17.1180.1	6	0.95505	0.95473	0.999803	7531	0	0.15394	0.0027924	0.011707	0.896827	86	5	0.15394
LmxM.32.1560.1	6	0.95511	0.95478	0.999803	7532	0	0.082725	0.43515	0.57801	0.999999	4241	2	0.082725
LmxM.33.3620.1	5	0.95546	0.95557	0.999803	7533	0	0.10366	0.36478	0.50371	0.999999	3763	2	0.10366
LmxM.33.3420.1	6	0.95569	0.95535	0.999803	7534	0	0.10485	0.10469	0.22421	0.971011	1655	3	0.10485
LmxM.09.0500.1	6	0.95581	0.95546	0.999803	7535	0	0.078211	0.43994	0.58245	0.999999	4281	2	0.078211
LmxM.33.0940.1	6	0.95601	0.95568	0.999803	7536	0	-0.009625	0.46688	0.60855	0.999999	4456	1	-0.009625
LmxM.30.2630.1	4	0.95612	0.95608	0.999803	7537	0	0.066979	0.52051	0.55387	0.999999	4758	1	0.066979
LmxM.29.1570.1	6	0.95613	0.95582	0.999803	7538	0	0.029107	0.029898	0.088241	0.95491	658	2	0.029107
LmxM.33.2320.1	1	0.95618	0.95635	0.999803	7539	0	0.31203	0.043821	0.043851	0.896827	904	1	0.31203
LmxM.33.3560.1	3	0.95624	0.95617	0.999803	7540	0	0.14651	0.1151	0.19139	0.971011	1781	2	0.14651
LmxM.30.0170.1	6	0.95654	0.95625	0.999803	7541	0	0.055724	0.42136	0.56498	0.999999	4139	2	0.055724
LmxM.12.0510.1	6	0.95658	0.95629	0.999803	7542	0	0.04168	0.4548	0.59676	0.999999	4387	2	0.04168
LmxM.27.2370.1	3	0.95661	0.95652	0.999803	7543	0	0.085612	0.60465	0.60443	0.999999	5134	0	0.085612
LmxM.04.0465.1	6	0.95666	0.95639	0.999803	7544	0	0.01089	0.31882	0.47058	0.999999	3458	2	0.01089
LmxM.29.2150.1	6	0.95681	0.95654	0.999803	7545	0	0.081923	0.18223	0.34302	0.997036	2477	3	0.081923
LmxM.21.0330.1	6	0.95685	0.95657	0.999803	7546	0	0.021387	0.42011	0.56376	0.999999	4132	1	0.021387
LmxM.08.0510.1	6	0.95696	0.95668	0.999803	7547	0	0.048748	0.18972	0.35421	0.997036	2552	3	0.048748
LmxM.29.0270.1	6	0.95716	0.95688	0.999803	7548	0	0.13941	0.034334	0.099334	0.95491	742	3	0.13941
LmxM.08.0930.1	6	0.95721	0.95694	0.999803	7549	0	0.01738	0.0182	0.057702	0.909222	446	1	0.01738
LmxM.09.0430.1	3	0.95742	0.95731	0.999803	7550	0	0.22223	0.012697	0.033149	0.896827	319	2	0.22223
LmxM.28.2730.1	6	0.95782	0.95756	0.999803	7551	0	0.10477	0.068543	0.16581	0.971011	1224	3	0.10477
LmxM.28.2350.1	5	0.95788	0.95791	0.999803	7552	0	0.079117	0.79535	0.79585	0.999999	6244	0	0.079117
LmxM.28.0280.1	4	0.95801	0.95806	0.999803	7553	0	0.20942	0.023806	0.060763	0.909222	552	3	0.20942
Non-target-22	5	0.95803	0.95806	0.999803	7554	0	0.053203	0.36419	0.50315	0.999999	3759	2	0.053203
Non-target-190	5	0.95809	0.95812	0.999803	7555	0	0.024207	0.85942	0.85969	0.999999	6752	0	0.024207
LmxM.19.1590.1	6	0.95822	0.95794	0.999803	7556	0	0.021199	0.09515	0.20907	0.971011	1533	1	0.021199
LmxM.27.0480.1	6	0.95831	0.95802	0.999803	7557	0	0.072079	0.76224	0.77467	0.999999	6023	1	0.072079
LmxM.36.2930.1	6	0.95846	0.95818	0.999803	7558	0	0.043313	0.6013	0.68371	0.999999	5117	1	0.043313
LmxM.31.3910.1	3	0.95855	0.95849	0.999803	7559	0	0.13881	0.099968	0.16945	0.971011	1591	2	0.13881
LmxM.15.1530.1	5	0.95862	0.95866	0.999803	7560	0	0.14737	0.013437	0.042973	0.896827	342	4	0.14737
LmxM.33.1155.1	2	0.95881	0.9591	0.999803	7561	0	0.17101	0.041187	0.074237	0.939623	857	2	0.17101
LmxM.34.3080.1	6	0.95902	0.95873	0.999803	7562	0	0.071612	0.57365	0.67127	0.999999	4982	1	0.071612
LmxM.34.0680.1	6	0.95916	0.95888	0.999803	7563	0	0.031103	0.89118	0.89082	0.999999	6972	0	0.031103
LmxM.14.0680.1-LmxM.14.0685.1	4	0.95918	0.95926	0.999803	7564	0	0.055623	0.6918	0.6921	0.999999	5578	1	0.055623
LmxM.10.0740.1	4	0.95919	0.95928	0.999803	7565	0	0.04247	0.072662	0.153	0.971011	1269	1	0.04247
LmxM.21.1260.1	6	0.95926	0.95899	0.999803	7566	0	0.027565	0.92239	0.92203	0.999999	7245	0	0.027565
LmxM.14.0920.1	6	0.95937	0.95911	0.999803	7567	0	0.11735	0.018736	0.059071	0.909222	455	4	0.11735
LmxM.28.0830.1	6	0.95939	0.95913	0.999803	7568	0	0.10053	0.16763	0.32121	0.98484	2352	3	0.10053
LmxM.36.4910.1	5	0.95954	0.95952	0.999803	7569	0	0.17251	0.025187	0.07178	0.936379	574	3	0.17251
LmxM.21.0220.1	5	0.95969	0.95968	0.999803	7570	0	0.17605	0.042581	0.10608	0.95491	890	3	0.17605
LmxM.27.2230.1	6	0.9598	0.95957	0.999803	7571	0	0.020182	0.42961	0.57293	0.999999	4198	2	0.020182
LmxM.34.1480.1	6	0.95988	0.95966	0.999803	7572	0	0.038728	0.40654	0.5511	0.999999	4054	1	0.038728
LmxM.10.0490.1	5	0.95997	0.95995	0.999803	7573	0	0.10743	0.075325	0.16766	0.971011	1295	3	0.10743
LmxM.10.0460.1-LmxM.10.0465.1	1	0.96004	0.96021	0.999803	7574	0	0.24711	0.039965	0.039975	0.896827	836	1	0.24711
LmxM.26.0010.1-LmxM.26.0010a.1	2	0.96027	0.96055	0.999803	7575	0	0.1433	0.039728	0.071779	0.936379	830	2	0.1433
LmxM.31.3680.1	5	0.96029	0.96024	0.999803	7576	0	0.13956	0.087188	0.18928	0.971011	1448	3	0.13956
LmxM.26.1160.1	6	0.9603	0.96007	0.999803	7577	0	-0.013926	0.068933	0.16643	0.971011	1230	1	-0.013926
LmxM.27.2020.1	6	0.96052	0.96032	0.999803	7578	0	0.088776	0.095883	0.21026	0.971011	1542	3	0.088776
LmxM.07.0350.1	6	0.96054	0.96033	0.999803	7579	0	-0.010375	0.30914	0.46188	0.999999	3382	1	-0.010375
LmxM.14.0030.1	6	0.96063	0.96041	0.999803	7580	0	0.083096	0.042032	0.11826	0.95491	876	3	0.083096
LmxM.15.0950.1	1	0.96077	0.96095	0.999803	7581	0	0.25257	0.039229	0.039303	0.896827	821	1	0.25257
LmxM.04.1090.1	6	0.96088	0.96064	0.999803	7582	0	0.015833	0.36842	0.51585	0.999999	3792	2	0.015833
LmxM.11.0020.1	3	0.96105	0.96093	0.999803	7583	0	0.14014	0.093701	0.16031	0.971011	1518	2	0.14014
LmxM.31.3690.1	6	0.96116	0.96095	0.999803	7584	0	0.092517	0.094492	0.20799	0.971011	1527	3	0.092517
LmxM.08_29.0540.1	3	0.96141	0.96126	0.999803	7585	0	0.20164	0.026436	0.059867	0.909222	596	2	0.20164
LmxM.27.1890.1	6	0.96167	0.96149	0.999803	7586	0	0.13061	0.17454	0.33153	0.993226	2414	3	0.13061
LmxM.17.1380.1	6	0.96179	0.96159	0.999803	7587	0	0.042777	0.36695	0.51443	0.999999	3783	2	0.042777
LmxM.12.0700.1	6	0.96181	0.9616	0.999803	7588	0	0.13178	0.022231	0.068463	0.924404	527	4	0.13178
Non-target-83	5	0.96192	0.96184	0.999803	7589	0	0.029771	0.77391	0.77459	0.999999	6112	1	0.029771
LmxM.01.0640.1	6	0.96205	0.96182	0.999803	7590	0	0.074217	0.17371	0.33032	0.991078	2409	3	0.074217
LmxM.13.0090.1	6	0.96225	0.96202	0.999803	7591	0	0.049424	0.047945	0.1313	0.971011	969	2	0.049424
Non-target-194	5	0.96243	0.96235	0.999803	7592	0	0.086715	0.79561	0.79614	0.999999	6248	0	0.086715
LmxM.36.4675.1	2	0.96246	0.96276	0.999803	7593	0	0.20223	0.037539	0.06806	0.924404	786	2	0.20223
LmxM.06.0460.1	6	0.96273	0.96255	0.999803	7594	0	0.065221	0.30692	0.45987	0.999999	3357	2	0.065221
LmxM.25.0900.1	6	0.96284	0.96265	0.999803	7595	0	0.040465	0.40277	0.54765	0.999999	4022	2	0.040465
LmxM.36.0230.1	3	0.96291	0.96268	0.999803	7596	0	0.091324	0.47551	0.48687	0.999999	4511	1	0.091324
LmxM.29.0430.1	6	0.96295	0.96274	0.999803	7597	0	0.10059	0.03265	0.095139	0.95491	714	2	0.10059
LmxM.25.0880.1	6	0.96315	0.96294	0.999803	7598	0	0.11478	0.18329	0.34456	0.997036	2491	3	0.11478
LmxM.02.0620.1	6	0.96322	0.96302	0.999803	7599	0	0.05164	0.021802	0.067291	0.924404	515	3	0.05164
LmxM.36.3700.1	1	0.96336	0.96347	0.999803	7600	0	0.33834	0.036642	0.036719	0.896827	773	1	0.33834
LmxM.30.2070.1	6	0.96337	0.96317	0.999803	7601	0	0.087171	0.14974	0.29419	0.976776	2174	3	0.087171
LmxM.36.6950.1	6	0.96349	0.96329	0.999803	7602	0	0.15022	0.04154	0.1171	0.95491	867	4	0.15022
LmxM.36.1340.1	6	0.96353	0.96333	0.999803	7603	0	0.056312	0.013398	0.044807	0.896827	341	2	0.056312
LmxM.34.2770.1	6	0.96355	0.96336	0.999803	7604	0	0.067388	0.035803	0.10299	0.95491	761	2	0.067388
LmxM.36.4990.1	6	0.96367	0.96348	0.999803	7605	0	0.19255	0.0059433	0.023669	0.896827	169	4	0.19255
LmxM.28.0570.1	6	0.96367	0.96348	0.999803	7606	0	0.12936	0.014666	0.048323	0.896827	367	3	0.12936
LmxM.34.1220.1	1	0.96371	0.96386	0.999803	7607	0	0.35609	0.036287	0.036336	0.896827	766	1	0.35609
LmxM.36.2690.1	6	0.96408	0.9639	0.999803	7608	0	0.097757	0.055379	0.14395	0.971011	1051	2	0.097757
LmxM.12.0360.1	6	0.96428	0.96412	0.999803	7609	0	0.023277	0.77479	0.78386	0.999999	6119	1	0.023277
LmxM.08_29.1060.1	6	0.96438	0.96422	0.999803	7610	0	0.15983	0.013294	0.044531	0.896827	338	4	0.15983
LmxM.16.0900.1	6	0.96453	0.96436	0.999803	7611	0	0.098392	0.083965	0.19097	0.971011	1391	3	0.098392
LmxM.29.1420.1	6	0.96463	0.96446	0.999803	7612	0	0.06233	0.069888	0.16794	0.971011	1240	2	0.06233
LmxM.22.0180.1	6	0.9647	0.96453	0.999803	7613	0	0.038391	0.70273	0.73642	0.999999	5649	1	0.038391
LmxM.31.3570.1	6	0.96472	0.96456	0.999803	7614	0	0.02087	0.70287	0.73651	0.999999	5650	1	0.02087
LmxM.29.2120.1	6	0.96483	0.96467	0.999803	7615	0	0.091533	0.17274	0.32889	0.989418	2399	3	0.091533
LmxM.34.2560.1	6	0.96499	0.96484	0.999803	7616	0	0.027747	0.12804	0.26085	0.971011	1935	2	0.027747
LmxM.27.1000.1	6	0.96517	0.96503	0.999803	7617	0	0.06752	0.04924	0.13345	0.971011	981	2	0.06752
LmxM.23.1460.1	4	0.96528	0.96538	0.999803	7618	0	0.10089	0.19121	0.29938	0.979995	2570	2	0.10089
LmxM.02.0640.1	6	0.96578	0.96566	0.999803	7619	0	0.14201	0.029843	0.088095	0.95491	656	4	0.14201
LmxM.27.2210.1	5	0.96579	0.96573	0.999803	7620	0	0.17794	0.030657	0.082676	0.95491	672	3	0.17794
LmxM.21.0270.1	6	0.96583	0.96571	0.999803	7621	0	0.091664	0.33729	0.48741	0.999999	3579	2	0.091664
LmxM.03.0821.1	6	0.96586	0.96574	0.999803	7622	0	0.047581	0.09417	0.20744	0.971011	1521	2	0.047581
LmxM.26.1570.1	6	0.96596	0.96585	0.999803	7623	0	0.17836	0.0020485	0.0088037	0.873521	64	5	0.17836
LmxM.28.0270.1	4	0.96609	0.96617	0.999803	7624	0	0.12135	0.13711	0.23301	0.971011	2034	2	0.12135
LmxM.14.0420.1	6	0.96616	0.96606	0.999803	7625	0	0.049389	0.74084	0.76013	0.999999	5901	1	0.049389
LmxM.27.2420.1	4	0.96618	0.96626	0.999803	7626	0	0.13709	0.20175	0.31217	0.983884	2653	2	0.13709
LmxM.09.0800.1	6	0.9662	0.96608	0.999803	7627	0	0.14803	0.011003	0.038112	0.896827	285	4	0.14803
LmxM.32.3050.1	6	0.96629	0.9662	0.999803	7628	0	-0.0015683	0.80844	0.81047	0.999999	6339	1	-0.0015683
LmxM.15.1343.1	6	0.96634	0.96624	0.999803	7629	0	0.015389	0.64041	0.70268	0.999999	5335	1	0.015389
LmxM.29.0810.1	4	0.9664	0.96649	0.999803	7630	0	0.090785	0.039038	0.093758	0.95491	818	2	0.090785
LmxM.36.5340.1	6	0.96644	0.96634	0.999803	7631	0	0.095788	0.075132	0.17665	0.971011	1294	3	0.095788
LmxM.20.0150.1-LmxM.22.0220.1	3	0.96651	0.96622	0.999803	7632	0	0.10445	0.058739	0.10899	0.95491	1091	2	0.10445
LmxM.06.0090.1	3	0.96657	0.96626	0.999803	7633	0	0.14708	0.06439	0.11737	0.95491	1170	2	0.14708
LmxM.26.1410.1	6	0.96667	0.96656	0.999803	7634	0	0.093121	0.14953	0.29385	0.976776	2172	3	0.093121
LmxM.28.1940.1	6	0.96679	0.96666	0.999803	7635	0	0.12164	0.043861	0.12263	0.964512	905	4	0.12164
LmxM.02.0570.1	6	0.96683	0.96669	0.999803	7636	0	0.225	1.9056e-05	0.00010168	0.403465	1	5	0.225
LmxM.28.2930.1	6	0.96706	0.96693	0.999803	7637	0	0.11156	0.11064	0.23359	0.971011	1723	3	0.11156
LmxM.16.0190.1	6	0.96706	0.96693	0.999803	7638	0	0.087096	0.14792	0.29155	0.976776	2151	3	0.087096
LmxM.19.0280.1	6	0.96712	0.96698	0.999803	7639	0	0.12028	0.03846	0.10958	0.95491	804	4	0.12028
LmxM.10.0790.1	6	0.96732	0.96716	0.999803	7640	0	0.18433	0.00064095	0.003081	0.832437	24	5	0.18433
LmxM.31.3970.1	6	0.96765	0.9675	0.999803	7641	0	0.22881	0.0018504	0.0079953	0.873521	59	4	0.22881
LmxM.05.0230.1	6	0.96779	0.96765	0.999803	7642	0	0.076131	0.14289	0.28373	0.97438	2103	3	0.076131
LmxM.36.6870.1	2	0.96793	0.96819	0.999803	7643	0	0.20476	0.032068	0.058475	0.909222	700	2	0.20476
LmxM.28.0400.1	6	0.96798	0.96786	0.999803	7644	0	0.087656	0.11334	0.23786	0.971011	1757	3	0.087656
LmxM.33.2930.1	1	0.96799	0.96806	0.999803	7645	0	0.28131	0.032013	0.032077	0.896827	699	1	0.28131
LmxM.05.0120.1	6	0.9682	0.96808	0.999803	7646	0	0.10629	0.073491	0.17391	0.971011	1278	3	0.10629
LmxM.32.1660.1	4	0.96832	0.96833	0.999803	7647	0	0.15739	0.014973	0.040921	0.896827	378	2	0.15739
LmxM.32.2900.1	6	0.96862	0.96848	0.999803	7648	0	0.1513	0.0052482	0.021084	0.896827	153	5	0.1513
LmxM.02.0230.1	6	0.96868	0.96855	0.999803	7649	0	0.089631	0.068492	0.16572	0.971011	1221	3	0.089631
LmxM.27.0150.1	6	0.96872	0.96859	0.999803	7650	0	0.10266	0.079637	0.184	0.971011	1349	3	0.10266
LmxM.15.0260.1	6	0.96882	0.96867	0.999803	7651	0	0.20106	0.0017516	0.0076247	0.873521	57	4	0.20106
LmxM.29.2370.1	1	0.96896	0.96899	0.999803	7652	0	0.30106	0.031036	0.031065	0.896827	679	1	0.30106
LmxM.13.1180.1	4	0.96903	0.96907	0.999803	7653	0	0.12982	0.0054174	0.018268	0.896827	156	3	0.12982
LmxM.32.2160.1	3	0.96904	0.96875	0.999803	7654	0	0.131	0.14322	0.2311	0.971011	2108	2	0.131
LmxM.36.4330.1	6	0.96919	0.96904	0.999803	7655	0	0.07008	0.23636	0.39719	0.997259	2895	2	0.07008
LmxM.30.2270.1	6	0.96937	0.96924	0.999803	7656	0	0.010763	0.4843	0.62523	0.999999	4560	2	0.010763
LmxM.09.0580.1	3	0.96951	0.96922	0.999803	7657	0	0.092441	0.15976	0.25418	0.971011	2276	2	0.092441
LmxM.28.0880.1	5	0.96969	0.96967	0.999803	7658	0	0.17557	0.0072631	0.024672	0.896827	194	4	0.17557
LmxM.16.0420.1	6	0.96977	0.96965	0.999803	7659	0	0.079387	0.29724	0.45114	0.999999	3306	2	0.079387
LmxM.23.0540.1-LmxM.23.0710.1	6	0.9698	0.96967	0.999803	7660	0	0.044909	0.27618	0.43229	0.999999	3185	2	0.044909
LmxM.21.1020.1	4	0.96991	0.96996	0.999803	7661	0	0.073468	0.40917	0.48293	0.999999	4064	1	0.073468
LmxM.30.1442.1-LmxM.30.1440b.1	1	0.97011	0.97012	0.999803	7662	0	0.2748	0.029894	0.029902	0.896827	657	1	0.2748
LmxM.13.0820.1	1	0.97021	0.97022	0.999803	7663	0	0.36666	0.029793	0.02981	0.896827	654	1	0.36666
LmxM.30.0350.1	6	0.97029	0.97014	0.999803	7664	0	0.036853	0.62539	0.69524	0.999999	5258	1	0.036853
LmxM.34.5250.1	6	0.97042	0.97026	0.999803	7665	0	0.092414	0.095729	0.21002	0.971011	1540	3	0.092414
LmxM.20.1390.1	6	0.97045	0.97027	0.999803	7666	0	0.031061	0.43464	0.57757	0.999999	4237	1	0.031061
LmxM.01.0260.1	6	0.97049	0.97032	0.999803	7667	0	0.079467	0.070939	0.16969	0.971011	1252	2	0.079467
LmxM.21.0350.1	1	0.97074	0.97074	0.999803	7668	0	0.34189	0.02926	0.029262	0.896827	642	1	0.34189
LmxM.29.0720.1	3	0.97075	0.97048	0.999803	7669	0	0.1235	0.14122	0.22825	0.971011	2088	2	0.1235
LmxM.16.1660.1	6	0.97078	0.97063	0.999803	7670	0	0.041692	0.68867	0.72831	0.999999	5556	1	0.041692
LmxM.12.0660.1	6	0.97078	0.97063	0.999803	7671	0	0.10554	0.03339	0.096981	0.95491	725	4	0.10554
LmxM.33.4250.1	6	0.97081	0.97067	0.999803	7672	0	0.030638	0.12443	0.2554	0.971011	1897	1	0.030638
LmxM.16.0950.1	6	0.97084	0.97069	0.999803	7673	0	0.059767	0.10013	0.21689	0.971011	1593	3	0.059767
LmxM.08_29.2080.1	6	0.97094	0.97082	0.999803	7674	0	0.059293	0.47681	0.61801	0.999999	4521	2	0.059293
LmxM.24.1650.1	6	0.97101	0.97088	0.999803	7675	0	0.10805	0.059224	0.1503	0.971011	1099	3	0.10805
LmxM.36.0065.1	3	0.97116	0.97088	0.999803	7676	0	0.090246	0.06879	0.12381	0.966155	1229	1	0.090246
LmxM.36.6900.1	6	0.97126	0.97113	0.999803	7677	0	0.052895	0.49282	0.6334	0.999999	4616	2	0.052895
LmxM.09.1510.1	6	0.97133	0.97121	0.999803	7678	0	0.11024	0.063236	0.15698	0.971011	1155	3	0.11024
LmxM.12.0620.1	6	0.97135	0.97123	0.999803	7679	0	0.061956	0.86733	0.86694	0.999999	6805	0	0.061956
LmxM.28.2870.1	6	0.97137	0.97125	0.999803	7680	0	0.14877	0.030194	0.088987	0.95491	662	4	0.14877
LmxM.29.2820.1	6	0.97143	0.97131	0.999803	7681	0	0.021825	0.013545	0.045218	0.896827	344	1	0.021825
LmxM.08_29.1140.1	5	0.97153	0.97157	0.999803	7682	0	0.078011	0.28007	0.41436	0.999999	3213	2	0.078011
LmxM.28.1095.1	1	0.97159	0.97156	0.999803	7683	0	0.38357	0.028411	0.028419	0.896827	628	1	0.38357
LmxM.16.0670.1	3	0.9716	0.97135	0.999803	7684	0	0.08185	0.60146	0.60122	0.999999	5120	1	0.08185
LmxM.30.1720.1	6	0.97162	0.97149	0.999803	7685	0	0.026369	0.48447	0.6254	0.999999	4561	2	0.026369
LmxM.17.1270.1	6	0.97168	0.97157	0.999803	7686	0	0.039744	0.60601	0.68596	0.999999	5141	1	0.039744
LmxM.23.0770.1	6	0.97198	0.97187	0.999803	7687	0	0.073482	0.13539	0.27223	0.972777	2016	3	0.073482
LmxM.11.0380.1	6	0.97227	0.97215	0.999803	7688	0	0.17924	0.0048311	0.019532	0.896827	145	4	0.17924
LmxM.28.2800.1	2	0.97231	0.97257	0.999803	7689	0	0.2489	0.027686	0.0509	0.903233	618	2	0.2489
LmxM.07.0370.1	6	0.97233	0.97221	0.999803	7690	0	0.042624	0.55309	0.66246	0.999999	4895	1	0.042624
LmxM.03.0950.1	5	0.97235	0.9724	0.999803	7691	0	0.032672	0.34884	0.48682	0.999999	3657	2	0.032672
LmxM.26.2500.1	3	0.97245	0.97225	0.999803	7692	0	0.13999	0.11499	0.19123	0.971011	1779	2	0.13999
LmxM.16.1270.1	6	0.97248	0.97234	0.999803	7693	0	0.047853	0.33623	0.48644	0.999999	3572	2	0.047853
LmxM.13.0130.1	6	0.97251	0.97237	0.999803	7694	0	0.14363	0.02067	0.064245	0.921965	496	4	0.14363
LmxM.08_29.1160.1	2	0.97253	0.97279	0.999803	7695	0	0.20159	0.027467	0.050505	0.902466	614	2	0.20159
LmxM.33.2125.1	1	0.97269	0.97264	0.999803	7696	0	0.29344	0.027307	0.027301	0.896827	610	1	0.29344
LmxM.01.0050.1	6	0.97271	0.97257	0.999803	7697	0	0.067407	0.075754	0.17764	0.971011	1299	2	0.067407
LmxM.36.2760.1	2	0.97297	0.97324	0.999803	7698	0	0.22704	0.027028	0.04974	0.897221	605	2	0.22704
LmxM.15.0880.1	6	0.973	0.97287	0.999803	7699	0	0.045599	0.074655	0.17584	0.971011	1291	1	0.045599
Non-target-70	5	0.97301	0.97306	0.999803	7700	0	0.049736	0.25965	0.39298	0.997036	3068	2	0.049736
LmxM.33.0960.1	1	0.97305	0.97298	0.999803	7701	0	0.31127	0.026952	0.026974	0.896827	603	1	0.31127
LmxM.28.1650.1	6	0.97314	0.97303	0.999803	7702	0	0.14578	0.042324	0.119	0.95491	887	4	0.14578
LmxM.33.4200.1	3	0.9732	0.97307	0.999803	7703	0	0.1283	0.13865	0.22468	0.971011	2051	2	0.1283
LmxM.08_29.1590.1	6	0.9734	0.9733	0.999803	7704	0	0.13013	0.017914	0.056908	0.909222	440	4	0.13013
LmxM.31.3480.1	6	0.97355	0.97344	0.999803	7705	0	0.051341	0.33829	0.48827	0.999999	3586	2	0.051341
LmxM.34.1700.1	6	0.97359	0.97349	0.999803	7706	0	0.20044	0.0025529	0.010789	0.896827	80	4	0.20044
LmxM.15.1200.1	6	0.97359	0.97349	0.999803	7707	0	0.096153	0.079317	0.18347	0.971011	1347	3	0.096153
LmxM.06.0190.1	6	0.97367	0.97356	0.999803	7708	0	0.0090377	0.87227	0.87199	0.999999	6843	0	0.0090377
LmxM.20.0930.1	6	0.97369	0.97358	0.999803	7709	0	0.041705	0.72118	0.74745	0.999999	5776	1	0.041705
LmxM.08_29.2030.1	6	0.97374	0.97362	0.999803	7710	0	0.16608	0.012387	0.041985	0.896827	311	4	0.16608
LmxM.36.2590.1	6	0.97392	0.9738	0.999803	7711	0	0.13923	0.020439	0.063655	0.920152	493	4	0.13923
LmxM.28.1000.1	6	0.97401	0.97387	0.999803	7712	0	0.11822	0.0094627	0.033847	0.896827	247	3	0.11822
LmxM.32.0470.1	6	0.97404	0.9739	0.999803	7713	0	0.0042334	0.90433	0.90419	0.999999	7093	0	0.0042334
LmxM.36.5370.1	3	0.9741	0.97396	0.999803	7714	0	0.10381	0.16682	0.26404	0.971011	2340	2	0.10381
LmxM.28.3005.1	3	0.9741	0.97396	0.999803	7715	0	0.15555	0.09653	0.16451	0.971011	1550	2	0.15555
LmxM.36.2350.1	1	0.97415	0.97409	0.999803	7716	0	0.33466	0.025849	0.025832	0.896827	588	1	0.33466
LmxM.36.6360.1	6	0.9742	0.97405	0.999803	7717	0	0.054002	0.4481	0.59027	0.999999	4336	2	0.054002
LmxM.33.2760.1	4	0.97423	0.97442	0.999803	7718	0	0.11054	0.66054	0.66307	0.999999	5428	1	0.11054
LmxM.13.0990.1	6	0.9743	0.97414	0.999803	7719	0	0.028145	0.82779	0.82786	0.999999	6485	1	0.028145
LmxM.13.1110.1	6	0.97438	0.97423	0.999803	7720	0	0.034448	0.49869	0.63913	0.999999	4656	2	0.034448
LmxM.23.0180.1	4	0.97471	0.97487	0.999803	7721	0	0.12851	0.12615	0.21931	0.971011	1913	2	0.12851
LmxM.15.1260.1	5	0.97476	0.97487	0.999803	7722	0	0.044261	0.57779	0.63041	0.999999	5002	1	0.044261
LmxM.22.0080.1	6	0.97493	0.97479	0.999803	7723	0	0.095751	0.3747	0.52156	0.999999	3839	2	0.095751
LmxM.26.1310.1	6	0.97501	0.97487	0.999803	7724	0	0.020435	0.036416	0.10449	0.95491	768	2	0.020435
LmxM.32.1050.1	6	0.97505	0.97492	0.999803	7725	0	0.066539	0.17181	0.32745	0.988336	2388	3	0.066539
LmxM.14.1250.1	3	0.97525	0.97505	0.999803	7726	0	0.15578	0.06472	0.11786	0.95491	1173	2	0.15578
LmxM.26.1190.1	6	0.97544	0.97534	0.999803	7727	0	0.09429	0.15164	0.29718	0.979008	2191	3	0.09429
LmxM.16.0360.1	6	0.97547	0.97536	0.999803	7728	0	0.10343	0.11389	0.23871	0.971011	1767	3	0.10343
LmxM.18.0980.1	5	0.9755	0.97561	0.999803	7729	0	0.13115	0.065833	0.15027	0.971011	1188	3	0.13115
LmxM.23.0140.1	6	0.97557	0.97547	0.999803	7730	0	0.12487	0.10921	0.23135	0.971011	1703	3	0.12487
LmxM.36.2530.1	6	0.9757	0.97561	0.999803	7731	0	0.088473	0.087896	0.19733	0.971011	1456	3	0.088473
LmxM.24.1960.1	6	0.9757	0.97561	0.999803	7732	0	0.11169	0.18606	0.34878	0.997036	2512	3	0.11169
LmxM.10.0560.1	6	0.97592	0.97581	0.999803	7733	0	0.070031	0.077362	0.18028	0.971011	1322	3	0.070031
LmxM.33.3220.1	6	0.976	0.97589	0.999803	7734	0	0.22505	0.0024669	0.010485	0.896827	78	5	0.22505
LmxM.29.2890.1	6	0.97603	0.97592	0.999803	7735	0	0.22563	9.405e-05	0.00053086	0.685919	6	5	0.22563
LmxM.07.0610.1	2	0.97605	0.97628	0.999803	7736	0	0.22637	0.023955	0.044291	0.896827	558	2	0.22637
LmxM.08_29.2620.1	2	0.97612	0.97636	0.999803	7737	0	0.15564	0.023884	0.044142	0.896827	556	2	0.15564
LmxM.30.0070.1	6	0.9762	0.9761	0.999803	7738	0	0.085465	0.20401	0.36921	0.997036	2667	2	0.085465
LmxM.12.0300.1	6	0.97648	0.97639	0.999803	7739	0	0.098991	0.15785	0.30651	0.980942	2258	3	0.098991
LmxM.08_29.1660.1	5	0.97677	0.9769	0.999803	7740	0	0.068126	0.21173	0.34269	0.997036	2723	2	0.068126
LmxM.01.0740.1	6	0.97711	0.97706	0.999803	7741	0	0.039924	0.24807	0.40737	0.997436	2989	1	0.039924
LmxM.23.1210.1	5	0.97715	0.97729	0.999803	7742	0	0.21832	0.0055051	0.019307	0.896827	160	4	0.21832
LmxM.27.1340.1	4	0.97717	0.97728	0.999803	7743	0	0.14555	0.032851	0.080697	0.95491	715	2	0.14555
LmxM.06.0160.1	6	0.97721	0.97717	0.999803	7744	0	0.14588	0.018095	0.057393	0.909222	445	4	0.14588
LmxM.32.2820.1	6	0.97729	0.97724	0.999803	7745	0	0.022393	0.20964	0.37408	0.997036	2706	2	0.022393
LmxM.19.0790.1	6	0.97738	0.97733	0.999803	7746	0	0.08243	0.17709	0.33536	0.993763	2441	1	0.08243
LmxM.27.1040.1	6	0.97766	0.97765	0.999803	7747	0	0.16049	0.023856	0.072842	0.936379	554	4	0.16049
LmxM.21.1530.1	6	0.97775	0.97774	0.999803	7748	0	0.070358	0.46631	0.60799	0.999999	4452	2	0.070358
LmxM.02.0160.1	5	0.97791	0.97806	0.999803	7749	0	0.05481	0.22336	0.35496	0.997036	2793	1	0.05481
LmxM.20.1200.1	6	0.97817	0.97824	0.999803	7750	0	0.068633	0.44332	0.58564	0.999999	4302	2	0.068633
LmxM.08_29.0940.1	6	0.97822	0.97827	0.999803	7751	0	0.10396	0.017342	0.055391	0.909222	425	3	0.10396
LmxM.28.0010.1	6	0.97838	0.97846	0.999803	7752	0	0.13105	0.054796	0.14294	0.971011	1042	3	0.13105
LmxM.34.5110.1	6	0.97839	0.97848	0.999803	7753	0	0.13125	0.039405	0.11194	0.95491	823	4	0.13125
LmxM.34.0430.1	6	0.97869	0.97876	0.999803	7754	0	0.11786	0.11078	0.23383	0.971011	1725	3	0.11786
LmxM.17.0390.1	6	0.97877	0.97882	0.999803	7755	0	0.057081	0.40364	0.54844	0.999999	4031	2	0.057081
LmxM.29.2530.1	1	0.97896	0.97895	0.999803	7756	0	0.34246	0.021042	0.020989	0.896827	500	1	0.34246
LmxM.17.0370.1	6	0.97896	0.97902	0.999803	7757	0	0.061495	0.092346	0.20452	0.971011	1508	1	0.061495
LmxM.10.1210.1	6	0.97906	0.97912	0.999803	7758	0	0.18143	0.00084509	0.0038782	0.832437	30	5	0.18143
LmxM.34.4350.1	6	0.97909	0.97915	0.999803	7759	0	0.078299	0.072572	0.17233	0.971011	1267	3	0.078299
LmxM.28.2565.1	2	0.97936	0.97954	0.999803	7760	0	0.42087	0.00068478	0.0013942	0.7138	25	2	0.42087
LmxM.22.1690b.1-LmxM.22.1690c.1	4	0.97944	0.97962	0.999803	7761	0	0.19679	0.015515	0.042165	0.896827	391	3	0.19679
LmxM.32.0410.1	6	0.97949	0.97958	0.999803	7762	0	0.22439	0.0010593	0.0047765	0.832437	38	5	0.22439
LmxM.34.0880.1	6	0.9796	0.97969	0.999803	7763	0	0.099023	0.11149	0.23502	0.971011	1733	2	0.099023
LmxM.08.0135.1	6	0.97968	0.97976	0.999803	7764	0	0.030753	0.3414	0.491	0.999999	3610	2	0.030753
LmxM.34.2440.1	2	0.97994	0.9801	0.999803	7765	0	0.19769	0.020057	0.03731	0.896827	488	2	0.19769
LmxM.14.0405.1	5	0.98004	0.9801	0.999803	7766	0	0.22292	0.0022593	0.0088324	0.873521	71	3	0.22292
LmxM.29.3250.1	6	0.98036	0.98039	0.999803	7767	0	0.077573	0.19524	0.36146	0.997036	2612	2	0.077573
LmxM.29.1670.1	6	0.98043	0.98045	0.999803	7768	0	0.092926	0.27723	0.43316	0.999999	3192	2	0.092926
LmxM.36.2890.1	6	0.98047	0.98048	0.999803	7769	0	0.04088	0.22418	0.3868	0.997036	2799	2	0.04088
LmxM.15.1030.1	6	0.98072	0.98073	0.999803	7770	0	0.053206	0.2704	0.42709	0.999999	3136	2	0.053206
LmxM.07.1170.1-LmxM.25.2460.1	1	0.98073	0.98069	0.999803	7771	0	0.28516	0.019266	0.019237	0.896827	468	1	0.28516
LmxM.18.0640.1	6	0.98074	0.98075	0.999803	7772	0	0.07062	0.15268	0.29875	0.979995	2201	3	0.07062
LmxM.34.3530.1	6	0.98077	0.98078	0.999803	7773	0	0.15115	0.075484	0.17721	0.971011	1297	3	0.15115
LmxM.27.2090.1	3	0.98093	0.98073	0.999803	7774	0	0.12422	0.15698	0.25042	0.971011	2250	2	0.12422
LmxM.28.2300.1	6	0.98095	0.98098	0.999803	7775	0	0.10672	0.1026	0.22092	0.971011	1627	3	0.10672
LmxM.32.0570.1	6	0.98111	0.98112	0.999803	7776	0	0.051851	0.41314	0.55724	0.999999	4097	2	0.051851
LmxM.26.2190.1	6	0.9813	0.98129	0.999803	7777	0	0.020197	0.36935	0.51672	0.999999	3797	2	0.020197
LmxM.05.0800.1	4	0.98133	0.9815	0.999803	7778	0	0.072181	0.69872	0.69894	0.999999	5622	1	0.072181
LmxM.20.0280.1	4	0.98162	0.98178	0.999803	7779	0	0.088038	0.60934	0.61984	0.999999	5164	1	0.088038
LmxM.29.0660.1	5	0.98169	0.98174	0.999803	7780	0	0.14374	0.043221	0.10734	0.95491	896	3	0.14374
LmxM.30.2740.1	6	0.9819	0.9819	0.999803	7781	0	0.020291	0.086719	0.19541	0.971011	1440	2	0.020291
LmxM.27.2390.1-LmxM.29.2490.1	1	0.98194	0.98196	0.999803	7782	0	0.42924	0.018061	0.017944	0.896827	443	1	0.42924
LmxM.16.1160.1	6	0.98203	0.98205	0.999803	7783	0	0.11717	0.0056237	0.022475	0.896827	161	5	0.11717
LmxM.25.0050.1	2	0.98206	0.98221	0.999803	7784	0	0.39151	0.0036241	0.0070421	0.873521	113	2	0.39151
LmxM.21.1360.1	5	0.98212	0.98216	0.999803	7785	0	0.15904	0.045494	0.11169	0.95491	933	3	0.15904
LmxM.34.4160.1	4	0.98231	0.98253	0.999803	7786	0	0.18637	0.013459	0.037495	0.896827	343	2	0.18637
LmxM.27.1920.1	6	0.98239	0.98236	0.999803	7787	0	0.25645	0.0046982	0.019042	0.896827	144	4	0.25645
LmxM.29.0500.1	6	0.98244	0.98241	0.999803	7788	0	0.16395	0.0032329	0.013394	0.896827	99	5	0.16395
LmxM.30.2180.1	6	0.98245	0.98242	0.999803	7789	0	0.015861	0.22556	0.38798	0.997036	2813	2	0.015861
LmxM.32.3110.1	6	0.98248	0.98244	0.999803	7790	0	0.11743	0.11785	0.24499	0.971011	1808	3	0.11743
LmxM.36.4970.1	3	0.98249	0.98233	0.999803	7791	0	0.14369	0.017508	0.045139	0.896827	429	3	0.14369
LmxM.31.1060.1	6	0.98258	0.98253	0.999803	7792	0	0.12324	0.032624	0.095071	0.95491	713	3	0.12324
LmxM.20.1710.1	6	0.98273	0.9827	0.999803	7793	0	0.17795	0.0062461	0.024684	0.896827	174	4	0.17795
LmxM.36.2460.1	5	0.98279	0.98281	0.999803	7794	0	0.11073	0.077459	0.17155	0.971011	1323	2	0.11073
LmxM.01.0820.1	6	0.98298	0.98291	0.999803	7795	0	0.14175	0.006243	0.024676	0.896827	173	3	0.14175
LmxM.31.2790.1	6	0.98312	0.98307	0.999803	7796	0	0.1835	0.0038246	0.015662	0.896827	119	4	0.1835
LmxM.21.0550.1	3	0.98332	0.98316	0.999803	7797	0	0.14884	0.016675	0.043183	0.896827	412	3	0.14884
LmxM.15.0840.1	3	0.98355	0.98338	0.999803	7798	0	0.15489	0.016455	0.04261	0.896827	408	3	0.15489
LmxM.03.0280.1	6	0.98375	0.98375	0.999803	7799	0	0.17566	0.010512	0.036821	0.896827	275	4	0.17566
LmxM.32.2090.1	6	0.98377	0.98377	0.999803	7800	0	0.14135	0.041783	0.11768	0.95491	872	4	0.14135
LmxM.31.3070.1	6	0.98377	0.98377	0.999803	7801	0	0.10141	0.16797	0.32171	0.98484	2356	3	0.10141
LmxM.10.0390.1-LmxM.10.0405.1-LmxM.10.0470.1	2	0.98381	0.98392	0.999803	7802	0	0.17663	0.016193	0.030428	0.896827	405	2	0.17663
LmxM.08_29.1000.1	6	0.98394	0.98394	0.999803	7803	0	0.090495	0.055036	0.14336	0.971011	1045	3	0.090495
LmxM.18.0080.1	3	0.98412	0.98399	0.999803	7804	0	0.094941	0.015881	0.041124	0.896827	397	3	0.094941
LmxM.31.1570.1	6	0.98413	0.98414	0.999803	7805	0	0.18735	0.013171	0.044195	0.896827	333	4	0.18735
Non-target-152	5	0.98422	0.98423	0.999803	7806	0	0.20141	0.0024494	0.0094587	0.893623	77	4	0.20141
LmxM.12.0500.1	6	0.98423	0.98424	0.999803	7807	0	0.070038	0.17603	0.33378	0.993249	2429	2	0.070038
LmxM.30.0510.1	6	0.98465	0.98465	0.999803	7808	0	0.095689	0.43823	0.58083	0.999999	4267	2	0.095689
LmxM.31.0140.1	6	0.9847	0.98469	0.999803	7809	0	0.087412	0.13311	0.26874	0.971861	1993	3	0.087412
LmxM.30.1930.1	6	0.98474	0.98472	0.999803	7810	0	0.079367	0.35285	0.50149	0.999999	3687	2	0.079367
LmxM.34.1650.1	6	0.98506	0.98509	0.999803	7811	0	0.1584	0.014938	0.049033	0.896827	374	4	0.1584
LmxM.24.1000.1	6	0.98549	0.9855	0.999803	7812	0	0.066926	0.12164	0.25097	0.971011	1857	2	0.066926
LmxM.14.0640.1	6	0.98562	0.98564	0.999803	7813	0	0.039892	0.60105	0.68358	0.999999	5116	1	0.039892
LmxM.29.0450.1	3	0.98565	0.98552	0.999803	7814	0	0.15607	0.010427	0.02746	0.896827	271	3	0.15607
LmxM.30.2650.1	6	0.98575	0.98578	0.999803	7815	0	0.11304	0.048593	0.13239	0.971011	974	3	0.11304
LmxM.30.1440.1-LmxM.30.1442.1-LmxM.30.1440a.1-LmxM.30.1440b.1	8	0.98587	0.98611	0.999803	7816	0	0.089132	0.071172	0.18803	0.971011	1254	4	0.089132
LmxM.23.1670.1	6	0.98592	0.98595	0.999803	7817	0	0.079892	0.5012	0.64157	0.999999	4675	1	0.079892
LmxM.23.0430.1	6	0.986	0.98603	0.999803	7818	0	0.099318	0.029304	0.086734	0.95491	643	2	0.099318
LmxM.08_29.2600.1	6	0.98601	0.98604	0.999803	7819	0	0.056068	0.64984	0.7075	0.999999	5382	1	0.056068
LmxM.18.1510.1-LmxM.18.1520.1	4	0.98609	0.98617	0.999803	7820	0	0.1081	0.039821	0.095422	0.95491	832	3	0.1081
LmxM.03.0550.1	6	0.98612	0.98614	0.999803	7821	0	0.11469	0.021714	0.067061	0.924404	513	4	0.11469
LmxM.04.1210.1	1	0.98614	0.98616	0.999803	7822	0	0.28028	0.013863	0.013684	0.896827	353	1	0.28028
LmxM.31.2100.1	6	0.98617	0.98619	0.999803	7823	0	0.17626	0.013063	0.043903	0.896827	329	4	0.17626
LmxM.36.3320.1	2	0.98619	0.98637	0.999803	7824	0	0.20446	0.013809	0.026071	0.896827	348	2	0.20446
LmxM.31.0250.1	6	0.98626	0.98628	0.999803	7825	0	0.083325	0.073513	0.17393	0.971011	1279	2	0.083325
LmxM.03.0420.1	6	0.98639	0.98641	0.999803	7826	0	0.086719	0.01835	0.058109	0.909222	447	3	0.086719
LmxM.36.4150.1	6	0.98655	0.98659	0.999803	7827	0	0.13348	0.044868	0.12513	0.967178	922	4	0.13348
LmxM.36.2600.1	6	0.98665	0.98668	0.999803	7828	0	0.099562	0.3734	0.52035	0.999999	3830	2	0.099562
LmxM.32.0590.1	6	0.98674	0.98676	0.999803	7829	0	0.10443	0.35311	0.50175	0.999999	3689	1	0.10443
LmxM.34.1980.1	6	0.98687	0.98689	0.999803	7830	0	0.049356	0.79354	0.79826	0.999999	6232	1	0.049356
LmxM.20.0705.1	6	0.9869	0.9869	0.999803	7831	0	0.1394	0.037793	0.10799	0.95491	791	3	0.1394
LmxM.30.1820.1	3	0.98699	0.98681	0.999803	7832	0	0.13726	0.013011	0.033979	0.896827	326	3	0.13726
LmxM.06.0080.1-LmxM.06.0090.1-LmxM.06.0100.1	2	0.987	0.98722	0.999803	7833	0	0.42079	2.5366e-05	4.8033e-05	0.381188	2	2	0.42079
LmxM.14.0391.1	1	0.98705	0.98703	0.999803	7834	0	0.29916	0.01295	0.012772	0.896827	325	1	0.29916
LmxM.34.0970.1	6	0.98714	0.98715	0.999803	7835	0	0.088466	0.2292	0.39108	0.997036	2838	2	0.088466
LmxM.29.2040.1	6	0.98732	0.98735	0.999803	7836	0	0.14083	0.0049181	0.019876	0.896827	147	5	0.14083
LmxM.28.2470.1	5	0.98747	0.98753	0.999803	7837	0	0.077382	0.16105	0.28967	0.976776	2287	2	0.077382
LmxM.10.0900.1	6	0.98774	0.98777	0.999803	7838	0	0.053117	0.61784	0.69163	0.999999	5219	1	0.053117
LmxM.30.2140.1	6	0.98781	0.98786	0.999803	7839	0	0.033674	0.31705	0.46903	0.999999	3441	2	0.033674
LmxM.36.5630.1	4	0.98784	0.98777	0.999803	7840	0	0.15014	0.023338	0.059737	0.909222	541	3	0.15014
LmxM.29.3330.1	6	0.98829	0.98832	0.999803	7841	0	0.085328	0.65777	0.71155	0.999999	5415	1	0.085328
LmxM.11.0400.1	6	0.98835	0.98838	0.999803	7842	0	0.067613	0.13186	0.26677	0.971011	1981	2	0.067613
LmxM.17.1350.1	5	0.98836	0.98846	0.999803	7843	0	0.068939	0.21786	0.34915	0.997036	2761	2	0.068939
LmxM.29.2680.1	1	0.98839	0.98844	0.999803	7844	0	0.3513	0.011605	0.01139	0.896827	297	1	0.3513
LmxM.08_29.2630.1	6	0.98852	0.98853	0.999803	7845	0	0.066697	0.87286	0.87262	0.999999	6848	0	0.066697
Non-target-98	5	0.98859	0.9887	0.999803	7846	0	0.13813	0.067711	0.1537	0.971011	1213	3	0.13813
LmxM.30.1410.1	6	0.98889	0.9889	0.999803	7847	0	0.099067	0.14109	0.28109	0.97376	2086	3	0.099067
LmxM.04.0020.1-LmxM.10.1310.1	6	0.98891	0.98891	0.999803	7848	0	0.090659	0.041762	0.11764	0.95491	871	4	0.090659
LmxM.03.0780.1	6	0.98899	0.98899	0.999803	7849	0	0.18829	0.00046762	0.0023598	0.832437	21	4	0.18829
LmxM.28.1830.1	6	0.98907	0.98907	0.999803	7850	0	0.15228	0.029037	0.086104	0.95491	637	4	0.15228
LmxM.29.1080.1	6	0.98917	0.98917	0.999803	7851	0	0.050568	0.14173	0.28198	0.97376	2093	2	0.050568
LmxM.21.0130.1	6	0.98967	0.98969	0.999803	7852	0	0.092707	0.4825	0.62349	0.999999	4553	2	0.092707
LmxM.16.1425partial.1-LmxM.16.1430.1	2	0.98984	0.99003	0.999803	7853	0	0.25688	0.010165	0.01928	0.896827	265	2	0.25688
LmxM.31.1550.1	6	0.98986	0.98988	0.999803	7854	0	0.14721	0.041354	0.11664	0.95491	862	4	0.14721
LmxM.32.2110.1	4	0.99002	0.99005	0.999803	7855	0	0.14787	0.096872	0.183	0.971011	1556	2	0.14787
LmxM.07.0540.1	6	0.99009	0.9901	0.999803	7856	0	0.089956	0.16016	0.30986	0.981666	2281	3	0.089956
LmxM.36.4830.1	6	0.99013	0.99013	0.999803	7857	0	0.11009	0.17621	0.33407	0.993249	2431	3	0.11009
LmxM.36.1940.1	6	0.99037	0.9904	0.999803	7858	0	0.12834	0.055311	0.14384	0.971011	1049	3	0.12834
LmxM.24.0530.1	5	0.99084	0.99102	0.999803	7859	0	0.097663	0.14953	0.27767	0.97376	2171	2	0.097663
LmxM.36.2090.1	6	0.99095	0.99098	0.999803	7860	0	0.15617	0.027566	0.082348	0.95491	616	4	0.15617
LmxM.08.0260.1	3	0.99105	0.99099	0.999803	7861	0	0.22104	0.0089471	0.023766	0.896827	232	3	0.22104
LmxM.06.0730.1	2	0.99124	0.99141	0.999803	7862	0	0.28904	0.0071911	0.013703	0.896827	191	2	0.28904
LmxM.07.0330.1	6	0.99125	0.99132	0.999803	7863	0	0.12413	0.040967	0.11573	0.95491	854	3	0.12413
LmxM.34.2050.1	2	0.99129	0.99145	0.999803	7864	0	0.34461	0.0087116	0.016535	0.896827	225	2	0.34461
LmxM.10.0700.1	6	0.99164	0.99169	0.999803	7865	0	0.12279	0.038122	0.1088	0.95491	796	4	0.12279
LmxM.12.0350.1	6	0.99186	0.99192	0.999803	7866	0	0.05526	0.55025	0.66129	0.999999	4885	1	0.05526
LmxM.08.0500.1	6	0.9921	0.99216	0.999803	7867	0	0.062408	0.20608	0.371	0.997036	2684	1	0.062408
LmxM.08_29.2540.1	6	0.99219	0.99226	0.999803	7868	0	0.16427	0.0048994	0.019799	0.896827	146	5	0.16427
LmxM.36.3810.1	4	0.99226	0.99226	0.999803	7869	0	0.13958	0.14724	0.24564	0.971011	2141	2	0.13958
LmxM.20.0265.1	4	0.99256	0.99257	0.999803	7870	0	0.13496	0.038874	0.093388	0.95491	814	3	0.13496
LmxM.23.0700.1	5	0.99313	0.9932	0.999803	7871	0	0.18803	0.0077487	0.026169	0.896827	205	3	0.18803
LmxM.11.0290.1	6	0.99319	0.99319	0.999803	7872	0	0.14064	0.013834	0.046047	0.896827	350	3	0.14064
LmxM.17.1330.1	6	0.99328	0.99327	0.999803	7873	0	0.17472	0.0023112	0.0098866	0.896827	72	5	0.17472
LmxM.28.1700.1	6	0.99331	0.99329	0.999803	7874	0	0.14357	0.05272	0.1394	0.971011	1015	3	0.14357
LmxM.31.3440.1	6	0.99348	0.99345	0.999803	7875	0	0.11892	0.060151	0.15182	0.971011	1110	3	0.11892
LmxM.26.1755.1	6	0.99348	0.99345	0.999803	7876	0	0.20594	0.00466	0.018897	0.896827	142	4	0.20594
LmxM.04.0430.1	6	0.9935	0.99347	0.999803	7877	0	0.068344	0.15435	0.30125	0.979995	2219	3	0.068344
LmxM.36.6300.1	5	0.99362	0.99366	0.999803	7878	0	0.14637	0.012042	0.039034	0.896827	302	4	0.14637
LmxM.08.0810.1	1	0.99362	0.99371	0.999803	7879	0	0.32834	0.0063797	0.006296	0.873521	177	1	0.32834
LmxM.30.0600.1	6	0.99392	0.99392	0.999803	7880	0	0.078276	0.036493	0.10465	0.95491	769	1	0.078276
LmxM.34.3580.1	6	0.99401	0.99399	0.999803	7881	0	0.10254	0.12611	0.25793	0.971011	1912	3	0.10254
LmxM.10.0750.1	6	0.9941	0.99411	0.999803	7882	0	0.10497	0.076436	0.17877	0.971011	1308	3	0.10497
LmxM.36.1240.1	6	0.9942	0.9942	0.999803	7883	0	0.092954	0.093188	0.20587	0.971011	1514	2	0.092954
LmxM.36.6540.1	5	0.99431	0.99435	0.999803	7884	0	0.18502	0.013015	0.04178	0.896827	327	4	0.18502
LmxM.32.1990.1	6	0.99437	0.99436	0.999803	7885	0	0.11517	0.1557	0.30326	0.979995	2238	3	0.11517
LmxM.09.0490.1	6	0.99441	0.9944	0.999803	7886	0	0.12051	0.031064	0.091147	0.95491	680	3	0.12051
LmxM.21.1240.1	6	0.99447	0.99446	0.999803	7887	0	0.13765	0.0069554	0.026703	0.896827	188	4	0.13765
LmxM.31.1170.1	5	0.99463	0.99466	0.999803	7888	0	0.1659	0.048125	0.11682	0.95491	971	3	0.1659
LmxM.26.2180.1	6	0.99467	0.99462	0.999803	7889	0	0.11488	0.035581	0.10245	0.95491	756	4	0.11488
LmxM.06.1260.1	6	0.99507	0.99504	0.999803	7890	0	0.089992	0.12634	0.25828	0.971011	1916	3	0.089992
LmxM.34.4910.1	6	0.9951	0.99508	0.999803	7891	0	0.096173	0.12911	0.26258	0.971011	1946	3	0.096173
LmxM.29.2990.1	5	0.99525	0.99527	0.999803	7892	0	0.16763	0.0078078	0.026324	0.896827	206	4	0.16763
LmxM.17.1110.1	6	0.99544	0.99543	0.999803	7893	0	0.11935	0.016341	0.052734	0.909222	406	3	0.11935
LmxM.29.2570.1	6	0.99544	0.99543	0.999803	7894	0	0.11711	0.15286	0.29907	0.979995	2204	2	0.11711
LmxM.30.0930.1-LmxM.30.0950.1-LmxM.30.0960.1	6	0.99562	0.99561	0.999803	7895	0	0.15716	0.0067562	0.026158	0.896827	183	4	0.15716
LmxM.31.0220.1	6	0.99575	0.99574	0.999803	7896	0	0.20724	0.0034578	0.014277	0.896827	107	5	0.20724
LmxM.25.2070.1	6	0.99581	0.99578	0.999803	7897	0	0.084769	0.32838	0.47932	0.999999	3512	2	0.084769
LmxM.16.1640.1	6	0.99587	0.99585	0.999803	7898	0	0.10783	0.11556	0.2414	0.971011	1787	3	0.10783
LmxM.24.1435.1	6	0.99599	0.99597	0.999803	7899	0	0.22623	0.002997	0.012477	0.896827	90	4	0.22623
LmxM.36.6670.1	1	0.99603	0.9961	0.999803	7900	0	0.44988	0.0039699	0.0038857	0.832437	124	1	0.44988
Non-target-82	5	0.99611	0.99611	0.999803	7901	0	0.16085	0.0087762	0.029253	0.896827	227	4	0.16085
LmxM.24.1750.1	6	0.99632	0.99633	0.999803	7902	0	0.10743	0.14109	0.28109	0.97376	2084	3	0.10743
LmxM.32.1180.1	4	0.99636	0.99633	0.999803	7903	0	0.16459	0.0036384	0.012848	0.896827	115	4	0.16459
LmxM.26.1110.1	6	0.99636	0.99637	0.999803	7904	0	0.13642	0.032957	0.095919	0.95491	718	3	0.13642
LmxM.31.2110.1	6	0.99663	0.99664	0.999803	7905	0	0.22549	5.8664e-05	0.00033872	0.636634	3	5	0.22549
LmxM.30.1440c.1	1	0.99666	0.99672	0.999803	7906	0	0.50775	0.0033357	0.0032856	0.832437	104	1	0.50775
LmxM.30.0440a.1	2	0.99669	0.99672	0.999803	7907	0	0.33061	0.0033113	0.0064532	0.873521	103	2	0.33061
LmxM.06.0220.1	2	0.99681	0.99686	0.999803	7908	0	0.22444	0.0031855	0.0062237	0.873521	97	2	0.22444
LmxM.36.1150.1	6	0.99689	0.9969	0.999803	7909	0	0.12499	0.040822	0.11538	0.95491	851	4	0.12499
LmxM.36.1560.1	5	0.99699	0.99698	0.999803	7910	0	0.14412	0.010571	0.034655	0.896827	278	4	0.14412
LmxM.34.0640.1	6	0.99703	0.99703	0.999803	7911	0	0.15133	0.024152	0.073627	0.936404	562	4	0.15133
LmxM.27.1850.1	6	0.99703	0.99703	0.999803	7912	0	0.15412	0.017777	0.056532	0.909222	437	4	0.15412
LmxM.25.0490.1	1	0.9971	0.99714	0.999803	7913	0	0.5459	0.0029045	0.0028826	0.832437	89	1	0.5459
LmxM.14.1410.1	6	0.99727	0.99725	0.999803	7914	0	0.10022	0.13565	0.27259	0.972777	2018	3	0.10022
LmxM.24.0510.1	6	0.9974	0.99737	0.999803	7915	0	0.19487	0.0040834	0.016644	0.896827	126	5	0.19487
LmxM.33.0110.1	5	0.99744	0.99742	0.999803	7916	0	0.14579	0.086822	0.18863	0.971011	1441	3	0.14579
LmxM.36.6560.1	6	0.99749	0.99746	0.999803	7917	0	0.12747	0.045716	0.12719	0.971011	936	4	0.12747
LmxM.19.0780.1	5	0.99782	0.99785	0.999803	7918	0	0.15178	0.013222	0.042346	0.896827	335	4	0.15178
Non-target-48	5	0.99785	0.99787	0.999803	7919	0	0.16758	0.008142	0.027317	0.896827	212	4	0.16758
LmxM.15.0690.1	6	0.99793	0.99791	0.999803	7920	0	0.090713	0.044981	0.12543	0.967178	923	4	0.090713
LmxM.26.2670.1	6	0.99794	0.99791	0.999803	7921	0	0.091703	0.20997	0.37434	0.997036	2709	2	0.091703
LmxM.18.0360.1	6	0.99823	0.9982	0.999865	7922	0	0.07907	0.25917	0.41717	0.999999	3064	2	0.07907
LmxM.09.0320.1-LmxM.09.0330.1	2	0.99865	0.99864	0.999865	7923	0	0.27179	0.0013464	0.0026543	0.832437	49	2	0.27179
LmxM.26.1500.1	2	0.99867	0.99866	0.999865	7924	0	0.43003	0.0013297	0.0026231	0.832437	48	2	0.43003
LmxM.26.2570.1	6	0.99874	0.99875	0.999865	7925	0	0.1962	0.00028933	0.0015838	0.739371	16	5	0.1962
LmxM.31.1030.1	5	0.99891	0.99887	0.999865	7926	0	0.17516	0.0010919	0.0048189	0.832437	42	5	0.17516
Non-target-175	5	0.99891	0.99888	0.999865	7927	0	0.27211	0.0010859	0.0047977	0.832437	41	5	0.27211
LmxM.28.1100.1	6	0.99911	0.99909	0.999865	7928	0	0.25435	0.0041963	0.017075	0.896827	130	5	0.25435
LmxM.28.2190.1	6	0.99911	0.99909	0.999865	7929	0	0.2619	0.00031181	0.0017011	0.75	17	5	0.2619
LmxM.19.1130.1	6	0.99914	0.99913	0.999865	7930	0	0.1414	0.0038139	0.015624	0.896827	118	5	0.1414
LmxM.36.4760.1	6	0.99935	0.99933	0.999865	7931	0	0.18944	0.0039853	0.016283	0.896827	125	5	0.18944
LmxM.34.0720.1	6	0.99945	0.99943	0.999865	7932	0	0.11622	0.042056	0.11831	0.95491	877	4	0.11622
LmxM.22.0010.1	6	0.99954	0.99953	0.999865	7933	0	0.12044	0.086667	0.19532	0.971011	1438	3	0.12044
LmxM.03.0460.1	6	0.99962	0.99961	0.999865	7934	0	0.15994	0.002758	0.011592	0.896827	84	5	0.15994
LmxM.30.1880.1	6	0.99987	0.99987	0.99988	7935	0	0.2481	0.00012888	0.00070677	0.685919	8	6	0.2481
LmxM.36.4190.1	6	0.99988	0.99988	0.99988	7936	0	0.15261	0.00012314	0.00069304	0.685919	7	6	0.15261
