## Supplementary material for "A genome-wide CRISPR base-editing resource for functional genomics and drug-response mapping in *Leishmania mexicana*": 96h_gene_combined_results_with_stats.csv (part 1 of 2)

id	96h_1-F_vs_0h-plasmid_1-F_lfc	96h_1-F_vs_0h-plasmid_1-F_log2_p_value	96h_2-F_vs_0h-plasmid_2-F_lfc	96h_2-F_vs_0h-plasmid_2-F_log2_p_value	96h_3-F_vs_0h-plasmid_3-F_lfc	96h_3-F_vs_0h-plasmid_3-F_log2_p_value	average_lfc	STDEV_lfc	average_log2_p_value	STDEV_log2_p_value
LmxM.01.0010.1	0.096471	-2.4506364025122456	0.041431	-2.2126344058644225	0.049199	-1.8737671771213178	0.062367	0.02978921898942636	-2.1790126618326617	0.2899005727048244
LmxM.01.0020.1	0.046926	-0.8344417455388263	0.03306	-1.2554255346292242	-0.0066612	-1.724945260890371	0.024441599999999997	0.027813748666441925	-1.271604180352807	0.44547215305387117
LmxM.01.0030.1	0.036058	-3.094433444028061	0.099266	-5.152618774683836	0.023324	-0.36239902711347294	0.05288266666666667	0.04067061466628373	-2.8698170819417896	2.4029961901948407
LmxM.01.0040.1	-0.060838	-0.399330610608731	-0.11244	-2.0666086541815742	0.057733	-1.3181819556544676	-0.038514999999999994	0.08725508425874105	-1.2613737401482576	0.8350894554817297
LmxM.01.0050.1	0.092466	-3.249616454864936	0.034541	-1.7641014197377098	0.067407	-2.492971618469699	0.06480466666666666	0.029050051812919947	-2.502229831024115	0.7428007914454844
LmxM.01.0060.1	-0.10487	-3.946727368822535	-0.061371	-2.484307729972089	-0.073561	-1.2600482343155215	-0.079934	0.022438852399354118	-2.5636944443700482	1.3450977216418203
LmxM.01.0070.1	0.024041	-1.9392608421423214	-0.031567	-0.4785270726728989	0.057585	-1.5310726666585355	0.016686333333333334	0.04502874767671574	-1.3162868604912519	0.7536812941922364
LmxM.01.0080.1	0.10653	-2.1133484091264685	0.06307	-1.5765616683061923	0.22417	-4.147393840192461	0.13125666666666666	0.08334781660807519	-2.6124346392083737	1.3561378295713136
LmxM.01.0090.1	-0.070374	-0.7381683412478633	-0.071975	-1.13968074991303	0.018785	-2.3266244895521186	-0.041188	0.051944310054133934	-1.401491193571004	0.8259580891774634
LmxM.01.0100.1	-0.050049	-0.7517080622608998	-0.087181	-2.361342250237303	-0.00095362	-1.8136515799067532	-0.04606120666666666	0.0432517876759809	-1.6422339641349852	0.8183938868437811
LmxM.01.0110.1	-0.26374	-4.143538514944202	-0.063957	-1.6027008374539395	-0.30491	-4.92914908354575	-0.21086899999999997	0.12888403327410267	-3.558462811981297	1.7386919414116961
LmxM.01.0120.1	-0.0049992	-0.6346882009027593	0.063121	-0.31091558214911585	0.10586	-3.4444351116686613	0.0546606	0.055911754866754086	-1.4633462982401788	1.723293893154111
LmxM.01.0130.1	0.075916	-0.43787727099937523	0.028929	-1.9855304386738235	-0.0085376	-1.7182364777717893	0.03210246666666666	0.042316141202304036	-1.3805480624816626	0.8272440276115968
LmxM.01.0140.1	-0.062702	-1.1325146638536898	-0.0071556	-1.0337172060692223	0.02228	-3.3543167844286743	-0.015859199999999997	0.04315436908031445	-1.840182884783862	1.3122085710573503
LmxM.01.0150.1	-0.045058	-1.5939205368379996	-0.19226	-4.068035616476137	0.050475	-0.9655588811711374	-0.062280999999999996	0.12228059475239723	-2.209171678161758	1.640195399472981
LmxM.01.0160.1	-0.051104	-2.5955328032369107	-0.13993	-3.054572083103475	-0.20345	-5.163332543386466	-0.13149466666666665	0.07652249385202585	-3.604479143242284	1.3693784018564452
LmxM.01.0170.1	-0.12433	-3.0923401721467108	0.061005	-0.7676339514446233	0.10731	-3.4096001420864286	0.01466166666666667	0.12257671397265198	-2.4231914218925876	1.442503509735274
LmxM.01.0180.1	-0.11889	-2.510785921218054	-0.038398	-2.3337342351091386	-0.11377	-1.9588691850081756	-0.09035266666666665	0.0450668297235709	-2.2677964471117895	0.2818046572390681
LmxM.01.0190.1	-0.16094	-2.7517566468486527	0.22791	-6.01335752394846	0.10732	-1.70919816193499	0.058096666666666665	0.1990434199699486	-3.4914374442440343	2.2453936659144316
LmxM.01.0200.1	0.13174	-3.8061147375253848	0.038625	-1.0918173283984869	-0.082634	-2.67853364140747	0.029243666666666664	0.10749446511487618	-2.5254885691104474	1.3636054055019173
LmxM.01.0210.1	-0.10656	-2.0569713769225397	0.08421	-0.8030908524508507	-0.0182	-0.07450181520362174	-0.01351666666666667	0.09547119164089936	-0.9781880148590041	1.0027664997386183
LmxM.01.0220.1	-0.037323	-0.714467574538168	-0.13164	-4.040758064288137	0.027985	-0.06834719636441769	-0.04699266666666666	0.0802506199124551	-1.6078576117302408	2.131577196541368
LmxM.01.0230.1	-0.11198	-2.0646156892017546	-0.16077	-2.7802150285727185	-0.10227	-2.0497854329231866	-0.12500666666666668	0.03135016799529682	-2.2982053835658864	0.4174984521348925
LmxM.01.0240.1	-0.042392	-1.3992735288042109	-0.014373	-1.121674863293675	-0.0097883	-1.0925247504834301	-0.022184433333333333	0.01764976434583004	-1.2044910475271053	0.16931507177024133
LmxM.01.0250.1	0.072351	-1.232463842356298	0.035984	-0.7939569819776491	0.12203	-3.3736412359210304	0.07678833333333333	0.0431942817318836	-1.800020686751659	1.380319995952341
LmxM.01.0260.1	0.050067	-1.616702138270998	0.18528	-5.602332827590374	0.079467	-2.559026546951381	0.10493799999999999	0.07111411760684372	-3.2593538376042512	2.0830642653158837
LmxM.01.0280.1	0.074398	-2.8137022959892604	0.028482	-1.415306827491225	-0.094991	-1.936000138292538	0.0026296666666666643	0.08760374241054622	-2.0550030872576746	0.706752253605009
LmxM.01.0290.1	-0.18023	-4.648986869524305	-0.087638	-2.244069859604134	0.060464	-1.13454038780689	-0.06913466666666666	0.12140914470225599	-2.67586570564511	1.7965715286922646
LmxM.01.0300.1	0.026535	-0.6450965388643568	0.032741	-0.7576718837204767	0.064363	-1.0917865787839307	0.041213	0.020287200003943375	-0.831518333789588	0.23232083759683492
LmxM.01.0310.1	-0.097046	-3.889503118082598	-0.029759	-0.6329197394030657	0.0092618	-0.053703323539741527	-0.03918106666666667	0.053776561719891806	-1.5253753936751349	2.067776060671318
LmxM.01.0315.1	-0.18361	-3.1027130990919387	-0.056527	-1.0109772850801615	-0.068265	-1.5444347341023978	-0.10280066666666667	0.07022860119875186	-1.8860417060914993	1.0869043984585536
LmxM.01.0320.1	-0.069348	-3.2048980418771755	-0.16593	-6.119892843984055	-0.11116	-3.416176716234583	-0.11547933333333332	0.04843566001752565	-4.2469892006986045	1.6254186267954147
LmxM.01.0330.1	-0.12158	-2.7823970234132123	-0.15162	-3.727131155654294	-0.25829	-4.233895077460022	-0.17716333333333334	0.07184533689345006	-3.581141085509176	0.7366793574284208
LmxM.01.0335.1	-0.0050472	-0.3699673661062329	-0.025884	-1.1764136652911876	0.064145	-0.585518045261086	0.011071266666666664	0.047129172876397195	-0.7106330255528355	0.4175275165630776
LmxM.01.0340.1	-0.045982	-1.5472148188370993	0.02457	-1.2252951565958323	0.14244	-4.317922967225285	0.04034266666666667	0.0951960885821121	-2.3634776475527386	1.7002354095615182
LmxM.01.0350.1	-0.047843	-1.8280246233099011	-0.036681	-2.3856388002387066	0.06302	-1.4399111643042808	-0.007167999999999994	0.061040265964361594	-1.8845248626176296	0.4753886811062106
LmxM.01.0360.1	0.057767	-1.0142372853491717	-0.027357	-0.5779823430058196	0.049841	-1.7378314709797678	0.026750333333333334	0.047025610143126624	-1.1100170331115864	0.5858266125540524
LmxM.01.0370.1	0.091974	-1.781404798449143	0.14374	-2.3787944191966517	-0.0057436	-1.042011133263686	0.07665680000000001	0.07590980917588978	-1.734070116969827	0.6696475322440123
LmxM.01.0380.1	-0.10613	-2.3827015171591537	-0.02216	-0.8068212236205985	-0.14658	-4.025077212149547	-0.09162333333333333	0.06346586983043195	-2.4048666509764334	1.6092424838393573
LmxM.01.0380.1-LmxM.01.0580.1-LmxM.15.0800.1-LmxM.19.1130.1-LmxM.36.5230.1-LmxM.30.1400.1-LmxM.31.2410.1-LmxM.34.4940.1	-0.19942	-2.7209923430622984	-0.30523	-3.974013035462272	-0.19332	-2.675765437729469	-0.23265666666666665	0.06292431194167589	-3.1235902720846798	0.7368348021059954
LmxM.01.0390.1	0.082522	-4.151669709114083	-0.028465	-0.8357028539314895	-0.027122	-0.10237232572044945	0.008978333333333331	0.06369422338276316	-1.696581629588674	2.157553365405452
LmxM.01.0400.1	0.099992	-1.528115427141581	0.13197	-2.5971905220112332	0.14113	-4.810844690616363	0.12436399999999999	0.02159796721916209	-2.9787168799230592	1.6742907828852542
LmxM.01.0430.1	0.035	-1.076736701823054	0.050519	-2.398132366743323	0.037135	-2.970978308577157	0.04088466666666667	0.008411589643660306	-2.1486157923811784	0.9714585461308456
LmxM.01.0440.1	-0.020984	-0.8701762798508905	0.0011935	-0.4063307113362082	0.076554	-2.026851636613376	0.018921166666666666	0.05112844594825207	-1.1011195426001583	0.8345796009202777
LmxM.01.0450.1	-0.013104	-0.21283503560736544	-0.011425	-1.4239132758205997	-0.080455	-3.4477213090095638	-0.03499466666666667	0.03937875303172173	-1.6948232068125098	1.6343703507754972
LmxM.01.0460.1	-0.070108	-2.4010250656627306	0.079145	-1.7902097849110437	0.016533	-1.2639233798110856	0.008523333333333329	0.07494818591756129	-1.8183860767949536	0.5690742381797903
LmxM.01.0470.1	0.11041	-5.949198824227638	-0.088745	-1.599156076648214	-0.018587	-0.6988806468492375	0.0010259999999999967	0.10101574547069382	-2.7490785159083635	2.8077039468510603
LmxM.01.0480.1	0.010932	-0.6581053133202847	0.051556	-0.1480651064670734	0.0059092	-1.2407930228211985	0.02279906666666667	0.025030542163791285	-0.6823211475361856	0.5467662935523604
LmxM.01.0490.1	0.033711	-0.15966971169411498	0.014596	-1.228334116519311	-0.04569	-1.1062805577104493	0.0008723333333333314	0.04144133166698837	-0.8314281286412918	0.5849519603001685
LmxM.01.0500.1	0.016096	-0.22956841042217552	-0.0085256	-0.6503176814110179	0.037677	-0.3654253171173181	0.015082466666666667	0.02311796918099281	-0.41510380298350386	0.21472878528012537
LmxM.01.0520.1	0.12503	-6.819308270211009	-0.037449	-0.9978375788493793	0.041255	-1.0778630582208113	0.042945333333333335	0.08125268783451618	-2.9650029690937334	3.338166118545137
LmxM.01.0530.1	-0.0055911	-0.7692559237251457	-0.040739	-1.859038156477654	0.09783	-3.139617176861666	0.017166633333333334	0.07203317124841398	-1.9226370856881552	1.186459748765324
LmxM.01.0540.1	-0.020569	-0.8486087389699268	-0.012191	-0.6607029580606999	-0.0164	-0.7865718362835786	-0.016386666666666664	0.004189015914666991	-0.7652945111047352	0.0957428276679318
LmxM.01.0540.1-LmxM.01.0580.1-LmxM.07.0280.1-LmxM.08.0420.1-LmxM.13.0670.1-LmxM.17.0350.1-LmxM.18.0630.1-LmxM.18.0850.1-LmxM.19.1130.1-LmxM.36.5230.1-LmxM.25.1690.1-LmxM.30.1400.1-LmxM.34.0780.1	0.17946	-2.636840139212333	0.030124	-1.1997855106669146	0.023448	-1.1645286069670637	0.07767733333333333	0.08820955543099247	-1.6670514189487706	0.8400466557147014
LmxM.01.0550.1	-0.14342	-3.4944342212835644	-0.022144	-1.0232697793228471	-0.15237	-2.7884644181669582	-0.105978	0.07274015598003623	-2.4353894729244563	1.2728550045159317
LmxM.01.0560.1	0.05671	-1.9999422933524897	0.049041	-1.6777026224483345	-0.036234	-2.065400467995153	0.023172333333333336	0.051590093238269435	-1.9143484612653259	0.20753826858903743
LmxM.01.0570.1	-0.014928	-1.1444248381642523	-0.070013	-2.1412073441642567	-0.0030095	-0.32207237160540747	-0.029316833333333334	0.03574417640096542	-1.2025681846446388	0.910960206952875
LmxM.01.0580.1	-0.0098287	-0.6813303019800881	0.11949	-2.3769197664719393	-0.026706	-0.42891543535934756	0.02765176666666667	0.07998066416430494	-1.1623885012704582	1.059359694266647
LmxM.01.0590.1	-0.040065	-1.348243354909127	-0.11914	-2.478587378027169	-0.085458	-1.4294593501224135	-0.08155433333333333	0.03968176994960448	-1.7520966943529033	0.6304685119565829
LmxM.01.0600.1	-0.35437	-9.736688623306707	-0.20114	-6.1698095904554195	-0.19281	-4.353284338922645	-0.24944000000000002	0.09096744417647447	-6.753260850894924	2.7387172092537235
LmxM.01.0610.1	-0.12179	-3.2582871022446662	-0.10111	-1.4397546091329825	-0.069987	-1.1206078971695157	-0.09762900000000001	0.026076344126429996	-1.9395498695157212	1.1531541842609205
LmxM.01.0620.1	0.095147	-1.8792764841121388	0.020788	-1.1512659043564295	0.17016	-2.7881654243402747	0.09536499999999999	0.0746862386186371	-1.9395692709362808	0.8201136657428053
LmxM.01.0630.1	-0.045	-0.8934104697201247	-0.10186	-2.635225884631285	-0.13753	-3.770338252536337	-0.09479666666666668	0.04666763582326979	-2.432991535629249	1.4490867523451312
LmxM.01.0640.1	0.081125	-1.3867701187802688	0.072169	-1.8730271437422346	0.074217	-1.5980637712606347	0.075837	0.004692630818634683	-1.619287011261046	0.24382225701994834
LmxM.01.0650.1	-0.047316	-3.8572180112423915	-0.057546	-4.183978716117016	-0.050053	-2.156369840426189	-0.051638333333333335	0.005296053845395961	-3.399188855928532	1.0886424888516895
LmxM.01.0660.1	0.018479	-0.9381270500621075	0.068223	-3.4594648010048363	-0.035286	-1.7410590318944936	0.017138666666666667	0.051767515299976814	-2.0462169609871457	1.2880710519409717
LmxM.01.0670.1	-0.083889	-1.3016926064853735	0.032332	-0.5873376881911634	0.070419	-0.5075212303132681	0.00628733333333333	0.08038335158683876	-0.798850508329935	0.43729886633178716
LmxM.01.0680.1	0.084156	-1.4776629728210648	0.049794	-2.4740914966875844	-0.034582	-1.0516383756620054	0.03312266666666666	0.06109933041640746	-1.6677976150568847	0.7300387708967656
LmxM.01.0690.1	-0.0056715	-1.0446276745220784	0.097523	-1.9598229588162757	0.15477	-2.862391556789571	0.08220716666666666	0.08130989972680652	-1.955614063375975	0.9088892501397886
LmxM.01.0700.1	-0.15058	-3.088653555896428	-0.015865	-0.30644836660750796	0.10906	-2.616259770180913	-0.019128333333333327	0.12985075821239292	-2.00378723089495	1.4887942730146082
LmxM.01.0710.1	-0.080355	-1.8084373492992445	0.0048744	-0.24253291560536372	-0.004448	-1.3670989990188944	-0.026642866666666664	0.046749029250384794	-1.1393564213078342	0.8074120293520509
LmxM.01.0720.1	0.073155	-2.055891200892045	0.013525	-1.9285118944158177	0.0038793	-0.4469737884164236	0.030186433333333332	0.037523101859565575	-1.4771256279080955	0.8944081737303431
LmxM.01.0730.1	-0.11771	-3.1961447632600386	0.0049237	-4.122629525181221	-0.01125	-0.4178294094081574	-0.04134543333333333	0.06662625176732766	-2.578867899283139	1.9279935216589534
LmxM.01.0740.1	0.022279	-0.10808314976683743	0.10356	-3.1509775415689947	0.039924	-1.295588355243493	0.05525433333333333	0.04275411770032605	-1.5182163488597749	1.5336146802803705
LmxM.01.0750.1	0.074461	-1.6062104056649733	0.035793	-2.0949264202983247	0.010033	-0.14335685405073978	0.04009566666666666	0.03242879124070666	-1.2814978933380126	1.0154972204404165
LmxM.01.0770.1	-0.13293	-5.29392481641461	-0.161	-4.641153669394901	-0.12052	-6.712006750220936	-0.13815000000000002	0.020738705359785604	-5.549028412010149	1.058733443297225
LmxM.01.0790.1	0.0063489	-1.5109914948288679	0.10584	-3.2048980418771755	0.028661	-2.728048499430153	0.04694996666666667	0.05220617272989214	-2.4813126787120656	0.8734922847125505
LmxM.01.0800.1	0.047234	-1.435260897947046	0.0052244	-1.8141080888450087	0.1728	-5.5978541432302045	0.07508613333333333	0.08719060400784785	-2.9490743766740866	2.3017182684465602
LmxM.01.0810.1	-0.0071345	-1.9930916306578226	-0.042646	-0.35459345783747775	-0.10299	-2.461322788127508	-0.050923500000000003	0.048460880870553724	-1.6030026255409362	1.1062116396562105
LmxM.01.0820.1	0.024308	-2.559962064150418	0.0017265	-1.855953630383293	0.14175	-5.34074763839365	0.05592816666666666	0.07517660103438657	-3.252221110975787	1.8426514213219762
LmxM.01.0830.1	-0.13956	-2.4877832288241573	-0.14394	-2.9600474678489244	-0.30149	-4.739237221846611	-0.19499666666666662	0.09225193024177505	-3.3956893061732303	1.1872653996255946
LmxM.01.0830.1-LmxM.02.0740.1	0.088519	-1.8380478410732577	0.16648	-2.8578872229974754	-0.075544	-1.7093396881886447	0.05981833333333333	0.12353825457862569	-2.1350915840864593	0.6292587694075708
LmxM.02.0050.1	-0.21596	-3.8096708627845923	-0.039116	-1.3596382065963635	0.059085	-1.6074847354673278	-0.06533033333333334	0.1393837560848944	-2.2589312682827614	1.348685264594792
LmxM.02.0060.1	-0.020606	-2.189548669834496	-0.15996	-5.984662294867777	-0.12499	-4.166982021929315	-0.101852	0.07250110076405736	-4.113730995543862	1.8981171224628475
LmxM.02.0070.1	0.02596	-0.5129253199482761	0.087172	-1.6086281958083457	0.22224	-6.990007378657666	0.11179066666666666	0.10042917236208478	-3.037186964804763	3.4668044531197872
LmxM.02.0080.1	0.13589	-4.302553536801716	0.047563	-0.23475382150294935	-0.10268	-2.1468826087764485	0.02692433333333334	0.12061665368568858	-2.2280633223603714	2.035114582066493
LmxM.02.0085.1	0.068438	-1.5397292392474997	0.0015444	-1.9226476065390605	0.0029248	-0.24219159473671176	0.024302400000000002	0.03822878191310835	-1.2348561468410908	0.8807348089838105
LmxM.02.0090.1	0.031932	-0.833258850228437	-0.068676	-1.7914577694881717	0.042465	-1.2109301786036881	0.0019070000000000014	0.061353124932638926	-1.2785489327734323	0.48266501235767245
LmxM.02.0110.1	-0.062996	-0.25701076247553517	-0.11677	-2.065279705006685	0.073248	-2.233582933588279	-0.035505999999999996	0.09794633814492505	-1.5186244670234998	1.0958254189491938
LmxM.02.0120.1	-0.089007	-1.9675887815088349	0.092254	-1.6945547214464474	0.050884	-2.3602306891676843	0.018043666666666666	0.09498817373933101	-2.0074580640409887	0.334624107421481
LmxM.02.0130.1	-0.054637	-1.047964695992528	0.0068308	-0.5390792396540938	0.052781	-1.0761890624580774	0.0016582666666666672	0.053895482248638736	-0.8877443327015664	0.30228242431201235
LmxM.02.0140.1	0.046432	-1.3335160691625743	0.09061	-2.1820002584424727	0.0022213	-0.1720509354933803	0.0464211	0.044194351008132245	-1.2291890876994758	1.0090278289035342
LmxM.02.0150.1	-0.034653	-3.1853429420397363	0.010867	-1.7711751540184097	-0.036875	-0.7902097849110437	-0.020220333333333333	0.02694533431474424	-1.9155759603230633	1.2040782386291975
LmxM.02.0160.1	0.12898	-3.8592893913023416	0.062814	-1.2774990015276009	0.05481	-1.4942716366165878	0.08220133333333333	0.040708706013988384	-2.2103533431488436	1.432127844155651
LmxM.02.0160.1-LmxM.02.0170.1	0.020129	-0.5849769277437002	0.086364	-2.7897607746068056	-0.036246	-0.20496455770470232	0.023415666666666668	0.06137104087705644	-1.1932340866850695	1.3956272601523754
LmxM.02.0160.1-LmxM.02.0170.1-LmxM.02.0200.1	-0.21004	-3.2610506219880278	-0.11932	-2.0455505421137254	-0.15959	-2.7332194549333115	-0.16298333333333334	0.04545509469062114	-2.6799402063450217	0.6094990728386782
LmxM.02.0170.1	0.096567	-2.524915117051217	0.088569	-1.658902338389387	0.070436	-1.0664273617389761	0.08519066666666668	0.013389068015860303	-1.7500816057265265	0.7335065624744186
LmxM.02.0170.1-LmxM.02.0200.1	0.056894	-1.2143406486764476	0.097117	-1.9874170247582574	-0.062386	-0.2147256686763013	0.030541666666666672	0.08295261211277999	-1.1388277807036689	0.8887549189197362
LmxM.02.0200.1	-0.024043	-0.3703962484832316	0.1426	-4.1586354766188185	-0.021268	-1.2022731166783163	0.03242966666666667	0.09542039570413306	-1.910434947260122	1.9909316904695793
LmxM.02.0200.1-LmxM.02.0200partial.1	-0.10963	-2.061721736876836	-0.023032	-0.7672410205081016	-0.040327	-2.1685118526321148	-0.057663	0.04582800533516596	-1.6658248700056841	0.7800261105496257
LmxM.02.0230.1	0.050495	-0.12760460644687577	-0.017854	-0.9815937127691176	0.089631	-2.5931803694576048	0.04075733333333333	0.05440011875293411	-1.234126229557866	1.2520365269484868
LmxM.02.0240.1	-0.047436	-0.7269974250749704	0.048117	-1.0159575739029763	0.052395	-3.9384753888971207	0.017692	0.056443047481510064	-1.8938101292916893	1.7766165905396376
LmxM.02.0250.1	0.10607	-2.545992606585575	-0.16195	-5.617197751618999	-0.035302	-1.5846739905630327	-0.030394000000000004	0.13407738977172848	-3.249288116255869	2.1062479439306374
LmxM.02.0260.1	0.21112	-4.461767789685907	0.1469	-3.197864698860285	0.056205	-1.264027321624137	0.138075	0.07783363524209826	-2.9745532700567767	1.610523834330208
LmxM.02.0280.1	-0.31378	-10.569383635724078	-0.15671	-8.558812313845364	-0.37604	-14.042557503168524	-0.2821766666666667	0.11302871419835463	-11.056917817579324	2.7741904241082973
LmxM.02.0290.1	0.0019242	-0.5783915845904704	0.095897	-1.8550660911114445	0.05469	-1.4861656761926711	0.05083706666666667	0.04710473019149279	-1.3065411172981953	0.6570184057685671
LmxM.02.0300.1	-0.0016652	-0.16867400603517932	-0.028165	-1.1509455048168502	-0.045241	-1.4802769522023018	-0.025023733333333336	0.021957077528973055	-0.9332988210181105	0.6823511788844585
LmxM.02.0310.1	-0.07908	-2.365127976835786	0.015486	-0.37349544703495346	0.0087354	-0.5975834187643384	-0.0182862	0.052757058664410016	-1.112068947545026	1.0909498397881423
LmxM.02.0320.1	-0.14962	-2.8046020027313507	-0.025106	-4.284897363942395	0.010995	-1.113816669646507	-0.054576999999999994	0.08426564802456575	-2.7344386787734174	1.5867042451117481
LmxM.02.0330.1	-0.0015557	-0.877870671640891	0.030004	-1.5299473682205844	0.00492	-0.3960995319131563	0.011122766666666666	0.01666911520637293	-0.934639190591544	0.5690516035762021
LmxM.02.0340.1	0.004259	-0.490375091261025	0.033514	-1.397676154541496	0.016683	-0.5831386448402149	0.018152	0.014682718651530447	-0.8237299635475787	0.49921131981905165
LmxM.02.0350.1	-0.060042	-1.4184270022155254	-0.042231	-1.5219290283940674	-0.047351	-1.552029437903344	-0.04987466666666667	0.009169765554981946	-1.4974618228376455	0.07008128006989148
LmxM.02.0360.1	-0.22157	-4.197176478546275	-0.03235	-5.331365265270336	-0.20441	-8.170225113223525	-0.15277666666666667	0.10464488966659258	-5.899588952346711	2.0465672435309066
LmxM.02.0370.1	-0.11417	-5.269512200736224	0.052779	-0.35313690700377115	-0.15318	-12.016226941022385	-0.07152366666666667	0.10940205542097158	-5.87962534958746	5.855433017822589
LmxM.02.0380.1	0.070425	-1.8260794622306091	0.0014698	-0.6300366503623519	0.014756	-0.18380172365670963	0.0288836	0.03658410465051728	-0.8799726120832235	0.8491878657722642
LmxM.02.0390.1	-0.28599	-5.514507222563884	-0.15528	-2.1333372711933105	-0.048386	-0.803745489908864	-0.16321866666666668	0.11900076480986724	-2.81719666122202	2.4286965175706
LmxM.02.0410.1	0.058837	-2.9440824845903966	0.0080069	-3.5822009417522938	0.11056	-2.252844653356388	0.05913463333333333	0.05127719784761384	-2.926376026566359	0.6648550025127676
LmxM.02.0420.1	0.029926	-2.098567331930352	0.058606	-2.2096950372888653	-0.11282	-3.0403782015207206	-0.008096	0.0918203285335007	-2.449546856913313	0.5146830092906801
LmxM.02.0430.1	0.027473	-1.42561749052154	0.055215	-0.6460895865045714	0.058534	-1.9901655614880875	0.047074000000000005	0.01705588874846456	-1.3539575461713997	0.6748973383783428
LmxM.02.0450.1	-0.025798	-0.2658128247894155	-0.015626	-3.2767647432841382	-0.1491	-2.8400092170525717	-0.06350800000000001	0.07429912680509779	-2.127528928375375	1.6270153610789664
LmxM.02.0460.1	-0.10964	-5.014056628312503	-0.038176	-0.40264522554439663	-0.12187	-4.90772760148741	-0.08989533333333333	0.04520575522357008	-3.4414764851147694	2.632242016531333
LmxM.02.0470.1	0.1263	-3.2696513294350043	0.020046	-0.3903017635184053	-0.028542	-0.4422027269034428	0.039268000000000004	0.07919043631651489	-1.3673852732856175	1.6476151063836726
LmxM.02.0480.1	-0.16676	-3.025265127295405	-0.035677	-0.33122731636707103	-0.013332	-1.2573900969054141	-0.071923	0.08288767811321535	-1.5379608468559633	1.3687585217903642
LmxM.02.0490.1	-0.06662	-1.1363152325450114	-0.15637	-3.227962344517915	0.071334	-0.488552202115388	-0.05055200000000001	0.11469923004100768	-1.6176099263927715	1.4317211386366286
LmxM.02.0500.1	0.11835	-3.181934792983998	-0.068731	-1.2656220345554858	0.09558	-3.0746081599075428	0.04839966666666667	0.1020750362739751	-2.5073883291490087	1.076739243890218
LmxM.02.0510.1	-0.092813	-1.8843274770872172	-0.13651	-2.385035792898313	-0.052601	-1.4798342533927809	-0.09397466666666666	0.041966560167987714	-1.916399174459437	0.45345220487946447
LmxM.02.0520.1	0.061809	-0.8775260588243554	-0.035569	-0.09543497856957621	-0.088251	-2.312007685294298	-0.020670333333333332	0.07613132470496842	-1.09498957422941	1.1241736638297852
LmxM.02.0530.1	0.016917	-1.110604337845756	-0.21464	-5.2384628089691345	-0.093974	-1.3569380881811313	-0.09723233333333332	0.115812881901511	-2.5686684116653407	2.315388017599776
LmxM.02.0540.1	0.020545	-1.1438508976815909	0.14755	-5.810925679475445	-0.019183	-0.6300366503623519	0.04963733333333333	0.08709044847934434	-2.528271075839796	2.8544469175769933
LmxM.02.0560.1	-0.23868	-5.961552580256867	-0.1423	-2.6413336800060137	-0.075515	-2.619536510579312	-0.152165	0.08202861070992243	-3.740807590280731	1.9232524566543092
LmxM.02.0570.1	0.14081	-3.642630419868409	0.17527	-5.155752556651148	0.225	-13.26367644409394	0.18036	0.04232517099788258	-7.3540198068711655	5.1735303060491376
LmxM.02.0580.1	0.058487	-2.4920785350426717	-0.05825	-0.9371322594411449	0.045978	-1.948419079369355	0.015404999999999997	0.06409300304245387	-1.7925432912843906	0.78910545935578
LmxM.02.0590.1	-0.034863	-0.5539767378433799	0.078728	-2.071997386021719	0.01573	-1.7651308482946193	0.019865000000000004	0.056908281374506466	-1.4637016573865729	0.8026464601071607
LmxM.02.0600.1	0.032527	-1.6510424489434268	0.18961	-4.144635340229897	0.1206	-3.218799778670137	0.11424566666666668	0.07873404845639105	-3.00482585594782	1.2604919700547426
LmxM.02.0610.1	-0.14366	-3.2834919132312543	-0.12704	-4.147521676357613	-0.10292	-1.5047551103427375	-0.12454	0.020484735780575747	-2.9785895666438678	1.3475080190215512
LmxM.02.0620.1	0.057101	-0.21104707105970963	0.035725	-1.432999803302798	0.05164	-3.893442628826723	0.04815533333333333	0.01110587773808686	-1.8458298343964101	1.8755881042742626
LmxM.02.0630.1	0.0074185	-2.2247218489129965	-0.018112	-0.7363886315346856	0.058045	-0.26714906336774275	0.015783833333333334	0.03876153071775331	-1.0760865146051417	1.0220414822788568
LmxM.02.0640.1	0.045978	-0.9309303109299868	0.041582	-0.2916979710832693	0.14201	-3.504796051218228	0.07652333333333333	0.056755694316370876	-1.5758081110771613	1.7008528304893797
LmxM.02.0650.1	-0.14608	-3.7235057165206045	-0.15473	-2.9757370650882926	-0.042674	-2.597452441290761	-0.11449466666666668	0.06234871085542453	-3.0988984076332193	0.5730406023023726
LmxM.02.0660.1	-0.16214	-6.915979288926781	-0.18861	-5.104225865090058	-0.051506	-2.7625831283454763	-0.13408533333333333	0.0727301515558254	-4.927596094120772	2.0823240558754006
LmxM.02.0680.1-LmxM.27.2600.1	0.20756	-3.633147950566939	0.037205	-1.2965803121900912	0.1435	-2.5052874323676955	0.12942166666666666	0.08604566292575898	-2.4783385650415752	1.1685169075649315
LmxM.02.0690.1	0.0087898	-0.4649822316049294	-0.016632	-0.35943459689580454	-0.16726	-3.3074299678880097	-0.05836739999999999	0.09515653277563238	-1.3772822654629147	1.6723898142122333
LmxM.02.0700.1	0.091839	-2.61466836722901	0.074314	-1.7791747842021275	0.083595	-1.7856264755635458	0.08324933333333333	0.008767612008599223	-2.059823208998228	0.4805208302347173
LmxM.02.0710.1	0.031346	-1.8888083970671339	-0.078123	-1.598806448936736	0.070822	-1.5943561068675411	0.008015	0.07716479072089809	-1.6939903176238038	0.16873207888431888
LmxM.02.0720.1	0.081644	-1.6285191983619665	0.095523	-1.720802114285534	0.28631	-4.183532998842476	0.15449233333333334	0.11436817561862798	-2.5109514371633255	1.4492328468864617
LmxM.02.0740.1	0.12821	-4.164082391620242	0.10098	-2.426703039888701	0.088361	-1.3142661257305575	0.10585033333333334	0.02036604552517089	-2.6350171857465	1.4362831457813963
LmxM.03.0010.1	0.10928	-4.05586720616367	-0.0052888	-0.47371079342534766	-0.054672	-0.7097407546523138	0.016439733333333335	0.08410803437611257	-1.7464395847471106	2.0035018067300343
LmxM.03.0020.1	0.15484	-3.5550191996524148	0.060568	-0.567254341156152	-0.10215	-2.636750411001284	0.037752666666666664	0.1300052675907147	-2.253007983936617	1.5304013853115166
LmxM.03.0030.1	0.15066	-4.2614932768068154	-0.0086441	-0.6039501423749691	-0.014169	-0.3954921373048917	0.04261563333333334	0.09360993540379851	-1.7536451854955588	2.1743597268597448
LmxM.03.0040.1	0.0066667	-1.6588567822360798	0.044977	-1.225025336365306	-0.082784	-1.8467394246617543	-0.010380099999999998	0.06556419238372421	-1.5768738477543802	0.3188620439253377
LmxM.03.0060.1	-0.052926	-0.26773948491921595	0.027147	-2.7945574377469535	-0.059801	-1.9013648491469113	-0.02852666666666667	0.048337193509070564	-1.6545539239376936	1.281362152666104
LmxM.03.0070.1	-0.056182	-2.5690082738745574	-0.10374	-1.7590629272311984	-0.14428	-3.245916356317721	-0.10140066666666665	0.04409556396434151	-2.524662519141159	0.7444180205830214
LmxM.03.0080.1	-0.026496	-1.2527758930179391	-0.060196	-0.9462491525600519	0.037962	-2.161782369482783	-0.01624333333333333	0.049875706725151604	-1.453602471686925	0.6321619542376372
LmxM.03.0090.1	0.065153	-1.3724305136817903	-0.059828	-2.045133690098103	0.0243	-3.427758356281111	0.009875	0.06372694139059241	-2.2817741866870014	1.0478989353035792
LmxM.03.0100.1	0.033105	-1.2410999102913167	-0.018909	-0.9681813741736428	-0.1146	-1.90050279882981	-0.033468	0.07492105923570487	-1.3699280277649233	0.4793259043772528
LmxM.03.0110.1	0.042635	-0.6295455353298414	-0.12395	-2.951987072633096	-0.060874	-2.2527071359565234	-0.04739633333333334	0.08410633852649474	-1.9447465813064868	1.191454342794194
LmxM.03.0120.1	0.15041	-4.940002436875142	0.056973	-1.0188780102056894	0.080146	-0.8422836203111266	0.095843	0.048656090050475685	-2.267054689130653	2.3165240428851184
LmxM.03.0140.1	-0.23395	-3.2181283517296944	-0.1124	-1.9119126918303393	-0.088901	-1.7214204495415766	-0.14508366666666667	0.07785222957843489	-2.2838204977005367	0.8147209326931998
LmxM.03.0150.1	0.0026266	-1.1857695273320272	-0.0038305	-0.6736237272836637	-0.043113	-2.040615604029219	-0.0147723	0.02475520132154049	-1.3000029528816366	0.690618313112737
LmxM.03.0160.1	0.1097	-3.4357447645338692	0.048031	-0.7145149210329014	0.024465	-1.0471595290874964	0.06073200000000001	0.044014064309036496	-1.7324730715514223	1.4844237784081125
LmxM.03.0180.1	0.080479	-1.853449041452228	-0.087859	-1.6125492236335108	-0.055561	-0.8889954044334663	-0.020980333333333337	0.08933805147490811	-1.4516645565064017	0.5019518020459035
LmxM.03.0200.1	0.038571	-1.972789317810278	0.11169	-2.068967531411614	0.10193	-2.554951374350479	0.08406366666666666	0.039698884623290534	-2.1989027411907904	0.3120745649264739
LmxM.03.0210.1	0.059056	-2.2453689997557578	0.063441	-2.737735236777625	0.06623	-1.0027437279454272	0.06290899999999999	0.0036164674753134444	-1.9952826548262699	0.8941231843935709
LmxM.03.0220.1	0.07119	-1.614094125077813	0.01062	-4.088015499291772	0.13984	-2.8589334882118638	0.07388333333333334	0.06465208916449129	-2.8536810375271493	1.2369690507958626
LmxM.03.0230.1	-0.039288	-0.7366049654826914	-0.025428	-0.10826975341988136	0.051318	-2.3449779679464062	-0.004465999999999998	0.048804875699052855	-1.0632842289496596	1.1535837269644105
LmxM.03.0240.1	-0.27831	-4.3343307237468975	-0.05874	-1.7691083963241596	-0.061193	-2.2975374884757462	-0.13274766666666668	0.1260666449396244	-2.8003255361822674	1.3545066492876414
LmxM.03.0260.1	-0.0045698	-0.4435166301137005	0.01964	-0.19058555576410158	-0.043572	-0.8268469757034587	-0.0095006	0.031893162707389185	-0.48698305386042023	0.3203500368671881
LmxM.03.0270.1	0.016975	-0.35682723244379877	0.11808	-3.838873358607198	-0.047983	-2.5296557674028377	0.029024000000000005	0.08368460905686302	-2.241785452817945	1.7587817643746446
LmxM.03.0280.1	0.016118	-1.8872064703636953	-0.04658	-1.1920186721057768	0.17566	-4.763327381244156	0.04839933333333333	0.11458279871487402	-2.6141841745712093	1.893392170365936
LmxM.03.0310.1	0.075955	-3.7848606900919646	0.015764	-4.4340597374744695	0.12855	-4.5485731101027715	0.073423	0.0564356156783994	-4.255831179223069	0.4118716175605823
LmxM.03.0320.1	0.010823	-0.8467134790091374	-0.03736	-1.115972627767618	-0.13464	-3.5222273592861075	-0.05372566666666667	0.0740995774369418	-1.8283044886876212	1.4731449830040484
LmxM.03.0330.1	0.098085	-2.9639820420281016	-0.035234	-0.17749009651897066	0.076791	-2.6697858227506983	0.04654733333333333	0.07162051710462117	-1.937085987099257	1.5309379894265973
LmxM.03.0340.1	0.069001	-2.492159701603828	-0.053643	-0.7101183308490258	-0.058025	-0.20177525221193182	-0.014222333333333332	0.07210681583132994	-1.134684428221595	1.202770763604888
LmxM.03.0350.1	-0.24588	-5.410643017254413	0.00010878	-1.0194043171517182	-0.076577	-1.1892854523477436	-0.10744940666666665	0.12586679105910395	-2.5397775955846247	2.4876929275994475
LmxM.03.0360.1	-0.053701	-0.13374875082030735	0.013559	-2.79415710613401	-0.011316	-0.18100223283528008	-0.017152666666666667	0.03400774776919714	-1.0363026965965325	1.5225299066811133
LmxM.03.0370.1	0.042282	-0.9952469446001805	0.072516	-1.0976099310096574	0.24405	-7.1941522033871115	0.119616	0.10881814626246855	-3.095669692998983	3.549758965227738
LmxM.03.0380.1	0.061044	-1.6411086702513755	0.04598	-1.4433204491698324	0.010367	-1.0991235338421013	0.039130333333333336	0.026023605290838032	-1.3945175510877696	0.2742685985818483
LmxM.03.0380.1-LmxM.03.0400.1	-0.021586	-0.7389145483116518	0.0099781	-0.596819551077896	0.00092569	-0.6717609535734945	-0.003560736666666667	0.016253280295959745	-0.6691650176543474	0.0710830586158721
LmxM.03.0400.1	-0.066382	-1.8775260588243554	-0.013596	-0.9325540224354923	0.04561	-1.269164437677799	-0.011456	0.05602666076074853	-1.3597481729792156	0.47895417026589976
LmxM.03.0410.1	0.10005	-2.2310746644362487	0.094021	-2.6921751524302313	0.063646	-1.8071241093155888	0.08590566666666666	0.01951170880095676	-2.243457975394023	0.4426554495567483
LmxM.03.0420.1	0.044609	-1.3304289239610343	0.047666	-1.1834740171677283	0.086719	-4.105094562292827	0.059664666666666664	0.02347954484936481	-2.2063325011405297	1.6460169986397915
LmxM.03.0450.1	-0.01391	-0.14542978375123974	0.055214	-1.0035244775130825	0.053215	-1.4779844378901363	0.03150633333333333	0.03934439604738308	-0.8756462330514863	0.675418470743689
LmxM.03.0460.1	0.11531	-3.1509775415689947	0.10536	-3.126706501634518	0.15994	-6.430726689767245	0.12687	0.029068355646647785	-4.236136910990253	1.900609242763807
LmxM.03.0470.1	-0.039001	-0.37426193809135216	0.19217	-7.000110803234039	-0.002262	-2.2573900969054144	0.05030233333333334	0.12422666647839077	-3.210587612743602	3.414221349602018
LmxM.03.0480.1	-0.016211	-1.1558875649102183	-0.053709	-2.7517566468486527	-0.038628	-2.196012545412639	-0.03618266666666667	0.01886822043366394	-2.0345522523905033	0.8100935756681761
LmxM.03.0490.1	-0.056756	-1.3162047497272389	0.02332	-1.286304185156641	-0.015452	-0.9268927232928816	-0.016296	0.040044671255986104	-1.1764672193922538	0.21665429321352436
LmxM.03.0500.1	0.010318	-1.532198843511593	-0.019467	-1.6682260034939012	0.02458	-0.5509722240962404	0.005143666666666667	0.022474760206358895	-1.2504656903672449	0.6095852516917398
LmxM.03.0510.1	0.097723	-3.048710621783867	-0.038241	-0.2213876937307889	-0.051389	-1.5978890791200944	0.00269766666666667	0.08255651371838162	-1.62266246487825	1.4138242554699292
LmxM.03.0520.1	-0.16141	-5.367121327899727	-0.07766	-3.4044887011585594	-0.35085	-12.76064204403679	-0.19664	0.13996091847369393	-7.177417357698359	4.93378963176293
LmxM.03.0530.1	0.15867	-4.184739375308053	-0.022512	-0.8624440155660396	-0.12647	-3.3419320511184725	0.003229333333333334	0.14430234607009454	-2.796371813997522	1.727031729177675
LmxM.03.0540.1	-0.077072	-3.8413113910784684	-0.10856	-5.878066872630705	0.055182	-1.745792984913485	-0.04348333333333334	0.08688503632578705	-3.8217237495408867	2.06620657910896
LmxM.03.0550.1	0.062836	-1.3307917748283618	0.068893	-1.714585943688544	0.11469	-3.8983821933074436	0.08213966666666667	0.028351630682084822	-2.314586637274783	1.384965979183017
LmxM.03.0560.1	-0.075798	-0.2398897886202441	0.019563	-0.14649930406510578	0.028024	-0.8970866064164027	-0.00940366666666667	0.05765459872666996	-0.42782523303391756	0.4090661597626636
LmxM.03.0570.1	0.067715	-5.542676780628571	0.066449	-1.6543992430947942	0.046136	-0.9011223454274627	0.06010000000000001	0.01210973414241617	-2.6993994563836097	2.4909889558293954
LmxM.03.0580.1	-0.1109	-2.5781115646495882	-0.13247	-3.102960984838406	-0.11968	-3.3449046733066723	-0.12101666666666666	0.010846945806692933	-3.0086590742648887	0.3919981576798039
LmxM.03.0590.1	-0.09552	-1.419044131961173	-0.055737	-1.477904064907336	0.18708	-6.172512630164005	0.011940999999999998	0.1529736047918071	-3.0231536090108384	2.7275836936775617
LmxM.03.0600.1	0.13202	-2.7812064353193255	0.0033162	-0.22556502729896233	0.038189	-0.6813997095914179	0.05784173333333333	0.06656455122070104	-1.2293903907365686	1.3631016438855619
LmxM.03.0610.1	0.21251	-5.376560111731614	0.037918	-1.59466108415245	0.022279	-0.6280508958613722	0.09090233333333332	0.1056052225239516	-2.5330906972484786	2.5094964728711666
LmxM.03.0620.1	-0.028584	-0.6965874599712558	-0.017989	-0.7487232502153438	0.02256	-2.9156091242511697	-0.008004333333333334	0.02699439497994599	-1.4536399448125898	1.266370777607147
LmxM.03.0630.1	0.054233	-3.591457685977203	0.063163	-1.1637526689571587	-0.052481	-1.3268778066306726	0.021638333333333332	0.06434433079404381	-2.027362720521678	1.3569993545900236
LmxM.03.0640.1	-0.002911	-1.5652890491002571	-0.11924	-3.1682524450901246	-0.1295	-3.847507627374139	-0.08388366666666668	0.0703117803809101	-2.8603497071881736	1.171850451960596
LmxM.03.0650.1	0.1134	-6.633219553665988	0.050645	-0.9456654987023622	-0.085443	-1.7001692381776297	0.026200666666666664	0.10165027661710191	-3.09301809684866	3.0890271509585654
LmxM.03.0660.1	0.073936	-1.8490764462437315	0.024614	-1.0702695891720924	0.15623	-5.24769670070157	0.08492666666666666	0.06649277351211434	-2.7223475787057985	2.2214131023132695
LmxM.03.0670.1	0.0024737	-2.4728095283340865	-0.059342	-0.3341706660011092	-0.1056	-2.5828577020908488	-0.054156100000000006	0.054223162274345454	-1.7966126321420148	1.267706601854056
LmxM.03.0680.1	0.13939	-3.429949048799694	0.28141	-5.766740188723959	0.23166	-4.666429714222379	0.21748666666666663	0.07206304623961808	-4.62103965058201	1.1690566287888253
LmxM.03.0690.1	0.058443	-1.865752769908692	-0.026679	-0.6135421846301663	0.023841	-2.105814736441061	0.018535	0.04280833970151143	-1.5283698969933066	0.801305025832566
LmxM.03.0700.1	-0.042787	-0.6863129890176195	0.118	-2.5591965958720033	-0.056307	-1.7780363288931769	0.0063019999999999994	0.0969692219366537	-1.6745153045942665	0.9407234997914601
LmxM.03.0710.1	0.049937	-1.5394775917602248	0.030362	-0.853787950109115	0.091068	-0.8394669912390915	0.05712233333333333	0.030984292316161316	-1.0775775110361439	0.4000812866098884
LmxM.03.0720.1	0.13115	-3.3054317749911664	0.025657	-1.4876213919244545	-0.034652	-2.0174170530774096	0.04071833333333332	0.08392084736424753	-2.270156739997677	0.9348885811714156
LmxM.03.0730.1	0.11671	-4.107380492601813	0.10195	-3.7133269937233875	-0.015477	-0.4481739439183755	0.06772766666666667	0.07243429309611114	-2.7562938100811922	2.008577239596769
LmxM.03.0740.1	-0.24698	-3.734697537705466	0.052721	-1.4683315886848498	-0.12715	-2.318325858207167	-0.10713633333333335	0.15084953593012254	-2.507118328199161	1.1449172901412084
LmxM.03.0750.1	-0.062403	-1.3115420976149255	0.021912	-1.035076510825078	-0.0049534	-0.3460961728332246	-0.015148133333333333	0.043072081991161436	-0.8975715937577426	0.49719428806319715
LmxM.03.0760.1	-0.10802	-2.123433941248279	-0.0071287	-2.1377112867951213	-0.095511	-1.9778381741374325	-0.0702199	0.054995394428351906	-2.0796611340602777	0.08846975203171416
LmxM.03.0770.1	-0.0097162	-2.2358916807340248	-0.0023412	-1.8779502093667924	0.073275	-2.48325864389417	0.02040586666666667	0.04593426390847396	-2.1990335113316624	0.30433282556481833
LmxM.03.0780.1	-0.015717	-1.0665784371923723	-0.047923	-0.5734239251698555	0.18829	-8.72711969254747	0.041550000000000004	0.12809674979873611	-3.455707351636566	4.571831295456218
LmxM.03.0790.1	0.13552	-3.0875494055497477	0.10055	-2.2362315142081157	-0.05244	-1.9697910680430952	0.06121000000000001	0.09996482931511462	-2.43119066260032	0.5838259393199046
LmxM.03.0800.1	0.08866	-2.8711259420075437	-0.087312	-2.206561858277581	-0.11322	-1.85464861442738	-0.037290666666666666	0.10984299677873566	-2.310778804904168	0.5161902927644558
LmxM.03.0810.1	-0.025479	-0.41636538963973124	-0.16442	-3.5682208793403305	0.076985	-2.6745675303677277	-0.037638000000000005	0.12116094447882124	-2.21971793311593	1.6244120087216307
LmxM.03.0820.1	-0.11476	-2.3395641972413355	0.023118	-0.6689368884082258	-0.021735	-0.48863317052044297	-0.03779233333333334	0.07032754927006438	-1.1657114187233348	1.0205758751297533
LmxM.03.0821.1	0.023388	-0.6216215547429699	0.019725	-3.7893218773898085	0.047581	-2.269233983583517	0.030231333333333332	0.01513646564866889	-2.226725805238765	1.58427792462177
LmxM.03.0830.1	-0.10061	-1.603007584065657	-0.036255	-1.080087911322692	-0.058296	-1.9588691850081756	-0.06505366666666668	0.03270536730161173	-1.5473215601321748	0.4420292204042743
LmxM.03.0840.1	-0.069837	-2.0445383960764985	-0.18498	-4.981422794213377	-0.039939	-1.5943561068675411	-0.098252	0.07658186527501143	-2.8734390990524723	1.8393918744186954
LmxM.03.0850.1	0.018591	-1.8499083004112238	0.069756	-1.9394268376982475	0.072893	-0.6714162592651987	0.053746666666666665	0.03048607659790504	-1.4869171324582233	0.7076613934385861
LmxM.03.0860.1	-0.029565	-0.8073008220079403	0.019859	-1.1683821430306887	-0.043748	-0.4270715369402616	-0.017818	0.03339096612858035	-0.800918167326297	0.3706965165551572
LmxM.03.0870.1	0.09834	-1.7047706908191456	-0.028556	-0.8771550293649111	-0.18122	-4.37455368557476	-0.03714533333333333	0.13997778711400366	-2.318826468586272	1.827771242188559
LmxM.03.0880.1	-0.059456	-1.6646082160113866	0.087345	-1.6579004351672157	0.054379	-1.1883645691462563	0.027422666666666668	0.07702347908484355	-1.503624406774953	0.27304362746128585
LmxM.03.0890.1	-0.12159	-2.940755490170565	0.094156	-1.6165251747576341	0.14176	-3.578783703838966	0.038108666666666666	0.14033632211702476	-2.7120214562557217	1.0009266094181557
LmxM.03.0900.1	-0.096629	-0.716836804770088	0.030612	-1.4008345781806564	0.049759	-1.6709797646676208	-0.005419333333333336	0.07956792301130736	-1.2628837158727884	0.4918028337546658
LmxM.03.0910.1	-0.026307	-0.6333672462822497	-0.062273	-2.2334472399236858	0.090443	-3.7349856522258764	0.0006209999999999966	0.07983972727909333	-2.2006000461439377	1.5510700782448463
LmxM.03.0920.1	-0.074875	-2.509470943306905	0.084314	-1.504714170629036	0.049665	-2.536168320460351	0.019701333333333335	0.08371768284140056	-2.1834511447987643	0.5879550132157451
LmxM.03.0930.1	0.049615	-0.8066445696598893	0.0027858	-5.888199455366485	0.066204	-1.9234135424907808	0.039534933333333334	0.03288879491275613	-2.8727525225057184	2.6704837367683023
LmxM.03.0940.1	-0.014512	-0.24959930289536045	-0.071543	-1.575873359590422	-0.17623	-5.621665950140659	-0.08742833333333333	0.08202094697291255	-2.482379537542147	2.798408494771594
LmxM.03.0950.1	0.096203	-3.8999104378931824	-0.10243	-1.1746865305363396	0.032672	-1.0385396554550554	0.008815000000000002	0.10144276469517181	-2.0377122079615257	1.6141470436639427
LmxM.03.0960.1	-0.074424	-1.6447130443591378	0.18408	-3.2102290226899424	0.092632	-1.9378782880922025	0.06742933333333333	0.13108188398605405	-2.264273451713761	0.8322321921969384
LmxM.03.0970.1	0.085662	-2.0825911598686417	0.14046	-3.485939363480604	-0.11714	-2.6358534356920558	0.03632733333333333	0.13570140751419393	-2.734794653013767	0.7068865315657507
LmxM.03.0980.1	-0.40044	-11.957785117369982	-0.17588	-3.8433393341819286	-0.23317	-7.898799609285784	-0.26983	0.11668232556818536	-7.899974686945899	4.057223019218961
LmxM.04.0010.1	0.051945	-1.9899363166553026	-0.019905	-1.885073331260862	-0.041625	-0.794207141510951	-0.0031950000000000012	0.04897197463856241	-1.556405596475705	0.6621623101547328
LmxM.04.0020.1-LmxM.10.1310.1	0.02362	-0.8475699320119623	-0.029696	-0.6804745492154215	0.090659	-3.0875494055497477	0.028194333333333335	0.060307751577499	-1.5385312955923771	1.3440881836657552
LmxM.04.0030.1	0.1231	-4.49994038670328	0.065377	-1.1528048134106048	-0.013603	-0.929308424810551	0.058291333333333334	0.06862639839255251	-2.194017874974812	2.0001116547586566
LmxM.04.0035.1	0.18261	-3.1373304107316016	-0.10463	-1.9620134136234104	0.15447	-2.608408229192449	0.07748333333333333	0.15834113342190442	-2.5692506845158203	0.588636132004892
LmxM.04.0040.1	-0.010522	-0.5817776626320549	0.13787	-3.8090034212666097	0.090681	-3.092586281843808	0.07267633333333333	0.07581670285849507	-2.494455788580824	1.6947172594644984
LmxM.04.0045.1	0.16629	-3.931656627128754	0.061446	-1.0322706583671575	0.00030499	-1.6622318290783695	0.07601366333333333	0.08394592603229792	-2.2087197048580935	1.5249906549692631
LmxM.04.0050.1	-0.0091402	-0.10300746815793509	-0.022793	-0.3630854196441222	-0.028003	-1.3440986779354065	-0.019978733333333335	0.009741220591554908	-0.6033971885791546	0.6545144440447744
LmxM.04.0060.1	-0.17106	-3.939537512013893	-0.2684	-9.578311450256152	-0.19427	-3.793396781979695	-0.21124333333333334	0.050841316203785826	-5.770415248083246	3.298544283943427
LmxM.04.0070.1	0.024468	-3.749057824177568	0.0027753	-1.2616385525182752	0.10919	-1.8083362883877891	0.04547776666666667	0.056232373376582045	-2.273010888361211	1.307193758075235
LmxM.04.0080.1	-0.12392	-3.887857705977018	-0.18735	-3.2591156024823413	-0.13392	-2.2988147121837974	-0.14839666666666665	0.034103102986873975	-3.148596006881052	0.8002657963387757
LmxM.04.0090.1	-0.096256	-3.20996200528387	-0.033334	-1.2873954159487653	0.039261	-1.1648520376819747	-0.030109666666666663	0.06781601261010067	-1.8874031529715367	1.1470072616429012
LmxM.04.0100.1	0.0071477	-0.41062000452203595	-0.050309	-0.8926335092254594	-0.0067395	-0.929720595918392	-0.016633600000000002	0.029978959368697235	-0.7443247032219625	0.2895910607229595
LmxM.04.0110.1	-0.12155	-3.6006691929539256	-0.04402	-0.9592057390627865	-0.026778	-2.1997855106669144	-0.06411599999999999	0.05048088656115303	-2.253220147561209	1.3215421824049527
LmxM.04.0120.1	0.0039809	-1.6549443248207039	-0.028318	-0.892472811006652	0.047699	-0.9751413613949255	0.0077873	0.03815118062354034	-1.1741861657407604	0.41839554006618757
LmxM.04.0123.1	-0.1858	-6.442096882316496	-0.25676	-6.599811857068703	-0.32499	-9.161730725694735	-0.25584999999999997	0.06959946192320743	-7.401213155026645	1.5266908956264127
LmxM.04.0127.1	0.034319	-2.228976493896009	-0.0053227	-0.9543613280693054	-0.010475	-0.5198383006518353	0.006173766666666668	0.024510246191406022	-1.2343920408723832	0.8883137064045783
LmxM.04.0130.1	-0.032078	-0.9143306094571275	0.12329	-2.380896926264492	-0.13035	-2.4428497237186315	-0.013046000000000002	0.12788657149208435	-1.912692419813417	0.8651614101203973
LmxM.04.0180.1	0.091851	-2.586752552633552	-0.046036	-0.9249466353954927	0.0061082	-2.2317521450971554	0.017307733333333335	0.0696223983529247	-1.9144837777087336	0.8751537804013892
LmxM.04.0190.1	0.046912	-1.4038472250396545	0.046009	-0.10679313488513065	0.11908	-2.238136062393476	0.070667	0.04192931884731733	-1.2495921407727537	1.0740119375158743
LmxM.04.0210.1	0.0044904	-3.178142870178761	0.17748	-4.37087749440115	0.049796	-1.000981366330185	0.07725546666666668	0.08970433188677865	-2.8500005769700323	1.7087445689573189
LmxM.04.0220.1	0.017168	-1.7815039902427046	0.01951	-6.650319492875935	0.00090916	-0.23283677632267322	0.012529053333333333	0.010131025703675483	-2.8882200864804375	3.3488261365094374
LmxM.04.0240.1	-0.020874	-0.24881053264797534	0.017489	-1.4823312416922643	0.043237	-2.025147677460937	0.013283999999999999	0.03226168933890475	-1.2520964839337256	0.9102743793882513
LmxM.04.0250.1	0.10518	-2.410811788509143	-0.048234	-1.828690675687147	0.062996	-1.2804748225828266	0.039980666666666664	0.07925429341892673	-1.8399924289263723	0.5652532276374792
LmxM.04.0260.1	-0.044169	-1.5471304950869502	0.027074	-1.2184640261398476	0.059087	-1.7166708319483586	0.013997333333333334	0.052855461329301946	-1.4940884510583856	0.2533033737724904
LmxM.04.0270.1	-0.0089032	-3.6372350096523447	-0.091306	-2.8570507567958208	-0.0155	-4.615569946695615	-0.038569733333333335	0.04578989854775105	-3.7032852377145935	0.881118272300469
LmxM.04.0280.1	-0.073992	-0.3170671972827843	0.17513	-6.013730337450344	-0.090324	-1.7402876145498358	0.003604666666666668	0.14876958202984014	-2.6903617164276548	2.964788918697272
LmxM.04.0290.1	-0.088119	-2.4407333577905463	0.035471	-2.4538735359911588	0.041643	-2.4538735359911588	-0.0036683333333333338	0.07320150081339408	-2.4494934765909546	0.007586485421323232
LmxM.04.0300.1	-0.0047147	-0.6385460364006615	0.013982	-0.40684704893364976	0.023268	-0.3320079906086755	0.010845100000000002	0.014252648211122031	-0.45913369198099563	0.15981806268492574
LmxM.04.0310.1	-0.00010332	-1.429070818653705	-0.0091911	-0.5034047128210642	0.071426	-1.027116224535664	0.02071052666666667	0.04415530956634925	-0.9865305853368111	0.4641657359755522
LmxM.04.0310.1-LmxM.04.0320.1	-0.010574	-0.16247651226988835	0.094502	-1.5009118463274562	0.008001	-1.3980943435492537	0.030643	0.056077950809565076	-1.020494234048866	0.7448413709538944
LmxM.04.0310.1-LmxM.34.0640.1	-0.030436	-0.9277158035530485	0.064567	-0.3562176781024027	0.050828	-0.7291242544877434	0.028319666666666663	0.0513455090960576	-0.6710192453810649	0.2901459476037291
LmxM.04.0330.1	-0.38881	-11.73897984775753	-0.16132	-6.734643762700408	-0.18577	-10.81636881993873	-0.2453	0.12488310814517711	-9.763330810132222	2.663176993859805
LmxM.04.0340.1	-0.12941	-2.636750411001284	-0.05461	-1.5144495185542182	0.086057	-0.8996950942043145	-0.032654333333333334	0.1093985625880584	-1.6836316745866053	0.8807992080167761
LmxM.04.0350.1	0.1157	-4.50023420464141	-0.074028	-0.5478052231298304	-0.01277	-0.73903494044418	0.009634	0.09682785192288425	-1.9290247894051404	2.228784555300436
LmxM.04.0370.1	0.25091	-4.415714763095044	-0.10104	-1.907684296168675	-0.015916	-1.1243457359890667	0.04465133333333334	0.18362598406906724	-2.4825815984175956	1.7193480448262801
LmxM.04.0380.1	0.00029936	-0.143452462195922	-0.019493	-0.860059070225762	-0.0050715	-1.6840860345632576	-0.008088380000000001	0.010235260245504264	-0.8958658556616473	0.7709406886971093
LmxM.04.0390.1	0.071886	-2.6409736812416034	-0.058711	-0.7993198872611422	-0.0044613	-0.3268778066306727	0.002904566666666669	0.0656093445788276	-1.2557237917111395	1.222697150655359
LmxM.04.0400.1	-0.30739	-14.54631011362986	-0.16366	-6.988174639976668	-0.23692	-9.334540280729021	-0.23599	0.07186951300795073	-10.289675011445183	3.868535216963762
LmxM.04.0410.1	-0.19462	-7.541104009180555	-0.23088	-9.255435178575118	-0.12048	-5.745454329782532	-0.18199333333333334	0.056272680168384846	-7.513997839179402	1.7551474149090096
LmxM.04.0420.1	-0.037344	-0.8531102123908888	0.10304	-3.1489286222956	-0.04416	-2.1504650388847812	0.007178666666666669	0.08308827164728685	-2.0508346245237568	1.151147343919822
LmxM.04.0430.1	0.05884	-1.2671837873593417	0.15401	-5.813682009342314	0.068344	-1.730966853544763	0.09373133333333333	0.05241869652455442	-2.9372775500821393	2.501809473772723
LmxM.04.0440.1	0.12675	-5.288727131290554	0.03597	-1.3155223442033093	0.13825	-4.692716043008519	0.10032333333333333	0.05602745874420268	-3.7656551728341277	2.142701673773002
LmxM.04.0450.1	-0.13266	-5.536369173658006	-0.036293	-0.5478052231298304	-0.018044	-2.4610844508862564	-0.06233233333333333	0.06158524193614355	-2.8484196158913644	2.5167367700386287
LmxM.04.0460.1	-0.18593	-3.583065162222432	0.14593	-3.289827251720338	0.11639	-2.8074270586130776	0.025463333333333327	0.18366684222617138	-3.226773157518616	0.3916445851015671
LmxM.04.0465.1	-0.0046598	-0.46179958076447447	-0.054809	-1.9954482716199589	0.01089	-1.0874880886344702	-0.01619293333333333	0.03433437815970071	-1.1815786470063012	0.7711415898664313
LmxM.04.0490.1	0.010351	-2.036170794792485	0.010402	-0.7981654300040811	-0.099373	-3.9269091802970384	-0.026206666666666666	0.06336390849950256	-2.253748468364535	1.5756790272060737
LmxM.04.0500.1	0.0032308	-0.7127168456741625	-0.067945	-2.435260897947046	0.0035015	-1.2498222944069428	-0.020404233333333334	0.0411717341274731	-1.4659333460093837	0.8813725052290357
LmxM.04.0510.1	-0.14107	-3.041328046039198	-0.11579	-4.216625488349441	-0.15454	-4.328289959455776	-0.13713333333333333	0.019672662080494684	-3.8620811646148048	0.7129824680632427
LmxM.04.0520.1	0.095158	-2.8307419984284357	0.0041234	-0.9427784975994061	0.04049	-0.5437195184892746	0.04659046666666666	0.04582288041419192	-1.4390800048390389	1.2216195584153915
LmxM.04.0530.1	0.013922	-0.4244165843053574	-0.037877	-0.31390740698563696	-0.025442	-1.853709733352413	-0.016465666666666667	0.02704098778397959	-0.8640112415478024	0.8588832272656225
LmxM.04.0540.1	0.14504	-5.438901681918681	0.12379	-3.6636480500400377	-0.085323	-1.8516255159415405	0.06116900000000001	0.1273099374479463	-3.6513917493000867	1.7936694889047382
LmxM.04.0550.1	0.014803	-0.1829662191725392	-0.037403	-0.7391794242660589	-0.022225	-1.7576962764373132	-0.014941666666666667	0.026854270001869972	-0.893280639958637	0.798595064360986
LmxM.04.0560.1	-0.0087361	-0.7426513840587347	0.17952	-4.135960088877224	0.04052	-0.9159901775610438	0.07043463333333334	0.09762814021788663	-1.9315338834990008	1.9110554035798863
LmxM.04.0570.1	-0.15283	-4.5066149980631325	-0.050453	-1.499279515046041	0.010899	-0.9261523523361911	-0.064128	0.08271668863657441	-2.310682288481788	1.9232028064964728
LmxM.04.0580.1	0.039005	-4.27992821180347	-0.013971	-0.8752748476011115	0.006201	-2.9517638143471525	0.010411666666666666	0.026737827685384862	-2.702322291250578	1.7159784199334103
LmxM.04.0590.1	-0.047999	-1.7361002367229528	0.11395	-3.337783560520253	0.016223	-0.12261695973834692	0.027391333333333334	0.08155009750045264	-1.732166918993851	1.6075869092951514
LmxM.04.0600.1	-0.023637	-1.0235630398261213	-0.04017	-1.3759833527975796	0.051678	-3.0775281036418134	-0.004043000000000001	0.048958731631855004	-1.8256914987551713	1.0983492992893067
LmxM.04.0610.1	-0.091474	-1.7553077482954416	-0.0055751	-1.0418626085257272	0.14487	-2.481485003497571	0.0159403	0.11963196024420063	-1.759551786772913	0.719820581063827
LmxM.04.0620.1	-0.045044	-1.5928757049935045	-0.0029599	-2.0198137997813794	0.028007	-2.784482919735731	-0.006665633333333334	0.036666217351989466	-2.132390808170205	0.6037276916539152
LmxM.04.0620.1-LmxM.13.1490.1-LmxM.14.0840.1-LmxM.15.0595.1-LmxM.17.0350.1-LmxM.19.1130.1-LmxM.26.0980.1-LmxM.26.1220.1-LmxM.30.1400.1	-0.031317	-1.2054635241871972	-0.078731	-1.5605151550471068	-0.14643	-2.169744675832317	-0.08549266666666666	0.057853615222675014	-1.6452411183555402	0.48769191248001653
LmxM.04.0625.1	-0.06323	-1.2441040325191803	-0.10354	-1.3154146254630394	-0.041358	-2.011529802260894	-0.069376	0.031543307816397435	-1.523682820081038	0.42398975068154166
LmxM.04.0640.1	-0.02874	-0.4320457493383085	-0.025787	-1.3035787850084706	0.020394	-2.472088921422415	-0.01137766666666667	0.027554657579678492	-1.4025711519230646	1.0236179231149976
LmxM.04.0650.1	-0.098593	-2.6488239972971885	0.07448	-0.2822457214777869	0.014378	-0.7925818793711148	-0.0032449999999999983	0.087872028706523	-1.24121719938203	1.2454430623942851
LmxM.04.0660.1	0.0025658	-1.0220094379942894	-0.18725	-2.7575011462495684	-0.12692	-2.1619114870414577	-0.10386806666666666	0.09698480914665623	-1.980474023761772	0.8818574330166594
LmxM.04.0660.1-LmxM.04.0670.1	-0.041783	-0.7022333812735168	0.11172	-3.0888990374421774	0.081839	-1.9749995634292619	0.050592	0.0813822708518262	-1.9220439940483187	1.1942137404292796
LmxM.04.0680.1	-0.25379	-5.015362530226417	0.0054399	-0.546224325909586	-0.069617	-1.1496646177410434	-0.10598903333333333	0.13338751392129375	-2.237083824625682	2.424904012728603
LmxM.04.0690.1	0.1452	-7.094867254250831	0.051863	-1.6904512517418848	-0.045395	-1.1782734603613247	0.050556	0.09530422180050578	-3.3211973221180138	3.278112275381724
LmxM.04.0700.1	-0.017553	-1.095327087591334	-0.049131	-1.9529363059791975	-3.7228e-05	-0.13352717028415234	-0.022240409333333332	0.024880282695151624	-1.0605968546182278	0.9102016494021654
LmxM.04.0710.1	0.0005485	-1.3182898812233146	-0.040774	-1.0870589431819815	-0.103	-2.8640711844735933	-0.04774183333333334	0.05212471572184671	-1.756473336292963	0.9661504446242524
LmxM.04.0720.1	-0.038525	-0.8548834301971382	0.13892	-4.511740030241	-0.00079802	-0.929308424810551	0.03319899333333333	0.09348010319281923	-2.098643961749563	2.090133786814237
LmxM.04.0730.1	0.064381	-0.7103071560104803	0.041086	-0.37086256963517183	0.019065	-3.144074069627413	0.04151066666666666	0.022660984540247432	-1.408414598424355	1.5126767687736649
LmxM.04.0740.1	-0.078588	-1.3653138073301354	-0.0090982	-1.2272190878005513	-0.092176	-2.308144279454263	-0.05995406666666667	0.04456341343314416	-1.633559058194983	0.5882741312063298
LmxM.04.0750.1-LmxM.04.0950.1	-0.36867	-7.5978541432302045	-0.32187	-10.137688939289346	-0.13173	-5.898317655225455	-0.27409	0.12548839468253625	-7.877953579248334	2.1335203283727195
LmxM.04.0760.1	0.083828	-3.996311420065758	-0.046621	-1.2116316754478846	0.033156	-1.6171446420443314	0.02345433333333333	0.06576341804022456	-2.2750292458526578	1.5044000245836529
LmxM.04.0760.1-LmxM.04.0770.1	-0.1382	-2.434090923800621	-0.011128	-1.2848973639423955	-0.070528	-1.5470461762651326	-0.07328533333333333	0.06358085766434213	-1.7553448213360496	0.6022480416395642
LmxM.04.0780.1	-0.070975	-0.9137869040705687	-0.099652	-1.5004219529898684	-0.09302	-2.0896971410618232	-0.08788233333333334	0.015012970936271524	-1.5013019993740866	0.5879556124627401
LmxM.04.0790.1	0.052566	-0.33244389952641235	0.039504	-1.2906034822876116	-0.024569	-0.8407583402698936	0.022500333333333334	0.04128311478478015	-0.8212685740279725	0.4793770277666655
LmxM.04.0800.1	0.075196	-1.7507852658256304	-0.0062732	-0.34033113172997925	0.080297	-1.940921657798747	0.04973993333333334	0.04857580034969401	-1.3440126851181189	0.8743971965570683
LmxM.04.0810.1	-0.2374	-6.201735430475811	-0.13023	-3.870893744635602	-0.11404	-9.171014936348433	-0.16055666666666668	0.06703881288726206	-6.414548037153281	2.656461568681449
LmxM.04.0820.1	-0.015929	-0.7438830428977442	0.0091821	-0.9185240184020415	0.043128	-3.47849089067028	0.012127033333333334	0.029638434278877374	-1.7136326506566888	1.530904413439708
LmxM.04.0830.1	0.011071	-1.3614163847683378	0.056969	-0.7584526552950887	0.065599	-1.4326492611818256	0.044546333333333334	0.02930985638540956	-1.1841727670817506	0.3704007840910583
LmxM.04.0840.1	-0.11247	-2.60612256232821	-0.12033	-2.9742624385863916	0.044085	-2.0111226638241892	-0.062905	0.09273936583242307	-2.53050255491293	0.4860024131353276
LmxM.04.0850.1	-0.14636	-3.1092965051664083	-0.10196	-1.980739322408622	-0.094419	-1.8202087183072648	-0.11424633333333334	0.028065679402667826	-2.3034148486274315	0.7025143784811742
LmxM.04.0860.1	0.020255	-0.8275124844898659	0.11668	-5.457292246218623	0.069035	-2.784781151269793	0.06865666666666666	0.048213613309244244	-3.02319529399276	2.32407963248165
LmxM.04.0860.1-LmxM.36.5400.1	0.21882	-2.7538959901160833	-0.017336	-1.093263300070425	0.14861	-2.073939837668231	0.11669800000000001	0.12126910526593325	-1.9736997092849131	0.8348420780697376
LmxM.04.0870.1	-0.041042	-1.9787477104240776	0.03844	-0.7408661388847617	0.066382	-2.13454038780689	0.02126	0.05573457853074696	-1.6180514123719096	0.763648048906411
LmxM.04.0890.1	-0.046691	-1.4276729711086857	-0.024604	-0.9289787726871245	-0.01108	-0.6410636725113757	-0.027458333333333335	0.017976268921367788	-0.9992384721023954	0.3979834998858384
LmxM.04.0910.1	0.24642	-5.9424402084577626	-0.024559	-0.6138512452656434	-0.055316	-0.6601328986088074	0.055515	0.16604227633648003	-2.405474784110738	3.0631893195864976
LmxM.04.0920.1	-0.23996	-7.303647160801317	-0.13115	-4.404244295670668	-0.011241	-1.954165653442985	-0.12745033333333333	0.1144043744370526	-4.554019036638323	2.677883950839943
LmxM.04.0920.1-LmxM.21.1490.1	-0.080999	-1.6002492096778942	-0.050816	-1.3608975230325207	0.12394	-2.1715633902753684	-0.002625000000000007	0.11064256771695061	-1.7109033743285942	0.4165069569575733
LmxM.04.0930.1	-0.13512	-2.793856930308627	0.046583	-1.792107148358667	0.04197	-0.9428062297353267	-0.01552233333333333	0.10360029607261426	-1.8429234361342068	0.9265710417181681
LmxM.04.0940.1	0.05845	-1.467134496893675	-0.15088	-4.468714867938154	0.0043169	-0.7954585902465312	-0.029371033333333327	0.10865504987897862	-2.2437693183594534	1.9559075016051024
LmxM.04.0960.1	-0.16314	-2.1305549524786964	-0.28653	-3.3486768493009462	-0.29551	-3.409186268297057	-0.24839333333333333	0.07396795409725304	-2.9628060233588998	0.7213852862255687
LmxM.04.0970.1	-0.011967	-0.7022099085049032	-0.08734	-1.6838542577066435	0.03365	-0.07856366919370213	-0.021885666666666668	0.06110180018897425	-0.8215426118017497	0.8092710849580358
LmxM.04.0975.1	-0.00039973	-0.16191148704145783	0.045772	-0.9661506404617947	0.03062	-2.45166202449138	0.025330756666666666	0.023535913708153194	-1.1932413839982108	1.1616441087045521
LmxM.04.0980.1	-0.10536	-2.7947576452189495	-0.099454	-1.1374573582472705	0.013831	-0.4612234761585776	-0.063661	0.06717497865276921	-1.4644794932082659	1.2006469244157107
LmxM.04.1000.1	-0.047865	-0.15171458328692644	-0.088245	-1.9607212046486324	-0.073125	-2.8691218323248617	-0.069745	0.020401088206269784	-1.6605192067534738	1.3833533420410578
LmxM.04.1010.1	0.1067	-2.325033228441255	-0.069292	-3.249616454864936	0.053708	-0.6968914486189254	0.030372	0.09028689100860657	-2.0905137106417055	1.2924205169178193
LmxM.04.1030.1	0.012305	-4.42108253512394	-0.095316	-1.5877062286665833	-0.079978	-1.8454427132899751	-0.054329666666666665	0.05821466879003378	-2.6180771590268326	1.566757260571276
LmxM.04.1050.1	-0.015771	-1.2377277332127072	-0.050736	-1.5862326312965935	-0.019656	-0.5902017721715804	-0.028721000000000007	0.019164249920098624	-1.1380540455602937	0.50544089772198
LmxM.04.1060.1	0.094559	-3.4378225519520953	0.02326	-1.644938617016365	-0.068908	-1.546287528548673	0.01630366666666667	0.08195521918909944	-2.209682899172378	1.0647432856615622
LmxM.04.1080.1	-0.0042004	-0.29746656474636646	-0.070933	-2.4071339830247624	-0.14838	-4.2137047537134915	-0.07450446666666667	0.07215612097842658	-2.30610176716154	1.960072962841639
LmxM.04.1090.1	0.096295	-2.4645840160731596	-0.01923	-1.2228349156682532	0.015833	-0.9549764783015022	0.030966000000000004	0.059230584776785715	-1.547465136680972	0.8054609331434557
LmxM.04.1100.1	-0.13546	-2.9303803147200207	-0.053528	-2.2616039617362587	-0.00045591	-0.9107730579296045	-0.06314797	0.06801421870669912	-2.0342524447952948	1.0288196645241798
LmxM.04.1110.1	0.020414	-0.3486290850591605	0.020949	-0.6037308878090625	0.093921	-2.066669090058712	0.04509466666666667	0.042285691153549014	-1.0063430209756452	0.9270856282050889
LmxM.04.1120.1	-0.01681	-0.1072126517090751	0.03414	-0.1420508440108669	-0.088163	-1.8953412860785124	-0.023611000000000004	0.0614344866748311	-0.7148682605994848	1.0224680179953898
LmxM.04.1130.1	-0.04116	-1.1602661031299988	0.044862	-2.050382896401676	0.0025473	-0.2417821162578714	0.002083099999999999	0.043012878678716684	-1.1508103719298488	0.9043374666702645
LmxM.04.1140.1	0.0072664	-0.5066805885266877	-0.012392	-1.8998565989574607	0.041076	-1.08463972632544	0.011983466666666666	0.027044311683851994	-1.1637256379365295	0.6999469873293755
LmxM.04.1150.1	-0.096055	-3.034101227602281	0.070305	-1.016132633466872	-0.042935	-0.7359800892307834	-0.022895	0.0849712516090001	-1.5954046500999788	1.2537971301602653
LmxM.04.1160.1	-0.0078297	-0.4569595158649016	-0.11349	-2.380671511034083	-0.011115	-0.31064715878687227	-0.044144899999999994	0.060077079402464297	-1.0494260618952855	1.1552110893027303
LmxM.04.1170.1	-0.22961	-6.090004221593599	-0.11168	-2.0592544079055264	-0.12869	-8.65131976882271	-0.15666	0.06374646578438684	-5.600192799440612	3.323216491985543
LmxM.04.1180.1	-0.15317	-6.37974016821548	-0.067834	-1.6560351064932224	-0.10992	-3.5024070492662576	-0.110308	0.04266932307876468	-3.8460607746583193	2.3805295187766524
LmxM.04.1190.1	-0.13911	-3.13517401030418	-0.068541	-4.607810089617865	-0.053827	-6.785365863971323	-0.08715933333333335	0.0455881483977287	-4.842783321297789	1.836405308435225
LmxM.04.1200.1	0.035999	-0.1876414301983154	0.062059	-0.6297241032715104	-0.040665	-1.3016926064853735	0.019131000000000002	0.053398989803178865	-0.7063527133183998	0.560964761598207
LmxM.04.1210.1	0.026559	-1.262538204081537	-0.062314	-1.6088481959674998	0.28028	-6.191366180556274	0.08150833333333332	0.17778423477444036	-3.020917526868437	2.751143608006183
LmxM.04.1220.1	-0.066149	-2.479794014781739	0.026454	-0.19490569638131716	0.033379	-0.8612641542232117	-0.002105333333333334	0.05557141654064014	-1.1786546217954226	1.1750451857566826
LmxM.04.1230.1	0.13219	-2.3979802799794365	-0.11494	-2.1923812949657706	-0.00093316	-1.5334511830354478	0.005438946666666667	0.12368816448039212	-2.041270919326885	0.4516396783775657
LmxM.05.0010.1	-0.43687	-13.89816759383335	-0.25167	-12.02371649747821	-0.27028	-12.498692653760287	-0.31960666666666665	0.10197842925507987	-12.80685891502395	0.9744827148762895
LmxM.05.0020.1	0.084944	-3.369013094208765	0.064608	-1.9024431369065804	0.10953	-2.478587378027169	0.08636066666666668	0.022494482197493088	-2.583347869714171	0.738876126545722
LmxM.05.0030.1	-0.5176	-7.189954118712013	-0.32396	-6.895910297030103	-0.40056	-5.9303363240798115	-0.41403999999999996	0.09752125511907644	-6.672066913273976	0.6589678614902759
LmxM.05.0040.1	0.074426	-1.567126088296581	-0.052392	-1.0005771934627454	-0.037465	-0.6534231530770203	-0.0051436666666666644	0.06931235620243575	-1.0737088116121154	0.4612205965013587
LmxM.05.0050.1	-0.056084	-0.30637700346937974	-0.037996	-2.08779469927488	-0.012338	-0.9123470749848106	-0.035472666666666666	0.02198189112277043	-1.10217292590969	0.9057525280073804
LmxM.05.0060.1	-0.047081	-0.9127001076268589	0.045017	-1.5226749713267227	-0.056485	-1.229044129208878	-0.019516333333333333	0.05608495464323149	-1.2214730693874865	0.30505790318647896
LmxM.05.0070.1	-0.10903	-2.1643022486013543	-0.13214	-2.4511885698984233	0.11609	-2.390623251236693	-0.04169333333333333	0.13713206493498642	-2.3353713565788237	0.15121348892973965
LmxM.05.0080.1	0.1425	-2.5863192718419694	-0.097477	-1.215881345574532	0.074678	-3.898274631441335	0.03990033333333333	0.12371077037321096	-2.566825082952612	1.341302893669497
LmxM.05.0090.1	0.080918	-2.859980512745002	-0.0098779	-0.568045485829838	0.045884	-2.619536510579312	0.0389747	0.04579058510294447	-2.0158541697180508	1.2595895436216324
LmxM.05.0100.1	-0.028747	-2.997693532616831	-0.22483	-5.884103796005753	-0.045641	-2.3947901559188582	-0.09973933333333333	0.108660517090309	-3.7588624948471474	1.8650364772628973
LmxM.05.0120.1	0.10758	-2.8337216068077025	0.043283	-1.292333861948552	0.10629	-2.5235872034411435	0.08571766666666665	0.036755159179812195	-2.216547557399133	0.8152754462031202
LmxM.05.0130.1	-0.089688	-2.3028667297939323	-0.012961	-0.7873186115168211	-0.010163	-0.233752568618621	-0.037604000000000005	0.0451277574559162	-1.1079793033097916	1.0711796359341008
LmxM.05.0140.1	0.105	-3.978213288377024	0.042664	-0.672611551816823	-0.011219	-0.9788045754855103	0.04548166666666666	0.058160712034270465	-1.8765431385597857	1.8265271982399969
LmxM.05.0150.1	-0.0038241	-0.18836456914625643	0.004392	-0.8825177206740501	0.045599	-2.0016744976439407	0.015388966666666669	0.026483214689748926	-1.0241855958214157	0.9149183375217956
LmxM.05.0160.1	0.071014	-2.7015293642901645	-0.022875	-1.1501768361122118	-0.051018	-0.8700971695478581	-0.0009596666666666689	0.06389963718467682	-1.5739344566500781	0.98651602202275
LmxM.05.0170.1	0.03873	-0.3780255169292661	0.14354	-4.011192450825221	-0.046907	-1.058563109317513	0.045120999999999994	0.09538421574348661	-1.8159270256906666	1.9313662440761448
LmxM.05.0180.1	-0.074505	-2.699091428505086	-0.022376	-1.4330387576855113	-0.053842	-2.5569026248869915	-0.050241	0.026250401158839462	-2.2296776036925294	0.6935629042805935
LmxM.05.0190.1	-0.015104	-2.563795509577924	0.076038	-1.5211006550129662	-0.015085	-1.1202001479786772	0.015282999999999998	0.05261537426456263	-1.735032104189856	0.7451958740612485
LmxM.05.0200.1	-0.028744	-1.4136531764083031	0.047626	-2.7088679879912467	-0.013394	-3.157527959862951	0.0018293333333333345	0.04039686415222515	-2.4266830414208336	0.9055363455684475
LmxM.05.0210.1	-0.086403	-1.5243340044452522	-0.059557	-1.5767337968085609	-0.11374	-1.8195974931713508	-0.08656666666666667	0.027091870779503827	-1.6402217648083879	0.15753784784691274
LmxM.05.0220.1	-0.018083	-1.6660725559508651	-0.01558	-2.5649048483799026	-0.002676	-2.368774624827412	-0.012112999999999999	0.008267948899213153	-2.1999173430527263	0.4726092029198769
LmxM.05.0230.1	-0.072148	-1.6336134342469772	0.036502	-0.2592537321239698	0.076131	-1.8174093938238738	0.013495	0.07677015694265578	-1.2367588533982736	0.8515177245820057
LmxM.05.0240.1	0.0075111	-1.059795655347961	-0.16015	-2.577680870840709	0.095595	-1.8975434233492656	-0.019014633333333333	0.1299195410740945	-1.8450066498459785	0.7603051797011962
LmxM.05.0240.1-LmxM.05.0241.1	0.026376	-2.7015293642901645	0.018553	-2.0938790470029	0.0712	-0.26615978077894015	0.03870966666666666	0.02840802971579221	-1.6871893973573349	1.2675975723468127
LmxM.05.0260.1	0.12855	-3.8834010240125916	0.047835	-1.2104293181815133	-0.023182	-1.3002707066133294	0.05106766666666667	0.0759176366619334	-2.1313670162691447	1.5179707645360012
LmxM.05.0270.1	-0.10485	-2.1989241408325424	-0.10841	-2.837635259375761	-0.015005	-0.3847532199461428	-0.07608833333333333	0.05292965717188553	-1.8071042067181489	1.2725170805989823
LmxM.05.0280.1	-0.17083	-2.3140150132440973	0.16729	-2.6864058534276087	-0.14168	-1.7772943417477365	-0.048406666666666674	0.18736653819007631	-2.259238402806481	0.4570243898912742
LmxM.05.0285.1	-0.19669	-2.704441528474007	-0.22057	-3.16929035523625	0.25209	-4.110193176951635	-0.055056666666666663	0.2662646610673923	-3.327975020220631	0.7161843627693196
LmxM.05.0290.1	0.012821	-0.35074324756074143	-0.033701	-0.8506105506410501	0.10067	-2.5151503662925037	0.026596666666666668	0.06823648697239133	-1.2388347214980984	1.1332268303532236
LmxM.05.0300.1	0.045816	-1.7505910680812413	-0.015987	-0.16375266895715868	-0.037884	-0.8536575912037224	-0.002685	0.04340656520619894	-0.9226671094140407	0.7956668658655993
LmxM.05.0310.1	0.029176	-0.5901583345103936	-0.019304	-1.208927779372858	-0.045432	-1.5551633390072652	-0.011853333333333334	0.03785792838142802	-1.1180831509635054	0.48887444662114093
LmxM.05.0330.1	0.049697	-0.6986933112271153	-0.10119	-3.566749945668746	0.13023	-5.23362364417652	0.026245666666666667	0.11747884012167184	-3.166355633690794	2.2938254042045947
LmxM.05.0340.1	0.10598	-2.0587133634435735	-0.16296	-3.4808405835914282	0.022907	-0.5923318212810528	-0.011357666666666663	0.13770523387414632	-2.043961922772018	1.44431088109083
LmxM.05.0350.1	-0.19384	-3.0996181156230467	-0.1582	-3.1334005681129606	-0.28827	-7.789238103097395	-0.2134366666666667	0.06721289484416912	-4.6740855956111345	2.697854086528312
LmxM.05.0360.1	-0.040541	-2.6259342817774622	0.073442	-1.4544664812302355	-0.00978	-3.0279691158586677	0.007706999999999998	0.05896929242410833	-2.369456626288789	0.8175042667285471
LmxM.05.0370.1	0.1538	-5.137863665379686	0.084245	-0.996771977145771	-0.00064446	-0.1676689486045616	0.07913351333333334	0.0773490030842708	-2.10076819704334	2.6626705806062323
LmxM.05.0380.1	0.13041	-3.0476366107852595	0.17778	-2.670887887893771	0.012163	-1.1491525811647358	0.10678433333333331	0.08529875008658294	-2.2892256932812556	1.0051417441228756
LmxM.05.0390.1	-0.034102	-0.6494348629819284	0.11605	-2.955563911941717	0.050486	-2.083630367375075	0.044144666666666665	0.07527659103156394	-1.8962097140995737	1.1644323396272136
LmxM.05.0400.1	-0.019163	-2.4889975845880827	-0.081	-1.7791252674599733	-0.085643	-2.1239369291522285	-0.061935333333333335	0.03711460273710785	-2.130686593733428	0.3549842885751098
LmxM.05.0410.1	0.037201	-0.7080664514346843	0.032568	-2.0540927027897475	0.052793	-0.3444649836478958	0.040854	0.01059579930916021	-1.035541379290776	0.9006312263048106
LmxM.05.0420.1	0.047991	-2.491186004126447	0.069964	-1.3863551989669693	-0.038076	-0.6755810795360176	0.026626333333333335	0.057100763010080116	-1.5177074275431448	0.9149018343588566
LmxM.05.0430.1	0.0098564	-0.4943326037195567	-0.10369	-1.9528245990460495	-0.059676	-1.6854774782083852	-0.05116986666666667	0.057249121971025316	-1.377544893657997	0.7764770328726891
LmxM.05.0440.1	0.092451	-4.491575404261308	0.039033	-3.7917374660890015	0.01822	-1.5773364083449783	0.04990133333333333	0.03829034920620774	-3.2868830928984294	1.5213006556651085
LmxM.05.0450.1	-0.66144	-19.027450610778317	-0.61198	-13.412734473472614	-0.5579	-14.38359442100359	-0.61044	0.05178717601877905	-15.607926501751507	3.000916711371987
LmxM.05.0460.1	-0.16009	-7.237493676596626	-0.13957	-8.159377730986533	-0.090377	-9.116025160859577	-0.13001233333333334	0.035825791496257746	-8.170965522814244	0.9393193503976023
LmxM.05.0470.1	-0.10055	-1.9020656445098383	-0.16047	-2.526327365786056	-0.031856	-1.2521571974008998	-0.09762533333333334	0.06435686059258433	-1.893516735898931	0.637128101231999
LmxM.05.0480.1	-0.11279	-3.673352210534044	-0.1592	-4.627288557007311	-0.24145	-9.20033440520939	-0.17114666666666667	0.06515666530243343	-5.833658390916914	2.95438304510263
LmxM.05.0490.1	0.059915	-1.728287486798117	0.0097837	-0.592484088053699	0.085692	-1.1127554972338694	0.0517969	0.03859980780949564	-1.1445090240285618	0.5685671068552671
LmxM.05.0500.1-LmxM.05.0510.1-LmxM.05.0510b.1	-0.11268	-2.0004617362948323	-0.092177	-2.5315730811765214	-0.094148	-1.6580825476442171	-0.09966833333333334	0.011311446076136041	-2.063372455038524	0.44013037493710117
LmxM.05.0510.1	0.27117	-5.177202969651978	-0.09229	-1.8898773372419124	0.085152	-1.8291007069648506	0.08801066666666668	0.1817468620948745	-2.9653936712862468	1.915724074325368
LmxM.05.0520.1	0.099853	-2.5963178010113643	-0.10274	-2.229788327000229	0.039444	-2.6858487566099427	0.012185666666666666	0.10401078532697142	-2.503984961540512	0.24164394012164206
LmxM.05.0530.1	0.082182	-2.630661947749078	-0.046067	-1.180822334457232	-0.04537	-1.4320262854170318	-0.0030849999999999975	0.07384421046365111	-1.7478368558744473	0.7747973692372999
LmxM.05.0550.1	-0.12525	-5.237972716852469	-0.040881	-4.234057961946305	-0.21182	-6.456595184933028	-0.1259836666666667	0.08547186162903751	-5.309541954577267	1.1129957518929554
LmxM.05.0560.1	-0.10796	-1.8642287498713022	0.10441	-1.5118552240140377	-0.09536	-1.2784086012246199	-0.03297	0.119141253560637	-1.5514975250366534	0.2949151499378779
LmxM.05.0570.1	-0.041764	-0.9998268869816669	-0.017479	-1.7769976537070236	-0.081769	-0.9250014188560124	-0.047004	0.032463737076929386	-1.233941986514901	0.4717857627378839
LmxM.05.0580.1	-0.03298	-0.6157512145077606	-0.026731	-1.123559671784843	-0.052799	-2.0721187126588174	-0.03750333333333333	0.013609943583032712	-1.270476532983807	0.7392157976505297
LmxM.05.0590.1	-0.14888	-4.67237701249714	-0.0029805	-1.251951024475806	-0.12203	-2.2285031354682596	-0.09129683333333334	0.07765347175164375	-2.7176103908137357	1.7618876000774335
LmxM.05.0600.1	0.0062931	-0.15966971169411498	-0.12883	-2.963531832930708	-0.0088618	-1.5182050881132045	-0.04379956666666667	0.07402735098018388	-1.547135544246009	1.402154922679866
LmxM.05.0610.1	0.081518	-1.742506552123844	-0.051725	-0.6648140490272473	0.025648	-0.8189356247027499	0.01848033333333333	0.06691005788619027	-1.0754187419512806	0.5828318581570457
LmxM.05.0620.1	-0.03088	-1.4591791690938325	-0.084809	-2.610433188237274	0.072577	-1.2736919092345147	-0.014370666666666665	0.07998129040177668	-1.7811014221885404	0.724185587073965
LmxM.05.0630.1	0.078354	-1.961844798974031	0.0077964	-0.4209936810243211	-0.019591	-1.3568641834097974	0.022186466666666665	0.05053326894485783	-1.2465675544693833	0.776324385607223
LmxM.05.0640.1	-0.00019526	-0.09589745988686663	0.062344	-1.5800944139228754	-0.0056608	-0.9421962458525526	0.01882931333333333	0.037783779570690554	-0.8727293732207649	0.7445329975141279
LmxM.05.0650.1	0.10598	-2.604015925242934	-0.021226	-0.15596793296795633	-0.083619	-1.7245161073327124	0.000378333333333337	0.09662818229860962	-1.4948333218478673	1.240080795586096
LmxM.05.0660.1	-0.44912	-16.524895853568342	-0.22875	-7.774979816535086	-0.18047	-8.680559639194227	-0.28611333333333333	0.14321703681243142	-10.993478436432552	4.811699563121821
LmxM.05.0670.1	0.12187	-4.151156960529122	0.021373	-1.1339070434704142	0.027388	-1.2353481136232232	0.056877000000000004	0.05636588146210436	-2.1734707058742533	1.7134773894237822
LmxM.05.0680.1	-0.052406	-0.4764179718037894	0.14883	-4.2559147017422525	0.0036749	-2.337083584139531	0.033366299999999995	0.1038516554970117	-2.356472085895191	1.8898229595398959
LmxM.05.0690.1	-0.075781	-0.8669889336399769	0.19045	-6.1127866970487705	-0.035402	-1.6378275180313857	0.026422333333333336	0.1434796936306087	-2.872534382906711	2.8324855384050713
LmxM.05.0700.1	-0.010838	-2.4994018758485304	-0.13733	-3.7498145384031307	-0.050628	-1.7121258630096057	-0.06626533333333334	0.06467960390519822	-2.653780759087089	1.0275789089647778
LmxM.05.0710.1	0.0035545	-3.280264563158001	-0.019014	-2.139299353618716	0.025923	-3.826498985666582	0.003487833333333334	0.02246857417780072	-3.0820209674810997	0.8608925844818236
LmxM.05.0710.1-LmxM.09.0460.1	0.087838	-1.6769643405716004	-0.04594	-1.3199097343530568	0.022001	-1.159395776645905	0.021299666666666665	0.06689175750668638	-1.385423283856854	0.26493078995742736
LmxM.05.0720.1	-0.18162	-4.510292664033619	-0.22679	-6.307001550649259	-0.13647	-6.13340056811296	-0.1816266666666667	0.04516000036905816	-5.650231594265279	0.9910246711246239
LmxM.05.0720.1-LmxM.18.0480.1	-0.55722	-5.472008876201384	-0.42139	-4.705532754675555	0.04837	-1.3154146254630394	-0.31007999999999997	0.3177691758179198	-3.8309854187799925	2.2119999374681916
LmxM.05.0730.1	0.063338	-1.659813763677701	0.12357	-6.365395580331323	0.13156	-5.205510103198399	0.10615600000000001	0.03729605700338844	-4.410239815735808	2.4515232368664024
LmxM.05.0740.1	0.14497	-4.352694701623792	0.14966	-3.571527397782723	0.071475	-3.084242015767197	0.12203499999999999	0.043848993432004796	-3.6694880383912376	0.6398751982969219
LmxM.05.0750.1	0.024991	-0.15508413047487152	0.1702	-4.735081703187016	-0.093905	-1.0497854329231866	0.033762	0.13227078508499146	-1.9799837555283581	2.427559706999066
LmxM.05.0760.1	-0.02151	-2.0402001752727243	0.17212	-5.128648370738904	-0.065481	-1.427440128138379	0.028376333333333333	0.12641219676254872	-2.865429558050002	1.983806508816508
LmxM.05.0770.1	-0.12762	-2.7730969408825406	0.032885	-1.4604093757801442	0.082812	-2.534077760696063	-0.003974333333333339	0.10995164617382194	-2.255861359119583	0.6991712490321942
LmxM.05.0780.1	-0.51305	-11.570765370071763	-0.26403	-6.1162853529419055	-0.41125	-13.870937479320304	-0.39611	0.1251984616518909	-10.519329400777991	3.9828125236357543
LmxM.05.0790.1	-0.13792	-2.6346882009027595	-0.031647	-0.25797653727777825	-0.144	-3.729655255936272	-0.10452233333333333	0.0631850635540816	-2.2074399980389363	1.7748363450003906
LmxM.05.0800.1	-0.021057	-1.2195051134266095	0.053102	-1.5430046572683844	0.072181	-0.5167594810860218	0.034742	0.04925594746830072	-1.0930897505936719	0.5246717291597953
LmxM.05.0810.1	0.096362	-1.9233588192923792	-0.068919	-1.237047441296066	0.0020556	-0.5423952024833858	0.00983286666666667	0.08291451409646765	-1.234267154357277	0.6904860065447674
LmxM.05.0820.1	0.059904	-2.12784104277106	0.060638	-0.6357637688260033	-0.073741	-3.2003821450404035	0.015600333333333332	0.07737273467012351	-1.9879956522124889	1.2880156846286872
LmxM.05.0830.1	0.00076906	-1.0091177298589225	-0.04272	-1.3001285936729936	0.00034444	-1.0056664781277869	-0.013868833333333332	0.024986745267379932	-1.1049709338865676	0.16902030030328813
LmxM.05.0840.1	0.029534	-0.6563079308209813	0.01677	-0.2325824927072008	0.038137	-0.6120640246547029	0.028146999999999995	0.0107508138761677	-0.500318149394295	0.23291879959433243
LmxM.05.0850.1	-0.040575	-1.82444346356816	-0.11957	-1.7185688030043897	-0.041895	-1.4904156260808832	-0.06734666666666667	0.04523154881643269	-1.6778092975511445	0.17070340365001951
LmxM.05.0860.1	0.020123	-1.133653783566158	0.028648	-0.4585248091786975	0.05835	-1.6324947364032887	0.035706999999999996	0.020067336469995214	-1.074891109716048	0.5891868433573841
LmxM.05.0870.1	-0.2412	-6.126731703969082	-0.13785	-3.188627618657586	-0.1804	-7.12318754117726	-0.18648333333333333	0.05194286123552815	-5.479515621267976	2.0455700768379286
LmxM.05.0890.1	-0.0014396	-5.34930895587921	-0.14376	-5.826396651628073	-0.071107	-4.184083610785127	-0.0721022	0.0711654191396355	-5.119929739430803	0.8448426775054425
LmxM.05.0890.1-LmxM.15.0800.1-LmxM.19.1130.1	-0.023544	-1.1637526689571587	0.10522	-1.9602720118246133	0.019595	-1.1483848668834915	0.033757	0.06553978644304542	-1.424136515888421	0.4643705361424257
LmxM.05.0900.1	0.059366	-0.4078419978746398	-0.057282	-1.0576318828525328	0.087646	-2.410735071854907	0.029910000000000003	0.07682299947281414	-1.2920696508606933	1.0218199287306042
LmxM.05.0910.1	-0.0363	-0.7436173020386362	-0.092349	-3.853542885109721	0.068445	-2.2983888452986165	-0.020068000000000003	0.08161670158123276	-2.2985163441489913	1.554962795455883
LmxM.05.0920.1	0.10994	-3.638725721920995	0.08979	-1.8752483836589129	-0.042285	-0.2712870974631317	0.05248166666666667	0.08268643454843928	-1.9284204010143464	1.6843488860520854
LmxM.05.0930.1	0.055918	-1.2557700012372526	0.12954	-2.4382290858675515	0.0081333	-2.2896156249384187	0.06453043333333333	0.06115984963326294	-1.994538237347741	0.6440926720641101
LmxM.05.0940.1	0.059468	-2.53658679618218	0.045006	-0.6971253296344151	-0.041409	-0.21017895316172816	0.021021666666666664	0.05454794649052642	-1.1479636929927743	1.2269819825178774
LmxM.05.0950.1	-0.032186	-1.2335150851606373	0.042531	-1.731158427430898	-0.089289	-2.081430577814102	-0.026314666666666663	0.06610584328433708	-1.6820346968018791	0.42608687653297445
LmxM.05.0960.1	0.032437	-0.543929839218693	-0.082606	-1.1221144317441027	0.06008	-0.7496204712733133	0.003303666666666668	0.07567289463429645	-0.8052215807453696	0.29307502160596394
LmxM.05.0970.1	-0.033599	-0.19753378273137323	0.045056	-3.0516981876493645	0.014743	-1.292404533793422	0.008733333333333334	0.03967038349113017	-1.5138788347247198	1.439913803689295
LmxM.05.0980.1	-0.10391	-1.9329671219718372	0.045671	-1.7656703660710467	-0.080772	-0.9355585758004878	-0.046336999999999996	0.08051674241423333	-1.544732021281124	0.5341500408525626
LmxM.05.0990.1	0.031376	-1.8461168577472216	-0.026217	-0.4154799936106489	-0.080372	-1.886352836203432	-0.025071	0.055882813663952174	-1.3826498958537676	0.8378352751849881
LmxM.05.1010.1	0.065564	-2.241747998296846	0.05729	-0.8251845456080986	0.05266	-1.9054666372194373	0.05850466666666667	0.006537190935970382	-1.6574663937081275	0.7401291066156079
LmxM.05.1020.1	-0.0061665	-0.7777147542760188	0.098925	-1.9518754391714481	-0.0083006	-0.42207575549329807	0.02815263333333333	0.06129995520718864	-1.0505553163135883	0.800564330497665
LmxM.05.1030.1	-0.52928	-8.648422324402294	-0.17446	-4.220681438203923	-0.29575	-9.828543092950495	-0.3331633333333333	0.18034446549127403	-7.5658822851855705	2.9565093923535484
LmxM.05.1040.1	-0.066414	-1.153093541697178	0.10772	-1.635629278975443	-0.058321	-0.5843278545150937	-0.005671666666666668	0.09828339999375954	-1.1243502250625717	0.5262397789567582
LmxM.05.1050.1	0.06514	-0.8070231403516335	0.010268	-0.24052028875150047	-0.027312	-0.25389365478524123	0.016032	0.0464947400035746	-0.4338123612961251	0.32327917645926835
LmxM.05.1060.1	0.016143	-0.7907587651286783	-0.056333	-0.7481900318284601	0.14338	-4.892821013106863	0.034396666666666666	0.10110003883447986	-2.1439232700213338	2.380710424583224
LmxM.05.1060.1-LmxM.05.1061.1	-0.085176	-1.7075951672801963	0.097405	-1.9027667804525925	0.16478	-2.863126153298348	0.05900300000000001	0.12932724263278791	-2.157829367010379	0.6185512567347848
LmxM.05.1070.1-LmxM.05.1070a.1	0.064531	-1.5529180966058913	0.0046163	-1.0087112714610709	0.0024944	-0.49675304585062613	0.02388056666666667	0.03522029120469241	-1.019460804639196	0.5281645746894416
LmxM.05.1070a.1	0.051547	-1.48810695709678	0.034551	-1.3087517224842549	-0.16083	-2.816850180135748	-0.024910666666666664	0.1180159518214946	-1.871236286572261	0.8238211588815573
LmxM.05.1080.1	-0.12924	-2.3000220181537405	0.025256	-1.005000380496931	-0.00203	-1.4400677364661285	-0.035338	0.08245799325717307	-1.5816967117056002	0.6590252919807922
LmxM.05.1080.1-LmxM.05.1080a.1	0.0024371	-1.3497868946864187	0.13748	-5.901677469635884	0.091371	-2.050382896401676	0.07709603333333333	0.06864384324251763	-3.1006157535746595	2.4509526193487994
LmxM.05.1090.1	-0.30846	-9.521647328074495	-0.29687	-8.92636510152869	-0.29875	-9.354423020742336	-0.30136	0.006220217038014023	-9.267478483448507	0.3070175023256189
LmxM.05.1100.1	0.028659	-2.118163128868706	0.064246	-2.3617871145765936	0.0093713	-2.595620004121877	0.0340921	0.027837871806767125	-2.3585234158557253	0.23874516901632994
LmxM.05.1110.1	0.013677	-1.9397035394081596	0.14539	-3.605946891698965	0.0021263	-1.7781352893514857	0.0537311	0.07958875630093737	-2.441261906819537	1.011876677446066
LmxM.05.1120.1	-0.0039994	-0.6767567668472827	0.11306	-1.7826948240213267	-0.089554	-1.5248736012445099	0.0065022	0.10171440876748976	-1.3281083973710397	0.5786295495980144
LmxM.05.1130.1	0.12184	-2.2509206015758565	0.014444	-1.408205708138913	0.039951	-2.9667990364031924	0.05874500000000001	0.05611048058072573	-2.2086417820393205	0.7801563398854957
LmxM.05.1140.1	-0.18766	-3.9904750998061576	-0.030833	-1.6529466978596579	-0.075042	-1.045818582025895	-0.097845	0.08086197863643951	-2.22974679323057	1.554758587190103
LmxM.05.1160.1	0.067573	-1.5637955095779241	-0.050025	-1.6110059747682781	0.021273	-0.45846533662823985	0.012940333333333331	0.05924016712783087	-1.211088940324814	0.6522184631216644
LmxM.05.1170.1	0.021409	-1.3454544738903855	0.02018	-1.1672800820143665	0.11077	-3.7968615028091515	0.05078633333333333	0.0519510135640618	-2.103198686237968	1.4694580057480287
LmxM.05.1180.1	-0.03641	-0.1955994427219658	0.025233	-0.3770509129022543	0.048272	-1.4519777472283633	0.012365000000000001	0.04378298012926941	-0.6748760342841944	0.6790776562391212
LmxM.05.1190.1	0.093011	-2.339272138929515	-0.071555	-1.3124734232770008	-0.12814	-3.8099338790954085	-0.035561333333333334	0.1148851567015223	-2.4872264804339745	1.2552868387232003
LmxM.05.1190.1-LmxM.17.1140.1	-0.33343	-3.843028749900329	0.3084	-4.7209352717955175	-0.27813	-3.5474593855875676	-0.10105333333333333	0.3556733707115748	-4.0371411357611375	0.6103450889753396
LmxM.05.1200.1	-0.06461	-1.5594091852128076	0.052129	-1.426819397210627	-0.18496	-2.980739322408622	-0.06581366666666667	0.11854908304298829	-1.9889893016106857	0.8614354826596976
LmxM.05.1210.1	-0.20654	-4.947417169118971	-0.17642	-6.930617887358671	-0.18128	-4.245670020165803	-0.18808	0.016170454539065997	-5.374568358881149	1.392508479892426
LmxM.05.1215.1	0.036551	-0.3017637382791405	0.083234	-3.4498321938895953	0.14778	-5.418026009396131	0.08918833333333333	0.05585304982123477	-3.0565406471882888	2.580706024955928
LmxM.06.0010.1-LmxM.15.0010.1-LmxM.36.0020.1-LmxM.25.2450.1-LmxM.30.3180.1-LmxM.34.1310.1	-0.15625	-2.2665241743925524	-0.12459	-2.008624188129435	-0.029478	-1.2189005196680869	-0.10343933333333333	0.06597952728940495	-1.8313496273966914	0.5458466203035445
LmxM.06.0020.1	0.088824	-1.5314479612734995	0.046837	-0.4595957345324669	0.073301	-2.123559671784843	0.06965400000000001	0.021229755038624447	-1.3715344558636031	0.8434294534983162
LmxM.06.0030.1	0.10531	-2.6962835353631984	0.084036	-2.85318839665	0.034215	-1.805206906321298	0.07452033333333334	0.03649021362411206	-2.451559612778165	0.5652288472220306
LmxM.06.0040.1	0.0642	-0.9323612831246367	-0.12796	-3.0895129241119603	-0.069497	-2.190009416024795	-0.04441900000000001	0.09850404033845514	-2.070627874420464	1.083519619070391
LmxM.06.0050.1	0.11577	-2.9273042047254334	0.048994	-2.0485315644176203	-0.0681	-0.5366286504313275	0.03222133333333333	0.09307543169565925	-1.837488139858127	1.2092298775510826
LmxM.06.0060.1	0.21417	-4.532123737698752	0.21582	-4.3725201619750065	0.0061631	-0.8558752961276851	0.14538436666666665	0.12057197619763614	-3.253506398600481	2.0779423723974246
LmxM.06.0070.1	-0.0087538	-0.299968733346344	0.017774	-1.4158071418902625	0.0010531	-0.9434997064408647	0.0033577666666666666	0.013413227036896578	-0.8864251938924904	0.5601044219450799
LmxM.06.0080.1	-0.019618	-0.8768635731439404	0.03373	-0.3456194549311809	0.09046	-2.414883620014564	0.03485733333333333	0.0550476582729305	-1.2124555493632283	1.074676708178619
LmxM.06.0080.1-LmxM.06.0090.1	0.18245	-8.63551273124539	0.30028	-8.979846740267844	0.071098	-3.2639580262500325	0.18460933333333332	0.11460625777562643	-6.959772499254423	3.2052963890401625
LmxM.06.0080.1-LmxM.06.0090.1-LmxM.06.0100.1	0.8618	-12.68763296775731	0.30301	-9.69579365017377	0.42079	-14.345614556555633	0.5285333333333334	0.2945641448536012	-12.243013724828904	2.356580853427935
LmxM.06.0090.1	0.34472	-11.908479589052066	0.29354	-11.598368484977154	0.14708	-3.0908643949750894	0.26178	0.10257638909612682	-8.86590415633477	5.003734146433201
LmxM.06.0110.1	0.063426	-1.2788286099733268	-0.066508	-1.483177976554224	-0.070801	-1.1346354134427616	-0.02462766666666667	0.07628691645579426	-1.2988806666567707	0.1751343578741874
LmxM.06.0120.1	0.070844	-1.6501818280241396	0.035657	-1.25583890442959	-0.011453	-0.7956088370702198	0.03168266666666667	0.04129219716039985	-1.2338765231746498	0.42770960809850017
LmxM.06.0130.1	0.17181	-5.783807156413276	0.20035	-6.088432658212825	0.1744	-7.899660642196793	0.18218666666666664	0.015783124954625857	-6.590633485607632	1.1438370717032156
LmxM.06.0140.1	-0.16021	-3.5385468775341673	0.047112	-1.463032024899321	-0.093382	-2.666576266274808	-0.06882666666666666	0.10581978178645679	-2.5560517229027653	1.0421622867349696
LmxM.06.0150.1	0.047388	-1.3684765935211025	0.20363	-6.599392123261479	0.030694	-0.6988572285661145	0.093904	0.09539139749474268	-2.8889086484495654	3.2307682114506298
LmxM.06.0160.1	0.10747	-6.118889857958613	0.021761	-2.1709135861742612	0.14588	-4.122981402022207	0.09170366666666667	0.06354379977884021	-4.13759494871836	1.9740287048200054
LmxM.06.0180.1	-0.11802	-2.139045145426192	-0.076424	-1.1125683125124464	0.073594	-1.5256210686130234	-0.04028333333333333	0.10078984120105226	-1.5924115088505537	0.5164875548428062
LmxM.06.0190.1	0.12793	-3.512332553368319	-0.053555	-1.4059483581481096	0.0090377	-0.19761650464792765	0.02780423333333333	0.09218643276677611	-1.7052991387214522	1.6775111887208183
LmxM.06.0200.1	0.087492	-4.220251128176048	0.045256	-1.5672115889361231	-0.00051147	-0.5614942202172508	0.04407884333333334	0.04401354287459297	-2.1163189791098076	1.8901758442910992
LmxM.06.0210.1	-0.034267	-0.42089710668777053	0.076342	-2.9228117014425634	-0.02567	-0.1627510329606066	0.005468333333333332	0.061528729649923154	-1.1688199470303136	1.524475370333942
LmxM.06.0220.1	0.10928	-2.476257404742868	0.089934	-1.566484994964548	0.22444	-7.328011764656652	0.14121799999999998	0.0727185869774709	-3.7902513881213564	3.0973751501450115
LmxM.06.0230.1	0.026117	-0.812764336941402	0.09949	-1.5685374972213706	0.040473	-2.052775227670189	0.05536	0.03888594037695372	-1.478025687277654	0.6249408316680592
LmxM.06.0240.1	-0.0049758	-0.84676537078099	-0.057918	-2.1463076898922653	0.104	-2.0571514849156443	0.013702066666666665	0.08255911039015218	-1.6834081818629665	0.7259239644913386
LmxM.06.0250.1	0.10245	-1.8014807015684369	-0.10106	-0.9672784729431699	-0.060825	-0.3425429154264881	-0.019811666666666665	0.10777592568998576	-1.0371006966460317	0.7319707802571781
LmxM.06.0260.1	-0.45892	-12.711528885403826	-0.38376	-11.146835584584895	-0.48023	-16.91197339335838	-0.44097000000000003	0.050678073167791216	-13.5901126211157	2.981297624194951
LmxM.06.0270.1	0.094846	-5.915021410789901	0.16502	-7.645732913462755	0.012676	-0.34300031850596363	0.09084733333333334	0.07625067596640264	-4.634584880919539	3.816033820425459
LmxM.06.0280.1	-0.096203	-2.542290150088695	-0.118	-3.1875757082639993	0.020465	-0.2195051134266094	-0.06457933333333332	0.07445254378685347	-1.9831236572597677	1.5610448869304003
LmxM.06.0290.1	-0.04823	-0.9244810599537477	-0.13305	-2.8745075902968655	-0.053525	-2.2548401300862153	-0.07826833333333333	0.04751612892832636	-2.017942926778943	0.9963639299782032
LmxM.06.0300.1	0.11465	-1.854492091810997	0.15483	-2.8703872618695305	-0.0068599	-0.8726572693546456	0.08754003333333334	0.08418502634081274	-1.8658455410117245	0.9989133878144519
LmxM.06.0310.1	-0.0079386	-0.27414543881933856	0.073764	-1.1033948874082717	0.090526	-3.7753076959373124	0.05211713333333332	0.0526807316829724	-1.7176160073883076	1.8296133405282666
LmxM.06.0320.1	0.090218	-1.533325900152221	0.058567	-0.8791703372525911	0.027324	-2.3586019472232773	0.058703000000000005	0.03144722056080633	-1.5903660615426964	0.7413633772676546
LmxM.06.0330.1	0.085197	-1.8566327054915661	0.11548	-3.461259227679842	0.10578	-4.978099607095326	0.10215233333333333	0.015463990310826419	-3.4319971800889113	1.5609391740307677
LmxM.06.0340.1	0.011621	-0.27886361622242495	-0.0021311	-0.2254132188168421	0.015957	-4.8837204233897715	0.0084823	0.009443697298727866	-1.7959990861430128	2.674178664302815
LmxM.06.0350.1	-0.013721	-1.0110063596570187	-0.019212	-1.0996490326147201	-0.094418	-0.9064939090141813	-0.04245033333333333	0.045088984844785907	-1.0057164337619735	0.09668615686987546
LmxM.06.0360.1	-0.051357	-1.1836378611074507	0.042176	-0.49423099331257236	-0.015141	-0.31437375874908885	-0.008107333333333334	0.04716152958008607	-0.6640808710563707	0.45884829261904153
LmxM.06.0370.1	0.098918	-2.301088127797217	0.062994	-4.073927689220025	0.074765	-1.5869259013920527	0.07889233333333333	0.0183141913371389	-2.6539805728030985	1.280505478891658
LmxM.06.0380.1	-0.19038	-5.713838013874272	-0.098643	-2.4674536242612075	0.055233	-0.7644199739004389	-0.07792999999999999	0.12410966005513027	-2.98190387067864	2.514493791130498
LmxM.06.0390.1	0.078152	-2.0448360123830494	0.078628	-1.319225574507539	0.13832	-4.561460154620836	0.09836666666666667	0.034601420163532785	-2.6418405805038083	1.701567544615377
LmxM.06.0410.1-LmxM.06.0415.1	-0.4389	-6.661945099388375	-0.43751	-7.073121261083382	-0.24229	-5.159924356795391	-0.3729	0.11311371313859342	-6.29833023908905	1.007096034952557
LmxM.06.0412.1	0.072221	-2.5508876804505842	0.088166	-1.3671362140122771	-0.051901	-4.17077066854094	0.036162	0.07668037384494157	-2.6962648543346006	1.407459566264671
LmxM.06.0420.1	-0.0647	-2.0021945647542125	-0.037759	-2.699934863221239	0.022506	-0.3592125099905558	-0.026650999999999998	0.044651566120350136	-1.6871139793220025	1.2017496058729018
LmxM.06.0430.1	-0.017415	-1.7323084052718967	0.077635	-0.9072783720105456	-0.081098	-1.7957090103129267	-0.006959333333333336	0.07988136232146603	-1.4784319291984565	0.49564826096355385
LmxM.06.0440.1	-0.093321	-1.4264703533946794	0.064605	-1.3663177058308573	-0.082366	-2.9509826823107264	-0.037027333333333336	0.08818645808928563	-1.9145902471787544	0.8980459592645125
LmxM.06.0460.1	0.022679	-1.134255348447684	-0.14637	-3.645155199953828	0.065221	-1.1207020095046474	-0.019489999999999997	0.11192120550190655	-1.9667041859687198	1.453597013621676
LmxM.06.0470.1	-0.029751	-2.8131952153749613	-0.18309	-4.809428121049715	-0.025647	-3.069270230693245	-0.079496	0.0897384997144481	-3.56396452237264	1.0861759917664362
LmxM.06.0480.1	-0.027282	-3.9156962132777053	0.016532	-0.8388217499201873	0.020091	-0.2035849822846917	0.0031136666666666674	0.026383499281432198	-1.6527009818275282	1.985382079327221
LmxM.06.0490.1	-0.11336	-2.560302402684879	0.031544	-2.4663369871769105	0.084032	-2.0781980905852193	0.0007386666666666653	0.10223808897535856	-2.3682791601490027	0.2555731695960039
LmxM.06.0500.1	-0.0025199	-1.6917090301552034	0.01439	-0.1253525235407408	-0.016667	-1.8945364652006444	-0.0015989666666666672	0.015548967840449518	-1.2371993396321963	0.968213431502222
LmxM.06.0510.1	-0.10796	-2.5284067167569644	-0.13798	-4.958768234099695	-0.039954	-0.22251505562695467	-0.095298	0.05022468369238377	-2.5698966688278717	2.3683991649931855
LmxM.06.0520.1	-0.11508	-2.658264683112315	-0.027275	-1.0873961181476581	-0.18865	-4.528589843194009	-0.110335	0.08079207216676647	-2.7580835481513275	1.7227670816706049
LmxM.06.0530.1	0.19287	-2.266801869411145	-0.095474	-1.5611110286268677	0.28722	-3.2926519125167304	0.1282053333333333	0.19937355327458386	-2.3735216035182476	0.870689545349799
LmxM.06.0540.1	-0.032423	-1.1627510329606066	0.10098	-2.9982698038611173	-0.056748	-2.164172916907777	0.003936333333333336	0.08491779163598952	-2.1083979179098336	0.9190296118553232
LmxM.06.0550.1	0.036262	-0.26498047069150854	0.024045	-1.725947115921742	-0.0084943	-0.8705982747470297	0.017270900000000002	0.023134345042166205	-0.9538419537867601	0.7340320273624803
LmxM.06.0560.1	-0.60415	-13.493458728031325	-0.38784	-9.081538045134415	-0.75563	-20.61241311149947	-0.58254	0.1848448406096313	-14.395803294888404	5.818155999716078
LmxM.06.0570.1-LmxM.06.0580.1	-0.55059	-5.862034887687212	-0.7503	-9.158594251460126	-0.49341	-5.795698992675653	-0.5981	0.13487408238798138	-6.938776043940997	1.922705065413525
LmxM.06.0590.1	0.018927	-1.944859888503301	0.083113	-0.350504099901853	-3.9737e-05	-0.7077600992225653	0.03400008766666667	0.04357743563477613	-1.0010413625425731	0.8366618311615938
LmxM.06.0600.1	-0.033937	-1.291874579322162	-0.049103	-1.2535668348395603	0.012388	-0.4774420071295632	-0.023550666666666668	0.032034242777586194	-1.007627807097095	0.4595537048999224
LmxM.06.0610.1	0.12374	-2.8422836203111266	-0.0070383	-1.4689305072740457	-0.029793	-0.9456932863896209	0.02896956666666667	0.08285843571214299	-1.752302471324931	0.9795348264297008
LmxM.06.0620.1	0.01161	-0.15144215443799872	0.056575	-1.7132134582672112	-0.030106	-0.564670109409186	0.012692999999999998	0.04335064713473145	-0.8097752407047986	0.8092217220309148
LmxM.06.0630.1	0.046484	-1.9199154357336856	0.11101	-1.9144665678262205	-0.11822	-2.4944342212835644	0.01309133333333333	0.11820702544829276	-2.1096054082811566	0.3332826638575726
LmxM.06.0640.1	0.059308	-4.302155025847335	-0.013105	-1.4070957218485467	-0.015434	-1.5498313026916706	0.010256333333333334	0.042495947598957404	-2.4196940167958503	1.6318204403239362
LmxM.06.0650.1	-0.041188	-2.3285798027597924	-0.033798	-1.87434889833848	-0.073301	-0.8360633731853371	-0.049429	0.02100136455090478	-1.6796640247612034	0.7650672997438004
LmxM.06.0660.1	0.027817	-0.4343833283985718	0.055107	-1.6308406539354685	-0.069218	-1.539058276800321	0.004568666666666665	0.06534171836073285	-1.2014274197114538	0.665862958649637
LmxM.06.0670.1	0.019419	-1.0161034553977049	-0.033724	-0.9874456283774088	0.029416	-1.3445748935003472	0.005037000000000001	0.03393812521339386	-1.116041325758487	0.19843389693043595
LmxM.06.0685.1	-0.13642	-2.2591156024823413	-0.051486	-2.3574185614984504	-0.084747	-1.715106883358057	-0.09088433333333334	0.042798320461594444	-2.1105470157796162	0.34597043469784516
LmxM.06.0690.1	-0.11244	-4.405680771197349	-0.067553	-2.1492485741810765	-0.050507	-2.070724071972699	-0.07683333333333334	0.031992461023393204	-2.875217805783708	1.3260012031437998
LmxM.06.0700.1	-0.0097258	-0.3566979115152344	-0.011005	-0.20762770865871127	0.17645	-6.8971994536174375	0.0519064	0.10785981788358444	-2.487175024597128	3.819920428459453
LmxM.06.0720.1	-0.044693	-0.1825895812859334	-0.030077	-0.7185688030043897	-0.044526	-2.45150418902917	-0.03976533333333334	0.008390758269270623	-1.1175541911064977	1.1859112020918359
LmxM.06.0730.1	-0.05451	-1.2127012793453664	0.12669	-2.002599191047957	0.28904	-6.189364412551412	0.12040666666666666	0.17186116732215376	-3.134888294314912	2.674575283177848
LmxM.06.0740.1	-0.056493	-0.992058222569703	0.03723	-0.38782681708912176	0.0075437	-5.733507274393795	-0.003906433333333334	0.04789915810599736	-2.3711307713508734	2.927534066241351
LmxM.06.0750.1	-0.14242	-3.059976116295209	-0.12402	-3.0444193667425843	-0.038351	-1.205297182851056	-0.101597	0.0555399170597148	-2.4365642219629495	1.0663369046960196
LmxM.06.0760.1	-0.060137	-1.560259855977092	0.045008	-3.8239223786719645	0.095435	-3.839658038035035	0.026768666666666666	0.07937358979114736	-3.0746134242280303	1.3114922607471462
LmxM.06.0770.1	-0.07291	-2.0956662006961544	-0.010607	-0.3677876318410576	-0.036397	-0.5373612964149794	-0.03997133333333334	0.03130491728679911	-1.0002717096507305	0.9524209285755719
LmxM.06.0790.1	-0.079397	-1.8888083970671339	0.021816	-0.5169865519987263	0.11112	-2.1461161011656316	0.017846333333333336	0.09532051464576412	-1.5173036834104974	0.875801111094303
LmxM.06.0800.1	0.11363	-3.1840311624977433	0.0092611	-0.8855263594926173	-0.12968	-3.0195213003296364	-0.0022629666666666667	0.12206368054996265	-2.363026274106666	1.2821935781897493
LmxM.06.0810.1	0.02365	-1.8800197308837734	0.031128	-1.709245335810279	-0.022843	-0.51253423132666	0.010645000000000002	0.029241489856024778	-1.3672664326735706	0.7451283953237063
LmxM.06.0820.1	0.17742	-6.255501310226518	0.043883	-0.29925845724013483	-0.025069	-0.09488019661638371	0.06541133333333334	0.10294683400830418	-2.2165466546943455	3.4993297430276065
LmxM.06.0830.1	-0.1071	-3.6835298326515087	-0.027185	-1.2744944047735554	0.012334	-0.7324282473627001	-0.04065033333333333	0.060844938083075846	-1.8968174949292547	1.5708961337654486
LmxM.06.0840.1	-0.54093	-11.04443936298436	-0.18095	-3.7502415780017975	-0.33698	-7.029438447367251	-0.3529533333333334	0.18052080387958983	-7.2747064627844695	3.6532790245409883
LmxM.06.0850.1	-0.014771	-0.7620447636390413	0.038132	-1.5912229338886006	-0.067492	-1.2186318926377027	-0.014710333333333332	0.05281202613357428	-1.1906331967217814	0.4152975496368188
LmxM.06.0860.1	-0.037167	-0.4438305751228853	0.022747	-2.123308221668147	-0.014266	-1.3844707023291858	-0.009562	0.030232723347392968	-1.317203166373406	0.841757080372048
LmxM.06.0870.1	0.050956	-2.558346551632888	-0.04799	-1.9949306303216037	0.081221	-1.4191212917440978	0.02806233333333334	0.0675792912831537	-1.9907994912328633	0.5696238653048152
LmxM.06.0880.1	0.05788	-1.2380339692630558	-0.086149	-1.2240139597003719	0.24188	-5.269623502621859	0.07120366666666667	0.16441987799634608	-2.577223810528429	2.3316970679433537
LmxM.06.0890.1	-0.13978	-2.9548925787323537	-0.13955	-2.3042199353223585	-0.089015	-2.2137047537134915	-0.12278166666666666	0.029243017257686205	-2.490939089256068	0.4043363449200901
LmxM.06.0900.1	0.045072	-1.7983159590059627	0.028631	-2.644938617016365	0.073458	-4.564461010492726	0.04905366666666666	0.02267719635081315	-3.002571862171685	1.41732697885718
LmxM.06.0910.1	-0.097795	-1.6763186537038666	0.16015	-2.447249145679907	-0.29861	-3.8377590214965274	-0.07875166666666666	0.22997210876176555	-2.6537756069601004	1.095420467349231
LmxM.06.0920.1	0.15874	-4.969531136225834	0.013549	-0.7917324710313076	0.029531	-0.8993452292509326	0.06727333333333334	0.07961450504985465	-2.2202029455026913	2.381595946348089
LmxM.06.0930.1	0.039342	-3.900642846960175	0.071021	-1.9262620129504797	0.071259	-1.6133435377494376	0.060540666666666666	0.018358969533536825	-2.4800827992200305	1.2401502449127473
LmxM.06.0940.1	-0.015643	-0.534474734011967	0.12436	-3.062746014549175	0.014946	-1.3176064889372687	0.041221	0.07360700864048204	-1.6382757458328037	1.2942799141745822
LmxM.06.0950.1	-0.068692	-0.4940277939656416	0.047806	-1.2389530676295941	0.015846	-2.045431429247006	-0.001680000000000001	0.06019399063029465	-1.2594707636140807	0.775905304645768
LmxM.06.0960.1	-0.07392	-1.3159173817426442	0.028011	-1.9907961726701602	-0.17117	-3.2683996538980633	-0.07235966666666667	0.09959966701918903	-2.191704402770289	0.991624850163494
LmxM.06.0970.1	0.083899	-1.6393997420106015	-0.0068746	-1.6912430584316056	0.15329	-5.511213547235106	0.07677146666666668	0.08031983610449746	-2.9472854492257707	2.220578168222345
LmxM.06.0980.1	-0.1047	-2.3866192250408895	-0.067542	-3.437509911489529	-0.13857	-3.1328942704973453	-0.10360399999999999	0.035526681635075344	-2.9856744690092545	0.5406922055835166
LmxM.06.0990.1	0.044529	-1.7141125253470613	-0.0092055	-0.6595174872968711	0.046627	-0.27728917532261244	0.027316833333333335	0.031646658987693047	-0.8836397293221817	0.7441696173062354
LmxM.06.0995.1	0.057848	-0.962041517981012	0.036781	-3.7517372128172135	0.016298	-1.7903095839592913	0.036975666666666664	0.02077568401601577	-2.1680294382525056	1.4326914300338278
LmxM.06.1000.1	-0.060843	-1.8067707488531348	-0.045163	-0.3110587616989996	0.071297	-3.196012545412639	-0.011569666666666667	0.0721916126245517	-1.7712806853215912	1.4428042978858968
LmxM.06.1010.1	-0.007053	-1.1346670900456655	-0.061496	-5.265233594247498	0.035037	-0.45670209860293043	-0.011170666666666667	0.04839805167910516	-2.2855342609653646	2.6026650226214243
LmxM.06.1020.1	-0.14969	-4.370817796263601	-0.15974	-4.734966442801004	-0.078177	-1.3015503534183923	-0.12920233333333334	0.044474027323071756	-3.4691115308276657	1.8859724686624302
LmxM.06.1030.1	-0.071972	-1.5798356268061142	-0.0010522	-1.7696002130061192	0.00037486	-0.207028070930172	-0.024216446666666665	0.041363677069266136	-1.1854879702474685	0.8526666877936099
LmxM.06.1040.1	0.0021629	-0.6455027030114339	0.058625	-1.0208965636840253	0.20031	-6.312265613908488	0.08703263333333333	0.10208238600906296	-2.6595549602013158	3.168903828997825
LmxM.06.1060.1	0.12405	-2.25552886597598	-0.036442	-0.3610272209730844	-0.051327	-0.714159860191001	0.012093666666666664	0.09724225540542204	-1.1102386490466885	1.0074437582146758
LmxM.06.1070.1	0.045647	-1.4279446687456212	0.10896	-5.313355154504299	0.051264	-1.1209216288312693	0.06862366666666667	0.035045006952964544	-2.620740484027063	2.3369202189016822
LmxM.06.1080.1	-0.036581	-0.597125049620533	-0.025119	-0.7679287198936953	-0.039805	-1.5864059175908247	-0.033835000000000004	0.007718486639231813	-0.9838198957016844	0.528796661087067
LmxM.06.1090.1	-0.0057294	-2.987131019753477	-0.036949	-0.492200286596893	-0.19815	-6.676053083561417	-0.08027613333333333	0.1032683503705435	-3.3851281299705955	3.111078611741814
LmxM.06.1100.1	-0.32247	-9.7930407679019	-0.30467	-8.790227748230247	-0.34248	-10.819624381631646	-0.3232066666666667	0.01891576150550999	-9.800964299254597	1.0147215187809195
LmxM.06.1110.1	-0.09258	-2.431753818088018	-0.056772	-2.011064510568608	-0.00036636	-0.9761910997233191	-0.04990612	0.0464886446526805	-1.8063364761266485	0.7490666744944398
LmxM.06.1120.1	-0.155	-2.5338270969753576	0.0018842	-1.2285031354682594	-0.04914	-0.6076166269553651	-0.0674186	0.08002339324147659	-1.456648953132994	0.9831630481726278
LmxM.06.1130.1	0.079601	-1.117255231997518	-0.12191	-2.615905973344884	0.044504	-3.610327467894213	0.0007316666666666675	0.10765074850800312	-2.4478295577455382	1.255005798576357
LmxM.06.1140.1	0.052821	-2.721087466857598	0.02553	-0.22339063066026316	-0.11813	-3.120168787429133	-0.013259666666666664	0.09183975054590106	-2.0215489616489983	1.5699829656991267
LmxM.06.1150.1	0.0078669	-1.2875010627449963	0.024596	-0.1992222491177005	-0.039434	-1.9060612843641473	-0.002323699999999998	0.03320913234744322	-1.1309281987422815	0.8641245103379287
LmxM.06.1160.1	-0.014499	-1.2599445787784052	-0.11451	-2.398360526954804	-0.13681	-6.0461581707534755	-0.08860633333333334	0.06514019604156356	-3.2348210921622282	2.500341945587057
LmxM.06.1170.1	-0.56515	-11.994047617925851	-0.67796	-19.027450610778317	-0.47993	-10.92765718470919	-0.5743466666666667	0.09933480876980301	-13.983051804471119	4.400996094842521
LmxM.06.1180.1	0.049183	-0.5962959897490383	-0.027393	-2.132261648237312	-0.04017	-0.6871722129770358	-0.0061266666666666665	0.048323724528779165	-1.1385766169877953	0.8617552309003182
LmxM.06.1190.1	-0.14185	-2.453083321236841	0.21286	-3.7044227214653063	-0.29237	-4.357329846687509	-0.07378666666666668	0.25940085048691214	-3.504945296463218	0.9676684038123972
LmxM.06.1200.1	-0.43225	-16.524895853568342	-0.22125	-11.07517416714102	-0.35395	-14.77950686758356	-0.33581666666666665	0.10666238012220305	-14.126525629430972	2.7829220233261167
LmxM.06.1210.1	-0.035158	-1.6050688592691553	0.086684	-0.898753343316561	-0.013337	-0.18383449840007782	0.012729666666666665	0.06496900472019972	-0.8958855669952647	0.7106215203851525
LmxM.06.1220.1	0.10886	-5.553002759323611	0.13831	-3.2014434379919066	0.039079	-2.1534144186898687	0.09541633333333333	0.05096319230909042	-3.635953538668462	1.740947871745643
LmxM.06.1230.1	0.0039198	-0.6918488510253854	-0.010781	-0.7334113281934544	-0.013334	-1.0950805099351026	-0.006731733333333333	0.009312401624357347	-0.8401135630513142	0.22178360597554778
LmxM.06.1240.1	-0.47557	-9.67949452652799	-0.44709	-11.102638741672688	-0.48348	-8.203265374987533	-0.46871333333333337	0.019139447048787325	-9.661799547729403	1.449767675893905
LmxM.06.1245.1	-0.1114	-2.0712090114868076	-0.036011	-0.4451263209090917	0.055278	-1.0123444239882915	-0.030711000000000006	0.08346530070035092	-1.1762265854613971	0.8253358415129799
LmxM.06.1250.1	0.010394	-0.887740248318907	0.019679	-0.863099911266918	-0.0079022	-2.2424305108655824	0.007390266666666666	0.014033797020526317	-1.3310902234838025	0.7893399939863289
LmxM.06.1260.1	0.0020001	-0.47186880775022744	0.13838	-3.4763858569619277	0.089992	-1.9529921626894622	0.0767907	0.06914170248316134	-1.967082275800539	1.5023080819913595
LmxM.06.1270.1	0.041833	-0.8360376188221302	0.031113	-3.635118331853066	0.091107	-1.424571483786477	0.054684333333333335	0.031995118148450914	-1.9652424781538913	1.475790314586774
LmxM.07.0010.1	0.0071729	-0.19114545476882588	0.023442	-0.2954289971873038	-0.016319	-0.5714502164430069	0.0047653	0.019989539353621934	-0.35267488946637887	0.19650889820854042
LmxM.07.0020.1	-0.092094	-2.491186004126447	-0.03366	-0.2884698523747555	0.091891	-1.6535366179915405	-0.011287666666666668	0.09401069636128291	-1.4777308248309142	1.1118319877475071
LmxM.07.0025.1	-0.533	-10.316637921437259	-0.29106	-4.580042652785742	-0.4637	-8.647727802766115	-0.4292533333333333	0.12459402286359221	-7.848136125663039	2.9507018583123785
LmxM.07.0030.1	-0.085591	-1.681399709591418	-0.08577	-1.697733597778135	-0.10301	-1.9458600237536767	-0.091457	0.010005591786596135	-1.7749977770410765	0.1481962532913101
LmxM.07.0040.1	-0.10492	-2.3334433545111697	-0.2293	-3.568700111788443	-0.14346	-2.4503998240251392	-0.15922666666666666	0.06367131955074698	-2.784181096774917	0.6819254120713185
LmxM.07.0050.1	-0.036987	-0.6033801497973034	0.052753	-0.39830348351904254	0.1052	-1.6292777248518329	0.040322000000000004	0.07190398502864774	-0.8769871193893929	0.6595225364331644
LmxM.07.0060.1	-0.12164	-6.59827342975509	-0.26163	-9.60750056180927	-0.053055	-5.375960886336353	-0.14544166666666666	0.10630508999259315	-7.193911625966905	2.1777443954388236
LmxM.07.0070.1	-0.19037	-3.661273242852134	0.029968	-4.893721371116402	-0.13354	-3.1380922634376827	-0.09798066666666667	0.11439212473476194	-3.8976956258020725	0.9013767515872537
LmxM.07.0080.1	-0.027164	-0.8362179090201927	0.062897	-4.733200269010737	0.011349	-0.9738090104249195	0.015693999999999996	0.04518744514796117	-2.181075729485283	2.2112751020016597
LmxM.07.0090.1	0.029536	-0.293341262712639	0.14795	-4.044990797129493	0.015613	-1.2390211722884634	0.06436633333333333	0.07271956052076589	-1.859117744043532	1.9511812770727741
LmxM.07.0100.1	-0.059859	-1.7876174298776428	0.012593	-0.9487810513579283	-0.019333	-0.5273458732951818	-0.02219966666666667	0.036310968168493295	-1.0879147848435844	0.6415526057370027
LmxM.07.0110.1	0.035191	-0.252844653356388	0.10025	-3.764405269852242	0.016306	-0.5351226619084585	0.05058233333333334	0.044037695674652794	-1.5174575283723628	1.951025584976829
LmxM.07.0120.1	-0.022193	-1.5199417307727447	-0.090777	-2.635046634455134	-0.068444	-0.4255012300924214	-0.06047133333333334	0.034980191885313226	-1.5268298651067669	1.1047888070943916
LmxM.07.0130.1	0.10998	-3.6109619061912333	-0.017578	-0.25236339979400285	0.055956	-1.4381118047119688	0.049452666666666666	0.06402718836036245	-1.7671457035657347	1.7033036904027448
LmxM.07.0140.1	0.1153	-2.042575666758896	0.16611	-3.46711854237818	0.028024	-2.084915128643903	0.10314466666666666	0.06984089021005771	-2.5315364459269927	0.8105143748929913
LmxM.07.0150.1	0.0528	-0.3383051178530081	0.10119	-2.070724071972699	-0.031647	-0.23735353296184936	0.040781000000000005	0.06722915597417538	-0.882127574262519	1.030591592921119
LmxM.07.0160.1	-0.055169	-1.3209546042509024	-0.085634	-1.7744289099321369	-0.011878	-1.1418120675982604	-0.05089366666666667	0.03706340162928024	-1.4123985272604331	0.3260713274617241
LmxM.07.0170.1	0.036061	-0.2345840687093134	0.034113	-2.1092965051664083	0.067936	-1.9540538512853898	0.04603666666666667	0.018990373254186798	-1.4326448083870371	1.0404504901069807
LmxM.07.0180.1	0.018298	-2.3335160691625743	0.0021635	-1.6226874215293716	0.096224	-3.1296076598528635	0.03889516666666667	0.05029937247206305	-2.3619370501816035	0.7538620333249284
LmxM.07.0190.1	-0.057509	-0.8913751853183512	-0.022248	-0.18226214998680682	0.030557	-1.9657279304877124	-0.016399999999999998	0.04432329429318177	-1.0131217552642902	0.897944440388506
LmxM.07.0200.1	-0.14824	-6.977935921785215	-0.079315	-5.11713630852736	0.063913	-1.657854910639644	-0.05454733333333334	0.10822338858275199	-4.584309046984073	2.6997674268852694
LmxM.07.0210.1	0.20459	-10.083947413530794	-0.059795	-0.7053586675807418	-0.038556	-0.3012836667176515	0.035413	0.14689593859940445	-3.6968632492763955	5.535065694509199
LmxM.07.0220.1	0.16808	-5.461799580764475	0.091987	-2.62148837674627	-0.086737	-2.01794282722702	0.057776666666666664	0.1308078210671416	-3.367076928245922	1.8390117049156853
LmxM.07.0230.1	-0.0070489	-0.3036856236089479	-0.048604	-2.378569332209552	-0.032219	-0.6326513018898379	-0.029290633333333333	0.02093174819510624	-1.104968752569446	1.1151674455956881
LmxM.07.0240.1	0.06392	-1.6477386520958108	-0.053969	-0.6948582820346424	0.072229	-1.6401190440308686	0.027393333333333336	0.0705842180259393	-1.3275719927204406	0.5479593911724753
LmxM.07.0250.1	0.14757	-5.5833937017886175	-0.027634	-1.4771005812515319	0.05752	-2.9354482062911282	0.059152	0.08761340064168266	-3.3319808297770925	2.081667454003892
LmxM.07.0260.1	-0.023844	-0.3087874623933616	-0.0074684	-1.4760968555505267	0.034521	-1.981365825860949	0.001069533333333333	0.030104659696687047	-1.2554167146016124	0.8578486981641359
LmxM.07.0270.1	0.091462	-2.5502960136123867	-0.020388	-1.9044941066329872	-0.073599	-0.5331588732297897	-0.0008416666666666665	0.08424860705277763	-1.6626496644917212	1.0300859728312417
LmxM.07.0280.1	0.1173	-3.829244245448069	0.061551	-1.5080340572717283	-0.06761	-1.1950873596096692	0.03708033333333333	0.09485271303622966	-2.177455220776489	1.4390236778501995
LmxM.07.0290.1	0.084758	-1.084242015767197	-0.11031	-0.7961348242088973	0.089061	-1.701060210424078	0.021169666666666666	0.11388505614141538	-1.1938123501333908	0.4623058860581521
LmxM.07.0300.1	0.029841	-0.8398026308073717	-0.017766	-0.4686310169001601	0.021465	-0.28963325931794853	0.01118	0.025415399485351396	-0.5326889690084934	0.2806227899734836
LmxM.07.0310.1	0.23514	-11.27478620510518	-0.0036888	-0.32572014862055165	0.13624	-4.310890527188764	0.12256373333333333	0.1200003297071026	-5.303798960304832	5.541652483215698
LmxM.07.0320.1	0.028635	-3.129102691334971	0.016538	-2.2061623673093025	-0.051459	-1.0925247504834301	-0.002095333333333331	0.04317595444611889	-2.1425966030425676	1.0197758979701796
LmxM.07.0330.1	-0.044037	-0.40759319630425406	0.080443	-1.296225963551259	0.12413	-3.111165200701052	0.053512000000000004	0.08725820329917411	-1.6049947868521883	1.377980056249549
LmxM.07.0335.1	-0.12851	-5.0026338785827535	-0.073444	-1.6883573881294278	0.0031142	-3.410796444851934	-0.06627993333333333	0.06610389848422961	-3.367262570521372	1.6575670612236404
LmxM.07.0340.1	-0.17587	-5.839802630807371	-0.15422	-6.154929922250591	-0.24601	-6.366466490963861	-0.19203333333333336	0.04798219496160356	-6.120399681340608	0.26502444896973115
LmxM.07.0350.1	0.038055	-1.9317006580466707	0.086206	-2.1353007682044405	-0.010375	-0.05839784785108787	0.037962	0.048290567163784694	-1.3751330913673998	1.1448611388952525
LmxM.07.0360.1	-0.11834	-2.2870785219704572	-0.14898	-2.547088335060036	0.039988	-1.3843953736407344	-0.07577733333333334	0.10141948383487925	-2.0728540768904096	0.6102317717768285
LmxM.07.0370.1	0.14179	-4.226692283150749	0.072815	-1.3516634158728336	0.042624	-0.5940947490695638	0.085743	0.05083132672870146	-2.0574834826977155	1.916397058597901
LmxM.07.0380.1	0.035291	-2.3156659817025207	0.05768	-0.6276719051432661	0.058844	-1.2603938065699496	0.050605000000000004	0.013275077061923218	-1.4012438978052455	0.8527661237265034
LmxM.07.0390.1	-0.1274	-3.127462763249366	-0.19614	-6.284784877486381	-0.21708	-8.65131976882271	-0.1802066666666667	0.04691512478224195	-6.021189136519485	2.771346439999399
LmxM.07.0400.1	-0.06752	-1.58441438074182	0.012329	-0.18815087672869574	0.086732	-1.9267555888915837	0.01051366666666667	0.07714202131350548	-1.2331069487873665	0.9210044897276964
LmxM.07.0410.1	0.053807	-1.4924438205341508	0.055243	-0.9387353155157243	0.15753	-4.73366080158782	0.08886000000000001	0.059474298642354755	-2.3882799792125646	2.0499406524596404
LmxM.07.0420.1	-0.020193	-0.8640186664982725	-0.11126	-1.5065986009131695	-0.13186	-2.448981167219429	-0.087771	0.0594237289556958	-1.6065328115436237	0.7971929923260831
LmxM.07.0440.1	-0.033822	-1.1140352432460294	0.033558	-1.6075286979569596	-0.21097	-3.322664057044522	-0.07041133333333333	0.12630348443860656	-2.0147426660825034	1.15925740073663
LmxM.07.0450.1	0.0082864	-1.3882421604174229	0.15994	-3.971974082316242	-0.17832	-4.095962219103777	-0.003364533333333336	0.16943070880349093	-3.1520594872791476	1.5287681107412074
LmxM.07.0460.1	0.035333	-2.0622036593134485	0.063922	-1.2673921488618543	0.057764	-1.874401793718452	0.05233966666666667	0.015046603415167602	-1.7346658672979185	0.4154225934347334
LmxM.07.0470.1	-0.14102	-6.161214389466149	-0.041282	-5.987771749725384	-0.17698	-11.217941482062987	-0.11976066666666667	0.07030260479764128	-7.7889758737515065	2.9708373305445805
LmxM.07.0475.1	0.021179	-0.3880722327846627	-0.059965	-1.6741531017611848	-0.030491	-0.8296134099948351	-0.023092333333333336	0.041074838835147405	-0.9639462481802276	0.653479138112349
LmxM.07.0480.1	-0.021695	-0.8233453180108022	-0.071218	-2.8987264451793027	-0.12725	-3.861468594404411	-0.07338766666666667	0.05281093727944367	-2.527846785864839	1.5526467891671527
LmxM.07.0490.1	-0.31495	-4.29681422997779	-0.1464	-2.4695296746008095	0.035877	-1.306751699332161	-0.14182433333333336	0.175458252944492	-2.691031867970253	1.5072875971570063
LmxM.07.0500.1-LmxM.07.0510.1	-0.032851	-0.30016412059570585	-0.109	-4.702411786796698	0.0055521	-0.1179282731744777	-0.045432966666666665	0.058303304516153565	-1.706834726855627	2.5958455111110186
LmxM.07.0520.1	-0.047836	-3.2183968850093696	-0.10913	-4.410796444851934	-0.018277	-2.7787291946940296	-0.058414333333333325	0.046341048265369805	-3.469307508185111	0.8444690538298757
LmxM.07.0530.1	0.10284	-4.000600286005158	-0.075123	-1.656489842373205	-0.074118	-1.7502027509963616	-0.015467	0.10245809969446046	-2.4690976264582414	1.3271476272292058
LmxM.07.0540.1	0.0094162	-2.0183518951907216	0.037301	-2.811371199487121	0.089956	-1.6903115662499113	0.04555773333333333	0.04089981760366827	-2.1733448869759178	0.5763773034613535
LmxM.07.0550.1	0.045241	-1.9763046307122338	0.13562	-4.119015193085216	0.075928	-2.808639492362611	0.08559633333333333	0.04595865981872549	-2.96798643872002	1.080206334693173
LmxM.07.0560.1	-0.052987	-2.4662572604469912	0.029322	-1.2365034386346847	-0.071441	-0.6825338401777844	-0.031702	0.05364777685049028	-1.46176484641982	0.9129481564591854
LmxM.07.0570.1	-0.010959	-3.984114262556955	-0.025893	-4.693798432912364	-0.19591	-4.4208353025048845	-0.07758733333333333	0.10274213436722703	-4.366249332658068	0.3579771312407391
LmxM.07.0580.1	-0.028497	-2.715959736045904	-0.12406	-3.2401794436531945	-0.075297	-4.677905716216224	-0.07595133333333333	0.047784860116289275	-3.5446816319717747	1.0157997806136416
LmxM.07.0590.1	0.17708	-5.2583147112552	0.11401	-3.1798414652698352	-0.27916	-7.943309938087188	0.003976666666666647	0.2472230475366998	-5.460488704870741	2.388161157805742
LmxM.07.0600.1	-0.057276	-1.338068022963733	-0.063475	-2.961844798974031	0.00058507	-0.46607789141206557	-0.040055310000000004	0.03533181661276844	-1.5886635711166097	1.2666142707177608
LmxM.07.0610.1	0.032091	-1.691382834146571	0.0027092	-0.8764397419040115	0.22637	-4.496842619086736	0.08705673333333334	0.12153996151395365	-2.354888398379106	1.8992127246845962
LmxM.07.0615.1	-0.22072	-5.495377573842757	-0.023258	-0.9288414398638312	0.012317	-0.25589058398352965	-0.07722033333333334	0.12554087344898207	-2.2267031992300392	2.8506823462190396
LmxM.07.0620.1	-0.065866	-1.9706955436283107	-0.062077	-0.28762432711932717	-0.0081914	-0.48784392234226914	-0.04537813333333333	0.03226033140334013	-0.915387931029969	0.9193897919184324
LmxM.07.0630.1	0.25335	-7.744556794519143	0.0029482	-1.8358316004660074	0.037472	-1.1118198163980038	0.09792340000000001	0.13570572641668444	-3.5640694037943845	3.6384618156404853
LmxM.07.0630.1-LmxM.07.0650.1	0.013426	-4.60939394117401	-0.087193	-3.7480688733114134	-0.098711	-1.7829926861140313	-0.057492666666666664	0.061686781747253866	-3.3801518335331515	1.4486746442077858
LmxM.07.0640.1	-0.0044814	-1.215445764417381	-0.05725	-1.0721490459124143	0.044996	-1.1837034038937733	-0.005578466666666668	0.05113182761698758	-1.1570994047411896	0.07526165665035499
LmxM.07.0650.1	-0.05578	-1.154345365757446	0.013489	-0.6087381916943763	-0.10011	-1.747003116878018	-0.047467	0.05725393154186008	-1.1700288914432802	0.5692945105209465
LmxM.07.0660.1	-0.042443	-0.6182072051863716	0.077681	-1.1345087139857775	0.088106	-2.797062030301432	0.04111466666666667	0.07255055410080156	-1.516592649824527	1.1385706775388682
LmxM.07.0670.1	-0.0041552	-0.5472359005447558	0.026866	-0.8075785571211072	0.059144	-2.777047097476958	0.027284933333333334	0.03165167940273207	-1.3772871850476072	1.219196634690843
LmxM.07.0690.1	-0.20508	-4.8124247940247935	0.016327	-0.7878415842724107	0.071311	-0.2768171779102172	-0.03914733333333333	0.146308056730767	-1.9590278520691407	2.4842890466380645
LmxM.07.0700.1	-0.0019	-0.2651538381980728	0.055976	-0.789436576274717	0.067338	-1.735475578999275	0.04047133333333333	0.0371318081613774	-0.9300219978240216	0.7451742755438597
LmxM.07.0715.1	0.025115	-0.27763890262018676	-0.16404	-4.3545233622222055	-0.051228	-2.3283624148228346	-0.06338433333333333	0.09516163006345221	-2.320174893221742	2.0384545618847105
LmxM.07.0720.1	-0.033255	-0.5564994329423079	0.036219	-0.25723490258308485	-0.22841	-6.043110691812641	-0.07514866666666667	0.13719852911140606	-2.285615009112678	3.2575251601352875
LmxM.07.0730.1	0.018733	-1.5715788543032119	-0.00095938	-0.6669427115500548	-0.10327	-2.4744121668469155	-0.02849879333333333	0.06549807224115939	-1.570977910900061	0.9037348774986571
LmxM.07.0740.1	0.065628	-1.733555249886904	0.12265	-4.020668237739518	0.12907	-5.5205873022803775	0.10578266666666665	0.034922801166763995	-3.7582702633022667	1.9071031603469857
LmxM.07.0743.1	0.22908	-4.141372822228217	0.11456	-2.180495303958067	0.14946	-2.6763186537038663	0.16436666666666666	0.058697224238743476	-2.9993955932967165	1.0195804000111208
LmxM.07.0750.1	-0.00014837	-0.8966299340848929	0.0921	-1.6957226119343247	-0.091277	-1.0071445751681034	0.0002248766666666698	0.09168906977963967	-1.199832373729107	0.4329939003425549
LmxM.07.0760.1	-0.07699	-1.086139775414005	0.022196	-1.346041158881422	-0.0095989	-0.5406103512834577	-0.021464300000000002	0.05064638621728109	-0.990930428526295	0.4110697158123735
LmxM.07.0770.1	0.088509	-4.0246075313416325	0.019646	-0.5644354086263181	0.11	-2.3137280810552263	0.07271833333333333	0.0472013791571108	-2.3009236736743923	1.7301215981370592
LmxM.07.0780.1	0.066363	-2.2654139285268684	-0.085975	-2.3456377873225946	0.058453	-0.9161262924238113	0.012947000000000002	0.08576020981784034	-1.8423926694244248	0.803172470738011
LmxM.07.0790.1	-0.076229	-5.138676623091351	0.074703	-1.812992433022967	-0.026806	-4.579145754687343	-0.009444	0.07694931084161834	-3.8436049369338874	1.7806765719674555
LmxM.07.0800.1	0.1134	-3.1226797880471597	0.012654	-0.9945568937473708	-0.092363	-2.4433204491698324	0.011230333333333333	0.10288888745794336	-2.1868523769881207	1.0869952471594253
LmxM.07.0802.1	0.077083	-2.1330208282447742	0.079469	-0.8653059075724915	-0.03095	-0.7259948406621786	0.04186733333333333	0.06307294407535875	-1.2414405254931482	0.7752667092890894
LmxM.07.0805.1	0.10525	-2.829613409994835	-0.040898	-0.8669099979176372	-0.0073006	-1.8848601907188842	0.01901713333333333	0.07654591296635851	-1.8604611995437856	0.9815791634008133
LmxM.07.0830.1	0.051181	-0.5628148819541929	0.096434	-2.1116639285742718	0.036408	-1.0462058387266138	0.061341	0.031276178938610774	-1.2402282164183596	0.7924435971019329
LmxM.07.0830.1-LmxM.07.0831.1-LmxM.07.0840.1	0.14825	-3.3540364761556685	0.011303	-0.33002989338432676	0.10271	-2.27893363126895	0.08742100000000001	0.06974191955345077	-1.987666666936315	1.532899633552296
LmxM.07.0831.1	0.061491	-1.649548014646749	-0.029619	-2.102031632822702	-0.092807	-1.2470459355046597	-0.02031166666666667	0.0775689244564686	-1.6662085276580367	0.42773626824826794
LmxM.07.0850.1	0.02336	-0.10448021511329864	-0.0038069	-0.31308269220493745	0.081615	-1.319045586354241	0.033722699999999994	0.04364360678690522	-0.5788694978908256	0.649441475278522
LmxM.07.0860.1	0.058358	-1.3715343370047348	0.13705	-4.872477650290195	0.076079	-3.105069735112402	0.09049566666666665	0.041279388613851026	-3.1163605741357774	1.7504989668645718
LmxM.07.0870.1	0.078712	-0.6647683058191239	0.042822	-0.21106377075517266	-0.052035	-1.7371579663300873	0.023166333333333334	0.06755333764021829	-0.870996680968128	0.7836698797831331
LmxM.07.0880.1	0.016751	-0.21059625233590512	-0.014069	-0.4754949551534242	0.061205	-0.31699530695782974	0.021295666666666668	0.037842228598925484	-0.33436217148238634	0.13330055017201467
LmxM.07.0890.1	0.11475	-3.2343294769637416	0.030633	-0.8926602940022695	0.063005	-2.2847567572427185	0.06946266666666667	0.04242868742175904	-2.137248842736243	1.1777829083661384
LmxM.07.0900.1	-0.057564	-1.193007858304119	0.080893	-2.3519579937280457	0.10402	-2.082041294091642	0.04244966666666667	0.08738286257804406	-1.8756690487079357	0.6064103246551126
LmxM.07.0910.1	0.095445	-2.7088679879912467	0.094987	-3.0735147028365444	-0.0092989	-0.4515436462759045	0.0603777	0.06034214018138569	-2.0779754457012323	1.420282403361493
LmxM.07.0920.1	-0.038266	-1.9968871393921614	-0.10482	-1.945748863369842	0.011918	-0.8166214733605452	-0.04372266666666666	0.05855998266165499	-1.586419158707516	0.6671545084107574
LmxM.07.0930.1	-0.028777	-0.6767337049435792	-0.032486	-0.6566945202906795	0.053373	-1.9847308135465616	-0.0026300000000000004	0.04853546308628362	-1.1060530129269401	0.7610232586502792
LmxM.07.0940.1	0.11746	-4.824188006278269	0.040644	-5.160646632971701	0.11776	-4.02832218394565	0.09195466666666667	0.044436593988888634	-4.67105227439854	0.5814873848582551
LmxM.07.0950.1	-0.15632	-3.578852658900738	0.061812	-1.1671180851985739	0.0297	-1.3114346756389097	-0.02160266666666666	0.11776826848236044	-2.0191351399127404	1.3526809948571157
LmxM.07.0960.1	0.022941	-0.3949039675371159	0.005415	-0.3387064441446935	-0.049003	-1.589745741945106	-0.006882333333333333	0.03751537137405591	-0.7744520512089718	0.7066239396061181
LmxM.07.0970.1	-0.10183	-2.0008658768135614	-0.053321	-2.332934454544381	0.06443	-1.1886933885302189	-0.030240333333333338	0.08549932619812471	-1.8408312399627202	0.5886681731096832
LmxM.07.1000.1	-0.027666	-2.3805212537782174	0.18198	-3.019404317151718	-0.048886	-1.2456768622687637	0.03514266666666667	0.1276067159099917	-2.215200811066233	0.8983459287130183
LmxM.07.1010.1	-0.37008	-8.29980036628929	-0.3325	-10.307485957139567	-0.35124	-15.057804576955673	-0.3512733333333333	0.01879002217490265	-11.221696966794845	3.470517476613154
LmxM.07.1020.1	-0.025067	-0.09281704782099316	0.058255	-3.0780153360141878	-0.058963	-0.8079321155203496	-0.008591666666666666	0.060320745497161536	-1.32625483311851	1.5586359532109002
LmxM.07.1030.1	0.078825	-2.1295445291213846	0.081231	-1.6033582315025072	-0.0070805	-0.5967104601312904	0.05099183333333334	0.05030650189670648	-1.443204406918394	0.7788658462218455
LmxM.07.1035.1	0.085637	-1.793706865813834	0.0020754	-1.0206038446470092	0.18857	-3.103828920517217	0.09209413333333333	0.0934148269037273	-1.97271321032602	1.0530855296296309
LmxM.07.1040.1	-0.053072	-1.8827837189860834	0.0893	-0.9419467813069776	0.05294	-1.0305308192769753	0.029722666666666665	0.0739711431663276	-1.2850871065233453	0.5195119953936018
LmxM.07.1050.1	0.063842	-1.2025055122394779	-0.05865	-2.4181185363086652	0.031667	-0.5808926332156389	0.012286333333333331	0.06350417463705306	-1.4005055605879273	0.9344799458032729
LmxM.07.1055.1	0.1538	-3.0852211928920097	0.067225	-1.6851990820976144	-0.03685	-1.3528789373936267	0.06139166666666666	0.09545876836798878	-2.0410997374610833	0.9193755380215509
LmxM.07.1060.1	0.094506	-2.2061623673093025	0.094395	-1.1534786026534378	0.0049488	-0.2507489359551964	0.06461660000000001	0.05167386039265888	-1.2034633019726455	0.978664536245456
LmxM.07.1070.1	-0.05289	-0.657536279163291	0.014358	-0.1188522595438054	-0.11806	-2.671623065967334	-0.05219733333333334	0.06621171740208324	-1.1493372015581436	1.3455708112111302
LmxM.07.1080.1	0.0061912	-0.5628148819541929	0.019656	-0.5640514351394661	0.02047	-0.12074906797454918	0.015439066666666668	0.008019222369614982	-0.415871795022736	0.2555845266858187
LmxM.07.1090.1	-0.02274	-0.30780493736143655	0.06247	-1.0598858829999427	-0.067638	-2.1429904148456504	-0.009302666666666667	0.0660866428360023	-1.1702270784023432	0.9225550491674541
LmxM.07.1100.1	-0.2243	-11.964976601569354	0.08305	-1.7462769158991336	-0.010756	-8.840529945630621	-0.05066866666666666	0.1575143528232692	-7.51726115436637	5.23629029341667
LmxM.07.1110.1	-0.096537	-1.754285302684293	0.047351	-0.7086793510870963	-0.021295	-0.5637102111452337	-0.023493666666666666	0.07196919297403115	-1.0088916216388744	0.6495866514104953
LmxM.07.1120.1	0.040883	-1.4305089080412838	0.1001	-1.9517638143471523	0.12697	-2.146946502797181	0.08931766666666667	0.044044715078353426	-1.8430730750618725	0.370379487012563
LmxM.07.1130.1	0.16331	-6.405069330187608	0.021379	-0.7958843302261016	0.05988	-2.4645043861550553	0.08152300000000001	0.07339902436000087	-3.2218193488562554	2.8802575502021743
LmxM.07.1140.1	0.10567	-4.7175151207447765	0.088871	-3.1790572497907204	0.064133	-1.9723929652386127	0.08622466666666667	0.020894566335134437	-3.2896551119247035	1.3758989161614152
LmxM.07.1150.1	-0.055416	-1.9159357352115254	-0.091766	-2.2253288876731157	-0.14623	-3.5100296624758967	-0.097804	0.0457070971731962	-2.550431428453513	0.8453121368770763
LmxM.07.1160.1	0.25789	-5.368551095575956	-0.061871	-1.3297397586340498	0.025887	-0.309788539484106	0.07396866666666667	0.1652139802871819	-2.336026464564704	2.675299861815272
LmxM.07.1170.1	0.1147	-2.1970706276316023	0.35728	-12.53026236331816	0.12538	-2.2463954637200048	0.19911999999999996	0.13707463222638971	-5.657909484889923	5.95168327442703
LmxM.07.1170.1-LmxM.25.2460.1	0.14899	-2.756818398355528	0.10535	-2.120043352047505	0.28516	-5.699972360655669	0.17983333333333337	0.09378908483044994	-3.5256113703529004	1.9097787573467697
LmxM.07.1170.1-LmxM.36.0010.1-LmxM.25.2460.1-LmxM.30.3190.1	-0.030068	-0.9281275198427321	0.068709	-1.2014102607668962	0.0054028	-0.4952270840249463	0.01468126666666667	0.05003789953638475	-0.8749216215448583	0.35608541178852127
LmxM.08.0010.1	-0.037219	-3.7707517196506273	-0.0082569	-0.8712842798270396	-0.13147	-3.775663312048009	-0.05898196666666666	0.0644250497982216	-2.8058997705085584	1.675427961305302
LmxM.08.0020.1	0.055936	-1.676410876994139	-0.01374	-0.8256447191081724	-0.0056507	-0.8124349284772093	0.012181766666666665	0.03810753068047487	-1.1048301748598404	0.49504747139176664
LmxM.08.0030.1	0.00036984	-1.0063328834404432	0.048232	-1.2799842649171953	-0.11542	-1.7505910680812413	-0.022272719999999996	0.08414278589704051	-1.3456360721462932	0.3764474481193079
LmxM.08.0040.1	0.12841	-3.7268446053045943	0.0264	-1.0469508554442069	0.12774	-4.051458954576784	0.09418333333333333	0.05870304449799289	-2.941751471775195	1.6489528952261103
LmxM.08.0050.1	-0.43785	-5.60366511793643	-0.049769	-1.4324545523562533	0.12322	-2.3501914281511267	-0.12146633333333334	0.28732432359675597	-3.1287703661479362	2.191891481716443
LmxM.08.0060.1	0.050616	-1.247559673105809	0.072563	-0.9374361504727786	-0.076987	-0.60094924974301	0.015397333333333338	0.08075621639436392	-0.9286483577738659	0.3233947724929143
LmxM.08.0070.1	-0.08483	-1.253670033140077	-0.11022	-1.251951024475806	0.0071379	-0.25909833720699094	-0.06263736666666667	0.06174628655881529	-0.9215731316076248	0.5737206451399657
LmxM.08.0080.1	-0.10713	-2.5298223892244573	-0.066791	-2.0174170530774096	-0.076577	-2.092647815828629	-0.08349933333333333	0.021041572049952287	-2.2132957527101653	0.27668890587322187
LmxM.08.0090.1	-0.081465	-1.9710914300764808	-0.044504	-2.8178670935780694	-0.049907	-1.425539982527813	-0.058625333333333335	0.019963363502509622	-2.0714995020607874	0.7015732547147822
LmxM.08.0100.1	-0.19155	-5.048543500884001	0.069633	-1.0334809359234076	-0.050203	-4.955362479175576	-0.05737333333333333	0.13073905358512175	-3.6791289719943285	2.2916720585145023
LmxM.08.0110.1	-0.12566	-2.6633738342364643	0.043122	-1.5148617406956846	-0.061864	-1.5669551022174608	-0.048134	0.08522455958231757	-1.9150635590498701	0.648578931619766
LmxM.08.0130.1	0.039733	-0.5579217172586973	-0.017626	-1.2762055591527617	-0.096477	-3.4210825351239396	-0.024789999999999996	0.06838701044058001	-1.751736603845133	1.489637472034506
LmxM.08.0135.1	-0.16697	-4.924628932341302	-0.071058	-0.8345189245846941	0.030753	-1.026205070347394	-0.06909166666666668	0.09887616513767782	-2.26178430909113	2.30808188985976
LmxM.08.0140.1	-0.044978	-1.3866946699378024	0.1358	-3.429902403668367	-0.0096254	-0.3641991832410402	0.027065533333333336	0.09581148032805532	-1.7269320856157366	1.5609148545660714
LmxM.08.0150.1	-0.046044	-2.282228177166411	-0.046001	-0.7249691064981809	0.056375	-2.5539343772754877	-0.01189	0.059119228098817395	-1.8537105536466931	0.9869138795647858
LmxM.08.0160.1	0.17096	-5.602332827590374	0.0019191	-0.4093548692125143	0.052576	-1.5184943834229445	0.0751517	0.08675225150432697	-2.5100606934086107	2.734804897862645
LmxM.08.0170.1	0.03445	-1.3059667339148744	0.13411	-4.010727267903787	0.066893	-0.6633281366693999	0.07848433333333334	0.05083107471157121	-1.9933407128293539	1.7764099966262648
LmxM.08.0180.1	-0.076284	-1.4802769522023018	-0.17853	-7.031796270458871	-0.032187	-3.0250302371872846	-0.095667	0.07507225805182631	-3.845701153282819	2.8653040413955697
LmxM.08.0190.1	0.030858	-1.279388811913486	0.077005	-3.162169756831064	-0.0032272	-0.08356921679581861	0.0348786	0.04026692684424775	-1.5083759285134561	1.5520217930019224
LmxM.08.0200.1	-0.027064	-0.1982453462678149	0.014703	-2.362306296408083	0.074214	-2.111850995984154	0.02061766666666667	0.0508974044754085	-1.5574675462200174	1.1837633657153734
LmxM.08.0210.1	-0.19657	-4.769019887124251	-0.068013	-3.1489286222956	-0.092612	-2.910610326550391	-0.11906500000000002	0.06823889264195308	-3.6095196119900805	1.0112020414085838
LmxM.08.0220.1	-0.16648	-10.032151220649096	-0.12449	-3.1965414895215485	-0.09673	-1.5567328461235255	-0.12923333333333334	0.03511609365139199	-4.92847518543139	4.4953169967291915
LmxM.08.0230.1	-0.10983	-2.5978017409815632	0.081783	-3.5355826583021517	0.0030422	-0.36169442319290745	-0.008334933333333334	0.09631181035788566	-2.165026274158874	1.6306019090366342
LmxM.08.0240.1	0.12132	-2.410888509243075	-0.34038	-5.44479638427939	-0.070314	-1.6998879927986985	-0.096458	0.23195765573052338	-3.1851909621070544	1.9889049578924092
LmxM.08.0250.1	-0.046307	-0.806467937327314	0.020331	-0.836733148053861	0.029762	-0.8840611940172114	0.0012619999999999992	0.041464964258998226	-0.8424207597994622	0.039108056285918895
LmxM.08.0260.1	-0.15356	-3.2108967824986183	0.085049	-3.9673179630540356	0.22104	-5.394957082698398	0.05084299999999999	0.18962813036836068	-4.191057276083684	1.1090871511623521
LmxM.08.0270.1	0.071786	-2.932912035198853	-0.038907	-0.40608217023751497	-0.011848	-0.7237773086568126	0.007010333333333336	0.05770582825272793	-1.3542571713643934	1.3763524020304396
LmxM.08.0280.1	-0.26868	-8.215520809024065	-0.28001	-12.498692653760287	-0.3569	-12.519633944532995	-0.3018633333333333	0.047998627410930556	-11.077949135772448	2.4789577605807387
LmxM.08.0290.1	-0.20372	-2.7311105315744157	0.028648	-1.2035351428074537	-0.016514	-1.1211099005814407	-0.063862	0.12320753501308271	-1.6852518583211034	0.9066773149546582
LmxM.08.0300.1	0.12106	-2.846531872504744	0.15905	-4.883550068255594	0.1812	-4.470792735319818	0.15377	0.030415681810539774	-4.066958225360051	1.0768809200793024
LmxM.08.0310.1	-0.024035	-0.2944201380609019	-0.11052	-2.0908029370083128	0.11475	-2.2705559931663366	-0.0066016666666666585	0.11364235151708774	-1.551926356078517	1.0927347375114702
LmxM.08.0320.1	0.24069	-8.06769204910308	-0.040304	-0.28913957815034613	0.0013465	-0.24572817907531716	0.06724416666666666	0.15164525664551243	-2.8675199354429144	4.503533462311459
LmxM.08.0330.1	-0.28947	-5.96020464496224	-0.14852	-2.5826848414339336	-0.26055	-4.218611747626624	-0.23284666666666665	0.07444683763151617	-4.2538337446742664	1.6890353600838233
LmxM.08.0340.1	-0.048389	-2.249890914114482	-0.059251	-4.304861370697529	-0.14824	-6.54059356316864	-0.08529333333333333	0.05478328115705862	-4.365115282660217	2.1459858354798613
LmxM.08.0360.1	-0.14175	-2.7605286339923274	0.069793	-1.232396046536695	0.072446	-0.676410876994139	0.00016300000000000112	0.12290742157819437	-1.5564451858410537	1.0791860774545379
LmxM.08.0370.1	0.076881	-2.170199139544026	0.22942	-4.8193734421554515	0.092178	-1.7544313219864764	0.13282633333333335	0.08400149928622307	-2.914667967895318	1.662571179615036
LmxM.08.0380.1	0.037947	-0.9861018709468662	-0.069614	-0.8200304175578041	0.0035742	-0.788763473971979	-0.009364266666666664	0.0549353722114753	-0.864965254158883	0.10606585400320308
LmxM.08.0390.1	-0.034465	-1.8386153336318374	-0.060904	-0.6967043711017716	0.062157	-2.482452173393607	-0.011070666666666671	0.0647801941517107	-1.6725906260424053	0.9043765565267309
LmxM.08.0400.1	0.17734	-5.31611134885355	-0.070258	-2.836604321043418	-0.0054879	-0.43013953207288846	0.0338647	0.1284042941107111	-2.860951733989952	2.443076901364675
LmxM.08.0410.1	-0.1422	-3.7971823601768833	0.028059	-1.8843807395995777	-0.092513	-0.7642729401619415	-0.06888466666666666	0.08755429956508894	-2.148612013312801	1.5336226758919311
LmxM.08.0420.1	-0.098468	-5.92130273189002	-0.013305	-2.4977712511585333	-0.048547	-4.146831495597194	-0.053439999999999994	0.04279182432427951	-4.188635159548583	1.712148536088415
LmxM.08.0430.1	-0.15967	-3.8416629728328995	-0.055944	-2.6015620635685552	-0.22438	-4.62725290189354	-0.14666466666666667	0.08496779122310603	-3.690159312764998	1.0213084070832483
LmxM.08.0440.1	-0.06102	-1.6011680819428151	-0.060288	-1.0589838603115052	-0.065148	-3.942817322738959	-0.062152000000000006	0.002620299219554895	-2.2009897549977597	1.5326328292692624
LmxM.08.0440.1-LmxM.09.0990.1-LmxM.27.1860.1	0.56616	-10.842568379963645	-0.17388	-2.566442265536586	-0.054556	-1.4054132338686476	0.11257466666666666	0.39732140038680697	-4.93814129312296	5.146230807198355
LmxM.08.0450.1	0.022748	-1.1577854460390562	-0.045836	-1.3325347304646535	-0.015918	-1.1081142486996134	-0.013002	0.03438485940061411	-1.1994781417344411	0.11787641330933915
LmxM.08.0470.1	-0.10681	-2.2818071776864848	-0.19404	-6.094926420298325	-0.13779	-2.868700269010915	-0.14621333333333333	0.044220839355821065	-3.748477955665242	2.053162480917013
LmxM.08.0480.1	0.047265	-2.6190046414337895	-0.084731	-1.1673124835604682	0.03418	-0.4230232368738601	-0.0010953333333333325	0.07272549663174074	-1.4031134539560393	1.1168192134463257
LmxM.08.0490.1	0.21603	-7.766724479166752	0.10034	-1.6335239064899043	0.016096	-1.1283455698057137	0.11082199999999999	0.10037831106369544	-3.5095313184874564	3.695479873232254
LmxM.08.0500.1	0.066575	-1.8634410949130364	0.040579	-1.038450752949606	0.062408	-1.4305089080412838	0.056520666666666664	0.01396221774408827	-1.4441335853013086	0.41266389466012693
LmxM.08.0510.1	0.18668	-6.535499011684307	-0.056303	-1.6165251747576341	0.048748	-1.4973231522872095	0.05970833333333334	0.12186173005637715	-3.2164491129097166	2.874999383209842
LmxM.08.0520.1	0.11188	-3.050382896401676	-0.11081	-3.083263502772745	-0.028321	-0.665019911414025	-0.00908366666666667	0.11258448059272348	-2.266222103529482	1.3867792284986609
LmxM.08.0530.1	-0.044907	-1.5800081463926743	-0.0017732	-1.4858019766524193	-0.061932	-1.106964034421186	-0.036204066666666666	0.03100929039519178	-1.3909247191554266	0.25038760644316344
LmxM.08.0540.1	0.052314	-0.5832683291790891	0.04219	-0.1740678721557733	0.052025	-0.8096000588928276	0.048843000000000004	0.005763478723826437	-0.5223120867425634	0.32212115378174233
LmxM.08.0545.1	-0.082542	-2.3400754415976217	0.0092254	-0.6700383049992292	0.039622	-0.3747856295141437	-0.011231533333333337	0.06359933423435604	-1.1282997920369982	1.0597611543391883
LmxM.08.0550.1	-0.071627	-0.8864328429529218	0.048471	-0.6983655324108328	0.09198	-1.942584387572757	0.022941333333333338	0.08473863063758662	-1.1757942543121704	0.670684471024173
LmxM.08.0560.1	0.065265	-1.2522602949134238	-0.079158	-0.7173111180717118	0.053399	-0.7126459149707932	0.013168666666666667	0.08017705733146692	-0.8940724426519763	0.3102085494642993
LmxM.08.0580.1	0.10846	-2.8552748747646146	-0.13892	-2.976077577667873	-0.1312	-1.6698776293650592	-0.053886666666666666	0.14064931472756392	-2.500410027265849	0.7217938564640947
LmxM.08.0600.1	0.004753	-0.5573696195338936	-0.0083009	-0.48511523869175416	0.028188	-2.2674963408989406	0.008213366666666668	0.01848893071281661	-1.1033270663748629	1.0088472375425124
LmxM.08.0620.1	-0.075349	-1.8891289959664286	0.12469	-2.4992387304179724	-0.097628	-2.1080520515044197	-0.01609566666666667	0.12243178269686893	-2.1654732592962738	0.3090814914328255
LmxM.08.0620.1-LmxM.27.1860.1	0.37687	-5.051554643045407	-0.030464	-1.1805280036722736	-0.2355	-2.7618001188060988	0.03696866666666667	0.31170439141169204	-2.9979609218412597	1.9462889698993242
LmxM.08.0630.1	0.058564	-1.501565296321762	-0.06591	-1.1542169235449025	-0.031843	-1.368551095575956	-0.013063	0.06432698087894378	-1.3414444384808737	0.17525353394963492
LmxM.08.0640.1	0.13202	-2.7812064353193255	-0.037045	-1.16831729260293	0.033717	-0.5433199935553797	0.042897333333333336	0.08490555015034842	-1.4976145738258786	1.1547127158403265
LmxM.08.0650.1	0.021969	-0.5808278962772202	0.010286	-1.0404968978917521	0.022679	-0.7814295957581766	0.018311333333333332	0.0069592029955544005	-0.8009181299757163	0.2304533575059958
LmxM.08.0660.1	0.04478	-0.488552202115388	0.059772	-0.18247497187792303	0.044558	-0.7064176300032395	0.04970333333333334	0.008720427588904876	-0.45914826799885017	0.2632060424021509
LmxM.08.0720.1	0.00030877	-1.0064198285709482	0.0705	-1.6025255829541019	0.17162	-3.0287930758440416	0.08080959	0.08611968483165913	-1.8792461624563639	1.0391963708373553
LmxM.08.0730.1	-0.20097	-3.1475216763576133	0.058484	-1.5394775917602248	-0.16019	-2.752048188739286	-0.100892	0.13952162603696963	-2.4796824856190414	0.8379073646169378
LmxM.08.0730.1-LmxM.30.0450d.1-LmxM.30.0450g.1-LmxM.30.0450h.1	-0.093896	-1.7709781923414747	0.04433	-1.3618241927976187	0.2064	-3.5585845135384258	0.052278	0.1503056882889001	-2.230462299559173	1.1682393634373682
LmxM.08.0730.1-LmxM.30.0450d.1-LmxM.30.0450h.1	0.059414	-0.9901082468647603	-0.11682	-1.9227023027664245	0.093199	-1.4191212917440978	0.011931000000000004	0.11277398439799846	-1.4439772804584277	0.4667936197153987
LmxM.08.0740.1	-0.03831	-1.0257937699073498	0.13173	-2.1633971701269465	-0.13852	-1.7584770612166947	-0.015033333333333329	0.13662034267755785	-1.6492226670836638	0.5766175214349879
LmxM.08.0750.1	0.11591	-2.1670208958396944	-0.14102	-2.6800121914122497	-0.053229	-1.386392914019344	-0.026113	0.1305936993771139	-2.0778086670904297	0.6514075721308774
LmxM.08.0760.1-LmxM.30.0452c.1	0.019371	-0.3853372650634239	-0.0067558	-0.25191666518597783	-0.00038025	-0.33248023121547426	0.0040783166666666665	0.01362209719906716	-0.323244720488292	0.06718805780574637
LmxM.08.0770.1-LmxM.30.0451.1-LmxM.30.0450a.1	0.25239	-4.826110154931115	0.21289	-3.673186564395635	-0.099235	-1.990853514630099	0.122015	0.1926232965531428	-3.4967167446522835	1.4258422956459595
LmxM.08.0770.1-LmxM.30.0451.1-LmxM.30.0450a.1-LmxM.30.0450c.1-LmxM.30.0450g.1-LmxM.30.0450h.1-LmxM.30.1450partial.1	-0.10256	-1.7196612680652494	0.18225	-2.658629023045027	-0.042722	-1.294420138060902	0.012322666666666664	0.15017196982570793	-1.890903476390393	0.6980396771684697
LmxM.08.0780.1	0.064662	-1.9548925787323537	-0.13173	-2.83053673485252	-0.034056	-0.8804977346567326	-0.03370800000000001	0.09819646248210777	-1.888642349413869	0.9767061201992697
LmxM.08.0790.1	-0.014662	-0.9002604399576126	0.11074	-1.5216390436036056	0.0063195	-1.183932827097824	0.0341325	0.06716835287358176	-1.201944103553014	0.3110806114609523
LmxM.08.0790.1-LmxM.08.0801.1	0.037266	-1.5929192245494992	-0.010459	-0.41382614414245655	0.096739	-2.627984007911577	0.041182	0.053706183005311416	-1.5449097922011774	1.1078593956899334
LmxM.08.0790a.1-LmxM.33.1830b.1	0.0095438	-0.239225505557113	-0.042523	-0.7397815959909104	0.11605	-2.2882760423973654	0.027690266666666668	0.08082895379511808	-1.0890943813151297	1.068253992327927
LmxM.08.0800.1	0.15394	-4.1995601796573	0.041719	-1.2542549629873463	0.046602	-1.0496659699130666	0.08075366666666667	0.06342823079933203	-2.1678270375192374	1.7625035701150902
LmxM.08.0800.1-LmxM.08.0850.1	0.1417	-2.641783804823521	0.12471	-2.326769236721989	0.10411	-2.0991853472931656	0.12350666666666665	0.018823868713240998	-2.3559127962795583	0.27247069902348103
LmxM.08.0801.1	0.018309	-2.5665277256580987	-0.0043148	-0.7187349943318052	-0.028654	-1.7139705301328698	-0.0048866000000000005	0.023486720900968698	-1.666411083374258	0.9248139922263071
LmxM.08.0810.1	-0.028084	-1.2462243356679819	0.050113	-1.4656594503688694	0.32834	-7.311348743816688	0.11678966666666668	0.18733352703756298	-3.34107750995118	3.440105840702566
LmxM.08.0840.1	0.11252	-3.617197751618999	0.096089	-1.9207345438240981	-0.037641	-2.3637164467776723	0.05698933333333333	0.08236303436817595	-2.63388291407359	0.8799086849718034
LmxM.08.0850.1	0.030824	-1.2964385622903543	0.010255	-1.093140182213985	0.065013	-1.6503176814110179	0.035364	0.02765986878132288	-1.3466321419717857	0.2819596389269075
LmxM.08.0860.1	-0.045828	-1.1444248381642523	0.014542	-1.2939601908930376	0.024804	-2.1705887938450816	-0.002160666666666667	0.03816351872316458	-1.536324607634124	0.5543541276668885
LmxM.08.0870.1	-0.0351	-0.4859434044677344	-0.11742	-1.9647139315886486	-0.078069	-0.8575212093577537	-0.076863	0.04117324892451408	-1.102726181804712	0.7692754232749814
LmxM.08.0880.1	0.051701	-0.800701430293859	0.018075	-0.43136466828907083	-0.025868	-1.7463737215786233	0.014636000000000001	0.03889868225274476	-0.9928132733871844	0.6782274122673804
LmxM.08.0890.1	0.067661	-1.3850357928983128	0.031169	-0.9246453635422126	0.039141	-1.5882266814286812	0.045990333333333334	0.019185972514661156	-1.299302612623069	0.3399965808829057
LmxM.08.0900.1	0.099781	-2.9444156064023574	-0.0050583	-1.105783687036872	0.027082	-0.635136256759303	0.040601566666666665	0.05371129972606633	-1.5617785167328442	1.2203037499754135
LmxM.08.0910.1	0.032776	-0.5316565004740604	-0.054318	-0.7341310802784056	0.024356	-0.08693635363856	0.0009380000000000001	0.04803793555097887	-0.450907978130342	0.33106720834768066
LmxM.08.0920.1	0.0028327	-2.0566112283770734	-0.10183	-1.287043315824772	0.0072921	-0.8071493526607492	-0.030568400000000006	0.06175462159231485	-1.3836012989541981	0.6303025684515777
LmxM.08.0930.1	0.092799	-1.8472065262169812	0.13274	-3.88176255278362	0.01738	-4.115234865010099	0.080973	0.05858219103959838	-3.2814013146702337	1.2475228849860616
LmxM.08.0940.1	0.13531	-3.847964590547972	-0.024419	-0.3026709762062807	-0.037733	-1.233413318501625	0.024386000000000005	0.09629338492856092	-1.794682961751959	1.8380817207890299
LmxM.08.0950.1	-0.010713	-1.2765899749595484	-0.026203	-0.23820412849435385	0.15394	-6.895274737193028	0.039007999999999994	0.09983490618516151	-2.8033562802156435	3.581537209837271
LmxM.08.0960.1	-0.089327	-1.825312356857674	-0.1285	-3.217457237124445	-0.046969	-0.13674342373215395	-0.08826533333333332	0.0407758671561174	-1.726504339238091	1.5427318847635036
LmxM.08.0970.1	0.027535	-2.3400023955967004	-0.033346	-0.8496222964373241	-0.0688	-3.9535061459184937	-0.02487033333333333	0.048723564630816306	-2.3810436126508394	1.5523488731243613
LmxM.08.0980.1	-0.097075	-1.458346398881771	0.22525	-13.766923060555097	0.10592	-2.4017872672024843	0.07803166666666667	0.1629621758517397	-5.875685575546451	6.850273129708671
LmxM.08.0990.1	-0.027351	-2.6860344316476366	-0.045228	-1.8896100279378387	0.006037	-0.8591166626606878	-0.022180666666666668	0.02602065172768225	-1.811587040748721	0.9159545968864928
LmxM.08.1000.1	-0.035816	-0.8936784841816674	-0.018578	-0.594312543946397	0.044365	-1.5325744312364258	-0.0033429999999999988	0.04220577103904157	-1.0068551531214966	0.4792604313726499
LmxM.08.1060.1-LmxM.08.1070.1-LmxM.08.1030.1-LmxM.08.1030a.1-LmxM.08.1040.1-LmxM.08.1040c.1-LmxM.08.1070partial.1	0.1857	-3.4392146241643036	-0.0094151	-1.082285653008366	-0.18721	-3.2167864345639385	-0.0036416999999999977	0.18652202587273706	-2.5794289039122025	1.3013250978050817
LmxM.08.1060.1-LmxM.08.1070.1-LmxM.08.1030a.1-LmxM.08.1040.1-LmxM.08.1040c.1-LmxM.08.1050.1-LmxM.08.1070partial.1	0.066176	-1.7047236630287124	0.18345	-4.739622598235505	0.13397	-3.1875757082639993	0.12786533333333336	0.05887485019372307	-3.210640656509406	1.5175809304969552
LmxM.08.1060.1-LmxM.08.1070.1-LmxM.08.1080.1-LmxM.08.1030.1-LmxM.08.1030a.1-LmxM.08.1040.1-LmxM.08.1040b.1-LmxM.08.1040c.1-LmxM.08.1070partial.1	-0.10169	-1.9384864486503577	-0.0052134	-1.0392214233957577	0.18462	-3.226881370380322	0.02590553333333333	0.14566964348776767	-2.068196414142146	1.0995828833112298
LmxM.08.1060.1-LmxM.08.1070.1-LmxM.08.1080.1-LmxM.08.1030a.1-LmxM.08.1040.1-LmxM.08.1040a.1-LmxM.08.1040b.1-LmxM.08.1040c.1-LmxM.08.1050.1-LmxM.08.1050a.1	0.096161	-1.778333230634761	-0.14108	-2.146818717585327	0.16835	-2.534412046752332	0.04114366666666666	0.16188548869597094	-2.15318799832414	0.37807964749280576
LmxM.08.1060.1-LmxM.08.1070.1-LmxM.08.1080.1-LmxM.08.1030a.1-LmxM.08.1040.1-LmxM.08.1040b.1-LmxM.08.1040c.1-LmxM.08.1050.1-LmxM.08.1070partial.1	-0.014798	-0.7634645223496072	-0.037066	-1.1770007100306377	-0.072877	-2.837635259375761	-0.04158033333333333	0.029301483995411107	-1.5927001639186686	1.0977935090699025
LmxM.08.1080.1-LmxM.08.1040b.1	-0.087458	-1.4745324365348587	0.085705	-1.966347947510003	-0.062412	-1.2966511923630883	-0.021388333333333332	0.09358718962728463	-1.5791771921359832	0.34689527183242347
LmxM.08.1090.1	0.019193	-0.6884271346445638	-0.05784	-1.0483226922409927	0.028294	-3.121047140601403	-0.0034510000000000005	0.04732155471875369	-1.6192656558289864	1.3129706486050416
LmxM.08.1091.1	0.033723	-1.133622129203911	0.10642	-2.406521925937197	-0.020373	-1.0133342263030862	0.03992333333333334	0.06362349654281296	-1.5178260938147314	0.7719796023341229
LmxM.08.1100.1	-0.24638	-6.264346123221657	-0.031979	-4.807326068445321	-0.13414	-7.231540736983535	-0.13749966666666666	0.10723997724884751	-6.101070976216838	1.220327115986138
LmxM.08.1110.1	-0.044513	-0.7413243019008371	-0.02086	-0.4077462998850927	-0.01445	-1.0724220738982155	-0.02660766666666667	0.015834227051969834	-0.7404975585613819	0.33233865825148595
LmxM.08.1120.1	0.041358	-1.0099309903572935	0.065007	-2.4272461210322827	0.073217	-0.8777646281603761	0.059860666666666666	0.01654123726730662	-1.4383139131833174	0.8589861294659322
LmxM.08.1130.1	-0.055054	-0.3105755876574571	-0.0094157	-0.08062177675242059	0.04536	-0.28314076438179314	-0.006369900000000002	0.05027624212518274	-0.22477937626389025	0.1255954915780168
LmxM.08.1140.1	-0.089079	-8.676894223440003	-0.044066	-6.405803090502259	-0.010447	-5.372490278591631	-0.04786400000000001	0.039453345346117365	-6.8183958641779645	1.6903981647379505
LmxM.08.1150.1	0.0073242	-0.11376983675458889	0.038934	-0.8324365381882831	-0.086785	-2.2488619610426297	-0.013508933333333332	0.06539748713531227	-1.0650227786618338	1.0863824668331223
LmxM.08.1160.1	0.072681	-0.7578182462082648	0.021961	-0.7603575581210034	-0.082331	-1.2846161642453957	0.004103666666666668	0.07903381112747464	-0.934263989524888	0.30341654004814805
LmxM.08.1170.1	0.11864	-2.608408229192449	-0.063196	-1.457831115257046	0.059899	-2.2416797647952422	0.038447666666666665	0.09279656513219298	-2.102639703081579	0.5877550747113841
LmxM.08.1171.1-LmxM.08.1230.1-LmxM.21.1860.1-LmxM.32.0792.1-LmxM.32.0794.1	0.017243	-0.8627588082884073	0.034425	-2.870070800410822	-0.13239	-2.279914198865318	-0.02690733333333334	0.09175374655202552	-2.004247935854849	1.0316585068961688
LmxM.08.1171.1-LmxM.21.1860.1-LmxM.32.0792.1-LmxM.32.0794.1	-0.0028465	-0.36401349625437696	-0.18515	-3.508600430029543	-0.049077	-2.07953899862005	-0.07902450000000001	0.09476962116232185	-1.98405097496799	1.5744666455702094
LmxM.08.1180.1	-0.011106	-2.3483535530001705	-0.091201	-2.905088352974533	-0.021182	-0.3656297741150229	-0.041163000000000005	0.043626053305335796	-1.8730238933632422	1.3347906886226428
LmxM.08.1190.1	-0.041011	-0.8095242014360765	-0.040782	-1.7853280692523146	-0.030039	-2.071876069586995	-0.037277333333333336	0.006269626171737301	-1.5555761134251285	0.6617949309724587
LmxM.08.1200.1	0.099382	-1.7626320805549336	0.10557	-2.3504121305876327	-0.11719	-1.7671919116649042	0.029254	0.12686195918398863	-1.96007870760249	0.3380463486556415
LmxM.08.1210.1	-0.044145	-0.7229198234250772	-0.030606	-1.1750773988781749	-0.098893	-1.7863727614880525	-0.05788133333333333	0.036156517148825784	-1.2281233279304349	0.533707261343198
LmxM.08.1215.1	-0.035138	-0.11264630319490052	0.044498	-1.1723435417292256	0.0078045	-0.20154297424498266	0.0057215	0.039858842064841776	-0.4955109397230362	0.5878370802227418
LmxM.08.1218.1	0.034776	-1.3035787850084706	0.040791	-1.8349048817582447	-0.010616	-0.20632880843604512	0.02165033333333333	0.028104844001227498	-1.1149374917342536	0.8305143946949478
LmxM.08.1222.1	-0.0041638	-0.6005991872503277	0.13942	-3.486925700050253	0.038792	-1.2306006171962607	0.058016066666666664	0.07369701798589501	-1.772708501498947	1.5176069660127076
LmxM.08.1223.1	0.1002	-2.533075367019545	0.066148	-2.1601048919420145	-0.036114	-2.1188522595438055	0.04341133333333333	0.07094429968174563	-2.270677506168455	0.22817739360937242
LmxM.08.1225.1	-0.36924	-4.498765712972305	-0.19463	-2.6550806274369787	0.1528	-2.471528698117108	-0.13702333333333333	0.26574487094454585	-3.2084583461754637	1.121201432971306
LmxM.08.1228.1	0.08156	-1.649185960553403	0.11535	-2.975056280943113	0.082239	-1.4714886904898985	0.09304966666666666	0.01931563900918976	-2.031910310662138	0.8216065487141255
LmxM.08.1230.1	-0.071209	-0.6848279708310309	-0.048429	-1.4655000761754526	-0.077691	-3.8219215276251615	-0.06577633333333333	0.015368850358219163	-1.9907498582105483	1.6331731372287965
LmxM.08.1230.1-LmxM.21.1860.1	-0.079063	-1.6396244853695046	-0.22637	-3.3035787850084706	0.15353	-2.6198025187004466	-0.050634333333333316	0.19153888460658147	-2.521001929692807	0.8363654375408771
LmxM.08_29.0010.1	0.018315	-0.6777256998457948	-0.068627	-2.054871776708676	0.15219	-3.401726276258316	0.033959333333333334	0.11123666547651152	-2.044774584270929	1.3620283587522253
LmxM.08_29.0020.1	-0.12299	-4.305175065150179	-0.19479	-6.086372575867834	0.01117	-0.16956617567799573	-0.10220333333333333	0.10454159236080793	-3.520371272232003	3.03547150198547
LmxM.08_29.0030.1	-0.31422	-7.684086034563258	-0.13953	-9.121077265051095	-0.10216	-3.088653555896428	-0.18530333333333335	0.11319787733581109	-6.631272285170261	3.151007227042814
LmxM.08_29.0040.1	0.03677	-1.3525473299457544	0.057368	-1.7253268379193125	0.041816	-0.7800416024150824	0.045318	0.010736265831284173	-1.2859719234267166	0.4761462566065739
LmxM.08_29.0050.1	0.092018	-2.7128350712633007	0.041843	-0.9940683073450695	0.011398	-1.3900937802219568	0.048419666666666666	0.04071038575515262	-1.6989990529434422	0.900059246840917
LmxM.08_29.0060.1	-0.14698	-2.755161640265182	0.055769	-1.253807642358122	-0.027556	-2.4156531805176296	-0.039589	0.101908704569335	-2.1415408210469775	0.7873176906235525
LmxM.08_29.0070.1	0.017518	-0.738746016202716	-0.026525	-1.3641991832410403	-0.042607	-1.2527758930179391	-0.017204666666666667	0.031127244759749186	-1.1185736974872318	0.3336249211367672
LmxM.08_29.0080.1	-0.13144	-2.8195974931713508	-0.072611	-1.1993878914523932	-0.15261	-2.2946324708364547	-0.118887	0.0414504928438734	-2.1045392851534	0.8266627805870572
LmxM.08_29.0090.1	-0.27542	-4.01398670262932	-0.043735	-1.378719386298916	0.094548	-2.004566134627569	-0.074869	0.1869386924181294	-2.465757407851935	1.3768374994906067
LmxM.08_29.0100.1	-0.17412	-4.13936291266628	-0.029699	-2.623531791562158	-0.1313	-6.995280305421406	-0.11170633333333334	0.07417742338699379	-4.586058336549947	2.2198420818600124
LmxM.08_29.0110.1	0.11391	-6.2579282331799	0.10138	-4.4263772893041935	0.11406	-4.5325243472232675	0.10978333333333333	0.0072778865979989905	-5.072276623235787	1.0281751332329134
LmxM.08_29.0120.1	0.012997	-2.18468690317577	-0.094699	-2.3151633130089397	-0.095176	-6.651957988271689	-0.058959333333333336	0.06231646902973028	-3.7172694014854657	2.542352030982477
LmxM.08_29.0130.1	0.076441	-2.1134108350818184	-0.093995	-1.6853846735355613	-0.089882	-1.7261380243567026	-0.035812000000000004	0.09723569920044797	-1.8416445109913606	0.23623697865282964
LmxM.08_29.0140.1	-0.14151	-2.8267446169790276	-0.079873	-2.6502723955272858	-0.04211	-0.17838773646861494	-0.08783099999999999	0.050175564999310175	-1.885134916324976	1.4807177527120958
LmxM.08_29.0150.1	-0.049837	-1.4068279220231608	0.05584	-2.6712554301009406	-0.10144	-2.565929611089656	-0.03181233333333333	0.08017428550559919	-2.2146709877379194	0.7015919014321388
LmxM.08_29.0160.1	-0.015318	-1.166729367040741	0.038302	-1.1199806384462045	-0.030848	-2.2711826313059635	-0.002621333333333332	0.03628132623448781	-1.5192975455976363	0.6515709842290902
LmxM.08_29.0170.1	-0.21366	-3.0999891632587384	-0.10137	-1.3110050677025704	0.045014	-0.8053581718565235	-0.09000533333333333	0.12971093363835345	-1.738784134272611	1.2056446591025605
LmxM.08_29.0180.1	0.095707	-3.620192752687378	0.074237	-0.2576660391509625	0.10777	-2.579749374748522	0.09257133333333334	0.016984988264150597	-2.152536055528954	1.721490601165296
LmxM.08_29.0190.1	-0.06135	-1.9022274148709817	0.073422	-1.4469737884164235	-0.078647	-1.5817776626320548	-0.022191666666666665	0.08325428813180336	-1.6436596219731534	0.23385037688429458
LmxM.08_29.0200.1	-0.031207	-0.06157116912349366	-0.073845	-0.32534049440743895	0.082789	-1.8299211192934077	-0.007420999999999997	0.08098075596090715	-0.7389442609414467	0.953974026551469
LmxM.08_29.0210.1	0.071034	-1.3646449295431693	0.036057	-0.7931067638782285	-0.074279	-1.9400356515276949	0.010937333333333332	0.07584335984338599	-1.3659291149830308	0.5734655222246526
LmxM.08_29.0220.1	-0.073674	-2.3474722038666833	0.083069	-1.5404005138882266	-0.14279	-3.356339568368956	-0.044465	0.11572789737569762	-2.4147374287079555	0.9098363150873906
LmxM.08_29.0230.1	0.0035569	-0.7613109535619014	-0.045048	-0.5837655604987247	0.14109	-2.430664463062286	0.03319963333333333	0.09654458809588103	-1.2585803257076373	1.018929099804438
LmxM.08_29.0240.1	-0.067995	-1.8822517713966753	-0.033419	-4.223131270358877	0.066741	-1.8451316759102099	-0.01155766666666667	0.06997775250272999	-2.650171572555254	1.3623494902403273
LmxM.08_29.0250.1	-0.038549	-1.3498236657690361	0.17413	-3.4644566103138	-0.047193	-1.4794319177772308	0.029462666666666668	0.12536011201468086	-2.0979040646200224	1.1852421566303502
LmxM.08_29.0250.1-LmxM.08_29.0251.1	-0.0080954	-0.6028542026072191	0.044786	-1.5619627037546973	0.0054612	-1.7202791144462417	0.014050599999999998	0.027467143294489148	-1.2950320069360526	0.6046475056408297
LmxM.08_29.0251.1	-0.063604	-1.6914760254805543	0.090815	-5.395564252035625	0.028736	-0.8056355332033142	0.018649000000000002	0.07770210786716149	-2.630891936906498	2.434900018885905
LmxM.08_29.0260.1	0.019501	-3.2272866407723	-0.028235	-1.0051162014736825	0.023404	-3.349441292313077	0.004890000000000001	0.028753392338991934	-2.5272813781863532	1.3196478919093528
LmxM.08_29.0280.1	-0.074637	-0.7665291058423408	0.047698	-3.275646591675452	-0.0031549	-0.4243391408010774	-0.010031299999999998	0.06145670601301374	-1.488838279439623	1.5568514545550012
LmxM.08_29.0290.1	0.042898	-0.41497979263133355	-0.038525	-1.1746213961070686	-0.0036021	-0.2892982429601889	0.0002569666666666673	0.04084844585664592	-0.6262998105661971	0.47900040068822136
LmxM.08_29.0300.1	0.15796	-5.980010642531579	0.022218	-0.10626502791135795	0.01145	-0.39792325157617114	0.063876	0.0816568230339633	-2.1613996406730362	3.3102278799946925
LmxM.08_29.0320.1	0.03855	-2.31947759565254	0.11945	-3.1824585998485664	0.088925	-3.8679207014729373	0.08230833333333333	0.04085385793696029	-3.123285632324681	0.77591564815698
LmxM.08_29.0330.1	-0.14455	-2.970638997288488	0.047507	-1.3879023251644478	-0.13435	-2.669602227046596	-0.077131	0.10806009107436473	-2.342714516499844	0.8404793422812027
LmxM.08_29.0340.1	-0.10082	-2.261811518869942	0.020607	-1.1475536371688972	-0.079854	-1.9674759343078005	-0.05335566666666667	0.06490570340373282	-1.7922803634488798	0.5774190616611666
LmxM.08_29.0350.1	0.10478	-2.8075280558507463	-0.019066	-0.9392885067419998	0.11009	-2.449138726881125	0.06526799999999999	0.0730836280708614	-2.065318429824624	0.9914979922006493
LmxM.08_29.0360.1	-0.039887	-1.3792822281753956	0.053948	-0.7302486779516254	0.016306	-0.9704693715657838	0.010122333333333336	0.047222135766326084	-1.0266667592309349	0.32814592350707067
LmxM.08_29.0370.1	0.054622	-1.308537301620711	0.037898	-1.7987676402706056	-0.077379	-0.7022333812735168	0.005046999999999996	0.07187111485847426	-1.2698461077216112	0.5492900887987849
LmxM.08_29.0380.1	-0.090936	-1.527241911009004	-0.16685	-7.0526746699073	-0.028745	-1.0194335620569193	-0.09551033333333335	0.06916604044134182	-3.1997833809910747	3.346348127880789
LmxM.08_29.0390.1	-0.26547	-4.7666616426484865	-0.22755	-5.9783724572220756	-0.039539	-2.959037452221502	-0.17751966666666666	0.12098958583420862	-4.5680238506973545	1.5194369672345311
LmxM.08_29.0400.1	-0.034639	-2.0697546816853354	-0.10506	-1.1411437038086634	-0.079047	-1.5651182805928654	-0.07291533333333335	0.035608669061526765	-1.592005555362288	0.4648889988122563
LmxM.08_29.0410.1	0.11833	-9.86171605819837	0.12793	-6.069028066187282	0.14873	-7.795634881444211	0.13166333333333333	0.015540055769955697	-7.9087930019432875	1.8988744353859834
LmxM.08_29.0420.1	0.059901	-0.8117510126686661	0.18819	-4.403786146948966	0.037379	-0.8129163969887151	0.09515666666666667	0.08135238751464724	-2.0094845188687827	2.073526116112531
LmxM.08_29.0430.1	-0.0067352	-0.8834489294115065	-0.097067	-2.9973478803272995	-0.082675	-2.8420767081500133	-0.06215906666666667	0.0485348963449324	-2.2409578392962732	1.1781978248748053
LmxM.08_29.0440.1	-0.050956	-0.9792595766848627	0.0092527	-2.837119698122056	-0.0076092	-0.807755325489997	-0.016437499999999997	0.031060039433168787	-1.541378200098972	1.1254167891580469
LmxM.08_29.0450.1	0.037751	-1.1564663148786662	0.030925	-2.0784417993641915	-0.11805	-1.7273795453370082	-0.016458	0.08804742708904105	-1.654095886526622	0.4653359748445821
LmxM.08_29.0460.1	0.10692	-2.5641367537497923	0.029227	-1.0426053851682426	-0.096101	-1.9568515077641895	0.013348666666666661	0.10243765280566192	-1.8545312155607414	0.7659089423958048
LmxM.08_29.0470.1	0.10366	-2.6791803205900857	0.064951	-2.484307729972089	-0.026107	-0.3286703907354397	0.04750133333333334	0.06662009248217338	-1.8307194804325377	1.304456757634554
LmxM.08_29.0480partial.1	-0.069716	-1.029941519168343	0.16744	-4.342649020022243	-0.00085903	-0.5512047446709486	0.032288323333333334	0.12200328831123214	-1.9745984279538449	2.0647142489363173
LmxM.08_29.0490.1	-0.0055794	-0.2762055591527617	-0.12363	-3.538463058880935	0.064924	-2.0067096835215725	-0.02142846666666667	0.09527091589070262	-1.9404594338517562	1.6321375004328413
LmxM.08_29.0500.1	-0.054004	-0.5957944217054648	-0.050095	-3.0735147028365444	0.01767	-1.0270574230259397	-0.028809666666666664	0.040299995413564674	-1.565455515855983	1.3236989188083292
LmxM.08_29.0520.1	0.0075546	-1.3857518921796244	0.12723	-2.3878268170891217	-0.031396	-1.705946884072581	0.03446286666666667	0.08266554953699476	-1.8265085311137756	0.5118006172681485
LmxM.08_29.0530.1	0.079622	-3.4607667291339643	-0.017741	-0.28535443038051117	0.14223	-4.87810929797487	0.068037	0.08061227809087149	-2.874743485829782	2.3517901160015287
LmxM.08_29.0540.1	0.13784	-2.337010689460442	-0.06091	-1.0441813375321962	0.20164	-4.0620952127286545	0.09285666666666666	0.1369333810045357	-2.481095746573764	1.5141074655678632
LmxM.08_29.0550.1	0.01237	-0.43033392868849624	0.05145	-0.2968815769784051	0.0091123	-0.7662591611168232	0.024310766666666667	0.023559640102585044	-0.4978248889279082	0.2418576056452078
LmxM.08_29.0555.1	0.0067994	-1.336646271301721	0.20945	-5.154621555242707	0.016113	-2.3348255599859757	0.07745413333333333	0.11440658809287747	-2.942031128843468	1.9800903437304889
LmxM.08_29.0560.1	0.049735	-3.7968214006551584	-0.051953	-1.6451642249485319	0.15177	-4.15184921418077	0.04985066666666666	0.1018615492535497	-3.19794494659482	1.356413345640432
LmxM.08_29.0570.1	0.052602	-0.8891557157575316	0.050815	-1.0752159943555013	0.0057016	-0.8802321574527927	0.03637286666666667	0.02657711969821661	-0.9482012891886086	0.11008841432993319
LmxM.08_29.0580.1	0.0073553	-0.9207345438240981	-0.01393	-0.6693957098031242	0.012088	-0.19142548577698523	0.0018377666666666668	0.01385880447814072	-0.5938519131347358	0.37047682039325736
LmxM.08_29.0590.1	-0.04194	-3.4297935708931853	0.02794	-0.2897390701218944	-0.10227	-3.289262982605532	-0.03875666666666667	0.06516334271147647	-2.3362652078735375	1.773735926212414
LmxM.08_29.0600.1	-0.011784	-1.2861634412863874	0.00022138	-1.9851876879200698	0.097941	-2.0008081355219693	0.028792793333333334	0.060184201840251514	-1.757386421576142	0.4081658026595196
LmxM.08_29.0610.1	-0.050155	-1.4048019062116752	0.10703	-2.751368015951053	-0.029393	-1.838357354795807	0.009160666666666668	0.08539069016194525	-1.9981757589861786	0.687361996122224
LmxM.08_29.0620.1	-0.024885	-5.289009133488698	-0.09779	-8.95550571736482	-0.10172	-5.814412508408133	-0.07479833333333334	0.04327085460599702	-6.686309119753884	1.9826628749111561
LmxM.08_29.0630.1	-0.21389	-3.2575970486413786	-0.046985	-1.3607863626486858	0.24751	-4.463071798696026	-0.004454999999999987	0.23362168280148998	-3.0271517366620304	1.5639285511294316
LmxM.08_29.0640.1	-0.26689	-3.075824085003446	0.016767	-1.103115935061512	0.064592	-1.4351828701452534	-0.061843666666666686	0.17917814254627526	-1.871374296736737	1.0562156889981171
LmxM.08_29.0650.1	0.075467	-1.6409736812416034	0.068478	-1.6845960747572208	0.0073416	-1.267947926699711	0.05042886666666666	0.03747793940244492	-1.5311725608995117	0.22900029332125768
LmxM.08_29.0660.1	-0.056254	-0.8690164299473984	0.086834	-4.729253399015338	-0.0033584	-0.5824687947346829	0.009073866666666664	0.07234960177397892	-2.06024620789914	2.315864185673241
LmxM.08_29.0670.1	-0.16742	-3.18429342300399	-0.030546	-0.9674477238866873	-0.12856	-2.655716876638422	-0.108842	0.07053525793530495	-2.2691526745096997	1.1578752632297151
LmxM.08_29.0680.1	-0.07464	-1.2473199061259193	-0.056968	-2.024149739728834	-0.099173	-2.054392296818628	-0.07692700000000001	0.02119524198965419	-1.7752873142244603	0.45748315933545686
LmxM.08_29.0690.1	-0.016182	-0.8142095548956811	0.15871	-3.1328942704973453	0.12847	-7.055301046387258	0.09033266666666666	0.0934753714158619	-3.667468290593428	3.154700110709955
LmxM.08_29.0700.1	-0.030797	-2.1061252672416506	0.11661	-3.4506206294060915	0.021641	-1.4143451718045215	0.035817999999999996	0.07471911675736004	-2.3236970228174214	1.0354262583235287
LmxM.08_29.0710.1	0.074921	-0.8583317930049833	-0.086074	-1.0242964519922333	0.019759	-1.9743191271280556	0.0028686666666666674	0.08181570769927578	-1.2856491240417574	0.6021510166655455
LmxM.08_29.0720.1	0.032678	-0.3576034015444285	0.1316	-2.2245195594068035	0.096385	-2.7554538711241987	0.08688766666666665	0.050140203692579204	-1.779192277358477	1.2594280486468425
LmxM.08_29.0730.1	0.065662	-1.2002163885181802	-0.10845	-1.8978122067763852	0.041121	-0.9683225035492398	-0.0005556666666666696	0.09424147465067244	-1.3554503662812685	0.48379847869793363
LmxM.08_29.0740.1	0.061168	-0.8299211192934078	-0.036787	-1.0927093524381153	0.017793	-0.11068222242703057	0.014058000000000001	0.04908419475757955	-0.6777708980528513	0.5083862590463226
LmxM.08_29.0750.1	-0.012901	-4.1581202467855185	0.0026724	-0.16851185263211454	0.049008	-1.3037924701219308	0.012926466666666669	0.03220311293420767	-1.8768081898465212	2.0556030857058576
LmxM.08_29.0760.1	-0.0017139	-0.49518641379573014	-0.077388	-1.6500007100726257	0.057755	-1.8649117321870587	-0.007115633333333334	0.06773323891933217	-1.336699618685138	0.7366512352253268
LmxM.08_29.0770.1	-0.030105	-1.2594954908243075	0.13756	-3.4742678564547615	-0.1434	-3.7434240666993586	-0.011981666666666668	0.14135406541141055	-2.825729137992809	1.3630580121624936
LmxM.08_29.0780.1	0.055989	-1.2296868228755455	-0.059503	-0.48920007662890636	0.071651	-2.423681038805494	0.022712333333333334	0.07162991928889305	-1.3808559794366486	0.9760600563886737
LmxM.08_29.0790.1	-0.054658	-0.7542609675707151	-0.14359	-4.124087859725761	-0.089817	-1.3393086429853063	-0.09602166666666666	0.04478949176239147	-2.0725524900939276	1.8006021840664368
LmxM.08_29.0800.1	-0.27699	-6.68583761686755	-0.13692	-6.645270724149905	-0.29597	-14.93997869993864	-0.23662666666666668	0.0868684328932745	-9.4236956803187	4.777284289489863
LmxM.08_29.0805.1	0.025788	-0.6802664698668504	-0.027991	-0.9242620176059219	-0.11368	-1.610653463837502	-0.038627666666666664	0.07033978080953433	-1.0717273171034247	0.4824049134848779
LmxM.08_29.0810.1	-0.033485	-0.8078816018724432	0.025862	-0.2786010900561773	0.065244	-2.7909584461035144	0.019207	0.04969980512034227	-1.292480379344045	1.3244288778437745
LmxM.08_29.0820.1	0.10855	-3.061179766490915	-0.087234	-3.140380238431406	-0.02869	-2.246532380778178	-0.002458000000000004	0.10049344273135437	-2.8160307952334995	0.49478733991407164
LmxM.08_29.0840.1	-0.066712	-1.1085808131539214	-0.024252	-1.2391233353052455	-0.31349	-5.061878344011611	-0.134818	0.1561841079879768	-2.4698608308235928	2.2457017676057203
LmxM.08_29.0850.1	-0.14412	-2.189417055088167	0.084703	-0.9685765712210473	-0.049038	-0.5350808513263489	-0.036151666666666665	0.11495448891771619	-1.231024825878521	0.8578265463069045
LmxM.08_29.0860.1	-0.036672	-1.3678062481016748	0.028211	-1.7771954389547389	-0.10346	-1.6154196443192474	-0.037307	0.0658377967356138	-1.5868071104585537	0.2061889551292179
LmxM.08_29.0865.1	-0.001984	-0.5364403158715647	-0.044413	-1.7096699701152984	-0.098384	-1.8291519690694589	-0.04826033333333333	0.048315023339881906	-1.3584207516854407	0.7143583587136765
LmxM.08_29.0867.1	0.11157	-2.918769465144498	0.013073	-1.8349563505169555	0.013644	-1.54877569787331	0.04609566666666667	0.05670315471235558	-2.1008338378449216	0.722660957359224
LmxM.08_29.0868.1	-0.029212	-1.2531541154410637	0.049957	-1.4618393205978506	0.090895	-2.0017322736212373	0.037213333333333334	0.06105918147447879	-1.5722419032200505	0.3863079890622818
LmxM.08_29.0870.1	-0.018877	-0.3598233312634241	0.0084181	-1.3218920279621749	0.047169	-1.6798272897726643	0.012236700000000001	0.033188172719660236	-1.1205142163327544	0.6826546563838166
LmxM.08_29.0880.1	0.079982	-1.7804132554266836	0.14359	-2.5878796920599494	0.15856	-2.904440096373696	0.12737733333333334	0.04172245727822528	-2.4242443479534432	0.5796045886403687
LmxM.08_29.0885.1	-0.077703	-2.9334629976042086	-0.16641	-4.150465038884781	-0.10673	-1.709009481857443	-0.11694766666666667	0.04522757451304827	-2.9309791727821444	1.2207296737092237
LmxM.08_29.0890.1	-0.13684	-2.2150438061958195	0.23386	-4.237564433894593	-0.021565	-0.693107849023933	0.025151666666666673	0.18971414735947695	-2.3819053630381153	1.7781100092154372
LmxM.08_29.0900.1	-0.20366	-4.993321377459947	-0.17656	-5.098777427450934	-0.023129	-3.9853476281384137	-0.13444966666666666	0.09735409914499407	-4.692482144349765	0.6146622345915045
LmxM.08_29.0910.1	0.027035	-1.967250266382909	0.059356	-2.8640711844735933	0.1473	-2.627003340767388	0.077897	0.06223940927579566	-2.48610826387463	0.4647155116850702
LmxM.08_29.0920.1	-0.24905	-10.26922063050957	-0.26918	-13.211563782369366	-0.21723	-10.588649427240114	-0.24515333333333333	0.026193293670963423	-11.356477946706349	1.614470898561923
LmxM.08_29.0930.1	-0.10097	-4.406353655750232	-0.064769	-1.7369175051329893	0.003318	-0.2480735937119139	-0.05414033333333334	0.052950195016952806	-2.130448251531712	2.1068870650457754
LmxM.08_29.0940.1	0.060137	-1.7496204712733134	0.076237	-1.0477260811699471	0.10396	-4.174204605380406	0.08011133333333333	0.022166904978668835	-2.3238503859412223	1.640433475262541
LmxM.08_29.0950.1	-0.090615	-1.5644780786560721	0.090408	-3.621523889676668	0.032781	-1.1657580296184682	0.010858	0.0924813228657549	-2.1172533326504026	1.3179024436308706
LmxM.08_29.0960.1	0.13659	-6.271238345648433	-0.051345	-2.477301410217555	0.063763	-5.125371407519225	0.04966933333333332	0.09475687118269224	-4.624637054461737	1.9459035270936702
LmxM.08_29.0970.1	-0.06349	-2.153478602653438	0.027153	-0.7803141385951453	-0.064766	-2.7107557148433576	-0.033701	0.052704971596615066	-1.8815161520306471	0.993541066457993
LmxM.08_29.0980.1	0.057118	-0.8764662277090057	0.14425	-4.585158720589971	0.047028	-1.4694897223697139	0.08279866666666667	0.05345700890747005	-2.3103715568895633	1.992212763839999
LmxM.08_29.0990.1	0.081013	-1.6240208633405684	0.053005	-1.4398328845950434	0.059467	-2.0016744976439407	0.064495	0.014665353865488553	-1.6885094151931843	0.28641853907940795
LmxM.08_29.1000.1	0.063665	-0.7700921974062249	0.074776	-1.1737098227332174	0.090495	-2.8022855523792076	0.07631199999999999	0.01348078992492651	-1.58202919083955	1.0758698749277966
LmxM.08_29.1010.1	0.085377	-2.4088950949352212	0.1952	-4.254674882386489	0.036302	-2.4893215854969486	0.10562633333333334	0.08136135585358281	-3.0509638542728865	1.0432196722156597
LmxM.08_29.1020.1	-0.13108	-3.262295935005263	-0.046163	-3.567057691433112	-0.010059	-0.8334902099639365	-0.06243400000000001	0.06212953960074064	-2.55428127880077	1.4980191450668134
LmxM.08_29.1030.1	-0.050787	-0.23531414747786644	0.12747	-5.392470356558728	-0.016228	-0.7399984393552639	0.02015166666666667	0.09453306100160586	-2.1225943144639525	2.8430166296763004
LmxM.08_29.1040.1	0.089136	-4.625684948625726	0.065975	-4.45868737999326	0.1154	-3.262295935005263	0.09017033333333334	0.02472872904807955	-4.11555608787475	0.7436475733426646
LmxM.08_29.1050.1	0.047234	-1.415691669320462	0.059747	-0.29947150335724054	0.093306	-2.685291874832227	0.06676233333333333	0.023823695606125708	-1.4668183491699764	1.193731613169638
LmxM.08_29.1060.1	0.19242	-7.280786062779087	0.020683	-0.20594602254757335	0.15983	-4.4890461800859365	0.124311	0.0912118348296974	-3.9919260884708656	3.56352166933657
LmxM.08_29.1070.1-LmxM.08_29.1090.1	-0.21004	-5.684753760031864	-0.18645	-5.4432262917916505	-0.23168	-5.462880894471383	-0.20939	0.022622004774113188	-5.530286982098299	0.13413263944882098
LmxM.08_29.1100.1	0.055787	-1.7632196366631963	0.16937	-4.363018621162953	-0.065791	-0.40428629991737547	0.053122	0.11760314897569707	-2.1768415192478416	2.0115175102725926
LmxM.08_29.1110.1	-0.10043	-3.148800661406706	-0.10391	-2.1127242980936827	-0.063858	-1.8477257053793745	-0.08939933333333334	0.02218777549312534	-2.3697502216265875	0.6875650909741837
LmxM.08_29.1120.1	-0.0093616	-1.7031726053169032	0.060948	-0.5822743803637	-0.078987	-0.8852865032964006	-0.009133533333333332	0.06996777877747253	-1.0569111629923347	0.5798227966694819
LmxM.08_29.1130.1	0.099568	-2.937546672175126	0.19491	-5.56353962940801	0.020592	-1.2017420673554997	0.10502333333333334	0.08728695078494456	-3.2342761229795456	2.195986286002903
LmxM.08_29.1140.1	-0.12964	-2.478346171733372	0.12158	-2.6234428872305386	0.078011	-1.2710433548622688	0.023316999999999994	0.1342439843233208	-2.1242774712753936	0.7424753243512409
LmxM.08_29.1160.1	-0.07038	-1.177522728188128	0.17031	-3.925417841153864	0.20159	-4.30742996788801	0.10050666666666667	0.14881632717324175	-3.1367901790766672	1.7074923204297119
LmxM.08_29.1170.1	0.10746	-2.6837152094639563	0.11896	-3.5773019666184465	0.0133	-2.026263837126395	0.07990666666666667	0.057968944559421934	-2.7624270044029324	0.7785091391765655
LmxM.08_29.1180.1	-0.073825	-3.845743446512881	-0.092953	-1.782397023413212	-0.041124	-1.1864917283778622	-0.06930066666666666	0.026209034784465703	-2.271544066101318	1.3954761005222922
LmxM.08_29.1190.1	0.022077	-1.5139138057977646	0.053637	-1.6652029248661147	0.029057	-3.1402530334724656	0.034923666666666665	0.016577748138192152	-2.1064565880454484	0.8984839549598376
LmxM.08_29.1200.1	0.044215	-0.46291271008794826	-0.024218	-1.7576474914160594	-0.091392	-2.223373787666633	-0.023798333333333335	0.06780447405837857	-1.4813113297235467	0.9121825788248692
LmxM.08_29.1210.1	-0.41333	-8.617721870926976	-0.39526	-11.059724920814856	-0.2638	-7.88724276100723	-0.3574633333333333	0.08161645810333437	-9.188229850916354	1.6614061153125945
LmxM.08_29.1220.1	-0.046134	-5.910328302301445	-0.22089	-5.351604507518938	0.072011	-2.1818038709782916	-0.06500433333333333	0.14735947903115473	-4.481245560266225	2.010874718012176
LmxM.08_29.1230.1	-0.035706	-1.484630679224294	-0.058625	-1.5549089851559559	0.022153	-2.1239369291522285	-0.024059333333333332	0.04162937609829546	-1.7211588645108262	0.35058149849694203
LmxM.08_29.1240.1	0.064145	-1.1529652108804336	0.075109	-2.585279928548493	-0.045855	-2.103084943685489	0.031132999999999994	0.06689855328779538	-1.9471100277048052	0.7287849431921047
LmxM.08_29.1250.1	0.17277	-5.38413175420081	0.094858	-1.6882643980207301	0.080321	-2.0356383367532653	0.11598299999999999	0.04971321372633236	-3.036011496324935	2.040935746762484
LmxM.08_29.1260.1	-0.02466	-1.4246102112555319	0.047345	-4.394957082698398	0.0012221	-6.089021793880532	0.007969033333333332	0.03647356355366628	-3.96952969594482	2.3611279505951277
LmxM.08_29.1270.1	-0.087956	-1.498708635146776	-0.050309	-1.277988714716583	0.012138	-0.7070769324652589	-0.04204233333333333	0.050556458957618206	-1.1612580941095394	0.4085213782815884
LmxM.08_29.1280.1	0.0033258	-3.1070572608834572	-0.054732	-0.8072503304585392	0.11479	-1.9464715590107007	0.02112793333333333	0.08615169228989837	-1.9535930501175658	1.1499200041891218
LmxM.08_29.1290.1	0.017298	-0.9121298670589428	-0.038998	-1.7267109012831798	-0.0073767	-1.4108885092430752	-0.009692233333333333	0.028219340441678176	-1.349909759195066	0.4106998554875812
LmxM.08_29.1300.1	-0.051142	-4.425137008071608	-0.11247	-6.261576289707776	0.17913	-6.297211268186198	0.005172666666666668	0.1537405160045111	-5.661308188655194	1.0707039057096281
LmxM.08_29.1310.1	0.13306	-3.7887834132299507	0.0071602	-0.23721748420385538	0.0094897	-0.33595413029644017	0.049903300000000005	0.07202523313901872	-1.4539850092434154	2.0225973207151138
LmxM.08_29.1320.1	0.019686	-0.37248654321223135	0.0043416	-1.2491362767806597	-0.01751	-0.13625180762068803	0.0021725333333333327	0.01869262532800926	-0.5859582092045263	0.5863493622069632
LmxM.08_29.1330.1	-0.016409	-3.3379294316899073	-0.030476	-3.652846889082603	0.045279	-1.5825984188717792	-0.0005353333333333321	0.04029497457913745	-2.85779157988143	1.1155184667485378
LmxM.08_29.1335.1	-0.19413	-2.718141541764063	0.066024	-1.5063116809523907	-0.17604	-2.5998118570687034	-0.10138200000000001	0.14525972825253392	-2.2747550265950522	0.6681162774299779
LmxM.08_29.1340.1	0.091405	-13.493458728031325	0.2074	-7.3813268155909375	0.094445	-1.7025620401403265	0.13108333333333333	0.0661096483755082	-7.525782527920863	5.896775539712215
LmxM.08_29.1350.1	0.053398	-2.2308037612261975	-0.042409	-1.1461480308532597	0.055104	-2.9888479008806383	0.022031	0.05581319565299948	-2.1219332309866985	0.9261615933603066
LmxM.08_29.1350.1-LmxM.08_29.1360.1	0.23697	-4.847050808894243	-0.0087153	-0.46295248059534255	-0.0031181	-0.833001827363228	0.07504553333333332	0.1402586248361338	-2.0476683722842712	2.4313865693388044
LmxM.08_29.1360.1	-0.055868	-1.430275606953388	0.21383	-7.276596965286055	-0.0079405	-0.490375091261025	0.050007166666666665	0.14388433498850156	-3.0657492211668234	3.6768576649042606
LmxM.08_29.1370.1	-0.055592	-0.8461427926722302	0.02431	-2.126328519437459	-0.0094465	-0.7775663593940848	-0.013576166666666667	0.04011075929327857	-1.2500125571679246	0.759686074044123
LmxM.08_29.1380.1	-0.12157	-4.180992419618028	-0.12084	-3.2716005413289375	-0.085796	-1.5725225492466084	-0.109402	0.020446653809364505	-3.0083718367311914	1.3240074695227473
LmxM.08_29.1390.1	0.10262	-2.9967719771457713	-0.085016	-2.008043766878892	0.0030283	-2.0986909138253127	0.006877433333333336	0.09387720167625009	-2.3678355526166586	0.5465574040180771
LmxM.08_29.1400.1	-0.044707	-1.2889456781879336	-0.031461	-0.9460267803903868	0.039037	-1.397676154541496	-0.012376999999999999	0.04501570477066865	-1.2108828710399386	0.23572683489081367
LmxM.08_29.1410.1	0.076891	-1.625355538754209	0.03308	-2.610168901904128	0.043364	-0.7481415672006377	0.051111666666666666	0.022910056401792937	-1.6612220026196585	0.9315316694661565
LmxM.08_29.1430.1	-0.10666	-2.444733547761124	0.08931	-5.476369799809075	-0.085667	-1.6677217169430707	-0.034339	0.10759638894033573	-3.196275021504423	2.0124763339843055
LmxM.08_29.1440.1	0.069384	-1.0911717240862124	-0.1375	-1.462475306850173	-0.052388	-1.1829498415674795	-0.040168	0.10398193912406135	-1.2455322908346218	0.19340116302789945
LmxM.08_29.1450.1	-0.23277	-5.840959894982898	-0.12409	-3.5607279387882764	-0.063787	-2.23827219780673	-0.14021566666666666	0.08563785037197824	-3.8799866771926346	1.8224390984013121
LmxM.08_29.1460.1	-0.19972	-4.71489848491711	-0.018987	-0.24588214044795012	-0.16845	-3.8126680405336972	-0.12905233333333332	0.09659314896168016	-2.924482888632919	2.3631930559786856
LmxM.08_29.1470.1	-0.076252	-1.4706887708437286	0.07212	-2.642504296774766	-0.00020372	-0.715793864088849	-0.001445239999999999	0.07419379101335098	-1.6096623105691146	0.9708442235565089
LmxM.08_29.1480.1	0.10964	-2.940977051261515	0.054736	-1.295021828775194	0.1648	-4.9178097332927235	0.10972533333333334	0.055032049619592883	-3.051269537776477	1.8139105200411259
LmxM.08_29.1490.1	-0.059642	-2.217524334538167	-0.059304	-4.7713425925885735	-0.034224	-1.9964265455528627	-0.05105666666666667	0.014578496538852468	-2.995097824226534	1.5422403074500688
LmxM.08_29.1500.1	0.093432	-2.7449706745965043	-0.058271	-0.5128223916108522	0.092416	-3.1320086769862887	0.04252566666666666	0.08729395209482346	-2.1299339143978817	1.4137669049993382
LmxM.08_29.1500.1-LmxM.08_29.1500a.1	0.13767	-2.4884307580275276	0.39715	-7.819813429802853	0.0037317	-1.0338058173506421	0.17951723333333333	0.20001970627156548	-3.7806833350603406	3.572801753694263
LmxM.08_29.1530.1	-0.14875	-4.232538421437753	-0.14818	-4.037390272263869	-0.063389	-2.4556926741911482	-0.12010633333333336	0.049119478319026695	-3.5752071226309234	0.974425548839191
LmxM.08_29.1540.1	0.14112	-2.8246989660997563	0.19619	-3.5995320209625232	0.089872	-1.9363866163678376	0.142394	0.053170448446482006	-2.786872534476706	0.8322176929164058
LmxM.08_29.1550.1	-0.06442	-2.6703367500897084	0.01094	-1.7290525125229415	-0.098754	-1.9060612843641473	-0.05074466666666667	0.05611109039515569	-2.1018168489922657	0.5002441251879601
LmxM.08_29.1560.1	0.086713	-2.6816773734333443	0.1069	-3.235008488150036	0.099697	-3.24646392062485	0.09776999999999998	0.010230529751679528	-3.0543832607360764	0.3228235827133515
LmxM.08_29.1570.1	0.1081	-1.6174544754617803	-0.11794	-1.7162915371837069	-0.040827	-1.1884632070925025	-0.016889	0.11490557550876285	-1.5074030732459966	0.280596097369444
LmxM.08_29.1575.1	0.059333	-1.8609758903750202	0.15977	-10.219024373575134	-0.0811	-1.5341613249487949	0.04600099999999999	0.12098717243162599	-4.538053862966316	4.922577718721051
LmxM.08_29.1580.1	-0.25133	-3.6280910301198466	-0.29495	-4.282424685641583	0.1447	-2.450951900854958	-0.13386	0.24222392800877457	-3.4538225388721293	0.9280895811476583
LmxM.08_29.1585.1	0.11091	-1.947305888696155	0.035649	-1.7317333017699228	0.026286	-1.8445098022524378	0.057615	0.04639163945152186	-1.8411829975728384	0.10782479204964474
LmxM.08_29.1590.1	0.1328	-3.815244916436862	0.051193	-1.843473941471344	0.13013	-4.13522471212783	0.10470766666666668	0.04636428459852835	-3.2646478566786783	1.241127809841483
LmxM.08_29.1600.1	-0.10663	-2.0226834370912896	0.089649	-2.602525582954102	-0.013161	-2.0222145348231204	-0.010047333333333332	0.09817653818674467	-2.2158078516228374	0.3349074614902367
LmxM.08_29.1610.1	0.11872	-2.6705204392981168	0.023548	-0.7092217486798205	0.095686	-1.437095767206863	0.079318	0.04965240139207771	-1.6056126517282667	0.9914492391100318
LmxM.08_29.1620.1	0.088433	-1.7348511916226859	-0.0067861	-0.7740834665233401	-0.00049159	-1.1414937605100197	0.02705177	0.05325079117975338	-1.2168094728853485	0.4847917055768337
LmxM.08_29.1630.1	-0.0044087	-1.546076863851821	-0.073422	-0.7140651920561273	0.063127	-0.8606876841131123	-0.004901233333333334	0.06827583241574821	-1.0402765800070202	0.44412834197713724
LmxM.08_29.1640.1	0.12484	-3.4690822727969506	-0.02413	-0.5857128972624325	0.023302	-0.22382861752828606	0.04133733333333334	0.07610499432582157	-1.4262079291958898	1.7784098925127678
LmxM.08_29.1660.1	0.19724	-4.795939435170732	-0.023394	-0.2833514434350391	0.068126	-1.5450240015447263	0.08065733333333334	0.11084952063646163	-2.208104960050166	2.3282224687384714
LmxM.08_29.1690.1	0.10763	-3.525330340839057	0.13919	-4.035638336753266	-0.022103	-0.21280159537926213	0.07490566666666666	0.08548110584411818	-2.5912567576571948	2.075545779282742
LmxM.08_29.1700.1	-0.079833	-1.8136008656070417	-0.082057	-1.550887680450584	0.0068544	-1.456919910219534	-0.05167853333333333	0.05070320263507359	-1.6071361520923866	0.18487358898870684
LmxM.08_29.1710.1	-0.024888	-0.19388220396437078	0.082459	-1.8366043210434182	0.08941	-5.119792513997514	0.048993666666666665	0.06407772313630794	-2.383426346335101	2.508068747289591
LmxM.08_29.1720.1-LmxM.08_29.1730.1-LmxM.08_29.1740.1-LmxM.21.0920.1	-0.16722	-2.609200266017661	-0.046443	-1.3941453929523024	-0.089708	-1.8435774940870135	-0.10112366666666667	0.06119239345158297	-1.9489743843523257	0.6143459648261455
LmxM.08_29.1750.1-LmxM.08_29.1760.1	0.11731	-4.13517401030418	0.13788	-4.662661116976377	-0.017742	-0.7222770437986984	0.07914933333333334	0.0845383290663669	-3.173370723693085	2.139031517448961
LmxM.08_29.1780.1	0.0416	-0.31949559884763956	-0.16957	-3.7044227214653063	-0.02802	-1.0221266326119196	-0.05199666666666666	0.10760740045802301	-1.6820149843082886	1.786343299561031
LmxM.08_29.1790.1	0.087848	-2.1046353286014856	0.14282	-3.33007341862981	0.10177	-3.979737482435925	0.11081266666666667	0.02857984536930411	-3.138148743222407	0.9521703275156794
LmxM.08_29.1800.1-LmxM.11.1190.1	0.20166	-4.093521881773413	0.1019	-2.353874217308003	-0.0093441	-1.5899194507488907	0.09807196666666666	0.10555412324302321	-2.679105183276769	1.2830969055674273
LmxM.08_29.1810.1	-0.04709	-1.7750706672193726	0.075665	-2.842594044204931	0.094716	-1.5160991142985165	0.041096999999999995	0.07696392256765502	-2.0445879419076065	0.7031193858679944
LmxM.08_29.1820.1	-0.092112	-1.874401793718452	0.14333	-2.5870125835827773	-0.018437	-1.1558875649102183	0.010927000000000006	0.12043636167287684	-1.8724339807371493	0.7155645386571222
LmxM.08_29.1830.1	-0.037387	-1.8355741188853256	-0.10849	-2.9595984847157935	0.0061069	-2.515645287409155	-0.046590033333333336	0.057850101463206904	-2.4369392970034247	0.5661304341222582
LmxM.08_29.1840.1	-0.077326	-2.728813398402747	-0.025932	-4.788464418166958	-0.079741	-2.292227860671942	-0.060999666666666674	0.030393485985212913	-3.2698352257472156	1.333164543854585
LmxM.08_29.1850.1	0.12091	-2.3817237502353237	-0.065984	-0.5305724256546022	0.14089	-3.9648828819205546	0.065272	0.11410917251474571	-2.29239301927016	1.7188970481461336
LmxM.08_29.1860.1	0.032179	-3.452277747839892	-0.048388	-1.350081089592669	0.051893	-0.5698003812184884	0.011894666666666666	0.05312871515793821	-1.7907197395503498	1.4909026652161304
LmxM.08_29.1880.1	0.070487	-1.2642698816479152	-0.010022	-0.8353166832498592	0.0634	-0.6427295243204406	0.04128833333333333	0.044577114333852225	-0.9141053630727383	0.3181726669559554
LmxM.08_29.1890.1	-0.0019285	-0.6175430115183217	0.031968	-0.4419479290149083	0.027028	-2.158880275263534	0.0190225	0.018311449990374876	-1.0727904052655879	0.9446702136375221
LmxM.08_29.1900.1	0.0049892	-1.5144495185542182	0.10494	-2.2496850647824798	-0.05681	-4.777383360058876	0.0177064	0.08162144942893382	-2.8471726477985246	1.7115571484478258
LmxM.08_29.1910.1	0.060411	-1.9412540504830118	0.070619	-0.6416262451618248	-0.022379	-2.2772542072552073	0.036217000000000006	0.05100165907105376	-1.6200448343000147	0.8638293975178835
LmxM.08_29.1920.1	-0.028779	-1.3747482166790368	0.01633	-0.8492063918443604	-0.044487	-1.0342489554145822	-0.018978666666666668	0.03157074234688398	-1.086067854645993	0.26657541362775145
LmxM.08_29.1930.1	0.13637	-3.975396632859343	-0.029407	-0.8130684730648458	0.055147	-0.9766452772938541	0.054036666666666656	0.08289407736583677	-1.921703461072681	1.7804300254721652
LmxM.08_29.1940.1	-0.019167	-1.1495045867882678	-0.040517	-1.1372034743854822	0.028526	-1.9925748340844838	-0.010386000000000001	0.03534916453043834	-1.4264276317527447	0.4903364359015429
LmxM.08_29.1950.1	0.010197	-1.6227762793170868	-0.031767	-0.5641794149471306	0.0024139	-0.16496525556446603	-0.006385366666666666	0.022322962267659133	-0.7839736499428945	0.7533494372113753
LmxM.08_29.1960.1	0.15264	-2.8917498904495313	0.15351	-4.184162286791484	0.12868	-2.9031444563756237	0.14494333333333334	0.014091175725727557	-3.326352211205547	0.7429071633560447
LmxM.08_29.1970.1	-0.0044928	-1.0400815033107516	-0.23178	-4.02667527161967	-0.2191	-3.8325495783049432	-0.15179093333333335	0.12772137903504382	-2.966435451078455	1.6710927099539967
LmxM.08_29.1980.1	-0.028631	-1.1079587607390287	-0.02898	-0.46418591042729657	-0.059943	-0.8286650526012315	-0.039184666666666666	0.017978090897904964	-0.800269907922519	0.322824385511096
LmxM.08_29.1990.1	-0.0036009	-2.309287914108592	0.15452	-3.9489982781520814	0.09435	-2.7383127383028047	0.08175636666666668	0.07980917525324599	-2.9988663101878257	0.8503403097316041
LmxM.08_29.1995.1	0.081536	-2.8817200198736126	-0.017884	-1.510128282441589	-0.048552	-0.4402243256222139	0.005033333333333334	0.06800459588390577	-1.6106908759791387	1.223850453558881
LmxM.08_29.2000.1	-0.067227	-0.32572014862055165	0.020085	-2.774971916745951	-0.034386	-1.8997489271131769	-0.027175999999999995	0.044100276767839	-1.6668136641598934	1.2411295997846823
LmxM.08_29.2010.1	-0.10682	-3.0837526763099867	-0.040863	-1.1520992763205742	0.018391	-0.4674735720657372	-0.04309733333333334	0.06263539585835898	-1.567775174898766	1.3567678236604683
LmxM.08_29.2020.1	-0.40562	-17.80505818944187	-0.25397	-7.989677313824878	-0.24486	-8.409968129600447	-0.30148333333333327	0.09029995588777069	-11.401567877622398	5.54956549854407
LmxM.08_29.2030.1	0.0069062	-0.8632048822567513	-0.021499	-0.07401576778729342	0.16608	-4.573982202142741	0.05049573333333334	0.10110146325555003	-1.8370676173955953	2.4028589113284413
LmxM.08_29.2040.1	-0.070891	-1.9783497177404672	-0.080897	-1.9674195140171895	-0.072404	-3.713819083973785	-0.07473066666666665	0.005393518548529646	-2.553196105243814	1.005143841151793
LmxM.08_29.2050.1	-0.1711	-2.772308205789628	0.021245	-2.104076998076231	-0.058428	-3.4224585404004833	-0.06942766666666668	0.09664312834513034	-2.766281248088781	0.6592114349354571
LmxM.08_29.2060.1	-0.064693	-1.4227911430765627	0.13827	-5.917460898124273	0.10131	-3.476931906521939	0.05829566666666667	0.1081025878336561	-3.6057279825742583	2.250101191866716
LmxM.08_29.2070.1	0.14755	-2.9982698038611173	0.048095	-1.2614656069012553	0.15359	-3.384975506024194	0.11641166666666665	0.05924099601064564	-2.5482369722621887	1.1310264077624317
LmxM.08_29.2080.1	0.022602	-1.2080942659280853	0.028287	-1.075732855065014	0.059293	-0.694297912366633	0.036727333333333334	0.01974808320656294	-0.9927083444532442	0.26677045423922824
LmxM.08_29.2090.1	-0.042153	-2.7573060424503817	-0.058415	-6.723562889563718	-0.0029269	-4.829264752111527	-0.0344983	0.02852504398717029	-4.770044561375209	1.9837914753223158
LmxM.08_29.2100.1	-0.04902	-1.473810968754751	-0.081246	-3.219068436965306	-0.031119	-0.2685386753427275	-0.053795	0.025402352272968734	-1.6538060270209283	1.4834773791013232
LmxM.08_29.2110.1	0.049917	-0.2715831259941568	0.024423	-0.36873736754699477	0.024596	-1.3472886572142444	0.03297866666666666	0.014669281997880243	-0.662536383585132	0.5949991544894042
LmxM.08_29.2120.1	0.011203	-0.6952319827709874	0.08123	-2.4361975608858977	0.13377	-3.382475819814409	0.075401	0.06149105872401287	-2.1713017878237646	1.36306536448976
LmxM.08_29.2130.1	0.0053259	-2.8676468993373017	-0.032546	-1.8653847555748915	0.027648	-0.9050073049679451	0.00014263333333333397	0.030429904682784226	-1.8793463199600462	0.9813942827970004
LmxM.08_29.2140.1	-0.045691	-0.17364473238418468	0.038775	-1.1899106723102435	-0.12379	-2.2862338115052094	-0.043568666666666665	0.08130327810324338	-1.2165964053998792	1.0565473252856463
LmxM.08_29.2150.1	-0.020393	-0.15181074692908086	0.0013405	-1.082468949361081	0.022672	-0.129150024625905	0.0012065000000000003	0.02153281271106959	-0.45447657363868893	0.543975362546794
LmxM.08_29.2160.1	-0.2071	-3.8503764292480245	0.095694	-3.8227582807721134	-0.046014	-1.7147279994898459	-0.05247333333333334	0.15150030973345677	-3.129287569836661	1.2251223506556945
LmxM.08_29.2170.1	0.042601	-1.4343248427376378	-0.020079	-0.42963422342639385	-0.14202	-4.08563754449778	-0.03983266666666667	0.09388228757509764	-1.983198870220604	1.88879249639956
LmxM.08_29.2180.1	-0.048013	-0.9063316595670394	0.017463	-0.4598735116618932	0.049642	-2.643225148724502	0.006363999999999999	0.04976460194756912	-1.3364767733178116	1.1534837263389295
LmxM.08_29.2190.1	-0.13074	-3.1585581804125855	0.045583	-0.1807896280712024	0.092983	-2.7871692255430003	0.0026086666666666667	0.11789016149082727	-2.042172344675596	1.6226649845870664
LmxM.08_29.2200.1	-0.1407	-3.3004483674769105	-0.015112	-1.3215674662038475	-0.073574	-3.7300189372471393	-0.076462	0.06284378922375702	-2.7840115903092992	1.2845971472415392
LmxM.08_29.2210.1	-0.10015	-2.202306313752328	-0.036575	-0.7815783885636809	-0.029559	-2.4906183172652914	-0.055428000000000005	0.03888893193442062	-1.8248343398604334	0.9149143062492159
LmxM.08_29.2220.1	0.079802	-1.755161640265182	0.057136	-1.5016061467752608	0.13501	-2.5648194843349743	0.09064933333333332	0.0400541939044257	-1.9405290904584724	0.5553165484519508
LmxM.08_29.2230.1	-0.055908	-0.6363467030975845	0.055661	-0.6783720168938498	0.011137	-0.9050073049679451	0.003630000000000001	0.056162057716931994	-0.7399086749864598	0.14451539698676122
LmxM.08_29.2240.1	0.1824	-7.691880545639931	0.08443	-1.997693532616831	0.02993	-0.2943316752935511	0.09892000000000001	0.07726089114163776	-3.327968584516771	3.87403615207335
LmxM.08_29.2250.1	-0.11853	-2.835883102297013	-0.067489	-1.1800048971636254	0.022656	-0.5041206752957004	-0.05445433333333333	0.07148984928179197	-1.5066695582521128	1.199713030102118
LmxM.08_29.2260.1	-0.17234	-7.720805918615267	0.02338	-2.8629162304109803	0.026104	-1.9239061447061627	-0.040951999999999995	0.11379349696709386	-4.169209431244137	3.1114005193954144
LmxM.08_29.2280.1	0.16422	-3.2397705358019366	0.029247	-1.2661424309976212	0.031925	-1.2972892706755192	0.07513066666666667	0.07716524416039473	-1.9344007458250259	1.1305906632569338
LmxM.08_29.2290.1	0.02527	-1.1156912330575535	0.08636	-2.5574120810894097	0.051247	-1.7197563041339832	0.05429233333333333	0.030658645865943485	-1.7976198727603154	0.7240074601838328
LmxM.08_29.2300.1	-0.10106	-4.062601366549366	-0.13102	-3.4540000105280058	-0.13158	-6.125421766003649	-0.12122	0.01746131724698913	-4.547341047693673	1.4001260542408516
LmxM.08_29.2310.1	0.095302	-1.9213901653036336	-0.095055	-1.9722797416440725	0.078813	-1.1881015675885345	0.02635333333333333	0.10546544141249935	-1.6939238248454138	0.43879329324564725
LmxM.08_29.2320.1	-0.073244	-1.2654486107803922	0.18402	-7.113425817713049	0.011948	-1.3021194498645732	0.04090799999999999	0.13105419727730966	-3.2269979594526714	3.36579519738004
LmxM.08_29.2330.1	0.065645	-1.2689558200733737	0.08528	-1.4735705596488975	-0.086367	-2.023856359953367	0.021519333333333324	0.09394668166749336	-1.588794246558546	0.3904178272012766
LmxM.08_29.2340.1	0.18967	-2.9658969996151416	-0.016297	-1.1140352432460294	0.012408	-1.0919710863029999	0.061927	0.11155581469829352	-1.7239677763880568	1.0755988347820362
LmxM.08_29.2350.1	0.015472	-2.3222888137393203	-0.035487	-1.1898448469216802	0.018686	-1.1700368146407987	-0.00044299999999999895	0.03039151034417342	-1.5607234917672663	0.6596092739330677
LmxM.08_29.2360.1	0.11116	-5.784045624973429	-0.066372	-0.8989147426724372	-0.070284	-1.5219290283940674	-0.008498666666666668	0.10364590352413033	-2.734963132013311	2.658893517369626
LmxM.08_29.2370.1	-0.19942	-2.7209923430622984	0.0045616	-1.03342187443239	-0.096215	-1.8508447100335985	-0.09702446666666666	0.1019932091457727	-1.868419642509429	0.843922496640888
LmxM.08_29.2380.1-LmxM.08_29.2390.1	0.07416	-3.4730498106454077	0.05553	-1.650680019664488	0.089147	-4.061733782975979	0.07294566666666667	0.016841366522148175	-3.0618212044286253	1.2570309412750647
LmxM.08_29.2380.1-LmxM.08_29.2390.1-LmxM.14.1100.1-LmxM.14.1110.1-LmxM.14.1120.1-LmxM.16.1460.1-LmxM.16.1470.1	-0.14561	-2.092401695635105	-0.19282	-2.7006849971473494	-0.18325	-2.6064739677716444	-0.17389333333333334	0.024957091844470453	-2.4665202201846994	0.3274025539338106
LmxM.08_29.2400.1	0.068542	-2.1005459137048565	-0.0049056	-0.4259663280329584	0.14592	-4.579249214477333	0.06985213333333333	0.07542133478567807	-2.368587152071716	2.0895751393062794
LmxM.08_29.2410.1	-0.064474	-1.6952086236388273	0.025041	-0.14816102715065588	-0.063077	-0.9005297301067666	-0.03417	0.0512829873642322	-0.9146331269654167	0.7736202206523375
LmxM.08_29.2420.1	-0.057184	-0.4235842844149859	-0.088826	-3.1566271199704974	-0.046315	-0.7821737132911212	-0.06410833333333334	0.02208520034623488	-1.454128372558868	1.4852686906176449
LmxM.08_29.2430.1	0.15916	-6.586024715214151	-0.030482	-1.6962835353631982	0.027205	-4.0076840229388395	0.051961	0.09721453951441626	-4.096664091172063	2.4460846859603285
LmxM.08_29.2440.1	0.021472	-0.6140058004150643	-0.054554	-1.7273317747689374	-0.035153	-4.348603366507032	-0.022744999999999998	0.03950262038143799	-2.229980313897011	1.9173670516050654
LmxM.08_29.2460.1-LmxM.08_29.2461.1	-0.092014	-5.5175440594460206	-0.052654	-7.3930886050868825	-0.18071	-6.8356606275703395	-0.10845933333333334	0.06559284660184625	-6.5820977640344145	0.9631393616679782
LmxM.08_29.2480.1	0.0076286	-3.2122332300614325	-0.053476	-0.7442938296200317	-0.0030296	-0.3087874623933616	-0.016292333333333336	0.03263997712764722	-1.4217715073582753	1.5658005410404643
LmxM.08_29.2490.1	0.041374	-1.7557461611891974	-0.11466	-3.204632009230121	-0.047139	-0.5673184718617299	-0.040141666666666666	0.0782519922706977	-1.8425655474270162	1.320798575849731
LmxM.08_29.2500.1	-0.043772	-4.244302251390371	-0.37894	-13.299518519771226	-0.061639	-1.450912459788731	-0.16145033333333333	0.18856331496962322	-6.331577743650111	6.19394104158286
LmxM.08_29.2510.1	-0.016736	-1.6002054684502431	0.021335	-1.5170897778658499	-0.033151	-1.5527911118441897	-0.009517333333333334	0.02795108066485683	-1.5566954527200945	0.04169517254535103
LmxM.08_29.2520.1	-0.14819	-4.178508552482467	-0.11179	-2.4236036347739875	-0.077022	-2.3755715232537282	-0.11233399999999999	0.03558711856838089	-2.992561236836727	1.0273412517512255
LmxM.08_29.2540.1	0.11177	-3.925680906653615	0.069716	-2.3415371388258905	0.16427	-5.65842862469579	0.11525199999999998	0.04737307222462989	-3.975215556725099	1.6590004651679082
LmxM.08_29.2550.1	-0.15279	-5.719832337496719	-0.093967	-1.7004974270969144	-0.084003	-2.5512258847634235	-0.11025333333333333	0.03717319373329838	-3.323851883119019	2.1181304210295657
LmxM.08_29.2560.1	0.1125	-1.9324163488717336	0.36592	-5.7714607962216	0.081189	-1.6511783833998683	0.18653633333333333	0.15613766227381956	-3.1183518428310673	2.3019587392536915
LmxM.08_29.2570.1	0.036519	-1.7118422772976016	0.10336	-4.015222555610028	-0.03968	-0.36648509018442244	0.03339966666666667	0.0715710002747854	-2.0311833076973507	1.8452114494476501
LmxM.08_29.2580.1	-0.022364	-5.678238113155115	-0.035844	-8.468708479116124	-0.066931	-2.901742158195641	-0.041713	0.022855814205580166	-5.682896250155626	2.7834860837169586
LmxM.08_29.2590.1	0.094945	-2.6699694418219515	0.074852	-1.396726175551454	0.087546	-1.7692067462485883	0.085781	0.010162114986556685	-1.9453007878739978	0.6546326736405462
LmxM.08_29.2600.1	0.054816	-1.9015804422344555	-0.065568	-0.9690001167947262	0.056068	-0.49919794694284236	0.015105333333333332	0.06986796053509314	-1.1232595019906746	0.7138039886522468
LmxM.08_29.2610.1	-0.060059	-2.1597825235986874	-0.11431	-3.0189364792746103	0.059766	-0.901203175471515	-0.038201	0.08907268137313483	-2.0266407261149375	1.0651261146864703
LmxM.08_29.2620.1	0.30578	-8.324978288953647	0.17592	-4.135807911206724	0.15564	-4.501704192583236	0.21244666666666667	0.08146258609529489	-5.654163464247869	2.320217423665809
LmxM.08_29.2630.1	0.0088899	-0.594160084080371	0.075417	-1.5930497910947614	0.066697	-0.19657455496832327	0.05033463333333333	0.036156037404606906	-0.7945948100478186	0.719490327112764
LmxM.08_29.2640.1	0.017825	-0.4600719566471977	0.1208	-2.7618979717610577	0.058097	-0.9944131746871628	0.06557400000000001	0.05189308049248956	-1.4054610343651393	1.204707851793588
LmxM.08_29.2650.1	-0.20258	-7.953537437767249	-0.13697	-4.193925110031108	-0.19258	-7.862756709442812	-0.17737666666666665	0.035348607233289024	-6.670073085747056	2.1448873824493493
LmxM.08_29.2660.1	0.077365	-2.407440108969551	-0.074172	-1.4556926741911485	-0.074995	-1.9463603514995929	-0.023934	0.08772847247615793	-1.9364977115534305	0.47595036364294135
LmxM.08_29.2670.1	0.096116	-5.226800329961575	-0.067387	-0.8186556948102695	-0.024658	-1.0266752716196696	0.001356999999999997	0.08479913278448076	-2.3573770987971714	2.4871691329186816
LmxM.08_29.2680.1	0.11631	-3.695890866064889	0.024385	-0.7004036512159048	-0.094499	-2.71558062816279	0.015398666666666663	0.10569141053242374	-2.3706250484811946	1.5272464364162157
LmxM.08_29.2690.1	-0.0070882	-0.1969052511236448	0.021497	-0.1788122698487337	-0.049667	-0.6659809911475283	-0.011752733333333334	0.035810572843970725	-0.34723283737330224	0.27619219421213154
LmxM.08_29.2700.1	0.015452	-1.6032267287261863	-0.00016476	-2.3967641627031573	0.0347	-2.519528054772523	0.016662413333333334	0.0174638683513285	-2.173172982067289	0.4973899798670807
LmxM.08_29.2710.1	0.10768	-2.317031251672515	0.16659	-3.1603628384903306	0.073701	-1.8377899636856931	0.11599033333333335	0.04699880647775359	-2.4383946846161795	0.669586861007707
LmxM.08_29.2720.1	0.085324	-2.074182828117395	0.196	-4.052751284709946	-0.0078165	-1.0765237062562942	0.09116916666666668	0.10203389582919656	-2.4011526063612116	1.5148150304907295
LmxM.08_29.2730.1	-0.085133	-1.5525371758471327	-0.0059229	-1.5263689234487998	-0.11138	-2.0608185659780607	-0.06747863333333333	0.05490043243821795	-1.7132415550913311	0.30129475307597214
LmxM.08_29.2740.1	-0.062966	-2.874719206731552	-0.011162	-2.0415656049135844	-0.073663	-3.0211600616070537	-0.04926366666666667	0.03342767123706546	-2.64581495775073	0.5283930272980984
LmxM.08_29.2760.1	-0.13233	-3.798446430179883	-0.087575	-2.291521384461317	-0.13437	-3.39811715734544	-0.11809166666666666	0.02644788476104154	-3.1626949906622137	0.7805597163432433
LmxM.08_29.2770.1	-0.051228	-0.625889754839884	-0.009581	-2.3106471587868724	-0.092007	-1.4889570895902304	-0.05093866666666667	0.041213761710541946	-1.4751646677389953	0.8424633824172661
LmxM.08_29.2780.1	-0.15107	-2.5404424789257063	-0.11655	-1.9828477346141564	-0.091763	-2.5050417208724425	-0.11979433333333334	0.029786311224005796	-2.3427773114707686	0.3122103115526796
LmxM.08_29.2790.1	-0.16847	-2.611138188576703	0.090077	-1.7827444634329954	0.047389	-1.393993725886969	-0.010334666666666667	0.13860250384583006	-1.9292921259655558	0.6216649610597241
LmxM.08_29.2800.1	-0.068912	-1.431987358362245	-0.05061	-0.37368235852705134	-0.022879	-0.8384605407945557	-0.047467	0.02317688738808557	-0.881376752561284	0.5304561424786666
LmxM.08_29.2810.1	0.051813	-1.452017217429066	0.16216	-6.116986103417898	0.083234	-2.415576205992287	0.099069	0.056852225295057714	-3.328193175613084	2.4627496780511122
LmxM.08_29.2820.1	-0.020867	-1.417309126959248	0.11128	-2.3743741416799518	-0.045722	-1.1175682353487606	0.014897000000000002	0.08439019358314093	-1.6364171679959867	0.6564270879408158
LmxM.08_29.2830.1	-0.0053516	-0.7835885948547998	0.12512	-9.540324979896731	-0.03203	-0.47499356324293257	0.029246133333333337	0.0840938938856641	-3.599635712664821	5.147101072520064
LmxM.08_29.2840.1	0.086886	-2.7291003401030776	0.032398	-0.13569695844065496	-0.01906	-0.7126459149707932	0.033408	0.05298022087534178	-1.1924810711715086	1.3616595051073328
LmxM.08_29.2860.1-LmxM.33.2780.1	-0.18045	-6.264013462283042	-0.30056	-6.424145550225946	-0.32209	-9.295578439117534	-0.2677	0.07632369946484512	-7.327912483875508	1.7059286488482237
LmxM.08_29.2870.1	-0.14824	-3.863987156630717	-0.024986	-0.8175873709186269	-0.058252	-3.0222145348231204	-0.07715933333333334	0.06376521441454842	-2.567929687457488	1.5731875144133898
LmxM.09.0003.1	0.054408	-0.8929281691243584	0.19687	-3.544443150514317	0.092668	-1.8900912203512905	0.11464866666666666	0.07373071029993766	-2.1091541799966556	1.3392626177678102
LmxM.09.0005.1	-0.12117	-2.892606724945921	-0.061514	-1.7158175589151394	-0.028408	-0.615397542349245	-0.070364	0.04700998868325752	-1.7412739420701018	1.138817999466181
LmxM.09.0020.1	0.02895	-0.7434482197013914	-0.092084	-3.9134770836603687	-0.067588	-3.806256007069904	-0.043574	0.06399071367003184	-2.821060436810555	1.8000634664720143
LmxM.09.0030.1	0.04765	-0.9695650377201405	0.051062	-0.9199154357336856	0.10414	-2.7370617770417303	0.06761733333333332	0.031675531902926796	-1.5421807501651854	1.0350950545899218
LmxM.09.0050.1	0.028256	-0.6847120181348088	-0.0093266	-0.2303298029778319	-0.041633	-1.0263813778663078	-0.007567866666666668	0.034977677702405195	-0.6471410663263161	0.3993534897624568
LmxM.09.0070.1	0.11074	-2.492809198538102	-0.003416	-1.0643441344347628	-0.026229	-0.9549764783015022	0.027031666666666666	0.07338543482417566	-1.5040432704247888	0.8580407137778233
LmxM.09.0080.1	-0.11409	-2.092032594053468	0.15841	-2.864281275494918	0.22043	-3.96785965081042	0.08825	0.1779542828931071	-2.9747245067862687	0.942777846164683
LmxM.09.0090.1	0.1922	-5.612390413276535	-0.022905	-1.78831491350793	0.14157	-3.5919968909394746	0.10362166666666667	0.11246153679517872	-3.6642340725746467	1.913060902007715
LmxM.09.0100.1	-0.18491	-6.758219355522652	-0.10808	-7.112187778459575	-0.032949	-5.037508723050152	-0.10864633333333333	0.07598208295600571	-6.302638619010793	1.1098372184014866
LmxM.09.0105.1	-0.14356	-2.5546122956625346	0.082358	-1.8672784015780513	0.17092	-3.3697287389499695	0.03657266666666666	0.16216238824503457	-2.5972064787301847	0.7521302762092802
LmxM.09.0110.1	0.078702	-1.321134830742522	0.056013	-1.4452441737083148	-0.027763	-0.5305515860431573	0.03565066666666667	0.056077335175036026	-1.098976863497998	0.4961665590203149
LmxM.09.0120.1	0.03965	-0.4048019062116753	0.0029379	-1.3439155599506596	-0.060938	-1.1940637383528163	-0.0061167	0.05090162838131998	-0.980927068171717	0.5045334912487587
LmxM.09.0140.1	0.096527	-2.7853777993514517	0.024091	-1.6768259547703828	0.064719	-2.0957278661891388	0.061779	0.036307385254242694	-2.1859772067703243	0.5597593283166674
LmxM.09.0150.1-LmxM.09.0180.1	0.096072	-1.8868862983604084	-0.1375	-1.5442664161741464	-0.040468	-0.8134740876566725	-0.027298666666666666	0.11734156680960646	-1.414875600730409	0.5482790629441059
LmxM.09.0180.1	-0.036361	-1.3421588088783505	0.10682	-2.344245189059823	-0.10417	-2.213169480526426	-0.011237000000000002	0.10771539610009333	-1.9665244928215333	0.5446738389222137
LmxM.09.0200.1	-0.11183	-3.0526555168423486	-0.1501	-6.3363110878751385	0.0069333	-1.2204460965051103	-0.0849989	0.08188281426911267	-3.5364709004075325	2.592021729560173
LmxM.09.0210.1	-0.011509	-1.0865380095478532	-0.19631	-3.2210849704542506	-0.17042	-2.849128423079465	-0.12607966666666667	0.10006198713963926	-2.3855838010271895	1.140275359092651
LmxM.09.0220.1	-0.077243	-1.3824382070228098	-0.15658	-7.25279239520029	0.03406	-1.8811353194824405	-0.06658766666666667	0.09576562272722573	-3.5054553072351804	3.2548542426079567
LmxM.09.0230.1	-0.15273	-4.842531954082441	0.081506	-1.5263273657860559	0.057367	-0.6722436640045779	-0.0046190000000000024	0.12883448323721408	-2.3470343279576915	2.202951666266848
LmxM.09.0240.1	0.0026348	-0.09192495721098284	0.021097	-0.7593803706882402	-0.072296	-1.6781180720926219	-0.016188066666666667	0.04945996708868025	-0.843141133330615	0.7964069615738573
LmxM.09.0250.1	-0.11393	-2.583117031917046	0.028337	-1.0491583624508514	-0.025305	-6.406414842638333	-0.036966	0.07184677454834003	-3.3462300790020767	2.758950052212117
LmxM.09.0260.1	0.072809	-1.6964238003033594	0.097375	-1.9830758557421786	-0.13532	-6.7133383477604385	0.011621333333333336	0.12784634789595412	-3.464279334601992	2.8174156071587
LmxM.09.0270.1	-0.058035	-1.5277825967243506	-0.0032232	-1.2276244530858507	0.013739	-0.8404999779767803	-0.015839733333333335	0.03751345697230973	-1.1986356759289938	0.3445571235788297
LmxM.09.0280.1	-0.12507	-2.291097664734088	-0.081309	-0.5363147731558172	-0.016572	-0.4600521109202831	-0.074317	0.05458589606299414	-1.0958215162700629	1.0358415910398937
LmxM.09.0290.1	-0.081252	-2.1559840071167646	0.032824	-1.4049165104172319	0.16508	-5.775485493035492	0.038884	0.1232777605896538	-3.112128670189829	2.3369055972585913
LmxM.09.0300.1	-0.15597	-5.979919583419554	0.035142	-1.6248215204103877	0.011813	-0.5531720996654792	-0.03633833333333333	0.10425863183608987	-2.71930440116514	2.874163642750133
LmxM.09.0310.1	-0.056391	-1.5439719070441749	0.030852	-0.4774420071295632	-0.12183	-3.82210516357639	-0.049123	0.0766000401370652	-1.9478396925833759	1.7085153785291094
LmxM.09.0320.1	0.062215	-1.3494927597602713	-0.14972	-2.682603305716517	-0.069546	-2.9548925787323537	-0.05235033333333333	0.1070087812767407	-2.3289962147363803	0.8591307384691078
LmxM.09.0320.1-LmxM.09.0330.1	0.32629	-11.134652898841566	0.32093	-10.180911822919107	0.27179	-8.557452845358489	0.30633666666666665	0.03003808471479722	-9.957672522373054	1.3030222054514313
LmxM.09.0330.1	0.21125	-7.042425895292894	0.086456	-1.1095143949644692	0.12163	-6.220439373020645	0.1397786666666667	0.06434606581084296	-4.790793221092669	3.2144635333868963
LmxM.09.0340.1	0.17729	-10.302922542228092	0.21916	-8.011327381933523	0.097133	-5.457419020826867	0.16452766666666666	0.062006491969255395	-7.923889648329495	2.4239348406921497
LmxM.09.0345.1	-0.22276	-8.302667417295984	-0.049692	-0.7915326829036691	-0.089232	-2.49199737304772	-0.12056133333333334	0.09068780789793816	-3.8620658244157915	3.9385405825793205
LmxM.09.0350.1	-0.011375	-0.9124556912122957	0.0050808	-1.110791267905087	-0.0025241	-0.14440889228954823	-0.002939433333333333	0.008235758298015632	-0.722551950468977	0.5104128691915127
LmxM.09.0360.1	0.069064	-2.940423212320056	0.042557	-1.7543339741429247	-0.065	-1.612108126910446	0.015540333333333331	0.07099798752312163	-2.102288437791142	0.729321241368455
LmxM.09.0365.1	-0.026663	-0.5680027101592775	-0.13355	-3.3716836611306134	0.13543	-2.1422259718335197	-0.008261	0.13543092447074265	-2.0273041143744703	1.4053689884515248
LmxM.09.0367.1	0.021106	-1.1727662999801696	-0.14815	-2.495572827271547	-0.042822	-1.3671734299656628	-0.056622	0.08546770374825803	-1.6785041857391263	0.7142474408627765
LmxM.09.0370.1	0.10047	-1.6844569550026034	-0.019155	-0.7921820955022922	0.11334	-2.1144100179048166	0.064885	0.07306470026627085	-1.5303496894699042	0.6744504849599401
LmxM.09.0380.1	0.05157	-3.2731339146265572	0.011368	-1.4160766138344298	0.1044	-1.8548051540272468	0.05577933333333333	0.04665862322586613	-2.181338560829411	0.9706356185122749
LmxM.09.0390.1	0.19768	-7.927453464329411	0.23098	-8.259541084148202	0.056274	-2.1391086932751566	0.16164466666666666	0.09276020453477522	-6.1087010805842565	3.4417754630199218
LmxM.09.0400.1	-0.077254	-0.8968985473610769	0.031828	-1.7355716625851174	-0.043308	-1.1679282512412315	-0.029578000000000004	0.05582208663244326	-1.2667994870624752	0.42798923994011134
LmxM.09.0400.1-LmxM.09.0410.1	-0.4579	-16.524895853568342	-0.30902	-10.287099364413562	-0.36052	-11.655304555155979	-0.37581333333333333	0.07560904795944286	-12.822433257712627	3.2785924291190267
LmxM.09.0410.1	0.073554	-2.5408621964513993	-0.16433	-3.2126344058644225	0.083246	-2.9897644069328315	-0.002510000000000003	0.14022399229803723	-2.914420336416218	0.3421651970268499
LmxM.09.0420.1	-0.065801	-0.2107131177380278	0.11308	-3.017767547886006	0.07484	-1.623309541004682	0.04070633333333334	0.09419890360473063	-1.617263402209572	1.403536982162955
LmxM.09.0430.1	-0.026211	-0.8520942024065067	0.0091699	-1.2165182008472808	0.22223	-4.9148908403056835	0.06839630000000001	0.1343932939657705	-2.3278344145198235	2.2478538487432456
LmxM.09.0440.1	0.010384	-1.2565970568189935	0.041947	-1.9533273483732676	-0.097009	-1.7275706434286695	-0.014892666666666667	0.07284486867537983	-1.6458316828736435	0.3554844835527819
LmxM.09.0450.1	-0.17879	-4.722305605701663	-0.024282	-2.8621817407564945	-0.079652	-2.9176789102200242	-0.09424133333333333	0.07828037430501553	-3.500722085559394	1.05828621198001
LmxM.09.0460.1	-0.01972	-2.105876837254229	0.057094	-6.1464226553419925	0.11794	-2.6803820657998387	0.051771333333333336	0.06898417923939759	-3.6442271861320203	2.1859210161869407
LmxM.09.0470.1	-0.08486	-2.1350472635401285	-0.12688	-3.3950026115359844	-0.017078	-0.8263864186234456	-0.07627266666666667	0.05540240537497748	-2.118812097899853	1.2843850559998164
LmxM.09.0480.1	0.061574	-0.2654486107803923	0.060208	-1.9416973598902685	-0.086388	-2.274459504379459	0.011797999999999998	0.08503431328587302	-1.4938684916833733	1.0767749133637594
LmxM.09.0490.1	0.021732	-0.3058597262597088	0.072593	-2.1140352432460294	0.12051	-3.455661017397851	0.07161166666666667	0.04939631142436988	-1.958518662301196	1.5806489485731658
LmxM.09.0500.1	-0.083864	-1.1660493621832198	0.083221	-2.7166234146490202	0.078211	-0.7797938869198157	0.025856000000000004	0.09505332095723958	-1.5541555545840184	1.0250838830582685
LmxM.09.0510.1	0.14254	-3.0414468205867387	0.048186	-0.4324740220563309	0.049233	-1.7791252674599733	0.07998633333333334	0.05417559378847022	-1.7510153700343476	1.3047135281807483
LmxM.09.0520.1	0.04298	-0.745841370707962	0.033411	-1.3798077454464517	0.084258	-1.330356364737517	0.05354966666666666	0.02702115360848484	-1.152001826963977	0.3526132398720667
LmxM.09.0530.1	-0.079502	-1.73706177704173	0.03138	-2.762876866520346	0.11738	-3.7448933048113546	0.023085999999999995	0.09870270162462626	-2.748277316124477	1.0039953790382938
LmxM.09.0540.1	-0.0057538	-0.6190267987338197	0.060869	-2.2041665701070046	-0.066062	-2.959037452221502	-0.003648933333333331	0.06349167298168581	-1.9274102736874419	1.1943023069201812
LmxM.09.0550.1	-0.058474	-2.0594348011587638	0.0071639	-1.6690057023157945	-0.034976	-0.44569603197945024	-0.028762033333333336	0.03325723252772746	-1.391378845151336	0.8419297522076009
LmxM.09.0560.1	0.0027874	-1.0264401518276092	0.17535	-3.168901051422539	-0.0046443	-1.0428134311763744	0.05783103333333334	0.10184222202025707	-1.746051544808841	1.232251013358192
LmxM.09.0570.1	-0.07457	-1.7273795453370082	0.0091108	-2.3303200864942037	0.00030083	-0.10223294162866532	-0.021719456666666664	0.045981396681936855	-1.3866441911532925	1.1524619375371115
LmxM.09.0580.1	0.10229	-1.9252753673673437	-0.042702	-0.5192799060964723	0.092441	-1.9760775776678732	0.05067633333333333	0.08101781009341917	-1.473544283710563	0.8268074702917607
LmxM.09.0590.1	-0.027812	-1.883422315104613	0.017883	-0.30943093220446005	-0.032622	-0.37886945599696475	-0.014183666666666666	0.027874492969977648	-0.8572409011020126	0.8893771123544292
LmxM.09.0600.1	-0.0043266	-0.7383127383028046	0.041976	-1.9412540504830118	0.0092352	-2.5293225814796734	0.0156282	0.023804107385911363	-1.7362964567551635	0.9129264899262921
LmxM.09.0610.1	-0.099504	-2.501034345658797	-0.0089863	-0.8319998754821799	0.049156	-1.2727504184859335	-0.0197781	0.07491525952988483	-1.5352615465423034	0.8649295259872367
LmxM.09.0620.1	0.061123	-1.038836036712315	-0.023764	-0.5414080118481444	0.0059488	-0.18273694961870068	0.014435933333333331	0.043075216382664094	-0.5876603327263866	0.4299196083229956
LmxM.09.0630.1	2.2442e-05	-0.09417161888447656	0.066789	-2.3254670347112034	0.0022808	-0.4129807211736125	0.023030747333333334	0.037912577761791945	-0.9442064582564308	1.2067810058070723
LmxM.09.0640.1	0.21806	-10.436233166073789	0.12932	-3.6408117111004357	0.16792	-4.557921717258697	0.1717666666666667	0.04449488210270181	-6.21165553147764	3.687216407250379
LmxM.09.0650.1	-0.04111	-3.917460898124273	-0.12548	-4.0472072301584685	-0.073288	-2.9911402586218383	-0.07995933333333334	0.04257880037452128	-3.651936128968193	0.5759313451872362
LmxM.09.0660.1	0.10929	-2.004334590263891	0.16157	-3.088530830785479	0.090995	-1.8221459747400506	0.12061833333333333	0.036625892594356425	-2.3050037985964735	0.6846416073646172
LmxM.09.0680.1	-0.19172	-5.511213547235106	-0.036239	-3.225531290700205	-0.05687	-2.3848097301090663	-0.094943	0.08444377026755734	-3.7071848560147926	1.617897655808382
LmxM.09.0690.1	0.073072	-3.534412046752332	0.1214	-2.5254133999392776	0.17157	-4.105218704604082	0.122014	0.049251870502550456	-3.3883480504318975	0.7999670108370629
LmxM.09.0700.1	-0.11551	-2.248656258462843	-0.062986	-1.585582993004142	0.012866	-1.9885616121013194	-0.05521	0.06454028955621442	-1.940933621189435	0.33409258893343197
LmxM.09.0710.1	-0.18824	-7.959342626837624	-0.077626	-4.18894334139457	-0.096623	-3.7382164719936983	-0.12082966666666667	0.05914673517898796	-5.295500813408631	2.3179362767189002
LmxM.09.0720.1	-0.44787	-9.87344151566664	-0.14698	-4.580905580951916	-0.38709	-10.790636574003488	-0.32731333333333335	0.15910259404966762	-8.414994556874014	3.3519383049550457
LmxM.09.0730.1	0.032285	-0.6044984246150229	0.15337	-4.064796754113937	-0.0010112	-0.3084658350807998	0.06154793333333334	0.08124425012770647	-1.65925367126992	2.0885130993318204
LmxM.09.0740.1	0.050065	-0.7953584343895789	-0.019056	-0.11614461822468279	0.012995	-3.5462453931483027	0.014668	0.03459085655198495	-1.4859161485875214	1.8163287970550983
LmxM.09.0750.1	-0.047183	-1.8832626395728176	-0.039918	-0.967052835900871	-0.0075933	-0.4206074224603106	-0.03156476666666667	0.021075304668339515	-1.0903076326446663	0.7390763693468182
LmxM.09.0760.1	-0.0026958	-0.41678903207336215	0.00043724	-0.04869569948784126	0.093975	-3.8773458325976122	0.03057214666666667	0.05493082325085373	-1.4476101880529386	2.112246352145428
LmxM.09.0770.1	0.12341	-2.9192059180417576	0.055613	-2.5023416528023503	0.0049802	-2.535666309770061	0.061334400000000004	0.05942184106437633	-2.6524046268713897	0.23165670704327873
LmxM.09.0780.1	0.020728	-0.1927769875192354	0.083336	-1.794257178623273	0.1007	-3.3935918852578935	0.06825466666666667	0.042065011082054085	-1.7935420171334673	1.600407568711296
LmxM.09.0790.1	-0.10114	-1.7933567760166047	-0.02402	-0.20429953739197332	0.11604	-6.063324751619538	-0.0030399999999999963	0.11009953860030476	-2.6869936883427052	3.030013913093863
LmxM.09.0800.1	0.011518	-1.366540889284837	0.11221	-3.1107912679050873	0.14803	-4.71361087146006	0.090586	0.07077838347970374	-3.063647676216661	1.6740329312987172
LmxM.09.0810.1	0.10019	-2.1630740653707443	-0.014395	-0.6345986064272833	0.1082	-2.235212253839632	0.064665	0.06858500364511182	-1.6776283085458867	0.9040100658649272
LmxM.09.0820.1	0.041066	-2.4342468655443703	-0.0023877	-3.195483795162671	-0.0029273	-0.4047255084653701	0.011916999999999999	0.025245216235754448	-2.0114853897241374	1.4426116604168602
LmxM.09.0830.1	-0.060517	-0.43641229848583074	0.065388	-2.094495056850384	0.06976	-2.3173907480838563	0.024877	0.07398567444444903	-1.6160993678066902	1.0276997657072522
LmxM.09.0840.1	0.041294	-2.017358645553631	-0.039473	-1.6027008374539395	0.052116	-0.42817759316679654	0.017979	0.05004825820145992	-1.3494123587247893	0.82431207343398
LmxM.09.0850.1	-0.19963	-2.58536651189681	0.14374	-2.3787944191966517	0.11666	-2.034928698253523	0.02025666666666667	0.19090820106358275	-2.333029876448995	0.2780579826255256
LmxM.09.0870.1	-0.041751	-0.8670941879884935	0.019451	-0.6505894265692689	-0.016347	-0.3416285440935038	-0.012882333333333334	0.030747750118233583	-0.6197707195504221	0.26408498680392484
LmxM.09.0880.1	0.038281	-0.4284105551999032	-0.079801	-0.7892869708434503	0.05114	-0.5782192581949372	0.003206666666666668	0.07217370029542156	-0.5986389280794303	0.1813027000090658
LmxM.09.0890.1	0.050646	-2.1179752412548587	0.076644	-1.9383205612535108	-0.03631	-0.23925956391570904	0.03032666666666667	0.05915494915333234	-1.4318517888080262	1.0367140937436907
LmxM.09.0891.1-LmxM.30.1900.1-LmxM.30.2030.1	-0.27257	-8.70287010842467	-0.21424	-8.13492052791033	-0.2504	-8.009950746672516	-0.24573666666666663	0.029443288425944073	-8.282580461002505	0.36930597389338576
LmxM.09.0891.1-LmxM.36.3530partial.1-LmxM.30.1900.1-LmxM.30.2030.1	-0.4416	-4.851417259710087	-0.23362	-2.997578305985175	-0.13608	-2.0792951044407126	-0.2704333333333333	0.15605138170914518	-3.309430223378658	1.4121274817523821
LmxM.09.0900.1	0.10077	-1.6163482329482644	0.086955	-1.6835761746215714	0.0069586	-0.873899365893608	0.06489453333333334	0.050647239161215225	-1.391274591154481	0.44931919814393856
LmxM.09.0910.1-LmxM.09.0920.1-LmxM.09.0930.1	0.17566	-6.324585098956661	0.1046	-2.1302391191533934	0.11418	-2.1703939535394454	0.13148	0.038559673235129995	-3.5417393905498336	2.4100987075802247
LmxM.09.0940.1	0.0060583	-1.1772290697332235	0.040707	-2.0874880886344704	0.083706	-3.9292589721898334	0.043490433333333335	0.0388986112176686	-2.3979920435191757	1.4020437494968254
LmxM.09.0950.1	0.088241	-2.3533580605323547	0.050428	-0.47306983597789304	-0.14827	-4.570481513057836	-0.003200333333333342	0.12704865950624325	-2.465636469856028	2.0510120535403877
LmxM.09.0960.1	0.0063245	-0.1490885893687223	-0.076684	-2.6087601918779924	-0.00034747	-1.4871359901229073	-0.02356899	0.04611975727814816	-1.414994923789874	1.2314216776297144
LmxM.09.0970.1	-0.059901	-0.9302153567351753	-0.033186	-1.7025150842894252	-0.071287	-2.583462877547586	-0.05479133333333334	0.01955768571005612	-1.7387311061907287	0.827218557244615
LmxM.09.0980.1	-0.0015997	-0.6864058534276087	-0.077434	-4.225207459485612	0.053105	-1.465579761071407	-0.0086429	0.06555389103577301	-2.1257310246615426	1.8594700777034343
LmxM.09.0990.1	0.11279	-3.36114951828312	0.076266	-1.523919067273969	0.16778	-5.083483610339102	0.11894533333333335	0.046066464432744716	-3.322850731965397	1.780091298736298
LmxM.09.1000.1	0.06279	-1.5772933563152862	-0.031782	-2.1384098208426954	-0.040498	-2.1270215624645115	-0.0031633333333333327	0.05728327676847174	-1.9475749132074978	0.3207237855820988
LmxM.09.1010.1	0.016975	-3.8804021212312576	0.059975	-1.9620696228861096	0.02883	-1.2200427428879197	0.03526000000000001	0.02220942761531688	-2.354171495668429	1.3728386338038383
LmxM.09.1020.1	0.085255	-2.0833857806082112	-0.028068	-0.8281270728938733	0.16553	-4.786989982790294	0.074239	0.09726798339124751	-2.5661676120974595	2.0231059308524784
LmxM.09.1030.1	0.024713	-2.3799203811993985	-0.0085036	-0.6416487526314365	0.00071151	-0.8505845352766419	0.0056403033333333324	0.017148043086079336	-1.2907178897024922	0.9490443039867487
LmxM.09.1040.1	0.076249	-3.6575726906276533	0.11401	-3.7391216290009144	0.03627	-5.864302286279835	0.07550966666666667	0.03887527312229888	-4.420332201969468	1.2511793479053746
LmxM.09.1050.1	0.040286	-1.1631386805332629	-0.15015	-5.3789595053093135	-0.06838	-1.1127866970487705	-0.05941466666666667	0.0955340275783102	-2.5516282942971156	2.448670080499409
LmxM.09.1060.1	-0.67009	-7.342268543171538	-0.30895	-4.219928479862447	-0.43051	-5.479713540926419	-0.46984999999999993	0.18375595663814548	-5.680636854653468	1.5708371975591704
LmxM.09.1070.1	0.066012	-1.5294058707468439	-0.16976	-2.5720935204746334	0.072465	-1.626067870836393	-0.010427666666666663	0.1380235655108697	-1.9091890873526234	0.5761229045567777
LmxM.09.1070.1-LmxM.09.1090.1	-0.090529	-1.2289764938960088	0.088064	-1.3523263006512094	-0.039	-2.2163170582828715	-0.013821666666666664	0.09192021684228847	-1.5992066176100301	0.5379802651558958
LmxM.09.1100.1	0.050822	-0.972109922911502	-0.024838	-0.15744750485638337	-0.044834	-1.5791457546873435	-0.006283333333333333	0.05045517144290893	-0.9029010608184095	0.7133714869107605
LmxM.09.1110.1	0.15143	-3.062746014549175	0.028675	-0.7577694570624742	0.17151	-3.289827251720338	0.117205	0.07732381441056824	-2.3701142411106626	1.4009401304318274
LmxM.09.1120.1	-0.040781	-0.9569915331004495	0.085329	-1.4483904716941691	0.049079	-1.4827343867909835	0.031209	0.06492638677764226	-1.2960387971952005	0.2941252481403904
LmxM.09.1130.1	-0.22755	-4.474540454870555	-0.23006	-3.614968831119827	-0.13545	-3.00647779490243	-0.19768666666666665	0.05391314341914533	-3.698662360297604	0.7376011446017726
LmxM.09.1140.1	0.08061	-0.7665781921286536	0.086123	-4.8275022435676265	-0.016114	-0.7365568884685277	0.050206333333333346	0.05750120218163558	-2.1102124413882692	2.353289871953583
LmxM.09.1150.1	0.011953	-0.7850048653850767	0.031978	-2.8450798428658195	-0.076424	-2.64349556109121	-0.010831000000000002	0.057680858116016274	-2.0911934231140354	1.1356740143726056
LmxM.09.1160.1	0.17631	-6.005179906974486	0.016627	-0.9593740455366089	-0.010174	-0.8338501766486134	0.060921	0.10082429960579939	-2.599468043053236	2.950100682257407
LmxM.09.1170.1	-0.061706	-1.295057230162617	0.061479	-1.6100367768907513	0.10108	-2.363345220920469	0.033617666666666664	0.08489411564020992	-1.7561464093246126	0.5489269772172165
LmxM.09.1180.1	-0.087009	-1.5781115646495882	-0.0071877	-1.2748434551577434	-0.081291	-2.103084943685489	-0.05849590000000001	0.0445260869764007	-1.6520133211642734	0.4190371022256033
LmxM.09.1190.1	-0.30885	-8.60502672715015	-0.25071	-7.25033015754637	-0.20075	-7.665689853690794	-0.2534366666666667	0.05410155758694322	-7.840348912795771	0.6940317277471109
LmxM.09.1200.1	0.022392	-1.5564357813554854	0.0031045	-1.3784192937256263	0.036661	-0.8848069105031682	0.020719166666666667	0.0168406784775238	-1.2732206618614266	0.3479531565457687
LmxM.09.1210.1	-0.059318	-1.6409736812416034	-0.04907	-1.4632706841291272	0.054278	-1.8552748747646148	-0.01803666666666667	0.06283560803663266	-1.6531730800451152	0.19628662809096617
LmxM.09.1220.1	-0.1493	-3.599462070416271	0.08469	-2.2176585387281142	0.015072	-0.8844340040783969	-0.01651266666666666	0.1201500037508669	-2.2338515377409274	1.3575864650781422
LmxM.09.1230.1	0.01551	-1.6058590644051816	0.011152	-0.48315781042397726	0.063531	-1.1911619256765258	0.030064333333333332	0.029064778931437506	-1.0933929335018948	0.567700280338027
LmxM.09.1240.1	-0.12073	-4.599601974900564	-0.10947	-3.2422257231899843	-0.053712	-1.210395933668423	-0.09463733333333334	0.03588675356358295	-3.01740787725299	1.7057510648889898
LmxM.09.1250.1	0.25488	-4.648733520671096	-0.0012979	-1.012053434850596	-0.22385	-3.422412136820326	0.009910699999999995	0.23956174101986735	-3.0277330307806722	1.8501862633824315
LmxM.09.1260.1	0.046935	-1.8963076641563252	0.14368	-5.221623189091677	-0.031802	-0.5905493205517521	0.05293766666666667	0.0878948638222583	-2.5694933912665845	2.387801407436779
LmxM.09.1270.1	-0.071522	-1.3083586419084186	-0.13242	-3.7666420067977815	0.0088063	-1.7229436355786252	-0.06504523333333334	0.07083557250960378	-2.2659814280949417	1.3160383005819731
LmxM.09.1280.1	0.0080966	-0.29318215266023856	0.07368	-0.7391794242660589	-0.0035258	-0.41179028361059167	0.0260836	0.04162731092876406	-0.48138395351229635	0.23099967692130988
LmxM.09.1290.1	0.025061	-0.8482970183361621	0.045989	-0.7937068658138339	0.008771	-1.5538496598709068	0.026607000000000002	0.018657102347363595	-1.0652845146736343	0.4239893241749452
LmxM.09.1300.1	0.047625	-0.3020838747590714	0.1334	-3.3307409702127355	-0.009591	-1.0002308496750087	0.05714466666666667	0.07196926121847667	-1.544351898215605	1.5859513665491591
LmxM.09.1310.1	-0.027674	-0.6428872045261702	-0.0065923	-0.6014963924921892	-0.08295	-1.1065911888030475	-0.0390721	0.03943427570058818	-0.783658261940469	0.2804328016998577
LmxM.09.1315.1	-0.080614	-1.3054317749911664	0.0072703	-0.6468799991728528	-0.087914	-2.903576207101841	-0.05375256666666667	0.052973249779141675	-1.6186293270886203	1.1604908330961288
LmxM.09.1320.1	-0.063258	-0.7061587007332607	0.13404	-3.827256483239813	-0.0085105	-0.7625097031455269	0.020757166666666663	0.10185319059844583	-1.7653082957062003	1.7859217801804983
LmxM.09.1330.1	0.0022326	-0.2108299926075906	0.12208	-4.307715650075258	-0.025757	-0.1835231683958951	0.03285186666666667	0.0785308809364401	-1.567356270359581	2.373260112831903
LmxM.09.1340.1	-0.050278	-1.399083272432245	-0.066746	-1.5372566099210478	-0.022165	-0.6093103055305465	-0.04639633333333334	0.02254255736009855	-1.1818833959612798	0.5006524999560564
LmxM.09.1340.1-LmxM.17.1220.1-LmxM.19.0030.1-LmxM.19.0050.1	-0.57247	-7.115925099475519	-0.66134	-10.043495081160888	-0.81781	-11.867580352206646	-0.6838733333333334	0.1242124882342083	-9.675666844281018	2.3970878413371595
LmxM.09.1350.1	0.019623	-3.0927093524381153	-0.08961	-2.1600404125104684	-0.021793	-4.19677957765492	-0.030593333333333333	0.05514568407711825	-3.1498431142011682	1.019570893444015
LmxM.09.1360.1	0.01514	-0.5462453931483026	0.082859	-2.386468347082073	0.049476	-1.0778630582208113	0.04915833333333333	0.03386061760117989	-1.3368589328170624	0.9470555830254055
LmxM.09.1380.1	0.016001	-1.0987836071941444	-0.19431	-4.664891815809811	-0.11215	-4.46695900692658	-0.09681966666666668	0.10599029918031808	-3.410211476643512	2.004200201067382
LmxM.09.1390.1	0.065768	-2.223036969081093	-0.0088264	-0.5061477523051231	-0.043521	-1.5110737324758656	0.004473533333333332	0.05584521062950101	-1.413419484620694	0.8626003766307551
LmxM.09.1400.1	-0.1094	-2.590397257833204	-0.12707	-3.3817538254923294	0.070679	-2.4980157273995602	-0.055263666666666655	0.10942679603430473	-2.8233889369083642	0.48575930088249797
LmxM.09.1410.1	-0.018732	-2.5321571175773046	0.020275	-0.9751980844837466	-0.034015	-2.3885820757394396	-0.010823999999999999	0.027995595600022512	-1.9653124259334966	0.8604639765952092
LmxM.09.1420.1	-0.40675	-4.548471826884509	-0.62369	-7.694089697108837	-0.28827	-3.6725425657058466	-0.43957	0.17010146501426726	-5.3050346965663975	2.114828802612608
LmxM.09.1440.1	0.086208	-2.835368166702122	-0.091881	-1.5681096517138196	-0.042586	-2.6285191983619662	-0.01608633333333333	0.09195432143370606	-2.343999005592636	0.6798528083509784
LmxM.09.1450.1	0.010751	-0.3006793593121147	-0.042656	-1.4985048042021047	0.012044	-0.24342072796623615	-0.006620333333333335	0.031214498495624327	-0.6808682971601518	0.7086725131904897
LmxM.09.1460.1	0.10461	-1.882677313775954	0.082308	-3.236367470014737	0.10344	-1.8962539594997816	0.096786	0.012551955544854351	-2.3384329144301574	0.7776637646900714
LmxM.09.1480.1	-0.064145	-1.5623035146326179	-0.076569	-2.8748250265901016	0.055515	-2.1173491258727157	-0.028399666666666667	0.07293724977906237	-2.1848258890318117	0.6588573555881511
LmxM.09.1490.1	0.099436	-1.9993076725256775	-0.17345	-2.83423595493283	-0.11745	-2.135237387862162	-0.06382133333333333	0.14413090461567682	-2.32292700510689	0.4479920239322837
LmxM.09.1510.1	0.055131	-1.4506758360321093	-0.028373	-1.380258341230825	0.11024	-2.6713473302851223	0.045666000000000005	0.06978954514108829	-1.8340938358493524	0.7259371297517461
LmxM.09.1520.1	-0.058643	-0.9744892061192209	-0.10391	-1.6297241032715104	0.0022155	-0.9145209547615893	-0.05344583333333333	0.05325329420405214	-1.172911421384107	0.39674603658082663
LmxM.09.1530.1	-0.077144	-1.9159357352115254	-0.075898	-2.946304750958459	-0.074189	-2.335844875222547	-0.07574366666666667	0.001483533057715038	-2.3993617871308435	0.5181128021257542
LmxM.09.1540.1	-0.18414	-5.079039059919978	0.065108	-0.4548816879464828	-0.061202	-2.1383463037695396	-0.060078	0.12462780150512164	-2.5574223505453335	2.3403902238580057
LmxM.09.1550.1	-0.11319	-2.3107903116983697	0.21965	-5.23400366507417	0.051044	-3.4192756236912807	0.05250133333333334	0.1664247856099966	-3.6546898668212737	1.4757570859528335
LmxM.10.0030.1-LmxM.10.1300.1	-0.23878	-8.529249290901888	-0.093761	-2.4372129657913293	-0.14953	-5.041209281269352	-0.16069033333333332	0.07315081934150384	-5.335890512654189	3.056690108224009
LmxM.10.0040.1	-0.011024	-0.8902249133985166	0.092395	-1.9546688703986927	0.0081694	-0.6025036776384586	0.029846799999999996	0.05501185911528532	-1.1491324871452226	0.7122938480259638
LmxM.10.0050.1	-0.034015	-1.045133690098103	0.092693	-0.8374805716534353	0.087229	-2.211163972987555	0.04863566666666667	0.0716296960019609	-1.364592744913031	0.7404674790648502
LmxM.10.0060.1	-0.071744	-1.703219582573575	-0.091374	-3.242635327614509	-0.15399	-3.5645292843577185	-0.10570266666666665	0.04295444267282877	-2.8367947315152673	0.9948107325368907
LmxM.10.0070.1-LmxM.33.2470.1	-0.40169	-9.555117552004434	-0.36514	-7.352511962982956	-0.48879	-12.947093144420053	-0.41853999999999997	0.06352379475440678	-9.951574219802481	2.8182828222170455
LmxM.10.0090.1	-0.045025	-0.5197141942939374	0.11231	-2.4237584469901345	-0.00035429	-1.58337640836713	0.022310236666666663	0.08107919667225393	-1.5089496832170672	0.9542015678664426
LmxM.10.0100.1	0.047467	-1.4726093236403959	0.044031	-1.3762454873659566	0.067078	-2.5686658756195055	0.052858666666666665	0.012433567643011128	-1.805840228875286	0.6623811008274876
LmxM.10.0110.1	-0.12038	-3.4583067551451574	0.0037453	-0.72170592445331	-0.059297	-2.619891198974679	-0.058643900000000006	0.06206522721887031	-2.266634626191049	1.402083692686337
LmxM.10.0120.1	0.047985	-1.324021520797488	0.099654	-1.7013886021102769	0.023722	-0.32908716870168025	0.057120333333333335	0.03878154061320068	-1.118165763869815	0.7089324724746505
LmxM.10.0130.1	0.054466	-2.0607583746836076	0.027891	-0.4823110873942039	-0.026769	-0.8180196924366576	0.01852933333333333	0.04141873861349876	-1.120363051504823	0.8315242568724531
LmxM.10.0140.1	-0.016954	-0.3670803918821889	0.014919	-2.8462206002447235	-0.12551	-2.550549555402833	-0.042515000000000004	0.07362132538198428	-1.9212835158432486	1.354073799535022
LmxM.10.0160.1	0.13849	-3.4636605791293276	-0.086024	-1.4852767946875431	0.078195	-0.9145753437473223	0.043553666666666664	0.11619660292079685	-1.9545042391880643	1.3377554635713511
LmxM.10.0170.1	-0.076597	-2.091540605458943	-0.0097913	-1.435455985916524	-0.088783	-1.5846739905630327	-0.05839043333333333	0.04252683234809916	-1.7038901939795001	0.3439057056342736
LmxM.10.0180.1	0.032006	-2.2986017630273348	-0.028271	-1.026263837126395	-0.11636	-2.03522433854245	-0.03754166666666667	0.07461619418285373	-1.78669664623206	0.6715917359566914
LmxM.10.0190.1	0.074209	-2.4096614668209124	0.11677	-6.859720779795807	0.024218	-0.3303745042012765	0.07173233333333333	0.04632567953450152	-3.199918916939332	3.3356364946971953
LmxM.10.0195.1	-0.13952	-1.7604797531018828	-0.0058403	-1.0300888216302477	-0.28293	-3.049427073565296	-0.14276343333333333	0.13857332122873917	-1.9466652160991422	1.0224629645643173
LmxM.10.0200.1	0.12202	-2.193370729913605	0.050311	-0.7739107758317596	-0.054737	-1.8846470816611625	0.039198000000000004	0.08890097490466571	-1.617309529135509	0.7465377857505362
LmxM.10.0210.1	-0.2057	-5.771854878291545	-0.12866	-2.4287989088701503	-0.05021	-1.8907865595261766	-0.12819	0.07774606549530336	-3.3638134488959572	2.1027034898615193
LmxM.10.0218.1	0.08805	-2.221286778913893	0.095393	-2.624599071093643	0.1288	-4.543450352688753	0.10408100000000002	0.02171984422135665	-3.129778734232096	1.2407722534285728
LmxM.10.0219.1	0.016361	-0.7693788747509567	-0.041112	-0.40485920717646834	0.196	-4.35225263174416	0.057083	0.12369008084321072	-1.8421635712238615	2.1814281940554245
LmxM.10.0220.1	0.16711	-7.05386265680634	0.093426	-1.8026881462260755	0.066847	-4.4275875909894395	0.10912766666666666	0.05194298840395433	-4.4280461313406185	2.62558728532045
LmxM.10.0230.1	-0.0025903	-0.17709857404855314	-0.031466	-0.6146020968529786	-0.034914	-0.6682489297986314	-0.0229901	0.017750663537738527	-0.48664986690005435	0.26941788702831443
LmxM.10.0240.1	0.11515	-3.009727632249684	0.090684	-1.591440295623586	0.07345	-2.5770781154357056	0.09309466666666667	0.02095425936017146	-2.392748681102992	0.7268890889121609
LmxM.10.0250.1	0.071457	-2.022507580880655	0.067714	-3.9252205735033865	-0.0051619	-1.2438306718607013	0.0446697	0.04319599265174954	-2.397186275414914	1.379402422885093
LmxM.10.0270.1	-0.088231	-3.368327600952459	-0.16591	-4.220573848663751	-0.073442	-1.463907301824838	-0.10919433333333334	0.04967070328003554	-3.0176029171470162	1.4114030131355164
LmxM.10.0280.1	-0.081418	-0.7377592947263624	0.047459	-1.98564470702293	0.053224	-0.8544920918109971	0.006421666666666666	0.07612597510924464	-1.192632031186763	0.6892448509103486
LmxM.10.0290.1	0.12297	-2.5619201080552925	0.068507	-3.4675972546103617	-0.064518	-0.3876003165719929	0.042319666666666665	0.09644827554877967	-2.139039226412549	1.5829455027339507
LmxM.10.0300.1	-0.1024	-1.6975932054422742	-0.15186	-4.842863132285534	-0.057454	-2.5800944139228754	-0.10390466666666666	0.047220982892495295	-3.040183583883561	1.6223261883519249
LmxM.10.0310.1	-0.48859	-16.91197339335838	-0.30956	-13.019996817597747	-0.29095	-8.436563024327578	-0.3630333333333333	0.10913267353699962	-12.789511078427902	4.2424035625856265
LmxM.10.0320.1	-0.032768	-1.6873812907982302	0.023187	-0.22642557722869253	0.10449	-2.4789894781554414	0.03163633333333333	0.06901799088884965	-1.4642654487274547	1.1427364268180114
LmxM.10.0330.1	0.093611	-2.773294192050593	0.19486	-7.618940830310948	-0.078236	-1.5071726120774884	0.07007833333333334	0.13806047987868697	-3.9664692114796765	3.225860762431377
LmxM.10.0350.1	0.022756	-0.1933047464682417	0.035845	-1.7424582780430682	-0.088069	-4.169446106180953	-0.009822666666666665	0.06807860890421699	-2.0350697102307542	2.004155960944584
LmxM.10.0360.1	-0.1273	-2.178404062365749	0.0045659	-1.6479194862701374	0.22717	-4.935095080590947	0.03481196666666667	0.1791601619685675	-2.9204728764089443	1.7647607318149952
LmxM.10.0360.1-LmxM.10.0370.1-LmxM.10.0380.1	-0.18751	-2.6407937155405166	0.018284	-1.132356523893553	0.062057	-1.4787079962986158	-0.035723000000000005	0.13326098044438967	-1.750619411910895	0.7901250241203286
LmxM.10.0360.1-LmxM.10.0370.1-LmxM.10.0400.1	-0.36118	-5.3214665063245095	-0.19886	-2.882464526896381	-0.15628	-2.477783513828019	-0.2387733333333333	0.10812404049670607	-3.5605715156829696	1.5383449082160867
LmxM.10.0360.1-LmxM.10.0370.1-LmxM.10.0400.1-LmxM.10.0380.1	-0.1318	-2.442692849359657	0.18818	-3.55290116465853	0.17313	-3.41119543298445	0.07650333333333333	0.18055285828070775	-3.1355964823342117	0.6042406077377823
LmxM.10.0360.1-LmxM.10.0400.1-LmxM.10.0380.1	0.065265	-1.5803101053193465	-0.075186	-1.609200266017661	0.060033	-1.5291560173692433	0.016704	0.07962206057996742	-1.572888796235417	0.040534889993829246
LmxM.10.0370.1	-0.12174	-1.9866163535820558	0.21047	-4.3574777077366065	0.011908	-0.6008398460892642	0.033546	0.1671586770347265	-2.3149779691359753	1.8997231426756545
LmxM.10.0370.1-LmxM.10.0380.1	-0.1394	-3.4857130862641954	-0.0045573	-0.5907448533151622	0.21105	-5.9618223185096655	0.022364233333333327	0.1767692771461244	-3.346093419363008	2.6882593853308223
LmxM.10.0380.1	-0.055189	-1.4784265693505396	-0.15316	-2.9132162338579333	-0.050102	-0.6864987238155443	-0.08615033333333333	0.05808778668819576	-1.6927138423413393	1.128719182926701
LmxM.10.0390.1	-0.36023	-4.192078004155237	0.11802	-1.9879892049199932	-0.0030191	-1.0241497397288344	-0.08174303333333333	0.2486540948478495	-2.4014056496013545	1.6239234094278128
LmxM.10.0390.1-LmxM.10.0405.1-LmxM.10.0460.1-LmxM.10.0465.1-LmxM.10.0470.1	0.039094	-1.2963322590046789	0.17181	-2.7374465726807093	0.12451	-2.182393113589011	0.11180466666666666	0.0672640564145022	-2.0720573150914663	0.7268652609617907
LmxM.10.0390.1-LmxM.10.0405.1-LmxM.10.0460.1-LmxM.10.0465.1-LmxM.10.0470.1-LmxM.10.0465a.1	0.086475	-1.2599791297966174	0.14408	-2.682881201323827	0.015992	-0.8256447191081724	0.08218233333333334	0.06415180571373914	-1.589501683409539	0.9714786012686437
LmxM.10.0390.1-LmxM.10.0405.1-LmxM.10.0465.1-LmxM.10.0470.1	-0.087007	-1.84834896709806	-0.20942	-3.4232321532203205	0.12254	-2.4266254735540556	-0.05796233333333334	0.16787511696595578	-2.5660688646241456	0.7966477307866352
LmxM.10.0390.1-LmxM.10.0405.1-LmxM.10.0470.1	0.12297	-3.2766249269307903	0.13818	-3.008682243099801	0.17663	-5.0384566796128665	0.14592666666666668	0.027656048765746233	-3.774587949881153	1.1027109525845293
LmxM.10.0400.1	-0.033797	-1.311112457693878	0.062235	-0.8916428219095814	0.034255	-0.5357917960670239	0.020897666666666665	0.04938977648596249	-0.9128490252234944	0.38809510352569376
LmxM.10.0405.1-LmxM.10.0460.1-LmxM.10.0465.1-LmxM.10.0465a.1	-0.15183	-2.4614022426251676	-0.10719	-1.2594954908243075	-0.10169	-1.3946384210595588	-0.12023666666666666	0.027498482382366726	-1.7051787181696778	0.6583854624025764
LmxM.10.0405.1-LmxM.10.0470.1	-0.1105	-1.8987802419553275	0.047916	-2.2666630152203844	-0.025765	-1.4773014102175548	-0.029449666666666666	0.07927225138933128	-1.8809148891310887	0.39498394142903037
LmxM.10.0420.1	0.13265	-2.9393161718721745	0.073929	-1.5443926527792837	-0.016884	-1.0270574230259397	0.06323166666666666	0.07533876156623051	-1.8369220825591326	0.989122581432774
LmxM.10.0425.1	0.12542	-4.317405129803756	0.0018465	-2.8557969661251743	-0.044745	-0.4891798261458253	0.027507166666666666	0.08793681917481058	-2.554127307358252	1.9318593844162488
LmxM.10.0430.1	-0.0011308	-0.45941719175902257	-0.062529	-1.316815596816603	-0.046453	-2.057451714879662	-0.03670426666666667	0.031838861349196106	-1.277894834485096	0.7997278934592076
LmxM.10.0440.1	-0.11994	-2.6307512980752383	0.06865	-0.909580120520449	-0.060979	-0.7758115113024548	-0.037423000000000005	0.09647647836130836	-1.4387143099660473	1.0344987414049147
LmxM.10.0460.1-LmxM.10.0465.1	-0.075966	-1.665157169326526	-0.015053	-1.121674863293675	0.24711	-4.644758156069117	0.052030333333333324	0.17166728183417285	-2.477196729563106	1.896730122474011
LmxM.10.0460.1-LmxM.10.0465a.1	0.18114	-3.1273366921136287	-0.17592	-2.8178670935780694	0.15114	-2.784085373565982	0.05212	0.198057267475849	-2.909763053085893	0.18917985477204557
LmxM.10.0490.1	0.19392	-7.339625536999256	0.052597	-0.31055769542987016	0.10743	-2.576389560338092	0.11798233333333334	0.0712499921847949	-3.4088575975890727	3.587715283454026
LmxM.10.0500.1	0.065983	-0.5471937374374994	-0.10907	-1.7958091905116262	-0.033228	-2.1328942704973453	-0.02543833333333333	0.08778608877455091	-1.4919657328154905	0.8353754726020673
LmxM.10.0510.1	0.10981	-2.5276578051111347	0.04429	-1.7889130251243968	0.12622	-2.84746609244371	0.09344000000000001	0.04334874738674694	-2.388012307559747	0.5429173950266859
LmxM.10.0520.1	0.043311	-2.4080525557989723	-0.049214	-2.7903594860723997	0.03289	-0.5857345491093956	0.008995666666666667	0.05067961405075352	-1.9280488636602557	1.1780897404357116
LmxM.10.0530.1	0.15417	-4.199454153711718	-0.022487	-1.0284104644699381	0.022737	-0.625889754839884	0.051473333333333336	0.09176740462894944	-1.9512514576738467	1.9573750923811808
LmxM.10.0540.1	0.064688	-1.8769960459451802	0.0072551	-0.6293446728107713	0.035724	-0.9594862607617178	0.03588903333333333	0.028716805665034074	-1.155275659839223	0.6464585089658825
LmxM.10.0550.1	-0.075249	-1.2288074194849012	-0.0079254	-0.38166736081825187	0.010051	-0.6756271668758043	-0.024374466666666664	0.04496611330383506	-0.7620339823929858	0.4301292515922379
LmxM.10.0560.1	0.0036697	-1.9267007387807173	-0.0098737	-0.11375422612845319	0.070031	-2.471688739721453	0.021275666666666665	0.04276292573273411	-1.504047901543541	1.234479792550992
LmxM.10.0570.1	0.068303	-0.8948046889433787	0.046185	-0.34642630060583807	0.021391	-1.8054085972262663	0.045293	0.0234687171357959	-1.015546528925161	0.7369472704370338
LmxM.10.0580.1	0.04807	-1.1150973577384984	0.094622	-2.5714930944553114	0.074429	-3.969644144305045	0.07237366666666666	0.023343960082499567	-2.5520781988329517	1.4273724261044731
LmxM.10.0590.1	0.12343	-3.080820119953308	0.13787	-3.6215771607113982	0.0085385	-1.441399286356793	0.08994616666666666	0.07086984227499969	-2.714598855673833	1.1352895673634034
LmxM.10.0600.1	-0.21187	-8.291323633101829	-0.041397	-0.48901783251326203	0.0034188	-0.22799613801406632	-0.08328273333333334	0.113591935646917	-3.0027792012097194	4.581872950805444
LmxM.10.0610.1	0.036707	-3.8654373233039827	0.076469	-2.7656213106623855	-0.0055588	-0.2442065561212811	0.0358724	0.04102026829605092	-2.2917550633625496	1.8565397874931675
LmxM.10.0620.1	-0.3025	-11.936423281950574	-0.30464	-10.382380736571124	-0.22414	-6.588105225656272	-0.27709333333333336	0.045871413029612826	-9.635636414725989	2.7512445946292887
LmxM.10.0630.1	-0.036771	-1.5934850982735178	-0.15184	-3.5089452875578195	0.021147	-1.6508159199745867	-0.055821333333333334	0.08805289286748808	-2.251082101935308	1.0897185650834529
LmxM.10.0640.1	0.0053803	-2.8510008374122355	-0.022994	-0.4427320663502376	0.056733	-1.151233861200279	0.013039766666666666	0.04041162214590418	-1.4816555883209173	1.2376685770969365
LmxM.10.0650.1	0.035267	-2.0197552951466102	-0.028755	-0.5731234039502944	0.02827	-0.8607400809694008	0.011594	0.035117956275956604	-1.1512062600221018	0.7658093157155142
LmxM.10.0660.1	-0.17592	-9.136178238201532	-0.1636	-5.502031060074696	-0.12597	-7.066125258284644	-0.15516333333333332	0.02602179150891293	-7.234778185520291	1.8229342515490448
LmxM.10.0670.1	-0.17414	-7.470140282343734	-0.23017	-6.788934960597074	-0.35855	-10.18508783868248	-0.25428666666666666	0.09454084954840068	-8.148054360541096	1.796702316995105
LmxM.10.0680.1	0.076529	-1.6162597701809134	0.19129	-6.2626835850579265	-0.075074	-1.7423617347271498	0.06424833333333332	0.13360597368506144	-3.20710169665533	2.6469625864216684
LmxM.10.0690.1	0.052556	-1.630125961969208	-0.034316	-1.1590413496595042	-0.057468	-1.3512952781176684	-0.013075999999999999	0.058005804399215086	-1.380154196582127	0.23686453062869006
LmxM.10.0700.1	0.0068604	-2.2264762138017016	0.095588	-2.04805418672674	0.12279	-3.20024953829911	0.07507946666666666	0.06062481334943088	-2.4915933129425167	0.6201643646960661
LmxM.10.0715.1-LmxM.10.0720.1	0.044833	-0.6464508642779556	-0.036326	-0.8038462297343982	0.056825	-1.5252057611540875	0.021777333333333333	0.05067494473932195	-0.9918342850554804	0.468569283994904
LmxM.10.0720.1	-0.21763	-4.9487532041342455	0.052518	-1.7527773013241121	-0.022558	-2.0438838562352086	-0.06255666666666666	0.13944499086497633	-2.915138120564522	1.7671667967879465
LmxM.10.0730.1	0.00081933	-0.8678048557660888	0.081484	-1.4538340149720796	0.075595	-2.3292321631782733	0.05263277666666666	0.0449682668318408	-1.5502903446388139	0.735472848827263
LmxM.10.0740.1	0.097922	-1.809195531872999	0.019362	-1.266281235090658	0.04247	-2.7083964419694353	0.05325133333333334	0.040374450601009214	-1.927957736311031	0.7283559661182094
LmxM.10.0750.1	0.079681	-2.986787888573149	-0.064339	-0.8163165873813771	0.10497	-2.4838234416020195	0.040104	0.091329833937219	-2.095642639185515	1.1361116445349095
LmxM.10.0760.1	-0.032759	-0.324147945460487	-0.11515	-3.0017322736212373	0.013945	-0.9007990705303869	-0.04465466666666667	0.06536443926427682	-1.4088930965373703	1.4092494857373563
LmxM.10.0770.1	0.11678	-4.548303037320256	0.026468	-1.5948789645486792	0.062456	-1.5060657949659606	0.068568	0.04546517066942562	-2.549749265611632	1.7313679067664698
LmxM.10.0780.1	0.068053	-2.2691644376777993	0.13179	-3.0789902946867977	0.12037	-3.734121481221608	0.10673766666666666	0.03398502135255079	-3.027425404528735	0.7338385301140258
LmxM.10.0790.1	0.036029	-0.556223629679311	0.11401	-2.750202750996362	0.18433	-8.342385602284823	0.11145633333333334	0.07418347228549856	-3.8829373276534986	4.0147721332322215
LmxM.10.0800.1	-0.048595	-0.4572169790655293	0.00077061	-1.5447714288828611	0.015932	-0.6188938600378179	-0.010630796666666666	0.03374059109935736	-0.8736274226620694	0.5868224273788473
LmxM.10.0810.1	0.016594	-1.3035431738997765	-0.05143	-0.3287428652116064	0.079183	-1.642324140051144	0.014782333333333337	0.06532534381335725	-1.0915367263875089	0.6819706678020288
LmxM.10.0820.1	-0.051463	-1.0688767340103638	-0.0029802	-3.5584145367437423	0.094204	-4.18891702852734	0.013253599999999997	0.07417796788184482	-2.9387360997604817	1.6497466119980082
LmxM.10.0830.1	-0.046938	-0.8996412633041053	-0.047434	-0.700286439935758	0.0096791	-2.213169480526426	-0.028230966666666666	0.0328320174525315	-1.2710323945887632	0.8219807193142608
LmxM.10.0840.1	-0.095955	-1.7391794242660588	0.026545	-1.0432890775984496	-0.030336	-2.100051013810328	-0.03324866666666667	0.06130191856975876	-1.6275065052249456	0.5371588015586656
LmxM.10.0850.1	0.012441	-0.9390395444403282	0.077892	-2.520189993320905	-0.090675	-1.9463603514995929	-0.00011400000000000299	0.0849819356745891	-1.8018632964202752	0.8004178500594292
LmxM.10.0860.1	-0.060643	-2.3837552385422054	-0.1099	-1.6500007100726257	-0.12704	-2.7987676402706056	-0.09919433333333333	0.03446881019607919	-2.277507862961812	0.5817067505130171
LmxM.10.0870.1-LmxM.10.0970.1-LmxM.10.0990.1-LmxM.16.0570.1-LmxM.16.0575.1-LmxM.16.0600.1-LmxM.16.0610.1	-0.12714	-1.912401382076379	-0.058599	-1.3909637281002	0.056101	-1.3818741327904072	-0.043212666666666656	0.09258439641933912	-1.5617464143223287	0.30371011671274545
LmxM.10.0880.1	0.014199	-0.31996376079307626	0.13421	-5.312036341752123	0.031682	-0.9751413613949255	0.06003033333333333	0.06483348696725584	-2.2023804879800415	2.712892196302099
LmxM.10.0890.1	0.10151	-2.0774672111635564	0.12814	-2.785576736891879	0.073211	-1.3975621240287923	0.10095366666666668	0.027468725677274028	-2.0868686906947427	0.6940550642732877
LmxM.10.0900.1	-0.021197	-0.09423322052587364	0.0040295	-0.6186501709059893	0.053117	-0.531927646507887	0.011983166666666665	0.03779005502884765	-0.4149370126465833	0.2811021002588692
LmxM.10.0910.1	-0.33362	-7.370280624159345	-0.19478	-4.132236349116026	-0.15106	-2.77823425659837	-0.22648666666666664	0.09532063225416278	-4.760250409957913	2.3595600661815808
LmxM.10.0940.1	-0.038327	-1.4291485165770805	-0.046217	-1.0042188320161447	0.14373	-4.887003686511549	0.01972866666666666	0.1074607417912855	-2.440123678368258	2.1296848686821597
LmxM.10.0945.1	-0.10016	-1.2436598477481473	-0.045402	-0.9371598832535952	-0.11998	-1.9854161793746004	-0.088514	0.03862889472920498	-1.3887453034587809	0.5389783462101273
LmxM.10.0950.1	-0.063039	-7.9651712695262	-0.077401	-5.66141927200767	-0.063433	-2.8831029817117377	-0.06795766666666668	0.008180538939051223	-5.503231174415203	2.5447243713548424
LmxM.10.0960.1	-0.14985	-2.769944584468982	-0.032964	-1.1038909359078986	-0.15919	-2.9066020854503947	-0.11400133333333333	0.07033559515162527	-2.260145868609092	1.0036747083545055
LmxM.10.0980.1	0.022887	-2.235959641025197	-0.074948	-0.9592057390627865	-0.17715	-4.321553042931373	-0.07640366666666666	0.10002644433515236	-2.505572807673119	1.697310605835163
LmxM.10.1000.1	0.0076511	-0.7446563856522194	0.1797	-3.441062366429242	0.097321	-1.8587241744587377	0.0948907	0.08605019329652898	-2.014814308846733	1.3549628780274652
LmxM.10.1010.1	0.10441	-1.5762604928346837	0.40498	-7.630301028758601	-0.0011161	-0.9473337079971688	0.16942463333333335	0.2107099606554074	-3.384631743196818	3.690280204394179
LmxM.10.1020.1	0.1052	-2.2463954637200048	0.09393	-1.6657063316009018	-0.069856	-0.7460107337692132	0.043091333333333336	0.09797743773611012	-1.5527041763633733	0.7565485442346858
LmxM.10.1030.1	-0.24889	-3.847258435726419	-0.35559	-5.823942809828501	-0.30247	-4.0178843984138215	-0.3023166666666667	0.05335016526060003	-4.563028547989581	1.0953113194737572
LmxM.10.1040.1	-0.093563	-1.6892410932290929	0.11577	-2.152836891477975	0.018344	-0.3042377491212892	0.013517000000000001	0.10474994591406718	-1.3821052446094526	0.9618102824418902
LmxM.10.1050.1	-0.043609	-1.6739689494756633	0.050437	-1.163461799762567	-0.021558	-2.3492354408830978	-0.00491	0.04918362996973689	-1.7288887300404425	0.5947914917994566
LmxM.10.1060.1	-0.19009	-3.5065986009131693	0.011651	-0.510888704361867	-0.0008305	-0.48200880670483176	-0.05975650000000001	0.11304451723657366	-1.4998320373266225	1.7379708118000394
LmxM.10.1070.1	0.072816	-1.3805588166250824	0.19902	-6.12955715504668	0.03151	-1.1181318125670912	0.10111533333333333	0.08726705693062722	-2.8760825947462845	2.82064523097218
LmxM.10.1080.1	-0.06657	-1.0122571210841556	-0.0313	-0.5543156671706106	-0.01015	-0.8970866064164027	-0.036006666666666666	0.0285029583259937	-0.8212197982237229	0.23821087977277924
LmxM.10.1090.1	-0.19454	-2.640613772286041	-0.35129	-5.945104301990049	-0.16867	-2.974942848145092	-0.23816666666666667	0.09881791656037549	-3.8535536408070605	1.819033289679559
LmxM.10.1100.1	-0.12112	-2.4477213090095638	0.028164	-0.33704713633959527	-0.081551	-1.5028321985537236	-0.058169000000000005	0.07733994186059362	-1.4292002146342941	1.0572618491111592
LmxM.10.1110.1	-0.43962	-16.91197339335838	-0.36018	-10.743573242103398	-0.3426	-9.312632525161963	-0.3808	0.05169244045312622	-12.32272638687458	4.03829034354151
LmxM.10.1120.1	0.010965	-1.654535494220257	-0.0037814	-1.049904905826314	0.087126	-2.756623386860112	0.03143653333333333	0.04878884710108789	-1.8203545956355611	0.8653577145731198
LmxM.10.1130.1	0.12487	-4.531489666702162	-0.081838	-1.5997244024546136	-0.015061	-0.6469251786934356	0.009323666666666668	0.1054893752580483	-2.259379749283404	2.024554073820821
LmxM.10.1140.1	-0.019849	-0.7702398254483993	0.0575	-0.9379612039829629	-0.018805	-1.493580856119364	0.006282000000000002	0.04435916057591712	-1.0672606285169086	0.3786083960395497
LmxM.10.1150.1	0.032635	-2.1809531674165026	0.080253	-1.046682605102694	0.0938	-1.9458044424911387	0.068896	0.03212515203076866	-1.7244800716701116	0.5986491334432995
LmxM.10.1160.1	-0.1864	-7.690389788459165	-0.35533	-16.524895853568342	-0.26626	-8.573137140697824	-0.26933	0.08450683345150259	-10.929474260908444	4.86583680590241
LmxM.10.1170.1	-0.026965	-0.6286976393072636	0.11291	-2.2013770843048355	-0.054793	-1.2710085378521219	0.010383999999999997	0.0898737164192068	-1.367027753821407	0.7907243050241878
LmxM.10.1190.1	0.03639	-0.37317775306291706	0.0053868	-1.2888751755714465	-0.014516	-0.2555977576523715	0.009086933333333332	0.025653916835706263	-0.6392168954289117	0.5656838114605217
LmxM.10.1195.1	0.14449	-4.3796200387311774	-0.0013249	-1.0090306219901055	-0.086815	-0.9880178198858468	0.018783366666666673	0.11695622064474953	-2.1255561602023767	1.9521048539536225
LmxM.10.1200.1	-0.033518	-7.786050318604681	-0.17056	-7.892375329476747	-0.002443	-4.8837204233897715	-0.06884033333333332	0.08945156145274007	-6.854048690490399	1.7071822873044518
LmxM.10.1210.1	0.078781	-1.9377677409835405	0.14595	-5.022331746103267	0.18143	-8.010397079059562	0.135387	0.05213335810208278	-4.99016552204879	3.036442452755008
LmxM.10.1220.1	-0.081312	-3.2879941834454307	0.02126	-0.7875427194847886	0.02715	-0.5614729291252293	-0.01096733333333333	0.0609914102258124	-1.545669944018483	1.51312497963629
LmxM.10.1227.1	-0.22354	-3.37455368557476	-0.014892	-0.8216104200568396	0.053579	-2.242635327614509	-0.06161766666666666	0.14434750079004946	-2.146266477748703	1.2791970316009451
LmxM.10.1228.1	-0.11797	-2.081858052061604	-0.14716	-2.4097381264049202	0.084073	-1.782446652579212	-0.06035233333333334	0.1259246667906385	-2.091347610348579	0.31375338575219985
LmxM.10.1230.1	-0.026208	-1.5408202192035998	0.045137	-1.7354275396059375	0.075433	-3.980853211892864	0.031454	0.0521837291404131	-2.4190336569008006	1.3560708845983125
LmxM.10.1240.1	-0.067372	-1.473810968754751	0.031792	-1.2238454658327746	-0.078171	-1.6167463825412118	-0.037917	0.060610750787298454	-1.4381342723762458	0.19886528753391228
LmxM.10.1250.1	0.074215	-1.8441471663711733	0.10871	-3.574050928087918	0.022322	-0.35394796906738746	0.06841566666666667	0.04348500702924323	-1.9240486878421599	1.6115377614326098
LmxM.10.1260.1	-0.0048782	-1.2350764068488642	0.096307	-2.584673990563033	0.043254	-2.13821927801195	0.04489426666666666	0.05061253827672876	-1.985989891807949	0.6875563606060349
LmxM.10.1270.1	-0.032288	-0.8773140303063726	0.061921	-1.5294058707468439	-0.083618	-2.5512258847634235	-0.017995	0.07381475135093256	-1.6526485952722132	0.8437338448730665
LmxM.10.1280.1	0.043432	-1.0133051047754285	0.20366	-6.773306027978334	-0.037918	-1.4125773984318284	0.06972466666666667	0.12291647880302028	-3.0663961770618635	3.216479453258887
LmxM.10.1290.1	-0.022647	-0.1370924142436039	0.07958	-2.7386015757773365	0.030078	-0.4589213555140525	0.029003666666666667	0.05112196716024662	-1.1115384485116644	1.4182363279582413
LmxM.10.1310.1	-0.24758	-3.163978941103668	0.239	-3.5142599359139424	0.21937	-3.187312850462254	0.07026333333333333	0.27543533294284034	-3.2885172424932883	0.19584672720292598
LmxM.10.1320.1	-0.0068304	-0.7742068296743203	0.04684	-0.6600645066089421	0.01992	-0.8313836353998159	0.019976533333333334	0.02683524466170065	-0.7552183238943595	0.08722375528623325
LmxM.10.1320.1-LmxM.32.3270.1	-0.20288	-3.3206302532917156	0.034632	-1.3017637382791405	0.10427	-2.213169480526426	-0.021326	0.16103960366319833	-2.278521157365761	1.011018611405863
LmxM.11.0010.1	0.010393	-0.6342402841551181	0.046627	-2.4540316308947077	-0.062891	-1.1825240890807838	-0.0019570000000000004	0.055793726851681096	-1.4235986680435364	0.9335404923642163
LmxM.11.0020.1	0.15004	-2.9344552604814274	0.17792	-4.581907224683979	0.14014	-2.641063672511376	0.15603333333333333	0.01959010294340827	-3.385808719225594	1.0461875463045496
LmxM.11.0030.1	-0.14525	-2.521266291642412	-0.25404	-5.8455982571302245	-0.069303	-0.6063861083860391	-0.15619766666666665	0.0928538009256128	-2.991083552386225	2.6510153109246244
LmxM.11.0050.1	-0.039896	-0.4283717255819302	0.0211	-0.9236050900331213	-0.11711	-1.8989416443206455	-0.045302	0.06926340774175063	-1.0836394866452324	0.7482327362185177
LmxM.11.0060.1	0.087155	-2.6920819159264417	0.11564	-2.590397257833204	-0.0051688	-0.4670746683703063	0.0658754	0.0631530487900624	-1.9165179473766505	1.2562839275877815
LmxM.11.0070.1	-0.018516	-0.26470312600726004	0.056149	-1.2058295426507826	-0.03919	-1.2687819951107084	-0.0005190000000000009	0.050152768986368036	-0.9131048879229171	0.5624138924841526
LmxM.11.0080.1	0.15073	-2.811371199487121	0.10423	-0.7563309190331373	0.033252	-1.8683315021327784	0.09607066666666668	0.05916249793013589	-1.8120112068843455	1.0286771215083719
LmxM.11.0090.1	0.026796	-0.5113821654093523	-0.053849	-0.3726920034427687	0.03817	-0.5037933340765155	0.0037056666666666674	0.05016718758644273	-0.46262250097621216	0.07797447261898649
LmxM.11.0100.1	0.21404	-2.9262071816014092	0.14139	-2.699934863221239	0.044559	-0.7706089616581989	0.13332966666666668	0.08502751948830058	-2.1322503354936155	1.184630834362159
LmxM.11.0110.1	0.038996	-1.4894836132420524	-0.0072603	-1.5622183043649842	0.0020809	-0.36890503288641385	0.011272200000000001	0.02445958542555454	-1.1402023168311501	0.6689523219098522
LmxM.11.0120.1	0.039198	-0.4454799081926447	-0.07291	-1.0479050385868673	-0.043263	-0.859064324730666	-0.02565833333333334	0.058090396214291164	-0.7841497571700593	0.3081203559604892
LmxM.11.0130.1	-0.11815	-6.079136595331629	0.051763	-1.4259663280329584	0.021112	-1.5841115616493808	-0.015091666666666668	0.09055736304869601	-3.029738161671323	2.642040042114492
LmxM.11.0140.1	0.031873	-1.0432593451023717	0.070753	-2.00150118359337	-0.058523	-0.6960965366538129	0.014700999999999999	0.0663266856702489	-1.246952355116518	0.6761201482054168
LmxM.11.0150.1	-0.062989	-1.6146241866400866	0.044408	-1.432143072883809	0.060279	-1.0961287561535968	0.013899333333333333	0.06705843729414915	-1.3809653385591643	0.2630090268922257
LmxM.11.0160.1	-0.13585	-4.210309137549657	-0.052677	-1.5362101625706195	-0.34655	-13.26367644409394	-0.17835900000000002	0.15147803914429314	-6.336731914738071	6.146106223990591
LmxM.11.0170.1	-0.073435	-1.5263689234487998	0.025585	-1.5190731481327655	-0.10919	-1.9294458020963219	-0.05234666666666667	0.06981843243967407	-1.658295957892629	0.2348509859317833
LmxM.11.0180.1	0.080572	-1.408052555798972	0.040799	-0.7747991196804381	-0.025395	-0.5680027101592775	0.031992	0.053529652614228686	-0.9169514618795626	0.43769441632758055
LmxM.11.0190.1	0.030325	-1.40258801244535	0.01754	-0.1418916553448528	0.0164	-1.0185564726766305	0.02142166666666667	0.007731552776340166	-0.854345380155611	0.646190984447962
LmxM.11.0200.1	0.071131	-2.1877728830495125	0.085586	-1.2627458956756703	0.034698	-1.0106865715336797	0.063805	0.02622307844247124	-1.4870684500862874	0.6197769780352165
LmxM.11.0210.1	-0.20037	-4.638492135108287	-0.16724	-3.642756553988933	-0.10649	-1.7110390870328742	-0.15803333333333333	0.04761234748816039	-3.330762592043365	1.4884557472055981
LmxM.11.0220.1	-0.14575	-2.8303315004769143	-0.10567	-2.4717687671817914	-0.27187	-6.895274737193028	-0.17443	0.08673244375664738	-4.065791668283911	2.4569539345212665
LmxM.11.0230.1	0.052659	-0.4188512505564325	0.034133	-1.3953593038153405	0.023211	-0.32897843240651226	0.03666766666666666	0.014886724869269712	-0.7143963289260951	0.5914407922506364
LmxM.11.0240.1	-0.42485	-8.63264682835442	-0.25421	-6.384071505091747	-0.40318	-10.091782150893417	-0.3607466666666667	0.092897487766534	-8.36950016144653	1.8678099968884174
LmxM.11.0250.1	0.063411	-1.048501723683732	0.14888	-4.984799335479695	-0.007129	-0.1377906486329453	0.06838733333333334	0.07812345960294727	-2.0570305692654576	2.5760863974000894
LmxM.11.0260.1	-0.0084534	-0.1294182759454145	0.10215	-3.248656258462843	0.10675	-4.275926048342842	0.06681553333333333	0.06522537269999562	-2.5513335275836995	2.159415643151783
LmxM.11.0270.1	0.07848	-3.258149065116791	0.067907	-2.4855191626076243	0.15091	-4.169446106180953	0.09909899999999999	0.04517999416777297	-3.3043714446351227	0.8429145087725715
LmxM.11.0280.1	0.02234	-0.568045485829838	-0.0024194	-1.1849164828456273	0.03107	-1.2316166235113257	0.016996866666666666	0.017372299313946134	-0.9948595307289304	0.37036859677474315
LmxM.11.0290.1	0.039317	-0.7295787031304019	0.026587	-1.8578872229974754	0.14064	-4.440749023167316	0.06884799999999999	0.06249865336949268	-2.3427383164317312	1.9025001243584765
LmxM.11.0300.1	0.0085115	-0.22956841042217552	-0.036511	-2.088162718079024	-0.16193	-4.117436765669901	-0.06330983333333333	0.08832445488981708	-2.1450559647237	1.9445584892384937
LmxM.11.0310.1	0.077707	-1.589615474066715	0.0029792	-0.8371970205657352	0.086996	-3.462435549494583	0.055894066666666666	0.04606038119700415	-1.9630826813756777	1.3518793029129827
LmxM.11.0320.1	0.016701	-0.6414687027056606	0.084228	-1.6185172669086383	0.014135	-2.151362038095294	0.03835466666666666	0.03974818388723356	-1.4704493359031978	0.7657594630219609
LmxM.11.0330.1	0.029385	-0.5379686279260973	0.01193	-0.798742543156759	0.013791	-1.6184729682968013	0.01836866666666667	0.00958569404546866	-0.9850613797932192	0.5638336980477093
LmxM.11.0340.1	0.081582	-2.0535535902684536	0.061194	-0.6399167040866687	0.054782	-1.8308959652780745	0.06585266666666667	0.013994190985310061	-1.5081220865443987	0.7600852215955913
LmxM.11.0350.1	-0.026449	-1.4232940601703878	0.12521	-3.351884343625118	-0.046157	-1.0325952673348437	0.017534666666666664	0.09376878143781826	-1.9359245570434498	1.2417197649200442
LmxM.11.0360.1	-0.027902	-0.5026482243500495	0.026648	-2.3707133304666423	-0.038074	-0.8307676584289857	-0.013109333333333332	0.03480447616806397	-1.2347097377485592	0.9973934593511052
LmxM.11.0370.1	0.070261	-2.7431342622106096	0.04299	-0.9755101013434858	0.026161	-0.2482278055992071	0.04647066666666667	0.02225508437039351	-1.3222907230511007	1.2830947574143758
LmxM.11.0380.1	0.051552	-0.9794017939933076	-0.051221	-1.8012795590040276	0.17924	-5.678016506686711	0.059857	0.11545474394324386	-2.819565953228015	2.509367537863076
LmxM.11.0390.1	-0.051215	-0.8153007658738742	0.16961	-5.417902649409661	0.027505	-1.0600362749608925	0.04863333333333334	0.11191838547947935	-2.4310798967481424	2.5895571984828636
LmxM.11.0400.1	0.21711	-8.105337891273644	0.11623	-5.396050171555506	0.067613	-1.9063316595670394	0.133651	0.0762558632696529	-5.135906574132063	3.107680096735286
LmxM.11.0410.1	-0.038012	-0.6731865643956347	-0.064585	-2.657172215054138	0.015649	-2.721848683095223	-0.028982666666666667	0.040871999392412074	-2.0174024875149983	1.1645742129015653
LmxM.11.0420.1	0.039545	-1.5160578514089034	0.082577	-1.8808696248941486	-0.027989	-0.3800142510448287	0.031377666666666665	0.05573364414187657	-1.258980575782627	0.7827568316761386
LmxM.11.0430.1	0.13815	-2.74236173472715	0.064596	-1.6386807984427838	-0.039693	-1.3780067683338768	0.05435099999999999	0.08936304147129281	-1.9196831005012702	0.7242843632870476
LmxM.11.0440.1	0.10587	-2.210763205808473	0.10884	-4.154493088439932	-0.024236	-0.7154147997849323	0.06349133333333333	0.0759886108922471	-2.360223698011113	1.7244038674050932
LmxM.11.0450.1	-0.0027397	-0.42186314108853784	-0.0076706	-0.848738642448426	-0.010232	-1.559962064150418	-0.006880766666666666	0.0038080857846604947	-0.9435212825624606	0.5749392153253183
LmxM.11.0460.1	0.041652	-2.22317168707922	0.082651	-1.4439875732502965	0.073962	-1.9840457731534011	0.06608833333333333	0.02160382999223363	-1.8837350111609725	0.39915993979790537
LmxM.11.0470.1	-0.16514	-4.225558279916098	-0.073895	-3.191656140368503	-0.031678	-3.0306781819231325	-0.09023766666666666	0.06821538262249457	-3.482630867402578	0.6484090768753435
LmxM.11.0480.1	-0.23007	-12.640904571757224	-0.14188	-5.784443160188777	-0.14521	-5.485260638273828	-0.1723866666666667	0.0499829714336126	-7.970202790073277	4.047711562775199
LmxM.11.0490.1	-0.093384	-2.366615291442657	0.031414	-1.1192596279048033	-0.1248	-4.705382191636294	-0.06225666666666666	0.082628001363541	-2.7304190369945847	1.8205311407620135
LmxM.11.0500.1	0.021626	-1.3434761715944128	-0.05308	-0.8730535669703032	-0.031692	-0.7850545843443432	-0.02104866666666667	0.038473458608933676	-1.000528107636353	0.3002432116888525
LmxM.11.0510.1	-0.0055311	-1.5018512737898488	-0.18043	-4.972970543830789	-0.072303	-0.4398328845950435	-0.08608803333333333	0.08826056119979826	-2.3048849007385606	2.3708609225138315
LmxM.11.0520.1	-0.013677	-0.06337902012452723	0.098767	-1.6328973677024894	0.080671	-1.655762333748812	0.055253666666666666	0.0603775116192555	-1.1173462405252763	0.9128339815801861
LmxM.11.0530.1	-0.094151	-1.6661183405319098	0.040945	-1.0820107521369893	-0.012896	-0.17224599972311083	-0.022033999999999998	0.06800999622849571	-0.9734583641306699	0.7528289037788042
LmxM.11.0540.1	0.032562	-0.42093573564662906	-0.042881	-0.4329608499718685	0.013669	-0.8201832454224478	0.0011166666666666662	0.039256621942461295	-0.5580266103469818	0.22711390716819185
LmxM.11.0550.1	0.10496	-1.9770427999906248	0.020398	-0.3771445962234486	0.0665	-0.9108273058019488	0.06395266666666667	0.04233851250732994	-1.088338234005341	0.8145864980639451
LmxM.11.0560.1	0.15687	-5.412853950447414	0.052744	-0.25217437980802815	-0.0027684	-0.47535454785289527	0.06894853333333334	0.08104347514793116	-2.046794292702779	2.917228232667797
LmxM.11.0580.1	-0.11217	-1.8259771579445863	-0.043394	-1.1694201465224594	0.0038802	-1.139299353618716	-0.05056126666666667	0.05835614375207921	-1.3782322193619205	0.3880508511278952
LmxM.11.0590.1	0.040097	-4.195404499336727	-0.00086868	-0.9813088597579668	-0.014851	-0.4622964073774004	0.008125773333333334	0.028556887419222236	-1.8796699221573647	2.0222050972613
LmxM.11.0600.1	-0.080522	-2.405451450449646	-0.056082	-2.5641367537497923	-0.02502	-3.8019434359196635	-0.05387466666666666	0.027816761877208735	-2.9238438800397	0.7645844485067075
LmxM.11.0610.1	-0.0011401	-0.8653059075724915	-0.0092912	-0.8111686733351929	-0.036863	-1.1471062502302027	-0.015764766666666666	0.01872062218900145	-0.9411936103792957	0.1803682939723416
LmxM.11.0620.1-LmxM.11.0630.1	-0.18275	-2.3046475272166824	0.076827	-1.5877062286665833	-0.070676	-0.9901942196536354	-0.05886633333333333	0.13019084415708093	-1.6275159918456337	0.6581302966541942
LmxM.11.0630.1	-0.072496	-1.751951001562794	-0.0056263	-0.7474147930848737	-0.03273	-0.6575135224647205	-0.03695076666666667	0.03363406529046606	-1.0522931057041294	0.6075865683528644
LmxM.11.0640.1	0.049414	-1.588530365601455	0.063836	-2.1864588932133455	-0.03516	-1.047338416236568	0.02603	0.053480469294874364	-1.6074425583504561	0.5697956814006945
LmxM.11.0650.1	-0.043961	-0.6526291484428824	-0.080532	-0.8919640513704156	0.06056	-0.5619840020760246	-0.021311	0.07322229845477402	-0.7021924006297743	0.17048194980286988
LmxM.11.0660.1-LmxM.11.0660a.1	0.15456	-4.330233022432085	-0.0067593	-1.1892196554790626	0.019634	-2.519528054772523	0.055811566666666666	0.08653086955279794	-2.67966024422789	1.5766175761481345
LmxM.11.0670.1	-0.13814	-3.4742838902299513	0.085716	-5.13847334071242	0.054675	-2.715864949735243	0.0007503333333333297	0.12127975692725201	-3.7762073935592047	1.2392038595022266
LmxM.11.0690.1	-0.046237	-1.141270987327286	0.010937	-0.31071873346705914	0.067592	-1.8637035987877193	0.010764000000000001	0.05691469719676984	-1.1052311065273548	0.7771194584713551
LmxM.11.0700.1	0.088349	-1.9664607065112631	0.0090737	-1.080026910707859	0.1084	-2.2372514951905935	0.06860756666666666	0.052523533872573094	-1.7612463708032386	0.6052907379250683
LmxM.11.0710.1	0.13989	-3.986856508280688	-0.021111	-0.5334511830354477	0.13024	-4.092044895918246	0.08300633333333333	0.09029725881959724	-2.8707841957447937	2.0248729240249026
LmxM.11.0720.1	0.16028	-4.553985210106216	-0.17476	-4.607493527858083	-0.077367	-1.0633790201245272	-0.030615666666666666	0.1723433078954136	-3.408285919362942	2.0309251733111924
LmxM.11.0730.1	-0.063883	-1.7023742259057466	0.106	-3.2074278017221696	-0.061051	-2.3554237965613254	-0.006311333333333333	0.09727477449130033	-2.4217419413964136	0.7547152699993727
LmxM.11.0740.1	-0.049464	-1.6240653326336563	-0.060311	-3.087426774325152	-0.015379	-0.8056859682685488	-0.041718	0.023446141324320297	-1.8390593584091188	1.1559637104361513
LmxM.11.0750.1	-0.012404	-0.7053821916362937	0.098203	-2.12929203381715	0.0094032	-0.7446322124152711	0.031734066666666665	0.05858735202083581	-1.193102145956238	0.8110017081563746
LmxM.11.0760.1-LmxM.11.0770.1	-0.0054016	-1.037917452932526	0.34029	-4.989512309721687	0.030992	-1.2208831902202253	0.12196013333333333	0.18995281398087616	-2.416104317624813	2.2305135362952537
LmxM.11.0790.1	0.048763	-1.8584102607586657	0.10692	-1.695675878158033	0.026811	-1.377182071255359	0.06083133333333334	0.041395609336417956	-1.6437560700573526	0.24477927291350918
LmxM.11.0800.1	0.071967	-2.3125809226281095	0.084538	-3.0718154151949872	-0.08742	-1.2258012055823562	0.023028333333333335	0.095857358936773	-2.203399181135151	0.9278375962578328
LmxM.11.0810.1	-0.015076	-2.181738414430521	-0.078001	-2.378869455996965	0.049334	-2.3885820757394396	-0.014581000000000002	0.06366894317483211	-2.3163966487223084	0.11671852377622802
LmxM.11.0820.1	0.041095	-0.8307419984284358	0.088824	-2.0813084655756025	-0.076682	-2.0478752108091047	0.01774566666666667	0.08518774873380171	-1.6533085582710474	0.7125596498957489
LmxM.11.0830.1	0.08659	-1.4317538180880178	-0.036669	-0.7329796492378924	0.041437	-1.9579720911759113	0.030452666666666666	0.06235933734681065	-1.374235186167274	0.6145184419241161
LmxM.11.0840.1	-0.0052899	-1.132830995786654	0.16859	-5.718464349682267	0.013828	-0.23412583591027478	0.059042700000000004	0.09535109715189438	-2.361807060459732	2.9414756261212145
LmxM.11.0850.1	0.065117	-1.4053368037435563	-0.070944	-1.8742431133962936	-0.10106	-1.9699606140279216	-0.035629	0.08853847045776203	-1.7498468437225905	0.3021685551419244
LmxM.11.0860.1	0.027245	-2.395700900359155	0.081138	-2.521846169648911	0.023101	-1.1842606378333604	0.043828000000000006	0.03237777415141443	-2.0339359026138086	0.738538556153868
LmxM.11.0860.1-LmxM.19.0950.1	-0.19876	-2.6824180717121684	-0.26292	-3.5240020451614846	-0.0073283	-1.053074548205068	-0.1563361	0.13297225178822084	-2.4198315550262404	1.2562183062122452
LmxM.11.0870.1	-0.10572	-2.1377747759161245	0.031012	-0.5564569982390609	0.032246	-0.4308005874655793	-0.014154	0.0793008824414962	-1.0416774538735882	0.9513250695391838
LmxM.11.0880.1	-0.0032112	-0.3084122374990439	-0.053685	-1.2100287550023863	0.045631	-2.0378285887593175	-0.0037550666666666655	0.049660233660478614	-1.1854231937535824	0.8649706955931374
LmxM.11.0890.1	-0.040034	-0.7233485023337086	0.026094	-1.2176920917263336	0.011579	-0.158381058891676	-0.000787	0.03475509405828158	-0.6998072176505726	0.5300477432597055
LmxM.11.0900.1	-0.63743	-13.065526072227337	-0.39219	-10.768497596734239	-0.45295	-13.005094658068101	-0.49418999999999996	0.12771537730437948	-12.279706109009894	1.3090937188127965
LmxM.11.0910.1	-0.011161	-0.6488692377381176	-0.022609	-0.2927756177869514	0.047444	-2.2403157720294726	0.0045579999999999996	0.037578862715627784	-1.0606535425181807	1.037016344299426
LmxM.11.0920.1	0.016708	-3.32230324436954	-0.10777	-1.8166468834340954	-0.054729	-0.9533273483732675	-0.048597	0.06246514379235831	-2.0307591587256346	1.1989139872299952
LmxM.11.0930.1	-0.077785	-4.4288610551598016	-0.12136	-1.6694645455996349	-0.16818	-4.677388806486262	-0.12244166666666667	0.04520720637612253	-3.5919048024152325	1.6695130776857556
LmxM.11.0940.1	-0.070554	-1.1913266450967983	0.013131	-1.5953148240809638	0.049067	-1.8938929316054574	-0.002785333333333334	0.06137827922264792	-1.5601781335944065	0.3525986202446103
LmxM.11.0950.1	-0.18815	-7.775359057292816	-0.010477	-1.7128350712633007	0.025292	-0.15830055629745673	-0.05777833333333333	0.11431287741253535	-3.2154982282845244	4.024722658084425
LmxM.11.0960.1-LmxM.11.0970.1	-0.42313	-10.713053766847974	-0.3379	-13.472858478604337	-0.3947	-14.729777901998085	-0.3852433333333333	0.04339481113374426	-12.971896715816799	2.054687375321548
LmxM.11.0980.1	-0.10911	-2.113847892419081	0.055231	-0.27276784791734476	-0.12105	-1.9993653537939375	-0.05830966666666667	0.09851016770025993	-1.4619936980434545	1.0314892897498456
LmxM.11.0990.1	-0.016659	-0.4871359901229073	0.021038	-0.12782527914388467	-0.067762	-1.1364420907592843	-0.021127666666666666	0.04456833782331728	-0.5838011200086921	0.5112094274073791
LmxM.11.1000.1	0.065461	-2.1881015675885345	-0.042816	-0.7608708466059251	0.069071	-3.1129115030561056	0.030572	0.06358149835447414	-2.020627972416855	1.184930110263236
LmxM.11.1010.1	-0.052524	-1.854022625825909	0.11952	-3.4930528352930317	0.047239	-0.3128317856020808	0.03807833333333333	0.08638705252717754	-1.886635748907007	1.590361340410468
LmxM.11.1020.1	-0.11744	-3.2654832938676943	0.065084	-1.4363537305159362	-0.0037159	-1.2426353276145088	-0.018690633333333335	0.0921788187318721	-1.9814907839993798	1.1161806659112674
LmxM.11.1030.1	-0.031083	-0.4538932969066937	0.04744	-0.8985919620149769	0.095804	-2.0616012814170603	0.037387000000000004	0.06403807304252682	-1.1380288467795772	0.8301679090424591
LmxM.11.1040.1	-0.028431	-0.23543303248539402	0.1334	-3.7855568419033467	-0.06091	-1.0004905997205817	0.01468633333333333	0.10408372759626422	-1.6738268247031076	1.8683899537982824
LmxM.11.1050.1	-0.37032	-16.524895853568342	-0.29233	-15.968556921724748	-0.27742	-9.700227369059583	-0.31335666666666667	0.04989181328969045	-14.064560048117558	3.7898453862778148
LmxM.11.1070.1	0.12209	-3.1567557769501957	-0.18127	-4.691038078542862	0.090858	-1.9830188220784408	0.010559333333333337	0.16686140746539727	-3.276937559190499	1.3580039834007744
LmxM.11.1080.1	-0.013532	-0.557029972072653	0.014595	-0.4389916458619218	0.12675	-3.5493836319289396	0.042604333333333334	0.07421692493180605	-1.515135083287838	1.7626992454329744
LmxM.11.1090.1	-0.070483	-1.1847852899893851	-0.11556	-2.1061252672416506	-0.01187	-1.2065618582775806	-0.065971	0.05199204393943366	-1.4991574718362053	0.5257622877557047
LmxM.11.1100.1	0.023391	-0.6514502907430743	0.090247	-2.4677728222360455	0.07906	-1.7560385104841738	0.06423266666666666	0.03580947562214969	-1.6250872078210978	0.9152147656993556
LmxM.11.1120.1	-0.031097	-0.6008617261563124	0.032081	-4.315019725545184	-0.053591	-2.5800944139228754	-0.017535666666666668	0.04441683484145773	-2.4986586218747906	1.8584176743337222
LmxM.11.1130.1-LmxM.11.1130partial.1	-0.10997	-2.5301556906099965	-0.063086	-0.5132547399841606	-0.27838	-6.511476764721858	-0.15047866666666668	0.11321921508884142	-3.1849623984386715	3.052252567035561
LmxM.11.1160.1	-0.59292	-20.61241311149947	-0.28751	-9.372191478797491	-0.47629	-20.61241311149947	-0.45224000000000003	0.154118846673598	-16.865672567265477	6.489544985391543
LmxM.11.1170.1	-0.32325	-9.039253444767668	-0.319	-10.365666802517506	-0.37248	-13.211563782369366	-0.3382433333333333	0.02972587481190979	-10.872161343218181	2.1317706087039916
LmxM.11.1180.1	-0.22206	-3.967724209802586	-0.10088	-1.8531883966499996	-0.13799	-3.4148374594356157	-0.15364333333333333	0.062087987834470316	-3.078583355296067	1.0966382918671203
LmxM.11.1200.1	-0.11657	-2.7719139998876225	-0.14884	-2.1151598594190406	-0.045484	-0.7355476410887278	-0.10363133333333334	0.052878847428185626	-1.8742071667984639	1.0393462545623557
LmxM.11.1210.1	-0.30326	-5.3398709221143825	-0.30231	-7.880461613284569	-0.38193	-4.798346066691152	-0.32916666666666666	0.045696855836406654	-6.006226200696702	1.6455640609253412
LmxM.11.1220.1	-0.042154	-1.6667594772777705	-0.16469	-3.335218639119396	-0.041636	-2.019345829119728	-0.08282666666666667	0.07089619939977977	-2.3404413151722983	0.8793552905713463
LmxM.11.1220.1-LmxM.11.1250.1	0.046838	-2.167344885834294	-0.040329	-0.918769465144498	-0.035469	-2.2640273216241367	-0.009653333333333333	0.048983241586621575	-1.7833805575343096	0.7503340117309035
LmxM.11.1220.1-LmxM.11.1250.1-LmxM.11.1220a.1	0.19936	-4.271489086818896	0.0035859	-0.48398485299633537	0.096376	-1.5672970946431202	0.09977396666666667	0.09793127279272609	-2.1075903448194504	1.9507010733183934
LmxM.11.1240.1	-0.047965	-1.7131188522118383	0.21376	-6.681210928699051	-0.011933	-0.645028855955621	0.05128733333333333	0.14185415685249883	-3.0131195456221698	3.221238093649366
LmxM.11.1240.1-LmxM.11.1270.1-LmxM.11.1290.1	0.082457	-3.284194467440847	0.071318	-0.9428062297353267	0.097266	-2.945971192703136	0.08368033333333334	0.013017184193723823	-2.39099062995977	1.2655146339271024
LmxM.11.1250.1	-0.040472	-0.9385140984043885	0.045841	-1.0003462883660796	-0.11963	-3.49462934707272	-0.038087	0.08276127795654198	-1.8111632446143962	1.4582521707590668
LmxM.11.1270.1	0.11717	-3.983178522019085	0.020289	-0.2871137289753002	-3.7893e-05	-0.524583024043849	0.04580703566666666	0.06263226128433186	-1.598291758346078	2.068782630723228
LmxM.11.1270.1-LmxM.11.1290.1	-0.027174	-1.1403166345499502	0.056543	-0.6345314142218691	0.038667	-0.4988513339449257	0.022678666666666666	0.0440891610754087	-0.7578997942389151	0.33805953745027856
LmxM.11.1280.1	-0.13917	-3.1374573582472705	0.08695	-2.706323468528097	-0.084165	-2.3365005298084274	-0.04546166666666666	0.11792380848807985	-2.7267604521945983	0.4008693215771708
LmxM.11.1290.1	0.13806	-4.228286794761803	-0.058531	-1.5433410184253624	0.0066918	-1.623309541004682	0.028740266666666663	0.10013294403947849	-2.464979118063949	1.5275926201631986
LmxM.11.1300.1	0.069829	-2.160169374255516	-0.082673	-7.45900464409431	-0.12699	-3.5169989387128133	-0.04661133333333333	0.10324612604031849	-4.37872431902088	2.7525155362907947
LmxM.11.1310.1	-0.065002	-1.2921218671831498	0.017764	-0.7586235054172861	-0.0089063	-2.00190561543704	-0.018714766666666667	0.042245795089728554	-1.3508836626791585	0.6237205405718405
LmxM.11.1320.1	-0.055736	-0.8531623347595093	-0.17431	-5.011587974275212	0.00064731	-0.17811022448003486	-0.07646623	0.08930185836531454	-2.0142868445049187	2.6175913326548708
LmxM.11.1330.1	0.037292	-0.1909807560334435	-0.058224	-1.3504121305876329	0.025738	-1.4799147339819398	0.0016020000000000003	0.05213191379567798	-1.0071025402010054	0.7097420700621524
LmxM.11.1340.1	0.058268	-1.799872345726398	0.0075931	-0.10376690779220242	-0.021107	-0.4455388478327668	0.014918033333333336	0.0401912757013675	-0.7830593671171223	0.8970136508721442
LmxM.11.1360.1	-0.051977	-1.570250149199784	-0.12027	-3.4949708807198205	-0.071881	-1.60094924974301	-0.081376	0.03512263844018555	-2.2220567598875385	1.10248282433524
LmxM.11.1370.1	-0.056979	-1.8562147752913984	0.013934	-1.1104797312606993	0.054716	-1.9803407800005062	0.0038903333333333338	0.05652078985942547	-1.649011762184201	0.4704937592670121
LmxM.11.1380.1	-0.027066	-1.952042892603345	0.061209	-2.540694294788028	-0.038001	-0.5413660187163027	-0.001286	0.054397723527735975	-1.6780344020358922	1.0274428833527802
LmxM.12.0010.1	-0.26832	-9.521647328074495	-0.1065	-4.4848729386143384	-0.061511	-1.751951001562794	-0.14544366666666667	0.10876556210645598	-5.252823756083877	3.941364813753157
LmxM.12.0020.1	-0.050124	-0.8970060066766743	0.0068412	-2.0850987594009625	0.1621	-5.05995205353131	0.03960573333333333	0.1098403046582325	-2.6806856065363154	2.1444282959838348
LmxM.12.0030.1	-0.11463	-2.5289894724869932	-0.1067	-6.475214154215886	0.1071	-3.252225928257295	-0.03807666666666667	0.12578918726716273	-4.085476518320058	2.100928894334963
LmxM.12.0040.1	-0.12433	-4.45188302315224	-0.1137	-4.396262812821064	-0.051491	-3.78601449606576	-0.096507	0.03934564038111465	-4.2113867773463545	0.3694314350603019
LmxM.12.0050.1	-0.08523	-1.0375028002798574	0.05022	-0.9228390524078399	0.014003	-0.6130787177821833	-0.007002333333333333	0.07012555629963539	-0.8578068568232936	0.2195582845121271
LmxM.12.0070.1	0.073351	-1.7765033091843383	-0.09178	-1.9026049496041113	-0.067913	-0.7369655941662062	-0.028780666666666666	0.08925002198505798	-1.4720246176515521	0.6396946396012413
LmxM.12.0075.1	0.044468	-1.096190441421303	0.043792	-0.4371543653090051	-0.071077	-0.7301050857240907	0.005727666666666668	0.06651565124339785	-0.7544832974847996	0.33019367091278584
LmxM.12.0080.1	0.072376	-1.699372518625973	-0.13822	-5.006895221256566	-0.42862	-8.129334954901328	-0.16482133333333335	0.2515551057031706	-4.945200898261288	3.21542514686556
LmxM.12.0090.1	-0.1361	-3.293217508933222	-0.065678	-1.5136666208334166	0.014031	-2.892821013106863	-0.06258233333333334	0.07511335869426512	-2.566568380957834	0.9335582069814012
LmxM.12.0100.1	0.069249	-0.65417218647699	-0.011354	-2.468012267072017	0.01183	-0.17775117054083572	0.02324166666666667	0.04149554800618174	-1.099978541363281	1.2084624330585554
LmxM.12.0110.1	-0.02754	-2.3848097301090663	0.098406	-4.236095571212408	0.021734	-0.5131517881425887	0.030866666666666667	0.06346773140213326	-2.3780190298213544	1.8614811812592553
LmxM.12.0120.1	-0.046133	-0.417443996985939	-0.016542	-0.40872271735045856	-0.019692	-0.7457446007417393	-0.02745566666666667	0.01625154485989973	-0.523970438359379	0.1921115548448823
LmxM.12.0130.1	-0.060103	-1.187247143494334	0.010448	-1.5560963536467438	-0.0034999	-0.09930898214120479	-0.0177183	0.037362856879125286	-0.9475508264274276	0.7573956065069849
LmxM.12.0140.1	0.1279	-3.148544773672639	0.0024656	-0.06585341925343045	-0.015372	-0.9651081798113677	0.03833120000000001	0.07807991062699804	-1.393168790912479	1.5852991552810864
LmxM.12.0150.1	0.1024	-4.8790854253876486	0.030306	-0.24449707923238687	0.075014	-2.2015097947309146	0.06924	0.03639217657684135	-2.441697433116983	2.3266112397228396
LmxM.12.0160.1	-0.043638	-0.7548938139680796	-0.0089624	-0.15738314408143156	0.016412	-1.7512223063502876	-0.012062800000000004	0.030144816886489793	-0.8878330881332662	0.8051928071941199
LmxM.12.0170.1	0.051317	-2.731972900368931	0.059766	-0.47431194976532376	0.034821	-0.7952332493453866	0.048634666666666666	0.012686979165007458	-1.3338393664932138	1.2214051965019184
LmxM.12.0180.1	0.034275	-1.1060321009830985	-0.065976	-1.460290277663026	0.02983	-0.9046021332179041	-0.0006236666666666694	0.056640401749399105	-1.1569748372880095	0.28132490159225054
LmxM.12.0190.1	-0.12233	-3.2068948519411222	0.072476	-0.37175832898979694	0.088546	-3.1535427894726102	0.012897333333333335	0.1173856251222156	-2.244065323467843	1.6216848404733184
LmxM.12.0200.1	0.068948	-3.821901125073371	0.037276	-0.7140651920561273	0.048976	-4.379319758775699	0.051733333333333326	0.016015026110916375	-2.9717620253017323	1.9749873737406698
LmxM.12.0210.1	0.11704	-4.697499618141091	-0.05084	-0.6320475000425589	-0.0064669	-2.5971905220112332	0.019911033333333338	0.0869929314668918	-2.642245880064961	2.033100518937756
LmxM.12.0220.1	-0.027317	-1.2311762662561356	-0.056773	-2.471688739721453	0.050503	-1.1804626049850055	-0.011195666666666666	0.0554252477246005	-1.6277758703208647	0.731289728640319
LmxM.12.0230.1	-0.082461	-1.2266787778683377	-0.043971	-1.0320641270454443	0.030049	-2.6768720818958927	-0.03212766666666667	0.05718236995205195	-1.645204995603225	0.8987332464549375
LmxM.12.0240.1	0.049685	-0.6524250464349182	0.24073	-9.538929152337875	0.037559	-1.3795074264235587	0.10932466666666667	0.11396175319085493	-3.85695387506545	4.9341457705943155
LmxM.12.0250.1	-0.10334	-4.310432456049533	-0.0053793	-5.962451903961895	-0.060511	-4.957109164886636	-0.0564101	0.04910893728976428	-5.076664508299355	0.8324735276115791
LmxM.12.0260.1	-0.047951	-2.3075728019102923	0.16473	-8.45032412710204	-0.033962	-0.9943844325930902	0.027605666666666667	0.11895896403522238	-3.917427120535141	3.980135974741925
LmxM.12.0270.1	-0.11805	-2.048710621783867	-0.030756	-2.324310507736386	0.038612	-0.2585114407501878	-0.03673133333333333	0.0785017453139313	-1.543844190090147	1.1216278490117049
LmxM.12.0280.1	0.12749	-4.527325080238606	0.006447	-0.10424757614639073	0.041099	-2.9539979534554797	0.05834533333333333	0.062337219799517306	-2.5285235366134926	2.2420247570760514
LmxM.12.0290.1	-0.053409	-1.0971777645700074	0.003191	-0.2916979710832693	0.030437	-1.2708692782134232	-0.006593666666666667	0.04277081604708207	-0.8865816712889	0.5224530103805434
LmxM.12.0300.1	-0.0035637	-1.45735563213023	0.054846	-1.2064952687670156	0.098991	-1.7059939517541307	0.0500911	0.05144242829153772	-1.4566149508837922	0.24975016523117105
LmxM.12.0310.1	0.0063424	-1.2497879857770584	-0.015935	-0.952601211124589	-0.04354	-1.864806636937266	-0.01771086666666667	0.024988572073116413	-1.3557319446129712	0.4652394829879457
LmxM.12.0320.1	-0.020098	-0.8202087183072648	0.081605	-1.5760023924629136	0.086014	-4.440028591832601	0.049173666666666664	0.0600315139933463	-2.2787465675342595	1.909492343763068
LmxM.12.0330.1	0.060268	-1.40258801244535	0.0079159	-2.379544962882755	-0.06387	-2.0638313370702064	0.0014379666666666697	0.062322014378575194	-1.9486547707994373	0.498558373528549
LmxM.12.0340.1	-0.005821	-0.3092342859776323	-0.06259	-0.6129242619134112	0.010731	-1.349970759472354	-0.019226666666666666	0.038454859047113064	-0.7573764357877991	0.5351942868887286
LmxM.12.0350.1	0.082135	-1.2181283517296944	0.095641	-2.070299883571608	0.05526	-0.5966450095226415	0.07767866666666666	0.020556032456029386	-1.2950244149413146	0.7398306734349104
LmxM.12.0360.1	-0.0066974	-1.4291485165770805	0.013079	-0.4823110873942039	0.023277	-0.3513320876662151	0.0098862	0.01524013263459344	-0.7542638972124998	0.5881248266172686
LmxM.12.0370.1	0.022553	-0.4436539726490274	0.059501	-1.2886989341022514	0.014511	-1.7753175729790567	0.03218833333333333	0.023992806449711825	-1.169223493243445	0.6738232497007569
LmxM.12.0380.1	-0.0040551	-2.050801268104847	-0.098199	-2.708773666456063	0.039147	-0.9620696228861098	-0.0210357	0.07022988332091973	-1.9072148524823398	0.8821601600726456
LmxM.12.0390.1	-0.021399	-1.1408255441335646	-0.045868	-2.2165852546011395	-0.073367	-1.1449990070657905	-0.046877999999999996	0.025998717872233623	-1.5008032686001649	0.6198888957392577
LmxM.12.0400.1	0.080242	-2.204033615075956	-0.024305	-1.2732036521512062	-0.031286	-0.6014526134352919	0.008216999999999997	0.06247306666876534	-1.3595632935541513	0.8047732335585798
LmxM.12.0405.1	0.041079	-1.1491845781271752	-0.16285	-3.517643194439765	0.051001	-2.4452048883721953	-0.02359	0.12070469013671341	-2.3706775536463787	1.1859868452104927
LmxM.12.0410.1	0.22668	-8.332492584198183	-0.014675	-1.6426844759982908	0.091643	-2.1998517911916267	0.10121600000000001	0.12096193927430231	-4.0583429504627	3.7119907291035643
LmxM.12.0420.1	-0.24536	-3.4464468224933844	0.024326	-1.1726687293877394	-0.13062	-2.1985929816342815	-0.117218	0.13534158581899355	-2.272569511171802	1.138692715074439
LmxM.12.0430.1	0.14511	-3.609077031726706	-0.051915	-0.8777381185081075	0.02035	-2.981878622034196	0.037848333333333324	0.09967124163134186	-2.4895645907563364	1.4306756773498077
LmxM.12.0440.1	-0.25355	-9.109077403469191	-0.13617	-3.6208137971088608	-0.083769	-3.479214703189602	-0.15782966666666667	0.08693821288900143	-5.403035301255884	3.210307403253294
LmxM.12.0450.1	-0.13004	-2.782893391916608	0.066164	-2.5147380616854025	0.0045482	-0.3433663454116157	-0.01977593333333333	0.10033817818165393	-1.8803325996712086	1.337787640222627
LmxM.12.0460.1	0.014384	-0.39685913495864333	-0.062209	-2.9239061447061627	-0.024878	-0.8963345172343036	-0.024234333333333333	0.03830055668437906	-1.4056999322997032	1.338312927501274
LmxM.12.0470.1	0.054298	-0.6292330946050925	-0.10047	-1.924672749292935	-0.1618	-4.6304653965080735	-0.069324	0.1113649019574839	-2.3947904134687	2.0416226260196852
LmxM.12.0480.1	0.0030527	-0.8186556948102695	0.14289	-3.8603995354144853	-0.043471	-0.8592475157931991	0.03415723333333332	0.09699600288498146	-1.846100915339318	1.7445518399033662
LmxM.12.0490.1	0.024464	-1.4381118047119688	-0.041163	-1.4176945033481432	-0.11335	-2.584327854515094	-0.04334966666666667	0.06893301663450783	-1.813378054191735	0.6677401534374844
LmxM.12.0500.1	0.072123	-2.3029379195026087	-0.1184	-1.7015293642901645	0.070038	-1.5830305834620428	0.007920333333333335	0.10940158484379162	-1.8624992890849388	0.38600535052973356
LmxM.12.0510.1	-0.029082	-0.5236701622428622	-0.0395	-0.6292107799994557	0.04168	-0.744777257912894	-0.008967333333333334	0.04417010257327159	-0.6325527333850707	0.11059142565421995
LmxM.12.0520.1	-0.0128	-0.28212291577832593	0.15038	-4.304205684441581	0.048593	-1.6573542356247668	0.06205766666666667	0.08241905748268014	-2.0812276119482247	2.0442697788847135
LmxM.12.0530.1	-0.20635	-6.974303254111857	-0.0057975	-2.7207070093024157	-0.089486	-1.290462318389173	-0.1005445	0.10073253759709422	-3.6618241939344816	2.9564823882540834
LmxM.12.0540.1	0.062304	-1.5629427521107926	0.23516	-4.1945589482711405	-0.13416	-2.4041526542862464	0.054434666666666666	0.18478571483026857	-2.72055145155606	1.3440357510716383
LmxM.12.0550.1	-0.17676	-6.652857776977285	-0.14388	-5.074608159907543	-0.28665	-7.652596490181155	-0.20243000000000003	0.0747665025261982	-6.460020809021994	1.2997674907130023
LmxM.12.0560.1	-0.1349	-4.263708590458692	-0.10944	-2.573552739144038	-0.077884	-1.4098914577942545	-0.107408	0.02856226237537916	-2.7490509291323284	1.434980058289711
LmxM.12.0570.1	-0.071755	-1.235619871578515	-0.12407	-3.2954821145835616	0.01193	-0.11658250465903039	-0.06129833333333334	0.06860033825232448	-1.5492281636070355	1.6124866830818694
LmxM.12.0590.1	0.05748	-1.6244656179654882	0.014432	-2.7672901310230036	-0.030437	-0.24547161329404152	0.013825000000000002	0.043961643042543345	-1.5457424540941778	1.2627510290978212
LmxM.12.0600.1	0.071322	-1.4156531805176296	-0.010537	-1.070845291570375	0.015787	-1.231244004778117	0.025524	0.04178912354907673	-1.2392474922887071	0.17254321756972857
LmxM.12.0610.1	0.070716	-1.6331658510085383	-0.089317	-1.6768720818958929	0.027384	-0.8705191413011217	0.0029276666666666687	0.08277212364276594	-1.3935190247351843	0.4534580655458969
LmxM.12.0620.1	0.14274	-3.292227860671942	0.092927	-1.6342850695724431	0.061956	-0.20599594538235827	0.09920766666666668	0.04075657915396401	-1.710836291875581	1.5445393895802988
LmxM.12.0630.1	0.012384	-0.4852162090690193	-0.029149	-0.5394146867463322	0.026561	-1.1202001479786772	0.003265333333333333	0.028952782013708694	-0.7149436812646762	0.3520070618691785
LmxM.12.0640.1	-0.12415	-3.0072895681874803	-0.083725	-3.014266425699635	-0.2035	-6.832171442476719	-0.13712499999999997	0.06093254979893751	-4.284575812121278	2.206285292293313
LmxM.12.0650.1	-0.061508	-1.8919105081597025	0.054454	-1.7699937871032612	-0.01702	-4.6543901601439375	-0.008024666666666666	0.05850199464405751	-2.7720981518023002	1.6312520728625555
LmxM.12.0660.1	0.024084	-0.5675108810846727	0.071245	-1.031385732227108	0.10554	-3.366154059905167	0.06695633333333333	0.04089699842694245	-1.655016891072316	1.4999292574323575
LmxM.12.0670.1	-0.018668	-2.20869434706293	0.092958	-0.9536626119498697	-0.079666	-2.434792794425454	-0.001792000000000002	0.08754062414673544	-1.865716584479418	0.7979109997864006
LmxM.12.0680.1	0.00052209	-1.0227420605920143	0.018105	-2.5714073397050323	-0.0043111	-1.8286394299703888	0.004771996666666666	0.011796892167390246	-1.807596276755812	0.7745470595163728
LmxM.12.0690.1	0.13952	-3.168901051422539	-0.058252	-2.5678102353353127	-0.17596	-3.7003473886129887	-0.031564	0.15942425978501515	-3.1456862251236135	0.5666253586000564
LmxM.12.0700.1	0.01355	-3.927392002622301	0.086046	-1.927853029261625	0.13178	-3.8685316781705543	0.07712533333333334	0.05961767309559586	-3.2412589033514934	1.1378235263075596
LmxM.12.0850.1-LmxM.12.0860.1-LmxM.12.0910.1	0.017597	-2.4906183172652914	0.020644	-0.5808926332156389	-0.044529	-1.2758911132989288	-0.0020960000000000006	0.03677962301329365	-1.449134021259953	0.9665779202675914
LmxM.12.0860.1-LmxM.12.0890.1-LmxM.12.0891.1-LmxM.12.0910.1-LmxM.12.0980.1-LmxM.12.0990.1-LmxM.12.1090.1	-0.026145	-1.3227217954475186	0.157	-2.9581402537840735	-0.034458	-0.7880906855647086	0.03213233333333333	0.10821842322975019	-1.6896509115987668	1.1306000682566384
LmxM.12.0860.1-LmxM.12.0910.1	-0.14858	-2.5502960136123867	-0.032134	-1.038806395846509	0.041889	-0.826002733335982	-0.04627499999999999	0.09601867475132116	-1.4717017142649593	0.9401306274305978
LmxM.12.0860.1-LmxM.12.0910.1-LmxM.12.1090.1	0.082137	-1.8567894605350068	0.10552	-2.1726687293877394	0.00064731	-1.0083919916068413	0.06276810333333334	0.055053936240036766	-1.679283393843196	0.6020933343915466
LmxM.12.0867.1	-0.026396	-0.6255335888042189	-0.097847	-1.7408179196618125	0.034322	-1.6407937155405168	-0.029973666666666666	0.06615709269861647	-1.3357150746688493	0.6170652457408337
LmxM.12.0870partial.1-LmxM.12.0890.1-LmxM.12.0891.1-LmxM.12.0980.1-LmxM.12.0990.1	-0.022974	-0.8933300750897454	0.1306	-4.221784693844823	0.0098359	-0.7597955944760796	0.039153966666666665	0.08087586255368985	-1.958303454470216	1.9613690002467143
LmxM.12.0870partial.1-LmxM.12.0890.1-LmxM.12.0891.1-LmxM.12.0990.1	0.0043424	-1.0383025942803217	0.1181	-2.2998799297071892	-0.0086981	-1.0779544229680562	0.03791476666666666	0.06974788450987839	-1.472045648985189	0.7171995985312972
LmxM.12.0870partial.1-LmxM.12.0891.1-LmxM.12.0980.1-LmxM.12.0990.1	0.11155	-2.27865359146783	0.1252	-2.3967641627031573	-0.010773	-1.0934172121675347	0.07532566666666667	0.07487533590130553	-1.9229449887795074	0.7208153549193344
LmxM.12.0890.1-LmxM.12.0891.1-LmxM.12.0980.1-LmxM.12.0990.1	-0.04173	-1.9903948427537594	0.036753	-1.917569900054051	0.14434	-3.2604974943896146	0.04645433333333333	0.09341358641189906	-2.389487412399142	0.7551952001082844
LmxM.12.0890.1-LmxM.12.0891.1-LmxM.12.0980.1-LmxM.12.0990.1-LmxM.12.1090.1	-0.0065893	-0.9645168478713114	-0.14515	-2.128219421504939	-0.017521	-0.9175153980597153	-0.0564201	0.07703649707593149	-1.3367505558119888	0.6858348985667485
LmxM.12.0890.1-LmxM.12.0891.1-LmxM.12.0990.1	0.069712	-1.265101825758558	-0.066745	-1.2604629309550375	-0.0067225	-1.9550603827500934	-0.0012518333333333342	0.06839279463206145	-1.4935417131545627	0.39969362219726606
LmxM.12.0905.1	0.22961	-4.310690103168869	0.11951	-2.296544873409439	0.053781	-1.5085675907542777	0.13430033333333333	0.08884269683172238	-2.7052675224441955	1.445082453191048
LmxM.12.0980.1	0.062221	-1.5807415848777993	0.11645	-4.390260164460366	0.014271	-0.5589840378528353	0.064314	0.0511216441147974	-2.1766619290636666	1.9839379985370391
LmxM.12.1090.1	0.061893	-2.8569462326124104	-0.031008	-1.4543478726848578	-0.062039	-0.1938657019707772	-0.010384666666666667	0.06448857700657794	-1.5017199357560151	1.3321721219273222
LmxM.12.1100.1	-0.048666	-0.9002335137070702	-0.17526	-4.301813532621607	-0.037518	-0.16179850854567948	-0.087148	0.07651054099926362	-1.7879485182914523	2.208157500477896
LmxM.12.1110.1	0.078663	-2.6837152094639563	-0.077349	-0.7294830178350001	-0.010335	-0.26428720892451874	-0.0030070000000000014	0.07826372546716646	-1.2258284787411584	1.283813489129233
LmxM.12.1120.1	-0.030664	-3.405405590673928	-0.09698	-2.125572852004614	-0.13469	-2.2162500169928254	-0.08744466666666667	0.052664448210660415	-2.5824094865571223	0.7141761180592324
LmxM.12.1130.1	0.05598	-0.9315355490330942	-0.0018782	-1.2656220345554858	-0.079076	-0.7153674237491704	-0.008324733333333329	0.06775838787938607	-0.9708416691125835	0.27722511157032625
LmxM.12.1140.1	0.083037	-1.994988136850396	-0.021637	-1.056881331357133	-0.12481	-3.3013014442974042	-0.021136666666666668	0.10392440330515895	-2.1177236375016446	1.127232634899642
LmxM.12.1150.1	-0.013053	-0.6540359696571283	0.099837	-2.4379945330897597	0.021596	-0.08016416571848593	0.03612666666666667	0.05783072911811966	-1.0573982228217913	1.2295799448523443
LmxM.12.1160.1	-0.16558	-6.2251804768318335	-0.16774	-5.201788526368237	-0.19944	-7.4085947881917535	-0.17758666666666667	0.018956332275346235	-6.278521263797274	1.1043696840150226
LmxM.12.1170.1	0.037671	-2.1009172000689773	-0.04424	-1.1572705196337008	0.021849	-2.264096620326789	0.005093333333333334	0.043450169784861985	-1.840761446676489	0.5975171682146685
LmxM.12.1180.1	-0.25398	-6.609499593128083	-0.289	-11.465186160510617	-0.11427	-2.4712086681599637	-0.21908333333333332	0.09244444944577977	-6.848631473932888	4.501754749599368
LmxM.12.1190.1	-0.028694	-0.8781092979748697	0.020332	-1.2015761545221402	-0.082542	-0.7581110157371248	-0.030301333333333336	0.05145583163581494	-0.945932156078045	0.22938022449715628
LmxM.12.1200.1	0.023238	-0.855614212656545	0.029635	-2.024267108345958	-0.06041	-1.8452871862178422	-0.0025123333333333317	0.05024276322350646	-1.5750561690734484	0.6294489650646689
LmxM.12.1210.1	-0.0018692	-0.7248021955197005	-0.010883	-0.8509748150091022	0.0075088	-1.2976084156919494	-0.0017477999999999999	0.009196500980264179	-0.957795142073584	0.3009728861087438
LmxM.12.1220.1	-0.08019	-2.1250063610670327	-0.016134	-0.5593879248689904	0.036153	-3.1581717614894536	-0.020057	0.058270626039197485	-1.9475220158084923	1.3084513277072378
LmxM.12.1230.1	-0.051569	-1.6807982878657797	0.12738	-4.929940468667562	-0.063306	-2.832796242034645	0.0041683333333333294	0.10686568857371076	-3.1478449995226625	1.6473229851678748
LmxM.12.1240.1	0.13163	-3.3850810097072164	0.062315	-0.19741798001610625	-0.16295	-4.830988353275644	0.010331666666666664	0.15401637675368596	-2.8044957809996554	2.370717825223447
LmxM.12.1250.1	0.063127	-1.1109470614584591	0.14238	-4.717059712599718	-0.14763	-4.21314272207958	0.019292333333333328	0.14989182274671736	-3.3470498320459185	1.9528440244436838
LmxM.12.1260.1	-0.027543	-0.7707074139343362	-0.027607	-0.5407152814273598	-0.011951	-0.29835336206532054	-0.022367	0.009020577365113611	-0.5365920191423389	0.2362040189077495
LmxM.12.1270.1	0.095115	-2.3934251163544475	-0.029564	-0.30409524488826956	0.013115	-1.0045371895497552	0.026222	0.0633644880591645	-1.2340191835974907	1.0634008261912875
LmxM.12.1280.1	0.03258	-4.8640501770540485	0.02252	-0.7731709069101681	-0.003979	-1.3273121679880615	0.017040333333333334	0.018885448904734387	-2.3215110839840927	2.219267202062202
LmxM.12.1300.1	0.083978	-2.18468690317577	-0.078923	-1.5747985342155923	0.076474	-2.135364151331261	0.027176333333333334	0.09196129024939424	-1.964949862907541	0.3387797631536578
LmxM.12.1310.1	0.009674	-1.8740315667789729	-0.019241	-0.09731666109368362	-0.08321	-1.559579279243233	-0.03092566666666667	0.04753165198405515	-1.1769758357052964	0.9481392357013746
LmxM.12.1320.1	0.001598	-2.596230557940501	0.037761	-1.2515044175229593	-0.055977	-0.23936174381595057	-0.005539333333333331	0.04727482740670064	-1.362365573093137	1.182338910215249
LmxM.12.1330.1	0.030109	-0.5646060963180657	0.0081181	-1.5696076664276921	-0.0077245	-4.345315171258194	0.010167533333333334	0.018999830612490557	-2.159842978001317	1.9582450228725132
LmxM.12.1340.1	0.037437	-2.2007800384120517	0.041926	-2.5824255892769767	-0.017547	-2.1940307304012987	0.02060533333333333	0.03311703767448612	-2.3257454526967756	0.22231713311343998
LmxM.13.0010.1	0.014657	-0.464862755403769	-0.0012014	-1.159750290725804	-0.033475	-0.34086091977574184	-0.0066731333333333335	0.024528091145731935	-0.6551579886351049	0.44136623942784015
LmxM.13.0020.1	0.018368	-1.653627396348713	-0.035563	-1.670428591770415	-0.0117	-0.4180221542368863	-0.009631666666666665	0.027024927240111737	-1.247359380785338	0.7182762327588238
LmxM.13.0030.1	0.015288	-2.1207961279794754	-0.086305	-2.664928413393326	-0.03605	-0.7415413772820992	-0.035689000000000005	0.050797462072430355	-1.842421972884967	0.9914502258503037
LmxM.13.0040.1	0.078178	-0.6559441765145657	0.02345	-0.43054779522415626	-0.057174	-2.439324169989337	0.014817999999999998	0.06808762401494121	-1.1752720472426863	1.1004870326087164
LmxM.13.0050.1	-0.2159	-2.2592537321239696	0.29801	-3.706059849088173	0.084127	-1.7116532511201372	0.05541233333333332	0.25815551724945435	-2.55898894411076	1.0304345284797005
LmxM.13.0060.1	-0.026987	-0.9448876606779186	-0.15211	-3.7971823601768833	-0.015658	-1.1799395221844187	-0.06491833333333334	0.07572236533768166	-1.9740031810130736	1.5832874293386323
LmxM.13.0070.1	0.046855	-1.828690675687147	-0.1148	-1.888381042662294	0.025018	-1.252329030681739	-0.014309000000000002	0.08771000201231328	-1.656466916343727	0.35126387224978506
LmxM.13.0080.1	-0.21622	-7.170640755704328	-0.30529	-8.687204734203664	-0.19037	-5.248080447223553	-0.23729333333333336	0.06028860284774672	-7.035308645710515	1.723551580406182
LmxM.13.0090.1	0.013081	-6.316168825598678	-0.094935	-1.850064326479714	0.049424	-2.9290611786565623	-0.010810000000000002	0.07508638445816924	-3.698431443578318	2.3303369504584506
LmxM.13.0100.1	0.0058178	-0.5453187255476256	-0.010769	-1.1458926131367204	0.043991	-1.9176244041074355	0.013013266666666667	0.028080161242651964	-1.2029452475972604	0.6879294812522873
LmxM.13.0110.1	0.10664	-5.214374124597716	0.00051012	-0.841223509025688	-0.0349	-2.5367542204647036	0.024083373333333335	0.07365573028989757	-2.864117284696036	2.2048778896997216
LmxM.13.0120.1	0.012606	-0.798993533943907	0.13869	-3.8356771060032537	0.11602	-2.917787928623438	0.08910533333333333	0.06721304356546677	-2.5174861895235328	1.5574154522633272
LmxM.13.0130.1	-0.027755	-1.8647540921831625	-0.055783	-0.6994427997143265	0.14363	-3.9602720118246135	0.02003066666666667	0.10795364095913271	-2.1748229679073674	1.652379744007897
LmxM.13.0140.1	0.078958	-2.2193371452992716	-0.076561	-2.361342250237303	-0.075567	-2.7453575857730472	-0.02439	0.08950337332748973	-2.4420123271032073	0.27213070742791856
LmxM.13.0150.1	0.067346	-1.2896508939130298	-0.019014	-0.1250535601501481	0.15548	-4.351251107899087	0.06793733333333334	0.08724850294035615	-1.921985187320755	2.1829043547792866
LmxM.13.0160.1	0.021295	-0.6599277323349596	-0.0059469	-0.37297222364802685	0.17342	-6.442724222866838	0.0629227	0.09665800670079018	-2.491874726283275	3.424542987682063
LmxM.13.0170.1	-0.022297	-0.9077925619029111	-0.035602	-1.9151737579586503	-0.04904	-0.9338487965210387	-0.035646333333333335	0.01337155512022941	-1.2522717054608667	0.5742378255086906
LmxM.13.0180.1	0.012815	-0.6872186720966382	0.0098285	-1.1165668635690085	0.069271	-2.346591392824789	0.030638166666666664	0.033490321797249624	-1.3834589761634783	0.8612798653155899
LmxM.13.0190.1	0.12051	-4.176133272665978	0.035553	-1.8876334769274368	0.064501	-1.8603471509246958	0.07352133333333334	0.04319082972499294	-2.6413713001727035	1.329212876124538
LmxM.13.0200.1	0.018933	-0.9291985323997889	0.045567	-0.45612802555443493	-0.085092	-1.3470317311253555	-0.0068639999999999994	0.06904388080778774	-0.9107860963598599	0.4457371607805352
LmxM.13.0210.1	-0.0033745	-0.21390553237095683	0.031236	-1.2848973639423955	0.16753	-5.575322948962013	0.06513050000000001	0.09035327817932232	-2.3580419484251216	2.8372396185614868
LmxM.13.0220.1	-0.058567	-1.5117729418090426	0.05804	-1.5269924320838262	-0.057165	-1.505942867686318	-0.019230666666666667	0.06692203184552403	-1.5149027471930623	0.010868201398464674
LmxM.13.0230.1	-0.0090558	-0.4858221797772263	0.053867	-0.6610907271910786	0.0519	-1.9086589803905623	0.03223706666666667	0.03577419321820316	-1.0185239624529556	0.7758447193525441
LmxM.13.0240.1	0.06558	-0.28173702304906734	-0.016958	-0.4372520341019644	0.017468	-0.7819256314662346	0.022029999999999998	0.041457680156998654	-0.5003048962057555	0.2559861491608195
LmxM.13.0250.1	-0.29783	-9.206713693855185	-0.52076	-18.29048501661211	-0.28903	-10.474126125631775	-0.3692066666666666	0.13132276890674113	-12.65710827869969	4.919632473213323
LmxM.13.0260.1	0.019926	-2.8449761823634656	-0.082024	-2.291238890816222	0.076503	-0.7927068345528526	0.004801666666666667	0.08033841874429279	-1.9763073025775135	1.0617621192826887
LmxM.13.0270.1	0.067513	-1.7034075068985624	-0.23174	-5.4611003388107635	-0.029726	-1.5807415848777993	-0.064651	0.15265289457131168	-2.915083143529042	2.2057684377805744
LmxM.13.0280.1-LmxM.13.0390.1-LmxM.13.0290partial.1	-0.80174	-9.525576209648337	0.012397	-1.088714922367051	-0.58778	-7.038646345693583	-0.45904100000000003	0.4220604948144282	-5.884312492569657	4.335264937527735
LmxM.13.0280.1-LmxM.13.0390.1-LmxM.13.0300.1	0.019371	-0.9963977633198045	-0.12881	-2.6507253183454624	0.11194	-4.409048336747558	0.0008336666666666631	0.1214407887422234	-2.6853904728042752	1.7065893585685554
LmxM.13.0400.1	0.057447	-1.4143067189068583	-0.065529	-1.48883561141615	0.00024857	-0.5167181993050364	-0.002611143333333335	0.06153785513211875	-1.139953509876015	0.5410224840166473
LmxM.13.0410.1	-0.047553	-1.896415079467289	-0.11216	-1.6810758359699232	0.035345	-0.8883009278025797	-0.041456	0.07394126934939649	-1.4885972810799306	0.530904446455357
LmxM.13.0420.1	0.089009	-4.667492554041963	-0.13286	-3.1648843847417822	-0.026111	-3.4674536242612075	-0.023320666666666667	0.11096081632870829	-3.766610187681651	0.7947193307640485
LmxM.13.0430.1	0.025015	-1.3103966753662337	0.091895	-1.8717593975790332	-0.04176	-3.1884960879066275	0.02505	0.06682750687404101	-2.1235507202839647	0.9640350115469185
LmxM.13.0440.1	0.027851	-1.1085185958414705	0.012798	-2.0671526682392614	-0.005797	-1.768567591552035	0.011617333333333335	0.016855042460146265	-1.6480796185442557	0.4905434077837921
LmxM.13.0450.1	-0.097314	-1.6411086702513755	-0.0017257	-0.7024681299667613	0.1083	-1.9086589803905623	0.0030867666666666662	0.10289144340305142	-1.4174119268695664	0.6334463407907912
LmxM.13.0460.1	-0.086651	-1.2001169437453758	0.012296	-1.0242084228438495	0.031038	-1.513707815386505	-0.014439000000000002	0.06323563353837772	-1.2460110606585768	0.24795587571247243
LmxM.13.0470.1	0.069579	-1.4562467805481958	0.098419	-2.6203346821299	0.041188	-4.413899181190362	0.06972866666666667	0.028615793547153875	-2.8301602146228197	1.4899486555987576
LmxM.13.0480.1	0.1204	-3.213570916796944	0.050613	-2.7609197407492845	-0.054898	-0.4537944950356049	0.038704999999999996	0.08825359793798777	-2.1427617175272777	1.4800949228960822
LmxM.13.0490.1	-0.012618	-1.002050082861621	-0.071468	-1.3947522207078835	0.022964	-0.911586990273275	-0.020374000000000003	0.04769137561446514	-1.1027964312809266	0.25685507589903717
LmxM.13.0500.1	0.0083639	-3.4065984188743528	-0.092421	-1.8321796617670272	-0.030779	-0.38394348408858986	-0.0382787	0.050809282046393844	-1.8742405215766567	1.511766367744079
LmxM.13.0510.1	0.024304	-0.7747497528914625	0.12245	-3.076310742130978	0.16367	-3.1236854132797487	0.10347466666666667	0.0715944686783367	-2.3249153027673963	1.3426917047048557
LmxM.13.0520.1	0.074787	-4.225261426307183	-0.080868	-2.1939647167637806	0.015575	-0.45255017085603433	0.0031646666666666702	0.07856609979077066	-2.2905921046423328	1.8882108445081338
LmxM.13.0530.1	0.014023	-1.049486793943692	0.036393	-0.5650969359506313	0.081371	-3.217457237124445	0.043928999999999996	0.034300608566029844	-1.6106803223395894	1.4124296173777258
LmxM.13.0540.1	-0.11249	-1.9757370650882926	0.026796	-1.1948891826766133	0.01112	-1.0833246403949972	-0.024858	0.07629521486961027	-1.4179836293866341	0.48623896702277936
LmxM.13.0550.1	0.1539	-7.080659002166844	0.12735	-4.803211686241355	0.15781	-4.337914843909216	0.14635333333333334	0.016573081588326707	-5.407261844105805	1.4677597978981904
LmxM.13.0570.1	-0.71752	-8.489247058844377	-0.50269	-6.918158652827864	-0.24207	-3.6098165954210857	-0.4874266666666667	0.23809221455842133	-6.339074102364442	2.490725717393402
LmxM.13.0580.1	-0.085967	-2.2739012128653515	-0.087482	-0.7909085232687294	-0.070618	-0.5777239344360999	-0.08135566666666667	0.009329893907935576	-1.2141778901900604	0.9239166941317837
LmxM.13.0590.1	0.10215	-3.280685112655481	0.045614	-5.478683871837558	0.064253	-1.8873665830147548	0.07067233333333334	0.028809472475790552	-3.548911855835931	1.8106212073670422
LmxM.13.0600.1	-0.0034397	-0.4455584949145778	-0.073605	-0.5609194709919756	0.057002	-1.4909426824042868	-0.0066809000000000035	0.06536379843101225	-0.8324735494369467	0.5731607435994313
LmxM.13.0610.1	0.12331	-2.213570916796944	0.082265	-2.8783214434117474	-0.0004898	-1.4096614668209126	0.06836173333333333	0.06306007641934264	-2.1671846090098676	0.7354279698736892
LmxM.13.0620.1	-0.037139	-1.18570389061496	0.030185	-0.14439294659108956	-0.072681	-1.261984505961228	-0.026545	0.05224488602724672	-0.8640271143890925	0.6243874475565189
LmxM.13.0630.1	-0.046411	-1.3108261021458067	0.049669	-1.354427447425179	0.074293	-1.5798787547687168	0.025850333333333333	0.06377978179120193	-1.4150441014465676	0.14440608203748764
LmxM.13.0640.1	-0.020724	-0.5612813234352089	-0.085744	-1.5549089851559559	-0.045012	-1.5510567726965452	-0.050493333333333335	0.0328547387956948	-1.2224156937625699	0.5725623997489927
LmxM.13.0650.1	0.13109	-3.755220081701658	0.046708	-2.666209914053213	0.0018193	-0.3472519506857935	0.059872433333333336	0.06563311053396247	-2.256227315480221	1.7405820847792377
LmxM.13.0660.1	0.076616	-1.7946074870103152	0.077523	-1.0463250155505128	-0.073503	-2.517461452154585	0.026878666666666665	0.08693425627641461	-1.786131318238471	0.7356048449091526
LmxM.13.0670.1	-0.074465	-1.3897157055739982	-0.0070315	-0.8810556059679915	0.037075	-0.26714906336774275	-0.014807166666666668	0.05617507137586327	-0.8459734583032441	0.5621050029684268
LmxM.13.0670.1-LmxM.36.6525.1-LmxM.22.1070.1	-0.10846	-1.731781218306483	0.043675	-1.2806500621813381	-0.29877	-3.54234057428348	-0.12118499999999999	0.17157677210217004	-2.184923951590434	1.1970024000306974
LmxM.13.0680.1	-0.034053	-0.44665915874129203	-0.17659	-2.937215132465316	-0.029475	-0.8015561372606635	-0.08003933333333334	0.08364665532066021	-1.3951434761557573	1.3472107152318544
LmxM.13.0690.1	-0.14953	-3.123559671784843	-0.070379	-1.6955356859116624	-0.19885	-5.572093520474633	-0.13958633333333334	0.06481016000854599	-3.4637296260570465	1.9605386656528994
LmxM.13.0700.1	0.047765	-0.6934577657621945	0.09712	-2.175924643748438	-0.051237	-0.18412950460074917	0.031215999999999994	0.07555032702113208	-1.0178373047037939	1.0347601330965854
LmxM.13.0710.1	-0.014606	-1.1330841112819983	0.022778	-1.569821795562169	0.079729	-3.1938987061467214	0.02930033333333333	0.047504512210245174	-1.9656015376636295	1.0859191506715806
LmxM.13.0720.1	0.0020676	-0.18926900284924705	0.18108	-4.299766269024794	-0.087242	-1.7373503641487211	0.031968533333333334	0.13663719582036704	-2.0754618786742545	2.0760025267326205
LmxM.13.0730.1	0.11947	-3.2966157518412933	-0.0011409	-0.14870469818764995	0.019117	-3.5482355270235244	0.04581536666666667	0.06458598444479526	-2.331185325684156	1.8942661890198658
LmxM.13.0740.1	0.11151	-2.466496453855628	-0.016329	-0.6611363539416916	0.034025	-1.2547368480558254	0.043068666666666665	0.0643975419587839	-1.4607898852843817	0.9201492613721152
LmxM.13.0750.1	0.083863	-0.9587570177681186	-0.021462	-0.9949593832994699	0.027703	-1.090710754966756	0.030034666666666664	0.05270119930640414	-1.014809052011448	0.06817957319573978
LmxM.13.0760.1	-0.37744	-12.99034485633179	-0.30257	-12.711528885403826	-0.40973	-13.28152209047738	-0.36324666666666666	0.054971851281663535	-12.994465277404332	0.28501894122999377
LmxM.13.0770.1	0.16597	-3.4328128369056006	-0.10712	-2.0468614331216264	-0.082012	-1.0786550783222724	-0.007720666666666667	0.1509434949950919	-2.1861097827831664	1.1832401553518697
LmxM.13.0780.1	0.017561	-0.5205417717446834	-0.06704	-1.614226622211661	0.022935	-0.8873665830147547	-0.008848	0.0504673321763693	-1.007378325657033	0.5566316123023118
LmxM.13.0790.1	-0.073061	-2.50168785115251	0.026115	-0.6703367500897084	-0.039128	-0.8520421186128986	-0.028691333333333336	0.05040498737558946	-1.341355573285039	1.0089759444770585
LmxM.13.0800.1	-0.072368	-2.3760207976771097	0.15011	-3.8583893356070473	-0.0036702	-0.6820939694214159	0.024690599999999997	0.11391824416431284	-2.3055013675685245	1.589321492282228
LmxM.13.0810.1	-0.045591	-0.6953020624368448	0.017081	-0.6981314502710265	-0.085849	-2.3057170617314453	-0.03811966666666666	0.05187014402653354	-1.2330501914797722	0.928957836643041
LmxM.13.0820.1	-0.1083	-1.6218435453942701	0.19501	-2.498994046858991	0.36666	-5.068059814445643	0.15112333333333333	0.2405021414319077	-3.062965802232968	1.7909912754989332
LmxM.13.0830.1	0.14257	-5.207108008228717	-0.08116	-0.58981088029551	0.09518	-1.8881674129220172	0.05219666666666667	0.11789594324374922	-2.5616954338154145	2.3811946976468543
LmxM.13.0840.1	0.00099808	-0.08118636367202248	0.040401	-0.5939205368379996	0.058607	-5.531956849889748	0.03333536	0.029447230215230772	-2.069021250133257	3.009927957464877
LmxM.13.0850.1	-0.074769	-0.4420459228773784	0.070426	-1.2055966110663663	-0.052797	-0.46520129700825313	-0.019046666666666667	0.07826053128067387	-0.7042812769839992	0.43430616041839837
LmxM.13.0860.1	-0.05359	-0.870756554661711	0.097476	-1.552114048485791	0.14259	-2.997578305985175	0.06215866666666666	0.10274791299745865	-1.8068163030442257	1.0860467850573996
LmxM.13.0870.1	-0.1702	-4.3837702972820445	-0.032836	-4.840174507350452	-0.01129	-5.115084857727314	-0.07144199999999999	0.08620275199783357	-4.779676554119937	0.36939172749078375
LmxM.13.0880.1	0.10105	-2.8831029817117377	0.0049441	-0.9734690328008909	-0.016926	-1.0829884155298695	0.02968936666666667	0.06276010126508189	-1.6465201433474992	1.0723112705278497
LmxM.13.0890.1	0.055055	-1.4732100210887582	0.098523	-1.896468790122007	0.25084	-4.379590007922986	0.134806	0.10281188463888793	-2.5830896063779174	1.5701424349257558
LmxM.13.0900.1	-0.0041957	-1.8455982571302247	-0.051529	-2.294066319532853	-0.026967	-0.7177618601931136	-0.027563900000000002	0.02367229476476668	-1.6191421456187305	0.8121857638276275
LmxM.13.0910.1	-0.015942	-1.3735515179399755	-0.064029	-1.9094175236375577	0.054046	-0.7608219541195732	-0.008641666666666667	0.059375058369094125	-1.3479303318990354	0.5747262648075988
LmxM.13.0910.1-LmxM.15.1200.1	-0.11788	-1.8654898929485635	-0.0063043	-1.0435864362657201	-0.15	-2.234601043089887	-0.09139476666666667	0.07542025084924693	-1.71455912410139	0.6096835418114305
LmxM.13.0920.1	0.044706	-0.5346001167033946	0.055295	-3.4441995478269845	0.034155	-0.13780652152440148	0.044718666666666664	0.010570005692209125	-1.3722020620182602	1.80533694228862
LmxM.13.0930.1	0.043251	-2.40346552938939	0.030368	-1.372804084993567	0.0011793	-0.17453998220558334	0.02493276666666666	0.02155605034006307	-1.3169365321961801	1.115512510603908
LmxM.13.0940.1	0.11742	-2.9367731980030185	-0.01487	-0.6461347412789378	-0.046836	-0.29297003321647946	0.018571333333333332	0.08708473152816935	-1.2919593241661451	1.435353906682915
LmxM.13.0950.1	0.018129	-1.0910795184784805	0.13696	-3.673112949994104	-0.022056	-2.0112389773680817	0.04434433333333334	0.08268588053793303	-2.2584771486135558	1.3086516707499711
LmxM.13.0960.1	0.11351	-2.7352353980273234	0.044064	-0.23097306977116758	0.029114	-0.8122575858373353	0.06222933333333333	0.04503504974276517	-1.2594886845452755	1.3106655538005754
LmxM.13.0970.1	0.15557	-4.255583979053913	-0.021418	-1.3548332843848994	0.074541	-1.8237282971144366	0.06956433333333334	0.08859889076243185	-2.4780485201844162	1.5571415683535177
LmxM.13.0980.1	-0.04265	-0.2754195729853885	-0.023993	-0.961816698448307	0.018853	-1.3905854254336498	-0.015930000000000003	0.03153432620177574	-0.8759405656224484	0.5625208905085283
LmxM.13.0990.1	0.038356	-1.4168468111358492	0.041082	-0.44040050874082914	0.028145	-0.27254128173163317	0.035861000000000004	0.006819843180015212	-0.7099295338694372	0.6179346306012871
LmxM.13.1000.1	0.17609	-4.024138003392266	0.042024	-0.9009606989241129	0.033071	-0.7376871220836656	0.08372833333333334	0.08011271530995148	-1.8875952748000149	1.852100345161915
LmxM.13.1010.1	-0.04679	-1.191886831842416	0.11989	-3.4290164325970163	0.044412	-1.9403124700409082	0.039170666666666666	0.08346352066222304	-2.187071911493447	1.1387953631371115
LmxM.13.1020.1	-0.026065	-0.7788529557531074	-0.11015	-0.7810576808684139	0.16839	-2.5052874323676955	0.010725000000000004	0.1428679844296825	-1.3550660229964056	0.9961215704597837
LmxM.13.1030.1	0.012297	-0.6093103055305465	-0.0069424	-0.5133988849059729	0.28967	-6.812222119925182	0.09834153333333333	0.1659743210435076	-2.6449771034539005	3.609258652497782
LmxM.13.1040.1	-0.14889	-3.8232891562902696	0.0058343	-1.35070645303286	0.028561	-0.17638105869750115	-0.0381649	0.09656169815579053	-1.7834588893402101	1.8615694108518723
LmxM.13.1050.1	-0.028074	-1.2274555370415772	0.061416	-1.5802669644602045	0.14531	-2.8977584460847243	0.05955066666666666	0.08670704968647781	-1.9018269825288352	0.88035707863612
LmxM.13.1070.1	0.0054164	-0.5768198687616268	0.046809	-1.4775424418847913	0.09036	-1.9464715590107007	0.047528466666666665	0.042476370130383474	-1.3336112898857062	0.696077273395256
LmxM.13.1080.1	0.090409	-1.8624964762500649	-0.0021855	-0.9805969731953034	0.017303	-2.889823871418685	0.035175500000000005	0.048816032712112115	-1.9109724402880177	0.9555361199567368
LmxM.13.1090.1	0.039176	-0.17245734907221813	0.029797	-0.9815082509601208	-0.061135	-1.4882283739294346	0.002612666666666668	0.05540591271997362	-0.8807313246539246	0.6636492591122557
LmxM.13.1100.1	-0.062764	-2.092401695635105	-0.12636	-2.616171312837565	0.017355	-0.4823312416922643	-0.05725633333333333	0.07201563094449241	-1.7303014167216448	1.1120502782240782
LmxM.13.1110.1	-0.01857	-1.5816049313270037	0.028196	-1.6112263378475513	0.034448	-0.6458186875335425	0.014691333333333334	0.02897428337911627	-1.279549985569366	0.5490272083546416
LmxM.13.1120.1	-0.033663	-1.7222770437986985	-0.079418	-1.4826134314322132	-0.063353	-1.7549181597588255	-0.058811333333333334	0.02321314408548169	-1.653269544996579	0.14869092923057178
LmxM.13.1130.1	0.056076	-0.8570507567958209	-0.021749	-0.7920571857591958	0.011861	-2.4068279220231608	0.015395999999999998	0.03903274042390567	-1.3519786215260592	0.9141041112140572
LmxM.13.1140.1	-0.15662	-3.5438036431017297	0.029499	-0.36464492954316924	-0.067455	-1.8714954239554602	-0.06485866666666668	0.09308665989460216	-1.9266479988667864	1.5902967919191506
LmxM.13.1150.1	-0.027286	-1.1487686729577764	0.011364	-0.08295785351821952	-0.085253	-1.2519853845839561	-0.033725	0.04862927835162681	-0.8279039703533174	0.6472031830348943
LmxM.13.1160.1	0.13979	-2.865752769908692	0.021023	-3.35774389581957	0.05172	-0.7565746381047346	0.07084433333333333	0.061649859418601544	-2.326690434610999	1.3818326699794874
LmxM.13.1170.1	-0.063035	-2.332716409498868	-0.094079	-1.7428445159252732	-0.1455	-3.682658880555827	-0.10087133333333331	0.041649980796314094	-2.586073268659989	0.9944155146968247
LmxM.13.1180.1	0.15939	-5.811492728826423	-0.047526	-2.3035787850084706	0.12982	-5.77453749494582	0.08056133333333333	0.11190786364386254	-4.629869669593571	2.0147117367270164
LmxM.13.1190.1	0.044509	-1.3423782858119717	-0.04673	-3.4502421265837744	0.057948	-1.7243254133874357	0.018575666666666667	0.05695414167848843	-2.172315275261061	1.1230733190956306
LmxM.13.1200.1	0.085056	-4.676281766038381	0.062408	-2.4936214811117186	0.024997	-1.139235797371172	0.057487	0.030330398134544825	-2.7697130148404234	1.7846129685071046
LmxM.13.1210.1	-0.027174	-4.241488728157468	0.06548	-5.331481442999574	-0.1098	-3.090004221593599	-0.023831333333333333	0.08768779655877626	-4.220991464250214	1.1208791803273115
LmxM.13.1220.1	0.030097	-0.1150661079136049	0.11428	-2.7816031888566184	-0.027178	-0.9602439419163327	0.039066333333333335	0.07115425599592293	-1.285637746228852	1.3627236869317096
LmxM.13.1220.1-LmxM.13.1230.1	-0.21891	-3.888968687611256	0.087676	-0.8064174749183514	0.095157	-0.7620936975842977	-0.012025666666666662	0.17920612956685755	-1.8191599533713019	1.7926439402628986
LmxM.13.1240.1	-0.11009	-5.300903279006718	-0.066318	-1.576088420789766	-0.026993	-0.8080331481224351	-0.06780033333333334	0.04156832732181237	-2.5616749493063065	2.403124238807266
LmxM.13.1250.1	0.018358	-1.3789444967002604	-0.011497	-1.1109159014018506	-0.0087987	-0.43649039281108915	-0.0006459000000000001	0.016513066557426577	-0.9754502636377334	0.48561109825200094
LmxM.13.1260.1	-0.019837	-2.2383402703309074	0.035664	-1.3798077454464517	-0.060749	-1.7899104291814687	-0.014974	0.04839011488930358	-1.8026861483196093	0.4294088242231896
LmxM.13.1270.1	0.12646	-3.512332553368319	0.081519	-1.5263273657860559	-0.054088	-1.034485351382731	0.05129699999999999	0.09399160621566162	-2.024381756845702	1.3118594899749356
LmxM.13.1280.1	0.13917	-2.6315557001261243	0.37732	-7.477192155792589	0.22572	-4.058725384449709	0.24740333333333334	0.12054659196067442	-4.722491080122808	2.4900776773396567
LmxM.13.1290.1	-0.030243	-3.364503761646258	-0.025696	-1.7307274219549862	-0.08066	-0.7741574831480844	-0.045533	0.030505710924349883	-1.9564628889164428	1.3098438213831314
LmxM.13.1300.1	-0.077863	-1.6740610226801678	-0.061243	-1.5086496903440503	0.10698	-2.088592192035978	-0.010708666666666667	0.10225958535185509	-1.7571009683533987	0.2987558380186616
LmxM.13.1310.1	0.064307	-2.882996552952817	0.029743	-1.2482792132249545	0.10428	-2.287148936839343	0.06611	0.03730119567788679	-2.139474901005705	0.8273033970958182
LmxM.13.1320.1	0.0077812	-1.0735147028365442	-0.0069484	-1.1951864582856555	-0.017702	-0.4797537772929727	-0.005623066666666667	0.012793191622630115	-0.9161516461383908	0.3827967201637628
LmxM.13.1330.1	0.11593	-2.511197097736609	-0.045049	-3.785815498156414	0.03297	-0.21670260617007145	0.034617	0.08050213703374588	-2.171238400687698	1.8086792545142363
LmxM.13.1340.1	0.16391	-4.815833982981041	0.070053	-0.7213728758810924	0.029324	-0.5837871831397164	0.08776233333333333	0.06901857151762367	-2.04033134733395	2.4046400179808085
LmxM.13.1350.1	0.030144	-0.7432067078753137	0.049407	-0.936856050403525	-0.093757	-1.6188717047793864	-0.004735333333333332	0.07769432826360836	-1.0996448210194083	0.4599700366107834
LmxM.13.1360.1	-0.011177	-2.6873348264416057	0.0070522	-0.9093904259386077	0.065647	-3.249204863865742	0.0205074	0.04014054744619211	-2.2819767054153184	1.2214414868075094
LmxM.13.1370.1	-0.070832	-2.415499235573676	-0.17923	-4.8837630153165845	0.11208	-3.0098438333726087	-0.045994	0.14723475713295417	-3.4363686947542895	1.2882251800947626
LmxM.13.1380.1	-0.020226	-1.1636233865195527	-0.0088779	-1.0762499010116904	-0.25994	-4.312265613908488	-0.09634796666666667	0.14178843348807876	-2.18404630047991	1.8436096701933011
LmxM.13.1390.1	0.041294	-2.57888713766758	-0.034217	-1.8054590243585489	-0.030698	-0.6806595338343298	-0.007873666666666666	0.042616785710953536	-1.6883352319534861	0.9545184629168463
LmxM.13.1400.1	-0.038133	-0.5309267451139797	0.034554	-0.46023073229120803	0.076737	-1.8487126608169655	0.024386	0.058106113215392406	-0.9466233794073844	0.782031511694254
LmxM.13.1410.1	0.097327	-2.9742624385863916	0.22301	-7.996071988475981	-0.014364	-0.13346386780982655	0.101991	0.11875570993009137	-3.701266098290733	3.9814008031984134
LmxM.13.1420.1	-0.32143	-10.602579559071316	-0.23741	-11.511734764459787	-0.11197	-7.341379204171962	-0.22360333333333335	0.10541034547582762	-9.818564509234355	2.192937772392102
LmxM.13.1430.1	-0.010391	-0.7366530440990481	0.038004	-0.6076386100423471	0.0061074	-2.1731891821498373	0.011240133333333334	0.02460239256359701	-1.1724936120970775	0.8690252579707659
LmxM.13.1440.1	-0.12533	-3.1683821430306884	-0.059468	-0.22212795148794712	-0.11732	-2.3512216618379798	-0.100706	0.03593702141246544	-1.9139105854522052	1.5210306286998485
LmxM.13.1450.1	-0.023651	-0.6705204392981167	-0.033122	-1.0250595963594564	-0.030672	-0.5637741844969455	-0.02914833333333333	0.004915905850739346	-0.7531180733848396	0.24148050576979233
LmxM.13.1460.1	0.097687	-2.0625652068153544	-0.074241	-0.6918954609935952	0.085331	-1.3249247972522504	0.036259	0.09589502168517404	-1.3597951550204	0.6859998866005231
LmxM.13.1470.1	-0.0078408	-0.20862765905400182	-0.076245	-1.1091097686707247	0.072599	-1.4084737638613585	-0.0038289333333333306	0.074503056243441	-0.9087370638620283	0.6245154797357799
LmxM.13.1480.1	-0.57909	-8.521965487749595	-0.36945	-6.033345098108616	-0.31818	-4.847092331870281	-0.42223999999999995	0.13823384209375067	-6.467467639242831	1.8755052555221532
LmxM.13.1490.1	0.051233	-4.841828452721922	0.061468	-2.257045243302508	0.027398	-3.3386736041634384	0.04669966666666667	0.01748154908277105	-3.4791824333959567	1.2981075102792337
LmxM.13.1490.1-LmxM.14.0840.1	-0.10695	-1.7362924935250614	-0.052265	-1.3391991335887665	-0.20464	-2.7426513840587345	-0.12128499999999999	0.07719232037579904	-1.9393810037241874	0.7234315876905568
LmxM.13.1500.1	0.019601	-2.158429362604483	0.090052	-1.7441971633972821	0.015762	-1.7633665630869053	0.041805	0.041827194945394074	-1.8886643630295568	0.23381987237585264
LmxM.13.1510.1	0.084279	-2.0492479272614315	0.0038172	-0.3122405354916683	0.086225	-2.8345446518508557	0.05810706666666667	0.04702647069484731	-1.7320110382013185	1.2907300053404
LmxM.13.1510.1-LmxM.13.1570.1	0.030752	-1.952768748822831	-0.078565	-1.131313234677865	-0.09751	-2.3682531104378755	-0.04844099999999999	0.06923421620123968	-1.8174450313128572	0.6294755320517526
LmxM.13.1520.1	-0.075282	-1.1340970175790026	0.064203	-0.8203360894781995	-0.037837	-0.5280322123384843	-0.016305333333333335	0.07219228357887936	-0.8274884397985621	0.30309570126304286
LmxM.13.1530.1	0.18719	-10.108583550777297	-0.0033065	-0.14338872272847225	-1.7651e-05	-3.044181337532196	0.06128861633333333	0.1090461963519228	-4.432051203679322	5.125515980295271
LmxM.13.1540.1	-0.016946	-0.8446652455381903	0.092865	-1.443555869503933	0.047237	-0.7642484359956768	0.041052	0.05516615446992839	-1.0174898503459333	0.37116829784493705
LmxM.13.1550.1	0.0015054	-0.948307721641625	0.0079254	-0.49305283529303157	0.054472	-0.30046613476662204	0.02130093333333333	0.02890577533734968	-0.5806088972337595	0.3326773638348527
LmxM.13.1560.1	0.045603	-1.311076660141902	-0.0040414	-1.941641938764284	-0.083388	-1.5251227140068802	-0.013942133333333336	0.06506295344244167	-1.592613770971022	0.32065468143882353
LmxM.13.1570.1	-0.10742	-1.6730945469806155	-0.15595	-3.3163125274804526	0.03707	-1.3068944662149264	-0.07543333333333334	0.10040687343669921	-2.0987671802253316	1.070204713713757
LmxM.13.1580.1	-0.082827	-2.8020842975778923	-0.15771	-3.0844867477509714	-0.072238	-3.676724480285319	-0.10425833333333334	0.04659229799369562	-3.187765175204728	0.44637281221486913
LmxM.13.1590.1	-0.048642	-2.1109782221880926	-0.020554	-1.3902828547069646	-0.010634	-0.673485661533824	-0.026609999999999998	0.01971442030595878	-1.3915822461429606	0.7187471612449466
LmxM.13.1600.1	-0.07845	-1.3824382070228098	-0.051397	-3.367910503600641	-0.046699	-1.0726344647266215	-0.05884866666666666	0.017137006807880235	-1.9409943917833574	1.245416308833314
LmxM.13.1610.1	0.08261	-1.3711984142202664	0.0069057	-1.902173489401751	0.052603	-1.4594171917590226	0.047372899999999996	0.03812218145817471	-1.5775963651270135	0.28453184422741157
LmxM.13.1620.1	-0.42481	-9.470907904716572	-0.33252	-9.116025160859577	-0.34149	-7.201820384841686	-0.3662733333333334	0.05089225121109632	-8.596251150139278	1.22057908792433
LmxM.13.1630.1	0.05512	-0.5771642079340686	0.076805	-2.7975634710074946	-0.019942	-0.8948046889433787	0.03732766666666667	0.05076830552946724	-1.4231774559616472	1.2008024640044506
LmxM.13.1640.1	0.039959	-1.4104665956864297	-0.153	-3.093447996557445	0.041663	-1.2960488218641035	-0.023792666666666667	0.11190007660557402	-1.9333211380359927	1.0063267872012323
LmxM.13.1650.1	-0.011812	-0.467872586088136	0.077412	-4.9692147606889	-0.0307	-1.1273366921136287	0.011633333333333329	0.05774351805469886	-2.1881413462968884	2.4309463648880723
LmxM.13.1660.1	-0.039295	-2.7654251057061616	-0.019168	-2.072482753801524	0.039525	-0.4580689155994797	-0.006312666666666668	0.040952323454638485	-1.7653255917023885	1.1839477558902258
LmxM.13.1670.1	-0.19035	-2.610697522993727	-0.043146	-1.3209546042509024	0.079396	-1.65417218647699	-0.051366666666666665	0.1350607665065371	-1.8619414379072066	0.669503730752652
LmxM.13.1670.1-LmxM.32.3230.1	-0.028073	-1.2368094148908066	0.062531	-0.7243969206631506	-0.21422	-4.310146235427448	-0.05992066666666666	0.14109742876584724	-2.0904508569938014	1.9393110428293645
LmxM.13.1690.1	-0.0030972	-0.4940277939656416	-0.0048772	-0.17770221556288565	0.0061767	-0.9249192444453225	-0.0005992333333333331	0.00593523836112193	-0.5322164179912833	0.37506946065589364
LmxM.13.1700.1	0.090211	-4.10011286701366	0.048372	-1.546076863851821	-0.022593	-1.2316166235113257	0.038663333333333334	0.05702525107646027	-2.2926021181256027	1.573226824459255
LmxM.14.0010.1	-0.27568	-8.550674652434507	-0.25136	-10.302922542228092	-0.17253	-4.678570586695911	-0.23318999999999998	0.053922094729340765	-7.844055927119503	2.877988229154007
LmxM.14.0020.1	0.070716	-1.497119516982499	0.22014	-8.370137412037968	-0.099951	-1.5806121274598504	0.063635	0.16016294044191373	-3.815956352160106	3.9442574204295755
LmxM.14.0030.1	0.035228	-0.7971623045006653	0.15155	-4.566442265536586	0.083096	-3.07996591267217	0.089958	0.058463811062913096	-2.814523494236474	1.89860807285113
LmxM.14.0040.1	-0.048173	-0.35899045726786166	-0.24203	-6.631073005076435	0.0057424	-0.201924593512657	-0.09482020000000001	0.1303064138917191	-2.3973293519523176	3.6673705037350466
LmxM.14.0050.1	0.18809	-12.008776064870219	-0.056753	-1.1065911888030475	-0.082527	-2.0794170463764536	0.016270000000000003	0.1493574874889103	-5.064928100016574	6.033188705530637
LmxM.14.0060.1	-0.12822	-3.4162537228074785	0.071306	-1.1873128504622539	0.10328	-2.9341244303540335	0.01545533333333333	0.12544933329967653	-2.512563667874589	1.1727444139493741
LmxM.14.0070.1	0.061044	-2.375346938497409	-0.019788	-0.16104016768952056	0.06997	-1.9968871393921614	0.037075333333333335	0.04944691474028823	-1.5110914151930306	1.1843929808340783
LmxM.14.0080.1	-0.15758	-4.308858944867842	0.067981	-1.714822711128868	-0.041258	-0.887126420701259	-0.043619	0.11279903333362393	-2.3036026922326562	1.7852338127949194
LmxM.14.0090.1	-0.061816	-1.479512375924644	-0.029855	-1.4881879005164937	-0.044114	-0.29626139449888633	-0.045261666666666665	0.01601137827712947	-1.0879872236466748	0.6856684020622146
LmxM.14.0100.1	-0.020451	-0.5691152899965022	-0.033703	-3.1334005681129606	-0.10627	-1.7134026889916285	-0.05347466666666667	0.04619972177766154	-1.8053061823670304	1.284610616475729
LmxM.14.0110.1	0.048928	-7.014010010813804	-0.08158	-1.705805690240682	0.070253	-0.6139174811593959	0.012533666666666665	0.08219930411100408	-3.111244394071294	3.423702609705367
LmxM.14.0120.1	0.081761	-1.4129230967353235	0.058631	-1.3394546684456792	0.19278	-8.187449530542168	0.11105733333333334	0.07171258543891255	-3.6466090985743898	3.9326547361717155
LmxM.14.0130.1	-0.042285	-0.23823816274908574	-0.08333	-1.693807767391182	-0.074278	-3.5313562135740066	-0.066631	0.021564564985178808	-1.8211340479047582	1.6502471361736393
LmxM.14.0140.1	-0.10717	-3.0780153360141878	0.012125	-6.9531977340078255	-0.024287	-2.1775553605953832	-0.03977733333333334	0.06113744414295819	-4.069589476872465	2.5375390592653404
LmxM.14.0150.1	-0.28421	-5.707566895126069	-0.29313	-5.033297853170885	-0.34107	-7.127457720192408	-0.30613666666666667	0.030580139524425527	-5.956107489496453	1.0689741378763045
LmxM.14.0160.1	-0.086952	-2.618207205186372	-0.045203	-1.1787959393315943	-0.0094254	-1.3554976275810642	-0.04719346666666666	0.0388016094389567	-1.7175002573663434	0.7850226914210867
LmxM.14.0170.1	-0.060921	-1.6023503497410976	0.010602	-1.3618983520985957	-0.012649	-1.171368418311981	-0.020989333333333332	0.03648363677504387	-1.3785390400505582	0.21597231460589775
LmxM.14.0200.1	0.25269	-6.407394185936621	0.015631	-1.6359879464413853	0.034037	-1.453992105544617	0.100786	0.13187423600157844	-3.165791412640875	2.808784795317173
LmxM.14.0210.1	0.033329	-0.8239836730096194	0.046812	-2.1499527181972637	0.064496	-0.7429410915547826	0.04821233333333333	0.01563061650522248	-1.2389591609205552	0.7899834941642576
LmxM.14.0220.1	-0.10949	-1.8180705623099331	0.21213	-3.0112389773680817	0.054052	-1.398893041147157	0.05223066666666667	0.16081773546886344	-2.0760675269417237	0.8365624183714242
LmxM.14.0230.1	0.035255	-3.079599978607839	0.0025173	-0.32682352065502823	0.12184	-3.8317482123173012	0.053204100000000004	0.06165309665320957	-2.4127239038600563	1.8451739885060239
LmxM.14.0250.1	0.027768	-0.685291874832227	-0.033534	-0.9511779256731878	0.06775	-1.1334005681129604	0.020661333333333334	0.051014612586329944	-0.9232901228727917	0.225352274022733
LmxM.14.0260.1	0.032813	-1.1294498382036091	0.042735	-1.0140915924250917	0.036751	-0.2776214142416779	0.037433	0.004996034827740896	-0.8070542816234595	0.4621160590320852
LmxM.14.0270.1	0.07093	-1.713071551510505	0.011897	-0.8119536205918837	-0.036615	-0.5744332759247489	0.015404000000000003	0.05385820311707401	-1.0331528160090457	0.60068385503285
LmxM.14.0280.1	-0.10132	-3.9335511711185305	-0.18937	-5.232321474814654	-0.17273	-4.705946884072581	-0.15447333333333332	0.04677798663189058	-4.623939843335255	0.6532571786736066
LmxM.14.0290.1	0.0019125	-1.8866728898261798	-0.11619	-1.7448739630133683	0.10082	-7.079682915527835	-0.004485833333333332	0.10864639445045259	-3.570409922789128	3.0399464529963813
LmxM.14.0300.1	0.0082562	-1.0329789903027755	-0.049297	-1.020223398668202	-0.056656	-1.0010391145555861	-0.0325656	0.03554368068560148	-1.0180805011755212	0.016077404110570133
LmxM.14.0310.1	-0.10644	-3.07996591267217	-0.11491	-3.0024257658830553	-0.088819	-2.9210623173211094	-0.10338966666666666	0.01331027686914639	-3.0011513319587784	0.0794594631887474
LmxM.14.0320.1	-0.011747	-0.6417612952468791	-0.11808	-2.9332425873920482	-0.063598	-1.1964092353122713	-0.064475	0.053171924631331524	-1.5904710393170662	1.1954853228268671
LmxM.14.0330.1	-0.064915	-0.21752433453816708	0.08383	-1.44890239384089	-0.12481	-3.298317879704717	-0.035298333333333334	0.10742682443567497	-1.654914869361258	1.5506943838285778
LmxM.14.0340.1	0.027645	-1.38432004888528	0.026955	-1.0912946740642049	-0.0021128	-0.852875685032673	0.017495733333333333	0.016984992187614727	-1.1094968026607193	0.2661893425397767
LmxM.14.0350.1	0.21944	-7.475573589210937	0.093423	-1.1241255948364477	-0.096211	-1.802990165355797	0.07221733333333334	0.15889036683931893	-3.4675631164677276	3.4875959110096226
LmxM.14.0360.1	0.0078816	-0.7278095516447071	-0.011427	-1.5326579084556529	0.010249	-4.864596469402349	0.0022345333333333335	0.01189030131886208	-2.3750213098342363	2.1932700644743375
LmxM.14.0370.1	0.045006	-1.318901611997464	0.062811	-2.611931725975961	-0.070846	-0.3632338717874774	0.012323666666666663	0.0725751307014554	-1.4313557365869674	1.1285587966343917
LmxM.14.0380.1	-0.06275	-1.3269863847103913	0.018864	-0.13501557858891877	-0.091492	-2.1573992340059935	-0.045126	0.05725002808732935	-1.2064670657684344	1.016564111162305
LmxM.14.0390.1-LmxM.14.0391.1-LmxM.14.0400.1	-0.12537	-2.0020211882193566	-0.04087	-1.289262982605532	-0.017372	-1.119071597444781	-0.061204	0.05679784914941763	-1.4701185894232232	0.46843522268323734
LmxM.14.0391.1	0.22032	-4.308458688621517	0.25785	-4.771539604024362	0.29916	-6.2908717317540805	0.25911	0.03943509984772448	-5.123623341466653	1.0370451229450082
LmxM.14.0405.1	0.030658	-0.6424142156008182	0.091101	-1.081247413332057	0.22292	-6.822978774576252	0.11489300000000001	0.09831436115339406	-2.8488801345030423	3.448657513385688
LmxM.14.0410.1	-0.1172	-2.776849332563572	-0.06713	-1.3108976857044645	-0.089825	-4.45283054390145	-0.091385	0.025071426465201378	-2.8468591873898283	1.5721359852710148
LmxM.14.0420.1	0.080515	-1.959149641267858	-0.053413	-1.7576474914160594	0.049389	-0.3956819206513319	0.025497000000000002	0.07008778812318163	-1.3708263511117498	0.8504885503592648
LmxM.14.0430.1	0.032423	-0.5219704595512829	0.10869	-3.11366056591867	-0.082017	-2.397296087877666	0.01969866666666666	0.09598813185146034	-2.0109757044492063	1.3383373942507486
LmxM.14.0440.1	-0.11799	-3.9056071680627062	-0.039796	-0.722491271855222	0.02055	-0.39794226079345196	-0.045745333333333325	0.06946134770743606	-1.6753469002371268	1.9382669222339741
LmxM.14.0450.1	-0.0069834	-0.9914270596169361	-0.17945	-4.435432573967238	-0.009225	-0.5758088474816212	-0.06521946666666667	0.09893289266898715	-2.0008894936885984	2.118592606393238
LmxM.14.0460.1	-0.048545	-0.32382287585071956	0.078565	-1.5405683813627027	0.1564	-4.629429478018853	0.06214	0.10345505654630904	-2.164606911744092	2.219601342292998
LmxM.14.0480.1-LmxM.14.0490.1	0.079253	-1.2408953113913488	0.10886	-2.219740301663747	-0.035362	-1.6533550784114732	0.050917	0.07617212740235105	-1.7046635638221896	0.4914354476955231
LmxM.14.0500.1	0.10829	-3.9142381650841602	-0.053909	-0.8936784841816674	0.029323	-0.5065371132605603	0.027901333333333334	0.08110884509308053	-1.7714845875087957	1.8657476466362446
LmxM.14.0510.1	-0.09395	-1.5687086709576243	-0.046624	-1.3266244895521186	-0.0078538	-0.18535934683418862	-0.04947593333333333	0.04311889442475692	-1.0268975024479772	0.7387767174438338
LmxM.14.0520.1	-0.047821	-0.7032430717755533	-0.10978	-2.2906740694168617	-0.03792	-2.0131595059539773	-0.06517366666666667	0.038946131776253896	-1.6690255490487973	0.8478239370821822
LmxM.14.0530.1	0.11299	-3.567126088296581	0.16964	-7.037451865459022	0.14308	-3.887345233634566	0.14190333333333335	0.028343324316906334	-4.83064106246339	1.9178491899583545
LmxM.14.0540.1	0.026079	-0.6301929493028988	-0.18297	-4.642630419868409	0.083568	-2.084242015767197	-0.024441	0.1402669924144665	-2.452355128312835	2.031389687263516
LmxM.14.0550.1	0.084643	-1.7336991859392579	-0.28332	-3.930908307055374	0.21469	-3.492598079959983	0.005337666666666657	0.25830310092279835	-3.0524018576515384	1.1628677981954496
LmxM.14.0560.1	0.036306	-1.5562660575188274	0.11686	-3.6228740292051733	-0.11179	-3.0183518951907216	0.013791999999999999	0.1159757119917787	-2.7324973273049076	1.062544941470843
LmxM.14.0570.1	-0.4711	-12.877696976492427	-0.34751	-11.522304935424085	-0.37651	-11.059724920814856	-0.3983733333333334	0.06463068956257031	-11.81990894424379	0.9448183467499462
LmxM.14.0580.1	-0.47036	-7.157461020983921	-0.24323	-4.386091221203337	-0.20645	-3.7573840808038863	-0.30668	0.14293896914417706	-5.100312107663714	1.8090645112262285
LmxM.14.0590.1	0.023218	-1.6641509144223894	0.018768	-0.12577747285465876	-0.025628	-1.1672476811959562	0.005452666666666665	0.027008452479424537	-0.9857253561576682	0.7850866049651564
LmxM.14.0600.1	0.023164	-0.1445364642223736	0.05152	-2.2076277086587113	0.06711	-2.217457237124445	0.04726466666666667	0.022279892848335994	-1.5232071366685098	1.193973941174922
LmxM.14.0610.1	-0.0015636	-0.9402847857992979	0.086292	-4.147163763636533	-0.0065723	-2.5124313308864767	0.026052033333333332	0.05222941658609	-2.533293293440769	1.6035412719150104
LmxM.14.0620.1	-0.056331	-1.317714371463402	-0.044049	-2.4656992966683178	0.14452	-4.810885184477593	0.014713333333333337	0.11258347975761512	-2.8647662842031045	1.7804497823945002
LmxM.14.0625.1	-0.076837	-0.682510685741466	0.11658	-2.0242084228438495	0.025932	-0.7771707143158597	0.021891666666666667	0.09677177890445815	-1.161296607633725	0.7488008619615433
LmxM.14.0630.1	-0.011177	-0.5552269344775489	0.10129	-2.163138680533263	0.10894	-2.2194715182366282	0.066351	0.06725008336797807	-1.64594571108248	0.9450100181372929
LmxM.14.0640.1	-0.095895	-2.810966175609983	0.11235	-3.055291452373373	0.039892	-0.5488179072397722	0.018782333333333335	0.10571522372077416	-2.1383585117410426	1.3819924783569102
LmxM.14.0650.1	0.025482	-0.3081085554749895	-0.047794	-1.2077276725154755	0.014676	-0.10548875102072851	-0.002545333333333334	0.03955722165841951	-0.5404416596703978	0.5866998069654374
LmxM.14.0660.1	0.07217	-1.5172136586565568	0.029923	-0.9477232345476422	-0.047566	-0.895878082870272	0.01817566666666667	0.06072624889068427	-1.1202716586914903	0.34473786191875194
LmxM.14.0670.1	-0.034455	-0.49600003629724676	-0.036497	-0.21392226518709354	0.0074587	-0.4037136200746347	-0.021164433333333333	0.024809378516265447	-0.3712119738529917	0.143820148080704
LmxM.14.0680.1-LmxM.14.0685.1	0.11392	-4.551614917762908	-0.13962	-2.2670796178917425	0.055623	-0.5309475901453105	0.009974333333333333	0.13279112725002876	-2.449880708599987	2.0165573681192415
LmxM.14.0690.1	-0.01209	-0.5999867822027023	-0.13831	-3.359475316537122	0.024192	-5.558635510482241	-0.04206933333333333	0.08529827267496883	-3.1726992030740218	2.484595196412759
LmxM.14.0700.1	0.063116	-0.746180116714926	0.099305	-2.20157615452214	0.0038501	-0.7119367996746837	0.0554237	0.04819012443405807	-1.2198976903039167	0.8503308806122868
LmxM.14.0705.1	-0.10019	-1.701060210424078	0.04371	-0.4461283767069756	-0.1091	-2.518866419796061	-0.05519333333333334	0.08576857835672301	-1.555351668975705	1.0440229801615728
LmxM.14.0710.1	7.8758e-05	-3.9101764659228406	-0.03063	-0.9995384114371472	-0.039498	-0.4297508174062173	-0.023349747333333334	0.020768521916966584	-1.7798218982554017	1.8668080816098986
LmxM.14.0720.1	0.15326	-2.869965328682085	0.033565	-1.2825089117539652	0.063416	-1.6239763954181492	0.08341366666666668	0.06230291534377291	-1.9254835452847334	0.8355742875274882
LmxM.14.0720.1-LmxM.14.0730a.1	-0.069601	-1.5289478392703137	0.2963	-4.806437659670129	-0.17748	-2.7372541620321327	0.01640633333333334	0.24832401845237065	-3.0242132203241923	1.6574812235913874
LmxM.14.0730.1	0.097827	-3.256080091521281	-0.022312	-1.0977951848353054	0.049797	-0.3772757630941591	0.04177066666666667	0.06047033446520148	-1.5770503464835819	1.4980463019605132
LmxM.14.0730.1-LmxM.14.0710.1-LmxM.14.0720.1-LmxM.14.0730a.1	-0.015856	-1.1966076211729495	0.010327	-4.1073307599312265	0.039709	-0.9742624385863917	0.011393333333333333	0.027797843555451084	-2.0927336065635225	1.7482307092666014
LmxM.14.0740.1	-0.11055	-1.9380994077249272	-0.15838	-4.488754631649022	-0.14655	-5.252528382931113	-0.13849333333333333	0.02491203792011672	-3.8931274741016875	1.7356378196580993
LmxM.14.0750.1	-0.17146	-4.699597430161371	-0.19443	-5.780155565827247	-0.21574	-5.776592278698435	-0.19387666666666667	0.022145185330751535	-5.418781758229017	0.6228344463478034
LmxM.14.0760.1	0.15932	-2.7006849971473494	0.02931	-0.906088319604357	0.073482	-0.986902256565669	0.08737066666666667	0.06610840582961695	-1.5312251911057917	1.013587638816627
LmxM.14.0770.1	-0.00076068	-0.554167375792372	-0.11311	-2.152387863427565	0.063208	-0.6309300153304545	-0.01688756	0.0892584252320239	-1.1124950848501305	0.9013910743458338
LmxM.14.0780.1	0.080372	-3.2318876794145917	-0.0402	-0.8714690292494045	0.12184	-3.4929228905702256	0.054003999999999996	0.08417656424444989	-2.532093199744741	1.444053088390714
LmxM.14.0790.1	0.039951	-0.8313322939392805	-0.011686	-0.5243547544368513	0.096413	-1.5903538142858893	0.04155933333333333	0.05406744401516807	-0.9820136208873403	0.5487414196303021
LmxM.14.0800.1	-0.1623	-6.437087954306403	-0.034229	-0.4579698273599242	0.045393	-0.24959930289536045	-0.05037866666666666	0.10478408448964631	-2.3815523615205625	3.513741777241323
LmxM.14.0810.1	0.013232	-0.39817039093954526	0.1119	-2.623531791562158	-0.099971	-1.0490688032002526	0.008386999999999997	0.10601856289820194	-1.3569236619006517	1.1441762545011764
LmxM.14.0820.1	-0.0031971	-1.9045481189143394	0.069369	-2.8198012061116624	-0.010128	-0.14485544341619297	0.0186813	0.04403341392817505	-1.6230682561473984	1.3595061210594397
LmxM.14.0830.1	-0.15722	-6.181908607632364	0.0073783	-0.6245990710936431	0.019669	-0.43239614483247496	-0.0433909	0.0987702552984956	-2.4129679411861606	3.2654128072281767
LmxM.14.0840.1	0.18182	-4.552528712083623	0.11287	-2.826130617094222	-0.051784	-1.4791101300510492	0.08096866666666667	0.12002490785388396	-2.9525898197429647	1.5406068260742893
LmxM.14.0850.1-LmxM.14.0851.1	0.10407	-1.9834751545323133	0.038304	-0.9368008149411771	-0.044285	-1.1881344401613845	0.032696333333333334	0.07433630304456453	-1.3694701365449582	0.5463915897749727
LmxM.14.0870.1	0.0079864	-1.2302282607505521	-0.078859	-1.0087983600495105	0.088674	-5.45558187845352	0.005933800000000003	0.08378535908689537	-2.5648694997511945	2.5058773598319335
LmxM.14.0880.1	-0.27551	-8.667301918246018	-0.17132	-8.311211263546499	-0.16535	-7.794033025886937	-0.20406	0.0619494721527149	-8.257515402559816	0.4391037163425514
LmxM.14.0890.1	-0.062646	-2.6008617261563125	-0.073399	-2.9536626119498695	-0.0099727	-2.0873654626215714	-0.04867256666666667	0.033943578365625116	-2.5472966002425843	0.43562553273333166
LmxM.14.0900.1	0.039419	-0.690171894281342	0.093359	-3.978622615178042	-0.020434	-0.9147113251830127	0.037448	0.056922098898406756	-1.8611686115474655	1.8372025152730929
LmxM.14.0910.1	-0.047729	-1.3005549744974814	-0.032942	-3.881528637294523	-0.12198	-4.088408116113446	-0.06755033333333334	0.047713785244238735	-3.090163909301817	1.5532948478436823
LmxM.14.0920.1	-0.070348	-0.7052410530562571	0.025856	-1.4715687068538061	0.11735	-4.081406154539525	0.024286000000000002	0.09385884868247639	-2.086071971483196	1.769981184871329
LmxM.14.0930.1	-0.0085552	-1.8982961431730139	-0.059718	-0.7888382476103608	-0.053628	-2.10631161781015	-0.04063373333333334	0.02794720470124577	-1.5978153361978418	0.7082729394920688
LmxM.14.0940.1	0.098791	-4.46571523549625	-0.064745	-1.499279515046041	-0.035461	-0.5190731481327654	-0.00047166666666666424	0.08720204074064627	-2.161355966225019	2.0549342719030004
LmxM.14.0950.1	-0.03536	-2.4262377044236767	0.098508	-1.4507152706298483	0.070833	-1.538680997509246	0.04466033333333333	0.07066764971564664	-1.8052113241875904	0.5396200663320512
LmxM.14.0960.1	-0.30108	-8.015502518424883	-0.32	-16.70552251589095	-0.19947	-6.599671932230721	-0.2735166666666667	0.06482031497403676	-10.440232322182185	5.47188632655487
LmxM.14.0970.1	0.19507	-3.8215339284715673	0.066894	-1.6640594714965244	0.14617	-2.9163713315436057	0.13604466666666667	0.06468511053815502	-2.800654910503899	1.083382077430958
LmxM.14.0980.1	0.13791	-3.4575458065762144	0.015845	-0.34395218168823644	-0.015233	-0.16954994948632296	0.046174	0.08095110124636973	-1.3236826459169244	1.8500359526137307
LmxM.14.0990.1	-0.026712	-0.9408662664627746	0.0028465	-1.0149076623689703	0.045316	-1.8198012061116624	0.007150166666666668	0.036206344141370216	-1.2585250449811358	0.48748715764315287
LmxM.14.1000.1	-0.019879	-1.0855579385769603	-0.022948	-1.4664964538556282	-0.037344	-0.6042352231351719	-0.02672366666666667	0.00932460724820801	-1.0520965385225869	0.43210340946478093
LmxM.14.1010.1	0.00074822	-3.764170025460397	0.11564	-4.978417937260567	-0.020037	-1.0796914534226234	0.032117073333333336	0.07307575385746037	-3.274093138714529	1.9950309684655865
LmxM.14.1020.1	-0.0039456	-1.2598754792242626	-0.0062618	-0.5645207499478982	-0.15036	-3.905282886769136	-0.053522466666666664	0.08387175980133799	-1.909893038647099	1.7626868792763837
LmxM.14.1030.1	0.0071901	-4.005295742365275	-0.075113	-2.0700575461854274	-0.075308	-1.2937833271739836	-0.047743633333333334	0.047574108501403714	-2.4563788719082287	1.3964268758031317
LmxM.14.1040.1	-0.024586	-0.39589071117170777	-0.07345	-1.5337435520790845	0.068347	-1.3714596807372397	-0.009896333333333332	0.07203080613413496	-1.1003646479960107	0.6154645883176164
LmxM.14.1050.1	-0.044197	-0.707571607113282	0.086297	-1.3969921066205595	0.011954	-1.134255348447684	0.018018	0.06545800242139994	-1.0796063540605085	0.34794401952880744
LmxM.14.1060.1	0.085822	-1.4057189948660862	0.059513	-1.7020456098170464	0.033562	-0.2531885042150572	0.059632333333333336	0.026130204368380535	-1.1203177029660631	0.7654326561997437
LmxM.14.1070.1	0.0031019	-1.5791888620315129	-0.067171	-2.2704863835047524	-0.10949	-3.2221616085944325	-0.05785303333333333	0.056871366815853246	-2.3572789513768995	0.8249179194716931
LmxM.14.1080.1	0.09077	-2.1399350701359596	0.0096944	-0.8710995540603867	-0.035544	-0.7018109298586781	0.02164013333333334	0.06399868793696738	-1.2376151846850083	0.7860028888822168
LmxM.14.1090.1	-0.077895	-1.1902069237314334	0.045796	-2.49313405668874	0.098934	-4.085270169197846	0.02227833333333333	0.09073000768397044	-2.589537049872673	1.4499372233423578
LmxM.14.1100.1	0.062185	-1.6624144891667203	0.12044	-1.9565155023964205	-0.013746	-0.18963093514867485	0.056293	0.06728675498937366	-1.2695203089039384	0.9467019838142495
LmxM.14.1100.1-LmxM.14.1110.1	0.084059	-1.7049588173121115	-0.049343	-1.3388706552649217	-0.16748	-2.5009526782822	-0.044254666666666664	0.12584667449850764	-1.8482607169530778	0.5941466425769943
LmxM.14.1100.1-LmxM.14.1110.1-LmxM.14.1100partial.1	-0.12592	-2.2569073249389513	0.048381	-1.8601900088668961	0.076879	-0.8342102331709552	-0.00021999999999999797	0.10978798431977882	-1.650435855658934	0.7341759716323263
LmxM.14.1100.1-LmxM.14.1110.1-LmxM.14.1120.1	-0.15089	-2.3707133304666423	-0.018246	-0.6003585685494768	-0.036307	-1.3030447106526548	-0.068481	0.0719373504585761	-1.4247055365562578	0.8914258315644416
LmxM.14.1100partial.1	-0.034011	-0.4659383975788817	-0.064925	-0.6532643171871417	-0.035295	-1.374261938091352	-0.04474366666666666	0.01748933461665518	-0.8311548842857919	0.47957971595897053
LmxM.14.1110.1	0.097547	-2.3443184502019427	0.056353	-1.9551722629394388	-0.014389	-0.6309300153304545	0.04650366666666666	0.05661425659083879	-1.6434735761572785	0.8982160295241532
LmxM.14.1110.1-LmxM.14.1100partial.1	0.051997	-2.5741540231446574	-0.023834	-2.05421253293566	0.031834	-3.1019696973024447	0.019999	0.039276399516758154	-2.5767787511275873	0.5238835135487846
LmxM.14.1120.1	-0.046416	-2.655716876638422	0.023599	-0.9085777315497845	-0.017689	-1.2332098067167072	-0.013502	0.03519479056621874	-1.599168138301638	0.9292835538292836
LmxM.14.1120.1-LmxM.14.1120a.1	0.20113	-3.529539143576665	0.090471	-1.6245545853459362	-0.01629	-0.8131445171147735	0.09177033333333333	0.10871582359681287	-1.9890794153457916	1.3944026339019076
LmxM.14.1120b.1	0.10622	-2.1618469268176583	0.018781	-1.1593313288988756	0.087627	-1.8854997068348074	0.070876	0.04606345276897944	-1.735559320850447	0.5178039885221704
LmxM.14.1130.1	-0.095269	-2.8523546495830105	0.050525	-0.23302327946311646	0.14785	-4.767565180804895	0.034368666666666665	0.12236209531686411	-2.6176477032836742	2.2763640035673003
LmxM.14.1140.1	-0.055688	-1.2565281174086067	-0.10352	-2.076371585816156	-0.0042567	-0.8690164299473984	-0.05448823333333334	0.049642524731960735	-1.400638711057387	0.6164434406351251
LmxM.14.1150.1	0.063697	-1.243352415307438	0.057038	-0.5372984836070591	0.049964	-2.0526555168423486	0.056899666666666675	0.006867545000459286	-1.277768805252282	0.7582645319850726
LmxM.14.1155.1	-0.13988	-2.1597180585730555	-0.18226	-2.99022287838847	-0.06536	-1.7044885470683984	-0.12916666666666665	0.05918178886560741	-2.284809828009975	0.6519310974093907
LmxM.14.1160.1	0.014418	-1.1156287083526424	0.064758	-1.5624739502677598	-0.37014	-5.3406307121026355	-0.096988	0.23789186667055265	-2.672911123574346	2.3210910192878487
LmxM.14.1170.1	-0.0062218	-0.7407697020504419	-0.1236	-2.98564470702293	-0.068955	-0.20013351739816207	-0.06625893333333334	0.05873552622062165	-1.3088493088238449	1.4770930832567952
LmxM.14.1180.1	-0.064991	-0.9940108374687142	-0.18398	-5.019521300329637	-0.030202	-2.7067001513085365	-0.09305766666666666	0.0806394547001239	-2.9067440963689624	2.0201972197330624
LmxM.14.1190.1	-0.010208	-0.19257912767652122	-0.00059306	-0.3588054394363666	0.071824	-1.4428497237186317	0.020340979999999998	0.0448440383890791	-0.6647447636105065	0.6789648690388705
LmxM.14.1200.1	-0.086621	-6.519792793747647	-0.052872	-5.690777237162218	-0.11093	-5.82672414610559	-0.08347433333333333	0.029156628308728245	-6.012431392338485	0.44461453444834215
LmxM.14.1210.1	-0.073491	-3.7814643127068903	-0.056542	-1.7184263685309829	-0.09351	-1.510621483417581	-0.07451433333333334	0.018505233430933347	-2.3368373882184845	1.2553907482480786
LmxM.14.1220.1	0.075884	-1.9312604093276948	-0.076022	-1.0963138198697042	0.021241	-1.765179887028827	0.007034333333333329	0.07694303244825573	-1.5975847054087422	0.4419842310406385
LmxM.14.1230.1	0.11249	-3.2927932908343394	0.073686	-1.6619578823009993	-0.040594	-1.369780935267841	0.04852733333333334	0.07958264035160767	-2.1081773694677266	1.0362567263766522
LmxM.14.1250.1	0.028443	-0.947305888696155	0.065149	-1.1077100148532186	0.15578	-3.084853923585205	0.08312399999999999	0.06554390407200353	-1.7132899423781929	1.1905138331117262
LmxM.14.1260.1	-0.15412	-3.5021127885203533	-0.18478	-4.815021540306669	0.032472	-0.3602306891676842	-0.10214266666666666	0.11758333326340657	-2.892455005998236	2.2891160609917183
LmxM.14.1270.1-LmxM.36.0600.1	-0.62399	-12.55167040579948	-0.33284	-7.15388174323168	-0.41064	-7.917827177265432	-0.4558233333333333	0.15074226624717216	-9.20779310876553	2.92096554066623
LmxM.14.1280.1	0.13493	-4.815265225072896	0.078786	-1.8752483836589129	0.067997	-1.3571598252133146	0.09390433333333333	0.03593646649760286	-2.682557811315041	1.8650561983815253
LmxM.14.1290.1	-0.016029	-1.7705843496389055	-0.091165	-3.2566315277595814	0.036492	-1.8557447484861043	-0.023567333333333332	0.06416149362610983	-2.294320208628197	0.8344731149529278
LmxM.14.1300.1	0.057275	-0.9914844266583533	0.15112	-4.743482034583575	0.038879	-1.468451352513596	0.08242466666666666	0.06019875264765321	-2.4011392712518416	2.042498856251664
LmxM.14.1310.1-LmxM.14.1311.1	0.11324	-2.525164236982919	0.13978	-3.1832446669080907	0.12674	-2.485761571251543	0.12658666666666665	0.013270664389296161	-2.731390158380851	0.39181311256003126
LmxM.14.1320.1	-0.11401	-2.4284882175712452	-0.026032	-0.32441889276423796	0.014976	-1.4904156260808832	-0.04168866666666667	0.06590292449757698	-1.414440912138789	1.0540901521062567
LmxM.14.1330.1	0.0001285	-0.3781942652528345	-0.098549	-1.8220949609658583	-0.0087768	-2.273552390348386	-0.035732433333333334	0.05458266096356362	-1.491280538855693	0.9900374952487876
LmxM.14.1340.1	-0.028659	-0.5709786423967673	0.093403	-2.072482753801524	0.089963	-1.6619122295616986	0.051569	0.06950077257124557	-1.4351245419199967	0.7760174872969999
LmxM.14.1350.1	0.024205	-2.291945228671648	0.020158	-1.3511848551067416	0.014891	-1.1186642821662818	0.019751333333333333	0.004670297884860594	-1.587264788648224	0.6212466065290376
LmxM.14.1360.1	0.060434	-2.3894889083338913	0.00083757	-2.504959826339404	0.023097	-0.6925714748077527	0.028122856666666668	0.030114415876978808	-1.862340069827016	1.0146932086331635
LmxM.14.1370.1	-0.076623	-5.303066069831284	0.042075	-0.7067943373729337	-0.073783	-2.5808710539133988	-0.036110333333333335	0.06772537309851702	-2.8635771537058723	2.311140522294961
LmxM.14.1380.1	-0.049116	-0.8412493561325638	-0.10294	-1.3770321769680074	0.13949	-2.8417663955391976	-0.004188666666666664	0.12730642240410864	-1.6866826428799229	1.035581800013244
LmxM.14.1395.1	-0.094869	-1.9763613995571812	-0.069118	-1.192315356756893	-0.12233	-2.0266752716196694	-0.095439	0.026610578930192405	-1.731784009311248	0.4678703792153213
LmxM.14.1410.1	0.06449	-1.4891190764020092	0.13236	-4.432906317075455	0.10022	-1.8751954572307878	0.09902333333333335	0.03395082080500166	-2.5990736169027504	1.5998345296078265
LmxM.14.1420.1	-0.12659	-4.841083942649894	-0.073485	-1.7423134654917911	-0.093327	-3.6268607537895203	-0.09780066666666666	0.026833664049721827	-3.403419387310402	1.5614221564705704
LmxM.14.1430.1	0.092652	-1.6274935910138313	0.086295	-2.5743258646124194	0.024871	-0.9874170247582574	0.06793933333333334	0.037433459155324304	-1.7297454934615029	0.7983805515964468
LmxM.14.1440.1	-0.040676	-0.7351393368333682	-0.061421	-0.9714308478032291	-0.010346	-1.4494144977012116	-0.037480999999999993	0.025686960213306673	-1.051994894112603	0.3638889604350482
LmxM.14.1450.1	0.12178	-4.13618838548458	-0.081237	-1.586059365813783	0.063348	-1.6019999471549102	0.03463033333333333	0.10451078344521839	-2.4414158994844244	1.4677376672998257
LmxM.14.1460.1	0.019032	-2.9026049496041115	-0.13662	-3.4630877085217406	-0.0053279	-0.6511330704912512	-0.040971966666666665	0.08372431482194007	-2.3389419095390345	1.4883075080899273
LmxM.14.1470.1	0.050878	-4.069682003665074	0.051776	-1.4599330422914127	0.18762	-5.003142724935115	0.09675800000000001	0.07869008123010168	-3.510919256963867	1.8365036262204406
LmxM.14.1480.1	0.033983	-1.670887887893771	-0.096737	-1.3526578572929404	-0.02146	-2.1953516378739892	-0.028071333333333337	0.06561030327877881	-1.7396324610202336	0.42553209539146386
LmxM.14.1490.1	0.037003	-0.8334387934829128	-0.010188	-0.40493561200328865	-0.062814	-0.6706811865431669	-0.011999666666666664	0.049933155060874465	-0.6363518640097894	0.21630446348547785
LmxM.15.0020.1	0.015098	-0.7936818565821954	-0.02357	-0.6745675303677278	-0.020362	-0.9096072217826419	-0.009611333333333335	0.021458941757070252	-0.7926188695775217	0.11752345123903395
LmxM.15.0030.1	0.017006	-1.1713359255463376	-0.15889	-3.3141585007414447	0.088427	-2.175012246800087	-0.017819	0.12728318856392623	-2.22016889102929	1.0721247544385772
LmxM.15.0040.1	0.039561	-0.5169246200234908	0.053832	-1.2674268787048018	-0.011665	-1.8569462326124104	0.02724266666666667	0.03444227423288615	-1.213765910446901	0.671620506824452
LmxM.15.0050.1	-0.22645	-5.742979723616826	-0.18418	-3.3272904468139832	-0.21705	-5.631001508431928	-0.20922666666666667	0.02219440545122426	-4.9004238929542465	1.363523527370486
LmxM.15.0060.1	0.051549	-1.8032922477245619	0.093243	-3.4849213953743945	-0.085351	-3.3938193284708142	0.01981366666666667	0.0934307376901913	-2.8940109905232565	0.9456878071371124
LmxM.15.0070.1	0.068939	-1.3561622768399852	0.1186	-2.785676215950073	0.072245	-1.2186654682812776	0.08659466666666667	0.02776667841736446	-1.7868346536904454	0.8677497870722284
LmxM.15.0080.1	0.13422	-3.707076932465259	0.028648	-0.6117773928495104	0.093352	-0.33746634164281775	0.08540666666666667	0.05323258435707714	-1.5521068889858627	1.8712919479396382
LmxM.15.0090.1	-0.093782	-1.7478750408455985	-0.0027713	-0.7678058923873091	-0.083846	-1.2749830989609634	-0.0601331	0.04992457409362648	-1.2635546773979571	0.4901345127151377
LmxM.15.0100.1	-0.005123	-0.05451215185241678	-0.013122	-1.6065178994710005	-0.20981	-7.250044634104067	-0.07601833333333334	0.11593598902986653	-2.970358228475828	3.786682883217136
LmxM.15.0110.1	0.10155	-3.110417432003823	0.0097129	-0.06685041288191161	0.053345	-1.6822328614877802	0.0548693	0.045937521177899884	-1.6198335687911716	1.522742691254316
LmxM.15.0130.1	-0.14292	-3.689213178473695	-0.065226	-1.9664607065112631	-0.067571	-2.597103226150565	-0.09190566666666666	0.04419526456910664	-2.7509257037118413	0.8716163352447476
LmxM.15.0140.1	-0.022574	-0.8203106143443794	0.082257	-1.9765317194960947	0.22164	-7.34869742515397	0.09377433333333333	0.12251369790490095	-3.381846586331482	3.483696455505212
LmxM.15.0150.1	0.1726	-3.3111482561341194	0.16091	-2.9373256372366074	0.17184	-3.271321921196575	0.16845	0.006540879145802956	-3.173265271522434	0.20529775329709904
LmxM.15.0160.1	-0.060526	-2.4881879005164937	0.011453	-0.5202727569982296	-0.12731	-2.794257178623273	-0.05879433333333334	0.06939770561288992	-1.9342392787126654	1.2340565603517193
LmxM.15.0170.1	-0.0032722	-0.2802295228995528	0.088987	-1.972676063106692	-0.081118	-0.7123149511242822	0.0015322666666666661	0.08515421264513771	-0.9884068457101756	0.8793542366741631
LmxM.15.0180.1	-0.10684	-2.941641938764284	-0.133	-3.878724605705822	0.032322	-0.9633911713948986	-0.06917266666666667	0.08886485200197733	-2.594585905288335	1.488330667587625
LmxM.15.0185.1	0.038294	-2.1028370366411653	0.14828	-4.062842454606759	0.032367	-2.7643464551580537	0.07298033333333333	0.06527872687432969	-2.9766753154686594	0.9971047930404412
LmxM.15.0190.1	0.035792	-0.36238048049555976	-0.026847	-0.09471072245223443	-0.078041	-1.2214549741971952	-0.023032	0.05701231131080374	-0.5595153923816631	0.5886720498913925
LmxM.15.0195.1	0.11138	-2.76219157045438	-0.024651	-0.3142840640093485	0.028469	-0.7602598095876132	0.038399333333333334	0.06855703377723786	-1.2789118146837806	1.3037686592414273
LmxM.15.0200.1	0.004428	-0.573896299314951	-0.065344	-0.9360829463076885	0.081155	-1.82423909411768	0.006746333333333336	0.07327701039434766	-1.1114061132467732	0.6433451140546087
LmxM.15.0200.1-LmxM.33.0860.1	0.036796	-2.5461611260392054	-0.0014196	-1.3760956903519204	-0.022905	-1.2047650194216029	0.004157133333333334	0.03023867252796216	-1.7090072786042427	0.7300400488375474
LmxM.15.0210.1	0.033195	-0.6511104145706358	-0.029368	-0.3531184790732207	-0.031702	-0.8293314007809011	-0.009291666666666665	0.036813034679761644	-0.6111867648082526	0.24060363683473993
LmxM.15.0220.1	-0.10429	-2.5168833335169594	0.065863	-2.1722785129923867	0.0083601	-0.9751413613949255	-0.010022299999999996	0.08655313584480923	-1.888101069301424	0.8092031214582235
LmxM.15.0223.1	0.030959	-1.2955529408208857	0.046939	-1.443948322116698	0.042759	-1.4096614668209126	0.040219	0.008287267342133956	-1.3830542432528319	0.07769334306736804
LmxM.15.0225.1	0.019053	-1.1575923270988187	0.077385	-0.74168611235078	0.037082	-1.8908400610388894	0.04450666666666667	0.02986636590436361	-1.2633728334961627	0.5818340279638408
LmxM.15.0230.1	0.001825	-1.5419540338216056	0.015318	-1.0303540039682046	0.091514	-2.0249128064728907	0.036219	0.048359776994936605	-1.5324069480875668	0.4973481306332604
LmxM.15.0240.1	0.016763	-0.23095613802252282	0.0059652	-0.8721554485988672	0.11547	-3.0447764842098697	0.04606606666666666	0.0603475566432754	-1.3826293569437533	1.4747318208678306
LmxM.15.0250.1	0.030762	-0.9268927232928816	-0.057915	-1.0721793798037935	0.12863	-2.7745769824317166	0.033825666666666664	0.09331022878727355	-1.5912163618427975	1.0273917567853434
LmxM.15.0260.1	0.1131	-1.859038156477654	-0.013151	-0.12656474670525258	0.20106	-7.035103709987956	0.10033633333333332	0.10767437726930829	-3.0069022043902875	3.594464015144204
LmxM.15.0270.1	-0.12211	-5.080014710894397	-0.046414	-1.79701189581527	-0.12111	-6.933912738878975	-0.09654466666666667	0.043417309973481005	-4.603646448529548	2.601371293934899
LmxM.15.0275.1-LmxM.15.0281.1	0.013522	-0.5707857701604152	-0.082682	-2.62184354539427	-0.005674	-0.8962271079211793	-0.024944666666666667	0.05091484409613107	-1.3629521411586216	1.1023083469813157
LmxM.15.0290.1	0.029802	-0.7350913086348555	-0.10627	-2.270277574669619	0.097463	-1.5744117930225157	0.006998333333333329	0.1037631400466145	-1.5265935587756634	0.768709409009871
LmxM.15.0300.1	0.063736	-2.7872688144734847	0.049959	-2.213437092295119	0.052112	-2.5508031417589954	0.055269000000000006	0.007411235996782182	-2.517169682842533	0.2883905659233001
LmxM.15.0310.1	0.094295	-1.9099595845272292	-0.025731	-0.894831514060583	0.064877	-2.2422257231899843	0.04448033333333334	0.06255859794890974	-1.682338940592599	0.7019445539768601
LmxM.15.0320.1	0.12349	-2.8462206002447235	-0.17475	-4.203993730955818	0.080238	-1.490131906255664	0.00965933333333334	0.1611607444179051	-2.8467820791520686	1.3569309994745993
LmxM.15.0330.1	-0.020932	-1.2706604139565838	-0.011994	-1.1162540773738518	0.045123	-0.8583317930049833	0.004065666666666669	0.03583643992270066	-1.0817487614451398	0.20831871143626857
LmxM.15.0340.1	0.13305	-4.184031162497743	-0.0051526	-0.14359588629474726	0.071502	-1.3475089159995408	0.06646646666666667	0.06923876882681648	-1.8917119882640103	2.0744630734705694
LmxM.15.0350.1	0.061994	-0.3044158992092991	0.11001	-2.635405157081455	0.070612	-0.29176861178449726	0.080872	0.02559950710462996	-1.0771965560250838	1.3494630494290465
LmxM.15.0360.1	-0.065698	-1.4813238715332675	-0.030356	-2.2886989341022512	0.22172	-8.503574875140034	0.041888666666666664	0.15673782433520422	-4.091199226925184	3.842493691424116
LmxM.15.0390.1	-0.0051616	-1.5232968851958892	-0.085778	-2.0863848295639658	0.12373	-2.028851948139693	0.010930133333333336	0.10567690583686358	-1.879511220966516	0.30982898164572414
LmxM.15.0400.1	-0.00032066	-0.38396230999424363	0.071273	-1.2831407643817931	-0.063439	-1.8913751853183514	0.002504446666666669	0.06740042030105252	-1.1861594198981293	0.758371564641382
LmxM.15.0410.1	-0.11796	-3.5117893978746175	-0.025203	-0.7820000515345601	0.0075778	-1.200979026257367	-0.045195066666666665	0.06511295458212085	-1.8315894918888482	1.4700985131517155
LmxM.15.0420.1	0.029236	-0.40390448809820956	-0.076786	-0.6227762793170869	-0.048448	-0.5698003812184884	-0.03199933333333333	0.05489157583211957	-0.5321603828779283	0.11418753151788502
LmxM.15.0430.1	-0.057341	-3.4242539577475997	-0.19531	-6.339111532056093	-0.066223	-3.4052374506339027	-0.10629133333333333	0.07722023531648511	-4.389534313479198	1.6884101709244757
LmxM.15.0440.1	0.14171	-6.03599328694349	-0.011131	-1.0114134652685813	0.0031817	-0.637423508651581	0.044586900000000006	0.08441496171017315	-2.5616100869545506	3.0147091214886106
LmxM.15.0440a.1-LmxM.15.0440b.1	0.098978	-3.2787235963221946	-0.061329	-0.6008398460892642	0.019931	-0.4104090715784381	0.01919333333333333	0.08015604578778406	-1.4299908379966322	1.6038782929978601
LmxM.15.0440a.1-LmxM.15.0440b.1-LmxM.15.0440c.1	0.065523	-1.666209914053213	0.18078	-4.549991822268548	-0.1998	-3.6997661368259953	0.015500999999999996	0.19515874170274825	-3.3053226243825855	1.4818025465354825
LmxM.15.0440c.1	0.057469	-1.6823717669269382	0.074374	-2.642504296774766	0.23276	-8.354706355830325	0.12153433333333334	0.09669439720238879	-4.226527473177343	3.6071954873702805
LmxM.15.0490.1	0.039228	-1.6689598260127179	-0.12153	-2.935889734998749	0.0064644	-0.6093543236858785	-0.0252792	0.08495013682578739	-1.7380679615657817	1.1648062954083405
LmxM.15.0500.1	-0.32533	-9.094256013799864	-0.077977	-5.242990412208472	-0.14267	-7.121679886176615	-0.18199233333333334	0.12827923088455642	-7.152975437394983	1.9258235231050698
LmxM.15.0520.1	-0.14158	-2.8450798428658195	0.056298	-0.6249327579323896	0.041761	-1.8726044378965827	-0.014507000000000004	0.11028822053601194	-1.7808723462315974	1.112912553692125
LmxM.15.0530.1	0.015922	-1.5353735508501762	-0.074605	-1.6327631447837634	0.12765	-3.7856961125848714	0.022989	0.10131252697963862	-2.3179442694062704	1.2720427619059325
LmxM.15.0540.1	-0.033836	-2.4658586928723123	0.0034276	-0.6516542548865192	-0.0052697	-1.2734477600375096	-0.011892699999999999	0.019494667680932647	-1.463653569265447	0.9219371578908607
LmxM.15.0550.1	0.17149	-5.530289032727646	0.035579	-2.8739786849711155	0.046611	-2.936000138292538	0.08456000000000001	0.0754853954815102	-3.7800892853304333	1.5160346407684677
LmxM.15.0560.1	0.11057	-2.8001737758993555	0.11524	-2.7496204712733134	-0.083884	-1.2336847122129413	0.047308666666666666	0.11364017364177748	-2.2611596531285367	0.8901783387666109
LmxM.15.0570.1	0.080869	-2.587359364436773	-0.057091	-1.8882208173915078	0.012552	-1.8077300715397815	0.012109999999999998	0.06898106206053949	-2.0944367511226876	0.42877641852045967
LmxM.15.0580.1	-0.26737	-14.38359442100359	-0.17629	-5.9663253967672825	-0.10426	-6.463708328616296	-0.18264	0.08174019757744655	-8.937876048795722	4.722682911997735
LmxM.15.0590.1	0.10218	-2.9351171484151455	-0.062208	-1.0806980593719169	0.023206	-1.3181819556544676	0.021059333333333336	0.08221502155526893	-1.77799905448051	1.0091042377928945
LmxM.15.0595.1	0.04794	-2.1359347248173965	0.090872	-1.0955120484942653	0.026448	-0.9529642340640051	0.055086666666666666	0.03280120542500432	-1.3948036691252224	0.6457835559483213
LmxM.15.0600.1	0.097342	-2.855901407073632	-0.13731	-3.759863995740549	0.063148	-1.6328078843691756	0.007726666666666669	0.12676369124214287	-2.7495244290611187	1.0675106422508784
LmxM.15.0610.1	0.0083064	-0.3178582273818451	0.0053105	-0.0566712468915237	0.038689	-0.5391630941152917	0.0174353	0.018467097145193123	-0.3045641894628868	0.24152048410537355
LmxM.15.0620.1	-0.073114	-1.4314424898518316	0.11435	-1.9915417959809927	-0.15856	-3.8889473145097098	-0.039108000000000004	0.139596823216003	-2.4373105334475116	1.2879692606118585
LmxM.15.0630.1	0.064267	-2.306858773169714	0.10124	-1.7559410541365912	0.063286	-2.570464373721803	0.07626433333333334	0.021635122702063265	-2.2110880670093693	0.4156213188178232
LmxM.15.0640.1	0.024094	-0.3114883856270978	0.013161	-0.5294475171836607	0.13795	-4.0062459435494375	0.058401666666666664	0.06910742090639277	-1.6157272821200654	2.0731162892464043
LmxM.15.0650.1	-0.10527	-1.931040335337353	-0.050424	-2.5786285669991056	0.024226	-1.0588335780125029	-0.04382266666666667	0.06499989773325289	-1.8561674934496537	0.7626589401406452
LmxM.15.0660.1	-0.13444	-4.288247854024041	-0.11024	-5.950090477556942	-0.078414	-6.831563344901453	-0.107698	0.028099368177950196	-5.689967225494146	1.2914571232650534
LmxM.15.0670.1	-0.10016	-2.8426975336810263	-0.096888	-4.1434110312217545	-0.0090403	-1.3538004693186763	-0.0686961	0.05168933498537198	-2.779969678073819	1.3958627653433955
LmxM.15.0680.1	-0.22635	-7.6533224037129335	-0.069668	-4.435775987306443	-0.059742	-1.4181185363086655	-0.11858666666666667	0.0934576555309052	-4.502405642442681	3.1181358934836316
LmxM.15.0690.1	-0.13448	-5.074267884444395	-0.039755	-0.40608217023751497	0.090713	-2.9950456456715178	-0.027840666666666656	0.11306827723253472	-2.825131900117809	2.3387266784037353
LmxM.15.0700.1	-0.064552	-1.7508338193464552	-0.088674	-2.2419527181667664	0.13745	-4.586856559389161	-0.005258666666666671	0.12417644856144554	-2.859881032300794	1.5156295050460797
LmxM.15.0710.1	0.027203	-0.9119669825726598	0.089536	-1.857730348638501	-0.046838	-0.8832892509342115	0.02330033333333334	0.06827071168761414	-1.2176621940484575	0.5545007078112792
LmxM.15.0720.1	0.01431	-2.6847352079285143	-0.04021	-1.0744866237429547	0.11626	-4.054356342250062	0.030119999999999997	0.07942406625198688	-2.604526057973844	1.491553222523838
LmxM.15.0730.1	-0.057584	-1.8542834214015371	0.047442	-0.676456990850111	-0.088995	-1.5238775801198479	-0.03304566666666667	0.07145180959453255	-1.3515393307904986	0.6075311755480595
LmxM.15.0740.1	-0.20201	-2.7908586021614084	0.33031	-5.025946524954439	-0.093465	-1.7966610031853296	0.011611666666666664	0.2812862865628777	-3.2044887101003923	1.6539010384306885
LmxM.15.0750.1	0.068581	-0.7551616402651818	0.0090737	-0.2243510064827875	-0.042302	-0.4289737021335786	0.011784233333333336	0.055491171959721065	-0.46949544962718265	0.26771531754658406
LmxM.15.0760.1	0.09194	-2.473931188332412	-0.1101	-2.954445196748494	-0.081213	-2.9441935166480873	-0.03312433333333333	0.10926770015120357	-2.7908566339096645	0.27451334717455034
LmxM.15.0770.1	0.11238	-3.892692436390866	-0.021816	-1.0317101421235	-0.069885	-1.0471595290874964	0.006892999999999996	0.09446315454715665	-1.990520702533954	1.6473471551869534
LmxM.15.0780.1	-0.020407	-0.5240642817092552	-0.12573	-2.8140066299300344	0.052857	-1.7835885948547998	-0.031093333333333337	0.08977180755857228	-1.70721983549803	1.1468797365452024
LmxM.15.0800.1	-0.35362	-8.727853515066286	-0.14067	-8.645530687418665	-0.30663	-8.616305770142977	-0.26697333333333334	0.11187678058173346	-8.663229990875976	0.057841800253141964
LmxM.15.0810.1	-0.053767	-2.4604490773374725	-0.062888	-1.6899856860217968	0.14385	-4.057403673886638	0.009064999999999998	0.11681628879997859	-2.735946145748636	1.2075143718995076
LmxM.15.0820.1	-0.081299	-0.5616219733682313	-0.079069	-0.7533851767495601	0.020704	-1.1256043302464551	-0.04655466666666667	0.05825838485860497	-0.8135371601214155	0.2867624810625599
LmxM.15.0825.1	-0.028063	-2.2719488921795707	0.059349	-1.3090376665509715	-0.14909	-3.1811494391045665	-0.039268000000000004	0.1046702832660732	-2.2540453326117027	0.936184290253442
LmxM.15.0830.1	0.068106	-1.2166858410757881	0.10885	-3.1798414652698352	0.045726	-1.9272493337530623	0.07422733333333333	0.032004107319738406	-2.107925546699562	0.9939707851062305
LmxM.15.0840.1	-0.18931	-3.2468747302828547	0.25476	-6.008519695069559	0.15489	-4.552664138258592	0.07344666666666666	0.23296846059785287	-4.602686187870336	1.3815018573887112
LmxM.15.0850.1	0.009102	-0.6462024760905261	-0.094345	-2.06769688751214	0.005975	-0.6488013776087114	-0.026422666666666667	0.05884324138194066	-1.120900247070459	0.8199509725197083
LmxM.15.0860.1	-0.089826	-2.8391830495047894	0.04256	-1.0132177437192849	0.085909	-3.9487309267423027	0.012880999999999998	0.09154960315042332	-2.6003772399887923	1.4822552320431948
LmxM.15.0870.1	-0.075021	-1.4338570427851314	0.098968	-3.2003821450404035	0.036644	-1.0663367240600738	0.020197	0.08815282688036727	-1.9001919706285362	1.1408938002271787
LmxM.15.0880.1	0.0067644	-0.5827064478834053	-0.010472	-0.6696251752319211	0.045599	-2.5076648034875806	0.0139638	0.02872042444881343	-1.253332142200969	1.0871529492986425
LmxM.15.0890.1	0.43351	-20.61241311149947	0.39301	-20.61241311149947	-0.058618	-6.032306066705484	0.2559673333333334	0.27319043076457367	-15.752377429901477	8.417828727125368
LmxM.15.0900.1	0.075633	-1.4511885698984233	0.031399	-0.23704744129606584	0.017615	-0.9432500164242229	0.041549	0.030311531732989016	-0.8771620092062373	0.6097625673690416
LmxM.15.0910.1	0.00086547	-1.5728229453179	0.0014238	-0.3512584695082724	0.0013552	-0.42120616732324734	0.0012148233333333332	0.0003044869514992938	-0.7817625273831399	0.6859705596632714
LmxM.15.0920.1	-0.047676	-1.1857367086002184	0.029537	-2.7354275396059378	-0.062585	-2.8760954706797346	-0.026908	0.04944793311150629	-2.2657532396286304	0.9379624977466471
LmxM.15.0930.1	0.11412	-2.59657956188315	0.11127	-2.1863275600279213	0.11034	-3.610591783279214	0.11191	0.0019695938667654337	-2.7978329683967615	0.7331502878901445
LmxM.15.0940.1	-0.08727	-1.4569991225975745	-0.06924	-0.3952264825550624	0.10358	-2.5303223701828106	-0.017643333333333327	0.10536884090343471	-1.460849325111816	1.0675531510823153
LmxM.15.0950.1	0.28459	-4.955854920042683	0.19307	-3.2253963521937337	0.25257	-4.669216752101606	0.24341	0.04644251069871225	-4.283489341446008	0.92747557394185
LmxM.15.0960.1	0.069699	-0.9418082085296535	0.14405	-3.040734319934728	0.077203	-1.6691433399786064	0.096984	0.04093267363610641	-1.8838952894809962	1.065814948828273
LmxM.15.0970.1	0.052805	-1.4186969639973583	-0.086887	-2.558431533522047	-0.10776	-2.8417663955391976	-0.047280666666666665	0.08730278366886896	-2.2729649643528678	0.7532595988980956
LmxM.15.0980.1	-0.0056011	-3.771303193529627	-0.05893	-4.943283305929719	-0.032929	-2.0919095811747366	-0.0324867	0.026667201123665003	-3.6021653602113606	1.4331917996383017
LmxM.15.0990.1	-0.21254	-7.3265752788224345	-0.18736	-4.124742074733886	-0.19609	-8.341823805143422	-0.19866333333333333	0.012785719898908057	-6.59771371956658	2.200993857251566
LmxM.15.1000.1	-0.27786	-3.851500558595233	0.063857	-1.5267014278531157	-0.18252	-2.862391556789571	-0.1321743333333333	0.1763338924776894	-2.7468645144126396	1.1666973140944041
LmxM.15.1010.1	0.016926	-1.3872983711876992	-0.027833	-1.1914584341752574	-0.02055	-1.053643428366366	-0.010485666666666666	0.02401687166000879	-1.2108000779097743	0.1676662744980084
LmxM.15.1020.1	0.11148	-1.958588783257883	-0.12908	-2.378869455996965	-0.13666	-2.6160828609175537	-0.05142	0.14112643834519456	-2.3178470333908003	0.332967592394409
LmxM.15.1030.1	0.13898	-3.7153153119066737	0.021757	-2.4980157273995602	0.053206	-1.227387976161126	0.07131433333333333	0.06067323738134741	-2.4802396718224533	1.2440589206711212
LmxM.15.1040.1-LmxM.15.1160.1	0.070974	-4.569248001013282	0.066503	-3.3015859153701768	0.10172	-4.8625804173125715	0.07973233333333334	0.019172651729307905	-4.2444714445653435	0.8296299280325126
LmxM.15.1050.1-LmxM.15.1150.1	0.044223	-2.9439714610772487	-0.088139	-1.8365012677171204	0.074784	-2.048471883567057	0.010289333333333336	0.08660020948204071	-2.276314870787142	0.5878408606198695
LmxM.15.1150.1	0.065812	-1.5545275384412967	0.36626	-7.033685307340204	-0.050949	-1.4136531764083031	0.127041	0.21523842652045194	-3.3339553407299345	3.2048342805588357
LmxM.15.1170.1	-0.31869	-7.857326737031546	-0.51078	-10.321244996260987	-0.17764	-3.1060631557341223	-0.3357033333333333	0.16722037864247688	-7.094878296342219	3.667520683854332
LmxM.15.1180.1	0.034737	-0.5789517875764382	0.011056	-0.24321579969303803	-0.0042669	-1.7297700927620023	0.013842033333333335	0.01965063714242704	-0.8506458933438262	0.7796307984501366
LmxM.15.1190.1	0.040391	-0.5858428132187157	-0.034948	-1.191392538131174	-0.022861	-0.29480943869125614	-0.005805999999999999	0.040461660853207695	-0.690681596680382	0.4573933661943667
LmxM.15.1200.1	-0.072353	-1.1515863750674389	-0.0070814	-1.1527085834877724	0.096153	-2.44638391405079	0.005572866666666666	0.08496273216918894	-1.5835596242020005	0.7472279646819542
LmxM.15.1203.1-LmxM.15.1207.1	0.12547	-3.267843702044983	0.055422	-2.198857902911414	0.10992	-1.391115076946717	0.09693733333333333	0.03678440975920822	-2.2859388939677046	0.9413898806118092
LmxM.15.1210.1	0.10565	-3.1044491944168313	-0.019926	-0.25620070018926666	0.0016618	-1.3206302532917154	0.0291286	0.06714277154452294	-1.5604267159659377	1.4391860994502064
LmxM.15.1220.1	-0.042088	-0.5586440101481381	-0.025376	-0.9987021584043532	0.10493	-3.108674144153828	0.012488666666666667	0.08049144561587482	-1.5553401042354398	1.363102260704808
LmxM.15.1230.1	0.28419	-10.208334268430796	0.13119	-4.375661366946299	-0.0074401	-0.3022439696425392	0.13597996666666665	0.1458740437569458	-4.962079868339878	4.9790130795187935
LmxM.15.1230.1-LmxM.15.1240.1	0.046204	-4.026440151827609	0.12423	-4.35975668364668	0.055095	-1.4785069714483052	0.07517633333333333	0.04271368785686075	-3.2882346023075315	1.5761061357083423
LmxM.15.1240.1	-0.052993	-0.7671182515343064	-0.03102	-0.3273483706716152	0.081549	-4.261133609421735	-0.0008213333333333359	0.0721758757642284	-1.785200077209219	2.1554661975960694
LmxM.15.1250.1	0.17378	-6.266676900038086	0.084876	-1.7650818112272333	-0.025287	-0.21106377075517266	0.07778966666666666	0.09972251356806713	-2.7476074940068305	3.145096203755465
LmxM.15.1260.1	0.004358	-0.5120609500601162	-0.026476	-2.5947482323623827	0.044261	-0.665637674883709	0.007381000000000001	0.03546526031202929	-1.257482285768736	1.1606492198511733
LmxM.15.1270.1	0.099655	-2.5476786875825943	-0.098877	-1.623309541004682	-0.0019471	-0.8856596301679718	-0.0003897000000000043	0.09927516243789279	-1.6855492862517494	0.8327557722517824
LmxM.15.1280.1	0.064314	-3.409278229990159	0.081993	-2.2724367247222585	-0.042368	-0.8338501766486134	0.03464633333333333	0.06727958393400879	-2.17185504378701	1.2906567786942722
LmxM.15.1290.1	0.17773	-8.838877487381914	0.064167	-1.521183470950585	0.065907	-3.360467750342418	0.10260133333333332	0.06506915026595425	-4.573509569558306	3.8066736491198805
LmxM.15.1300.1	0.069335	-1.0423973691573727	0.038219	-1.2058295426507826	0.11312	-5.1605950298225975	0.073558	0.0376286492848202	-2.4696073138769177	2.3318959420096568
LmxM.15.1310.1	-0.01285	-1.4972824229267652	0.070716	-2.722419858968427	0.067967	-1.687102527102743	0.04194433333333333	0.047473186898852	-1.9689349363326452	0.6594031880927878
LmxM.15.1320.1	0.016577	-0.7829678619239833	-0.068641	-0.8287419232242603	0.048707	-1.9083340124781871	-0.0011189999999999974	0.06064239101486682	-1.1733479325421436	0.6369279546752478
LmxM.15.1330.1	0.022704	-1.844820705573996	0.052123	-0.9582523730800993	-0.10018	-2.4775424418847916	-0.008451	0.08079001467384445	-1.7602051735129622	0.7631712910556978
LmxM.15.1340.1	-0.019693	-1.3508536367751718	0.21668	-5.952947477148244	0.026882	-0.31480437114136817	0.07462300000000001	0.12520962859540793	-2.5395351616882613	3.001147654932275
LmxM.15.1343.1	0.009838	-0.16954994948632296	0.12843	-5.92848992739553	0.015389	-0.509060258388282	0.051218999999999994	0.06692426533776819	-2.202366711756712	3.231379345736833
LmxM.15.1345.1	0.084971	-2.8550660911114445	0.052529	-1.0438541114789395	0.033842	-1.4338570427851314	0.057114	0.025871032623380155	-1.7775924151251719	0.9532773538899285
LmxM.15.1350.1	-0.046871	-0.7521210834183751	-0.089374	-3.620955787664646	-0.0083574	-0.7134263445774602	-0.048200799999999995	0.04052466711670806	-1.695501071886827	1.6676049345054038
LmxM.15.1355.1	0.10215	-2.8523546495830105	-0.12393	-2.686498723815544	0.071058	-1.1187582677934562	0.016426	0.12254196492630597	-2.219203880397337	0.9566151037655602
LmxM.15.1360.1	0.020883	-2.4676132144207603	0.046487	-0.34653635998599736	0.10406	-8.17334535459745	0.05714333333333333	0.04260013394736375	-3.6624983096680688	4.04790656422129
LmxM.15.1370.1	-0.09633	-1.9746026032535602	0.081565	-0.38601580785600065	0.036407	-1.4028931751954132	0.007214000000000001	0.09247070451229406	-1.254503862101658	0.8046219875247005
LmxM.15.1380.1	-0.15555	-4.065014062009144	-0.11807	-1.787368410279046	-0.14728	-3.378374285223024	-0.14029999999999998	0.019690807499947786	-3.0769189191704047	1.1683637841026633
LmxM.15.1390.1	0.12254	-3.429358321874208	0.030301	-1.329558454040433	-0.055253	-1.5922230691389763	0.032529333333333334	0.088917443813536	-2.1170466150178724	1.144058428127846
LmxM.15.1400.1	-0.30998	-8.614155955559305	-0.04981	-5.018913091362688	-0.03253	-1.6400291116632488	-0.13077333333333332	0.15543783848642945	-5.091032719528414	3.4876227203157977
LmxM.15.1410.1	0.013457	-0.9223194727148509	0.081987	-2.989535225829746	0.034023	-0.98564470702293	0.04315566666666667	0.035165955487279646	-1.6324998018558423	1.1756535959903613
LmxM.15.1420.1	0.027023	-1.8342873998323983	0.070928	-1.862076844181694	-0.065086	-1.5845874487651668	0.010955000000000001	0.06941604653824648	-1.76031723092642	0.1528194377628111
LmxM.15.1430.1	0.15279	-2.8420767081500133	-0.011019	-1.0907722090066738	-0.20284	-3.297608415691949	-0.020356333333333327	0.1779987740697484	-2.410152444282879	1.1650967505199465
LmxM.15.1440.1	-0.25822	-9.421991479126211	-0.06993	-2.59657956188315	-0.14234	-6.115885076865012	-0.15683	0.09497763473576293	-6.044818705958124	3.413260872218282
LmxM.15.1450.1	-0.62644	-12.811486247003216	-0.46674	-8.683522418074437	-0.59571	-14.729777901998085	-0.5629633333333334	0.08473653659038309	-12.074928855691914	3.0896907510688965
LmxM.15.1460.1	-0.059544	-4.577215865899219	-0.12116	-2.3504121305876327	-0.077317	-5.315479255742059	-0.086007	0.031713876127020486	-4.08103575074297	1.5435516817312063
LmxM.15.1480.1	-0.030675	-1.3838305338132693	0.048896	-1.438893859232211	-0.032452	-0.39297039002974715	-0.004743666666666667	0.046461810256740246	-1.0718982610250758	0.588613016303781
LmxM.15.1480.1-LmxM.15.1481.1	0.066336	-0.8832094183225713	-0.060295	-1.7823473959544125	0.066153	-0.9368836689277548	0.024064666666666668	0.07305767168705374	-1.2008134944015796	0.5043376748627372
LmxM.15.1481.1	0.099038	-7.170640755704328	0.070729	-0.8978122067763851	-0.03757	-0.930875301872695	0.04406566666666667	0.07210157019325815	-2.999776088117802	3.6121125880231895
LmxM.15.1490.1	0.11237	-3.080820119953308	-0.14347	-2.7765527360148035	0.043264	-1.647874275601517	0.004054666666666669	0.132350123782841	-2.501749043856543	0.7549644032198642
LmxM.15.1500.1	-0.070036	-1.2216568344243173	-0.0050967	-0.13622009620412232	-0.038945	-0.9014187443984593	-0.0380259	0.032479404700979354	-0.7530985583422996	0.5577117412815731
LmxM.15.1510.1	-2.5727e-05	-3.0512197611681473	0.11098	-2.4099681296004474	0.020927	-0.8414820009350892	0.04396042433333333	0.0589785709736102	-2.100889963901228	1.1368299022430526
LmxM.15.1530.1	0.043377	-0.9760208199897616	0.16295	-3.866257627983356	0.14737	-4.540425692764233	0.11789900000000002	0.06500638786304004	-3.1275680469124496	1.89353960802293
LmxM.15.1540.1	0.044981	-1.8736614348234075	0.10462	-3.5671773880722455	-0.027674	-2.234465253637023	0.040642333333333336	0.06625363107281995	-2.5584346921775585	0.8920292701522089
LmxM.15.1545.1	-0.064756	-1.6660267728227687	-0.012008	-1.5410721010131594	0.057602	-1.0956353689380534	-0.0063873333333333325	0.06137233873116889	-1.4342447475913271	0.29982603453624385
LmxM.15.1550.1	0.23685	-6.6429908323314715	-0.083494	-3.65422667680632	0.0041044	-2.6755810795360175	0.0524868	0.16556180736003095	-4.324266196224603	2.0668332673031062
LmxM.15.1560.1	-0.16313	-6.017650706821687	-0.066332	-1.745647837266007	-0.16225	-3.833104631014598	-0.13057066666666667	0.05563405720719399	-3.8654677250340974	2.1361853048749957
LmxM.15.1570.1	0.072955	-1.065068394097752	-0.16405	-5.036135291475411	0.085896	-1.8291519690694589	-0.0017329999999999984	0.14071948598897027	-2.6434518848808737	2.1070492022091023
LmxM.16.0005.1	-0.30929	-4.086103020881365	-0.022801	-1.7584770612166947	-0.1747	-3.3214953512833914	-0.16893033333333332	0.1433316209715544	-3.055358477793817	1.1864157275589882
LmxM.16.0010.1	-0.1967	-5.949198824227638	-0.099478	-5.521846169648911	-0.020303	-2.786173714158696	-0.10549366666666667	0.08835223022840642	-4.7524062360117485	1.7161615076496535
LmxM.16.0020.1	-0.047567	-1.4580292794869758	0.08124	-2.469449771244976	0.095185	-2.261188937029684	0.042952666666666674	0.0787017998290594	-2.0628893292538786	0.5340738746840435
LmxM.16.0040.1	0.14937	-2.4525304283289096	0.14769	-2.383153017801548	-0.037365	-1.2882760423973654	0.086565	0.10732981540559922	-2.0413198295092743	0.6530769596714885
LmxM.16.0050.1	0.0083147	-1.020984390977809	0.01678	-1.5231724809727434	-0.06556	-0.2176753151296805	-0.013488433333333332	0.04529350248505113	-0.9206107290267442	0.6585110982482888
LmxM.16.0060.1	0.0085119	-0.10739914279528218	-0.098245	-1.6162597701809134	0.049081	-1.4053368037435563	-0.013550699999999999	0.07610063277049672	-1.0429985722399173	0.8170874149841795
LmxM.16.0070.1	0.031325	-1.4713286710747229	0.21103	-12.077136488112334	0.062374	-1.3950557303291968	0.10157633333333332	0.09605253229526713	-4.981173629838751	6.145402432296126
LmxM.16.0080.1	-0.11591	-2.1592024420411593	-0.17264	-5.198023565567097	-0.065059	-1.5982821661869344	-0.11786966666666665	0.053817265912840015	-2.9851693912650634	1.9368016384004187
LmxM.16.0090.1	0.021403	-2.842180160521137	0.073437	-1.7766515947561232	-0.081511	-2.888114010429335	0.0044430000000000025	0.07885399086920078	-2.5023152552355317	0.6288626962597861
LmxM.16.0100.1	0.040929	-1.0459377268626213	0.15456	-4.722077126309184	-0.05798	-2.3102893386404686	0.04583633333333333	0.10635494506760526	-2.6927680639374247	1.8676770873251678
LmxM.16.0110.1	-0.01741	-0.22214477994304016	-0.040605	-1.3121509732758323	0.01512	-0.8094230643645206	-0.014298333333333331	0.027992512540558654	-0.781239605861131	0.545549361539238
LmxM.16.0120.1	0.014023	-0.7255176642865613	0.0064445	-0.12104714060140283	-0.075413	-0.6207117500280714	-0.018315166666666664	0.049593148156608625	-0.48909218497201185	0.3230153803307393
LmxM.16.0130.1-LmxM.16.0131.1	0.082668	-2.3696690883275537	-0.018825	-0.08343163746857246	0.02416	-1.2410999102913167	0.029334333333333337	0.05094396486663885	-1.2314002120291476	1.143149589308996
LmxM.16.0140.1	-0.21287	-4.581803574111625	-0.020339	-3.682047675037248	0.038979	-0.9021734894017511	-0.06474333333333333	0.13166544085041199	-3.0553415795168744	1.9181996214412336
LmxM.16.0150.1	0.024544	-0.2436769292492326	-0.071555	-1.8716538023335412	-0.065151	-2.4542688057382516	-0.037387333333333335	0.05372960394729644	-1.523199845773675	1.1457505099197989
LmxM.16.0160.1	-0.29172	-6.890131861726985	0.019329	-0.2921925286437549	-0.095091	-1.1848508849262378	-0.12249399999999999	0.15732470691852565	-2.7890584250989927	3.5795687218884393
LmxM.16.0170.1	0.056341	-2.2996668232727355	-0.072701	-0.7820000515345601	-0.033884	-0.3081442794542628	-0.016748	0.06620567432629926	-1.1299370514205196	1.0403536069777102
LmxM.16.0180.1	0.086972	-1.6985294125100983	-0.31053	-5.726768201489357	-0.10699	-1.9647702461676078	-0.11018266666666665	0.19877023127554416	-3.130022620055687	2.2527842232220388
LmxM.16.0190.1	0.068728	-1.3213150797514757	-0.029734	-0.47677931304346477	0.087096	-1.7781847721262978	0.042030000000000005	0.06282435537273742	-1.192093054973746	0.66025585268015
LmxM.16.0200.1	0.064139	-1.292404533793422	-0.0080392	-2.108736368174924	0.049856	-2.7305359052892477	0.0353186	0.03822205041438777	-2.0438922690858647	0.7212551755863662
LmxM.16.0210.1	0.1141	-5.433841452065452	0.103	-3.733238641111036	-0.009356	-0.7449948535053058	0.06924799999999999	0.06829893199750638	-3.3040249822272645	2.3737078337353483
LmxM.16.0230.1	0.079103	-1.1849820837478255	0.19293	-3.7335840359485704	0.066973	-1.027204431294191	0.11300199999999999	0.06948487686540143	-1.9819235169968623	1.5190323818615818
LmxM.16.0240.1	-0.071071	-0.938984225318372	-0.058024	-0.6840396762129414	-0.01831	-0.09878360719414428	-0.04913499999999999	0.027480748188504617	-0.5739358362418193	0.4307858068186247
LmxM.16.0250.1	-0.038263	-1.3241660070310477	0.22335	-4.163591067720262	0.11529	-2.3618612719716032	0.10012566666666667	0.13146409470396597	-2.6165394489076377	1.4367426349813257
LmxM.16.0260.1	0.056597	-1.9397035394081596	-0.13614	-1.9879319766909096	-0.045564	-0.8008522241453887	-0.041702333333333334	0.09642651162586632	-1.576162580081486	0.6718713467301626
LmxM.16.0270.1	-0.016004	-0.7438830428977442	0.099559	-3.2388168679560554	-0.015744	-0.6211554855304974	0.02260366666666666	0.06664540041393205	-1.5346184654614323	1.4771542436838652
LmxM.16.0280.1	-0.066994	-1.6820476750372484	-0.00072926	-2.0447169584928275	-0.022251	-0.16349411566613517	-0.02999142	0.033803690895362296	-1.296752916398737	0.9980425263329048
LmxM.16.0290.1	0.051352	-0.9495609919315336	0.24376	-6.905373678184244	0.06836	-1.810207062179741	0.12115733333333334	0.10651703347978357	-3.221713910765173	3.219035550616809
LmxM.16.0300.1	0.048273	-2.8001737758993555	0.023327	-1.2126344058644225	-0.044003	-1.4698892944768736	0.009198999999999999	0.04773274905135886	-1.8275658254135505	0.8520678895721278
LmxM.16.0310.1	-0.045537	-1.3591199838692405	0.036437	-1.380596380449981	-0.0078379	-0.22019398727932418	-0.005645966666666669	0.041030934644525625	-0.9866367838661819	0.6638457872370931
LmxM.16.0320.1	0.023636	-6.900194740789144	0.12074	-6.096406360630759	0.1146	-3.2192027848762743	0.08632533333333332	0.054377286483727125	-5.405267962098725	1.9353758444596443
LmxM.16.0330.1	-0.064152	-0.22657749227985055	-0.033669	-0.9924887193176447	0.049069	-3.51633846233403	-0.016250666666666663	0.058585812807652786	-1.5784682246438415	1.721383395853377
LmxM.16.0350.1	-0.11301	-2.69974739066677	0.077944	-1.6112263378475513	-0.11382	-2.9911402586218383	-0.049628666666666675	0.11048191248042971	-2.4340379957120533	0.7273181691062498
LmxM.16.0360.1	0.085876	-2.3344616932936164	0.10198	-5.362068932958898	0.10343	-2.066669090058712	0.09709533333333333	0.009743238954954013	-3.254399905437076	1.8301993789661064
LmxM.16.0370.1	-0.041744	-1.6996068022363044	0.095833	-3.0235043829563244	0.067527	-3.213035693254953	0.04053866666666667	0.07265077655698757	-2.6453822928158606	0.8245295557659708
LmxM.16.0380.1	-0.13792	-3.321062737444109	-0.0734	-1.8753542423404652	-0.11004	-2.4349488120573666	-0.10711999999999999	0.03235896166442921	-2.543788597280647	0.7289738248656791
LmxM.16.0390.1	-0.092421	-2.029735320985471	-0.050267	-0.9152281715608175	0.004797	-1.373626282536727	-0.045963666666666673	0.048751655247112724	-1.4395299250276719	0.5601687371675141
LmxM.16.0400.1	0.11483	-4.343468849588779	-0.046544	-1.707218250772154	0.018192	-2.0533140493537214	0.028826	0.08121085787011488	-2.701333716571552	1.4326204737354846
LmxM.16.0410.1	-0.11516	-3.5931281366942205	-0.057009	-2.0695729934991007	-0.11195	-2.428876592150512	-0.09470633333333334	0.032686277400972616	-2.697192574114611	0.7964296379606265
LmxM.16.0420.1	0.021859	-0.6866148202081238	0.022737	-0.1568844454043179	0.079387	-1.14835288765242	0.041327666666666665	0.03296327291597928	-0.663950717754954	0.49612263015153363
LmxM.16.0430.1	-0.010526	-0.9430003696144362	0.078749	-2.45292533021211	0.060819	-1.327456984173371	0.043014	0.04722573371584606	-1.574460894666639	0.7846824488340469
LmxM.16.0440.1-LmxM.16.0480.1	-0.17012	-3.440608040899653	-0.049476	-1.1850148853175624	-0.10117	-2.43846367678504	-0.106922	0.06052733111578603	-2.3546955343340854	1.1301274030588129
LmxM.16.0441.1-LmxM.16.0480.1	-0.015248	-0.9572716245513737	-0.0041436	-0.37487916584680886	0.081811	-2.699934863221239	0.020806466666666665	0.05312242219866611	-1.344028551206474	1.2098167998544649
LmxM.16.0450.1	-0.14613	-3.378884463825372	-0.032496	-2.462753639020927	-0.064012	-1.1734169392862521	-0.08087933333333334	0.058664739744870034	-2.33835168071085	1.1079840413438793
LmxM.16.0460.1-LmxM.33.3650.1	-0.64423	-16.220073662674086	-0.45659	-10.302922542228092	-0.70863	-20.61241311149947	-0.60315	0.13094546651182695	-15.711803105467217	5.1735049211309745
LmxM.16.0480.1	0.069163	-5.174282744470373	-0.016522	-0.8396477105343756	-0.1088	-1.6207339335620559	-0.018719666666666662	0.08900185192642529	-2.5448881295222683	2.3103703064204844
LmxM.16.0490.1	-0.086012	-2.4147297571614463	0.00067113	-0.8004250158283971	0.0057427	-0.3330071435501092	-0.02653272333333333	0.05157294319852837	-1.182720638846651	1.09224755323113
LmxM.16.0500.1	-0.045417	-1.9564035179951464	-0.060956	-1.3590089603560926	0.10317	-1.6236651583328456	-0.0010676666666666658	0.09060620008770555	-1.6463592122280282	0.2993431633357246
LmxM.16.0510.1	-0.11794	-2.272785277559326	0.1165	-3.181934792983998	-0.031569	-1.0317396375498418	-0.011002999999999999	0.1185653771849101	-2.1621532360310556	1.0793583223715206
LmxM.16.0520.1	0.11453	-2.3201258522533768	0.021524	-0.7784322114615907	0.039944	-0.9281000684343669	0.058666	0.0492484920784383	-1.3422193773831115	0.8501916972351573
LmxM.16.0530.1	0.039817	-1.677241152003019	0.018549	-0.9797431727437551	-0.019106	-1.3876380641888109	0.013086666666666668	0.029838863857950978	-1.3482074629785281	0.3504168046791455
LmxM.16.0540.1	0.12634	-4.756681887540983	0.20954	-6.193687492466395	-0.13968	-2.7618001188060988	0.0654	0.18241138889882944	-4.570723166271159	1.7234843256857526
LmxM.16.0550.1	-0.084063	-3.4958983083876234	-0.073545	-3.69327579846654	-0.14123	-2.6556259667142674	-0.09961266666666667	0.03642332914950709	-3.28160002452281	0.5510191550068226
LmxM.16.0560.1	0.042148	-0.5851284201914108	-0.051816	-0.6810527049217368	0.013163	-0.637243985236711	0.0011649999999999987	0.04811727680365962	-0.6344750367832862	0.048022051256786775
LmxM.16.0580.1	-0.090056	-1.5474678196632965	-0.010853	-0.9598790827991225	-0.057228	-0.49595934427262367	-0.05271233333333333	0.03979412313813854	-1.0011020822450143	0.5269649136489936
LmxM.16.0590.1	-0.129	-3.407026854288325	-0.04954	-0.27451185528721345	0.0060094	-0.2480735937119139	-0.057510200000000004	0.06785666944464634	-1.3098707677624841	1.8162385536757186
LmxM.16.0620.1	0.18239	-5.232701152816967	0.10853	-2.362677254997175	0.05092	-1.2207486857412087	0.11394666666666668	0.06590216561944935	-2.9387090311851165	2.0670752538072947
LmxM.16.0630.1	-0.068405	-2.0681808103815453	0.011748	-1.0429323280810805	-0.10186	-1.699372518625973	-0.052839	0.0583816724923156	-1.6034952190295328	0.5193052619108348
LmxM.16.0640.1	0.026072	-0.3431467181246278	-0.019908	-1.9953907467474103	-0.15833	-4.445487766672206	-0.050721999999999996	0.09598516212415334	-2.261341743848081	2.064061038170563
LmxM.16.0660.1	-0.23339	-6.706361132380672	-0.013838	-0.41571091410694255	-0.11367	-1.2573556078354544	-0.12029933333333331	0.1099260261327286	-2.7931425514410235	3.4149745525082364
LmxM.16.0670.1	-0.058236	-1.1166919970375162	0.21599	-6.463071798696026	0.08185	-0.7340350925843657	0.079868	0.13712374342906483	-2.7712662961059693	3.202917026453711
LmxM.16.0680.1	0.019527	-0.29776801467888014	-0.0089308	-1.4854383687767354	0.039143	-1.4895241230217984	0.016579733333333332	0.0241720364721993	-1.0909101688258047	0.686884292192328
LmxM.16.0690.1	0.068215	-1.6488692377381176	0.090118	-1.811826987305497	0.05454	-1.337411655781852	0.07095766666666667	0.017946871212925486	-1.599369293608489	0.24105011936898055
LmxM.16.0700.1	0.005096	-0.6448032691897416	0.02466	-2.1125371174199343	0.03618	-0.571900499143886	0.021978666666666664	0.015714513207011324	-1.109746961917854	0.8692064055499158
LmxM.16.0710.1	0.020389	-0.2765724992914637	-0.03528	-0.42517187641255694	0.026897	-0.7594536367910375	0.004002000000000001	0.03417448110798465	-0.48706600416501944	0.2473190460233485
LmxM.16.0720.1	-0.081389	-1.4082822904061438	-0.094513	-2.0428134311763744	-0.11793	-2.9299404686675623	-0.09794399999999999	0.018510537296361762	-2.1270120634166934	0.7643153538434382
LmxM.16.0730.1	0.11543	-3.0719367265291675	0.07756	-3.421886333864638	0.10101	-3.1127866970487705	0.09799999999999999	0.01911358940649296	-3.202203252480859	0.19134438117584548
LmxM.16.0740.1	0.003015	-0.8355998649755884	0.042382	-2.102403301791925	0.010895	-2.631108754727436	0.018764	0.020829811400970486	-1.8563706404983165	0.9226928503634834
LmxM.16.0750.1	0.063687	-1.5277825967243506	0.059017	-3.645714856413436	0.062293	-0.9633911713948986	0.06166566666666667	0.002397370503975829	-2.045629541510895	1.414156703294025
LmxM.16.0760.1	-0.097544	-2.25394526470306	0.049429	-1.5322405706527227	0.016323	-2.032801874712241	-0.010597333333333334	0.07709600471057715	-1.9396625700226746	0.3697575069043421
LmxM.16.0770.1	0.072742	-0.8600066980966354	0.075105	-1.082194013564287	-0.069779	-0.8207692355928949	0.02602266666666667	0.0829750892999419	-0.9209899824179391	0.14097854219457517
LmxM.16.0780.1	0.065275	-2.290744659999916	0.02949	-0.4407529395380868	-0.047869	-0.9531597457970277	0.015632	0.05783099780394594	-1.2282191151116768	0.9551756822334618
LmxM.16.0790.1	0.044883	-2.105131803864574	-0.046165	-0.7227769587567755	-0.067596	-0.6851990820976145	-0.02295933333333333	0.05972234577051821	-1.1710359482396546	0.8091689099472931
LmxM.16.0800.1	0.097981	-1.9923452061279465	-0.092687	-0.8675942510372905	-0.052953	-0.40899086916042904	-0.015886333333333336	0.10059336404223358	-1.0896434421085555	0.8146975644618155
LmxM.16.0810.1	0.1259	-3.8354711391186314	-0.042192	-0.8442248663868585	0.027528	-1.0839361591566494	0.03707866666666667	0.08445200732566002	-1.9212107215540464	1.6621251714781426
LmxM.16.0820.1	0.012466	-0.23560288520650297	0.13177	-3.1944268756715255	0.0073301	-0.13397036539378485	0.050522033333333334	0.07040964729923971	-1.1880000420906043	1.7383595057283292
LmxM.16.0830.1	-0.013272	-0.7659892668915993	0.0078668	-0.9155819100084738	-0.064677	-0.9757938116039602	-0.02336073333333333	0.03730935050109199	-0.8857883295013446	0.1080288379325926
LmxM.16.0840.1	0.088341	-1.645615546681828	-0.02606	-0.8167993532745723	0.093128	-2.8367073817314563	0.05180300000000001	0.06747380172333556	-1.7663740938959522	1.0153541652547122
LmxM.16.0850.1	0.0081479	-3.445377751853493	0.063326	-0.4197773165697044	0.014173	-0.710000327672025	0.028548966666666665	0.03026808538879414	-1.5250517986984076	1.6693699930854349
LmxM.16.0860.1	0.0638	-1.5257041444532449	0.051963	-1.3902450378275566	0.15039	-2.4530043235617556	0.08871766666666665	0.05373673014180648	-1.7896511686141856	0.5784594614371248
LmxM.16.0870.1	0.011644	-2.704535567195214	-0.094555	-2.520935037398172	-0.05073	-0.6775410910013978	-0.044547	0.053368801907106744	-1.9676705651982613	1.121049880147643
LmxM.16.0890.1	-0.20369	-3.0189364792746103	-0.1793	-3.080820119953308	-0.24775	-4.20277115301373	-0.21024666666666667	0.03469283835798584	-3.434175917413883	0.6663417842113768
LmxM.16.0890.1-LmxM.16.0890a.1	-0.15726	-3.646563782138217	-0.013439	-0.6815848128814959	0.014994	-0.3102714499625526	-0.05190166666666667	0.09234388271203098	-1.5461400149940883	1.828470236169704
LmxM.16.0895.1	0.10062	-2.642774574049273	0.083867	-1.4156146927415894	-0.085676	-0.8628899921976491	0.032937	0.10306283801157427	-1.6404264196628373	0.9109898548278504
LmxM.16.0900.1	-0.0028751	-1.4581481910914846	0.050579	-0.4443212510093142	0.098392	-2.3885820757394396	0.04869863333333333	0.05065972976342583	-1.4303505059467463	0.9724284406163887
LmxM.16.0910.1	-0.040413	-0.7916575472411588	-0.094486	-1.215378763602745	-0.13303	-2.0471595290874967	-0.08930966666666666	0.04652497170695898	-1.351398613310467	0.6387075670765957
LmxM.16.0920.1	0.062715	-2.495654190666707	-0.012442	-0.5851500632683015	0.054404	-1.6466089517570588	0.03489233333333334	0.04120282167926529	-1.5758044018973558	0.9572180882182555
LmxM.16.0930.1	-0.1006	-2.0569713769225397	-0.091055	-2.4346367936639606	-0.026415	-0.3631039753266784	-0.07268999999999999	0.04035849941462145	-1.6182373819710598	1.1032577636738683
LmxM.16.0950.1	-0.069751	-1.5357499660885958	0.028237	-0.3361180284223524	0.059767	-2.2049645577047023	0.006084333333333335	0.06754097690538191	-1.3589441840718834	0.9468854476221383
LmxM.16.0960.1	-0.19832	-6.440467072407638	-0.097465	-4.356177050301945	-0.17655	-4.915021410789901	-0.15744499999999997	0.053072436584351394	-5.237221844499828	1.0788540511461626
LmxM.16.0970.1	0.04326	-0.9631098894597341	-0.014186	-1.1117886374856938	0.14914	-4.171836395298587	0.05940466666666666	0.08285127195965873	-2.082244974081338	1.8111655289473632
LmxM.16.0980.1	0.096142	-2.2280299323018107	-0.10214	-1.6321369362239084	-0.066243	-1.9146297347835741	-0.02408033333333333	0.10565134039061376	-1.9249322011030978	0.2980800585461453
LmxM.16.0990.1	0.0057619	-0.06898266486740669	0.13337	-5.300562081912289	0.041033	-1.3280001743707626	0.060054966666666654	0.06589638236127483	-2.2325149737168193	2.7305614927865927
LmxM.16.1000.1-LmxM.16.1005.1-LmxM.16.1015.1-LmxM.16.1020.1-LmxM.16.1010partial.1	0.15004	-2.623620701372736	-0.18858	-2.8400092170525717	0.10689	-2.027616134156245	0.022783333333333336	0.18431311573877032	-2.4970820175271844	0.42071921654052474
LmxM.16.1000.1-LmxM.16.1005.1-LmxM.16.1015.1-LmxM.16.1020.1-LmxM.16.1050.1-LmxM.16.1060.1-LmxM.16.1010partial.1	0.42547	-6.476626735703056	0.39605	-5.807204889574906	0.19298	-2.520189993320905	0.33816666666666667	0.1265928917172419	-4.934673872866289	2.1176238347394944
LmxM.16.1000.1-LmxM.16.1015.1	0.024252	-0.24007720582441872	0.048186	-6.296303912784661	0.085837	-3.2766249269307903	0.05275833333333333	0.031046058209269225	-3.2710020151799566	3.028117268927517
LmxM.16.1005.1	0.033701	-3.4943854439595805	0.12267	-5.469194110241136	0.05882	-0.287870887467744	0.07173033333333334	0.04586805282910245	-3.0838168138894866	2.614947902867462
LmxM.16.1015.1	0.12764	-3.093571140686314	-0.11491	-2.4365099170529394	0.054422	-1.359564163380412	0.022384	0.12440840288340656	-2.2965484070398885	0.8754353017500709
LmxM.16.1020.1	-0.15462	-2.1613950861264537	0.048983	-1.3435127821800006	0.04714	-1.313261937926948	-0.019499000000000002	0.1170218468620283	-1.6060566020778009	0.48117502251633715
LmxM.16.1020.1-LmxM.16.1010partial.1	0.026631	-1.2352122538396322	0.088743	-2.0967765830460894	0.1119	-2.3686256014783607	0.075758	0.04409261002707823	-1.9002048127880276	0.5917235839462531
LmxM.16.1050.1	0.01803	-0.20849429228331395	0.00043955	-2.9698475811574996	0.064472	-1.5493245159855238	0.027647183333333335	0.033081812596966825	-1.5758887964754458	1.3808682928659528
LmxM.16.1060.1	0.071631	-1.8471546185752288	0.075854	-1.7951581435325463	0.025913	-1.7867211604094575	0.057799333333333335	0.027694983703431448	-1.809677974172411	0.032728730922940916
LmxM.16.1065.1	-0.0097148	-0.5346001167033946	0.20538	-6.014569520241367	-0.019098	-0.5813458731397589	0.058855733333333334	0.12698043806907164	-2.376838503361507	3.150454174371298
LmxM.16.1070.1	-0.42116	-14.237356961556284	-0.43153	-19.027450610778317	-0.33853	-11.146835584584895	-0.39707333333333333	0.050964454606454226	-14.8038810523065	3.9707348761679686
LmxM.16.1080.1	0.067381	-1.5723938272181006	-0.052076	-1.9568515077641895	0.091017	-1.6070012364773572	0.03544066666666667	0.07670749854045125	-1.712082190486549	0.2126815276518651
LmxM.16.1090.1	0.13367	-4.763562488264213	0.11136	-2.339710248571779	-0.027557	-1.0362595569078044	0.07249100000000001	0.087359233930936	-2.713177431247932	1.8915086803730423
LmxM.16.1100.1	0.068527	-2.4218244872902344	0.12378	-3.983383876493569	0.11782	-2.899802762030842	0.10337566666666666	0.030326598495929825	-3.101670375271548	0.80011238676757
LmxM.16.1110.1	0.043405	-1.495084743238398	0.035417	-2.076006562189121	0.060897	-3.0712090114868076	0.046573	0.013032066912044307	-2.2141001056381087	0.7970848745880951
LmxM.16.1110.1-LmxM.16.1111.1	-0.25133	-3.9170903531530175	-0.055532	-1.4920785350426717	-0.21099	-3.4458807452376283	-0.17261733333333332	0.10338549395990394	-2.9516832111444393	1.285824242080368
LmxM.16.1120.1	0.048165	-0.4744723004376078	0.078376	-1.2688862875750646	-0.037334	-1.5076648034875806	0.02973566666666667	0.06001609176157119	-1.0836744638334177	0.5409244418862464
LmxM.16.1130.1	-0.012448	-0.4949627480266373	-0.19476	-3.1275888454028995	0.090016	-2.760626400741993	-0.039064	0.1442416414770714	-2.1277259980571768	1.4258689392561978
LmxM.16.1140.1	-0.016139	-2.5050417208724425	-0.041548	-0.23424462303150317	0.087715	-1.50270954647791	0.010009333333333334	0.06848381045424776	-1.413998630127285	1.1379947648827449
LmxM.16.1150.1	0.069693	-2.3226496228048217	0.042689	-0.663625196732246	0.0090103	-1.047964695992528	0.0404641	0.0304024695515019	-1.3447465051765317	0.8684181557713183
LmxM.16.1160.1	0.073381	-2.4766588559074614	0.13427	-4.222834915668253	0.11717	-5.475535074035002	0.10827366666666667	0.03140423761745114	-4.058342948536905	1.5061898447243596
LmxM.16.1170.1	-0.074307	-1.598762751429777	-0.08908	-1.7141125253470613	-0.15877	-2.519031800095536	-0.10738566666666667	0.045109008704840026	-1.9439690256241249	0.5013474728397063
LmxM.16.1180.1	-0.032259	-0.4500647375640212	0.050648	-1.8089933108906604	0.15546	-3.447060323607667	0.057949666666666656	0.09407226739232628	-1.9020394573541164	1.500662795140883
LmxM.16.1190.1	-0.025639	-0.08078960383978534	0.10302	-6.797719956186138	0.030306	-1.9015265409420807	0.035895666666666666	0.06451137768125352	-2.926678700322668	3.473829450617853
LmxM.16.1200.1	0.0091151	-4.710208019719182	0.011525	-0.3421770973475989	-0.039215	-0.13064971596053376	-0.0061916333333333325	0.028624446964148204	-1.7276782776757713	2.585110965683923
LmxM.16.1210.1	0.076144	-1.7185688030043897	0.04657	-0.14033253525743233	0.012745	-0.114972362500083	0.045153	0.031723244112164824	-0.6579579002539683	0.9186035052542357
LmxM.16.1220.1	-0.014905	-2.0789902946867977	0.041736	-2.1502728973061673	0.012116	-0.35719678469892246	0.012982333333333334	0.02833043628914552	-1.5288199922306294	1.0152812456059706
LmxM.16.1230.1	-0.21236	-6.342385602284823	-0.14952	-3.3730282742210607	-0.075978	-2.131060429658444	-0.14595266666666665	0.06826094697067521	-3.9488247687214426	2.16390182996095
LmxM.16.1240.1	0.036788	-2.1341603478413376	0.027495	-0.7781847721262978	-0.03304	-1.2613618494816061	0.010414333333333336	0.037918323754266	-1.3912356564830803	0.6872538430541699
LmxM.16.1260.1	0.035288	-0.6038843625063832	0.045935	-0.764395467236701	-0.00031955	-1.2607740316802614	0.02696781666666666	0.02422374737630066	-0.8763512871411153	0.3424566959116057
LmxM.16.1270.1	0.085708	-1.4277505937838841	0.072478	-1.4645442005647082	0.047853	-1.0396662282997127	0.06867966666666667	0.019211214389864412	-1.3106536742161017	0.2354019737771996
LmxM.16.1280.1	-0.34507	-6.467661094911317	-0.16148	-4.4361507132931965	-0.13879	-3.392091658670442	-0.21511333333333335	0.11311613692720121	-4.765301155624985	1.5639810898953228
LmxM.16.1290.1	0.037753	-1.1735471023666053	0.041285	-0.9122113161989037	0.034314	-3.1269585447939443	0.037784	0.003485603391093143	-1.7375723211198177	1.21031799837256
LmxM.16.1300.1	-0.0012116	-1.7406732716620035	-0.015082	-0.3901694070424542	0.008288	-0.2721405210063237	-0.0026685333333333326	0.011752923723624404	-0.8009943999035937	0.8159227849536994
LmxM.16.1330.1	-0.092396	-2.5732092607682975	0.015321	-0.16948504654455318	-0.027194	-2.0036401800587287	-0.034756333333333334	0.054255227271972	-1.5821114957905262	1.256080152003466
LmxM.16.1340.1	0.030026	-0.9742907825787871	0.040093	-1.2821580020543564	-0.02256	-0.41111869592739103	0.015853000000000003	0.03364528271541198	-0.8891891601868448	0.44171153800284846
LmxM.16.1350.1	-0.0061443	-3.5718876319733366	-0.22361	-5.490050853695689	0.071648	-1.9464715590107007	-0.052702099999999995	0.1530360846226471	-3.6694700148932426	1.773803905600133
LmxM.16.1360.1	0.09444	-2.8340301936772736	0.010815	-0.8653847555748915	-0.00046053	-1.2335490089756032	0.03493149	0.051843335791693604	-1.644321319409256	1.0466334762009961
LmxM.16.1380.1	0.09021	-2.1370130908049094	0.033248	-0.34772920841726745	0.037612	-0.53368089658166	0.053689999999999995	0.031702427730380525	-1.0061410652679457	0.9837673308203284
LmxM.16.1385.1	-0.069248	-1.5380105222835667	0.044077	-0.1390133725513625	0.011723	-0.19995121768855117	-0.004482666666666669	0.05837470882439872	-0.6256583708411602	0.7907073993732966
LmxM.16.1390.1	-0.11764	-3.3958071913375187	-0.017832	-3.4363849664706625	-0.12461	-3.8510008374122355	-0.086694	0.05973798212192976	-3.561064331740139	0.25191074202919234
LmxM.16.1400.1	-0.11556	-3.3344180354569666	-0.094569	-1.8808696248941486	-0.088826	-3.4929066483027973	-0.09965166666666668	0.014073088301198612	-2.902731436217971	0.8884992015651736
LmxM.16.1410.1	0.022613	-0.7537743514801285	-0.060407	-0.33160852310417804	-0.018361	-0.7907587651286783	-0.018718333333333333	0.04151115350521271	-0.625380546570995	0.25508520741523366
LmxM.16.1420.1	0.087107	-1.9612828924271464	-0.020101	-0.4766387806959044	0.0034045	-1.3088232031878757	0.02347016666666667	0.0563503509313237	-1.2489149587703088	0.7441329067689846
LmxM.16.1425partial.1	-0.1611	-3.63533344542815	-0.14592	-6.069803135732961	0.15148	-4.141983982631704	-0.05184666666666665	0.1762495620798342	-4.615706854597605	1.2845118480656053
LmxM.16.1425partial.1-LmxM.16.1430.1	0.06601	-1.6882643980207301	0.10651	-1.551183604888239	0.25688	-5.69675113820685	0.14313333333333333	0.10056734377188915	-2.9787330470386064	2.3548703879194406
LmxM.16.1430.1	0.0542	-3.5600811735049964	-0.047526	-1.024501874229213	0.13551	-8.962685819981434	0.04739466666666666	0.09170757190839442	-4.515756289238548	4.054463871373604
LmxM.16.1440.1	-0.024276	-1.342524622319351	-0.051165	-1.7490384264667813	-0.0088688	-2.7479719538232246	-0.028103266666666668	0.02140626336410289	-1.9465116675364522	0.7232339255813157
LmxM.16.1450.1	0.070059	-2.055651271564885	0.096646	-2.584673990563033	-0.046431	-0.6176094171265306	0.04009133333333333	0.07610060950040633	-1.7526448930848162	1.017936838937926
LmxM.16.1460.1-LmxM.16.1470.1	0.10081	-3.363285833646724	0.086785	-1.4235649343155201	0.059937	-1.3522894657274616	0.08251066666666666	0.020769038888050005	-2.046380077896569	1.1410305102193927
LmxM.16.1480.1	0.15409	-5.644722066588287	0.044982	-1.3056457347573676	0.086907	-3.761271827506496	0.09532633333333333	0.05503910243030252	-3.570546542950717	2.175816617730106
LmxM.16.1490.1	0.085611	-1.642008919908299	-0.046785	-0.7606019584334444	-0.037933	-0.6531735616723198	0.0002976666666666683	0.07401596523273431	-1.0185948133380212	0.5425579013439762
LmxM.16.1500.1	-0.01475	-1.0773454339168487	-0.079938	-2.1659846165289562	-0.047061	-0.236537432792037	-0.04724966666666666	0.03259440952576582	-1.1599558277459474	0.9673727133757863
LmxM.16.1510.1	-0.0032876	-1.0267046642881008	-0.14196	-1.7009194940093468	-0.062077	-0.821329970735893	-0.0691082	0.06960306717753177	-1.1829847096777801	0.46014891263954505
LmxM.16.1520.1	-0.031058	-0.6955123218616707	0.023366	-0.5875111072758178	-0.0089989	-0.8201577729873841	-0.005563633333333332	0.027374143581185024	-0.7010604007082909	0.11642252209449665
LmxM.16.1530.1	0.02847	-1.8147677457698392	0.054699	-2.3448313823904083	0.041685	-1.0490688032002526	0.041617999999999995	0.013114628359202558	-1.7362226437868333	0.6514423728861377
LmxM.16.1540.1	-0.20807	-14.997712707221474	-0.28466	-13.317786470256692	-0.20809	-8.021113214014353	-0.23360666666666666	0.04421348474541827	-12.112204130497508	3.6411957796318632
LmxM.16.1550.1	-0.10077	-1.5222190714838109	0.043624	-2.8036951226338793	-0.011237	-2.9968871393921614	-0.022794333333333333	0.07288748709026353	-2.440933777836617	0.8014725962791713
LmxM.16.1560.1	-0.12619	-3.5988851077847506	0.013365	-2.2614656069012553	0.050049	-3.0361116230827423	-0.020925333333333334	0.09298879771420498	-2.965487445922916	0.6715009762729249
LmxM.16.1570.1	-0.0053148	-0.4561676094662229	-0.054214	-2.1961447632600386	-0.0086557	-0.18132937827844192	-0.022728166666666664	0.027318650748588105	-0.9445472503349012	1.0925915357995866
LmxM.16.1580.1	-0.0074481	-1.1097011838440476	0.015773	-0.9915417959809927	-0.09671	-1.6574907661251028	-0.029461700000000004	0.05938480665094398	-1.2529112486500475	0.35532217733390115
LmxM.16.1590.1	0.046893	-2.517544059446021	-0.027699	-0.2790736715564691	0.013598	-0.33684668989769007	0.010930666666666665	0.03736746735240874	-1.04448814030006	1.2760308523348005
LmxM.16.1600.1	-0.067958	-3.4350424307358334	-0.19795	-5.1757942659939875	0.029571	-1.9227023027664245	-0.07877899999999999	0.114145836065097	-3.5111796664987485	1.627881902751595
LmxM.16.1610.1	-0.21601	-5.38154331185839	-0.0085986	-1.504714170629036	0.070152	-1.9122927699374366	-0.05148553333333333	0.14782300006782886	-2.9328500841416214	2.1303999557015176
LmxM.16.1620.1	-0.019221	-6.9491809967809015	-0.1348	-4.361238468293377	-0.14255	-4.062480837627026	-0.09885700000000001	0.06907557453253646	-5.124300100900435	1.587437162089405
LmxM.16.1630.1	0.15392	-2.5298223892244573	0.17953	-2.767584829224598	0.22724	-3.5990599205807294	0.18689666666666668	0.037210971948248454	-2.9654890463432615	0.5614194367674021
LmxM.16.1640.1	-0.073358	-1.936994148312186	0.046922	-2.2834216766235196	0.10783	-2.050502418794428	0.02713133333333333	0.09220100705162246	-2.090306081243378	0.17661046614297077
LmxM.16.1650.1	0.030303	-1.2457110732703158	-0.082782	-1.314194374845732	-0.044112	-0.7534824605905849	-0.032196999999999996	0.05747634056722818	-1.1044626362355443	0.30588037436307064
LmxM.16.1660.1	-0.015532	-1.1254154710969657	0.046383	-1.6329868565863621	0.041692	-0.45737544079874426	0.024180999999999998	0.034472353371941405	-1.0719259228273572	0.5896281871341523
LmxM.17.0010.1	-0.077017	-7.65585143384016	-0.13465	-7.2153921635167455	-0.22194	-8.23004550274974	-0.14453566666666665	0.07296549723213934	-7.700429700035548	0.5087934414542962
LmxM.17.0020.1	0.0010409	-0.7587699644845547	-0.062186	-1.3796951184866468	-0.010358	-0.8426975336810263	-0.023834366666666666	0.03369895495120484	-0.9937208722174092	0.3368872931785001
LmxM.17.0025.1	-0.012515	-0.3987218544343909	0.054814	-0.8714690292494045	-0.031586	-1.3215674662038475	0.003571	0.045390632811186944	-0.8639194499625477	0.46146912453715905
LmxM.17.0030.1	0.041858	-1.3768822982528748	-0.0053919	-1.045133690098103	-0.047747	-1.4419087333335667	-0.003760299999999999	0.04482477657691112	-1.2879749072281816	0.21280507951583139
LmxM.17.0040.1	-0.19962	-5.9452820832645665	0.049437	-0.23511036739736063	-0.011659	-8.452849500665385	-0.053947333333333326	0.12980205955351146	-4.877747317109104	4.211594944118454
LmxM.17.0050.1	-0.091562	-2.0152575479909496	-0.022425	-1.2806150125587306	0.009317	-2.6472866658015377	-0.03489	0.05158173445125707	-1.981053075450406	0.6839775664454862
LmxM.17.0060.1	0.072902	-1.4935402322709406	0.058113	-1.0901885012916617	-0.0066117	-0.4005869820490157	0.04146776666666666	0.04228953731673276	-0.9947719052038727	0.5526888337024755
LmxM.17.0070.1	0.093851	-1.27984413621611	0.066218	-1.3919477795330508	-0.06665	-0.9815652249369421	0.031139666666666673	0.08580798245112942	-1.2177857135620342	0.212112932528738
LmxM.17.0080.1-LmxM.17.0081.1-LmxM.17.0082.1-LmxM.17.0083.1-LmxM.17.0085.1	-0.134	-3.0888990374421774	-0.19663	-5.174803779920035	-0.14103	-3.2709040918628953	-0.15722	0.0343105858300321	-3.8448689697417024	1.1553468784099994
LmxM.17.0080.1-LmxM.17.0081.1-LmxM.17.0082.1-LmxM.17.0083.1-LmxM.17.0085.1-LmxM.17.0086.1	-0.70474	-10.070342054434823	-0.53829	-11.059724920814856	-0.61688	-9.815614578366386	-0.61997	0.08326801126483085	-10.315227184538688	0.6572131931544763
LmxM.17.0080.1-LmxM.17.0081.1-LmxM.17.0082.1-LmxM.17.0084.1-LmxM.17.0085.1	-0.067031	-1.6993256664690837	-0.10017	-2.064374304662623	-0.14803	-3.188890716140013	-0.10507699999999999	0.04072184287332782	-2.3175302290905733	0.7763806739319423
LmxM.17.0100.1	-0.37987	-12.773211343275165	-0.20299	-8.14914362214242	-0.25135	-12.723675717682841	-0.27807	0.0914171887557258	-11.215343561033473	2.655522546221805
LmxM.17.0110.1	-0.13872	-3.117662149597802	0.0017283	-0.8098782370307094	-0.050734	-0.6513369897887552	-0.06257523333333334	0.07096895341177954	-1.5262924588057556	1.3804444760105126
LmxM.17.0120.1	0.07871	-1.0807285735491172	0.17944	-3.5744289793187103	0.060725	-1.5344538379561032	0.10629166666666667	0.06398338892504313	-2.0632037969413104	1.3282762580799983
LmxM.17.0130.1	-0.037137	-3.2614656069012553	-0.029626	-1.1319770586985751	0.10202	-4.717894737377029	0.011752333333333332	0.07826424799570575	-3.0371124676589534	1.8034556129499208
LmxM.17.0140.1	-0.046764	-1.7581354158798852	0.0043631	-0.8740315667789728	-0.15583	-3.454395314932873	-0.06607696666666667	0.08182420383360496	-2.0288540991972437	1.311310688707876
LmxM.17.0150.1	0.1818	-4.196858949098336	0.15855	-4.217537754395391	0.075745	-4.479520421986181	0.13869833333333334	0.05574479579596047	-4.2979723751599685	0.15756482230160926
LmxM.17.0160.1	-0.070632	-1.1655962036106386	0.010313	-4.224344264775411	0.043217	-3.58142358571167	-0.005700666666666666	0.05858947721505402	-2.9904546846992397	1.6127362173934996
LmxM.17.0170.1	0.05687	-3.9271286249593857	0.016027	-2.454822365384708	0.049968	-0.6856399007522224	0.040955	0.021862371531926723	-2.3558636303654388	1.6230085984732203
LmxM.17.0190.1-LmxM.17.0190partial.1	-0.037791	-1.4949627480266374	0.042623	-1.9723929652386127	0.013647	-0.6368177066363809	0.0061596666666666675	0.04072650205128515	-1.368057806633877	0.6767709848686109
LmxM.17.0191.1-LmxM.17.0200.1	0.087261	-5.639390753004425	0.070498	-1.4903345575800253	0.044947	-3.8103993331416324	0.06756866666666667	0.021308552140709452	-3.646708214575361	2.0793659886899434
LmxM.17.0235.1	0.024267	-0.7033370324080428	-0.032966	-1.5918316292918937	-0.075932	-1.5425843160729134	-0.028210333333333334	0.050268500816449	-1.2792509925909499	0.4993635865929668
LmxM.17.0235.1-LmxM.17.0236.1-LmxM.17.0237.1	-0.022586	-1.143819018793037	-0.11594	-1.8662260691772672	-0.19869	-2.7107557148433576	-0.11240533333333334	0.08810519340727499	-1.9069336009378872	0.7842611042974177
LmxM.17.0235.1-LmxM.17.0237.1	-0.059118	-1.6087161918462436	0.13243	-5.800354664237902	-0.082147	-2.998730986648035	-0.002945000000000003	0.11780227790242427	-3.4692672809107266	2.1350671122876483
LmxM.17.0237.1	0.054018	-0.601562063568555	-0.010066	-0.24145802819998308	-0.024644	-0.42466830440842285	0.006436	0.041846918213890014	-0.42256279872565367	0.18006125051719915
LmxM.17.0240.1	0.0036041	-0.3324075687522757	-0.015177	-0.3527499698844104	0.087042	-1.2721579430709777	0.025156366666666666	0.054410992814902144	-0.6524384939025546	0.536789157937421
LmxM.17.0250.1	0.092743	-2.5051236200544857	0.13205	-2.946304750958459	0.10258	-2.2520197455104674	0.10912433333333334	0.020454370836897752	-2.5678160388411375	0.35136259295415917
LmxM.17.0260.1	0.0050766	-0.3450879168883402	0.041064	-1.4153837876449233	0.057768	-2.7670936989931696	0.0346362	0.026927372098294333	-1.5091884678421443	1.2137246354332123
LmxM.17.0270.1	-0.13788	-2.2117653325760966	0.065632	-2.722419858968427	0.074841	-0.39927352880421085	0.0008643333333333327	0.12024430940519944	-1.7778195734495783	1.220853762428893
LmxM.17.0280.1	-0.19179	-9.084902887424436	-0.17839	-6.529889043341723	-0.20527	-7.931392469837731	-0.19181666666666666	0.013440019841255202	-7.848728133534631	1.2795112270847429
LmxM.17.0290.1	0.10833	-2.5762174728993616	-0.038415	-1.3783442803346884	0.067284	-0.346187867415006	0.045733	0.07570903484393392	-1.4335832068830188	1.1160405523944175
LmxM.17.0300.1	-0.047209	-4.402199023531596	-0.11996	-3.714027326541476	-0.096603	-2.0218043703183484	-0.087924	0.03714391983891845	-3.3793435734638066	1.2249814640198315
LmxM.17.0310.1	0.022733	-0.14063468200188728	-0.048245	-0.7226341082344239	0.0026297	-0.3728788108652272	-0.007627433333333335	0.03658381758596734	-0.41204920036717946	0.29297025888996214
LmxM.17.0320.1	0.071713	-0.8260538854789773	0.0070109	-0.30898404772128163	-0.0060906	-0.16026610312999873	0.0242111	0.04165615444649206	-0.4317680121100859	0.3494642602821726
LmxM.17.0330.1	-0.10013	-2.5272419110090043	-0.0040969	-1.3862043486161963	-0.071806	-1.4398328845950434	-0.05867763333333333	0.049344245686841065	-1.784426381406748	0.6438557200425565
LmxM.17.0350.1	0.033233	-0.9063857406886655	-0.095177	-1.6190932726757703	-0.0026799	-0.689939137711957	-0.0215413	0.06625025533890416	-1.0718060503587976	0.48616330668676533
LmxM.17.0360.1	-0.088655	-2.521183470950585	-0.006147	-2.4964680770929455	-0.0091767	-1.9963689816609493	-0.03465956666666666	0.04678594752875412	-2.3380068432348264	0.2961250310577668
LmxM.17.0370.1	0.10389	-2.612813946416153	-0.055878	-1.14228965994923	0.061495	-2.2896861637498684	0.03650233333333333	0.08276429481565908	-2.0149299233717506	0.7728057084366691
LmxM.17.0380.1	-0.044593	-0.7034779848318722	-0.059586	-1.0854048626125008	0.02343	-2.1842278534077555	-0.02691633333333333	0.04424095921579157	-1.3243702336173762	0.7687544339556664
LmxM.17.0390.1	-0.096544	-1.6066497025962592	-0.0075518	-0.5803748190269802	0.057081	-0.8665942982101397	-0.0156716	0.07713370547484415	-1.0178729399444597	0.5295979179953598
LmxM.17.0400.1	0.11031	-3.4764500873605533	-0.015531	-1.1716283867856803	0.091894	-3.6823439847691595	0.06222433333333333	0.06796474203830492	-2.776807486305131	1.3939325774219076
LmxM.17.0410.1	0.11781	-2.6237096166629486	-0.032078	-1.0348104590991811	-0.10731	-1.7182364777717893	-0.007192666666666667	0.11460459616146872	-1.7922521845113064	0.7970312897620928
LmxM.17.0420.1	-0.090069	-1.475254265289521	-0.01759	-1.2592537321239698	-0.090682	-1.5286980651975137	-0.06611366666666667	0.042023845758489706	-1.4210686875370016	0.1426608558212184
LmxM.17.0430.1	-0.062175	-2.2554599775891506	-0.07823	-2.5462453931483027	-0.073182	-2.71558062816279	-0.07119566666666667	0.008209743987076168	-2.5057619996334144	0.23271641999209733
LmxM.17.0440.1	-0.040436	-0.8855530126428235	0.027388	-2.7990688396956647	0.030183	-0.10141239723894456	0.005711666666666667	0.039989478120292264	-1.262011416525811	1.3876700860696884
LmxM.17.0450.1	0.023817	-0.9686330367803846	0.014356	-2.0996181156230467	-0.0049739	-0.07207321397420602	0.011066366666666666	0.014674646377454324	-1.0467747887925458	1.0160286325228238
LmxM.17.0460.1	-0.048304	-1.211798748793011	0.22217	-3.9523443577689514	-0.002882	-0.8642550124440662	0.05699466666666667	0.14483769391057472	-2.009466039668676	1.6915314899158578
LmxM.17.0470.1	0.17297	-6.3394619701066945	0.0010958	-0.8532665851463953	0.044793	-0.5576244076150095	0.07295293333333334	0.0893304065837234	-2.5834509876226996	3.2561580044108984
LmxM.17.0480.1	-0.034953	-0.6619122295616986	0.0064552	-0.10037577271659967	0.10147	-2.6409736812416034	0.02432406666666667	0.06994484276351855	-1.1344205611733005	1.334581404704183
LmxM.17.0490.1	-0.036165	-4.318153176866286	0.038476	-1.0093790850265136	0.019802	-0.30356097934424653	0.007371	0.03884220695326156	-1.8770310804123487	2.143327463763756
LmxM.17.0500.1	0.10319	-5.525164236982919	-0.11566	-2.298317879704717	-0.061728	-0.887660169034504	-0.024732666666666663	0.11401895299174314	-2.9037140952407134	2.3772861477740754
LmxM.17.0510.1	-0.016712	-1.6846424509901154	-0.043937	-2.492322048426808	0.060133	-1.6698776293650592	-0.00017199999999999854	0.05397054682880283	-1.948947376260661	0.4706341740175227
LmxM.17.0520.1	0.062926	-1.8837949600868966	0.089747	-1.669602227046596	-0.0030178	-0.11021497799644675	0.04988506666666667	0.04773757939415585	-1.2212040550433132	0.9680868652708311
LmxM.17.0530.1	-0.15751	-4.163797920547469	-0.10974	-2.491267120487599	-0.088912	-0.4245908473910551	-0.11872066666666665	0.035169740990421486	-2.3598852961420413	1.8730625381476227
LmxM.17.0540.1	0.1211	-3.7137622957625753	-0.017018	-0.30338293478757367	-0.17962	-5.35703417004415	-0.02517933333333333	0.1505260280527369	-3.1247264668647663	2.577803349306649
LmxM.17.0550.1	-0.075882	-1.2838080202882578	0.015197	-1.2429426072684493	-0.13835	-3.367314859344628	-0.066345	0.07721648838816746	-1.9646884956337782	1.2148819006915281
LmxM.17.0560.1	-0.047071	-0.1788122698487337	-0.049143	-0.9804546380260476	-0.012991	-0.14804912030649214	-0.036401666666666666	0.02030068425776169	-0.4357720093937578	0.47195970939559584
LmxM.17.0570.1	-0.12674	-4.172746785333774	-0.017828	-2.8727101027474657	0.080877	-1.152387863427565	-0.021230333333333334	0.10385030850379469	-2.732614917169602	1.5150452138636594
LmxM.17.0580.1	0.017646	-0.8767311125056534	0.12425	-2.555120943584441	0.17399	-4.773077217248948	0.10529533333333334	0.07987691234226155	-2.734976424446348	1.9543897353097495
LmxM.17.0590.1	-0.013033	-0.8865661973959514	0.015368	-1.6644252779809132	-0.011403	-0.31516331300893985	-0.0030226666666666666	0.01594762334435239	-0.9553849294619349	0.6772584262616338
LmxM.17.0600.1	0.075233	-2.3150197255451848	0.044629	-2.01176250439308	0.011938	-0.43779910156714485	0.04393333333333333	0.03165323396326722	-1.5881937771684698	1.0077436022045154
LmxM.17.0610.1	0.021498	-1.3016926064853735	0.054091	-4.144762932189093	0.016694	-1.2519853845839561	0.030761	0.020346652771401984	-2.232813641086141	1.655983173461947
LmxM.17.0620.1-LmxM.17.0780.1	0.099179	-1.9158812949163966	-0.15002	-2.686498723815544	-0.0098641	-0.40788027884794564	-0.02023503333333333	0.12492278652793226	-1.6700867658599623	1.159024036559292
LmxM.17.0630.1	0.14912	-5.699222597079451	0.010068	-0.6077705155990242	-0.086654	-1.959654599966618	0.024178	0.11851862235108877	-2.755549237548364	2.637386448759714
LmxM.17.0640.1	0.088209	-1.8018830708475446	-0.050291	-0.23093920647259	-0.06731	-0.32239704698449545	-0.009797333333333333	0.085301480762841	-0.7850731081015434	0.8817698165634944
LmxM.17.0650.1	0.061714	-0.5811084439925394	-0.0029225	-0.23801695444369605	0.12133	-4.760391771672403	0.0600405	0.06214315240434781	-1.8598390567028795	2.5178031062392496
LmxM.17.0660.1	0.043912	-1.0365258760251141	-0.098002	-1.9561795752664748	-0.016993	-2.327058774636942	-0.023694333333333335	0.07119393759536928	-1.773254741976177	0.6644282591639027
LmxM.17.0670.1	-0.089208	-2.137076549206947	0.035184	-0.21681996728538058	0.047576	-0.7547234049354204	-0.0021493333333333317	0.07564918371888313	-1.036206640475916	0.990591209339672
LmxM.17.0680.1	-0.010077	-0.4961221192580175	0.063446	-2.6007742078790623	-0.021368	-0.36121252397386433	0.010667000000000001	0.04605527983847237	-1.1527029503703148	1.2558793432659674
LmxM.17.0690.1	-0.049879	-0.3428539337419105	-0.016326	-0.19411325169613775	-0.056665	-1.1279356281513548	-0.04095666666666667	0.021598952621211365	-0.554967604529801	0.501747162117986
LmxM.17.0700.1	0.087072	-2.882464526896381	0.12537	-3.065400467995153	0.036014	-0.20817759560568722	0.08281866666666667	0.0448295864060035	-2.052014196832407	1.599426912570218
LmxM.17.0710.1	-0.10036	-7.107962492253821	0.022085	-1.5416599963109803	-0.088775	-6.99344086025772	-0.05568333333333334	0.06759799041638245	-5.214354449607508	3.181162085072854
LmxM.17.0720.1	-0.053861	-0.47563537612013235	-0.088958	-2.041922016586058	-0.065445	-1.4363537305159362	-0.06942133333333333	0.017883184065857323	-1.3179703744073754	0.7898255657283787
LmxM.17.0725.1	0.41887	-9.003716548822325	0.13283	-2.436119482409846	-0.076762	-1.7261857554129634	0.15831266666666668	0.24879669326848644	-4.388673928881712	4.012476200812057
LmxM.17.0730.1	-0.035583	-0.2142904362509369	0.086775	-2.2330402354896655	0.12295	-3.2683996538980633	0.05804733333333334	0.08307910174245586	-1.905243441879555	1.5532172519499927
LmxM.17.0730.1-LmxM.17.0740.1	-0.039153	-0.5847605375525237	-0.0047769	-0.19422878943937055	-0.01134	-0.7724807047485102	-0.0184233	0.018249901834530506	-0.5171566772468014	0.29499412000216
LmxM.17.0733.1	-0.059212	-1.4355730513622063	-0.094325	-1.744342165160396	-0.0050411	-0.1922494215615755	-0.052859366666666664	0.04497966943523856	-1.1240548793613925	0.8216024889191091
LmxM.17.0735.1	-0.036324	-0.27308161369519934	0.15475	-5.118889857958613	0.015153	-0.5598557248214967	0.044526333333333334	0.09886563054132276	-1.9839423988251028	2.7187279242963625
LmxM.17.0750.1	0.039759	-0.6694645455996349	-0.017464	-0.5715145339393606	0.060649	-0.6035555081445588	0.027648000000000002	0.04044029467004413	-0.6148448625611848	0.04994134898478525
LmxM.17.0760.1	0.10904	-4.13880368912521	0.11674	-2.4470131219508096	-0.11492	-2.335917711019149	0.03695333333333333	0.1315825008628934	-2.973911507365056	1.01035434077702
LmxM.17.0770.1	0.11586	-2.861657334134862	0.1261	-3.0271456261892897	0.11082	-4.957109164886636	0.11759333333333333	0.007786073036732523	-3.615304041736929	1.164979542775268
LmxM.17.0790.1	-0.43399	-11.071319600519127	-0.28924	-10.443728535501123	-0.39759	-11.347959229597222	-0.3736066666666667	0.0752963533866902	-10.954335788539156	0.46332731004701444
LmxM.17.0800.1	0.083185	-1.4327660990919862	-0.13089	-3.3897005846487236	-0.060454	-0.8647540921831626	-0.036053	0.10910354259601289	-1.8957402586412908	1.3246122080674494
LmxM.17.0810.1	-0.034668	-0.23895306762959403	-0.0087009	-0.9738940173507249	0.13779	-3.7168510319004513	0.0314737	0.09298354319378241	-1.6432327056269234	1.8330178046563868
LmxM.17.0815.1	0.11768	-1.9974630885558207	0.068572	-1.6620491921137444	-0.021721	-1.0732718248829591	0.05484366666666667	0.07070721358060529	-1.5775947018508416	0.4678480454768249
LmxM.17.0820.1	-0.47336	-20.61241311149947	-0.4248	-20.61241311149947	-0.33147	-12.723675717682841	-0.40987666666666667	0.07211256779045754	-17.98283398022726	4.554564657886298
LmxM.17.0830.1	-0.1411	-5.2354160483130805	-0.21367	-5.323371511757031	-0.026809	-3.6823439847691595	-0.127193	0.09420356584015278	-4.747043848279757	0.9231052975728306
LmxM.17.0840.1	-0.15127	-4.774221633961331	-0.078383	-1.5820799921880346	-0.019065	-1.6138291673101464	-0.082906	0.0662184540215188	-2.6567102644865037	1.8338873472548967
LmxM.17.0850.1	0.11398	-2.653990566908438	0.049326	-1.5080340572717283	-0.024277	-0.6679738381846431	0.046343	0.06917675353035874	-1.6099994874549364	0.996926939854183
LmxM.17.0860.1	0.06417	-1.690171894281342	0.21954	-4.3421222326353455	-0.14025	-2.6490954612251487	0.04782	0.180451386528339	-2.8937965293806123	1.3428027065959083
LmxM.17.0870.1	0.19302	-8.908923341615337	-0.059627	-1.1047594314007785	0.050141	-0.7562821801590971	0.06117799999999999	0.12668460119130504	-3.5899883177250707	4.609627039135937
LmxM.17.0880.1	-0.059856	-0.4998098201580177	0.072243	-2.875883652291322	0.00067513	-1.029058020095523	0.004354043333333334	0.06612629773951989	-1.4682504975149542	1.2474370677928104
LmxM.17.0890.1	0.16599	-4.337798146973529	0.1008	-2.757208500444267	-0.070595	-1.1949882677402999	0.06539833333333332	0.1222009576817356	-2.7633316383860316	1.5714138868755063
LmxM.17.0900.1	0.082956	-1.7422651978713548	0.11991	-2.4078994197155157	-0.011418	-0.4593180108760741	0.063816	0.0677238185279005	-1.5364942094876481	0.9904537603866126
LmxM.17.0910.1	0.0062912	-1.6454350010455898	0.12251	-3.784204625914891	0.11065	-4.0773332567575125	0.07981706666666667	0.06395079907095245	-3.1689909612393308	1.3275534533254478
LmxM.17.0920.1	-0.067617	-1.6555805139003228	-0.023228	-0.7933067701227368	-0.046471	-1.292333861948552	-0.045772	0.022202753905765833	-1.2470737153238705	0.43291496042111927
LmxM.17.0930.1	0.071869	-2.2393617438159508	0.094641	-0.6826264616393933	0.058646	-2.0794170463764536	0.075052	0.018207378257179153	-1.6671350839439327	0.8563518535647247
LmxM.17.0940.1	0.094437	-3.0546919530749523	-0.028791	-0.42854646709344524	0.023436	-0.7871443293844987	0.029693999999999998	0.06185189503159947	-1.423460916517632	1.4240204098540268
LmxM.17.0950.1	0.093314	-1.8164436153758672	-0.036472	-1.2646164667264306	-0.074943	-1.2493420478187658	-0.006033666666666666	0.08816163345998833	-1.4434673766403545	0.3230971726341927
LmxM.17.0960.1	0.049172	-1.1319138242019229	0.05803	-1.3610457502021662	-0.072811	-0.6736697521366278	0.011463666666666664	0.07311826462884177	-1.0555431088469056	0.34999400752302395
LmxM.17.0980.1	-0.11853	-2.6053322128932197	-0.046086	-1.0471297167190314	-0.04728	-1.1691930194337894	-0.07063199999999999	0.04148518063116032	-1.6072183163486802	0.8665439257902057
LmxM.17.0990.1	-0.11645	-3.713743366855568	-0.079515	-6.653220753827525	-0.060695	-4.201815075047256	-0.08555333333333333	0.02836372874523611	-4.856259731910117	1.5752317873259576
LmxM.17.1000.1	0.1475	-4.31303967654525	-0.0090436	-0.05285005198214255	0.21471	-10.087867314217782	0.11772213333333333	0.1148105369103957	-4.817919014248392	5.036523624740729
LmxM.17.1010.1	0.020803	-1.810966175609983	-0.043696	-1.752388395424021	-0.029473	-0.9690848408328182	-0.017455333333333333	0.03388729089693263	-1.5108131372889408	0.4700638248885125
LmxM.17.1020.1	0.034798	-0.2145415158565496	0.12642	-5.381723750235324	0.017924	-1.0292935669506171	0.059713999999999996	0.058381938953755215	-2.2085196110141636	2.7781061189357446
LmxM.17.1030.1	-0.045965	-2.32026994884168	0.031458	-2.956011641029301	0.052554	-2.543298968991795	0.012682333333333332	0.05187381405230709	-2.606526852954259	0.32255262947180113
LmxM.17.1040.1	-0.099723	-2.832179661767027	0.15189	-4.874930854210974	-0.086314	-1.6102129462643424	-0.011382333333333336	0.14155684880758448	-3.1057744874141147	1.6494654743529804
LmxM.17.1050.1	-0.19499	-5.347251950685793	0.12582	-4.129481401152316	0.14132	-4.88303912351423	0.02405	0.18985245244663024	-4.786590825117447	0.6145876532484955
LmxM.17.1060.1	0.013751	-1.2079942766678389	0.10025	-2.242089214220692	0.12389	-3.281105784780021	0.079297	0.057982074704170425	-2.2437297585561837	1.0365567277318108
LmxM.17.1070.1	0.029932	-1.7073595829231536	-0.069564	-0.859326033369937	0.059213	-3.446116583768369	0.006527000000000001	0.06750351436036497	-2.0042674000204865	1.318706573426319
LmxM.17.1080.1	0.033193	-3.7793233446266044	0.050811	-1.4275953526096683	0.0023643	-0.4382486336537799	0.028789433333333333	0.024521709458423434	-1.8817224436300173	1.7162076264760302
LmxM.17.1090.1	-0.064835	-0.746712592619767	0.025018	-4.4741235604962935	0.066816	-0.7415413772820992	0.008999666666666664	0.06727136613993605	-1.9874591767993868	2.1535160791661285
LmxM.17.1100.1	0.020086	-0.799144149378435	-0.017489	-0.8193428924399235	0.049137	-0.884940114732065	0.01724466666666667	0.033403755033429	-0.8344757188501412	0.04485519751502222
LmxM.17.1110.1	0.071524	-1.862339099920521	-0.05748	-0.1796780518878983	0.11935	-4.245122757037744	0.04446466666666667	0.09146785153994455	-2.0957133029487207	2.0427451631657374
LmxM.17.1120.1	-0.015169	-1.0904035240271204	-0.042042	-0.30953820508128127	-0.1395	-2.808740574516507	-0.06557033333333334	0.06541969307733975	-1.402894101208303	1.2785698617861807
LmxM.17.1130.1	-0.086482	-2.375197234747053	-0.047957	-1.621399598244603	-0.15788	-4.280236530883158	-0.09743966666666666	0.05577471941958411	-2.758944454624938	1.3703283931830736
LmxM.17.1140.1	-0.057154	-1.8107637063035122	-0.011444	-0.7646895746801405	0.021153	-0.5382828652649906	-0.015815	0.0393360622457307	-1.0379120487495477	0.6788149696014237
LmxM.17.1150.1	0.053228	-1.0114425486371785	0.023071	-1.4978934841004894	0.11605	-3.5215644855062758	0.06411633333333333	0.047436172509313326	-2.0103001727479812	1.3312018988177123
LmxM.17.1160.1	-0.010193	-0.9307102872844653	-0.1628	-5.153902288443419	-0.014215	-0.7445838671564528	-0.06240266666666667	0.08696989436772552	-2.276398814294779	2.4937282217335826
LmxM.17.1170.1	0.11362	-2.931590583271438	0.045266	-0.33522591937272417	0.031525	-1.7111807940027077	0.06347033333333334	0.04397096280880523	-1.6593324322156233	1.2989586430870208
LmxM.17.1180.1	0.10042	-2.797262585669919	-0.096615	-1.6267805548069891	0.15394	-6.4164847671914655	0.05258166666666666	0.13195011030057283	-3.6135093025561247	2.497000327924294
LmxM.17.1190.1	0.035138	-2.237999939825003	0.030032	-1.5491556266364017	0.0394	-1.584241333477502	0.03485666666666667	0.004690332326534371	-1.7904656333129687	0.3879728963923129
LmxM.17.1200.1	0.067853	-1.7687150636588354	0.003959	-0.9026858627592286	0.10246	-4.579145754687343	0.05809066666666666	0.04997088266514144	-2.4168488937018022	1.9220165010929655
LmxM.17.1210.1	-0.030986	-1.2540484900777933	0.080823	-1.3939178983330314	0.060156	-0.5832034855524811	0.036664333333333333	0.05949123399571851	-1.0770566246544353	0.43336942103943854
LmxM.17.1230.1	-0.079003	-0.6668281874026862	-0.097388	-2.065823218078184	-0.10824	-2.237523611953015	-0.094877	0.014779356650409381	-1.656725005811295	0.8615637176876749
LmxM.17.1240.1	0.098376	-3.4086499418870493	0.030314	-0.39249686913402243	-0.099334	-2.4078994197155157	0.009785333333333332	0.10044093110546783	-2.069682076912196	1.5362578129334559
LmxM.17.1250.1	-0.074647	-0.9925461285910662	-0.02812	-2.5009526782822	-0.047321	-0.4005298505141211	-0.050029333333333335	0.023381439954231507	-1.2980095524624624	1.0830165932915066
LmxM.17.1260.1	-0.018612	-1.528240258346616	0.017347	-0.7791252674599735	0.088482	-1.6172331590883133	0.029072333333333335	0.054501319161405014	-1.3081995616316342	0.46034730439151716
LmxM.17.1270.1	0.058925	-3.3263639812377797	-0.075976	-0.8417663955391976	0.039744	-0.5438036431017297	0.007564333333333333	0.07298094381640548	-1.5706446732929022	1.5277788343467313
LmxM.17.1290.1	-0.26798	-10.855848767890572	-0.34334	-10.862548519133483	-0.37214	-11.150930383716974	-0.32782	0.0537864220784391	-10.956442556913677	0.16846470772147265
LmxM.17.1300.1	-0.019489	-1.4783863699819122	0.098735	-2.1569487839349275	0.039794	-0.9437771904855901	0.03968	0.0591120824451313	-1.5263707814674765	0.6080075711677554
LmxM.17.1310.1	-0.17112	-4.120846327010113	-0.030412	-0.7977640961004183	0.057092	-0.7050528897587339	-0.048146666666666664	0.11513499918501467	-1.8745544376230885	1.9458980654674025
LmxM.17.1315.1	0.0026872	-0.8935980746151276	-0.082683	-1.0126354718298418	-0.019512	-1.8304341140151976	-0.03316926666666667	0.04429343587500673	-1.2455558868200558	0.5100042950496716
LmxM.17.1320.1	-0.059634	-6.317548954888453	-0.19407	-10.078103055319096	0.042696	-2.323588148898498	-0.070336	0.11874524955550853	-6.2397467197020156	3.877842860318713
LmxM.17.1330.1	0.0085593	-0.16021773788208063	0.010252	-0.32964910348915555	0.17472	-6.660309820956237	0.06451043333333333	0.09544803689423545	-2.3833922207758245	3.7048879694212897
LmxM.17.1340.1	-0.10869	-3.2683996538980633	0.20416	-6.977717703589921	0.012775	-0.4831779765542239	0.03608166666666667	0.1577218474350758	-3.576431778014069	3.2582087730264906
LmxM.17.1350.1	0.048317	-2.3380315502850673	-0.011167	-0.9767588440307087	0.068939	-1.5180811221652093	0.035363	0.04159443948414259	-1.6109571721603284	0.6853723919850349
LmxM.17.1360.1	0.072248	-1.694367946673116	0.091377	-4.631788166465634	-0.017906	-0.13736214656329682	0.048573000000000005	0.05836156904162191	-2.1545060865673493	2.2822711589407567
LmxM.17.1370.1	-0.20831	-7.573329468898042	-0.12454	-3.4389329730887352	-0.32394	-11.922411780152872	-0.21892999999999999	0.10012331546647864	-7.644891407379883	4.242192122093959
LmxM.17.1380.1	0.11457	-3.872118479236416	-0.016973	-2.131566084004348	0.042777	-0.9589533161616302	0.04679133333333333	0.06586331578605298	-2.3208792931341313	1.4657804867037214
LmxM.17.1390.1	-0.12565	-4.489629453772872	0.030167	-1.5172136586565568	0.043035	-1.3954731603432822	-0.01748266666666667	0.09389635432929935	-2.4674387575909034	1.7523260530010036
LmxM.17.1400.1	-0.057092	-2.757989021213093	0.13362	-2.176902852650796	0.076792	-1.0526854436180773	0.05110666666666666	0.09791613246719529	-1.995859105827322	0.8669473465196728
LmxM.17.1410.1	-0.12414	-3.582736697456304	-0.11287	-4.454063251954466	-0.1203	-3.6252398180041596	-0.11910333333333334	0.005729505505131603	-3.88734658913831	0.4912509142476855
LmxM.17.1420.1	0.10769	-3.8680681549183333	0.10124	-2.8728157753379464	-0.030349	-1.3557929894494085	0.059527	0.07790168263266205	-2.698892306568563	1.2651358253166178
LmxM.17.1430.1	0.12901	-3.382957350174434	0.077899	-0.7715445296549734	0.041174	-2.294066319532853	0.08269433333333333	0.044113910961660764	-2.149522733120753	1.3116931295364038
LmxM.17.1440.1	0.077311	-2.5556297709025144	0.049577	-2.710000327672025	0.10723	-4.565827102056947	0.07803933333333334	0.028833399978728375	-3.2771524002104955	1.1186909459647973
LmxM.17.1450.1	-0.17065	-4.765797917940413	-0.02078	-1.749717501575054	-0.0096657	-0.0955891225363114	-0.06703189999999999	0.08990781335251125	-2.203701514017259	2.367971423145199
LmxM.17.1460.1	0.034665	-0.5383666734495641	0.26506	-5.293358942690592	0.0026653	-0.7608708466059251	0.10079676666666666	0.14315307390644233	-2.197532154248694	2.6833718815687577
LmxM.18.0010.1	0.0055727	-0.8096506327466491	0.011906	-0.5931368420234602	-0.056539	-1.3191535765515958	-0.0130201	0.037821272653494886	-0.9073136837739018	0.3727313085262468
LmxM.18.0020.1	-0.48359	-7.845266450541621	-0.23216	-4.8503764292480245	-0.3121	-4.972834622181237	-0.3426166666666666	0.12846287959303004	-5.889492500656961	1.6948562799068543
LmxM.18.0030.1	-0.03533	-1.2091278942762056	-0.10443	-3.0588936890535687	-0.025065	-0.9951031567851525	-0.054941666666666666	0.043164382404168984	-1.7543749133716424	1.1348033195864968
LmxM.18.0040.1	0.11045	-5.197282337227827	0.11245	-4.018749386594501	0.040817	-4.946838604629193	0.08790566666666666	0.04079224063879469	-4.720956776150508	0.62088801668238
LmxM.18.0050.1	-0.034151	-1.2462585596545301	-0.032233	-1.3773319811181657	0.022477	-0.614447477812859	-0.014635666666666667	0.03215481614522673	-1.079346006195185	0.40791303205779683
LmxM.18.0060.1	0.030713	-2.107243731882733	-0.092881	-2.0728468868274064	-0.032757	-1.2989211985503324	-0.03164166666666667	0.06180454825765927	-1.8263372724201572	0.4570793935079938
LmxM.18.0070.1	0.12267	-3.7313021245416147	-0.033346	-0.8130684730648458	0.04804	-2.200979026257367	0.045787999999999995	0.07803237592179288	-2.2484498746212758	1.459695866348929
LmxM.18.0080.1	0.022739	-1.3521053052144543	0.049963	-1.1955168363765214	0.094941	-4.603875592083844	0.05588099999999999	0.03646298457339991	-2.3838325778916065	1.9242071681061443
LmxM.18.0090.1	-0.10123	-3.163720347261626	0.068742	-3.5037646952532593	0.025189	-4.095641535236962	-0.002433000000000001	0.08828845541179209	-3.587708859250616	0.47159754256277836
LmxM.18.0100.1	0.0099592	-0.47495345941680883	-0.073692	-1.7801159253584677	0.058452	-2.185080490694481	-0.0017602666666666651	0.0668469790507644	-1.4800499584899194	0.8936796428985131
LmxM.18.0110.1	-0.0042371	-1.6521302833906875	0.072886	-0.8480113335774941	0.087737	-1.4871359901229073	0.05212863333333334	0.049375702232002064	-1.3290925356970298	0.42471769621398703
LmxM.18.0120.1	0.065682	-1.4923626379872332	0.10648	-1.807477556348111	0.14538	-4.088825388592516	0.10584733333333333	0.039852766545540264	-2.4628885276426202	1.4168900309445673
LmxM.18.0130.1	0.058195	-2.493865255092003	0.041417	-0.8794357190462666	-0.0032595	-0.6641966380589001	0.0321175	0.03176514469902506	-1.3458325373990565	1.0000331525335353
LmxM.18.0140.1	0.095101	-3.2312101351195626	0.088469	-2.1302391191533934	0.006788	-2.3523263006512094	0.06345266666666667	0.0491849488393892	-2.571258518308055	0.5822222783830099
LmxM.18.0160.1	0.16387	-9.477372108666355	-0.033737	-1.1078343824351053	0.10868	-3.4426301043920096	0.07960433333333333	0.10196164674196535	-4.6759455318311565	4.318922393997326
LmxM.18.0170.1-LmxM.18.0180.1	0.054502	-0.5586440101481381	-0.02771	-0.8525369905863537	-0.03833	-0.7861737141586959	-0.003846	0.05080908312496891	-0.7324515716310626	0.1541357273186001
LmxM.18.0200.1	-0.0060963	-1.9015265409420807	0.057716	-2.0684228327006653	0.016165	-0.3645149059780239	0.0225949	0.032388425684648524	-1.4448214265402566	0.9392870843504929
LmxM.18.0210.1	-0.028007	-0.27895113556151313	-0.15653	-3.8922639300787902	0.026206	-1.0844255608628697	-0.052777	0.09385241658582905	-1.7518802088343908	1.8968735113548434
LmxM.18.0220.1	0.11108	-5.546245393148302	0.010257	-0.13522154321164812	0.09244	-1.079325588958382	0.071259	0.05364508740788852	-2.253597508439444	2.8903253591606477
LmxM.18.0230.1	0.070492	-0.8317944328729019	0.066981	-1.840164176152009	0.11707	-3.441767637697314	0.08484766666666667	0.027960523141267103	-2.0379087489074084	1.3161752237130186
LmxM.18.0240.1	0.02607	-2.501851273789849	0.010217	-0.20486478511340023	-0.059397	-1.7158649497352434	-0.007703333333333333	0.04546433527869217	-1.4741936695461642	1.1674075929347518
LmxM.18.0250.1	0.1048	-2.05733161539648	0.071054	-0.6126595188898575	-0.12901	-2.5020147149411387	0.015614666666666666	0.12638005691300086	-1.724001949742492	0.9877992021232064
LmxM.18.0260.1	-0.098136	-1.6728185299444327	-0.056667	-1.5191558477625324	0.03347	-1.3200898303549997	-0.04044433333333333	0.06728607578342888	-1.5040214026873215	0.17685070666896993
LmxM.18.0270.1	0.014952	-1.1242513856675407	-0.046288	-1.5456135097711425	-0.0011114	-0.51058037689582	-0.0108158	0.03175241619971621	-1.0601484241115011	0.52048562784924
LmxM.18.0280.1	0.12771	-3.7055327546755548	0.025185	-0.34413530432165046	0.022479	-0.3504857055699721	0.058458	0.059989251012160495	-1.4667179215223924	1.938873119819595
LmxM.18.0290.1	0.035748	-0.255408313457616	-0.1242	-2.6421440058218066	-0.012025	-0.6246435582131176	-0.03349233333333333	0.08210648863721633	-1.1740652924975132	1.2847275967610208
LmxM.18.0300.1	-0.074565	-3.013800250708621	-0.035903	-0.27923123313012316	-0.0095146	-0.7061116276765843	-0.0399942	0.03271761105459872	-1.3330477038384427	1.4711402246794756
LmxM.18.0310.1	-0.1588	-6.538178111880187	-0.073222	-5.800274266620734	-0.07309	-2.9767588440307087	-0.101704	0.04944663050198669	-5.105070407510543	1.8797361795325576
LmxM.18.0320.1	-0.047274	-5.979555404434688	-0.1017	-5.247751515384261	-0.14644	-5.360230689167684	-0.09847133333333331	0.04966177710607357	-5.529179202995544	0.3940709748900754
LmxM.18.0330.1	-0.12188	-2.8501683532339785	-0.13303	-4.600301700901713	0.021151	-0.35322905018746287	-0.07791966666666668	0.08597865066592597	-2.6012330347743844	2.1344514798171628
LmxM.18.0340.1	0.076276	-4.754616300987893	-0.081267	-1.696003046387708	0.031242	-0.7926568511814307	0.00875033333333333	0.08114404176730004	-2.414425399519011	2.076385965707416
LmxM.18.0350.1	-0.13659	-4.041470576669712	-0.037636	-0.3476190580037083	0.15245	-2.8838482029426546	-0.007258666666666663	0.1468949188547151	-2.424312612538692	1.889315876084178
LmxM.18.0360.1	-0.021939	-0.26432186410205777	0.013287	-0.8529799147073118	0.07907	-1.261292682013912	0.02347266666666667	0.051269048892419816	-0.7928648202744272	0.5011966394300383
LmxM.18.0370.1	0.082524	-3.2861634412863876	0.14818	-6.123006539366649	-0.019919	-2.0584128708385236	0.07026166666666668	0.08471771989574162	-3.8225276171638534	2.084705091717595
LmxM.18.0380.1	0.045604	-1.0453718765013003	-0.043297	-0.3989120631469447	-0.037895	-1.987645869592126	-0.011862666666666667	0.04984083400519431	-1.1439766030801237	0.7989436438280312
LmxM.18.0390.1	0.075988	-1.3371929330645005	0.028503	-0.27758643812063055	-0.013149	-0.9344552604814274	0.030447333333333337	0.04460029726732024	-0.8497448772221862	0.534858268895372
LmxM.18.0400.1	-0.040696	-0.7710766698187068	-0.009647	-3.0996181156230467	-0.021156	-2.8315633449014537	-0.023833000000000003	0.015696650821114676	-2.2340860434477356	1.274072470670901
LmxM.18.0410.1	-0.0076273	-1.8830497663508607	-0.16179	-3.910198155855726	0.0022336	-2.299311715820014	-0.0557279	0.0919847059543596	-2.6975198793422	1.0706353041021142
LmxM.18.0420.1	0.062192	-1.521266291642412	-0.042261	-1.3268416157532794	0.018402	-1.1548592489894476	0.012777666666666666	0.05245314238759517	-1.3343223854617132	0.1833180342001184
LmxM.18.0430.1	-1.3172	-2.803493671116287	-0.74002	-2.321423239967509	0.52473	-1.825516878411871	-0.51083	0.9421107011917442	-2.316811263165222	0.48900470806999674
LmxM.18.0440.1	-0.024128	-0.5467089502496568	-0.043493	-1.172928932299598	-0.029909	-1.705570397890672	-0.032510000000000004	0.009941061663625267	-1.1417360934799756	0.5800600905099208
LmxM.18.0450.1	0.091546	-2.599462070416271	0.026414	-0.5556933869373697	-0.015427	-0.21744046325859548	0.03417766666666667	0.05390743522310567	-1.1241986402040787	1.2887611886945514
LmxM.18.0460.1	-0.1305	-2.2041665701070046	0.063812	-2.554358038935622	0.02262	-2.8074270586130776	-0.014689333333333337	0.10238788063698426	-2.521983889218568	0.30293046797173295
LmxM.18.0470.1	-0.073764	-1.2931821526602385	0.027058	-3.7673490658476974	0.10237	-1.9519312548225196	0.018554666666666667	0.08837435429655673	-2.337487491110152	1.2813530688624049
LmxM.18.0480.1	-0.19144	-3.2906740694168617	0.042892	-0.24925630631946935	0.038828	-0.81453936885341	-0.03657333333333334	0.13413385984654783	-1.451489914863247	1.6176634387188698
LmxM.18.0490.1	0.084438	-2.287712379549449	0.061382	-1.685523882783596	-0.0033157	-1.449690321244904	0.047501433333333336	0.04549374203298002	-1.807642194525983	0.43215148281401833
LmxM.18.0500.1	0.035876	-1.5478895863273803	0.1129	-1.5716217361389602	-0.020732	-1.0609991549304867	0.04268133333333333	0.06707542230454709	-1.393503492465609	0.28820158672953683
LmxM.18.0510.1	0.033489	-0.48005558581697466	0.024313	-1.3114346756389097	0.05275	-1.0685741172703842	0.036850666666666664	0.01451348835853508	-0.9533547929087561	0.42749785646018135
LmxM.18.0520.1	0.038342	-0.6038843625063832	-0.0035879	-0.44569603197945024	0.10837	-3.183768949657892	0.04770803333333334	0.05656354637399721	-1.4111164480479086	1.5371982811520521
LmxM.18.0530.1	-0.0081055	-0.48503446747761947	-0.07905	-1.325539348439741	0.038387	-0.3024040822935985	-0.016256166666666665	0.05914124844457828	-0.7043259660703196	0.5456812386588518
LmxM.18.0540.1	-0.16759	-2.5223433935176582	0.077917	-2.444733547761124	0.053266	-1.5114438599096027	-0.012135666666666663	0.1351904407283789	-2.1595069337294617	0.5625790013644494
LmxM.18.0550.1	0.016001	-0.19664068813546237	0.098513	-2.2201435707204302	0.047922	-1.298211437858631	0.05414533333333333	0.04160654929615449	-1.238331898904841	1.0130795370287604
LmxM.18.0560.1	-0.057381	-3.1356811087420504	-0.15149	-4.603033879667383	-0.10519	-3.3493089558792097	-0.10468700000000002	0.04705651630752111	-3.6960079814295477	0.792736525791343
LmxM.18.0570.1	0.067209	-1.5381781118801876	0.10733	-3.489856346128594	0.063548	-0.728335289022766	0.07936233333333333	0.024289782097279777	-1.9187899156771824	1.4195593140485268
LmxM.18.0580.1	0.16466	-3.2642352277190163	0.012773	-1.116003897234775	-0.077816	-1.8525630411825191	0.03320566666666667	0.1225225409642378	-2.0776007220454367	1.091652843478477
LmxM.18.0590.1	-0.061856	-0.9208711070646315	-0.008901	-1.05445222309087	0.059951	-2.367657324742483	-0.003602000000000001	0.061076148069438695	-1.4476602182993281	0.7995354810998303
LmxM.18.0600.1	-0.017241	-4.120846327010113	-0.16438	-5.388597184946074	-0.12911	-4.480357457491845	-0.10357699999999999	0.07682071268219269	-4.6632669898160115	0.6533681827351444
LmxM.18.0610.1	-0.30935	-7.97511980720592	-0.18672	-6.874422952413477	-0.18984	-9.58107132224004	-0.22863666666666668	0.06991720269957412	-8.14353802728648	1.3611612219397546
LmxM.18.0620.1-LmxM.36.3760.1	-0.17335	-6.09108566533566	-0.2623	-7.365229065655817	-0.16781	-5.11713630852736	-0.20115333333333332	0.053026965152960924	-6.191150346506279	1.127381907995995
LmxM.18.0630.1	-0.02394	-2.2693730854532568	-0.022657	-3.9910255541860087	0.058819	-1.7554538711241985	0.004074000000000001	0.04741490051660976	-2.671950836921155	1.1708957349011333
LmxM.18.0640.1	0.060502	-1.7069356279997556	-0.11961	-2.9096343235539455	0.07062	-1.7429893817939761	0.0038373333333333363	0.1070281577965973	-2.1198531111158925	0.6842081122953413
LmxM.18.0650.1	0.034198	-0.6635566389808661	-0.037253	-0.44386982305305034	0.077131	-1.5807415848777993	0.024692000000000002	0.057781466674012356	-0.8960560156372385	0.6030433822021667
LmxM.18.0670.1-LmxM.18.0680.1	0.093	-2.382475819814409	0.089157	-3.33007341862981	-0.13353	-2.720136511025336	0.016209	0.1296920130655701	-2.810895249823185	0.4802740507473941
LmxM.18.0690.1	0.16878	-5.589077158255105	0.10882	-3.039784866105864	0.10765	-3.684827970831031	0.12841666666666665	0.03496056683369613	-4.104563331730667	1.3254644950337384
LmxM.18.0700.1	0.057877	-1.402931325078162	0.046705	-0.9980680827408869	-0.018128	-3.2356878190666185	0.028818	0.04103837939051687	-1.8788957422952226	1.1923263462413263
LmxM.18.0710.1	0.015602	-0.42978968416019714	0.070459	-2.0208672891075428	0.089544	-1.8529799147073118	0.058535000000000004	0.0383860804589372	-1.4345456293250172	0.8741838620271991
LmxM.18.0720.1	-0.062621	-2.046563398736926	-0.076388	-5.359401281680466	-0.068182	-3.4656514812410415	-0.06906366666666668	0.0069257183261617955	-3.6238720538861444	1.662076719610911
LmxM.18.0730.1	0.13088	-3.6142972923256083	0.073072	-1.2953758817466599	-0.045136	-1.431987358362245	0.05293866666666666	0.08971856774009121	-2.113886844144838	1.3011876531243631
LmxM.18.0740.1	0.032821	-0.8499603072258468	-0.18723	-3.1548271259242875	-0.01533	-2.2445483540903486	-0.056579666666666674	0.11567956561265838	-2.083111929080161	1.1608828762947279
LmxM.18.0750.1	-9.7782e-05	-3.096529757546618	0.12288	-5.676908984658199	-0.030473	-2.5192799060964726	0.030769739333333334	0.08120276200473628	-3.764239549433763	1.6813781918655673
LmxM.18.0760.1	0.079064	-1.7437139294149082	0.2346	-4.067648504151719	-0.10155	-1.9320309327722665	0.07070466666666667	0.16823083684429954	-2.5811311221129647	1.2908006309131894
LmxM.18.0770.1	-0.078552	-1.8991030647449691	-0.046818	-4.846054615829332	0.092636	-1.4894431045997583	-0.010911333333333328	0.09106755387805984	-2.744866928391353	1.8311738295741518
LmxM.18.0780.1	0.20464	-6.475599266566143	-0.057651	-0.648258611452711	-0.079057	-0.9080903345718756	0.022643999999999994	0.157976144468081	-2.677316070863577	3.291974264351431
LmxM.18.0790.1	-0.0096698	-0.5419540338216057	-0.098731	-1.8715482148163212	0.038991	-2.7060410209713055	-0.023136599999999997	0.06984163047695836	-1.7065144232030776	1.0914418153380183
LmxM.18.0800.1	0.028148	-0.961816698448307	0.014278	-1.3684020953134028	-0.12053	-1.51140272994963	-0.026034666666666668	0.08212868099107239	-1.28054050790378	0.28513320643507556
LmxM.18.0810.1	0.022549	-0.9918573680404706	0.11176	-2.136505524049724	0.020836	-2.1544417049217133	0.051715000000000004	0.05200754859633359	-1.760934865670636	0.6661010243700844
LmxM.18.0820.1	0.015931	-0.621577160711398	-0.018774	-0.2200427428879197	-0.15048	-3.3342434173206015	-0.05110766666666666	0.08779097180424268	-1.39195444030664	1.6940107215855118
LmxM.18.0830.1	-0.018207	-1.4966309094905101	-0.012858	-1.2611889370296836	0.2497	-7.089453979655623	0.07287833333333334	0.15315540898816904	-3.282424608725272	3.2990851313574523
LmxM.18.0840.1	0.18681	-4.809064085010269	0.063667	-1.5747125827683885	0.023693	-1.2209168182994523	0.09139000000000001	0.08501889477639661	-2.5348978286927033	1.9774142160329307
LmxM.18.0850.1	0.18255	-6.63737862570352	-0.17041	-2.7631706645136003	-0.029169	-0.6429097316767487	-0.005676333333333339	0.1776488655757006	-3.3478196739646235	3.039699850076103
LmxM.18.0860.1	0.22806	-6.776655549246682	-0.086028	-1.7420238839892352	-0.046159	-0.5536378881214054	0.03195766666666667	0.17099555007172945	-3.024105773785774	3.3036779022443263
LmxM.18.0870.1	0.089624	-1.8211770213542613	0.083904	-1.1092653807385793	0.094098	-1.6987167268496093	0.08920866666666667	0.005109675658330311	-1.5430530429808167	0.38062833954887093
LmxM.18.0880.1	0.0044729	-0.7043239886917264	-0.062085	-2.0625652068153544	0.043043	-1.2847216077088968	-0.004856366666666667	0.05318129848361483	-1.3505369344053257	0.6815082865039921
LmxM.18.0890.1	0.01801	-0.7176195053613944	0.042506	-1.8196484187097839	-0.012014	-0.6702678726658216	0.016167333333333336	0.027306668880208246	-1.0691785989123332	0.6503570227958237
LmxM.18.0900.1	0.065131	-0.5858428132187157	0.043605	-0.6041694302673033	0.017007	-0.9066020854503949	0.04191433333333333	0.024106505539653256	-0.6988714429788047	0.18013323149645694
LmxM.18.0910.1	0.040299	-1.4084737638613585	0.030362	-2.3574924946750313	-0.13301	-3.3502355659374783	-0.020782999999999996	0.09731834687765713	-2.3720672748246225	0.9709629458237743
LmxM.18.0920.1	-0.10172	-1.8236261594123844	0.049291	-1.6908703893844215	0.042879	-0.4523527577412095	-0.0031833333333333345	0.08539545915523457	-1.3222831021793384	0.7563002887409277
LmxM.18.0930.1	0.099665	-1.5451082022591713	-0.063677	-1.6399841475816233	-0.076673	-2.43097562343034	-0.013561666666666666	0.09827223685931513	-1.8720226577570447	0.48638634296866934
LmxM.18.0940.1	-0.032577	-0.8419732631966912	-0.015122	-0.3296853648635326	-0.01274	-1.3401119659850436	-0.020146333333333336	0.010830955005600076	-0.8372568646817559	0.5052298114469355
LmxM.18.0950.1	0.15341	-2.9304902971893623	-0.06311	-0.2854599278180707	0.044152	-1.3016214781985729	0.04481733333333333	0.10826153334094864	-1.5058572344020018	1.3342902970523685
LmxM.18.0960.1	-0.0054971	-0.06514385872655899	0.00044522	-1.3322077658467573	-0.082084	-1.61466836722901	-0.029045293333333333	0.04602886154794765	-1.0040066639341088	0.8252536113734663
LmxM.18.0970.1	-0.12771	-5.205563338195578	-0.014822	-0.16851185263211454	0.028452	-0.9996249480440107	-0.03802666666666666	0.0806255851286261	-2.1245667129572343	2.700387453290515
LmxM.18.0980.1	0.022078	-0.9835607329389002	-0.10047	-2.169744675832317	0.13115	-2.734371077457754	0.017585999999999994	0.11587531940840552	-1.9625588287429903	0.8936043291323896
LmxM.18.0990.1	-0.0098961	-0.35131368277454494	-0.048383	-0.365090813609115	-0.098663	-1.4733301905978766	-0.052314033333333336	0.04451382258583656	-0.7299115623271789	0.6438562688818232
LmxM.18.1000.1	0.031817	-0.8416371183147333	0.038168	-2.128219421504939	0.11442	-2.165013780234123	0.061468333333333326	0.045967304166476125	-1.711623440017932	0.7536548322485359
LmxM.18.1020.1	-0.014518	-1.5094709433069051	-0.00015994	-1.540484445183898	0.070999	-0.821329970735893	0.018773686666666668	0.04579466111147165	-1.2904284530755652	0.40654704392567714
LmxM.18.1030.1	-0.0092902	-0.3884876467828676	-0.031368	-0.4300034700257503	0.019365	-0.30959184451097893	-0.0070977333333333325	0.02543746262529605	-0.37602765377319897	0.06116517358046267
LmxM.18.1040.1	-0.011695	-1.143054136717567	0.015271	-1.8851799133413547	0.028068	-1.3071800423714226	0.010548	0.02029788385521998	-1.4451380308101147	0.3898230008771965
LmxM.18.1050.1	-0.00071603	-3.7251455762466805	-0.04051	-3.0482331848502833	-0.065709	-0.7103307608934688	-0.03564501	0.032768470106648254	-2.4945698406634778	1.5818294524822811
LmxM.18.1060.1	0.082579	-2.011529802260894	-0.038736	-1.734371077457754	0.072832	-2.2738314416144183	0.038891666666666665	0.06740394629643974	-2.0065774404443553	0.2697642777309138
LmxM.18.1070.1	-0.27393	-6.185579189078919	-0.042214	-3.177098574048553	-0.025273	-1.1975006952927874	-0.11380566666666665	0.13893020177172902	-3.5200594861400862	2.5116624784114454
LmxM.18.1080.1	0.10814	-3.8462206002447235	-0.036133	-0.7023507508454859	-0.085884	-1.1900094160247947	-0.004625666666666667	0.10077629773083219	-1.9128602557050014	1.692000121102295
LmxM.18.1090.1	-0.080359	-1.647015541979356	-0.0077518	-1.7680269894285667	0.0058101	-1.0737272545924925	-0.02743356666666667	0.046333653029340706	-1.4962565953334719	0.37088977532913087
LmxM.18.1100.1	-0.090214	-1.9874742325636812	-0.2134	-3.074486623742955	0.011728	-1.6164809372707503	-0.09729533333333333	0.11273093212305722	-2.2261472645257956	0.7577392411547739
LmxM.18.1110.1	0.036782	-4.237346730219238	0.027793	-0.7456478372660069	-0.03925	-0.6254890742316089	0.008441666666666668	0.04154602065581412	-1.8694945472389513	2.0515000615200747
LmxM.18.1120.1	-0.017037	-1.3710864573382135	-0.11018	-1.7883647466728505	0.078943	-0.6566490337994916	-0.016091333333333332	0.09456504637726	-1.2720334126035184	0.5723231106154318
LmxM.18.1130.1	-0.38036	-4.099692317516181	-0.10059	-1.4018635095087981	-0.4568	-7.149778570599391	-0.3125833333333333	0.18752772710544252	-4.21711146587479	2.875755957948964
LmxM.18.1140.1	-0.12965	-2.2708344654040182	-0.058338	-0.876360287406352	0.029023	-0.12244419599593356	-0.05298833333333333	0.07947165804444584	-1.0898796496021013	1.0899945302368244
LmxM.18.1150.1	0.051664	-1.2510579487809192	0.043307	-0.2872897768883535	0.033937	-1.8596139677169436	0.04296933333333333	0.008868322633583722	-1.1326538977954055	0.7928212154915699
LmxM.18.1160.1	-0.37267	-4.378719386298916	-0.27088	-3.499516088628132	-0.15166	-2.1445205171138437	-0.26507000000000003	0.11061949240527187	-3.34091866401363	1.1255114411180938
LmxM.18.1170.1	0.06397	-4.678644480111257	-0.051447	-1.2152112751781996	0.07718	-2.804198874530086	0.029901	0.07075838362342657	-2.8993515432731805	1.7336761272033818
LmxM.18.1180.1	-0.10608	-1.5613239002783377	-0.017043	-0.9459433996626715	0.10174	-1.6864058534276087	-0.007127666666666667	0.10426420035819262	-1.3978910511228726	0.39636332259204143
LmxM.18.1190.1	-0.078227	-1.6425042967747658	0.066988	-0.15805907546362935	0.0075217	-0.48420682315461433	-0.0012390999999999997	0.07300282712833799	-0.7615900651310031	0.7801285156724923
LmxM.18.1200.1	-0.19991	-4.994838624643125	0.020098	-0.4151529194989852	-0.090804	-1.144935199235577	-0.09020533333333332	0.11000522177302918	-2.184975581125896	2.4606184764093997
LmxM.18.1210.1-LmxM.18.1220.1	-0.043932	-13.693546051498453	-0.11344	-5.911456730236088	-0.20186	-9.021375580129314	-0.119744	0.07915250222197653	-9.542126120621285	3.9170925946540303
LmxM.18.1220.1	0.13236	-2.2203452475280403	-0.13266	-2.2200091351762907	0.12206	-2.24550581942876	0.04058666666666667	0.1501243755468556	-2.228620067377697	0.014624455874518336
LmxM.18.1230.1	0.0061997	-0.3159532996105432	-0.043434	-0.989879011138388	-0.074164	-2.0667899694086684	-0.037132766666666664	0.04055071177628493	-1.1242074267192	0.883114009345218
LmxM.18.1240.1	0.049979	-0.25940914378057905	0.17211	-6.690941189096127	0.098804	-2.5971905220112332	0.10696433333333333	0.06147307191228801	-3.18251361829598	3.255472847032128
LmxM.18.1250.1	-0.0087391	-3.8321180182310917	0.10126	-3.375826094915564	-0.028451	-3.8103993331416324	0.021356633333333333	0.06989671490065419	-3.6727811487627626	0.25739979278264447
LmxM.18.1290.1	0.12903	-2.603752811766253	0.03093	-0.17140091180945177	0.01785	-2.897650930711057	0.059269999999999996	0.06076688901038131	-1.890934884762254	1.496392942774043
LmxM.18.1290.1-LmxM.18.1300.1	-0.019975	-1.3204140598238083	-0.044723	-0.20059765699455998	-0.03019	-0.8013801267807851	-0.031629333333333336	0.012436624796677486	-0.7741306145330511	0.5604052961470509
LmxM.18.1300.1	-0.11484	-1.7163389435762484	0.17674	-2.2804748225828266	-0.070776	-1.4352218835186354	-0.002958666666666665	0.15717543422982272	-1.8106785498925702	0.4304510468556236
LmxM.18.1310.1	0.01219	-2.2064952687670156	-0.20074	-4.700422405904475	0.11807	-4.006037309184405	-0.023493333333333335	0.162372809402724	-3.6376516612852985	1.2871282494457164
LmxM.18.1320.1	-0.023278	-1.3414274601485787	0.10308	-1.7991190457140405	0.053159	-1.3066089465759887	0.04432033333333333	0.0636410053529431	-1.4823851508128694	0.27485150964893895
LmxM.18.1330.1	-0.010178	-1.0986291215545727	0.055217	-0.30819786708184554	0.19522	-4.570207308112317	0.08008633333333333	0.10493306155036808	-1.9923447655829118	2.267206840617759
LmxM.18.1340.1	0.14298	-3.6390492122648683	0.001211	-0.37297222364802685	-0.015964	-0.8864061735434344	0.04274233333333333	0.0872320899688488	-1.63280920315211	1.7563179768623538
LmxM.18.1350.1	-0.029327	-0.19879166803130258	0.023337	-0.5088549597610249	-0.0059259	-1.0031195916615236	-0.003971966666666666	0.026386314930344733	-0.570255406484617	0.4056641015991163
LmxM.18.1360.1	0.030689	-3.2179941038311295	0.033902	-1.061541057458425	-0.15065	-3.4022752876017344	-0.02868633333333333	0.10563585012832213	-2.560603482963763	1.3014918383702734
LmxM.18.1370.1	0.0014592	-0.1818366003658971	-0.15984	-3.7433467798100377	0.0529	-2.343439561937851	-0.03516026666666667	0.11099691844467276	-2.0895409807045953	1.7942789796280993
LmxM.18.1380.1	-0.32608	-5.74553172966135	-0.24601	-5.926382649254373	-0.29314	-8.157852399972962	-0.28841	0.040244016946622004	-6.609922259629561	1.3435931502196132
LmxM.18.1390.1	0.07955	-0.744777257912894	-0.10527	-1.6327631447837634	0.081836	-1.0962212850442374	0.018705333333333334	0.10737187203981001	-1.1579205625802982	0.44719663958578115
LmxM.18.1400.1-LmxM.36.3740.1	-0.1167	-1.7990186354244058	-0.13749	-2.012519045647243	-0.062707	-1.4245327573569877	-0.10563233333333334	0.038600443084676285	-1.7453568128095454	0.29764351531504823
LmxM.18.1410.1	0.044772	-0.9602158725541862	0.022601	-2.8292032329955865	-0.012952	-1.1136293471999046	0.018140333333333335	0.029119378501838485	-1.6343494842498922	1.0376129019145082
LmxM.18.1420.1	-0.015524	-1.427207322741571	-0.12107	-2.0773454339168484	-0.17421	-3.488463142118055	-0.10360133333333332	0.0807723800895661	-2.331005299592158	1.0537795707922826
LmxM.18.1430.1	-0.0052648	-1.3027599518170825	-0.081482	-0.6555350625183465	0.055771	-1.660908234617198	-0.010325266666666666	0.06876629075654243	-1.2064010829842091	0.5095660678421297
LmxM.18.1440.1	0.19698	-6.766237567720645	-0.011264	-0.483480502338904	0.15904	-3.4645362375948756	0.11491866666666666	0.11091172131624923	-3.571418102551475	3.14274193745581
LmxM.18.1450.1	0.14171	-4.645371815410438	0.044019	-2.0916020948586707	0.10563	-1.7345631039509017	0.09711966666666667	0.049398402811561964	-2.8238456714066706	1.5875570321169679
LmxM.18.1460.1	-0.045454	-2.457276400175854	0.10029	-2.573552739144038	0.033238	-1.0201356176879057	0.029358	0.07294942894910146	-2.0169882523359326	0.865255123159924
LmxM.18.1470.1	0.083436	-0.7925568896334337	0.13708	-2.6199798847002875	0.088506	-0.9011223454274627	0.10300733333333334	0.029616485026642405	-1.4378863732537281	1.0251611663055642
LmxM.18.1480.1	0.091745	-1.137584316934455	0.13848	-2.552664138258592	-0.010115	-1.9137597241792559	0.07336999999999999	0.0759825570443638	-1.8680027264574344	0.7086487157330309
LmxM.18.1500.1	-0.014441	-0.26210560926786547	-0.018653	-0.11107170841543584	0.015804	-0.11408208475452859	-0.005763333333333333	0.0187962133509208	-0.16241980081260995	0.0863435631472269
LmxM.18.1510.1	0.002148	-1.0203697121720636	0.070982	-1.6567627527165796	0.22307	-4.010308731480519	0.09873333333333334	0.11304527808508116	-2.2291470654563876	1.5750084716911108
LmxM.18.1510.1-LmxM.18.1520.1	0.066946	-0.5625165623227859	0.050432	-1.1301128051804643	0.1081	-3.38953426492973	0.07515933333333334	0.0296983785640451	-1.6940545441443267	1.4955032552363268
LmxM.18.1520.1	-0.074568	-1.2777788172805837	-0.09011	-1.7426996646015795	-0.15779	-2.817358547257851	-0.10748933333333333	0.044249364304285034	-1.9459456763800047	0.7896569775650031
LmxM.18.1530.1	-0.066813	-2.0061300318440054	0.046618	-0.2354500168576566	0.048397	-2.8395960741399864	0.009400666666666668	0.0660089649239657	-1.6937253742805496	1.3298840830934404
LmxM.18.1540.1	-0.042374	-1.1316293032607678	-0.082413	-1.5020555781222573	-0.0083409	-0.7110390870328741	-0.044375966666666676	0.03707660856258746	-1.1149079894719665	0.39577326090194337
LmxM.18.1550.1	-0.045704	-1.0550815992807254	0.14738	-2.3344616932936164	0.17486	-2.198990381794968	0.09217866666666667	0.12019779501028018	-1.8628445581231032	0.7028149595150459
LmxM.18.1560.1	-0.013432	-1.0257056493522498	0.04156	-2.3105040200784615	-0.01997	-0.26310942792651143	0.0027193333333333327	0.03379547900730708	-1.1997730324524076	1.0347370411789487
LmxM.18.1570.1	0.064864	-1.2251602401726736	0.084255	-0.8665416883080139	-0.050943	-0.4385223304751932	0.032725333333333335	0.07310468673302235	-0.843408086318627	0.3938288624505038
LmxM.18.1580.1	0.17653	-2.557921717258697	-0.16426	-3.376200546628592	-0.023585	-1.9738090104249195	-0.003771666666666665	0.17125677259113967	-2.635977091437403	0.7044465815677988
LmxM.18.1590.1	0.11332	-1.289262982605532	-0.11668	-3.6883759868704398	0.00031053	-2.326190335157964	-0.0010164900000000008	0.11500574218951114	-2.434609768211312	1.2032256155459602
LmxM.18.1600.1	0.041929	-1.0920018398504443	-0.061364	-0.22907794805440942	-0.094901	-1.7325480994093982	-0.038112	0.07131692543148506	-1.017875962438084	0.7544710784917222
LmxM.18.1610.1	0.0084579	-0.13826691136039507	0.012843	-0.520769438793664	-0.023329	-2.418272761017871	-0.0006760333333333327	0.01974018615928769	-1.0257697037239766	1.221014176536391
LmxM.18.1625.1	0.21111	-3.2936418518082524	0.020185	-1.1404438451170804	-0.18222	-2.688915454685631	0.016358333333333336	0.19669291994968535	-2.3743337172036547	1.110534405668097
LmxM.18.1630.1	-0.029692	-0.3629740905603616	-0.027596	-1.4436343514863206	0.068723	-0.5629001274659697	0.0038116666666666694	0.056224631615808145	-0.7898361898375507	0.5749622876238745
LmxM.18.1650.1	-0.12367	-1.6039720696643462	-0.15294	-3.5581596090954783	-0.16556	-3.3990300051439477	-0.14739000000000002	0.02148941367278317	-2.8537205613012575	1.0852345492910709
LmxM.18.1660.1	-0.10635	-6.660309820956237	-0.028716	-1.4218631410885378	-0.137	-3.329145164743652	-0.09068866666666668	0.05581499964465944	-3.8037727089294755	2.6512797633839265
LmxM.18.1670.1	-0.0066323	-0.9552561787756022	0.088879	-3.588122575854896	0.066904	-0.9501183506051926	0.04971690000000001	0.050021489499314196	-1.8311657017452303	1.5215714549210244
LmxM.19.0010.1	0.043891	-0.47921068100564695	-0.12307	-5.742284504725745	0.071889	-0.9615076287841533	-0.0024300000000000016	0.10541100132813462	-2.3943342715051816	2.909421017926133
LmxM.19.0020.1	0.02474	-0.5059838422824069	-0.05669	-1.5731663317206135	-0.069064	-2.1717583885916603	-0.03367133333333333	0.05096265167093774	-1.4169695208648936	0.8438005051989913
LmxM.19.0060.1	-0.24134	-3.691597183214916	-0.29225	-5.022378633281837	-0.25506	-4.2599722195267775	-0.26288333333333336	0.02634123067233825	-4.324649345341176	0.6677440863933303
LmxM.19.0060.1-LmxM.31.0450.1	-0.029232	-1.2327350574981404	-0.13926	-3.9655588811711375	-0.048389	-0.392137097168765	-0.07229366666666666	0.05878022637191297	-1.8634770119460142	1.8683448213381857
LmxM.19.0070.1	-0.08717	-0.948168536568158	-0.10208	-2.735811899549836	-0.062718	-2.206362098965759	-0.08398933333333332	0.019872826707173125	-1.9634475116945846	0.9182444232528475
LmxM.19.0080.1	0.13752	-5.6531917123185575	-0.03332	-1.1582361574562055	-0.007132	-2.036644255859503	0.032356	0.09201115697566248	-2.949357375211422	2.382423196815547
LmxM.19.0090.1	0.066379	-0.8807367959471616	0.12396	-3.8777275147835915	0.060442	-0.510950377763218	0.08359366666666666	0.03508407961359872	-1.7564715628313239	1.8463424950528597
LmxM.19.0120.1	0.061745	-1.564392739858562	0.059284	-1.658446841577316	-0.034314	-0.4346562928366707	0.028905	0.05476308611647083	-1.2191652914241828	0.6810303371811833
LmxM.19.0130.1	0.073263	-2.001039114555586	-0.13587	-1.519403975099191	-0.13971	-2.5031593217433548	-0.067439	0.12186663203272666	-2.007867470466044	0.49191321932437904
LmxM.19.0140.1	0.09142	-1.6900322358335582	-0.049456	-0.8500123159152982	0.1246	-2.3848097301090663	0.05552133333333333	0.09241433051931576	-1.6416180939526408	0.7685432469968871
LmxM.19.0160.1	0.052616	-1.9193150519001922	-0.011146	-1.093263300070425	-0.15084	-2.372206417317518	-0.036456666666666665	0.10406276168415546	-1.7949282564293785	0.6484812491152319
LmxM.19.0170.1	-0.095469	-2.069330778171625	0.17353	-4.795939435170732	0.019412	-0.23378649801834464	0.032491	0.13497559290849587	-2.366352237120234	2.2955339609334926
LmxM.19.0180.1	0.054045	-1.7646405526090545	0.0012856	-0.5096968698539699	0.0067132	-0.06822618647383726	0.020681266666666667	0.029021005097917156	-0.7808545363122873	0.8801137912036305
LmxM.19.0190.1	0.013951	-2.171173472694376	-0.034853	-0.28387827570784263	-0.086981	-2.9863305072454254	-0.035961	0.05047512163432595	-1.8137940852158814	1.3862186104224303
LmxM.19.0200.1-LmxM.19.0210.1	-0.42691	-6.08764751803514	-0.36642	-7.248420422263173	0.0071886	-5.794257178623273	-0.26204713333333335	0.23511841719153634	-6.3767750396405285	0.7689887694892462
LmxM.19.0220.1	0.0041124	-0.4881069570967799	-0.069725	-0.4561676094662229	-0.017768	-0.9679838162386094	-0.027793533333333332	0.03792590010340339	-0.6374194609338707	0.28672220916820257
LmxM.19.0230.1	-0.035508	-0.4793112389687939	-0.047489	-0.6361224697330944	0.083372	-3.029735320985471	0.0001250000000000001	0.07234247263537513	-1.3817230098957864	1.4293725454376218
LmxM.19.0240.1	0.091198	-2.0339239741927138	-0.15082	-4.730133803026275	-0.037006	-0.7394925221952453	-0.03220933333333333	0.12108027952285762	-2.501183433138078	2.0359403256354587
LmxM.19.0250.1	0.047473	-0.9010145790795152	-0.033365	-0.918769465144498	0.028248	-2.607616626955365	0.014118666666666668	0.042230606274754494	-1.4758002237264594	0.9802219580066077
LmxM.19.0260.1	0.0079765	-0.18644247591132604	-0.0099065	-0.7174297207666667	-0.044647	-0.2148261255773414	-0.015525666666666667	0.026757979437605772	-0.37289944075177806	0.29870929559932335
LmxM.19.0270.1	-0.079725	-1.9285668134299239	-0.034082	-2.404381768662878	-0.020897	-0.6663014933874165	-0.04490133333333333	0.030870323554075905	-1.6664166918267398	0.8982053081104727
LmxM.19.0280.1	0.11113	-2.9071430893345194	-0.075602	-0.9377677409835405	0.12028	-3.1899435861308323	0.051936	0.11054585794139914	-2.344951472149631	1.2268327392888363
LmxM.19.0295.1	-0.077103	-1.3136204961952436	-0.062637	-2.309144910189073	-0.095921	-3.2405884674354235	-0.07855366666666667	0.016689352573821835	-2.28778462460658	0.9636615520484866
LmxM.19.0300.1	0.12561	-2.1093587560365563	0.14738	-2.9621820479818917	0.13226	-2.336573398714718	0.13508333333333333	0.011156237418293566	-2.4693714009110557	0.44164847317931877
LmxM.19.0310.1	-0.27615	-3.949332537100517	-0.21046	-4.9917139176380605	-0.11613	-1.5556297709025144	-0.2009133333333333	0.0804360257181652	-3.4988920752136976	1.7617721257700854
LmxM.19.0320.1	0.062915	-2.09252475048343	-0.036164	-0.5129047336933132	0.015663	-2.3338796974041687	0.014137999999999998	0.049557101196498574	-1.646436393860304	0.98905690991544
LmxM.19.0330.1	-0.09364	-1.6248215204103877	-0.03788	-0.23573878178288626	0.059852	-3.0197552951466102	-0.023889333333333332	0.07769654163045697	-1.6267718657799612	1.392009281418688
LmxM.19.0340.1	0.085033	-1.5668696167766814	0.063222	-2.58337640836713	0.048126	-7.618232007672023	0.06546033333333333	0.01855503339617941	-3.922826010938612	3.2404229083342377
LmxM.19.0350.1	-0.10706	-2.785676215950073	-0.013827	-0.8902516534947295	-0.00075878	-0.3832847321097189	-0.040548593333333334	0.057969992289771205	-1.3530708671848404	1.2663026608310173
LmxM.19.0360.1	-0.063859	-1.2541173110977408	0.040598	-1.9429171636101135	-0.0084568	-0.32760181489663365	-0.0105726	0.052260632119024354	-1.174878763201496	0.8105676896791945
LmxM.19.0370.1	0.0481	-2.2263411868896386	0.084553	-2.6752124338100076	0.10766	-6.600091747464554	0.08010433333333333	0.030028176373754923	-3.8338817893880672	2.4060983974474324
LmxM.19.0380.1	0.038498	-1.0997417875652502	-0.042805	-0.960131667744336	0.0023402	-0.40182538785199273	-0.0006556000000000017	0.04073420633177968	-0.8205662810538596	0.3692975739410232
LmxM.19.0390.1-LmxM.32.3150.1	-0.10921	-2.4543478726848575	-0.032715	-1.617321681563622	-0.012673	-3.408435467137284	-0.051532666666666664	0.050945328797970604	-2.4933683404619216	0.8961942288907908
LmxM.19.0400.1	0.0019408	-3.3741647020394825	-0.0083545	-0.6389278948855519	-0.01551	-4.057932212816123	-0.0073079	0.008772350530502075	-2.6903416032470524	1.8091733345200878
LmxM.19.0410.1	0.22673	-3.0105412367253233	0.14998	-2.1827860757416735	0.07413	-1.5096352500140913	0.15028	0.0763004423316143	-2.2343208541603627	0.7517789371061162
LmxM.19.0420.1	0.071116	-1.1689334893949272	-0.016885	-1.13454038780689	0.10929	-2.482774707497541	0.054507	0.06470646657792403	-1.595416194899786	0.7686673980135923
LmxM.19.0430.1	-0.15041	-2.6545354942202573	0.081123	-2.1581717614894536	0.10014	-4.362454668397815	0.01028433333333334	0.13948983169512155	-3.058387308035842	1.1563035929476726
LmxM.19.0440.1	0.0077131	-0.9097427357306557	0.081363	-1.0355496128492439	0.10783	-1.904332081920691	0.06563536666666667	0.05187838908546923	-1.2832081435001967	0.5415746049639165
LmxM.19.0450.1	-0.027557	-1.5116906642966368	-0.054723	-3.231616623511326	-0.13819	-3.180756922426621	-0.07349	0.05765470829862901	-2.6413547367448613	0.9786482333984141
LmxM.19.0460.1	0.13513	-2.3796200387311774	0.042012	-0.3416833900339726	0.020236	-1.3367191475698088	0.06579266666666667	0.0610270258929053	-1.352674192111653	1.0190620043012828
LmxM.19.0470.1	0.00048022	-0.9300504176094964	-0.17632	-4.462530968988707	-0.10952	-1.8607662801111826	-0.09511992666666667	0.089275422328971	-2.4177825555697954	1.830930107844762
LmxM.19.0480.1	-0.10159	-1.464783110099515	0.43104	-4.522011891898348	0.17162	-2.0752767918877337	0.1670233333333333	0.26634475071480823	-2.6873572646285324	1.6179134200870402
LmxM.19.0490.1	0.23507	-6.463708328616296	-0.12427	-1.699372518625973	0.040619	-1.2137047537134915	0.050473	0.1798725517887596	-3.125595200318587	2.9010718256282297
LmxM.19.0500.1	0.064514	-2.400415594231207	-0.0288	-1.2374555779504608	0.048646	-0.33309800995778854	0.028120000000000003	0.04992858055262536	-1.3236563940464854	1.0363510187592022
LmxM.19.0510.1	0.11374	-2.2986017630273348	-0.0047995	-0.6594491244641109	0.12555	-2.8554836886368697	0.0781635	0.07209031524240964	-1.9378448587094386	1.1416002407892765
LmxM.19.0520.1	0.08724	-3.8842955205236405	0.091726	-1.262330542382557	-0.075563	-0.3695572500576834	0.03446766666666667	0.09531574767231978	-1.8387277709879601	1.8268885027082247
LmxM.19.0530.1	0.018948	-5.08951292411196	0.0092749	-1.6370644841582636	0.013101	-1.5608556240987213	0.013774633333333335	0.004871606747607336	-2.762477677456315	2.015631843113015
LmxM.19.0540.1	-0.32934	-6.745222155057751	-0.015491	-0.6420764612839664	-0.012292	-0.5230688189807257	-0.11904100000000001	0.18213130003104905	-2.6367891451074805	3.5585048900722924
LmxM.19.0540.1-LmxM.19.0570.1	0.0484	-2.1881673134832704	0.1015	-2.5684091302459873	-0.016237	-0.08548139856448074	0.044554333333333335	0.05896263356002116	-1.6140192807645795	1.3373357853562153
LmxM.19.0550.1	-0.032813	-0.9434164716336325	0.040136	-2.0115879742752116	0.030965	-1.2736570282480433	0.012762666666666665	0.03973515891919061	-1.4095538247189625	0.5468990256273878
LmxM.19.0560.1	0.032212	-1.3931977352763196	0.022374	-0.10489905981174219	0.048706	-2.5329083690982	0.034430666666666665	0.013305465693967022	-1.3436683880620872	1.2147621860561952
LmxM.19.0570.1	0.085829	-1.6875671631907814	-0.013173	-1.419391383487073	0.029529	-0.7947826731065852	0.034061666666666664	0.04965639738576826	-1.3005804065948132	0.45809723051585277
LmxM.19.0580.1	0.22162	-4.996219326290176	0.11534	-1.9054666372194373	0.0029263	-0.32126100268413466	0.11329543333333335	0.1093611850455331	-2.4076489887312493	2.3775931459126483
LmxM.19.0590.1	0.08054	-3.851292320399567	0.0071827	-0.6027008374539394	0.064963	-1.4422615328073318	0.05089523333333334	0.038649060920846884	-1.9654182302202792	1.6862996036596625
LmxM.19.0600.1	0.040391	-3.410044805481568	0.048775	-1.2316843827129393	0.0001472	-0.9072513144604762	0.029771066666666665	0.025995249012335568	-1.8496601675516613	1.3610343006918164
LmxM.19.0610.1	-0.099613	-1.4456763830245394	-0.15141	-2.1335904755361814	-0.23145	-4.961642487404304	-0.16082433333333332	0.06642078662838413	-2.8469697819883417	1.8633805134600068
LmxM.19.0620.1	-0.18356	-2.7975634710074946	-0.098441	-0.7063705484974547	-0.026107	-1.181934792983998	-0.10270266666666666	0.07881296311098406	-1.561956270829649	1.0961679627260663
LmxM.19.0630.1	0.007171	-1.0488300057088709	0.34178	-5.075629468108386	0.14109	-2.351884343625118	0.163347	0.16841118210202075	-2.8254479391474585	2.0547445916337854
LmxM.19.0640.1	0.074347	-2.7960596714471806	0.08679	-1.5107036999749985	-0.10815	-1.5268677087973583	0.017662333333333335	0.10913415815560833	-1.9445436934065128	0.7374787552460199
LmxM.19.0650.1	-0.17815	-11.434994372388712	-0.17161	-7.833306147423834	-0.10957	-8.388101685473755	-0.15311	0.037848270766311115	-9.218800735095433	1.9392228342159217
LmxM.19.0660.1	0.16617	-2.429498209024841	-0.1429	-2.08418083925745	-0.092274	-1.6758576256614397	-0.02300133333333333	0.16577120674391357	-2.063178891314577	0.37725898741597713
LmxM.19.0670.1	-0.14675	-1.9719401241658354	0.16503	-2.8234729664161278	0.018829	-1.279143696798123	0.012369666666666673	0.1559903341246929	-2.0248522624600285	0.773523105042033
LmxM.19.0680.1	0.062405	-0.14522235669824807	0.092358	-1.8374290127648465	0.002828	-0.5636249177554612	0.052530333333333325	0.04557452146027793	-0.8487587624061853	0.8814004899777411
LmxM.19.0680.1-LmxM.19.0690.1	-0.038158	-2.3214953512833914	-0.10163	-2.223239050796034	-0.020084	-1.0989999148847498	-0.05329066666666666	0.04282739461294994	-1.881244772321392	0.6792229662532913
LmxM.19.0690.1	0.079229	-1.8400092170525717	-0.093942	-0.9901369038918031	-0.097729	-0.2874306306879175	-0.03748066666666667	0.10109127095023254	-1.0391922505440974	0.7774508904013806
LmxM.19.0700.1	-0.033088	-1.4107734296720902	-0.10238	-2.290250598436602	-0.15906	-4.197255871829232	-0.098176	0.06309113573236735	-2.6327599666459744	1.4244667776385294
LmxM.19.0710.1	-0.010563	-0.6723586188688142	0.093271	-0.26537924710708255	-0.21633	-3.4975431107051995	-0.044540666666666666	0.15757238392032194	-1.478426992227032	1.7604063386569728
LmxM.19.0720.1	-0.048914	-0.42796407767778194	0.061792	-3.167215281105204	-0.028726	-0.8313836353998159	-0.005282666666666667	0.058958858684114074	-1.4755209980609338	1.478870851478134
LmxM.19.0730.1	0.053347	-1.2550811502484978	0.035907	-1.163461799762567	-0.018885	-0.12560433024645512	0.023456333333333333	0.03769124276716454	-0.8480490934191733	0.627330338197213
LmxM.19.0740.1	0.039121	-0.8985112781332825	0.092369	-0.9585887832578831	-0.024014	-0.4553563562759596	0.03582533333333333	0.05826145154674173	-0.7708188058890416	0.2748449462741018
LmxM.19.0750.1	0.0098796	-1.015490852222853	0.11143	-1.2831407643817931	-0.014949	-0.21994192210162544	0.035453533333333336	0.06695843830207909	-0.8395245129020905	0.5530109031356746
LmxM.19.0760.1	0.042481	-0.9154186353318746	-0.03252	-1.4235649343155201	0.035104	-0.38824216041742277	0.015021666666666668	0.04133718162058625	-0.9090752433549393	0.5176905354594987
LmxM.19.0770.1	-0.1462	-2.5348300132763577	0.01909	-2.628429986165117	0.082954	-0.24524929318488284	-0.014718666666666666	0.11825886176237844	-1.8028364308754525	1.3497216406931913
LmxM.19.0780.1	-0.022416	-0.7595269066147835	0.055405	-0.9190149536520906	0.15178	-4.561630490647208	0.061589666666666674	0.08726253021963856	-2.0800574503046945	2.1505842636834847
LmxM.19.0790.1	0.12025	-3.102341350314046	-0.049011	-0.684201936956643	0.08243	-1.5762174728993614	0.051223	0.08884103312659078	-1.7875869200566834	1.2228480437085447
LmxM.19.0800.1	-0.12149	-2.47722107527637	0.058867	-0.7680024214173116	-0.071495	-1.948419079369355	-0.044706	0.09311498135638539	-1.7312141920210122	0.8750660397883966
LmxM.19.0810.1	0.031685	-0.1063271481107663	0.0069376	-0.19267805420591783	-0.13825	-3.4733221789858533	-0.033209133333333335	0.0918057525662381	-1.2574424604341792	1.9194937653095798
LmxM.19.0820.1-LmxM.19.0830.1-LmxM.19.0840.1-LmxM.19.0850.1-LmxM.19.0860.1-LmxM.19.0880.1	0.13498	-2.40621599473934	0.086507	-1.7514165890884714	-0.033875	-1.2834567944999593	0.06253733333333333	0.08694200047349573	-1.8136964594425902	0.563964663892196
LmxM.19.0870.1	0.12733	-4.369355963017079	0.0016133	-0.1968887145154445	0.23442	-4.838316082462669	0.1211211	0.11652747624757863	-3.134853586665064	2.555133869466814
LmxM.19.0920.1	0.088081	-1.5893983870715735	0.1711	-3.494515520488505	0.072922	-1.536712362572519	0.110701	0.052853365276016244	-2.2068754233775327	1.1154401458887628
LmxM.19.0930.1	-0.028382	-0.26056662374303285	0.25971	-7.470779939287684	-0.030313	-0.689613341588749	0.067005	0.16689021828435602	-2.8069866348731556	4.044656507201804
LmxM.19.0940.1	0.038208	-0.4137492670337519	-0.14989	-3.2946324708364547	0.049785	-0.24011128429566458	-0.020632333333333332	0.1120899862892905	-1.3161643407219572	1.7156018313324934
LmxM.19.0950.1	-0.096736	-0.7374225199462219	-0.039681	-1.5284067167569644	-0.079019	-2.730727421954986	-0.071812	0.029202292598356043	-1.6655188862193906	1.003701110069159
LmxM.19.0960.1	-0.12721	-1.9894779362420927	0.23583	-5.075386233902679	-0.093418	-0.7813800015663226	0.00506733333333334	0.2005592956243448	-2.6154147239036982	2.21437802270682
LmxM.19.0980.1	-0.083988	-1.0930478507162058	-0.13976	-2.317822262057429	0.098063	-0.3692963278053938	-0.041894999999999995	0.12437367212959502	-1.2600554801930095	0.9849400947980481
LmxM.19.0985.1	-0.22861	-3.462117530086067	0.039591	-5.225720225815228	-0.073761	-1.791158154719682	-0.08759333333333334	0.13463448363748917	-3.492998636873659	1.7174892684146097
LmxM.19.0985.1-LmxM.19.0995.1	-0.11921	-1.9625193758445927	-0.033826	-0.7086321957146922	0.052682	-0.43569012630776915	-0.03345133333333333	0.08594661248317664	-1.035613899289018	0.8142417731635803
LmxM.19.0995.1	0.021339	-0.5303640430851054	-0.25166	-2.8617622002109315	0.024173	-0.7783827201993128	-0.068716	0.15844048801048297	-1.3901696544984496	1.2804556929065436
LmxM.19.1005.1	-0.028378	-0.8474920516350971	0.081572	-0.8258492877879867	-0.015538	-1.1153473807088203	0.012552000000000002	0.060116858700367905	-0.9295629067106347	0.16125757467735377
LmxM.19.1010.1	0.024086	-0.6387032600070325	-0.0081484	-2.0715728231243147	0.037389	-1.2157808151727107	0.017775533333333333	0.023415383658042705	-1.3086856327680192	0.7209384683010687
LmxM.19.1020.1	-0.019582	-1.2212195062906783	0.094189	-0.6929212614601847	-0.024019	-0.6833213122055268	0.016862666666666665	0.06700330672685739	-0.8658206933187967	0.30782182663480817
LmxM.19.1030.1	-0.077235	-1.2521915624198001	0.063273	-0.669028641014403	0.0058693	-0.40213038931522316	-0.002697566666666667	0.07064465952471802	-0.7744501975831422	0.43472552023893685
LmxM.19.1040.1	-0.061166	-3.8252305563535405	-0.099511	-1.5605151550471068	-0.097647	-0.9969735171101014	-0.086108	0.02162050293124561	-2.127573076170249	1.4969721054311238
LmxM.19.1050.1	0.055465	-2.8183758192227812	0.045175	-0.9526291327232292	-0.035363	-0.291874579322162	0.021759	0.049735934574510615	-1.3542931770893907	1.310268152786779
LmxM.19.1060.1	-0.071734	-2.535749966088596	0.069734	-0.17234354172922556	-0.0051249	-0.12508502706344723	-0.0023749666666666672	0.07077407969026044	-0.944392844960423	1.3783582469830236
LmxM.19.1070.1	0.058231	-0.5695006137774082	-0.010404	-1.326407396023624	-0.018454	-0.06743986949517371	0.009790999999999998	0.04214292141036262	-0.6544492930987353	0.6337681096443077
LmxM.19.1080.1	-0.0053282	-0.9191786358670254	0.040013	-1.345747786563309	-0.021108	-0.5304057171911756	0.004525600000000001	0.0317295948773381	-0.9317773798738367	0.407817016301331
LmxM.19.1090.1	0.096199	-2.397524115860684	0.078239	-1.099803627512146	0.11752	-4.8625804173125715	0.09731933333333333	0.01966445016605685	-2.7866360535618004	1.9113289532446625
LmxM.19.1100.1	-0.073728	-3.5224925941011604	0.17353	-6.14867271186639	0.039136	-0.2021403360205396	0.04631266666666666	0.12378512854674156	-3.2911018806626964	2.9800114212775917
LmxM.19.1110.1	-0.023735	-0.9116412687601183	-0.00277	-1.6530374391038472	0.02853	-4.384433037493309	0.0006749999999999997	0.026302254180963273	-2.3163705817857583	1.8289556612669555
LmxM.19.1120.1	0.1352	-2.610433188237274	0.064546	-4.205829542650783	0.044272	-3.1576566972066216	0.08133933333333333	0.04773350321664368	-3.324639809364893	0.8107002539339213
LmxM.19.1130.1	0.01843	-1.8348019497490051	0.046044	-3.8613427816336947	0.1414	-6.000092335437382	0.06862466666666667	0.06451992022107074	-3.898745688940027	2.0828970767618915
LmxM.19.1140.1	0.11296	-2.55868650922878	0.135	-2.8728157753379464	0.25955	-6.633935780181661	0.16917000000000001	0.07904333431732241	-4.0218126882494625	2.267610986150544
LmxM.19.1150.1	-0.036562	-0.5716860612825427	0.059774	-2.5276578051111347	0.047493	-2.7974631689223646	0.023568333333333333	0.05243518361113397	-1.9656023451053475	1.2146813114208643
LmxM.19.1160.1	-0.028011	-1.62491050974183	0.078992	-1.2496507594158497	0.062057	-2.663922317974241	0.037679333333333336	0.05751620185941813	-1.8461611957106403	0.7326355914559756
LmxM.19.1170.1	-0.06377	-0.676456990850111	-0.091052	-3.4389955574649766	0.098415	-2.4052985901993558	-0.018802333333333327	0.10242560376357726	-2.173583712838148	1.3957699206178356
LmxM.19.1180.1	0.01019	-0.4156724247906934	0.025745	-0.5647554646158189	-0.09863	-0.7884145815591534	-0.020898333333333335	0.06776539314674809	-0.5896141569885552	0.18761035365342332
LmxM.19.1200.1	0.13474	-5.1942155846575435	0.045477	-1.477863880094975	0.012257	-1.2902858829377568	0.06415799999999999	0.06334237241373265	-2.654121782563425	2.2017842239493164
LmxM.19.1210.1	-0.035036	-0.8438105146517187	-0.25556	-7.3759489043667505	0.022423	-1.4533598471693212	-0.089391	0.1467463341654571	-3.2243730887292634	3.6082646676668158
LmxM.19.1220.1	-0.056121	-1.3291234159546974	0.013296	-0.7072418051691847	-0.087757	-2.6743833251783955	-0.043527333333333335	0.05169020731563507	-1.5702495154340923	1.0054938024789846
LmxM.19.1230.1	0.016387	-2.6035774294367284	0.014474	-0.20891110438379876	0.059921	-0.9798285300545779	0.03026066666666667	0.02570440472629805	-1.2641056879583683	1.2223816216570904
LmxM.19.1240.1	-0.15589	-2.7693542837075182	0.055127	-0.3469032852371299	0.099691	-2.7371579663300873	-0.0003573333333333299	0.13652580460972694	-1.951138511758245	1.3894017227647328
LmxM.19.1250.1	-0.15545	-2.4357291534009744	-0.052043	-1.6514502907430744	0.18357	-3.8888190825493667	-0.007974333333333333	0.17375320324049665	-2.6586661755644716	1.1352226497588624
LmxM.19.1260.1	0.1553	-2.733507274393795	-0.32858	-7.095103933000875	-0.016408	-1.492200286596893	-0.06322933333333333	0.2453143728796446	-3.7736038313305205	2.942699942830645
LmxM.19.1270.1	-0.066961	-4.906948304564341	0.067985	-1.7936068314883962	0.02079	-1.926645890755129	0.007271333333333332	0.06848117617516024	-2.8757336756026217	1.7603407339216217
LmxM.19.1280.1	0.012974	-1.6184729682968013	0.067069	-3.8349563505169555	-0.036325	-0.8271540954578679	0.014572666666666666	0.051715535483385776	-2.093527804757208	1.5591588836991408
LmxM.19.1290.1	-0.009901	-1.0653400852373378	0.13386	-2.1522595953642765	-0.036182	-1.267218512186727	0.029259000000000007	0.09153523715487932	-1.4949393975961136	0.5781358894000375
LmxM.19.1300.1	0.025128	-1.0994944542814473	0.0066656	-2.9778950033593055	-0.034942	-1.143054136717567	-0.0010494666666666676	0.03076918775745199	-1.7401478647861068	1.0721417097418093
LmxM.19.1310.1	-0.089196	-1.0745170068242555	-0.02077	-0.36082341515830957	-0.028974	-1.9061153553512007	-0.04631333333333334	0.03736333402325512	-1.1138185924445887	0.7733952780308926
LmxM.19.1315.1	-0.083274	-1.5597068629278612	0.0038623	-1.0286164733701835	0.14404	-2.208027605651262	0.021542766666666668	0.11468375135634225	-1.5987836473164354	0.5906758002878967
LmxM.19.1315.1-LmxM.19.1351.1-LmxM.19.1365.1	-0.066876	-1.0500243886240872	-0.12843	-3.4249355630452976	-0.03877	-1.6611819821353444	-0.07802533333333332	0.045858037739673646	-2.0453806446015768	1.2331898599884425
LmxM.19.1320.1-LmxM.19.1345.1-LmxM.19.1345apartial.1	0.073016	-1.2500281633217292	0.076656	-1.4181956466024321	-0.097349	-2.2933589426905914	0.017440999999999998	0.09942771482338311	-1.6538609175382508	0.5601681611253436
LmxM.19.1345.1	0.077125	-1.558346551632888	0.071659	-1.7197087853170658	0.02856	-2.3135846363580272	0.05911466666666667	0.026601880202973126	-1.8638799911026602	0.39772495972478056
LmxM.19.1345.1-LmxM.19.1345apartial.1	0.20308	-6.018398653201418	-0.025137	-0.5280738191400529	0.08836	-5.575942175686258	0.08876766666666668	0.11410904616345426	-4.04080488267591	3.05014779595532
LmxM.19.1347.1	-0.068175	-1.6090242202528438	-0.016577	-0.9323062194792457	0.065129	-2.105069735112402	-0.006540999999999996	0.06721629323311425	-1.548800058281497	0.5886966775546837
LmxM.19.1350.1	-0.088966	-0.2705385904360647	-0.0080934	-0.07701059948064652	5.1025e-05	-1.1719209073244012	-0.032336125	0.049211685314891174	-0.5064900324137042	0.5843474632306723
LmxM.19.1350.1-LmxM.19.1351.1	-0.065898	-1.1665350472306923	-0.028708	-1.4454013257512675	0.014056	-1.2003158401461718	-0.02685	0.04000936955264354	-1.2707507377093774	0.15219200511207273
LmxM.19.1365.1	-0.12545	-1.6117553466077006	-0.00074376	-0.9100680211495428	0.067321	-2.122177238171526	-0.019624253333333338	0.09776256636173447	-1.5480002019762562	0.6085644808462317
LmxM.19.1370.1	-0.05454	-1.2660730339587465	0.11197	-2.630661947749078	-0.010972	-0.3836799472006498	0.015486	0.0863505318339152	-1.4268049763028248	1.1320813114191175
LmxM.19.1380.1	-0.066819	-1.1610079067062593	0.025932	-0.5109298196698263	-0.16706	-3.9418858076451446	-0.06931566666666666	0.09652022080545263	-1.8712745113404103	1.8224224908346078
LmxM.19.1390.1	0.032924	-1.1925791276765212	-0.21011	-2.666942711550055	-0.070604	-1.4612433380054577	-0.08259666666666667	0.121960031687981	-1.7735883924106781	0.7852430000462612
LmxM.19.1400.1	0.18075	-4.076773218506436	-0.049462	-1.00190561543704	-0.060262	-0.42205642561621654	0.023675333333333326	0.13613779115783145	-1.8335784198532308	1.9641788231376904
LmxM.19.1410.1	0.0098943	-0.2630228643196328	0.040535	-0.5309059003838279	-0.08555	-1.3515161494978893	-0.0117069	0.06575952925112831	-0.7151483047337833	0.5671537319281499
LmxM.19.1420.1	-0.18182	-2.371907676302652	-0.032624	-0.6116451204517934	-0.087873	-0.8731064148783237	-0.10077233333333335	0.07542980978587534	-1.2855530705442562	0.9498501193399717
LmxM.19.1430.1	-0.10712	-0.6164145835836791	-0.035141	-0.2539452647030596	-0.082245	-1.156820109742826	-0.07483533333333332	0.036557098904772704	-0.6757266526765214	0.45435029174245184
LmxM.19.1440.1	-0.079848	-1.2415774205933836	0.15002	-2.443634351486321	-0.031886	-0.787368410279046	0.012761999999999996	0.12126379213928616	-1.49086006078625	0.8558099047258974
LmxM.19.1450.1	0.0078261	-0.3793197587756989	0.12267	-2.6007742078790623	0.064927	-3.382039571708172	0.06514103333333333	0.057422249167925606	-2.120711179454311	1.5578597344400311
LmxM.19.1460.1	-0.35521	-7.7542424731589215	-0.40904	-8.286270405375543	-0.038295	-1.97120456044634	-0.267515	0.20032666703412205	-6.003905812993601	3.5025380760795253
LmxM.19.1470.1	0.077741	-1.4210516287294637	-0.09494	-1.8146662404548821	-0.095029	-1.4835813583661317	-0.03740933333333333	0.09972312384965351	-1.5730997425168258	0.21152605387197915
LmxM.19.1480.1	-0.26941	-4.88828490536449	0.064397	-0.35330276897190377	-0.077764	-1.1366641194790934	-0.094259	0.1675137071436245	-2.126083931271829	2.423990391343568
LmxM.19.1485.1	-0.26123	-3.0961595984577657	-0.30913	-3.746499578673839	-0.15552	-2.114472489814277	-0.24195999999999998	0.0785971227208732	-2.985710555648627	0.8216004795434005
LmxM.19.1520.1	-0.12184	-2.0516981876493645	-0.037205	-0.9400910109813149	-0.051517	-2.954557029238833	-0.07018733333333334	0.04530128934515367	-1.9821154092898372	1.0090340217067746
LmxM.19.1530.1	-0.11094	-0.49134824140982175	-0.029544	-1.3701165281246548	0.20626	-5.029711757355269	0.021925333333333335	0.16474458778768222	-2.297058842296582	2.4069903180253935
LmxM.19.1540.1	-0.003623	-0.6890782647696563	0.17508	-6.34074763839365	0.04923	-1.849284364823214	0.07356233333333334	0.09180270903591753	-2.9597034226621735	2.984981497463398
LmxM.19.1550.1	-0.11179	-1.9903948427537594	0.083892	-1.686777370854728	-0.017318	-0.8346218364021887	-0.015072000000000002	0.09786033245396215	-1.503931350003559	0.5991888776158705
LmxM.19.1560.1	0.01026	-0.07871602095907829	-0.099356	-2.4301978483072437	-0.037593	-0.7844580698904776	-0.042229666666666665	0.05495489852900588	-1.0977906463856	1.2066481151135036
LmxM.19.1570.1	-0.078498	-1.0783808683097684	-0.10329	-1.2282665144837386	0.072881	-0.49771013857092467	-0.03630233333333333	0.09536462145016532	-0.9347858404548105	0.38586630277236666
LmxM.19.1580.1	-0.024716	-1.9157724204886877	-0.021269	-0.22728664077230015	0.042698	-2.1702640746195803	-0.001095666666666666	0.037965568378905294	-1.437774378626856	1.056007539332816
LmxM.19.1590.1	0.091789	-2.204499011300468	-0.0094578	-1.640298925586027	0.021199	-2.2579420341856915	0.034510066666666665	0.05191933165414722	-2.034246657024062	0.342213603620105
LmxM.19.1610.1	0.074464	-0.6603608953602168	-0.079471	-0.682834881671827	0.079992	-4.0751187236328	0.024995	0.09051242214745996	-1.8061048335549479	1.9650557994723337
LmxM.19.1620.1	-0.094186	-0.43531942156796494	-0.11785	-2.1898119353536374	-0.031553	-1.826130617094222	-0.08119633333333333	0.04459082453076343	-1.483753991338608	0.9260007076834994
LmxM.19.1690.1-LmxM.22.1690b.1-LmxM.22.1690c.1	0.073409	-3.617888354063616	-0.13619	-4.128850273340995	0.012509	-1.3738879891413867	-0.016757333333333336	0.10782079530560575	-3.0402088721819993	1.4655167978159926
LmxM.20.0010.1	-0.096724	-3.6596314325506474	-0.23178	-6.461036788162519	-0.12014	-3.9502242731000354	-0.14954800000000001	0.07217100270884423	-4.690297497937734	1.5403730961049578
LmxM.20.0020.1	-0.069625	-1.6508159199745867	-0.068653	-1.6134759659641	0.039161	-1.3296309731437403	-0.033039000000000006	0.06252892287573808	-1.5313076196941424	0.17565212883491663
LmxM.20.0030.1	0.027775	-0.809372498487368	-0.013801	-0.615309137855084	-0.017742	-0.9221827723119621	-0.0012560000000000002	0.025218685354316154	-0.7822881362181381	0.15521929290794226
LmxM.20.0031.1	-0.01436	-0.9836177880302978	0.014721	-0.4112721741233752	0.083299	-0.41209739927884226	0.027886666666666667	0.050143007033217835	-0.6023291204775051	0.33020593006830956
LmxM.20.0040.1	-0.10634	-0.3971060920862477	-0.076914	-0.996628037263892	-0.12307	-0.6911032962575181	-0.10210799999999999	0.023367208904787926	-0.694945808535886	0.2997794428623378
LmxM.20.0050.1	-0.40569	-10.302922542228092	-0.25733	-6.289404029195163	-0.38022	-12.378822632575728	-0.34774666666666665	0.07933196350357989	-9.657049734666328	3.0956612370316163
LmxM.20.0060.1	-0.087461	-2.4287989088701503	-0.07542	-0.25306814709212916	-0.019501	-0.16315483477608567	-0.060793999999999994	0.03626403599987183	-0.9483406302461216	1.2829024269182465
LmxM.20.0070.1	-0.20697	-3.9243222509363536	0.0013933	-0.10192324740710475	0.0094989	-2.230059039585513	-0.06535926666666667	0.1227054401167419	-2.0854348459763234	1.9152991029022541
LmxM.20.0080.1	-0.039038	-0.982306091456544	0.10677	-2.495816931224227	0.12792	-1.7829926861140313	0.06521733333333334	0.09090495872796672	-1.7537052362649341	0.7571803494297557
LmxM.20.0090.1	0.032695	-1.0027437279454272	-0.037742	-0.89070631097706	-0.099145	-1.5319485060060387	-0.03473066666666667	0.06597156581689821	-1.1417995149761753	0.3424912730296223
LmxM.20.0100.1-LmxM.20.0110.1	0.10659	-3.531406257050423	0.013578	-1.4843480946753325	0.064909	-1.1278725705421446	0.06169233333333333	0.04658935762954168	-2.047875640755967	1.2970798036122393
LmxM.20.0120.1	0.16143	-4.339549592921461	0.016917	-0.19070081132685268	0.013032	-0.5289062072550486	0.06379299999999999	0.08457843184287586	-1.6863855371677874	2.3039217331576607
LmxM.20.0130.1	-0.079275	-1.310969272815127	0.018022	-1.088469472144709	-0.016466	-1.3037212382340504	-0.025906333333333337	0.04933068489625228	-1.2343866610646288	0.12641994707339815
LmxM.20.0140.1	0.01572	-0.1890716234952587	0.083215	-2.3649050118340456	-0.034158	-0.7932817678257664	0.021592333333333335	0.05890643858130733	-1.1157528010516902	1.123188946217335
LmxM.20.0150.1	-0.021971	-0.22078231068535228	0.068095	-0.5198383006518353	0.13461	-4.8071241093155885	0.06024466666666667	0.07858513339260381	-1.849248240217592	2.5659561305735297
LmxM.20.0150.1-LmxM.22.0220.1	0.17505	-4.747855659031264	0.047807	-1.636212158896711	0.10445	-3.1977323233001704	0.10910233333333334	0.06374894835472451	-3.1939333804093817	1.5558252286030452
LmxM.20.0160.1	-0.057238	-2.8922853523719043	-0.00020492	-0.7858254474000006	0.089136	-3.3154505308161575	0.010564360000000004	0.07377885884715757	-2.3311871101960207	1.3549443507730121
LmxM.20.0170.1	-0.11002	-1.815123070623815	0.13214	-2.820718270476193	0.03408	-0.7921820955022922	0.018733333333333334	0.12180725156300562	-1.8093411455341002	1.0142804475527185
LmxM.20.0180.1	-0.074625	-0.8987264451793026	0.017905	-0.7272840057825949	0.17115	-3.7275133113432926	0.038143333333333335	0.12413110109208463	-1.784507920768397	1.6848740571208582
LmxM.20.0190.1	-0.010348	-1.3513688981539607	0.071443	-0.8131952153749615	-0.1148	-2.00885642202923	-0.017901666666666663	0.09335098913419897	-1.3911401785193842	0.5988219654713028
LmxM.20.0200.1	-0.0023152	-1.7808593654564533	-0.073875	-0.8368619865690783	0.039594	-0.1570292111332766	-0.012198733333333335	0.057376534085053735	-0.9249168543862695	0.8154884041677326
LmxM.20.0210.1	-0.00050386	-0.5470672555085876	-0.026839	-0.23731951956955294	0.16182	-3.1824585998485664	0.04482571333333333	0.10217207169371938	-1.3222817916422356	1.6183878500907496
LmxM.20.0220.1	-0.064167	-1.0314152210216738	-0.020784	-2.0030617601003393	0.068983	-1.191755003626138	-0.005322666666666666	0.06790817510678177	-1.4087439949160503	0.5209005816676032
LmxM.20.0230.1	-0.12286	-2.259046542620626	-0.0010292	-0.1475696178400601	0.076605	-0.570100210959079	-0.015761399999999995	0.10054526266254418	-0.9922387904732551	1.1172441256081338
LmxM.20.0240.1	0.061137	-1.3254670347112036	-0.142	-2.1025891721888956	0.14396	-4.301358334024768	0.021032333333333337	0.14713792378694668	-2.5764715136416227	1.5435043283023482
LmxM.20.0250.1	-0.19695	-3.568751467565239	-0.042701	-1.7951581435325463	0.098063	-2.1602983475294164	-0.047195999999999995	0.14755785750342135	-2.5080693195424004	0.9365451438635919
LmxM.20.0260.1	-0.28462	-6.896339887909878	-0.098334	-1.3851488375778964	-0.050978	-1.36535097630155	-0.14464400000000002	0.1235135948630757	-3.2156132339297745	3.187618156997079
LmxM.20.0265.1	-0.1458	-2.8315633449014537	-0.14729	-4.730325266317141	0.13496	-3.4206190087126753	-0.05271000000000001	0.1625286950049129	-3.6608358733104236	0.9719065361866995
LmxM.20.0270.1	0.024057	-1.7638564259284897	0.15748	-6.9639460201297245	0.17086	-4.938585990244979	0.11746566666666668	0.08117044016348153	-4.555462812101065	2.621129617961178
LmxM.20.0280.1	0.057464	-0.4692500322145041	0.061449	-1.6845960747572208	0.088038	-0.6900322358335581	0.06898366666666667	0.01662139495750382	-0.947959447601761	0.6474267029625441
LmxM.20.0290.1	0.10083	-2.765719423147777	-0.011719	-0.2966689129504712	0.06782	-0.6201129235114992	0.05231033333333333	0.05785526484541691	-1.2275004198699158	1.3419173907233646
LmxM.20.0300.1	0.066481	-1.384018789185219	-0.046629	-0.48857244379063786	0.12952	-3.512892382081335	0.04979066666666667	0.08925269166996215	-1.795161205019064	1.553514189461728
LmxM.20.0320.1	-0.029597	-0.6743142542955809	0.017616	-0.36523947225999887	0.069678	-1.9358345365199523	0.019232333333333334	0.049657233172351975	-0.991796087691844	0.8320386108059656
LmxM.20.0330.1	0.011404	-0.6805901618226371	-0.046628	-0.5258910825864368	0.22514	-6.274250119742887	0.06330533333333334	0.14312502491644616	-2.493577121383987	3.2750723948745297
LmxM.20.0340.1	0.10132	-1.8611855310977181	-0.043837	-4.165945770531075	-0.17625	-5.01690314800406	-0.039589	0.13883375077048088	-3.6813448165442844	1.6327176678369537
LmxM.20.0343.1	-0.13366	-1.8000230529404448	-0.18414	-6.5906058050724745	-0.11406	-1.3154864370628994	-0.14395333333333332	0.036156135486710046	-3.2353717650252727	2.915800152728255
LmxM.20.0346.1	-0.020669	-0.9547247942301134	-0.055151	-0.19983522077497093	-0.022485	-1.172408573397333	-0.03276833333333334	0.019405212942231097	-0.7756561961341392	0.5104154226469049
LmxM.20.0350.1	0.015242	-1.888381042662294	0.13976	-3.350250278833012	0.13929	-2.6237985374334714	0.09809733333333333	0.07175520832199801	-2.620809952976259	0.7309392003740005
LmxM.20.0360.1	0.0066903	-0.08791736177896152	0.224	-5.9917139176380605	0.027882	-4.715201619874549	0.08619076666666668	0.1198157361583333	-3.59827763309719	3.106339137541555
LmxM.20.0370.1	0.074446	-2.735139336833368	0.036876	-0.31548643706289936	0.12627	-2.0846703239869906	0.07919733333333333	0.04488600210904657	-1.7117653659610859	1.2521875337313242
LmxM.20.0375.1	0.0053257	-2.5819072246839796	-0.13766	-2.1659846165289562	-0.0050159	-1.2035019174458021	-0.0457834	0.07973530832266218	-1.9837979195529127	0.7070320305133807
LmxM.20.0380.1	0.082202	-2.7301529482119737	-0.10018	-1.004797716158768	0.053183	-1.7234199612039534	0.011734999999999997	0.09800128064979559	-1.8194568751915652	0.8666775558588908
LmxM.20.0390.1	-0.054916	-1.512760638133031	0.12063	-1.4108117885091431	0.09486	-1.6467444690995514	0.053524666666666665	0.09479217723701325	-1.5234389652472418	0.11832826139647482
LmxM.20.0400.1	-0.092244	-3.921827411871881	-0.19758	-6.329217663074843	-0.0097809	-0.7831912950131455	-0.09986830000000001	0.09413141321084051	-3.678078789986623	2.7810361669370876
LmxM.20.0410.1	-0.021725	-0.6173659448382322	0.057253	-1.2660036402578725	0.033722	-2.0074635790479856	0.023083333333333334	0.040549562788436244	-1.29694438804803	0.6955651339481077
LmxM.20.0420.1	0.067681	-0.8348019497490051	-0.052988	-0.33160852310417804	0.061834	-1.1133484091264685	0.025509000000000004	0.06804322970729712	-0.7599196273265506	0.396213116905626
LmxM.20.0430.1	0.13028	-2.610873773075296	0.082071	-2.5107036999749983	-0.0019603	-0.4396763379176375	0.07013023333333333	0.06692391700627912	-1.853751270322644	1.225648582069264
LmxM.20.0440.1	0.016328	-0.7182602127498825	0.070989	-1.0072025706272238	-0.02913	-0.5514584462277604	0.019395666666666662	0.050129945884005635	-0.7589737432016223	0.2305837600581228
LmxM.20.0450.1	0.10935	-1.1441697253162342	-0.15032	-2.4185812599051553	0.055099	-0.9836463164221652	0.004709666666666665	0.13697240930323645	-1.5154657672145182	0.7862284248576441
LmxM.20.0460.1	0.0088196	-0.8418698256601073	0.0099393	-0.8517036197794117	-0.013973	-0.4267030398887011	0.0015953000000000009	0.013494161911360037	-0.70675882844274	0.24258526213202572
LmxM.20.0470.1	0.040793	-2.015899225435156	-0.049898	-0.44077252155141466	-0.088735	-1.7207545610102892	-0.03261333333333333	0.06647138837374568	-1.3924754359989533	0.837306049936683
LmxM.20.0480.1	-0.062682	-0.4793112389687939	-0.040571	-0.2082942652409292	-0.1027	-2.609728532241392	-0.068651	0.03149166367469334	-1.0991113454837051	1.3152322090444462
LmxM.20.0500.1	-0.056542	-1.2917332910015233	0.11904	-2.3611939926027166	0.066868	-1.6969382217888913	0.043122	0.09016742243182956	-1.7832885017977105	0.53993409432127
LmxM.20.0510.1	-0.25511	-5.241679764795242	-0.19866	-4.71558062816279	-0.17745	-4.989512309721687	-0.21040666666666666	0.040140466281962064	-4.982257567559906	0.2631245880837215
LmxM.20.0520.1	0.089213	-0.9901369038918031	0.030219	-2.918769465144498	-0.043502	-0.8952876173829019	0.02531	0.06649354492730855	-1.6013979954730677	1.14186242105431
LmxM.20.0530.1	-0.20041	-4.981331645929237	-0.18654	-3.773511199489174	0.054631	-1.718331420027155	-0.11077300000000001	0.14341184273622593	-3.4910580884818554	1.6497355662340385
LmxM.20.0540.1	0.11066	-2.8844872705238194	-0.082879	-1.0520271979121134	0.028643	-2.7517566468486527	0.018808000000000002	0.0971436130118702	-2.2294237050948618	1.0218127303767073
LmxM.20.0550.1	-0.086289	-1.172733775716157	0.033396	-1.866541688308014	-0.14247	-2.9299404686675623	-0.065121	0.08982358074024883	-1.989738644230578	0.8850576014586526
LmxM.20.0560.1	-0.15503	-3.2818071776864848	-0.055212	-1.384244728062412	-0.17974	-4.695367473196426	-0.129994	0.06593107513153415	-3.1204731263151078	1.6614466483865435
LmxM.20.0570.1	-0.064137	-0.5903755358960209	0.029519	-1.3127242675575226	-0.14225	-3.225531290700205	-0.05895599999999999	0.08600162446721574	-1.7095436980512495	1.3616573388090067
LmxM.20.0580.1	0.10486	-1.2036348234837484	-0.096708	-2.5140786193057854	-0.11332	-0.9056828441871175	-0.035056000000000004	0.1214551560371152	-1.5411320956588836	0.8556649746829293
LmxM.20.0590.1	0.0063296	-2.5065166179586997	0.045806	-2.915064936910823	-0.064744	-0.6314216019672801	-0.0042028	0.05602253307661123	-2.0176677189456007	1.217779394988171
LmxM.20.0600.1	-0.067881	-0.9462213541643193	-0.05427	-1.0257350222725707	0.029519	-0.6602012938509988	-0.03087733333333333	0.05274564096049392	-0.877385890095963	0.19224325082710542
LmxM.20.0620.1	-0.13074	-1.8049548323352131	-0.13176	-3.105938940740642	0.12784	-2.365202306161178	-0.04488666666666665	0.14958655064320903	-2.425365359745678	0.6525753652593129
LmxM.20.0630.1	0.083061	-2.4220564256162165	0.067845	-2.4965494909944312	0.058963	-3.1555982769667312	0.06995633333333333	0.012186947826807714	-2.6914013978591265	0.4037280782002795
LmxM.20.0640.1	-0.13912	-2.173970213500261	0.10988	-1.763072725201191	0.15762	-3.486036350295862	0.04279333333333334	0.15933964520273455	-2.474359762999105	0.8999035084029459
LmxM.20.0650.1	-0.023058	-0.7038774248340185	0.095642	-0.7871941221311345	0.067054	-1.7350913086348554	0.046546000000000004	0.061950432185740235	-1.075387618533336	0.5728369201284915
LmxM.20.0660.1	-0.27209	-6.384433037493309	-0.13644	-2.0932633000704253	-0.05599	-1.3146249336912432	-0.15484	0.10921869116593551	-3.2641070904183263	2.7301822170674717
LmxM.20.0670.1	-0.091026	-2.133717094374326	-0.16819	-3.688692202157774	-0.041893	-0.6804745492154215	-0.10036966666666668	0.06366483434623335	-2.1676279485825076	1.5043955003234175
LmxM.20.0680.1	0.11988	-1.0289696999387208	0.073384	-2.5813027012974312	-0.12987	-1.0870589431819815	0.021131333333333325	0.13282138948728603	-1.5657771148060444	0.8799504262509052
LmxM.20.0690.1	-0.0033245	-1.2411681163730657	0.016175	-2.8966836527392616	-0.14642	-2.442771284406888	-0.04452316666666667	0.0887822116619277	-2.1935410178397383	0.8554353962265723
LmxM.20.0700.1	-0.11224	-2.343439561937851	0.15371	-3.272576135752071	-0.18084	-3.886811601782499	-0.04645666666666667	0.17671024541133246	-3.1676090998241406	0.7770217965521812
LmxM.20.0705.1	0.061504	-1.8555358968276903	0.15805	-3.2864449427586737	0.1394	-3.211030371557549	0.11965133333333333	0.051213180972610295	-2.7843370703813046	0.8052487531088082
LmxM.20.0770.1	0.00015144	-0.44385019895450234	-0.0093037	-0.645028855955621	-0.075845	-1.24663507709975	-0.028332419999999997	0.041417796438212404	-0.7785047106699577	0.4177053303328342
LmxM.20.0780.1	-0.15133	-2.9961963037648083	-0.062152	-1.9898790111383882	-0.060217	-1.3719450155466755	-0.09123300000000001	0.05205452058179001	-2.1193401101499574	0.8198281490272998
LmxM.20.0790.1	0.07738	-0.9412263481674512	0.013484	-0.8546486144273799	0.091986	-1.1266749993354133	0.060950000000000004	0.041750445219182995	-0.9741833206434148	0.1389755735646356
LmxM.20.0800.1	-0.11058	-2.0648571141349024	0.017471	-0.41596111969508237	0.12038	-3.8630001959005216	0.009090333333333334	0.11570785228468003	-2.114606143243502	1.7240579522292017
LmxM.20.0810.1	-0.027146	-2.8400092170525717	-0.22631	-5.49909191530279	-0.047464	-4.32189924127508	-0.10030666666666667	0.10959395644529553	-4.220333457876814	1.332447712032781
LmxM.20.0820.1	-0.057087	-2.3571967846989224	0.15759	-3.682992374556593	0.098132	-2.3483535530001705	0.06621166666666667	0.11084103185343112	-2.796180904085228	0.7680139899809163
LmxM.20.0830.1	0.19773	-3.005203073308613	-0.074048	-1.5100050085377938	0.19879	-3.0502633839101287	0.10749066666666666	0.15721799045062665	-2.521823821918845	0.8765503928649826
LmxM.20.0840.1	-0.03274	-1.62491050974183	-0.075021	-1.8362436666020912	-0.0051567	-0.6947415204032212	-0.037639233333333334	0.03518887564363678	-1.3852985655823808	0.607303219390495
LmxM.20.0850.1	0.11462	-1.6064739677716444	0.029791	-1.4845903066140438	0.0017092	-1.3840564432076117	0.048706733333333335	0.05878406174137114	-1.4917069058644332	0.11137941145905741
LmxM.20.0860.1	0.21455	-5.562857504080461	-0.0029821	-0.48784392234226914	0.18357	-4.384071505091747	0.13171263333333336	0.11767303637963682	-3.478257643838159	2.655996004728947
LmxM.20.0870.1	-0.21039	-3.6623870886791	-0.098549	-1.4656196051699193	0.12508	-3.168771306825942	-0.061286333333333325	0.1708110358563911	-2.765592666891654	1.152545706653433
LmxM.20.0880.1	0.23572	-4.496842619086736	0.035004	-2.512349015818364	0.011368	-1.6529466978596579	0.09403066666666667	0.12327435057356147	-2.8873794442549188	1.458568431505009
LmxM.20.0890.1	0.20909	-3.2872897768883536	-0.25174	-3.6823069427243307	-0.016971	-0.2853192662822611	-0.019873666666666675	0.23042871203548687	-2.4183053286316487	1.8577491211029626
LmxM.20.0900.1	-0.057966	-1.7664554795441905	-0.10787	-4.25354619606526	0.0495	-1.921335518799171	-0.03877866666666666	0.08042042368287633	-2.647112398136207	1.3933661101758132
LmxM.20.0910.1	0.057385	-1.0229179453884394	-0.0052658	-1.2867264991687961	-0.0086384	-1.1122563919367938	0.0144936	0.0371832993850734	-1.1406336121646765	0.1341740967281582
LmxM.20.0920.1	-0.2051	-5.457545806576214	-0.19567	-4.1072561641396765	-0.18741	-4.152747074686667	-0.19606	0.008851446209518539	-4.572516348467519	0.7667954173218084
LmxM.20.0930.1	0.18942	-9.92510222585908	-0.002781	-0.16347795762386771	0.041705	-0.419951020144761	0.07611466666666666	0.10061473535389005	-3.50284373454257	5.563317149409602
LmxM.20.0940.1	0.15641	-3.2882760423973654	-0.11524	-1.6807982878657797	0.058242	-2.0471595290874967	0.03313733333333333	0.13755403971288277	-2.3387446197835473	0.8424740836759581
LmxM.20.0950.1	-0.021828	-0.42753714147575367	0.052176	-1.1317557500850643	0.076004	-2.2258686921940347	0.035450666666666665	0.05101546468800743	-1.2617205279182844	0.9061827763675124
LmxM.20.0960.1	0.010794	-1.327891519968696	0.011131	-2.5155627887649072	-0.019037	-0.10708833770965406	0.0009626666666666672	0.017321039008481372	-1.3168475488144191	1.2042752062218245
LmxM.20.0970.1	0.023671	-1.2936418518082524	0.03322	-2.645750970738082	0.1187	-2.3185417389528955	0.05853033333333333	0.05232673733698035	-2.08597818716641	0.7054176929932783
LmxM.20.0980.1	0.049097	-1.9329120351988531	-0.11006	-2.06769688751214	-0.0026445	-1.4468951245646653	-0.0212025	0.08118520299444967	-1.8158346824252198	0.32654101904513394
LmxM.20.0990.1	-0.17376	-5.881634957815224	-0.048212	-1.9570195397986476	-0.072912	-0.8768635731439404	-0.09829466666666668	0.06651153961030622	-2.905172690252604	2.6336628392303654
LmxM.20.1000.1	-0.058856	-0.11225639193679376	-0.13288	-1.9009876387502822	-0.035824	-1.1015981400078068	-0.07585333333333333	0.05071142661504736	-1.038280723564961	0.8960450266311853
LmxM.20.1020.1	0.061655	-0.8796480596347779	-0.040774	-1.302795543597935	-0.047286	-0.9364970576938421	-0.008801666666666666	0.061104074695009766	-1.0396468869755182	0.2296592339896587
LmxM.20.1030.1	0.041848	-1.4849940835662705	-0.12387	-2.3455644591546005	-0.05248	-1.5416179958439868	-0.04483399999999999	0.08312316083980445	-1.7907255128549526	0.481337988432854
LmxM.20.1040.1	-0.1063	-2.343439561937851	-0.071924	-1.9756235787526677	-0.15675	-5.404763706832818	-0.111658	0.042666071907312954	-3.2412756158411127	1.8826398193145768
LmxM.20.1050.1	0.09017	-1.3427441549153956	-0.044433	-0.6665075681466132	-0.079255	-1.8678048557660887	-0.01117266666666667	0.08947566700692057	-1.292352192942699	0.6022319367852144
LmxM.20.1060.1	0.058135	-1.7675357086770749	-0.049105	-0.993608612422348	-0.088291	-1.1207020095046474	-0.026420333333333334	0.07580296132298087	-1.2939487768680233	0.41503207030386596
LmxM.20.1070.1	-0.067472	-1.860661486398571	0.087669	-0.6903814073053091	-0.045003	-1.5959252487326132	-0.008268666666666669	0.08384056836838198	-1.3823227141454977	0.613684281994547
LmxM.20.1080.1	-0.10412	-3.8956311315392376	-0.23456	-6.535365187182482	-0.013119	-2.330392643893112	-0.11726633333333332	0.11130430665672075	-4.2537963208716105	2.1252435741795543
LmxM.20.1090.1	0.13547	-3.1778817252706553	0.0034098	-0.21113057147013992	0.044353	-2.062806288829683	0.0610776	0.06759998735118225	-1.8172728618568261	1.4985386548117299
LmxM.20.1100.1	0.049153	-1.4225977600969173	0.024526	-2.0021367702608295	0.12236	-3.152387863427565	0.06534633333333333	0.05088753209120416	-2.192374131261771	0.8804465574557124
LmxM.20.1110.1	-0.057536	-1.4150759716595682	-0.014132	-0.30780493736143655	0.016949	-0.08603257731097849	-0.018239666666666664	0.03741201010816357	-0.602971162110661	0.7119911594886116
LmxM.20.1120.1	-0.41624	-10.502580364233463	-0.32601	-14.997712707221474	-0.33134	-8.580021948850863	-0.35786333333333337	0.050625869210644985	-11.3601050067686	3.293660585417864
LmxM.20.1130.1	-0.0079873	-0.15455410874488887	-0.061555	-0.5244792606541391	-0.015062	-0.9030904966186977	-0.028201433333333335	0.029100827343278977	-0.5273746220059086	0.3742765933515083
LmxM.20.1140.1	-0.094641	-1.7069827279504917	-0.17008	-3.299595794789306	-0.10228	-3.576544456585421	-0.12233366666666666	0.04152556851306594	-2.8610409931084058	1.0089910801648032
LmxM.20.1150.1	0.074028	-2.0119370556272935	0.0207	-0.9146025390091236	0.013134	-0.7433757619083379	0.03595399999999999	0.03318935365444769	-1.2233051188482518	0.6883203477160744
LmxM.20.1160.1	-0.028669	-0.5577942913375278	-0.094159	-1.1639142882975944	-0.035303	-0.22748931866828392	-0.05271033333333334	0.036048529308882124	-0.649732632767802	0.47493412691132864
LmxM.20.1170.1	0.018958	-0.5175234071797188	-0.066525	-1.2096950372888653	-0.15428	-3.294207836531435	-0.06728233333333333	0.08662148305318568	-1.6738087603333396	1.445352990099553
LmxM.20.1180.1	0.073562	-0.6786490985753831	-0.016333	-0.27704441664759766	0.16539	-2.929280950923099	0.07420633333333333	0.090863213438296	-1.29499148871536	1.4295097463287982
LmxM.20.1180.1-LmxM.20.1185.1	0.0010367	-0.08882231997203732	0.012724	-0.20416657010700448	0.053931	-2.0581725218099143	0.022563899999999998	0.02778613803913743	-0.783720470629652	1.1052135979429418
LmxM.20.1185.1	0.11266	-4.065593709805158	0.0088284	-0.41592262370316807	0.11812	-2.1147848899456134	0.07986946666666667	0.061583908327202924	-2.1987670744846466	1.8262843466098542
LmxM.20.1190.1	-0.059717	-0.8110927333574119	-0.08814	-1.8952339506837088	0.14202	-3.895824394202313	-0.0019456666666666604	0.12548526453864348	-2.200717026081145	1.5648905031568319
LmxM.20.1200.1	-0.020483	-2.3932735249871873	-0.026458	-0.5025460265955112	0.068633	-0.7719139998876225	0.007230666666666667	0.05325983533896188	-1.222577850490107	1.022759037101851
LmxM.20.1210.1	0.10213	-3.232972412579144	0.0022201	-0.7801159253584677	0.015963	-2.7816031888566184	0.04010436666666667	0.054153496820642466	-2.2648971755980765	1.3055133338378015
LmxM.20.1220.1	-0.095857	-1.0799354146214357	-0.088449	-0.9410878445680928	-0.14437	-2.3035787850084706	-0.10955866666666665	0.03037418825801495	-1.4415340147326663	0.7497736667804008
LmxM.20.1230.1	0.19611	-4.209508189082156	0.04898	-1.157077469604524	0.00054932	-1.4277505937838841	0.08187977333333334	0.1018469008097651	-2.2647787508235213	1.6896139872943055
LmxM.20.1240.1	0.044106	-1.0583227352603681	-0.06924	-1.9429726337464561	-0.1402	-3.5482355270235244	-0.055111333333333325	0.09296176539488335	-2.1831769653434496	1.2622163120221974
LmxM.20.1260.1	-0.12971	-2.727284005782595	0.073505	-1.5755723277602451	0.10759	-3.8019434359196635	0.01712833333333334	0.12830264575733943	-2.7015999231541676	1.1134077563440525
LmxM.20.1270.1	0.089195	-1.2771143434605376	0.089274	-3.0651589521260214	-0.065342	-0.35046731147261573	0.037709	0.089244792626797	-1.564246869019725	1.3799353214494756
LmxM.20.1280.1	0.17388	-3.124188488881007	0.027322	-0.8513391713730627	-0.00031333	-0.5282818711486751	0.06696289	0.09361826303727441	-1.5012698438009149	1.414740329961127
LmxM.20.1290.1	0.018407	-1.0826217141131684	0.14757	-1.8202596654262209	0.23188	-5.265011675305222	0.13261900000000001	0.1075189738278784	-2.7226310182815374	2.232443054304066
LmxM.20.1320.1	-0.022784	-0.4013870611848106	-0.038401	-0.5622609088697017	-0.15469	-2.6608169969861235	-0.07195833333333333	0.07207197218290431	-1.2081549890135452	1.2606110743494314
LmxM.20.1330.1	0.079178	-1.5354153699159616	-0.032789	-0.49067913017405707	0.026251	-0.1407460151767412	0.024213333333333333	0.05601130543321886	-0.7222801717555867	0.7256065973435022
LmxM.20.1350.1	-0.043209	-2.041506211527648	-0.065525	-2.1508493988286794	-0.15071	-5.125371407519225	-0.08648133333333334	0.056731756365666436	-3.1059090059585173	1.7497600625915235
LmxM.20.1360.1	0.055958	-1.3463345908689872	-0.040667	-1.1812475849626873	-0.085132	-0.39208029926946875	-0.023280333333333333	0.07213403606019375	-0.9732208250337143	0.5100065322071224
LmxM.20.1370.1-LmxM.20.1365.1	0.032424	-0.826130617094222	0.10581	-1.0429917802081319	0.15256	-3.191787959550914	0.09693133333333333	0.06055813459258247	-1.6869701189510893	1.3077135546660892
LmxM.20.1370.1-LmxM.20.1365.1-LmxM.20.1370a.1	0.079254	-2.7596490312574957	-0.020388	-0.6460444331434556	0.065814	-0.8817466027954209	0.04156	0.05406777624426587	-1.4291466890654574	1.1582600054083434
LmxM.20.1370.1-LmxM.20.1370a.1	0.062537	-2.111788637485694	0.0023253	-1.104883544876499	-0.019337	-1.0396069130549355	0.015175099999999999	0.0424225881934377	-1.4187596984723763	0.601067460771198
LmxM.20.1380.1	0.066474	-0.7309907988893871	-0.028798	-2.352621013903016	0.00030293	-0.39281884643287585	0.012659643333333333	0.04882319908917925	-1.1588102197417598	1.0476059500351311
LmxM.20.1390.1	-0.017402	-0.59381166487513	0.023123	-2.058593158890855	0.031061	-0.7919322868299531	0.012260666666666665	0.02599342813738375	-1.148112370198646	0.7946976753106375
LmxM.20.1400.1	-0.033519	-1.614535829520945	0.0072948	-0.10413902413186904	0.0087993	-0.5658868981075234	-0.0058083	0.02400995732878341	-0.7615205839201126	0.7739696581267549
LmxM.20.1410.1	-0.018231	-1.7379277116015897	0.044891	-0.5122049757494078	-0.077143	-0.8280246233099011	-0.016827666666666668	0.06102910205249078	-1.0260524368869661	0.6364042092167713
LmxM.20.1420.1	-0.042295	-0.13286263279510635	0.082515	-0.7795709793344489	-0.0027194	-1.1132859858721964	0.012500200000000003	0.06378174655118814	-0.6752398660005839	0.49846887939152623
LmxM.20.1430.1	0.034192	-0.4412425696262377	0.11608	-1.8009276269820622	0.078147	-2.0897585519393846	0.07613966666666667	0.04098088793978644	-1.443976249515895	0.880319232092379
LmxM.20.1440.1	-0.00053845	-1.3288334634269758	0.15032	-2.3675828688272658	-0.1501	-2.039073185564807	-0.0001061499999999993	0.15021046655432338	-1.9118298392730164	0.5309361860774922
LmxM.20.1450.1	0.13116	-2.7584770612166944	0.0561	-0.17904091650032225	0.065449	-1.987645869592126	0.08423633333333332	0.040905058615449186	-1.6417212824363812	1.3240545952363407
LmxM.20.1460.1	-0.0017619	-1.4537944950356048	0.077029	-1.4929310117725128	-0.061145	-1.9381546929289306	0.004707366666666668	0.06931379464005223	-1.6282933999123494	0.26906027655156617
LmxM.20.1470.1	-0.16159	-3.4263462692747164	-0.014853	-0.3166898130359071	0.058702	-4.178769810888658	-0.039247000000000004	0.112153652383683	-2.6406019643997607	2.0474279137337525
LmxM.20.1480.1	0.041391	-0.8150723045720868	0.064945	-2.098011344368372	0.084353	-0.7823225828651763	0.063563	0.021514316256855574	-1.2318020772685452	0.7503379284530302
LmxM.20.1490.1	0.062916	-0.3180200824379287	-0.025696	-1.0955120484942653	0.096219	-1.486691181894318	0.04447966666666667	0.0630138127423927	-0.966741104275504	0.5948819225126908
LmxM.20.1500.1	-0.02262	-0.39701110357277924	-0.003457	-0.792956777388995	-0.056073	-1.8114724732255982	-0.027383333333333332	0.02662945497627267	-1.0004801180624574	0.7297086365483402
LmxM.20.1510.1	-0.046207	-1.0892673380970874	-0.040604	-1.0169498590834014	-0.027499	-0.823421905698683	-0.03810333333333333	0.00960142262028567	-0.9765463676263906	0.1374510097205954
LmxM.20.1520.1	-0.030996	-0.9811664543406731	-0.070796	-0.1719534132679815	0.027764	-2.742747946760212	-0.024676	0.04958301322025518	-1.298622604789622	1.314469451509537
LmxM.20.1530.1	-0.15244	-2.9485304456931503	-0.063579	-2.3046475272166824	-0.064892	-3.310432456049533	-0.09363700000000001	0.05092912328913585	-2.8545368096531214	0.5094378602723245
LmxM.20.1550.1	0.0024254	-3.4395276343065326	-0.21267	-3.559383672837823	-0.11006	-1.545360833892006	-0.1067682	0.10758547641628956	-2.8480907136787876	1.1297876890195189
LmxM.20.1550.1-LmxM.20.1560.1	0.12798	-2.189548669834496	-0.28492	-3.8839120969633867	-0.12527	-2.146499304065106	-0.09406999999999999	0.20821066855471168	-2.739986690287663	0.9909022726797794
LmxM.20.1550.1-LmxM.20.1560.1-LmxM.20.1570.1	-0.19317	-5.765483964391295	0.06754	-1.179547334508065	-0.1558	-2.530989281111543	-0.09381	0.14097693463825917	-3.158673526670301	2.356521658593061
LmxM.20.1560.1	-0.22567	-3.110666645174401	-0.12868	-1.438893859232211	-0.11387	-1.7473421358058827	-0.15607333333333331	0.060725662065829585	-2.0989675467374984	0.8896271039957407
LmxM.20.1560.1-LmxM.20.1570.1	-0.12075	-2.512925319948276	-0.083306	-1.8321796617670272	-0.019565	-1.2943493674130797	-0.07454033333333333	0.05115885788730368	-1.8798181163761276	0.6106831459868716
LmxM.20.1580.1	0.040413	-2.4936214811117186	0.15353	-3.263819445486188	0.16525	-5.515232841355604	0.11973099999999999	0.06894090544081939	-3.75755792265117	1.5701487400764371
LmxM.20.1590.1	-0.29563	-4.749639876811597	0.12122	-1.3111482561341197	-0.048876	-0.6110059747682781	-0.07442866666666667	0.2095964806606574	-2.2239313692379983	2.215164193115554
LmxM.20.1600.1	0.027441	-0.21328655456717172	-0.0094812	-0.7494021769517663	0.0040931	-0.30477226539508456	0.007350966666666666	0.018675451390082472	-0.42248699897134084	0.28678835230340516
LmxM.20.1610.1	-0.012911	-1.0404375484855324	-0.019869	-1.2786535914678303	-0.025463	-1.048173516341439	-0.019414333333333336	0.006288339791497699	-1.1224215520982674	0.13535619266899626
LmxM.20.1620.1	-0.3065	-3.1831136259850803	-0.17679	-2.321062737444109	0.061063	-1.3975241158606841	-0.14074233333333333	0.18641409669425038	-2.3005668264299577	0.892971184553452
LmxM.20.1630.1	0.020419	-0.9017421581956412	0.15377	-3.5022599113909068	0.061706	-0.6477612551280605	0.07863166666666666	0.06826771524178418	-1.6839211082382028	1.5798397314502701
LmxM.20.1640.1	-0.16043	-3.3516634158728333	-0.057996	-0.44245756980040296	0.026602	-1.0232697793228471	-0.06394133333333334	0.09365763448503989	-1.6057969216653614	1.539601593718259
LmxM.20.1660.1	-0.077332	-1.6737848206931936	-0.054003	-0.8990492559300556	-0.076925	-0.8160879651729347	-0.06942	0.013353064404847298	-1.129640680598728	0.47306477129498975
LmxM.20.1670.1	-0.05561	-1.9040620811636495	0.026777	-2.1303654441866064	-0.053547	-2.7305359052892477	-0.02746	0.04698194460641236	-2.254987810213168	0.42709811059842123
LmxM.20.1680.1	-0.054145	-0.7491596664383546	0.049635	-1.345747786563309	0.18701	-6.791729474004993	0.06083333333333333	0.12096687773243275	-2.9622123090022185	3.3298469385328686
LmxM.20.1690.1	0.07151	-1.324310507736386	-0.19335	-3.81805021414538	0.025954	-0.4347147919361328	-0.031962	0.14161003563307228	-1.8590251712726331	1.7539040661747916
LmxM.20.1700.1	-0.091812	-1.2642698816479152	-0.24906	-3.705363372361166	0.065878	-3.6971627541156917	-0.09166466666666667	0.15746905169376404	-2.8889320027082577	1.4070046440012627
LmxM.20.1710.1	-0.031419	-0.5737674546630138	0.16228	-3.9171993270890377	0.17795	-5.340279990078084	0.102937	0.11661920200807413	-3.277082257276712	2.4468802248712724
LmxM.20.1720.1	-0.034204	-1.093263300070425	0.14434	-3.2283679187250245	-0.020961	-0.7997216542539262	0.029725	0.09948011324380365	-1.7071176243497919	1.3255917614634278
LmxM.20.1730.1	0.020654	-1.0179136125246266	0.015687	-0.20086294667884444	-0.058505	-1.4764982620362106	-0.007388000000000001	0.0443382288662955	-0.8984249404132273	0.646157505194307
LmxM.20.1740.1	0.037001	-0.21370475371349146	-0.029923	-0.4403026265742489	0.0055563	-0.6617981040333399	0.004211433333333333	0.03348226312188788	-0.43860182810702675	0.22405151681429472
LmxM.20_36.6470.1	0.01032	-0.29995097218121025	-0.060967	-0.8655161784892061	-0.082636	-0.6280285995335343	-0.044427666666666664	0.04863503515299782	-0.5978319167346502	0.28398922582660385
LmxM.21.0020.1	-0.039308	-1.5680668741407369	-0.024416	-0.4171550052230345	-0.0088989	-0.7520724865564145	-0.024207633333333336	0.015205620776651422	-0.9124314553067285	0.5919761664525928
LmxM.21.0023.1	-0.26804	-3.5598940060769606	-0.20724	-3.9248042081331453	-0.0073202	-1.3987408741771932	-0.16086673333333334	0.1364058775273754	-2.961146362795766	1.3653289153314865
LmxM.21.0027.1	0.13033	-2.5864059175908247	0.043719	-0.948168536568158	-0.015395	-1.0372955186365327	0.05288466666666667	0.07329359447000354	-1.5239566575985048	0.9211865865701827
LmxM.21.0030.1	-0.021381	-0.654694470131857	0.093121	-1.4518198772231843	0.040808	-0.9438326936995735	0.037516	0.057321941252891986	-1.016782347018205	0.4035386816615105
LmxM.21.0050.1	-0.18703	-3.9617548792182706	0.0078207	-0.8329247294318329	0.035813	-1.7569159139891377	-0.04779876666666668	0.1213873735874672	-2.1838651742130804	1.607516338846198
LmxM.21.0055.1	0.1586	-2.757598708044425	0.017664	-0.5077468517169593	0.16196	-2.6338820508573835	0.11274133333333332	0.08235652302843614	-1.9664092035395893	1.264752286135482
LmxM.21.0060.1	0.05759	-1.229483836048334	0.012042	-1.0305602906020546	-0.051143	-0.9596265420683723	0.006162999999999999	0.0546043798884302	-1.073223556239587	0.13989587361566766
LmxM.21.0080.1	0.025931	-2.492159701603828	-0.0025754	-0.17361218831089556	0.1178	-2.0330970794442744	0.047051866666666664	0.06290570314250794	-1.5662896564529991	1.2277408197453672
LmxM.21.0090.1	-0.34727	-4.020949259418691	-0.0052658	-1.0355200394270634	0.15147	-2.409584811310101	-0.06702193333333334	0.2550407063651082	-2.4886847033852852	1.4942856158009699
LmxM.21.0100.1	-0.078177	-1.4960203827399694	-0.057869	-1.7399984393552639	-0.17835	-4.787308651970647	-0.10479866666666666	0.06450157123926001	-2.6744424913552933	1.8338576505641169
LmxM.21.0110.1	-0.080897	-1.0619927984387116	-0.16616	-2.626468712248804	0.034725	-3.360586295538942	-0.07077733333333333	0.10082411192930654	-2.349682602075486	1.174027652705218
LmxM.21.0120.1	0.020991	-2.6953487841053523	0.17928	-4.4506206294060915	0.15267	-4.005504269508934	0.117647	0.08475735824693925	-3.717157894340126	0.912470567624572
LmxM.21.0125.1	0.04818	-3.4923058129223836	-0.074879	-0.9545570292388329	-0.06315	-0.7602598095876132	-0.029949666666666666	0.06791594783505074	-1.7357075505829433	1.524357551177382
LmxM.21.0130.1	0.065766	-0.8082857605866846	-0.014564	-1.6630539816598546	0.092707	-0.681561673671396	0.04796966666666667	0.05580590443970363	-1.0509671386393118	0.5338562316769089
LmxM.21.0140.1	-0.081598	-1.1840967231549033	-0.17177	-4.1922626083595675	-0.064278	-1.2972183591473216	-0.10588200000000002	0.057714097134062496	-2.2245258968872643	1.7050483718620058
LmxM.21.0150.1	-0.056665	-0.35677180776924977	-0.13789	-2.576045405985103	0.0018911	-0.7442213293457559	-0.0642213	0.07019624086494947	-1.225679514366703	1.1853882544876313
LmxM.21.0160.1	0.00027191	-0.21846402613984753	0.10197	-1.8764132565852498	0.026676	-2.076371585816156	0.04297263666666667	0.05277130519890553	-1.390416289513751	1.0198528884489249
LmxM.21.0170.1	-0.21821	-4.383198175638261	-0.26701	-9.036371996760835	-0.15645	-2.954557029238833	-0.21389	0.05540645449764856	-5.458042400545977	3.1801864576871526
LmxM.21.0180.1	-0.033795	-1.2476967007015702	0.092548	-2.247217161045871	0.0027687	-0.8159101729438737	0.020507233333333336	0.0650125379128006	-1.436941344897105	0.7341798656085058
LmxM.21.0190.1	-0.04886	-0.3778755349878538	-0.064959	-0.645028855955621	0.023125	-0.7697231933781016	-0.030231333333333332	0.046903818398221414	-0.5975425281071921	0.20019330744527009
LmxM.21.0200.1	0.10369	-1.3931598419138933	0.049867	-1.844198965916657	0.0043875	-1.7239917596224656	0.05264816666666666	0.049709634806376655	-1.6537835224843385	0.23357219497797194
LmxM.21.0210.1	0.0083513	-1.7813552051097012	0.045929	-1.2687472326312568	0.064296	-1.8865128541395484	0.03952543333333333	0.028516777764385187	-1.6455384306268355	0.3305196483608481
LmxM.21.0220.1	0.010699	-1.1937336928167666	0.056114	-1.0187318478996135	0.17605	-3.236775414324224	0.08095433333333334	0.08542844912752036	-1.8164136516802014	1.233177628736845
LmxM.21.0230.1	0.05189	-1.558346551632888	0.12875	-1.955563911941717	0.13474	-3.693835771190014	0.10512666666666666	0.046201483020930544	-2.402582078254873	1.1357585493720301
LmxM.21.0240.1	-0.068594	-1.5263689234487998	0.06481	-0.3369560208680777	-0.10987	-1.936994148312186	-0.037884666666666664	0.09129935906310259	-1.2667730308763545	0.831007233963144
LmxM.21.0240.1-LmxM.21.0250.1	-0.028086	-1.784781151269793	0.027343	-0.948613976077963	0.0072618	-1.2328367763226733	0.002172933333333333	0.028062714288060828	-1.3220773012234766	0.4251667786651484
LmxM.21.0260.1	0.086851	-0.7451641172142368	-0.17843	-3.2850379843470963	-0.11631	-1.5034456153922897	-0.06929633333333333	0.13874875091449773	-1.8445492389845406	1.3038418526634776
LmxM.21.0270.1	0.0017565	-1.1987585517315413	-0.0032712	-0.4090674931186423	0.091664	-1.036792244313569	0.03004976666666667	0.053418674204470225	-0.881539429721251	0.41710978092394074
LmxM.21.0280.1	0.028076	-0.11639482276972621	0.09097	-1.8238815172268976	0.06517	-1.9354482062911282	0.06140533333333333	0.0316155554329405	-1.2919081820959173	1.0195516293905615
LmxM.21.0290.1	-0.14401	-2.628965342114444	-0.21494	-4.947372655919823	0.14598	-2.207161302221848	-0.07099	0.19121912012139372	-3.261166433418705	1.475448484569538
LmxM.21.0300.1	-0.10576	-2.129165802734657	0.11098	-2.0736968881386053	-0.15928	-3.6052444230102774	-0.05135333333333334	0.14310898271364147	-2.602702371294513	0.8686697440428419
LmxM.21.0310.1	-0.06271	-1.4857211669822648	0.065555	-0.45523767455156827	-0.070575	-1.0270574230259397	-0.022576666666666665	0.07642550332404317	-0.9893387548532576	0.5162761668812361
LmxM.21.0320.1	-0.053417	-1.9192059180417576	-0.010856	-0.4687707713377807	-0.24464	-7.254707930412258	-0.102971	0.1245208370153365	-3.214228206597266	3.5735203689945028
LmxM.21.0330.1	0.16089	-4.073466123974634	0.065347	-1.359564163380412	0.021387	-0.8268469757034587	0.08254133333333334	0.071323247096114	-2.0866257543528346	1.7411484403349349
LmxM.21.0340.1	-0.015455	-0.24463381623685052	-0.11298	-1.1960125454126393	0.11484	-1.716575998908103	-0.004531666666666666	0.11430213256249129	-1.0524074535191976	0.7464048928664963
LmxM.21.0350.1	0.018852	-1.1189149241128624	0.1329	-2.015490852222853	0.34189	-5.09482781156715	0.16454733333333335	0.16382781400401256	-2.7430778626342884	2.0854275258195525
LmxM.21.0360.1	-0.034055	-2.1489286222956	0.12747	-2.8402158328840583	0.015496	-1.8389765815200523	0.036303666666666665	0.08274841781166171	-2.2760403455665705	0.5125798008726793
LmxM.21.0370.1	-0.045554	-2.2901800320230836	-0.0016145	-0.8018579194796013	-0.13082	-2.2666630152203844	-0.0593295	0.06569504248990177	-1.7862336555743565	0.8525754833907042
LmxM.21.0380.1	-0.11724	-1.3675828688272658	0.12995	-2.703125629589862	0.0023959	-2.4355730513622063	0.005035300000000004	0.1236161350684853	-2.1687605165931116	0.706618930533832
LmxM.21.0390.1	0.028147	-0.6822560114655707	0.026651	-0.8838482029426549	0.033097	-0.930765290050094	0.029298333333333332	0.003373707950213435	-0.83228983481944	0.13203376226668984
LmxM.21.0400.1	0.032284	-1.8396993487769815	0.020272	-2.3718330007136763	0.098595	-2.8205144280115815	0.05038366666666667	0.04218200484013691	-2.3440155925007464	0.49099889110186107
LmxM.21.0410.1	0.030238	-4.089930516304674	0.23894	-8.097453101364948	-0.033963	-0.18257320795591894	0.07840500000000002	0.14268516660466146	-4.123318941875181	3.9575455805327358
LmxM.21.0420.1	-0.16891	-3.252913416972182	-0.061947	-0.9110171894203113	-0.021022	-2.634598606427283	-0.08395966666666667	0.07636185733946846	-2.2661764042732586	1.213639433454367
LmxM.21.0430.1	-0.13191	-1.9888479008806386	0.008685	-0.1434205921101893	-0.018589	-0.5999211827919424	-0.04727133333333333	0.0745569962534257	-0.91072989192759	0.9611722157058336
LmxM.21.0440.1	0.033547	-1.9295557133443475	0.095574	-1.2827897009804041	0.015585	-1.306180773039082	0.04823533333333333	0.04196868335239186	-1.5061753957879445	0.3668445931639637
LmxM.21.0450.1	0.11547	-2.0277337851280444	0.086194	-1.7846817339082892	-0.015721	-0.31098717014783495	0.06198100000000001	0.0688656056896329	-1.3744675630613896	0.9289841142259694
LmxM.21.0460.1	-0.0034749	-0.7199939216986954	-0.066546	-0.20577962557374482	0.035409	-0.5902886514177046	-0.011537299999999999	0.05145344717868765	-0.5053540662300483	0.2674219482495201
LmxM.21.0470.1	0.043382	-0.18167296085244639	0.014737	-0.3934440663953755	-0.0063476	-1.0874880886344702	0.01725713333333333	0.024960400298339232	-0.5542017052940974	0.47382225072057343
LmxM.21.0480.1	-0.042941	-0.37598335279757966	0.060914	-0.8378931091094083	0.10894	-1.7696494038969262	0.04230433333333333	0.07763181892969746	-0.9945086219346381	0.7099102616809
LmxM.21.0490.1	-0.20457	-3.396946514955801	0.090284	-1.7127877798650408	-0.10813	-1.6966576055126692	-0.07413866666666667	0.15033721556997567	-2.2687973001111703	0.9770391669974531
LmxM.21.0500.1	-0.036054	-1.09403302480772	-0.027994	-0.3478393672415021	-0.070414	-2.1857367086002184	-0.044820666666666675	0.02252787014640606	-1.2092030335498134	0.9243455833878366
LmxM.21.0510.1	0.016236	-2.6956291458955572	-0.23987	-7.71968027477817	-0.11032	-1.475655437373995	-0.11131799999999999	0.12805591673952438	-3.963654952682574	3.3095133520713373
LmxM.21.0520.1	-0.034983	-0.26734005566497243	0.051184	-3.4730498106454077	0.029989	-0.8682788288440714	0.015396666666666664	0.04489866497272868	-1.5362228983848174	1.7040409966665033
LmxM.21.0530.1	0.052783	-2.767977853824424	0.046168	-0.8954217928655361	-0.0090802	-0.3962514205301272	0.029956933333333335	0.033968557379042946	-1.353217022406696	1.2503815108756624
LmxM.21.0540.1	-0.076144	-1.6584923847875128	-0.098719	-1.3909637281002	0.025676	-0.6161491993491502	-0.049728999999999995	0.06627098290353026	-1.2218684374122877	0.5413545437669018
LmxM.21.0550.1	0.08184	-1.6932011518560357	-0.004855	-1.559026546951381	0.14884	-4.533392716336046	0.075275	0.07705752834733282	-2.595206805047821	1.6798583798009448
LmxM.21.0560.1	0.041626	-1.6174544754617803	-0.11086	-1.1703939535394456	-0.012216	-1.9351171484151457	-0.027149999999999997	0.07733216223538561	-1.5743218591387906	0.3841818685705693
LmxM.21.0570.1	-0.035543	-1.1911948680560702	-0.0088081	-0.20099560981675682	0.14092	-2.982562633919418	0.03218963333333333	0.09510735090466632	-1.4582510372640816	1.4098822736412702
LmxM.21.0580.1	-0.38684	-9.275322489743369	-0.17648	-7.253078463023525	-0.20045	-10.49477375714908	-0.25459000000000004	0.11515722773669052	-9.007724903305325	1.6373311962426973
LmxM.21.0590.1	-0.017804	-0.6714162592651987	-0.064802	-1.6466541227901696	0.064047	-1.3623433879749984	-0.006186333333333331	0.0652053972791619	-1.2268045900101223	0.5015479009312173
LmxM.21.0600.1	0.037414	-1.0840584940198523	-0.060453	-1.2160824273962043	-0.061924	-2.8959317735362835	-0.028321	0.05693293097145096	-1.7320242316507801	1.0101327409254226
LmxM.21.0610.1	-0.018727	-0.9805115704086398	0.13162	-3.096529757546618	-0.12295	-1.9012031754715149	-0.003352333333333337	0.1279795159638187	-1.992748167808924	1.0609753089922576
LmxM.21.0620.1	-0.012659	-0.62491050974183	0.26406	-7.228292202884101	0.02281	-0.28384314757039364	0.09140366666666667	0.15057280488299782	-2.7123486200654416	3.914638114664677
LmxM.21.0620.1-LmxM.21.0620a.1-LmxM.21.0630.1	0.084434	-1.9137597241792559	0.27012	-7.027554959442394	-0.11278	-1.4873382210265156	0.08059133333333335	0.1914789206814508	-3.476217634882722	3.082929843378819
LmxM.21.0620.1-LmxM.21.0630.1	-0.18884	-3.5930062676000483	-0.017027	-0.5292184766571139	0.064449	-1.6288314845015723	-0.04713933333333334	0.1293015616469242	-1.917018742919578	1.5520914370353993
LmxM.21.0620a.1-LmxM.21.0630.1	-0.050886	-1.413153608299654	0.029813	-1.2363334798619265	0.044859	-1.3946763532782862	0.007928666666666667	0.051487564424172697	-1.3480544804799557	0.09719330595571593
LmxM.21.0640.1	0.071828	-1.7659647335564364	0.048621	-0.8082857605866846	-0.044412	-0.738938625934438	0.025345666666666666	0.061516178817716996	-1.1043963733591864	0.5739832555760473
LmxM.21.0650.1	0.046124	-0.9611143631306648	0.0097312	-0.4365489663293322	0.023583	-4.4103055339636725	0.0264794	0.018368473607787882	-1.935989621141223	2.1588125535152716
LmxM.21.0660.1	-0.12751	-1.4428497237186317	-0.26887	-4.546380230761456	-0.19329	-3.3376085345831976	-0.19655666666666669	0.07073659401846638	-3.108946163021095	1.5643497889419349
LmxM.21.0670.1	0.003778	-1.4183498795554217	0.044683	-0.45636554531804174	-0.037893	-1.0364370975234467	0.003522666666666667	0.041288592133098136	-0.9703841741323034	0.48438177747095423
LmxM.21.0680.1	-0.066157	-0.7020456098170466	-0.1375	-2.0715121814799144	-0.086522	-2.0817969765566144	-0.09672633333333334	0.03674986022195641	-1.6184515892845253	0.7936475185214492
LmxM.21.0690.1	-0.11958	-1.2703471742567174	-0.068896	-1.7213728758810924	-0.083924	-2.25877033622704	-0.09079999999999999	0.02603222034325924	-1.7501634621216169	0.49484013597515264
LmxM.21.0700.1	-0.087941	-2.8134994423555053	0.01767	-0.8203106143443794	-0.0099123	-1.1421622865292127	-0.026727766666666666	0.05477673566089288	-1.591990781076366	1.0700278883781535
LmxM.21.0710.1	0.10644	-3.0825300533208067	-0.053691	-0.5311769053702337	0.10112	-1.246532380778178	0.05128966666666667	0.09095482879063284	-1.620079779823073	1.3160562168422856
LmxM.21.0720.1	-0.27676	-9.335658432337706	-0.08054	-3.1655314782896973	-0.23082	-5.261299598611458	-0.19604	0.10262947140076285	-5.9208298364129535	3.1374913160355216
LmxM.21.0725.1	-0.0037487	-0.5357917960670239	-0.0072821	-1.0946491004190417	0.18335	-3.855024338006331	0.05743973333333333	0.1090558007074513	-1.8284884114974655	1.7771370987434427
LmxM.21.0750.1	-0.11962	-1.9689436368667181	-0.06142	-1.7143965577093558	0.011826	-0.5378429521526055	-0.056404666666666665	0.06586636399053263	-1.4070610489095596	0.7634485108206202
LmxM.21.0760.1	0.11749	-1.760039899599331	0.051126	-1.5795768861016295	0.15319	-4.386000725659567	0.10726866666666666	0.051794032140134956	-2.575205837120176	1.5707881210018295
LmxM.21.0770.1	0.0037216	-1.458346398881771	0.023235	-1.1503369416557614	-0.13611	-3.0075215873325427	-0.03638446666666667	0.08691420881451625	-1.8720683092900252	0.9953180729788289
LmxM.21.0780.1	-0.085653	-1.981251895904253	-0.0098386	-1.1646903132609763	0.063196	-0.6686616655962269	-0.010765200000000003	0.07442882600793863	-1.2715346249204853	0.6627858314535059
LmxM.21.0790.1	0.028372	-1.0110645105686082	0.22661	-4.1028122482795375	-0.036358	-0.44953270133423806	0.07287466666666666	0.1370160857758436	-1.8544698200607945	1.9672600867937928
LmxM.21.0800.1	-0.17434	-5.567707592594642	-0.089706	-4.416762069302756	-0.076082	-2.676134224807369	-0.11337599999999999	0.05323401465228787	-4.2202012955682555	1.4557734159725844
LmxM.21.0810.1	-0.054272	-7.959342626837624	-0.23761	-6.217108380868147	-0.25514	-7.61364725781782	-0.18234066666666662	0.11125651783753314	-7.263366088507865	0.9224249102973479
LmxM.21.0820.1	-0.072603	-1.876042513166986	0.086856	-0.3358995017252598	-0.27334	-5.949555419432047	-0.08636233333333333	0.18049177001828462	-2.7204991447747644	2.900536750775772
LmxM.21.0823.1	-0.072204	-1.1512659043564295	0.14822	-3.1659198737802345	0.094214	-1.6150660534248236	0.05674333333333333	0.11489004782544628	-1.9774172771871623	1.0550741495981797
LmxM.21.0825.1	-0.029035	-1.39999673192672	-0.002627	-1.1622666199234224	0.054532	-2.8508967506158345	0.0076233333333333335	0.04271607276346145	-1.8043867008219923	0.9140658426929144
LmxM.21.0827.1	0.031113	-1.2045322596334582	0.12658	-3.5139138057977646	0.022139	-0.15878363925740965	0.059944	0.05788264455776014	-1.6257432348962109	1.716766909882826
LmxM.21.0830.1	0.08038	-0.3743367395141349	0.065359	-3.3371710626164495	0.045498	-0.5460979289372879	0.06374566666666666	0.01749687441611596	-1.4192019103559572	1.6632287059557194
LmxM.21.0835.1	0.0096802	-0.45142527777298247	0.022984	-1.6768259547703828	0.056165	-1.1536711716787806	0.029609733333333332	0.023940225863874665	-1.0939741347407153	0.614877635762442
LmxM.21.0840.1	-0.076582	-1.2821580020543564	0.056638	-1.8186302493313518	0.042447	-1.0644346470112065	0.007501000000000001	0.07316289556188983	-1.3884076327989716	0.38816167979952243
LmxM.21.0843.1	-0.00060316	-1.4032365604629649	0.028958	-1.5072546323191824	0.21713	-4.9365964621163725	0.08182827999999999	0.11810326888513799	-2.6156958849661733	2.0106316312493115
LmxM.21.0845.1	-0.087711	-1.5629001274659697	-0.19276	-3.1122875809597623	-0.28272	-4.090028790860043	-0.18773033333333333	0.09760174527298851	-2.921738833095258	1.274294486891286
LmxM.21.0850.1	-0.0089825	-1.0908029370083125	-0.03785	-0.8457019623411298	0.16589	-2.6372888639961714	0.03968583333333334	0.11024496315969876	-1.5245979211152045	0.9713801895873222
LmxM.21.0853.1	0.086241	-1.5877495925596685	-0.020606	-1.6760420191996366	0.047752	-2.317031251672515	0.037795666666666665	0.054114848076413674	-1.8602742878106067	0.39801894575227814
LmxM.21.0855.1	0.092149	-1.6608626150804147	0.17323	-2.4781050057604666	0.16237	-2.4901319062556637	0.142583	0.04401336350473569	-2.2096998423655148	0.4753450200900163
LmxM.21.0861.1	0.097831	-2.1101059760666687	-0.0089939	-0.6418288250304457	-0.050673	-1.5392259881598507	0.012721366666666666	0.07659650193581514	-1.4303869297523217	0.7401647813426684
LmxM.21.0865.1	-0.20261	-3.4663050959562343	-0.10265	-1.8552748747646148	-0.094897	-3.1677337698945727	-0.13338566666666668	0.06007523197069932	-2.8297712468718075	0.8570406020861057
LmxM.21.0870.1	0.079295	-3.318325858207167	-0.12156	-2.6018247777713914	-0.052869	-0.3306103379871632	-0.031711333333333334	0.10208534615865948	-2.083586991321907	1.5598201210136116
LmxM.21.0873.1	0.043151	-0.4215539396962136	0.099134	-1.3396372210583674	-0.082169	-1.874190223833795	0.020038666666666663	0.0928349579432949	-1.211793794862792	0.7347081051100006
LmxM.21.0875.1	-0.037117	-0.8398284524703111	-0.15518	-3.0522964439469233	0.025461	-0.4757356851791603	-0.055611999999999995	0.09172971976954906	-1.4559535271987982	1.3944080882895673
LmxM.21.0880.1	0.015146	-0.24149213930418126	-0.025605	-0.23689441981313747	0.014577	-0.47208892142241515	0.0013726666666666668	0.02336507680991726	-0.3168251601799113	0.1344820115201528
LmxM.21.0882.1	-0.14958	-2.1060010469005297	-0.12254	-1.9843882526899386	-0.3645	-4.40091838957416	-0.21220666666666665	0.13258105043079624	-2.8304358963882095	1.3614363238806275
LmxM.21.0883.1	0.17544	-2.5596218058844804	-0.20914	-2.6904978165781963	-0.067502	-0.7442938296200317	-0.03373399999999999	0.19450103461935622	-1.998137817360903	1.087830727521163
LmxM.21.0885.1	0.00095817	-2.7014355213109216	0.041409	-2.202571917847687	-0.049385	-0.8622866449587506	-0.0023392766666666654	0.04548672855778522	-1.9220980280391196	0.9511132159186543
LmxM.21.0895.1	-0.0082548	-2.0819802108288985	-0.10444	-1.3334433545111695	0.0025758	-1.347839367241502	-0.036706333333333334	0.05890851105038501	-1.5877543108605234	0.4280727057934151
LmxM.21.0901.1	-0.026507	-1.4349098060675873	-0.087924	-0.7069120786010058	-0.0056293	-0.6004679357112864	-0.0400201	0.042779169179987586	-0.9140966067932932	0.45416668778393027
LmxM.21.0905.1	0.16018	-5.289404029195163	0.021919	-1.6319580694052322	-0.09657	-1.6437209434542137	0.02850966666666666	0.12850182212845596	-2.85502768068487	2.108239964031895
LmxM.21.0910.1	-0.03088	-1.1151286082403005	-0.096076	-2.0709059051888907	-0.060354	-2.2918745793221618	-0.06243666666666666	0.03264785949083543	-1.8259696975837842	0.6254423070606329
LmxM.21.0915.1	-0.16678	-2.0709059051888907	-0.023104	-3.260082787816293	0.018626	-1.519776246138371	-0.057086	0.0972621635169607	-2.2835883130478516	0.8894335667778994
LmxM.21.0940.1	0.057448	-1.6375581658743554	0.028789	-0.5556297709025143	-0.16711	-3.014266425699635	-0.02695766666666667	0.12221841912876034	-1.7358181208255017	1.2322600432288005
LmxM.21.0950.1	-0.0039527	-0.13053915917020292	-0.095865	-1.9878747507318417	0.037429	-2.5937028011275864	-0.020796233333333337	0.0682246368283726	-1.5707055703432105	1.2834782333817671
LmxM.21.0960.1	0.088631	-1.5677674666392183	0.13223	-2.9411986463838136	-0.10509	-1.8959854662004958	0.038590333333333324	0.12632595473747005	-2.1349838597411757	0.7172297229339614
LmxM.21.0970.1	-0.055504	-1.209761774656329	-0.038361	-0.7419514976948025	0.13486	-3.4076544357868603	0.013665000000000002	0.10530736741083219	-1.7864559027126639	1.4233499662904938
LmxM.21.0980.1	-0.023286	-1.167506908120426	0.044595	-3.7893218773898085	0.05391	-1.6471059109255402	0.025073	0.042138307595346064	-2.2013115654785915	1.3960072936504255
LmxM.21.0990.1	0.064584	-1.551817933154334	0.043325	-1.3297760222870962	0.11	-2.051937460399045	0.07263633333333334	0.03405905107799296	-1.644510471946825	0.3698962229258735
LmxM.21.1000.1	-0.018963	-0.8220694547551902	0.065187	-0.9174336489285883	-0.088221	-1.2076610291746983	-0.013999	0.07682437496003465	-0.982388044286159	0.2008345604546923
LmxM.21.1010.1	0.0053114	-0.18624548285786233	-0.048343	-1.2017752522119318	-0.02934	-1.3288334634269758	-0.024123866666666664	0.027204865282763915	-0.9056180661655899	0.6262257040959088
LmxM.21.1020.1	0.15203	-3.454680001188001	0.0062615	-0.22645933474655658	0.073468	-1.0501140072167645	0.07725316666666666	0.07295792974778913	-1.5770844477171073	1.6773865242336825
LmxM.21.1030.1	-0.038509	-0.37103048215507306	0.0439	-0.5009118463274563	-0.0073007	-0.2804047327030118	-0.0006365666666666667	0.04160671610525558	-0.3841156870618471	0.11083439777584898
LmxM.21.1040.1	0.080091	-1.4541106848436511	-0.035072	-0.9365246693464114	0.095696	-1.5097584923258442	0.046905	0.07142163819879799	-1.300131282171969	0.3161194335804902
LmxM.21.1050.1	-0.047891	-1.2853192662822612	0.12983	-2.0104831069011566	0.13171	-2.085343636774187	0.07121633333333333	0.10315425943863556	-1.793715336652535	0.4418720946260014
LmxM.21.1050.1-LmxM.29.3340.1	-0.07048	-2.4756153151452254	0.025774	-0.6161934266649383	0.09463	-3.211297586790928	0.016641333333333334	0.08293299841036338	-2.1010354428670306	1.3374879292960986
LmxM.21.1060.1-LmxM.21.1070.1	-0.38734	-5.770909262106791	-0.41402	-9.151438949698868	-0.3588	-4.844810341050424	-0.38672	0.027615220440909027	-6.589052850952027	2.266888107557082
LmxM.21.1080.1	-0.11053	-1.6003804413185803	-0.061007	-0.8572336923409261	0.0076605	-0.5236494220952079	-0.0546255	0.05935310631508683	-0.9937545185849047	0.5511949509367847
LmxM.21.1090.1	-0.36103	-5.4924519390401025	-0.56098	-8.10287669890569	-0.59494	-11.343266191221753	-0.50565	0.12639038214990886	-8.31286494305585	2.9310541022631997
LmxM.21.1100.1	0.18126	-6.9973617048289665	0.074957	-4.279031658042877	0.004952	-1.2427718882697187	0.08705633333333335	0.08877456345335265	-4.173055083713854	2.878758285258027
LmxM.21.1110.1	0.16731	-4.497820143092574	0.22636	-7.539761117728236	0.076828	-5.388597184946074	0.15683266666666665	0.07531457788060247	-5.8087261485889625	1.5638837817627547
LmxM.21.1120.1	-0.10274	-2.2834216766235196	-1.1329e-06	-0.6957693472245307	-0.10534	-0.7965858230096522	-0.06936037763333334	0.06008093393485008	-1.2585922822859008	0.8889586357481662
LmxM.21.1130.1	0.16171	-4.466129706842657	0.10913	-3.3117211520181056	-0.089145	-1.0563111732521615	0.06056499999999999	0.13229125887601192	-2.944720677370975	1.7342815859305327
LmxM.21.1140.1	0.037152	-0.10505421834159522	0.014869	-0.5375916334443854	-0.011052	-0.8782684041278724	0.013656333333333333	0.024124869415881472	-0.506971418637951	0.3875154738089539
LmxM.21.1150.1	0.075239	-1.4629524805953424	0.092034	-0.815249993569069	-0.11847	-1.8229113978940323	0.016267666666666666	0.11698802126856123	-1.3670379573528146	0.5106320331394911
LmxM.21.1160.1	0.18223	-5.358513159615469	-0.028844	-0.2583216135903899	-0.051141	-1.4599727307424928	0.03408166666666667	0.1287836773598787	-2.3589358346494502	2.666287577921021
LmxM.21.1170.1	-0.00022525	-0.21955550767846047	0.08108	-1.9312604093276948	-0.019179	-2.2620191058686774	0.020558583333333335	0.05326295679241656	-1.470945007624944	1.096281026592454
LmxM.21.1180.1	-0.0063946	-1.0038426818444095	0.014044	-0.289033811303871	-0.00018725	-1.6932011518560357	0.002487383333333333	0.010478518029322339	-0.9953592150014389	0.7021221097327669
LmxM.21.1190.1	0.1146	-3.677038151760284	0.066665	-1.2798791671154013	0.11987	-1.658446841577316	0.10037833333333335	0.029315266642712515	-2.2051213868176673	1.2886941426212155
LmxM.21.1200.1	0.0073179	-0.8414302988478958	-0.12762	-2.3030091127243106	0.0059203	-0.7421686674748189	-0.038127266666666666	0.07750613079649464	-1.2955360263490083	0.8739077369457511
LmxM.21.1210.1	-0.057634	-1.2422598524506197	-0.00078438	-1.2687124709894049	-0.0070314	-0.7694526503963293	-0.021816593333333332	0.031175652037513716	-1.0934749912787847	0.28092310923115454
LmxM.21.1220.1	-0.050059	-3.1857367086002184	0.10281	-4.087598460958409	0.18199	-3.694526703688906	0.078247	0.11795842626535842	-3.655953957749178	0.45216650433069977
LmxM.21.1230.1	0.09862	-2.2584251525812045	0.017786	-2.3188296302067095	0.15528	-4.483355450656291	0.09056199999999999	0.06910027881275155	-3.0202034111480685	1.2674867231127538
LmxM.21.1240.1	0.026966	-1.3795074264235587	-0.057665	-0.27388376973627887	0.13765	-5.226854356401595	0.03565033333333333	0.09794667192065963	-2.293415184187144	2.5998846032792087
LmxM.21.1250.1	0.098104	-7.556963750133237	0.018738	-2.143627760253122	-0.054105	-1.4576329782426176	0.020912333333333335	0.07612779199696608	-3.719408162876326	3.3410734613596067
LmxM.21.1260.1	0.23108	-5.319967362627681	-0.04392	-0.7820000515345601	0.027565	-0.11711440264152712	0.071575	0.14268465255590737	-2.0730272722679226	2.8315160593426008
LmxM.21.1270.1	0.027611	-1.1215806874763612	-0.067314	-0.907467789071264	-0.011872	-1.338542251713254	-0.017191666666666668	0.0476855643390464	-1.1225302427536263	0.21553880004987158
LmxM.21.1280.1	0.10353	-2.502913972397639	0.029501	-0.07211871265881763	-0.041257	-1.7548207790607873	0.030591333333333335	0.07239965788823406	-1.4432844880390812	1.2449829493450308
LmxM.21.1290.1	-0.069651	-1.5118963668764234	-0.062506	-1.4902534936343452	0.0073801	-1.0567912914115538	-0.041592300000000006	0.04256154047458809	-1.3529803839741075	0.256735442440881
LmxM.21.1295.1	0.11504	-2.03599328694349	0.15505	-2.4312868509239185	0.037329	-1.2822281771664108	0.102473	0.05985821227701341	-1.91650277167794	0.5837743111538574
LmxM.21.1300.1	-0.050846	-2.143181588905546	0.042342	-3.0950496906910936	0.1004	-0.8056103163318649	0.030632000000000003	0.076299942359087	-2.0146138653095016	1.150121909572892
LmxM.21.1310.1	-0.16909	-2.5429626176372633	-0.17837	-3.152516142896008	-0.23126	-3.7463059569209363	-0.19290666666666667	0.03353748996769635	-3.147261572484736	0.6016888780194051
LmxM.21.1320.1	-0.070285	-1.3894889083338913	0.016984	-0.5928974646074037	0.0087421	-0.9712894140458599	-0.014852966666666667	0.04818210215944643	-0.984558595662385	0.3984614604201286
LmxM.21.1330partial.1	-0.14633	-6.6652212274882805	-0.45338	-11.538263925289735	-0.20922	-4.526260876015518	-0.2696433333333333	0.1621979039116515	-7.576582009597844	3.5937418587223604
LmxM.21.1340.1	0.1052	-1.7163389435762484	0.12673	-2.0189364792746103	-0.10555	-2.104573281204926	0.04212666666666667	0.12834400505412527	-1.9466162346852613	0.20397092577519937
LmxM.21.1350.1	0.1248	-2.756233442931557	-0.063563	-2.027910279577145	0.0030611	-0.2359256604794396	0.0214327	0.09551592384084445	-1.6733564609960474	1.2970231830137062
LmxM.21.1360.1	0.13263	-2.4404983975488466	0.061924	-1.0918173283984869	0.15904	-3.162428072864143	0.11786466666666666	0.050213451039869114	-2.231581266270492	1.0509957133976986
LmxM.21.1370.1	-0.11642	-2.1480331343230477	0.012889	-1.0543922968186277	-0.023494	-1.2601864532843599	-0.042341666666666666	0.0666830583756724	-1.4875372948086785	0.5811874690843774
LmxM.21.1380.1	0.18327	-2.8508967506158345	-0.029849	-0.6406812483763626	-0.023403	-0.8513912297947799	0.04333933333333332	0.12122636402339769	-1.447656409595659	1.2198000922557561
LmxM.21.1390.1	0.16595	-5.462753639020927	0.055039	-1.3072157433659901	-0.078883	-2.1942948151614887	0.04736866666666667	0.12259659449729152	-2.988088065849469	2.18853937460225
LmxM.21.1410.1	0.1028	-2.1329575479833043	0.10688	-1.112505923001933	0.096016	-1.9394821737947923	0.10189866666666668	0.005487797858279159	-1.7283152149266765	0.5420092186669768
LmxM.21.1430.1	0.1698	-5.70983042005181	0.059346	-1.3033295257049609	-0.039351	-0.4028168784562294	0.063265	0.10463056016766803	-2.471992274737667	2.83996965624674
LmxM.21.1450.1	-0.11795	-1.6630539816598546	0.058573	-1.3346800022962102	0.025429	-0.5073776714255543	-0.011316	0.09382291111983257	-1.168370551793873	0.5955174711996145
LmxM.21.1460.1	-0.10263	-0.9191786358670254	-0.16521	-3.207294545818423	0.024459	-0.8930889180752076	-0.08112699999999999	0.09664557230934068	-1.6731873665868855	1.3286398294387094
LmxM.21.1470.1	-0.16029	-2.8781092979748695	-0.043131	-0.6049591427791837	-0.01504	-2.5650755916241863	-0.07282033333333333	0.07704208596821177	-2.0160480107927463	1.2320212540381599
LmxM.21.1480.1	-0.12683	-3.0237390247460403	0.016181	-1.974942848145092	0.10169	-2.60612256232821	-0.0029863333333333317	0.11545946301769004	-2.5349348117397805	0.5280095897695156
LmxM.21.1490.1	0.12365	-1.975396632859343	0.026673	-0.998730986648035	0.19837	-4.9229211084149656	0.11623099999999999	0.08608859461624402	-2.6323495759741147	2.0429163969785105
LmxM.21.1500.1	0.025475	-0.16451243733450593	-0.055463	-5.203063414369803	-0.068824	-1.8789580669600152	-0.03293733333333333	0.05102577382395423	-2.415511306221441	2.5617700952597757
LmxM.21.1510.1	-0.094807	-1.8605043101006773	-0.00051128	-4.156292665508904	-0.053656	-0.7542853026842932	-0.04965809333333334	0.047274815133071996	-2.257027426097958	1.7353202760062363
LmxM.21.1520.1	0.24221	-3.492598079959983	0.11541	-1.8809758968577255	-0.26417	-3.340090051241629	0.031149999999999994	0.2634957054678501	-2.9045546760197793	0.8897189514498666
LmxM.21.1530.1	0.03395	-0.5724152800919644	0.11467	-1.5984569059347198	0.070358	-0.7178804999504963	0.07299266666666666	0.04042444435404565	-0.9629175619923934	0.5551781027932429
LmxM.21.1540.1	-0.016037	-2.7073595829231536	0.14239	-2.2773940846104543	-0.11801	-1.9914844266583533	0.0027809999999999966	0.131215958796939	-2.325412698063987	0.3603451821070845
LmxM.21.1552.1	0.049316	-0.8855530126428235	0.013781	-0.7786301934902928	-0.22385	-4.258784145290887	-0.053584333333333324	0.14852098165018077	-1.974322450474668	1.9791240609486374
LmxM.21.1555.1	-0.39083	-8.89518887219911	-0.49775	-17.152981492862175	-0.53941	-17.80505818944187	-0.4759966666666666	0.0766414361382492	-14.61774285150105	4.966590282988313
LmxM.21.1558.1	0.18687	-3.112412343794699	0.073593	-1.6036212730203543	0.081143	-1.7040654348741475	0.11386866666666667	0.06333361371604602	-2.1400330172297335	0.8436014600869473
LmxM.21.1560.1	0.060736	-1.4412425696262376	-0.11812	-2.0005194637238017	0.050801	-3.0400221709901705	-0.002194333333333335	0.1005173925265341	-2.16059473478007	0.8113212204405585
LmxM.21.1561.1	-0.11303	-1.989592517692466	-0.03724	-2.5169659077115782	0.084003	-1.7721110893743897	-0.022089000000000008	0.0993864446139412	-2.092889838259478	0.38302079242160547
LmxM.21.1563.1	-0.13712	-2.811573754073749	-0.083532	-1.7597467384154952	0.094837	-1.9114241670643792	-0.04193833333333333	0.12144355599344633	-2.1609148865178747	0.568567702245919
LmxM.21.1565.1	-0.14613	-3.126580496565143	0.001514	-0.8394153613124178	0.011427	-2.4865698943570056	-0.04439633333333334	0.08824324955674136	-2.1508552507448555	1.179961580065482
LmxM.21.1566.1	-0.022832	-1.7201840439328042	-0.11023	-0.853787950109115	-0.31205	-8.06962870877706	-0.14837066666666665	0.14833339381721614	-3.5478669009396597	3.9398487195526877
LmxM.21.1567.1	-0.26877	-7.397022501864183	-0.14308	-2.5529180966058913	-0.012114	-1.7708304887282522	-0.14132133333333335	0.12833703777683717	-3.9069236957327758	3.0477052866080814
LmxM.21.1568.1	0.090653	-2.939758886119113	-0.15071	-2.343878939142675	0.040765	-3.666338126748875	-0.0064306666666666705	0.12741506055538857	-2.983325317336888	0.6623051420363597
LmxM.21.1569.1	-0.06208	-2.1339703653937847	-0.027803	-1.2084609525169276	0.025236	-0.5006668788646385	-0.021549000000000002	0.04399267383326456	-1.2810327322584503	0.8190665828784649
LmxM.21.1570.1	0.10682	-2.720231578406405	-0.037758	-1.1828188274196936	0.15621	-3.652538432874526	0.07509066666666665	0.10080158332751193	-2.518529612900208	1.2471533564717654
LmxM.21.1580.1	0.15232	-2.9995384114371473	0.034096	-1.656489842373205	-0.093513	-1.5309892811115429	0.030967666666666675	0.12294635344056909	-2.0623391783072984	0.8140604398038458
LmxM.21.1590.1	0.069218	-1.522923704704119	-0.044768	-1.6694645455996349	0.027048	-1.495532147294641	0.017166	0.057631957211255636	-1.5626401325327983	0.09352093762700828
LmxM.21.1600.1	-0.022929	-0.3643106069058702	-0.002217	-0.8440435728594143	0.054883	-0.9181422953394037	0.009912333333333334	0.0402990990139151	-0.7088321583682294	0.30065591584869056
LmxM.21.1605.1	0.16016	-2.6783489291556477	0.28913	-4.745918791354678	-0.14922	-2.4159611196950825	0.10002333333333331	0.22527759461014613	-3.2800762800684695	1.2762180619152719
LmxM.21.1610.1	0.05463	-1.6454350010455898	-0.012436	-0.8551704791611909	0.073303	-1.613917481159396	0.038499	0.04508825679708631	-1.3715076537887256	0.44743870746919406
LmxM.21.1620.1	0.012847	-1.5291143793462123	-0.016285	-3.6073176902232307	-0.14266	-2.579749374748522	-0.04869933333333334	0.08266573362847107	-2.5720604814393213	1.0391229906249262
LmxM.21.1640.1	-0.3455	-4.013940087390022	-0.0061605	-0.595750815332662	-0.19266	-1.7292438323575736	-0.18144016666666665	0.16994774949990754	-2.1129782450267527	1.7411041179383633
LmxM.21.1650.1	0.022597	-2.5978890791200944	0.15211	-3.0114716325920803	0.098442	-1.2209504471625414	0.09104966666666665	0.06507218481297009	-2.276770386291572	0.9374590337881035
LmxM.21.1660.1	0.054453	-1.102806051255679	0.065008	-1.229213231364717	-0.091748	-1.2103291669597434	0.009237666666666667	0.08761524216900467	-1.1807828165267134	0.06818675761255455
LmxM.21.1670.1	-0.059791	-0.6070232101892462	0.13681	-3.1186642821662818	0.10354	-1.123685413279749	0.06018633333333332	0.10522662975850425	-1.616457635211759	1.3263497146836298
LmxM.21.1675.1	0.1665	-4.599951795479104	-0.066302	-0.9775540616016299	0.11515	-1.8792764841121388	0.07178266666666668	0.12231000368462645	-2.4855941137309574	1.885777594678148
LmxM.21.1680.1	0.0053295	-1.5782838781811026	0.11875	-3.015199227827591	-0.054641	-0.5059428676863181	0.023146166666666662	0.08805784989757207	-1.6998086578983373	1.2590345802603473
LmxM.21.1690.1	-0.13832	-2.0021945647542125	-0.21856	-3.2001169437453756	0.27791	-5.555239653908015	-0.026323333333333327	0.266510891397206	-3.585850387469201	1.807657342693927
LmxM.21.1700.1	0.046703	-1.534579218831417	-0.026216	-0.8149453972575998	-0.089468	-1.708915151071422	-0.022993666666666666	0.06814266566794502	-1.3528132557201464	0.47389305670458215
LmxM.21.1710.1	0.052696	-0.7988931323890958	-0.032963	-1.961844798974031	-0.021836	-2.544140190613815	-0.0007010000000000002	0.046576627604411204	-1.7682927073256474	0.8885767455299556
LmxM.21.1720.1	0.044514	-1.7353314656178962	-0.02779	-0.8460909232884294	0.054873	-2.0237976911568363	0.023865666666666664	0.04503396656228866	-1.5350733600210542	0.6138613763820701
LmxM.21.1730.1	-0.075688	-0.5352690084887789	0.18084	-4.6287154846157375	0.14267	-2.840835857981012	0.08260733333333332	0.13840988635691215	-2.6682734503618426	2.0521718621064724
LmxM.21.1740.1	-0.04481	-1.0191119007004081	-0.072417	-1.7584770612166947	-0.11287	-2.037413961643117	-0.076699	0.034231455461315105	-1.6050009745200733	0.5262137908880988
LmxM.21.1750.1	0.031217	-0.913406432181756	-0.0071213	-0.7601376332335444	0.024917	-1.216618782646805	0.016337566666666668	0.02055872853469624	-0.9633876160207017	0.2323087363743984
LmxM.21.1760.1	-0.19533	-4.375691316087201	-0.090025	-1.5878363242562732	-0.10976	-1.5160991142985165	-0.131705	0.055977433176236296	-2.4932089182139965	1.630672113133099
LmxM.21.1770.1	-0.23009	-5.63014382495407	-0.074452	-1.2463270100633341	-0.25547	-7.037224457499814	-0.18667066666666665	0.09800922385843758	-4.637898430839073	3.020270932100033
LmxM.21.1780.1-LmxM.34.2010.1	-0.075049	-1.3914178222807534	-0.072496	-0.7191861816049715	-0.027298	-1.966291571314107	-0.058281	0.026862411823959518	-1.3589651917332775	0.6241857441358957
LmxM.21.1790.1	-0.045652	-1.3238048185753923	0.044973	-1.3337342351091386	0.22684	-3.5474593855875676	0.075387	0.13876862420230301	-2.0683328130906995	1.280970808187261
LmxM.21.1800.1	0.24018	-2.938209980251587	-0.09367	-1.6037528117662527	-0.45923	-4.757071952714205	-0.10424	0.3498247857142201	-3.0996782482440146	1.5828485089684166
LmxM.21.1810.1	0.0070981	-1.463509382845901	0.05579	-1.8054590243585489	0.06242	-2.0012701305754375	0.04176936666666667	0.03020863741057073	-1.7567461792599623	0.2721697290439492
LmxM.21.1830.1	-0.05554	-1.3955490696874837	0.03487	-1.2573900969054141	0.054529	-1.430158970555759	0.011286333333333334	0.058702114019286676	-1.3610327123828856	0.09141009307940898
LmxM.21.1840.1	0.011605	-0.8189356247027499	0.049048	-3.0149659707469065	0.010542	-1.031208812116409	0.023731666666666665	0.021931029212814736	-1.6217034691886887	1.211259788488781
LmxM.21.1850.1	0.087007	-3.917896955265537	-0.040035	-0.8374032340115133	0.05873	-2.683437153176907	0.035233999999999994	0.06670055436801108	-2.479579114151319	1.550331889218526
LmxM.21.1855.1	0.024185	-1.346041158881422	0.073505	-0.690847100764989	-0.10557	-1.0564011832371685	-0.002626666666666666	0.09249925950154052	-1.0310964809611933	0.32832919366959556
LmxM.21.1870.1	-0.30591	-11.21365228816262	-0.23996	-5.270347174256718	-0.25389	-7.021469293877644	-0.2665866666666667	0.034759957326402656	-7.835156252098994	3.054060210396915
LmxM.22.0010.1	0.098492	-2.6270924647853864	0.023741	-2.1112275322575584	0.12044	-2.356088411799348	0.080891	0.05069537011404494	-2.364802802947431	0.25804285034233454
LmxM.22.0020.1	-0.19676	-2.1774900965189707	-0.31645	-3.3770396713125077	-0.33038	-3.2879941834454307	-0.28119666666666665	0.07345525327254229	-2.9475079837589697	0.6683396851373823
LmxM.22.0040.1	0.017501	-1.536461240719685	-0.10088	-1.7316374734709246	-0.0069953	-0.17766957983377757	-0.030124766666666664	0.06248795453096007	-1.1485894313414624	0.8464853566344311
LmxM.22.0050.1	-0.044694	-2.551733339936045	-0.068421	-1.5062706970442905	0.045082	-2.186721595456688	-0.022677666666666665	0.05986878946774632	-2.0815752108123413	0.5306032944426428
LmxM.22.0060.1	0.19347	-5.502554202149466	0.038385	-0.843655163426778	-0.068013	-1.8429045349068478	0.054613999999999996	0.13149477234095658	-2.729704633494364	2.4527832913638985
LmxM.22.0070.1	-0.020895	-0.5913533469997304	-0.037705	-0.6832749784212504	0.03938	-0.22438471549223754	-0.006406666666666667	0.04053342026443529	-0.4996710136377394	0.24279478174126617
LmxM.22.0080.1	0.04696	-0.6013650593067651	-0.018657	-0.8209221417463533	0.095751	-0.9390948656835388	0.04135133333333333	0.05740984647543776	-0.7871273555788858	0.1713823830150051
LmxM.22.0090.1	-0.1502	-2.981422794213377	0.031093	-0.3401119659850435	-0.1424	-5.314962294560885	-0.087169	0.10249212400472535	-2.8788323515864356	2.4890113593797807
LmxM.22.0100.1	0.0022467	-0.22483986422506375	0.026908	-0.9275237094867373	-0.0013211	-0.26310942792651143	0.009277866666666667	0.015372003780357763	-0.47182433387943745	0.39511084593204604
LmxM.22.0110.1	-0.40237	-9.698787912675872	-0.32719	-8.495742068287742	-0.32853	-12.735925689737225	-0.35269666666666666	0.0430235857795853	-10.310151890233614	2.1852033591163846
LmxM.22.0120.1	-0.039032	-3.3021550258473353	0.07788	-1.7919572657507834	-0.032844	-2.965784284662087	0.0020013333333333363	0.06578565099878038	-2.6866321920867353	0.7928548018029903
LmxM.22.0140.1	0.084962	-3.7262716752939316	0.11174	-1.8864061735434345	-0.045752	-0.9198608450595369	0.050316666666666655	0.08426836213747918	-2.1775128979656344	1.4256727467294494
LmxM.22.0150.1	-0.032114	-0.3467931978627241	0.10324	-1.0400815033107516	-0.052111	-0.828870050031944	0.006338333333333332	0.08451283780783446	-0.7385815837351398	0.35535359007250966
LmxM.22.0160.1	-0.12309	-1.1208588770406986	0.18575	-3.0203404482841756	0.054141	-1.6326289343514706	0.038933666666666665	0.15498059117300247	-1.9246094198921149	0.9828260338563534
LmxM.22.0170.1	-0.05346	-1.7944073003737309	-0.058783	-0.4397741776003503	0.061088	-1.4296925192384617	-0.01705166666666667	0.06772325459052699	-1.221291332404181	0.7009500804865799
LmxM.22.0180.1	0.065037	-1.5943996711041302	0.090971	-1.6081443135160722	0.038391	-0.441399286356793	0.06479966666666666	0.026290803436436347	-1.214647756992332	0.6696880817245502
LmxM.22.0190.1	-0.083836	-1.2714612245367005	0.0097439	-0.06777248976136127	0.14402	-3.6208670419296265	0.023309300000000005	0.11453211009088238	-1.6533669187425628	1.8070719945846367
LmxM.22.0210.1	-0.18848	-4.1987386823165584	0.041219	-1.392743080603439	-0.1362	-3.6518491809025804	-0.09448699999999999	0.12039679575055144	-3.081110314607526	1.487518056809115
LmxM.22.0220.1	0.09688	-1.3529894901497228	-0.040603	-0.47329013298265615	0.0013089	-2.1645609467758744	0.0191953	0.07046514245334355	-1.3302801899694179	0.8458640704233765
LmxM.22.0230.1	-0.019196	-1.5002995056435888	-0.061895	-0.6981314502710265	0.049812	-0.8191901535650903	-0.01042633333333333	0.05636748843378897	-1.0058737031599019	0.4324424332001179
LmxM.22.0240.1	0.17397	-2.805912947883698	0.059161	-4.7325480994093985	-0.027912	-1.0680295670471767	0.06840633333333333	0.10125804966684543	-2.868830204780091	1.8330692715819739
LmxM.22.0250.1	0.059881	-1.4409683563045814	0.11472	-1.9346758560538588	-0.053941	-1.395321353636046	0.04022	0.08603225802569639	-1.5903218553314955	0.29909140839094395
LmxM.22.0260.1	0.0077623	-0.42105162872946367	0.13413	-3.1825895812859333	0.18124	-3.8966191905940404	0.10771076666666668	0.08970568553198473	-2.5000868002031456	1.8355516892505706
LmxM.22.0280.1	0.013231	-1.0510104994620806	0.073809	-0.6516769193492188	0.030836	-2.4906183172652914	0.039292	0.031161698814409975	-1.3977685786921967	0.967267925848831
LmxM.22.0290.1	-0.027434	-1.8821985874237688	-0.05838	-0.5313437029761294	-0.02672	-0.3338796974041688	-0.037511333333333334	0.018076321122765367	-0.9158073292680223	0.8427230009048143
LmxM.22.0300.1	-0.017255	-0.09933989250877837	-0.16037	-3.3988017390392313	-0.0084233	-1.3627885611763675	-0.0620161	0.08529136512643001	-1.6203100642414592	1.6647372503140592
LmxM.22.0310.1	0.14168	-4.2153921635167455	0.049466	-0.180478954378895	-0.0052911	-0.35326590910882333	0.06195163333333334	0.07427680888812695	-1.5830456756681546	2.281315378679112
LmxM.22.0320.1	0.11341	-2.4218244872902344	0.025178	-0.9043590847757923	-0.10858	-1.5649048483799026	0.010002666666666665	0.11177033632110682	-1.6303628068153098	0.7608474684185905
LmxM.22.0330.1	-0.085179	-0.5691152899965022	0.087776	-0.6863362045597263	-0.0087251	-1.4272849203664224	-0.0020426999999999993	0.08667092279749883	-0.8942454716408837	0.46533157654083546
LmxM.22.0340.1	0.10423	-1.9751130006868205	0.14114	-4.736696316223733	0.10002	-1.7154384883862364	0.11513	0.0226234634837374	-2.809082601765597	1.6744039796924626
LmxM.22.0350.1	0.072163	-2.039310373406014	0.060886	-1.2938894428035332	0.051179	-0.23026210736554956	0.06140933333333334	0.010501784245228683	-1.187820641191699	0.9091764681416534
LmxM.22.0360.1	-0.067945	-1.2009458597104525	0.12841	-5.279788088546443	0.088815	-1.6125492236335108	0.04976	0.10384021992946664	-2.6977610572968023	2.2455516081524536
LmxM.22.0370.1	0.07332	-1.5124724901818276	-0.078407	-2.0857722722174294	0.0181	-0.4600719566471977	0.004337666666666664	0.076794023181061	-1.3527722396821515	0.8245322956188752
LmxM.22.0380.1	-0.43522	-9.326459495491243	-0.26069	-9.537641893683757	-0.2827	-7.143666009932742	-0.32620333333333335	0.09505043520854249	-8.669255799702581	1.3254122590024848
LmxM.22.0390.1	0.10697	-3.119792513997514	-0.023674	-2.8181723074378637	-0.038579	-1.7971623045006653	0.014905666666666664	0.08007759274811732	-2.5783757086453476	0.6931554474739152
LmxM.22.0400.1	-0.020145	-0.7654986794377894	0.045978	-0.6729105297557629	-0.16298	-3.354907085190138	-0.045715666666666675	0.10680007343786489	-1.5977720981278967	1.5224275560544918
LmxM.22.0410.1	0.005369	-0.8640186664982725	-0.019794	-2.762778947150105	-0.053291	-0.8952876173829019	-0.022572	0.029428504260325564	-1.507361743677093	1.0873355981040786
LmxM.22.0420.1-LmxM.22.0460.1	-0.14306	-2.395397254992943	-0.04358	-1.3531737635710421	0.12501	-2.336719147569809	-0.02054333333333333	0.13551161290949693	-2.0284300553779313	0.5855246150174076
LmxM.22.0440.1	0.0685	-1.8666995237702235	0.083858	-0.6528105966937678	0.047023	-0.13701309080490964	0.06646033333333333	0.018502013034622296	-0.8855077370896337	0.8880116882436727
LmxM.22.0450.1	0.1454	-2.5355826583021517	-0.051366	-0.2967220760186268	-0.068987	-0.8524327929053676	0.008349	0.11901620629561338	-1.2282458424087153	1.1657833258622656
LmxM.22.0470.1	-0.028246	-1.63486740654747	-0.056089	-1.9302153567351752	0.12219	-1.6255335888042188	0.012618333333333334	0.09590761577858836	-1.7302054506956213	0.1732765186742838
LmxM.22.0480.1	-0.052865	-0.8490244712805306	0.064315	-0.6948115762480838	0.0035464	-0.6982953037808398	0.0049987999999999986	0.05860349988968235	-0.7473771171031514	0.0880464226861421
LmxM.22.0490.1	-0.026052	-2.109981412516178	-0.0020068	-0.6031828971309623	-0.10996	-1.518535716060312	-0.04600626666666666	0.05667541721252111	-1.4105666752358175	0.7591794430990565
LmxM.22.0500.1	-0.053321	-2.7900600992818076	0.10668	-3.930336324079811	0.11089	-2.659449124464111	0.05474966666666667	0.09361561178742216	-3.1266151826085764	0.6990998223584206
LmxM.22.0510.1	0.015774	-2.639354797539784	0.18836	-4.48383958192882	0.12544	-3.3582024460120086	0.10985800000000001	0.08734174770406189	-3.4937989418268707	0.929688570016121
LmxM.22.0520.1	-0.018958	-2.341390902442319	0.028511	-2.688171413905401	0.016918	-0.15286897025861146	0.008823666666666667	0.024748033544775498	-1.7274770955354437	1.3746298563335204
LmxM.22.0530.1	-0.08064	-1.8760954706797344	-0.035616	-0.5902017721715804	0.046746	-0.8937588982301378	-0.023169999999999996	0.06459857147027324	-1.1200187136938176	0.6721426775886118
LmxM.22.0540.1	-0.11048	-2.1742957680635038	-0.042466	-0.7348511916226858	0.11565	-3.17762062762432	-0.012431999999999999	0.11601821017409293	-2.0289225291035033	1.2278561248453448
LmxM.22.0560.1	0.18039	-4.645371815410438	0.034975	-4.8125464121526536	0.11569	-1.7686167472460341	0.11035166666666667	0.07285433349042	-3.742178324936375	1.7111971868112312
LmxM.22.0570.1	-0.015855	-2.192051634054232	-0.018722	-0.5698003812184884	-0.23968	-6.437713120083352	-0.09141899999999999	0.12840579431240634	-3.066521711785357	3.0301193731218654
LmxM.22.0580.1	-0.17254	-3.28855795642677	-0.0002617	-0.6197581806073876	-0.032046	-0.7651063295525807	-0.06828256666666667	0.09167753124710183	-1.5578074888622462	1.50063466800936
LmxM.22.0590.1	0.045403	-0.6072869208404195	-0.020094	-2.8246989660997563	0.078099	-0.7443905023202314	0.03446933333333333	0.05000125110768063	-1.3921254630868025	1.2425375162001155
LmxM.22.0600.1	0.00032401	-0.2952519533228453	0.12489	-2.4061395220754176	-0.073339	-1.4517014860551587	0.017291670000000006	0.10019785538950772	-1.384364320484474	1.0570535948469486
LmxM.22.0610.1	-0.079531	-3.1230568153695435	-0.019617	-1.7457446007417392	-0.19285	-4.904483304419369	-0.09733266666666666	0.08797779591654552	-3.257761573510217	1.5836718657686197
LmxM.22.0620.1	0.067251	-2.4162691246153147	-0.026587	-1.1451585389891326	-0.0259	-0.09782606278577766	0.004921333333333336	0.05398016767603944	-1.219751242130075	1.1610200735808938
LmxM.22.0630.1	0.080654	-1.4624355494945829	0.066273	-1.6480551267773957	-0.077407	-0.803292247724562	0.023173333333333334	0.08740140662674334	-1.304594307998847	0.44394985481931926
LmxM.22.0640.1	-0.1079	-2.1424807411672604	0.04184	-1.5466668025396115	-0.10409	-0.283755330968675	-0.056716666666666665	0.08537383342297178	-1.3243009582251821	0.9491048225394951
LmxM.22.0650.1	0.10482	-2.263888734204156	-0.050182	-0.8680944874766895	0.13028	-3.6961900329787145	0.06163933333333333	0.0976732350305514	-2.2760577515531866	1.414087043770478
LmxM.22.0660.1	0.012968	-0.5743473462351371	0.15693	-4.371862870485432	0.14278	-2.775564521001927	0.104226	0.07934779485278717	-2.5739249125741654	1.9067708142290396
LmxM.22.0670.1	0.18175	-2.9488645962542015	0.0041247	-1.4381899910896643	0.1192	-1.8148692582270223	0.10169156666666668	0.09009770101597117	-2.0673079485236294	0.7863386102317864
LmxM.22.0680.1	-0.039635	-1.2961551042663289	-0.050388	-1.3899047305131322	0.088844	-1.7682235485815516	-0.0003929999999999952	0.0774683056417268	-1.484761127787004	0.24992089970105066
LmxM.22.0690.1	0.14327	-3.64580514392017	0.098983	-1.172506126396202	0.036223	-1.2717050377526264	0.09282533333333333	0.05378849966613062	-2.0300054360229995	1.4002023525312373
LmxM.22.0690.1-LmxM.22.0850.1	0.069797	-5.169082713462592	-0.080133	-1.5206866466189037	0.041791	-1.1324830344748804	0.010485000000000001	0.07971700227680416	-2.607417464852125	2.226942330994296
LmxM.22.0700.1	-0.097192	-1.7046296120465159	0.066224	-2.648462124832536	-0.041279	-1.0324181988437378	-0.024082333333333334	0.08305414662937266	-1.7951699785742632	0.8118175048368669
LmxM.22.0710.1	-0.085574	-1.2583906387586195	0.10353	-2.4768997802378196	0.014022	-0.9197789629212628	0.010659333333333333	0.0945968358315083	-1.5516897939725673	0.8189472545695828
LmxM.22.0720.1	0.046921	-0.6169454985502076	0.13784	-3.2003821450404035	0.027991	-2.81563082941584	0.07091733333333332	0.05872451541165182	-2.2109861576688172	1.3938194326781272
LmxM.22.0720.1-LmxM.22.0820.1	0.022978	-0.7324042781481208	-0.078974	-2.8351622439154625	-0.031806	-1.6251330070882233	-0.029267333333333336	0.05102338872843839	-1.730899843050602	1.0553614230876651
LmxM.22.0730.1	-0.079961	-1.7533608568142767	0.17472	-4.447626863980504	-0.013377	-0.710000327672025	0.027127333333333326	0.13208351034225782	-2.3036626828222686	1.928623111447679
LmxM.22.0740.1	-0.069571	-1.222498222852216	-0.033401	-0.568772866345131	-0.024386	-0.13537999754807936	-0.042452666666666666	0.023913815219101554	-0.6422170289151422	0.5472677979826802
LmxM.22.0750.1	0.060292	-4.049498738316032	-0.017753	-0.46418591042729657	-0.034395	-1.0194335620569193	0.002714666666666664	0.0505529526964878	-1.8443727369334162	1.929769545863007
LmxM.22.0760.1	-0.035874	-1.6780257396099734	-0.058059	-0.9037111557059497	0.0083991	-1.836449743814296	-0.0285113	0.033835288935813744	-1.472728879710073	0.4991096261846261
LmxM.22.0770.1	0.046528	-1.2090945398646331	-0.10655	-0.3156300709869933	-0.027215	-0.1831627649363918	-0.029079000000000004	0.07655602127200709	-0.5692957919293394	0.5580266348372209
LmxM.22.0780.1	-0.78692	-19.027450610778317	-0.55969	-14.54631011362986	-0.59545	-17.152981492862175	-0.6473533333333333	0.1221836127855668	-16.90891407242345	2.2505180999240357
LmxM.22.0790.1	-0.0022682	-0.33258923177267397	-0.061542	-0.7789272174849369	0.04458	-2.0195797954759493	-0.006410066666666665	0.05318210239933481	-1.04369874824452	0.8741065513606184
LmxM.22.0800.1	0.26862	-6.705231644308506	-0.033121	-0.7533851767495601	0.0048814	-1.9940108374687142	0.08012680000000001	0.16434205315779649	-3.150875886175593	3.1400432559183242
LmxM.22.0810.1	0.094427	-1.8619719552332388	-0.13837	-4.553849659870907	0.17216	-4.4067208160103295	0.042739000000000006	0.1615888524403834	-3.6075141437048246	1.5134727856735875
LmxM.22.0850.1	0.06526	-1.8425423022506209	0.12029	-2.7713228929246054	0.063978	-2.0773454339168484	0.08317599999999999	0.032148057919569574	-2.2304035430306914	0.4829372992193788
LmxM.22.0860.1	-0.00076492	-0.9446377303505848	0.063924	-1.6907306633065198	0.058596	-1.0538830239810228	0.04058502666666666	0.03590905823050966	-1.2297504725460426	0.40294005230340985
LmxM.22.0860.1-LmxM.24.0440.1-LmxM.24.0450.1	-0.055115	-0.23185379464151373	-0.022152	-0.38496043469928864	0.023243	-2.2058961014402523	-0.018008	0.039343024705784886	-0.9409034435936849	1.0981872468353187
LmxM.22.0870.1	-0.036757	-3.3964451017116177	-0.18717	-3.1899435861308323	0.0056849	-1.4814447188192883	-0.07274736666666666	0.10133969105490372	-2.689277802220579	1.0510976581665916
LmxM.22.0880.1	0.014802	-1.886192836013894	0.026452	-0.1020471171182311	0.043628	-0.9947006271260764	0.028294	0.014501010033787303	-0.9943135267527339	0.8920729224387739
LmxM.22.0890.1	-0.036381	-2.198857902911414	-0.020587	-2.5310726666585355	-0.17675	-5.83411249465798	-0.07790599999999999	0.08596490482167708	-3.5213476880759766	2.0097891556668595
LmxM.22.0900.1	0.13593	-3.354213506623211	0.11464	-1.9524895301335992	-0.013909	-0.08169010064406326	0.078887	0.08106564769987347	-1.7961310458002908	1.6418551526817453
LmxM.22.0910.1	-0.060817	-1.9443600807585175	0.077771	-0.44461573666551124	-0.018334	-0.6353379273020531	-0.0004599999999999986	0.0710018897142886	-1.0081045815753606	0.8164095224293548
LmxM.22.0920.1	-0.070312	-1.6686387327317007	0.11031	-0.815249993569069	-0.041536	-0.4529055825504932	-0.0005126666666666636	0.09704773119106563	-0.9789314362837542	0.6241758439168015
LmxM.22.0930.1	0.12327	-5.440717692583876	0.037829	-0.6979676153686964	-0.093972	-2.72585167117685	0.022375666666666665	0.10944233995275016	-2.9548456597098074	2.3796529702499316
LmxM.22.0930.1-LmxM.22.0940.1	-0.058458	-0.4502421265837744	0.028701	-1.3827767574544008	-0.0087842	-0.5547606327824901	-0.012847066666666669	0.04372131041509773	-0.7959265056068885	0.5109069808728584
LmxM.22.0940.1	-0.052893	-0.5234835116468526	-0.10232	-1.614226622211661	0.025811	-1.0136837304936492	-0.043134	0.06462056059026415	-1.050464621450721	0.5463009781849613
LmxM.22.0950.1	0.046615	-1.739083100110397	0.21236	-3.1444567304424114	-0.034079	-0.76001546722525	0.07496533333333334	0.12564175751052406	-1.8811850992593528	1.1985552836873068
LmxM.22.0960.1	0.12598	-3.4968426190867357	-0.009325	-0.35424301381321655	-0.087987	-0.6415137130805455	0.009556000000000004	0.1082258674855508	-1.4975331153268325	1.7374003518282388
LmxM.22.0970.1	0.12042	-2.9465271659810055	0.27085	-8.293585265546321	-0.0086312	-0.9264265195023853	0.12754626666666666	0.13987681382492717	-4.055512983676571	3.8067235459434587
LmxM.22.0980.1	0.049507	-1.1058768372542291	0.46799	-11.142752374828591	-0.059333	-1.2022399203681666	0.15272133333333335	0.2784013030435262	-4.483623044150328	5.767176435914844
LmxM.22.0990.1	-0.053317	-1.843836408148994	-0.12263	-1.8689110352700025	-0.05278	-1.2802996042675296	-0.07624233333333334	0.04017379502030314	-1.6643490158955085	0.3328327615487425
LmxM.22.1000.1	0.038739	-0.9274139529314035	-0.076616	-0.6828812013238269	0.035118	-0.6374459506492464	-0.0009196666666666659	0.06557994411657679	-0.7492470349681589	0.1559605029914838
LmxM.22.1010.1	0.05829	-0.49291070885251126	0.11782	-2.300803754851756	0.10887	-0.6579004351672156	0.09499333333333333	0.03209948026578208	-1.1505382996238276	0.9995690899409531
LmxM.22.1020.1	0.060899	-1.346591392824789	0.016069	-0.908496487284473	0.081189	-1.7968113752908306	0.052718999999999995	0.033321733148202234	-1.3506330851333643	0.4441712355848528
LmxM.22.1030.1	-0.025324	-0.6816773734333443	0.063278	-1.516924620023491	0.090683	-1.0413577387593613	0.042879	0.060634110968991704	-1.0799865774053987	0.4189613718655474
LmxM.22.1040.1	-0.075988	-0.9274962695650817	-0.083047	-1.9349516479609685	-0.042368	-0.7148463900101767	-0.06713433333333334	0.021736738953516768	-1.192431435845409	0.6517723466585404
LmxM.22.1050.1	0.018991	-0.6617981040333399	-0.11011	-2.786770938552855	0.075266	-2.1923153567568927	-0.005284333333333335	0.09504227585834282	-1.8802947997810293	1.096309722588978
LmxM.22.1060.1	-0.097129	-2.1174743272128005	0.032686	-0.6494801225829138	-0.11178	-1.6917090301552034	-0.05874100000000001	0.07951625743833773	-1.4862211599836392	0.7552620040737305
LmxM.22.1070.1	-0.1445	-3.1051938752872315	0.016677	-1.440224325622214	-0.14629	-5.9118041164744355	-0.091371	0.09357659297602151	-3.4857407724612934	2.2599487631805073
LmxM.22.1080.1	0.046418	-1.145222356698248	-0.26332	-3.729368203856913	-0.094939	-3.457751857185833	-0.103947	0.15506535786241876	-2.7774474725803313	1.4200573867389819
LmxM.22.1090.1	-0.0089859	-0.6099707189213923	-0.051179	-0.9497281769256432	0.059025	-2.376245487365957	-0.0003799666666666664	0.05560374960740807	-1.3119814610709974	0.9372044711889429
LmxM.22.1100.1	-0.12711	-2.316599974192081	-0.016014	-0.7547234049354204	-0.094021	-1.0935403536686563	-0.07904833333333333	0.05704135223093272	-1.3882879109320525	0.8215970400888706
LmxM.22.1110.1	0.11709	-1.6673092499262359	0.098574	-3.5290893971092103	0.031819	-0.1770007100306376	0.08249433333333334	0.044852007985522045	-1.7911331190220279	1.6794713169412647
LmxM.22.1120.1	0.11696	-3.352930527625565	-0.12851	-1.7023272761671973	-0.065842	-0.8720498243622763	-0.02579733333333334	0.127540431712196	-1.9757692093850128	1.2628420859661986
LmxM.22.1130.1	0.014034	-1.455613533510315	-0.083691	-1.564051435139466	0.00066495	-0.5150266625375823	-0.02299735	0.05298558518330717	-1.1782305437291212	0.5769048757360904
LmxM.22.1140.1	-0.076011	-1.9862161845669004	-0.015977	-0.22066462680936746	-0.065988	-1.283597274554686	-0.052658666666666666	0.032160124911656256	-1.163492695310318	0.8888823928066146
LmxM.22.1150.1	0.078886	-1.4010631661774728	-0.083588	-1.266281235090658	0.071575	-0.885926208457481	0.022291000000000002	0.09176674049458224	-1.1844235365752038	0.2671460900087017
LmxM.22.1160.1	-0.1357	-2.1330208282447742	0.12442	-5.805912947883698	-0.058085	-0.7659156681376585	-0.023121666666666662	0.1335381204313335	-2.9016164814220438	2.60642429460825
LmxM.22.1170.1	0.049944	-1.567126088296581	-0.010783	-0.0869210306780343	0.044751	-2.1717583885916603	0.027970666666666668	0.03366194917608505	-1.2752685025220918	1.072624044117347
LmxM.22.1180.1	0.076991	-2.1722785129923867	0.17314	-5.14122007257226	-0.0326	-0.3607122604841571	0.07251033333333333	0.10294315994923282	-2.558070282016268	2.4134912890134443
LmxM.22.1190.1-LmxM.22.1200.1	0.076406	-0.6874277566513637	0.10878	-2.1442016119552942	0.029555	-0.7802893604512208	0.07158033333333334	0.03983234176311171	-1.2039729096859595	0.8155846545842916
LmxM.22.1200.1	-0.17995	-2.5435512839790393	-0.026486	-0.8404999779767803	0.011065	-2.295552940820886	-0.06512366666666668	0.10119947885405998	-1.8932014009255684	0.9200603289790837
LmxM.22.1210.1	-0.065913	-1.0437351385861073	0.082255	-1.458663587998038	0.05688	-1.228334116519311	0.024407333333333333	0.07924200033021209	-1.2435776143678188	0.20788380817860827
LmxM.22.1220.1	-0.24147	-4.383559489226514	-0.1295	-2.0705422616713656	0.064724	-2.2039671421549456	-0.102082	0.15492740703955513	-2.8860229643509423	1.2986193754080981
LmxM.22.1230.1	-0.030845	-0.7564771455353712	0.11859	-5.391319423078549	0.07042	-0.9917999861678639	0.05272166666666667	0.07627337712684114	-2.3798655182605946	2.610648420500799
LmxM.22.1240.1	-0.028884	-0.7530690495639111	0.051726	-1.3765825875263273	-0.012542	-1.3091806598400733	0.003433333333333334	0.042613395562115595	-1.146277432310104	0.34219202088938766
LmxM.22.1250.1	0.089649	-3.1608788699868056	-0.078631	-0.6647911772418894	0.025179	-0.6604977107082042	0.012065666666666667	0.08490294007473083	-1.495389252645633	1.4423579159026905
LmxM.22.1260.1	-0.038865	-0.9534390942422588	0.010105	-2.867331038352813	-0.10386	-1.6417387860214365	-0.044206666666666665	0.05716996902512134	-1.8208363062055029	0.9694341311996811
LmxM.22.1270.1	-0.14418	-2.5509722240962405	0.03862	-1.1423533508765913	0.024625	-0.7582574227842251	-0.026978333333333337	0.10174054259897247	-1.4838609992523522	0.9438893977236695
LmxM.22.1280.1	0.024319	-1.3276380248493467	0.044317	-1.242669466566483	0.11498	-1.122271452939622	0.061205333333333334	0.04763156602856275	-1.230859648118484	0.1031913808092471
LmxM.22.1290.1-LmxM.27.2050.1	0.034597	-3.3003062370358434	-0.0063084	-5.782933108775504	-0.035436	-2.6661183405319098	-0.002382466666666666	0.035181173753206896	-3.9164525621144186	1.6472282159179457
LmxM.22.1300.1	0.03414	-0.6309523565440868	-0.11145	-2.533325900152221	0.062156	-1.936828432408006	-0.005051333333333329	0.09320263550637038	-1.7003688963681045	0.9729805285786538
LmxM.22.1310.1	0.075069	-0.7366770840080826	0.071531	-2.1459245378784457	-0.034614	-1.5707643415035035	0.03732866666666667	0.06232928546304163	-1.4844553211300104	0.708577117756705
LmxM.22.1320.1	-0.0097327	-0.4777031520376687	0.00493	-0.8318457907825898	-0.00037647	-0.32115285463004445	-0.0017263900000000002	0.00742397506914591	-0.5435672658167676	0.26163979030712536
LmxM.22.1330.1	0.049295	-0.9641227611879032	-0.061761	-0.8476737790547201	-0.017979	-1.0024546686295155	-0.010148333333333334	0.05594057819984821	-0.938083736290713	0.08060895767586022
LmxM.22.1340.1	0.028527	-1.0069995967192782	0.064025	-0.446482209697849	0.067402	-0.20489804187717534	0.053318	0.02153593027941909	-0.5527932827647676	0.4114829999678109
LmxM.22.1350.1	-0.092964	-1.1706537464615698	0.071494	-1.1707511808696545	0.053419	-0.3188116353201723	0.010649666666666667	0.09018603188040449	-0.886738854217132	0.49183940147815786
LmxM.22.1360.1	-0.20966	-6.268344049070981	-0.26923	-5.3134698908683555	-0.092207	-2.242020964579461	-0.19036566666666668	0.0900749083059946	-4.607944968172933	2.103840169210963
LmxM.22.1370.1	-0.013898	-0.7748484881587269	-0.0071119	-0.8487906071151063	-0.080905	-1.9494774066991802	-0.033971633333333334	0.0407868663702341	-1.1910388339910043	0.6578667499331844
LmxM.22.1380.1	-0.23416	-6.103928146421922	-0.070121	-5.91476028163762	-0.17732	-8.599420101716442	-0.16053366666666669	0.083297863840157	-6.872702843258661	1.4983692763330168
LmxM.22.1390.1	0.097044	-1.6010367786397994	0.1561	-4.250000712435695	-0.046398	-1.415691669320462	0.06891533333333333	0.10413825626220813	-2.4222430534653188	1.5855950767238154
LmxM.22.1400.1	0.073559	-3.024091059000719	-0.040257	-0.15072126746921974	-0.010536	-0.5449819030302749	0.007588666666666666	0.05903302567489942	-1.2399314098334044	1.5576519516489804
LmxM.22.1410.1	-0.079793	-1.5208522357199048	-0.12471	-1.8969522760183604	0.10302	-1.8211260418302049	-0.033827666666666666	0.12062274713474791	-1.7463101845228233	0.1988991439312996
LmxM.22.1420.1	0.11056	-2.645570408154506	0.14257	-2.4369004573874453	-0.042003	-0.42205642561621654	0.07037566666666667	0.09863003379464763	-1.834842430386056	1.227949106658507
LmxM.22.1440.1	0.10793	-2.5281570363431385	0.069763	-0.3415188584672906	0.10269	-1.7814543934934386	0.093461	0.02068963032535864	-1.550376762767956	1.1114829210574173
LmxM.22.1450.1	-0.13726	-2.635494801661028	-0.13355	-3.3464739919730513	0.00692	-0.8583841043665645	-0.08796333333333334	0.08219231249535039	-2.2801176326668813	1.2815488759248066
LmxM.22.1460.1	0.13675	-2.4071339830247624	-0.036055	-1.2853192662822612	-0.27348	-3.859729157548207	-0.057595	0.20596150593011306	-2.51739413561841	1.290741859551888
LmxM.22.1470.1	-0.086066	-1.5989375493994449	0.004867	-2.0187026172152733	0.043228	-0.4326103173143929	-0.012657000000000002	0.06640446175521643	-1.3500834946430371	0.8218080380342754
LmxM.22.1480.1	0.00034653	-1.6654317243338672	-0.091374	-2.731685386824772	0.035116	-1.895180285980785	-0.018637156666666665	0.06534688435261189	-2.0974324657131413	0.5611627895260733
LmxM.22.1490.1	0.053223	-2.07953899862005	-0.056175	-0.6420314333488538	0.16981	-3.9395596478958854	0.055619333333333326	0.11301155633975374	-2.220376693288263	1.6532693439403712
LmxM.22.1500.1	0.018385	-0.9933213774599464	0.22226	-5.215445764417381	-0.069839	-2.1383463037695396	0.05693533333333334	0.14981673004151883	-2.7823711485489557	2.1834970998961816
LmxM.22.1510.1	0.010612	-0.1881673134832705	0.0015189	-0.4113872934862138	-0.028253	-0.22438471549223754	-0.0053740333333333334	0.020328710084590546	-0.27464644082057393	0.11979762369456436
LmxM.22.1520.1-LmxM.22.1560.1	0.069682	-1.6947415204032212	-0.098441	-1.859509257668931	0.022778	-1.2534636439204567	-0.001993666666666669	0.08675576283068077	-1.6025714739975363	0.31335971275318847
LmxM.22.1530.1	0.025309	-0.4902737591937453	0.010099	-0.5362520058944586	0.076489	-1.8487126608169655	0.037299	0.03478114575456076	-0.9584128086350564	0.7713649394993038
LmxM.22.1540.1	-0.36062	-8.582066170026312	-0.2274	-6.532290644815207	-0.18233	-6.199719233187133	-0.2567833333333333	0.09270580474454301	-7.104692016009551	1.2902041424424389
LmxM.22.1550.1	0.053051	-1.2877828253631254	-0.048028	-1.8609234849538883	0.037664	-0.6433152805485336	0.014229	0.05446228492268756	-1.2640071969551825	0.6091521938222437
LmxM.22.1570.1	-0.082564	-1.4740914966875847	0.10182	-1.9379888436722321	-0.18262	-3.610239373525913	-0.05445466666666667	0.14428835491935352	-2.3407732379619097	1.1235917359711673
LmxM.22.1580.1	0.069359	-0.808614222930708	0.062344	-2.065098579475587	0.0062152	-0.9901369038918031	0.04597273333333334	0.034609227798570334	-1.287949902099366	0.6791227215949508
LmxM.22.1590.1	-0.20282	-5.387026674362949	-0.14107	-3.194691032962548	0.04884	-2.779521448992297	-0.09835	0.1311561576899842	-3.7870797187725977	1.4010582219845942
LmxM.22.1600.1	-0.026807	-3.3341997660886684	-0.084016	-2.9185512882002804	-0.066204	-2.6901253399632337	-0.059009	0.02927530425119438	-2.9809587980840604	0.32654094622975327
LmxM.22.1610.1	-0.098022	-2.0217457849072464	-0.037663	-1.6686387327317007	-0.11292	-2.3890354207858713	-0.08286833333333334	0.039851339028109625	-2.026473312808273	0.3602216112060681
LmxM.22.1620.1	0.024086	-3.081919130152292	-0.185	-5.038077422239261	0.059406	-0.2480735937119139	-0.033836	0.13209765997927442	-2.789356715367822	2.4083664057271372
LmxM.22.1630.1	-0.097563	-1.038954606265773	-0.055093	-1.3948280921273535	0.041928	-2.5378429521526056	-0.03690933333333334	0.07150118230024824	-1.6572085501819107	0.7831342138711159
LmxM.22.1650.1	-0.058601	-0.8587503370171704	-0.005126	-0.4249200684390445	0.049919	-0.9350343958148598	-0.004602666666666669	0.05426189278244294	-0.7395682670903582	0.27514983389518843
LmxM.22.1660.1	0.03107	-3.149184578127175	-0.1142	-1.7923569873134675	0.076905	-2.342195386048686	-0.0020749999999999983	0.09977085508804663	-2.4279123171631096	0.6824630554162537
LmxM.22.1670.1	0.038019	-0.8820922253593674	0.11199	-2.495654190666707	0.14815	-6.388295030874371	0.09938633333333334	0.05613687380263826	-3.255347148966815	2.830621376488456
LmxM.22.1690a.1	0.11363	-1.7314937429561466	0.1234	-1.4277117819242342	0.06369	-0.8882208173915078	0.10024	0.03202795809913583	-1.3491421140906297	0.42709156076326116
LmxM.22.1690a.1-LmxM.22.1690c.1	-0.035743	-1.192974874501356	0.31931	-4.0980113443683726	-0.02642	-1.160233859451231	0.08571566666666668	0.20235232641690418	-2.1504066927736534	1.6867545472598167
LmxM.22.1690a.1-LmxM.22.1690partial.1	0.12954	-5.845100575860106	-0.026614	-1.4021303893152233	-0.034797	-0.3262265097010719	0.022709666666666666	0.09260820947590624	-2.5244858249588003	2.9256202816616
LmxM.22.1690b.1-LmxM.22.1690c.1	-0.005181	-0.1391881320228787	0.090726	-1.9576358247519923	0.19679	-4.567810235335313	0.09411166666666666	0.10102805681756594	-2.2215447307033944	2.2260748788994524
LmxM.23.0010.1	-0.14027	-2.235212253839632	0.010436	-1.3352987239266805	-0.080424	-1.5825120014863339	-0.070086	0.07588300397322183	-1.717674326417549	0.46493303914725803
LmxM.23.0020.1	0.15203	-3.5445104835773193	0.0080936	-2.976986004327334	-0.016067	-1.3247079593198452	0.04801886666666667	0.0908827296082888	-2.615401482408166	1.1532295246582955
LmxM.23.0025.1	-0.088527	-1.4115024220356962	0.089521	-0.9013379022761373	-0.073476	-1.22334010226927	-0.024160666666666664	0.09873841274971627	-1.178726808860368	0.2579917029033432
LmxM.23.0030.1	-0.4415	-12.652375884844284	-0.25503	-6.245177474009699	-0.346	-9.224899887144428	-0.34751	0.09324417032715775	-9.37415108199947	3.2062056715570435
LmxM.23.0040.1	0.0067685	-1.4899698056891013	0.10742	-2.1127242980936827	0.13459	-2.409201594838836	0.08292616666666666	0.06733902931497701	-2.0039652328738735	0.46916753004280953
LmxM.23.0060.1	-0.01029	-1.0587734694759072	-0.0030069	-1.0164536311815124	0.097144	-1.6735086715745895	0.02794903333333333	0.06003514341952831	-1.249578590744003	0.36774349382835664
LmxM.23.0070.1	-0.049512	-1.6897995017929994	0.094184	-0.9170249727422318	0.031321	-1.1035808856088631	0.025331000000000003	0.0720350274449868	-1.236801786714698	0.4032443112506324
LmxM.23.0080.1	-0.15678	-2.493783992521734	-0.083188	-1.4881474282389633	-0.072901	-0.6790879201006769	-0.10428966666666667	0.04574802632172599	-1.553673113620458	0.9091208227725504
LmxM.23.0090.1	-0.035672	-0.6736237272836637	-0.14488	-1.6553987169633229	0.049635	-2.724611463758332	-0.043639000000000004	0.0975019288168188	-1.6845446360017728	1.0258044585786406
LmxM.23.0100.1	-0.057546	-2.2796339686811926	-0.096097	-2.7619958313534907	-0.070826	-2.0147910526824466	-0.074823	0.019583843008970432	-2.3521402842390433	0.3788424734161178
LmxM.23.0110.1	-0.062054	-0.678279668157824	-0.072756	-0.7752928805014837	0.010612	-2.901957807678986	-0.04139933333333333	0.04535986438839223	-1.4518434521127646	1.2567723039623115
LmxM.23.0120.1	-0.047634	-4.380821783940931	-0.11781	-3.045133690098103	0.0342	-0.6309746981036951	-0.043748	0.07607947010856476	-2.6856433907142434	1.9005954983383038
LmxM.23.0125.1	0.060646	-2.3178941936028727	-0.060625	-1.6930611998705851	-0.03601	-1.323877049032808	-0.011996333333333333	0.06410269885374043	-1.7782774808354216	0.5024578408492744
LmxM.23.0140.1	-0.061165	-1.4466198348560184	-0.012342	-0.337593950046874	0.12487	-2.111850995984154	0.017120999999999997	0.09645364992057065	-1.298688260295682	0.8963313167174546
LmxM.23.0150.1	0.031542	-0.25842515258120435	0.10505	-3.3431613589036138	0.16059	-3.6641051922349615	0.09906066666666667	0.06473214550231851	-2.42189723457326	1.8804812743570818
LmxM.23.0160.1	0.011018	-0.7408179196618127	0.060218	-2.6558077922915313	0.096389	-3.4865052118394977	0.055875	0.04285088268635782	-2.294376974597614	1.4080745198996667
LmxM.23.0170.1	0.037967	-0.7269019108215087	0.045091	-0.6929212614601847	0.083359	-0.6659581008547004	0.055472333333333325	0.024411830683775712	-0.695260424378798	0.030539167567035466
LmxM.23.0180.1	0.098455	-1.6796886290929587	0.081407	-0.6532189387160869	0.12851	-2.188956498008154	0.10279066666666666	0.02384893407121865	-1.5072880219390665	0.7822492823680708
LmxM.23.0190.1	0.026591	-1.1456372406318582	-0.13097	-1.8495962988873242	0.054984	-1.318937604239682	-0.016465	0.10017528078822639	-1.4380570479196215	0.3667855917589244
LmxM.23.0200.1	-0.12472	-1.5433830690845576	0.17759	-3.5837223161889367	-0.16945	-2.1401258397284213	-0.03886	0.1887806798907134	-2.4224104083339717	1.0490517118203624
LmxM.23.0210.1	-0.057773	-0.637423508651581	0.012903	-0.9808816856687744	0.018492	-0.422945868126006	-0.008792666666666666	0.042510163729787415	-0.6804170208154537	0.28144169145742814
LmxM.23.0210.1-LmxM.23.0220.1	-0.034628	-1.69604979076346	-0.051646	-1.5120198025039366	-0.032122	-1.5160991142985165	-0.03946533333333333	0.010622922824408229	-1.5747229025219711	0.10509196236606969
LmxM.23.0220.1	0.097581	-1.4303533697908082	0.014311	-0.10502318530064045	0.1587	-4.245122757037744	0.09019733333333334	0.07247713246489083	-1.9268331040430642	2.114231588749641
LmxM.23.0223.1	0.16912	-3.3065732605938982	0.095033	-0.9769008150245241	0.19645	-4.1553925963817315	0.15353433333333333	0.05247415293583436	-2.812955557333385	1.6457358016303731
LmxM.23.0225.1	0.045649	-1.219068436965306	0.14708	-3.833927324053294	0.01155	-2.363270987210252	0.068093	0.07049748277066352	-2.472088916076284	1.3108214051036005
LmxM.23.0230.1	0.18133	-5.517808434568785	0.0091386	-1.7757621098594418	-0.11587	-1.9784065671165318	0.024866199999999995	0.14922291396203197	-3.0906590371815863	2.104413657516515
LmxM.23.0250.1	-0.028016	-0.8381510049362134	0.057305	-0.6472188800690973	-0.00083829	-1.3633452209204688	0.009483570000000002	0.043586968874248413	-0.9495717019752599	0.3708371108880473
LmxM.23.0260.1	0.089622	-2.1668265367616595	0.10706	-1.753069049563911	-0.18479	-2.8033929559051822	0.003963999999999995	0.16369812261599093	-2.2410961807435843	0.5290860630095053
LmxM.23.0280.1	0.12175	-2.7514651638613215	0.091625	-2.3004483674769105	0.17323	-4.236095571212408	0.12886833333333333	0.041265566860680995	-3.0960030341835463	1.0127745466770446
LmxM.23.0290.1	-0.053028	-1.4525304283289096	0.13488	-2.5113616011622026	-0.003087	-0.9395098426390128	0.026255	0.09732969145641016	-1.6344672907100417	0.8015642545129674
LmxM.23.0300.1	0.20483	-4.199189122932817	-0.072878	-0.8819326969641266	-0.066877	-0.6212220576289605	0.021691666666666668	0.15863082882067198	-1.9007812925086347	1.9947434485622546
LmxM.23.0310.1	-0.013965	-0.569350753411095	-0.042899	-0.39963508504899725	-0.13119	-3.0027726370626597	-0.06268466666666667	0.061065781009771204	-1.3239194918409174	1.4564037092913493
LmxM.23.0320.1	0.011831	-0.4489220867822958	-0.11616	-1.161782369482783	0.0081236	-1.5525794954095031	-0.03206846666666667	0.07284899235715847	-1.0544279838915271	0.5596057915923384
LmxM.23.0330.1	-0.31713	-4.742632072293993	-0.029617	-2.361490523109056	-0.064445	-2.3158814647689474	-0.137064	0.15691102785655314	-3.140001353390666	1.3881062504110109
LmxM.23.0340.1	0.057797	-1.1504330135112184	0.0025504	-0.8357801004734664	0.13856	-2.189417055088167	0.06630246666666666	0.0684025587639332	-1.391876723024284	0.708381641399756
LmxM.23.0350.1	0.013068	-0.5107653654679825	0.1987	-8.158346925243192	0.10685	-1.495532147294641	0.10620599999999998	0.09281767562269591	-3.3882148126686054	4.16029586474433
LmxM.23.0355.1	0.043237	-0.6792034216371527	-0.017229	-0.3946953197616579	0.11623	-1.889022121750446	0.047412666666666665	0.0668274143920991	-0.9876402877164189	0.7934753449560414
LmxM.23.0360.1	0.03062	-0.3663920964793329	-0.029827	-0.7680269894285667	-0.018426	-2.267218512186727	-0.0058776666666666665	0.03211783701206128	-1.1338791993648756	1.0018338910713769
LmxM.23.0380.1	-0.062823	-0.9133792594573938	-0.085658	-0.9245632094089837	0.013556	-0.29162733384075173	-0.044974999999999994	0.05195928961215694	-0.7098566009023765	0.3622403346596121
LmxM.23.0390.1	0.1158	-2.8737671771213176	-0.050247	-1.5222190714838109	0.00040098	-0.20200756758231053	0.02198466	0.08510166263949724	-1.5326646053958128	1.3359104328790299
LmxM.23.0410.1	0.085145	-2.2278271784484955	-0.0095394	-0.1188522595438054	0.14575	-3.765739046445554	0.0737852	0.07826546639559494	-2.0374728281459515	1.8308800870425588
LmxM.23.0430.1	0.089949	-5.2877687359252015	0.074845	-2.7649347100248742	0.099318	-3.5272585444713624	0.08803733333333334	0.012347987055926704	-3.8599873301404792	1.2939104351421498
LmxM.23.0440.1	-0.3029	-3.3238192643775735	-0.15593	-3.0850987594009625	0.11544	-1.1890551764346278	-0.11446333333333335	0.2122303047006561	-2.532657733404388	1.169699851755069
LmxM.23.0450.1	0.14442	-3.224991612384405	0.010705	-1.3095739644794882	0.058041	-0.7220866455614775	0.07105533333333333	0.06780084778476839	-1.7522174074751236	1.308848055145055
LmxM.23.0460.1	0.17961	-3.9545122952024303	-0.018325	-1.0140333193748612	0.060862	-1.0546020496626352	0.07404899999999999	0.09962423792933121	-2.0077158880799755	1.6860971631427306
LmxM.23.0470.1	0.22166	-7.835775980553481	-0.023445	-1.110510881898007	0.18397	-4.13941376192051	0.127395	0.13198357179967513	-4.361900208123999	3.3681482784842696
LmxM.23.0480.1	-0.074203	-1.6845033267635603	-0.097189	-1.6436758641647295	-0.026695	-0.5342448940420431	-0.06602899999999999	0.03595082357888342	-1.287474694990111	0.652635480343173
LmxM.23.0490.1	0.048619	-1.8083868179586011	0.079699	-2.1508493988286794	0.059925	-4.585089463471197	0.06274766666666667	0.015731089769413096	-2.848108560086159	1.5139838667790604
LmxM.23.0500.1	-0.17289	-2.217188878671125	-0.27273	-3.2973247277467053	0.14686	-2.1924472361884844	-0.09958666666666666	0.21918936113172402	-2.5689869475354383	0.6308803204891493
LmxM.23.0510.1	0.079148	-0.9027128348194083	0.064913	-1.2804748225828266	-0.032871	-1.0617217368768357	0.03706333333333333	0.06098169430520385	-1.08163646475969	0.18966675285808096
LmxM.23.0520.1	0.17855	-2.84881659015036	0.17389	-2.752048188739286	-0.076521	-1.0917865787839307	0.09197299999999999	0.14593868550524908	-2.230883785891192	0.9876729551362567
LmxM.23.0530.1	-0.047003	-0.6364812598470773	0.011401	-0.5951622582656553	-0.020323	-0.3286703907354397	-0.018641666666666667	0.029238279110326133	-0.5201046362827241	0.16706920048026466
LmxM.23.0540.1	-0.1545	-2.1731241152858782	-0.12739	-2.2122332300614325	0.15352	-2.865752769908692	-0.042789999999999995	0.1705489668687559	-2.417036705085334	0.38909119861229413
LmxM.23.0540.1-LmxM.23.0710.1	0.067537	-3.283632396705818	-0.013507	-1.1188835914880984	0.044909	-1.2099286315827018	0.032979666666666664	0.04181822843370261	-1.8708148732588725	1.2243824221829251
LmxM.23.0542.1	-0.026299	-0.4966105544357188	0.092256	-1.7783827201993128	0.010967	-0.24524929318488284	0.025641333333333335	0.06062445092809776	-0.8400808559399714	0.82225507737491
LmxM.23.0543.1	0.11589	-3.3111482561341194	0.008043	-0.25821808202980384	0.091505	-0.8344417455388263	0.07181266666666668	0.05655603280228674	-1.4679360279009164	1.6220610088181782
LmxM.23.0547.1	0.048889	-1.1398396947985443	-0.0015223	-2.147713451846859	-0.14072	-3.8664049115403616	-0.031117766666666668	0.09820800352142046	-2.3846526860619215	1.3786386839267941
LmxM.23.0550.1	-0.094255	-1.479069911631385	0.020627	-0.9182786134105122	0.059377	-0.7943322375458598	-0.004750333333333333	0.07989808909688224	-1.0638935875292523	0.36485505491045994
LmxM.23.0560.1	-0.10077	-2.215445764417381	0.082696	-0.3588794437216848	0.066374	-2.3106471587868724	0.016100000000000003	0.10154087647839169	-1.628324122308646	1.1004013678504034
LmxM.23.0570.1	-0.052326	-0.9278530292616249	0.0045915	-0.8163928028358992	0.056048	-2.141589245262637	0.002771166666666667	0.05420992694224309	-1.2952783591200536	0.7350424698759263
LmxM.23.0580.1	-0.0090266	-0.292757944956056	0.02563	-0.23573878178288626	-0.021216	-1.4172705949816038	-0.0015375333333333327	0.024304351845982917	-0.648589107240182	0.6663079006281678
LmxM.23.0590.1	0.046985	-1.0277926142120286	0.002195	-0.9880178198858468	-0.092428	-1.7163863515265962	-0.014415999999999998	0.0711754180388145	-1.2440655952081572	0.409524945763795
LmxM.23.0600.1	0.055381	-1.6042352231351718	0.10572	-1.9669118306678122	0.11831	-3.156369840426189	0.09313699999999998	0.03329810320423672	-2.2425056314097245	0.8119386829088836
LmxM.23.0610.1	0.016769	-0.3861854934313504	-0.16674	-3.4596393816824835	-0.015466	-0.27833861165293344	-0.05514566666666667	0.09797828958669023	-1.3747211622555893	1.8063971666693324
LmxM.23.0620.1	-0.094642	-1.7582330205779055	0.080635	-1.6045422961971054	-0.14365	-2.059615216971028	-0.05255233333333333	0.11791774818208382	-1.8074635112486794	0.2314963751642583
LmxM.23.0630.1	0.029653	-1.5349136211139336	-0.059398	-0.7174297207666667	-0.2341	-5.554968330377028	-0.08794833333333334	0.13417433585575647	-2.6024372240858757	2.589430426183408
LmxM.23.0640.1	-0.14085	-3.3629295613322205	-0.049387	-1.544140190613815	0.019224	-1.9161535169374866	-0.05700433333333333	0.08030840052157268	-2.2744077562945075	0.9608632934879558
LmxM.23.0650.1	-0.50224	-10.298391683994982	-0.58852	-16.70552251589095	-0.37463	-8.278992446534028	-0.4884633333333333	0.1076084589302037	-11.760968882139986	4.399539896153275
LmxM.23.0660.1	-0.11211	-2.0862622972859164	0.056998	-1.705146968339849	0.0060857	-1.0080437668788922	-0.016342100000000002	0.08675617312693086	-1.5998176775015527	0.5467718852132437
LmxM.23.0670.1	0.035246	-0.32955845404043305	0.018033	-2.88427421654117	0.2122	-5.283772893861394	0.088493	0.10747854776186734	-2.832535188147665	2.4775124367451635
LmxM.23.0680.1	-0.094404	-1.5745836651981884	-0.06652	-0.5376335168556	-0.003765	-0.9436384417919115	-0.05489633333333333	0.046424016417511024	-1.0186185412819	0.5225255151919143
LmxM.23.0690.1	0.033217	-0.9626318359951649	-0.109	-1.0307371311964726	0.089277	-1.1646256285683887	0.004498000000000002	0.10221070346592866	-1.0526648652533421	0.10276668818338089
LmxM.23.0700.1	-0.026646	-0.9710065881204513	-0.17671	-3.67587606395475	0.18803	-5.255997394261742	-0.0051086666666666685	0.18332132839725263	-3.3009600154456478	2.166958256347156
LmxM.23.0710.1	-0.29669	-4.009867074720359	-0.16878	-2.63245000652774	-0.106	-1.959149641267858	-0.19049000000000002	0.09718107891971564	-2.8671555741719854	1.0453112099173665
LmxM.23.0720.1	-0.14188	-3.665898587792999	-0.21329	-7.410434381903379	-0.072334	-2.941752783145337	-0.14250133333333334	0.07048005409570379	-4.672695250947238	2.3984387522873214
LmxM.23.0730.1	0.13803	-3.2286383648858856	0.049382	-0.33965547759017023	-0.010385	-1.105659496102077	0.059009000000000006	0.07467437581259051	-1.5579844461927108	1.4966642663362224
LmxM.23.0740.1	0.094291	-2.554273296650016	-0.0035589	-0.38320946531830014	0.076962	-1.6753967448982034	0.05589803333333334	0.05221511994914244	-1.53762650228884	1.0920691460437244
LmxM.23.0750.1	0.0050668	-1.04745768665999	0.13379	-2.9802838543572023	0.031859	-0.9138140844739511	0.05690526666666667	0.0679183492144305	-1.6471852084970477	1.1564294845761016
LmxM.23.0760.1	-0.1414	-5.445362036135641	-0.27782	-10.206202311428532	-0.096153	-3.116911006727195	-0.17179100000000003	0.09456973291175143	-6.256158451430456	3.613524030779329
LmxM.23.0770.1	-0.0034374	-0.6670572447893113	0.11294	-2.011064510568608	0.073482	-1.8771020329449992	0.06099486666666667	0.05918505877206961	-1.5184079294343062	0.7403276150035808
LmxM.23.0780.1	0.1192	-2.9465271659810055	0.015253	-1.8622341919041214	-0.073394	-0.8331303330721045	0.020352999999999996	0.09639823498902872	-1.8806305636524103	1.0568185100609608
LmxM.23.0790.1	-0.027291	-1.0818275139859104	0.083092	-1.6608169969861233	-0.044506	-0.40977645772450766	0.0037650000000000023	0.06923632538631726	-1.0508069895655139	0.6260968874068021
LmxM.23.0800.1	0.020009	-1.1420986040360603	0.27518	-4.307944236562974	0.28471	-4.438057076768657	0.19329966666666665	0.15014974722034444	-3.29603330578923	1.8664962797602855
LmxM.23.0810.1	0.10637	-1.7595024829267396	0.14784	-2.925549367907717	0.082883	-2.4467771368286857	0.11236433333333333	0.03289075837273038	-2.3772763292210475	0.5861220915364355
LmxM.23.0820.1	0.036186	-1.2495478482101026	0.040664	-2.5147380616854025	-0.02421	-0.7538716615684163	0.01754666666666667	0.03623158193252584	-1.506052523821307	0.9080245625659283
LmxM.23.0830.1	0.12733	-2.454189743124674	-0.10365	-2.1533502375816487	-0.041807	-1.2241487689644588	-0.0060423333333333345	0.11957120738845675	-1.9438962498902603	0.6412124681009572
LmxM.23.0840.1	0.042612	-1.161395086126454	-0.047486	-2.3490884221281667	-0.051966	-0.4994426650890057	-0.018946666666666667	0.05335840778484056	-1.3366420577812086	0.9371931404138981
LmxM.23.0845.1	0.016975	-2.320846479161911	0.092069	-3.0640726307722055	0.086008	-1.707171143131756	0.06501733333333333	0.041716103297567635	-2.364030084355291	0.679480705839643
LmxM.23.0850.1	-0.044972	-0.22907794805440942	-0.058484	-1.1053180261449205	0.10096	-3.420232850434748	-0.0008319999999999994	0.08841296275999351	-1.5848762748780258	1.6487417894238288
LmxM.23.0860.1	-0.11862	-1.8837949600868966	0.097403	-1.217490785441232	0.025887	-1.107896570246697	0.001556666666666667	0.11004752597097917	-1.403060771924942	0.41991873350902886
LmxM.23.0870.1	0.043483	-0.67035970996177	-0.0047511	-0.27426756730196056	0.010007	-0.350651263000494	0.0162463	0.024714949910327553	-0.4317595134214082	0.2101336659937336
LmxM.23.0870.1-LmxM.23.0880a.1	-0.0054974	-1.060246850047773	-0.0090184	-0.08396674189994693	0.093797	-2.145733000023954	0.02642706666666667	0.05837062872929616	-1.096648863990558	1.031365044855111
LmxM.23.0880.1	0.023036	-0.9119941287099799	-0.11385	-2.1283455698057137	0.053353	-0.5952058468523068	-0.012487000000000003	0.0890821163253321	-1.2118485151226668	0.8093601437633366
LmxM.23.0880.1-LmxM.23.0870.1-LmxM.23.0880a.1	-0.16915	-2.845287186217842	-0.092464	-1.0994635406021787	0.14	-2.6743833251783955	-0.040538	0.1609834237802141	-2.2063780173328054	0.9624171530715906
LmxM.23.0890.1	-0.032145	-1.3084658350807998	0.019583	-1.534788211174482	0.0029635	-2.248656258462843	-0.0031994999999999997	0.026408964817841687	-1.6973034349060416	0.4907116327469888
LmxM.23.0900.1	0.078431	-0.5612600354848334	-0.10385	-1.0323886895413121	-0.059836	-0.4034273653779895	-0.028418333333333334	0.09511515691167909	-0.6656920301347117	0.3272271656712416
LmxM.23.0940.1	0.029301	-0.6511104145706358	-0.098596	-0.7442938296200317	-0.077715	-2.8123842569270265	-0.049003333333333336	0.06861253897308665	-1.4025961670392313	1.2218009784748807
LmxM.23.0950.1	0.041296	-2.548016140374236	-0.056958	-1.030118283927505	0.15893	-4.821166825305335	0.04775599999999999	0.10808887933548021	-2.7997670832023585	1.908021531241689
LmxM.23.0960.1	0.04244	-1.3812726965999818	0.09169	-0.988962432301402	-0.025364	-1.5298223892244573	0.036255333333333334	0.05877156885206769	-1.3000191727086137	0.27943509910044617
LmxM.23.0970.1	0.074576	-1.480437967273997	0.27504	-3.617604989990889	0.11909	-1.9245084425857488	0.15623533333333336	0.10526768576031931	-2.340850466616878	1.1277749028409434
LmxM.23.0980.1	-0.021574	-0.5830954193176542	-0.10719	-2.7363886315346857	0.060793	-3.20157615452214	-0.022656999999999997	0.08399673647827038	-2.173686735124827	1.3969915562832496
LmxM.23.0990.1	0.042585	-0.5787793942570332	0.12308	-3.3153069147649825	0.021792	-0.34956628787001104	0.06248566666666667	0.05349618805422806	-1.4145508656306756	1.6500878251703428
LmxM.23.1000.1	-0.10053	-1.5361264795635838	0.086347	-1.5275746166987783	0.10231	-1.6975932054422742	0.029375666666666665	0.11278437842331417	-1.5870981005682119	0.09578705413813549
LmxM.23.1010.1	0.045794	-0.2540656950250035	0.012849	-0.6826264616393933	-0.0059042	-0.4755150144547584	0.0175796	0.02617173863311339	-0.4707357237063851	0.2143203534089133
LmxM.23.1020.1	-0.087552	-1.5668268759557245	0.18314	-2.7006849971473494	0.036336	-1.2457794977072794	0.04397466666666666	0.13550757040598632	-1.8377637902701178	0.7643576464776771
LmxM.23.1025.1	0.062387	-2.06606484518437	-0.057346	-1.1495365915587397	0.0026928	-0.11465992177533421	0.0025779333333333324	0.0598665826485305	-1.110087119506148	0.9763004094079738
LmxM.23.1035.1	0.075797	-1.5690082738745574	-0.10764	-1.021833663916069	0.076761	-2.5529180966058913	0.014972666666666667	0.10618677810506039	-1.7145866781321726	0.7758541672543391
LmxM.23.1040.1	0.22384	-3.7393913600492614	0.18513	-2.8703872618695305	-0.0044502	-0.2191691967256204	0.13483993333333333	0.12217169049339266	-2.276315939548138	1.8337615907724376
LmxM.23.1045.1	-0.083567	-0.5998993169845185	0.053305	-3.9616874430792026	-0.086562	-4.147010399647774	-0.038941333333333335	0.07990170221173848	-2.9028657199038315	1.9965787836419502
LmxM.23.1050.1-LmxM.23.1061.1	0.10344	-2.1765114894941626	-0.0042869	-1.0847315212569688	-0.061681	-0.8984574913855499	0.012490700000000002	0.08382930309008897	-1.3865668340455606	0.6904230026259212
LmxM.23.1055.1	0.078097	-1.058292691319033	-0.003965	-0.8188083771091619	-0.053842	-1.934841324871453	0.006763333333333334	0.06662055075075057	-1.270647464433216	0.5875400389514143
LmxM.23.1060.1	0.0014479	-1.0467124082332202	0.14537	-3.909244107158593	0.032324	-0.39126644167245733	0.05971396666666667	0.0757697196946335	-1.782407652354757	1.8708226353350832
LmxM.23.1065.1	-0.17644	-3.5924144783921146	0.067451	-0.8879538148106764	0.031562	-0.8447170636888304	-0.02580900000000001	0.1316786949396143	-1.7750284522972073	1.5740509299402206
LmxM.23.1090.1	0.048953	-0.9354757978768982	0.06591	-2.5090602583882817	0.063337	-1.2777788172805837	0.0594	0.009138377262949913	-1.574104957848588	0.8275861887312232
LmxM.23.1100.1	-0.0047282	-1.4564447272632257	-0.065556	-2.9932064994855345	0.13208	-6.880563605369604	0.020598599999999998	0.10122293328431062	-3.776738277372788	2.7956587660472567
LmxM.23.1110.1	0.091851	-1.1971698626365748	-0.09367	-1.6847815886342101	-0.095337	-0.7225864945367004	-0.032385333333333335	0.1075950491999206	-1.2015126486024952	0.4811122474213146
LmxM.23.1110.1-LmxM.23.1120.1	0.097958	-1.8152753794981198	0.018901	-1.2165182008472808	-0.047534	-2.3529157873710465	0.02310833333333333	0.0728371934957226	-1.7949031225721488	0.5684726381308542
LmxM.23.1130.1	-0.0086179	-0.12858212760395277	-0.05834	-0.20024953829911007	0.040453	-1.488916595729	-0.008834966666666666	0.0493968577007013	-0.6059160872106876	0.7655399910988555
LmxM.23.1140.1	-0.084382	-0.9430281060156499	-0.062963	-1.3467014648005973	0.027691	-3.2516761730669184	-0.03988466666666667	0.05949408738970061	-1.8471352479610552	1.2330001836460145
LmxM.23.1150.1	-0.013533	-0.8755130449281862	-0.022645	-0.5106831453963863	-0.019476	-0.2219933309134318	-0.018551333333333333	0.004625839635496817	-0.5360631737460014	0.3274982649278497
LmxM.23.1155.1	0.12808	-2.13517401030418	0.073215	-4.123886622469718	-0.14099	-2.856841716001296	0.020101666666666667	0.1421809968256424	-3.038634116258398	1.0067426786622282
LmxM.23.1160.1	-0.25561	-6.613590746917055	-0.1233	-4.045062241844679	-0.13707	-2.2832109873145083	-0.17199333333333333	0.07274072747322048	-4.31395465869208	2.1776764140873595
LmxM.23.1165.1	0.035683	-1.6372888639961716	0.080478	-1.365834260092233	0.090446	-1.6244656179654882	0.068869	0.029168873872674618	-1.542529580684631	0.1531569004293589
LmxM.23.1170.1	0.12496	-4.951607554101346	-0.13001	-1.4818879121607553	0.04323	-1.0413577387593613	0.01272666666666667	0.13019318428141055	-2.491617735007154	2.1417700952610605
LmxM.23.1180.1	0.22462	-4.832960707953757	-0.14772	-1.7496689856084464	-0.13356	-1.3712357351117328	-0.018886666666666673	0.21100177471607515	-2.651288476224645	1.8988347022039038
LmxM.23.1190.1	-0.0018984	-1.8688056482915498	-0.10256	-2.2784435972837827	0.022672	-1.2721579430709777	-0.02726213333333333	0.0663570092940703	-1.8064690628821036	0.5060307222679322
LmxM.23.1200.1	-0.051017	-0.8495443051927194	0.17136	-3.9395817841175234	-0.098453	-1.6742451867194654	0.007296666666666669	0.14404904210835048	-2.1544570920099027	1.6000110970793278
LmxM.23.1210.1	-0.0041113	-0.48295616462361984	0.0056386	-1.3434395619378507	0.21832	-5.694732179880929	0.07328243333333333	0.12570078339431037	-2.5070426354807998	2.793945488529042
LmxM.23.1220.1	-0.052017	-3.8164842666964263	-0.12786	-2.6069133449764688	0.038945	-1.7283830928313455	-0.046977333333333336	0.08351661922236396	-2.7172602348347468	1.0484149727804484
LmxM.23.1230.1	-0.053167	-0.9484469201443708	-0.060471	-1.6433603485722441	-0.02983	-0.97644655701321	-0.04782266666666666	0.016004347669721915	-1.1894179419099415	0.39337485473905054
LmxM.23.1240.1	-0.26211	-6.616419007067874	-0.08372	-0.8980541546832977	-0.086324	-1.822656211718274	-0.14405133333333334	0.10225009430476499	-3.112376457823148	3.069602235006424
LmxM.23.1250.1	0.053588	-1.8338244617637858	0.05903	-0.6637851774895718	-0.15288	-3.2500281633217294	-0.013420666666666664	0.12080597287110158	-1.915879267525029	1.2950725612114924
LmxM.23.1260.1	0.17716	-6.914673249089053	0.10982	-5.99143853284273	0.28186	-9.440617439288893	0.18961333333333333	0.08669345150202139	-7.448909740406893	1.78557140816602
LmxM.23.1263.1	-0.065646	-0.707783662467907	0.10517	-1.664288089679538	0.031374	-0.5646914477374178	0.023632666666666666	0.08567072221788102	-0.9789210666282875	0.5978417957066225
LmxM.23.1267.1	0.094333	-1.7510280497719632	0.013696	-0.20086294667884444	0.052198	-5.016529513805561	0.053409000000000005	0.04033213771919361	-2.322806836752123	2.458222804663133
LmxM.23.1270.1	0.038663	-0.2608258883239415	0.059288	-1.9195879226696482	-0.090369	-0.8991030647449693	0.002527333333333335	0.08110884178887857	-1.0265056252461864	0.8366877738818564
LmxM.23.1280.1	0.17125	-4.289516876396197	-0.20494	-4.054620029896909	-0.035929	-1.4920785350426717	-0.023206333333333332	0.18841743207658185	-3.2787384804452593	1.5517440035338659
LmxM.23.1290.1	0.26397	-4.071863938504587	0.0066042	-1.5329501167663182	-0.053471	-0.7944823671072934	0.07236773333333334	0.16862926453499502	-2.1330988074593997	1.719139706172571
LmxM.23.1300.1	0.1648	-3.032211646401063	0.19214	-3.419476279907672	0.12519	-2.3188296302067095	0.16071000000000002	0.03366187309108037	-2.923505852171815	0.5583175388152759
LmxM.23.1310.1	-0.074626	-1.741589620691654	0.22455	-5.957691863713365	0.045651	-1.3108261021458067	0.06519166666666666	0.15054218008363415	-3.003369195516942	2.5675681340700436
LmxM.23.1320.1	0.16149	-7.357826719907594	-0.13696	-1.3985887232552119	-0.025555	-0.15171458328692644	-0.00034166666666666834	0.1508140734756983	-2.9693766754832445	3.851304210853314
LmxM.23.1330.1	0.042881	-0.30256421271619344	0.061258	-1.3767324351067263	0.068132	-1.1040149746871761	0.05742366666666667	0.013054877798483341	-0.9277705408366986	0.5583510704260052
LmxM.23.1340.1	0.069906	-1.3797702021495686	-0.0021399	-1.2208831902202253	-0.088263	-1.7559410541365912	-0.0068322999999999995	0.07918883825117022	-1.4521981488354616	0.27478370590436585
LmxM.23.1350.1	-0.00044306	-1.8587241744587377	-0.0075478	-3.615905973344884	-0.044055	-2.714254534538306	-0.01734862	0.023399623547082974	-2.729628227447309	0.8786917726992972
LmxM.23.1360.1	0.026251	-1.1357445085812596	-0.23901	-3.09899991488475	0.033021	-2.021687201875103	-0.05991266666666667	0.15513977352804578	-2.085477208447038	0.9831809707774078
LmxM.23.1370.1	-0.022113	-1.2439331760378654	0.054689	-1.4284105551999031	-0.0079641	-0.8784805729640044	0.008203966666666666	0.040874094311719414	-1.183608101400591	0.27988405155168905
LmxM.23.1380.1	0.01045	-0.4946984604520895	0.054968	-0.7054057160754267	-0.10139	-2.335407937646882	-0.011990666666666663	0.08055832471776789	-1.1785040380581326	1.0074320629977094
LmxM.23.1400.1	-0.0047587	-0.5396663232604467	0.221	-4.157476468141877	-0.046971	-0.6891015248530251	0.05642343333333333	0.1440817625158137	-1.7954147720851161	2.046969543459956
LmxM.23.1410.1	-0.33802	-5.37410486772635	-0.21773	-2.6904978165781963	-0.23608	-3.476947969932276	-0.26394333333333336	0.06480505407245127	-3.847183551412274	1.3795805487858972
LmxM.23.1420.1	0.05751	-4.2863041851566415	0.088143	-2.602525582954102	0.038299	-0.8775260588243554	0.061317333333333335	0.02513917111468342	-2.588785275645033	1.704430601601037
LmxM.23.1430.1	0.1411	-4.85918470480841	-0.0067546	-0.08291201171463165	0.048236	-5.780393431515602	0.06086046666666667	0.07473137596922282	-3.5741633826795476	3.0583955730069774
LmxM.23.1445.1	0.076813	-1.589615474066715	-0.16884	-3.9331544327349137	0.0049525	-0.957327649367539	-0.02902483333333333	0.12630199320510874	-2.160032518723056	1.5677748450519002
LmxM.23.1450.1	0.045916	-1.2101288853711447	0.1719	-4.344347755700494	-0.014423	-0.263455734302684	0.06779766666666667	0.0950692935933224	-1.939310791791441	2.1359306196749763
LmxM.23.1460.1	0.0063062	-1.8533447778805348	-0.26372	-5.104374747466574	0.10089	-1.7399502491242487	-0.052174600000000015	0.1892091858274328	-2.8992232581571193	1.9105586612011538
LmxM.23.1470.1	-0.12583	-2.722705531727531	-0.09582	-1.3011947821046959	-0.069833	-2.099494454281447	-0.09716100000000001	0.028022575060118935	-2.0411315893712247	0.7125502584545985
LmxM.23.1480.1	0.024238	-3.759004329922407	0.17292	-4.401406116097023	-0.061694	-1.5392679190461946	0.04515466666666667	0.11869735657264373	-3.2332261216885416	1.5017625671005894
LmxM.23.1490.1	-0.010377	-0.435709639722404	0.022965	-1.6550806274369787	-0.12334	-3.722438902059272	-0.03691733333333334	0.07667842086489089	-1.9377430564062184	1.6614965686207288
LmxM.23.1500.1	0.083268	-2.23242994404826	-0.080882	-0.7557705213678582	0.08897	-3.7925169069534745	0.030451999999999996	0.09646021391226539	-2.2602391241231974	1.518564178908536
LmxM.23.1510.1	-0.12677	-2.165143187333003	-0.15049	-3.6609264828358294	-0.31954	-7.675595827324567	-0.19893333333333332	0.10511962534814007	-4.500555165831133	2.849562127481838
LmxM.23.1520.1	-0.026138	-1.8625489388417866	0.22472	-6.2167864345639385	-0.086894	-2.312007685294298	0.037229333333333336	0.16518893864097964	-3.4637810195666745	2.394740571010534
LmxM.23.1530.1	0.075724	-3.8594987870821065	0.0083969	-1.8607138823033833	0.099712	-1.884220957961291	0.06127763333333333	0.047340627418775656	-2.534811209115593	1.1472733022543435
LmxM.23.1540.1	0.014317	-0.29665119236308823	-0.016494	-1.5500425163719964	0.0033025	-0.41453745166791445	0.000375166666666666	0.015612699657116745	-0.753743720134333	0.6921294114545234
LmxM.23.1550.1	-0.58568	-16.91197339335838	-0.28559	-10.740509354792518	-0.5091	-17.80505818944187	-0.4601233333333334	0.15592478133168353	-15.152513645864255	3.846912594740806
LmxM.23.1560.1	-0.081395	-2.3833788211213083	0.052035	-0.8357801004734664	-0.021447	-0.15997593596062012	-0.016935666666666665	0.06682929987163813	-1.1263782858517983	1.139831380706858
LmxM.23.1570.1	0.029094	-2.4177330466494875	-0.0078107	-2.2654832938676943	-0.007489	-1.5482270884585538	0.0045981	0.02121468148075761	-2.077147809658579	0.4643413009754732
LmxM.23.1590.1	0.074465	-3.262572817270941	-0.008536	-1.24273774689405	0.085218	-1.7337471678147387	0.050382333333333335	0.05130725342808104	-2.0796859106599097	1.0534175991657242
LmxM.23.1600.1	0.068944	-4.514243451644255	0.059722	-2.072664808826169	0.052464	-1.366652493960507	0.06037666666666667	0.008259481904655606	-2.651186918143644	1.6516198359337957
LmxM.23.1610.1	-0.048322	-0.6996302326900048	-0.070825	-2.176250639691727	0.019649	-0.36933359952381944	-0.033166	0.047102700782439215	-1.0817381573018505	0.9621549496056584
LmxM.23.1620.1	0.049683	-1.696143284058865	0.10387	-2.3129393116601076	0.008115	-0.5309267451139797	0.05388933333333334	0.048015882125952175	-1.5133364469443171	0.9049618509108259
LmxM.23.1630.1	0.073105	-2.0976408049953608	-0.0080309	-0.714727999489846	-0.1544	-3.2591156024823413	-0.029775300000000005	0.11530067412972918	-2.023828135655849	1.2737987679306892
LmxM.23.1640.1	-0.043502	-1.277533975528909	-0.0078583	-1.2827545993383083	-0.098723	-2.1311236267603615	-0.05002776666666667	0.04578250374830251	-1.5638040672091928	0.49132008478713624
LmxM.23.1650.1	0.07452	-2.291592016516404	-0.020164	-0.636413979903607	0.051444	-1.377744313578258	0.03526666666666667	0.04937149531190375	-1.4352501033327565	0.8290861053671172
LmxM.23.1660.1	-0.021982	-1.1736447323841848	0.047037	-2.616702138270998	-0.10379	-1.6042352231351718	-0.026245	0.07550381353944978	-1.7981940312634517	0.7408229772415957
LmxM.23.1665.1	0.021035	-0.5977144081300039	0.083114	-1.788763473971979	-0.16109	-3.0902499330888515	-0.01898033333333334	0.12692446013410233	-1.8255759383969448	1.2466754605542891
LmxM.23.1670.1	0.081266	-1.7886139383205706	0.09453	-0.9859018439044813	0.079892	-0.6403214123575022	0.08522933333333334	0.008083858567128281	-1.1382790648608514	0.5891163250118358
LmxM.23.1680.1	0.0039627	-0.06245974610084863	0.2004	-6.831760537654007	-0.078344	-0.6327407755113303	0.04200623333333334	0.1432132577848969	-2.508987019755395	3.754475100251768
LmxM.23.1690.1	-0.069617	-1.5295724637078707	0.03221	-1.866489080324312	0.037154	-2.2500281633217294	-8.43333333333321e-05	0.06026777401176629	-1.882029902451304	0.36047918336682183
LmxM.23.1700.1	0.036876	-0.9249740268657161	0.083736	-1.170783660468041	0.13155	-3.355143273139896	0.084054	0.047337801089615474	-1.816966986824551	1.3377575676594309
LmxM.23.1710.1	0.098649	-1.9839887011340536	0.05913	-3.121674863293675	0.055189	-1.4805184815492576	0.07098933333333333	0.024034885902232475	-2.195394015325662	0.840754258084041
LmxM.23.1720.1	-0.08074	-1.6611819821353444	0.024853	-1.1895815753972583	-0.011004	-1.0886228736399453	-0.022297	0.053694685947493916	-1.3131288103908494	0.30562055336018024
LmxM.23.1730.1	-0.101	-1.2318876794145917	-0.040581	-2.3337342351091386	0.047454	-1.1458926131367204	-0.03137566666666667	0.07465387565514153	-1.5705048425534835	0.6623730950919501
LmxM.23.1740.1	-0.064869	-1.4584653366282399	-0.21861	-3.395412435743522	-0.054805	-0.6017372010547657	-0.11276133333333332	0.09180564361918789	-1.8185383244755091	1.4312214177622078
LmxM.23.1750.1	-0.068446	-0.30398837595015626	-0.064468	-2.9227023027664245	-0.021316	-1.2004152986302958	-0.051410000000000004	0.026137956079234657	-1.4757019924489587	1.3308841912317455
LmxM.23.1760.1	-0.17029	-5.522177633186472	-0.10882	-3.3051465446539603	-0.13397	-3.826498985666582	-0.13769333333333333	0.030903683167760654	-4.217941054502338	1.1591923403045443
LmxM.23.1770.1	-0.068515	-1.6431350225310706	-0.25129	-3.731762051500883	0.061378	-0.5669978468374332	-0.08614233333333333	0.1570775659231239	-1.9806316402897954	1.6091491829624447
LmxM.24.0010.1	-0.031799	-0.6526291484428824	0.039164	-0.6543992430947944	-0.12628	-3.3968249442264336	-0.03963833333333334	0.08300012436336066	-1.56795111192137	1.5838514463725524
LmxM.24.0020.1	-0.011827	-0.402950400397849	0.043153	-0.15714181674402258	-0.039285	-0.7276900925913314	-0.0026530000000000026	0.0419777044155585	-0.4292607699110677	0.2861826522101327
LmxM.24.0030.1	0.021598	-0.23163356301337643	0.15497	-3.7113414120635047	-0.043028	-1.5874027179050623	0.04451333333333333	0.10096849200286856	-1.8434592309939812	1.7539285567282124
LmxM.24.0040.1-LmxM.31.0430.1	-0.48825	-15.568047025777629	-0.39056	-19.027450610778317	-0.51318	-20.61241311149947	-0.46399666666666667	0.0648080568550958	-18.402636916018473	2.579573882749777
LmxM.24.0050.1	0.042507	-0.29498642825644183	-0.19127	-4.514771041718114	0.08469	-0.6600873035819913	-0.02135766666666666	0.14865228601112507	-1.8232815911855156	2.338035769409243
LmxM.24.0060.1	0.08514	-1.7729983254109625	0.02703	-1.6877065832022504	0.10113	-1.9145753437473223	0.0711	0.038994149561184174	-1.7917600841201784	0.11459215208822732
LmxM.24.0070.1	-0.011739	-1.857991815380955	-0.029599	-1.1733844003510177	-0.081495	-1.5748415118595442	-0.04094433333333333	0.036235511936956726	-1.5354059091971723	0.344003202378265
LmxM.24.0080.1	-0.059997	-1.4367051740051895	-0.2671	-3.5211337808175434	-0.19109	-2.7641504234924366	-0.17272900000000002	0.10476525136227184	-2.5739964594383897	1.0551443274540802
LmxM.24.0090.1	0.0016446	-2.590484148852647	0.041111	-0.45012386481384237	-0.029541	-2.2782336336613844	0.0044048666666666675	0.035406787203209125	-1.772947215775958	1.1561882673022084
LmxM.24.0100.1	0.060458	-1.4621175300860674	-0.20213	-2.879701149665544	0.16085	-2.5756153284619034	0.006392666666666658	0.18743242862784798	-2.3058113360711716	0.74631191559394
LmxM.24.0110.1	0.007202	-1.3284711046967619	-0.078456	-0.21516103244226337	-0.016787	-0.6915459229316974	-0.029346999999999998	0.0441886686945873	-0.7450593533569075	0.5585808756775822
LmxM.24.0130.1	-0.1653	-2.5382619139795337	-0.13527	-2.3400754415976217	0.08632	-3.007869686029102	-0.07141666666666667	0.1374266794815815	-2.628735680535419	0.3429670757522645
LmxM.24.0140.1	0.14044	-2.0350469470992008	-0.03993	-1.256045633753724	-0.034744	-1.22256555512959	0.021922000000000007	0.10267234726059397	-1.5045527119941715	0.4597263632052463
LmxM.24.0150.1	-0.019485	-1.1237797265934892	0.23684	-3.432018499922047	-0.062002	-1.4710086854811544	0.05178433333333333	0.16166670543539052	-2.0089356373322302	1.2445945576050756
LmxM.24.0170.1	0.069725	-3.083874995614896	0.0033839	-0.5034865191231976	0.019938	-0.6653859615373688	0.03101563333333333	0.034529999384641366	-1.4175824920918207	1.4453203409059194
LmxM.24.0180.1	0.16116	-3.827911937169769	-0.032222	-1.510909261869379	-0.095336	-4.324469475230622	0.011200666666666664	0.13364765426049696	-3.2210968914232567	1.5017318813159017
LmxM.24.0190.1	-0.026388	-1.102341350314046	-0.0057132	-0.605902977383738	-0.036497	-1.0354608944012935	-0.022866066666666667	0.015691194868885334	-0.9145684073663592	0.2693956376698437
LmxM.24.0200.1	0.021583	-0.7266631528497781	0.21078	-5.4983743675092	0.039901	-0.9916565414706651	0.09075466666666666	0.10434772523794342	-2.405564687276548	2.6817268993334866
LmxM.24.0210.1	-0.075383	-1.982904761514608	-0.23307	-4.720364683265191	0.068436	-0.8910808424020319	-0.08000566666666666	0.15080614640767573	-2.531450095727277	1.9726961679992168
LmxM.24.0220.1	-0.059797	-0.2143908628496426	0.05422	-3.3963539543872465	-0.011581	-0.6954188694452632	-0.005719333333333336	0.05723406699102671	-1.4353878955607176	1.7151932540342434
LmxM.24.0230.1	0.14876	-3.348103782742909	-0.077452	-0.9294183255926329	0.0044854	-0.3828143790735669	0.02526446666666667	0.11452857479534674	-1.5534454958030366	1.578066140486204
LmxM.24.0240.1	-0.22193	-4.387932529501161	0.061931	-1.6617296330495086	0.016472	-0.33278908751912917	-0.04784233333333334	0.15246808496971861	-2.127483750023266	2.0673031361827356
LmxM.24.0250.1	-0.12393	-4.682566257012957	-0.17479	-5.257155587487111	-0.13867	-6.186629644230097	-0.14579666666666666	0.026168242840002336	-5.375450496243388	0.7589775571583232
LmxM.24.0260.1	0.18249	-10.035917556907993	0.29534	-13.336288706225234	0.27837	-11.371617956611091	0.25206666666666666	0.0608496477667154	-11.581274739914774	1.6601443930876427
LmxM.24.0270.1	0.093796	-1.5842845933476948	-0.053952	-0.29224552701052586	0.10141	-2.2561490095254926	0.047084666666666664	0.08758309915350869	-1.3775597099612378	0.9981385701479337
LmxM.24.0280.1	-0.029687	-1.3317719282599707	-0.053954	-0.3263893063707492	0.12822	-1.844406182699072	0.014859666666666665	0.09891989538173468	-1.167522472443264	0.7722222620505464
LmxM.24.0290.1	0.045346	-0.9753115373524484	-0.089668	-1.7216107598727421	0.056004	-1.9760208199897618	0.0038939999999999995	0.08120211896249999	-1.5576477057383176	0.5201131409894753
LmxM.24.0300.1	-0.041426	-1.9626318359951649	-0.022496	-0.5247075499634714	0.0017262	-0.17073494134466335	-0.02073193333333333	0.02163011880719413	-0.8860247757677665	0.9490185580438939
LmxM.24.0310.1	0.064581	-0.9937235224216832	-0.088463	-1.8396477105343756	0.028862	-0.3924400570692671	0.0016599999999999994	0.08006608574796198	-1.075270430008442	0.7270418981494251
LmxM.24.0320.1	-0.14567	-4.510753032158521	-0.18168	-3.4010555459940273	-0.34982	-4.5434839956676125	-0.22572333333333336	0.10896865160831043	-4.151764191273387	0.6503387052651388
LmxM.24.0330.1	-0.16788	-3.0119370556272935	-0.23523	-6.354611904618082	0.015491	-1.0232697793228471	-0.12920633333333334	0.12975744421933308	-3.463272913189407	2.6941752460591486
LmxM.24.0340.1	0.13218	-2.2108967824986183	0.01769	-0.9006374602422277	0.16672	-4.404274844092442	0.10553000000000001	0.07800738490681508	-2.505269695611096	1.770271247114108
LmxM.24.0350.1	0.054192	-0.6428646777273396	0.11095	-2.684086034563258	0.084276	-3.291097664734088	0.08313933333333333	0.028396067497689415	-2.206016125674895	1.387334716896419
LmxM.24.0360.1	-0.015041	-1.100917200068977	-0.093079	-1.781900825629855	0.13763	-2.404229021702345	0.009836666666666669	0.1173491985244609	-1.7623490158003925	0.6518758555530552
LmxM.24.0360.1-LmxM.24.0365.1	-0.062877	-1.79375688557776	0.08471	-1.0166287509520153	0.047016	-0.6668510915048781	0.022949666666666663	0.07668032304531151	-1.1590789093448846	0.5767999678383947
LmxM.24.0365.1	0.00013289	-1.111570403964598	-0.05884	-1.20996200528387	-0.06486	-2.2179269845661476	-0.04118903666666667	0.03591220290631074	-1.5131531312715385	0.6123314992864086
LmxM.24.0370.1	0.072383	-4.030018114571549	0.14066	-3.020106358547999	-0.0035485	-0.0793408314587743	0.0698315	0.07213810007374744	-2.3764884348594406	2.0524730869357852
LmxM.24.0380.1	0.018942	-3.074486623742955	-0.053768	-0.30457625309958747	0.20529	-6.0718396766457845	0.056821333333333335	0.13361846714183387	-3.1503008511627755	2.8843790834342315
LmxM.24.0390.1	0.033248	-1.8007265615079362	0.0061636	-0.23287068419131313	-0.15651	-3.5700530907301795	-0.039032800000000006	0.10263557166362937	-1.8678834454764761	1.6696044857769183
LmxM.24.0400.1	0.10679	-3.487168345162568	-0.0065218	-0.36789933300824046	-0.078505	-1.7874182107602774	0.0072543999999999985	0.09341250998169356	-1.8808286296436953	1.5617310659372632
LmxM.24.0410.1	-0.090343	-0.39915937197023554	-0.042212	-1.3922128311796955	-0.085839	-0.7633665630869053	-0.072798	0.026583811822234977	-0.851579588745612	0.5023693328954967
LmxM.24.0420.1	0.041477	-0.3721690713074751	0.084518	-0.5137902080216438	-0.10431	-2.169485046544553	0.007228333333333332	0.09896328497141418	-1.0184814419578905	0.9993103171286037
LmxM.24.0430.1	0.044421	-0.9696215419810266	0.032553	-0.7243730845107698	0.082308	-1.334934737891626	0.053094	0.025986644704540065	-1.0096431214611408	0.307242051586129
LmxM.24.0440.1	-0.034979	-0.5172136586565567	-0.11082	-1.9504807492454548	-0.056971	-0.3403128666461877	-0.06759	0.039019696193076644	-0.9360024248493998	0.8830051956560303
LmxM.24.0440.1-LmxM.24.0450.1	0.055335	-1.3113272616608571	-0.095268	-1.1163166291879827	-0.13721	-3.13618838548458	-0.059047666666666665	0.10125378346675906	-1.8546107587778067	1.1141535785747367
LmxM.24.0450.1	0.020792	-0.7486020469118567	-0.056712	-1.1500167483346766	0.14411	-3.6208670419296265	0.03606333333333333	0.1012782263733589	-1.8398286123920533	1.555428190642963
LmxM.24.0460.1	-0.091183	-0.8845671738796534	0.098523	-1.0348400179792905	0.22954	-4.859268453395836	0.07895999999999999	0.16125397331228772	-2.25955854841826	2.2526682344382927
LmxM.24.0470.1	-0.058887	-1.1680579200388101	-0.011964	-0.8065688674407515	0.070636	-2.6560805736318116	-7.166666666666432e-05	0.0655753198721389	-1.5435691203704576	0.9802703117076063
LmxM.24.0480.1	0.10145	-2.340440727089101	-0.04253	-0.4806996550991243	-0.031999	-0.8011789982371875	0.008973666666666666	0.0802597636448883	-1.2074397934751377	0.9942057578902546
LmxM.24.0490.1	0.081461	-1.5467510991910651	0.0076919	-0.34828008667089216	0.0052858	-0.21977390311338582	0.031479566666666674	0.04330190628417337	-0.7049350296584477	0.7318600829363747
LmxM.24.0500.1	0.0037447	-0.5544851616978876	0.33806	-6.033345098108616	-0.076216	-0.7138048867114188	0.08852956666666667	0.21976693622054103	-2.4338783821726406	3.1182472918360373
LmxM.24.0510.1	-0.036794	-1.5052464775455874	0.19276	-4.265400055858907	0.19487	-5.908853996279415	0.11694533333333333	0.13314634799848374	-3.89316684322797	2.2252770542567135
LmxM.24.0520.1	-0.066972	-0.8521983756350082	-0.15023	-2.6156406826442886	-0.092472	-1.5344538379561032	-0.10322466666666667	0.042657807272917035	-1.6674309654117998	0.8892099751224846
LmxM.24.0530.1	0.055349	-0.9337385577312787	-0.12065	-1.6563079308209812	0.097663	-1.8485567808534542	0.010787333333333335	0.11577758027499682	-1.479534423135238	0.48234816274527753
LmxM.24.0540.1	0.018412	-0.12239708220199724	-0.0016035	-0.4354169662121147	-0.14355	-2.131566084004348	-0.04224716666666667	0.08829979100248955	-0.8964600441394867	1.0810229226197854
LmxM.24.0540.1-LmxM.24.0550.1	0.14681	-1.9494216859011937	0.17335	-2.5892681505523347	-0.094178	-1.0745170068242555	0.07532733333333334	0.14739449250678716	-1.8710689477592612	0.760409179677057
LmxM.24.0550.1	0.057906	-0.5378848428606875	0.025232	-0.9420853673956797	0.047929	-1.190174003902549	0.043689	0.016744574315281948	-0.8900480713863054	0.3292433712850561
LmxM.24.0555.1	-0.17474	-2.4530043235617556	-0.12471	-1.5915707283856027	-0.16863	-2.630125961969208	-0.15602666666666667	0.02729254904425993	-2.224900337972189	0.555583310118616
LmxM.24.0580.1	0.29648	-6.0596633316649875	0.22981	-3.979805767611225	-0.090726	-0.8475699320119623	0.145188	0.2070091393441362	-3.6290130104293916	2.623694164826587
LmxM.24.0590.1	-0.016419	-0.13349551869979173	-0.14529	-3.71438708906297	-0.050335	-1.8201577729873841	-0.07068133333333333	0.06680129954075245	-1.889346793583382	1.7914481432915643
LmxM.24.0600.1	-0.018132	-0.9174336489285883	0.051796	-1.3283261866844467	-0.037545	-0.14697845086872918	-0.0012936666666666676	0.04699043171043796	-0.7975794288272547	0.599724431540274
LmxM.24.0610.1	-0.035495	-0.9281000684343669	-0.032307	-0.5347464102837872	0.012385	-0.993120347007327	-0.018472333333333334	0.026770732177759604	-0.8186556085751603	0.24801256785143774
LmxM.24.0620.1	0.11459	-1.675442826349645	0.22328	-7.949074036726418	-0.022639	-1.716575998908103	0.10507699999999999	0.12323518781987555	-3.7803642873280556	3.6102671252301954
LmxM.24.0640.1	-0.040345	-0.9809101600066689	-0.049986	-0.4925656029206571	-0.065073	-0.6790879201006769	-0.05180133333333333	0.012463549748499959	-0.7175212276760009	0.24643039779472795
LmxM.24.0650.1	0.047495	-0.5768198687616268	-0.13933	-2.682603305716517	-0.093053	-0.7177618601931136	-0.061629333333333335	0.09729583894665451	-1.3257283448904191	1.177199390810574
LmxM.24.0660.1	0.16605	-3.9885043611621707	-0.055936	-1.7694034662135618	-0.10589	-1.727952915566807	0.001408000000000002	0.14475528194853549	-2.49528691431418	1.2933303115274357
LmxM.24.0670.1	-0.030586	-3.8996735616032008	-0.1255	-2.116473020589765	-0.14099	-5.014382992987776	-0.09902533333333334	0.05977408958180236	-3.6768431917269138	1.461749151645166
LmxM.24.0680.1	-0.14005	-2.9032523819444704	-0.025287	-0.7453334007843057	0.00011475	-0.47535454785289527	-0.055074083333333336	0.07467926108211592	-1.3746467768605573	1.330675943713573
LmxM.24.0700.1	-0.002816	-0.43893297308873536	-0.00092965	-0.34527118374760635	-0.015238	-0.6096624883840758	-0.006327883333333333	0.0077738158803018565	-0.4646222150734725	0.13405462825712652
LmxM.24.0710.1	0.034381	-1.6080123737802	-0.03252	-0.7965858230096522	-0.026403	-0.7492809165994454	-0.008180666666666666	0.03698615990250047	-1.0512930377964325	0.4827129093325294
LmxM.24.0720.1	-0.28393	-4.3223032443695395	-0.003924	-2.3087159834605115	0.021116	-2.4629922521991134	-0.08891266666666665	0.1693533897662912	-3.0313371600097216	1.1206673748260305
LmxM.24.0730.1	-0.23271	-7.993790174415227	-0.21413	-4.698548142849678	-0.26375	-6.983840324449061	-0.23686333333333334	0.02506937839942054	-6.558726213904656	1.6882525038888683
LmxM.24.0740.1	0.1084	-1.67853364140747	-0.029493	-2.12784104277106	0.040436	-2.2779537296898242	0.039781000000000004	0.0689488334274047	-2.028109471289451	0.3119068776441932
LmxM.24.0750.1	0.049268	-0.9706107249496784	-0.17921	-3.986307641984972	-0.061405	-0.6690745195058172	-0.06378233333333333	0.11425755076288541	-1.8753309621468226	1.834365810822297
LmxM.24.0760.1	0.024296	-1.9025510100216965	0.052658	-0.3326073993328946	0.010944	-0.42284916302553144	0.029299333333333333	0.021302334551248917	-0.8860025241267077	0.8815123437083201
LmxM.24.0761.1	0.14404	-5.167163442473449	-0.02152	-0.3324983974031168	0.011696	-1.7110390870328742	0.04473866666666667	0.08758648163577147	-2.40356697563648	2.4906209430333948
LmxM.24.0770.1	-0.11916	-2.1881673134832704	0.08417	-2.1538637664114137	-0.12414	-1.9071430893345194	-0.05304333333333333	0.11885631759958463	-2.0830580564097345	0.15330929543322966
LmxM.24.0780.1	0.054595	-2.4865698943570056	-0.079862	-1.8575734913357218	-0.015982	-0.5348091120740177	-0.013749666666666669	0.06725629112829024	-1.6263174992555818	0.9962188706399827
LmxM.24.0790.1	-0.08301	-3.282087830355571	-0.044356	-2.9719967215272476	-0.19244	-3.8929496012829707	-0.10660200000000002	0.07680920916140199	-3.38234471772193	0.46859058279150567
LmxM.24.0800.1	0.051997	-2.160685336544851	0.03005	-1.756867155348415	-0.035219	-1.5078289046128088	0.015609333333333336	0.0453658164737871	-1.8084604655020249	0.3294719751636158
LmxM.24.0810.1	-0.10471	-2.6160828609175537	-0.041557	-5.255501310226518	-0.0097599	-2.043110691812641	-0.052008966666666656	0.04833025013284468	-3.3048982876522377	1.7133923632370773
LmxM.24.0820.1	0.050494	-1.6663472852345864	0.062569	-1.0387767555896765	-0.029447	-1.7825955503215878	0.027871999999999997	0.050005521965079014	-1.4959065303819503	0.40013015136972696
LmxM.24.0830.1	-0.2889	-5.852083785497359	-0.085737	-2.2384764250158793	-0.23414	-6.317664025280608	-0.20292566666666667	0.10511684972607072	-4.802741411931282	2.232886569501314
LmxM.24.0840.1	0.1151	-1.8896100279378387	0.02907	-1.2219260253365178	1.3098e-05	-1.0499646459882672	0.04806103266666666	0.05984766699128047	-1.387166899754208	0.4435419955213402
LmxM.24.0850.1	0.032878	-1.5731663317206135	0.014887	-3.771657823800794	-0.020343	-0.6206230193030168	0.009140666666666665	0.027071829829794166	-1.9884823916081416	1.6160509450476683
LmxM.24.0860.1	0.15268	-2.9441935166480873	0.065162	-1.9321960984929403	0.22084	-5.02561753417927	0.14622733333333335	0.0780393336807365	-3.3006690497734326	1.5772191188857267
LmxM.24.0870.1	-0.10238	-1.5692651259047108	0.30698	-3.627074639541323	-0.040353	-1.2232727338340073	0.05474899999999999	0.22062908965727976	-2.139870833093347	1.2995226259198849
LmxM.24.0880.1	-0.039823	-0.8621292915157318	0.059879	-2.193106814237228	0.16584	-3.50118135858761	0.06196533333333334	0.10284737226751751	-2.1854724881135232	1.3195425970314905
LmxM.24.0890.1	-0.020831	-3.7847215000307823	-0.17506	-4.08385053092423	-0.10001	-1.863283615511688	-0.09863366666666666	0.077123711206952	-3.243951882155567	1.2050116975236682
LmxM.24.0900.1	-0.22493	-4.694657457879572	-0.011727	-2.4316759797302936	-0.073098	-2.11428508220083	-0.10325166666666667	0.10975341685949158	-3.080206173270232	1.4071332411115876
LmxM.24.0910.1	-0.61104	-14.237356961556284	-0.53272	-16.91197339335838	-0.43758	-12.646628826837384	-0.5271133333333333	0.0868658099215873	-14.598653060584015	2.1555027768868773
LmxM.24.0920.1	-0.12136	-1.4436343514863206	-0.041914	-0.7797691177094745	-0.14697	-3.070239295408699	-0.10341466666666665	0.05477880087527777	-1.7645475882014983	1.1784746021262562
LmxM.24.0930.1	-0.16986	-5.051889602674309	-0.15628	-2.8267446169790276	-0.2197	-5.7308998086941	-0.18194666666666667	0.03339295933776061	-4.536511342782479	1.519124882117415
LmxM.24.0940.1	-0.081181	-1.55465467614051	-0.018211	-1.5056151128053972	0.10963	-3.9027775698212914	0.003412666666666666	0.0972260080962565	-2.321015786255733	1.3700653176598543
LmxM.24.0960.1	0.066923	-0.45314257233201016	0.027756	-1.0309434726237279	0.072073	-2.2336507852069105	0.055584	0.024236930766910234	-1.2392456100542162	0.9083472405266201
LmxM.24.0970.1	0.051502	-0.8834755442093801	0.021346	-0.4626343472296523	0.039321	-1.4137684859268786	0.03738966666666666	0.015170485171323075	-0.9199594591219703	0.4766155101172647
LmxM.24.0980.1	-0.023886	-0.8438623021110139	-0.135	-2.9602720118246135	-0.079683	-1.811016797376717	-0.079523	0.0555571727952386	-1.8717170371041147	1.0595097470857564
LmxM.24.0990.1	-0.053032	-0.739805688088617	0.033245	-1.7930567666492416	-0.033087	-0.43453930175341526	-0.017624666666666667	0.045169049097067926	-0.9891339188304246	0.7127523066187691
LmxM.24.1000.1	-0.0010454	-0.24750829111262174	-0.11916	-1.752485612071018	0.066926	-1.994413174687163	-0.017759800000000003	0.09416224415613723	-1.3314690259569344	0.9464990187007664
LmxM.24.1010.1	0.016506	-2.548438067391804	0.065386	-5.078795250235777	0.17651	-4.913890192327797	0.086134	0.08199499760351237	-4.180374503318459	1.4157015284690677
LmxM.24.1020.1	0.11467	-2.0769192944835657	0.0014676	-0.3060915862115186	-0.094066	-2.1156599703663796	0.007357199999999999	0.10449255937682835	-1.4995569503538213	1.0337528193661452
LmxM.24.1030.1	0.11157	-1.528115427141581	0.023844	-1.572608370313282	0.13823	-2.901742158195641	0.09121466666666667	0.059848090573829775	-2.000821985216835	0.7805368499040528
LmxM.24.1040.1	0.025289	-0.98933472222519	0.034231	-2.5557994198962293	-0.096922	-1.0790207727643706	-0.012467333333333332	0.07327641422950043	-1.5413849716285968	0.8796524322457838
LmxM.24.1050.1	-0.10864	-1.5188664197960613	0.017378	-1.8808164918477972	-0.0047342	-1.165531478289697	-0.03199873333333333	0.06728781586894714	-1.5217381299778518	0.35765115363259914
LmxM.24.1060.1	0.025311	-2.1937006924155322	0.12117	-2.4590998369313266	0.14624	-3.628108867926444	0.09757366666666667	0.06382433681859401	-2.7603031324244345	0.7631672637142313
LmxM.24.1070.1	0.0063836	-1.072027716724454	0.00030977	-0.19315629474920773	-0.065221	-2.416808291503746	-0.019509210000000003	0.03970388723374955	-1.2273307676591358	1.1199313947246174
LmxM.24.1080.1	0.11106	-2.104387155024838	0.066262	-1.044300347228357	0.03257	-0.34221367498161764	0.06996400000000001	0.03937573653914299	-1.1636337257449376	0.8871269271434864
LmxM.24.1090.1	0.060462	-1.361490523109056	-0.031998	-2.5906579465929958	0.13812	-2.164496267883174	0.055528	0.0851662594458627	-2.0388815791950754	0.6241373456613478
LmxM.24.1100.1	-0.0029232	-2.071087761325717	0.034469	-0.528302677999815	0.0062535	-1.8504284529409747	0.012599766666666666	0.019487187602713053	-1.4832729640888356	0.8343553308266913
LmxM.24.1110.1	0.074993	-0.8680944874766895	0.042292	-0.4184848469162939	-0.12752	-2.405375018299969	-0.003411666666666665	0.10871751308935158	-1.2306514508976507	1.041882336004903
LmxM.24.1120.1	-0.023999	-0.8134740876566725	0.11597	-0.9282098772020173	-0.26025	-6.511608391476285	-0.056093	0.19015228299181683	-2.751097452111658	3.257203243453104
LmxM.24.1125.1	-0.053633	-0.20827759757251724	-0.065198	-1.5462453931483024	-0.012562	-0.6044106854529884	-0.04379766666666667	0.027662021985627398	-0.7863112253912693	0.6872810999306326
LmxM.24.1130.1	0.021193	-0.2573038757763948	-0.0011734	-0.42563686817062574	-0.019253	-0.18815087672869574	0.00025553333333333306	0.020260827151262442	-0.29036387355857207	0.1221459030127793
LmxM.24.1140.1	0.078274	-1.4115024220356962	0.075802	-3.8999965843696445	-0.028373	-2.207028070930172	0.041900999999999994	0.060871619027260966	-2.506175692445171	1.2709318524555497
LmxM.24.1150.1	-0.074276	-0.5981729645912113	0.02946	-0.8460390557694272	0.070012	-2.382250157772568	0.00839866666666667	0.07441398764569288	-1.2754873927110688	0.9664637931055272
LmxM.24.1160.1	0.012602	-1.7178567712185016	0.039011	-2.693854440691226	-0.027764	-1.1870500405442508	0.007949666666666666	0.0336297236136923	-1.8662537508179928	0.7642847131411569
LmxM.24.1170.1	0.039007	-0.613674631081164	0.003543	-1.6768259547703828	-0.12743	-1.9873026159524174	-0.028293333333333327	0.08766688560872533	-1.4259344006013215	0.7203633730072555
LmxM.24.1180.1	-0.068046	-2.695255342281369	0.026604	-2.1765114894941626	-0.061655	-2.4818073214258303	-0.03436566666666666	0.052897886633903754	-2.451191384400454	0.2607236044187121
LmxM.24.1190.1	-0.019445	-0.5580491544357449	-0.10233	-2.3348255599859757	-0.03526	-0.5984132190135577	-0.052345	0.044004587544936725	-1.1637626444784261	1.0143710260477141
LmxM.24.1200.1	0.0054961	-0.3287066275184243	-0.040013	-0.6260901368822295	0.022479	-3.613767350832137	-0.004012633333333335	0.03231291573354737	-1.522854705077597	1.816878093610733
LmxM.24.1210.1	-0.1453	-2.91115283587912	-0.13773	-2.4335452603989403	0.05072	-1.6333448676412146	-0.07743666666666667	0.11105145038824722	-2.3260143213064253	0.6456550767009114
LmxM.24.1230.1	-0.07883	-1.7491839156553566	-0.046606	-2.403083934698116	-0.12688	-2.74332745873462	-0.08410533333333332	0.04039617092415237	-2.2985317696960306	0.5052511380160516
LmxM.24.1240.1	0.025521	-0.6013650593067651	-0.14907	-3.1983943225963682	0.0015135	-0.4198159155567946	-0.0406785	0.09463417970400546	-1.4065250991533091	1.554456981823849
LmxM.24.1250.1-LmxM.24.1280.1	0.033993	-0.3704521990636455	0.11492	-2.342927124267299	-0.24142	-5.148212187456372	-0.030835666666666667	0.18680635941084375	-2.620530503595772	2.400946761973817
LmxM.24.1260.1	0.20297	-4.2361771354726585	0.24256	-3.662971745314996	0.12557	-1.9520987147334334	0.19036666666666666	0.05950460514391583	-3.2837491985070293	1.188322709968672
LmxM.24.1290.1	-0.052179	-1.8406808267236703	0.048375	-1.5179984841172496	0.063118	-2.0237976911568363	0.01977133333333333	0.0627453333908852	-1.7941590006659187	0.2560886949579763
LmxM.24.1300.1	0.033704	-1.0970543122185885	-0.041888	-0.5361264795635838	-0.036007	-0.101938730539382	-0.014730333333333333	0.0420483058437951	-0.5783731741071848	0.49890113512105944
LmxM.24.1310.1	-0.031018	-1.785427531164859	-0.06674	-2.784681733908289	0.022435	-0.8148946374574084	-0.025107666666666667	0.04488033184295024	-1.7950013008435188	0.9849284462007851
LmxM.24.1320.1	-0.19202	-5.491997373047719	-0.11313	-1.9968295571198718	-0.26939	-6.29030705405268	-0.19151333333333334	0.07813123212476132	-4.593044661406757	2.28354422718109
LmxM.24.1330.1	0.20518	-2.6875206928475426	-0.029679	-1.1769028526507959	0.03094	-1.190174003902549	0.06881366666666666	0.12192415035723371	-1.684865849800296	0.8683499188567135
LmxM.24.1340.1	0.077823	-0.8939733576081849	-0.036204	-1.7216107598727421	-0.028454	-0.40661754274236506	0.004388333333333334	0.06371423174090177	-1.007400553407764	0.6647940183507534
LmxM.24.1350.1	0.094743	-2.0587133634435735	-0.044784	-0.9225382203049578	0.054713	-1.765179887028827	0.03489066666666666	0.07184455168162254	-1.5821438235924525	0.5897882156844326
LmxM.24.1360.1	0.087564	-2.673830850685728	-0.021764	-1.7029847115855286	-0.0087455	-0.5105187193091753	0.019018166666666666	0.05971824500170223	-1.629111427193477	1.083546395430483
LmxM.24.1370.1	-0.020373	-1.0217457849072467	-0.043794	-0.3243466351742754	0.035264	-0.36106427966923055	-0.009634333333333335	0.040608263473501716	-0.5690522332502509	0.3924737381509536
LmxM.24.1380.1	0.0097474	-0.885926208457481	0.156	-5.069270230693245	0.064723	-3.0217457849072464	0.07682346666666666	0.07387334919883715	-2.992314074685991	2.0918273043606725
LmxM.24.1380.1-LmxM.24.1390.1	-0.055426	-1.1028680226921528	0.067277	-2.8220439489954523	0.063551	-2.0093210020085746	0.025134	0.0697918760960042	-1.9780776578987265	0.8600137070469149
LmxM.24.1390.1	0.033847	-0.564072764319027	-0.0042701	-1.7604797531018828	-0.079746	-1.8930889180752075	-0.01672303333333333	0.057811323057886624	-1.405880478498706	0.732035838192395
LmxM.24.1400.1	0.085413	-1.6683635667875345	0.061458	-1.4498085474799336	0.14094	-2.294278600236704	0.09593700000000001	0.04077269935876211	-1.8041502381680574	0.4383046116506274
LmxM.24.1410.1	-0.035912	-0.10803650262458649	0.019805	-1.0298826023945	0.12696	-2.646021856992839	0.036951	0.08277868737181086	-1.261313654003975	1.2847227963587073
LmxM.24.1420.1	0.042976	-1.4816058642821226	0.085523	-0.7412519506980961	0.003143	-1.460885866591474	0.04388066666666667	0.04119745036204708	-1.2279145605238975	0.42158949397241896
LmxM.24.1430.1	-0.026442	-1.1121940159135713	0.0059381	-1.2875714982407207	0.034998	-0.7214204495415767	0.004831366666666667	0.0307349482511901	-1.040395321231956	0.28982415686804464
LmxM.24.1435.1	-0.085032	-2.0970234507812724	0.17568	-6.856992222320139	0.22623	-6.324585098956661	0.105626	0.16703796079933447	-5.092866924019358	2.6080975678374205
LmxM.24.1440.1	0.052046	-2.4641063024790966	-0.016792	-0.05130945404910279	0.17113	-4.947728799974679	0.06879466666666667	0.0950739601433186	-2.4877148521676262	2.4482950446182663
LmxM.24.1450.1	0.1423	-3.4542846187809153	-0.049761	-0.8999642788381562	0.10513	-1.651676919349219	0.06588966666666667	0.10186613642586693	-2.0019752723227637	1.3126956242150374
LmxM.24.1451.1	0.050277	-4.125975825378524	-0.005485	-0.9790604960027426	0.0051338	-0.8224265827464833	0.016641933333333334	0.029608748886323002	-1.9758209680425833	1.8637349539538868
LmxM.24.1460.1	0.011036	-2.237727733212707	0.00088011	-0.5582403313104386	0.19393	-4.679050961561886	0.06861537	0.10864438731223393	-2.491673008695011	2.0721091223203403
LmxM.24.1470.1	0.01269	-0.5846523546268756	0.045759	-0.8368619865690783	-0.023662	-1.1090164094860013	0.011595666666666666	0.03472343566430795	-0.8435102502273185	0.2622452384016308
LmxM.24.1480.1	-0.047907	-2.3015859153701768	0.051952	-1.5576244076150096	0.018845	-0.49045616203966397	0.0076300000000000005	0.050865382520924776	-1.449888828341617	0.9103586997062154
LmxM.24.1490.1	-0.11867	-1.6697858227506983	-0.042183	-0.4359047883863863	-0.10066	-1.6485978163700357	-0.087171	0.039987874824751565	-1.2514294758357067	0.7063445475000715
LmxM.24.1500.1-LmxM.24.1500a.1	0.20242	-3.705363372361166	-0.16534	-1.733171490605269	-0.16011	-2.311363065431619	-0.04101	0.210832781843811	-2.583299309466018	1.0138279909484738
LmxM.24.1520.1	-0.21236	-4.133147397095221	-0.1206	-2.31947759565254	-0.19453	-4.1313764428550925	-0.17583000000000001	0.048654310189334714	-3.5280004785342847	1.0466118922056695
LmxM.24.1530.1	-0.14151	-2.927743247650577	0.088731	-0.7859995702703936	-0.10726	-0.4757156228093962	-0.05334633333333333	0.12422858813627938	-1.3964861469101224	1.3351517754319326
LmxM.24.1540.1	0.17351	-2.616702138270998	0.19438	-2.9001258137300963	0.07241	-1.5566904045543266	0.14676666666666668	0.06523476552677517	-2.3578394521851402	0.7081398819036433
LmxM.24.1550.1	0.073366	-1.463628747015984	-0.064193	-0.29734245660908926	0.1708	-4.178795939331595	0.059990999999999996	0.11806606405313934	-1.9799223809855562	1.9915671271621243
LmxM.24.1560.1	0.1476	-3.0440623376524827	0.097571	-2.346518016172896	-0.072474	-0.4934996095663838	0.05756566666666668	0.1153623048934674	-1.9613599877972543	1.3181815457637691
LmxM.24.1570.1	0.00063802	-1.179906835805694	0.060376	-1.0462058387266138	0.050674	-1.1935686983586344	0.03722934	0.032058161605226204	-1.1398937909636475	0.08142319029539671
LmxM.24.1580.1	0.056783	-0.45701892637166924	-0.023674	-0.4857211669822648	-0.21284	-4.726844605304594	-0.059910333333333336	0.13841583876974967	-1.8898615662195093	2.4569412951261875
LmxM.24.1590.1	0.026806	-1.8420249847461936	-0.0076438	-0.1133640153620709	-0.024588	-0.2485705577101261	-0.0018085999999999994	0.026189176739256238	-0.7346531859394636	0.96139192209409
LmxM.24.1610.1	0.046089	-0.31045034672396543	-0.020338	-0.23180296897408031	0.1143	-3.272854998233057	0.04668366666666667	0.06732096985585795	-1.2717027713103677	1.7334947444382292
LmxM.24.1620.1	-0.11334	-1.7364367029420136	-0.015358	-2.442614418576475	-0.1113	-0.7884145815591534	-0.07999933333333333	0.05599032846245263	-1.6558219010258808	0.8300411645894535
LmxM.24.1630.1	-0.12396	-2.3540217245972155	-0.14247	-2.79696176307125	-0.18467	-4.384915221669218	-0.15036666666666668	0.031115816449730726	-3.178632903112561	1.0678889190677385
LmxM.24.1640.1	-0.02486	-2.7906589350043682	-0.16918	-3.731570397448727	-0.0068337	-0.5921578217884913	-0.0669579	0.08898457826629286	-2.3714623847471956	1.611140012805853
LmxM.24.1650.1	0.16612	-5.203488627515389	-0.046139	-1.753263581172618	0.10805	-2.734083085633085	0.07601033333333333	0.10969674539535497	-3.230278431440364	1.7778274898041566
LmxM.24.1660.1	-0.15374	-2.8462206002447235	-0.20309	-4.452988524545806	-0.074215	-1.1898448469216802	-0.14368166666666668	0.06502360308636651	-2.829684657237403	1.6316346843772758
LmxM.24.1670.1	0.072374	-3.30272436091427	0.0052813	-0.6566945202906795	0.12587	-3.7777197010349695	0.06784176666666668	0.06042197031017223	-2.579046194079973	1.6816605220954877
LmxM.24.1680.1	-0.31288	-4.2350084881500365	-0.22156	-2.8084373492992443	-0.085204	-1.3706760230865729	-0.20654800000000004	0.11457796625878816	-2.8047072868452845	1.4321698756183106
LmxM.24.1690.1	0.082384	-2.13517401030418	0.084096	-1.3034007382545034	-0.0097917	-2.1347938034128267	0.05222943333333333	0.05371869759183792	-1.8577895173238368	0.48011480388320615
LmxM.24.1700.1	0.19051	-3.6508521622194423	0.013036	-1.4969973495948692	-0.017638	-0.290938801914755	0.06196933333333334	0.11237104079491893	-1.8129294379096887	1.7020911434199717
LmxM.24.1710.1	0.042779	-0.5758518552336259	-0.056027	-1.4035418604410144	-0.084875	-0.9329671219718371	-0.03270766666666667	0.066945719873143	-0.9707869458821592	0.41513906162936237
LmxM.24.1720.1	0.098555	-1.455099224878278	-0.082727	-0.8122322529539752	-0.051196	-1.6589478959812718	-0.01178933333333333	0.09685274861527335	-1.308759791271175	0.4419199785120807
LmxM.24.1730.1	0.075715	-0.8755130449281862	-0.10528	-2.521514782248605	0.19235	-4.864596469402349	0.05426166666666667	0.14997029158581152	-2.7538747655263798	2.0046670579488417
LmxM.24.1740.1	-0.099054	-2.176446272621838	-0.0064867	-1.1820002584424727	0.012411	-1.709009481857443	-0.031043233333333333	0.05965215044961358	-1.6891520043072512	0.49752030947520004
LmxM.24.1750.1	0.00065527	-0.4140183548385879	0.14315	-5.648769710640642	0.10743	-1.8308959652780745	0.08374509000000001	0.07414120474287088	-2.631228010252435	2.7075919145852634
LmxM.24.1760.1	0.093134	-1.8930889180752075	0.11239	-3.0211600616070537	-0.020989	-0.5530027593236112	0.06151166666666666	0.07209346977593278	-1.8224172463352908	1.2355953953838028
LmxM.24.1770.1	0.070404	-0.9706955436283107	0.036666	-1.9768724197080663	0.11449	-1.6379173132600513	0.07385333333333333	0.03902649317237373	-1.5284950921988096	0.5119354386403479
LmxM.24.1780.1	-0.033908	-0.949895381296032	0.050606	-2.165466755872473	-0.033416	-1.0512197611681475	-0.005572666666666668	0.04865277440530327	-1.3888606327788844	0.6744660557129305
LmxM.24.1790.1	-0.15808	-2.216384102688436	-0.0027661	-0.3846967119966279	0.15856	-4.0853681267977136	-0.0007620333333333285	0.15832951276500326	-2.2288163138275925	1.8503670311553932
LmxM.24.1790.1-LmxM.27.0830.1	-0.014415	-1.092924751243797	0.1713	-2.4722490251891855	0.21557	-3.360793773074482	0.12415166666666666	0.12202663257802919	-2.3086558498358216	1.1427508566225029
LmxM.24.1800.1	0.00057004	-0.2323790980795783	-0.18	-3.502308955682006	-0.030629	-1.0679690741526695	-0.07001965333333333	0.09651477873321024	-1.600885709304751	1.6988556217131348
LmxM.24.1810.1	0.18101	-6.220869739208008	-0.04521	-1.896092857524119	-0.020148	-0.6827422468290518	0.03855066666666667	0.12400815376955393	-2.9332349478537267	2.911092890498491
LmxM.24.1820.1	0.040779	-0.21447455702237408	0.11837	-1.8968985473610769	0.1663	-3.4531939252496024	0.108483	0.06334188927558129	-1.8548556765443511	1.6197689615412527
LmxM.24.1830.1	-0.019047	-1.8610282976998305	-0.0048123	-0.8930353331014468	-0.088908	-2.190931350079012	-0.0375891	0.045009763317862495	-1.6483316602934297	0.6745838809181178
LmxM.24.1840.1	0.19577	-3.2899683534898174	-0.17021	-2.5688370645892573	0.096225	-0.8972478194058305	0.040595	0.18922569269261508	-2.2520177458283017	1.2274195489366735
LmxM.24.1850.1	-0.15486	-3.174100426510042	0.067482	-1.97931646192592	-0.16505	-3.943127961475509	-0.08414266666666666	0.131409621722815	-3.032181616637157	0.9895678920051941
LmxM.24.1860.1	0.1056	-2.16747450220749	0.003513	-1.3208104392663071	0.061373	-4.9198171740074566	0.056828666666666666	0.05119499112543466	-2.8027007051604182	1.881713744400708
LmxM.24.1870.1	0.0048875	-0.2983888452986165	0.14731	-3.5371226222925007	-3.559e-05	-0.8797807883750057	0.05072063666666666	0.08368505264168168	-1.571764085322041	1.7266962043163627
LmxM.24.1880.1	0.01637	-1.2368434162587132	0.056057	-0.2721056775081722	0.035215	-1.0911409882288472	0.03588066666666667	0.019851872111549918	-0.8666966939985775	0.520058801532836
LmxM.24.1890.1	-0.16897	-3.4782336225957917	-0.10534	-2.1659846165289562	-0.065393	-1.7471484009493268	-0.11323433333333333	0.05223781299339907	-2.463788880024692	0.9031497913789692
LmxM.24.1900.1	-0.0033415	-1.714301874041875	-0.080722	-4.257100414339853	-0.18812	-4.824514999715954	-0.09072783333333334	0.09279472528696517	-3.5986390960325614	1.6563619479325962
LmxM.24.1905.1	-0.08918	-1.2271853125008065	0.010748	-0.25040566598096603	-0.031862	-0.8430080466587051	-0.03676466666666667	0.050144076433147444	-0.7735330083801593	0.49208201061582224
LmxM.24.1910.1	0.23525	-6.209721731865389	0.12359	-3.1099191347737976	-0.043467	-2.171498396693157	0.10512433333333333	0.1402730450098426	-3.8303797544441145	2.113317192130464
LmxM.24.1920.1	0.014734	-0.12026287112293693	-0.084066	-1.8351622439154622	-0.072278	-0.5550785494074235	-0.04720333333333334	0.05396215508421929	-0.8368345548152742	0.8914930171563828
LmxM.24.1930.1	-0.026124	-0.8589858213955416	0.057028	-2.098011344368372	-0.066221	-1.6698776293650592	-0.011772333333333334	0.06286538596344839	-1.5422915983763243	0.6292890497395596
LmxM.24.1940.1	-0.021581	-0.8623653281166272	-0.056587	-1.8174093938238738	-0.013899	-0.7752188056044107	-0.030688999999999998	0.022754847483558313	-1.1516645091816373	0.5781961757630119
LmxM.24.1950.1	0.046697	-0.9530759518099431	-0.025408	-0.671393282572584	0.046641	-0.2594609513866566	0.022643333333333335	0.04161368477235984	-0.6279767285897279	0.34883977707947617
LmxM.24.1960.1	-0.0474	-0.5200658567066204	-0.081775	-1.3298122868516904	0.11169	-1.5196107804837697	-0.005828333333333329	0.10321496576724391	-1.1231629746806935	0.5308488177699244
LmxM.24.1970.1	-0.1121	-2.417655961076501	-0.039024	-4.074729706311498	-0.063322	-3.713137772926609	-0.071482	0.03721511311282017	-3.401841146771536	0.8712936022825104
LmxM.24.1980.1	0.044899	-1.3836799472006498	0.069081	-0.6593124085160448	-0.028554	-0.30564573475736756	0.028475333333333335	0.05084732958900923	-0.7828793634913541	0.5495371098214883
LmxM.24.1990.1	-0.072502	-0.6932244785069259	0.067474	-1.0745170068242555	-0.17134	-2.968153149955139	-0.058789333333333325	0.1199960814749104	-1.5786315450954402	1.218369285486367
LmxM.24.2000.1	-0.066339	-1.057091446419583	-0.22979	-4.575563727773711	-0.17059	-4.715921820774331	-0.155573	0.08275379185874204	-3.4495256649892085	2.073097010804085
LmxM.24.2010.1	-0.10539	-3.40087267366503	-0.055641	-2.3277104474813686	-0.047884	-1.8774730487734266	-0.06963833333333334	0.031203830122812377	-2.5353520566399417	0.7826384111902769
LmxM.24.2020.1	0.00080335	-0.15942800159907528	-0.10294	-1.9904521687641734	0.05061	-3.683214746726258	-0.01717555	0.07833792988653389	-1.944364972363169	1.762345391385464
LmxM.24.2030.1	-0.014805	-0.9584766378156496	-0.025165	-0.25480570192119856	-0.04684	-2.191787959550914	-0.028936666666666666	0.01634715291215364	-1.1350234330959206	0.9804854128368652
LmxM.24.2040.1	-0.094132	-1.4678925396864335	-0.028814	-1.1553090470193794	-0.33458	-3.4957518327982844	-0.15250866666666665	0.16102511635559633	-2.039651139834699	1.2706687337810585
LmxM.24.2060.1	-0.0033306	-0.3846590412598704	-0.021298	-0.5233176202760647	0.011491	-1.4237584469901343	-0.004379200000000001	0.016419631595136354	-0.7772450361753563	0.5641730613528226
LmxM.24.2070.1-LmxM.24.2080.1	-0.58467	-6.522708133299414	-0.71891	-9.109077403469191	-0.53548	-6.462944526406155	-0.61302	0.09494436844805493	-7.364910021058254	1.5107888057491325
LmxM.24.2090.1	0.029643	-0.45347837451045303	0.099107	-2.639984147581623	0.14662	-3.7355428368374457	0.09179	0.058830761502805654	-2.2763351196431736	1.6709779308410622
LmxM.24.2100.1	-0.50131	-13.246048847820088	-0.39907	-17.152981492862175	-0.4611	-16.364509943024977	-0.45382666666666666	0.051506605725220686	-15.587846761235747	2.066019106079157
LmxM.24.2110.1	0.046806	-0.9490317005621302	-0.027596	-1.7661119398257228	0.16606	-3.4977060644904596	0.061756666666666675	0.09768983268146862	-2.070949901626104	1.3013953628902812
LmxM.24.2120.1	0.075331	-4.175872491232766	0.071821	-3.0233870763708315	-0.010371	-1.082835611945456	0.04559366666666667	0.04849858720966347	-2.760698393183018	1.5631613136090772
LmxM.24.2130.1	-0.14799	-2.056491198838264	-0.167	-3.6794390734485574	-0.056919	-1.5569026248869917	-0.12396966666666666	0.05884036837353531	-2.4309442990579377	1.1097078836640657
LmxM.24.2140.1	0.031083	-1.3361726652689694	-0.048187	-1.47377089778829	0.088705	-2.5187837367550383	0.023867	0.06873069116486463	-1.7762424332707658	0.6467294712112647
LmxM.24.2150.1	0.075804	-0.8322053473510556	0.072362	-0.7830671612471498	-0.20198	-3.393288683407152	-0.017938	0.15939433855692617	-1.6695203973351191	1.4930292925405653
LmxM.24.2160.1	0.044371	-0.47116866940645363	0.0018842	-0.7285743239070654	-0.039551	-1.443241984261272	0.0022347333333333336	0.041962098091174294	-0.8809949925249304	0.5036424103762971
LmxM.24.2170.1	-0.089321	-1.7181890089870229	0.06118	-1.924837074714935	0.1149	-2.438776524024884	0.028919666666666666	0.10586359638862329	-2.0272675359089476	0.3710533536331717
LmxM.24.2180.1	0.12342	-3.2027711530137304	0.032353	-0.22593618196275947	-0.23517	-7.58849392012531	-0.026465666666666665	0.18639051393870165	-3.6724004183672663	3.703677611118669
LmxM.24.2190.1	-0.15315	-2.050801268104847	0.031469	-0.4386591983597206	-0.16024	-2.3410984741366887	-0.09397366666666666	0.10869436043481433	-1.6101863135337522	1.024902411524368
LmxM.24.2200.1	0.021134	-1.5903103720467409	0.11566	-2.436353730515936	0.045596	-1.4858827908492187	0.060796666666666666	0.04906206650084496	-1.8375156311372987	0.5212308335845602
LmxM.24.2210.1	-0.45682	-5.752048188739286	-0.33535	-4.708962315693454	-0.37864	-7.026388430615241	-0.39026999999999995	0.061564461339314924	-5.829132978349327	1.1606345239231384
LmxM.24.2210.1-LmxM.34.2190.1	-0.60288	-8.959091301874972	-0.41254	-6.972055585138539	-0.40352	-6.793328772502499	-0.47298	0.11258706675280244	-7.57482521983867	1.20213570689663
LmxM.24.2220.1	-0.039471	-1.2176249865102238	0.069936	-1.3500075352416336	0.040895	-2.175989837044316	0.023786666666666668	0.05667445821826031	-1.5812074529320579	0.5193321173775529
LmxM.24.2230.1	0.065094	-0.3442818191658509	0.073028	-2.3721317262641564	-0.076938	-2.473530495359169	0.02039466666666666	0.08438585834921236	-1.7299813469297254	1.2011214815859654
LmxM.24.2240.1	-0.0023589	-0.32180186459377946	0.16726	-3.444639298115006	-0.080206	-0.7702398254483993	0.0282317	0.12653732214358734	-1.512226996052395	1.6884718327695172
LmxM.24.2250.1	-0.076623	-1.5363356961831318	-0.10353	-0.6750281462654143	-0.061938	-0.4267030398887011	-0.080697	0.021093167685295632	-0.879355627445749	0.5823516529150438
LmxM.24.2260.1	0.013105	-1.596274178816459	0.0042459	-4.349485407155401	-0.035325	-0.9067373174031844	-0.005991366666666667	0.025786962725441967	-2.2841656344583483	1.8215445625709994
LmxM.24.2270.1	-0.042515	-1.3521053052144543	0.04471	-1.1642699145910012	0.047376	-1.471088675226179	0.01652366666666667	0.05114635872018001	-1.3291546316772116	0.15469159004705604
LmxM.24.2280.1	-0.045852	-2.237727733212707	-0.036079	-0.12089025259480077	0.088895	-3.5084690774132583	0.002321333333333333	0.07513406485964495	-1.9556956877402554	1.7113091858558558
LmxM.24.2290.1	0.043661	-2.208427613520984	0.068392	-1.8782684041278723	-0.22922	-6.885877154354185	-0.039055666666666676	0.1651507215979795	-3.6575243906676804	2.8007048132547796
LmxM.24.2300.1	-0.036892	-0.6198468581561826	0.18144	-4.49909191530279	-0.04043	-1.3924021836022862	0.034705999999999994	0.12708768401383355	-2.1704469856870863	2.053326773528139
LmxM.24.2320.1	0.012027	-1.125919150446039	0.13099	-6.08862901003904	0.057618	-1.7756633120480088	0.06687833333333333	0.06001969820261789	-2.9967371575110295	2.697292770479464
LmxM.24.2330.1	0.10809	-2.838770143079278	0.059278	-1.4593378465072007	-0.041895	-0.48005558581697466	0.04182433333333333	0.07650063997335796	-1.592721191801151	1.1850008136122228
LmxM.24.2340.1	0.093364	-2.187707155126729	-0.017335	-0.8611069122567467	-0.047474	-0.7216821327196604	0.009518333333333332	0.07415970397954225	-1.2568320667010455	0.809170031560663
LmxM.25.0010.1	0.20556	-4.364771249371302	-0.27487	-5.490050853695689	0.070763	-1.9216087720228776	0.000484333333333332	0.24780549724800968	-3.9254769583632894	1.8243298298683606
LmxM.25.0020.1	0.04916	-2.4676132144207603	-0.27575	-4.515331817655371	0.05302	-1.9906814955872423	-0.05785666666666667	0.18871103156236874	-2.991208842554458	1.3412975428778722
LmxM.25.0030.1	0.048448	-1.503282012064823	0.045862	-0.3376668742029229	0.076878	-1.8225031216761212	0.05706266666666667	0.017209225006761152	-1.2211506693146224	0.7815902004081778
LmxM.25.0040.1	0.060467	-0.6501818280241396	0.097515	-3.874719206731552	-0.028	-1.6167906281683415	0.043327333333333336	0.06448899081497038	-2.047230554308011	1.654801868557581
LmxM.25.0050.1	0.056142	-2.2272866407723	-0.016096	-3.5041411365881814	0.39151	-7.149778570599391	0.143852	0.2174981514496158	-4.293735449319958	2.5544717817636946
LmxM.25.0060.1	0.014537	-0.6464282817664169	-0.09822	-2.614314960395008	0.032202	-0.8814276400568543	-0.017160333333333336	0.07075319940704684	-1.380723627406093	1.0747636285333886
LmxM.25.0070.1	-0.12019	-1.5891379257888858	0.11473	-1.9758505603517653	0.036669	-2.122051628050782	0.010402999999999997	0.11964229464115106	-1.895680038063811	0.2753538414432651
LmxM.25.0080.1	0.077496	-1.3897535085805612	0.082791	-2.536335696183132	0.067664	-0.6900322358335581	0.07598366666666667	0.007676059948523939	-1.5387071468657505	0.9321209721347861
LmxM.25.0100.1	-0.25144	-4.065158952126021	0.05473	-0.8238304420479889	0.054984	-1.5620904983992827	-0.047242	0.1768407010051702	-2.150359964191097	1.6988520685593578
LmxM.25.0110.1	-0.080475	-1.1049456056185942	-0.10676	-2.25243214047494	0.1614	-3.198659207393016	-0.008611666666666665	0.14781982413848735	-2.185345651162183	1.0484677435906353
LmxM.25.0120.1	-0.048174	-1.1297339296040172	0.093521	-2.473530495359169	0.01898	-1.219975528247538	0.021442333333333338	0.07087958500395818	-1.6077466510702412	0.7511472128053329
LmxM.25.0130.1	0.034757	-0.3505776795747393	-0.047225	-1.4175018022858548	-0.099323	-2.236775414324224	-0.03726366666666667	0.06759277122099178	-1.334951632061606	0.9458046159733844
LmxM.25.0140.1	0.10431	-1.4191212917440978	0.095797	-1.8785336200487783	-0.061052	-1.6635566389808663	0.04635166666666666	0.09311164536368871	-1.6537371835912476	0.22986352065452537
LmxM.25.0150.1	0.034597	-2.3851111550338273	0.064152	-1.6947882239218117	-0.021775	-0.25191666518597783	0.025658	0.0436553733576979	-1.443938681380539	1.0884961197102088
LmxM.25.0160.1	-0.087148	-0.6796886290929586	-0.064582	-0.4884914787935831	-0.063002	-0.8339787579484096	-0.07157733333333334	0.013507714289743226	-0.6673862886116505	0.17307188015515337
LmxM.25.0170.1	-0.62627	-12.850804327835297	-0.43569	-9.417051752870169	-0.48891	-11.257058484159055	-0.5169566666666666	0.09833689914438695	-11.174971521621506	1.7183474295333563
LmxM.25.0180.1	-0.01762	-0.6364812598470773	-0.066257	-0.5517967843847411	-0.038456	-0.7956839663501635	-0.04077766666666666	0.024401476273646507	-0.661320670193994	0.12382643744994702
LmxM.25.0190.1	-0.0098769	-0.7623628639554879	-0.24075	-4.495703010906439	0.0010583	-0.9461379621907567	-0.08318953333333333	0.13656086607049375	-2.068067945684228	2.104400705451598
LmxM.25.0200.1	-0.042273	-0.5966450095226415	-0.039682	-2.803191546573445	-0.091674	-2.4631513495791695	-0.057876333333333335	0.029298293880929884	-1.954329301891752	1.188018018467033
LmxM.25.0210.1	-0.40741	-10.507801334319216	-0.10708	-3.3345635667172044	-0.26007	-7.292589710445821	-0.2581866666666667	0.15017385735650973	-7.044984870494081	3.593023258373597
LmxM.25.0220.1	-0.064679	-0.5058609219851864	0.037441	-1.1256358091751368	-0.092028	-2.0615410574584248	-0.03975533333333333	0.06823816644908723	-1.2310125962062493	0.7831751856451139
LmxM.25.0230.1	0.19183	-5.104275490841775	-0.017326	-0.34356769980040897	0.00079034	-0.35555300332552187	0.058431446666666664	0.11588110703353906	-1.934465397989235	2.7451426065757523
LmxM.25.0240.1	0.15019	-2.1484168468234404	0.17484	-2.319837702246749	0.14187	-2.0456101022351456	0.15563333333333332	0.01714577596183192	-2.1712882171017784	0.13853706664946244
LmxM.25.0250.1	-0.046021	-1.2187326219127228	0.061555	-6.335495314576112	-0.013486	-0.3743554404758361	0.0006826666666666665	0.055169849377475495	-2.64286112565489	3.225663287763501
LmxM.25.0270.1	-0.0026361	-1.8877936369780264	-0.015917	-0.36106427966923055	-0.093345	-0.8369650656660705	-0.03729936666666667	0.04898908386572801	-1.0286076607711092	0.7811983076089435
LmxM.25.0280.1	-0.045865	-1.5489023296776736	-0.075332	-1.5765186393892712	-0.12064	-3.1790572497907204	-0.08061233333333333	0.03766612000635761	-2.101492739619222	0.9333003912601655
LmxM.25.0290.1	-0.3077	-9.060202325895697	-0.17252	-3.483161843627476	-0.12601	-2.4093548692125144	-0.20207666666666668	0.0943822622812853	-4.984239679578562	3.5704858178131706
LmxM.25.0300.1	-0.10316	-1.6970785503979884	-0.061062	-2.1719534132679814	0.023139	-1.9607773635867618	-0.04702766666666667	0.06430848493265359	-1.9432697757509105	0.23792103851976018
LmxM.25.0310.1	-0.29639	-5.205243957673839	-0.12777	-3.5236701622428623	-0.42353	-9.789844579256044	-0.28256333333333333	0.1483640014738526	-6.172919566390916	3.243228718250857
LmxM.25.0320.1	0.025778	-4.298431426330586	-0.013865	-0.13495221077404995	0.068381	-3.4263462692747164	0.026764666666666662	0.04113187647474077	-2.619909968793117	2.1957673885554576
LmxM.25.0330.1	-0.13601	-2.4605284837299237	0.0094103	-0.4153645472216126	-0.077977	-2.4674536242612075	-0.06819223333333334	0.07320226879723969	-1.7811155517375814	1.1827801334758408
LmxM.25.0340.1	-0.12399	-1.9060612843641473	-0.081509	-0.2364184567455257	0.011939	-1.8935712724221794	-0.06452	0.0695387866661477	-1.3453503378439509	0.9603834847533284
LmxM.25.0350.1	0.054501	-0.9229484614545046	-0.24286	-5.6537000231473336	-0.021276	-0.5891162228044194	-0.06987833333333333	0.15452356190669866	-2.388588235802086	2.8325919629883494
LmxM.25.0360.1	-0.18398	-2.5890945201464337	0.23448	-3.6375581658743554	-0.25628	-3.407026854288325	-0.06859333333333334	0.26494698815675055	-3.211226513436371	0.55097398687377
LmxM.25.0370.1	-0.36044	-5.273859349709882	0.12243	-1.6889619699776954	-0.1274	-2.339710248571779	-0.12180333333333333	0.24148364589208382	-3.100843856086452	1.9098077343462876
LmxM.25.0380.1	-0.043447	-0.21153144072713964	0.069164	-1.6458864075076232	-0.0094518	-1.1109159014018506	0.005421733333333335	0.05776007120505768	-0.9894445832122045	0.7248517114134506
LmxM.25.0390.1	-0.10196	-0.7678550221350029	0.095262	-1.124880504394102	-0.012121	-0.21388879974889	-0.006272999999999998	0.09874096742993761	-0.7022081087593316	0.4590300746246502
LmxM.25.0400.1	-0.15814	-2.447249145679907	0.16227	-5.6383843385646655	-0.3953	-5.663977177818502	-0.13039	0.2798189112622662	-4.583203554021025	1.8498350397371002
LmxM.25.0410.1	-0.23333	-4.436525536636664	-0.064373	-0.9787192787338584	-0.11855	-2.699091428505086	-0.13875099999999999	0.0862709526028315	-2.7047787479585357	1.728910144715414
LmxM.25.0420.1	0.057033	-1.156852277214948	-0.070692	-0.7888382476103608	0.013491	-0.22499161238440507	-5.600000000000165e-05	0.06493119291218975	-0.723560712403238	0.4693473576325356
LmxM.25.0430.1	-0.053126	-1.604849434632481	0.0029478	-1.4783059746048566	0.01036	-0.3657598982015467	-0.013272733333333333	0.03471235119108663	-1.1496384358129614	0.6818009116412198
LmxM.25.0440.1	-0.0095708	-2.2184640261398476	-0.1907	-4.603033879667383	-0.15836	-3.4865052118394977	-0.11954360000000001	0.09660218141884788	-3.436001039215576	1.1930868996755448
LmxM.25.0450.1	-0.11515	-2.522011891898348	-0.098206	-1.637737728391345	0.068265	-1.3935009180116773	-0.04836366666666666	0.10135807417435146	-1.8510835127671232	0.5937352712521361
LmxM.25.0460.1	0.19709	-3.276904573188865	0.10394	-1.909905369272309	-0.098681	-1.8728157753379464	0.06744966666666667	0.15122426865530986	-2.3532085725997067	0.8001591314375275
LmxM.25.0470.1	0.099567	-2.5670405927238935	0.12849	-2.833310260296715	-0.024543	-0.37506625670723404	0.067838	0.08130081090001501	-1.9251390365759473	1.34898817679577
LmxM.25.0480.1	-0.033274	-1.5593241457172988	-0.0711	-2.9853019291238265	-0.0076366	-0.20976177465632895	-0.03733686666666666	0.031926179681467264	-1.5847959498324846	1.3879453868466969
LmxM.25.0490.1	0.22936	-2.728622135636871	0.39889	-5.14867271186639	0.5459	-8.438413627521678	0.39138333333333336	0.15840345776949863	-5.43856949167498	2.865913436830843
LmxM.25.0490.1-LmxM.25.0500.1	0.13664	-3.4112261289501715	0.037576	-2.088592192035978	0.038563	-0.5781546411030465	0.07092633333333333	0.0569118443940568	-2.0259909873630653	1.417572818917235
LmxM.25.0500.1	0.34294	-4.767093698993169	-0.43799	-4.565041441358692	0.10297	-1.718473845126327	0.0026400000000000126	0.4000156220699387	-3.6835363284927296	1.7047900754504632
LmxM.25.0510.1	0.031325	-0.1826550764642849	0.031777	-0.6814691205420871	0.020588	-1.2978212182649274	0.027896666666666663	0.00633352447957165	-0.7206484717570998	0.5586144888255716
LmxM.25.0520.1	0.090319	-2.2456426520784465	-0.028682	-0.9752831732988357	-0.0063402	-2.1267695082964293	0.018432266666666666	0.06325002631472443	-1.7825651112245706	0.7016486311210208
LmxM.25.0530.1	0.034178	-0.18959802846008963	0.19362	-5.2626835850579265	-0.0092607	-0.18229488977282882	0.07284576666666666	0.10682481800763029	-1.8781921677636149	2.9310578208665237
LmxM.25.0540.1	-0.63202	-10.842568379963645	-0.43291	-7.690747429721365	-0.36365	-4.960833524711042	-0.4761933333333333	0.13932228620480408	-7.8313831114653505	2.9433883575070476
LmxM.25.0550.1	-0.0047309	-1.2062289414557759	-0.051437	-2.3362090909829547	-0.10397	-1.7340350925843657	-0.0533793	0.04964805272284101	-1.7588243750076986	0.5653977944541916
LmxM.25.0560.1	-0.24755	-4.626825109246884	-0.093548	-2.265552662543793	-0.1758	-4.141347362829085	-0.17229933333333336	0.07706065793472913	-3.677908378206587	1.2469898400711805
LmxM.25.0570.1	-0.065407	-2.0584128708385236	-0.028181	-0.2615174884095191	-0.080262	-1.9118584031309824	-0.05795	0.02682932680855038	-1.410596254126342	0.9978256663201406
LmxM.25.0580.1	-0.027464	-0.9448043457578754	-0.065939	-1.2450270073300984	0.013971	-0.8532144590112994	-0.026477333333333335	0.03996413590124692	-1.0143486040330911	0.2049550466548829
LmxM.25.0590.1	-0.18144	-2.9342346986340497	0.094337	-1.1009481449129	-0.013536	-1.995045645671518	-0.033546333333333324	0.13897319350267998	-2.0100761630728226	0.916735694927227
LmxM.25.0600.1	0.17722	-8.42660065320772	-0.01679	-0.7630237580381523	-0.11146	-3.1768376180849422	0.01632333333333333	0.1471611539548849	-4.122154009776938	3.918267476493327
LmxM.25.0610.1	0.104	-1.9746026032535602	-0.036899	-6.390714037210538	-0.072854	-2.139235797371172	-0.0019176666666666693	0.09347248039039797	-3.501517479278423	2.50347130699084
LmxM.25.0620.1	-0.041093	-3.657117613360823	-0.17342	-4.237482791166485	-0.030078	-2.8090438634789545	-0.08153033333333333	0.07976913993727984	-3.5678814226687545	0.7183883113123425
LmxM.25.0630.1	-0.10133	-1.3627885611763675	0.10088	-2.0358749605098874	-0.085714	-1.3584909635672788	-0.028721333333333335	0.11250930657209356	-1.585718161751178	0.3898531453481161
LmxM.25.0640.1	-0.093089	-2.2129019183889955	-0.097139	-1.0546919530749526	0.012626	-1.744728907793383	-0.05920066666666667	0.06223667052737746	-1.6707742597524435	0.5826358626220443
LmxM.25.0650.1	0.049233	-0.4024735930535231	0.15946	-3.1810185883457005	-0.080081	-1.8781623314095768	0.04287066666666667	0.11989717317073548	-1.8205515042696003	1.3901680935299212
LmxM.25.0660.1	0.020452	-0.774379555809323	-0.064902	-0.5724796406276482	0.04547	-2.16604936218322	0.0003399999999999977	0.05786937017110173	-1.1709695195400638	0.8676570831057846
LmxM.25.0670.1	0.043883	-1.6499101596228305	0.003384	-0.12032559699428971	0.042864	-0.4852767946875432	0.030043666666666663	0.02309356967498384	-0.7518375171015546	0.7988730797869559
LmxM.25.0680.1	0.023541	-1.5416599963109803	0.11105	-2.9380994077249274	0.072718	-1.514531953560291	0.069103	0.04386635885277008	-1.998097119198733	0.8141788559657719
LmxM.25.0690.1	0.010415	-0.08042346081621271	-0.07288	-1.4671743839543472	-0.029599	-1.1647550008538978	-0.030688000000000003	0.0416581768324059	-0.9041176152081526	0.7291902466457596
LmxM.25.0700.1	0.033672	-0.5768198687616268	-0.12294	-1.7023272761671973	-0.13485	-2.007231569231076	-0.074706	0.09404682444399705	-1.4287929047199668	0.7534156870428496
LmxM.25.0710.1	0.031474	-0.3471418367036596	-0.16872	-3.7750706672193726	0.13934	-4.2288818097846645	0.000697999999999995	0.1563189448915262	-2.7836981045692326	2.122284376122898
LmxM.25.0715.1	-0.14282	-2.6967511382068503	-0.035499	-1.3450879168883403	-0.070908	-2.613520111403766	-0.08307566666666667	0.054685357677657497	-2.2184530554996518	0.757500396014313
LmxM.25.0740.1	-0.10757	-1.837119698122056	-0.24533	-6.623798537433471	-0.038168	-1.3800705758839222	-0.130356	0.10544394201659951	-3.2803296038131493	2.9045329844224215
LmxM.25.0750.1	-0.03109	-3.532056980258507	-0.18851	-4.246135357102323	-0.20776	-5.154210501734438	-0.14245333333333335	0.09692257029883872	-4.310800946365089	0.8130078355312551
LmxM.25.0770.1	0.089515	-1.708962315693454	0.13757	-4.967949951880201	0.052763	-1.108954173385699	0.09328266666666667	0.04252885251606647	-2.5952888136531183	2.0765700326135597
LmxM.25.0780.1	0.15686	-3.44150116136142	0.033778	-0.42116753112284894	0.016254	-0.811396517255263	0.068964	0.0766227952766016	-1.558021736579844	1.6427692239283445
LmxM.25.0790.1	-0.1568	-2.496142467422571	0.13212	-3.684827970831031	0.20337	-6.742531655284229	0.05956333333333333	0.19073269156946676	-4.307834031179277	2.190675169238945
LmxM.25.0800.1	0.11434	-1.7897607746068056	0.061088	-1.3611198694983826	-0.11223	-1.7923569873134675	0.021066	0.11846861013787577	-1.647745877139552	0.24822879823328575
LmxM.25.0810.1	0.14429	-3.1550841304748714	0.031722	-2.395928676331139	0.012752	-0.3396007086878275	0.06292133333333333	0.07110281401838701	-1.963537838497946	1.4566942376734344
LmxM.25.0820.1	-0.11456	-1.8620243987542424	-0.2961	-6.20652190420242	0.035785	-1.663968034366256	-0.12495833333333332	0.1661866640507996	-3.244171445774306	2.5673813039321973
LmxM.25.0830.1	0.043078	-1.4667356869282084	-0.0076106	-0.14980866077758925	0.074284	-1.535080851326349	0.0365838	0.04133173541626337	-1.0505417330107154	0.7808058759608864
LmxM.25.0840.1	-0.054723	-0.5097995754360911	0.11739	-1.5124313308864767	-0.1066	-1.605639519559615	-0.014644333333333334	0.11725017981365034	-1.2092901419607276	0.6075666474565975
LmxM.25.0850.1	0.080099	-2.678071905112638	0.055179	-3.028204484982428	0.053637	-2.2229022636616778	0.06297166666666666	0.014852730433604907	-2.643059551252248	0.40379117821984123
LmxM.25.0860.1	0.040672	-3.7567988960197423	0.15153	-2.966009723375084	0.035812	-1.456603104192428	0.07600466666666666	0.06545198149279619	-2.7264705745290847	1.1686571024288606
LmxM.25.0870.1	0.01082	-4.70417825265993	-0.22673	-4.795418527069375	-0.1448	-2.6636480500400377	-0.12023666666666666	0.12066490224308529	-4.054414943256448	1.2053031197042081
LmxM.25.0880.1	-0.046462	-1.8396477105343756	-0.071674	-0.5912446685884752	0.11478	-1.5371728661949533	-0.0011186666666666706	0.10115971004967014	-1.3226884151059348	0.6512528108224659
LmxM.25.0890.1	-0.22815	-4.46444068538496	-0.062675	-3.355955464255694	0.018923	-1.9743191271280556	-0.09063399999999999	0.1258870370332069	-3.2649050922562366	1.2475551977387125
LmxM.25.0900.1	0.17805	-4.322447558611164	0.0094603	-0.1842278534077557	0.040465	-0.8686739253934087	0.07599176666666667	0.08973424707915778	-1.7917831124707762	2.21817797089941
LmxM.25.0910.1	-0.056844	-0.5159753291700196	0.15987	-2.8690164299473984	0.035295	-0.4837629169846847	0.046107	0.10876081075920684	-1.2895848920340343	1.3679226575692174
LmxM.25.0920.1	-0.10739	-2.577853132935348	-0.054696	-0.8718914025055042	-0.030666	-1.2977857489895592	-0.06425066666666666	0.03924425799188123	-1.582510094810137	0.8879061443925329
LmxM.25.0930.1	0.038838	-0.8523546495830103	-6.6829e-05	-0.07892934046320502	0.0321	-4.318815234279524	0.023623723666666666	0.020791389449459127	-1.7500330747752464	2.257992031526542
LmxM.25.0940.1	0.0066504	-0.9430558429501178	-0.0067617	-1.0134215944132228	0.018824	-2.7357157999633963	0.006237566666666666	0.012797844921834821	-1.5640644124422458	1.0152896459409602
LmxM.25.0950.1	0.094118	-2.5443084938152296	0.11995	-2.037473186793103	-0.085628	-1.551648751677636	0.042813333333333335	0.11198082486449781	-2.0444768107619895	0.4963669297774496
LmxM.25.0960.1	-0.085145	-1.7328837381195956	-0.17145	-5.255556422251772	-0.14662	-2.872604437896583	-0.134405	0.04443020284671228	-3.287014866089317	1.7975282229019134
LmxM.25.0970.1	0.012258	-0.28140383510093675	0.049081	-0.35448278210677675	-0.095086	-2.4086652627321667	-0.011249000000000002	0.07490303905049514	-1.0148506266466268	1.207631799410967
LmxM.25.0980.1	-0.06626	-0.7192811863819896	-0.13041	-3.369087623974859	-0.058705	-2.5434671740801154	-0.085125	0.039399466049681434	-2.210611994812321	1.3558993203594432
LmxM.25.0990.1	-0.2386	-4.4611003388107635	0.11985	-2.0430512347852514	-0.10929	-1.0803624460121906	-0.07601333333333334	0.1815271413131748	-2.528171339869402	1.7417960018953647
LmxM.25.1000.1	0.014674	-2.429964597511949	0.079162	-7.941074548922046	0.052241	-7.2143419876983845	0.04869233333333334	0.03239012677241837	-5.86179371137746	2.9941815833323937
LmxM.25.1010.1	-0.041192	-1.0495465167943159	-0.11376	-2.1044491944168313	-0.048411	-1.3209546042509024	-0.06778766666666668	0.03997649389745596	-1.4916501051540163	0.5477751640364977
LmxM.25.1020.1	-0.072212	-1.176544099035904	0.043286	-0.25229466238822545	-0.090746	-2.5196107804837697	-0.039890666666666665	0.07262675607056489	-1.316149847302633	1.1400868030793958
LmxM.25.1030.1	0.072173	-5.035283473870923	-0.031309	-0.9586728980607456	-0.10059	-1.9692260586206276	-0.019908666666666665	0.08694388559486707	-2.654394143517432	2.122917785766258
LmxM.25.1040.1	-0.063619	-0.9228937558940213	-0.0031693	-0.26584751663380923	-0.021071	-0.8704663880818354	-0.029286433333333334	0.031050951131379748	-0.6864025535365553	0.3651534766671833
LmxM.25.1060.1	-0.017289	-0.666713672345762	0.084816	-3.1419075734210495	0.053781	-1.3028311362568703	0.040436	0.05234428837036568	-1.7038174606745606	1.2853943893831117
LmxM.25.1070.1	-0.13887	-2.8067202758515415	0.13393	-1.9529363059791975	0.014483	-0.8066445696598893	0.003181	0.13675072724852325	-1.8554337171635427	1.0035964197543876
LmxM.25.1080.1	-0.10098	-0.9833610578862109	-0.088538	-2.313297789743922	-0.18872	-3.0651589521260214	-0.12607933333333335	0.05460394382582024	-2.1206059332520515	1.0541907947729576
LmxM.25.1090.1	-0.2199	-3.8755659830087676	-0.20832	-4.9760548743286765	-0.049403	-4.94350525559876	-0.15920766666666666	0.09526973662361692	-4.598375370978735	0.6261828230820489
LmxM.25.1100.1	0.059561	-0.41202061423240616	0.034991	-0.8812150374015594	0.26748	-4.501214030161883	0.12067733333333334	0.12772700744295754	-1.9314832272652829	2.23778308850522
LmxM.25.1110.1	-0.088322	-1.196310052611054	-0.10708	-2.343805700315292	0.090541	-2.1553411808169125	-0.03495366666666667	0.10908551307269601	-1.8984856445810863	0.6153597648906595
LmxM.25.1120.1	-0.01163	-0.844276668722264	-0.053956	-2.85318839665	0.064004	-0.3669129384502918	-0.0005273333333333288	0.05975861699649125	-1.354792667940852	1.3194170502934834
LmxM.25.1130.1	-0.0703	-0.8938661239341866	-0.13097	-1.9341244303540333	-0.13506	-2.3201258522533768	-0.11211	0.0362662253343245	-1.7160388021805322	0.7377162117428052
LmxM.25.1140.1	0.10149	-4.236041197600638	-0.0047797	-0.08248422510838929	-0.061902	-0.815808587220883	0.011602766666666667	0.08291878753674183	-1.711444669976637	2.216896902313073
LmxM.25.1150.1	0.051352	-0.9872168153017105	-0.0037271	-0.1891703097967467	-0.13372	-1.7355716625851174	-0.02869836666666667	0.09502938711368886	-0.9706529292278582	0.7733337298461942
LmxM.25.1160.1	-0.045987	-2.2183968850093696	-0.055154	-2.196078652821677	-0.12364	-3.546818540058733	-0.07492700000000001	0.04243495904322284	-2.6537646926299265	0.7734878193465888
LmxM.25.1170.1-LmxM.25.1180.1	-0.13304	-7.486501977789747	0.038317	-1.5192799060964723	-0.025929	-1.6891015248530252	-0.040217333333333334	0.08656744604257037	-3.564961136246415	3.3972152970438247
LmxM.25.1190.1-LmxM.33.0440.1	-0.098036	-3.9359780569578744	-0.259	-4.409722794162242	-0.22837	-4.8481307948672585	-0.19513533333333333	0.0854737364652636	-4.397943881995793	0.4561904332598012
LmxM.25.1200.1	0.029562	-1.6367504110012838	0.04371	-0.25666599952381824	0.032614	-0.5099844639112009	0.03529533333333334	0.007445376910092149	-0.8011336248121009	0.7346659928979626
LmxM.25.1210.1	-0.062545	-3.914455690685177	0.01178	-1.7760585438951184	-0.20244	-4.243263613686533	-0.08440166666666667	0.10876965343483141	-3.3112592827556093	1.3396490749466685
LmxM.25.1220.1	-0.0037164	-2.1961447632600386	0.086513	-1.4740914966875847	-0.14178	-2.4087418693983675	-0.019661133333333327	0.11497869086510479	-2.0263260431153305	0.48992002213197144
LmxM.25.1230.1	0.0413	-0.7384812198019197	0.053103	-0.41513368215436786	0.11044	-3.3800705758839222	0.068281	0.03698464090673316	-1.5112284926134034	1.6265197375617222
LmxM.25.1250.1	-0.075428	-6.05995205353131	-0.066825	-2.9061694283648647	-0.026765	-3.377204556741766	-0.05633933333333333	0.02597082586929675	-4.114442012879313	1.7012423436270216
LmxM.25.1260.1	-0.22231	-4.131275311100756	-0.26241	-7.266588039513843	-0.15836	-5.228692460202298	-0.21436	0.05247859087285023	-5.542185270272299	1.590991760730227
LmxM.25.1270.1	-0.015937	-0.8040729200647151	0.18024	-8.139469698170272	-0.067184	-0.6629626082326981	0.032373000000000006	0.1305949884911362	-3.202168408822562	4.276410416034954
LmxM.25.1280.1	0.078045	-1.0375028002798574	-0.083108	-1.8166468834340954	-0.090069	-1.1771638204154273	-0.031710666666666665	0.09511489712097329	-1.3437711680431266	0.4154333662468836
LmxM.25.1290.1	-0.17664	-2.666576266274808	0.070662	-2.4879450838802413	0.037342	-0.9733557247277212	-0.022878666666666662	0.1341993529095179	-2.04262569162759	0.930312297788466
LmxM.25.1300.1	-0.37061	-7.553897101004582	-0.060637	-2.560898188380271	-0.20286	-4.326986384710391	-0.211369	0.1551615851072681	-4.813927224698415	2.5318655318960106
LmxM.25.1310.1	-0.018764	-3.1899435861308323	-0.10652	-1.8016315768974807	-0.31815	-7.300527966640543	-0.14781133333333332	0.15390492164103567	-4.097367709889618	2.8595505383830644
LmxM.25.1315.1	-0.36781	-5.817826403274986	-0.13714	-4.681492258267775	0.15196	-2.6599049378832413	-0.11766333333333334	0.26043179267004507	-4.386407866475334	1.5995071409984771
LmxM.25.1320.1	0.080286	-1.4171935341135518	0.043776	-1.9634193026049318	0.018039	-0.9112070980339319	0.047367	0.03127848642437802	-1.4306066449174717	0.5262343247243757
LmxM.25.1330.1	0.038373	-0.22509278669216354	-0.039524	-1.4912265617369211	-0.06346	-0.7478992684796876	-0.021537	0.053246024255337594	-0.8214062056362574	0.6362594882867187
LmxM.25.1340.1	-0.1744	-3.355379499763026	-0.12272	-2.354611904618082	0.069517	-3.4332802983376087	-0.07586766666666667	0.1285310529651622	-3.0477572342395725	0.6015438218340395
LmxM.25.1350.1	0.08994	-2.240724834469968	0.12878	-3.0098438333726087	0.11635	-3.1025891721888956	0.11169000000000001	0.019834896016868855	-2.784385946677158	0.47310250280759
LmxM.25.1360.1	0.089997	-2.291733291001523	-0.043055	-0.977923418809724	0.15262	-3.3623656433728946	0.06652066666666666	0.09992762419037758	-2.2106741177280473	1.194286030542422
LmxM.25.1370.1	-0.091892	-2.0623844217386713	-0.18136	-4.000600286005158	-0.24279	-4.47897339199836	-0.172014	0.07588189763046256	-3.5139860332473964	1.279675988692232
LmxM.25.1380.1	0.078904	-3.589441801857418	0.137	-1.7026559564272388	-0.10951	-1.5560963536467438	0.03546466666666667	0.1288682535977474	-2.2827313706438	1.134014568942416
LmxM.25.1390.1	-0.098328	-2.341390902442319	-0.17401	-3.252500884431348	-0.088783	-1.7198988699763729	-0.12037366666666666	0.04669495632649562	-2.4379302189500134	0.7708483076466417
LmxM.25.1400.1	-0.037531	-4.533492946414307	-0.025754	-5.356502104745518	-0.26532	-6.688424344719218	-0.10953500000000001	0.1350422122930456	-5.526139798626349	1.087435075413238
LmxM.25.1410.1	-0.13535	-3.176185434609757	-0.22249	-5.331539535372728	-0.12369	-3.242089214220692	-0.16051	0.053991936434989986	-3.916604728067726	1.2258124688279952
LmxM.25.1420.1	0.056447	-1.3094666889438111	-0.23423	-3.146243824156365	-0.3542	-4.459195036049834	-0.17732766666666666	0.21115431870159165	-2.971635183050003	1.582107233503016
LmxM.25.1430.1	0.10823	-2.4858423831849565	0.015645	-1.1167858542620643	0.021547	-2.6629169236892123	0.04847400000000001	0.05183428453253696	-2.0885150537120776	0.8461867855394111
LmxM.25.1440.1	0.10857	-2.1772290697332237	-0.17232	-3.2347368453247394	0.036562	-1.1038289205172174	-0.009062666666666669	0.1458972435700323	-2.1719316118583936	1.0654638395069196
LmxM.25.1443.1	0.1251	-2.646292794119847	-0.061309	-1.8649642826830264	0.11205	-2.2731339146265572	0.058613666666666654	0.10406084811461673	-2.2614636638098102	0.3907949676769314
LmxM.25.1445.1	0.064804	-2.419044131961173	0.0018334	-1.9350619794875508	0.033024	-1.747196832224518	0.03322046666666666	0.03148575972488727	-2.0337676478910804	0.34662920429776173
LmxM.25.1450.1	0.022213	-0.20682824705937228	-0.036547	-0.6636709037098473	-0.11759	-1.9191513542082048	-0.04397466666666667	0.07019684733898905	-0.9298835016591415	0.8866591601619771
LmxM.25.1460.1	0.064214	-1.2911682760470693	0.018949	-0.9944419173538617	0.02739	-0.531364554032863	0.036850999999999995	0.024069959430792563	-0.9389915824779314	0.38292489958874437
LmxM.25.1470.1	-0.16524	-2.1861962387970926	0.093698	-1.6418738466422982	-0.06681	-1.4541897431246744	-0.04611733333333332	0.13070333508114218	-1.7607532761880218	0.3802073335740527
LmxM.25.1480.1	-0.028786	-0.6174544754617804	-0.0010972	-0.7186162842873143	0.023781	-1.027322048695274	-0.002034066666666666	0.026296019881596782	-0.7877976028147895	0.21351205591717373
LmxM.25.1490.1	0.030659	-3.5264603545208204	-0.037534	-0.913406432181756	0.089187	-0.6945080254861614	0.02743733333333333	0.06342189931193588	-1.7114582707295793	1.5756438529180312
LmxM.25.1510.1	-0.12971	-3.0491882167699016	0.0014646	-0.6704745148033449	-0.12228	-4.014126557385065	-0.08350846666666667	0.07368254724867573	-2.5779297629861038	1.7209199990592967
LmxM.25.1520.1	0.094871	-1.485115238691754	-0.03947	-0.30315150970817895	0.091034	-1.9978663898218492	0.04881166666666667	0.07647823314076584	-1.2620443794072607	0.869100159599637
LmxM.25.1530.1	-0.050378	-0.14686663571340197	0.19067	-5.671751760656399	0.037521	-0.5256003004004186	0.059271	0.12198701345225238	-2.114739565590073	3.0862779547668313
LmxM.25.1540.1	0.054219	-1.2400090512967752	-0.046456	-1.2792137254388127	0.015762	-1.0506518357114367	0.007841666666666669	0.050802683652867525	-1.1899582041490082	0.12222499676454955
LmxM.25.1550.1	-0.25332	-2.8256191500626344	0.0028584	-1.021189342125019	-0.076325	-1.4828553522914854	-0.10892886666666668	0.13116440922694436	-1.7765546148263798	0.9373826196135707
LmxM.25.1560.1	0.0038683	-1.298743725639099	0.0075173	-2.228165117369459	0.012743	-0.7302008122877837	0.008042866666666667	0.004460632271700206	-1.419036551765447	0.7561924608443307
LmxM.25.1570.1	0.17653	-6.26058045001122	-0.077967	-0.835728602319259	-0.032043	-0.6419864068190636	0.022173333333333333	0.13563457838004783	-2.5794318197165143	3.1894396746638356
LmxM.25.1580.1	-0.050627	-1.049815300221435	-0.030252	-0.839131429738396	-0.13353	-2.3799203811993985	-0.07146966666666667	0.05470282338539149	-1.4229557037197431	0.8354238258382592
LmxM.25.1580.1-LmxM.34.4940.1	0.046593	-1.2867616975839462	-0.16256	-2.2143071735319277	-0.26152	-3.1079276651577556	-0.125829	0.15730632524790603	-2.2029988454245433	0.9106356456210687
LmxM.25.1590.1	0.13326	-2.8428010305813105	0.13318	-1.6736467395266101	-0.043227	-0.9635318329307083	0.07440433333333334	0.10187173080071495	-1.826659867679543	0.9489325278174123
LmxM.25.1600.1	0.076939	-1.763464522349607	0.078688	-3.3927733864577374	-0.082446	-1.0351356400943548	0.02439366666666666	0.09252999800244964	-2.063791182967233	1.2071706644371596
LmxM.25.1610.1	-0.11843	-5.688468984172199	-0.17623	-4.933507083687754	-0.056613	-1.5915707283856027	-0.11709099999999999	0.05981974057951104	-4.071182265415186	2.1803318322501806
LmxM.25.1620.1	-0.052138	-1.8605043101006773	-0.051811	-4.458116480371942	-0.0095927	-2.4818073214258303	-0.037847233333333334	0.02446968987672981	-2.9334760372994833	1.3564294004700588
LmxM.25.1630.1	0.013522	-0.5401907070090284	-0.077918	-1.908388168713892	0.11333	-4.771145608052585	0.01631133333333333	0.09565450674868034	-2.4065748279251684	2.1590246187174875
LmxM.25.1640.1	-0.076529	-2.2659689446590856	-0.018763	-0.24096350780076284	-0.0055064	-1.393084058174795	-0.03359946666666667	0.037764308348668764	-1.3000055035448812	1.0157063885914261
LmxM.25.1645.1	0.11606	-1.9934362645825148	0.048106	-1.3310821212439505	-0.20597	-2.7937568855777597	-0.01393466666666666	0.16974278619527056	-2.039425090468075	0.7324210507860149
LmxM.25.1650.1	0.08666	-1.246908969701895	0.26592	-4.615676051919248	-0.02819	-2.458941185692272	0.10813	0.1482258199505066	-2.7738420691044716	1.7063176252791104
LmxM.25.1660.1	0.044675	-0.7008960426078834	-0.044951	-2.676410876994139	-0.11164	-2.8603995354144853	-0.037305333333333336	0.07843747172323527	-2.0792354850055026	1.1972166347234592
LmxM.25.1670.1	0.080862	-1.808791118249442	0.10805	-1.7785311990797905	0.064056	-2.184555731193965	0.08432266666666666	0.022200229037857542	-1.9239593495077323	0.2261896798883757
LmxM.25.1680.1	0.10115	-2.3285798027597924	0.12647	-5.385457871570841	-0.076678	-1.3623804804955597	0.050314	0.11070456922819401	-3.0254727182753975	2.100126835554737
LmxM.25.1690.1	-0.039401	-0.43142303406759075	0.026915	-0.293606485134453	-0.027077	-1.2861282574641006	-0.013187666666666667	0.03527234255522779	-0.6703859255553816	0.5376823548976203
LmxM.25.1700.1	-0.02137	-0.6582419149212788	0.16149	-4.700947636194308	0.077529	-2.088592192035978	0.07254966666666667	0.09153163507953595	-2.482593914383855	2.0499500982007444
LmxM.25.1710.1	-0.31442	-8.957297395696596	-0.28205	-10.981216807289812	-0.30917	-12.837649285216015	-0.30188	0.01737274589695018	-10.925387829400806	1.9407782853029167
LmxM.25.1720.1	-0.051189	-1.2891572067119754	-0.055607	-1.0265283172592918	0.015495	-1.4412033931034214	-0.030433666666666668	0.03983668532061036	-1.252296305691563	0.20978059764814078
LmxM.25.1730.1	-0.11137	-1.5118552240140377	0.014976	-0.9712611289581551	0.1427	-3.596509754340059	0.015435333333333334	0.12703562282026776	-2.0265420357707504	1.3862393270696844
LmxM.25.1740.1	-0.057172	-2.026440151827609	-0.07881	-1.15075329924224	-0.095804	-1.4868933504518285	-0.077262	0.01936246585536047	-1.5546956005072259	0.44176319989576823
LmxM.25.1750.1	-0.028015	-1.1633648563948302	-0.17649	-2.401329897958173	-0.060097	-1.4014061160970233	-0.08820066666666666	0.07812533818380138	-1.6553669568166756	0.6568953055833988
LmxM.25.1760.1	0.037332	-0.6963536661286348	-0.0057795	-1.1553733153301922	0.21901	-9.658938784347804	0.08352083333333334	0.11930061219911377	-3.83688858860221	5.04726422142969
LmxM.25.1770.1	-0.19164	-6.247806332149694	-0.0038398	-1.0201356176879057	0.00021233	-0.7378555305333448	-0.06508915666666666	0.10961497115206313	-2.668599160123648	3.1028959855452793
LmxM.25.1780.1	0.012303	-1.9173519044294463	0.16716	-3.8974144250891123	0.052024	-3.73222212513028	0.07716233333333333	0.08043086760898041	-3.182329484882946	1.098612003065193
LmxM.25.1790.1	-0.0079866	-0.40182538785199273	0.020607	-0.3852242056189171	0.049079	-1.2867264991687961	0.02056646666666667	0.0285328215929188	-0.6912586975465688	0.5157570425011085
LmxM.25.1800.1	-0.23877	-8.445940487352617	-0.33961	-14.073239379484404	-0.3275	-11.532910372958668	-0.30196	0.05505810657841405	-11.350696746598564	2.818071070709606
LmxM.25.1820.1	0.058731	-2.594225422050124	0.045139	-0.9018769353451922	0.029447	-0.8922585745552141	0.044439	0.014654544141664727	-1.4627869773168432	0.9798662377495309
LmxM.25.1830.1	-0.25942	-4.521183470950585	-0.15884	-3.280685112655481	-0.29214	-7.83001960013176	-0.23679999999999998	0.06946920756709407	-5.210629394579275	2.35172550076352
LmxM.25.1840.1	-0.10637	-2.461879061525913	-0.047024	-0.7912829866448007	-0.048445	-0.510991494828868	-0.06727966666666667	0.033860676755394795	-1.2547178476665273	1.0547840903620749
LmxM.25.1850.1	-0.085288	-1.5120198025039366	0.021782	-0.506004330016861	0.055285	-1.4750136155740525	-0.0027403333333333355	0.07342479626347856	-1.1643459160316167	0.5704407045215922
LmxM.25.1860.1	0.12898	-3.733488084643249	0.11292	-3.0358749605098874	-0.048246	-0.25587335725985555	0.06455133333333334	0.09801484431112123	-2.3417454674709974	1.8397860916036648
LmxM.25.1870.1	0.17404	-5.380160700200643	-0.032035	-0.30203051374558765	0.075908	-0.8158847758425205	0.07263766666666667	0.10307641687764148	-2.166025329929584	2.795355287703051
LmxM.25.1880.1	-0.10123	-2.7374465726807093	0.12459	-2.0796609611732455	-0.094479	-2.030206674429471	-0.02370633333333333	0.12847274364756647	-2.282438069427809	0.39482399261400963
LmxM.25.1890.1	0.083604	-1.289298242960189	-0.0092462	-0.43520237670006956	0.017578	-0.9664888976386763	0.030645266666666667	0.04778446404024359	-0.8969965057663116	0.43126770292564526
LmxM.25.1900.1	-0.37024	-4.154056386858201	0.12515	-2.017767547886006	0.22735	-3.2192027848762743	-0.0059133333333333355	0.31962736120885105	-3.1303422398734937	1.0709129975039688
LmxM.25.1910.1	0.031182	-1.4917539144549514	0.085796	-4.544392652779284	-0.010524	-0.23551795634629108	0.035484666666666664	0.048303936747777956	-2.0905548411935087	2.2159698102156864
LmxM.25.1920.1	0.11171	-2.5577518185314343	0.21454	-6.103729701436618	0.14407	-2.6231762071026856	0.15677333333333335	0.05257882875581515	-3.761552575690246	2.0286486521653107
LmxM.25.1930.1	-0.13353	-1.6267360017430172	0.048007	-0.6302599397470957	0.13272	-2.0404375484855324	0.01573233333333333	0.1360275935475348	-1.432477829991882	0.7248809557547253
LmxM.25.1940.1	0.0089332	-0.13268863783340903	-0.0026233	-1.7594047923090905	-0.16979	-4.253408611781414	-0.05449336666666666	0.10001686566056414	-2.0485006806413044	2.075515743233825
LmxM.25.1950.1	0.0047081	-0.3841882400257736	-0.041126	-0.2784610956317121	0.0031159	-1.2645124824601193	-0.011100666666666668	0.026014885287914177	-0.6423872727058684	0.5413634543670811
LmxM.25.1960.1	0.20823	-2.712173132714919	-0.07044	-1.4283328970090143	-0.18722	-2.4011012676984484	-0.016476666666666667	0.20317284915394904	-2.180535765807461	0.6697374807883054
LmxM.25.1970.1	-0.037455	-1.3633081035878998	-0.12379	-3.1182884008733773	-0.10864	-1.216987642584658	-0.08996166666666666	0.04609873271938539	-1.8995280490153117	1.0580099317931506
LmxM.25.1980.1	-0.042481	-0.7739847835970121	0.060744	-0.3156659817025209	0.057183	-1.839957567717888	0.025148666666666666	0.058596066765042636	-0.976536111005807	0.7820719212295053
LmxM.25.1990.1	-0.12027	-1.946916474797239	-0.009261	-0.32682352065502823	0.088702	-1.5991123685503272	-0.013609666666666667	0.10455384915120693	-1.2909507880008648	0.8528762892766839
LmxM.25.2000.1	-0.14443	-2.8609234849538883	-0.15209	-3.3578622174009443	-0.17711	-4.2820597626316985	-0.15787666666666667	0.01709121801783984	-3.500281821662177	0.7211931694708639
LmxM.25.2010.1	-0.091393	-1.0137419894247812	0.010793	-0.9494774066991802	0.05894	-0.5454239987130941	-0.007220000000000002	0.07676818253026445	-0.8362144649456852	0.2538736015954587
LmxM.25.2020.1	0.094969	-1.7533608568142767	-0.094389	-4.035236165414232	-0.027932	-2.738120212107698	-0.009117333333333333	0.0960708426232087	-2.842239078112069	1.1444952095544403
LmxM.25.2030.1	-0.046659	-1.5785854763929021	0.1032	-1.1194163386772593	0.082358	-2.7667009151516777	0.04629966666666666	0.08117624358353454	-1.8215675767406132	0.850098138328549
LmxM.25.2040.1	-0.00025838	-0.3218379292649531	0.093068	-1.6534004611649298	-0.19268	-7.600651691209557	-0.03329012666666666	0.14570964996144947	-3.1919633605464797	3.8756501766521136
LmxM.25.2050.1	0.036878	-1.5182877379966957	-0.20821	-5.62964374496262	0.004564	-0.7494264302453287	-0.05558933333333333	0.13315723626349918	-2.6324526377348816	2.6239574744216156
LmxM.25.2060.1	-0.099615	-1.5580066741259533	0.042422	-0.48760116358840927	-0.10308	-2.350559284304701	-0.05342433333333333	0.08302343805416236	-1.4653890406730212	0.9349260716257253
LmxM.25.2070.1	-0.020001	-0.5058609219851864	-0.041802	-0.8481671546146079	0.084769	-1.0609389561012905	0.0076553333333333334	0.06766615912207026	-0.8049890109003616	0.28004672835172667
LmxM.25.2080.1	-0.043613	-1.668180151977398	0.0026656	-0.8288444237600681	0.065806	-2.5143258748762536	0.0082862	0.05492561104366523	-1.6704501502045732	0.8427430184719089
LmxM.25.2090.1	0.17537	-2.497608290010626	0.016432	-1.1047594314007785	0.16384	-2.3856388002387066	0.11854733333333334	0.08862218233226563	-1.9960021738833704	0.7738665977937442
LmxM.25.2095.1	0.09605	-2.1204196909151376	-0.17403	-5.7764341144664195	-0.1004	-0.6429998437967587	-0.05945999999999999	0.1396168481953378	-2.8466178830594386	2.6426425625738106
LmxM.25.2100.1	0.0087074	-3.715144777218137	-0.17222	-2.7055703978906718	0.0031415	-0.6396020094580731	-0.05345703333333334	0.10288938963422484	-2.353439061522294	1.567717508870697
LmxM.25.2110.1	-0.06277	-1.0422190935882993	-0.0024426	-1.4194299721498516	-0.015128	-0.9491709689389205	-0.026780200000000004	0.03180690367388816	-1.1369400115590238	0.24902795375448747
LmxM.25.2120.1	-0.27997	-3.8181723074378637	-0.4499	-12.785891114128539	-0.12413	-1.02001858468852	-0.2846666666666667	0.16293577640694304	-5.874694002084973	6.146616972381921
LmxM.25.2130.1-LmxM.25.2140.1	-0.31345	-7.275478943654708	-0.32285	-8.75639330719466	-0.24858	-6.84950271158614	-0.29496000000000006	0.04044030538954919	-7.627124987478503	1.000899166253898
LmxM.25.2150.1	0.072949	-1.3367555870843755	-0.038655	-0.8849667570537599	-0.11404	-3.0860785183797987	-0.026582000000000005	0.09407730612108321	-1.769266954172645	1.1625501315889035
LmxM.25.2155.1	0.11217	-2.8853398012272446	-0.14964	-3.0697546816853354	-0.0028982	-2.4016347946763554	-0.013456066666666664	0.13122393240721503	-2.785576425862979	0.3450515818718654
LmxM.25.2160.1	-0.070973	-2.071087761325717	0.069943	-1.9311503681361621	-0.060402	-1.286796896857877	-0.02047733333333333	0.07848448267226671	-1.7630116754399188	0.41830730929321486
LmxM.25.2170.1	0.026547	-0.393842074764354	-0.042405	-1.6250440040319079	-0.20322	-4.882230497572241	-0.073026	0.11790442232164154	-2.3003721921228344	2.319150443529181
LmxM.25.2180.1	0.023257	-1.327891519968696	0.090226	-2.403923576289488	0.050725	-0.9444711341833194	0.054736	0.03366419211862955	-1.5587620768138344	0.7566216149475926
LmxM.25.2190.1	0.083015	-1.8050052436090758	-0.081859	-0.8735557002753089	-0.0036135	-0.38863873608024885	-0.0008191666666666652	0.08247251174229711	-1.0223998933215446	0.719819051057306
LmxM.25.2200.1	0.069559	-1.1380922634376827	-0.032434	-0.24144097295032563	0.10744	-2.806518401501406	0.04818833333333333	0.07234440554965763	-1.3953505459631381	1.3017457207771093
LmxM.25.2210.1	-0.030102	-0.17390511140233303	-0.048023	-0.2048315291162366	0.08775	-4.678681428238258	0.0032083333333333317	0.0737615117275489	-1.6858060229189427	2.591952257402149
LmxM.25.2220.1	0.01535	-1.1490565945350852	0.12555	-2.124628823981603	0.029325	-1.1503369416557614	0.05674166666666666	0.05999804337087446	-1.4746741200574833	0.5628776489495785
LmxM.25.2230.1	-0.027025	-0.7088208264528275	-0.10589	-1.2695469816530853	-0.11238	-1.632047500042559	-0.08176499999999999	0.04751716242580148	-1.2034717693828239	0.46514656073576444
LmxM.25.2240.1	0.13541	-2.049725700181603	0.00317	-4.335349689300585	-0.051134	-1.1327360889237108	0.02914866666666667	0.09594703916918611	-2.505937159468633	1.6493271779784424
LmxM.25.2260.1	0.022078	-1.2053969853512438	-0.21062	-3.578128795076629	-0.030429	-1.6633281366694	-0.07299033333333334	0.1220479009337454	-2.1489513056990908	1.2587042770025472
LmxM.25.2270.1	0.018871	-0.7702398254483993	0.073804	-3.612019923747096	0.10444	-2.03179863021166	0.065705	0.04335560852992379	-2.138019459802385	1.423864698716435
LmxM.25.2280.1	0.097486	-0.8947242165843131	0.18509	-3.6652578334292105	0.18594	-3.9420410183988617	0.156172	0.050825343796181054	-2.834007689470795	1.685160978668945
LmxM.25.2290.1	-0.16895	-5.331365265270336	0.052457	-2.0735754287143133	-0.022588	-0.6441943610559282	-0.04636033333333333	0.11260154433369611	-2.6830450183468595	2.4022869638833066
LmxM.25.2300.1	0.098074	-2.5281570363431385	-0.043042	-0.18856185178314644	-0.05945	-0.35341335421194625	-0.0014726666666666683	0.08659942118359297	-1.0233774141127436	1.3057814855760306
LmxM.25.2310.1	-0.16497	-3.0868137745110054	-0.052224	-1.639130096185714	0.049338	-0.7599421725855161	-0.055952	0.10720262685214388	-1.8286286810940784	1.1749532536333211
LmxM.25.2320.1	-0.10607	-2.852667248271364	-0.24858	-9.365038786700003	-0.24655	-6.623514010257539	-0.2004	0.08169848162603759	-6.28040668174297	3.269715238792845
LmxM.25.2330.1	0.094468	-2.202837570850489	0.18574	-8.323267537482842	0.15874	-4.721353846856145	0.146316	0.04688721923936202	-5.082486318396492	3.0761547816411086
LmxM.25.2340.1	0.033089	-0.97621948163298	0.17578	-3.1685118526321148	-0.053817	-0.7932067635345302	0.051684	0.11592250049494272	-1.6459793659332085	1.3217232287951257
LmxM.25.2350.1	0.0011157	-0.09411001987329606	0.073558	-0.5631558942272274	-0.026114	-1.065279705006685	0.016186566666666666	0.051516746428354084	-0.5741818730357361	0.4856787194092774
LmxM.25.2360.1	-0.18445	-3.243045048365373	-0.088833	-1.1485447736726389	-0.080215	-1.48180732142583	-0.11783266666666666	0.05785299738417478	-1.9577990478212806	1.1254594363501849
LmxM.25.2370.1	0.16523	-2.3191895750804337	0.14501	-2.1240627035336246	0.057324	-1.3929703900297472	0.12252133333333332	0.0573605378752094	-1.9454075562146018	0.48827117561522687
LmxM.25.2375.1	-0.012968	-1.088714922367051	-0.059642	-1.464783110099515	-0.22002	-3.2365034386346845	-0.09754333333333333	0.10860486166527414	-1.9300004903670835	1.1469826876766909
LmxM.25.2380.1	0.028384	-1.540652322425209	0.07813	-5.830249414900898	0.058516	-0.5673398493971024	0.05501	0.02505763668026177	-2.6460805289077363	2.800184442752516
LmxM.25.2400.1	0.10709	-2.0351060751567878	0.2391	-3.3856689572228085	-0.063289	-0.970921751153511	0.09430033333333333	0.15159966527117838	-2.1305655945110358	1.2102005648574858
LmxM.25.2410.1	0.049141	-0.8380478410732577	0.12838	-2.6160828609175537	0.17244	-7.2034142061674125	0.11665366666666666	0.0624803250658424	-3.5525149693860745	3.284379859394478
LmxM.25.2420.1	-0.030473	-1.5040592931593757	-0.16163	-2.6278948288022366	-0.091508	-1.3617129609932261	-0.094537	0.06563094386796521	-1.8312223609849463	0.6935999461532979
LmxM.25.2460.1	0.1048	-4.906731907881686	0.038402	-1.0477260811699471	0.061005	-1.4043435804065691	0.068069	0.033757942369166995	-2.452933856486067	2.132519089707088
LmxM.26.0010.1-LmxM.26.0010a.1	-0.0067185	-0.526846922631208	0.06303	-3.7854573710758017	0.1433	-3.8002943656049974	0.06653716666666666	0.075070718320017	-2.7041995531040026	1.8856572838593346
LmxM.26.0020.1	0.0015977	-1.0123735261303821	0.44659	-6.10204402024583	-0.048285	-1.3009459343178107	0.13330089999999997	0.2724603018311658	-2.805121160231341	2.8588623204618235
LmxM.26.0030.1	0.074434	-1.860137631984359	0.12512	-1.5125959751138611	-0.015366	-0.20074687643936034	0.061396000000000006	0.07114471963540232	-1.1911601611791933	0.8751486483774812
LmxM.26.0050.1	0.17813	-4.229450007686977	0.11122	-1.6065618325081672	-0.093496	-2.8661734727011723	0.06528466666666667	0.14151929940942096	-2.9007284376321056	1.3117854737243588
LmxM.26.0055.1	0.062466	-3.8244741214828735	-0.0051763	-0.4397546091329826	0.14971	-2.731685386824772	0.0689999	0.07764959992704405	-2.331971372480209	1.7273997841461326
LmxM.26.0058.1	-0.0010196	-0.3305559113840033	-0.036551	-1.0990926281097089	0.078799	-2.211163972987555	0.013742799999999998	0.05907496902512941	-1.213604170827089	0.9455190851610045
LmxM.26.0060.1	-0.014781	-0.7074066967170898	0.2463	-5.522243935033535	0.081763	-1.7654741544436812	0.10442733333333333	0.13200786394883196	-2.665041595398102	2.5303321113025157
LmxM.26.0070.1	0.067243	-1.5847605375525236	-0.0011593	-1.0105121715204655	-0.03591	-1.299098693296055	0.0100579	0.05248337388287837	-1.2981238007896814	0.2871254243082131
LmxM.26.0075.1-LmxM.26.0115.1	0.1438	-2.543971907044175	0.111	-2.0913561529827103	-0.21361	-3.288839925555175	0.013730000000000011	0.1975640825150159	-2.6413893285273535	0.6046564825584185
LmxM.26.0150.1	0.13447	-3.7299232227501666	-0.028126	-1.7452124819216916	0.0061804	-6.032306066705484	0.03750813333333334	0.08570551301318564	-3.8358139237924473	2.1455075114291735
LmxM.26.0160.1	0.05682	-0.335407937646882	0.020857	-2.801480701568437	-0.0020438	-0.830613705271131	0.025211066666666667	0.02967246467709303	-1.3225007814954832	1.3045471977112713
LmxM.26.0170.1-LmxM.26.0180.1	-0.06804	-1.7014824420375174	0.03995	-0.77433020337484	-0.046132	-0.256941803293796	-0.02474066666666667	0.05708460283941138	-0.910918149568718	0.7318924883680838
LmxM.26.0185.1	-0.060619	-0.5200658567066204	-0.092178	-2.6712554301009406	0.00033366	-1.1161289818812943	-0.05082111333333333	0.0470276593755051	-1.4358167562296185	1.1106549193925843
LmxM.26.0190.1	0.025992	-1.4968344758354584	0.01367	-2.105690542833539	-0.13327	-2.561494220217251	-0.031202666666666667	0.08860735478126706	-2.0546730796287496	0.5341602559070311
LmxM.26.0200.1	-0.38786	-4.106336466371383	-0.06921	-1.106777599567484	-0.24638	-2.8543355861744133	-0.2344833333333333	0.1596577703506263	-2.6891498840377603	1.5065865677080281
LmxM.26.0210.1	-0.071747	-0.5023007815177069	-0.088471	-2.99850037682643	0.028902	-0.5039774543732466	-0.043772	0.06349059576819233	-1.334926204239128	1.440697738452661
LmxM.26.0220.1	0.084232	-1.3750475465293537	0.094178	-5.595968860378175	0.14632	-3.6027008374539395	0.10824333333333334	0.03334824039336009	-3.524572414787156	2.111544984661022
LmxM.26.0230.1	-0.020208	-0.22654373199714598	0.040447	-0.6184729682968013	-0.0058693	-0.43637325290838674	0.004789899999999999	0.031701280174939304	-0.42712998440077804	0.19612804510353837
LmxM.26.0240.1	-0.19958	-2.904332081920691	0.0025715	-1.177392205939751	0.058667	-0.98684507143611	-0.04611383333333333	0.1358328918693235	-1.6895231197655172	1.0563605745749338
LmxM.26.0250.1	-0.06544	-1.5584740263438956	-0.019141	-1.8134994423555053	-0.22764	-6.226260176808053	-0.10407366666666666	0.10948688688757816	-3.1994112151691514	2.6244276458180074
LmxM.26.0260.1	0.066273	-3.92403753370849	-0.14969	-3.17214846431146	0.0341	-0.7582574227842251	-0.016439	0.11651457948686078	-2.618147806934725	1.6540037708425286
LmxM.26.0270.1	-0.15725	-2.595271232201675	-0.032145	-1.499932225948005	-0.022101	-1.2922278606719424	-0.07049866666666667	0.07529651957649393	-1.7958104396072072	0.7000988823091447
LmxM.26.0280.1	-0.06534	-0.4572169790655293	0.011703	-0.43368165690212085	-0.096889	-1.2741803316165756	-0.05017533333333333	0.05586171275868055	-0.721692989194742	0.47861276153022625
LmxM.26.0290.1	0.22687	-5.514243451644255	-0.015086	-0.8507666526798182	0.018895	-2.1333372711933105	0.076893	0.13099046716078233	-2.8327824585057946	2.409132964607982
LmxM.26.0300.1	-0.0031872	-0.2778487796995341	0.057505	-0.7805371610428452	0.037575	-2.804098110078088	0.030630933333333332	0.030936238161957143	-1.2874946836068224	1.337250300831029
LmxM.26.0310.1	0.030759	-1.3723558110259346	0.19809	-6.997804158842112	-0.11424	-1.939371503724096	0.038203	0.15629800727136606	-3.436510491197381	3.0971738955612973
LmxM.26.0320.1	0.025968	-0.8719442078582019	0.14787	-2.8804446153047176	-0.12136	-2.061842202394682	0.017492666666666667	0.1348149534782152	-1.9380770085192005	1.0099538796843552
LmxM.26.0330.1	-0.090612	-0.44593184031443006	-0.21496	-6.207694350460274	-0.1072	-0.6823717669269384	-0.13759066666666667	0.06751518896761924	-2.4453326525672145	3.260444773194862
LmxM.26.0340.1	-0.076295	-0.7472452651256011	0.057586	-0.6148892904704704	-0.011319	-0.49616281587412436	-0.010009333333333334	0.06695010799344041	-0.6194324571567319	0.1256028636344907
LmxM.26.0350.1	0.061937	-0.7269019108215087	-0.026428	-0.4119822232416673	0.023735	-1.6953955072869902	0.019747999999999998	0.044317213732363636	-0.9447598804500554	0.6688676891687958
LmxM.26.0360.1	0.11096	-2.5634543461022843	0.12028	-3.370534263840181	0.051765	-4.92914908354575	0.094335	0.03716004944829864	-3.6210458978294056	1.2025784617915332
LmxM.26.0370.1	0.059073	-1.6191819093631012	-0.037318	-0.9459711927031358	0.045808	-2.2157137987963944	0.022521000000000003	0.05224480354063933	-1.5936223002875438	0.6352570673705225
LmxM.26.0380.1	0.078409	-1.4704488814117012	0.20265	-4.3581284764448345	-0.068339	-1.5204796869661525	0.07090666666666667	0.13565018718871466	-2.4496856816075625	1.6529492418857965
LmxM.26.0390.1	0.12184	-3.718730245742478	-0.011126	-0.42172785732516865	0.080364	-1.0778630582208113	0.06369266666666668	0.06803263412020244	-1.7394403870961526	1.7452276667726574
LmxM.26.0400.1	-0.027042	-0.13531661372508533	0.14276	-5.3539627198717055	0.016604	-1.9619010016675418	0.04410733333333333	0.08817882290739275	-2.483726778421444	2.6481679329799745
LmxM.26.0410.1	0.050621	-0.7507609896779754	0.077924	-1.3020127271796766	0.034572	-0.8170789231730023	0.05437233333333333	0.02191810558267601	-0.9566175466768848	0.30095330221095734
LmxM.26.0420.1	0.01002	-1.4120014186093357	0.0033346	-0.26725323784993865	0.10943	-2.229247054174525	0.0409282	0.05941839862971738	-1.3028339035445997	0.9855420303482929
LmxM.26.0430.1	-0.033078	-0.9028746777707858	0.13735	-1.565417138747204	-0.080312	-1.71558062816279	0.00798666666666667	0.11449417756957483	-1.3946241482269268	0.4324354572173602
LmxM.26.0440.1	0.14983	-3.591857721977722	0.041983	-2.022917945388439	0.17538	-5.077869149023954	0.12239766666666667	0.07080317497353726	-3.5642149387967046	1.5276631849805815
LmxM.26.0450.1	0.010285	-0.08499163861888374	-0.0039389	-1.7229436355786252	0.069218	-1.003293100255718	0.02518803333333333	0.03878863630373377	-0.9370761248177423	0.8209812433686998
LmxM.26.0470.1	-0.18217	-4.740972226848536	-0.042672	-3.824739850704313	-0.086311	-1.9579720911759113	-0.10371766666666667	0.07135942148261387	-3.5078947229095867	1.4182967126253603
LmxM.26.0480.1	-0.12939	-2.2161829788180083	0.074905	-1.5767768321432067	-0.19746	-3.574343049885005	-0.08398166666666666	0.1417466431995246	-2.455767620282073	1.0201070036446749
LmxM.26.0490.1	0.06388	-2.0663669359870087	0.016682	-0.8660682855011773	0.075836	-1.4682517516553675	0.05213266666666667	0.03127776861180052	-1.4668956577145178	0.6001504743250724
LmxM.26.0500.1	-0.02141	-2.336646271301721	0.024929	-1.1817711423331778	0.00021977	-0.4535178857882265	0.0012462566666666672	0.02318654753100671	-1.3239784331410418	0.949584284964136
LmxM.26.0540.1	-0.045276	-1.067061984982772	-0.05836	-0.8841943294086192	-0.033103	-0.8191137901911998	-0.045579666666666664	0.012631237957276133	-0.9234567015275305	0.12855242986191567
LmxM.26.0550.1	0.094076	-2.005956181745477	0.14311	-6.3392283352817484	0.13725	-6.087451299736178	0.12481199999999999	0.026778931494740407	-4.810878605587802	2.4323939384353745
LmxM.26.0560.1	0.056946	-1.6174102094709237	-0.035148	-0.614337045786038	-0.071618	-0.9721665269346927	-0.01660666666666667	0.06625716040801427	-1.0679712607305516	0.508353079256409
LmxM.26.0580.1	0.010089	-0.5428995604874058	0.024218	-2.522011891898348	0.13509	-2.207361172231758	0.056465666666666664	0.06845616483804312	-1.7574242082058376	1.063510159229032
LmxM.26.0590.1	-0.0047928	-0.6093103055305465	-0.13819	-4.145988389481319	-0.0091194	-0.1484008567648544	-0.05070073333333334	0.07579880410199975	-1.6345665172589066	2.18713036767318
LmxM.26.0600.1	-0.22492	-4.294774043383636	0.088502	-2.25394526470306	-0.037809	-2.340294601793636	-0.05807566666666667	0.15769080776739441	-2.9630046366267773	1.154153961386492
LmxM.26.0610.1	-0.12257	-1.316384383789315	-0.06073	-1.0680295670471767	-0.023829	-0.7366770840080826	-0.069043	0.049892642213055824	-1.0403636782815247	0.29084220705703456
LmxM.26.0620.1-LmxM.26.0640.1	0.16582	-4.087353200593524	-0.25282	-3.9366848273533392	0.014752	-0.2841417640060203	-0.024082666666666665	0.21200462471685216	-2.769393263984295	2.153608948551688
LmxM.26.0630.1	0.083819	-1.7020925503900515	-0.15813	-4.211377761013122	0.077417	-0.9734973612097256	0.001035333333333337	0.1378783844637488	-2.295655890870966	1.6985892529478386
LmxM.26.0650.1	0.042659	-1.8124856018071838	-0.090371	-0.8899308050466398	0.0090669	-0.7378074118274205	-0.012881700000000001	0.06917767708206168	-1.146741272893748	0.5815470877765901
LmxM.26.0660.1	-0.071857	-1.0531643564765638	-0.097805	-1.8373774557187983	-0.058135	-1.3823253745313187	-0.07593233333333334	0.020146550109965064	-1.424289062242227	0.3937870738997176
LmxM.26.0690.1	-0.048896	-0.6651342921009017	0.010399	-2.1861962387970926	0.1009	-2.0656420243022704	0.020801	0.0754377995901259	-1.6389908517334215	0.8455357938683505
LmxM.26.0700.1	0.071002	-1.1494725827277745	-0.019905	-0.7451157541280993	0.067164	-2.0821023799407414	0.039420333333333335	0.05141307170684643	-1.3255635722655386	0.6856670743500523
LmxM.26.0710.1	-0.070224	-2.875248383658913	-0.11188	-1.9053045032544924	0.10795	-2.8799135293274745	-0.024717999999999993	0.11676645174021519	-2.5534888054136267	0.5613489182942906
LmxM.26.0720.1	-0.12463	-2.5718361644387095	-0.04803	-0.18971320515405118	-0.030333	-1.1494725827277745	-0.06766433333333334	0.050120967033102364	-1.303673984106845	1.1985245105663156
LmxM.26.0730.1	0.096868	-3.3422685431715378	-0.031063	-0.19002587396764084	0.061735	-1.5230480874761034	0.04251333333333333	0.06609606298663584	-1.685114168205094	1.582358215537673
LmxM.26.0740.1	-0.031809	-0.8832360287022768	-0.0048369	-2.569265125904711	-0.091492	-3.672579357887856	-0.04271263333333333	0.04434459948971615	-2.375026837498281	1.4047794974764962
LmxM.26.0750.1	0.078083	-2.1464354298463855	0.080916	-1.3132977897439224	-0.041049	-1.35941608834786	0.039316666666666666	0.06961312201254397	-1.606383102646056	0.4682671368486147
LmxM.26.0760.1	-0.060591	-2.3798452897203504	-0.090085	-1.888648124330104	0.18328	-4.411348919344602	0.010867999999999997	0.15003965248226883	-2.8932807777983522	1.3374291852674354
LmxM.26.0770.1	0.076361	-1.2555977576523716	0.027877	-0.9509826823107264	-0.14189	-3.275506883638652	-0.012550666666666663	0.11460441494258995	-1.8273624412005833	1.2633445019687022
LmxM.26.0780.1	-0.21304	-2.822248007700303	-0.12845	-2.0005194637238017	-0.23032	-3.2591156024823413	-0.19060333333333335	0.05451538529014844	-2.6939610246354824	0.6390299074709896
LmxM.26.0800.1-LmxM.26.0810.1	-0.0093315	-1.017037446433754	0.045246	-1.627047902088171	0.028964	-0.32640739602362406	0.02162616666666667	0.028018899426696497	-0.9901642481818497	0.6507365504504682
LmxM.26.0830.1	-0.16311	-3.8838907986420597	-0.018542	-1.0959745545222987	-0.091291	-1.9352826678570798	-0.09098099999999999	0.07228449855259425	-2.3050493403404793	1.430267384133573
LmxM.26.0840.1	0.1708	-3.9368173853578328	0.027066	-0.980540037442469	-0.092386	-0.6989977439671857	0.035160000000000004	0.13177955940129715	-1.8721183889224957	1.7936145001545472
LmxM.26.0850.1	-0.017151	-0.8064931691937111	-0.024182	-1.3760956903519204	0.057601	-1.297253814475739	0.0054226666666666685	0.04532430465361089	-1.1599475580071237	0.30862844016149255
LmxM.26.0860.1	-0.047626	-0.9838745638681011	-0.12054	-1.5490289725980537	-0.043398	-0.5337017814451258	-0.07052133333333332	0.043368989581650766	-1.0222017726370936	0.5087475380506917
LmxM.26.0870.1	-0.14536	-2.2800543343720716	-0.035104	-0.6753737047244327	0.0041779	-0.4858625868756182	-0.058762033333333324	0.07752530419162076	-1.147096875324041	0.9857347863175494
LmxM.26.0880.1-LmxM.26.0890.1	-0.58203	-9.396293192703371	-0.32539	-5.306373435405134	-0.23835	-5.372968487020584	-0.3819233333333334	0.17867847921149693	-6.691878371709696	2.3423286208883254
LmxM.26.0900.1	-0.10407	-1.278583590010193	-0.18367	-4.189048597662875	-0.11652	-1.8166977049238722	-0.13475333333333334	0.04281799660578871	-2.42810996419898	1.5485704224498804
LmxM.26.0910.1	0.0050948	-0.652515754873678	-0.094362	-0.7781105486005159	-0.16385	-3.4096001420864286	-0.0843724	0.0849142534730183	-1.6134088151868742	1.556814367602865
LmxM.26.0920.1	-0.19381	-5.692566811558591	-0.098267	-0.9727043759490925	-0.10987	-0.9940108374687142	-0.13398233333333334	0.052136068861521716	-2.553094008325466	2.7188840731090327
LmxM.26.0930.1	-0.14153	-4.681455238084791	-0.21995	-4.660981228876663	-0.050428	-1.7769976537070236	-0.13730266666666668	0.08484002523180514	-3.706478040222826	1.6710103882756506
LmxM.26.0940.1	0.11712	-3.0858335162494845	-0.050887	-0.45359691159022314	-0.054805	-0.6576500680408287	0.0038093333333333334	0.09814946798803004	-1.3990268319601789	1.464375981531613
LmxM.26.0950.1	-0.047567	-0.47365069156631917	0.067447	-1.5131311986558518	-0.053286	-1.7473421358058827	-0.011135333333333336	0.06811434558397615	-1.244708008676018	0.6779459642711053
LmxM.26.0960.1	-0.0412	-0.8204634718953415	0.061126	-2.2362315142081157	-0.021587	-1.036792244313569	-0.0005536666666666664	0.054308870383514084	-1.3644957434723421	0.7626545580596855
LmxM.26.0970.1	-0.23128	-5.096900011633314	-0.18089	-4.123132232659134	-0.21756	-4.278219637172977	-0.20991	0.026051485562247702	-4.499417293821808	0.5232133640516816
LmxM.26.0980.1	-0.10774	-1.7945073902198156	-0.053347	-2.20996200528387	-0.0063154	-1.6620491921137444	-0.055800800000000005	0.05075680468784457	-1.88883952920581	0.2858776434827583
LmxM.26.0990.1	-0.032206	-0.8613165720207283	-0.15841	-3.1785346761941744	0.025025	-0.7113225148929041	-0.055197	0.0938538191391272	-1.5837245877026023	1.3831807430915484
LmxM.26.1000.1	-0.10533	-2.493783992521734	-0.047084	-0.7615310573970843	-0.011993	-1.175500959118608	-0.054802333333333335	0.04714475998807644	-1.4769386696791422	0.9046123909293823
LmxM.26.1010.1	-0.098686	-2.381047222653928	-0.011678	-2.474572528658995	-0.064442	-2.836810449782287	-0.05826866666666666	0.04383127364489119	-2.56414340036507	0.24072232051526424
LmxM.26.1015.1	-0.087445	-1.680937055243455	0.039901	-1.0444788801819793	-0.072595	-0.9987598154677804	-0.04004633333333333	0.06963341658523825	-1.241391916964405	0.38134302754625954
LmxM.26.1020.1	0.25482	-12.124535713355838	0.17376	-5.421669882452613	0.026838	-0.8983230332886848	0.151806	0.11556570281878616	-6.148176209699045	5.648258259602863
LmxM.26.1030.1	0.039586	-1.000144276718045	-0.042885	-0.7985417819616477	0.097409	-1.7831416402250395	0.03137	0.07050694009102933	-1.1939425663015772	0.5201226326619519
LmxM.26.1040.1	0.097887	-0.8143363974951253	-0.043212	-0.7244445941494044	-0.030235	-0.34307351645828105	0.008146666666666667	0.07798779521395212	-0.6272848360342702	0.2502042959433955
LmxM.26.1050.1	0.046977	-2.014033319374861	-0.049557	-1.4428105035296668	0.12303	-1.649185960553403	0.04015	0.086495803880882	-1.7020099278193104	0.28925188845331756
LmxM.26.1060.1	0.10842	-2.2696513294350043	0.09082	-1.2179941038311293	0.063977	-1.1406982999069086	0.08773900000000001	0.022381118895175904	-1.542781244391014	0.6306732519498239
LmxM.26.1070.1	-0.068444	-0.8269237495129593	-0.036063	-1.2604283683484958	-0.056631	-0.45341910962265736	-0.053712666666666666	0.016386573538520292	-0.8469237424947041	0.4038762009660376
LmxM.26.1080.1	-0.010534	-0.45010415546131577	0.10116	-0.9930916306578225	0.025223	-1.3742245388342855	0.03861633333333333	0.05703878892765285	-0.9391401083178078	0.4644165111335459
LmxM.26.1090.1	0.16591	-3.064555339280561	0.15747	-4.574635230843885	0.13462	-2.7038774248340185	0.15266666666666664	0.016188577248582827	-3.4476893316528217	0.9924854831533019
LmxM.26.1100.1	0.12628	-2.1689659280966764	0.10963	-1.894697393462079	0.24176	-3.8242697476897125	0.15922333333333336	0.07196201521173051	-2.6293110230828227	1.0439111899046998
LmxM.26.1110.1	0.014909	-0.6722666542446628	-0.0024433	-0.4631911266657294	0.13642	-3.382039571708172	0.04962856666666667	0.07566267411255918	-1.5058324508728547	1.6282023873778608
LmxM.26.1120.1	-0.061936	-0.7105904400997296	-0.011889	-1.4706887708437286	0.019536	-0.19874199386671892	-0.018096333333333336	0.04108917054813024	-0.7933404016033924	0.6399982952806936
LmxM.26.1130.1	-0.027571	-0.7374706258162124	-0.093867	-1.0803014337885117	0.080239	-2.586059365813783	-0.013733	0.08787401488494764	-1.4679438084728356	0.9833717712033572
LmxM.26.1140.1	0.0092954	-2.544729337737845	-0.011974	-0.8368619865690783	0.025531	-2.5739822021427408	0.007617466666666667	0.018808717432438966	-1.9851911754832212	0.9945898034381476
LmxM.26.1150.1	-0.049665	-1.837119698122056	0.027147	-0.18450654477538742	0.041748	-2.717572056872107	0.00641	0.04910805961346875	-1.5797327665898502	1.2859981518400903
LmxM.26.1160.1	0.03229	-2.2059626633005553	-0.086889	-1.4631513495791695	-0.013926	-0.058788496375273516	-0.022841666666666663	0.06008764718586785	-1.242634169751666	1.0904403219466556
LmxM.26.1170.1	0.29909	-7.241854449003763	0.089096	-1.165110834470056	0.0016056	-2.164496267883174	0.12993053333333335	0.15288831346853604	-3.5238205171189976	3.258454395893005
LmxM.26.1180.1	-0.086151	-1.2461558901303993	0.076304	-2.0172418375994834	0.042273	-1.3633452209204688	0.010808666666666663	0.08567619249437577	-1.5422476495501172	0.41550925840859865
LmxM.26.1190.1	0.13011	-2.424068121268949	0.14652	-1.8616049039551135	0.09429	-1.7505910680812413	0.12364000000000001	0.026709341062632008	-2.012088031101768	0.36107715790323375
LmxM.26.1200.1	-0.070146	-2.5777669993169523	-0.011105	-0.3939368548478811	0.2123	-4.490180539977487	0.04368299999999999	0.1489806344361575	-2.48729479804744	2.0496199638940285
LmxM.26.1210.1	0.071229	-2.1357445085812596	-0.050661	-0.5411980584109858	0.15096	-3.231616623511326	0.057176000000000005	0.10154246410738711	-1.969519730167857	1.3528898778459695
LmxM.26.1220.1	-0.14308	-2.578456212295969	-0.055777	-0.6197581806073876	0.19064	-4.128421264081074	-0.0027390000000000005	0.17306655275644686	-2.442211885661477	1.7582949256987102
LmxM.26.1230.1	0.019431	-0.5957944217054648	-0.18698	-4.661967013022219	-0.080095	-0.872498780784163	-0.082548	0.10322736137768901	-2.043420071837282	2.2719446269605754
LmxM.26.1240.1	0.093124	-2.177098574048553	0.20165	-3.7626418711961485	-0.0027919	-0.2970765465464272	0.09732736666666665	0.10228574601284059	-2.07893899726371	1.734866632263001
LmxM.26.1250.1	-0.088926	-2.165143187333003	-0.090789	-2.6193591990764906	-0.096806	-1.738986782385563	-0.09217366666666667	0.004118443435733134	-2.1744963895983522	0.4402607293547978
LmxM.26.1260.1	0.067351	-2.162944843726976	-0.067579	-0.8300237036459157	0.085187	-2.7446805592942116	0.028319666666666663	0.0835281175732659	-1.9125497022223676	0.9815808748580472
LmxM.26.1270.1	-0.097718	-1.5683663437922304	-0.0061598	-0.38799671581638495	0.0084395	-1.2555633114029607	-0.031812766666666666	0.05754050508696751	-1.0706421236705255	0.6115267769413207
LmxM.26.1280.1	0.022286	-4.796981815959809	0.020948	-5.028016186611568	0.021706	-2.4944342212835644	0.021646666666666665	0.0006709704414751313	-4.106477407951647	1.4008414067509047
LmxM.26.1290.1	0.058728	-0.6341059362441498	0.062545	-4.839389547041947	0.069635	-0.43629516492358333	0.06363600000000001	0.005534742360760797	-1.9699302160698933	2.4869921420039804
LmxM.26.1300.1	-0.20675	-3.8964258214382643	-0.26045	-6.807172576928405	-0.31453	-8.639764742966968	-0.2605766666666667	0.05389011164706687	-6.4477877137778785	2.392004210075426
LmxM.26.1310.1	-0.013783	-1.3703775987719442	0.016117	-1.7917574464927228	0.020435	-3.258563216128933	0.007589666666666666	0.018634764321915458	-2.1402327537978665	0.9911546353871878
LmxM.26.1320.1	-0.19421	-2.567126088296581	0.10639	-1.8493883353508527	0.043281	-1.312330103267854	-0.014846333333333331	0.15850608871691121	-1.909614842305096	0.6295622805695918
LmxM.26.1330.1	0.019585	-1.9248918540151863	0.095045	-3.269094895124418	0.048968	-0.7053351439087583	0.054532666666666674	0.03803652240062613	-1.9664406310161209	1.2823847866927658
LmxM.26.1340.1	-0.061738	-0.39537827927934993	0.011518	-0.06280628882968302	0.005078	-0.6020218448233842	-0.015047333333333334	0.04056331058152593	-0.353402137644139	0.27204751663327775
LmxM.26.1350.1	0.090001	-1.2611889370296836	0.064238	-2.6791803205900857	0.025667	-0.6996536635242395	0.05996866666666667	0.032378793898682104	-1.5466743070480031	1.0201754108384713
LmxM.26.1360.1	0.084955	-1.2042662944218026	0.0079216	-1.682603305716517	-0.14494	-3.3510597192440192	-0.01735446666666667	0.11701319334097901	-2.0793097731274464	1.1270370527091023
LmxM.26.1370.1	-0.085319	-1.216115943758131	0.022861	-2.5163054464509953	-0.03104	-0.8186556948102695	-0.031166000000000003	0.05409011006644376	-1.5170256950064651	0.8879266178061705
LmxM.26.1390.1	0.064349	-2.4038472250396548	-0.047703	-0.4354754961644891	-0.11249	-1.910339148368564	-0.031948000000000004	0.0894660438322831	-1.5832206231909025	1.0241468219423222
LmxM.26.1400.1	0.064632	-1.3936525332754275	0.10176	-1.4670547260805236	0.13815	-4.6661732839471854	0.101514	0.03675961735383	-2.5089601811010454	1.8685618129447719
LmxM.26.1410.1	0.056386	-2.0042767099789986	0.16351	-3.3935464009178076	0.093121	-1.7668481965607064	0.104339	0.054435930110543714	-2.388223769152504	0.8786912257446536
LmxM.26.1420.1	-0.012032	-0.6014526134352919	-0.019198	-0.7625586528636089	0.01868	-1.6979676153686964	-0.004183333333333334	0.020121801542936787	-1.0206596272225326	0.5920712559228178
LmxM.26.1430.1	0.13061	-3.1823276303018475	0.11982	-2.1127242980936827	0.067016	-2.328724746251238	0.10581533333333333	0.03403156219354811	-2.5412588915489227	0.5655889799631579
LmxM.26.1440.1	0.03371	-0.8195211082340712	0.11899	-3.0720580480648643	0.081881	-0.7985417819616477	0.07819366666666666	0.04275940738987543	-1.563373646086861	1.3066011256735948
LmxM.26.1450.1	0.0357	-1.3457111192178448	0.065504	-1.455573964797846	-0.0020709	-0.4300617807603901	0.03304436666666667	0.03386563256168905	-1.077115621592027	0.5630510331319566
LmxM.26.1460.1	0.11049	-5.569350753411095	-0.0041436	-0.7027968423218727	0.030005	-1.9108815557141852	0.04545046666666667	0.05885692306477917	-2.7276763838157176	2.534009093471156
LmxM.26.1470.1	-0.046162	-0.3414822984449655	-0.14422	-3.5426095330912855	-0.04417	-1.2312778752318365	-0.07818399999999999	0.057197526065381525	-1.7051232355893626	1.6523319770094216
LmxM.26.1480.1	0.064214	-0.46785263276580824	0.073859	-3.195880339681423	-0.045694	-1.9028207281030012	0.030793	0.06641500118949031	-1.8555179001834106	1.3646288728338227
LmxM.26.1490.1	0.17531	-3.7436366269961527	-0.048101	-0.764934710024874	0.1112	-1.955787759116858	0.07946966666666666	0.11503577387201484	-2.154786365379295	1.4992887018559458
LmxM.26.1500.1	0.16249	-2.3971440892428637	-0.10839	-2.447170466813098	0.43003	-8.574511476390462	0.16137666666666667	0.2692117265895625	-4.4729420108154745	3.5521514213664958
LmxM.26.1510.1	0.00038875	-1.0646458651090733	0.09536	-1.9125100023927148	-0.0018068	-1.2883112786385504	0.03131398333333333	0.05547633998472532	-1.4218223820467797	0.43941701136038824
LmxM.26.1520.1	0.0087265	-0.47645811636145136	0.068647	-0.8995066948404563	-0.11832	-2.801782468006537	-0.013648833333333332	0.09547070979406895	-1.392582426402815	1.2385984389140112
LmxM.26.1530.1	0.13747	-2.145413826765227	-0.13128	-1.9182240846364007	-0.051742	-0.7529231680691824	-0.015184000000000001	0.13805435939513103	-1.6055203598236034	0.7470577442693331
LmxM.26.1540.1	-0.055218	-0.7097879462731642	-0.017522	-1.2210513384553472	0.019126	-0.11027726851126664	-0.017871333333333333	0.03717323108546435	-0.6803721844132594	0.555970973972008
LmxM.26.1550.1	0.13566	-2.7189961908177227	0.034715	-1.422172408763752	-0.075892	-0.2778487796995341	0.03149433333333333	0.10581276717075938	-1.4730057930936695	1.2213673466341253
LmxM.26.1560.1	-0.023632	-0.16979336152581104	-0.077936	-0.21455825605068538	-0.0081276	-0.9127272675624922	-0.0365652	0.0366572492737794	-0.4323596283796629	0.41661226041250815
LmxM.26.1570.1	-0.00091299	-1.0751855965501487	-0.030638	-0.13585546500444895	0.17836	-6.827674300710048	0.04893633666666666	0.11306527993968808	-2.679571787421549	3.6229340484709613
LmxM.26.1580.1	0.050047	-2.157592327098819	0.10791	-2.4779442508390357	0.031692	-0.32223470016151545	0.06321633333333333	0.0397790068545374	-1.6525904260331232	1.1632029516728986
LmxM.26.1590.1	0.24775	-3.622163271953193	-0.10829	-1.7756633120480088	0.12633	-2.110853583307593	0.08859666666666666	0.1809944024917161	-2.5028933891029315	0.9836980901061548
LmxM.26.1600.1	0.10699	-2.132388150498859	0.11598	-1.8048540150716579	-0.057736	-0.30959184451097893	0.055077999999999995	0.09780313886578487	-1.4156113366938319	0.9717401866156525
LmxM.26.1610.1	0.16301	-4.205989288904574	0.12672	-3.3378273203225186	0.072454	-2.3416833900339724	0.120728	0.04557439338049382	-3.295166666420355	0.9328848105122359
LmxM.26.1620.1	0.099675	-3.7125702593974896	0.0051072	-1.9572436129591335	-0.084213	-0.34492299661751574	0.006856400000000003	0.09195647835514363	-2.0049122896580465	1.6843296140248296
LmxM.26.1630.1-LmxM.26.1640.1	-0.23613	-3.918507656770512	-0.28002	-4.5213491170889935	-0.020421	-1.6235317915621579	-0.17885700000000002	0.13895343679448882	-3.354462855140554	1.529034406648591
LmxM.26.1650.1	0.062193	-1.8024868352593233	0.061704	-3.5515134207792776	-0.097875	-1.5833331757203013	0.008674000000000001	0.09227446467468668	-2.3124444772529675	1.0786454314235476
LmxM.26.1660.1	0.083029	-1.307108643032554	-0.012855	-0.39877891441505364	-0.12113	-1.883156199035593	-0.016985333333333335	0.10214215124194974	-1.1963479188277335	0.7483614997406959
LmxM.26.1665.1	0.053072	-0.5470250973296625	0.15674	-4.223831987173443	0.058746	-2.643225148724502	0.08951933333333334	0.05828389219444196	-2.4713607444092025	1.8444186770914197
LmxM.26.1670.1-LmxM.26.1680.1-LmxM.26.1700.1-LmxM.26.1690.1	-0.10501	-2.6936677565500635	-0.1249	-2.080270928644233	0.054532	-0.6439689047277792	-0.058459333333333335	0.09835743022941039	-1.805969196640692	1.0520206394959675
LmxM.26.1670.1-LmxM.26.1700.1-LmxM.26.1690.1	-0.41483	-5.626718180902667	-0.1878	-3.12935515350044	-0.088443	-1.8916963551863049	-0.23035766666666668	0.16730357045303404	-3.5492565631964705	1.9025863725578749
LmxM.26.1710.1	-0.30573	-6.200037392862232	-0.32548	-4.271489086818896	-0.41306	-6.344611531978652	-0.34809	0.057125662359398505	-5.605379337219927	1.1574423616368577
LmxM.26.1720.1	0.065098	-1.5277825967243506	-0.21526	-3.05421253293566	-0.21103	-3.103084943685489	-0.12039733333333334	0.1606575931642614	-2.561693357781833	0.8957263669815533
LmxM.26.1730.1	0.1469	-4.5167181993050365	0.11815	-2.49313405668874	0.17455	-7.456645868944377	0.14653333333333332	0.02820178776839038	-4.82216604164605	2.4958137282043698
LmxM.26.1750.1	0.016527	-1.5228822461630616	0.03643	-0.8688583408184788	0.070122	-2.934786166490192	0.04102633333333333	0.027091524806354725	-1.7755089178239107	1.0558786017563726
LmxM.26.1755.1	-0.016016	-0.5598982596124925	-0.041228	-1.075033617129939	0.20594	-5.72569897271768	0.04956533333333333	0.13600988389574242	-2.4535436164867037	2.845451039048899
LmxM.26.1760.1	-0.010849	-0.6045642324884489	0.034069	-1.6571267134995356	-0.021956	-0.5144701268641498	0.0004213333333333349	0.02966421187783915	-0.9253870242840447	0.6353042314883066
LmxM.26.1770.1	-0.052005	-1.295340472539278	-0.050255	-1.708867987991247	-0.018788	-1.6001179899733253	-0.040349333333333334	0.018693152391539885	-1.5347754835012835	0.21436763718669433
LmxM.26.1780.1	-0.30036	-3.7842841329574775	-0.047753	-0.9511221391590906	0.11465	-1.4115408002605867	-0.077821	0.20913246637717445	-2.0489823574590513	1.5203455281312257
LmxM.26.1785.1	-0.056064	-0.33015684568754733	0.12666	-2.2674268787048018	0.10389	-4.577663645762464	0.05816199999999999	0.09957561213469891	-2.3917491233849377	2.1264807827869965
LmxM.26.1790.1	-0.14285	-3.3781642641082468	-0.11733	-2.4014061160970233	-0.07199	-2.2116985024641735	-0.11072333333333334	0.035889008530932326	-2.663756294223148	0.6259243606411872
LmxM.26.1800.1	0.1035	-2.534412046752332	0.065171	-0.7042064584849104	-0.052002	-1.0282044849824283	0.03888966666666668	0.08101388376280533	-1.4222743300732235	0.9766685240851868
LmxM.26.1810.1	-0.049057	-1.0505920670876445	-0.16637	-3.1668265367616595	-0.058275	-0.961395256229601	-0.091234	0.06523271229222344	-1.7262712866929684	1.2483543523944487
LmxM.26.1820.1	-0.048945	-0.1197925139975139	0.077615	-2.160814355954782	0.10664	-1.9635318329307083	0.04510333333333333	0.08273106676656196	-1.4147129009610013	1.1257638317617673
LmxM.26.1830.1	0.10556	-2.0485912477371406	0.21253	-6.629500896797655	0.23552	-8.240915769975691	0.18453666666666665	0.06935503178092657	-5.639669304836829	3.212638430093247
LmxM.26.1840.1	-0.099511	-1.8050556566444926	-0.043236	-1.2726458463191588	-0.11092	-0.732140643067526	-0.08455566666666668	0.036235720778443656	-1.2699473820103926	0.5364625968992944
LmxM.26.1850.1	0.16568	-3.8416009227676917	-0.0071887	-1.7644934963894798	-0.038187	-1.2123335135542417	0.04010143333333333	0.1098531108128638	-2.2728093109038046	1.3863803600570888
LmxM.26.1860.1	0.056601	-0.707925050022458	-0.015791	-1.2048980418771753	0.021679	-0.7383127383028046	0.020829666666666666	0.036203472780015636	-0.8837119434008126	0.278569982752282
LmxM.26.1870.1	-0.041714	-1.0229179453884394	-0.043557	-1.1625572482271596	-0.060106	-1.0994635406021787	-0.048459	0.0101286040005521	-1.0949795780725926	0.06992755654458406
LmxM.26.1880.1	0.040971	-0.8336958942144072	0.057133	-0.2899330767536428	0.019862	-0.9137053659327626	0.039322	0.01869013806797585	-0.6791114456336041	0.3394042294878086
LmxM.26.1900.1	-0.11422	-2.262572817270941	-0.12396	-1.7503968964738301	-0.33466	-8.00116385861186	-0.19094666666666668	0.12455464075390099	-4.004711190785544	3.470490813716866
LmxM.26.1910.1	-0.041244	-1.3790570650741858	-0.035317	-0.6988806468492375	0.16187	-2.7216583413783577	0.028436333333333338	0.11559493882663434	-1.5998653511005936	1.0293078377019071
LmxM.26.1920.1	-0.18842	-3.7448352801953075	0.054729	-0.7886637818155708	-0.0093098	-1.334934737891626	-0.047666933333333335	0.12603099344372928	-1.9561445999675016	1.5729474725855979
LmxM.26.1930.1	0.11051	-2.7215631799363598	0.055831	-3.528340131088087	0.0044347	-2.0866299253455516	0.056925233333333325	0.05304611510245904	-2.7788444121233327	0.7225599864413953
LmxM.26.1940.1	0.22355	-6.229612391056038	-0.12004	-1.5317399245953367	-0.02309	-1.5699502882997265	0.02680666666666667	0.17714621089183175	-3.1104342013170334	2.7013551122503725
LmxM.26.1950.1	-0.13244	-1.9948156241402768	0.14959	-3.868489533538602	0.049302	-4.192341731678801	0.022150666666666666	0.1429619753687439	-3.3518822964525596	1.1863568292826614
LmxM.26.1960.1	0.12743	-5.12602620496545	0.0056565	-0.6423016220424359	-0.039246	-0.34732536467664415	0.031280166666666664	0.08624181969371549	-2.0385510638948436	2.6778965267816277
LmxM.26.1970.1	-0.13323	-1.8418181096727597	-0.19629	-3.335932278619742	-0.0052063	-0.9043590847757923	-0.11157543333333332	0.09736495927469663	-2.027369824356098	1.226360113658122
LmxM.26.1980.1	0.0671	-1.042011133263686	-0.10528	-1.863808613712856	-0.11298	-1.5369635281443386	-0.05038666666666666	0.10181925227251148	-1.4809277583736271	0.41375449283179766
LmxM.26.1990.1	-0.12156	-2.7189012048058445	0.017366	-0.9375190409557643	-0.038826	-1.6884503842322667	-0.04767333333333334	0.06988429615681432	-1.781623543331292	0.8943386000856541
LmxM.26.2000.1	-0.08265	-0.866883686969916	0.23237	-9.755146056281937	0.045338	-0.43559256319337786	0.06501933333333333	0.15842953090043954	-3.6858741021484103	5.26056551601498
LmxM.26.2010.1	0.049922	-0.6613873268668456	-0.10416	-2.6286084160757874	-0.051755	-1.2095949370257972	-0.035331	0.07834300551421294	-1.4998635599894767	1.0152249054101394
LmxM.26.2030.1	-0.024933	-0.5565418688937446	-0.021668	-0.20912789427620554	-0.06911	-0.900045044023295	-0.03857033333333334	0.026498461961656065	-0.555238269064415	0.3454604195606883
LmxM.26.2040.1	-0.066648	-1.0537033235397415	-0.052971	-0.5030161962210011	0.02234	-0.8541008595486027	-0.032426333333333335	0.047919500543446125	-0.8036067931031151	0.27879439755542545
LmxM.26.2050.1	0.021001	-0.19698793700797954	0.044063	-1.2931821526602385	0.041091	-0.14616399596207783	0.035385	0.012545229691002075	-0.5454446952100985	0.648058058511241
LmxM.26.2060.1	0.086425	-2.413268877894833	0.062974	-0.4438109515581918	0.03764	-0.862391556789571	0.06234633333333334	0.024398555906719837	-1.2398237954141986	1.0375608184426848
LmxM.26.2070.1	0.013294	-0.9153914246821905	0.062676	-2.839802630807372	0.064394	-2.016132633466872	0.046787999999999996	0.029019371254387992	-1.923775562985478	0.9655242067995875
LmxM.26.2080.1	0.10532	-2.2155797753822157	0.16065	-2.7028438073442866	0.071561	-0.709835139437738	0.11251033333333332	0.04497764055987522	-1.8760862407214134	1.0389719835707905
LmxM.26.2090.1	0.16716	-2.551817933154334	-0.046283	-1.3306103379871632	0.015706	-1.1119133571780897	0.04552766666666667	0.10980199185048209	-1.6647805427731956	0.7759404560302202
LmxM.26.2100.1	-0.057191	-0.8023861903089257	-0.0010438	-0.15081736492193845	-0.014602	-0.14918457812717514	-0.024278933333333332	0.02929776947163953	-0.3674627111193464	0.3766556664394624
LmxM.26.2110.1	-0.020967	-1.0186149287155724	0.039164	-1.0904342441770474	-0.081158	-3.205563338195578	-0.020986999999999995	0.060161002493309565	-1.7715375036960659	1.2424218583184035
LmxM.26.2120.1	0.022877	-1.503772877716179	0.024076	-0.6800815356371254	0.071134	-0.43483179725168797	0.03936233333333333	0.02752160064991376	-0.8728954035349975	0.5599478985731189
LmxM.26.2130.1	-0.050947	-1.2800893703757374	0.11821	-1.9270298707306366	-0.058648	-0.6545354942202571	0.0028716666666666634	0.09996011555782303	-1.2872182451088772	0.6362771410351431
LmxM.26.2140.1	0.084311	-3.925505524324091	0.11565	-2.5206038591950786	-0.10837	-1.9630817642822638	0.030530333333333336	0.12130750257231962	-2.803063715933811	1.0112440019578979
LmxM.26.2150.1	0.04786	-0.4811828958257725	0.098669	-3.509832442766644	0.012272	-0.38185533411374756	0.05293366666666668	0.043421388420147665	-1.4576235575687215	1.7779587938118502
LmxM.26.2160.1	0.047973	-3.726825503971443	0.084762	-2.0290285794424894	-0.008875	-0.7200652146004067	0.041286666666666666	0.047175229011986085	-2.15863976600478	1.507564643455203
LmxM.26.2170.1	-0.087507	-1.4939465222398003	0.13889	-4.132843650506783	-0.034224	-0.2876595474464831	0.0057196666666666715	0.1183660541808053	-1.9714832400643554	1.9665683777229557
LmxM.26.2180.1	-0.042625	-0.8610807069284582	0.024539	-1.9543892837539758	0.11488	-3.2870081105382027	0.032264666666666664	0.07903619867082003	-2.0341593670735456	1.2149293771823888
LmxM.26.2190.1	-0.031175	-1.1824913440930755	-0.033438	-0.15886416881299478	0.020197	-0.952545369548422	-0.014805333333333335	0.030334020444598726	-0.7646336274848308	0.5370626272577524
LmxM.26.2200.1	-0.084312	-2.1572705196337005	-0.03036	-2.8991568755668884	-0.1353	-6.280629032305592	-0.083324	0.052476975979947625	-3.779018809168727	2.1979852416831904
LmxM.26.2210.1	0.00077194	-2.2832109873145083	-0.094877	-6.263902592347089	-0.12327	-3.0515785661542596	-0.07245835333333334	0.0649888260281299	-3.866230715271952	2.111686531339529
LmxM.26.2230.1	0.11216	-1.8129417418882001	0.20996	-3.9292150157277814	0.060514	-0.7410590318944936	0.12754466666666667	0.07590153295772974	-2.1610719298368255	1.622338008903773
LmxM.26.2240.1	-0.09856	-1.4135763085157584	0.051816	-3.476145018432265	0.041852	-2.6652029248661147	-0.0016306666666666646	0.08409097495768099	-2.5183080839380456	1.0391010497060054
LmxM.26.2250.1	-0.014722	-0.3362273041848373	-0.10899	-2.2491362767806597	0.13594	-3.153927970369542	0.004076000000000001	0.1235422997519473	-1.9130971837783466	1.4385933981058703
LmxM.26.2260.1	0.12599	-5.866657432625208	0.095845	-4.820595961541281	0.037445	-3.9028423077280214	0.08642666666666667	0.04501758554535475	-4.863365233964838	0.982605907366462
LmxM.26.2270.1	-0.49779	-9.875201808299645	-0.43262	-10.379994875808508	-0.33685	-10.765355263181828	-0.42241999999999996	0.08095338720523065	-10.340183982429993	0.4464100959133523
LmxM.26.2280.1	-0.022793	-1.2964739984596134	-0.094519	-1.1672476811959562	0.0003511	-0.4318900453202537	-0.03898696666666667	0.049464809570070455	-0.9652039083252745	0.4663610378487737
LmxM.26.2290.1	-0.017329	-2.3608975230325204	0.062096	-3.96982497564609	0.065206	-3.4929066483027973	0.036657666666666665	0.04677967676602024	-3.2745430489938028	0.8263920879768768
LmxM.26.2300.1	0.16654	-3.850189159484974	0.029911	-0.34938247462159533	0.012064	-2.4697694112243243	0.069505	0.0845072320632974	-2.223113681776965	1.7633891084635678
LmxM.26.2310.1	0.072093	-0.8308959652780745	-0.04143	-0.8683051652480349	-0.18702	-2.776256200429321	-0.052119	0.12988678813874796	-1.4918191103184768	1.1125124003353437
LmxM.26.2320.1	0.040001	-0.1250535601501481	-0.04546	-1.4017872672024843	-0.044504	-1.2697556847647746	-0.016654333333333333	0.04906728625401382	-0.9321988373724691	0.7021187282767597
LmxM.26.2330.1-LmxM.26.2340.1	0.023194	-0.5507608742707953	-0.060582	-1.200680554780686	0.21491	-3.5353317329965557	0.059174	0.1412263460406733	-1.762257720682679	1.569535755449885
LmxM.26.2350.1	-0.088756	-1.4871359901229073	0.05547	-0.9030365388799017	0.079099	-0.8888351109211102	0.015271	0.09086140521145378	-1.0930025466413065	0.34140342498577164
LmxM.26.2360.1	-0.10004	-1.7181890089870229	-0.17628	-7.8251037747374115	0.087741	-1.9730724934723425	-0.06285966666666666	0.1358806645565635	-3.838788425732259	3.4546018502790448
LmxM.26.2370.1	0.02642	-1.3027243609142698	-0.068422	-2.3780442657683065	-0.066686	-1.274564208094688	-0.03622933333333333	0.05426285699567738	-1.6517776115924214	0.6291229516378986
LmxM.26.2380.1	-0.082401	-0.9673348877181699	-0.0219	-4.110816193743094	0.045892	-0.6677217169430706	-0.019469666666666666	0.06418102018769516	-1.915290932801445	1.9072730249233198
LmxM.26.2390.1	0.012635	-0.4016538528608996	0.044533	-0.8825177206740501	0.12861	-7.037451865459022	0.061926	0.05991191444946489	-2.773874479664657	3.700186023477048
LmxM.26.2410.1	0.20679	-8.285685014805171	0.01871	-1.8320769240037014	-0.082597	-1.8673836770480987	0.047634333333333334	0.1468457412945072	-3.9950485386189905	3.715842121213866
LmxM.26.2420.1	-0.067614	-0.6713473302851221	-0.025939	-1.2642698816479152	-0.057998	-0.8610807069284582	-0.050517	0.021821444200602304	-0.9322326396204984	0.3027973515785772
LmxM.26.2430.1	0.10911	-2.4086652627321667	0.0043127	-0.47236911467532405	-0.035388	-2.9855304386738233	0.026011566666666666	0.07465285401083695	-1.955521605360438	1.31643432831746
LmxM.26.2440.1	0.12154	-1.6854774782083852	-0.13925	-1.8620243987542424	0.016551	-0.2463270100633342	-0.0003863333333333392	0.1312174187001609	-1.264609629008654	0.8862656615389998
LmxM.26.2450.1	-0.40966	-4.854126938398955	-0.14381	-3.8102576573169884	-0.29072	-5.216571843601042	-0.2813966666666667	0.13317000050061326	-4.626985479772329	0.7301539764366273
LmxM.26.2460.1	-0.0028307	-1.6307512980752383	-0.032131	-1.8454945593734224	-0.10055	-1.9951606701914824	-0.04517056666666667	0.050147663178490516	-1.8238021758800478	0.18317059602391572
LmxM.26.2480.1	0.027089	-1.3700419451876882	-0.17286	-2.4526883761110785	-0.25681	-3.324122659641575	-0.13419366666666666	0.14584572174161756	-2.382284326980114	0.978940962086417
LmxM.26.2490.1	0.079757	-2.2750180120238457	0.022379	-1.3311910162163303	-0.20158	-4.2705699155017	-0.033148000000000004	0.14866089831895946	-2.625592981247292	1.5007212216716113
LmxM.26.2500.1	-0.026043	-0.45347837451045303	-0.041804	-0.7889628789537599	0.13999	-2.3866192250408895	0.024047666666666665	0.10071777784648217	-1.2096868261683675	1.0329641169069064
LmxM.26.2510.1	0.076302	-1.3947522207078835	0.10136	-1.9700171337842858	0.057605	-0.683390815672177	0.07842233333333333	0.021954427032681436	-1.3493867233881154	0.6445117080976751
LmxM.26.2520.1	0.0097892	-0.7563065493902976	-0.12465	-2.47377089778829	0.010391	-0.7107557148433575	-0.034823266666666665	0.0777928149433695	-1.3136110540073151	1.0049860033718891
LmxM.26.2530.1	0.096847	-2.8021849214691894	0.10486	-2.4125005878346646	0.013751	-0.5466878762407182	0.07181933333333333	0.050447998417512394	-1.920457795181524	1.205568875100057
LmxM.26.2540.1	-0.22471	-5.63658891428325	-0.07412	-2.707925050022458	-0.035334	-0.6872883635813936	-0.11138799999999999	0.10003746904035507	-3.010600775962367	2.4884942096776843
LmxM.26.2550.1	0.082116	-0.9172429189683262	-0.14753	-2.539100202812468	0.13861	-4.60809153617375	0.02439866666666667	0.15155029800476585	-2.688144885984848	1.849932868232862
LmxM.26.2560.1	-0.041089	-2.0743650978160084	0.068889	-2.2155127683437748	0.01477	-0.16669697858808344	0.014190000000000001	0.05499129404733081	-1.4855249482492887	1.1443168601372509
LmxM.26.2570.1	-0.053247	-0.8468951083770423	-0.0019817	-0.27942383175839897	0.1962	-9.302394119210195	0.04699043333333334	0.13173706325352533	-3.4762376864485454	5.053571014312974
LmxM.26.2580.1	0.07448	-1.5763035140528616	-0.070681	-1.4979342307159693	-0.15664	-2.2779537296898242	-0.050947	0.11681689375685352	-1.7840638248195517	0.4295123569145126
LmxM.26.2590.1	0.057742	-1.5077878775815419	0.027018	-5.065352161586721	-0.047981	-0.417655961076501	0.012259666666666667	0.05438468979716013	-2.3302653334149213	2.4305599904291384
LmxM.26.2600.1	-0.023086	-0.9753115373524484	0.058247	-0.9468608528197519	-0.023209	-0.5291560173692433	0.003983999999999999	0.0469931767281166	-0.8171094691804811	0.2497804099005763
LmxM.26.2610.1	-0.040605	-1.250165425587271	0.14396	-2.8570507567958208	0.16747	-4.192368107082897	0.090275	0.1139533273976675	-2.7665280964886634	1.4731886908240326
LmxM.26.2620.1	0.031432	-0.4164424062843539	0.0026159	-0.2578902810946996	0.050535	-0.9925461285910662	0.028194299999999995	0.024123060796051563	-0.5556262719900399	0.38659916569973996
LmxM.26.2640.1	0.033783	-0.4996466285916553	0.10671	-1.259771836098159	0.024278	-1.4576329782426176	0.05492366666666667	0.04509938465581691	-1.0723504809774773	0.5057465123911864
LmxM.26.2650.1	-0.12643	-2.07953899862005	0.039826	-1.6973124617497157	-0.11949	-2.5099639195771686	-0.068698	0.09404857698019678	-2.0956051266489784	0.4065638797651023
LmxM.26.2660.1	0.010864	-0.17078366046804117	0.18102	-6.321351132255842	-0.050443	-0.9256589826964249	0.047146999999999994	0.11992131653296673	-2.4725979251401027	3.3544202367905718
LmxM.26.2670.1	0.068078	-1.7711259110781918	-0.098371	-1.7817023942918229	0.091703	-1.4175788796221034	0.020470000000000002	0.10359499320430501	-1.6568023949973725	0.2072411234062109
LmxM.26.2680.1	0.070284	-1.2139055323709569	0.066334	-1.7085378895935388	0.044527	-1.2784086012246199	0.06038166666666667	0.013871858791572721	-1.4002840077297052	0.2688968263776589
LmxM.26.2690.1	0.049374	-1.4212061673232474	0.036447	-0.6676758814506714	-0.081737	-1.5509722240962405	0.0013613333333333348	0.07225494159110042	-1.2132847576233865	0.47694506150231053
LmxM.26.2700.1	0.14864	-3.994033825144539	-0.036072	-0.46436504437343146	0.0704	-2.604805553709631	0.06098933333333334	0.09271489212275087	-2.3544014744092006	1.7781077238697522
LmxM.26.2710.1	0.083522	-1.4162306204040178	0.11979	-2.40346552938939	-0.043687	-1.1689659280966764	0.05320833333333333	0.0858508658799277	-1.6628873592966944	0.6531668826026352
LmxM.27.0010.1	-0.14807	-3.27299444968944	0.032505	-3.946593897174657	-0.095971	-2.605507808687118	-0.070512	0.09294058944831371	-3.275032051850405	0.6705453661391051
LmxM.27.0020.1	0.054386	-1.124817580174666	0.07578	-0.9001258137300961	0.010842	-0.347380427621502	0.047002666666666665	0.03309261502712249	-0.7907746071754214	0.40008798572778376
LmxM.27.0030.1	-0.015638	-2.3704148984356066	0.078101	-0.9928906322141918	0.090564	-1.5177505983707824	0.051009000000000006	0.05805341117453823	-1.627018709673527	0.6952322749397956
LmxM.27.0040.1	-0.1863	-2.75039689647383	-0.091166	-1.5734668618833267	0.048482	-1.1605885795587383	-0.076328	0.11809221635654062	-1.8281507793052985	0.8249366911940277
LmxM.27.0050.1	0.037058	-0.5020555781222572	-0.29807	-8.87730342969841	-0.0071309	-0.4910440614679648	-0.08938096666666667	0.18207553156864142	-3.290134356429544	4.838633485121995
LmxM.27.0060.1	-0.051129	-1.3344980758333913	-0.24802	-3.492484413520771	-0.042273	-1.3041486823261277	-0.11380733333333333	0.11631589360157678	-2.0437103905600966	1.2547668702296084
LmxM.27.0070.1	0.16057	-3.9507595793889347	0.00017105	-0.35418768832701003	0.014692	-1.4702090318615415	0.058477683333333336	0.08871214876780312	-1.925052099859162	1.8409220527424033
LmxM.27.0080.1	-0.069571	-0.2696861137062238	-0.080716	-0.6348002018220608	-0.10005	-1.89207114375371	-0.08344566666666668	0.015421759638035258	-0.9321858197606648	0.851094560403302
LmxM.27.0090.1	-0.070541	-1.7980650860610126	-0.12351	-1.5339106467099048	-0.038622	-0.3322077658467574	-0.07755766666666666	0.04287678094649053	-1.221394499539225	0.7813028718033961
LmxM.27.0100.1	-0.03192	-0.9758789355627742	-0.14772	-3.572917368431287	0.026009	-1.8923924686091658	-0.05121033333333333	0.0884563682293894	-2.1470629242010757	1.3171161437635555
LmxM.27.0110.1	-0.20197	-3.8958888208436253	-0.45921	-7.345174415944977	-0.39172	-7.916536892640615	-0.35096666666666665	0.13337439796802583	-6.385866709809739	2.1752255482131164
LmxM.27.0120.1	0.0088794	-1.4906994017133044	-0.034684	-0.5779392716965097	0.028336	-1.290462318389173	0.000843800000000001	0.032269308181614303	-1.1197003305996625	0.4797421245757326
LmxM.27.0130.1	-0.21081	-5.803332530153215	-0.1443	-2.142926695788118	-0.020318	-1.044568154944493	-0.12514266666666668	0.09668015867453535	-2.996942460295275	2.4916795117368067
LmxM.27.0140.1	-0.0018841	-0.3307736301174003	-0.0026478	-0.8367589148364569	0.061094	-0.9640664718768975	0.018854033333333336	0.03658287710696541	-0.7105330056102516	0.3349846130435569
LmxM.27.0150.1	-0.0083882	-1.1234025103261553	-0.057939	-1.7075009289209695	0.10266	-2.4422223286050744	0.012110933333333332	0.08223849798490566	-1.7577085892840667	0.6608419138800613
LmxM.27.0160.1	-6.286e-05	-1.4936621072480682	0.15821	-3.418488703312143	0.21755	-3.2033025813431166	0.12523238	0.1124921409476822	-2.7051511306344427	1.0546826570638537
LmxM.27.0170.1	0.11582	-2.1294814011523155	-0.035039	-1.6270924647853862	0.046052	-1.003611253552379	0.042277666666666665	0.07550028916721667	-1.58672837316336	0.5640193633498137
LmxM.27.0180.1	-0.40472	-6.873373854977642	-0.28131	-5.525762300387905	-0.090043	-2.357714316940423	-0.258691	0.158553202279235	-4.918950157435323	2.318180536216422
LmxM.27.0190.1	-0.74258	-7.211666425110037	-0.39024	-4.715618534468469	-0.39889	-4.625079604595541	-0.51057	0.2009730969557866	-5.517454854724683	1.4679284581941796
LmxM.27.0200.1	0.030393	-0.833258850228437	-0.19916	-3.1152848709039667	-0.050682	-1.648009911857988	-0.07314966666666667	0.11641409702580412	-1.865517877663464	1.1564570792518307
LmxM.27.0210.1	0.042639	-1.7900600992818076	0.020711	-1.143054136717567	-0.016505	-1.2239465597918857	0.015615000000000002	0.029899499928928576	-1.38568693193042	0.3525253748073372
LmxM.27.0220.1	-0.0063619	-1.3546487988869065	0.0026279	-0.4812030343691661	-0.009826	-1.3253585709141755	-0.00452	0.006428013146377347	-1.0537368013900827	0.4960450233074056
LmxM.27.0230.1	0.19595	-2.750688163685874	0.23587	-3.232972412579144	0.25087	-3.5634884588196054	0.22756333333333334	0.028386654141221584	-3.1823830116948746	0.40875487220795576
LmxM.27.0240.1	0.013868	-0.33613624047465107	-0.022492	-0.25006247766380235	0.055583	-0.5339106467099048	0.015653	0.03906809535925702	-0.37336978828278605	0.14554105461859104
LmxM.27.0250.1	-0.27055	-7.087490541261046	-0.12939	-1.8487646245478009	-0.057378	-1.0161618121261689	-0.15243933333333334	0.10843905763761198	-3.3174723259783385	3.291365198285608
LmxM.27.0260.1	0.029076	-1.7886637818155708	0.077128	-1.9057909598227265	-0.14526	-2.134477040860036	-0.013018666666666664	0.11701741903380596	-1.9429772608327778	0.1758801247152339
LmxM.27.0270.1	0.08526	-3.755220081701658	0.096268	-1.8981348130033306	-0.0016949	-0.43643182167083844	0.05994436666666667	0.05366417252136973	-2.029928905458609	1.6633148050907804
LmxM.27.0280.1	0.21978	-4.254674882386489	-0.1456	-2.24140686305587	0.10775	-1.1646256285683887	0.06064333333333333	0.18718951528687	-2.553569124670249	1.5684977067046042
LmxM.27.0290.1	-0.15088	-2.0888990374421774	0.087438	-1.8017321692166464	-0.073839	-2.372206417317518	-0.045760333333333326	0.12161486719284503	-2.087612541325447	0.28523929995839903
LmxM.27.0300.1	-0.094835	-0.7278812318249566	0.013636	-1.871970611259359	0.10563	-4.146065015135248	0.008143666666666665	0.10034529560638772	-2.2486389527398543	1.7399437846455312
LmxM.27.0310.1	-0.0014549	-0.2721405210063237	0.055258	-5.36545505451626	0.070082	-0.2682258959288436	0.041295033333333335	0.03775718930221546	-1.9686071571504755	2.9417572230643265
LmxM.27.0320.1	0.31136	-4.541130879763637	-0.061317	-1.4207039774066306	-0.25814	-3.3239637303555125	-0.0026989999999999883	0.2892397188198744	-3.0952661958419267	1.5727342226065344
LmxM.27.0330.1	0.1365	-4.843815693313995	0.12475	-1.5651182805928654	-0.066721	-1.6049372004824225	0.064843	0.11408913268580843	-2.6712903914630943	1.881567438861029
LmxM.27.0340.1	0.038841	-0.9193150519001924	0.064777	-0.3038458963459777	-0.1343	-3.0491882167699016	-0.010227333333333333	0.10822979711860008	-1.4241163883386907	1.440605569207
LmxM.27.0350.1	-0.054351	-1.6316451058238501	-0.056267	-1.1670856880181297	-0.049284	-0.6053322128932197	-0.05330066666666666	0.0036080427288674556	-1.1346876689117331	0.5139229147259574
LmxM.27.0360.1	-0.33012	-10.58036429206618	-0.22283	-6.701292891672218	-0.17536	-6.044252742171816	-0.24277	0.07928346044415571	-7.775303308636739	2.4513671247045985
LmxM.27.0380.1	0.061604	-0.996570465332008	0.058108	-0.9552561787756022	-0.015291	-2.046980664116809	0.034807	0.04342133930454011	-1.3329357694081398	0.6187259500886093
LmxM.27.0390.1	0.097385	-1.9279079231999872	-0.0097522	-0.5384504865029559	-0.020254	-0.2750180120238459	0.022459599999999996	0.06509941339735711	-0.9137921405755964	0.8880722282441093
LmxM.27.0400.1	0.0099807	-1.6199355411560195	0.10619	-1.1712709422104008	0.10908	-1.3746359839946372	0.07508356666666667	0.05639925053724858	-1.3886141557870193	0.22465868011664095
LmxM.27.0410.1	-0.016032	-0.7011305737786845	0.085851	-3.576165850670237	0.05595	-0.20501444658796594	0.041922999999999995	0.052369876541767786	-1.4941036236789624	1.8201016841683813
LmxM.27.0420.1	0.07454	-1.1013504882964633	0.016789	-0.9722514371337984	-0.010583	-0.22929778987606136	0.026915333333333333	0.04345558942568071	-0.7676332384354411	0.47065957191424085
LmxM.27.0430.1	0.1008	-1.2429426072684493	0.0027132	-1.7277617668363663	-0.076735	-1.4068661760977221	0.008926066666666668	0.08893041572158163	-1.459190183400846	0.24660850690158348
LmxM.27.0440.1	-0.084849	-3.1146599217753344	-0.18552	-4.979145812931234	-0.095154	-2.923577724541398	-0.12184099999999999	0.05538781036473639	-3.6724611530826556	1.1356481416960247
LmxM.27.0450.1	0.22626	-4.082065728120907	0.045619	-0.6195808418602434	-0.09102	-0.6885898896272299	0.06028633333333333	0.15914772257350504	-1.7967454865361268	1.979446138978342
LmxM.27.0460.1	0.1558	-3.167993084183199	-0.011624	-1.1153161254678368	-0.060922	-1.42267511017821	0.027751333333333333	0.11359981944234478	-1.9019947732764155	1.1071048634996914
LmxM.27.0470.1	-0.011369	-0.7026794364542702	0.085522	-4.874507590296865	0.089454	-2.0736968881386053	0.05453566666666667	0.0571089657788804	-2.55029463829658	2.126357589374412
LmxM.27.0480.1	-0.0076344	-0.7739601139200952	0.072757	-2.5803532474685666	0.072079	-0.3683462241820836	0.04573386666666667	0.04621951791454919	-1.240886528523582	1.1776073094448898
LmxM.27.0490.1	-0.042413	-1.197666140074667	0.011703	-0.46733394322576693	0.096432	-3.098011344368372	0.021907333333333334	0.06998271086728017	-1.5876704758896019	1.3580108371019868
LmxM.27.0490.1-LmxM.27.0510.1	-0.017558	-1.5673398493971022	-0.036185	-1.030118283927505	-0.093215	-1.5201899933209049	-0.048986	0.03941946997360569	-1.3725493755485039	0.29748960757237103
LmxM.27.0510.1	0.027069	-1.6050688592691553	0.1521	-3.8571343815953396	0.036116	-0.3140150132440975	0.07176166666666668	0.06972193273521134	-1.9254060847028642	1.793149650223135
LmxM.27.0520.1	-0.027139	-1.6385909556827043	-0.048983	-0.4744923455248412	0.085433	-2.9121298670589426	0.0031036666666666665	0.07213098799637596	-1.6750710560888293	1.2192281451360774
LmxM.27.0530.1	0.091133	-3.1092965051664083	0.13611	-3.6445235905794715	0.15666	-3.575271358730075	0.12796766666666667	0.03351373041506023	-3.443030484825318	0.291088894993026
LmxM.27.0550.1	0.013211	-2.5731234039502944	-0.0383	-0.423816505854377	0.029094	-1.211030371557549	0.0013349999999999994	0.03523162416068836	-1.4026567604540734	1.087391622297052
LmxM.27.0560.1	0.10613	-3.5276245291705743	-0.11535	-1.2714263974406352	-0.10591	-1.0105412367253235	-0.03837666666666666	0.1252354220391872	-1.9365307211121776	1.3840881100210676
LmxM.27.0570.1	0.0051414	-0.5196935109388708	0.075624	-1.099803627512146	0.17418	-2.917460898124273	0.0849818	0.08490693957574963	-1.5123193455250965	1.2509792260338628
LmxM.27.0580.1	-0.089613	-6.153080708101803	-0.081196	-2.7391794242660588	-0.15767	-2.368551095575956	-0.109493	0.04193422193149648	-3.7536037426479396	2.0862546873080157
LmxM.27.0590.1	0.16845	-4.632432114965824	0.24211	-6.826036493546867	-0.010617	-0.7840108458532795	0.13331433333333334	0.1299754609006382	-4.080826484788656	3.0585486852883577
LmxM.27.0600.1	0.037583	-1.1535106957060577	0.093839	-1.2405884674354235	-0.01019	-0.1605240785062445	0.04041066666666667	0.052072113307732516	-0.851541080549242	0.6000200058470607
LmxM.27.0610.1	0.062622	-1.3630854196441222	-0.011218	-1.2295514951507658	0.057662	-0.7337231766775225	0.03635533333333333	0.04127428901063388	-1.10878669715747	0.3316056551745739
LmxM.27.0620.1	0.12744	-2.532657908455653	-0.036063	-1.0762499010116904	0.042902	-0.28475675724271876	0.04475966666666667	0.08176732811051939	-1.297888188903354	1.1402225854633687
LmxM.27.0630.1	-0.024859	-0.6515862636346678	-0.18298	-5.831481189208775	-0.14281	-3.6167906281683413	-0.116883	0.08218710152450931	-3.366619360337262	2.5989934796827128
LmxM.27.0640.1	0.037852	-0.42891543535934756	0.12403	-2.7553564542606015	-0.012873	-0.2764327015669741	0.04966966666666667	0.06921236006908978	-1.1535681970623077	1.3892828947698015
LmxM.27.0650.1	-0.37032	-10.534257596968049	-0.083446	-1.323515932903444	-0.1893	-5.0004155560147145	-0.21435533333333334	0.14506895003870857	-5.619396361962068	4.636463461425349
LmxM.27.0660.1	0.047141	-1.3760956903519204	0.024609	-1.4962238629508662	-0.077067	-1.8504804785099709	-0.0017723333333333295	0.06617316584034146	-1.5742666772709193	0.24663382261803696
LmxM.27.0670.1	0.024693	-1.4426928493596571	-0.042467	-0.14217820759173408	0.16902	-4.87857605912101	0.05041533333333333	0.10806440957287154	-2.154482372024134	2.4471104174973344
LmxM.27.0670.1-LmxM.30.0330.1-LmxM.30.0340.1	-0.034775	-0.3274026764003703	-0.023382	-1.9327467874991262	-0.067013	-0.6212664407346197	-0.041723333333333334	0.022630190947787725	-0.960471968211372	0.8547383934063978
LmxM.27.0680.1	0.049649	-0.2024391096877028	0.17773	-4.542844913186815	0.098673	-2.4615611647492424	0.108684	0.06462469134162267	-2.4022817292079197	2.1708100270108313
LmxM.27.0680.1-LmxM.30.0320.1	-0.0014311	-0.32228881373932017	0.16164	-2.756915913989138	-0.13501	-2.191656140368503	0.008399633333333342	0.14856913580351516	-1.756953622698987	1.2741966051080464
LmxM.27.0690.1	0.024666	-2.35225263174416	-0.055828	-0.6301259619692078	-0.035176	-1.1947240560250019	-0.02211266666666667	0.04180680587336628	-1.3923675499127899	0.8779107469980482
LmxM.27.0700.1	-0.089972	-1.6404338514725774	0.056289	-1.392250699676079	0.029711	-1.2743199112452535	-0.0013239999999999988	0.07791308265625228	-1.4356681541313032	0.18687873292786084
LmxM.27.0710.1	0.052703	-2.551056772696545	0.054351	-2.663830889535991	0.0052168	-1.9271395980687551	0.037423599999999994	0.027904075879340635	-2.380675753433764	0.3968006848843436
LmxM.27.0720.1	0.015741	-0.6920119925026599	-0.046241	-0.44361473059046524	0.12383	-3.178404062365749	0.03111	0.08607084803230418	-1.4380102618196247	1.512333705127908
LmxM.27.0730.1	-0.077437	-0.8078563457117196	-0.17143	-3.088653555896428	-0.12473	-2.521100655012966	-0.12453233333333334	0.046996811767750085	-2.1392035188737046	1.1873891718556786
LmxM.27.0740.1	-0.14583	-2.0492479272614315	-0.050575	-1.31933357817891	-0.26339	-3.3759758639382973	-0.153265	0.10660213635288929	-2.2481857897928794	1.0426536230958177
LmxM.27.0745.1	-0.055024	-0.8041736827572801	0.087656	-0.7870696434866438	-0.10413	-1.9820495946043724	-0.02383266666666667	0.09962500642576308	-1.1910976402827653	0.6850378694449818
LmxM.27.0760.1	-0.059138	-1.4086269609244337	0.088246	-1.7198988699763729	0.068334	-1.5340777606960627	0.032480666666666665	0.07996628662963745	-1.5542011971989564	0.15660863598066413
LmxM.27.0770.1	0.037975	-0.4877023081050129	-0.036514	-0.7327398833965055	0.034102	-2.823370846788346	0.011854333333333335	0.04193294390253722	-1.3479376794299547	1.2836230470165664
LmxM.27.0780.1	-0.038181	-1.3759459088898995	0.050813	-4.474540454870555	0.085171	-0.8876334769274369	0.032601	0.06366071539026245	-2.246039946895964	1.9453208330078953
LmxM.27.0790.1	-0.088125	-1.2100621310198052	0.0080175	-0.7776158226587686	0.022105	-4.541097291612983	-0.019334166666666666	0.059989569735774344	-2.1762584150971858	2.0593930261885776
LmxM.27.0800.1	0.056937	-0.4061204045427907	-0.0040398	-0.7840108458532795	0.0071274	-0.0982584234991164	0.0200082	0.03246503952007451	-0.42946322463172887	0.34347163147548154
LmxM.27.0820.1	-0.004134	-0.3965172640942738	0.0084002	-0.36195397407608265	0.060228	-1.221724127443635	0.021498066666666666	0.03412158179823047	-0.6600651218713305	0.48671786915991994
LmxM.27.0830.1	0.11426	-3.6832332792876565	0.025554	-0.47754244188479134	0.04791	-0.8188083771091619	0.06257466666666667	0.04613543047738184	-1.65986136609387	1.7605797437100807
LmxM.27.0840.1	0.092781	-1.614359131515165	0.17386	-3.7051563765353883	0.17725	-3.836418830355829	0.1479636666666667	0.04781964084278899	-3.0519781128021273	1.2467432411940975
LmxM.27.0850.1	-0.1304	-1.6815385348324168	-0.20229	-4.9665058125795465	-0.14995	-2.973242425552975	-0.16088	0.037170441213415804	-3.2070955909883128	1.654922348995699
LmxM.27.0860.1	0.079119	-1.7170976577882597	-0.050369	-0.3357174214260443	-0.036933	-0.7218486830952232	-0.0027276666666666677	0.0711989407037305	-0.9248879207698425	0.7127212206603999
LmxM.27.0870.1	0.015688	-0.5398550794535099	0.17789	-6.975446557892891	0.13884	-2.776849332563572	0.110806	0.08465696113138009	-3.4307169899699907	3.267241436501443
LmxM.27.0880.1	-0.04929	-1.2390211722884634	-0.038837	-0.36327098721025225	0.015749	-0.3405685988647914	-0.024126000000000005	0.034926036434156114	-0.6476202527878357	0.5122939930340663
LmxM.27.0890.1	0.14743	-3.3118644115426648	-0.10497	-1.4203950243223031	-0.034661	-1.3237687047027573	0.0025996666666666716	0.13026015492211473	-2.0186760468559086	1.1209755890882325
LmxM.27.0900.1	0.10028	-2.1394264745141096	0.011789	-0.6890317457279314	0.0020348	-1.4526883761110783	0.0380346	0.05412627338252653	-1.4270488654510398	0.7255372186889159
LmxM.27.0910.1	-0.013143	-1.7295787031304017	-0.002713	-2.480518481549258	-0.193	-3.357093300525167	-0.06961866666666668	0.106978555263816	-2.5223968284016087	0.8145650914043491
LmxM.27.0920.1	0.01904	-0.8128657085254645	0.025916	-1.2776389026201869	0.14425	-3.3327018743341577	0.06306866666666666	0.07038910786004701	-1.8077354951599365	1.3409494299547817
LmxM.27.0930.1	-0.084626	-0.4895848898242794	-0.06211	-0.7883647466728505	-0.05524	-0.23361685899870197	-0.06732533333333333	0.015371532953265704	-0.5038554984986107	0.2776491354635997
LmxM.27.0940.1	0.027494	-0.8959854662004958	-0.062229	-1.431948432357767	-0.093037	-1.1135044790798752	-0.042590666666666666	0.06261931485039847	-1.1471461258793794	0.2695605601206564
LmxM.27.0950.1	-0.052492	-1.3197656737367416	0.03291	-0.9636162364355673	0.015241	-1.0798439243373499	-0.0014469999999999986	0.045080399388204184	-1.1210752781698863	0.18161944782052838
LmxM.27.0970.1	0.10257	-1.726233488048442	-0.033564	-0.5906362207304274	-0.042217	-0.5974087847752145	0.008929666666666667	0.08121023717693068	-0.9714261645180281	0.6536910880892407
LmxM.27.0970.1-LmxM.27.0980.1	0.06695	-2.816748528203989	-0.031775	-0.7828189257530778	-0.087914	-1.2372855069791469	-0.01757966666666667	0.07840181911367448	-1.6122843203120711	1.0675605319757548
LmxM.27.0990.1	-0.24768	-2.3253947246071416	-0.16779	-2.088469472144709	-0.12449	-1.8421284334082837	-0.17998666666666666	0.06249410398856307	-2.085330876720045	0.2416484329314068
LmxM.27.1000.1	0.13078	-1.7118895377120291	-0.069028	-0.866883686969916	0.06752	-2.905628789407483	0.043090666666666666	0.10211955474507972	-1.8281340046964758	1.0243314796767036
LmxM.27.1010.1	-0.035905	-0.9480850319690538	0.086536	-0.563283794613625	-0.095237	-0.968209598944323	-0.014868666666666667	0.09269439773974117	-0.8265261418423339	0.22819651526665707
LmxM.27.1020.1	0.27415	-5.27894763468601	-0.00048582	-0.7906090225325723	-0.12906	-1.3534317859094251	0.04820139333333332	0.2059670109061743	-2.4743294810426693	2.44511852607458
LmxM.27.1030.1	-0.0097551	-1.5027504293445941	0.04359	-0.6735777038989375	-0.10349	-4.032211646401063	-0.023218366666666667	0.07445855398813042	-2.0695132598815316	1.7495772545076491
LmxM.27.1040.1	0.047017	-1.7083021512572754	0.1553	-3.657026615130626	0.16049	-3.7790856552898773	0.12093566666666666	0.06406801843613812	-3.0481381405592596	1.1619358678484668
LmxM.27.1045.1	-0.13973	-2.7911581547196818	0.17584	-4.2255852696369	-0.03301	-0.5958162253861377	0.001033333333333335	0.16051578624338894	-2.537519883247573	1.828128854380017
LmxM.27.1050.1	-0.097266	-5.110591876702933	-0.069131	-2.1563055277084295	-0.099564	-1.016132633466872	-0.08865366666666667	0.01694612304727348	-2.761010012626078	2.11314925151773
LmxM.27.1060.1	-0.40179	-10.456321522036335	-0.38205	-10.56120809420417	-0.29449	-8.074442873229968	-0.35944333333333334	0.05711058162313998	-9.697324163156823	1.406434520036846
LmxM.27.1070.1	-0.052689	-0.600993013527603	0.057618	-1.6413786861684823	0.079085	-2.366540889284837	0.028004666666666667	0.07070225528463242	-1.5363041963269743	0.8874515827408898
LmxM.27.1080.1	0.073947	-0.595511003839189	0.019721	-3.299595794789306	0.00056953	-0.6205342940348726	0.03141251	0.03806023949557202	-1.5052136975544557	1.554030847319563
LmxM.27.1090.1	-0.027627	-0.5566904045543266	-0.028124	-1.2477652193803555	-0.052007	-1.3288334634269758	-0.03591933333333333	0.013934543994452538	-1.0444296957872192	0.42433504122034743
LmxM.27.1100.1	-0.11335	-1.6677217169430707	-0.01352	-1.639130096185714	0.16715	-3.9337716284837447	0.013426666666666661	0.14217824950861271	-2.4135411472041763	1.3166358294353886
LmxM.27.1110.1	-0.18663	-5.331365265270336	0.19804	-5.4087418693983675	0.007195	-0.8248011797836626	0.006201666666666668	0.19233692380386386	-3.854969438150789	2.6244878624654264
LmxM.27.1120.1	0.13342	-4.879042971329207	-0.098655	-1.6679509162510258	0.0733	-3.5540699354711345	0.03602166666666667	0.12044482972852481	-3.367021274350456	1.6136971363198342
LmxM.27.1125.1	-0.090852	-0.9831043734195809	0.028201	-0.4390698799381521	0.035658	-0.3196756431559836	-0.008997666666666666	0.07098591850735844	-0.5806166321712389	0.35363969281684626
LmxM.27.1130.1	0.033178	-0.5822527803840483	0.12064	-1.466297123261215	0.20093	-5.630429662795589	0.11824933333333333	0.08390154850378706	-2.5596598554802843	2.695849403654206
LmxM.27.1140.1	0.078028	-0.7738861074203114	-0.031921	-0.2635942801322978	0.052997	-1.0517879102801275	0.033034666666666664	0.05762869696890025	-0.6964227659442456	0.3997658397185553
LmxM.27.1150.1	0.17642	-5.825987388046738	0.099825	-3.0956662006961544	0.016653	-4.388325243433996	0.09763266666666666	0.07990605932176441	-4.43665961072563	1.365802183634214
LmxM.27.1160.1	0.12489	-3.3064305254920368	0.065676	-1.8260794622306091	0.051912	-1.2022731166783163	0.08082600000000001	0.038776139519039285	-2.111594368133654	1.080744498661009
LmxM.27.1170.1	-0.0060928	-0.8228858772451628	0.04986	-2.8746133946341863	0.052166	-2.3816485648356718	0.031977733333333334	0.03299020370069475	-2.0263826122383404	1.0710074109029304
LmxM.27.1180.1	-0.022867	-0.9524616112366394	0.023855	-0.6328973677024895	-0.069597	-1.2203116327688814	-0.022869666666666667	0.046726000057070304	-0.9352235372360035	0.2940862851227695
LmxM.27.1200.1	0.080502	-1.7060880917242058	-0.12216	-2.483016655404454	0.029087	-0.8649380071957722	-0.004190333333333334	0.10534945299494124	-1.6846809181081441	0.8092517088390236
LmxM.27.1210.1	-0.10077	-1.5059838422824068	0.09922	-2.565331744385648	0.024712	-1.072543436257142	0.007720666666666668	0.10107190055269236	-1.714619674308399	0.7679524178132231
LmxM.27.1220.1	0.036504	-0.8031411986336437	-0.033577	-0.792956777388995	0.039753	-0.5964704890813917	0.014226666666666665	0.041431050075195215	-0.7308561550346768	0.1164927509302749
LmxM.27.1230.1	0.058677	-2.863651094191557	-0.012563	-0.33868819961837476	0.033404	-0.5754648316130746	0.026506000000000002	0.036117463961358086	-1.2592680418076687	1.3944710565110954
LmxM.27.1250.1	-0.25728	-5.096357004819499	-0.056764	-5.293358942690592	0.063953	-0.7378555305333448	-0.08336366666666667	0.16226002826430586	-3.709190492681145	2.575136119478472
LmxM.27.1260.1	-0.044373	-2.994815624140277	0.063703	-1.9119126918303393	-0.11467	-2.142544440531065	-0.03178	0.08985081813205709	-2.3497575855005604	0.5704144596584813
LmxM.27.1265.1	-0.0027754	-0.2039172894740564	-0.12199	-1.704582588854553	0.14067	-3.3013014442974042	0.00530153333333333	0.13151614554515095	-1.736600440875338	1.5489402854124832
LmxM.27.1270.1	-0.040345	-1.8703345134722051	-0.064305	-1.2637155186483657	0.061794	-1.597190522011233	-0.01428533333333333	0.06696692557026442	-1.5770801847106013	0.3038091020197226
LmxM.27.1275.1	-0.13441	-2.5525794954095034	0.078658	-0.9166436460541045	0.015306	-0.35070645303285997	-0.013482	0.10941231586983251	-1.273309864832156	1.1434462459596948
LmxM.27.1280.1	0.022965	-1.5178745359200092	-0.10526	-2.4115791795064325	0.1089	-2.768469285188269	0.00886833333333333	0.10777366750896683	-2.2326410002049037	0.644213443458878
LmxM.27.1290.1	0.076077	-1.3174267026524216	0.048699	-1.2546679974764054	0.01785	-0.7719139998876225	0.047542	0.0291307375292834	-1.1146695666721498	0.298489024404884
LmxM.27.1295.1	0.013502	-0.4724892141585058	0.12209	-1.627047902088171	-0.14878	-3.2943493674130795	-0.0043960000000000015	0.13631908534024134	-1.7979621612199186	1.4186727755590425
LmxM.27.1300.1	-0.2117	-4.502554202149466	0.052835	-0.792082166842647	-0.076555	-1.4010250656627306	-0.07847333333333334	0.13227793299841561	-2.2318871448849475	1.989886812664374
LmxM.27.1310.1	-0.35125	-10.746668438054263	-0.40051	-11.1306039760095	-0.32128	-10.346793931750739	-0.35768	0.04000446100124333	-10.741355448604834	0.3919320314326165
LmxM.27.1320.1	0.13943	-4.044705053644138	-0.037529	-0.9786624170343051	0.047009	-9.85502016276228	0.04963666666666666	0.08850875885658624	-4.959462544480241	4.508327589895928
LmxM.27.1330.1	-0.14968	-5.88828490536449	0.079705	-1.1020626015799535	-0.031461	-1.5005852322861848	-0.033812	0.11471057038041438	-2.8303109130768758	2.655768961134767
LmxM.27.1340.1	0.15768	-5.506877377811221	-0.067753	-0.6276719051432661	0.14555	-3.6313411490544736	0.07849233333333333	0.1267973081982947	-3.2552968106696536	2.4612432873350185
LmxM.27.1350.1	0.084612	-1.7223722523409946	0.10388	-1.8278197459650205	-0.1135	-2.455613533510315	0.02499733333333333	0.12032849812630977	-2.00193517727211	0.39641875796579934
LmxM.27.1360.1	0.025975	-0.22637494243289358	0.021293	-0.7473905735852989	0.07668	-0.7531419958433293	0.041316	0.0307154627671471	-0.5756358372871739	0.30248247754259594
LmxM.27.1370.1	-0.05955	-0.6057492878061917	-0.037037	-0.4650818026646544	0.061555	-1.231786027482833	-0.011677333333333336	0.0644122641764232	-0.767539039317893	0.4081553440286854
LmxM.27.1380.1-LmxM.27.1380a.1-LmxM.27.1390.1	-0.2352	-4.1494149772079325	-0.15115	-2.5158102988517332	-0.19177	-4.3697734785353815	-0.19270666666666666	0.042032828043486826	-3.678332918198349	1.0127850698179783
LmxM.27.1380.1-LmxM.27.1390.1	-0.081313	-1.6780257396099734	-0.18116	-2.8800197308837734	0.012341	-1.099432627585306	-0.08337733333333332	0.0967670158387316	-1.8858260326930176	0.9082996914357376
LmxM.27.1400.1	-0.091956	-0.8943487382476377	-0.0022562	-0.6334567643178566	-0.2031	-3.2677047475502077	-0.09910406666666667	0.10061251980948163	-1.598503416705234	1.451444441818638
LmxM.27.1410.1	-0.05763	-1.559962064150418	-0.035997	-1.6211332955136413	0.028757	-2.457276400175854	-0.02162333333333333	0.04495142002577152	-1.879457253279971	0.5013399094189867
LmxM.27.1420.1	0.13204	-3.2177256455049195	-0.1768	-4.301728171943864	0.14623	-4.0269104297360645	0.03382333333333332	0.18254309199017457	-3.848788082394949	0.563525551593036
LmxM.27.1430.1	0.049667	-0.27205341383876075	-0.12761	-3.181934792983998	-0.088266	-1.0901577863739804	-0.055403	0.09309546852022389	-1.5147153310655799	1.500679593297639
LmxM.27.1440.1	-0.010862	-2.2077609953403368	-0.077261	-2.1480970793196623	-0.038136	-1.481726735192552	-0.04208633333333334	0.03337530000364541	-1.9458616032841836	0.4030580945131331
LmxM.27.1450.1	-0.028036	-2.080820119953308	-0.0060021	-3.585938092355934	0.13007	-2.6472866658015377	0.03201063333333333	0.08563353741731876	-2.771348292703593	0.76018977444092
LmxM.27.1460.1	0.13417	-3.8669520964320885	-0.088878	-1.4887546316490219	-0.025917	-0.29532276826148546	0.006458333333333338	0.11499445305028123	-1.8836764987808652	1.8182701876553644
LmxM.27.1480.1	-0.061716	-0.3849415957645611	0.033609	-0.6259565457616123	0.0066871	-0.6869167145589838	-0.0071399666666666665	0.04914371511906007	-0.5659382853617191	0.1596837085578816
LmxM.27.1490.1	0.069493	-1.590484148852647	0.099353	-3.158429362604483	0.10462	-2.0471595290874967	0.09115533333333332	0.018944071271332713	-2.2653576801815425	0.8064247473803537
LmxM.27.1500.1	0.067749	-0.704394511411939	-0.20133	-4.932096996791491	-0.075822	-0.8503504181050245	-0.069801	0.13464050798700963	-2.162280642102818	2.3998411948919216
LmxM.27.1510.1	0.091372	-1.9882753801219488	-0.061268	-1.6096845026672535	0.00021272	-0.2806851126554808	0.010105573333333331	0.07679937376246067	-1.2928816651482276	0.8967938217793601
LmxM.27.1520.1	0.023964	-0.7886637818155708	0.088751	-2.3591199838692405	0.022151	-4.654462825352016	0.044955333333333326	0.037938991240323364	-2.6007488636789424	1.9441936497994206
LmxM.27.1540.1	0.13266	-4.409753458810544	0.017826	-1.7557948819578524	-0.20576	-3.557734829759101	-0.018424666666666662	0.17209766769289273	-3.241094390175832	1.3550165710784148
LmxM.27.1550.1	0.050886	-1.3855257171622992	-0.2565	-3.6378993537671946	-0.38256	-4.67237701249714	-0.19605799999999998	0.22295467084589193	-3.231934027808878	1.6806111221283204
LmxM.27.1560.1	0.063076	-0.7144202295972051	0.050567	-0.8495962988873242	-0.081119	-1.863283615511688	0.010841333333333333	0.07988520482751066	-1.1424333813320724	0.6279227161958602
LmxM.27.1570.1	0.099882	-0.8339273240532941	0.04524	-0.8955023041453349	0.095242	-0.8617097662200884	0.08012133333333334	0.030297078429005874	-0.8637131314729057	0.03083633648126759
LmxM.27.1580.1	-0.13297	-1.2572176597999811	-0.033102	-2.4653008831889722	0.048773	-3.339169932486846	-0.039099666666666665	0.09101982485334353	-2.353896158491933	1.0454375045645328
LmxM.27.1580.1-LmxM.27.1580a.1	0.081217	-1.5826848414339334	-0.21949	-3.35827641937193	-0.084788	-1.0142664256996352	-0.07435366666666667	0.15062480355616512	-1.9850758955018328	1.2227160884294868
LmxM.27.1600.1	0.15787	-3.915870407103884	0.27197	-7.847756862071293	-0.12948	-2.625756182272158	0.10011999999999999	0.2068618439925546	-4.796461150482445	2.7200924281995755
LmxM.27.1620.1	0.16109	-2.460607894493169	0.10728	-1.6851990820976144	0.076775	-0.9157724204886877	0.11504833333333332	0.0426909247772092	-1.687193132359824	0.7724196674172653
LmxM.27.1630.1	0.016205	-0.4757958739624515	0.1136	-1.9631380151855125	-0.17282	-3.5987452727975793	-0.014338333333333333	0.14563232988705954	-2.012559720648514	1.5620611753863307
LmxM.27.1640.1	-0.021058	-0.3159532996105432	-0.057028	-1.3617129609932261	0.055758	-1.1520992763205742	-0.007442666666666667	0.05761252837129554	-0.9432551789747811	0.5532767933782694
LmxM.27.1650.1	0.054334	-0.7598444521912032	0.079001	-4.446777136828685	-0.06155	-2.285108299689666	0.02392833333333334	0.07504681421841525	-2.497243296236518	1.852597932048934
LmxM.27.1660.1	0.061627	-3.4119937404316203	0.03293	-0.6132773282002835	-0.061969	-0.42777000010526467	0.010862666666666666	0.064685533192	-1.4843470229123896	1.671965801942802
LmxM.27.1670.1	0.0052779	-0.21427369916412004	0.11277	-2.398893041147157	0.004322	-0.10683974184182558	0.04078996666666667	0.06233836968676141	-0.9066688273843675	1.2934200175895931
LmxM.27.1680.1	-0.049141	-2.797764096100418	0.0024794	-0.7504454369257261	-0.3937	-8.82245617731778	-0.1467872	0.21538480570114504	-4.123555236781308	4.196144773453619
LmxM.27.1690.1	0.095071	-1.5557994198962293	-0.05499	-1.9199700284735892	-0.1377	-3.0896357327982136	-0.03253966666666666	0.1179982953704558	-2.1884683937226774	0.8013937782390521
LmxM.27.1710.1	-0.010736	-0.22843552551249152	0.076759	-1.8239836730096193	-0.013273	-1.322649622804822	0.017583333333333333	0.05126332740208475	-1.1250229404423109	0.8159262846186466
LmxM.27.1730.1	-0.14432	-3.5064018496486367	0.044843	-0.6986698959846614	0.059468	-0.4396567707772964	-0.013336333333333337	0.11367063541800641	-1.5482428388035316	1.7007533576544343
LmxM.27.1750.1	-0.14344	-2.117662149597802	-0.15909	-2.7127404900169374	-0.01358	-0.98684507143611	-0.10537	0.07987667807313972	-1.9390825703502832	0.8766964974053095
LmxM.27.1760.1	-0.11498	-1.5692223140572696	0.02394	-0.785800574419682	0.060015	-3.1945589482711405	-0.010341666666666666	0.09239716991517291	-1.849860612249364	1.228656834396406
LmxM.27.1770.1	-0.11807	-1.7831416402250395	-0.003076	-0.5339106467099048	-0.064913	-1.046295220421571	-0.06201966666666666	0.05755157289191437	-1.121115835785505	0.6279674451373104
LmxM.27.1780.1	-0.094267	-1.4679324477109692	-0.024872	-0.16776618163178547	0.012412	-0.906953714897302	-0.035575666666666665	0.0541389750580239	-0.8475507814133523	0.652115489190715
LmxM.27.1790.1	-0.095043	-2.0828356119454563	-0.046162	-1.3185777222180373	0.018738	-0.6749820780572489	-0.04082233333333333	0.05707813084127172	-1.3587984707402476	0.7047880352837609
LmxM.27.1800.1	0.13435	-3.0786246079692243	0.058182	-1.7760091339925195	0.061976	-0.38392465842859463	0.08483599999999998	0.04292232235096325	-1.746186133463446	1.3475974966710147
LmxM.27.1805.1-LmxM.27.1807.1-LmxM.27.1810.1	0.15338	-2.2856006030695974	-0.05314	-1.3377033376632852	-0.22475	-2.959261839039108	-0.041503333333333337	0.1893333917546858	-2.1941885932573304	0.8146349550562446
LmxM.27.1805.1-LmxM.27.1810.1	0.054961	-0.8242646387158106	0.024389	-0.22130359755985046	0.074062	-3.276485124126195	0.05113733333333333	0.02505627770306941	-1.4406844534672854	1.6181821841442166
LmxM.27.1820.1	-0.016971	-0.7626320805549336	0.067993	-2.4709686922717076	0.069948	-0.8078310899931288	0.04032333333333333	0.04962797578315413	-1.3471439542732566	0.9735231219218748
LmxM.27.1830.1	0.089875	-1.701060210424078	0.0018086	-0.36802966196830617	0.077852	-1.1798087811126339	0.05651186666666667	0.047754305253592935	-1.082966217835006	0.6717711457972202
LmxM.27.1840.1	0.041742	-1.5586865092287796	0.012243	-1.181182153648744	0.013409	-1.6658894321552473	0.02246466666666667	0.016704836854436304	-1.4685860316775903	0.25460529943524257
LmxM.27.1850.1	-0.013826	-0.4067896689629062	0.077577	-1.7319249774656762	0.15412	-4.144788451935097	0.07262366666666666	0.08408249736023149	-2.094501032787893	1.8951925422751004
LmxM.27.1860.1	-0.013408	-0.20380097325082286	0.064453	-0.5974742700439425	0.092128	-0.7004036512159048	0.047724333333333334	0.054720636329755275	-0.5005596315035566	0.26210282393191214
LmxM.27.1870.1	0.005671	-0.08075908837173106	-0.12808	-2.20024953829911	-0.11461	-1.6793189324213718	-0.07900633333333333	0.07364134918870874	-1.320109186364071	1.1044608064934915
LmxM.27.1880.1	-0.0060797	-0.3857707416983687	0.16981	-3.046563398736926	-0.077313	-1.3060737495076062	0.028805766666666663	0.12720138018379884	-1.5794692966476338	1.3513005716103923
LmxM.27.1890.1	-0.0049963	-1.8908400610388894	-0.069774	-0.6913595372536269	0.13061	-1.5927886698196796	0.018613233333333336	0.10225700177573825	-1.3916627560373984	0.624521502136724
LmxM.27.1895.1	0.050422	-1.9904521687641734	0.20267	-4.497429054005971	-0.041858	-1.6016496296540352	0.07041133333333333	0.12348346359465842	-2.696510284141393	1.5717102676201267
LmxM.27.1900.1	-0.0057727	-1.0396069130549355	-0.1227	-1.9625193758445927	-0.11119	-1.8550660911114445	-0.07988756666666667	0.06444284382895693	-1.619064126670324	0.5046925290790111
LmxM.27.1910.1	0.10885	-4.269540025402632	-0.027954	-2.935558575800488	-0.049222	-1.0450443803341862	0.010557999999999998	0.08578502144314007	-2.7500476605124358	1.620232627135561
LmxM.27.1920.1	-0.032001	-0.5485646695629961	-0.023176	-1.7268064028911907	0.25645	-5.7146711754908015	0.067091	0.16404905765349584	-2.663347415981663	2.707396518714574
LmxM.27.1930.1	-0.071257	-1.2969347478839162	-0.0076984	-1.0485315644176205	0.0058985	-2.5711501060338704	-0.024352299999999997	0.04118564172099301	-1.6388721394451355	0.816873729917401
LmxM.27.1940.1	-0.030249	-3.272018572444304	-0.064092	-2.6813071668516644	-0.11836	-4.375601470529589	-0.07090033333333333	0.04444830854299558	-3.442975736608519	0.8599872445874815
LmxM.27.1945.1	-0.28219	-3.400720297762809	-0.099326	-1.7231817787331067	0.25114	-3.514474248561462	-0.043458666666666666	0.27101861822637446	-2.879458775019126	1.0029792417770866
LmxM.27.1950.1	-0.10933	-1.3557560659087862	0.06327	-0.8307419984284358	-0.029257	-0.390925893369309	-0.025105666666666665	0.08637485268487197	-0.8591413192355103	0.48304161987075883
LmxM.27.1960.1	0.070919	-2.4323766761833436	-0.001449	-1.0867218469996869	0.0043404	-0.3731964390071699	0.02460346666666666	0.040214745542566016	-1.2974316540634	1.045636064502775
LmxM.27.1970.1	0.3298	-5.432594740061764	0.39738	-5.944215724085086	0.0079738	-0.5513527318238552	0.24505126666666666	0.20807704823169068	-3.9760543986569012	2.9768901790173636
LmxM.27.1980.1	-0.10497	-3.70004735844847	-0.0028064	-1.0268516366133762	-0.11413	-1.9756235787526677	-0.0739688	0.061798396260097234	-2.2341741912715047	1.3552232864863123
LmxM.27.1990.1	0.017163	-0.7847811512697931	0.051892	-1.2613272653332452	0.047933	-0.6141603721236697	0.038996	0.019011268684651215	-0.8867562629089027	0.3354183051981364
LmxM.27.2000.1	0.077737	-1.217759200063907	-0.025776	-0.6511783833998684	0.10253	-1.97908893441831	0.051496999999999994	0.06805887604860957	-1.2826755059606951	0.6663311511215646
LmxM.27.2010.1	0.066098	-1.1829498415674795	0.094439	-1.138695682282993	-0.0037826	-0.7771707143158597	0.05225146666666666	0.050553590779027095	-1.032938746055444	0.22260407048940042
LmxM.27.2020.1	0.10951	-2.72470682648705	-0.04373	-2.2268138363819068	0.088776	-2.2497536779630454	0.051518666666666664	0.08313667100223182	-2.400424780277334	0.281070619601929
LmxM.27.2030.1-LmxM.27.2031.1-LmxM.27.2032.1	-0.0088145	-1.079447533470923	-0.059859	-0.678995525528876	0.078485	-0.6538543672348989	0.0032705000000000004	0.06995928103368416	-0.8040991420782326	0.23878980703119926
LmxM.27.2040.1	0.0056897	-1.038450752949606	-0.10196	-1.7749225440438743	0.2536	-3.859331268026994	0.05244323333333334	0.18233252057535795	-2.224234855006825	1.4631311918871006
LmxM.27.2060.1	0.10947	-1.8634410949130364	0.048235	-1.6822328614877802	-0.080398	-2.080392953091645	0.025768999999999997	0.09690719902566579	-1.8753556364974873	0.1993472644968453
LmxM.27.2070.1	0.023159	-1.922538220304958	-0.13031	-3.1296076598528635	-0.025006	-0.2600136816423094	-0.04405233333333334	0.07848729578940362	-1.770719853933377	1.4408084578532185
LmxM.27.2080.1	0.18279	-4.94519318988884	0.01939	-1.4163076298542812	0.083535	-2.3563100182677528	0.09523833333333333	0.0823262777509911	-2.905936946003625	1.8275189858724823
LmxM.27.2090.1	-0.068484	-0.4243391408010774	-0.063819	-1.3837928856865231	0.12422	-1.9975783059851746	-0.0026943333333333355	0.10993578380278794	-1.2685701108242584	0.7929234411987761
LmxM.27.2100.1	0.078458	-1.2601518973006725	-0.020877	-0.5867958878705042	-0.048745	-0.9444156064023572	0.0029453333333333345	0.06686388020697971	-0.9304544638578447	0.3368950340755877
LmxM.27.2110.1	0.04998	-0.8872865244680294	0.057006	-1.3433663454116156	-0.047471	-0.4981379810575014	0.019838333333333333	0.058397353829889705	-0.9095969503123821	0.4230556267244298
LmxM.27.2120.1	-0.060059	-0.8163419920855147	-0.011153	-1.22742175620587	-0.079934	-0.7192574346012022	-0.050382	0.03539688880396129	-0.9210070609641955	0.26976624496129487
LmxM.27.2130.1	0.19217	-5.056731267902948	0.12169	-8.389310519557256	-0.086886	-2.1670856880181297	0.075658	0.14511123854477986	-5.2043758251594445	3.1137388538573894
LmxM.27.2140.1	0.064808	-2.131186826630742	-0.0072982	-0.3405685988647914	-0.015644	-0.3426892686344998	0.013955266666666669	0.0442370145920058	-0.9381482313766778	1.0332022752754717
LmxM.27.2160.1	0.20379	-5.288388801398626	-0.0096929	-0.5082392391077076	0.0068501	-1.7056645102258035	0.0669824	0.11876723990886544	-2.500764183577379	2.4872866898269588
LmxM.27.2170.1	0.052362	-1.5959252487326132	0.16699	-6.733491922572939	0.0039068	-1.031562674036478	0.07441959999999999	0.08374924369139103	-3.12032661511401	3.141790720782973
LmxM.27.2180.1	-0.035289	-0.507418686792965	0.048429	-0.30730499971773	0.018729	-0.7886637818155708	0.010622999999999999	0.042443566155543525	-0.5344624894420886	0.24181624164222865
LmxM.27.2200.1	0.070935	-3.6567172640740857	0.01637	-0.6959095621796154	-0.0063963	-0.313871540016304	0.026969566666666667	0.039740352289119596	-1.555499455423335	1.829706389598591
LmxM.27.2210.1	-0.027398	-0.571964836718095	-0.048193	-0.3239131656176789	0.17794	-3.5963875992668215	0.03411633333333333	0.12498817274579756	-1.497421867200865	1.8219838819743466
LmxM.27.2220.1	0.027988	-0.22684760298594764	0.13999	-3.2551155849874607	0.049864	-2.046801821319007	0.072614	0.0593656792768347	-1.8429216697641386	1.524394004138171
LmxM.27.2230.1	0.072273	-0.4824723296627341	0.2415	-7.486191542763254	0.020182	-0.8035692121389622	0.11131833333333331	0.11571005929621389	-2.9240776948549834	3.9541671528833087
LmxM.27.2240.1	0.060077	-1.6726345479202223	-0.088482	-1.0403188569971158	0.17154	-5.316916231737758	0.04771166666666666	0.1304512791134427	-2.6766232122183653	2.3083145810177204
LmxM.27.2250.1	0.086722	-2.641783804823521	0.018665	-0.649932796702468	-0.0197	-2.289756706010396	0.028562333333333332	0.053896924089722714	-1.8604911025121282	1.0630471901088223
LmxM.27.2260.1	-0.037687	-0.3817613444045454	0.14338	-3.040734319934728	-0.027944	-0.09274012172717838	0.025916333333333336	0.10184309624286438	-1.1717452620221505	1.6250302737909803
LmxM.27.2270.1	0.10033	-1.503282012064823	0.075908	-2.8148185011055897	-0.052746	-1.927853029261625	0.041164	0.08224004253403569	-2.0819845141440125	0.6692154933169006
LmxM.27.2280.1	0.011135	-1.0702392954086994	-0.055151	-1.3358084587031431	0.075307	-1.5226335199327652	0.010430333333333333	0.06523185462129168	-1.3095604246815358	0.2273364314472766
LmxM.27.2290.1	-0.12575	-2.8422836203111266	-0.053726	-0.6071550594893642	-0.037102	-2.682603305716517	-0.07219266666666667	0.04712091159276668	-2.0440139951723357	1.2469150538453933
LmxM.27.2300.1	-0.14659	-4.99391889042806	-0.028822	-1.4656196051699193	-0.18562	-4.4597346164117635	-0.120344	0.08162746221707497	-3.6397577040032476	1.9017085907810716
LmxM.27.2310.1	0.062775	-2.8008773579863995	0.12396	-2.030147746826445	-0.11951	-2.0082178687364487	0.022408333333333325	0.12665508698166583	-2.2797476578497644	0.4514447398759176
LmxM.27.2320.1	0.082142	-1.5601747663255845	-0.21796	-2.3432931326009183	0.22545	-3.0775281036418134	0.02987733333333334	0.22627815528975245	-2.3269986675227723	0.758807893844227
LmxM.27.2330.1	-0.14952	-3.033864894562046	0.18949	-2.7530204207599662	0.061969	-1.1627510329606066	0.033979666666666665	0.17122936988242798	-2.3165454494275397	1.0090339792192307
LmxM.27.2335.1	0.064089	-1.4002251871989138	0.13812	-2.8903586188360864	-0.1897	-3.8528131508422083	0.004169666666666655	0.17192798777492085	-2.7144656522924024	1.2357186903222124
LmxM.27.2337.1	0.044065	-0.8736878696712961	0.0013423	-2.1217376505873804	-0.093094	-2.1240627035336246	-0.015895566666666666	0.0701855102970929	-1.7064960745974336	0.7212339988603023
LmxM.27.2340.1	-0.042304	-0.3694640581217242	0.072245	-0.7322365047955561	-0.13373	-3.3510597192440192	-0.03459633333333333	0.10320359126664795	-1.4842534273871	1.6268451863972386
LmxM.27.2350.1	-0.013315	-1.2185311703951311	-0.070825	-0.482694067211285	-0.15691	-2.5509722240962405	-0.08034999999999999	0.07226980853025694	-1.4173991539008854	1.0483820819289078
LmxM.27.2360.1	-0.048065	-2.0799049172154063	-0.075642	-2.0747297063114973	-0.2362	-4.332934454544381	-0.11996899999999999	0.10159899976377719	-2.8291896926904285	1.302283735329738
LmxM.27.2370.1	-0.065869	-1.1650137802341232	-0.17726	-2.5462453931483027	0.085612	-0.7263528265469003	-0.052505666666666666	0.1319445190386222	-1.4792039999764421	0.9497572632673335
LmxM.27.2380.1	0.074201	-2.2660383366910795	-0.22438	-3.240452113289404	-0.14381	-1.509388796970035	-0.09799633333333334	0.15447272390403857	-2.338626415650173	0.8678115136260186
LmxM.27.2390.1	-0.17625	-2.625756182272158	0.03093	-1.127273660676832	-0.024919	-0.49207853504267185	-0.056746333333333336	0.10719432102650463	-1.4150361259972206	1.0955594474546506
LmxM.27.2390.1-LmxM.29.2490.1	0.090343	-1.579231970663757	0.038129	-1.2055300660921437	0.42924	-5.800354664237902	0.18590399999999999	0.21234613752314874	-2.861705566997934	2.55179489103299
LmxM.27.2400.1	0.11475	-3.5668525202963512	-0.016817	-0.4769198590815586	0.091209	-1.275052925931641	0.06304733333333333	0.07015895149112003	-1.7729417684365172	1.6040077734626528
LmxM.27.2410.1	0.074339	-2.8340301936772736	-0.023869	-1.1031779198108616	-0.064641	-1.3217117068599253	-0.004723666666666668	0.07144066028063664	-1.7529732734493535	0.9425774783008599
LmxM.27.2420.1	-0.098894	-2.6374683929960163	-0.092583	-2.1179752412548587	0.13709	-1.6795961960431518	-0.018129000000000006	0.13446062862786265	-2.1450132767646757	0.4795081625447052
LmxM.27.2430.1	-0.055869	-1.2315827451039016	-0.054633	-2.910501849160897	-0.13952	-2.2449586185722517	-0.08334066666666667	0.048656654676758594	-2.1290144042790167	0.8454434547105695
LmxM.27.2440.1	0.086921	-2.0095533481122114	0.019317	-1.2226328905495871	-0.047784	-0.5488179072397722	0.019484666666666667	0.0673526565202393	-1.2603347153005235	0.7310971739429462
LmxM.27.2450.1	0.12583	-3.0325657544104225	0.060255	-1.0906493035444658	0.049997	-2.1659846165289562	0.078694	0.04114193132316469	-2.096399891494615	0.9728265009777114
LmxM.27.2460.1	-0.070465	-1.5673826054181736	0.10408	-1.9092007562957196	-0.12712	-2.2162500169928254	-0.031168333333333336	0.12050531527004663	-1.8976111262355728	0.3245889232469208
LmxM.27.2470.1	-0.087134	-0.9291710606049678	-0.040117	-0.6081443135160722	0.1389	-2.69357442353752	0.0038829999999999976	0.11926794325802721	-1.41029659921952	1.1228829074646984
LmxM.27.2480.1	-0.18545	-2.8311526132144404	-0.14333	-2.9834751545323135	-0.134	-2.1965414895215485	-0.15426	0.027411207561871473	-2.6703897524227678	0.4173723413683049
LmxM.27.2490.1	-0.097367	-0.8458834643998738	-0.16819	-3.9311723757030097	0.017536	-1.9168615346768918	-0.08267366666666666	0.09373077030694528	-2.231305791593259	1.5664955504511613
LmxM.27.2500.1	-0.15027	-2.7754657367202706	0.19973	-4.5306224419502925	-0.0082012	-0.6724275961842582	0.013752933333333335	0.17602979286988135	-2.6595052582849408	1.9317096032771364
LmxM.27.2590.1	0.0014254	-0.5414710038378308	-0.040995	-0.48743934710976633	0.10795	-2.378719386298916	0.022793466666666668	0.07673720714916157	-1.135876579082171	1.0766724374525403
LmxM.27.2600.1	-0.24396	-4.705005852768661	-0.26005	-11.006934187212648	-0.17812	-6.565519618653545	-0.2273766666666667	0.0434095200772058	-7.425819886211618	3.2378484516554136
LmxM.28.0010.1	-0.022231	-0.2661077320609137	-0.09581	-1.8332074419920787	0.13105	-2.806518401501406	0.004336333333333331	0.11573993390499811	-1.6352778585181327	1.2817190340953823
LmxM.28.0020.1	-0.2143	-2.455534397170596	0.019088	-1.1589769177430587	0.029184	-1.3709371950090867	-0.05534266666666667	0.13775361218252438	-1.661816169974247	0.6955021624139347
LmxM.28.0030.1	0.027602	-1.14085735694387	0.097226	-3.6709981407245427	0.24576	-5.442473253910671	0.12352933333333334	0.11143216433926667	-3.4181095838596947	2.161929531206848
LmxM.28.0040.1	-0.15311	-2.687056071723148	0.11311	-2.750493979010853	0.023989	-0.1584615659782025	-0.005336999999999998	0.13551119070763123	-1.8653372055707347	1.478537936204571
LmxM.28.0050.1	0.12898	-2.951205819739195	0.043859	-0.49911638345113774	-0.08313	-1.4686509809909782	0.02990300000000001	0.10674146559327355	-1.6396577280604372	1.2349567326616464
LmxM.28.0060.1	0.15587	-6.4232785831838255	0.021299	-0.5904189800974482	0.034587	-0.7931567628399513	0.07058533333333335	0.07415691816906454	-2.6022847753737417	3.3106299871218
LmxM.28.0070.1	-0.21402	-4.1728248455031975	-0.067593	-0.8193428924399235	-0.017262	-1.0007792657427719	-0.099625	0.10221528461536464	-1.9976490012286312	1.8859406816032158
LmxM.28.0080.1	0.15175	-3.8988555608120565	-0.070629	-2.7163389435762486	-0.043309	-2.1275888454028995	0.012603999999999999	0.1212757295875807	-2.914261116597068	0.9020678102055568
LmxM.28.0090.1	-0.055387	-1.504182060043753	0.10226	-3.1107912679050873	-0.034067	-0.25521889413602467	0.004268666666666668	0.08552988750333612	-1.6233974073616217	1.4315141004319027
LmxM.28.0100.1	-0.026808	-0.47834617173337196	-0.037553	-0.2116817954198966	0.071011	-1.1904044584809568	0.0022166666666666676	0.059819386325281984	-0.6268108085447418	0.5059701810235286
LmxM.28.0120.1	0.24677	-3.1677337698945727	0.11488	-1.7115114977384571	0.0011582	-1.0099019374440188	0.12093606666666666	0.1229178426121014	-1.963049068359016	1.1006874744265507
LmxM.28.0140.1	-0.0083507	-0.7744042326596815	0.075229	-1.2240476608354491	-0.13759	-2.6240653326336565	-0.023570566666666664	0.10722273521163006	-1.5408390753762624	0.9646653028041958
LmxM.28.0150.1	-0.018959	-0.4890583292161669	-0.12837	-2.164949081037266	-0.02032	-0.26355964242753777	-0.05588300000000001	0.06277927171447596	-0.9725223508936568	1.038808714107936
LmxM.28.0160.1	-0.023428	-1.1606208311664274	0.2295	-3.7447772579128937	-0.16604	-2.5698646252031314	0.013344000000000003	0.2003175176763131	-2.491754238094151	1.2938477630326153
LmxM.28.0170.1	0.10908	-3.5096845456754417	-0.10448	-1.6616839875322569	-0.13126	-2.645028855955621	-0.04222	0.13171203285956828	-2.605465796387773	0.9246353024226132
LmxM.28.0180.1	-0.17296	-2.510128282441589	0.07038	-1.5925275957978144	-0.2477	-3.5690767632781113	-0.11676000000000002	0.16632062890693988	-2.5572442138391716	0.9891165685147327
LmxM.28.0190.1	0.062427	-2.1026511343097583	-0.060141	-0.867515282189528	0.051716	-1.3504121305876329	0.01800066666666667	0.06788425025242109	-1.440192849028973	0.6224432314284366
LmxM.28.0200.1	-0.068107	-2.1452861772304694	0.16266	-4.49909191530279	0.019994	-1.7192811863819895	0.03818233333333333	0.1164536975554376	-2.7878864263050827	1.497176753839995
LmxM.28.0220.1	0.099743	-1.7403840191633624	0.046115	-2.1486087413513193	0.0034738	-4.052535815946956	0.04977726666666666	0.04823897661656322	-2.647176192153879	1.2340739889051313
LmxM.28.0230.1	-0.067445	-0.9382929152084029	-0.040125	-1.1591702221257807	0.00046707	-2.245027007330098	-0.03570097666666667	0.03417149835406158	-1.447496714888094	0.6994552320911896
LmxM.28.0240.1	0.0065925	-0.08277449504299263	0.027955	-0.5763680482856515	0.085448	-1.3272397653462271	0.0399985	0.04078396608043411	-0.6621274362249571	0.6266493889828019
LmxM.28.0250.1	0.014991	-1.4467378097275672	0.15592	-3.1262025473753057	0.18624	-2.9343449753427513	0.11905033333333333	0.09138426691905632	-2.5024284441485416	0.9192738268272822
LmxM.28.0260.1	0.062196	-0.7155095565239944	-0.049499	-1.2925458878698013	-0.13111	-1.6641966380589002	-0.039471	0.09704237732557876	-1.224084027484232	0.4780345849553086
LmxM.28.0270.1	0.063417	-0.34736207307304023	0.078495	-0.5266598606114247	0.12135	-2.101536223094388	0.087754	0.030055863537752497	-0.9918527189262843	0.9651865279422115
LmxM.28.0280.1	-0.051567	-0.930765290050094	-0.096929	-1.663236745877472	0.20942	-4.0406630892191675	0.020307999999999993	0.165338861641781	-2.211555041715578	1.6258400276417928
LmxM.28.0290.1	-0.18748	-2.749717501575054	-0.050388	-1.3899047305131322	-0.1889	-2.982790709967777	-0.14225600000000002	0.07956318978019924	-2.3741376473519877	0.8603002999298911
LmxM.28.0300.1	0.061381	-1.6624144891667203	0.026182	-1.1384415804279713	0.16696	-5.572093520474633	0.084841	0.07326247348404229	-2.790983196689775	2.422719108165467
LmxM.28.0310.1	0.029321	-1.8056103163318649	0.082648	-0.655762333748812	0.0027295	-0.2806851126554808	0.038232833333333334	0.04069775473638974	-0.9140192542453859	0.7945890113386578
LmxM.28.0320.1	-0.051876	-0.8296646903204623	0.14154	-2.4511885698984233	0.0909	-1.6434504888434942	0.060188	0.10029884083078926	-1.6414345830207935	0.8107638194428788
LmxM.28.0330.1	-0.18648	-6.136239122970417	-0.16283	-4.157965713709492	-0.12387	-3.680696533604564	-0.15772666666666665	0.03161543979345114	-4.658300456761491	1.3019882846539257
LmxM.28.0340.1	-0.10627	-2.509635250014091	-0.12553	-2.1097945873536066	0.039182	-0.3592125099905558	-0.064206	0.09005301665130382	-1.6595474491194178	1.143731329604396
LmxM.28.0350.1	-0.086068	-1.773639446502121	0.13676	-2.632986856586362	-0.010877	-1.2072945458184228	0.013271666666666663	0.11335981639158266	-1.8713069496356354	0.7178466738252381
LmxM.28.0360.1	-0.094025	-3.7601376332335446	-0.087372	-3.5188333460110073	-0.085341	-1.9295557133443475	-0.08891266666666668	0.004542378708709051	-3.069508897529633	0.9945737209270226
LmxM.28.0380.1	0.095056	-1.2627112783335637	-0.19067	-3.132388150498859	-0.027111	-0.8919372795166635	-0.04090833333333333	0.1433618204904407	-1.7623455694496952	1.200887523861231
LmxM.28.0390.1	-0.070882	-1.6203346821298998	-0.022638	-0.9299954420911172	0.018666	-0.44589253624858327	-0.02495133333333333	0.044818798615461945	-0.9987408868232001	0.5902313450115445
LmxM.28.0400.1	0.10617	-1.891107598367591	-0.012921	-0.7152963626124521	0.087656	-2.0718154151949872	0.06030166666666666	0.06408479721691669	-1.55940645872501	0.7365834776418725
LmxM.28.0410.1	0.022928	-0.3841882400257736	-0.08248	-1.3092164103769643	-0.04498	-2.1329575479833043	-0.03484399999999999	0.053430005502526384	-1.2754540661286808	0.8748733879998979
LmxM.28.0430.1	-0.068503	-1.8977046873963317	-0.04722	-2.591875117363786	0.090868	-0.7091981619349902	-0.008284999999999995	0.08652588964581642	-1.7329259888983695	0.9520935585511918
LmxM.28.0440.1	-0.010999	-0.3985316707961486	-0.13234	-2.13454038780689	0.13016	-3.0675759321533693	-0.004393000000000008	0.1313746243648293	-1.8668826635854694	1.3545035290734833
LmxM.28.0450.1	0.052206	-0.5610258887601632	0.040679	-0.7208021142855342	0.005441	-0.2801594449357322	0.03277533333333333	0.02436374902048807	-0.5206624826604765	0.22307710309869525
LmxM.28.0460.1	-0.12783	-3.3155941611653117	-0.15591	-2.2776039260751606	-0.12673	-3.091971086303	-0.13682333333333332	0.016538685961506528	-2.895056391181157	0.5462943161902958
LmxM.28.0470.1	-0.055415	-0.6685011431993003	0.1058	-1.981251895904253	0.18424	-3.6222698632207777	0.07820833333333334	0.12218676200118135	-2.090674300774777	1.4799214032711554
LmxM.28.0480.1	0.12983	-2.7748731730314	0.043153	-1.0896357327982138	-0.080412	-0.860190008866896	0.030857	0.10565897194748773	-1.5748996382321698	1.0455207784743021
LmxM.28.0485.1	0.017151	-3.7796006983559844	0.14156	-2.6376479443392333	0.067295	-1.0077246346982178	0.07533533333333332	0.06259301111412785	-2.4749910924644785	1.393078306006548
LmxM.28.0490.1	-0.013852	-0.412769442818104	0.056473	-1.174881951470047	-0.075325	-0.24212334025210375	-0.010901333333333332	0.0659485255811935	-0.6099249115134183	0.49665115103829
LmxM.28.0500.1	0.1153	-2.4594171917590226	0.014756	-1.464862755403769	-0.10478	-1.3509272342775924	0.008425333333333335	0.11017649297982457	-1.7584023938134614	0.6097635902114568
LmxM.28.0510.1	-0.039117	-1.3116137167095039	-0.0071034	-1.0997727072073582	-0.092335	-0.31173905868072876	-0.04618513333333333	0.04305316819066087	-0.907708494199197	0.5268812289130002
LmxM.28.0520.1	-0.56183	-15.057804576955673	-0.29763	-7.269367521120951	-0.52231	-14.54631011362986	-0.46059000000000005	0.14250413608032578	-12.291160737235494	4.356513741004816
LmxM.28.0530.1	-0.019162	-2.045669664815543	-0.13855	-3.037177085353136	0.07542	-3.2801244072302773	-0.027430666666666673	0.10722438324062925	-2.7876570524663187	0.6539608649425712
LmxM.28.0550.1	0.053238	-1.361972515211802	0.10926	-2.734275073795041	-0.051557	-0.5602598559770919	0.03698033333333334	0.08163186060805752	-1.5521691483279785	1.0994164867158183
LmxM.28.0560.1	-0.00243	-0.9552561787756022	0.13579	-2.41588412873843	0.042495	-1.5526218162132988	0.058618333333333335	0.0705064784848409	-1.6412540412424435	0.7343366091503036
LmxM.28.0570.1	0.091987	-1.7005443173233228	0.019017	-1.3676200963045508	0.12936	-4.371146166594115	0.08012133333333334	0.056120316698441156	-2.4797701934073295	1.6464163927137125
LmxM.28.0580.1	-0.09832	-2.138282789492707	0.038379	-0.9612828924271464	0.082402	-2.070845291570375	0.007487000000000001	0.09423824631751167	-1.7234703244967424	0.6609343501703783
LmxM.28.0590.1	0.044308	-1.3588239401518134	0.021763	-1.642369177122991	0.040706	-0.19417927213069902	0.03559233333333334	0.012111211596423097	-1.0651241298018344	0.7674686861234835
LmxM.28.0610.1	-0.045613	-1.6594946993260151	0.043157	-1.161750091898611	-0.025327	-0.94158651976722	-0.009261	0.04651468039232345	-1.2542771036639488	0.3677893072113748
LmxM.28.0620.1	-0.022647	-1.0281750617419054	-0.016374	-0.164819691347413	-0.085037	-2.574239941320003	-0.04135266666666667	0.037961537986932685	-1.2557448981364405	1.2207241736248082
LmxM.28.0630.1	0.2112	-3.468874597684543	0.124	-2.0646760416475747	0.2044	-3.196276993225842	0.17986666666666665	0.048501271460997114	-2.9099425441859865	0.7446032223434808
LmxM.28.0650.1	-0.14433	-3.327724932444053	-0.22724	-4.425912058879908	-0.074964	-1.77433020337484	-0.14884466666666665	0.07623832176362051	-3.1759890648996003	1.3322872866748845
LmxM.28.0660.1	0.043146	-0.9227023027664245	0.047948	-0.8781092979748697	-0.0072804	-1.2579765372777783	0.02793786666666666	0.030594272850540727	-1.0195960460063576	0.2076441137696608
LmxM.28.0670.1	0.14106	-2.3695945285176765	0.14922	-2.4893215854969486	0.15883	-2.6051566384691394	0.14970333333333333	0.008894854317712765	-2.4880242508279213	0.11778641355915742
LmxM.28.0680.1	0.16091	-4.025006750279715	0.021018	-2.4198931166292352	0.0064806	-1.6216215547429698	0.06280286666666667	0.08527362551136977	-2.6888404738839733	1.2240566205294716
LmxM.28.0690.1	0.043513	-0.9962538607671053	0.23379	-3.8161997315039504	0.21051	-4.215284967689458	0.16260433333333335	0.10379089004500026	-3.0092461866535047	1.7546853947341847
LmxM.28.0700.1	0.040081	-0.9003681499855396	-0.10992	-3.486262678223764	-0.13227	-2.0495465167943157	-0.06736966666666667	0.09372360935395804	-2.14539244833454	1.2956089146566208
LmxM.28.0705.1	0.073457	-1.5279073991328447	0.34434	-5.060288968753653	0.04862	-1.3451245683977961	0.15547233333333332	0.16403495291044934	-2.644440312094765	2.094181448612631
LmxM.28.0710.1	-0.078574	-3.4183190316457197	-0.057333	-2.1713034335124886	-0.044949	-3.044895543012569	-0.06028533333333334	0.01700580372500322	-2.8781726693902594	0.6400073147539453
LmxM.28.0720.1	0.18733	-3.279423831758399	0.0088284	-1.2103291669597434	-0.038405	-0.7485050915999327	0.05258446666666667	0.11905888284312656	-1.746086030106025	1.3478367778138372
LmxM.28.0730.1	-0.21271	-5.147956404068136	-0.03942	-1.5930062676000485	-0.080507	-0.40060602639675613	-0.110879	0.0905494329800027	-2.3805228993549803	2.4697106583691384
LmxM.28.0740.1	0.040169	-2.1957481460641692	0.048311	-1.462316284001117	0.16647	-3.632360550936895	0.08498333333333334	0.07068684937336883	-2.43014166033406	1.103847031868117
LmxM.28.0750.1	0.042482	-1.3682531104378752	0.00069584	-1.8178162308785317	-0.15927	-1.8700708004108222	-0.03869738666666667	0.10648867125853591	-1.6853800472424096	0.27587996582666463
LmxM.28.0760.1	-0.09915	-1.6622774919323793	0.049085	-1.2691296659820865	-0.013652	-0.8044508164549861	-0.021239000000000004	0.07440816980009654	-1.2452859914564838	0.42941010922114
LmxM.28.0770.1	-0.19619	-3.397782591152329	0.057811	-0.7905341570624902	-0.16073	-3.407975985725399	-0.099703	0.1375585258971613	-2.532097577980073	1.508246776270994
LmxM.28.0780.1	0.10156	-2.64737705173277	-0.051423	-1.4277894066876917	-0.012126	-0.3661317459898027	0.012670333333333332	0.0794486826972816	-1.4804327348034214	1.1415334100410317
LmxM.28.0790.1	-0.031564	-1.216115943758131	0.10072	-3.2225655551295898	0.045202	-1.0041609563751426	0.03811933333333333	0.06642580288813477	-1.8142808184209545	1.2242061321133846
LmxM.28.0820.1	-0.004547	-0.7179754187814525	0.011759	-0.131502867518091	0.079759	-3.099865470109875	0.02899033333333333	0.044716490753784935	-1.3164479188031395	1.5720754228337848
LmxM.28.0822.1	-0.0077133	-0.7397815959909104	-0.014515	-1.4901724342433311	0.065688	-0.6228207102633614	0.014486566666666666	0.04447196715081685	-0.9509249134992009	0.4706494222551022
LmxM.28.0825.1	-0.085811	-3.0131012705394786	-0.1615	-1.9521545390235284	-0.42431	-6.24113401292912	-0.22387366666666667	0.17766048792664432	-3.7354632741640423	2.233873626709049
LmxM.28.0830.1	-0.027522	-0.8354968833711839	-0.10606	-2.0208087417366	0.10053	-1.6384112869454768	-0.011017333333333337	0.10427924070174914	-1.49823897068442	0.6049605434075112
LmxM.28.0835.1	-0.0066001	-0.679781068065303	-0.12756	-1.7330755667328341	-0.11354	-1.6429547870331924	-0.0825667	0.06616141879275263	-1.351937140610443	0.5838456800627188
LmxM.28.0840.1	0.12785	-2.8189865268829046	-0.11119	-2.874190223833795	0.044018	-1.1136293471999046	0.020225999999999997	0.12128303610975444	-2.2689353659722014	1.000905020368008
LmxM.28.0850.1	-0.13409	-1.339710248571779	-0.015906	-1.4545060195790571	-0.093684	-1.7580378177848073	-0.08122666666666667	0.060068738369748804	-1.5174180286452146	0.21614330767913092
LmxM.28.0860.1	-0.16856	-3.336442237333258	-0.011659	-0.19315629474920773	0.054228	-0.5607066590018434	-0.041997	0.11445050860087953	-1.3634350636947696	1.718528817910035
LmxM.28.0870.1	0.070887	-1.053733272058937	-0.0017939	-0.5892464456087763	-0.054536	-2.113098732313508	0.0048523666666666675	0.06297508934255937	-1.2520261499937404	0.7810387295157393
LmxM.28.0880.1	0.071986	-0.7475601186213162	-0.016172	-1.3457844548407294	0.17557	-5.34098151940914	0.077128	0.09597436513986429	-2.4781086976237283	2.4972982770184786
LmxM.28.0890.1	-0.17601	-4.393258366726491	-0.37743	-13.161135922536076	-0.087394	-3.4699772151938544	-0.2136113333333333	0.14862912071775616	-7.008123834818807	5.348624153451986
LmxM.28.0900.1	0.05119	-0.3928946162415058	0.12766	-3.6519942592184016	-0.015612	-0.5870775986438539	0.05441266666666667	0.07169034580285781	-1.5439888247012536	1.828166278441061
LmxM.28.0910.1	0.032047	-3.572230795800955	0.083883	-1.6375132787369122	-0.017908	-1.5029957508768654	0.032674	0.05089839650715924	-2.237579941804911	1.1577967947268089
LmxM.28.0920.1	-0.17513	-4.07674887394815	-0.070892	-3.309287914108592	-0.099265	-2.6443973018799203	-0.11509566666666667	0.05389200002164824	-3.3434780299788875	0.7167876111645626
LmxM.28.0930.1	-0.02125	-1.7444388410996463	-0.05262	-3.144711894051299	-0.14669	-2.422597760096917	-0.07351999999999999	0.06527944469739307	-2.437249498415954	0.7002514982364997
LmxM.28.0940.1	-0.015676	-1.0382137063815298	0.03121	-0.19665722190093712	-0.084308	-1.6378275180313857	-0.022924666666666663	0.05809913473825005	-0.9575661487712841	0.7239619997096219
LmxM.28.0950.1	-0.28744	-4.964432391662128	-0.098091	-3.2048980418771755	0.0020251	-0.6002273388982944	-0.12783529999999999	0.1470069847536844	-2.923185924145866	2.195698686887579
LmxM.28.0960.1	-0.094707	-0.9772416024218424	-0.11541	-1.0745170068242555	-0.11909	-1.973129135275255	-0.10973566666666668	0.013144626899738667	-1.3416292481737842	0.54905346427492
LmxM.28.0960.1-LmxM.29.3590.1	0.036312	-1.3201258522533768	-0.052816	-1.4791101300510492	-0.010029	-1.087886695175194	-0.008844333333333334	0.04457580815120835	-1.2957075591598732	0.19675145177918207
LmxM.28.0970.1	0.042619	-1.7012478536630613	-0.17119	-2.394714286494377	0.14337	-2.9087673192965484	0.004932999999999993	0.160630552346059	-2.334909819817996	0.6059770999359467
LmxM.28.0980.1	0.082671	-2.2687472326312568	0.0059671	-0.4044772437263377	0.079376	-4.611649529336338	0.0560047	0.04336513941601018	-2.428291335231311	2.108118924706825
LmxM.28.0990.1	0.4679	-8.815939634141568	0.094281	-1.8059633926481526	0.17436	-2.916044621965107	0.24551366666666666	0.19671025011506982	-4.512649216251609	3.7678643021542206
LmxM.28.1000.1	0.034177	-1.190338610559227	-0.034136	-0.8669099979176372	0.11822	-4.884828222353332	0.039420333333333335	0.0763132170225665	-2.314025610276732	2.232245745782421
LmxM.28.1010.1-LmxM.28.1011.1-LmxM.28.1030.1	0.041625	-3.355512394238426	-0.031152	-1.1427992661152102	-0.19495	-2.4594171917590226	-0.061492333333333336	0.1211706834441951	-2.31924295070422	1.1129966128581317
LmxM.28.1020.1	-0.13497	-2.616436701140283	-0.023019	-1.3702284097600599	-0.026718	-1.6225541451086185	-0.061569000000000006	0.06359403078119832	-1.869739752002987	0.6588507566725614
LmxM.28.1040.1	-0.085513	-2.368327600952459	0.17072	-3.9654687296344657	-0.061854	-1.2785485905550442	0.007784333333333335	0.14160141480343102	-2.5374483070473226	1.3514201117232802
LmxM.28.1050.1	0.13767	-3.6680426061707165	-0.037747	-0.23460104308988697	0.024615	-1.495532147294641	0.04151266666666666	0.08892091613525657	-1.7993919321850813	1.7367723853251413
LmxM.28.1060.1	0.088001	-0.9281549717734489	-0.07112	-0.9610581910730763	0.090198	-1.1667617562205344	0.035692999999999996	0.09250929374392607	-1.0186583063556867	0.1293121392463676
LmxM.28.1070.1	-0.0057955	-1.0904035240271204	0.090105	-0.4695496511312606	-0.10238	-1.8460649892958367	-0.006023499999999997	0.09624270255063497	-1.135339388151406	0.6893569778888377
LmxM.28.1080.1	-0.13343	-2.8884344550404824	-0.013154	-0.8461168577472216	-0.023908	-2.641873846642298	-0.05683066666666666	0.06655453049442489	-2.125475053143334	1.114794186161203
LmxM.28.1090.1	0.0090799	-0.5506340792357004	0.20164	-4.572780027763765	0.13526	-3.038006322579745	0.11532663333333333	0.09781539939091051	-2.720473476526404	2.0297868949860804
LmxM.28.1095.1	0.15253	-2.109607786381263	0.037777	-1.201974377381794	0.38357	-5.137000399459449	0.19129233333333331	0.17612520710089552	-2.816194187740835	2.060474631133996
LmxM.28.1100.1	-0.0091895	-0.775786810369495	0.001833	-1.4958983083876234	0.25435	-5.871970611259359	0.08233116666666668	0.14907458919139552	-2.714551910005492	2.7580083001443665
LmxM.28.1110.1	0.014853	-2.0096114404853647	-0.049569	-0.30528915277357327	0.02478	-0.29842432940464764	-0.003312000000000001	0.04036606085562474	-0.8711083075545285	0.9859786099200979
LmxM.28.1120.1	0.057647	-1.4581085528009627	-0.027946	-1.2064952687670156	0.20835	-3.2582871022446662	0.07935033333333334	0.11963371561701716	-1.974296974604215	1.1190622400403805
LmxM.28.1130.1	0.45493	-20.61241311149947	0.24435	-17.80505818944187	0.26876	-11.283750413397028	0.32268	0.11518033208842558	-16.56707390477946	4.785962886457156
LmxM.28.1140.1	0.044204	-0.8508967506158347	-0.026503	-1.0160451010296634	0.05473	-0.7852037515036238	0.024143666666666664	0.044175930124144905	-0.8840485343830405	0.11893785241865384
LmxM.28.1150.1	-0.026537	-0.5893115614191106	0.0039089	-0.33511671943013044	0.073822	-1.5108270335968634	0.017064633333333332	0.05145665369904395	-0.8117517714820348	0.6186141131587105
LmxM.28.1160.1	0.16788	-2.585279928548493	-0.16217	-2.3754966577836467	-0.14651	-2.2327011528169667	-0.046933333333333334	0.1861985097505706	-2.397825913049702	0.17734682124198897
LmxM.28.1165.1	0.094441	-2.676410876994139	0.04586	-0.7532635811726182	0.046967	-1.5447714288828611	0.062422666666666675	0.027734213786104217	-1.6581486290165393	0.9665736766998266
LmxM.28.1180.1	0.11358	-1.4193527958564218	0.039495	-2.690590950759881	0.005113	-1.9342898359347342	0.05272933333333334	0.05543133776424066	-2.014744527517012	0.6394265631554473
LmxM.28.1190.1	-0.061538	-0.9259604663159721	-0.037962	-0.16648647136749375	0.1667	-4.766583100849142	0.022399999999999993	0.12552220697549896	-1.9530100128442027	2.466038387456689
LmxM.28.1200.1	-0.02294	-4.483678186785974	0.043831	-0.4925250076495853	-0.024601	-3.410796444851934	-0.001236666666666666	0.03903857917923414	-2.7956665464291643	2.0654574599305673
LmxM.28.1210.1	-0.043389	-0.4201826574496198	0.087414	-1.4967937602685235	0.032373	-0.44077252155141466	0.025466000000000003	0.06567447136445029	-0.7859163130898527	0.6157240001058758
LmxM.28.1220.1	-0.068252	-0.6284968947955645	-0.0033127	-1.0685741172703842	0.056318	-3.3065732605938982	-0.005082233333333332	0.06230384948912333	-1.6678814242199491	1.4361059123143591
LmxM.28.1230.1	0.14168	-3.8508967506158345	0.070358	-1.9975783059851746	0.054955	-1.3024396652960022	0.08899766666666666	0.04626969079573942	-2.383638240632337	1.3173610301599339
LmxM.28.1240.1	-0.16358	-3.8820390472675834	0.086038	-0.9130532266784043	0.020713	-1.3447580951972358	-0.018943	0.12944780891540808	-2.046616789714408	1.6041114116597115
LmxM.28.1250.1	0.19333	-2.9186603725480613	0.0663	-0.8350335570980039	0.0030161	-0.7967863121847995	0.08754870000000002	0.09691994413984152	-1.516826747276955	1.2141741422223635
LmxM.28.1260.1	-0.044333	-0.3484821280791753	0.064707	-0.4427908938350079	-0.072817	-0.6341955001280183	-0.017481	0.07258777494867852	-0.4751561740140671	0.14558044601759504
LmxM.28.1270.1	-0.042186	-1.9917712960874048	-0.13896	-3.6596861294692444	-0.030284	-1.1030229629306023	-0.07047666666666667	0.05960612056939567	-2.251493462829084	1.297968928636812
LmxM.28.1280.1	0.22518	-8.843840551151686	0.13005	-5.166178862209418	0.0086368	-1.6911964695358306	0.12128893333333333	0.10853712076249919	-5.233738627632311	3.576800606826802
LmxM.28.1290.1	-0.038934	-1.1601048919420145	0.076358	-2.034928698253523	0.13593	-3.4693858517464653	0.05778466666666666	0.08889927534762775	-2.221473147314001	1.1658875423621693
LmxM.28.1300.1	0.092336	-1.6118876291122681	-0.13295	-5.252253421516706	-0.079062	-1.5601747663255845	-0.039892000000000004	0.11763996822508922	-2.8081052723181865	2.116852306247961
LmxM.28.1310.1	-0.052579	-0.6005773111645801	-0.019304	-0.9060342496305526	-0.062382	-0.3934061665624284	-0.044754999999999996	0.0225796313743161	-0.6333392424525204	0.257879615312672
LmxM.28.1320.1	0.018749	-0.8680944874766895	-0.029601	-0.23443130827071065	-0.0076879	-0.3729161752525463	-0.0061799666666666675	0.024210246223517293	-0.49181399033331546	0.33314377375780674
LmxM.28.1330.1	-0.039787	-1.0821329238352428	-0.028654	-0.6763186537038666	-0.021223	-0.737590897509436	-0.029887999999999998	0.009343317986668336	-0.8320141583495152	0.2187649871467567
LmxM.28.1340.1	0.0093151	-2.2947740433836357	0.083826	-2.847881495568057	0.14119	-3.2990276927772837	0.07811036666666667	0.06612298133632008	-2.8138944105763257	0.5029887568721506
LmxM.28.1350.1	-0.10797	-1.8526151437860705	0.15532	-2.6741070614860654	0.017833	-1.5041002142934112	0.021727666666666673	0.13168820124192346	-2.0102741398551824	0.6007256236424111
LmxM.28.1370.1	0.07315	-2.14835288765242	0.06939	-1.5839818014933122	0.0028231	-1.8049044228227815	0.048454366666666665	0.03956252991409085	-1.8457463706561714	0.28439361675364966
LmxM.28.1380.1	0.16879	-2.550211509583024	0.088319	-1.718331420027155	-0.11542	-1.9878747507318417	0.04722966666666666	0.1464925971178521	-2.085472560114007	0.4244409501297184
LmxM.28.1390.1	0.10403	-3.6292330946050924	0.067467	-1.0776194471784377	-0.027073	-0.9445266641015685	0.048141333333333335	0.06765434351417013	-1.883793068628366	1.5130595115321843
LmxM.28.1400.1	0.051707	-2.019462807554957	-0.16828	-2.353431785909425	-0.027806	-0.6803820657998387	-0.04812633333333333	0.11139235612165377	-1.6844255530880734	0.8854158982648898
LmxM.28.1405.1	-0.10437	-1.6324500065277403	0.18134	-3.3327454802676217	0.049777	-0.1930738281720208	0.042249	0.14300368566229332	-1.7194231049891275	1.571641740548768
LmxM.28.1410.1	0.013626	-0.5452976718363118	0.20677	-7.458370185646647	-0.010941	-0.9731291352752548	0.06981833333333333	0.11923801249741349	-2.992265664252738	3.8736710156243803
LmxM.28.1420.1	0.13637	-3.0425162317766685	0.027676	-0.7512465902617987	0.10762	-1.697780398259572	0.09055533333333332	0.05632049844713142	-1.830514406766013	1.1513873719528804
LmxM.28.1430.1	0.060179	-0.8548834301971382	0.094876	-1.5887473220120614	-0.11625	-2.1550198750449137	0.012934999999999997	0.11321459102518544	-1.5328835424180376	0.6518659871539935
LmxM.28.1440.1	0.1516	-3.647738652095811	-0.10894	-1.8523025563861286	-0.19244	-5.013637125042566	-0.049926666666666654	0.1794514155233481	-3.504559444508169	1.5855233451007948
LmxM.28.1450.1	-0.21225	-7.404629253064841	-0.13586	-2.539100202812468	-0.083386	-2.9759640645444905	-0.14383200000000002	0.06480082724780602	-4.306564506807266	2.6918797126589555
LmxM.28.1460.1	-0.050701	-1.53985507945351	0.096176	-1.6811220991789217	-0.058033	-0.5254341654615252	-0.004186000000000002	0.086993320657393	-1.2488037813646524	0.6304258827367443
LmxM.28.1470.1	0.042704	-1.2485534181704738	-0.071341	-0.2968993003958401	0.069367	-3.159073566696852	0.013576666666666666	0.07473945729220499	-1.5681754284210552	1.457610734985991
LmxM.28.1500.1	0.0021126	-0.5384295327831252	-0.050924	-0.7363405617290705	-0.27986	-3.9774404322516803	-0.10955713333333333	0.1498516600877459	-1.7507368422546252	1.9309191728614485
LmxM.28.1510.1	-0.053234	-1.3611198694983826	0.025838	-1.1866887550601308	-0.097283	-1.8365012677171204	-0.04155966666666666	0.062385196195358185	-1.4614366307585447	0.3363207767053558
LmxM.28.1515.1	0.0069758	-0.5699717048686538	-0.010279	-0.17190465462725876	-0.029823	-0.5983040074980069	-0.011042066666666668	0.01841126349312652	-0.44672678899797313	0.23842416823410867
LmxM.28.1520.1	0.051183	-4.588764679934457	-0.041718	-0.6737387921692248	0.018778	-0.30382808738479516	0.009414333333333334	0.04715302366056002	-1.8554438531628257	2.3743400217589294
LmxM.28.1530.1	0.077105	-1.6879854636517586	-0.013484	-0.3245814855749539	-0.068924	-2.1734494789553946	-0.0017676666666666628	0.07371615535507352	-1.3953388093940358	0.9585456496290793
LmxM.28.1540.1	0.13329	-5.909287459324135	-0.0070513	-0.33631837364337824	-0.021935	-0.7107793270667131	0.0347679	0.08564656602999329	-2.318795053344742	3.1150894111496137
LmxM.28.1550.1	-0.026463	-0.4079377022125229	0.12271	-4.065207252065458	0.12616	-1.643270213932649	0.07413566666666667	0.08713807678812595	-2.0388050560702102	1.8604410763523154
LmxM.28.1560.1	-0.28082	-4.236748214447886	-0.0090815	-1.0156075184885551	-0.03795	-0.6580597823273853	-0.10928383333333334	0.1492542794330646	-1.9701385050879423	1.9710656449829542
LmxM.28.1570.1	0.040812	-0.8572336923409261	0.17087	-3.396050171555506	-0.013614	-0.5188870912967584	0.06602266666666666	0.09479066330252854	-1.5907236517310634	1.5725846520920932
LmxM.28.1580.1	0.13205	-2.888648124330104	-0.068027	-1.0603972796439562	0.20365	-5.470408903717459	0.08922433333333334	0.14081060463023848	-3.13981810256384	2.2157087804109783
LmxM.28.1590.1	-0.1941	-3.21143121296996	0.022218	-0.2710085378521218	0.11656	-2.0792951044407126	-0.01844066666666666	0.15927100891666798	-1.8539116184209314	1.4831114806091306
LmxM.28.1600.1	0.012984	-0.31186441154266475	0.16241	-4.677388806486262	0.023262	-0.7378074118274205	0.06621866666666666	0.08346249922769707	-1.9090202099521159	2.4069182318018667
LmxM.28.1610.1	0.060175	-1.7840853735659818	-0.071764	-6.032778260942963	0.044162	-3.5235872034411435	0.010857666666666668	0.07199902009286885	-3.7801502793166963	2.135934519534478
LmxM.28.1620.1	0.043295	-1.6190046414337893	-0.066503	-1.6278502413146836	-0.15491	-4.019240556637079	-0.059372666666666664	0.09929469646629337	-2.4220318131285175	1.3832304178677035
LmxM.28.1630.1	0.05737	-0.45531679461635005	0.042856	-0.1553411808169125	0.0090093	-0.2993649763660609	0.036411766666666665	0.024816031785185426	-0.3033409839331078	0.15002732649659942
LmxM.28.1640.1	0.10133	-1.4990756034344326	0.093763	-1.8042996460204275	0.003857	-0.07010298134473607	0.06631666666666668	0.054223817113269825	-1.1244927435998655	0.9257935823413637
LmxM.28.1650.1	0.042395	-0.946666192784448	-0.012119	-0.7035249720335729	0.14578	-3.0709665213541437	0.05868533333333333	0.08020009208431952	-1.5737192287240547	1.3023407790486923
LmxM.28.1660.1	0.042634	-1.2413727539678612	0.030844	-0.7365088130564506	-0.13172	-1.9637569199178082	-0.019414	0.09743833563849498	-1.3138794956473732	0.6168285009955614
LmxM.28.1670.1	0.022968	-0.24050324458394184	0.065904	-3.2551155849874607	0.014542	-0.7779373752225122	0.03447133333333333	0.02754557622075337	-1.4245187349313049	1.6079559949732607
LmxM.28.1690.1	0.050155	-2.0733932587486836	0.1084	-1.7172399611345641	0.1575	-4.185474185618712	0.10535166666666666	0.05373738464359178	-2.6587024685006533	1.3341608598643837
LmxM.28.1700.1	-0.039565	-0.764934710024874	0.0039949	-1.9786908476039418	0.14357	-2.8426975336810263	0.03599996666666667	0.09567052981719781	-1.8621076971032806	1.043775987018954
LmxM.28.1710.1	0.10272	-1.075064011733197	0.068096	-1.104604304569639	0.061192	-1.6758576256614397	0.077336	0.022252570548141174	-1.285175313988092	0.3386630459852962
LmxM.28.1720.1	-0.088524	-2.033333286729136	-0.10446	-2.2632652555088026	-0.092394	-2.2322265709246625	-0.095126	0.00831185250109745	-2.176275037720867	0.12476020245901732
LmxM.28.1730.1	-0.12611	-5.9026265260017645	-0.25097	-6.032117232275779	-0.29323	-7.629958060721591	-0.22343666666666664	0.08689555186160758	-6.521567272999711	0.9620756542408097
LmxM.28.1740.1	0.080966	-1.4412425696262376	-0.015176	-0.12886604817182454	0.010635	-0.4858221797772263	0.025475	0.04975932315657037	-0.6853102658584295	0.6785496709029137
LmxM.28.1750.1	-0.16531	-2.9764181706360233	0.017658	-0.5709357796714232	0.072628	-2.050502418794428	-0.025008000000000002	0.12457493178003351	-1.8659521230339582	1.2133138473038005
LmxM.28.1760.1	-0.099525	-1.8959854662004958	0.02153	-3.4294826653382704	-0.14347	-3.7585551629404517	-0.07382166666666666	0.0854502545831979	-3.028007764826406	0.9940714464309149
LmxM.28.1770.1	-0.01467	-0.7424824148815437	-0.056283	-0.23078683146446238	0.02542	-1.8449761823634658	-0.015177666666666667	0.04085386574527964	-0.9394151429031572	0.8249173835381716
LmxM.28.1780.1	0.15511	-4.142238709231742	0.096439	-1.4857211669822648	0.046615	-0.5435723122199885	0.09938800000000002	0.054307584249347715	-2.0571773961446653	1.8661515548400056
LmxM.28.1790.1	-0.090922	-1.4511096759033313	0.23547	-5.338702795220971	0.038566	-3.7853579071060914	0.061038	0.1643522969234078	-3.525056792743465	1.9568246134861662
LmxM.28.1800.1	-0.053673	-1.223879163032045	0.053172	-1.693107849023933	0.076175	-2.175012246800087	0.02522466666666667	0.06928864161125785	-1.697333086285355	0.4755806190668023
LmxM.28.1810.1	-0.080566	-1.8034433126318627	0.067526	-1.4239132758205997	-0.06954	-1.5278241963276145	-0.027526666666666668	0.0825024257178741	-1.5850602615933589	0.1961319392292293
LmxM.28.1820.1	0.029317	-2.9103933799272923	0.0085163	-2.675028146265414	0.0093435	-3.6068078822428595	0.0157256	0.01177776211468036	-3.064076469478522	0.4845278507011314
LmxM.28.1830.1	0.062632	-0.933683441495063	-0.03061	-0.2471829143118446	0.15228	-3.5377759295495927	0.061433999999999996	0.09145088533196384	-1.5728807617855	1.735923531922625
LmxM.28.1850.1	-0.14923	-3.5874113887550565	-0.021011	-3.316599974192081	0.009437	-0.5744762426889327	-0.053601333333333334	0.0842045223983447	-2.49282920187869	1.6668513018828266
LmxM.28.1860.1	0.10635	-1.7241824094679166	0.23363	-4.1883908719391885	-0.1801	-3.048471883567057	0.05329333333333333	0.21190654929315736	-2.9870150549913874	1.2332532355370862
LmxM.28.1870.1	-0.033246	-0.6752124338100078	0.10251	-8.950215353011119	0.10717	-3.788763473971979	0.058811333333333334	0.07975803009937829	-4.471397086931035	4.1795226779325985
LmxM.28.1880.1	-0.097688	-1.4937839925217342	-0.051165	-2.734467087509424	-0.14179	-2.6121963354666713	-0.096881	0.045317889326401774	-2.2801491384992767	0.6837507888898456
LmxM.28.1890.1	0.011022	-0.6051566384691393	-0.027098	-0.21675290262188346	0.10263	-2.0923401721467108	0.02885133333333333	0.06667647517178255	-0.9714165710792445	0.9899831589868429
LmxM.28.1900.1	-0.19633	-2.88725983927301	0.0070469	-1.051847728467419	0.077877	-1.6769643405716004	-0.03713536666666667	0.14234262969364916	-1.872023969437343	0.9331241065543693
LmxM.28.1910.1	0.067225	-1.7482142647529146	0.1007	-2.170978553415435	0.044854	-0.2692513705837872	0.07092633333333333	0.02810638415615451	-1.396148062917379	0.9985512141780081
LmxM.28.1920.1	-0.039492	-0.9195879226696482	0.0049725	-1.5699931217555108	-0.062127	-1.7182364777717893	-0.0322155	0.034136436753855845	-1.402605840732316	0.42482202747496267
LmxM.28.1930.1	-0.038907	-0.3386334674237153	0.13523	-2.7039714267914317	0.12272	-2.2209504471625414	0.07301433333333333	0.09712833606282634	-1.7545184471258963	1.2497499843969182
LmxM.28.1930.1-LmxM.28.1930partial.1	-0.049552	-1.4871764340358624	-0.11897	-1.9085506496196545	-0.056574	-0.7353074481205237	-0.075032	0.03821306064685215	-1.3770115105920135	0.5943291472189668
LmxM.28.1930.1-LmxM.30.3060.1-LmxM.30.3070.1-LmxM.28.1930partial.1	0.010418	-4.206149052848653	-0.18081	-4.550769327669369	-0.34296	-6.363493699800947	-0.17111733333333334	0.17688827988686343	-5.040137360106324	1.158941234408303
LmxM.28.1940.1	0.17725	-4.595306105599733	-0.083882	-1.9575797879672698	0.12164	-3.027616134156245	0.07166933333333332	0.13755101236026337	-3.1935006759077496	1.3266643481215619
LmxM.28.1950.1	0.013661	-1.7813552051097012	0.042176	-1.7314937429561466	-0.01888	-0.22438471549223754	0.012318999999999998	0.030550114680635815	-1.245744554519362	0.8848748397005971
LmxM.28.1960.1	-0.032465	-1.8130938206361287	0.18451	-2.8524588416200967	0.0073365	-0.9290337094770816	0.05312716666666667	0.11550812318440351	-1.8648621239111023	0.9627569930454003
LmxM.28.1970.1	-0.32967	-5.506680588526688	-0.20291	-3.1747516679064156	0.072868	-5.988229588274779	-0.15323733333333336	0.20581482143260077	-4.889887281569294	1.504739176645126
LmxM.28.1980.1	0.021884	-0.06771200764504162	0.080436	-1.2190012677011046	-0.023714	-0.6270256212557306	0.026202	0.052209093728966406	-0.6379129655339589	0.5757218432361098
LmxM.28.1990.1	-0.18078	-4.39483567948876	-0.070378	-0.6396020094580731	-0.080279	-2.069270230693245	-0.110479	0.06108338891220755	-2.367902639880026	1.8953445507336024
LmxM.28.1995.1	-0.069321	-1.825465745305098	-0.017919	-0.6422565870793951	-0.078676	-2.3854880247731476	-0.05530533333333334	0.03271364312230194	-1.6177367857192138	0.8899873323980135
LmxM.28.2000.1	0.076178	-2.1370130908049094	-0.014109	-0.7909334844701816	-0.080883	-1.7312542239143918	-0.006271333333333333	0.07882329093823305	-1.553066933063161	0.6905038809545098
LmxM.28.2010.1	-0.0019573	-0.7261618896874373	-0.25768	-11.21365228816262	-0.13228	-1.8036447571172516	-0.1306391	0.12786924664840255	-4.581152978322437	5.769122780256465
LmxM.28.2020.1	0.10597	-2.404916510417232	0.037447	-0.2869553042190999	0.019604	-0.5121020987899112	0.05434033333333333	0.045593969144321414	-1.0679913044754146	1.1632710451516906
LmxM.28.2030.1	0.054522	-0.8598495931154405	-0.13958	-2.8527714628877194	0.0094017	-0.6949984084673188	-0.02521876666666667	0.10157671551671345	-1.469206488156826	1.2010341409579268
LmxM.28.2040.1	0.3106	-7.687412887415535	0.21866	-4.822431685215465	0.083394	-1.0550815992807254	0.20421799999999998	0.11428941391047553	-4.521642057303908	3.326380973233127
LmxM.28.2050.1	-0.0023836	-0.38294606246711915	-0.027348	-0.144058127629204	0.045956	-0.7095991890510925	0.005408133333333332	0.03726798136810382	-0.4122011263824719	0.2839032706963194
LmxM.28.2060.1	-0.31259	-5.429047510092648	-0.31718	-7.964738709732573	-0.3606	-7.523132673886863	-0.3301233333333333	0.02649315823629438	-6.972306297904027	1.3546179303927837
LmxM.28.2070.1	-0.22231	-2.560472602064642	0.14514	-2.0373547389243267	0.32365	-4.365068516132612	0.08216	0.2783755389756794	-2.98763195237386	1.2212336754564055
LmxM.28.2080.1	0.12678	-2.1535427894726102	-0.099868	-2.3074299678880097	-0.054138	-1.3891487793098531	-0.009075333333333331	0.11985537919231382	-1.950040512223491	0.49180277343495227
LmxM.28.2090.1	0.056478	-1.2400090512967752	0.085997	-0.5750994046129595	-0.0072293	-0.22428359082665883	0.04508190000000001	0.04764650117616193	-0.6797973489121313	0.5158932034996796
LmxM.28.2095.1	0.15174	-1.9443600807585175	-0.13562	-1.58043953563755	-0.18995	-2.3777443135782583	-0.057943333333333326	0.18361171649253033	-1.9675146433247752	0.3991563948598301
LmxM.28.2100.1	0.096818	-1.7199939216986955	0.10409	-2.294844834867292	0.010478	-0.7467610092668355	0.070462	0.052074760565940195	-1.5871999219442745	0.7825385406160639
LmxM.28.2110.1	-0.090487	-2.271252274570242	-0.02149	-1.8934104697201246	-0.10085	-1.7689608840075173	-0.07094233333333333	0.043139284837991156	-1.9778745427659612	0.26158133531461736
LmxM.28.2120.1	0.050489	-0.7744782657433966	0.074929	-2.1834412506125562	0.036905	-1.6244656179654882	0.054107666666666665	0.019268554832507116	-1.5274617114404805	0.7094726855867584
LmxM.28.2130.1	0.17251	-2.55868650922878	-0.1405	-2.0940638223408548	0.0738	-1.5816049313270037	0.035269999999999996	0.16002260996496714	-2.0781184209655463	0.4887359147203333
LmxM.28.2140.1	0.072696	-0.8402158328840584	0.0022709	-0.4038663124732995	-0.0030302	-0.5277409983205621	0.0239789	0.042273422970112086	-0.5906077145593066	0.22486527966464043
LmxM.28.2150.1	0.07343	-1.734611114568084	-0.088878	-2.939758886119113	0.073511	-0.9963114200657581	0.019354333333333334	0.09373195892721614	-1.8902271402509854	0.9810246041329991
LmxM.28.2160.1	-0.068555	-0.9879892049199931	0.030655	-1.4149990279240359	-0.016177	-1.3324620652565746	-0.018025666666666666	0.049630829142110186	-1.245150099366868	0.2264991871423162
LmxM.28.2170.1	-0.16466	-8.805444904583839	-0.084699	-1.4899292833931674	-0.034498	-0.9162079675061136	-0.09461900000000001	0.06564557381118699	-3.7371940518277067	4.398597966048185
LmxM.28.2180.1	-0.10444	-3.2409976072143785	-0.15755	-2.667217606601391	-0.071448	-3.986079009309752	-0.11114600000000001	0.04344095335049635	-3.2980980743751735	0.6612822373245422
LmxM.28.2190.1	-0.045574	-2.8448725293087893	0.1604	-5.365336108598071	0.2619	-9.199316331630495	0.12557533333333334	0.15666726915770676	-5.803174989845785	3.1997681437356316
LmxM.28.2200.1	-0.08547	-1.1905032359991146	0.089887	-1.6801971167526155	-0.079502	-1.89207114375371	-0.025028333333333336	0.09956432409419215	-1.5875904988351468	0.3598352005562744
LmxM.28.2205.1-LmxM.28.2460.1	-0.5588	-9.7630217993862	-0.47647	-16.70552251589095	-0.5908	-11.184046896783753	-0.5420233333333333	0.05898245191015148	-12.550863737353636	3.66752235936147
LmxM.28.2220.1	0.028551	-0.939371503724096	0.041375	-1.5452766184322373	0.055374	-1.4534388643147507	0.04176666666666667	0.013415788621371959	-1.3126956621570278	0.3265528115367845
LmxM.28.2230.1	-0.25236	-5.6930891891815865	-0.058121	-2.156434156011019	-0.029495	-0.4139222462894861	-0.11332533333333332	0.12125527151564722	-2.754481863827364	2.689915741868037
LmxM.28.2240.1	0.026246	-0.6409736812416034	0.011634	-1.8732913978030317	0.0092853	-0.46442476063190197	0.015721766666666664	0.009189598106736405	-0.9928966132255123	0.7675373690417849
LmxM.28.2250.1	-0.03847	-0.6995130842265996	-0.088091	-3.5495525479732133	-0.090678	-1.5857562012813124	-0.072413	0.02942394567354963	-1.9449406111603753	1.458575097982068
LmxM.28.2260.1	0.061994	-0.8096253455981294	0.058072	-1.443202753407257	-0.010591	-0.48027695220230177	0.036491666666666665	0.04082191380047404	-0.9110350170692293	0.4894072596084559
LmxM.28.2270.1	-0.14203	-2.374074951500346	-0.06419	-1.503609237274672	0.03513	-0.15240389773735943	-0.05703	0.08879676570686569	-1.343362695504126	1.1194707604016056
LmxM.28.2280.1	0.010595	-0.6339268251553213	-0.080255	-1.7325480994093982	-0.046282	-2.782099284264309	-0.03864733333333333	0.04590366789629488	-1.7161914029430096	1.0741796333286435
LmxM.28.2290.1	-0.21043	-4.871632684211872	-0.021254	-0.7368934612174706	-0.13796	-3.393364477896112	-0.12321466666666665	0.09544610199129838	-3.0006302077751514	2.0951604391400838
LmxM.28.2300.1	-0.088793	-1.5783269597799379	0.023561	-1.2211522368042285	0.10672	-2.178404062365749	0.013829333333333332	0.09811912297984186	-1.659294419649972	0.4837350117094793
LmxM.28.2310.1	-0.25757	-5.206362098965759	0.0081035	-0.06027693471221395	-0.1648	-3.8889473145097098	-0.13808883333333336	0.1348358890247079	-3.0518621160625607	2.6732156388013455
LmxM.28.2320.1	0.035538	-1.0728468868274064	-0.021018	-1.665157169326526	0.014122	-0.5343075740389055	0.009547333333333333	0.028554175970133218	-1.0907705433976125	0.5656378213036843
LmxM.28.2330.1	-0.3381	-7.490076790019448	-0.018434	-5.689585419629846	-0.12466	-6.929966855649445	-0.160398	0.1628020005159642	-6.7032096884329135	0.9214154347388083
LmxM.28.2350.1	-0.051103	-0.23694542517075282	0.088319	-1.5174614521545848	0.079117	-0.32943155438042765	0.03877766666666666	0.07797480286177923	-0.6946128105685885	0.7141066700738671
LmxM.28.2360.1	0.032039	-1.0759153207112382	-0.044129	-0.8300237036459157	0.013487	-0.6937377602721493	0.0004656666666666657	0.03971847677508962	-0.8665589282097678	0.19369057514820304
LmxM.28.2370.1	-0.0042965	-1.5157277907712503	-0.055353	-0.7198038245161045	-0.068954	-1.8535011760638835	-0.042867833333333334	0.03408896619997933	-1.3630109304504128	0.5820732349080335
LmxM.28.2380.1	-0.053684	-0.6147567324659771	-0.054013	-0.6868934896736287	0.0066232	-1.0368218438261088	-0.03369126666666667	0.0349137398056028	-0.7794906886552382	0.22575522253380967
LmxM.28.2385.1	0.033149	-1.12346537285518	0.044403	-0.6419413816945081	0.086623	-0.7213728758810924	0.054725	0.028191752907543728	-0.828926543476927	0.25815147118661197
LmxM.28.2390.1	0.077132	-1.8865128541395484	-0.0877	-1.5409881355236181	0.059589	-2.8562147752913987	0.016340333333333335	0.09052752306527188	-2.094571921651522	0.6818516775437131
LmxM.28.2400.1	-0.061182	-2.151233861200279	0.042671	-0.551183604888239	-0.098773	-1.6597681787355707	-0.039094666666666666	0.07326314902004509	-1.4540618816080295	0.819619738774939
LmxM.28.2410.1	0.16614	-4.239934085034929	0.052743	-3.4041068357768745	0.0088898	-7.302507987120883	0.07592426666666667	0.08114761052066373	-4.982182969310895	2.052457780042445
LmxM.28.2430.1	-0.021188	-0.5058609219851864	-0.044443	-0.22720220005183867	-0.014029	-0.6515636005960962	-0.02655333333333333	0.01590103614024361	-0.46154224087770707	0.21562411435018297
LmxM.28.2440.1	-0.084552	-1.7137339024951979	-0.022137	-1.0302950703472453	-0.012353	-0.5309059003838279	-0.03968066666666667	0.03916642797515921	-1.0916449577420904	0.5937957368971369
LmxM.28.2445.1	-0.24263	-3.8051867387815324	-0.011483	-0.663488084487238	0.06773	-1.1987585517315413	-0.06212766666666667	0.16125908996497945	-1.8891444583334371	1.6807861653477922
LmxM.28.2450.1	0.0075845	-0.4590998369313266	0.0014563	-0.19152433322932347	0.048075	-1.2017420673554997	0.0190386	0.025332254193616486	-0.6174554125053833	0.5233950074487714
LmxM.28.2470.1	0.23764	-9.876828602353868	0.00067231	-1.9653335128912308	0.077382	-1.7875178168802348	0.10523143666666668	0.12091366700241968	-4.543226644041778	4.619890365876651
LmxM.28.2480.1	-0.14402	-1.6092882969565108	0.029125	-0.6362794294287166	0.21721	-4.759883539554646	0.03410499999999999	0.18066648423268772	-2.3351504219799577	2.1555010050263324
LmxM.28.2490.1	0.01845	-0.29551752726758956	-0.070247	-0.7345871090597781	0.044329	-1.049218071706753	-0.0024893333333333343	0.06008957234273959	-0.6931075693447069	0.3785585051655866
LmxM.28.2500.1	-0.28404	-6.889071282906484	-0.30489	-6.749282856684853	-0.21379	-6.840397679296273	-0.26757333333333333	0.04773013548412924	-6.826250606295869	0.0709598885444388
LmxM.28.2510.1	-0.065276	-0.22720220005183867	0.082842	-1.9311503681361621	-0.049894	-0.3977711868541354	-0.010776	0.0814395415262144	-0.8520412516807121	0.938419313914434
LmxM.28.2520.1	-0.27749	-5.16224724678467	-0.1619	-3.8753754150089015	-0.14618	-3.5153978056277966	-0.19519	0.07170597673834449	-4.184340155807123	0.8658075298541013
LmxM.28.2530.1	0.16252	-5.143513017298488	-0.048881	-4.434621194515543	-0.008294	-1.1786326443262827	0.035115	0.11218668219089108	-3.5855889520467716	2.1144055676616818
LmxM.28.2540.1	-0.034585	-1.2350424470997685	-0.042533	-0.39699210662055945	-0.026573	-0.8479593969715093	-0.034563666666666666	0.007980021386771678	-0.8266646502306125	0.41943079640555575
LmxM.28.2550.1	0.068719	-2.0588335780125027	-0.09335	-1.7763550388523301	0.056399	-2.609464374950369	0.010589333333333333	0.09022463278026313	-2.1482176639384005	0.4236861191802665
LmxM.28.2565.1	-0.10196	-2.35357924796719	0.13493	-2.2479707949440377	0.42087	-9.486346751926684	0.15128	0.26179819346206346	-4.695965598279304	4.148927811405314
LmxM.28.2570.1	-0.067497	-9.116025160859577	-0.10748	-2.2830003287697975	-0.04783	-4.557446051233653	-0.07426899999999999	0.030396144706195886	-5.318823846954342	3.479558765109631
LmxM.28.2580.1	0.0056921	-1.7876672389556878	0.079532	-1.4796733056820142	-0.07186	-0.15399217718505326	0.004454700000000006	0.07570358502125246	-1.1404442406075852	0.8680615305416288
LmxM.28.2590.1	-0.017826	-0.3882043969915332	0.020917	-1.0941562188851075	0.048076	-1.357714316940423	0.017055666666666667	0.033120247920770965	-0.9466916442723546	0.5012950446534614
LmxM.28.2610.1	0.0063072	-0.5381362126558793	-0.019396	-0.3338251473247882	-0.070984	-0.6817236559363042	-0.02802426666666667	0.039361372417807454	-0.5178950053056572	0.1748302689175284
LmxM.28.2620.1	-0.0075759	-0.8795684282515822	-0.0050656	-0.18031546877700566	0.091246	-3.1798414652698352	0.0262015	0.0563441712753857	-1.4132417874328078	1.569361173100031
LmxM.28.2630.1	0.085636	-1.6278056552050957	0.29388	-8.314055188304861	0.13253	-0.9321410411517048	0.170682	0.10923860220636292	-3.624667294887221	4.07599759874935
LmxM.28.2640.1	-0.019334	-1.0583527798273775	0.042298	-2.6718069190376594	-0.019525	-0.8026629808189758	0.0011463333333333336	0.03563851669659294	-1.5109408932280042	1.0134356248615728
LmxM.28.2650.1	-0.044422	-1.5746696089649839	0.21708	-5.1965414895215485	0.10281	-3.425090518261215	0.09182266666666666	0.13109677769241065	-3.398767205582582	1.81107942050711
LmxM.28.2660.1	-0.24652	-4.089218225910366	0.044636	-2.7487474920979893	-0.13232	-1.952042892603345	-0.11140133333333331	0.1467008760891813	-2.9300028702039	1.0800554316298916
LmxM.28.2670.1	-0.30275	-6.60612256232821	-0.15248	-6.3796200387311774	-0.037489	-2.889716945716143	-0.16423966666666667	0.1330209263624838	-5.291819848925177	2.0833625744221544
LmxM.28.2680.1	-0.15939	-4.387419141758131	-0.07196	-2.008682243099801	0.081918	-3.8720973543117756	-0.04981066666666667	0.1221692778129319	-3.4227329130565693	1.251416640874699
LmxM.28.2690.1	-0.12475	-2.0138585143453587	0.16682	-3.5029793948101697	-0.050682	-2.379394822905422	-0.002870666666666667	0.15155101095450776	-2.63207757735365	0.7760519827664454
LmxM.28.2700.1	-0.10303	-3.3100031464076536	-0.0045527	-0.08107953298287823	0.034466	-0.9458600237536768	-0.024372233333333337	0.07085829471673259	-1.445647567714736	1.6714746833730383
LmxM.28.2710.1	0.065645	-1.5929192245494992	-0.070482	-1.1530293748618932	0.091967	-1.3589349494269793	0.029043333333333327	0.08719048630632434	-1.368294516279457	0.2200942322808475
LmxM.28.2730.1	-0.06999	-1.2374555779504608	0.088087	-1.533785323922472	0.10477	-2.5923970765014945	0.04095566666666667	0.09644317672253094	-1.7878793261248092	0.7123127386129854
LmxM.28.2740.1-LmxM.28.2740a.1	-0.07219	-1.6783489291556475	0.062459	-1.6182957874502921	0.030823	-1.2849325177586204	0.007030666666666665	0.0704069928652924	-1.5271924114548534	0.21194099893001692
LmxM.28.2740.1-LmxM.28.2740a.1-LmxM.28.2750partial.1	-0.35041	-5.035709319805306	-0.38057	-12.947093144420053	-0.17242	-4.934212644303793	-0.3011333333333333	0.11248443462689998	-7.639005036176383	4.59721925923083
LmxM.28.2760.1	-0.18568	-4.079819527908117	-0.057434	-2.2660383366910795	-0.22127	-5.594434523440575	-0.15479466666666666	0.08617416425665718	-3.980097462679924	1.6664374160802373
LmxM.28.2770.1	-0.13041	-2.133147397095221	0.065729	-0.4488236247632647	0.012124	-2.834853414835638	-0.017519000000000003	0.10137384976906026	-1.805608145564708	1.2262732202686644
LmxM.28.2770.1-LmxM.28.2780.1	0.011651	-0.9589813609697352	-0.21043	-3.266871301518427	0.054523	-0.8884611619711451	-0.048085333333333334	0.1422193558990243	-1.7047712748197694	1.353277741143946
LmxM.28.2770.1-LmxM.28.2820.1	0.067048	-1.122271452939622	0.3029	-7.460604717978714	-0.15706	-2.1026511343097583	0.07096266666666666	0.2300049866010155	-3.561842435076031	3.4118245241877925
LmxM.28.2780.1	0.032675	-0.9656152287424098	-0.079239	-1.6555805139003228	-0.23151	-5.090938147991246	-0.09269133333333333	0.13260525068915383	-2.570711296877993	2.2096765735023145
LmxM.28.2790.1	0.091742	-1.357899194885302	0.061146	-1.0802099202906608	0.033145	-0.43535843863419654	0.062011000000000004	0.0293080751841536	-0.9578225179367198	0.4732909981473338
LmxM.28.2800.1	-0.012307	-0.8733706834607026	0.015088	-1.647648243507914	0.2489	-4.296190533473754	0.08389366666666666	0.14355465522348393	-2.27240315348079	1.7948991488555157
LmxM.28.2810.1	0.024216	-1.1491205849119286	0.14237	-2.2143071735319277	-0.15784	-2.2200091351762907	0.0029153333333333344	0.1512342548013952	-1.8611456312067158	0.6166383689043107
LmxM.28.2820.1	-0.077576	-1.2295176652029176	-0.00089745	-0.3446115319786519	0.059552	-1.52628580932037	-0.00630715	0.06872387311966273	-1.0334716688339798	0.6147471422885877
LmxM.28.2830.1	0.18564	-6.867684807303011	0.071823	-2.0400221709901705	0.044203	-1.6983889427138827	0.10055533333333333	0.07496843653387293	-3.5353653070023547	2.8909242907292865
LmxM.28.2840.1	-0.0433	-0.896468790122007	-0.049221	-0.9408662664627746	0.021944	-1.1302391191533934	-0.023525666666666663	0.039489017464775365	-0.989191391912725	0.12415164113363844
LmxM.28.2850.1	0.080853	-2.839389547041947	-0.055029	-0.3612681195155597	0.12594	-3.069512435854712	0.050587999999999994	0.0942041528224738	-2.0900567008040727	1.5015896926537708
LmxM.28.2860.1	0.1569	-2.291662652029693	0.0831	-1.5876628660768717	0.14456	-2.1160351673796916	0.12818666666666667	0.03953067838190149	-1.998453561828752	0.366432804383501
LmxM.28.2870.1	0.062186	-0.1955168363765214	0.15821	-3.8176026271198533	0.14877	-3.490261599823945	0.12305533333333334	0.052925279454466116	-2.5011270211067735	2.0034137815206035
LmxM.28.2880.1	0.091634	-2.0457887973540823	0.092113	-1.664288089679538	0.02499	-0.6099046639765499	0.069579	0.03861594943802366	-1.4399938503367233	0.7437551616446878
LmxM.28.2890.1	0.040952	-1.543929839218693	-0.091208	-1.6737387921692248	0.04982	-0.4977712511585331	-0.00014533333333333065	0.07898713377084482	-1.238479960848817	0.6447477301432029
LmxM.28.2900.1	0.018061	-0.5887039281197418	0.0759	-0.32914153992272455	0.069638	-1.0618723203459142	0.054533	0.031740482809812454	-0.6599059294627935	0.37151836144575157
LmxM.28.2910.1	0.0094356	-1.9723929652386127	0.11543	-2.6328973677024896	-0.16041	-3.620015360517067	-0.01184813333333333	0.13914623379183977	-2.7417685644860565	0.8291891174349747
LmxM.28.2920.1	-0.032191	-1.20187481136138	-0.0096669	-1.2068948519411222	0.057106	-0.8901714346929135	0.0050827	0.04643976289097523	-1.0996470326651384	0.18142855291056453
LmxM.28.2930.1	-0.066015	-0.4761570594039329	0.036634	-1.0609690552019018	0.11156	-2.0979495811968882	0.027393	0.08914744649736189	-1.2116918986009075	0.8213347536647889
LmxM.28.2940.1	-0.068444	-1.4061012872634922	0.0026362	-1.0203697121720636	0.0020705	-1.0150825945730797	-0.021245766666666666	0.04087584771553164	-1.147184531336212	0.22424407077569858
LmxM.28.2950.1	-0.015297	-1.1921175602105205	-0.037395	-1.3723931618703502	0.064781	-0.5024847114175645	0.00402966666666667	0.05375987144081851	-1.022331811166145	0.45913568634578106
LmxM.28.2960.1	0.11912	-2.0068836244490478	0.10388	-1.8954486294595807	-0.0013315	-0.9635881013852832	0.0738895	0.06558744949111835	-1.6219734517646371	0.5728943111278766
LmxM.28.2970.1	-0.01625	-1.0091177298589225	0.023723	-4.492646796889831	-0.055378	-1.087028294819542	-0.01596833333333333	0.03955125222206413	-2.1962642738560985	1.9891070944281002
LmxM.28.2980.1	0.036041	-0.5656519993074312	-0.076674	-0.9416696490611508	-0.2434	-4.13522471212783	-0.09467766666666667	0.14058775597587914	-1.8808487868321373	1.9613784508977823
LmxM.28.2990.1	0.064548	-1.4500844463780447	-0.11587	-1.8550660911114445	0.15308	-2.408818480132575	0.03391933333333333	0.1370660864011712	-1.9046563392073548	0.4812869532819986
LmxM.28.3000.1	-0.065092	-0.924426296248879	0.095525	-0.9710348682180888	0.044396	-1.3155223442033093	0.024943000000000003	0.08205650235660791	-1.0703278362234256	0.21361963814891916
LmxM.28.3005.1	-0.029166	-1.1113522034502463	-0.016404	-0.6952086236388272	0.15555	-2.603752811766253	0.03666	0.1031593002884374	-1.4701045462851088	1.0035749409614962
LmxM.28.3010.1	-0.22337	-5.7889828209678855	-0.052357	-1.5482270884585538	-0.04901	-1.7576962764373132	-0.10824566666666667	0.09971464133382488	-3.0316353952879176	2.3902286406547137
LmxM.28.3030.1	-0.3485	-8.840529945630621	-0.32191	-12.077136488112334	-0.23872	-7.091912041329524	-0.30304333333333333	0.057270196728606865	-9.336526158357493	2.529352659966537
LmxM.29.0010.1	0.1536	-4.998016216154234	-0.049829	-0.9999422933524896	0.081189	-1.538513349488502	0.06165333333333333	0.1031119353631447	-2.512157286331742	2.1695934319269434
LmxM.29.0020.1	0.039788	-1.2949510286063182	-0.08442	-1.6786260064025968	0.00034444	-1.0056664781277869	-0.01476252	0.06346709380719429	-1.3264145043789006	0.337581241192002
LmxM.29.0030.1	-0.024169	-0.32384093335206093	-0.01881	-1.2880998740993812	-0.027464	-2.128597899503058	-0.023481000000000002	0.004367829781481874	-1.2468462356515	0.9030854465284717
LmxM.29.0050.1	-0.19481	-5.033864894562046	-0.17614	-6.518072858147401	-0.18875	-4.619004641433789	-0.18656666666666666	0.009524569981544233	-5.3903141313810785	0.9984523357449808
LmxM.29.0060.1	0.038519	-0.17908991692627202	0.10463	-1.6375132787369122	0.057318	-1.0497854329231866	0.06682233333333333	0.034064869650907714	-0.955462876195457	0.7337726038082263
LmxM.29.0070.1	0.23843	-3.4895484294356494	-0.29726	-3.687093235907153	0.13154	-2.156498474463177	0.024236666666666656	0.2835074038421807	-3.11104671326866	0.8325429375089026
LmxM.29.0080.1	-0.039259	-1.1975337827313732	0.1448	-7.9261194557772425	0.030078	-0.6182514956384568	0.04520633333333334	0.09295740273013943	-3.2473015780490244	4.062313939338858
LmxM.29.0090.1	0.012006	-1.1976992313079016	0.0065009	-0.9953907467474103	0.10936	-2.0093210020085746	0.0426223	0.057862051315780365	-1.4008036600212954	0.5366117752675
LmxM.29.0100.1	-0.019256	-0.4081099860212077	-0.07299	-1.1494085767365978	-0.049756	-0.6298133955312958	-0.047333999999999994	0.026948752327334194	-0.7291106527630338	0.3804942300738151
LmxM.29.0110.1	-0.029246	-0.3084479689989687	0.031662	-0.5962523682136167	0.0042575	-0.3671362140122772	0.0022245000000000003	0.030504850970788235	-0.4239455170749542	0.15207996494501316
LmxM.29.0120.1	-0.082867	-1.2040668526850364	-0.080122	-1.4065601718988097	-0.099012	-1.8378931091094084	-0.08733366666666666	0.010206437102796126	-1.482840044564418	0.3237250300233896
LmxM.29.0130.1	0.10067	-1.693014552225576	0.0038594	-0.3048435491967612	-0.070048	-2.2967575191524565	0.011493799999999998	0.08561467122240207	-1.4315385401915979	1.0213753446104226
LmxM.29.0140.1	0.05807	-0.961816698448307	0.03143	-0.9055747366530926	0.020813	-0.6704974768679945	0.036771	0.01919415856452165	-0.8459629706564646	0.15453767889892528
LmxM.29.0170.1	0.11775	-3.021980140827335	0.027591	-0.641423693735002	-0.018493	-0.33349789015613	0.04228266666666666	0.06929951344947043	-1.3323005749061556	1.4713828025860953
LmxM.29.0180.1	-0.10126	-1.444066078721333	-0.066338	-0.7436414582759785	-0.04186	-1.8698071355452586	-0.06981933333333333	0.029852634076967702	-1.3525048908475235	0.5686386123967413
LmxM.29.0200.1	-0.023654	-1.0139750486782888	0.016767	-0.7406732716620035	-0.016753	-1.2829652220026888	-0.00788	0.021622023656448074	-1.0125378474476603	0.2711488318462926
LmxM.29.0210.1	-0.36709	-7.336147896308776	-0.16986	-2.8569462326124104	-0.18802	-3.1730590513563617	-0.24165666666666666	0.10900728064369525	-4.45538439342585	2.499816112877164
LmxM.29.0220.1	-0.029692	-0.5219290283940673	0.0066959	-0.3008215265187521	0.073912	-1.3684020953134028	0.016971966666666668	0.052560872934183024	-0.730384216742074	0.5634911196095993
LmxM.29.0230.1	-0.020725	-0.7407697020504419	-0.029332	-0.7596246055019078	0.0068782	-1.9138684468170022	-0.014392933333333335	0.0189173451417828	-1.138087584789784	0.6719120747998293
LmxM.29.0240.1	0.0062882	-0.6939477918214075	-0.062846	-0.5179158508025531	0.1401	-5.8849561000660415	0.027847400000000005	0.10317639777332799	-2.3656065808966673	3.049116690063369
LmxM.29.0250.1	0.24011	-6.950072639088668	0.017488	-0.5369425960098265	0.022555	-1.7372541620321327	0.09338433333333333	0.12709340882332698	-3.074756465710209	3.409361164003929
LmxM.29.0260.1	-0.006486	-1.1225855466099581	-0.12545	-4.0394052594622085	-0.20686	-4.550735514372263	-0.11293199999999999	0.10077182251006478	-3.2375754401481434	1.8493921554724657
LmxM.29.0270.1	0.12459	-2.1104797312606993	0.12232	-2.6391750336568163	0.13941	-3.33156858243652	0.12877333333333332	0.009281284034729968	-2.693741115784679	0.6123704667973138
LmxM.29.0280.1	0.11235	-1.6846424509901154	0.15213	-1.6504535475919244	-0.22731	-3.0679388286565756	0.012389999999999993	0.2085369981562025	-2.1343449424128718	0.8086967160824934
LmxM.29.0290.1	-0.066901	-0.5662927225041454	0.097506	-1.8090438634789543	-0.014599	-0.5043048373759312	0.005335333333333331	0.08399671806882299	-0.9598804744530103	0.7360499102793147
LmxM.29.0310.1	0.028949	-1.7265199170307313	0.0054816	-0.42773118772354296	-0.049944	-0.326136075043965	-0.0051711333333333345	0.04051094799993371	-0.8267957265994129	0.7808380791595414
LmxM.29.0320.1	-0.0042448	-0.5279282005839323	0.028159	-1.7760091339925195	0.059777	-1.6474222468220048	0.027897066666666664	0.03201170372868856	-1.3171198604661523	0.6864774241799877
LmxM.29.0330.1	0.010848	-1.0627761513746545	0.055818	-1.3341342917170633	0.14867	-2.1122875809597623	0.07177866666666667	0.07028359041293589	-1.50306600801716	0.5447678439358516
LmxM.29.0330.1-LmxM.32.2350.1	-0.0059647	-0.17600613582860683	-0.089901	-2.3485004968830525	0.16668	-4.867541604658505	0.023604766666666666	0.1308213186352413	-2.464016079123388	2.3478999448714775
LmxM.29.0340.1	-0.056102	-1.6688680777827978	0.037391	-1.9804546380260477	-0.12454	-2.3490149183685842	-0.04775033333333333	0.08128791387613127	-1.9994458780591433	0.3404708968299681
LmxM.29.0350.1	-0.05487	-1.2979631040873163	-0.11717	-1.1828188274196936	-0.0024581	-0.3841317542008106	-0.05816603333333333	0.05742693511936131	-0.9549712285692734	0.4977025519678142
LmxM.29.0360.1	0.045763	-1.2400090512967752	0.033901	-0.6482812226328145	0.11781	-1.839750988867936	0.06582466666666666	0.04540961266442749	-1.2426804209325086	0.59573937516744
LmxM.29.0370.1	-0.031728	-1.5596643337793317	0.090445	-1.824903400709832	-0.027756	-0.16444776061649496	0.010320333333333332	0.06941841147947231	-1.1830051650352196	0.8920102747326948
LmxM.29.0390.1	0.030596	-0.7159123421121308	0.19189	-2.836604321043418	-0.015625	-0.5876411852707567	0.06895366666666668	0.10894540720165001	-1.3800526161421018	1.2630401910499738
LmxM.29.0400.1	0.1348	-2.3761705869147347	-0.047181	-0.9421408055589194	0.06356	-0.3899425384731142	0.050393	0.09170222738298128	-1.2360846436489228	1.0252208055181886
LmxM.29.0405.1	-0.055382	-1.2898625258689453	0.067958	-2.874084450525277	-0.021814	-0.22078231068535228	-0.003079333333333332	0.0637685635821706	-1.4615764290265247	1.3349596659536154
LmxM.29.0410.1	-0.0021215	-1.0693005041148007	-0.17675	-4.3154505308161575	-0.077137	-1.7888133226336254	-0.08533616666666666	0.08760249998477973	-2.3911881191881945	1.7048501534171336
LmxM.29.0420.1	-0.0732	-1.042248804653345	0.077354	-0.6379397629405218	0.14192	-3.491526723496208	0.04869133333333333	0.11038711403661812	-1.7239050970300251	1.5440955640976053
LmxM.29.0430.1	0.069344	-1.40472550846537	0.080451	-1.7816527907215007	0.10059	-3.3938193284708142	0.08346166666666667	0.01583907239497734	-2.1933992092192285	1.0565391100452657
LmxM.29.0440.1	-0.030076	-0.7493051678545563	-0.091038	-2.7214680247708802	-0.037941	-1.0372363007795355	-0.053018333333333334	0.033160003714314226	-1.5026698311349904	1.065282996172588
LmxM.29.0450.1	0.14798	-4.874507590296865	0.1231	-2.033215178252534	0.15607	-5.186524564289711	0.14238333333333333	0.017182759770576237	-4.031415777613037	1.7375105393862846
LmxM.29.0460.1	-0.032313	-2.6845497000150678	-0.037498	-2.4752943774783907	-0.05432	-2.387751312965546	-0.041377	0.01150486823044923	-2.5158651301530015	0.15250183644218107
LmxM.29.0470.1	0.067489	-1.5198589860828144	0.11361	-1.8704927644503584	-0.11432	-2.0749728298444103	0.022259666666666667	0.12050846721427227	-1.821774860125861	0.28074529476960347
LmxM.29.0480.1	-0.054838	-2.4517409486983466	-0.18728	-6.466895197685282	0.1449	-3.3374626958542626	-0.032406	0.1672222594871867	-4.085366280745965	2.1094752285840794
LmxM.29.0490.1	-0.056488	-0.7255653748225013	0.004287	-0.12258554660995814	-0.037786	-1.1603628384903304	-0.029995666666666667	0.03112743366121488	-0.6695045866409299	0.5211550017646325
LmxM.29.0500.1	-0.14107	-2.8805508559646493	0.018577	-1.2433865712325054	0.16395	-6.222269316612019	0.013819000000000003	0.15256565479491116	-3.4487355812697245	2.537605911013758
LmxM.29.0510.1	-0.10472	-2.2399749752403015	-0.086983	-1.862339099920521	0.081228	-1.0321821413231753	-0.036825000000000004	0.10262082341805681	-1.7114987388279992	0.6178636526906907
LmxM.29.0520.1	-0.13272	-1.8675942510372905	0.11633	-1.4692899778083734	0.011036	-2.1047594314007783	-0.001784666666666667	0.12501900953588352	-1.8138812200821472	0.3211217430867124
LmxM.29.0530.1	0.04816	-1.8995874344123995	0.0042214	-2.981878622034196	0.070307	-1.6964238003033594	0.040896133333333334	0.03363628176617227	-2.1926299522499852	0.6910166153018378
LmxM.29.0540.1	-0.11358	-2.0931401822139852	-0.11953	-2.6707960169706406	-0.30024	-8.510766187692361	-0.17778333333333332	0.10609230430777407	-4.424900795625662	3.5502314808225353
LmxM.29.0550.1	0.081775	-2.8548573376686135	0.11355	-2.175272872767897	-0.052467	-0.4591395024672814	0.047619333333333326	0.08812132685300042	-1.8297565709679307	1.2346668063014343
LmxM.29.0560.1	-0.16037	-3.650924649440615	-0.062389	-0.8158593791882482	-0.014504	-1.2222962448729018	-0.07908766666666667	0.07435291917829007	-1.896360091167255	1.5330265240068854
LmxM.29.0570.1	-0.50473	-11.03308810433012	-0.37742	-10.365666802517506	-0.37306	-9.12405264117959	-0.4184033333333333	0.07479286351874312	-10.174269182675738	0.9688028109746639
LmxM.29.0580.1	-0.024708	-0.6791803205900856	0.10609	-5.690628206116076	-0.13877	-2.992632246784847	-0.01912933333333333	0.12252528735462462	-3.1208135911636696	2.5081816760595315
LmxM.29.0590.1	-0.044449	-2.805005243609076	0.068086	-1.6261569370816913	-0.045996	-1.1193536523255632	-0.007453000000000004	0.06542326568583992	-1.8501719443387767	0.8648655181046668
LmxM.29.0600.1	0.093549	-4.448697603183792	0.098003	-6.931286820462642	0.19974	-5.872477650290195	0.13043066666666667	0.06006494230691754	-5.750820691312209	1.245757848535634
LmxM.29.0610.1	0.15202	-3.0114716325920803	-0.14182	-2.971883529024668	0.0296	-0.7750459789673226	0.013266666666666663	0.14759935546381403	-2.25280038019469	1.2799259186555125
LmxM.29.0620.1	0.12412	-1.8817200198736126	0.073578	-0.5255379975563477	-0.09442	-1.054871776708676	0.03442599999999999	0.11440975582527915	-1.1540432647128787	0.6835083448202095
LmxM.29.0630.1	0.087185	-1.8833158627864766	-0.13332	-3.4187818195629776	-0.16294	-3.3744639108343186	-0.06969166666666667	0.1366640132161109	-2.8921871977279245	0.8739891573174261
LmxM.29.0640.1	-0.18422	-3.819556754034848	0.034552	-0.30468316559571895	-0.0060574	-1.6133876791370185	-0.05190846666666666	0.11637025922396724	-1.9125425329225283	1.7764302141047679
LmxM.29.0650.1	0.074204	-4.247504865711474	-0.091218	-5.2668990752969975	-0.084755	-2.661547059644951	-0.033922999999999995	0.09369647105948015	-4.058650333551141	1.3129030075004282
LmxM.29.0660.1	-0.10136	-1.7170027966881243	-0.017862	-0.29447321832511025	0.14374	-3.219740301663747	0.008172666666666667	0.12460680319040905	-1.7437387722256605	1.462816798682286
LmxM.29.0670.1-LmxM.29.0690.1	-0.0081326	-1.0549616969314788	0.0044304	-1.0319461224206405	-0.16175	-2.3341706660011092	-0.055150733333333334	0.0925311298031821	-1.4736928284510764	0.7452845167139874
LmxM.29.0710.1	0.12365	-2.448429843872404	-0.22336	-3.8727101027474657	-0.16073	-3.826949341690722	-0.08681333333333334	0.1849371250812917	-3.3826964294368635	0.8094220478154945
LmxM.29.0720.1	0.093519	-0.7263050899629209	0.17325	-2.982334593921964	0.1235	-2.131313234677865	0.13008966666666666	0.04027189926404431	-1.9466509728542498	1.139294691416484
LmxM.29.0735.1	0.04553	-1.9127272675624922	0.077292	-0.5243340044452522	0.10294	-1.369780935267841	0.075254	0.028759209098999924	-1.268947402425195	0.6996674311960512
LmxM.29.0740.1	-0.17377	-2.249410644687328	-0.41419	-4.472713426613831	-0.27812	-3.299311715820014	-0.2886933333333333	0.1205582458122767	-3.340478595707058	1.1122229313542575
LmxM.29.0745.1	0.24808	-3.9713855874923003	-0.096227	-1.951708005173594	0.13383	-3.8305162101010826	0.09522766666666667	0.17536941770540646	-3.2512032675889926	1.1275978885009035
LmxM.29.0760.1	0.079075	-0.9094717205624082	0.078945	-1.715959736045904	0.11595	-2.8349563505169555	0.09132333333333333	0.021327417994997266	-1.8201292690417559	0.9669597891077117
LmxM.29.0780.1	-0.036396	-0.6397143925169421	-0.04174	-0.8077805798822829	-0.1331	-2.1622989090661346	-0.07041199999999999	0.05435511560101772	-1.20326462715512	0.8347883721305132
LmxM.29.0790.1	0.11279	-6.547594336716321	0.017336	-0.20154297424498266	0.14987	-8.882332614790604	0.09333200000000001	0.06837598710073588	-5.210489975250636	4.49220583354536
LmxM.29.0800.1	0.063448	-3.8772822287161564	-0.030676	-1.2399408999886758	0.051994	-0.5525371758471327	0.028255333333333337	0.05135635369974521	-1.8899201015173217	1.7550889260829843
LmxM.29.0805.1	-0.053168	-0.5518813813233209	0.0078206	-1.0182057861739888	-0.028544	-0.530280698484222	-0.024630466666666666	0.030682065443078197	-0.7001226219938439	0.27567974513177174
LmxM.29.0808.1	-0.043405	-1.995563328246616	-0.097623	-0.6904512517418848	-0.10774	-1.892767438082593	-0.08292266666666666	0.03459512836127846	-1.5262606726903645	0.7256547318582911
LmxM.29.0810.1	0.1391	-3.370996898087615	0.12813	-2.342195386048686	0.090785	-3.414914394554415	0.11933833333333332	0.025328933225332115	-3.042702226230239	0.6070540021117027
LmxM.29.0820.1	-0.057675	-1.9230852344318152	-0.078035	-1.0508311564409794	-0.000803	-0.4905575069198215	-0.045504333333333334	0.04002860603784915	-1.1548246325975386	0.72190366728187
LmxM.29.0830.1	0.10177	-1.5691795034802285	-0.087695	-0.3214232399675094	-0.12592	-1.596274178816459	-0.037281666666666664	0.12192953767784627	-1.162292307421399	0.7283399768023683
LmxM.29.0840.1	0.0039167	-0.5851284201914108	-0.066331	-1.4039617534297244	0.054881	-4.154133442238418	-0.0025111	0.06086110987839443	-2.047741205286518	1.8695689874470973
LmxM.29.0850.1-LmxM.29.0860.1	0.070623	-1.1109470614584591	0.079348	-2.2705559931663366	0.0056234	-2.009901937444019	0.05186480000000001	0.04028314426307857	-1.7971349973562714	0.6083794430451267
LmxM.29.0870.1	0.096421	-1.7075480473311144	0.10773	-1.7901598879756664	0.013363	-1.0898813815372526	0.07250466666666668	0.05152936951228235	-1.529196438948011	0.3826937010254203
LmxM.29.0880.1	-0.12703	-2.518370392615349	0.078658	-2.6846424509901157	0.2104	-4.399973888389088	0.05400933333333333	0.1700600446940237	-3.200995577331517	1.041668537558322
LmxM.29.0890.1	0.003225	-1.513213558365921	-0.0070403	-2.006535763563046	-0.13279	-1.8871531034285571	-0.045535099999999995	0.07573907364451983	-1.802300808452508	0.2573745004991082
LmxM.29.0900.1	-0.017867	-0.6268473869828283	-0.061967	-0.9562635497161577	0.135	-3.4085886601335402	0.018388666666666668	0.10336757129938448	-1.6638998656108421	1.5198957182541462
LmxM.29.0910.1	-0.07367	-1.4231006097710623	-0.036386	-0.8315119970452779	0.11293	-2.382250157772568	0.0009580000000000005	0.09874624424250271	-1.5456209215296361	0.7825954452199605
LmxM.29.0920.1	0.10361	-2.6970317726783244	-0.0055453	-1.4719288354212645	-0.056826	-1.6630539816598546	0.01374623333333333	0.08193930661021812	-1.9440048632531477	0.6591049613832424
LmxM.29.0930.1	0.13484	-2.9822205874387655	0.024476	-0.22799613801406632	-0.0096281	-0.6758345781261793	0.04989596666666666	0.07551416428990877	-1.2953504345263371	1.477933693269293
LmxM.29.0940.1	-0.14064	-2.5065166179586997	0.069188	-5.737889214582444	-0.13112	-2.7553564542606015	-0.06752399999999999	0.1184917119802056	-3.6665874289339153	1.7981097384352762
LmxM.29.0950.1	0.017056	-1.0416250007447498	-0.018923	-0.9940108374687142	-0.13404	-1.7182364777717893	-0.04530233333333333	0.07892656222295086	-1.2512907719950845	0.40508702305010713
LmxM.29.0960.1	-0.099124	-1.79701189581527	0.088029	-1.5900063129947408	-0.024285	-1.076067393047009	-0.011793333333333336	0.0941997486957016	-1.4876952006190065	0.3712019892250227
LmxM.29.0970.1	0.006849	-1.6621405077059572	-0.088239	-0.8795153431045442	-0.09534	-2.22317168707922	-0.05891	0.057059535671086556	-1.5882758459632405	0.6748667156310367
LmxM.29.0980.1	0.0099093	-1.190338610559227	0.01468	-0.918442212099908	-0.10419	-2.213771676828006	-0.026533566666666664	0.06729473324981186	-1.4408508331623804	0.6830350545933745
LmxM.29.0990.1	-0.051806	-0.7769729324574894	0.11789	-1.9678145023949858	0.060414	-6.933912738878975	0.042166	0.08630715631973979	-3.2262333912438166	3.265683775234982
LmxM.29.1000.1	0.065505	-4.556155747731297	0.12596	-4.691932750052409	0.033199	-1.6002929522317804	0.074888	0.04708695463713915	-3.616127150005162	1.7470831357649572
LmxM.29.1010.1	-0.036619	-0.3982654558148682	0.085291	-2.9042240755541133	-0.078517	-0.9685765712210473	-0.009948333333333332	0.08509852267421177	-1.423688700863343	1.313507685121033
LmxM.29.1020.1	-0.19775	-6.161214389466149	0.084685	-1.352178966598703	-0.073033	-1.5034456153922897	-0.06203266666666667	0.1415384675850821	-3.005612990485714	2.733877382344492
LmxM.29.1030.1	-0.042598	-0.3348073644716087	-0.094413	-0.8131698660221667	-0.0018541	-1.4233714475938148	-0.046288366666666664	0.046389671230817456	-0.8571162260291967	0.545611036072698
LmxM.29.1040.1	-0.23131	-7.14517640766313	0.016069	-1.1949882677402999	-0.12045	-2.038598926835721	-0.11189699999999998	0.12391108815194869	-3.4595878674130507	3.2195639304185106
LmxM.29.1050.1	0.0047074	-1.9495331296493381	-0.0004712	-0.3616758856307858	0.10794	-2.948307721641625	0.03739206666666666	0.06115114592297787	-1.7531722456405827	1.304447876054358
LmxM.29.1060.1	-0.096942	-1.7968615028091515	-0.259	-3.6440726102628003	0.053946	-1.4533203402194759	-0.10066533333333333	0.15650622076241358	-2.2980848177638094	1.1782476334648828
LmxM.29.1070.1	0.18957	-3.4762092381091456	-0.0072926	-0.4380922587796024	0.0085048	-0.956207566206609	0.06359406666666666	0.10938391699008285	-1.6235030210317856	1.62526955088852
LmxM.29.1080.1	0.20104	-5.169342270349549	0.080534	-1.273378010712371	0.050568	-1.8263352546890173	0.11071399999999999	0.07964659437791424	-2.7563518452503124	2.1079213747509673
LmxM.29.1090.1	0.071788	-0.9750562809431131	0.074346	-0.6654774885820236	0.10557	-3.4701850490995176	0.08390133333333333	0.018809151425126368	-1.7035729395415515	1.5377413685004293
LmxM.29.1100.1	-0.080406	-1.3087517224842549	-0.021803	-4.2549503057356555	-0.033126	-0.8289981882196743	-0.04511166666666667	0.03108568893129656	-2.130900072146528	1.8550560394547002
LmxM.29.1110.1	-0.62524	-13.89816759383335	-0.52004	-20.61241311149947	-0.49961	-17.152981492862175	-0.5482966666666668	0.06741330457211941	-17.22118739939833	3.357642365133564
LmxM.29.1120.1	-0.22179	-7.465033211128986	-0.24492	-6.031739637549841	-0.24828	-6.443477391790698	-0.23833000000000001	0.014422243237444034	-6.646750080156508	0.7379515271292667
LmxM.29.1130.1	-0.14109	-1.5198176155174408	-0.19142	-2.7728011146880953	-0.26009	-3.9255274459493528	-0.19753333333333334	0.05973507875054098	-2.7393820587182964	1.203203046885944
LmxM.29.1150.1	-0.059506	-0.9395375120138931	-0.060566	-3.1909972250609138	0.048867	-2.152131338704114	-0.023735000000000006	0.06287741011682971	-2.0942220252596404	1.1268464075934
LmxM.29.1160.1	-0.039327	-0.23655443017109387	-0.02866	-0.25578722672682486	0.030603	-0.8419991237396612	-0.012461333333333333	0.03767424619462656	-0.44478026021252665	0.34413601129812005
LmxM.29.1170.1	0.023304	-3.8431943865297744	0.1347	-2.942750765996555	-0.070932	-0.3038815149278699	0.029023999999999994	0.10293526439466699	-2.3632755558180665	1.8394367453599165
LmxM.29.1180.1	-0.15207	-2.212099529580276	0.16611	-3.3209185616541634	-0.013415	-0.24660084418029743	0.00020833333333333237	0.15952687707196345	-1.9265396451382453	1.5569250761341535
LmxM.29.1190.1	-0.10414	-2.389715705573998	-0.0038289	-2.2510579487809195	0.0141	-1.5773794616594412	-0.03128963333333333	0.06372396179149044	-2.07271770533812	0.4345416839817907
LmxM.29.1200.1	-0.10882	-2.249204863865742	0.10569	-1.721039904175952	-0.072856	-1.3245272859353194	-0.025328666666666666	0.11488155023907597	-1.7649240179923378	0.4638981756440795
LmxM.29.1205.1	0.041354	-1.059855806488952	0.078023	-0.5362520058944586	-0.21239	-4.4208353025048845	-0.03100433333333333	0.15815095303011403	-2.0056477049627652	2.1079346724911106
LmxM.29.1220.1	0.19428	-6.391077238246541	0.10399	-1.5515218785885228	0.037213	-0.4029313250781621	0.11182766666666667	0.07882627979508695	-2.781843480637742	3.1780090155159266
LmxM.29.1230.1	-0.031196	-1.11412892778393	0.0054873	-2.290250598436602	0.061115	-1.7093396881886447	0.011802100000000001	0.046478357377708605	-1.7045730714697254	0.5880753238496893
LmxM.29.1240.1	0.052978	-0.4278476280013213	-0.020514	-1.6453447366996372	0.15467	-3.1354275372428675	0.062377999999999996	0.0879694746147776	-1.7362066339812754	1.3560749074130563
LmxM.29.1250.1	-0.092771	-0.7722835647648213	0.24376	-4.2161159437581315	0.054421	-0.8055598839112249	0.06846999999999999	0.16870479925301474	-1.9313197974780592	1.9787614562893086
LmxM.29.1255.1	0.044744	-1.043943347587597	-0.03399	-0.38005180069322314	0.13542	-4.781226270405027	0.04872466666666667	0.08477512197179862	-2.0684071395619488	2.3727049382530887
LmxM.29.1260.1	0.071111	-0.8687793027497646	0.05817	-0.7745769824317167	0.13719	-3.250851932876403	0.08882366666666668	0.0423832988373172	-1.6314027393526283	1.4032748437465592
LmxM.29.1270.1	0.030659	-0.3346618086175371	0.088252	-0.9647420886033531	0.17061	-4.745841370707962	0.09650700000000001	0.07033974245758938	-2.015081755976284	2.3857988902868317
LmxM.29.1280.1	-0.039849	-1.1555339986339044	-0.043311	-1.2096950372888653	0.024579	-0.4239132758205996	-0.019527000000000003	0.03823611889300482	-0.9297141039144564	0.43887266126106506
LmxM.29.1290.1	0.18335	-4.0026338785827535	-0.040559	-1.457831115257046	-0.1143	-2.2022399203681666	0.009497	0.15500994476806965	-2.5542349714026553	1.3084076822696045
LmxM.29.1300.1	0.14521	-3.510177594952605	-0.049485	-1.9161535169374866	-0.084626	-1.4571179493200233	0.0036996666666666658	0.12380469821591318	-2.2944830204033715	1.0775497144103388
LmxM.29.1310.1	-0.043223	-1.0267634514215136	0.19923	-5.4203100738219065	-0.078682	-0.6639680343662561	0.025775000000000003	0.15125909208705438	-2.370347186536559	2.647566871492117
LmxM.29.1330.1	0.035605	-1.7075480473311144	-0.032082	-0.09768711721278263	-0.16267	-3.3013014442974042	-0.053049000000000006	0.10078668177393281	-1.702178869613767	1.6018139124840576
LmxM.29.1340.1	-0.017472	-1.0229179453884394	0.072846	-0.8278453540420726	0.022823	-0.7121258630096056	0.026065666666666664	0.04524623129425624	-0.8542963874800392	0.15707537201864358
LmxM.29.1350.1	0.058125	-1.8146154904754244	0.091319	-4.56227795102388	0.11357	-2.4868933504518282	0.08767133333333332	0.027901901554075726	-2.9545955973170446	1.4322958119986517
LmxM.29.1360.1	-0.10026	-2.346077834616197	-0.0046452	-0.27447695447097226	0.049863	-2.9373256372366074	-0.018347400000000003	0.07599369379020868	-1.8526268087745923	1.398324430525609
LmxM.29.1370.1	-0.0091956	-0.9278530292616249	0.037917	-0.36377213889591536	0.0016224	-1.0062169647499932	0.0101146	0.024677669365643102	-0.7659473776358445	0.35049096791207834
LmxM.29.1380.1	0.18368	-4.125119641460808	-0.011947	-1.7496204712733134	0.084362	-0.7605286339923273	0.08536500000000001	0.09781735678804658	-2.211756248908816	1.7292470238842452
LmxM.29.1390.1	-0.14815	-1.913487953425718	-0.22703	-2.5477630433809453	-0.25577	-2.9110443176917817	-0.21031666666666668	0.0557226859845551	-2.4574317714994818	0.5048757064681604
LmxM.29.1400.1	0.159	-3.618791948666061	0.12927	-3.4915754042613076	-0.069307	-0.4212641235639759	0.07298766666666667	0.12412412072733219	-2.510543825497115	1.8104870248015978
LmxM.29.1410.1	-0.12184	-2.8890755578687877	0.12727	-3.4107504148593994	0.08272	-1.447524555508967	0.02938333333333333	0.1328440741370624	-2.5824501760790515	1.0168963994792377
LmxM.29.1420.1	0.059317	-0.5207901375797516	0.022925	-1.5062297143004233	0.06233	-2.5739822021427408	0.048190666666666666	0.02193250957672955	-1.5336673513409718	1.026870990651155
LmxM.29.1440.1	0.11295	-2.8788519435246895	-0.030514	-1.2438306718607013	0.051801	-1.0887456065812466	0.04474566666666666	0.07199175730827338	-1.737142740655546	0.9917851442249248
LmxM.29.1450.1	-0.087309	-3.1107912679050873	0.06344	-1.964995526468017	-0.062646	-0.6606573450144129	-0.02883833333333333	0.08086120203369063	-1.9121480464625058	1.225921572586155
LmxM.29.1500.1	-0.19979	-2.6929212614601847	-0.042212	-1.0121698234627272	0.06076	-1.6373337441517455	-0.060413999999999995	0.13122522710210868	-1.7808082763582191	0.8495116568514702
LmxM.29.1500.1-LmxM.29.1510.1	-0.032655	-1.3795074264235587	-0.0075911	-1.1625572482271596	0.035433	-0.9347310102177145	-0.0016043666666666692	0.03443653101000932	-1.1589318949561442	0.22241036957161717
LmxM.29.1510.1	-0.039259	-1.255287771011856	0.062786	-0.5800297127916235	0.11275	-1.461998290878818	0.04542566666666666	0.07747722181604948	-1.0991052582274323	0.46126117998161237
LmxM.29.1520.1	0.074431	-0.8181468704831693	0.014112	-1.2747736383245472	-0.0015294	-0.2088610805729898	0.029004533333333332	0.04011030109402487	-0.7672605297935687	0.534775148959542
LmxM.29.1530.1	-0.072533	-0.6528786456717716	-0.00032706	-0.38320946531830014	-0.021861	-0.6282515783196058	-0.03157368666666666	0.03706988878503054	-0.5547798964365591	0.14909370455244236
LmxM.29.1540.1	-0.022886	-1.265344566520995	0.092457	-2.9930916306578226	-0.0019604	-1.0144704246351472	0.022536866666666665	0.06144988989293092	-1.7576355406046549	1.0772642533769676
LmxM.29.1550.1	-0.15688	-2.675949819484578	0.0078867	-0.5409041749206214	-0.19211	-3.2518135922260343	-0.1137011	0.10676133689978784	-2.156222528877078	1.4282313571898821
LmxM.29.1560.1	-0.0029252	-0.3833976396599986	-0.017637	-0.30395275472991573	-0.054251	-1.2534636439204567	-0.024937733333333333	0.026430285030875727	-0.6469380127701237	0.5267664362572096
LmxM.29.1570.1	-0.025102	-0.8982692535585332	0.088215	-2.3184697751149512	0.029107	-3.5024070492662576	0.03074	0.056676147002067814	-2.2397153593132475	1.303853944375892
LmxM.29.1580.1	-0.081043	-2.0591942818332556	-0.12511	-2.3834540967489315	-0.10072	-1.7228007685523923	-0.102291	0.022075464955465827	-2.055149715711526	0.3303452344148857
LmxM.29.1590.1	-0.17223	-2.498994046858991	0.060568	-1.4279058516646215	-0.044231	-1.3150556210713773	-0.051964333333333335	0.11659151141628335	-1.7473185065316634	0.653410959566047
LmxM.29.1600.1	-0.043117	-1.4246102112555319	0.11799	-4.625649333121412	-0.043725	-1.7325480994093982	0.010382666666666665	0.09319118014240045	-2.5942692145954473	1.7659516769144867
LmxM.29.1610.1	-0.055508	-1.3402580727822302	-0.0048357	-2.163978941103668	-0.061978	-1.5837223161889364	-0.0407739	0.03129106724658014	-1.6959864433582783	0.4231801542060739
LmxM.29.1620.1	0.036424	-0.2205301427048305	-0.12564	-1.8775260588243554	-0.13016	-3.3140150132440973	-0.07312533333333333	0.09489942004740246	-1.8040237382577609	1.5480517124470816
LmxM.29.1622.1	-0.070443	-1.5720506246137549	0.027166	-1.2097951444977935	0.13769	-2.3821749449351355	0.031471	0.10413326169385073	-1.7213402380155614	0.6002783859349102
LmxM.29.1625.1	-0.17869	-3.8548155906045185	-0.14266	-4.466735686928208	-0.10408	-2.407440108969551	-0.14181000000000002	0.03731226205954283	-3.576330462167426	1.057515978328691
LmxM.29.1670.1	0.025063	-1.0421002554464787	-0.026943	-0.6621405077059573	0.092926	-1.207028070930172	0.030348666666666663	0.06010905085204168	-0.9704229446942026	0.2794259146833278
LmxM.29.1680.1	-0.097883	-1.8410942804369463	0.10076	-1.5862759509188855	-0.045967	-1.0613001867606637	-0.014363333333333332	0.10302356124854804	-1.4962234727054986	0.3976201626645499
LmxM.29.1690.1	0.006622	-0.9922304058540823	-0.016523	-0.685663105465575	0.10815	-2.22317168707922	0.03274966666666667	0.06631614024001496	-1.300355066132959	0.8137498167974482
LmxM.29.1700.1	-0.12396	-1.4703689271309843	-0.088644	-0.7109682387672388	0.095702	-0.6280063035502725	-0.03896733333333334	0.11795625023428531	-0.9364478231494986	0.4642461412131957
LmxM.29.1710.1	0.18371	-3.579352681687252	0.034999	-0.6573997443559313	0.01131	-1.205563338195578	0.076673	0.0934504237925115	-1.8141052547462537	1.5531241708711383
LmxM.29.1720.1	0.065677	-1.7362924935250614	-0.063232	-0.9098511560546751	0.080861	-1.8776851006648778	0.027768666666666667	0.07917372963510898	-1.507942916748205	0.5227650361257564
LmxM.29.1730.1	-0.028027	-0.3734580676422451	-0.11496	-0.8953681211750206	-0.07661	-2.2358237236440717	-0.073199	0.04356676270966206	-1.1682166374871124	0.9606956822032984
LmxM.29.1740.1	0.06219	-1.6239319288663145	0.035423	-1.3745985750399765	-0.11686	-2.051100179333698	-0.006415666666666667	0.09657940332355204	-1.6832102277466632	0.3421243088288315
LmxM.29.1750.1	-0.15079	-2.8304341140151976	-0.10102	-2.2061623673093025	-0.21627	-3.0916020948586707	-0.15602666666666665	0.057803180131661726	-2.70939952539439	0.45495923609992894
LmxM.29.1760.1	-0.094973	-1.364570628928182	-0.08716	-0.6479646983555981	-0.15392	-3.4759042201006443	-0.11201766666666667	0.03649814921791698	-1.8294798491281414	1.470175473177301
LmxM.29.1770.1	-0.42031	-4.549214735659662	-0.24075	-3.0650382093514694	-0.068422	-1.4727294431226592	-0.24316066666666666	0.17595638556566606	-3.02899412937793	1.538559332809423
LmxM.29.1780.1	-0.35515	-6.816671277525762	-0.245	-4.8564655188829375	-0.22072	-8.154765451644103	-0.27362333333333333	0.07164026544711664	-6.6093007493509335	1.6588994886911343
LmxM.29.1790.1	0.061903	-0.7949078190579383	0.10247	-1.694274568353285	0.12853	-2.8709148519433896	0.09763433333333334	0.033575691151982764	-1.7866990797848707	1.0410850195264982
LmxM.29.1800.1	0.0029448	-0.5854098055196582	0.05749	-1.8380478410732577	-0.11976	-1.8651745038106269	-0.01977506666666667	0.0907828997169254	-1.4295440501345142	0.7311675123775926
LmxM.29.1810.1	-0.019594	-0.8552226760186247	0.33194	-11.217941482062987	0.12214	-3.0576919438438153	0.1448286666666667	0.17686186696213896	-5.043618700641809	5.4593419086746175
LmxM.29.1830.1	-0.21167	-3.581164560082863	-0.19436	-4.105640868383894	-0.029262	-0.7524856120710179	-0.14509733333333333	0.10068901311132876	-2.8130970135125914	1.8037068387921371
LmxM.29.1840.1	0.098468	-1.3777068239390462	-0.058181	-0.4066749158674452	0.0097414	-0.3755153737869533	0.016676133333333332	0.07855440913821027	-0.7199657045311483	0.5698335409447504
LmxM.29.1850.1	0.0027114	-2.6982484865933523	0.080375	-1.2712522745702424	0.14704	-4.0180012584066676	0.07670880000000001	0.0722341121722971	-2.6625006731900873	1.3737233799691788
LmxM.29.1860.1	0.12123	-3.0112389773680817	0.22059	-5.743211537715644	0.035325	-0.5392888849463844	0.125715	0.09271389580316428	-3.09791313334337	2.6030438050456977
LmxM.29.1870.1	-0.034233	-1.6062104056649733	-0.01882	-0.6350914449112852	0.075415	-1.7973127288686064	0.007453999999999998	0.059358346363422215	-1.3462048598149547	0.6232108320026422
LmxM.29.1880.1	0.042197	-1.47377089778829	0.094861	-2.410888509243075	-0.056212	-0.36933359952381944	0.026948666666666673	0.07668211384888482	-1.4179976688517282	1.0219195673580224
LmxM.29.1890.1	-0.11593	-4.699072691110811	-0.20337	-4.235524750471125	-0.18193	-3.474989552810154	-0.16707666666666668	0.04557306807022469	-4.1365289981306965	0.6180169913554823
LmxM.29.1900.1	0.1426	-3.243728174965991	0.00052395	-0.18231125994446143	-0.0076171	-1.020925838854548	0.045168950000000006	0.08447589183815996	-1.4823217579216668	1.5820028531876384
LmxM.29.1920.1	0.029186	-0.6438561897747247	0.13474	-3.433124461030039	-0.010136	-0.3767137033079907	0.05126333333333333	0.07491875819401529	-1.4845647847042516	1.6927802238244192
LmxM.29.1930.1-LmxM.29.1940.1	0.025489	-0.1170205240409113	0.058071	-3.0074055730957476	0.092842	-1.8105612654078054	0.05880066666666667	0.03368242809438377	-1.6449957875148213	1.452287980585249
LmxM.29.1940.1	-0.087236	-1.7658175423058993	0.19289	-3.2944909121805113	-0.054429	-1.472369114675324	0.017075000000000003	0.1531413088653744	-2.177559189720578	0.978355942077166
LmxM.29.1950.1	-0.023975	-1.0831412353002459	0.076458	-1.474492345524841	0.066781	-0.9851305707103751	0.03975466666666667	0.05540319388206182	-1.180921383845154	0.2589197843917866
LmxM.29.1960.1	0.10833	-1.5656733521634563	0.015695	-4.054308404219126	0.034062	-0.26381944548618835	0.05269566666666667	0.049048149367059035	-1.9612670672895902	1.9259601312474126
LmxM.29.1970.1	-0.07881	-1.6111381885767029	0.064739	-1.428721229772493	-0.039271	-0.3631225312478977	-0.017780666666666667	0.07414819397890507	-1.1343273165323646	0.6740820442268802
LmxM.29.1975.1	0.13845	-4.4022600344651845	0.027882	-0.6275381674800521	0.025985	-0.6550806274369787	0.06410566666666666	0.06439106751975256	-1.894959609794072	2.1714295317698147
LmxM.29.1980.1	-0.033253	-0.7751941148172206	-0.23298	-5.2384628089691345	-0.23954	-5.594573941206521	-0.16859100000000002	0.11725203231927368	-3.869410288330959	2.6855789098351495
LmxM.29.1985.1	-0.089928	-1.2670101757584042	-0.090667	-2.7049117833889853	-0.015644	-0.545129253205656	-0.065413	0.0431028021246879	-1.5056837374510152	1.099494859564861
LmxM.29.1990.1	-0.074163	-2.5820799921880346	-0.16688	-3.16747450220749	-0.26767	-7.245133700266116	-0.169571	0.09678156267078973	-4.3315627315538805	2.540146359047505
LmxM.29.2000.1	0.037118	-1.2371154560541526	0.046425	-1.2875362800630068	-0.29877	-3.54234057428348	-0.07174233333333332	0.19666678961210846	-2.0223307701335465	1.316608490936988
LmxM.29.2010.1	0.036466	-0.9830473386284728	-0.063665	-1.4304700219065691	0.094046	-2.79415710613401	0.022282333333333335	0.07980646703327578	-1.735891488889684	0.9433935296890045
LmxM.29.2030.1	-0.028919	-0.6444424037178571	0.033349	-1.3686256014783604	0.065441	-0.8222224987837164	0.02329033333333333	0.047977442421760386	-0.945096834659978	0.3774041637189915
LmxM.29.2040.1	0.052022	-1.4742117396448466	0.097234	-1.6266468997425014	0.14083	-5.652828742774064	0.09669533333333334	0.044406450402315806	-2.917895794053804	2.3697474116464967
LmxM.29.2050.1	-0.001773	-0.34113502443350957	0.14534	-3.100979090420583	-0.13518	-3.447138996467768	0.0027956666666666685	0.1403157943224259	-2.2964177037739533	1.7021470081151064
LmxM.29.2060.1	0.11546	-4.895953250362176	-0.091994	-1.475374605202081	0.1099	-2.125446945905054	0.044455333333333326	0.11820128521015892	-2.832258267156437	1.8165286262038818
LmxM.29.2065.1	0.06986	-0.9522941091998917	-0.045755	-0.8039973526634515	-0.0078067	-0.13720347438548228	0.005432766666666669	0.058933603864546866	-0.6311649787496084	0.4341617876380417
LmxM.29.2070.1	-0.15856	-2.027204431294191	0.12804	-1.6164367011402827	0.03744	-0.7278334446424122	0.0023066666666666604	0.14649455052435684	-1.457158192358962	0.6641675035394348
LmxM.29.2080.1	-0.15883	-2.61387332355901	0.064899	-2.378869455996965	-0.0015902	-0.4747730059936267	-0.0318404	0.11489113242665859	-1.8225052618498674	1.1730700659162663
LmxM.29.2090.1	0.015867	-1.267044896407261	0.051011	-0.6958394529986437	-0.029754	-0.9082798582753361	0.012374666666666664	0.040495599765077356	-0.9570547358937468	0.28870946669606623
LmxM.29.2100.1	0.030723	-2.2783036181403276	0.062563	-0.29991545050690765	0.087366	-3.513419478213388	0.060217333333333324	0.028394259566562628	-2.0305461822868742	1.6210150660271332
LmxM.29.2110.1	0.078473	-2.055531321862809	0.099023	-2.2198075053456456	0.045278	-0.6418288250304457	0.07425799999999999	0.027119290643377824	-1.6390558840796334	0.867521193741018
LmxM.29.2120.1	0.11713	-2.768174406282615	-0.071854	-0.46394709975979026	0.091533	-1.6043229516265876	0.045603000000000005	0.10252273766828508	-1.6121481525563308	1.1521335839903941
LmxM.29.2130.1	-0.049389	-0.8628899921976491	-0.15391	-3.2674268787048018	0.11799	-1.0992471633927907	-0.028436333333333338	0.13715561665616663	-1.7431880114317473	1.325309122987247
LmxM.29.2140.1	0.016975	-1.21113057147014	-0.031658	-0.15712572969008223	-0.026565	-0.4083397297744723	-0.01374933333333333	0.026729630680825605	-0.5921986769782315	0.5505312306982295
LmxM.29.2150.1	0.075359	-2.407440108969551	-0.060926	-0.8253890490428388	0.081923	-1.543635398781902	0.03211866666666666	0.08064585556823942	-1.5921548522647637	0.7921407653179547
LmxM.29.2160.1	-0.06375	-2.1391722439234013	-0.26972	-7.496549490994431	-0.042543	-0.818299498939166	-0.12533766666666668	0.125487560524274	-3.484673744618999	3.536599561072347
LmxM.29.2170.1	0.023409	-0.5764971254120584	0.048482	-1.1633002311018212	-0.00087943	-0.6500686266398853	0.023670523333333332	0.024681754166826015	-0.7966219943845884	0.31967622434233883
LmxM.29.2180.1	0.024845	-2.4450477577244456	-0.18393	-3.6930518702209194	-0.00050803	-0.3421770973475989	-0.053197676666666666	0.1139249722652748	-2.1600922417643216	1.693514148280664
LmxM.29.2190.1	-0.03032	-0.5789733381898703	0.11153	-4.296247222015418	0.11478	-1.4170779505287423	0.06533	0.08285126734094055	-2.0974328369113433	1.9497931583661328
LmxM.29.2210.1	0.013745	-0.3959096936265398	-0.10302	-0.8461168577472216	0.033112	-2.6992788158336896	-0.018720999999999998	0.07364449214299736	-1.313768455735817	1.2208197414484658
LmxM.29.2220.1	0.12132	-2.9448598885033013	0.068263	-2.2441382062436945	-0.050422	-1.0943410297279523	0.046387000000000005	0.08793604592543379	-2.0944463748249826	0.9342969254824298
LmxM.29.2230.1	0.054603	-0.6589706753167093	-0.0078607	-0.37127305696867346	0.014997	-0.36981821950826194	0.020579766666666666	0.03160385921312986	-0.46668731726454826	0.1665238615810681
LmxM.29.2240.1	0.056953	-0.9585327094470868	-0.01964	-1.0752159943555013	-0.1175	-1.6379173132600513	-0.026729	0.08744228235241804	-1.223888672354213	0.3632747360635008
LmxM.29.2260.1	-0.007293	-0.050905879990409846	0.049587	-0.8536315208360591	0.055247	-1.399463810269672	0.03251366666666666	0.03458954948150284	-0.7680004036987137	0.6783447788524757
LmxM.29.2270.1	-0.20205	-4.392288569166477	-0.25559	-5.435651100270277	-0.15456	-4.723944101097417	-0.20406666666666665	0.05054518209813209	-4.85062792351139	0.5330928024030088
LmxM.29.2280.1	0.04035	-2.0355200394270634	0.07866	-1.5527064615454569	-0.091328	-0.9862161845669003	0.009227333333333329	0.08916526970369873	-1.52481422851314	0.5252076993473596
LmxM.29.2290.1	-0.031467	-2.5641367537497923	-0.12777	-2.034987821464845	-0.15423	-4.143589511587575	-0.104489	0.06460798915768855	-2.914238028934071	1.097031653627803
LmxM.29.2300.1	-0.064607	-1.2166523114716756	0.016271	-2.730727421954986	-0.03716	-0.4009298187777961	-0.02849866666666666	0.04112878240761977	-1.4494365174014858	1.1822142711202246
LmxM.29.2310.1	0.11829	-2.945860023753677	0.043881	-2.72499295250013	0.096628	-0.8195720310762243	0.08626633333333333	0.03827137209891139	-2.163475002443344	1.1690816751314081
LmxM.29.2320.1	0.041312	-0.9957071619347495	-0.049274	-3.7110957681505394	-0.03054	-0.5384923948556352	-0.012833999999999998	0.04781822535393801	-1.7484317749803078	1.71502151542597
LmxM.29.2330.1	0.0062373	-0.7062293131982615	-0.065522	-1.0334809359234076	-0.046649	-2.4301978483072437	-0.03531123333333333	0.037198897817856555	-1.3899693658096375	0.9156035594041313
LmxM.29.2340.1	0.015352	-1.7584770612166947	0.14183	-4.7927368254069505	0.05079	-3.3224331265373688	0.06932400000000001	0.0652441797250912	-3.291215671053671	1.5173707445087818
LmxM.29.2350.1	0.1546	-2.880232157452793	0.0033803	-0.1463076898922655	-0.022956	-2.325973306945311	0.045008099999999995	0.09581851900144354	-1.784171051430123	1.4452501553857509
LmxM.29.2360.1	-0.047479	-0.23110853091451633	0.011036	-0.38110358783691206	-0.071183	-1.2795288963938376	-0.035875333333333335	0.042319910211782504	-0.6305803383817553	0.5669879209337346
LmxM.29.2370.1	0.23721	-3.342780746929421	-0.44488	-5.539251146545414	0.30106	-5.008566135495144	0.03113	0.41347109415290445	-4.630199342989993	1.1460766232457094
LmxM.29.2380.1	-0.11815	-2.34637127406415	-0.059582	-1.391720631158347	0.023481	-3.647991826286995	-0.051417	0.07116765739435295	-2.462027910503164	1.1325732954895698
LmxM.29.2390.1	0.065611	-1.9863305072454251	-0.1016	-2.1746213961070686	-0.08115	-1.198063284977401	-0.03904633333333333	0.09121084743786417	-1.786338396109965	0.5180869323681111
LmxM.29.2400.1	-0.00027999	-0.4330971912317996	0.0268	-0.6840860345632576	0.12275	-2.0728468868274064	0.04975667	0.06464790122630973	-1.0633433708741544	0.8832167692082725
LmxM.29.2410.1	-0.33361	-9.304673186760848	-0.39611	-9.5110819564984	-0.18332	-4.853709733352413	-0.3043466666666667	0.10937162810040515	-7.88982162553722	2.6313746809330767
LmxM.29.2420.1	0.049306	-3.0265577069338785	0.0074592	-0.5152328413556042	0.021579	-4.379559977739896	0.026114733333333334	0.021288924942639387	-2.640450175343126	1.9608838118849197
LmxM.29.2430.1	0.21128	-7.15388174323168	0.027773	-0.523877580119848	0.026788	-2.4455192010185125	0.08861366666666666	0.10623330248247644	-3.3744261747900133	3.411215314981019
LmxM.29.2440.1	0.035777	-5.72424914286637	0.027678	-2.4357291534009744	-0.022511	-0.5511201873986111	0.013648000000000002	0.03157536082137464	-2.9036994945553185	2.618122032607499
LmxM.29.2450.1	0.07642	-1.2342276528439342	0.063516	-0.5326579084556529	0.056839	-1.347839367241502	0.06559166666666667	0.009954154124451426	-1.0382416428470298	0.4415179382232803
LmxM.29.2460.1-LmxM.29.2470.1-LmxM.29.2490.1-LmxM.29.2550.1	-0.1342	-2.6222876291977237	-0.040857	-2.7575011462495684	-0.048779	-2.6522663203891907	-0.07461200000000001	0.05175651484595926	-2.6773516986121613	0.07101148462625237
LmxM.29.2520.1	0.01598	-0.9197243774108178	-0.080685	-0.43701764010617844	-0.010451	-0.6070012364773573	-0.025052000000000005	0.04995920793007031	-0.6545810846647845	0.24484552277911167
LmxM.29.2530.1	0.011167	-1.0753983946390604	-0.33484	-4.216920570126389	0.34246	-5.574222757275588	0.006262333333333314	0.33867663680320986	-3.6221805740136794	2.30762689980315
LmxM.29.2540.1	-0.037863	-0.541261041234001	-0.01701	-0.3446115319786519	0.011003	-3.285881994730503	-0.014623333333333335	0.024520269621954267	-1.3905848559810519	1.6443178495918862
LmxM.29.2560.1	0.12806	-5.598832668076227	-0.030664	-0.8955023041453349	0.064398	-1.0637408623354463	0.05393133333333333	0.07987797179030859	-2.519358611519003	2.668229075973843
LmxM.29.2570.1	0.015805	-0.42895427961402854	0.069346	-2.0407936815510013	0.11711	-1.741444895302468	0.06742033333333335	0.05067994574122326	-1.4037309521558325	0.8573474178860464
LmxM.29.2590.1	0.067377	-4.949377110812256	0.0095078	-0.3222707756545255	0.22378	-3.4639789388982294	0.10022160000000001	0.11084773220539969	-2.9118756084550035	2.3624440363380206
LmxM.29.2600.1	0.10285	-1.4762574047428678	0.034854	-1.0904342441770474	0.074583	-2.355497627581064	0.07076233333333333	0.03415863176904679	-1.64072975883366	0.6483708101484287
LmxM.29.2610.1	0.17542	-4.621701467442471	-0.012162	-0.7320447877087288	0.068169	-4.126630897272266	0.07714233333333333	0.09411239139631578	-3.160125717474488	2.1172993336987758
LmxM.29.2620.1	0.039099	-0.8728686145358898	0.043499	-2.560983320710918	0.033262	-1.375010126901529	0.03862	0.005135282173357178	-1.6029540207161121	0.8668342571372084
LmxM.29.2621.1	0.16626	-2.7233723215638515	0.18734	-2.8299211192934077	-0.27106	-3.838749500859793	0.027513333333333334	0.258786819860157	-3.130680980572351	0.6155151774253333
LmxM.29.2630.1	-0.066749	-2.0360524537998104	0.096769	-0.7313739784645918	0.018302	-0.6617981040333399	0.01610733333333333	0.08178108890405736	-1.1430748454325808	0.7741233476389027
LmxM.29.2640.1	-0.08446	-1.5303640430851053	0.035462	-3.0042767099789986	-0.068154	-1.6262905467603541	-0.03905066666666667	0.06504286685973593	-2.0536437666081526	0.8246682474142423
LmxM.29.2650.1	0.098876	-1.8689110352700025	0.13781	-3.3141585007414447	0.0068534	-1.352621013903016	0.08117980000000001	0.06724785789688768	-2.1785635166381545	1.0167697981751795
LmxM.29.2660.1	-0.25689	-5.773511199489174	-0.094546	-3.7379854590564854	-0.16795	-2.768764224377866	-0.17312866666666668	0.08129580263047614	-4.093420294307842	1.533582908646532
LmxM.29.2670.1	-0.022206	-0.4529055825504932	0.062113	-4.854126938398955	-0.0676	-2.0087983600495103	-0.009230999999999998	0.06582270551261168	-2.43861029366632	2.231869413631476
LmxM.29.2680.1	0.064089	-1.5177919097041919	0.10299	-1.9235777245413976	0.3513	-6.4560884427287	0.17279299999999997	0.15581040959127218	-3.2991526923247627	2.741504701986598
LmxM.29.2690.1	-0.045521	-0.9036301850287354	0.0066935	-0.39067999180085256	-0.016021	-0.7376630653384172	-0.018282833333333335	0.02618063062806802	-0.6773244140560016	0.2617442259383505
LmxM.29.2700.1	0.0077945	-1.0266164880792361	0.025194	-2.4530043235617556	-0.24808	-3.7187682348947417	-0.07169716666666666	0.15299955415321748	-2.399463015511911	1.3468742557199656
LmxM.29.2710.1	-0.00065886	-0.6897995017929994	0.17875	-3.9395817841175234	0.07166	-2.112412343794699	0.08325038	0.09026426448508401	-2.2472645432350737	1.6290825815157524
LmxM.29.2720.1	0.024897	-1.0090596573619985	-0.0065131	-0.4608660096653244	0.096596	-2.595096877854869	0.03832663333333333	0.05285014583048313	-1.3550075149607306	1.108375067301741
LmxM.29.2730.1	-0.029619	-0.6172331590883134	0.0079018	-1.6453447366996372	-0.01641	-0.7932817678257664	-0.012709066666666666	0.01903221712815754	-1.0186198878712391	0.5498511664658284
LmxM.29.2740.1	0.041812	-1.5167594810860219	-0.042172	-1.3083586419084186	-0.024409	-1.0218043703183484	-0.008256333333333333	0.044260699772296117	-1.2823074977709294	0.2485037967555308
LmxM.29.2750.1	-0.049032	-2.0428134311763744	-0.12372	-3.260082787816293	-0.0029528	-2.1295445291213846	-0.05856826666666667	0.0609457499372461	-2.4774802493713506	0.6791396179895833
LmxM.29.2760.1	-0.1186	-1.5971468734206273	-0.097283	-2.5274082542630674	-0.030621	-0.9274962695650817	-0.082168	0.04589578988316902	-1.684017132416259	0.8034857939743166
LmxM.29.2770.1	0.071592	-2.282438722985512	-0.12327	-1.6454801353364752	-0.037215	-2.6091122404499907	-0.029631	0.09765212518424778	-2.179010366257326	0.49007119608583
LmxM.29.2780.1	-0.031578	-0.5674681212618837	-0.10485	-0.6510651037967348	-0.02864	-0.08905248462224213	-0.055022666666666664	0.04317673356488808	-0.43586190322695356	0.30324032300625275
LmxM.29.2790.1	-0.15453	-2.023093851630307	-0.03414	-1.3209906477481095	0.024347	-0.872234671851455	-0.054774333333333335	0.09120623370325809	-1.4054397237432905	0.5800585726869683
LmxM.29.2800.1	-0.086763	-2.0974555709910123	-0.14842	-2.798868033092113	-0.042682	-0.8605567002973564	-0.09262166666666667	0.053111902077908425	-1.9189601014601607	0.9814062258781662
LmxM.29.2810.1	-0.11226	-2.6591757055225385	-0.043657	-0.5923535726932474	-0.17946	-4.2729107771980885	-0.11179233333333334	0.06790270787187602	-2.5081466851379584	1.8449207727316823
LmxM.29.2820.1	0.073842	-1.5214733641752258	0.074107	-0.9557038123559815	0.021825	-4.46695900692658	0.056591333333333334	0.0301088194111515	-2.314712061152596	1.8852450724339582
LmxM.29.2830.1	-0.11458	-2.1615241690273486	0.087099	-3.9527017314088124	-0.046732	-1.0985982264116616	-0.024737666666666668	0.10262269624373223	-2.404274708949274	1.4424536639987937
LmxM.29.2840.1	0.041901	-2.2926519125167304	-0.086786	-0.4255012300924214	-0.0078412	-1.2265774922798505	-0.0175754	0.06489338933574051	-1.3149102116296674	0.936704286154489
LmxM.29.2870.1	0.1263	-1.6222432146655603	-0.019606	-0.8200813583805519	0.03322	-0.825312356857674	0.04663799999999999	0.07387267594990722	-1.0892123099679287	0.4616257140350271
LmxM.29.2880.1	0.054992	-1.8531883966499996	-0.14081	-2.9877030864729317	-0.14537	-3.7584965862512516	-0.07706266666666667	0.11438542145454259	-2.866462689791394	0.9584227927595538
LmxM.29.2890.1	0.06128	-0.6048055537096311	0.061741	-1.945304307464348	0.22563	-10.87938094024585	0.116217	0.09475471786143422	-4.47649693380661	5.585420926585663
LmxM.29.2900.1	-0.13471	-3.470312961770854	-0.23584	-6.675315645118441	-0.10791	-4.138524158621895	-0.15948666666666667	0.06746801933755972	-4.761384255170396	1.6908508435017606
LmxM.29.2910.1	-0.22337	-4.921739951956066	-0.12407	-1.6443071024337754	-0.11677	-2.08693635363856	-0.15473666666666666	0.05955017492277696	-2.884327802676134	1.7782762336123796
LmxM.29.2920.1	0.10431	-1.5526641382585924	0.10308	-1.0776194471784377	-0.15648	-3.857280736659212	0.016970000000000002	0.15021336525089904	-2.162521440698747	1.486799807662137
LmxM.29.2930.1	-0.11123	-2.2739012128653515	0.12032	-2.6237985374334714	0.026453	-1.0638011781948509	0.011847666666666668	0.1164638890228784	-1.987166976164558	0.8185721300411818
LmxM.29.2940.1	0.10489	-2.3787944191966517	0.042147	-1.2490676929561175	-0.054352	-1.327131168195975	0.030895000000000002	0.0802150813064476	-1.6516644267829148	0.6309215449977372
LmxM.29.2950.1	-0.10236	-0.9970886954460618	-0.048141	-1.428876592150512	0.026234	-0.546350733956709	-0.04142233333333333	0.06455973644875987	-0.9907720071844276	0.4412968366169455
LmxM.29.2960.1	0.093308	-1.9369389075624277	0.056241	-0.9180605106789447	0.03734	-0.974120726976741	0.06229633333333332	0.028471117862376487	-1.2763733817393712	0.5727528239932627
LmxM.29.2980.1	-0.083785	-1.970921751153511	-0.16127	-3.5165530839925943	-0.071914	-0.9456932863896209	-0.10565633333333334	0.04852720989644194	-2.144389373845242	1.2941786147300305
LmxM.29.2990.1	-0.02804	-0.20546352418719724	-0.14397	-3.027616134156245	0.16763	-5.247477462795079	-0.0014599999999999984	0.15749130864908067	-2.8268523737128404	2.526995390757485
LmxM.29.3000.1	-0.048129	-1.3095024465694034	-0.43075	-5.326436339940023	0.22145	-3.3374335298774924	-0.08580966666666667	0.32772867509623466	-3.324457438795639	2.0084983843987114
LmxM.29.3010.1	0.065605	-0.8591690024894876	0.1228	-1.8690164299473984	-0.0085895	-0.3172289636130457	0.0599385	0.06587778149156209	-1.015138132016644	0.7875632432968107
LmxM.29.3020.1	-0.033619	-1.1242828350891225	0.12346	-3.0658836210609173	-0.0018997	-0.31699530695782974	0.029313766666666668	0.08306120295458845	-1.50238725436929	1.412911516961527
LmxM.29.3025.1	-0.1023	-1.2079942766678389	0.052251	-2.1495045867882676	0.037023	-1.3541323649623827	-0.004342000000000001	0.08517511560896175	-1.570543742806163	0.5066910590892137
LmxM.29.3030.1	-0.014437	-0.3140508837805528	0.066577	-0.9843597096231178	0.033977	-1.2077276725154755	0.028705666666666668	0.04076343049024865	-0.8353794219730487	0.46509235132617904
LmxM.29.3040.1	-0.28656	-5.081186363672023	-0.13778	-2.9326917091384237	-0.12338	-2.25877033622704	-0.18257333333333334	0.09034246030152893	-3.4242161363458288	1.474009923609999
LmxM.29.3050.1	-0.094474	-1.3916449229802812	0.24269	-9.355651208206025	0.062574	-2.0835080688084022	0.07026333333333333	0.1687134704442219	-4.2769347333315695	4.411880486511359
LmxM.29.3060.1	-0.053564	-0.6250440040319079	0.10326	-1.4828553522914854	-0.079762	-0.7710766698187068	-0.010021999999999998	0.0989757164359016	-0.9596586753806999	0.45894711777836267
LmxM.29.3070.1	0.13331	-4.2543169106228245	-0.12981	-2.6851990820976144	-0.059198	-1.174947097664133	-0.018566	0.13618462897111408	-2.7048210301281905	1.539778677886435
LmxM.29.3080.1	0.27524	-6.3914405307420745	0.076727	-0.8941878488707686	-0.066603	-0.9259604663159721	0.09512133333333332	0.17166223459553742	-2.737196281976272	3.1647082246288187
LmxM.29.3090.1	0.13789	-3.067092212101599	-0.064468	-0.9410878445680928	-0.06247	-0.3498052801105758	0.0036506666666666723	0.1162589650794008	-1.452661778926756	1.4290531779568942
LmxM.29.3100.1	0.051152	-3.58408560868447	-0.15195	-2.5554601418557708	-0.10509	-1.5531297627165264	-0.06862933333333333	0.1063467947863655	-2.5642251710855892	1.015506293122249
LmxM.29.3110.1	0.055876	-0.6429097316767487	0.14919	-3.7650523897868293	-0.027011	-0.4056043268979067	0.059351666666666664	0.08815190465516518	-1.6045221494538282	1.8748324334002076
LmxM.29.3120.1	0.035385	-1.2279623445179146	-0.0095457	-0.7313739784645918	-0.061471	-2.3057170617314453	-0.011877233333333334	0.048470075508124946	-1.4216844615713171	0.8048510607151392
LmxM.29.3130.1	-0.155	-3.0518178190637446	-0.077793	-0.31918957508043355	0.024933	-2.5149029693887184	-0.06928666666666666	0.09026759885104585	-1.9619701211776324	1.4477967160229872
LmxM.29.3140.1	-0.071141	-1.4687707713377807	0.31362	-4.765523204848816	0.049764	-1.3512216618379795	0.09741433333333334	0.19675663262094453	-2.5285052126748586	1.9382057608181211
LmxM.29.3150.1	0.012881	-0.7830423357755999	-0.051295	-2.274738731174909	-0.068225	-0.9254945636363703	-0.03554633333333333	0.04278505796809598	-1.3277585435289598	0.8231960678666368
LmxM.29.3160.1	-0.16581	-2.861237946038627	0.05984	-1.9867307079766061	-0.09219	-3.0551715325826976	-0.06605333333333334	0.11507312732924804	-2.6343800621993103	0.5692010396303541
LmxM.29.3170.1	0.10063	-1.845339026712319	0.12416	-1.752534222851247	0.030667	-0.36444061205894024	0.08515233333333333	0.04863027746510741	-1.3207712872075021	0.8295055473458277
LmxM.29.3180.1	0.043771	-1.328724746251238	-0.26711	-3.657226818814043	0.15914	-2.5402746260993516	-0.021399666666666668	0.22047148901917757	-2.508742063721544	1.164571252586076
LmxM.29.3190.1	-0.21763	-4.130087543712942	-0.18122	-4.25517068227941	-0.11553	-2.8131952153749613	-0.17145999999999997	0.051745006522368894	-3.7328178137891044	0.7988684125210452
LmxM.29.3210.1	0.068115	-1.113723005382915	-0.085468	-0.27744654211529546	-0.042414	-0.719114932127668	-0.019922333333333337	0.07922336002930785	-0.7034281598752928	0.4183588613518578
LmxM.29.3220.1	-0.14168	-2.855901407073632	-0.10207	-1.5114438599096027	-0.06342	-1.1219888270913254	-0.10239	0.03913098133193186	-1.8297780313581866	0.9097338579436939
LmxM.29.3230.1	0.093754	-1.3084658350807998	-0.026334	-1.2826492995359948	-0.060652	-0.9386800080577574	0.0022560000000000032	0.08107616347607971	-1.1765983808915172	0.20644729951196272
LmxM.29.3235.1	-0.042996	-1.3256839867716976	0.28868	-4.594190574764681	0.24837	-4.135148660060535	0.16468466666666667	0.18098250883810107	-3.351674407198972	1.769507772690226
LmxM.29.3240.1	-0.16617	-2.6641051922349615	-0.044595	-3.472393133772144	-0.074752	-5.60366511793643	-0.09517233333333334	0.06330768252221317	-3.913387814647845	1.5185882821285044
LmxM.29.3250.1	-0.083036	-0.7796948126298812	-0.07194	-1.7333633574860106	0.077573	-1.4680920908494401	-0.025801	0.08969625527857894	-1.3270500869884438	0.4922301885315912
LmxM.29.3260.1	0.041496	-0.7368453745885449	0.029117	-1.2210513384553472	0.051372	-0.345802789328938	0.040661666666666665	0.011150934504934254	-0.7678998341242768	0.4384498720261683
LmxM.29.3270.1	0.089339	-1.077254107727044	0.033388	-1.2422598524506197	0.02608	-0.5886388397284462	0.04960233333333333	0.034606411607292276	-0.96938426663537	0.3399000353498763
LmxM.29.3280.1	0.059896	-0.9050613364664306	-0.1065	-1.0483525292719826	0.10044	-1.6616839875322569	0.017945333333333334	0.10966282289515135	-1.20503261775689	0.40190912731884876
LmxM.29.3290.1	0.057023	-0.8811884642724153	0.10996	-2.3227217954475186	-0.087087	-1.5838088061047857	0.026632	0.10197837865449715	-1.5959063552749067	0.7208428048084686
LmxM.29.3300.1	0.10487	-1.8011789982371875	-0.1837	-2.83351591889163	-0.14601	-4.823575093272851	-0.07494666666666666	0.15686191135305388	-3.15275667013389	1.5362797700165156
LmxM.29.3310.1	-0.0054348	-0.35575606590878606	0.077486	-2.703219582573575	0.027351	-0.5413660187163027	0.03313406666666666	0.041761796695225326	-1.2001138890662213	1.305031726831179
LmxM.29.3320.1	0.0020525	-0.30805497116464287	0.097461	-2.1187269385707515	0.12307	-1.8627588082884075	0.0741945	0.06377543683307861	-1.429846906007934	0.9798942696738515
LmxM.29.3330.1	0.010226	-0.6713473302851221	0.064193	-1.512060950060116	0.085328	-0.4909629576471128	0.053249	0.03872861930149331	-0.8914570793307837	0.5449738560207953
LmxM.29.3340.1	-0.22417	-2.784880575482705	0.073489	-1.5035274240138534	0.070954	-1.45600928033515	-0.026575666666666668	0.17112640643785323	-1.9148057599439028	0.7538813779175261
LmxM.29.3350.1	0.049751	-3.6080035782268203	-0.03273	-1.142639994850557	-0.01293	-0.22551442269666358	0.0013636666666666647	0.043058222447441244	-1.6587193319246805	1.749303185109982
LmxM.29.3360.1	0.19277	-5.857427106571668	0.12141	-2.049845168138022	0.18453	-5.963441807967908	0.16623666666666667	0.03903904370413462	-4.623571360892533	2.229542479003485
LmxM.29.3370.1	-0.096868	-1.760626400741993	-0.022713	-0.8978122067763851	-0.030471	-1.1471701541565458	-0.05001733333333333	0.04075886856051494	-1.2685362538916414	0.44402632911890744
LmxM.29.3380.1	0.13495	-2.5075827599241425	0.12777	-2.085159974847705	-0.038127	-0.3595826738281428	0.07486433333333332	0.09791919707765853	-1.6507751361999972	1.1379779143297781
LmxM.29.3390.1	-0.12144	-7.337593950046874	-0.026612	-5.977735887178893	-0.23357	-7.821052634480168	-0.12720733333333334	0.10359946931009509	-7.045460823901979	0.9557512648507089
LmxM.29.3400.1	0.25457	-4.224452135874094	-0.21318	-3.2482449412709227	-0.17358	-2.82582371511663	-0.044063333333333336	0.2593808798530326	-3.4328402640872153	0.7173541243638791
LmxM.29.3410.1	-0.0031872	-1.4979749784823047	0.24616	-7.833701036696405	0.011904	-1.6339716008428806	0.08495893333333333	0.13980798975814412	-3.6552158720071968	3.619313121846357
LmxM.29.3420.1	0.078962	-2.2299236769431836	0.18582	-6.3128389537566285	0.10811	-1.6471059109255402	0.12429733333333333	0.055237490541599855	-3.3966228472084503	2.542273868442326
LmxM.29.3430.1	-0.43091	-7.342268543171538	-0.070273	-5.238081611824849	-0.15307	-2.8103588529148897	-0.21808433333333335	0.18890449728985634	-5.130236335970426	2.2678788135179566
LmxM.29.3440.1	-0.058701	-1.2828248034765648	-0.11757	-5.732509745671153	-0.22411	-6.250769534751194	-0.13346033333333332	0.08384158479139892	-4.422034694632971	2.7309572237211954
LmxM.29.3450.1	0.021149	-0.9230578787990052	-0.22028	-3.7159028635122056	-0.15597	-2.2227675708186254	-0.118367	0.12502991528830212	-2.2872427710432786	1.397538395087028
LmxM.29.3460.1	-0.012295	-1.1170674625776142	-0.097221	-3.66912498753153	0.027501	-0.9881895216007586	-0.027338333333333336	0.06370730514888644	-1.9247939905699676	1.5120087139756493
LmxM.29.3470.1	0.002831	-0.8833424751296315	0.08322	-1.2747736383245472	-0.095365	-1.9588691850081756	-0.0031046666666666675	0.08944034134736592	-1.3723284328207848	0.5443593751947732
LmxM.29.3480.1	0.079538	-2.129733929604017	0.18971	-3.6436217708766	-0.036866	-0.8055598839112249	0.07746066666666666	0.11330228342506311	-2.1929718614639473	1.420087354911946
LmxM.29.3490.1	0.019231	-0.8816934374416086	-0.093008	-0.7617756566043584	-0.030884	-1.2192363738089298	-0.034887	0.05622647318656933	-0.9542351559516323	0.23720097520798863
LmxM.29.3500.1	0.060406	-0.9040350838669264	-0.051456	-2.22613867021417	-0.1716	-5.244849203302327	-0.05421666666666667	0.11602763450718685	-2.7916743191278077	2.2249808386852594
LmxM.29.3530.1	0.0097939	-1.587055926631282	-0.016182	-1.5002178798526882	-0.061402	-1.299595794789306	-0.022596699999999997	0.036028812446013254	-1.4622898670910918	0.1474355196812641
LmxM.29.3540.1	0.083307	-1.4820088067048318	-0.20721	-5.726386243095532	0.09547	-0.7252314342001341	-0.009477666666666667	0.17134917967802862	-2.6445421613334994	2.695644673561879
LmxM.29.3550.1	-0.081854	-1.163461799762567	-0.078534	-1.7512708745820713	-0.019796	-0.4862869297506482	-0.060061333333333335	0.034910290765522614	-1.1336732013650954	0.6330178635837866
LmxM.29.3560.1	-0.086334	-1.8856063204204967	-0.045479	-1.000173133793142	-0.089868	-1.6177643754333968	-0.07389366666666666	0.024671182588869415	-1.5011812765490118	0.45408335821122386
LmxM.29.3570.1	-0.056649	-0.5799650145619196	0.063626	-1.725947115921742	0.019462	-1.5294475171836608	0.008813000000000001	0.06084052766865192	-1.2784532158891075	0.6128354988257652
LmxM.29.3580.1	-0.052324	-1.3203420025333361	-0.017897	-1.7576474914160594	-0.088733	-1.5639661215744438	-0.05298466666666667	0.03542262108220301	-1.5473185385079464	0.21912754087107889
LmxM.29.3590.1	-0.004744	-0.487540480281973	0.1487	-3.8275636901915124	0.048054	-1.6185172669086383	0.06400333333333334	0.07795544374406019	-1.977873812460708	1.6987617860685893
LmxM.29.3610.1	0.11477	-2.9587009374182296	-0.1587	-3.130744485667323	0.0078059	-0.5105187193091753	-0.012041366666666671	0.13781108707431103	-2.199988047464909	1.4656499253600006
LmxM.29.3620.1	0.025605	-5.113985280646558	0.04592	-0.12574599083482418	0.064543	-1.6698776293650592	0.04535600000000001	0.01947512600729454	-2.3032029669488137	2.5537146552668233
LmxM.29.3630.1	0.0019221	-3.084976336299282	-0.21457	-4.238980309107345	-0.012586	-1.2151107914560004	-0.07507796666666666	0.12102124509359229	-2.8463558122875425	1.5259919825493748
LmxM.29.3640.1	-0.021883	-0.18029912123570724	-0.088173	-1.5157277907712503	-0.017395	-0.7685430143330857	-0.04248366666666667	0.03963170348765409	-0.8215233087800144	0.6692888887125873
LmxM.29.3650.1-LmxM.34.1910.1	-0.44915	-14.997712707221474	-0.25816	-7.712490825315217	-0.43175	-12.975744328517733	-0.3796866666666667	0.10560415727296599	-11.895315953684808	3.7608654020065013
LmxM.29.3660.1	-0.14804	-3.284194467440847	-0.12971	-2.540526412662873	-0.1768	-4.909070711522329	-0.15151666666666666	0.023736731732345417	-3.5779305305420164	1.2112849293166073
LmxM.29.3670.1	0.00054729	-0.38134786241347157	0.092562	-2.1377112867951213	0.17622	-5.030371684523949	0.08977643	0.08786947598486461	-2.516476944577514	2.347541946861477
LmxM.29.3680.1	0.14691	-5.649566119736709	0.018191	-0.6857327218451041	0.013589	-0.3346072289581085	0.05956333333333333	0.07567942081129674	-2.223302023513307	2.9724209864588422
LmxM.29.3690.1	0.14129	-2.8417663955391976	0.061195	-0.23504244709976857	0.054205	-1.7487474920979893	0.08556333333333332	0.04838709598987455	-1.6085187782456518	1.3090074503162397
LmxM.29.3700.1	-0.054306	-0.5275538203451668	-0.084518	-1.8784805729640044	-0.07301	-1.5913533469997303	-0.07061133333333335	0.015248161768991476	-1.332462580102967	0.7117015488416581
LmxM.29.3710.1	-0.25764	-6.90947822433021	-0.20096	-4.736042564677978	-0.053302	-0.2845985910840441	-0.17063399999999998	0.10549054113047292	-3.9767064600307442	3.3770846937285404
LmxM.29.3720.1-LmxM.29.3730.1	0.039941	-1.3940316411585416	0.052299	-1.3557191433131404	0.0065637	-0.7563552890876296	0.032934566666666665	0.023658972876338762	-1.1687020245197706	0.3576161832732776
LmxM.29.3740.1	-0.031819	-1.2798091061674033	-0.019544	-4.8581382574579814	-0.089939	-1.335662801817092	-0.04710066666666667	0.037603337728629005	-2.4912033884808253	2.0500159546487344
LmxM.30.0010.1	-0.028135	-1.1024962339970712	0.078562	-0.6147567324659771	0.080367	-2.626201472266399	0.043598	0.06212915557932523	-1.447818146243149	1.0492439671619098
LmxM.30.0020.1	-0.14042	-2.710377971818122	-0.13488	-3.742400351278254	-0.047699	-0.8492323823690715	-0.10766633333333332	0.05200705433240122	-2.434003568488482	1.4662511149841904
LmxM.30.0030.1	0.06796	-2.4236036347739875	0.053131	-1.2588048591344922	-0.073293	-1.862076844181694	0.015932666666666668	0.0776266030709404	-1.8481617793633915	0.5825240498936417
LmxM.30.0040.1	-0.019742	-0.7054057160754267	-0.086675	-3.3007326703728723	0.076496	-2.8129924330229668	-0.009973666666666667	0.08202291790916325	-2.273043606490422	1.379343703136067
LmxM.30.0050.1	0.021615	-1.2626766618220775	-0.058303	-1.6689598260127179	0.079054	-2.304291191837864	0.014122000000000001	0.06898438337044117	-1.7453092265575532	0.5249877431975614
LmxM.30.0060.1	-0.038291	-0.8892091568243954	0.097307	-2.7496204712733134	-0.025983	-0.46769301612119246	0.011011000000000002	0.07498747514085269	-1.3688408814063004	1.2142212199855997
LmxM.30.0070.1	0.11834	-2.1818693304960273	-0.068913	-1.0274396756860356	0.085465	-1.4374864661858227	0.044964000000000004	0.09998084693079971	-1.5489318241226286	0.5852281673248702
LmxM.30.0080.1	0.001496	-1.1609756464443894	0.019576	-1.366652493960507	-0.016837	-1.911749831860545	0.0014116666666666663	0.018206646487844303	-1.4797926574218139	0.38796390529643526
LmxM.30.0090.1	-0.0011369	-0.04912850874957674	0.061145	-2.143564013040559	0.13793	-4.041684399021346	0.06597936666666666	0.06965937836862551	-2.078125640270494	1.9970821890220354
LmxM.30.0100.1	-0.36555	-7.330912261497873	-0.098256	-1.8642287498713022	-0.19155	-4.0528470589351535	-0.218452	0.1356624812245449	-4.415996023434777	2.751375116534515
LmxM.30.0110.1	-0.09567	-2.325828639605918	0.032537	-4.408159760729794	0.028665	-1.5332006281475499	-0.011489333333333332	0.07292829750058158	-2.755729676161087	1.4849103270662238
LmxM.30.0120.1	-0.1322	-1.8037958589423295	0.085701	-1.7363886315346857	0.15021	-2.4746527162498717	0.034570333333333335	0.14798517098119437	-2.004945735575629	0.4081720462590273
LmxM.30.0130.1	0.0067509	-0.28772999068038785	-0.016095	-0.3807278615398763	-0.080279	-1.4994018758485306	-0.02987436666666667	0.04512154787685518	-0.7226199093562649	0.6743180396495358
LmxM.30.0140.1	-0.064674	-2.061902438925907	0.12715	-2.179253263700248	-0.11031	-1.9419744974597262	-0.015944666666666663	0.12600684047040198	-2.0610434000286273	0.11864171563167117
LmxM.30.0150.1	-0.035671	-0.2632479405018006	0.0010671	-0.6141603721236697	-0.0024511	-2.0104831069011566	-0.012351666666666665	0.020271603615484725	-0.9626304731755423	0.9242733579255508
LmxM.30.0160.1	-0.11325	-3.1387274481619345	-0.25044	-6.13837171026323	-0.1052	-2.5943125439463968	-0.15629666666666667	0.08162981093530312	-3.9571372341238535	1.9085163810948198
LmxM.30.0170.1	-0.087081	-1.515810298851733	-0.042498	-1.4961017713804563	0.055724	-0.8237282971144366	-0.024618333333333336	0.07306215755323225	-1.278546789115542	0.394007616694641
LmxM.30.0180.1	0.0065578	-1.7362924935250614	0.032933	-0.45555418084857224	0.10104	-2.820820202510071	0.046843600000000006	0.04875294989516019	-1.6708889589612348	1.183988621168584
LmxM.30.0190.1	0.0021592	-0.19794743975378173	-0.042163	-0.44361473059046524	-0.06832	-0.6711175908001248	-0.036107933333333335	0.03562761965685237	-0.43755992038145725	0.2366431776014367
LmxM.30.0200.1	-0.22894	-4.984114262556955	-0.066365	-1.9227570010675397	-0.085083	-6.210042105316697	-0.126796	0.08895301250098278	-4.3723044563137305	2.2081523544675776
LmxM.30.0210.1-LmxM.30.0211.1	-0.052351	-0.5276786029637445	0.086852	-2.031031913699059	0.0643	-2.0940022279320125	0.03293366666666667	0.07471448288205798	-1.550904248198272	0.8866985710588806
LmxM.30.0220.1-LmxM.30.0221.1	-0.011294	-1.0735450654559198	-0.085218	-1.641288675247509	-0.13786	-2.2387487729407787	-0.07812400000000001	0.06358051365001702	-1.6511941712147358	0.5826650059183945
LmxM.30.0230.1	0.25429	-4.920210261074296	0.057049	-0.5096968698539699	-0.05532	-1.8180196924366576	0.08533966666666669	0.15673180720687593	-2.415975607788308	2.2652418305914885
LmxM.30.0240.1	-0.015921	-0.7032665613599771	0.0088101	-0.588031489639867	-0.052915	-1.7952082136399972	-0.020008633333333335	0.031064908694591924	-1.0288354215466138	0.6661945832745422
LmxM.30.0250.1	-0.0651	-0.34246974438961847	0.16401	-4.1252455189980255	0.091754	-2.0661252582846443	0.06355466666666666	0.11712920142019809	-2.17794684055743	1.8938654096681609
LmxM.30.0270.1	0.088887	-1.6300813054746632	-0.0372	-1.2363674700147367	-0.17166	-2.402092260605848	-0.039991000000000006	0.130295921129558	-1.7561803453650828	0.5930044668850623
LmxM.30.0280.1	-0.12175	-1.5406103512834577	0.081497	-1.9838745638681012	-0.0028845	-0.7489899333308331	-0.014379166666666665	0.10210989801965005	-1.4244916161607974	0.625577879379663
LmxM.30.0290.1	0.0536	-0.3798265174612707	-0.066632	-0.6645396115315216	-0.023367	-1.2444458061967214	-0.012132999999999998	0.060898156975396224	-0.7629373117298379	0.440628198333456
LmxM.30.0300.1	0.14755	-4.0026338785827535	0.076814	-3.1442016119552942	0.097104	-1.7943572580545428	0.10715599999999999	0.03642358373361962	-2.9803975828641973	1.1132139184149341
LmxM.30.0310.1	0.096169	-2.388128873105067	0.11079	-1.7992696742530836	0.079882	-2.361712960993226	0.09561366666666667	0.01546148156980221	-2.183037169450459	0.33261474393166296
LmxM.30.0330.1-LmxM.30.0340.1	0.10558	-2.430664463062286	-0.10981	-1.6989040655124994	0.0061747	-2.0181181278660767	0.0006482333333333295	0.1078012959122632	-2.0492288854802876	0.3668708618642983
LmxM.30.0350.1	-0.049372	-0.5748844907838307	0.14622	-2.913324915543991	0.036853	-0.5244170062023669	0.044566999999999996	0.09802391015971562	-1.337542137510063	1.3649011921788472
LmxM.30.0360.1	0.00067097	-0.45063640251224535	-0.090159	-2.579231970663757	-0.17174	-4.3145890488792	-0.08707601	0.08624682176515434	-2.448152474018401	1.9353084739059425
LmxM.30.0370.1	0.035857	-1.4494144977012116	0.14762	-3.973197108374322	-0.011779	-1.3475089159995408	0.05723266666666666	0.08182114423749728	-2.2567068406916913	1.487397161548448
LmxM.30.0380.1	0.017133	-0.5633903869312636	-0.089227	-0.955144292078694	-0.11327	-0.86667321666068	-0.061788	0.06939675527717416	-0.7950692985568791	0.20545832026332572
LmxM.30.0390.1	0.037167	-0.5389534671001761	0.05684	-0.852745408527867	-0.16062	-3.9989847000348835	-0.022204333333333336	0.120274391772868	-1.7968945252209754	1.9135091322319842
LmxM.30.0400.1	-0.13226	-2.262572817270941	-0.06349	-0.8470508088942424	-0.040979	-0.3315903681181663	-0.07890966666666666	0.04755396755617067	-1.1470713314277834	0.9998412574954019
LmxM.30.0410.1	0.045808	-1.0948956043458093	-0.012834	-0.11264630319490052	0.11671	-1.8416629728328993	0.049894666666666664	0.06486861812412327	-1.016401626791203	0.8671768212745175
LmxM.30.0430.1	-0.062556	-2.143181588905546	0.0093222	-0.07573285506501395	-0.054844	-1.2601173421446634	-0.036025933333333336	0.03946148291199069	-1.1596772620384077	1.0373775706238872
LmxM.30.0440.1	0.18114	-3.5366035377361302	-0.019487	-0.5824039870333285	0.017392	-0.7095284114593553	0.05968166666666666	0.10679002861846855	-1.609511978742938	1.6701202239295594
LmxM.30.0440.1-LmxM.30.0440a.1	-0.039635	-1.2811759087278751	0.017555	-3.374254458162378	0.076351	-2.7909584461035144	0.018090333333333337	0.05799485309347144	-2.4821296043312557	1.0801740108234907
LmxM.30.0440.1-LmxM.30.0440b.1	0.0049168	-0.2595473015312814	0.019136	-0.2730118820692984	0.013086	-1.44768195616274	0.0123796	0.0071358715571400244	-0.6600803799211067	0.6821161967773491
LmxM.30.0440a.1	0.18153	-3.3242671560050754	0.19294	-9.148406613165529	0.33061	-7.275769545940087	0.23502666666666663	0.08297395515059733	-6.582814438370231	2.9732625497832643
LmxM.30.0450.1	-0.051996	-0.817256859501623	-0.084282	-2.1369496351940316	-0.0097348	-0.7740094536957803	-0.04867093333333333	0.03738466675273879	-1.2427386494638115	0.7747112686528398
LmxM.30.0450c.1	-0.10559	-2.269720898816134	0.14315	-2.466177538122716	-0.00047346	-0.9604965907542213	0.012362179999999999	0.12486577649883575	-1.8987983425643573	0.8185086657265066
LmxM.30.0450d.1	0.21141	-2.926645890755129	0.25525	-3.6203879092708195	0.16187	-2.2527071359565234	0.20951	0.04671898543418936	-2.933246978660824	0.6838642812682585
LmxM.30.0450e.1	0.088858	-1.0738183577893374	-0.078454	-2.105814736441061	-0.0028758	-0.5925275957978146	0.0025094000000000036	0.08378589750238402	-1.257386896676071	0.7731639857499901
LmxM.30.0450e.1-LmxM.30.0454.1	0.12768	-2.343805700315292	-0.013775	-1.1037359024292481	0.20307	-3.484178570510425	0.10565833333333334	0.11008702856528253	-2.3105733910849886	1.1905692393926286
LmxM.30.0450g.1	-0.16834	-2.4797135409264186	-0.13923	-2.568922666692162	-0.14809	-2.363196757319526	-0.15188666666666667	0.014921763747403765	-2.470610988312702	0.10316457625979772
LmxM.30.0450h.1	-0.24333	-2.6674925540419627	0.0066874	-1.0397552057396888	-0.05995	-1.364570628928182	-0.0988642	0.12947166213855446	-1.6906061295699446	0.8614560810183959
LmxM.30.0450i.1	0.21653	-4.4940440488602205	-0.0043306	-0.9137597241792559	-0.0059847	-0.24196977946728154	0.06873823333333333	0.1279940964753583	-1.8832578508355862	2.2858212662631723
LmxM.30.0450i.1-LmxM.30.0453.1	-0.11847	-2.168576711806306	0.041671	-1.3539479690673875	-0.18203	-3.265205852512822	-0.08627633333333333	0.11527297376372891	-2.262576844462172	0.9590900338146419
LmxM.30.0452.1	0.25883	-5.213838603047065	0.16604	-2.8345446518508557	0.0040946	-3.0638313370702064	0.14298819999999998	0.12892272924399328	-3.7040715306560426	1.3125130687584938
LmxM.30.0452.1-LmxM.30.0450d.1-LmxM.30.1450partial.1	-0.03239	-1.20187481136138	-0.12375	-1.8579395182413738	0.21768	-3.0697546816853354	0.02051333333333334	0.17675599914382917	-2.043189670429363	0.9476191305870804
LmxM.30.0453.1	0.073957	-1.0010968650926266	-0.028626	-2.213437092295119	0.1036	-1.9741490681851004	0.04964366666666666	0.06938503010256127	-1.729561008524282	0.6421134602387889
LmxM.30.0454.1	-0.26387	-5.124163330934159	0.038017	-0.6858719646828619	-0.02873	-2.2844755849477556	-0.084861	0.1585779211082047	-2.698170293521592	2.2478801228850473
LmxM.30.0460.1-LmxM.30.0460a.1-LmxM.30.0460b.1-LmxM.30.0460c.1-LmxM.30.0460d.1-LmxM.30.0460e.1	0.032082	-1.6614557816062068	0.00071445	-2.022917945388439	0.045245	-2.811168673335193	0.026013816666666665	0.02287705417117408	-2.165180800109946	0.5879106847362882
LmxM.30.0460.1-LmxM.30.0460a.1-LmxM.30.0460b.1-LmxM.30.0460c.1-LmxM.30.0460d.1-LmxM.30.0460e.1-LmxM.30.0460f.1-LmxM.30.0460g.1	-0.43354	-4.353726725099022	0.019698	-1.1185703026614842	0.023486	-1.1487366852181018	-0.13011866666666666	0.26277740842266734	-2.207011237659536	1.8591713317143608
LmxM.30.0460.1-LmxM.30.0460a.1-LmxM.30.0460b.1-LmxM.30.0460c.1-LmxM.30.0460d.1-LmxM.30.0460e.1-LmxM.30.0460g.1	-0.080257	-0.5564357813554854	0.039729	-0.8867795901472765	0.026812	-0.35795466288895705	-0.004571999999999999	0.06586255871889582	-0.6003900114639062	0.2671384129636914
LmxM.30.0460.1-LmxM.30.0460a.1-LmxM.30.0460b.1-LmxM.30.0460d.1	-0.091867	-1.4807197868980555	-0.004507	-1.4255012300924215	-0.035989	-0.6898460455976553	-0.044121	0.04424408963918232	-1.1986890208627108	0.4415349956247745
LmxM.30.0460.1-LmxM.30.0460a.1-LmxM.30.0460c.1-LmxM.30.0460d.1-LmxM.30.0460e.1	-0.14158	-2.0908029370083128	-0.15804	-2.2714612245367007	-0.32923	-3.9593067205908823	-0.20961666666666667	0.10391460452377872	-2.7738569607119654	1.0305958005498126
LmxM.30.0460.1-LmxM.30.0460a.1-LmxM.30.0460c.1-LmxM.30.0460d.1-LmxM.30.0460e.1-LmxM.30.0460g.1	-0.027215	-1.1592991061049518	-0.0038964	-1.0255587937203587	-0.056675	-1.3841694111717193	-0.029262133333333332	0.026448784861564687	-1.1896757703323433	0.18122486042041605
LmxM.30.0460.1-LmxM.30.0460a.1-LmxM.30.0460c.1-LmxM.30.0460e.1	-0.24496	-2.6878924975119007	-0.33288	-3.759297340269473	-0.21025	-2.5708071991356163	-0.26269666666666663	0.06320974001950438	-3.0059990123056632	0.654996961793541
LmxM.30.0460a.1	0.046071	-0.7718154652401173	-0.11048	-2.1536069791476398	-0.096711	-1.7656213106623855	-0.05370666666666666	0.08668381287376169	-1.5636812516833807	0.7126863177738461
LmxM.30.0460a.1-LmxM.30.0460d.1-LmxM.30.0460e.1	0.04997	-1.4169238534855892	0.10378	-1.9820495946043724	0.089201	-1.8767311125056534	0.08098366666666666	0.027830243447252365	-1.7585681868652048	0.30052226800304843
LmxM.30.0460c.1-LmxM.30.0460e.1	0.23203	-3.816992504874065	0.1712	-2.6782565818974375	0.10164	-1.8285369439974188	0.16828999999999997	0.06524369011636297	-2.7745953435896404	0.9977222795691217
LmxM.30.0470.1-LmxM.30.0470b.1	-0.17908	-2.8319741935560567	0.099102	-1.9234682677649793	-0.052901	-0.8258237151166301	-0.044293	0.13929062972432854	-1.8604220588125553	1.0045601295508098
LmxM.30.0480.1-LmxM.30.0480b.1	-0.025045	-1.6999817351665605	0.015571	-3.280404732703012	-0.044898	-0.7121258630096056	-0.018124	0.030822883885191533	-1.8975041102930594	1.2954826917543592
LmxM.30.0490.1-LmxM.30.0490b.1	0.037093	-3.156241217857487	0.029144	-0.6854774782083852	0.075329	-1.4455977898808983	0.047188666666666663	0.02469221375926697	-1.7624388286489232	1.2654878692334053
LmxM.30.0500.1	0.12538	-2.0384211199985027	0.0085115	-1.0995562836272852	0.082287	-2.0856497919524024	0.0720595	0.05910171647465071	-1.74120906519273	0.5561891368335385
LmxM.30.0510.1	0.055655	-0.8866462159788996	0.11469	-2.0452527783841825	0.095689	-0.7838121241062563	0.08867799999999999	0.03013550060974597	-1.2385703728231128	0.7004970308246591
LmxM.30.0520.1	0.12224	-2.6566262910916874	-0.037752	-0.22797924116704382	0.02579	-1.2283003151055614	0.03675933333333334	0.08055808290502782	-1.3709686157880974	1.2205930141909098
LmxM.30.0530.1	0.054121	-1.9430835804178597	0.081144	-1.1196671113253598	0.052521	-2.5386809975092457	0.06259533333333334	0.01608352499713086	-1.8671438964174882	0.7125484046717323
LmxM.30.0540.1	-0.0009407	-2.06860437608811	-0.031015	-1.4612830625195619	0.05118	-1.5686230815508073	0.0064081	0.04158735567849921	-1.699503506719493	0.32412506652202744
LmxM.30.0550.1	0.057423	-1.9697345571423304	0.055786	-1.6139616401113863	0.0075993	-0.6805439156679693	0.04026943333333333	0.028305002230406794	-1.4214133709738954	0.6658147298439344
LmxM.30.0560.1	-0.078142	-2.072543436257142	-0.12611	-1.9768156307517366	0.14454	-3.041922016586058	-0.019903999999999995	0.14441815712714243	-2.363760361198312	0.5892523876196055
LmxM.30.0570.1	0.10995	-1.3557929894494085	0.10841	-1.4350658363547086	0.21705	-4.25302344557511	0.14513666666666666	0.06228353340437047	-2.3479607571264087	1.6503087381619423
LmxM.30.0571.1	0.051581	-0.9579720911759113	0.1343	-2.4097381264049202	-0.082322	-1.4937433629530115	0.03451966666666667	0.10931417813958688	-1.6204845268446142	0.7341346247314505
LmxM.30.0580.1	0.041211	-0.7414931354857399	0.030632	-1.1051938752872312	0.12061	-2.657172215054138	0.064151	0.04918020761444587	-1.5012864086090365	1.0174102197191506
LmxM.30.0590.1	0.17165	-2.886726239000297	0.13422	-2.288628443542499	0.00979	-1.0781371698225521	0.10522	0.08473732884626467	-2.084497284121783	0.9214123685799641
LmxM.30.0600.1	-0.10692	-1.207028070930172	-0.014597	-0.3185057565852151	0.078276	-3.25635578329374	-0.014413666666666667	0.09259813611695072	-1.5939632036030424	1.5066618042979152
LmxM.30.0610.1	0.14512	-3.0873041535235064	0.04729	-0.9997403382614953	0.048933	-1.5559690888416073	0.08044766666666667	0.05601390797233606	-1.8810045268755362	1.0810720131800897
LmxM.30.0620.1	-0.087327	-1.192744008994303	0.16009	-4.4714006776151365	-0.014106	-0.8836352433082154	0.019552333333333335	0.12709624512287268	-2.182593309972552	1.9881816898581548
LmxM.30.0630.1	-0.11054	-1.6752124338100078	0.1229	-2.012693688444699	-0.031663	-0.9174064002475684	-0.006434333333333334	0.11874730572241768	-1.535104174167425	0.5609245085005745
LmxM.30.0640.1	0.098422	-1.8042492593954025	0.10163	-2.672266654244663	0.048337	-2.0737576216855587	0.08279633333333333	0.0298857333243361	-2.183424511775208	0.4442788195791868
LmxM.30.0650.1	-0.072317	-0.5728014863812431	0.16587	-2.24947924481767	-0.082362	-0.49339805780898505	0.0037303333333333264	0.14050686508613494	-1.1052262630026328	0.9917471406118147
LmxM.30.0660.1	0.0084273	-2.043645915354632	-0.039671	-2.0631076980109504	0.050647	-0.4387178599996292	0.006467766666666666	0.045190874180118856	-1.5151571577884038	0.9322745634275523
LmxM.30.0670.1	-0.053748	-1.0511300738630847	0.10314	-1.7270929456524138	-0.037181	-0.6222876291977238	0.004070333333333333	0.08619579753290374	-1.133503549571074	0.5569898912384299
LmxM.30.0680.1	0.017634	-2.2437965054200206	-0.017008	-0.06627630210417089	0.044686	-1.4185812599051553	0.015104	0.03092471639320238	-1.2428846891431156	1.0993409492488353
LmxM.30.0690.1	-0.054434	-0.4017682072554498	0.016686	-1.7707320280531833	0.12442	-3.3993496383788053	0.028890666666666665	0.09004945166592263	-1.8572832912291464	1.5006638364143725
LmxM.30.0700.1	-0.016015	-0.2459676816439604	-0.10596	-1.5164705334223265	-0.094213	-1.6341955001280184	-0.07206266666666666	0.04889277765001016	-1.1322112383981018	0.7697632904748298
LmxM.30.0710.1	0.091117	-1.535582658302152	0.066776	-1.3847720564211743	0.12097	-1.7949578804782425	0.09295433333333332	0.027143677980946745	-1.5717708650671895	0.20747359421380798
LmxM.30.0720.1	-0.088312	-0.16496525556446603	-0.093351	-0.8723138994546977	0.023896	-1.4133457294085485	-0.052589000000000004	0.06628585293258282	-0.8168749614759041	0.6260339916905122
LmxM.30.0740.1	-0.053393	-1.8199030733696668	0.031815	-0.8825177206740501	-0.096756	-1.7252314342001343	-0.03944466666666666	0.06541056881218305	-1.475884076081284	0.516045931688943
LmxM.30.0750.1	0.22101	-8.283435723671516	0.052812	-1.487945083880241	-0.017692	-0.13976022016687356	0.08537666666666667	0.1226376954175727	-3.3037136759062107	4.3649311977895335
LmxM.30.0760.1-LmxM.30.0771.1	0.02379	-0.9131075603585119	0.088233	-1.7816527907215007	0.022385	-1.3202699488416798	0.044802666666666664	0.037618331918538514	-1.3383434333072308	0.43455459084805353
LmxM.30.0770.1-LmxM.30.0850.1	-0.13594	-2.6577183456755074	0.034285	-1.2939601908930376	-0.003836	-0.7117241330343623	-0.03516366666666667	0.08933199135994525	-1.5544675565343022	0.9988100092476152
LmxM.30.0770.1-LmxM.30.0850.1-LmxM.30.0851.1	0.070402	-2.2620191058686774	0.058737	-0.9942119920525182	-0.029998	-1.3673967458488117	0.033047	0.05490921666714979	-1.5412092812566691	0.651530365799934
LmxM.30.0780.1	0.14738	-3.794197134296736	-0.32056	-5.512661838066275	0.13185	-1.9356689537540162	-0.013776666666666668	0.26579560837856847	-3.7475093087056752	1.7889534198516597
LmxM.30.0790.1	0.12986	-2.1891538616110364	0.27266	-4.130239119153393	0.087844	-1.717524609943292	0.16345466666666666	0.0968797692262597	-2.678972530235907	1.2787648618250018
LmxM.30.0800.1	0.15006	-4.750066864705684	-0.063626	-1.9599352089653996	0.065318	-0.32923216317827353	0.050584	0.10760225237419524	-2.346411412283119	2.2356135078218236
LmxM.30.0800.1-LmxM.30.0810.1	0.25465	-4.7058339279016135	-0.12522	-2.2184640261398476	-0.16128	-2.730440156489419	-0.010616666666666672	0.2304341212436503	-3.218246036843627	1.3134756144400594
LmxM.30.0810.1	-0.071749	-2.9467496152977497	0.16222	-3.6703367500897084	0.14456	-3.591370736305288	0.07834366666666666	0.1302836341998999	-3.402819033897582	0.3969362590766206
LmxM.30.0851.1	0.018027	-1.069179414239925	0.19422	-6.483323181013816	-0.017706	-1.6814459831874733	0.064847	0.11345590186940477	-3.077982859480405	2.964957776589518
LmxM.30.0860.1	0.053837	-0.1616048517057781	0.0079338	-0.14410595415232477	0.07	-0.9644042406910571	0.04392360000000001	0.03219875650207629	-0.4233716821830533	0.4686296244137624
LmxM.30.0870.1	0.38181	-5.166956106570979	0.0085535	-1.0543323730354832	-0.29091	-3.587237981655927	0.033151166666666655	0.3370338758998616	-3.2695088204207963	2.074640296131897
LmxM.30.0870.1-LmxM.30.0880.1	0.11203	-2.1346670900456655	-0.029547	-1.246977450977879	0.051887	-1.4795928385594048	0.044789999999999996	0.07105481890062067	-1.620412459860983	0.4602943059985798
LmxM.30.0890.1	-0.20191	-2.8533969087244904	0.04874	-0.7227055317275308	0.09158	-1.8881674129220172	-0.020530000000000003	0.15853341824359937	-1.8214232844580127	1.0669126112365597
LmxM.30.0900.1	-0.0078537	-1.135364151331261	0.0623	-0.809271372049693	0.017512	-0.887660169034504	0.0239861	0.03552211823681127	-0.944098564138486	0.17021484807833076
LmxM.30.0930.1-LmxM.30.0950.1-LmxM.30.0960.1	0.14015	-5.59897251153496	0.098022	-6.2090811983159195	0.15716	-5.256603950941221	0.13177733333333333	0.030445063989640968	-5.688219220264034	0.4824696445952323
LmxM.30.0970.1	0.0081001	-0.383491736035668	5.0399e-05	-0.24619011249328432	0.014162	-2.38443303749331	0.0074374996666666665	0.007079095994341392	-1.0047049620074207	1.1968500765216334
LmxM.30.0980.1	0.051359	-2.103084943685489	-0.04289	-0.9093362320675642	0.12578	-2.068785942323176	0.04474966666666667	0.0845290168541746	-1.6937357060254097	0.6795263103314113
LmxM.30.0990.1	0.00011294	-0.6768720818958929	-0.10509	-2.2203452475280403	-0.029523	-0.6007304507312785	-0.04483335333333333	0.05424684171041236	-1.1659825933850705	0.9138981572569548
LmxM.30.1000.1	0.064434	-2.313799808752603	0.086157	-1.3172828897541653	-0.046384	-0.22369383817528543	0.034735666666666665	0.07108637297213394	-1.2849255122273513	1.0454286163918833
LmxM.30.1010.1	-0.21623	-4.003212126981594	-0.21173	-5.646383117803763	-0.057625	-4.358306009777955	-0.16186166666666665	0.09029963736545864	-4.66930041818777	0.8646044574350205
LmxM.30.1020.1	-0.0070553	-0.679781068065303	-0.090348	-1.9048182106573148	-0.039973	-0.9843882526899387	-0.0457921	0.04195014793692627	-1.1896625104708523	0.6377947482247945
LmxM.30.1030.1	-0.11695	-3.115785025195989	4.5038e-05	-1.040051836845448	0.084184	-0.6224430908289612	-0.010906987333333335	0.1010132745394212	-1.5927599842901328	1.3354037676325012
LmxM.30.1040.1	0.033234	-2.697125329634415	0.13203	-2.670887887893771	0.092759	-2.3607493110906512	0.08600766666666666	0.04974281636913348	-2.576254176206279	0.18709318802044114
LmxM.30.1050.1	-0.083373	-1.4783863699819122	0.067084	-1.2371154560541526	0.048458	-1.954165653442985	0.010723000000000002	0.08201996635575998	-1.5565558264930166	0.36486037650349473
LmxM.30.1060.1	-0.2084	-4.530722479743966	-0.060339	-1.4007583902295988	-0.16339	-3.009727632249684	-0.144043	0.07590286382607708	-2.9804028340744164	1.5651880903755278
LmxM.30.1070.1	-0.015281	-0.7940570405857892	-0.064295	-0.6754658676273397	0.031407	-1.3496398197273607	-0.016056333333333336	0.047855710812120776	-0.9397209093134965	0.35991818710935186
LmxM.30.1080.1	-0.21131	-3.742265197871355	-0.056546	-7.283862819221988	-0.17069	-3.5016061467752606	-0.146182	0.08023998673977956	-4.8425780546228685	2.1176361045081507
LmxM.30.1090.1	0.031727	-2.2862338115052094	0.15	-11.006934187212648	0.098991	-3.1821966726436184	0.09357266666666668	0.05932237675897126	-5.491788223787158	4.797219362354737
LmxM.30.1100.1	0.064843	-4.553714122370195	0.12267	-1.8616049039551135	0.029404	-2.483016655404454	0.07230566666666666	0.047078713176268244	-2.9661118939099205	1.4095739668668885
LmxM.30.1120.1	0.015783	-0.5041206752957004	0.15907	-2.629858043733725	-0.14051	-5.202054035145858	0.011447666666666662	0.1498370462747225	-2.7786775847250946	2.352499714183598
LmxM.30.1130.1	0.052011	-0.609134246338396	-0.044383	-1.2866561049146708	-0.043962	-0.6612276117721281	-0.012111333333333333	0.0555319685796689	-0.8523393210083983	0.3770301463644106
LmxM.30.1140.1	-0.033225	-2.2456426520784465	0.088765	-1.7278095516447072	0.068804	-0.8280246233099011	0.041448000000000006	0.06543434172512168	-1.600492275677685	0.7173335942517618
LmxM.30.1150.1	-0.12534	-1.507418686792965	-0.0017631	-1.270764842305248	-0.019297	-1.9380994077249272	-0.04880003333333333	0.06686280195522272	-1.5720943122743802	0.33833571781520083
LmxM.30.1160.1	0.068181	-1.0718760695869949	0.017923	-0.2806675873119649	0.051863	-1.5502960136123867	0.045989	0.025638731403874102	-0.9676132235037821	0.6412036657900125
LmxM.30.1165.1	0.24092	-3.5893376085661846	0.18003	-3.0733932587486836	-0.066061	-0.7102363436787171	0.11829633333333334	0.16253497405276604	-2.457655736997862	1.5351402363100373
LmxM.30.1190.1	0.1482	-2.1831136259850803	0.18919	-2.6083202519359108	-0.067906	-1.4775424418847913	0.08982799999999998	0.13813057623857217	-2.089658773268594	0.571152318605288
LmxM.30.1200.1	0.007145	-1.0540627468083739	0.0095292	-1.0703907705871603	0.024671	-1.1958142413586896	0.013781733333333332	0.009505429964674576	-1.1067559195847414	0.07755765338136689
LmxM.30.1210.1	-0.048683	-0.7696494038969262	0.027652	-1.0343966983553343	-0.0087127	-1.6077045613131704	-0.009914566666666666	0.03818168957580758	-1.137250221188477	0.4283902976111648
LmxM.30.1220.1	-0.033591	-2.0493076402243706	0.003139	-0.683367647477913	0.0037488	-0.41006397508860665	-0.008901066666666667	0.021384283247594095	-1.0475797542636303	0.8782185334351018
LmxM.30.1230.1	-0.0042816	-0.36574130832774854	-0.038535	-0.2180444453291677	0.097597	-1.7385052901937663	0.018260133333333334	0.07081015225413184	-0.7740970146168942	0.8384605431001345
LmxM.30.1240.1	0.14686	-3.1558554189406567	-0.040388	-0.33606339364482973	-0.014703	-0.9729592165375411	0.030589666666666664	0.10150873172458284	-1.4882926763743427	1.4788452243561567
LmxM.30.1250.1	0.093644	-1.569522023671982	0.0046193	-1.9321960984929403	-0.029793	-1.5938769870669331	0.022823433333333334	0.06370020482748336	-1.698531703077285	0.20272537661628617
LmxM.30.1260.1	-0.0361	-2.7871692255430003	0.083358	-2.085343636774187	-0.14508	-3.104573281204926	-0.03260733333333333	0.11425904341159755	-2.659028714507371	0.5215575327305288
LmxM.30.1270.1	-0.0096116	-0.7115823726882828	0.017119	-0.2457623912937942	0.14757	-3.0246779737156557	0.051692466666666666	0.08410117295646556	-1.327340912565911	1.4882748026258221
LmxM.30.1270.1-LmxM.30.1280.1-LmxM.30.1290.1	-0.035525	-0.3482066240825477	0.011017	-0.3943160374615072	0.033685	-0.25117813831244956	0.0030589999999999992	0.03528460497157365	-0.3312335999521681	0.07306283052482487
LmxM.30.1280.1	-0.040389	-0.10223294162866532	-0.013586	-2.3151633130089397	0.063236	-0.46559968298311233	0.0030869999999999995	0.0537868650601613	-0.9609986458735724	1.1867309326334328
LmxM.30.1280.1-LmxM.30.1290.1	-0.080772	-0.8734764044493648	0.15836	-3.195483795162671	0.081543	-1.198063284977401	0.053043666666666676	0.12208680254775015	-1.7556744948631458	1.2574288356302663
LmxM.30.1290.1	0.01491	-0.8104600556114966	0.1113	-2.104573281204926	-0.16272	-3.781662711299126	-0.012170000000000005	0.13900264350004282	-2.232232016038516	1.4897093239037573
LmxM.30.1300.1	-0.01941	-1.3821373399867853	0.076555	-0.4321041426777572	-0.081021	-0.7226817235036084	-0.007958666666666664	0.07940968908346974	-0.8456410687227169	0.4868059361078474
LmxM.30.1310.1	0.037783	-0.2698774421906085	0.024886	-0.24694320993355673	0.12061	-2.4196615258042913	0.061093	0.05194504903260753	-0.9788273926428189	1.2478516515254061
LmxM.30.1320.1	-0.01439	-0.8004250158283971	-0.062424	-1.3735515179399755	0.076624	-1.0724220738982155	-6.333333333333191e-05	0.07062242285091423	-1.082132869222196	0.2866866259786659
LmxM.30.1330.1	0.063526	-1.9793733494100423	0.020416	-1.0984437606205646	-0.043198	-0.18132937827844192	0.013581333333333334	0.05368926843730815	-1.0863821627696828	0.8990826670210649
LmxM.30.1340.1	-0.017958	-1.0662763021041708	0.11083	-1.989363363891263	-0.080213	-1.7677813281408499	0.004219666666666663	0.09743327786918253	-1.6078069980454277	0.48188823458016794
LmxM.30.1350.1	-0.058303	-0.48454993513355565	0.054354	-0.6427970994412233	0.0080575	-0.11891492411286234	0.0013694999999999998	0.056625497086118366	-0.4154206528958804	0.26869550918040297
LmxM.30.1360.1	-0.017425	-0.203103272778748	-0.019029	-0.9887906385796966	0.024339	-2.0382433350726203	-0.004038333333333334	0.02458857436561407	-1.0767124154770216	0.9207238680508814
LmxM.30.1370.1	0.018673	-1.3731403819004626	-0.11263	-2.13454038780689	-0.037608	-0.3512768736955796	-0.043855	0.06587403288853659	-1.286319214467644	0.894796416245591
LmxM.30.1380.1	0.084089	-0.5190938225957807	-0.11708	-2.1989241408325424	-0.13926	-2.509470943306905	-0.057416999999999996	0.12304856409970821	-1.7424963022450761	1.070815133223656
LmxM.30.1390.1	0.16339	-3.000692659871298	0.097104	-2.864806636937266	0.041076	-0.6176758257914549	0.10052333333333334	0.061228649579533716	-2.1610583742000062	1.3383342336114183
LmxM.30.1395.1	-0.15261	-2.359564163380412	0.03773	-1.2797040211243775	0.20663	-3.306858773169714	0.030583333333333337	0.1797265994040207	-2.315375652558168	1.0142995442922733
LmxM.30.1400.1	0.0084039	-0.8810290357752396	0.090413	-0.3285798027597923	-0.093104	-1.54928229179467	0.0019042999999999977	0.09193098456108255	-0.9196303767765673	0.6112660544552692
LmxM.30.1410.1	-0.023509	-0.11035513543707172	-0.018093	-0.4055469963313913	0.099067	-1.8308959652780745	0.019155000000000002	0.06925878335633684	-0.7822660323488458	0.920056036804787
LmxM.30.1420.1	0.097349	-1.6744293742708167	0.045417	-0.7046531242172626	-0.02497	-2.280685112655481	0.03926533333333334	0.06139109619752146	-1.5532558703811867	0.7949726225970294
LmxM.30.1430.1	0.033804	-0.15830055629745673	-0.025044	-1.5884869782342386	-0.058878	-0.8491284230794652	-0.016706	0.04690021283533797	-0.8653053192037201	0.7152304309446327
LmxM.30.1440.1-LmxM.30.1440a.1-LmxM.30.1440b.1	-0.094747	-1.8999104378931821	0.086059	-1.8524588416200969	-0.10841	-2.090495686439397	-0.03903266666666667	0.10854774615040762	-1.947621655317559	0.12598672578477862
LmxM.30.1440.1-LmxM.30.1440b.1	0.22223	-4.070287765735466	0.14876	-2.7366770840080825	-0.10013	-2.0093210020085746	0.09028666666666668	0.16894774468258916	-2.938761950584041	1.0452390732607497
LmxM.30.1440.1-LmxM.30.1442.1-LmxM.30.1440a.1-LmxM.30.1440b.1	0.066492	-1.4900913794064714	0.087835	-2.100360306348953	0.089132	-2.410965234057138	0.08115299999999999	0.01271334900803089	-2.0004723066041876	0.4684926610039394
LmxM.30.1440a.1	0.037157	-0.6604977107082042	0.048202	-1.2580455459375488	0.044192	-1.8115737540737487	0.04318366666666667	0.0055911142300379925	-1.2433723369065006	0.5756782883694423
LmxM.30.1440a.1-LmxM.30.1440b.1	-0.025185	-0.9108815557141853	-0.10946	-2.3410984741366887	0.082475	-1.1715958881644952	-0.017390000000000003	0.09620463905134721	-1.474525306005123	0.7617117450718721
LmxM.30.1440c.1	0.078455	-1.566271360479123	-0.020592	-1.1205451590233082	0.50775	-8.249627432232481	0.1885376666666667	0.2808468663993482	-3.6454813172449705	3.9935308998156005
LmxM.30.1442.1-LmxM.30.1440b.1	-0.028072	-1.222902263661678	0.15768	-2.72499295250013	0.2748	-5.0636142072381425	0.13480266666666665	0.1527265248125987	-3.00383647446665	1.9354798734912606
LmxM.30.1445.1	0.095704	-2.284264741682362	0.13991	-3.3864230867711442	0.10592	-1.2682606458485373	0.11384466666666666	0.023143959586322597	-2.3129828247673476	1.0593732004142171
LmxM.30.1445.1-LmxM.30.1440c.1	0.05175	-0.8937588982301378	-0.10781	-2.7385052901937663	-0.027095	-0.45581139335302934	-0.027718333333333334	0.07978182630357201	-1.362691860592311	1.2114439520922171
LmxM.30.1450.1-LmxM.30.1460.1	-0.072668	-1.5710215063956086	0.15448	-3.9227023027664245	0.14693	-2.884593809315057	0.07624733333333333	0.1290197000513229	-2.792772539492363	1.1785261987748543
LmxM.30.1470.1	-0.028484	-0.5436143696214106	0.032565	-1.3586019472232773	-0.070754	-0.6279617126174356	-0.022224333333333332	0.05194315653032008	-0.8433926764873746	0.4481730280335797
LmxM.30.1480.1	-0.052021	-0.5959034434042032	0.064619	-0.4362561225161094	0.067045	-1.427440128138379	0.026547666666666664	0.06805327255417871	-0.8198665646862305	0.5321945537311923
LmxM.30.1490.1	-0.050418	-0.8432409752583839	-0.079628	-0.6062762916777669	-0.031964	-3.084242015767197	-0.05400333333333333	0.024033418095088625	-1.5112530942344493	1.3673911933915193
LmxM.30.1500.1	0.081607	-0.795133109130455	0.14744	-3.3011592297927903	-0.10257	-3.13251466385369	0.042159	0.12958919149759365	-2.4096023342589783	1.4007117499937374
LmxM.30.1510.1	-0.070209	-3.517626671467739	0.11367	-1.9005566618864678	0.040867	-0.6579004351672156	0.028109333333333333	0.09260097302044581	-2.0253612561738077	1.4339423547384358
LmxM.30.1520.1	-0.062322	-1.5764325854052976	0.043465	-1.50054441072963	0.013514	-0.2814213693904646	-0.001781000000000002	0.054526829276971535	-1.1194661218417974	0.7267592511260609
LmxM.30.1530.1	0.010336	-1.7641014197377098	-0.05298	-1.007666618249065	0.1218	-5.826478518278167	0.026385333333333334	0.08848840559832308	-2.866082185421647	2.591526237165763
LmxM.30.1540.1	0.0044544	-1.8148692582270223	0.0039103	-0.896468790122007	0.041538	-2.714538594862964	0.01663423333333333	0.021569010335278097	-1.808625547737331	0.9090509840862694
LmxM.30.1550.1	0.055552	-1.7726039309194717	-0.10445	-0.6332329796427028	0.11847	-1.9625756048240748	0.023190666666666665	0.1149294284390788	-1.4561375051287497	0.7189584151886612
LmxM.30.1560.1	-0.092605	-1.5527064615454569	-0.038703	-1.9688871591497508	-0.045478	-1.3058953945962182	-0.058928666666666664	0.029360632253637414	-1.609163005097142	0.33508211821701883
LmxM.30.1570.1	-0.40176	-5.054955702075592	-0.15159	-3.7074538120496614	-0.31143	-4.753876527245129	-0.28826	0.12668422908949636	-4.505428680456794	0.7072729920873437
LmxM.30.1580.1	0.15792	-2.4281775931667964	-0.19446	-2.684920739698432	-0.19419	-2.644487506965821	-0.07690999999999999	0.2033687903784649	-2.5858619466103496	0.1380470139770722
LmxM.30.1590.1	-0.22519	-3.5885911101077466	-0.057556	-1.0183226722035752	-0.062707	-0.5965795618831499	-0.115151	0.09533136598727619	-1.7344977813981572	1.619479350424
LmxM.30.1600.1	-0.032716	-1.2621575137971077	0.014828	-0.17504482247134767	-0.01766	-1.5968850096056133	-0.011849333333333332	0.02429878328915531	-1.0113624486246895	0.7433579238655017
LmxM.30.1610.1	0.15517	-3.1573992340059935	-0.13524	-2.410965234057138	0.16436	-2.2358916807340248	0.061430000000000005	0.17038318784434103	-2.601418716265719	0.4893857776318732
LmxM.30.1620.1	-0.091589	-0.9073595477056517	0.19328	-3.3058597262597087	0.11641	-2.5264936036200694	0.07270033333333333	0.14737872305842978	-2.246570959195143	1.2235065556740363
LmxM.30.1630.1-LmxM.30.1640.1	0.0078164	-2.9910255541860087	0.14319	-5.219632782283694	-0.049641	-0.8963345172343036	0.033788466666666676	0.09900434245755756	-3.0356642845680017	2.1619947812916553
LmxM.30.1640.1	0.019164	-0.7875676225191982	0.075419	-2.6591757055225385	0.12816	-3.169549949486323	0.07424766666666667	0.05450744004567939	-2.2054310925093534	1.2541423690613414
LmxM.30.1650.1	-0.21369	-3.6154461671302105	0.01901	-0.664997036364818	-0.0030037	-1.889823871418685	-0.06589456666666667	0.12846699316386032	-2.0567556916379046	1.4822911970189399
LmxM.30.1660.1	-0.2602	-2.8985112781332827	0.068281	-1.242669466566483	-0.048551	-1.5428365060935223	-0.08015666666666667	0.16650564694428033	-1.8946724169310958	0.8822099565009364
LmxM.30.1670.1	0.017933	-0.864123704360779	-0.030313	-0.3341706660011092	-0.065588	-1.2474226585237325	-0.025989333333333333	0.041928032750575515	-0.8152390096285402	0.45858432757338485
LmxM.30.1680.1	-0.064956	-1.4477606629298565	-0.092752	-1.6860808541411128	-0.1042	-1.810611872968659	-0.08730266666666668	0.020181533869687244	-1.6481511300132095	0.18437529155494223
LmxM.30.1690.1	-0.097689	-0.6943212567577125	0.014698	-0.4319095074035402	0.018775	-0.8817200198736126	-0.021405333333333332	0.0660950363668357	-0.6693169280116219	0.22594531777441024
LmxM.30.1700.1	-0.0093356	-1.1418439021700344	0.043863	-0.64737705173277	-0.00093867	-0.9757370650882925	0.011196243333333333	0.02860008481972795	-0.9216526729970324	0.2516310943549065
LmxM.30.1710.1	-0.090115	-1.4754147207370256	-0.0033156	-0.8910273319595017	0.020695	-1.243318260190996	-0.024245199999999998	0.05829451210980327	-1.2032534376291746	0.2942465760985774
LmxM.30.1720.1	0.037821	-4.026440151827609	0.047655	-0.6986698959846614	0.026369	-0.6771488756244091	0.037281666666666664	0.010653244075554328	-1.8007529744788933	1.9275316721496971
LmxM.30.1730.1	0.10256	-1.6302599397470958	0.0003421	-4.336689996620819	-0.032849	-0.9352274925997488	0.02335103333333333	0.07057589942822787	-2.300725809655888	1.7971171785945785
LmxM.30.1740.1	0.018392	-0.07854843490200449	-0.093191	-1.373289872358943	0.030194	-0.1429107664634533	-0.014868333333333336	0.06808562172979941	-0.5315830245748002	0.7296495327457183
LmxM.30.1750.1	-0.0036655	-0.07824378284548521	0.042914	-0.6644481439661717	-0.091441	-0.989048336834205	-0.0173975	0.06822200799045716	-0.5772467545486206	0.4616213769193442
LmxM.30.1770.1	-0.008946	-0.5188870912967584	0.080435	-0.8475958930718747	-0.0060743	-0.6474900421106298	0.021804900000000002	0.05079545387857068	-0.6713243421597542	0.16564547831206244
LmxM.30.1780.1	-0.13269	-4.344054727499282	-0.031473	-0.32892406733207985	-0.065545	-0.6575135224647205	-0.07656933333333334	0.051501186552674036	-1.7768307724320274	2.2293433751016147
LmxM.30.1800.1	-0.14912	-2.584154817628423	-0.028682	-0.17258742560114246	-0.0067563	-1.6749820780572489	-0.06151943333333334	0.07665232247207734	-1.477241440428938	1.2178835500159912
LmxM.30.1800.1-LmxM.30.1800a.1	0.19603	-5.633935780181661	-0.11937	-5.05102843499044	0.22074	-4.617587281584173	0.09913333333333334	0.18963234437546073	-5.100850498918758	0.5100026923369129
LmxM.30.1800.1-LmxM.30.1820.1	0.01794	-1.146243824156365	-0.11182	-2.062685742786758	-0.095928	-1.9311503681361621	-0.06326933333333333	0.07077680256505893	-1.7133599783597617	0.4955208754078442
LmxM.30.1800.1-LmxM.30.1820.1-LmxM.30.1800a.1	-0.010204	-1.0766454141581603	0.18973	-3.1402530334724656	0.10485	-2.099865470109875	0.094792	0.10034577027458606	-2.105587972580167	1.0318157112095676
LmxM.30.1820.1	0.03208	-1.387524824301188	-0.0017013	-0.40184444855448015	0.13726	-4.879212795059239	0.055879566666666665	0.07247327269113307	-2.222860689304969	2.3526679181499244
LmxM.30.1830.1	0.11379	-1.5790164403825118	0.0040876	-2.6129021981391283	0.053448	-0.7965858230096522	0.05710853333333333	0.054942731727257006	-1.6628348205104306	0.911054572611499
LmxM.30.1840.1	0.088651	-1.3088589448678412	0.017494	-2.538094314648387	0.028897	-2.015549184176399	0.045014	0.03821842394709651	-1.9541674812308756	0.6169122171526904
LmxM.30.1855.1	-0.054585	-1.2618461146288704	0.058738	-2.4515831046018115	0.00047709	-0.31141677275385243	0.0015433633333333324	0.05666902404635211	-1.3416153306615115	1.0723107422122253
LmxM.30.1860.1	-0.14743	-1.653627396348713	-0.028995	-1.4346367936639604	-0.028354	-0.595750815332662	-0.06825966666666666	0.06856426897687551	-1.2280050017817785	0.5583889667855941
LmxM.30.1870.1	-0.04631	-0.6081443135160722	0.13847	-3.1155349263757586	-0.16461	-3.656571710055662	-0.024149999999999994	0.15275035450040697	-2.4600836499824976	1.6264807652682067
LmxM.30.1870.1-LmxM.30.1880.1	-0.076998	-1.0324477087497677	0.037957	-1.2446509092736788	0.062689	-4.288586150859801	0.007882666666666665	0.0745416905921333	-2.188561589627749	1.8217669768418658
LmxM.30.1870.1-LmxM.30.1880.1-LmxM.30.1885.1	0.14416	-3.167344885834294	0.13162	-6.06893121176538	-0.0059221	-0.3105755876574571	0.08995263333333335	0.0832663573648045	-3.1822838950857104	2.879206879319702
LmxM.30.1880.1	0.13542	-1.7877170497534516	0.066496	-1.5817776626320548	0.2481	-10.466471575893333	0.15000533333333332	0.09167634463335311	-4.611988762759613	5.071176344276599
LmxM.30.1885.1	0.53161	-8.620558249319531	-0.15904	-2.3046475272166824	-0.14587	-2.15200309344505	0.07556666666666668	0.3950000045991561	-4.359069623327088	3.6913465108124957
LmxM.30.1890.1-LmxM.30.2020.1	0.0037364	-0.1530614579227915	0.013356	-0.1584615659782025	0.059564	-1.5322405706527227	0.025552133333333334	0.029845258947667607	-0.6145878648512388	0.7947151418214837
LmxM.30.1910.1	0.03504	-1.067515458276602	0.10913	-2.804198874530086	0.096913	-2.756818398355528	0.080361	0.03972163834737938	-2.2095109103874053	0.9892807674578288
LmxM.30.1920.1	-0.037895	-0.3409340092591792	0.088237	-2.693014552225576	0.071897	-2.217457237124445	0.040746333333333336	0.06859368324658863	-1.7504685995364	1.2436356021268966
LmxM.30.1930.1	0.063571	-1.8798604314808742	0.074027	-2.532324028555785	0.079367	-0.9957071619347495	0.07232166666666666	0.008034894232865375	-1.8026305406571363	0.7712141017405914
LmxM.30.1940.1	0.11365	-3.3850659372801166	0.022113	-0.155517929498169	0.20508	-4.957691863713365	0.11361433333333333	0.0914835052145103	-2.83275857683055	2.448264934380885
LmxM.30.1950.1	0.039866	-0.786347879069982	-0.016065	-3.0482331848502833	-0.16885	-4.0296646312494335	-0.04834966666666667	0.10803849749202055	-2.621415231723233	1.6632516534113653
LmxM.30.1960.1	0.26316	-4.274529306011951	0.091357	-1.7603819962892089	0.25743	-4.410182832337787	0.20398233333333335	0.09757846845658798	-3.4816980448796486	1.4922456815660126
LmxM.30.1990.1	-0.071373	-0.6061664833280119	0.0037568	-0.09652975754661829	0.09903	-1.4800354632843065	0.010471266666666668	0.08539969935083691	-0.7275772347196456	0.6996981044474078
LmxM.30.2000.1	-0.01155	-0.5711072382140843	0.082465	-1.1627833329469708	0.1427	-2.9639820420281016	0.071205	0.07773902703919056	-1.5659575377297188	1.2463444693316708
LmxM.30.2010.1	-0.022701	-1.9061153553512007	0.085426	-2.965671578514544	0.020552	-2.3339524340519895	0.027759000000000002	0.05442258418156933	-2.401913122639245	0.5330373710219413
LmxM.30.2040.1	0.292	-7.285842596593788	0.11721	-4.223966779433811	0.0686	-1.386807844681213	0.15927	0.11748903225407893	-4.298872406902937	2.950230650447177
LmxM.30.2050.1	0.043067	-0.7438105632634247	-0.05652	-1.1607175903156497	-0.082503	-1.5214319472908762	-0.03198533333333334	0.06628286827177392	-1.1419867002899835	0.3891489289527308
LmxM.30.2060.1	0.17219	-6.000554101289959	-0.019589	-0.6785567321018726	0.026081	-0.4203757169511511	0.05956066666666667	0.10017715443320066	-2.366495516780994	3.1498334409740685
LmxM.30.2070.1	0.085304	-2.1790572497907204	-0.057483	-3.0075215873325427	0.087171	-1.765179887028827	0.03833066666666667	0.08298232017926067	-2.3172529080506967	0.6325952537363941
LmxM.30.2080.1	-0.026467	-0.5866225547322919	-0.13369	-3.7936568477840864	0.042332	-0.7910083706658826	-0.039275	0.08870721373710257	-1.7237625910607537	1.7954915945085594
LmxM.30.2090.1	0.026717	-1.223239050796034	-0.058717	-1.4345198041618576	0.051862	-0.42753714147575367	0.006620666666666666	0.05796400409161994	-1.0284319988112152	0.5310045775366357
LmxM.30.2100.1	-0.049341	-0.8138290939960819	-0.054506	-0.8142349225234194	-0.012669	-1.0307960828786094	-0.03883866666666667	0.02281025857664339	-0.8862866997993702	0.12514896133270587
LmxM.30.2110.1	-0.008755	-0.36843934393638333	-9.2277e-06	-1.1828188274196936	0.009274	-0.8858995484118197	0.00016992409999999972	0.009015835057030625	-0.812385906589299	0.4121367217685694
LmxM.30.2115.1	-0.024112	-2.7375427876289518	0.056046	-1.0028593678902529	-0.20961	-5.985484733868229	-0.05922533333333333	0.13626440187126398	-3.241962296462478	2.5293216808248573
LmxM.30.2120.1	0.11493	-3.196276993225842	0.011468	-0.43235720779693093	0.079117	-1.6326289343514706	0.068505	0.05254100559562978	-1.7537543784580814	1.3859353069241247
LmxM.30.2130.1	-0.062767	-4.101697212596837	0.098752	-1.3944867021572327	0.13429	-3.5293892125087307	0.056758333333333334	0.10502602697585649	-3.0085243757542663	1.4267874125405318
LmxM.30.2140.1	-0.084614	-1.1537032690154723	-0.029441	-1.0075795979496072	0.033674	-1.0922478918331993	-0.02679366666666666	0.059188419613411994	-1.0845102529327595	0.07336848848965394
LmxM.30.2150.1	-0.0037899	-0.648326446056196	0.10885	-1.1736121883108956	0.12342	-2.410965234057138	0.07616003333333334	0.06962086687914287	-1.41096795614141	0.9049735878097035
LmxM.30.2160.1	0.10101	-3.0245605716697033	0.031999	-0.866725831359478	-0.1024	-2.811168673335193	0.010202999999999995	0.1034418012072489	-2.234151692121458	1.1890223459124656
LmxM.30.2170.1	-0.015138	-0.3692590570498499	0.042692	-0.7449223179945492	0.14702	-3.005550612967632	0.05819133333333334	0.08218257869727218	-1.3732439960040104	1.4260432638048957
LmxM.30.2180.1	-0.053267	-1.4408900192133185	-0.016859	-0.37394407530508333	0.015861	-1.3659458101154247	-0.01808833333333333	0.03458039244041822	-1.0602599682112757	0.5955470487384226
LmxM.30.2190.1	0.014363	-0.6965406981716636	0.11386	-5.587203302737115	-0.059545	-0.5028730848963002	0.02289266666666667	0.0870166071295206	-2.2622056952683596	2.8811601141489263
LmxM.30.2195.1	0.10476	-2.3820997360186116	0.028726	-0.43294137370080465	0.098039	-1.874401793718452	0.077175	0.04209242403331032	-1.5631476344792894	1.0111695921462025
LmxM.30.2200.1	-0.16108	-2.5009526782822	-0.10346	-2.2331080615887773	0.023791	-2.4464625500326527	-0.08024966666666666	0.09459577866022	-2.39350776330121	0.1415568498916286
LmxM.30.2210.1	0.082896	-5.146218278653609	-0.066395	-1.4200089259843758	0.14075	-2.863126153298348	0.05241699999999999	0.10688306618449903	-3.1431177859787773	1.878817585812472
LmxM.30.2220.1	0.1133	-2.473290132982656	0.046738	-1.7565258909965247	0.048543	-0.6210889165038129	0.069527	0.037919271525175685	-1.6169683134943311	0.9339537326121338
LmxM.30.2230.1	-0.085357	-1.3259371387504437	0.070066	-5.89316394038228	-0.043464	-0.5845441798128987	-0.019585	0.08041599475850561	-2.6012150863152077	2.8749106635225514
LmxM.30.2240.1	0.055547	-1.1341286823626675	-0.10883	-2.874084450525277	0.12065	-1.402282914230485	0.022455666666666665	0.11826472363445209	-1.8034986823728099	0.9367988515391716
LmxM.30.2250.1	-0.062308	-0.48116275756348814	0.097305	-1.3150556210713773	0.11484	-2.8360891280083074	0.049945666666666666	0.09760908418960468	-1.5441025022143908	1.1940546084141666
LmxM.30.2250.1-LmxM.30.2330.1	0.029792	-0.18727999660421912	-0.094167	-1.5986316668496108	-0.011111	-0.46873084011700594	-0.025162	0.063162737203196	-0.7515475011902786	0.7469721093264393
LmxM.30.2260.1	-0.014054	-0.3776131041029187	-0.049616	-1.0225075808806554	0.017487	-0.5498524226682614	-0.015394333333333335	0.03357157312866547	-0.6499910358839451	0.3339057171376045
LmxM.30.2270.1	-0.098141	-1.984616617556405	-0.00057007	-0.5747985342155925	0.010763	-0.6775410910013978	-0.02931602333333334	0.0598729294321034	-1.0789854142577984	0.7859802259184278
LmxM.30.2280.1	-0.034274	-1.2314472394292169	-0.1321	-2.070239295408699	-0.19495	-2.7243254133874357	-0.12044133333333333	0.08096997977851628	-2.0086706494084505	0.7483410547323556
LmxM.30.2290.1	0.039809	-0.4269745549061371	-0.041783	-0.749474938055662	0.12789	-2.249273454211674	0.041972	0.08485717800516347	-1.1419076490578244	0.9724689681943187
LmxM.30.2310.1	-0.0081555	-0.16609792333083664	0.010834	-0.7819256314662346	0.17116	-4.48532526501431	0.05794616666666667	0.09850471725294853	-1.8111162732704604	2.3363125304996255
LmxM.30.2320.1	-0.16315	-3.232565542059628	-0.038373	-1.4780246260607	-0.13182	-3.66553240759613	-0.11111433333333331	0.06491431588127024	-2.7920408585721526	1.1583799338476215
LmxM.30.2330.1	0.045081	-0.8695698783591194	-0.0014439	-2.0395476002487567	0.0047935	-1.3267330485680011	0.016143533333333335	0.025253891234883655	-1.4119501757252924	0.5896256748991031
LmxM.30.2340.1	0.068537	-2.0528949484321255	-0.026871	-0.4411838052409467	0.1284	-3.9888479008806383	0.056688666666666665	0.07831065133385964	-2.1609755515179034	1.7762998610722478
LmxM.30.2350.1	0.10952	-2.060999154930487	-0.045419	-0.4410271119146036	-0.092532	-1.8515213840680325	-0.009477	0.10571245526899846	-1.4511825503043745	0.8810679550424576
LmxM.30.2360.1	0.14067	-3.1393629126662796	0.035085	-0.5767337968085609	-0.11618	-2.3408061050930518	0.01985833333333333	0.12910022911805127	-2.018967604855964	1.3112787695744075
LmxM.30.2370.1	-0.067395	-2.4289542796140284	0.038154	-1.708867987991247	0.1434	-2.828485703740949	0.038053000000000003	0.10539753629473508	-2.3221026571154084	0.5674054187951381
LmxM.30.2380.1	0.062235	-0.7389867823855629	0.10902	-4.403328143672845	-0.026753	-0.7713475175465966	0.04816733333333333	0.06897101794473773	-1.9712208145350016	2.106328879740662
LmxM.30.2390.1	-0.12908	-2.3869964889851145	0.052508	-0.6419638940811371	-0.01254	-0.2701035903902884	-0.029703999999999998	0.09200273152466724	-1.09968799115218	1.1302399735498332
LmxM.30.2400.1	0.12583	-2.5557994198962293	0.059769	-0.683367647477913	-0.013514	-0.36380926816915427	0.05736166666666667	0.06970318518068835	-1.2009921118477656	1.18412690236425
LmxM.30.2410.1	-0.014013	-0.5149235841770746	0.18076	-2.458623935544564	0.10913	-3.0005771934627457	0.09195900000000001	0.09851529227992982	-1.9913749043947948	1.3070423517130267
LmxM.30.2420.1	0.09036	-1.1489606142912747	0.033054	-1.862339099920521	0.12833	-2.7512708745820715	0.08391466666666665	0.04796390085609523	-1.920856862931289	0.8027563696409569
LmxM.30.2430.1	0.025992	-0.18152570115833225	-0.080595	-1.5603874998648894	0.0047292	-2.0122862214652018	-0.0166246	0.056410865292778486	-1.2513998074961412	0.9536907602598932
LmxM.30.2440.1	-0.05933	-1.0802709286442331	-0.0092636	-0.4292456448661324	0.088672	-1.6027884726880373	0.006692799999999999	0.0752801635673037	-1.0374350153994676	0.5879429213628591
LmxM.30.2450.1	-0.17124	-2.1814111762317157	0.21146	-4.965243375435896	-0.1147	-1.8415078526735231	-0.024826666666666664	0.20657379924214334	-2.996054134780378	1.7138154120197913
LmxM.30.2460.1	0.015226	-1.1047284047001118	-0.092177	-1.7189012048058445	0.053473	-1.427207322741571	-0.007825999999999998	0.0755117649972506	-1.416945644082509	0.307214963232759
LmxM.30.2500.1	0.23783	-4.089807682523628	0.011072	-1.0848845257899826	-0.23557	-3.383574545923265	0.0044440000000000035	0.23676958797109057	-2.852755584745625	1.5712152531170915
LmxM.30.2520.1	0.047552	-1.7131188522118383	0.061338	-2.6374683929960163	0.060329	-4.6902929425394735	0.05640633333333333	0.007684655771947976	-3.0136267292491095	1.5238151828483226
LmxM.30.2520.1-LmxM.30.2530.1	-0.0055844	-0.5080956087585533	0.040388	-0.28921009368934064	-0.0097874	-0.46404659940056825	0.008338733333333334	0.02783492271685577	-0.42045076728282077	0.1157720372555815
LmxM.30.2530.1	-0.14348	-2.726615405996639	0.047434	-1.2078942943370952	-0.09433	-1.9742057522721317	-0.06345866666666666	0.099130309519003	-1.9695718175352888	0.7593711600814579
LmxM.30.2550.1	0.057852	-1.3251778160381777	-0.055118	-1.8361921518981568	0.048944	-0.6990445854756848	0.017226	0.06280986282424122	-1.2868048511373396	0.5695441249645178
LmxM.30.2560.1	0.007214	-1.6843178486620753	0.15042	-4.174517187136448	0.17023	-4.341332412039081	0.109288	0.08895186974988216	-3.400055815945868	1.488211815938568
LmxM.30.2570.1	0.16894	-4.996910172944611	-0.062093	-1.2795639196393547	0.039546	-1.6883573881294278	0.04879766666666666	0.11579402736900266	-2.6549438269044647	2.038475606785255
LmxM.30.2590.1	0.051907	-1.007666618249065	0.089251	-0.8076290601593173	-0.1339	-1.8235750932728505	0.002419333333333338	0.11952348750071397	-1.212956923893744	0.5381864618731556
LmxM.30.2600.1	-0.055126	-1.1736447323841848	0.037723	-0.3345344592907008	0.046467	-1.4621175300860674	0.009688	0.05630058020127324	-0.9900989072536509	0.5857710284985196
LmxM.30.2610.1	-0.055016	-4.401528073495202	0.065292	-1.4872977725779004	-0.064966	-1.8133473208460353	-0.01823	0.0725030619215492	-2.5673910556397126	1.596753276866008
LmxM.30.2620.1	-0.026405	-1.0208965636840253	-0.1837	-4.130441244516277	-0.057949	-1.2377277332127072	-0.08935133333333334	0.08321663992455676	-2.129688513804336	1.7360911716002299
LmxM.30.2630.1	0.10798	-1.7612131404128835	0.055481	-0.7540906332681445	0.066979	-0.8523806968868414	0.07681333333333334	0.02759659099115928	-1.1225614901892897	0.5552676668972645
LmxM.30.2640.1	-0.07672	-3.2200091351762907	0.094447	-4.55761591395398	-0.18523	-5.48765375785208	-0.05583433333333334	0.1410034197682217	-4.421759602327451	1.1399104073321635
LmxM.30.2650.1	0.065319	-0.2386296143973668	-0.014228	-0.2753148071758279	0.11304	-2.917133941739669	0.05471033333333333	0.06429380850698871	-1.1436927877709546	1.5359546203533205
LmxM.30.2655.1	-0.015342	-0.5471094149194872	-0.18097	-6.1925263696343915	-0.04349	-0.21321965395199421	-0.07993399999999999	0.08862438969042326	-2.3176184795019577	3.3599187431956854
LmxM.30.2670.1	0.024397	-0.5509299516541174	0.045955	-2.7997718829958895	0.017268	-1.0480243558652058	0.02920666666666667	0.014936052434741028	-1.4662420635050708	1.181313695119931
LmxM.30.2690.1	0.27313	-7.730731252547635	-0.0011986	-0.36393922815104857	-0.07544	-1.4637083286162962	0.06549713333333333	0.1836069221425307	-3.1861262697716595	3.9739714210961186
LmxM.30.2700.1	-0.08087	-2.1027130990919387	0.0042637	-2.386392914019344	0.057405	-0.17737589148895738	-0.0064004333333333345	0.06975160722924836	-1.5554939682000797	1.2018842017298441
LmxM.30.2710.1	-0.051359	-1.3922885691664777	-0.060723	-0.30896617522088315	0.028554	-0.39836052695480395	-0.02784266666666667	0.04906484619698031	-0.6998717571140549	0.6013140766189596
LmxM.30.2715.1	0.099441	-1.7513680159510532	0.1457	-2.2649284645017986	0.061556	-1.4606476015139893	0.10223233333333333	0.04214139105835655	-1.8256480273222804	0.4072530745237979
LmxM.30.2720.1	-0.075199	-1.2124338040183638	0.056938	-1.9924026096907073	0.013273	-0.4632706841291272	-0.0016626666666666665	0.06732274724291436	-1.222702365946066	0.7646176782980916
LmxM.30.2730.1	-0.12089	-1.4522145846319796	0.033436	-1.1195103733121805	-0.030016	-0.6032267287261863	-0.039156666666666666	0.07756798572435236	-1.0583172288901155	0.4277891367976445
LmxM.30.2740.1	0.023645	-1.3978662254270968	-0.047857	-0.7608708466059251	0.020291	-2.3554237965613254	-0.0013069999999999991	0.040348348218979174	-1.504720289531449	0.8026288811241346
LmxM.30.2750.1	-0.35347	-7.895807214250531	-0.30023	-11.42504279028105	-0.38489	-14.272557398126024	-0.34619666666666665	0.04279608549077046	-11.197802467552535	3.1944427291930517
LmxM.30.2760.1	0.014801	-0.34181137200413864	0.025108	-2.7214680247708802	-0.023596	-0.6997005263343616	0.005437666666666667	0.025666591365690408	-1.2543266410364602	1.2831208211218506
LmxM.30.2770.1	-0.01415	-4.8762013915373785	-0.10312	-1.2345670945284535	-0.08715	-6.263348370435279	-0.06813999999999999	0.047433641015633625	-4.124705618833704	2.59725233709037
LmxM.30.2780.1	-0.11241	-1.7915576549066277	0.059519	-0.37228111223797744	0.067329	-1.8379446845867893	0.004812666666666669	0.10159288464421774	-1.333927817243798	0.8331333795179803
LmxM.30.2790.1	-0.4336	-4.8839333955991435	-0.33038	-4.244356937251336	-0.39947	-4.736811714901926	-0.3878166666666667	0.05258747220900936	-4.621700682584135	0.3349663025427064
LmxM.30.2800.1	0.17941	-4.506713384876748	-0.0030315	-1.0105703025157544	0.014594	-0.8014304132981882	0.06365749999999999	0.10063123523414585	-2.1062380335635633	2.0815009746603774
LmxM.30.2810.1	-0.031817	-3.291521384461317	0.12235	-1.5527064615454569	-0.024198	-1.03176913357922	0.02211166666666667	0.08689249042542936	-1.958665659861998	1.1833098545457281
LmxM.30.2820.1	-0.19172	-2.4033128794007927	-0.05824	-0.7412760673625214	-0.1022	-1.0932017398288638	-0.11738666666666668	0.06802355278382138	-1.412596895530726	0.8758433308856942
LmxM.30.2830.1	0.076507	-1.7502512849164311	-0.085838	-1.7434240666993588	0.10586	-4.5506678901554665	0.032176333333333335	0.10325181260555832	-2.6814477472570855	1.6187957282158638
LmxM.30.2840.1	0.043091	-0.9082257061051858	-0.050588	-3.4461323077079333	0.027273	-0.9241525089020807	0.006591999999999998	0.050146949867364815	-1.7595035075717333	1.4606850953742532
LmxM.30.2850.1	0.15886	-2.9313704589132312	-0.090997	-0.7381683412478633	-0.036182	-2.2218250728582523	0.010560333333333337	0.13132312974618496	-1.9637879576731156	1.119138618242961
LmxM.30.2860.1	-0.26179	-4.741165134044042	-0.14237	-2.394638421059559	-0.24895	-7.207395819182735	-0.21770333333333336	0.06555569947253506	-4.781066458095445	2.40662679492337
LmxM.30.2870.1	0.22863	-3.8007969312364125	0.099292	-1.7116059984453256	-0.2568	-5.634079068163195	0.02370733333333334	0.2513868584499463	-3.7154939992816445	1.9626273686860531
LmxM.30.2880.1	-0.11828	-2.5113616011622026	0.11294	-2.711511497738457	0.0084839	-0.8777646281603761	0.0010479666666666678	0.11578921335082701	-2.0335459090203454	1.005926325415835
LmxM.30.2890.1	0.1139	-2.6723586188688144	-0.0055447	-0.5472569825604781	-0.060314	-1.7430376736496063	0.01601376666666667	0.08908538074658116	-1.654217758359633	1.0653313917153577
LmxM.30.2900.1	0.094652	-1.6831591504704124	0.10374	-5.211805432129275	0.029265	-1.9713176996881254	0.07588566666666667	0.04062958105042844	-2.955427427429271	1.9593851363226913
LmxM.30.2910.1	-0.41149	-4.1686415738965	-0.1701	-2.2943493674130795	-0.29886	-3.4046414756168777	-0.2934833333333334	0.12078478560370647	-3.2892108056421523	0.9424627305624519
LmxM.30.2920.1	0.077552	-1.5275746166987783	0.17826	-2.5723509224273613	0.13856	-2.145030912039218	0.13145733333333331	0.050728307889514046	-2.0816521503884524	0.5252637745211969
LmxM.30.2930.1	-0.014767	-0.8963613708121111	0.19305	-5.764777818605994	-0.030835	-1.5732092607682973	0.04914933333333333	0.12488032894068359	-2.744782816728801	2.6371970205232973
LmxM.30.2940.1	-0.079666	-1.5577093469756988	-0.10018	-1.7459865378288701	-0.06151	-1.4375255419036752	-0.08045200000000001	0.019346978368727247	-1.5804071422360815	0.15547809792395992
LmxM.30.2950.1	0.028849	-1.353984846360972	0.076984	-2.3690727177136197	-0.05324	-0.23801695444369605	0.017530999999999998	0.06584561782685314	-1.3203581728394294	1.065925762621667
LmxM.30.2960.1	0.04937	-0.46271387399450825	0.12703	-2.943749439679321	0.0093347	-1.3678062481016748	0.06191156666666667	0.059841574856978275	-1.5914231872585012	1.2555428193242317
LmxM.30.2970.1	0.077501	-5.417779299970386	0.0081471	-1.3256839867716976	-0.04616	-1.7699937871032612	0.013162700000000001	0.06198288403075481	-2.837819024615115	2.2453282758821933
LmxM.30.2980.1	-0.053296	-0.8417405391675449	-0.00047749	-2.581648112214479	-0.032202	-2.2861634412863876	-0.02865849666666667	0.02658695284458212	-1.9031840308894707	0.9310341090838166
LmxM.30.2990.1	-0.037413	-3.3341997660886684	-0.12895	-2.2535324370464207	-0.13076	-2.2243847154922376	-0.099041	0.05337908591386705	-2.6040389728757756	0.6325057196396809
LmxM.30.3010.1	0.029857	-0.6249550064660495	-0.11829	-1.7843835229227878	0.055757	-0.26489379475013847	-0.010892000000000004	0.09390660415008095	-0.8914107747129919	0.794015910312633
LmxM.30.3020.1	-0.085356	-1.3751972347470527	0.17632	-3.3806865376204196	0.10025	-1.476016587653831	0.063738	0.13460470590584864	-2.077300120007101	1.1298908136162076
LmxM.30.3030.1	-0.057612	-0.6104552142838996	0.049403	-1.3051821953623304	0.069455	-2.8394928068953273	0.020415333333333337	0.06831338987587524	-1.5850434055138525	1.1405673456790455
LmxM.30.3040.1-LmxM.30.3040a.1	-0.082509	-1.322144515375438	-0.013862	-0.15232372797040325	-0.087151	-1.0307960828786094	-0.061174000000000006	0.04103907953402464	-0.8350881087414835	0.6089715732420334
LmxM.30.3050.1	0.21322	-2.971317699688125	-0.15226	-2.442692849359657	-0.12329	-2.0875494055497477	-0.02077666666666667	0.20316408450642384	-2.5005199848658433	0.444712921592911
LmxM.30.3060.1	-0.13057	-2.7527286823529415	-0.050059	-1.2261724210193063	0.11703	-1.3682903552143972	-0.021199666666666662	0.12629760821303518	-1.7823971528622151	0.8433307978769835
LmxM.30.3060.1-LmxM.30.3070.1	0.16788	-2.585279928548493	-0.017243	-1.1192596279048033	0.1333	-2.1643022486013543	0.09464566666666667	0.09842890528870742	-1.9562806016848835	0.7548235785031058
LmxM.30.3070.1	-0.032028	-0.5805474031068436	0.080327	-1.2445483540903486	0.078668	-1.8170026714640908	0.04232233333333333	0.06439462027478175	-1.2140328095537611	0.6187922159383321
LmxM.30.3080.1	0.10437	-2.0284398925118547	-0.032526	-0.42868239179203776	0.08821	-4.373745913951107	0.053351333333333334	0.07480958284426757	-2.276956066085	1.984238333684517
LmxM.30.3090.1	0.06468	-0.5298015604443332	-0.027037	-1.9463603514995929	-0.10594	-1.5093477255555476	-0.022765666666666667	0.08539015936472619	-1.3285032124998246	0.7253883480975938
LmxM.30.3100.1	-0.0033177	-0.596274178816459	-0.16239	-4.239279999316809	-0.00064715	-1.9570755548261591	-0.055451616666666675	0.09262098213572253	-2.2642099109864753	1.8408208730347353
LmxM.30.3105.1	0.037079	-0.7182364777717892	0.047649	-0.6726805412267023	0.049427	-2.2312778752318363	0.04471833333333333	0.006675318818853023	-1.207398298076776	0.8869982396966997
LmxM.30.3110.1	0.10978	-2.152836891477975	0.066525	-2.742168667474819	-0.029151	-0.32548511280352915	0.04905133333333333	0.07109467251723812	-1.7401635572521077	1.2600850413525613
LmxM.30.3120.1	-0.18512	-3.8098529458925268	-0.014872	-0.33651874668995346	-0.071641	-1.6485978163700357	-0.09054433333333334	0.08668389345393604	-1.931656502984172	1.7538826300207022
LmxM.30.3130.1	-0.041857	-1.8113711994871207	0.065547	-3.025382586692245	0.20898	-4.989145701488753	0.07755666666666666	0.12584901355327874	-3.2752998292227065	1.6035606217036051
LmxM.30.3140.1	-0.068458	-0.5618136243086382	-0.13453	-2.2773241442375944	-0.0061755	-0.4504786792103622	-0.06972116666666667	0.06418657266191531	-1.096538815918865	1.024104174964435
LmxM.30.3145.1	-0.016191	-1.2814915086797432	-0.13017	-1.9127272675624922	0.046461	-0.9243715346227236	-0.0333	0.08954979592941573	-1.3728634369549864	0.500473161784205
LmxM.30.3150.1	0.012445	-0.4830771487217134	0.011009	-0.511505557048231	0.083313	-2.2137047537134915	0.035589	0.04133643255047537	-1.0694291531611453	0.9910736759265525
LmxM.30.3160.1	-0.0010916	-0.22943309380374766	0.0089019	-0.6860344316476363	-0.11375	-1.725136036789474	-0.03531323333333333	0.06811176318671638	-0.8802011874136193	0.7665229091146303
LmxM.30.3170.1	0.13798	-2.3419027946486284	0.093166	-0.8661734727011722	0.24861	-3.9569523246363443	0.15991866666666665	0.08001054996269763	-2.3883428639953816	1.545912671506099
LmxM.30.3190.1	0.02457	-0.8377383937390954	0.0015104	-1.8682261574784136	0.028527	-0.3665222893449044	0.018202466666666667	0.014590520191320573	-1.024162280187471	0.7680130376306601
LmxM.31.0010.1	-0.12892	-3.4065984188743528	-0.22436	-3.710208019719181	-0.049867	-3.0005771934627457	-0.13438233333333335	0.08737465065070837	-3.3724612106854264	0.35604492571942153
LmxM.31.0020.1	0.011466	-0.2745467569477747	0.023602	-0.7646160421981522	0.0060986	-0.2686777101851122	0.013722200000000002	0.008967166872541182	-0.43594683644367976	0.28465100831708356
LmxM.31.0030.1	0.13901	-3.018468793059026	0.0071101	-1.0241203990664263	-0.016565	-0.20742780172216976	0.04318503333333334	0.08382687974333372	-1.4166723312825404	1.4460500089412458
LmxM.31.0040.1	-0.15437	-3.722991261064835	0.042666	-0.7878914010901259	-0.043609	-1.4258888012963666	-0.051771000000000005	0.09877125091341105	-1.9789238211504425	1.5437255575051667
LmxM.31.0050.1	-0.35551	-10.030264190091088	-0.1413	-3.0922171330403385	-0.068764	-2.1402530334724656	-0.18852466666666667	0.14909206546739276	-5.087578118867964	4.306874517641979
LmxM.31.0060.1	-0.20372	-3.8907865595261764	-0.06991	-0.46595832444358254	-0.15783	-2.1511697770229943	-0.14382000000000003	0.06799624327858121	-2.1693048869975846	1.7124861376417275
LmxM.31.0070.1	-0.086788	-1.3485739744374186	0.041312	-0.7748484881587269	0.055546	-0.9826766674365219	0.0033566666666666654	0.07839130937376498	-1.0353663766775558	0.29046925396048173
LmxM.31.0080.1	-0.22474	-4.063879592582165	-0.050811	-2.7859746942879307	-0.19849	-4.74626723568844	-0.15801366666666666	0.09376339600469542	-3.865373840852845	0.9951080906463545
LmxM.31.0090.1	-0.033726	-0.4817670277465167	0.057218	-1.7294351775670307	-0.027364	-0.17819184011198388	-0.0012906666666666667	0.050769743128494686	-0.7964646818085105	0.8221100492657657
LmxM.31.0100.1	0.025219	-1.031238297294899	0.060963	-2.0450146116414394	0.0023307	-2.289262982605532	0.029504233333333338	0.029550111156530928	-1.7885052971806232	0.6670864250729418
LmxM.31.0110.1	0.16502	-3.3814531011320272	-0.090234	-1.5506763430092203	-0.099965	-0.6645396115315216	-0.008392999999999998	0.15025885836449043	-1.8655563518909233	1.3855564919873549
LmxM.31.0120.1	0.12834	-3.4996466285916554	0.080132	-1.907684296168675	-0.081743	-1.6878924975119005	0.042242999999999996	0.11004725786224752	-2.365074474090744	0.9886948917718881
LmxM.31.0130.1	-0.006772	-1.4115024220356962	0.2824	-5.3880533531720065	0.026498	-0.3306103379871632	0.10070866666666667	0.15822619467500737	-2.376722037731622	2.663300422943989
LmxM.31.0140.1	-0.040438	-0.42232706746632415	0.076667	-1.9347310102177147	0.087412	-1.8957170228599582	0.04121366666666667	0.07091621646938967	-1.4175917001813323	0.8621451673891078
LmxM.31.0150.1	-0.03068	-0.4283717255819302	-0.038946	-1.1281878861531582	0.19273	-4.079063443154709	0.04103466666666667	0.1314370088876544	-1.8785410182965991	1.9375654495724075
LmxM.31.0160.1	-0.20492	-2.648552584439481	0.0022775	-0.4615214325769786	0.1386	-2.299595794789306	-0.021347500000000002	0.17297428441462043	-1.8032232706019216	1.1749747132940234
LmxM.31.0165.1	-0.10087	-1.6734626518600482	0.14671	-2.339272138929515	0.11888	-1.9615638183438922	0.054906666666666666	0.13562228663952447	-1.9914328697111516	0.3339082036130762
LmxM.31.0170.1	0.13755	-1.9121841659746568	-0.3638	-4.9012893991770685	-0.26045	-3.504796051218228	-0.16223333333333334	0.26471275155030466	-3.439423205456651	1.4956245285872174
LmxM.31.0190.1	-0.053188	-0.8643863324795552	0.14974	-3.4760808016139113	0.0054422	-2.099494454281447	0.03399806666666667	0.10443429243698325	-2.146653862791638	1.3064857471036644
LmxM.31.0200.1	0.081941	-1.5368379398926042	-0.22026	-7.468861818654016	0.043807	-1.3544643369770915	-0.03150400000000001	0.1645757307168952	-3.4533880318412375	3.4786976488616417
LmxM.31.0210.1	-0.012548	-0.1013195348214331	-0.020198	-0.7878415842724107	-0.1098	-2.5548665972068734	-0.04751533333333333	0.054075552714080814	-1.1480092387669056	1.2658056135691236
LmxM.31.0220.1	0.15792	-3.9659420880622154	-0.044545	-1.4119630281293938	0.20724	-6.130163329442526	0.10687166666666666	0.13342927268157215	-3.8360228152113787	2.361781696923194
LmxM.31.0230.1	0.0044737	-1.0319461224206405	-0.37531	-4.795939435170732	-0.11393	-1.922428842363974	-0.16158876666666666	0.19432558562001898	-2.583438133318449	1.9671327806360595
LmxM.31.0240.1	-0.20507	-4.328116081419984	-0.066315	-4.560064157280839	-0.15648	-3.4096001420864286	-0.14262166666666667	0.07040793675668486	-4.099260126929084	0.6084185635676863
LmxM.31.0250.1	-0.11705	-1.3113630654316188	0.072655	-1.4675733152258	0.083325	-2.5234213001473904	0.012976666666666664	0.1127327049189069	-1.7674525602682696	0.659330692665683
LmxM.31.0260.1	0.088906	-2.3004483674769105	-0.0643	-1.5394775917602248	0.060097	-0.55221981869243	0.028234333333333334	0.08142138388859117	-1.4640485926431885	0.8765517184554036
LmxM.31.0270.1	-0.013728	-0.08476212086545167	0.024328	-1.3127959453635683	0.17545	-4.812951879972666	0.062016666666666664	0.10006200886117234	-2.070169982067229	2.453396864173463
LmxM.31.0280.1	0.04728	-1.1224913113285053	0.028397	-0.2746514669957876	-0.014531	-0.7925818793711148	0.020381999999999997	0.03167538632755724	-0.7299082192318025	0.4273804992813492
LmxM.31.0290.1	-0.021694	-0.9086860643543476	-0.12406	-2.5258287671839312	-0.0033438	-0.5229237047041191	-0.049699266666666665	0.06504860841258123	-1.3191461787474659	1.0626689519589456
LmxM.31.0300.1	0.03024	-0.5609407539176453	-0.029349	-0.4329608499718685	-0.022997	-0.26136184948160623	-0.007368666666666667	0.03272454479948244	-0.41842115112370665	0.15031777049876965
LmxM.31.0310.1	-0.032948	-0.5872943366769652	-0.12698	-2.1239998149722976	-0.16793	-4.37455368557476	-0.109286	0.06920869387584191	-2.361949279074674	1.9048092567376382
LmxM.31.0320.1	0.14888	-2.7808097908626683	0.040417	-1.6071770355442767	0.053418	-0.932912035198853	0.080905	0.059225897789733854	-1.7736329538685993	0.9351268408113077
LmxM.31.0330.1	-0.025903	-1.519734877945537	-0.02943	-0.42064604366338854	0.085137	-1.1535748839531268	0.009934666666666668	0.06515100257350868	-1.0313186018540175	0.5596507976367457
LmxM.31.0340.1	0.016297	-1.2580800515053119	-0.074663	-3.0743650978160084	-0.071877	-1.8220439489954523	-0.04341433333333333	0.05173029040449447	-2.051496366105591	0.9296285016882959
LmxM.31.0350.1	0.045888	-0.40791856083703903	0.020806	-1.649185960553403	0.11329	-1.7814543934934386	0.05999466666666667	0.047828559431926584	-1.2795196382946268	0.7577203067471692
LmxM.31.0360.1	0.010202	-1.6959095621796154	0.27573	-6.413530189746033	-0.10131	-0.9109358076664673	0.06154066666666665	0.19369185429783392	-3.006791853197372	2.9763140827374674
LmxM.31.0370.1	-0.12394	-2.1419075734210495	-0.054002	-0.2263580645625412	0.063016	-0.7018813298379151	-0.038308666666666664	0.09446082265856748	-1.0233823226071685	0.9974240053686947
LmxM.31.0380.1	0.0088638	-3.541248444449428	-0.10257	-0.803745489908864	0.0064811	-0.7865967225646121	-0.02907503333333333	0.06365965683871798	-1.7105302189743012	1.5854716761489163
LmxM.31.0390.1	0.13714	-2.7719139998876225	0.0064361	-0.5810652792544548	0.037899	-0.14747373646823325	0.0604917	0.06821803235780112	-1.1668176718701035	1.4068585832113427
LmxM.31.0400.1	0.020303	-0.6806132854558972	-0.013146	-0.8509748150091022	-0.04994	-1.5767768321432067	-0.014260999999999998	0.03513477167991845	-1.0361216442027354	0.4759062795058884
LmxM.31.0410.1	0.054864	-1.3474722038666833	0.053875	-3.1273366921136287	-0.020161	-1.3232271050664657	0.029526	0.04303304552317904	-1.9326786670155924	1.0346752166270887
LmxM.31.0420.1	0.18103	-4.5444599834854555	0.046203	-0.1984274305364019	0.025267	-0.5182050881132045	0.08416666666666667	0.08453672593809942	-1.7536975007116873	2.422154178415266
LmxM.31.0440.1	0.0043737	-1.3140150132440975	-0.055631	-0.712480423556874	0.096028	-2.236775414324224	0.014923566666666667	0.07637792767065191	-1.4210902837083985	0.7677679596586207
LmxM.31.0450.1	-0.028793	-1.1738725614549936	-0.40693	-5.0608667208218	-0.1372	-2.1060631557341223	-0.19097433333333336	0.19471943119866938	-2.780267479336972	2.029308872796721
LmxM.31.0460.1	0.0069509	-0.8176890819743037	-0.051811	-0.7625586528636089	0.00022163	-0.8056859682685488	-0.01487949	0.032160116477452316	-0.7953112343688206	0.028992540093961485
LmxM.31.0470.1	0.12452	-2.0195213003296364	-0.089249	-1.4279058516646215	0.019133	-1.0296175066829365	0.01813466666666667	0.10688799671774812	-1.4923482195590647	0.4980883398092291
LmxM.31.0473.1	-0.015812	-0.3054139464428888	0.059562	-0.6320251418635018	0.086919	-1.4829763279354193	0.04355633333333333	0.05320291922755116	-0.80680513874727	0.6079262505103785
LmxM.31.0477.1	0.13596	-1.866120878142522	-0.010912	-0.7498630592648198	0.036336	-2.7618979717610577	0.053794666666666664	0.07497632878004452	-1.7926273030561333	1.0080288197567417
LmxM.31.0480.1	-0.074858	-0.5707857701604152	-0.086858	-1.968096703174574	-0.095143	-3.8760954706797346	-0.08561966666666666	0.010199039578966906	-2.1383259813382414	1.6592171525887955
LmxM.31.0490.1	-0.011127	-1.0727558449543513	0.060802	-0.8068212236205985	-0.079952	-0.6757654377294687	-0.01009233333333333	0.07038270405670227	-0.8517808354348061	0.2022779545032224
LmxM.31.0500.1	-0.35438	-4.1368481120216245	-0.088444	-1.6758115309591053	-0.28047	-3.688357388129428	-0.241098	0.13727018908707014	-3.1670056770367196	1.3107368036056837
LmxM.31.0510.1	0.08506	-1.9843882526899386	0.17568	-4.163410095822451	-0.099995	-0.6829043617075218	0.05358166666666666	0.1405074393344827	-2.276900903406637	1.7585939779902886
LmxM.31.0520.1	-0.048775	-0.603117152234926	-0.037542	-2.1659198737802345	0.065144	-1.6573087283290961	-0.00705766666666667	0.06278021642470925	-1.475448584781419	0.7971153746326451
LmxM.31.0530.1	-0.085406	-0.7201840439328042	-0.38194	-5.9373035356052	0.080569	-0.7477781343776602	-0.12892566666666666	0.23430560132086756	-2.468421904638555	3.0041712976626735
LmxM.31.0540.1	-0.038215	-0.8307676584289857	-0.062025	-0.19406373835281626	-0.040552	-2.573638621516947	-0.04693066666666667	0.013124197740560499	-1.199490006099583	1.2318933733891844
LmxM.31.0570.1	0.0097785	-0.06734916818489062	0.010862	-4.326783712237754	-0.11336	-1.6843178486620753	-0.030906500000000003	0.07140888067845623	-2.02615024302824	2.1501936420114087
LmxM.31.0580.1	-0.38626	-8.486657220356035	-0.19766	-5.205776297830017	-0.23038	-4.900858332172281	-0.27143333333333336	0.10077957200411863	-6.197763950119445	1.988094073062434
LmxM.31.0590.1	-0.096237	-1.8683841773446757	-0.14388	-2.722039049928103	-0.22799	-5.94173061358781	-0.15603566666666668	0.0667123184002275	-3.510717946953529	2.1481500411688175
LmxM.31.0600.1	0.13354	-4.335932278619742	0.18464	-4.807002947406788	-0.067479	-2.431987358362245	0.083567	0.13328155568945013	-3.858307528129592	1.2574851147276986
LmxM.31.0610.1	-0.30738	-6.467533417134262	-0.17922	-3.53077250124219	-0.2556	-4.433373808802758	-0.24739999999999998	0.06447229172287891	-4.810559909059736	1.5042749698602682
LmxM.31.0620.1	0.064538	-1.1622666199234224	-0.065901	-2.414268267034073	0.0040924	-0.2907976052039695	0.0009097999999999991	0.06527771355769134	-1.2891108307204884	1.0674029245195285
LmxM.31.0630.1	0.072038	-1.0627761513746545	0.072686	-1.4143451718045215	0.046341	-1.571707503634431	0.06368833333333333	0.015026724737391492	-1.349609608937869	0.2605682255245023
LmxM.31.0640.1	-0.028074	-0.43356474482418894	0.060295	-1.5033229111573965	-0.010953	-0.28115837742136585	0.007089333333333334	0.04686591921997618	-0.7393486778009838	0.6659950428724075
LmxM.31.0650.1	0.086486	-1.0804539691859207	0.13781	-2.0799049172154063	0.049806	-0.5275122285372564	0.09136733333333334	0.04420459891610072	-1.2292903716461945	0.7868258835271824
LmxM.31.0660.1	-0.047908	-1.2686081910890434	0.10192	-1.6518129136030677	0.015347	-1.1504330135112184	0.023119666666666667	0.07521581054760583	-1.356951372734443	0.2621046343761443
LmxM.31.0670.1	0.072696	-0.5643714059479094	0.10639	-2.11234996102856	0.13393	-4.160414433334799	0.10433866666666665	0.030668496300492683	-2.279045266770423	1.8038075998902285
LmxM.31.0680.1	0.026064	-1.0907414816594976	-0.12879	-2.6853846735355615	0.026637	-1.864806636937266	-0.025362999999999997	0.08957086763563252	-1.880310930710775	0.7974346460326587
LmxM.31.0690.1	0.089792	-4.450273664693076	-0.062877	-1.1616855388966363	0.035821	-2.1726036859919127	0.020911999999999997	0.07741876129853797	-2.5948542965272083	1.6844656864582928
LmxM.31.0700.1	0.03506	-1.2626766618220775	-0.10844	-1.8762013915373783	0.020163	-1.1576888833375782	-0.017739	0.07890173447396451	-1.4321889788990114	0.38809261180868304
LmxM.31.0710.1	0.039079	-0.6225541451086186	0.071658	-1.134002027397734	0.10003	-1.806922178453633	0.07025566666666666	0.03049968859403868	-1.1878261169866617	0.5940157271212959
LmxM.31.0715.1	0.025968	-0.5799650145619196	0.08427	-1.580396390907942	0.15902	-3.195483795162671	0.08975266666666666	0.06669522772532778	-1.7852817335441777	1.3197416889828049
LmxM.31.0720.1	0.024678	-0.5929627454183207	0.10604	-1.7807106467853253	-0.057497	-0.8817997701085242	0.024407	0.08176883680840764	-1.0851577207707235	0.6194369309086907
LmxM.31.0730.1	-0.14197	-2.5216804664337875	0.015227	-1.4215925862463794	-0.013084	-1.1789265886448725	-0.04660900000000001	0.0837894290528346	-1.70739988044168	0.7155496846066816
LmxM.31.0740.1	-0.20368	-2.7099059320793004	-0.16478	-2.076371585816156	-0.081665	-0.977326811850685	-0.15004166666666666	0.06232839568233193	-1.921201443248714	0.8766504045634959
LmxM.31.0750.1	0.074687	-1.399463810269672	-0.12684	-1.0850069411007954	0.15074	-1.7192336832114454	0.032862333333333334	0.14343863202196727	-1.4012348115273043	0.31711708001330224
LmxM.31.0760.1	-0.047381	-1.342524622319351	-0.051498	-1.3714223540521782	-0.30202	-4.000623378917207	-0.133633	0.14584194783737633	-2.238190118429579	1.5263803647779326
LmxM.31.0770.1	-0.11377	-2.710377971818122	0.030986	-0.21717210792510594	0.0404	-1.6592668394122683	-0.014128	0.08642078437505644	-1.528938973051832	1.251701995085163
LmxM.31.0780.1	0.19551	-5.235089990972332	-0.043662	-0.7186162842873143	-0.21482	-4.952232696658791	-0.020990666666666675	0.2061023271128527	-3.635312990639479	2.52988968531649
LmxM.31.0790.1	0.12126	-1.7580866160070343	0.065253	-2.425384979031463	0.020394	-0.8650956672980223	0.068969	0.05053557144230192	-1.6828557541121734	0.7828604256273825
LmxM.31.0800.1	-0.024479	-1.0609690552019018	-0.0094964	-1.1068708139827879	-0.02513	-0.6042132918458331	-0.019701800000000002	0.008844127549962178	-0.9240177203435075	0.27790807334411466
LmxM.31.0810.1	-0.12344	-2.1276518906119417	-0.19709	-4.187759737225393	-0.12946	-4.189601319095172	-0.14999666666666667	0.04089494630554408	-3.5016709823108356	1.1899357949573313
LmxM.31.0820.1	-0.62281	-9.182453360838412	-0.72812	-13.393232173627391	-0.67983	-14.422569543819613	-0.67692	0.05271527387769129	-12.332751692761805	2.7763588637832908
LmxM.31.0830.1	-0.041131	-1.0908336656644417	0.0098633	-3.4851960144282264	0.021155	-2.7584770612166944	-0.003370900000000001	0.03318500393596481	-2.4448355804364543	1.2276078356478193
LmxM.31.0840.1	-0.38978	-8.400820864052532	0.0075965	-2.719091183083824	-0.28323	-6.41845785243398	-0.2218045	0.20568626528222542	-5.846123299856779	2.8837801878706886
LmxM.31.0850.1	-0.090117	-0.6314662999686436	0.013738	-0.30657326059389833	0.011889	-0.36817862376925303	-0.021496666666666667	0.059434142631431416	-0.4354060614439317	0.1725645329746731
LmxM.31.0860.1	0.079317	-1.3409522822086222	0.034098	-0.4801964514048651	-0.1563	-3.081919130152292	-0.014294999999999997	0.12504101130829037	-1.634355954588593	1.325445023568202
LmxM.31.0870.1	-0.059222	-5.470408903717459	0.013851	-0.9796862706753999	-0.096949	-4.952545369548422	-0.04744	0.05633179957182266	-3.8008801813137603	2.4569080102992733
LmxM.31.0880.1-LmxM.34.0600.1	-0.18816	-2.838770143079278	0.050218	-1.3898669235439378	-0.28405	-4.068277614437132	-0.140664	0.17212110988487148	-2.765638227020116	1.3407021164794972
LmxM.31.0890.1	0.25665	-9.10414646743775	0.08207	-1.2499252251922146	0.13451	-3.577060897552522	0.15774333333333335	0.08957893130269713	-4.643710863394163	4.034291070653893
LmxM.31.0900.1	0.066867	-1.0295291522694054	-0.26729	-8.517993525984895	0.024286	-0.6569447216306274	-0.05871233333333334	0.18188394009459255	-3.4014891332949766	4.434937168641743
LmxM.31.0910.1	0.13263	-2.1323248979815466	-0.015549	-1.0982275362935554	0.15892	-2.3727293629922093	0.09200033333333334	0.09406346448187698	-1.8677605990891035	0.677188620511958
LmxM.31.0920.1	-0.0010553	-1.3315903681181662	-0.080105	-0.749474938055662	0.13736	-2.4777031520376687	0.01873323333333334	0.11007472959250608	-1.519589486070499	0.8793184526461392
LmxM.31.0930.1	-0.12746	-1.953383220225835	-0.0049388	-1.664928413393326	-0.1148	-2.113723005382915	-0.0823996	0.06738101032546187	-1.9106782130006918	0.2274245692121896
LmxM.31.0940.1	0.10576	-2.200979026257367	0.14492	-3.3818741327904074	0.046586	-1.7974631689223644	0.09908866666666667	0.049505291690215635	-2.460105442656713	0.8233768276817672
LmxM.31.0950.1	-0.01183	-0.6522663203891905	0.042621	-0.9714308478032291	0.029995	-0.22669565949110543	0.020262	0.028500461698014644	-0.6167976092278417	0.37363236915604486
LmxM.31.0960.1	-0.47069	-4.277268194380463	-0.30074	-3.3309587168774675	-0.13506	-1.888060609913315	-0.30216333333333334	0.1678195269726778	-3.1654291737237483	1.2031742362024485
LmxM.31.0970.1	-0.13088	-2.646744469099551	0.044262	-1.9504249896829267	-0.14953	-3.4260205992275017	-0.078716	0.10690952711522018	-2.674396686003327	0.7381863481205654
LmxM.31.0980.1	0.1504	-4.061757875476016	0.052625	-4.99847731787156	-0.21818	-3.9122601878901615	-0.005051666666666667	0.19093913299356247	-4.3241651270792465	0.5887360084424316
LmxM.31.0985.1	-0.19644	-3.2263411868896386	0.03715	-1.0935711406863138	0.048924	-1.4263927995690517	-0.036788666666666664	0.13838738362052133	-1.9154350423816682	1.147409584209984
LmxM.31.0990.1	-0.024472	-1.1480651064670735	-0.14448	-3.1444567304424114	0.0235	-1.8005255240519915	-0.048484	0.08652602041004774	-2.0310157869871586	1.0179583488781179
LmxM.31.1000.1	-0.070106	-1.8325393015646985	-0.12072	-2.5930062676000483	0.077232	-2.9615076287841533	-0.037864666666666665	0.10283907942671079	-2.4623510659829666	0.5757129990267491
LmxM.31.1010.1	-0.050401	-1.008421014128511	0.068991	-4.932845933847629	0.074156	-1.9937235224216832	0.030915333333333333	0.07046934692710961	-2.644996823465941	2.041664865279783
LmxM.31.1020.1	0.06759	-0.931370458913231	-0.020625	-1.5720506246137549	-0.022123	-1.2079276210107908	0.008280666666666664	0.05136885015584185	-1.2371162348459255	0.32133588356068354
LmxM.31.1030.1	0.030948	-0.6179414910239318	-0.0018782	-0.10587683725422908	0.17516	-7.697080421538323	0.0680766	0.09417818626561036	-2.806966249938828	4.242695488821786
LmxM.31.1040.1	0.038092	-0.9571875914062332	0.0045619	-1.306359163236395	-0.071718	-1.7718647317226428	-0.009688033333333334	0.0562748120832343	-1.3451371621217572	0.40872057770155834
LmxM.31.1050.1	-0.026496	-0.3228841970957893	-0.036966	-0.35074324756074143	-0.053489	-1.0743650978160084	-0.038983666666666666	0.013609142013122405	-0.5826641808241797	0.4260532543018022
LmxM.31.1060.1	0.016597	-0.7891373809244462	0.026198	-0.8443025705875014	0.12324	-3.3948508543312825	0.055345	0.058994432525451085	-1.6760969352810768	1.4887400966003002
