## Supplementary material for "A genome-wide CRISPR base-editing resource for functional genomics and drug-response mapping in *Leishmania mexicana*": 96h_gene_combined_results_with_stats.csv (part 2 of 2)

id	96h_1-F_vs_0h-plasmid_1-F_lfc	96h_1-F_vs_0h-plasmid_1-F_log2_p_value	96h_2-F_vs_0h-plasmid_2-F_lfc	96h_2-F_vs_0h-plasmid_2-F_log2_p_value	96h_3-F_vs_0h-plasmid_3-F_lfc	96h_3-F_vs_0h-plasmid_3-F_log2_p_value	average_lfc	STDEV_lfc	average_log2_p_value	STDEV_log2_p_value
LmxM.31.1080.1	0.1733	-3.6289117975789202	-0.037666	-1.013945914212565	-0.18802	-4.827051714941848	-0.017461999999999995	0.18150533549182515	-3.1566364755777783	1.9499299850808203
LmxM.31.1090.1	0.025563	-1.3512216618379795	0.05452	-0.7067943373729337	0.076683	-2.1267695082964293	0.05225533333333334	0.0256351348023242	-1.3949285025024476	0.7109958420767696
LmxM.31.1100.1	-0.11467	-3.096529757546618	-0.087011	-4.656571710055662	-0.20481	-7.079936634531086	-0.135497	0.06159930232559456	-4.944346034044455	2.007235196249357
LmxM.31.1110.1	-0.1685	-3.773728239574511	-0.10033	-2.897220949323212	0.0054823	-2.008682243099801	-0.08778256666666667	0.0876672044767217	-2.893210477332508	0.8825298325450771
LmxM.31.1120.1	0.093559	-1.3396007086878274	0.080435	-3.5476786875825943	-0.003535	-0.5349554268497743	0.056819666666666664	0.052678972895580774	-1.8074116077067321	1.559891226775382
LmxM.31.1130.1	0.07439	-0.5182257501401856	-0.14648	-3.382957350174434	-0.050154	-0.5356244834298133	-0.040748	0.11073501637693471	-1.4789358612481445	1.6489539264939561
LmxM.31.1140.1	-0.0075801	-0.7447530826505891	0.04716	-1.1633002311018212	0.075056	-0.8469470066823841	0.038211966666666666	0.042038455385555416	-0.9183334401449316	0.21821422050600062
LmxM.31.1150.1	0.07308	-2.660452104150567	0.015227	-2.8391830495047894	0.12605	-2.456167609466223	0.07145233333333334	0.0554294263576066	-2.65193425437386	0.1916497381960071
LmxM.31.1160.1	-0.12023	-3.077041035763828	-0.11836	-1.7394684353266001	-0.11382	-1.7312542239143918	-0.11747	0.0032963767988505198	-2.18258789833494	0.7746300275677201
LmxM.31.1170.1	0.18727	-3.915870407103884	0.14495	-2.551817933154334	0.1659	-3.0976408049953608	0.16604	0.021160347350646206	-3.1884430484178594	0.6865446624072543
LmxM.31.1180.1	0.11231	-2.5476786875825943	-0.20614	-4.428332897009014	0.17965	-4.5283234851510406	0.02860666666666667	0.2060659288512619	-3.8347783565808826	1.115781653317922
LmxM.31.1190.1	-0.054333	-0.490375091261025	-0.013137	-0.6710716472929352	0.061938	-1.3081800043181542	-0.0018440000000000008	0.05895239814460477	-0.8232089142907048	0.4296050860525951
LmxM.31.1200.1	0.19225	-4.5651438945804	0.026468	-1.7826451863175634	-0.018712	-1.2749132753697732	0.06666866666666667	0.1110779526338748	-2.5409007854225787	1.7713322802564078
LmxM.31.1210.1	0.042094	-1.2899683534898174	-0.048718	-0.960131667744336	0.0056857	-0.5052055238860607	-0.00031276666666666596	0.04570219948496279	-0.9184351817067379	0.39403949344302586
LmxM.31.1220.1	0.089693	-1.4660978202035966	0.095437	-2.158944702863897	0.0093172	-0.38990473051313224	0.06481573333333333	0.048148871073093014	-1.338315751193542	0.8914156150831475
LmxM.31.1230.1	0.067916	-1.6964238003033594	0.052054	-0.40489740908408056	-0.022214	-0.8194701871892794	0.032585333333333334	0.0481157558532892	-0.9735971321922398	0.6594137101895384
LmxM.31.1240.1	-0.13526	-2.8781092979748695	-0.068377	-0.2856006030695974	-0.099414	-2.5785423870736963	-0.10101699999999998	0.033470302194632186	-1.9140840960393877	1.4182397359695698
LmxM.31.1250.1	-0.034193	-0.7701906144224914	-0.0075597	-0.6531508736856412	-0.0053677	-0.2971297246382111	-0.015706800000000003	0.01604699064715874	-0.5734904042487812	0.24638586435518053
LmxM.31.1260.1	0.010619	-0.3801832321595412	-0.060572	-1.0584128708385234	-0.010204	-0.9731291352752548	-0.02005233333333333	0.03660303091730702	-0.8039084127577731	0.3694260418441824
LmxM.31.1270.1	0.0073961	-2.9212808743645344	-0.087707	-0.46146183637019594	0.0025153	-0.5180398025495375	-0.025931866666666664	0.05355446644233638	-1.3002608377614226	1.4041295295897074
LmxM.31.1280.1	-0.072317	-0.8447170636888304	-0.13058	-2.7763550388523304	0.075918	-1.0943410297279523	-0.042326333333333334	0.10646565674588841	-1.5718043774230377	1.0506116090485509
LmxM.31.1290.1	0.15637	-4.8557134188098345	0.062268	-0.5121638240852804	0.037968	-1.7875676225191983	0.08553533333333334	0.06253626948686125	-2.3851482884714374	2.2325843230879103
LmxM.31.1300.1	-0.065217	-1.160008173875348	0.073613	-1.1763158477208866	0.17668	-4.876752305390521	0.061692000000000004	0.12138831217625524	-2.4043587756622515	2.1411711303485808
LmxM.31.1310.1	0.042757	-1.319441589936305	-0.012881	-0.09961811562304686	8.5207e-05	-0.32790962846744287	0.009987069000000001	0.029110683851470805	-0.5823231113422649	0.6484882360712413
LmxM.31.1320.1	-0.034333	-1.3560884117993481	0.083516	-0.6317568707380226	-0.0029855	-1.8119282930453666	0.015399166666666667	0.06103764147297414	-1.2665911918609123	0.5951541487633825
LmxM.31.1330.1	0.034325	-0.6244656179654882	0.08866	-3.5501608095411674	0.11344	-1.3678062481016748	0.07880833333333333	0.040467113911586694	-1.8474775585361103	1.5206861980838384
LmxM.31.1340.1	-0.13563	-5.913716237418213	-0.1178	-2.379770202149569	-0.12035	-2.902173489401751	-0.12459333333333333	0.00964269844666592	-3.7318866429898443	1.9074882917007818
LmxM.31.1350.1	0.15816	-3.954400466179524	-0.085614	-0.23046520373259	0.051673	-0.9926322467848471	0.04140633333333333	0.12221085918335298	-1.7258326388989869	1.9672596602815744
LmxM.31.1360.1	0.064228	-1.5072546323191824	-0.088957	-0.9499789907487346	-0.080291	-0.5590903129477917	-0.035006666666666665	0.08604890580555533	-1.0054413120052361	0.4765091247202122
LmxM.31.1370.1	-0.1573	-3.375960886336353	-0.12892	-3.055891200892045	-0.063425	-1.5253718697914305	-0.11654833333333335	0.04814480769858089	-2.652407985673276	0.9890747978599154
LmxM.31.1380.1	0.052732	-1.4199703218330577	0.16641	-2.715864949735243	0.019573	-1.1464354298463857	0.07957166666666667	0.07701007675839139	-1.760756900471562	0.8383787172929341
LmxM.31.1390.1	0.14293	-4.610521294441515	0.026188	-0.8000732921771565	0.017822	-2.028734205950703	0.06231333333333333	0.06994128035240227	-2.4797762641897916	1.9448541585978947
LmxM.31.1400.1	0.16459	-6.383830533813269	0.22293	-5.002680129926538	-0.11051	-0.6653859615373688	0.09233666666666666	0.1780757325783986	-4.017298875092392	2.983853924806275
LmxM.31.1410.1	0.017579	-1.6575817936373352	0.15116	-5.127740158533343	-0.042449	-0.7708797215857959	0.04209666666666667	0.09910574253963961	-2.518733891252158	2.3025519360438973
LmxM.31.1420.1	0.096522	-1.8124856018071838	0.0058073	-1.2772542072552073	0.030717	-0.23607857923859096	0.04434876666666667	0.046868518174392214	-1.1086061294336607	0.8016211111339139
LmxM.31.1430.1	-0.13134	-2.1742957680635038	0.19865	-5.585678254983171	-0.010137	-0.19256264058110442	0.01905766666666666	0.16692092872475078	-2.650845554542593	2.7279568878231553
LmxM.31.1440.1	0.26876	-3.9242565419733078	0.33415	-5.968401542030347	0.058862	-1.855796966125174	0.22059066666666668	0.14382657696452814	-3.916151683376276	2.056314267321194
LmxM.31.1450.1	-0.0026529	-1.946916474797239	-0.12758	-3.180887749453769	0.22564	-6.085980512534791	0.031802366666666665	0.17911299827428306	-3.7379282455952665	2.1250137323978042
LmxM.31.1460.1	-0.078015	-3.3936525332754277	-0.026586	-1.4321041426777572	-0.20534	-4.852792306714387	-0.10331366666666668	0.09202317659336333	-3.226182994222524	1.7164822789000813
LmxM.31.1470.1	0.13323	-2.362306296408083	0.16751	-3.616436701140283	-0.12507	-2.4486660995088756	0.058556666666666674	0.15994637893160735	-2.809136365685747	0.7004747515911307
LmxM.31.1480.1	-0.14159	-5.8921354029996795	-0.04664	-2.2649978065046903	-0.11985	-4.126630897272266	-0.10269333333333334	0.049745743871544755	-4.094588035592212	1.8137810906268008
LmxM.31.1490.1	-0.19804	-3.7808097908626683	0.035432	-0.9551163217602352	0.0020705	-0.35276839310846525	-0.0535125	0.12627112145201688	-1.6962315019104564	1.8302474529051989
LmxM.31.1495.1	0.21448	-4.791537677269681	0.16924	-2.912455691212296	0.069831	-1.1386321526233374	0.1511836666666667	0.07399565311782398	-2.9475418403684386	1.8267054966236074
LmxM.31.1500.1	-0.018946	-3.141016431518793	-0.095128	-3.4103362110008084	-0.042189	-1.4064454370555477	-0.05208766666666667	0.03904371885890653	-2.652599359858383	1.0875697611614308
LmxM.31.1510.1	-0.036872	-0.28945692522160005	-0.021931	-2.0521169410073195	-0.050423	-1.4376818553596913	-0.036408666666666666	0.01425164988109564	-1.2597519071962038	0.8946993252777853
LmxM.31.1520.1	-0.04528	-1.0653702763003368	0.071974	-2.5057789809383415	-0.0023924	-0.46972945235379643	0.008100533333333331	0.05932707110968258	-1.3469595698641583	1.0468255912040296
LmxM.31.1540.1	-0.052253	-0.9131075603585119	-0.12455	-1.5568601783229776	-0.051639	-1.2814213693904646	-0.07614733333333333	0.04191906313759091	-1.2504630360239848	0.3229909783378607
LmxM.31.1550.1	0.03779	-0.383491736035668	-0.033244	-1.5364193913269342	0.14721	-3.099865470109875	0.050585333333333336	0.09090490605755738	-1.673258865824159	1.3633471117538518
LmxM.31.1560.1	0.11896	-2.2098952586535456	0.11788	-2.3848850804363435	0.10795	-1.5371728661949533	0.11492999999999999	0.006068929065329397	-2.043984401761614	0.4475475492832816
LmxM.31.1570.1	-0.090433	-1.2730293146597986	-0.073188	-1.1268325177101441	0.18735	-4.499973030186009	0.007909666666666657	0.15563891681174516	-2.2999449541853174	1.9066819418175291
LmxM.31.1580.1	0.017519	-0.8529277989287135	0.033678	-0.8421025705473338	0.080585	-0.9176789102200241	0.04392733333333334	0.03275846019478531	-0.8709030932320238	0.040869049212679635
LmxM.31.1590.1	0.030246	-0.6249995045627139	0.087467	-0.810485357394938	-0.047463	-0.8130684730648458	0.02341666666666667	0.06772374820056355	-0.7495177783408326	0.10784372258111694
LmxM.31.1600.1	0.066565	-0.487864154082397	0.060842	-1.403580027481345	0.094434	-1.3469950311332166	0.073947	0.017971534686831842	-1.0794797375656529	0.5131346942257018
LmxM.31.1620.1	0.10527	-1.7170976577882597	0.014506	-0.3933114213357334	0.099223	-1.2576315434837748	0.07299966666666667	0.05074715097750152	-1.1226802075359228	0.672131979049404
LmxM.31.1635.1	0.20306	-3.7656605548558724	0.082507	-2.9406447223835785	0.17638	-4.069052280808769	0.15398233333333333	0.06332059740979497	-3.59178585268274	0.5839522356491339
LmxM.31.1640.1	0.034749	-1.535833627258319	-0.15529	-2.857991815380955	0.13579	-2.340440727089101	0.005082999999999995	0.14779020693875491	-2.2447553899094586	0.6662524532174867
LmxM.31.1650.1	0.02736	-0.16283178428246922	0.025134	-0.8904655921087329	0.052884	-2.1938326985498446	0.035126	0.01541910153024488	-1.0823766916470154	1.0290109722608516
LmxM.31.1660.1	0.17693	-6.5723680841905425	-0.2052	-4.849461119178692	0.053397	-0.8206418261767506	0.00837566666666667	0.1950026270754662	-4.080823676515329	2.95189623386043
LmxM.31.1670.1	-0.15829	-3.792796808985567	-0.17311	-5.063180045585458	-0.052609	-1.9980968983169893	-0.128003	0.06571224792228615	-3.618024584296005	1.539997621040208
LmxM.31.1680.1	-0.053171	-0.3515345569726859	0.083533	-2.613520111403766	-0.15467	-3.5349637881423157	-0.041436	0.11953430457822557	-2.166672818839589	1.6380811318796962
LmxM.31.1690.1	0.059251	-0.6509291800128684	0.083944	-1.770436686339868	0.0084128	-0.2246712738772324	0.05053593333333334	0.03851239844015604	-0.8820123800766563	0.7983716312628073
LmxM.31.1700.1	0.079369	-0.6089802121680117	0.032495	-1.5681096517138196	-0.06412	-0.7336751955999311	0.015914666666666664	0.07316730055382208	-0.9702550198272543	0.5214976801237348
LmxM.31.1710.1	0.072739	-2.041387432090656	-0.050014	-1.4133073031399612	-0.03373	-0.945415433598883	-0.003668333333333336	0.0666697277955545	-1.4667033896098334	0.5499336431854631
LmxM.31.1720.1	-0.1266	-4.110866046711097	-0.1399	-3.8489205269711886	0.015483	-0.8425164319693424	-0.0836723333333333	0.08612814636536266	-2.934101001883876	1.8160942634280788
LmxM.31.1730.1	0.034081	-0.7022568544240407	0.023855	-1.563752859731177	0.011004	-0.3619354331786457	0.02298	0.011563355957506455	-0.8759817157779545	0.6194566387412962
LmxM.31.1740.1	0.15866	-5.864890712524626	0.078954	-2.0501438813181454	0.1522	-4.78762739155568	0.129938	0.044271425231180446	-4.234220661799483	1.9666640798455024
LmxM.31.1750.1	0.029153	-2.556223629679311	0.11224	-1.8238815172268976	0.12387	-2.190931350079012	0.08842099999999999	0.05165593957136004	-2.1903454989950735	0.3661714077231253
LmxM.31.1760.1	-0.10182	-2.469130202068591	0.069245	-0.5426263446817431	-0.090035	-1.4003394284026704	-0.04087	0.09554426447987341	-1.470698658384335	0.9651772345348344
LmxM.31.1770.1	-0.23843	-5.32533687913327	0.015534	-3.605086414681891	-0.092136	-1.9315355490330943	-0.10501066666666665	0.12747056956542296	-3.6206529476160854	1.6969542141018787
LmxM.31.1780.1	-0.0020225	-0.45128719345970186	0.060455	-0.6365485429282871	0.059788	-1.6591757055225382	0.039406833333333335	0.0358804050643709	-0.9156704806368424	0.6505232174764995
LmxM.31.1790.1	0.02761	-1.982676667436522	0.023368	-0.782272957966957	0.024908	-2.9938959045835	0.025295333333333333	0.002147361481756933	-1.9196151766623262	1.1071592379663406
LmxM.31.1800.1	0.17714	-2.472649362356582	-0.26232	-3.115409893222247	-0.11751	-1.855796966125174	-0.06756333333333334	0.2239470362235976	-2.4812854072346675	0.6298508692387954
LmxM.31.1802.1	-0.15902	-3.151105695692187	-0.31038	-4.67348105956971	-0.053746	-3.3238192643775735	-0.174382	0.1290048284832781	-3.7161353398798234	0.8335710014500387
LmxM.31.1810.1	0.1804	-4.41058165078379	0.046226	-2.8189865268829046	0.19392	-6.475856065256904	0.140182	0.08164860716509499	-4.5684747476412	1.8335406670424124
LmxM.31.1820.1	0.163	-2.107616746202028	-0.20708	-3.61212576819024	-0.012508	-1.348537235192452	-0.01886266666666666	0.18512181919302037	-2.356093249861573	1.1520693083894404
LmxM.31.1830.1	-0.2993	-3.360793773074482	0.42491	-6.262462057987873	-0.066476	-1.4422223286050742	0.019711333333333334	0.3697177617390505	-3.6884927198891435	2.426771046470529
LmxM.31.1840.1	0.17649	-2.6955356859116626	0.11827	-1.987645869592126	0.20676	-3.0249128064728907	0.1671733333333333	0.04497466212583852	-2.5693647873255596	0.5300188641209099
LmxM.31.1850.1	0.049289	-0.6489371010596147	-0.02132	-1.1553733153301922	0.019389	-1.037265909404197	0.015785999999999998	0.03544212080279622	-0.9471921085980012	0.26496108577474964
LmxM.31.1860.1	0.14348	-2.7987676402706056	0.11099	-1.6556259667142674	-0.035815	-1.4305089080412838	0.07288499999999999	0.09552835979435637	-1.9616341716753853	0.7336646070978837
LmxM.31.1870.1	0.096711	-1.2725064285532126	0.0719	-2.731781218306483	-0.050389	-1.1212668124771055	0.039407333333333336	0.07874917485493632	-1.7085181531122668	0.889392394171835
LmxM.31.1875.1	-0.049754	-0.6845265132029891	0.16215	-2.8148185011055897	-0.071428	-0.6858487566099427	0.013655999999999996	0.1290553818947509	-1.395064590306174	1.2295431316162047
LmxM.31.1880.1	0.10684	-5.385759431957569	-0.021044	-0.18164023517696062	0.070263	-2.0164244466196073	0.052019666666666665	0.06586496619852873	-2.5279413712513787	2.6394983096629687
LmxM.31.1890.1	-0.038621	-0.4078037179170678	-0.05622	-0.568409130245987	-0.11843	-2.98564470702293	-0.07109033333333332	0.04193106521820466	-1.320619185061995	1.4441887051917068
LmxM.31.1900.1	0.15214	-3.592484088053699	-0.0018144	-0.5036706002651137	0.091079	-1.4320652135221836	0.0804682	0.07752374557076044	-1.842739967280332	1.5848288568854707
LmxM.31.1910.1	0.07051	-0.7984915960277754	0.057194	-1.3620466821376302	-0.0040425	-0.1477933658251373	0.0412205	0.03976032370026683	-0.769443881330181	0.607647600456742
LmxM.31.1920.1	0.0092313	-2.1107912679050873	-0.084173	-0.6587884507032532	0.031968	-0.18416228679148378	-0.014324566666666665	0.06154950942991612	-0.9845806684666081	1.003782961891207
LmxM.31.1930.1	0.19566	-3.6655507143987527	-0.03672	-0.5317190681127619	-0.0052656	-0.44862672088261557	0.051224799999999994	0.1260693859313989	-1.5486321677980435	1.8337759362170174
LmxM.31.1940.1	-0.085039	-1.8556925327369578	0.057589	-1.568965469648386	-0.21767	-4.097467919184747	-0.08170666666666666	0.13765975303019154	-2.50737530719003	1.3845031557266256
LmxM.31.1950.1	-0.02717	-1.042248804653345	0.24482	-9.023251012680147	0.10252	-2.534579218831417	0.10672333333333334	0.13604371001017773	-4.200026345388303	4.243157392750075
LmxM.31.1960.1	0.044374	-0.6858951731291266	0.15318	-4.250934335707971	0.036094	-0.6564671021747431	0.07788266666666667	0.06534069103807622	-1.8644322036706136	2.0668238489295994
LmxM.31.1965.1	0.13955	-3.7166613483638122	0.15911	-8.189048597662875	0.19939	-6.05562728082662	0.16601666666666667	0.03051201293479887	-5.987112408951103	2.2369806978770064
LmxM.31.1970.1	-0.10695	-2.6486430497187636	0.012107	-0.15619298735047377	-0.078581	-2.923577724541398	-0.057808000000000005	0.062187462233154356	-1.9094712538702119	1.5245936438089986
LmxM.31.1980.1	-0.11401	-1.5957944217054647	0.068965	-1.6039720696643462	-0.046718	-0.6553305490176377	-0.03058766666666667	0.09254784382325357	-1.2850323467958162	0.5453530820260736
LmxM.31.1990.1	-0.086731	-1.6943212567577124	-0.11479	-1.6314216019672803	-0.14416	-2.049904905826314	-0.11522700000000001	0.028716993871225453	-1.7918825881837688	0.22565621849267029
LmxM.31.2000.1	0.14035	-3.111414543086894	0.060693	-0.8191392442000557	-0.0065225	-1.1016600595786608	0.06484016666666667	0.07352402367650544	-1.67740461562187	1.2498971385004969
LmxM.31.2010.1	0.037836	-2.6309300153304545	0.084208	-1.5098817451664788	0.10661	-5.788185355334353	0.07621800000000001	0.03507628606337906	-3.3096657052770957	2.2184413555015094
LmxM.31.2020.1	0.24298	-3.3922279784589704	-0.049799	-1.3212069276437082	0.23314	-3.4480361704339666	0.14210699999999998	0.16626828027919216	-2.7204903588455487	1.2121362255125765
LmxM.31.2030.1	-0.017764	-0.12837710860447077	0.14164	-5.128749318507961	0.056723	-0.5369425960098265	0.06019966666666666	0.07975885036993281	-1.9313563410407528	2.7765487261422512
LmxM.31.2040.1	-0.039712	-1.535582658302152	-0.14923	-2.933903919074905	0.026345	-1.086446099605845	-0.054199	0.08867947921024345	-1.8519775589943006	0.9635114937390937
LmxM.31.2050.1	-0.072059	-1.446462550032653	-0.23934	-3.162169756831064	-0.036155	-2.6710716472929352	-0.11585133333333332	0.10844059387670897	-2.426567984718884	0.88360021255322
LmxM.31.2060.1	-0.028575	-2.0462654259079573	-0.081003	-2.0999891632587384	0.027123	-1.4985455680872461	-0.027485	0.05407124045183355	-1.8816000524179806	0.3328206926606992
LmxM.31.2070.1	0.16379	-3.4105202869233406	0.012438	-0.7276662019675945	-0.10024	-1.765179887028827	0.025329333333333332	0.13248622600607707	-1.967788791973254	1.352854126121149
LmxM.31.2080.1	0.13051	-2.865647613376637	0.0041974	-0.980056174242962	0.21058	-6.2542893780119995	0.11509579999999998	0.1040511536068678	-3.366664388543866	2.672573166198482
LmxM.31.2090.1	0.02576	-1.248005060386126	0.011736	-2.2964739984596134	-0.050485	-0.8250311870535402	-0.0043296666666666666	0.040582067965215046	-1.4565034152997598	0.757555053980185
LmxM.31.2100.1	0.0036543	-0.3027955435979349	-0.013719	-0.4989532703001242	0.17626	-4.509536663744274	0.05539843333333333	0.10502902746890182	-1.7704284925474445	2.3741639883491987
LmxM.31.2110.1	0.25464	-11.357391355043132	0.27887	-10.686110936714504	0.22549	-11.527619205091309	0.25299999999999995	0.026727762719689057	-11.190373832282981	0.44492154490239627
LmxM.31.2120.1	0.064969	-0.8906260668914449	-0.040686	-1.0070575863505296	0.057861	-0.21780953336572184	0.02738133333333333	0.059055078666727163	-0.7051643955358987	0.4260576791252235
LmxM.31.2130.1	-0.036013	-0.31620474972723883	-0.0025642	-1.1831136259850803	-0.070984	-1.6105653495614785	-0.0365204	0.03421272203552357	-1.036627908424599	0.6594966942204638
LmxM.31.2140.1	-0.26756	-2.613520111403766	0.015242	-1.9399802941982598	-0.066827	-0.7368453745885449	-0.10638166666666667	0.14549113905091726	-1.7634485933968571	0.9507100493794083
LmxM.31.2150.1	-0.47109	-14.884466475069503	-0.3617	-12.001363471539742	-0.43346	-14.136684877739178	-0.42208333333333337	0.05557530416770864	-13.67417160811614	1.4961649727465307
LmxM.31.2155.1	0.046454	-1.818528471903381	0.023325	-1.4255012300924215	-0.01298	-0.7532878994681389	0.018933000000000002	0.029959428182126577	-1.3324392004879804	0.5386833720341793
LmxM.31.2160.1	0.15345	-5.712097501929817	0.044218	-1.543845707247542	0.076052	-3.2470116928349007	0.09124	0.056177521874856674	-3.50098496733742	2.095699781478528
LmxM.31.2170.1	0.039714	-2.3667641072704115	-0.05958	-0.7193049385538206	0.11708	-1.970978308577157	0.032404666666666665	0.08855652807858569	-1.6856824514671296	0.8599858851807971
LmxM.31.2180.1	-0.12848	-3.222700229112501	0.040855	-1.0809727102038957	-0.2173	-4.625827419435953	-0.10164166666666667	0.13115343345994923	-2.9765001195841165	1.7852057578441802
LmxM.31.2190.1	-0.0056127	-0.432143072883809	0.068602	-2.5437195184892745	-0.040586	-0.7200652146004067	0.007467766666666667	0.0557568721519001	-1.2319759353244968	1.145088734947273
LmxM.31.2200.1	-0.13711	-5.358690740295667	-0.15268	-7.115424896628531	-0.15186	-5.427059898751936	-0.14721666666666666	0.008762227646742195	-5.967058511892045	0.995101804164562
LmxM.31.2210.1	0.019002	-3.17762062762432	-0.020832	-0.19971923318713303	-0.14262	-2.938209980251587	-0.04815	0.08420286553318718	-2.1051832803543467	1.654516331380262
LmxM.31.2220.1	0.024798	-0.22115223680422846	-0.033517	-1.8750366895953068	-0.010536	-1.0984128694468385	-0.006418333333333332	0.029374754302518572	-1.0648672652821247	0.8274523711157596
LmxM.31.2230.1	0.1261	-2.7575011462495684	0.044342	-0.41561469274158935	-0.069306	-4.226692283150749	0.03371199999999999	0.09813574213302714	-2.4666027073806354	1.9221198002028925
LmxM.31.2240.1	-0.075335	-2.061179766490915	-0.098675	-2.765032775826556	-0.0012381	-1.7548207790607873	-0.05841603333333333	0.05087411861844226	-2.1936777737927526	0.5179757340422317
LmxM.31.2250.1	-0.14638	-1.9133792594573937	0.22062	-3.3811825027928886	0.075987	-0.5824255892769767	0.050075666666666664	0.18486697351429035	-1.9589957838424195	1.3999359684324872
LmxM.31.2260.1	-0.036401	-1.008421014128511	0.057047	-1.684271482862361	-0.078951	-0.6832749784212504	-0.019434999999999997	0.06956829642876128	-1.1253224918040408	0.5106348666981843
LmxM.31.2270.1	0.06401	-0.4598735116618932	0.063322	-1.1391086932751566	0.014522	-2.317822262057429	0.04728466666666667	0.028375386893103913	-1.3056014889981598	0.9400974832669373
LmxM.31.2280.1	-0.19235	-3.8153464624759743	-0.18556	-4.596666826062272	-0.072843	-3.685978726627163	-0.150251	0.06712320666505735	-4.032664005055136	0.49270517487404897
LmxM.31.2300.1	0.004598	-0.9931777814211604	0.14445	-3.0030039308572856	0.00099112	-2.2670101757584042	0.05001304	0.08180468786301186	-2.0877306293456166	1.0168363460069627
LmxM.31.2310.1	0.13513	-3.522393125331065	0.055092	-1.6671717871218994	-0.036821	-3.0764324320674414	0.05113366666666667	0.0860438138527886	-2.7553324481734687	0.9683958143131269
LmxM.31.2320.1	-0.1391	-1.8528235730190536	-0.016267	-1.1979970865677314	0.11339	-1.0015878380160819	-0.013992333333333334	0.12626036831220372	-1.3508028325342891	0.4457160151226445
LmxM.31.2340.1	0.2627	-8.043738707630144	0.014329	-0.7494991925724602	0.0078311	-1.0817053681468374	0.09495336666666665	0.145309171844393	-3.2916477561164803	4.118782167627461
LmxM.31.2360.1	0.0027552	-0.9387629700398322	0.031622	-2.2740407654908124	-0.095015	-2.3675084167544385	-0.0202126	0.06636921213846071	-1.8601040507616944	0.7992722256700038
LmxM.31.2370.1	0.13414	-1.9094717205624083	-0.11263	-2.0115879742752116	0.014584	-0.505144095576465	0.012031333333333338	0.12340480260238389	-1.4754012634713618	0.8418171780182759
LmxM.31.2380.1	-0.077741	-1.2440015162022933	-0.024094	-0.6806595338343298	0.15213	-3.3374626958542626	0.01676499999999999	0.1202591475564333	-1.7540412486302952	1.3999129104773622
LmxM.31.2390.1	-0.064991	-3.0114716325920803	0.049386	-3.7160166108216646	0.0094418	-0.8650693894178019	-0.002054399999999998	0.05804865625559303	-2.5308525442771823	1.4849986686347851
LmxM.31.2400.1	-0.029691	-0.5676177861866393	0.09342	-1.348096437213449	0.028454	-1.2039671421549456	0.03072766666666667	0.06158698523497748	-1.0398937885183446	0.415303238859665
LmxM.31.2410.1	-0.038303	-1.129102691334971	0.080104	-3.738023958643948	0.036362	-1.4948814236161936	0.026054333333333332	0.059872701678923196	-2.120669357865038	1.4125598920905427
LmxM.31.2420.1	-0.15015	-3.117662149597802	0.056237	-0.6913129445963146	0.016255	-2.099865470109875	-0.025886000000000003	0.10945682414998163	-1.969613521434664	1.2184074826399847
LmxM.31.2430.1	-0.085872	-1.2374555779504608	-0.034223	-0.6948582820346424	-0.052227	-0.3154684838278226	-0.05744066666666667	0.026216245733005582	-0.7492607812709754	0.46339483637018014
LmxM.31.2440.1	-0.035414	-1.900125813730096	-0.049339	-1.9764181706360233	-0.15861	-3.693835771190014	-0.081121	0.06746766074942868	-2.523459918518711	1.0142927872747716
LmxM.31.2450.1	0.03764	-1.7696002130061192	0.058091	-0.9666016676573678	0.0092207	-1.268052158884487	0.0349839	0.024543180436324873	-1.3347513465159915	0.40563314975613085
LmxM.31.2460.1	-0.0021815	-0.17013420739103913	-0.11024	-1.7172399611345641	0.043289	-0.5418700169889877	-0.02304416666666667	0.07886207330259161	-0.809748061838197	0.8075908855978727
LmxM.31.2480.1	-0.02139	-1.0201063585479992	0.03522	-0.9255219655118092	0.10126	-2.954668870398693	0.03836333333333333	0.06138538941257385	-1.6334323981528336	1.1452012546037567
LmxM.31.2490.1	-0.38811	-8.394738564276116	-0.44678	-11.110559976667755	-0.27982	-10.534257596968049	-0.37157	0.08469999468713088	-10.013185379303971	1.430929305737096
LmxM.31.2500.1	-0.010972	-1.8940537880946755	-0.22127	-3.2022399203681666	-0.14049	-2.365871442474959	-0.12424400000000001	0.10608610459433412	-2.487388383645934	0.6625047278411162
LmxM.31.2501.1	-0.1346	-2.697780398259572	0.0014591	-1.0937558765903872	-0.053194	-1.2643738484292733	-0.06211163333333333	0.0684665086841978	-1.6853033744264108	0.8809710074237094
LmxM.31.2510.1	-0.13169	-6.895051498837657	-0.1331	-2.9451931898888404	-0.072159	-6.508978135431613	-0.11231633333333331	0.03478441591191856	-5.449740941386037	2.177574967740528
LmxM.31.2520.1	0.094794	-3.6977991188772483	0.18664	-4.870323964024169	0.054509	-3.191656140368503	0.111981	0.06772145167522622	-3.91992640775664	0.8610962866560823
LmxM.31.2530.1	0.15493	-4.094778509728926	0.10434	-1.9010954030857863	0.12296	-2.615375440717838	0.12741	0.02558688922084903	-2.8704164511775168	1.1188591648885462
LmxM.31.2540.1	0.12849	-1.825516878411871	-0.084703	-3.021980140827335	-0.059477	-0.7018109298586781	-0.005230000000000003	0.11648977023326984	-1.8497693163659612	1.1602747206768609
LmxM.31.2550.1	0.055377	-0.7774427086512716	0.19862	-5.648769710640642	0.071905	-2.439324169989337	0.108634	0.07836710944650185	-2.95517886309375	2.4762948609517554
LmxM.31.2560.1	0.078386	-0.7830671612471498	-0.069498	-0.4074975148164395	-0.012473	-0.3446298515667347	-0.0011950000000000023	0.07458427667410873	-0.511731509210108	0.2370767023990222
LmxM.31.2570.1	-0.16569	-3.747816896183729	-0.035014	-2.282508911753965	-0.061257	-1.196475360901415	-0.08732033333333333	0.0691268923960374	-2.4089337229463696	1.2803606257917943
LmxM.31.2580.1	-0.083172	-3.4195843371233448	0.066793	-1.2646511298141148	-0.18711	-4.434933209534902	-0.06782966666666666	0.12764491273189596	-3.0397228921574544	1.6189172783926828
LmxM.31.2590.1	-0.031611	-1.176544099035904	0.091089	-1.5909621430272816	-0.18138	-2.3056457347573676	-0.040634	0.13645841816099144	-1.6910506589401841	0.571166271072143
LmxM.31.2600.1	0.022117	-0.8241880062782692	0.14257	-4.25729352958718	0.028373	-1.812688312927496	0.06435333333333333	0.0678098045442791	-2.298056616264315	1.7672691294640397
LmxM.31.2610.1	-0.0019049	-0.4039235762894878	0.11413	-2.5511413262520795	-0.015287	-0.23090534396884144	0.0323127	0.0711710832049787	-1.0619900821701362	1.2925410624007037
LmxM.31.2620.1	0.17927	-5.732202952466192	-0.14505	-5.909634323553946	0.034008	-0.3456744528042891	0.022742666666666665	0.1624532129609425	-3.9958372429414752	3.1623783405434094
LmxM.31.2630.1	-0.10906	-1.4774219210175152	0.12583	-4.50075669543809	0.18136	-7.565792933997906	0.06604333333333333	0.15416477624066185	-4.514657183484504	3.0442093087698345
LmxM.31.2640.1	-0.043842	-0.7328357849514241	0.056562	-0.6352258846312847	0.012364	-2.505860921985186	0.008361333333333333	0.05032153425059031	-1.2913075305226316	1.0529657538092214
LmxM.31.2650.1	-0.043424	-1.81563082941584	0.05872	-0.6644252779809131	-0.045736	-0.3832847321097189	-0.010146666666666665	0.05965148505555694	-0.9544469465021573	0.7589389051668809
LmxM.31.2660.1	-0.097234	-1.63410593624415	-0.18987	-5.636086595628807	0.10096	-7.077011816919645	-0.06204800000000001	0.14857342687035255	-4.7824014495975335	2.8200868520116185
LmxM.31.2670.1	0.012273	-0.09921625501189367	0.011215	-2.8091449739699996	0.024303	-1.1051628392420776	0.015930333333333335	0.007270213293524019	-1.337841356074657	1.3698660097268773
LmxM.31.2680.1	0.080134	-3.1798414652698352	0.067674	-1.668180151977398	0.12436	-3.3830777578812987	0.09072266666666666	0.029789520730171763	-2.7436997917095103	0.9369541713689806
LmxM.31.2700.1	-0.025615	-0.2498737588816139	0.015327	-0.1976330496004316	0.1392	-3.918900387150204	0.042970666666666664	0.0858144817984315	-1.4554690652107498	2.133554002447753
LmxM.31.2720.1	-0.068484	-1.4358852723320747	-0.036464	-1.2333115590206525	-0.19432	-2.748553568441418	-0.099756	0.08344508776434954	-1.805916799931382	0.8226068838403174
LmxM.31.2730.1	0.0099594	-1.077284549147964	0.016874	-0.536503091326429	-0.16119	-4.864596469402349	-0.04478553333333333	0.10086849269347359	-2.159461369958914	2.3582680246234795
LmxM.31.2750.1	-0.0010342	-0.3866003644331056	0.061462	-1.9197516699078796	0.078425	-2.943194535621982	0.046284266666666664	0.041847506592547816	-1.7498488566543224	1.2867376047597425
LmxM.31.2760.1	0.095202	-1.350632866792203	0.054928	-4.790619004888788	0.11371	-2.5931803694576048	0.08794666666666666	0.030055128968835478	-2.911477413712865	1.7419417079398467
LmxM.31.2770.1	-0.16064	-3.2394979949414133	0.099301	-0.23573878178288626	-0.1374	-3.295057230162617	-0.06624633333333334	0.143838326187193	-2.2567646689623055	1.7504802011567024
LmxM.31.2780.1	-0.38773	-9.778776717685053	-0.29903	-7.464090381416575	-0.25271	-7.581568660380292	-0.3131566666666667	0.06860956298748255	-8.274811919827307	1.3037955635004816
LmxM.31.2790.1	0.087828	-1.8000230529404448	0.030976	-1.1439465385739918	0.1835	-5.9965877366703415	0.10076800000000001	0.07708096615896819	-2.9801857760615924	2.632796932759729
LmxM.31.2800.1	0.00038997	-2.185014885317562	-0.082138	-0.5240020451614846	0.074863	-3.32019789874848	-0.00229501	0.07853493068979116	-2.0097382764091756	1.4063140581417417
LmxM.31.2810.1	-0.15448	-2.151041617207605	0.15206	-2.8938929316054574	-0.032293	-1.779422393409101	-0.011571000000000003	0.15431702389237553	-2.2747856474073878	0.5674465471605962
LmxM.31.2820.1	-0.34663	-4.130365444186607	0.036146	-0.3608419417699827	-0.24347	-4.739044572248812	-0.1846513333333333	0.19805073391768416	-3.0767506527351336	2.371653993515271
LmxM.31.2830.1	-0.055572	-0.21134769515766938	0.085713	-2.345051266309988	-0.039879	-0.251195309062932	-0.003246000000000001	0.07743930089431335	-0.9358647568435298	1.2205539406065515
LmxM.31.2840.1	0.10478	-1.7158649497352434	-0.042953	-2.126391509593597	-0.014473	-0.785725958051579	0.015784666666666666	0.07837668413714204	-1.5426608057934732	0.6869103193880676
LmxM.31.2850.1	0.10865	-2.5512258847634235	0.1146	-2.4754548373874528	0.019192	-0.9392055145343727	0.080814	0.05344907658697201	-1.9886287455617497	0.9096164858169994
LmxM.31.2860.1	-0.087539	-1.3587499387134712	-0.071649	-1.4289154353593476	0.10664	-2.42499754313449	-0.017516	0.10781538515907645	-1.7375543057357696	0.5963761000524885
LmxM.31.2870.1	0.026843	-0.29092115157016535	-0.05188	-4.0740005814437765	-0.075378	-1.5085675907542777	-0.03347166666666667	0.053539081635132046	-1.9578297745894064	1.931139527727462
LmxM.31.2880.1	-0.116	-1.4647432890961618	0.041308	-1.8177653699721124	-0.016067	-0.8089174853294049	-0.030253000000000002	0.07960768595430971	-1.3638087147992264	0.5119417494240864
LmxM.31.2885.1	-0.73433	-16.91197339335838	-0.33766	-8.205392993118675	-0.23496	-4.496451794863954	-0.43565000000000004	0.26371220923575006	-9.87127272711367	6.373198616610958
LmxM.31.2890.1	-0.23989	-3.468124021597104	-0.10804	-2.0324477087497677	-0.27585	-7.90871531560634	-0.20792666666666668	0.08835321178844226	-4.469762348651071	3.0635093847604855
LmxM.31.2900.1	-0.16436	-2.854752972273343	0.0047927	-0.229213231364717	-0.049755	-2.0896971410618232	-0.06977409999999999	0.08633500016175363	-1.7245544482332944	1.35031908168669
LmxM.31.2910.1	-0.073653	-1.3889976365904682	-0.088893	-1.2620883081730863	-0.11037	-3.098381978934544	-0.090972	0.018446576999541133	-1.9164893078993661	1.0255141192566966
LmxM.31.2920.1	0.016039	-2.8310499485610694	-0.098832	-1.8386153336318374	-0.068078	-0.4054705591197814	-0.05029033333333333	0.05946543091858777	-1.6917119471042295	1.2194442575823434
LmxM.31.2930.1	0.04231	-0.8148185011055896	0.16484	-5.2909846938213105	0.090213	-3.762348180858451	0.099121	0.06174880219890908	-3.2893837919284508	2.2752554650191996
LmxM.31.2940.1	-0.25977	-6.524964937596298	-0.073622	-2.353431785909425	0.085393	-2.712362227025549	-0.08266633333333334	0.17275915060086786	-3.8635863168437576	2.3117979772547113
LmxM.31.2950.1-LmxM.31.2951.1	0.19366	-3.6471601350104725	-0.24803	-4.351663415872833	0.091641	-1.1359347248173965	0.012423666666666666	0.23125538577584165	-3.0449194252335676	1.6903396575847474
LmxM.31.2960.1	-0.60807	-17.44248811005716	-0.44373	-12.735925689737225	-0.50311	-15.25484982520574	-0.5183033333333333	0.08321680679606333	-15.144421208333375	2.35522362285627
LmxM.31.2970.1	0.043767	-0.8560058555834252	0.060721	-0.9539979534554796	0.035742	-0.7719632697351725	0.04674333333333333	0.012752706784574531	-0.8606556929246924	0.0911063788094074
LmxM.31.2980.1	0.0276	-4.097591406935371	0.067236	-0.4396763379176375	0.045238	-0.45189881006636584	0.046691333333333335	0.01985792681357582	-1.6630555183064581	2.1083787828502225
LmxM.31.2985.1	0.1153	-1.93406929937438	0.31387	-4.566100475665078	0.17483	-2.700591209073799	0.20133333333333334	0.10190353886560237	-3.0669203280377526	1.3537151826703533
LmxM.31.2990.1	-0.21212	-4.672303439390852	-0.21892	-5.158326316638875	-0.020906	-1.9368836689277549	-0.15064866666666665	0.11241187510816342	-3.922504474985827	1.736684210900227
LmxM.31.2995.1	-0.36069	-8.637637170628455	-0.18506	-5.700497427096915	-0.09729	-3.871400405273557	-0.21434666666666666	0.13411998968585306	-6.069845000999642	2.4044888123291517
LmxM.31.3000.1	0.11398	-7.088471926440236	0.049515	-2.3821749449351355	0.052685	-2.087672047199066	0.07206	0.03633836849667304	-3.852772972858146	2.8060637515660454
LmxM.31.3010.1	0.12914	-3.1632032985898833	0.12626	-3.3842823879822985	0.00024545	-0.2894921903167103	0.08521515	0.0736000070554854	-2.278992625629631	1.7265002106934044
LmxM.31.3020.1	0.04782	-0.3841882400257736	-0.071806	-1.9982698038611173	0.078674	-0.657422499259852	0.018229333333333334	0.0794843586206326	-1.0132935143822477	0.8638853848928516
LmxM.31.3030.1	0.0061649	-0.5883785155244609	-0.044505	-0.5043048373759312	-0.026501	-0.3320079906086755	-0.0216137	0.02568606562846868	-0.4748971145030225	0.13069074999718297
LmxM.31.3040.1	0.0067805	-0.6938077673911819	-0.04249	-3.0025413803432595	-0.19438	-4.9579160413287475	-0.0766965	0.10485203942580229	-2.8847550630210628	2.134492926991548
LmxM.31.3050.1	-0.0098024	-1.5995057891102211	-0.051033	-0.7805371610428452	0.022584	-0.5899628812180872	-0.012750466666666667	0.03689693747526119	-0.9900019437903845	0.5363775182904591
LmxM.31.3060.1	0.079755	-0.9387906250940508	0.0036854	-1.9556758311877986	0.0014907	-0.7419273697370659	0.02831036666666667	0.04456587148394311	-1.2121312753396383	0.6514082170390666
LmxM.31.3070.1	-0.076543	-0.33124546678495753	0.083158	-3.3216395847292386	0.10141	-1.6361673136179304	0.03600833333333333	0.09789859984868697	-1.763017455044042	1.4992272889538154
LmxM.31.3080.1	-0.10084	-2.7345631039509017	-0.18878	-6.746972124836237	-0.10782	-0.9346482797626133	-0.13248000000000001	0.04888197622846278	-3.472061169516584	2.9755175461653223
LmxM.31.3090.1	-0.093626	-0.5772718307822053	0.014006	-0.8301006466975097	-0.12038	-1.9784065671165318	-0.06666666666666667	0.07113370150170265	-1.1285930148654157	0.7467381788361495
LmxM.31.3100.1	0.041382	-1.3999205882078607	-0.11406	-1.277673880013201	0.14389	-2.8569462326124104	0.023737333333333333	0.12987706233717072	-1.8448469002778243	0.8786323794967917
LmxM.31.3110.1	0.055242	-0.47485320472847925	0.19106	-4.9586785058886464	0.11213	-3.5890945201464337	0.11947733333333334	0.06820644955818572	-3.0075420769211867	2.297786927893219
LmxM.31.3130.1-LmxM.33.2870.1-LmxM.33.2900.1	-0.025924	-5.449138726881125	-0.094118	-4.028086795620623	-0.082956	-10.280373333541288	-0.067666	0.036577909781724816	-6.585866285347678	3.2774813339970366
LmxM.31.3140.1	0.013379	-0.4771005812515319	0.046152	-1.7215631799363595	-0.019025	-1.3763578453344374	0.013502	0.03258867409085556	-1.1916738688407762	0.6424584953609703
LmxM.31.3150.1	0.10256	-2.727379545337008	0.0017774	-2.3769197664719393	-0.083285	-1.8337216068077027	0.007017466666666666	0.09303324529571852	-2.3126736395388834	0.4502796924063261
LmxM.31.3160.1	0.065966	-1.3547594873547346	-0.043315	-0.695488958190047	-0.13015	-1.7385052901937663	-0.035833	0.09827185053208268	-1.2629179119128493	0.5275385516162386
LmxM.31.3170.1	-0.040863	-1.8532926489202253	0.16946	-7.700077358657267	-0.019678	-0.2247555665885084	0.036306333333333336	0.11579993638311437	-3.2593751913886666	3.9310189596236254
LmxM.31.3180.1	-0.066153	-1.1639142882975944	-0.15996	-3.3674190793384424	-0.1557	-2.896039160863058	-0.127271	0.05297258104906726	-2.4757908428330317	1.160308074452769
LmxM.31.3190.1	-0.042534	-1.2040668526850364	0.046301	-0.738938625934438	-0.0043142	-0.5319693658057961	-0.0001824000000000001	0.04456139736004696	-0.8249916148084235	0.34421300910621805
LmxM.31.3200.1	-0.19027	-4.2767088151167805	-0.037898	-0.7601376332335444	-0.063665	-2.5166356392866507	-0.09727766666666667	0.08155774099577141	-2.5178273625456584	1.7582858938369945
LmxM.31.3210.1	-0.043159	-1.6635566389808663	-0.17163	-2.9513174013967696	-0.082223	-2.297608415691949	-0.099004	0.06585894723574011	-2.3041608186898617	0.6439053857464483
LmxM.31.3220.1	0.12754	-5.106510418284612	-0.17336	-3.225666241828959	-0.075308	-0.6182072051863716	-0.040376	0.1534613500787739	-2.9834612884333143	2.2539329765465608
LmxM.31.3230.1	-0.25568	-6.166904277250828	-0.22669	-5.580836527701173	-0.30318	-8.697649360737197	-0.26184999999999997	0.03861646928449053	-6.815130055229733	1.6564353453943736
LmxM.31.3240.1	-0.0046706	-0.26210560926786547	0.13857	-3.3818741327904074	-0.10843	-1.9926896617700658	0.0084898	0.12402478420106201	-1.878889801276113	1.5629944709680959
LmxM.31.3250.1	-0.044526	-1.2816668718229276	0.01394	-2.1981294864247407	0.058285	-1.9828477346141564	0.009232999999999998	0.05156687228250323	-1.820881364287275	0.47921890595879696
LmxM.31.3270.1	0.043697	-2.023621699080877	-0.019113	-1.6182072051863716	-0.14517	-5.600931744600883	-0.04019533333333333	0.09618229830032829	-3.080920216289377	2.191787810232118
LmxM.31.3280.1	0.079668	-1.1986260941336435	-0.091158	-0.7667500072840815	0.19001	-4.091577498784289	0.05950666666666667	0.14166411181853128	-2.0189845334006713	1.8078607354318985
LmxM.31.3290.1	-0.11246	-2.117223935397031	0.16093	-2.7401430197072303	-0.096137	-1.7508823745013908	-0.015889000000000004	0.1533470872008986	-2.2027497765352173	0.5001451371002863
LmxM.31.3300.1	-0.0093149	-0.3021550258473353	0.062273	-1.7137339024951979	-0.058659	-0.5479317697761891	-0.0019003000000000006	0.060805997860984076	-0.8546068993729073	0.7541060652086571
LmxM.31.3310.1	-0.1933	-4.636373613443519	-0.074695	-1.175859453398417	-0.03714	-0.2859347617776321	-0.10171166666666666	0.08151019327871413	-2.032722609539856	2.2983125117758685
LmxM.31.3320.1	-0.080623	-1.7713228929246052	0.0050749	-0.8505064919980282	-0.124	-2.6225541451086185	-0.06651603333333334	0.06568361541437356	-1.7481278433437506	0.8862515043527326
LmxM.31.3340.1	0.0422	-0.468670945358064	0.25088	-6.764072018283815	-0.040538	-0.6645624793289953	0.08418066666666667	0.15017621303433287	-2.6324351476569583	3.579442805285878
LmxM.31.3350.1	0.028539	-1.15521264992094	-0.053778	-1.3873361109049438	0.023083	-1.236639420070375	-0.0007186666666666673	0.046031637211089216	-1.2597293936320864	0.11777175146913825
LmxM.31.3360.1	-0.017896	-0.6810527049217368	0.084344	-3.365187439989734	-0.01971	-0.19621087672800117	0.015579333333333336	0.05955885480206393	-1.4141503405464906	1.706949683542104
LmxM.31.3370.1	0.0074649	-0.5659296110896558	0.16868	-3.419908557339475	-0.09327	-0.22418247324884363	0.027624966666666664	0.1321335379114755	-1.4033402138926583	1.7547389234297723
LmxM.31.3380.1	-0.21162	-3.453320340219476	0.16091	-5.3987865225829905	0.026491	-1.5797062506533777	-0.008073000000000002	0.18865485097659163	-3.4772710378186145	1.9096527846174303
LmxM.31.3390.1	-0.066749	-3.3387611791080274	-0.10408	-1.9528245990460495	0.02527	-0.0648872950924233	-0.04851966666666666	0.06657392184882406	-1.7854910244155	1.6433389626029173
LmxM.31.3400.1	-0.04939	-1.5291560173692433	0.084293	-2.6629169236892123	-0.073237	-1.1000510138103283	-0.012777999999999998	0.08490732673332732	-1.7640413182895947	0.807474947912764
LmxM.31.3410.1	0.171	-3.5940686158936863	-0.16907	-4.0904956864393975	-0.18586	-3.974852108327719	-0.061309999999999996	0.2013614364767991	-3.8864721368869346	0.25974646023873854
LmxM.31.3420.1	-0.00095056	-1.3463345908689872	-0.0012024	-1.1273051760509996	-0.079086	-2.524998152248851	-0.027079653333333332	0.04503899339524068	-1.6662126397229458	0.7517498842914201
LmxM.31.3430.1	0.010411	-1.1124747292584125	0.087341	-0.8713634552539393	0.015142	-0.3987218544343909	0.037631333333333336	0.04311477484961893	-0.7941866796489142	0.3630812341604564
LmxM.31.3430.1-LmxM.31.3431.1	-0.016268	-0.5062092233650565	-0.082534	-2.942750765996555	-0.060282	-1.509224518327078	-0.053028	0.03372330167703037	-1.6527281692295632	1.224593257211972
LmxM.31.3440.1	-0.12453	-2.6358534356920558	0.044138	-2.6659352109250523	0.11892	-2.719566238256508	0.012842666666666664	0.12470574983268948	-2.673784961624539	0.04240486137026975
LmxM.31.3450.1	-0.033649	-1.3675828688272658	-0.047144	-0.24251584764394452	0.070479	-4.062890677053187	-0.0034380000000000014	0.06436863306766735	-1.8909964645081325	1.9632338891236583
LmxM.31.3460.1	0.040353	-5.562789309282836	-0.19773	-3.528889554785323	-0.076118	-3.5051400004488213	-0.07783166666666667	0.11905075057442238	-4.19893962150566	1.1811881681045664
LmxM.31.3470.1	0.046564	-5.815793349979366	-0.10759	-2.661547059644951	-0.018767	-5.24577949770728	-0.02659766666666667	0.07737475967221696	-4.574373302443866	1.6808947392090543
LmxM.31.3480.1	0.13243	-2.7616044328049996	0.088863	-3.030442408913801	0.051341	-1.0342489554145822	0.090878	0.04058203603812899	-2.2754319323777943	1.0832681344325674
LmxM.31.3490.1	-0.10858	-3.04358643626572	-0.074949	-2.2039006722965686	0.020006	-0.6015182825188319	-0.05450766666666667	0.06668565010805048	-1.9496684636937067	1.2407254848694373
LmxM.31.3500.1	0.0051939	-0.9922304058540823	0.035247	-1.0663971485466337	0.08491	-1.0916328405413445	0.04178363333333333	0.04025804057953309	-1.0500867983140203	0.051669445990563355
LmxM.31.3550.1	0.19389	-3.0884081161134462	0.14119	-3.1335271702841525	-0.17078	-3.123433941248279	0.054766666666666686	0.19709844401550544	-3.1151230758819595	0.02367984638184132
LmxM.31.3555.1	0.15206	-2.1977323233001704	-0.018557	-1.0967457275491863	0.15971	-3.6950684767878252	0.09773766666666667	0.10078674390183132	-2.329848842545727	1.3041899241659287
LmxM.31.3560.1	-0.14736	-2.921827411871881	-0.089437	-0.7781105486005159	0.064455	-1.9825056205407274	-0.05744733333333333	0.10947101276745974	-1.8941478603377082	1.074586347302801
LmxM.31.3570.1	0.048457	-1.839079811818897	0.008163	-0.17845304116566849	0.02087	-0.4412229812318493	0.025830000000000002	0.02059982546042563	-0.8195852780721382	0.8926302922292279
LmxM.31.3590.1	0.18532	-2.5690082738745574	0.33878	-4.808295866005335	-0.0086787	-1.0580523623095002	0.1718071	0.174123048162011	-2.8117855007297976	1.8868723249501658
LmxM.31.3600.1	0.18675	-7.316214808643539	-0.086176	-0.8405516467340701	0.18318	-3.655207854831646	0.09458466666666666	0.15655350582255684	-3.937324770069752	3.2470364660757096
LmxM.31.3610.1	-0.6617	-6.817679927685647	-0.64608	-7.552217280116648	-0.70068	-7.440141331252631	-0.6694866666666667	0.028120528681611464	-7.270012846351642	0.3957196691600202
LmxM.31.3620.1	0.0067025	-0.28357971379975594	0.095791	-1.3625659574047657	0.097487	-0.7762314918815604	0.06666016666666667	0.05193178649038885	-0.8074590543620274	0.540170527672573
LmxM.31.3630.1	-0.054009	-1.2729247222763194	0.078624	-0.5238360941587261	-0.080634	-0.7638319288356353	-0.018673	0.08530681281703122	-0.8535309150902269	0.38251519485518554
LmxM.31.3640.1	-0.13164	-3.1884960879066275	-0.13927	-2.9529921626894624	-0.1203	-3.8487334460847014	-0.13040333333333334	0.009545272826553116	-3.330073898893597	0.4643504270672463
LmxM.31.3650.1	-0.11689	-2.5007893573966586	0.14264	-2.6237985374334714	0.24447	-6.300277812627829	0.09007333333333334	0.1863268720108115	-3.808288569152653	2.15900222482292
LmxM.31.3680.1	0.14211	-5.76383682822093	0.028413	-1.3346072289581086	0.13956	-2.4014061160970233	0.103361	0.0649193935045607	-3.1666167244253542	2.3116399302378676
LmxM.31.3690.1	-0.00011715	-1.685709516012004	-0.048898	-1.7177144070217947	0.092517	-2.2654139285268684	0.014500616666666667	0.07183181664827107	-1.889612617186889	0.3258466625051932
LmxM.31.3700.1	0.16367	-3.282649299535995	0.15742	-5.407945358833826	-0.05477	-1.3602677274085981	0.08877333333333333	0.12435144564231385	-3.35028746192614	2.0246863319397583
LmxM.31.3710.1	-0.13733	-2.8260283091807734	-0.08767	-1.7100947294414608	-0.11245	-2.0020211882193566	-0.11248333333333334	0.024830016780770275	-2.179381408947197	0.5787222343403788
LmxM.31.3720.1	0.020437	-1.3795074264235587	-0.069135	-1.1722134871865528	0.081825	-2.317534571734747	0.01104233333333333	0.07591722611722146	-1.6230851617816195	0.6102767253871673
LmxM.31.3730.1	-0.046192	-1.2034354690179576	0.071388	-1.6851990820976144	-0.14283	-2.1821966726436184	-0.03921133333333334	0.10727947222713827	-1.6902770745863969	0.489400360580655
LmxM.31.3740.1	0.069017	-6.396779357843907	-0.0080644	-1.7073124706677525	0.011423	-0.7906589350043682	0.0241252	0.04007985741142301	-2.964916921172009	3.007211875523693
LmxM.31.3750.1	0.10088	-2.0146744524204507	-0.02703	-0.9208164802171852	0.061954	-1.068967531411614	0.045268	0.06556720957917912	-1.3348194880164168	0.5934132311982194
LmxM.31.3760.1	0.082609	-1.7473421358058827	0.041886	-0.4479377688569274	0.061909	-3.1449671027979202	0.062134666666666664	0.02036243787794903	-1.7800823358202436	1.3488127177474583
LmxM.31.3770.1	0.012306	-0.5825768140401257	-0.12172	-2.4300423435869756	0.096526	-2.1213609678069405	-0.004295999999999999	0.11006611164204903	-1.711326708478014	0.9896354334215816
LmxM.31.3780.1	-0.21836	-4.118639220366403	0.093303	-2.6051566384691394	-0.1397	-3.2635423238870094	-0.08825233333333334	0.162075918002439	-3.329112727574184	0.7588688884164222
LmxM.31.3790.1	0.091741	-1.7432791571780961	0.26488	-3.8971349684217222	-0.24583	-3.3487944295567913	0.03693033333333334	0.259729345493214	-2.99640285171887	1.1193339903734316
LmxM.31.3800.1	-0.096073	-1.5396453518744742	-0.11941	-2.0629268449458134	-0.076433	-2.7026559564272388	-0.09730533333333334	0.021514985854825315	-2.1017427177491754	0.582476111580262
LmxM.31.3810.1	-0.024877	-1.9761910997233192	0.096982	-2.6391750336568163	0.11176	-4.069609329305898	0.061288333333333334	0.07498630423172843	-2.8949918208953442	1.069897958901664
LmxM.31.3820.1	-0.176	-3.744351832462802	-0.20843	-5.223831987173443	-0.090649	-1.6904512517418848	-0.15835966666666665	0.06083976504173347	-3.5528783571260436	1.7744552471668218
LmxM.31.3830.1	0.6951	-12.046360293778791	0.75257	-12.68763296775731	0.2104	-3.531940162170586	0.55269	0.2978213110239091	-9.421977807902229	5.110989655800514
LmxM.31.3840.1	0.039572	-0.6483490582994964	0.099212	-1.9281275198427321	0.098708	-1.8251589847168939	0.079164	0.03428860382109484	-1.4672118542863741	0.7110223897987147
LmxM.31.3850.1	-0.011833	-0.14538191332266984	-0.075793	-0.9051153699885677	-0.0052558	-0.5216390436036056	-0.0309606	0.03896502222866041	-0.5240454423049478	0.3798724448553893
LmxM.31.3860.1	-0.091134	-4.578904377360007	0.014944	-0.38782681708912176	-0.032815	-2.647738652095811	-0.036335	0.05312653123440303	-2.53815661551498	2.0976865700355334
LmxM.31.3870.1	0.13222	-5.253243527958495	0.042608	-3.2225655551295898	-0.10173	-1.6305279326347188	0.024366000000000002	0.11803697957843551	-3.3687790052409343	1.8157783044456783
LmxM.31.3890.1	-0.099581	-2.729291666280785	0.044374	-0.8510789074380068	0.083663	-1.0936942953272943	0.009485333333333332	0.09647541230973483	-1.558021623015362	1.0215775507999414
LmxM.31.3900.1-LmxM.34.1430.1-LmxM.34.1440.1	-0.054014	-2.0109482110892314	-0.10754	-2.1423533508765913	-0.084378	-0.6276050347619759	-0.08197733333333333	0.026843631820849676	-1.5936355322425992	0.8391829474182788
LmxM.31.3910.1	-0.099801	-1.6114026525487655	0.10423	-1.8552748747646148	0.13881	-2.561068458065455	0.047746333333333335	0.1289441963809668	-2.0092486617929453	0.49320100452128024
LmxM.31.3920.1	0.017146	-0.5002995056435888	0.10406	-1.099370803538634	0.050307	-0.37999547658712024	0.057171	0.04386167713391726	-0.6598885952564477	0.3853267748278663
LmxM.31.3930.1	0.075525	-2.1122875809597623	0.1605	-4.192552748414292	-0.052474	-1.3401484912971684	0.061183666666666664	0.10720884548549775	-2.5483296068904076	1.4753480937691448
LmxM.31.3940.1	-0.11671	-1.857312100390342	-0.090908	-2.693014552225576	-0.055728	-0.2713915711852862	-0.08778199999999999	0.030610945558737643	-1.6072394079337347	1.2300271253960167
LmxM.31.3950.1	0.0030678	-0.8322053473510556	0.079077	-4.7376967448940865	0.0095989	-0.8223500478772305	0.03058123333333333	0.042125329141068237	-2.130750713374124	2.2576868671663015
LmxM.31.3960.1	-0.20228	-4.4953450341736145	-0.10341	-1.8358316004660074	-0.20189	-4.485680763844521	-0.16919333333333333	0.05697037153936538	-3.6056191328280476	1.5326885795256446
LmxM.31.3970.1	0.049568	-0.20160933556242244	-0.053476	-0.4813641528371995	0.22881	-6.9666321170737735	0.07496733333333334	0.14284673972244988	-2.5498685351577985	3.8275861967239266
LmxM.31.3980.1	-0.096423	-1.6626428468038195	0.16191	-3.201708883262368	0.091011	-1.5426263446817432	0.052166	0.1334754106230807	-2.13565935824931	0.9251741363283074
LmxM.31.3990.1	0.09728	-3.9712724429266912	0.11924	-2.226543731997146	-0.040783	-0.22293593883740603	0.05857899999999999	0.08674771284016658	-2.1402507045870807	1.8756576185185734
LmxM.32.0010.1	-0.034794	-1.499973030186009	-0.30225	-8.048963727434385	-0.20687	-4.560540687439056	-0.18130466666666667	0.13554839610018754	-4.7031591483531505	3.276823890172704
LmxM.32.0030.1	-0.16436	-3.022097333064992	0.057101	-0.43259084577488616	0.07743	-1.7797195805645218	-0.009943000000000002	0.1341147809788317	-1.7448025864681334	1.2951063119632038
LmxM.32.0040.1	-0.055914	-0.6112483760068448	0.1955	-6.92034131390092	0.070704	-0.3325347304646535	0.07009666666666668	0.12570810033300692	-2.621374806790806	3.7256214375582704
LmxM.32.0050.1	-0.26879	-3.4909589025757524	-0.030302	-1.2293823533437969	-0.12882	-3.0907414816594976	-0.1426373333333333	0.11984289950319682	-2.6036942458596823	1.2068941044823114
LmxM.32.0060.1	-0.19345	-8.978972909204854	-0.27392	-5.914325171388857	-0.29649	-8.878117783193417	-0.25462	0.05416343692935298	-7.923805287929042	1.7409912961265677
LmxM.32.0070.1	-0.028842	-1.5735527391440378	-0.14881	-3.023973704704409	0.15938	-4.440874352305489	-0.0060906666666666704	0.1553495619605454	-3.012800265384645	1.4336934618792716
LmxM.32.0090.1	-0.01116	-0.9565434998549817	0.054697	-1.0795389986200503	-0.17862	-4.098480830902166	-0.04502766666666667	0.12028910905120768	-2.0448544431257325	1.7795555564825387
LmxM.32.0100.1	0.048046	-0.8554053798929198	-0.1607	-2.65744525452268	0.031523	-0.6246658022872944	-0.02704366666666667	0.11604423278359564	-1.3791721455676313	1.113012485993131
LmxM.32.0110.1	0.01049	-0.3245272859353195	0.013175	-1.3144455185561563	-0.040395	-1.2276244530858507	-0.005576666666666667	0.03018343185148656	-0.955532419192442	0.54818799968622
LmxM.32.0115.1	-0.11308	-2.0036401800587287	0.17542	-3.04465743523172	0.028235	-0.48489312873323615	0.030191666666666662	0.14425995254516524	-1.8443969146745616	1.2872906196285185
LmxM.32.0120.1	0.17428	-9.085451395987446	0.061102	-0.8491024344275231	0.18254	-4.632575253674235	0.13930733333333334	0.06785361096753315	-4.855709694696402	4.122705760568539
LmxM.32.0130.1	-0.013408	-1.1680579200388101	0.12225	-2.2429767534925404	-0.083493	-1.3113988700909551	0.008449666666666666	0.10459858367269288	-1.5741445145407686	0.5836429386931645
LmxM.32.0140.1	0.07448	-0.5004831805604535	0.050318	-0.46815196158104777	-0.14589	-2.3111482561341194	-0.007030666666666662	0.1208610210172549	-1.0932611327585402	1.054845064875978
LmxM.32.0160.1	0.01223	-0.6050688592691554	0.013294	-1.2093280369411585	-0.029186	-0.6892178308954193	-0.0012206666666666674	0.02422453147809743	-0.8345382423685778	0.327293148329227
LmxM.32.0170.1	-0.092177	-1.4023210479790074	0.01543	-0.7941821236055651	-0.039137	-1.133685438622953	-0.038627999999999996	0.05380530571421372	-1.110062870069175	0.3047568820278392
LmxM.32.0190.1	0.085625	-1.4161151139355967	-0.038884	-0.47104867979929105	0.12572	-2.5486068727557	0.057487	0.08583373163855805	-1.4785902221635292	1.0401871781757088
LmxM.32.0200.1	0.02469	-0.39374730090714216	-0.019012	-1.4250750219906556	-0.18115	-3.791537677269681	-0.05849066666666667	0.1084502201073531	-1.8701200000558262	1.742065910004912
LmxM.32.0210.1	0.1088	-3.0119370556272935	0.16649	-4.222350102902582	0.099487	-2.5110326130663947	0.12492566666666666	0.03629570699591528	-3.248439923865423	0.879830718245535
LmxM.32.0220.1	0.1148	-2.0153158705119645	0.021296	-1.2830705448670003	0.10941	-2.061480836013677	0.08183533333333333	0.052497820767469325	-1.7866224171308804	0.4366991722631129
LmxM.32.0230.1	-0.10408	-1.643044901967535	0.20594	-4.359430895167219	0.039454	-1.8097012083734054	0.04710466666666666	0.15515153761833408	-2.604059001836053	1.5224787171054293
LmxM.32.0235.1	0.018695	-0.5255587648720893	0.18454	-5.180338355646028	0.0011804	-3.9983159155062418	0.06813846666666666	0.10118635295855531	-3.2347376786747866	2.4195107051826357
LmxM.32.0240.1	0.12197	-1.9640383280449587	-0.065885	-2.20024953829911	0.113	-10.328164765157647	0.056361666666666664	0.10596367707065159	-4.830817543833905	4.762307086676512
LmxM.32.0250.1	-0.082933	-1.1821311982720133	0.17989	-4.504976204874117	0.14806	-3.2843350193471292	0.08167233333333333	0.14343804950686317	-2.9904808074977534	1.6807996483344905
LmxM.32.0260.1	-0.2379	-7.63316227090245	-0.12864	-3.151490226379255	-0.033636	-2.147841316336962	-0.13339199999999998	0.10221487930824945	-4.310831271206222	2.920657500857328
LmxM.32.0270.1	-0.064202	-1.2207486857412087	0.0019075	-0.30980642217514504	0.096416	-0.8182231826927711	0.011373833333333335	0.08072635307681955	-0.7829260968697082	0.45649574487438155
LmxM.32.0280.1	0.21389	-4.953707319647262	0.11993	-3.8749308542109735	0.044772	-1.1333372711933107	0.12619733333333333	0.08473301647724654	-3.3206584816838487	1.9695736147682186
LmxM.32.0290.1	-0.2195	-3.0270280231697924	-0.12133	-0.984159923965732	0.13653	-2.2937125877569264	-0.06809999999999998	0.18388696228933687	-2.101633511630817	1.0348904755096056
LmxM.32.0295.1	0.022164	-1.0198723067887434	0.01305	-0.7228007685523924	0.055677	-1.5097174103854731	0.030297	0.02244715013091862	-1.0841301619088697	0.3973741992844309
LmxM.32.0300.1	0.0099683	-2.010831920984309	-0.08673	-0.5175853648655607	-0.07388	-1.1909972250609135	-0.0502139	0.05251384124809382	-1.2398048369702612	0.7478187992925462
LmxM.32.0310.1	0.051325	-0.9533552840290799	-0.080513	-1.3983224977470232	-0.11556	-2.72499295250013	-0.04824933333333333	0.08799635757423901	-1.6922235780920776	0.9216606701261465
LmxM.32.0312.1-LmxM.32.0314.1-LmxM.32.0316.1	-0.078628	-5.861196013933557	-0.08107	-4.823044112546005	-0.11954	-5.830577785231412	-0.09307933333333333	0.022948115420080427	-5.504939303903658	0.5907369617517868
LmxM.32.0370.1	-0.11403	-3.7400273542665454	-0.067916	-1.4093931903504642	0.011957	-0.45812837181009025	-0.056663	0.06374287057389243	-1.8691829721423667	1.6885704650213336
LmxM.32.0380.1	0.17465	-5.606403679835118	0.11272	-4.381122376720618	-0.07317	-0.6031609818327205	0.0714	0.1289736209463005	-3.5302290127961524	2.60789647251508
LmxM.32.0390.1	0.035728	-0.3768448310068718	0.035052	-1.6230428855222725	0.041469	-0.3135129193574963	0.037416333333333336	0.0035259501319975196	-0.7711335452955468	0.7384543829732763
LmxM.32.0400.1	-0.15527	-2.378569332209552	0.17095	-2.7715199016700827	0.10354	-2.0681203111451336	0.03974	0.17221411701715977	-2.4060698483415894	0.3525052549655293
LmxM.32.0410.1	-0.0044408	-0.8839280709107261	-0.039373	-0.843784621619172	0.22439	-7.70983042005181	0.060192066666666676	0.1432682296687348	-3.145847704193903	3.952575938184812
LmxM.32.0420.1	-0.0065978	-0.18639322512617287	0.019818	-0.6202903276791902	0.071426	-0.7656458381582145	0.0282154	0.03968394620851107	-0.5241097969878592	0.30136592091535763
LmxM.32.0430.1	0.047931	-0.2732908287977505	0.22862	-5.6732233730050305	-0.050265	-0.7700183890496801	0.07542866666666666	0.1414613094112073	-2.2388441969508204	2.984611333317046
LmxM.32.0440.1	0.018645	-1.941531102898913	0.022501	-0.7049353001588768	0.069605	-1.430936724714	0.036917	0.028374217028845045	-1.35913437592393	0.6214169114269396
LmxM.32.0450.1	-0.14815	-2.84746609244371	0.090204	-0.7185450629489201	-0.25096	-5.984570941691182	-0.10296866666666667	0.17501209496870018	-3.1835273656946037	2.6490488903434875
LmxM.32.0460.1	-0.12142	-2.5075827599241425	-0.15118	-2.9045481189143394	0.072536	-1.2712174525178663	-0.06668800000000001	0.12148623803542524	-2.227782777118783	0.8518557913351276
LmxM.32.0470.1	0.025475	-0.6389728260587746	-0.18859	-4.834441745538826	0.0042334	-0.14530213280466392	-0.05296053333333334	0.11793776139919451	-1.8729055681340885	2.5766160144465258
LmxM.32.0480.1	-0.015464	-2.97120456044634	-0.21499	-3.474700830943831	-0.083644	-1.1241255948364477	-0.10469933333333332	0.10141573578756569	-2.52334366207554	1.2376330325938483
LmxM.32.0490.1	-0.22305	-5.078502732992097	-0.066082	-2.6385460364006614	-0.12835	-2.7754657367202706	-0.13916066666666668	0.0790404399110565	-3.4975048353710094	1.3708947863697003
LmxM.32.0500.1	0.070272	-1.0716031449024113	-0.047093	-0.8011538591406624	-0.20836	-3.3905022121577466	-0.061727	0.13989125534857424	-1.754419738733607	1.4233271229504827
LmxM.32.0510.1	-0.06441	-0.6522663203891905	-0.19627	-3.769295266913381	0.07655	-0.19723602309888522	-0.06137666666666667	0.13643529211070476	-1.5395992034671522	1.944330616015119
LmxM.32.0520.1	0.02753	-1.4726493623565822	0.086522	-2.001154617941492	0.035987	-6.42575701540458	0.050013	0.031899224489006	-3.299853665234218	2.719978541689242
LmxM.32.0530.1	-0.018728	-0.4081099860212077	-0.06622	-1.8552748747646148	0.17322	-4.436181944852636	0.029424000000000006	0.12677475982229272	-2.2331889352128194	2.0404546562456005
LmxM.32.0535.1	-0.13659	-2.092032594053468	0.12204	-2.244274909237201	0.085161	-1.7629258286978424	0.023537000000000002	0.13989462912134976	-2.033077777329504	0.24603045979154414
LmxM.32.0540.1	-0.10971	-1.4485085914525055	-0.049435	-1.3664664909638609	0.11462	-2.4118862502341156	-0.01484166666666667	0.11609699073762994	-1.7422871108834943	0.581338956313326
LmxM.32.0550.1	0.17519	-3.6958721701924455	-0.10015	-2.240247606231029	0.0099237	-2.8240858360264016	0.028321233333333334	0.13858889141833602	-2.920068537483292	0.7325436690301732
LmxM.32.0560.1	-0.074057	-1.3165640402209244	-0.030429	-2.25243214047494	-0.0069577	-0.2976793463953187	-0.0371479	0.03405050261053425	-1.2888918423637277	0.9776701562343035
LmxM.32.0565.1	0.11541	-1.6187830871478541	0.19386	-3.419136724195904	0.019231	-1.3552761458559577	0.10950033333333332	0.087464364345334	-2.131065319066572	1.1232563979613657
LmxM.32.0570.1	0.0041297	-0.9264265195023853	0.14642	-4.182825377844521	0.051851	-0.8436292731822507	0.06746690000000001	0.0724190901498355	-1.984293723509719	1.9044342788171087
LmxM.32.0580.1	-0.09727	-0.5657587667480637	-0.20421	-2.7656213106623855	-0.1107	-1.6376479443392336	-0.13739333333333334	0.058253252555830165	-1.656342673916561	1.1000504182603517
LmxM.32.0585.1	-0.075237	-0.9437216894068389	-0.16516	-2.6401640123170376	0.09558	-2.8501683532339785	-0.048272333333333334	0.13244492000953956	-2.1446846849859518	1.0453513970736141
LmxM.32.0590.1	-0.094998	-0.3540770437191722	0.078951	-2.6522663203891907	0.10443	-0.9949593832994699	0.029460999999999998	0.10853491083978463	-1.3337675824692774	1.185964474475851
LmxM.32.0600.1	0.12401	-2.1974676086130263	-0.026096	-1.186885808653711	-0.34262	-4.429296154160804	-0.08156866666666666	0.2382095753435057	-2.604549857142514	1.659094084120525
LmxM.32.0605.1	-0.045475	-0.6519035835613598	0.14636	-4.260691064927195	-0.090773	-1.865647613376637	0.0033706666666666607	0.12588661281619	-2.259414087288397	1.8363348818770413
LmxM.32.0610.1	-0.079094	-1.1033018972995743	0.073531	-0.6107195530764286	0.062056	-1.060427367445517	0.018831	0.08499940073318164	-0.9248162726071733	0.2728591545881008
LmxM.32.0620.1	-0.17813	-3.852875685032673	-0.037034	-2.2029704156978096	-0.087007	-2.5227578776877424	-0.10072366666666667	0.07154111064509228	-2.8595346594727418	0.874991885680566
LmxM.32.0630.1	0.089297	-2.217591435072627	0.040282	-4.313756771706241	-0.13874	-3.8562774571037965	-0.0030536666666666676	0.12003625846523763	-3.4625418879608882	1.1021560930432204
LmxM.32.0640.1	0.031155	-0.7637829358977799	-0.082168	-0.3761705869147346	-0.10872	-1.82316662921551	-0.05324433333333334	0.07428787099071647	-0.9877067173426748	0.7490365688876363
LmxM.32.0650.1	-0.014122	-0.9894492923013598	-0.084245	-1.914901720728027	-0.029371	-1.3216035250159037	-0.04257933333333333	0.03688026347971681	-1.4086515126817634	0.46882679470963545
LmxM.32.0660.1	0.074312	-1.4906183172652914	-0.3982	-4.7114170032212535	0.29017	-3.8682998979287806	-0.011239333333333342	0.35206900914640776	-3.356778406138442	1.670217567051213
LmxM.32.0670.1	-0.099626	-1.4747730059936266	-0.067324	-0.9562635497161577	0.022708	-0.16020161649308065	-0.04808066666666666	0.06339661897399052	-0.863746057400955	0.6621511151629734
LmxM.32.0680.1	0.068525	-1.4822909333776928	0.09796	-2.068059814445643	-0.11178	-1.6429547870331924	0.018234999999999998	0.11355408392039451	-1.7311018449521758	0.30266933008107877
LmxM.32.0690.1	0.024427	-0.737590897509436	-0.031547	-0.6722896448511171	-0.099085	-0.5076237811226522	-0.03540166666666667	0.061846158953756655	-0.639168107827735	0.11850736608290048
LmxM.32.0700.1	-0.099951	-3.316599974192081	-0.098102	-2.5338270969753576	-0.075373	-2.3947901559188582	-0.09114199999999999	0.013687611953880048	-2.748405742362099	0.4969570721483241
LmxM.32.0710.1	0.00047805	-0.8134487334034293	0.054113	-0.6238874636849795	-0.050878	-0.6206230193030168	0.001237683333333334	0.052499621925789455	-0.6859864054638085	0.11039768082763922
LmxM.32.0720.1	0.23636	-3.3620837670304	0.0016842	-1.0155491841763993	0.1442	-2.2991696973092046	0.12741473333333334	0.11823490034339831	-2.225600882838668	1.1749959212607504
LmxM.32.0730.1	-0.12445	-2.589441801857418	0.080499	-1.0988145063072603	-0.046192	-0.43936329551419834	-0.030047666666666667	0.10342389846806846	-1.3758732012262922	1.1014901434794824
LmxM.32.0740.1	-0.20659	-2.378269270843893	0.092281	-1.9736390115982465	-0.15805	-4.818151957838229	-0.09078633333333334	0.1603878714252837	-3.0566867467601226	1.5388311080339931
LmxM.32.0750.1	0.026126	-0.6395795338967908	-0.040181	-1.0993398925087783	-0.014096	-0.2141398094592941	-0.009383666666666667	0.03340372922793702	-0.6510197452882878	0.4427109164965497
LmxM.32.0760.1	-0.056425	-2.4526883761110785	-0.18871	-3.5029957508768654	0.0070163	-1.0119952440654358	-0.0793729	0.09986065648557493	-2.3225597903511264	1.2505882487284188
LmxM.32.0765.1	-0.052267	-1.132261648237312	0.051867	-1.2023063137523282	0.053152	-1.3195856181931833	0.017584	0.060496152414843705	-1.2180511933942746	0.09464931777995854
LmxM.32.0770.1	-0.018355	-0.5747985342155925	-0.037525	-0.5104365132924924	-0.053448	-2.2758561791009515	-0.03644266666666667	0.017571518042939074	-1.1203637422030122	1.0012031243611759
LmxM.32.0780.1	0.072347	-1.609816595421086	-0.029435	-0.6687992704391974	-0.13181	-2.2007800384120517	-0.02963266666666667	0.1020786435368992	-1.4931319680907784	0.7726271707952573
LmxM.32.0790.1	0.050971	-1.3026175934736373	0.044608	-0.9167525862520639	0.012629	-0.527533024291329	0.036069333333333335	0.020547721584967354	-0.91563440133901	0.38754349446127456
LmxM.32.0830.1	0.011773	-0.4151529194989852	-0.023927	-0.2976793463953187	0.0053227	-0.6072869208404195	-0.0022771000000000002	0.019024726542844185	-0.44003972891157445	0.15629692095655168
LmxM.32.0840.1	-0.13736	-3.3359614142622234	-0.16373	-3.789481460929469	-0.28967	-12.584523065035345	-0.19691999999999998	0.08139880895934533	-6.569988646742345	5.213673207039888
LmxM.32.0850.1	0.019127	-0.2735000742444191	-0.11019	-2.0581725218099143	0.18602	-6.794129087080893	0.03165233333333333	0.1485016969813252	-3.0419338943784084	3.36979087027364
LmxM.32.0860.1	0.10076	-4.933110357426245	0.0047218	-0.3056635661702887	0.046065	-0.5171723638777154	0.0505156	0.04817353884737969	-1.9186487624914161	2.612741476568182
LmxM.32.0870.1	-0.19527	-2.598937549399445	-0.26641	-3.7081701546125463	-0.092118	-1.8802852689826417	-0.18459933333333334	0.0876345973992768	-2.729130990998211	0.9208710756425466
LmxM.32.0880.1	-0.048645	-0.22997443644572088	0.002964	-0.860582896109152	0.0053003	-0.787642334201708	-0.013460233333333333	0.030493284973307375	-0.6260665555855269	0.34495913747332474
LmxM.32.0890.1	-0.06851	-1.4560884427286998	0.013484	-1.0898813815372526	-0.014095	-1.0944026386036028	-0.023040333333333333	0.04172251490901925	-1.2134574876231852	0.21013673101798677
LmxM.32.0900.1	-0.05036	-0.4865294674437197	0.064794	-2.645570408154506	0.12272	-2.2209504471625414	0.045718	0.08810273509942809	-1.7843501075869224	1.1438222494358503
LmxM.32.0920.1	-0.0075961	-1.046354811294809	0.12396	-2.0207501967415267	0.046363	-1.3285798027597924	0.0542423	0.06613103952131706	-1.465228270265376	0.5013643331437556
LmxM.32.0930.1	0.056298	-2.2573900969054144	0.057004	-1.6858023415840917	-0.03339	-1.1651755409214881	0.026637333333333332	0.0519863940789639	-1.7027893264703315	0.5463053883291242
LmxM.32.0935.1	-0.030184	-1.6887759178072224	0.02166	-0.9206253025382484	-0.083135	-2.6768720818958927	-0.030553	0.052398474472068364	-1.7620911007471214	0.8804158247885812
LmxM.32.0940.1	-0.10997	-2.8346475655036363	-0.11015	-1.2251939680956407	-0.15319	-3.7390060454161045	-0.12443666666666665	0.024901279752923004	-2.5996158596717938	1.273280297923527
LmxM.32.0950.1	0.053238	-2.152131338704114	-0.048432	-2.395397254992943	-0.075873	-1.6971721103877029	-0.023688999999999998	0.0680189283729169	-2.0815669013615867	0.3544207852297221
LmxM.32.0960.1	0.12327	-1.9826196495512904	0.057541	-1.7770470974769579	0.15261	-2.7274750912187535	0.11114033333333333	0.048681365021261816	-2.1623806127490006	0.5000638416635821
LmxM.32.0970.1	-0.085747	-1.8182740597418088	0.033271	-0.627293013958491	0.022256	-0.7667009151516776	-0.010073333333333333	0.06576633201215751	-1.0707559962839925	0.6511114206689707
LmxM.32.0980.1	0.15014	-2.280825323068234	-0.30264	-3.8496066978511068	0.23713	-3.4389173274188725	0.028209999999999995	0.28980701665073605	-3.189783116112738	0.8135229817889335
LmxM.32.1000.1	0.0057985	-1.2055966110663663	-0.033156	-1.3572707065107845	-0.058988	-2.059615216971028	-0.02878183333333333	0.0326139946354833	-1.5408275115160597	0.4556388595210507
LmxM.32.1010.1	-0.017141	-1.1175369319575819	-0.16518	-9.17209644812134	-0.065465	-1.5360428014102694	-0.08259533333333333	0.07549154005803121	-3.941892060496398	4.534320813852941
LmxM.32.1020.1	0.014878	-0.5792966360274312	0.094717	-1.7278095516447072	-0.03504	-0.8262073527907546	0.024851666666666664	0.06545093797901856	-1.0444378468209643	0.6045567721301499
LmxM.32.1030.1	-0.16602	-4.244247567602214	-0.22858	-7.739553222887898	-0.3229	-7.774569084848073	-0.23916666666666667	0.07897399403179084	-6.586123291779394	2.0281994374974572
LmxM.32.1040.1	-0.030343	-1.5139138057977646	-0.051127	-1.7738861074203114	-0.1413	-4.257376301178491	-0.07425666666666668	0.05898389672048918	-2.515058738132189	1.5144798669105621
LmxM.32.1050.1	-0.055896	-0.3515345569726859	0.081813	-0.9443045572516354	0.066539	-1.610653463837502	0.030818666666666664	0.0754844277340256	-0.9688308593539411	0.6299176613075891
LmxM.32.1060.1	-0.0010753	-0.15080134823529667	0.13089	-2.4117327067004575	0.10611	-1.5196107804837697	0.07864156666666666	0.07013983335711124	-1.360714945139841	1.138810153972124
LmxM.32.1070.1	0.038621	-1.900718263123365	-0.055882	-2.608496211814271	-0.21255	-6.627217247660935	-0.07660366666666667	0.12686117771932173	-3.712143907532857	2.549211023024061
LmxM.32.1080.1	-0.05405	-1.8601900088668961	-0.040931	-1.4402634755670174	-0.075099	-0.6847120181348088	-0.05669333333333334	0.017236689482999144	-1.3283885008562406	0.5956711627641454
LmxM.32.1090.1	-0.029096	-0.4631911266657294	-0.014028	-0.5308850559548458	-0.058781	-1.6712094822040342	-0.03396833333333333	0.02277086902894427	-0.8884285549415365	0.6787526074204812
LmxM.32.1100.1	-0.27002	-5.172616694436483	-0.16164	-3.7386593502121612	-0.060109	-1.0495166550599626	-0.163923	0.10497412084413948	-3.3202642332362022	2.0931505772659214
LmxM.32.1110.1	0.046238	-0.9970023108320412	0.17103	-5.869522431603683	0.026232	-1.351994820189507	0.08116666666666666	0.07846415753280814	-2.7395065208750773	2.7164783491656337
LmxM.32.1120.1	0.0049635	-0.15529298038900774	0.13457	-2.227759600162379	-0.052356	-0.4645442005647083	0.029059166666666667	0.09576420642955974	-0.9491989270386983	1.1180103422772527
LmxM.32.1130.1	0.094764	-1.9989039682082694	0.12421	-2.9695085356722006	0.071209	-4.455835138357776	0.09672766666666666	0.026555008761688134	-3.141415880746082	1.2374537547645243
LmxM.32.1140.1	0.070696	-2.6814922582677747	0.13694	-6.031928422559387	0.030173	-0.48398485299633537	0.07926966666666667	0.05389739225911894	-3.065801844607833	2.7938664707495695
LmxM.32.1150.1	0.091858	-6.451662024491379	0.12594	-2.330973234490369	0.059324	-4.038930891575487	0.092374	0.03331099752334054	-4.273855383519078	2.070364983208568
LmxM.32.1160.1	-0.24184	-3.565673352163456	-0.18758	-3.4831779765542237	-0.092636	-1.232701152816967	-0.17401866666666668	0.07552079664127845	-2.760517493844882	1.3237705430637035
LmxM.32.1170.1	-0.0094532	-1.4564447272632257	-0.041503	-0.8063417846142555	-0.19539	-4.220977350817418	-0.0821154	0.099398936985664	-2.1612546208983	1.8131469196177434
LmxM.32.1180.1	0.060423	-1.4007964837021971	0.0031999	-0.14955259421022746	0.16459	-6.28231239180686	0.07607096666666667	0.0818250282010543	-2.610887156573095	3.240513116958675
LmxM.32.1190.1	0.01566	-0.3793197587756989	0.016605	-1.3837928856865231	0.0099703	-1.5825120014863339	0.014078433333333334	0.0035889867460515007	-1.1152082153161853	0.6449970442554129
LmxM.32.1200.1	0.0011655	-0.5823823851131376	0.06186	-1.0267046642881008	-0.0071287	-2.203103272778748	0.018632266666666664	0.03766531740558326	-1.2707301073933288	0.8374636479220625
LmxM.32.1210.1	0.031014	-0.3426526789405951	-0.048886	-0.8524848908051595	-0.084662	-1.2377277332127072	-0.034178	0.059223966364977614	-0.810955100986154	0.4489803790555487
LmxM.32.1220.1	0.03793	-1.2565970568189935	-0.057248	-1.4267806103939158	-0.0968	-1.256838370701113	-0.038706	0.06925241907688134	-1.3134053459713406	0.0981859332861079
LmxM.32.1230.1	0.055383	-0.18856185178314644	0.00042736	-0.3606752108291546	0.12799	-2.1555982769667312	0.06126678666666666	0.06398453711715459	-0.9016117798596776	1.089388522651877
LmxM.32.1240.1	0.015059	-0.8360633731853371	-0.10137	-1.3630854196441222	-0.023576	-0.24694320993355673	-0.036629	0.05930188544220157	-0.8153640009210052	0.5583589401840889
LmxM.32.1250.1	-0.048307	-1.4740914966875847	0.03866	-4.882656033675639	0.0050975	-0.5478052231298304	-0.0015165000000000011	0.043859132677812954	-2.301517584497685	2.282807117457355
LmxM.32.1260.1	0.083062	-1.2316505027143259	-0.087674	-1.0120243391646269	0.054929	-2.025441319977041	0.01677233333333333	0.09154039453887738	-1.4230387206186645	0.5331281100394035
LmxM.32.1270.1	0.13055	-1.8537618773857027	-0.14747	-2.4598139834887136	0.0049626	-1.4434773917906984	-0.003985799999999997	0.13922584349509254	-1.9190177508883715	0.5113010499461464
LmxM.32.1280.1	0.18217	-4.548944542749258	0.1718	-3.123811165734907	0.21557	-6.264013462283042	0.1898466666666667	0.022872508243158063	-4.645589723589069	1.5723303832357294
LmxM.32.1290.1	-0.0033436	-0.6037308878090625	-0.085442	-0.40150139443338884	-0.022192	-1.3946763532782862	-0.036992533333333334	0.04300382146801995	-0.7999695451735791	0.524863156167693
LmxM.32.1300.1	0.023265	-1.5568177330077777	-0.020036	-2.0868137745110054	0.029889	-0.8839813186792747	0.011039333333333332	0.02711506224100054	-1.5092042753993526	0.6028281348855742
LmxM.32.1305.1	-0.01677	-1.1063737400157225	-0.18991	-2.6663014933874165	0.19474	-3.0918480786684546	-0.003980000000000002	0.19264369623738017	-2.2881744373571977	1.0453526391790886
LmxM.32.1310.1	-0.13386	-2.2843350193471292	-0.00010088	-1.6912430584316056	-0.13773	-2.775762109859442	-0.09056362666666666	0.07836692941450579	-2.2504467292127255	0.5430531331128277
LmxM.32.1320.1	-0.046235	-1.1987916680313027	0.01502	-0.24564265207844663	-0.047905	-1.7564284017211629	-0.026373333333333332	0.03585740172312173	-1.066954240610304	0.763972660363325
LmxM.32.1330.1	-0.057711	-1.391720631158347	-0.027312	-1.7546747203372115	0.025215	-2.1681227588083267	-0.019936	0.0419521680131075	-1.7715060367679616	0.38847462705361835
LmxM.32.1340.1	-0.14796	-2.2392936230783556	0.13815	-2.208427613520984	-0.016115	-1.1123499610285597	-0.00864166666666667	0.1432013305047594	-1.8533570658759666	0.6419165247228418
LmxM.32.1350.1	0.046049	-1.8103588529148897	-0.037512	-1.1990566257989692	0.10506	-1.518453051969707	0.037865666666666666	0.0716374134397197	-1.5092895102278554	0.30575411868388974
LmxM.32.1355.1	0.072107	-0.9551722629394388	0.080457	-0.5576881116666925	0.28449	-5.515166860927938	0.14568466666666668	0.12028142436109299	-2.3426757451780227	2.754636695149173
LmxM.32.1360.1	0.21161	-4.328260978327806	0.081651	-1.4898887622353885	0.08432	-0.6598593500602276	0.12586033333333332	0.07427337941909828	-2.1593363635411404	1.923645678065369
LmxM.32.1370.1	-0.19317	-3.948797759950148	-0.049414	-0.7150121530621573	0.050893	-0.20844428292265285	-0.06389700000000001	0.1226743859124634	-1.6240847319783194	2.0291305400542563
LmxM.32.1380.1	0.01591	-0.3663177058308574	0.15508	-2.8451835108169212	0.020597	-0.668180151977398	0.06386233333333334	0.07903156980810475	-1.2932271228750587	1.3524816844059506
LmxM.32.1390.1	-0.1086	-1.4417127708985134	0.0027528	-0.32591905499302903	-0.10139	-1.5325744312364258	-0.06907906666666667	0.06231258963173761	-1.1000687523759893	0.6719708146924518
LmxM.32.1400.1	-0.06732	-2.517461452154585	-0.1458	-4.141500125963587	-0.24922	-5.342210017176484	-0.15411333333333335	0.09123451174491663	-4.000390531764885	1.4176512448693126
LmxM.32.1410.1	0.020709	-1.2100287550023863	-0.054051	-2.668409424133763	-0.093807	-2.019111900700408	-0.042383000000000004	0.058142800345356606	-1.9658500266121859	0.7306477704390554
LmxM.32.1420.1	0.030471	-1.2173230516580513	-0.20291	-3.2757863132426417	-0.094069	-1.0196090439385284	-0.08883600000000001	0.11677846979216674	-1.8375728029464071	1.2494463906511122
LmxM.32.1430.1	0.01501	-0.10800540536765232	0.058432	-1.2898625258689453	0.09847	-5.166852449792597	0.057304	0.0417414325101571	-2.1882401270097316	2.646373951352181
LmxM.32.1440.1	0.014777	-3.6109266522987777	0.068375	-1.500830185884751	0.063792	-3.9260317352870877	0.04898133333333334	0.0297103228917717	-3.012596191156872	1.3186736307189841
LmxM.32.1450.1	0.07083	-1.3807466455309305	-0.079766	-0.8378931091094083	0.039949	-0.572286567633583	0.010337666666666667	0.07954503190227115	-0.9303087740913072	0.4120769536615476
LmxM.32.1460partial.1	-0.095681	-1.6730945469806155	0.073623	-1.1629448437269758	0.05132	-1.2532572842222638	0.009753999999999997	0.09198782729796372	-1.3630988916432851	0.27223530993070955
LmxM.32.1470.1	0.28917	-4.999861507923588	-0.16531	-2.585279928548493	0.034196	-1.2712174525178663	0.05268533333333333	0.22780344419111254	-2.9521196296633154	1.8911967501329985
LmxM.32.1490.1	-0.13735	-4.12230285922963	-0.16511	-3.7123811378198384	-0.10579	-1.8945901059599184	-0.13608333333333333	0.02968027852519807	-3.243091367669796	1.1856857484366334
LmxM.32.1500.1	-0.031788	-0.22376122627786726	0.026503	-0.8007768252494581	0.13801	-3.509865310845994	0.04424166666666666	0.08627766467825455	-1.511467787457773	1.7545458804138656
LmxM.32.1510.1	0.0017681	-0.9611143631306648	0.071007	-0.4626343472296523	-0.036475	-0.32561166579311807	0.012100033333333331	0.054480792173052454	-0.5831201253844783	0.3344451175215522
LmxM.32.1520.1	-0.22268	-2.798466503715491	-0.37112	-4.709679407852908	-0.018683	-1.1226169597383469	-0.204161	0.1769468133733976	-2.8769209571022487	1.794817700383682
LmxM.32.1530.1	0.019622	-2.703031682724274	-0.11943	-1.1583649580134636	-0.079473	-0.909580120520449	-0.05976033333333333	0.0715912466460344	-1.5903255870860622	0.9716273026703355
LmxM.32.1540.1	0.040522	-0.560068411318062	-0.11066	-0.706464713045552	0.12109	-2.012693688444699	0.016984000000000003	0.11765433994545207	-1.0930756042694376	0.7997693635333284
LmxM.32.1550.1	0.029738	-2.080698059371917	-0.032119	-1.218094788583887	-0.043365	-3.0563711792848576	-0.015248666666666667	0.039363285715668266	-2.1183880090802205	0.9197175769680102
LmxM.32.1560.1	0.040905	-1.1512659043564295	-0.039596	-1.8246478619733315	0.082725	-0.790833642255509	0.028011333333333333	0.062171470469447106	-1.2555824695284232	0.5247422410571257
LmxM.32.1570.1	-0.23771	-3.3490443194230264	-0.030476	-1.5532567772907941	-0.16344	-2.440968356304581	-0.14387533333333333	0.10499316561249754	-2.4477564843394672	0.8979130153478089
LmxM.32.1575.1	-0.078896	-1.6637394668915009	0.004277	-0.5822743803637	0.07428	-1.7273795453370082	-0.00011299999999999737	0.0766823044711099	-1.324464464197403	0.6435426212007616
LmxM.32.1580.1	0.023107	-1.883688480269822	-0.022735	-0.5637955095779241	0.054775	-0.7086793510870963	0.018382333333333334	0.03897039750032495	-1.0520544469782809	0.7238502648194451
LmxM.32.1590.1	0.019623	-5.478105005760467	0.25791	-6.809986488112091	0.10729	-1.8805508559646493	0.12827433333333332	0.12052149300574289	-4.722880783279069	2.550020908255104
LmxM.32.1600.1	-0.013527	-0.26179422130157437	-0.0019005	-0.1439305979849501	-0.092714	-2.293783327173984	-0.036047166666666665	0.04941802682810528	-0.8998360488201694	1.2086313414552163
LmxM.32.1610.1	0.011822	-0.33064662353001373	0.059222	-6.336077962716534	0.015019	-0.7976387021479098	0.028687666666666667	0.026491778655525062	-2.488121096131486	3.3405986642662167
LmxM.32.1620.1	-0.040551	-1.557836765394054	0.019502	-0.4279834868710596	0.021613	-0.9521266266084695	0.00018800000000000067	0.03529679406121752	-0.9793156262911943	0.565417137187316
LmxM.32.1630.1	0.31391	-4.776394576117598	0.13419	-2.152772736056469	-0.1379	-2.1233710800887784	0.1034	0.22747326678095606	-3.0175127974209484	1.523307240157654
LmxM.32.1640.1	-0.55281	-7.612235148940043	-0.31669	-5.925856310306219	-0.37887	-7.117426749423622	-0.41612333333333335	0.12238881375899242	-6.885172736223294	0.8668476462641713
LmxM.32.1650.1	-0.11352	-2.1129115030561056	0.059373	-0.8144125084081335	-0.10435	-3.043348544428939	-0.052832333333333335	0.09728077840114836	-1.990224185297726	1.119521369435213
LmxM.32.1660.1	0.084673	-0.9197789629212628	0.047451	-0.39158814445385415	0.15739	-4.611014788645224	0.09650466666666667	0.05591634092403878	-1.9741272986734468	2.2988319014785663
LmxM.32.1670.1	-0.012595	-0.47545483738745276	0.085103	-2.7690592238760594	0.13263	-2.180691513361668	0.06837933333333333	0.07404279793695895	-1.8084018582083934	1.1912619195334637
LmxM.32.1680.1	0.045701	-1.8786927730071725	0.12749	-2.8582010228988515	0.077652	-1.1649490810372658	0.08361433333333333	0.041219196915191506	-1.9672809589810967	0.8500949562696631
LmxM.32.1690.1	-0.27351	-6.208014273965497	-0.18891	-6.469705477562711	-0.23774	-9.465798120240212	-0.23338666666666663	0.042467677512825354	-7.381172623922807	1.8100740776091129
LmxM.32.1700.1	-0.37664	-8.645530687418665	-0.17122	-7.718920201507922	-0.30407	-7.606966079234459	-0.2839766666666667	0.10417365613884025	-7.990472322720348	0.570052214489541
LmxM.32.1710.1	0.053747	-2.448114896528275	-0.13649	-3.979691960781243	-0.033349	-0.3272940669869521	-0.038697333333333334	0.09523120572760452	-2.2517003080988234	1.8341037624843302
LmxM.32.1720.1	-0.009469	-0.3852807342336566	-0.030205	-1.1075234835801635	0.07729	-3.560932240709701	0.012538666666666665	0.057026720055894264	-1.6845788195078404	1.6646126480919954
LmxM.32.1730.1	-0.099191	-0.4797537772929727	-0.029007	-0.1672152811052043	-0.11144	-0.735691776066957	-0.07987933333333334	0.04448039145885896	-0.4608869448217113	0.28470748033134624
LmxM.32.1740.1	-0.054331	-0.519507374085875	-0.19011	-2.727379545337008	0.015581	-0.914820119560523	-0.07628666666666666	0.10458840922556062	-1.3872356796611356	1.1773093167112794
LmxM.32.1750.1	0.030165	-1.5794906495110967	-0.025391	-0.867067873681448	0.10036	-1.9889624323014021	0.03504466666666667	0.06301735364432035	-1.478506985164649	0.5677236348029668
LmxM.32.1760.1	-0.0081169	-0.7561603401771915	-0.0094626	-2.931810741221032	0.1623	-3.4133457294085487	0.04824016666666667	0.09878100481440413	-2.367105603602257	1.4157427264605422
LmxM.32.1780.1	-0.13951	-3.010424979419093	0.11262	-1.8757777547582692	0.093667	-1.8563192464917693	0.022259	0.1404162065895529	-2.2475073268897106	0.6607776984672659
LmxM.32.1790.1	0.082663	-1.0579322128161233	0.050799	-0.9999711463877176	-0.095753	-0.9549205447132779	0.012569666666666665	0.09515344822618535	-1.0042746346390397	0.05164049718660386
LmxM.32.1800.1	0.13599	-2.4721689710848516	0.080395	-0.6305949386357784	0.081694	-0.6478290663496483	0.09935966666666667	0.03172944752644353	-1.2501976586900927	1.0582932816692834
LmxM.32.1810.1	0.029127	-1.7858751946471527	-0.095577	-2.8267446169790276	-0.11229	-4.258784145290887	-0.05958	0.07727567520895563	-2.957134652305689	1.2416001129702914
LmxM.32.1820.1	0.0081483	-0.081247413332057	0.04985	-0.6549670410291595	-0.028252	-0.4952474195695047	0.009915433333333334	0.0390809758215341	-0.41048729131024037	0.2961026212449337
LmxM.32.1830.1	0.069822	-1.9946431320561917	0.015858	-2.5419540338216056	0.0034037	-0.8382799701397006	0.02969456666666666	0.03530489451284812	-1.7916257120058325	0.8697921495670858
LmxM.32.1840.1	-0.017893	-2.008333948314971	-0.060651	-1.4668951976852826	0.063566	-1.186360392203449	-0.004992666666666669	0.06310530660993047	-1.553863179401234	0.41783095160538897
LmxM.32.1850.1	0.073289	-0.8343902951352656	0.17742	-3.460607894493169	-0.011494	-0.2671317016853506	0.07973833333333334	0.09462198621004177	-1.5207099637712618	1.70377479855028
LmxM.32.1860.1	-0.038393	-0.287166541093578	0.13712	-3.1015981400078068	0.12659	-5.181751505502491	0.07510566666666667	0.09843363615316328	-2.856838728867958	2.4564549396356927
LmxM.32.1870.1	-0.051751	-1.5157277907712503	0.053351	-2.876519200777762	0.033623	-1.8470508088942423	0.011741000000000001	0.05586344103257514	-2.079765933481085	0.7096164895881999
LmxM.32.1880.1	0.066345	-0.29883245936574027	0.015853	-0.5555025472476848	0.06978	-3.3110050677025704	0.050659333333333334	0.03019205916020524	-1.3884466914386653	1.6699230270016068
LmxM.32.1890.1	-0.11574	-1.4930122263098506	-0.083907	-0.8287419232242603	0.11915	-4.34975012454099	-0.02683233333333333	0.12742239287634388	-2.2238347580250335	1.8708155622834286
LmxM.32.1895.1	-0.38367	-4.461894958203663	-0.11642	-1.9602720118246133	-0.23325	-3.2745293060119516	-0.2444466666666667	0.13397635848661263	-3.2322320920134096	1.2513477263321249
LmxM.32.1900.1	0.044531	-1.3379586076938093	-0.019208	-1.1430859987089967	-0.21071	-3.109545524765005	-0.061795666666666665	0.1328430428525835	-1.863530043722604	1.083471166058946
LmxM.32.1910.1	0.06938	-0.8577564931804385	-0.080487	-2.2845458728842822	-0.11829	-2.5030775339919287	-0.043132333333333335	0.09925490197634237	-1.8817933000188833	0.8935477368593832
LmxM.32.1920.1	-0.21238	-6.1358332730371155	0.060638	-0.5807847399320462	-0.19766	-3.154570167148848	-0.11646733333333333	0.1535542051567893	-3.2903960600393365	2.780013948916951
LmxM.32.1930.1	-0.2457	-9.656026013237453	-0.21298	-5.42948266533827	-0.21229	-5.268622094640267	-0.22365666666666664	0.019093203851981818	-6.784710257738663	2.487932807901574
LmxM.32.1940.1	0.051774	-0.64403653792683	-0.00052189	-0.23597663159821614	-0.073278	-0.843784621619172	-0.0073419633333333305	0.06280434480355665	-0.5745992637147394	0.309796367749579
LmxM.32.1950.1	-0.0046224	-0.24075892824272163	0.068066	-1.89207114375371	0.12482	-3.205563338195578	0.06275453333333333	0.06488445490295293	-1.7794644700640034	1.4856064399895994
LmxM.32.1955.1	-0.086681	-2.2991696973092046	-0.034728	-2.966235197321138	-0.26138	-4.219847829057469	-0.12759633333333334	0.11873639144059134	-3.161750907895937	0.9751517401180069
LmxM.32.1960.1	0.013899	-3.5541038270103416	-0.15067	-2.8562147752913987	-0.091021	-2.8369135251969624	-0.07593066666666666	0.0833158301905066	-3.082410709166234	0.40861220323177233
LmxM.32.1970.1	-0.21958	-3.723867850731875	-0.098878	-1.1572705196337008	-0.16874	-3.630376063886331	-0.16239933333333334	0.06060029902016436	-2.837171478083969	1.4555877167671794
LmxM.32.1980.1	0.0020904	-1.9845024306046744	0.21765	-5.501508107630044	0.050982	-0.2735175127349504	0.09024080000000001	0.1130151552718484	-2.586509350323223	2.665479443480975
LmxM.32.1990.1	0.10114	-1.4639470997597903	-0.012301	-0.2766424032339575	0.11517	-1.7213728758810924	0.068003	0.06989820839620998	-1.1539874596249469	0.7706281648974392
LmxM.32.2000.1	-0.055632	-0.6463153745106803	-0.016234	-0.7046531242172626	0.0030985	-0.5053898245096904	-0.0229225	0.029931086377711053	-0.6187861077458777	0.1024444290776379
LmxM.32.2010.1	0.071624	-1.4866103224031586	0.069015	-1.1820329922857333	0.092478	-2.372878810865227	0.07770566666666667	0.012859552649036179	-1.6805073751847062	0.6186481158260274
LmxM.32.2020.1	0.13731	-2.698435764459636	-0.064783	-2.931260409327695	0.12489	-1.8500123159152981	0.06580566666666667	0.11326347158874008	-2.4932361632342093	0.5690821708104122
LmxM.32.2030.1	-0.057494	-1.8587241744587377	0.019217	-0.6384337443140143	0.065689	-0.6996536635242395	0.00913733333333333	0.062207014333862165	-1.065603860765664	0.687544066676076
LmxM.32.2040.1	-0.055114	-2.6446679340597146	-0.16719	-3.842987343714177	-0.14054	-2.3903963112932387	-0.120948	0.0585503398111403	-2.9593505296890434	0.7757409547403312
LmxM.32.2050.1	0.12203	-3.0512197611681473	0.066579	-3.0761890624580777	-0.0338	-0.8866728898261799	0.051603	0.078987072720794	-2.3380272378174682	1.2569717375806986
LmxM.32.2060.1	0.10423	-1.9887333785514743	0.31961	-5.369505061831909	0.03669	-1.3069301601432257	0.15351	0.1477576407499795	-2.8883895335088696	2.1755837390967616
LmxM.32.2070.1	0.041519	-1.7129296587106968	-0.039045	-1.8373774557187983	0.0628	-2.8015812833679608	0.021758	0.05372126066093386	-2.117296132599152	0.5958661252471573
LmxM.32.2080.1	0.047758	-0.8488165901503599	0.083683	-2.8165452458250577	-0.044137	-1.8975971760287516	0.02910133333333333	0.06592072138814421	-1.8543196706680565	0.9845779412740883
LmxM.32.2090.1	0.080719	-1.7032665613599771	-0.01364	-0.3149120443249707	0.14135	-3.0870589431819817	0.06947633333333333	0.07810424566138087	-1.70174584962231	1.3860740750889822
LmxM.32.2100.1	-0.049903	-1.7228483893225075	0.12517	-3.3969009247317725	0.043654	-1.9608896880216433	0.03964033333333333	0.0876054848301939	-2.3602130006919744	0.9056529709878129
LmxM.32.2110.1	0.12931	-2.534161324948795	0.22102	-5.872477650290195	0.14787	-2.4500844463780447	0.16606666666666667	0.048487318273269485	-3.6189078072056784	1.9521014339994043
LmxM.32.2120.1	0.18092	-2.6873348264416057	0.017163	-0.3311547169789272	0.18992	-4.529589124062061	0.12933433333333333	0.09724739593600094	-2.516026222494198	2.104453099022329
LmxM.32.2130.1	-0.023181	-0.3251958905067089	-0.11017	-1.835419651991669	-0.14119	-3.9477065383953476	-0.09151366666666667	0.06117658947941879	-2.0361073602979083	1.8195748172898933
LmxM.32.2140.1	0.012969	-1.4686509809909782	-0.14984	-3.0761890624580777	-0.20336	-5.924716567575399	-0.11341033333333334	0.11267164470412837	-3.4898522036748183	2.256649734404182
LmxM.32.2150.1	-0.12056	-2.6302152791053386	-0.033953	-0.8759101278891841	0.07773	-1.2558044524220686	-0.02559433333333334	0.09940891059826243	-1.587309953138864	0.9229401733861212
LmxM.32.2160.1	-0.022206	-0.7637829358977799	0.029843	-3.9927470790403214	0.131	-2.1134108350818184	0.046212333333333334	0.07790369640994793	-2.289980283339973	1.6217074141067196
LmxM.32.2170.1	0.005129	-0.06550614390295076	0.017538	-3.9887791863922404	-0.025415	-0.5258079959812225	-0.0009160000000000001	0.02210535163710363	-1.5266977754254711	2.14461024534244
LmxM.32.2180.1	0.029207	-2.0122280212900767	0.19437	-5.875354242340465	0.10224	-0.8498822977069308	0.10860566666666667	0.08276530327578902	-2.9124881871124906	2.630911123774355
LmxM.32.2190.1	-0.025558	-0.11245913263957372	-0.098073	-1.60990466397655	0.038053	-0.1570292111332766	-0.028525999999999996	0.06811151691894697	-0.6264643359164667	0.8519758107572226
LmxM.32.2200.1	-0.22661	-3.0271456261892897	-0.17914	-2.626112403271718	0.22219	-3.6831220874900787	-0.06118666666666667	0.24655648771292418	-3.1121267056503616	0.5336044471634646
LmxM.32.2205.1	0.04097	-0.4843279121825418	-0.014243	-1.3708625696351717	0.039716	-1.8575734913357218	0.022147666666666666	0.03152147830183942	-1.2375879910511451	0.6962560162314583
LmxM.32.2210.1	0.092637	-1.7561847073504058	0.21454	-3.0940638223408548	-0.024695	-1.174881951470047	0.09416066666666667	0.11962477785280662	-2.008376827053769	0.9841318063654635
LmxM.32.2220.1	0.20409	-3.9746026032535604	-0.0058662	-1.3241298841160418	0.026133	-2.3330071435501094	0.0747856	0.11311811567861267	-2.5439132103065702	1.33776396851951
LmxM.32.2230.1	-0.097659	-1.2295176652029176	-0.048574	-0.22278440673631747	0.03016	-1.5599195274782673	-0.038691	0.06448007023104116	-1.0040738664725009	0.6964921123529668
LmxM.32.2240.1	-0.0011182	-1.7247545102153319	-0.010212	-0.10747685452998501	0.019907	-0.6580370173697783	0.0028589333333333337	0.015448356948663937	-0.8300894607050316	0.8222519603734587
LmxM.32.2250.1	-0.14887	-3.1342870167066796	-0.043698	-2.4406550334581136	-0.10999	-1.6962835353631982	-0.10085266666666666	0.0531780550728713	-2.423741861842664	0.7191509192231929
LmxM.32.2260.1	-0.02094	-0.45128719345970186	0.075941	-2.2291794093478385	-0.065771	-1.7725053491406988	-0.0035900000000000007	0.07243162024281936	-1.4843239839827465	0.9233155242099708
LmxM.32.2270.1	0.11768	-3.2050310765991	0.024218	-1.2561834697622258	0.077091	-1.9572996366875017	0.07299633333333333	0.0468653505516958	-2.1395047276829424	0.9871174043936949
LmxM.32.2280.1	0.023053	-3.81805021414538	0.13989	-3.8021849214691894	-0.10709	-2.056731267902948	0.018617666666666657	0.12354972374041688	-3.225655467839173	1.0123491323527334
LmxM.32.2290.1	0.0082417	-1.5617497378329772	0.053898	-0.370153821039079	-0.0034938	-2.1956820537975847	0.019548633333333332	0.03032061564123218	-1.3758618708898804	0.9268516906480181
LmxM.32.2310.1	0.14504	-8.993532776836233	-0.091413	-0.6756963006461162	-0.0073972	-0.5629001274659697	0.015409933333333336	0.11986504619952111	-3.4107097349827726	4.8351955060430045
LmxM.32.2320.1	-0.39032	-9.11003372789744	-0.015394	-7.243208969251897	0.10421	-1.6945080254861613	-0.10050133333333333	0.25801632480394204	-6.015916907545166	3.8570960208849923
LmxM.32.2330.1	0.0055636	-2.246806253882487	-0.0071802	-0.5691152899965022	0.023624	-3.575254162396053	0.0073358	0.015478378598548365	-2.130391902091681	1.5064467982690481
LmxM.32.2340.1	0.035331	-1.4363146865235414	0.082999	-1.7980650860610126	0.051989	-2.290250598436602	0.056773	0.02419141475813269	-1.8415434570070521	0.4286250248979737
LmxM.32.2350.1	-0.029125	-1.1419394101003524	-0.27548	-3.012053434850596	0.26855	-3.232565542059628	-0.012018333333333334	0.2724181322128418	-2.462186129003525	1.1486709478512058
LmxM.32.2360.1	0.023313	-1.6982016709250898	0.09711	-1.6974528267670206	-0.0087186	-0.8779236963042641	0.037234800000000005	0.05427048489667289	-1.424526064665458	0.47337168484758685
LmxM.32.2370.1	0.013921	-0.6264909844819926	0.041194	-1.1844245711374275	-0.087277	-0.9706672701813581	-0.010720666666666665	0.06768757834590726	-0.9271942752669261	0.2814958218955871
LmxM.32.2380.1	-0.00013971	-0.6669885237546498	-0.10563	-0.7858254474000006	0.074575	-2.111165200701052	-0.010398236666666666	0.0905394308203781	-1.1879930572852342	0.8016954898149229
LmxM.32.2390.1	-0.10355	-3.0228006864749855	-0.041935	-0.9128630749108138	-0.073982	-1.1798087811126339	-0.07315566666666667	0.0308158104928839	-1.7051575141661444	1.1488919225340462
LmxM.32.2400.1	0.073021	-0.8319228310752892	-0.0074341	-1.5775516877665356	-0.11534	-1.5874027179050623	-0.016584366666666666	0.09451329068074676	-1.3322924122489626	0.43336076082362995
LmxM.32.2410.1	-0.0022326	-1.1718558976343718	0.1162	-3.0634694721694613	-0.074979	-0.9852162473729297	0.012996133333333331	0.09649501670787634	-1.740180539058921	1.1497951078918593
LmxM.32.2420.1	0.066882	-2.059494937256015	-0.036498	-1.0419814270928254	0.069828	-1.1318505924767686	0.033403999999999996	0.06055482583576638	-1.4111089856085364	0.5633137433456213
LmxM.32.2430.1	0.067947	-2.7129296587106966	0.041737	-2.708207866707303	0.064676	-3.8814223246086175	0.058120000000000005	0.014282047367236948	-3.1008532833422056	0.6759967418320926
LmxM.32.2440.1	0.040012	-0.1048525155065535	0.047173	-2.2654832938676943	0.022409	-0.9249466353954927	0.03653133333333333	0.012743633874736567	-1.0984274815899135	1.0907121724348805
LmxM.32.2450.1	-0.072071	-1.5106625911106184	0.14933	-4.022472412210685	-0.015842	-0.3227939717009239	0.020472333333333332	0.11508105319440437	-1.951976325007409	1.88890801776784
LmxM.32.2460.1	0.20195	-4.466289150610255	0.056073	-0.8326163789009473	-0.064934	-1.4205108739756707	0.064363	0.1336349895760837	-2.239805467828958	1.9504684505531786
LmxM.32.2470.1	-0.070432	-1.7212777332661677	-0.031369	-1.2087276922234147	-0.05311	-1.1655962036106386	-0.051636999999999995	0.019573113932126383	-1.365200543033407	0.30912506430332004
LmxM.32.2480.1	0.051778	-1.2863745622410174	0.057376	-1.313907406985637	-0.054773	-0.5292392970206585	0.018127	0.06319526802696544	-1.043173755415771	0.4452931450509215
LmxM.32.2490.1	0.15402	-4.698623066639826	-0.031001	-1.079996411367635	0.010638	-1.454387407783195	0.04455233333333333	0.09706095566361034	-2.4110022952635517	1.9899619970676306
LmxM.32.2500.1	-0.097431	-2.1936346938775446	0.11943	-3.082407847989245	0.089918	-0.7198275852941493	0.03730566666666666	0.11761469527373411	-1.9986233757203131	1.1933014854076787
LmxM.32.2510.1	-0.073918	-1.5763465365539724	-0.076893	-2.5375916334443853	-0.09934	-0.9318933091145016	-0.08338366666666668	0.01389842028193612	-1.6819438263709532	0.8080407588119969
LmxM.32.2520.1	-0.020383	-0.7223484496163688	0.026228	-2.4246102112555317	0.047513	-3.608971410712134	0.017786	0.034726318938234725	-2.251976690528011	1.451034037933089
LmxM.32.2530.1	0.022826	-5.063180045585458	0.05577	-0.3605455445289369	-0.050949	-1.9601036005665116	0.009215666666666665	0.05464583351302579	-2.4612763968936355	2.39104024254414
LmxM.32.2540.1	-0.012601	-0.16428608150559318	0.039473	-0.26980786526044515	-0.035978	-1.490537237374249	-0.0030353333333333343	0.03862434251004583	-0.6415437280467624	0.737140553674706
LmxM.32.2550.1	-0.056309	-2.0773454339168484	0.087191	-0.6885666377912535	0.036337	-1.2826843986161451	0.022406333333333334	0.07275719968039819	-1.349532156774749	0.6967984667177
LmxM.32.2560.1	0.088463	-1.7092925112281299	0.073038	-1.0383914876560476	-0.034457	-1.171660886138956	0.042348	0.06696072486913504	-1.3064482950077112	0.35517992630451634
LmxM.32.2570.1	-0.0091005	-1.3390531339893006	0.097487	-2.5706357762455747	-0.026162	-0.6002929522317804	0.0207415	0.06700878691074776	-1.503327287488885	0.9953904807494732
LmxM.32.2580.1	-0.6055	-17.44248811005716	-0.35341	-11.936423281950574	-0.33794	-8.726325139135806	-0.43228333333333335	0.15020932205869694	-12.70174551038118	4.408192693033351
LmxM.32.2585.1	0.14142	-2.3870719536139213	-0.072914	-2.0016744976439407	0.012324	-0.9130532266784043	0.02694333333333333	0.10791227719464237	-1.767266559312089	0.7644560896506042
LmxM.32.2590.1	0.12997	-2.744100503651114	-0.095547	-1.8569462326124104	-0.024264	-2.515645287409155	0.0033863333333333315	0.11527308889039686	-2.37223067455756	0.46063704642601544
LmxM.32.2600.1	0.011475	-0.7191386815624652	-0.0014924	-0.20376774176658513	0.033864	-0.9473893482085564	0.014615533333333333	0.017886194884696224	-0.6234319238458689	0.3809371483542947
LmxM.32.2610.1	-0.30309	-6.657030254949633	-0.034708	-0.26198450596122796	0.0093425	-0.24052028875150047	-0.10948516666666669	0.16910717091561592	-2.3865116832207867	3.6983931418611844
LmxM.32.2620.1	0.07065	-2.947639755718331	0.075541	-5.922177304565256	0.0079408	-2.4296536551020185	0.05137726666666667	0.03769649118437064	-3.7664902384618686	1.8847592539451814
LmxM.32.2630.1	-0.037446	-1.1270530723320664	0.065059	-1.7206594591618112	-0.066044	-2.3616388112211086	-0.012810333333333333	0.06893610234364382	-1.7364504475716622	0.6174443320278118
LmxM.32.2640.1	0.04303	-0.6127698225790146	0.0056433	-1.816138766977292	0.005597	-1.528781318417047	0.0180901	0.02159859937426499	-1.3192299693244511	0.6284568640849197
LmxM.32.2650.1	-0.11875	-3.847507627374139	-0.019235	-1.8008773579863993	-0.19236	-3.8967481177648935	-0.110115	0.08688491713180142	-3.181711034375144	1.1960904597313795
LmxM.32.2660.1	-0.14256	-3.6456065188633806	0.10817	-2.3220723716054072	0.066457	-1.7820496670462456	0.010689000000000004	0.13434632705437094	-2.5832428525050113	0.958837082125345
LmxM.32.2670.1	0.21821	-5.89651176008555	-0.028267	-0.9053315243166639	0.075531	-2.7060410209713055	0.08849133333333332	0.12374855781920584	-3.16929476845784	2.527631908012464
LmxM.32.2680.1	-0.092687	-0.6206673839833884	0.11804	-2.1913266450967983	-0.14393	-3.535783429974311	-0.03952566666666667	0.13884043267842885	-2.1159258196848327	1.4590199977221157
LmxM.32.2690.1	-0.07214	-5.412915413650784	0.054323	-1.6345090175154722	-0.061557	-5.07116051019952	-0.026458	0.07015823147001356	-4.039528313788591	2.0898056046179954
LmxM.32.2700.1	-0.075666	-1.24113401292912	-0.004466	-0.3399476135230069	-0.12144	-2.1604918290613755	-0.06719066666666666	0.05894576002846459	-1.247191151837834	0.9102872221894435
LmxM.32.2710.1	-0.031753	-0.8493883353508528	-0.010374	-1.1777511705408357	0.051627	-1.6590845773892997	0.003166666666666665	0.04330783232087856	-1.2287413610936628	0.40724931030298384
LmxM.32.2720.1	-0.02415	-1.0835386424781441	0.070541	-0.4978934841004894	0.021019	-2.2336507852069105	0.02247	0.04736217289145421	-1.2716943039285147	0.8830431851205985
LmxM.32.2730.1	-0.18918	-3.354759487354735	0.1164	-5.18589424532204	-0.0071401	-2.6220211625124863	-0.026640033333333327	0.1537204269119863	-3.7208916317297542	1.3205683838966193
LmxM.32.2740.1	-0.27854	-5.562243866916835	-0.20085	-6.704298601356334	-0.095163	-4.551141326252079	-0.19151766666666667	0.09204401320201838	-5.605894598175083	1.077242128116112
LmxM.32.2750.1	-0.03928	-1.9235229951151325	-0.071885	-1.3462245468795955	-0.065122	-0.3206843067211704	-0.05876233333333334	0.017207717057568482	-1.1968106162386327	0.8117982244716392
LmxM.32.2760.1	0.039645	-0.229213231364717	-0.036377	-1.475374605202081	0.18607	-3.915021410789901	0.06311266666666666	0.11306509402257328	-1.873203082452233	1.8748322876627603
LmxM.32.2770.1	-0.038045	-0.9284020626590069	-0.058232	-0.4267030398887011	-0.021714	-0.3552023261695554	-0.039330333333333335	0.01829289868591999	-0.5701024762390878	0.31234921680244476
LmxM.32.2780.1	0.0099306	-0.549936905666566	0.087728	-1.5811731935212652	0.0065435	-0.30564573475736756	0.03473403333333333	0.04592535779831588	-0.8122519446483994	0.6770151100767267
LmxM.32.2790.1	-0.024421	-1.5264936036200694	-0.067741	-0.7018343961367208	-0.17102	-3.822880773169562	-0.08772733333333334	0.07531538249476885	-2.017069590975451	1.617322237967665
LmxM.32.2800.1	-0.20566	-6.601071791685485	-0.20052	-4.297466564746366	-0.25737	-6.018024631541175	-0.22118333333333332	0.031443775748680895	-5.638854329324342	1.197696476139807
LmxM.32.2810.1	-0.12357	-4.728603010754807	-0.22601	-6.554629247704329	-0.23048	-9.19609716343905	-0.19335333333333335	0.06047545314698628	-6.826443140632729	2.2461162248108724
LmxM.32.2820.1	0.066396	-1.5715788543032119	0.108	-1.6988103931402374	0.022393	-1.4185812599051553	0.06559633333333333	0.04280910197999175	-1.5629901691162018	0.1403118523623451
LmxM.32.2830.1	0.075093	-1.2025387146615105	-0.13493	-1.404840106601994	0.09955	-1.7828437473805188	0.013237666666666667	0.12889832930000814	-1.463407522881341	0.29455235432259075
LmxM.32.2835.1	-0.049862	-1.2779537296898242	0.65984	-9.786655455889935	-0.034341	-1.1962439345981695	0.19187900000000002	0.40534041064394255	-4.086951040059309	4.936257888677701
LmxM.32.2840.1	-0.13122	-2.816646883434095	0.021973	-0.17760431059027199	-0.095223	-2.2901094690610053	-0.06815666666666667	0.08010283148761554	-1.7614535543617909	1.3966904569124772
LmxM.32.2850.1	-0.065981	-1.2876419371754266	0.11546	-3.815285533994816	0.0946	-1.6169676242476814	0.04802633333333334	0.09928262154240959	-2.2399650318059745	1.374168790761812
LmxM.32.2860.1	0.096775	-3.2702079784400344	0.15926	-4.00668649298234	-0.050429	-0.28096554710886446	0.06853533333333334	0.10765908350126957	-2.5192866728437457	1.9731095375140506
LmxM.32.2870.1	-0.06329	-0.6859415911417392	-0.019176	-1.8390281957461598	0.12701	-2.43846367678504	0.014848000000000005	0.0996079662075278	-1.6544778212243132	0.8907174331509414
LmxM.32.2880.1	0.01993	-0.4223657347326695	0.045087	-1.0997417875652502	-0.10048	-5.688097030927844	-0.011820999999999998	0.07780444957070258	-2.4034015177419215	2.864721284871455
LmxM.32.2890.1	0.11652	-1.6090682296801426	0.062252	-1.1945589482711407	0.026637	-1.140189435198705	0.06846966666666666	0.045262931371413996	-1.3146055377166628	0.2564570504133545
LmxM.32.2900.1	-0.11716	-2.576905945850098	0.024524	-0.46761321442076054	0.1513	-5.567707592594642	0.019554666666666665	0.13429897097644988	-2.8707422509551663	2.5627125272294116
LmxM.32.2905.1	0.032952	-0.9460267803903868	-0.062062	-1.8158847758425205	-0.0084591	-0.10685527782865431	-0.01252303333333333	0.04763718835745172	-0.9562556113538538	0.8545606637375378
LmxM.32.2910.1	0.13286	-3.0924632217472703	0.031241	-0.3068944662149265	0.12889	-2.348280086670892	0.09766366666666666	0.057557955230648467	-1.9158792582110298	1.4422469207070903
LmxM.32.2920.1	0.061354	-1.6058590644051816	0.13428	-2.443634351486321	0.082172	-2.966009723375084	0.092602	0.03756513069323732	-2.3385010464221954	0.6861429972311491
LmxM.32.2930.1	-0.03201	-0.6621405077059573	0.028921	-0.8647015493427346	0.012278	-0.5270340089088809	0.003063000000000001	0.03149339389459319	-0.6846253553191909	0.1699529883373776
LmxM.32.2940.1	-0.2676	-5.784125123253703	-0.068531	-1.5235042494095026	0.035116	-6.124414930146686	-0.10033833333333335	0.15384415492417425	-4.477348100936631	2.5637559190711348
LmxM.32.2960.1	-0.16209	-1.907630166348168	-0.18464	-3.0164828163338098	-0.070219	-1.854961710614283	-0.138983	0.0606093342398677	-2.259691564432087	0.655929295559804
LmxM.32.2970.1	0.12645	-2.7306316604441556	0.0671	-3.3982236264979746	0.071241	-2.3802958972328807	0.08826366666666667	0.03313508729931662	-2.836383728058337	0.5171381250258034
LmxM.32.2980.1	-0.17894	-5.560676867828141	0.10969	-2.6160828609175537	-0.010398	-0.16791204346096586	-0.02654933333333333	0.14499127008662738	-2.78155725740222	2.700187853585738
LmxM.32.2990.1	0.1605	-4.49313405668874	-0.098656	-0.9132434035119026	0.10669	-1.9821635875754249	0.056178000000000006	0.13676276793045686	-2.4628470159253557	1.8377150733705712
LmxM.32.3000.1	0.0359	-1.0897585519393844	0.035394	-1.1874771309758612	0.11377	-2.203568368934305	0.061688	0.04510504464026169	-1.4936013506165169	0.6167877313116037
LmxM.32.3010.1	-0.018741	-1.2278271784484958	0.1259	-2.6401640123170376	0.077354	-0.9504807492454548	0.061504333333333334	0.07361157293750308	-1.606157313336996	0.9061499051479402
LmxM.32.3020.1	-0.15254	-3.3843125166260335	-0.006751	-0.7772201640173518	0.0074003	-1.1163791837143286	-0.05063023333333334	0.08853962519382683	-1.7593039547859046	1.417479040303858
LmxM.32.3030.1	-0.007778	-1.6752124338100078	0.012576	-1.5747125827683885	-0.11294	-2.3572707065107847	-0.036047333333333334	0.0673641816496967	-1.869065241029727	0.4257739862991034
LmxM.32.3040.1	-0.080898	-1.2197739031133858	0.018612	-2.549789063666009	-0.053121	-0.694297912366633	-0.038468999999999996	0.05134754962994826	-1.4879536263820092	0.9563744696074323
LmxM.32.3050.1	-0.0035898	-1.5046732320770577	0.043615	-1.5964050493583346	-0.0015683	-0.04960624211737258	0.012818966666666667	0.026689293122211636	-1.0502281745175883	0.8677769703533782
LmxM.32.3070.1	-0.01568	-0.7851788892393364	0.016356	-0.968040258602455	0.14127	-4.450746819084149	0.04731533333333334	0.0829287999752398	-2.06798865564198	2.0655536592374113
LmxM.32.3070.1-LmxM.32.3070partial.1	0.13875	-4.955228206287872	0.013004	-2.801078444479287	0.13443	-3.300874842833287	0.09539466666666667	0.07138509694140181	-3.685727164533482	1.1274634278829263
LmxM.32.3070partial.1	-0.31069	-4.258563216128933	-0.16359	-2.6732785876800476	0.0087737	-1.0711483851324657	-0.15516876666666668	0.15989825447003272	-2.667663396313815	1.5937148345907493
LmxM.32.3080.1	0.048149	-3.1236854132797487	-0.12644	-1.9726194390887521	-0.099718	-2.028734205950703	-0.05933633333333333	0.09403902903759338	-2.3750130194397348	0.6489761025943833
LmxM.32.3090.1	-0.19926	-4.092758583615614	0.037561	-1.797513319093253	-0.25633	-7.99518827744094	-0.139343	0.15583810553584126	-4.628486726716603	3.1333763267145756
LmxM.32.3100.1	0.077617	-1.0930478507162058	0.023561	-0.33344335451116947	0.0454	-0.910610326550391	0.04885933333333334	0.027193529089350164	-0.7790338439259221	0.3965274590095838
LmxM.32.3110.1	0.12758	-7.68221804569694	0.035193	-1.3272397653462271	0.11743	-2.029205232373167	0.093401	0.0506644261094508	-3.679554347805445	3.4841320853317836
LmxM.32.3130.1	0.097646	-1.8396993487769815	-0.19463	-2.91528258721536	-0.022924	-1.170621269787791	-0.039969333333333336	0.1468816618415428	-1.9752010685933774	0.8801882271349271
LmxM.32.3140.1	-0.057141	-1.2258349484935829	0.036724	-1.6579004351672157	0.075945	-2.8946437487136802	0.018509333333333332	0.06838714360414049	-1.9261263774581596	0.8661348451663914
LmxM.32.3150.1	0.25096	-3.3451978742102093	0.18753	-2.563028005178679	-0.2771	-3.2229696147991933	0.05379666666666668	0.2883145751316318	-3.0437318313960273	0.4207636667473329
LmxM.32.3160.1	-0.14446	-3.442285055840063	-0.022731	-2.591875117363786	-0.021466	-2.2531197274867583	-0.06288566666666667	0.07064827634368254	-2.762426633563536	0.612653580172295
LmxM.32.3170.1	0.039597	-3.841270034151482	0.1519	-3.5565461125575415	-0.051625	-0.6666449676744206	0.046624	0.10194430073819723	-2.6881537047944817	1.7564566913452535
LmxM.32.3180.1	-0.033738	-1.7003098814299766	0.10617	-1.390131593136656	0.044405	-4.352930527625565	0.03894566666666666	0.07011358895630243	-2.4811240007307327	1.6284340325069098
LmxM.32.3190.1	0.0011238	-1.917460898124273	-0.32823	-6.859084212920407	-0.2011	-3.124440092481381	-0.17606873333333337	0.16609757561991487	-3.9669950678420203	2.5763024688908147
LmxM.32.3200.1	-0.042378	-1.820106829466452	0.07234	-3.2453689997557578	0.099427	-1.0550815992807254	0.04312966666666667	0.07528012477628696	-2.040185809500979	1.1116050522823728
LmxM.32.3210.1	0.14576	-4.372908702297666	0.054857	-2.957467720927101	0.022188	-1.1193536523255632	0.07426833333333333	0.06403209892181681	-2.8165766918501096	1.6313469365391051
LmxM.32.3220.1	0.0014966	-1.0954503922251466	0.031716	-0.829639049929805	-0.089155	-0.6350242297489821	-0.018647466666666664	0.06290299855057256	-0.8533712239679779	0.23112869756169496
LmxM.32.3230.1	-0.13144	-1.9738090104249195	-0.30949	-4.1357064683433995	-0.049652	-1.3773319811181657	-0.16352733333333333	0.13285760904567465	-2.4956158199621616	1.4513335980412445
LmxM.32.3250.1	-0.023612	-0.8504544654909584	0.058297	-1.4266254735540556	0.075277	-4.373416951428828	0.036654	0.05287790811860847	-2.216832296824614	1.889745032269934
LmxM.32.3260.1	0.14697	-4.39174334438651	0.12565	-3.050502418794428	0.14149	-3.6759129412483342	0.13803666666666667	0.011071573209500677	-3.7060529014764243	0.6711282426054574
LmxM.32.3270.1	-0.13442	-2.2069614598979608	-0.13236	-2.363270987210252	-0.034622	-1.0860478908380364	-0.10046733333333334	0.05703303289615005	-1.8854267793154165	0.6966800719050651
LmxM.33.0020.1	0.090446	-2.694041148992365	-0.00096961	-0.7772201640173518	0.051507	-1.898672650409235	0.046994463333333326	0.04587456461149286	-1.7899779878063173	0.9630221022224342
LmxM.33.0030.1	0.072025	-0.58981088029551	-0.018163	-1.235008488150036	0.050592	-0.15116977702299414	0.034818	0.04711775825524809	-0.6586630484895134	0.5451899244604062
LmxM.33.0040.1	-0.031939	-0.4461283767069756	0.032219	-1.2952696567316366	0.027846	-0.8839813186792747	0.009375333333333331	0.03584600935018197	-0.8751264507059622	0.4246398884650364
LmxM.33.0050.1	0.11579	-3.308573036218295	0.037524	-1.8774200406702153	0.028027	-1.7184263685309829	0.060447	0.04816309779281229	-2.3014731484731645	0.8757895779622354
LmxM.33.0060.1	-0.063407	-1.1813457374980783	0.12883	-2.712267676772156	0.049316	-2.17162838678568	0.038246333333333334	0.09659538903246538	-2.0217472670186383	0.776388278237534
LmxM.33.0070.1	0.070065	-1.054302412077258	-0.081764	-2.3065018912777546	0.010901	-0.43512435206323435	-0.0002660000000000006	0.0765280192282539	-1.2653095518060822	0.9533658706559371
LmxM.33.0080.1	-0.076308	-0.5021986083715188	0.036182	-0.3663920964793329	-0.067265	-2.0977643075456984	-0.035797	0.06249941034121842	-0.9887850041321834	0.9628017312602446
LmxM.33.0090.1	0.11058	-3.3014436728222782	0.12331	-2.9165891790398124	-0.031779	-0.2226833941771082	0.06737033333333332	0.08610142827115781	-2.1469054153464	1.6774984457252902
LmxM.33.0100.1	-0.22237	-4.614862777895176	-0.0048199	-5.429607019520211	-0.029196	-2.9627443049128512	-0.08546196666666667	0.1191906278035456	-4.335738034109413	1.2568953337987612
LmxM.33.0110.1	-0.096579	-1.019345829119728	0.0045659	-3.289827251720338	0.14579	-2.4063689522289753	0.017925633333333333	0.12173555313179192	-2.238514011023014	1.1445099097688343
LmxM.33.0120.1	0.095206	-1.8195974931713508	-0.19767	-2.873872927170175	-0.18426	-2.716149327351898	-0.09557466666666668	0.16535689917670002	-2.4698732492311413	0.568650246350301
LmxM.33.0130.1	0.048005	-1.2866209090756113	-0.0042413	-0.4799348548307492	-0.016616	-1.217121796856736	0.009049233333333335	0.0342993748844397	-0.9945591869210322	0.44703040616308237
LmxM.33.0150.1	-0.16124	-2.511690664296637	-0.28646	-5.314675173927684	0.064089	-0.3235520404491128	-0.12787033333333334	0.17764093374088452	-2.716639292891145	2.5018654017868975
LmxM.33.0170.1	-0.022464	-4.841249356132564	0.094831	-2.3176064889372685	0.077052	-4.382505910753744	0.049806333333333334	0.06321608988488084	-3.8471205852745256	1.344310758470782
LmxM.33.0175.1	0.011667	-0.20089611131967922	0.12614	-3.236367470014737	-0.042401	-0.158993025452399	0.031802000000000004	0.08605568452461465	-1.1987522022622716	1.7647509602447489
LmxM.33.0180.1	-0.25507	-6.431473619652367	0.039551	-0.14480759204084612	-0.10339	-2.164496267883174	-0.106303	0.14733209964905816	-2.913592493192129	3.209579614491639
LmxM.33.0190.1	0.029396	-3.9022597711200544	0.015826	-0.8143617673533181	0.029403	-2.6887294085133586	0.024874999999999998	0.00783666466042793	-2.4684503156622437	1.5556897761048412
LmxM.33.0200.1	0.078446	-2.9835892602025504	-0.17583	-2.57888713766758	0.015951	-0.30236850016880135	-0.027144333333333326	0.13250274284079305	-1.9549482993463103	1.445410303852598
LmxM.33.0210.1	-0.10219	-1.390434132138187	-0.032278	-1.473690759194136	0.038374	-1.163784991376833	-0.032031333333333335	0.0702823246437775	-1.3426366275697186	0.16038655590116518
LmxM.33.0220.1	0.0079206	-0.3789444967002605	0.031305	-5.384915221669218	0.049865	-1.0315921664480063	0.029696866666666665	0.02101839057714299	-2.265150628272495	2.7214307971847562
LmxM.33.0230.1	-0.18493	-4.114160157315192	-0.1591	-3.230397501766746	-0.16938	-5.312494922506425	-0.1711366666666667	0.013004292880942568	-4.219017527196121	1.0450017791259811
LmxM.33.0240.1	-0.054397	-1.7111807940027077	0.023975	-0.7473905735852989	-0.0063753	-0.36721064687910093	-0.012265766666666669	0.03951665211228468	-0.9419273381557026	0.6927823277675339
LmxM.33.0250.1	-0.01163	-0.5019942837846022	-0.0080537	-0.2941370762969314	-0.082696	-1.2584596672294885	-0.03412656666666667	0.042100354762915404	-0.6848636757703407	0.5075041140125321
LmxM.33.0270.1	-0.13745	-3.4096767984118443	-0.12461	-2.029205232373167	0.098638	-6.29256709217585	-0.05447399999999999	0.13275420824968223	-3.9104830409869535	2.1753548575707593
LmxM.33.0280.1	0.048078	-1.3638649638707505	0.052919	-1.4794721462900502	0.10248	-1.5639661215744438	0.06782566666666667	0.030108984279336514	-1.4691010772450814	0.10045291251845918
LmxM.33.0290.1	0.026463	-1.6989977439671857	0.015526	-1.0340421407126332	-0.005481	-1.5160991142985165	0.012169333333333332	0.01623438302903234	-1.4163796663261117	0.3435105017358964
LmxM.33.0300.1	-0.027965	-0.4395589390562034	0.038929	-2.320342002533336	-0.11173	-2.022038735756201	-0.03358866666666666	0.07548677228715858	-1.59397989244858	1.0108224438376905
LmxM.33.0310.1	-0.026278	-0.26395802625003234	-0.13592	-2.875883652291322	0.051818	-0.9323062194792457	-0.03679333333333334	0.09430969376121064	-1.3573826326735334	1.356855311661264
LmxM.33.0320.1	0.26161	-3.9694633356270534	-0.15841	-2.385337265063424	0.03424	-1.2428401734450192	0.04581333333333334	0.21024903479762597	-2.5325469247118324	1.369259464110889
LmxM.33.0330.1	-0.2022	-3.682047675037248	-0.18327	-4.068785942323176	-0.13976	-2.9010954030857863	-0.17507666666666666	0.03201619017518064	-3.550643006815404	0.5948324881670438
LmxM.33.0340.1	-0.0069337	-1.3952075090874851	-0.086032	-0.6422565870793951	0.0092343	-0.7490141796950578	-0.027910466666666665	0.05097975611714255	-0.9288260919539794	0.4074101319074745
LmxM.33.0350.1	-0.25835	-6.009634678089613	-0.030492	-4.857970896297632	-0.019009	-3.4554710912241027	-0.10261700000000001	0.13499088965185763	-4.774358888537116	1.2791329614229832
LmxM.33.0360.1	-0.036523	-0.2151777798264947	0.026625	-2.4916727707196795	-0.011768	-0.7460833240251288	-0.007222	0.03181850189748097	-1.1509779581904345	1.191034050509192
LmxM.33.0370.1	0.09186	-3.584224029892625	0.0082794	-1.6624144891667203	-0.035322	-0.35177387551999195	0.021605799999999998	0.06462979176602691	-1.8661374648597793	1.6258261863572137
LmxM.33.0380.1	0.030455	-1.4805184815492576	-0.14078	-4.03339234459356	0.071292	-1.4186969639973583	-0.013011	0.11251934572774586	-2.3108692633800585	1.4920689658970345
LmxM.33.0390.1	0.0029162	-0.7271168267849949	-0.11576	-1.5781977188427339	-0.10161	-1.8587241744587377	-0.07148460000000001	0.06482025073601613	-1.388012906695489	0.5892889735994666
LmxM.33.0400.1	-0.1241	-3.0828967314371254	-0.046133	-1.6915226234050391	0.14805	-3.0001154202201414	-0.007394333333333336	0.14014963020405488	-2.591511591687435	0.78051155894337
LmxM.33.0410.1	-0.019583	-0.41588412873842984	-0.024122	-0.6173659448382322	0.096739	-1.7867709385528552	0.017678000000000003	0.06850643707710978	-0.9400070040431724	0.7402064584590284
LmxM.33.0420.1	0.023932	-0.21568029177559714	0.10316	-1.45949654137491	-0.11333	-1.698623066639826	0.0045873333333333365	0.10953374877786906	-1.1245999665967776	0.7961762400556165
LmxM.33.0430.1	0.080639	-0.5777239344360999	0.080225	-1.0634091701760615	0.071683	-0.7345390992414411	0.07751566666666666	0.005055477161785361	-0.7918907346178675	0.24786981384228382
LmxM.33.0450.1	-0.0082565	-0.989879011138388	0.1399	-3.673296993041323	-0.078692	-2.2882760423973654	0.0176505	0.11157506487898629	-2.317150682192359	1.34194199763532
LmxM.33.0460.1	0.012346	-0.5971468734206272	0.088301	-2.9782360257083433	0.082486	-4.512497186322691	0.06104433333333333	0.04227409736864092	-2.695960028483887	1.972879069315291
LmxM.33.0470.1	0.13673	-3.083263502772745	-0.0027995	-1.086446099605845	0.0040963	-1.128124817517481	0.04600893333333333	0.078642367508	-1.7659448066320236	1.141021774237068
LmxM.33.0480.1	-0.026056	-1.6741991435056203	-0.027723	-2.2424305108655824	0.012494	-1.469010381874935	-0.013761666666666667	0.022753345827225793	-1.7952133454153794	0.40065945861775104
LmxM.33.0490.1	-0.16014	-3.5221610582007945	-0.27675	-7.357519111546131	-0.053091	-4.534161324948795	-0.163327	0.11186355437317376	-5.1379471648985735	1.987689828603328
LmxM.33.0495.1	-0.75186	-8.273401725104566	-0.53244	-6.868948976466888	-0.7443	-9.550999279109245	-0.6762	0.12455718204904924	-8.2311166602269	1.3415250562362862
LmxM.33.0500.1	-0.027565	-1.5183703926153491	-0.078686	-1.4142298161861104	0.022233	-2.057211525910342	-0.028006000000000003	0.050460945304264766	-1.6632705782372674	0.34511362999007117
LmxM.33.0510.1	0.039095	-3.204233052217608	0.021941	-0.9751980844837466	-0.13092	-3.2064952687670156	-0.023294666666666672	0.0936000759098695	-2.4619754684894564	1.2875874811441266
LmxM.33.0520.1	0.040608	-0.3632524293795087	0.095337	-2.433467325329322	0.14427	-3.097887820669432	0.093405	0.051857998698368615	-1.9648691917927543	1.4262699039415065
LmxM.33.0530.1	-0.0019575	-0.6302822705864347	-0.047382	-0.7888382476103608	0.10741	-2.4771407448083025	0.019356833333333334	0.07956674192200743	-1.2987537543350327	1.0235877705160366
LmxM.33.0540.1	-0.040777	-0.21856474369466583	0.10838	-1.6205121135704	-0.074637	-0.8702026509159353	-0.0023446666666666663	0.09737344995599845	-0.9030931693936669	0.7015521695709255
LmxM.33.0550.1	-0.070955	-3.3223753996858645	-0.031879	-1.4494538978361502	-0.096789	-2.659813763677701	-0.066541	0.03267934473027267	-2.4772143537332383	0.9497187196253408
LmxM.33.0560.1	0.0099011	-0.6463831178037638	-0.16193	-2.912455691212296	-0.13583	-3.440576713377701	-0.09595296666666668	0.09259651760408344	-2.333138507464587	1.4844479653816212
LmxM.33.0570.1	0.074251	-4.327275966212947	0.091526	-4.986444838983877	-0.049391	-0.6493896048007632	0.03879533333333334	0.0768584962533963	-3.321036803332529	2.3370708088918697
LmxM.33.0590.1	-0.12838	-2.6331658510085383	-0.13161	-2.965671578514544	-0.12003	-3.439731127322495	-0.12667333333333333	0.005975670115839173	-3.0128561856151923	0.40534759972064
LmxM.33.0600.1	0.034308	-0.6747978199337009	-0.10972	-1.7276662019675944	0.11407	-1.6376479443392336	0.012886	0.11342251799356246	-1.346703988746843	0.583625947369955
LmxM.33.0610.1	-0.018388	-0.7604064348713855	0.010616	-2.900018121792533	0.039403	-1.4791101300510492	0.010543666666666666	0.028895567901208195	-1.7131782289049893	1.0888413331969968
LmxM.33.0620.1	0.052422	-0.9877889160491257	0.085646	-1.710141932642698	0.061183	-2.3950177881344756	0.066417	0.017219309248631316	-1.6976495456087666	0.7036976050890082
LmxM.33.0630.1	-0.090117	-2.43846367678504	-0.0011474	-3.4800515612879876	-0.0040963	-1.7898605425983316	-0.0317869	0.050536862064338745	-2.5694585935571195	0.8526758886469626
LmxM.33.0640.1	-0.05285	-2.0130430374755988	0.0021749	-1.1181944458501125	0.030514	-1.1047284047001118	-0.006720366666666667	0.04238789273841451	-1.4119886293419412	0.5205719303984221
LmxM.33.0650.1	-0.51319	-12.811486247003216	-0.17009	-2.964545001039767	-0.29124	-6.813828079567806	-0.32484	0.1740003520111382	-7.529953109203596	4.96237738074375
LmxM.33.0660.1	0.025479	-3.188627618657586	-0.035663	-1.0629268449458131	-0.00011164	-0.9284020626590069	-0.0034318799999999996	0.03070592835664149	-1.726652175420802	1.267893282864481
LmxM.33.0670.1	-0.12061	-5.022659988357986	0.046592	-0.961929103835371	-0.16961	-3.236775414324224	-0.08120933333333334	0.11335843859780945	-3.0737881688391937	2.035265943500272
LmxM.33.0680.1	0.057954	-0.8158847758425205	-0.017995	-1.840060868236398	-0.075429	-0.6256894006255866	-0.011823333333333333	0.06690533068697391	-1.0938783482348349	0.6531728982860432
LmxM.33.0680.1-LmxM.33.0690.1	0.041722	-1.8439399867857107	0.15731	-4.525164236982919	0.0057006	-1.816951839230381	0.0682442	0.07920809846044785	-2.728685354333004	1.5558548685151945
LmxM.33.0690.1	-0.042477	-0.5480161403742358	-0.11142	-2.284194467440847	0.048027	-0.24415529340951425	-0.03529	0.07996609393361664	-1.025455300408199	1.1006366664554035
LmxM.33.0700.1	-0.18588	-2.4672142721178316	0.20428	-3.1601048919420145	-0.074347	-2.220614193801064	-0.018649	0.20095498700704095	-2.615977785953637	0.48709201416151804
LmxM.33.0705.1	0.063049	-1.5913098746528123	0.054803	-1.4833393157448294	-0.052696	-1.467014842327922	0.021718666666666664	0.06457674573972687	-1.513888010908521	0.067544288043583
LmxM.33.0710.1	0.16114	-4.193185983870999	-0.0018646	-0.6211776758886622	-0.025725	-0.8709676215639401	0.0445168	0.10170082475437454	-1.895110427107867	1.9941068684211103
LmxM.33.0720.1	-0.12737	-2.5605577092847294	-0.12567	-3.187050040544251	-0.085767	-0.6043010190036041	-0.11293566666666667	0.023544104067331456	-2.117302922944195	1.3472209289042525
LmxM.33.0730.1	-0.11403	-1.8066193351454736	0.052869	-1.3720943821875118	-0.039292	-1.269790471552187	-0.03348433333333334	0.08360093177909761	-1.4828347296283908	0.28503311318197716
LmxM.33.0740.1	-0.41227	-11.385986246899328	-0.32656	-7.1282042844500575	-0.12925	-3.457007044074591	-0.28936	0.14513083786707776	-7.323732525141325	3.96810424124514
LmxM.33.0750.1	-0.25944	-5.987680199448304	-0.043363	-0.870756554661711	-0.0031667	-0.3346072289581085	-0.10198990000000001	0.13782901046561277	-2.3976813276893747	3.1205661264081392
LmxM.33.0760.1	0.016924	-0.5516276053879464	-0.01114	-0.2522431114830279	0.013586	-1.373177753062917	0.006456666666666667	0.015330282754513478	-0.7256828233112972	0.5803835213358641
LmxM.33.0770.1	0.11389	-3.1696797641299423	0.078603	-1.568965469648386	0.07621	-0.8391830495047894	0.08956766666666667	0.021097714007288406	-1.859276094427706	1.1920628877557078
LmxM.33.0780.1	0.4326	-8.568364632360474	0.16041	-2.660360895360217	-0.096215	-1.8508447100335985	0.16559833333333335	0.2644456752498201	-4.359856745918097	3.6670810035043138
LmxM.33.0790.1	0.10821	-2.1882330623742874	-0.12066	-1.7565258909965247	-0.00083687	-0.9601597354682089	-0.004428956666666668	0.11447727521200718	-1.6349728962796737	0.6229946805214448
LmxM.33.0800.1	0.11247	-1.93406929937438	0.094977	-5.43746302126312	0.19769	-4.233596503656716	0.13504566666666665	0.05495212130876599	-3.8683762747647386	1.7800228241054357
LmxM.33.0810.1	-0.047879	-1.3149120443249707	-0.048647	-1.3346072289581086	0.0064504	-1.0471297167190314	-0.030025200000000002	0.03159113012413453	-1.2322163300007036	0.16059192347840157
LmxM.33.0815.1	-0.1456	-2.8503764292480245	-0.18339	-3.4514252777729824	-0.20644	-4.185500435767293	-0.1784766666666667	0.030716152645364512	-3.4957673809294327	0.6686656075949089
LmxM.33.0820.1-LmxM.33.0840.1	0.0041353	-0.22497475068957046	0.10294	-2.216384102688436	-0.023029	-1.6224653010010135	0.02801543333333333	0.06629285644972115	-1.3546080514596734	1.0223690289743839
LmxM.33.0830.1	-0.047909	-1.252672758654605	-0.061951	-1.3410984741366887	0.15019	-2.09899991488475	0.01344333333333333	0.11863402789391132	-1.5642570492253478	0.4652066487807881
LmxM.33.0850.1	0.08225	-1.8323851592448888	0.13179	-2.2056298847045444	-0.12103	-2.558516520417355	0.031003333333333338	0.13397445179336742	-2.1988438547889295	0.3631132413876646
LmxM.33.0860.1	-0.10217	-1.2029372033391659	0.13995	-3.2194715182366282	0.015227	-0.6000305168003832	0.017668999999999997	0.12107847093104537	-1.674146412792059	1.3718222841557302
LmxM.33.0870.1	-0.0089157	-1.0922171330403385	0.086045	-1.6295901752432345	0.0736	-1.3810847991978994	0.050243100000000006	0.05160951675156434	-1.3676307024938241	0.2689390379996753
LmxM.33.0880.1	0.17377	-2.7546747203372113	0.080188	-4.523139308324902	0.14391	-3.910458460488817	0.13262266666666667	0.04780115690371243	-3.7294241630503104	0.8980238373107968
LmxM.33.0890.1	-0.046531	-1.808791118249442	0.26589	-6.18894334139457	-0.16079	-2.6869631654513646	0.019523000000000013	0.22087621824678183	-3.5615658750317922	2.3173542670866856
LmxM.33.0900.1	-0.0040027	-0.09180195350928406	-0.08922	-1.5065166179587	0.16238	-3.3629295613322205	0.023052433333333334	0.12796337436846267	-1.653749377600068	1.6405264614748098
LmxM.33.0910.1	-0.093602	-1.2808603778006746	-0.096819	-1.191886831842416	0.016448	-3.110666645174401	-0.05799100000000001	0.06448612884179046	-1.8611379516058306	1.083037644779017
LmxM.33.0920.1	-0.14354	-3.267149063367743	0.10753	-3.7447772579128937	0.0043748	-1.6418288250304456	-0.010545066666666667	0.12619820934154863	-2.884585048770361	1.1024356882781579
LmxM.33.0940.1	0.024844	-0.7344430843974953	0.083991	-1.0932017398288638	-0.009625	-0.06540046799515298	0.03307	0.04734700804697167	-0.6310150974071707	0.5216482291404827
LmxM.33.0950.1	-0.066679	-0.5290727425248735	-0.011368	-0.745236664883447	0.11017	-5.112836618156092	0.010707666666666666	0.09046763782885753	-2.1290486751881375	2.5862955316017278
LmxM.33.0960.1	-0.062369	-1.463071798696026	0.033654	-1.2542205487836333	0.31127	-5.212286713723448	0.094185	0.19403486040142373	-2.6431930204010357	2.227349661581952
LmxM.33.0960.1-LmxM.33.0961.1	-0.10923	-2.0726041212652855	-0.15305	-2.6027008374539395	0.070132	-1.6865916001821963	-0.06404933333333332	0.11825193766418093	-2.120632186300474	0.45993918611803664
LmxM.33.0970.1	-0.31192	-4.020246807831686	0.097571	-1.7779373752225123	-0.082322	-1.664288089679538	-0.09889033333333332	0.2052476602115925	-2.487490757577912	1.3286214179435274
LmxM.33.0980.1	-0.072191	-1.097116037073811	0.095851	-1.257700535642981	0.11547	-1.6133876791370185	0.04637666666666667	0.10315010893999742	-1.3227347506179368	0.26420860875020097
LmxM.33.0990.1	-0.020912	-0.23137949136435867	0.085636	-3.2200091351762907	0.0066877	-1.8272052884405352	0.023803900000000003	0.05529776037806595	-1.7595313049937282	1.4954636782598658
LmxM.33.1000.1	-0.061392	-0.97621948163298	-0.033164	-0.1280775178500031	0.021539	-1.5101693760837165	-0.024339	0.04216394382644963	-0.8714887918555666	0.6969726423504149
LmxM.33.1010.1	-0.33019	-10.784261870543881	-0.43043	-17.80505818944187	-0.38911	-9.302394119210195	-0.3832433333333333	0.050376857120441064	-12.630571393065315	4.5420775216322715
LmxM.33.1020.1	-0.094298	-2.959037452221502	-0.044177	-1.41069671505754	-0.13884	-3.167993084183199	-0.09243833333333333	0.04735889211471625	-2.5125757504874136	0.959957639988364
LmxM.33.1030.1	0.08374	-1.7772448895037125	-0.05842	-1.4568407021904766	-0.092624	-1.8143617673533181	-0.02243466666666667	0.09352685863073416	-1.6828157863491693	0.19657815150906713
LmxM.33.1050.1	-0.13855	-2.4332335453778193	0.0022456	-0.5091629186583645	0.17765	-7.535097575413788	0.013781866666666661	0.1584153530641943	-3.4924980131499908	3.6307671861140776
LmxM.33.1060.1	0.073957	-0.8607138823033832	-0.19149	-4.8578453881671555	-0.10242	-2.025265127295405	-0.07331766666666667	0.1350952878761259	-2.5812747992553144	2.055754152440637
LmxM.33.1070.1	-0.034136	-0.34512456839779615	-0.077458	-1.2009126939259964	0.092793	-2.304077432848824	-0.006266999999999999	0.08848085454492402	-1.2833715650575388	0.9820762090369759
LmxM.33.1090.1	-0.094779	-2.9064939090141815	0.029628	-2.9707520921845507	-0.076714	-1.7692559237251457	-0.04728833333333334	0.06722111131432842	-2.548833974974626	0.6758984628023221
LmxM.33.1110.1	-0.065698	-1.508731794606138	0.030915	-0.8218909239056749	0.079547	-1.9086048139883	0.014921333333333333	0.07393155981266278	-1.4130758441667044	0.5496356205391728
LmxM.33.1120.1	-0.1666	-2.3292321631782733	-0.02557	-0.9880178198858468	-0.033081	-0.381122376720618	-0.07508366666666667	0.0793443963385779	-1.2327907865949126	0.9968541964333054
LmxM.33.1130.1	0.072661	-2.5892681505523347	-0.039059	-1.2701731815842092	0.0075805	-0.1890058363777065	0.013727499999999998	0.05611308944221482	-1.34948238950475	1.2020949451093592
LmxM.33.1140.1	-0.10809	-1.7862732343905765	0.029368	-0.1808713954265646	-0.014151	-0.8871797866493634	-0.03095766666666667	0.07025328087949582	-0.9514414721555015	0.8046278265790496
LmxM.33.1150.1	0.0079571	-0.8114218354677127	-0.043811	-0.6464508642779556	0.016248	-0.2442578206546105	-0.006535300000000001	0.032546783459660035	-0.5673768401334263	0.2917332358431868
LmxM.33.1155.1	-0.17621	-2.3122226226036955	0.14224	-2.1802991212357075	0.17101	-3.7517177790475595	0.04568	0.19270004488842238	-2.748079840962321	0.871675275332672
LmxM.33.1160.1	0.07157	-1.6357637688260032	-0.13528	-3.47444423778337	0.0067033	-0.4011203188362899	-0.019002233333333337	0.1057937212596444	-1.8371094418152207	1.5465235328686953
LmxM.33.1170.1	0.13446	-4.785914993679993	-0.049546	-0.6495480146467489	0.033883	-0.07070892023911422	0.039598999999999995	0.09213607600174863	-1.8353906428552855	2.571567446696826
LmxM.33.1175.1	-0.012722	-0.7343470759431441	-0.10539	-1.5563933485243853	0.020033	-0.7748731730313998	-0.032693	0.06505276983342062	-1.0218711991663096	0.46335303738303507
LmxM.33.1180.1	0.00042274	-1.9079008357624607	0.14577	-3.42242760451454	0.053107	-0.7850048653850767	0.06643324666666667	0.07358429271959155	-2.038444435220692	1.323548601200169
LmxM.33.1190.1	-0.0092312	-2.341171575656346	-0.16678	-3.1502088557995145	-0.11304	-2.193502705858525	-0.0963504	0.0800894072676281	-2.5616277124381286	0.5150459644704429
LmxM.33.1200.1	0.31058	-7.146197842577075	0.03674	-1.8445616148201276	0.06015	-1.3691472505600129	0.13582333333333332	0.15179567330241445	-3.4533022359857384	3.2069632326115634
LmxM.33.1210.1	0.01979	-0.7897607746068056	1.6217e-05	-0.7578426413999068	-0.0022369	-0.6011899669885274	0.005856438999999999	0.012119291466891245	-0.7162644609984131	0.10092718259010687
LmxM.33.1220.1	-0.11139	-1.6646082160113866	-0.058244	-2.8077300715397815	-0.17915	-4.643675864164729	-0.11626133333333333	0.06060002166116225	-3.0386713839052995	1.502901004852383
LmxM.33.1230.1	-0.054649	-1.886139506560385	0.042886	-0.21400593217898564	-0.051911	-1.7831416402250395	-0.02122466666666667	0.05553834122778006	-1.2944290263214702	0.9370900100229024
LmxM.33.1240.1	-0.01418	-0.3728788108652272	0.062532	-1.5856695945433295	0.11588	-4.401284169007573	0.054743999999999994	0.06537882384992866	-2.1199441914720434	2.0666638432676936
LmxM.33.1245.1	0.2396	-4.116260332433222	-0.017319	-1.1348571642701633	-0.31828	-4.512003343810062	-0.03199966666666667	0.27922959205702635	-3.2543736135044825	1.8461894855876912
LmxM.33.1250.1	-0.17469	-2.91256431561779	0.017173	-2.1525802869077957	-0.013803	-0.7500328951327683	-0.057106666666666674	0.10300125412990531	-1.938392499219451	1.0970610021518228
LmxM.33.1260.1	-0.07309	-2.075155199385269	0.075759	-0.7776158226587686	-0.021272	-0.8111433595651191	-0.006200999999999998	0.07556029037133195	-1.2213047938697188	0.7396461384892464
LmxM.33.1270.1	-0.091064	-1.4797537772929727	0.0189	-2.8682788288440713	-0.10631	-1.9330773018283813	-0.05949133333333334	0.06831552521450254	-2.093703302655142	0.7080614301050749
LmxM.33.1280.1	0.059563	-3.8378415354757536	0.073744	-0.8773140303063726	0.064711	-0.4409879412420457	0.06600600000000001	0.007178646042256161	-1.7187145023413908	1.8481395106755816
LmxM.33.1290.1	-0.025382	-0.748529329817063	-0.024522	-1.0922478918331993	0.10898	-1.7263289580574692	0.019691999999999998	0.07732687183638039	-1.1890353932359103	0.49603315773000906
LmxM.33.1300.1	-0.041553	-2.915500270360381	-0.079567	-4.064917476681338	-0.13185	-3.1060631557341223	-0.08432333333333335	0.045336013083787305	-3.3621603009252805	0.6160189034258319
LmxM.33.1310.1	0.11575	-2.932361283124637	-0.067511	-2.4616406323766213	-0.2299	-5.569419259075577	-0.060553666666666665	0.17292999736984133	-3.654473724858945	1.6750094871439758
LmxM.33.1320.1	0.051507	-1.9030904966186977	0.021535	-0.4035227772994888	0.14715	-5.304376704302403	0.07339733333333333	0.06560618931422045	-2.536996659406863	2.5111690645734273
LmxM.33.1330.1	-0.11455	-1.947639755718331	0.17102	-4.190496650620828	0.028316	-0.8560319688924604	0.028262	0.14278500765836727	-2.33138945841054	1.7000328097306638
LmxM.33.1340.1	-0.051474	-0.5532567772907943	-0.10809	-1.5778531329353478	0.01137	-0.996570465332008	-0.049398000000000004	0.05975705173450243	-1.04256012518605	0.5138440518388269
LmxM.33.1350.1	-0.11451	-2.5800081463926743	0.030985	-0.6729105297557629	0.06478	-1.4901724342433311	-0.006248333333333332	0.09526786897130288	-1.5810303701305894	0.9567897905134737
LmxM.33.1360.1	-0.23948	-4.643315280548533	-0.26514	-5.159511789846123	-0.10094	-4.331655727137046	-0.20185333333333333	0.0883302583112567	-4.711494265843901	0.418118040352211
LmxM.33.1370.1	-0.1795	-4.760196276592237	-0.10227	-1.0630775542589852	0.038223	-0.5874894287501953	-0.08118233333333331	0.11038271353039539	-2.1369210865338055	2.2842341294979627
LmxM.33.1380.1	-0.05739	-0.838176797054652	0.0074078	-0.6165472940097584	0.014378	-0.7757621098594418	-0.011868066666666665	0.039576896452518016	-0.7434954003079507	0.11428370209238865
LmxM.33.1390.1	0.19902	-4.985530438673823	0.08718	-1.8157324026225488	0.025261	-0.6873812907982302	0.10382033333333333	0.08806658299453507	-2.496214710698201	2.2284105665359104
LmxM.33.1400.1-LmxM.33.1415.1	0.01986	-0.8438881965377957	0.2622	-4.161007906706259	0.096868	-1.3509272342775924	0.12630933333333333	0.12382351546185939	-2.118607779173882	1.7868466238477847
LmxM.33.1420.1	0.19518	-3.2467377807321434	0.10932	-0.888701546597459	0.060265	-2.61466836722901	0.12158833333333334	0.06828907898290423	-2.250035898186204	1.2205741880292285
LmxM.33.1430.1	-0.10872	-1.248999112391805	0.026202	-1.8338758919917966	-0.00044651	-0.23703043810754865	-0.027654836666666665	0.07145772387223115	-1.1066351474970502	0.8078858055276833
LmxM.33.1440.1	-0.050476	-0.7218248890072188	-0.08713	-1.7923569873134675	-0.13085	-2.728048499430153	-0.08948533333333335	0.04023873339623569	-1.7474101252502798	1.0038667536389496
LmxM.33.1450.1	-0.036796	-0.7471968322245178	0.12173	-2.0821023799407414	-0.01143	-0.18011931050607713	0.024501333333333337	0.08515232648221266	-1.0031395075571121	0.9764808697032068
LmxM.33.1460.1	-0.072421	-0.45203695293436885	-0.093466	-0.9722797416440726	-0.012711	-0.25018258428874873	-0.05953266666666667	0.041891817319535486	-0.5581664262890634	0.3725636522811484
LmxM.33.1470.1	0.0022036	-0.810409453375793	0.010561	-2.23827219780673	-0.075656	-1.0718760695869949	-0.0209638	0.04754880744372039	-1.373519240256506	0.7602232935408705
LmxM.33.1480.1	0.15869	-3.401665287892473	-0.045985	-1.6455252710394177	0.0026656	-0.4567614985099247	0.038456866666666666	0.1069285975941578	-1.8346506858139386	1.481533293269223
LmxM.33.1490.1	-0.082344	-1.2696861137062239	0.074315	-2.1090475285429777	0.03134	-2.835265201634749	0.007770333333333335	0.08094539801825261	-2.071332947961317	0.7834706518633076
LmxM.33.1500.1	-0.085454	-1.1981625882876235	0.0035945	-0.33939990716596086	-0.0073887	-1.9139228112085636	-0.0297494	0.04855316175523485	-1.150495102220716	0.7883430317822578
LmxM.33.1510.1	-0.075752	-1.1396489630371758	-0.029557	-0.7955337117024779	-0.17124	-3.4148682329908078	-0.092183	0.07225649758326237	-1.7833503025768203	1.4233734206093076
LmxM.33.1540.1	0.013108	-0.07360579261175194	-0.078145	-0.8726044378965827	0.012755	-1.3138356739386408	-0.017427333333333336	0.052583338010565035	-0.7533486348156585	0.6286565036332515
LmxM.33.1550.1	-0.055781	-0.2582871022446663	-0.22481	-4.782258070830343	0.016737	-0.4387178599996292	-0.08795133333333334	0.12394529463571151	-1.8264210110248795	2.561419207719729
LmxM.33.1555.1	0.21469	-2.7563309190331373	0.061903	-1.3772195472607351	0.1882	-2.488673656427106	0.154931	0.08164610592673725	-2.207408040906993	0.7313137519515275
LmxM.33.1560.1-LmxM.33.1920.1-LmxM.33.1920a.1-LmxM.33.1920b.1-LmxM.33.1920c.1-LmxM.33.1920d.1-LmxM.33.1920e.1	0.31457	-4.7276088660847115	-0.20355	-2.781900825629855	-0.015701	-1.1049145749138365	0.031773	0.2623021523110323	-2.871474755542801	1.8130074733741584
LmxM.33.1560.1-LmxM.33.1920a.1-LmxM.33.1920b.1-LmxM.33.1920c.1-LmxM.33.1920d.1-LmxM.33.1920e.1	0.098242	-2.3005194379486555	0.13747	-2.6969382217888915	-0.053319	-2.8228603570477344	0.060797666666666667	0.10075549217950024	-2.6067726722617603	0.2725937979530436
LmxM.33.1560a.1	-0.021779	-1.0964372088702619	0.042203	-0.6998411238988393	-0.21956	-4.800957789220232	-0.06637866666666667	0.13646177025941492	-2.1990787073297775	2.2620020294504597
LmxM.33.1580.1	0.075442	-1.4558905448887318	-0.027265	-0.8488685576247773	0.23161	-6.051506798017764	0.09326233333333334	0.13035428499413948	-2.785421966843758	2.8447498161655926
LmxM.33.1590.1	0.018567	-1.5806121274598504	-0.19304	-3.903446668316526	-0.026009	-0.9527687488228309	-0.06682733333333334	0.11155260133378034	-2.1456091815330693	1.55436202330103
LmxM.33.1590.1-LmxM.33.1610.1-LmxM.33.1810.1-LmxM.33.1830.1-LmxM.33.1890.1-LmxM.34.1830a.1	0.044428	-1.1776532622460685	-0.17425	-2.737831470979768	-0.045831	-1.6776564687608253	-0.058551	0.10989251894919871	-1.8643804006622207	0.7966733212618654
LmxM.33.1600.1-LmxM.33.1840.1	0.10408	-1.907738428020205	-0.052147	-1.3802958972328807	-0.053369	-1.4188126773697696	-0.0004786666666666643	0.09055252289325426	-1.5689490008742848	0.2940316182784154
LmxM.33.1720.1	-0.015433	-1.090710754966756	-0.030128	-1.1916231874547416	-0.048995	-1.3309369407320277	-0.03151866666666667	0.016824161980120534	-1.2044236277178417	0.12062356127651679
LmxM.33.1720a.1	0.063266	-1.0596152169710278	-0.090999	-1.0683925776903171	0.1208	-2.558516520417355	0.031022333333333336	0.10951915188830369	-1.5621747716928998	0.8628684260672528
LmxM.33.1720b.1	-0.017184	-0.43875696908474865	-0.15369	-2.4115791795064325	-0.070481	-2.744583867156453	-0.08045166666666666	0.0687970395753577	-1.8649733385825449	1.2463117105952377
LmxM.33.1725.1	0.038377	-1.250989273543925	-0.46334	-5.556800755231349	-0.051393	-1.3654624889617706	-0.15878533333333333	0.267544056122227	-2.724417505912348	2.453583538934261
LmxM.33.1740.1	0.085853	-4.323775927404964	0.026053	-1.6961900329787145	-0.0023734	-0.4300034700257503	0.03651086666666667	0.045033317062518646	-2.1499898101364763	1.986156254118131
LmxM.33.1900.1	0.0099807	-1.067757368994568	0.2963	-4.76909856170046	0.098746	-1.9014726416634653	0.13500890000000002	0.14656375345026476	-2.579442857452831	1.9415752280889036
LmxM.33.1900a.1	0.06499	-0.8878737236713473	-0.14536	-2.4720088762013837	-0.0076475	-1.185277324727243	-0.029339166666666663	0.10683949142093167	-1.515053308199991	0.8419828946165736
LmxM.33.1970.1-LmxM.33.1610.1-LmxM.33.1810.1-LmxM.33.1830.1-LmxM.33.1890.1-LmxM.34.1830a.1	0.030018	-1.471888816696393	0.041541	-0.7154147997849323	0.024135	-2.0887149223670507	0.031898	0.0088539826631861	-1.4253395129494588	0.6878324177664997
LmxM.33.1980.1	-0.09916	-1.5747985342155923	-0.087208	-0.6689598260127179	0.17775	-5.444545054625709	-0.0028726666666666623	0.15653792946546	-2.56276780495134	2.536457377697335
LmxM.33.1990.1	-0.44613	-10.180911822919107	-0.35392	-11.055911356772292	-0.27273	-9.756767692830831	-0.3575933333333334	0.08675834273044487	-10.33119695750741	0.662482287422448
LmxM.33.2020.1	0.11128	-3.939094865683539	-0.11421	-2.031149843567183	-0.12638	-3.210763205808473	-0.04310333333333333	0.13383828836821446	-3.060335971686398	0.9628264726464778
LmxM.33.2030.1	0.13496	-3.120545159023308	-0.044773	-0.4680721344910225	-0.025909	-1.2123335135542417	0.021425999999999997	0.09877469053861924	-1.6003169356895242	1.368138018752756
LmxM.33.2040.1	0.011682	-1.0801794170813124	-0.32111	-4.346840901360253	0.017767	-1.1305233660345986	-0.09722033333333334	0.19391800828271039	-2.185847894825388	1.8716441192220545
LmxM.33.2050.1	-0.11946	-3.0686648956275566	-0.09548	-2.8649117321870587	-0.104	-3.048830005708871	-0.10631333333333333	0.012156222000824654	-2.9941355445078286	0.11234968165311723
LmxM.33.2060.1	-0.052652	-0.808816390779961	0.14933	-2.0312088121164087	0.10419	-1.636212158896711	0.066956	0.10601396204274227	-1.4920791205976933	0.6238121171331761
LmxM.33.2070.1	0.042553	-0.22521083235281847	-0.041849	-1.3759833527975796	-0.085283	-0.8360633731853371	-0.028192999999999996	0.0650028882127556	-0.8124191861119118	0.5757504964300677
LmxM.33.2080.1	0.1104	-2.6829738450895286	-0.060341	-1.2484848620480087	0.12316	-3.072543436257142	0.05773966666666667	0.10245968612255911	-2.3346673811315597	0.9606172313479714
LmxM.33.2090.1	-0.018152	-0.5574757757660254	0.016161	-1.2008463646443182	-0.011416	-0.9208711070646315	-0.004469000000000002	0.018180789284296762	-0.8930644158249916	0.3225853960065037
LmxM.33.2100.1	-0.027401	-0.8446911543808623	0.084817	-2.3540954838978725	0.034487	-1.142639994850557	0.030634333333333336	0.056208114728509916	-1.4471422110430971	0.7994476575991704
LmxM.33.2110.1	-0.23673	-10.072282277114445	-0.20961	-8.183795168797383	-0.29814	-11.159122022475781	-0.24816000000000002	0.04535828369768857	-9.805066489462536	1.5055549406889048
LmxM.33.2120.1	-0.047183	-0.9024431369065805	0.0068255	-0.6754658676273397	-0.031556	-0.7257085158978974	-0.02397116666666667	0.027791667646676645	-0.7678725068106059	0.11921837857323202
LmxM.33.2125.1	0.17361	-2.8266422655163983	0.38523	-6.652320738780475	0.29344	-5.194902393625255	0.2840933333333333	0.10611916053820504	-4.891288465974043	1.9308262500797126
LmxM.33.2150.1	-0.065926	-1.945637711550311	0.061967	-1.2634037830465623	-0.14273	-2.599462070416271	-0.048896333333333326	0.1034056217636804	-1.9361678550043813	0.6680794828832645
LmxM.33.2160.1	-0.03826	-0.8827571169478052	-0.0069742	-0.49305283529303157	0.25085	-7.90525262423376	0.0685386	0.1586593370964344	-3.093687525491532	4.171490906302055
LmxM.33.2170.1	0.063421	-1.5362938504319392	0.21124	-5.901246286680139	0.10682	-2.2677047475502077	0.12716033333333335	0.07597967531079172	-3.2350816282207617	2.3377480541365427
LmxM.33.2180.1	0.12649	-3.252225928257295	0.04914	-3.7055327546755548	0.092935	-0.3885820757394397	0.08952166666666667	0.03878780424738339	-2.448780252890763	1.798522773437294
LmxM.33.2190.1	-0.13379	-2.6577183456755074	0.025763	-0.7712490215803606	-0.055477	-1.8990492559300556	-0.054501333333333325	0.07978097452609446	-1.7760055410619746	0.9492346625120699
LmxM.33.2200.1	-0.038471	-0.6057492878061917	0.2575	-7.684086034563258	-0.086607	-1.3222166627532888	0.04414066666666666	0.18633551047595126	-3.204017328374247	3.896356385646911
LmxM.33.2210.1	-0.11005	-1.3105755876574572	0.077565	-2.402397318500073	-0.058104	-1.0382433350726203	-0.030196333333333335	0.09687092159328997	-1.5837387470767166	0.7219367052402729
LmxM.33.2220.1	-0.21365	-3.4246566855907035	-0.0089778	-0.2014766159799008	-0.079083	-1.2022731166783163	-0.10057026666666667	0.10401420256298335	-1.6094688060829736	1.649720790735928
LmxM.33.2230.1	0.10187	-1.6851990820976144	-0.065206	-0.36789933300824046	-0.091532	-1.8814010630115103	-0.018289333333333335	0.10489024553948444	-1.3114998260391217	0.823049343699833
LmxM.33.2240.1	-0.031288	-0.7385293609872179	0.0027228	-0.9167525862520639	0.079038	-0.4828956763789981	0.016824266666666667	0.0564986291038405	-0.7127258745394266	0.218076407471779
LmxM.33.2250.1	0.063022	-1.1045112364767844	0.0019404	-0.8069978992147385	-0.10748	-1.645615546681828	-0.01417253333333334	0.08638549048569055	-1.1857082274577837	0.42516420730005633
LmxM.33.2260.1	0.1102	-1.9875886549804356	-0.059602	-1.660452104150567	-0.13327	-2.100051013810328	-0.027557333333333333	0.12485814239100841	-1.9160305909804436	0.22836860059141864
LmxM.33.2270.1	-0.028046	-0.6745214768653891	-0.1105	-1.021628621221724	-0.063729	-2.0074635790479856	-0.067425	0.04135106819660164	-1.2345378923783663	0.6915066378937221
LmxM.33.2280.1	0.001592	-0.12624978560961583	0.069976	-2.809549486811817	-0.005153	-0.9831328916607015	0.02213833333333333	0.0415656771908426	-1.3063107213607115	1.3705317412687539
LmxM.33.2290.1	-0.0065385	-0.9928044985957962	-0.098081	-1.0047398172908604	-0.091715	-0.7261618896874373	-0.06544483333333334	0.051113584975848975	-0.9079020685246979	0.15750470599616317
LmxM.33.2300.1	-0.018687	-1.5302390279892697	-0.049554	-2.680752035039176	0.029241	-2.0613604006650066	-0.012999999999999998	0.03970414944309977	-2.0907838212311507	0.5758205867335012
LmxM.33.2310.1	-0.13911	-1.9083340124781871	0.051538	-1.316025138029126	-0.020304	-1.1221458346160365	-0.035958666666666673	0.09628326135592487	-1.4488349950411166	0.40957515347273105
LmxM.33.2320.1	-0.058304	-1.3552761458559577	0.022744	-1.139617176861666	0.31203	-4.511246446794778	0.09215666666666666	0.19468026764244323	-2.3353799231708003	1.8874383550721703
LmxM.33.2330.1	0.23141	-6.282649299535994	-0.050529	-1.4828553522914854	0.087909	-1.2705907992566623	0.08959666666666667	0.14097707648526883	-3.0120318170280473	2.83442553223466
LmxM.33.2340.1	-0.11269	-1.6307512980752383	-0.048032	-1.2259361819627594	-0.16594	-4.200886161847378	-0.10888733333333334	0.05904590859097126	-2.352524547295125	1.6134742988876358
LmxM.33.2350.1	-0.10934	-1.8240858360264018	0.18425	-3.4254469784315837	0.27736	-5.578008186408644	0.11742333333333332	0.20182560549477693	-3.6091803336222097	1.8836936355288876
LmxM.33.2360.1	0.13698	-3.1875757082639993	0.00073597	-0.834081631240017	-0.16442	-3.6775364760829405	-0.00890134333333334	0.15093093902912563	-2.566397938528986	1.5201004012481867
LmxM.33.2370.1	-0.083295	-2.3122942754900935	0.093671	-2.5169659077115782	0.084452	-1.713071551510505	0.031609333333333337	0.0996167749645276	-2.180777244904059	0.417772762376403
LmxM.33.2380.1	0.021411	-5.4250130385728506	0.021581	-1.7186162842873143	-0.0067106	-0.25697628247264426	0.012093800000000002	0.016285309930118	-2.4668685351109363	2.664031165592409
LmxM.33.2390.1	0.08153	-1.3251778160381777	0.026648	-1.263507687429631	-0.15313	-2.7408179196618128	-0.014983999999999992	0.12274463926379839	-1.776501141043207	0.8356918919881132
LmxM.33.2400.1	0.079094	-1.648416897155968	0.0047611	-0.9930916306578225	-0.010697	-0.2757164507675844	0.024386033333333335	0.04800478545419543	-0.9724083261937916	0.6865839192636111
LmxM.33.2410.1	0.24183	-4.359993666940037	-0.11467	-1.9691695698467255	0.044479	-1.3784192937256263	0.05721299999999999	0.17859081322117326	-2.569194176837463	1.5787553903306293
LmxM.33.2420.1	-0.10896	-1.8849134729023664	-0.15976	-3.47799247543469	0.004758	-0.5003811360530309	-0.08798733333333335	0.08424032669294045	-1.9544290281300292	1.4900223593683137
LmxM.33.2430.1	-0.097187	-2.754285302684293	0.035933	-0.5655665910435561	-0.068991	-1.4973231522872095	-0.043415	0.07014864526133059	-1.6057250153383527	1.0983786335350352
LmxM.33.2440.1	0.13804	-2.6688680777827978	0.0026894	-0.1656932970370922	-0.035133	-0.773787437992315	0.0351988	0.09104871113047125	-1.2027829376040684	1.3055645712701005
LmxM.33.2450.1	-0.06372	-1.759893311560978	0.010695	-1.4231392977758082	-0.051299	-0.14697845086872918	-0.03477466666666667	0.039864624046055334	-1.110003686735172	0.8508313699769294
LmxM.33.2460.1	-0.040923	-1.1864588932133455	-0.017238	-1.71558062816279	0.010413	-0.2604802125688189	-0.015916000000000003	0.02569352033100953	-1.054173244648318	0.7365147143660058
LmxM.33.2470.1	0.038169	-1.2689558200733737	0.07752	-1.59749609912741	0.27408	-4.424083606727905	0.129923	0.12638455517586	-2.430178508642896	1.7345684863582835
LmxM.33.2473.1	-0.0064277	-1.0494569334454784	0.010197	-1.0814611074887628	0.091011	-1.827922181000628	0.03159343333333333	0.05212418425225793	-1.319613407311623	0.4404990622532167
LmxM.33.2476.1	0.033198	-2.72843089822396	-0.0026128	-2.0131012705394786	-0.15238	-2.1811494391045665	-0.04059826666666666	0.09844780484811905	-2.3075605359560014	0.37404403900636074
LmxM.33.2479.1	0.0021237	-0.442085122286165	-0.0057235	-0.3375757195838017	0.04451	-0.14458430660563637	0.013636733333333333	0.027023389553557736	-0.30808171615853436	0.1509274859367313
LmxM.33.2480.1	0.038605	-0.6276050347619759	0.094753	-1.9915417959809927	-0.15992	-3.657117613360823	-0.008854	0.13380527546774829	-2.092088148034597	1.5172569962454034
LmxM.33.2485.1	0.022078	-1.0229179453884394	0.12802	-2.0034666297197794	0.010195	-4.901203175471515	0.053431000000000006	0.06486864121438031	-2.642529250193245	2.016575031119582
LmxM.33.2490.1	-0.13691	-4.482936001593622	-0.049412	-2.0784417993641915	-0.045419	-2.6622774919323793	-0.077247	0.05170823134666279	-3.074551764296731	1.2541433924710932
LmxM.33.2500.1	0.032703	-1.3090734135445656	-0.016233	-1.3796200387311777	-0.03847	-0.9430835804178597	-0.0073333333333333315	0.03641156454113629	-1.210592344231201	0.23433930660265173
LmxM.33.2510.1	-0.35037	-3.6639771778185017	-0.081128	-1.5170071965812886	-0.0066259	-1.0444193667425843	-0.1460413	0.18083225364649416	-2.0751345803807912	1.3961197705792905
LmxM.33.2515.1	0.031544	-1.2774990015276009	-0.048042	-0.7319249774656762	-0.14517	-1.316025138029126	-0.053889333333333324	0.08850199392857391	-1.1084830390074678	0.3266772812463659
LmxM.33.2520.1	0.043361	-0.7572572706229607	-0.13047	-1.870756554661711	0.11173	-2.70378342900111	0.008206999999999997	0.12486818164368375	-1.7772657514285939	0.9766250145421624
LmxM.33.2530.1	-0.14564	-3.5840337041552277	0.082071	-2.2401794436531945	-0.079757	-2.8463243502027624	-0.04777533333333333	0.11717591532534889	-2.890179166003728	0.6729996300289244
LmxM.33.2540.1	-0.029508	-0.39919742324457586	-0.044589	-0.823396376017634	-0.085321	-1.3199817700560246	-0.05313933333333334	0.028872199298517826	-0.8475251897727448	0.46086614442066387
LmxM.33.2550.1	-0.079754	-1.3902828547069646	0.061203	-2.706794337372934	0.0069376	-0.6734396425532497	-0.003871133333333335	0.0710974014957884	-1.5901722782110495	1.031309684313063
LmxM.33.2560.1	-0.054475	-0.6441943610559282	-0.10452	-3.3030091127243106	0.048633	-1.630974698103695	-0.03678733333333333	0.0780935369690305	-1.8593927239613113	1.3440442949638485
LmxM.33.2570.1	-0.011221	-0.3968971256114669	-0.089483	-1.7762562004293212	-0.11738	-2.576303514052862	-0.07269466666666667	0.0550347110679554	-1.5831522800312168	1.1024608358348287
LmxM.33.2580.1	0.28127	-7.0450527156782305	0.24042	-3.9831328916607016	0.074156	-1.4544664812302355	0.19861533333333334	0.10970312149311584	-4.160884029523056	2.7995285695020824
LmxM.33.2590.1	0.092534	-1.3326800718616674	-0.14479	-1.9687177392633617	-0.047216	-1.791807398712692	-0.03315733333333334	0.11928497317488626	-1.6977350699459068	0.32828825880337487
LmxM.33.2610.1	-0.10315	-5.139235797371172	-0.16251	-5.289855470970227	-0.085869	-4.765366249422231	-0.11717633333333333	0.0401996796048592	-5.064819172587876	0.2700474243778471
LmxM.33.2620.1	-0.060984	-1.931425486854151	0.13149	-6.554629247704329	-0.00078266	-0.8111433595651191	0.02324111333333333	0.09846022767025543	-3.0990660313745333	3.044576467707693
LmxM.33.2630.1	0.040982	-1.2226328905495871	-0.041382	-0.8394669912390915	-0.12754	-4.819495647487013	-0.042646666666666666	0.08426811768001782	-2.2938651764252307	2.1956345287559644
LmxM.33.2650.1	0.06499	-0.6507706184487988	0.12739	-3.957400484881282	-0.1493	-2.6197138438769216	0.014360000000000003	0.14512713977750683	-2.409294982402334	1.6633271901054287
LmxM.33.2660.1	-0.037714	-1.8049044228227815	0.082508	-3.8697122279886003	-0.00050568	-1.1500167483346766	0.014762773333333333	0.061548164646836816	-2.274877799715353	1.419451340044227
LmxM.33.2670.1	0.036039	-0.3436226195113906	-0.027316	-0.9603562248264694	-0.11154	-2.0201648774212257	-0.03427233333333333	0.0740350136106784	-1.1080479072530285	0.8479729420405128
LmxM.33.2680.1	0.031314	-0.2900389095500288	0.10369	-0.9961099725666281	-0.023939	-1.7849800065479697	0.03702166666666667	0.06400565212802173	-1.0237096295548755	0.7478526102600387
LmxM.33.2690.1	0.025174	-1.5708071991356163	-0.010394	-0.30457625309958747	0.015695	-1.7775910908144439	0.010158333333333333	0.018419057096749913	-1.2176581810165492	0.7974828209942062
LmxM.33.2710.1	-0.18612	-5.697574487496352	0.032995	-5.606403679835118	0.05988	-3.0079857375950163	-0.03108166666666667	0.13493837263111386	-4.770654634975496	1.527196536267283
LmxM.33.2720.1	-0.0091291	-1.3784192937256263	0.015526	-1.8512090335365436	0.082847	-2.948085031969054	0.029747966666666667	0.047608812153878965	-2.059237786410408	0.8052450583334942
LmxM.33.2730.1	0.0061229	-0.6234428872305388	0.0046653	-0.5077468517169593	-0.19082	-4.434589996724698	-0.0600106	0.11328660775091644	-1.855259911890732	2.234514300257572
LmxM.33.2750.1	-0.097454	-2.429031971261151	0.0045099	-1.485923199645269	0.012017	-2.1456691597229995	-0.026975700000000002	0.06115130592039715	-2.0202081102098064	0.48391000711229176
LmxM.33.2760.1	-0.094641	-1.2224308937171724	0.0046734	-1.2173230516580513	0.11054	-0.5927669118466162	0.006857466666666663	0.10260793488153504	-1.0108402857406134	0.3620711697746144
LmxM.33.2765.1	0.10323	-3.44056104987182	0.065726	-3.187050040544251	0.036066	-0.2211858711553762	0.06834066666666666	0.0336582543417411	-2.2829323205238157	1.790018372552387
LmxM.33.2770.1	0.05212	-0.6343522503052925	0.032062	-0.4374669287237795	0.056617	-0.7568915344627898	0.046933	0.013073474404304312	-0.6095702378306206	0.16114785383182004
LmxM.33.2790.1	0.073244	-1.6811220991789217	0.052494	-1.6747517590796226	-0.040123	-0.3749352905574469	0.028538333333333343	0.060360787323670104	-1.2436030496053303	0.7522950897189208
LmxM.33.2800.1	0.015908	-0.18846320709250247	-0.082904	-2.3020127271796764	0.099047	-5.423030973976853	0.010683666666666666	0.09108793468035892	-2.6378356360830106	2.6333928108306166
LmxM.33.2810.1	0.032098	-1.275018012023846	-0.0044526	-0.47266938213137677	-0.038185	-1.289404029195163	-0.003513199999999999	0.035150915728043276	-1.0123638077834618	0.46744442897788807
LmxM.33.2820.1	0.090378	-1.3687746248274124	0.00067417	-2.9304902971893623	0.078987	-0.8789050042665584	0.05667972333333334	0.04883549143174084	-1.7260566420944443	1.0714421978954751
LmxM.33.2840.1	-0.060386	-0.17494709766413302	0.054428	-2.0916020948586707	0.074453	-1.7683709855227185	0.022831666666666667	0.07276080806542305	-1.344973392681841	1.0260802774565378
LmxM.33.2850.1	0.025899	-0.887313210156648	-0.0089364	-0.12588766533444418	0.011537	-0.5236286822457089	0.009499866666666667	0.01750681888446137	-0.5122765192456004	0.3808396890826024
LmxM.33.2910.1	-0.011095	-0.6061664833280119	0.071216	-1.1167858542620643	0.0012997	-0.17577796960309736	0.02047356666666667	0.04437908350184052	-0.6329101023977245	0.47107364139622093
LmxM.33.2920.1	0.18853	-2.2074278017221696	0.46046	-5.248464295846515	0.33037	-4.009379085026514	0.3264533333333333	0.1360073028676524	-3.821757060865066	1.5291753521463296
LmxM.33.2930.1	-0.0046776	-1.038006322579745	-0.0085942	-1.0661554657834862	0.28131	-4.962316969662326	0.08934606666666667	0.1662571764300517	-2.3554929193418523	2.2576197234172777
LmxM.33.2940.1	0.056207	-1.322577453772472	0.072171	-1.4577914856771594	-0.035756	-0.4466394966646725	0.030873999999999995	0.05825272524955377	-1.0756694787047678	0.5489351030267627
LmxM.33.2950.1	0.057873	-1.0854354765060603	-0.050249	-1.3886576233550352	-0.038556	-0.519548735755628	-0.010310666666666668	0.059337516482688535	-0.9978806118722411	0.4411201144437358
LmxM.33.2960.1	0.082625	-1.311828595327847	0.20022	-4.202877423020289	0.042686	-2.215914857265243	0.10851033333333333	0.08189492139524486	-2.5768736252044597	1.4789385569183087
LmxM.33.2970.1	0.08528	-1.593441561644593	-0.30444	-3.874169068551688	-0.27628	-3.6349211725819077	-0.16514666666666666	0.21733242494697688	-3.03417726759273	1.2534350480686658
LmxM.33.2980.1	-0.13937	-1.9409770512615152	0.0096506	-1.644938617016365	-0.13336	-2.075824085003446	-0.08769313333333333	0.08435568646779738	-1.8872465844271087	0.22041051229533928
LmxM.33.2990.1	-0.12678	-2.4272461210322827	0.020212	-0.8454686360988	-0.046682	-0.7956839663501635	-0.051083333333333335	0.07359477438876577	-1.3561329078270823	0.9279451842445071
LmxM.33.3000.1	0.12399	-3.58408560868447	0.17101	-3.8441264470737257	-0.13163	-3.4533677486891157	0.05445666666666666	0.16286161528528856	-3.6271932681491035	0.1989140337412064
LmxM.33.3010.1	-0.063147	-0.4604490773374726	0.017279	-0.706582427374299	-0.084975	-0.7160308298659478	-0.04361433333333333	0.05385270586826007	-0.6276874448592399	0.1449097020765701
LmxM.33.3020.1	-0.055333	-1.1206706380441211	0.0067504	-1.4292650713086577	0.042143	-1.6625058278841227	-0.0021465333333333344	0.0493432792896189	-1.404147179078967	0.27178948585216534
LmxM.33.3030.1	0.22047	-4.125623217521241	0.22678	-5.547391914756694	-0.0031882	-0.45174094869834636	0.14802060000000003	0.13098866333801562	-3.3749186936587603	2.6294643282584267
LmxM.33.3040.1	0.01629	-1.174947097664133	0.036453	-1.7612131404128835	-0.14615	-2.4466984836984556	-0.03113566666666667	0.10011423123778823	-1.794286240591824	0.6365204391350209
LmxM.33.3050.1	0.036575	-1.1217376505873806	-0.14371	-2.777047097476958	-0.010966	-0.3719636855310932	-0.039367000000000006	0.09343785585617856	-1.4235828111984772	1.230625625583404
LmxM.33.3060.1	-0.14228	-2.1546986408156936	-0.31712	-3.9673179630540356	-0.37887	-4.541903623134901	-0.27942333333333336	0.12271709755911495	-3.5546400756682104	1.2459591429719243
LmxM.33.3070.1	0.0026422	-0.8273076798558295	0.041766	-1.1663407535904873	-0.042403	-1.1486407262542904	0.0006683999999999973	0.04211920055129252	-1.0474297199002025	0.19083659797559246
LmxM.33.3080.1	-0.0018174	-2.5868392244091862	-0.018207	-2.0376508768322346	-0.22175	-4.613414164617856	-0.08059146666666667	0.12252123651291368	-3.079301421953092	1.3566607500342074
LmxM.33.3090.1	0.051796	-2.4198931166292352	-0.074884	-2.6818625123544697	-0.01151	-0.6695792792262899	-0.011532666666666668	0.063340003041785	-1.9237783027366648	1.0940376520051514
LmxM.33.3100.1	0.19069	-2.9440824845903966	0.021265	-0.4981379810575014	-0.056613	-1.741444895302468	0.05178066666666667	0.1264440504188842	-1.727888453650122	1.2230286020463301
LmxM.33.3110.1	0.12489	-2.0367626454083045	0.0093275	-0.25465078534494406	-0.10896	-1.7318291364345582	0.008419166666666663	0.11692764611965527	-1.3410808557292688	0.9531494293132778
LmxM.33.3120.1	-0.085097	-1.0284987503965655	-0.095322	-1.4678127269490326	0.10366	-2.0146744524204507	-0.025586333333333332	0.11204730548448424	-1.503661976588683	0.4940642724791687
LmxM.33.3130.1	-0.065907	-1.1492805732726015	-0.068313	-0.6405013191481754	-0.06686	-0.48711576859159206	-0.06702666666666666	0.0012116279682036638	-0.7589658870041229	0.3466135420284847
LmxM.33.3140.1	0.16315	-3.718407378330301	-0.071254	-2.222296244872902	-0.036016	-0.6218435453942701	0.018626666666666663	0.12639491512451492	-2.1875157228658244	1.548574879169614
LmxM.33.3150.1	-0.031139	-0.9129717299948131	0.17445	-6.1973882036773995	-0.046274	-0.7465673524269343	0.03234566666666666	0.1232984112644333	-2.618975762033049	3.1001127892553764
LmxM.33.3160.1	-0.16228	-2.4206653546526455	0.0046406	-0.3590089603560927	0.017996	-1.2205469525323378	-0.0465478	0.10044923227640917	-1.3334070891803587	1.0354515101486517
LmxM.33.3170.1	0.13594	-3.3892772630722527	-0.041204	-1.4508335808909043	0.042027	-0.2612580995235673	0.04558766666666667	0.08862566188375315	-1.7004563144955747	1.5788792239215625
LmxM.33.3180.1	0.074354	-1.4575537310555124	0.17866	-4.113385864375534	0.043677	-0.25425496298734623	0.09889700000000001	0.07075925175551251	-1.9417315194727973	1.9745996876860363
LmxM.33.3190.1	-0.10147	-2.3285073364744773	-0.005583	-2.076371585816156	-0.047265	-5.217108380868147	-0.05143933333333334	0.04807960052177362	-3.207329101052927	1.7450795610432634
LmxM.33.3200.1	0.0023234	-2.5420380555473154	0.038637	-0.1619437682367847	-0.033742	-0.6872883635813936	0.002406133333333333	0.036189570926626544	-1.130423395788498	1.2503954161380109
LmxM.33.3210.1	-0.016322	-1.2512296511770002	-0.047575	-1.1364103751599361	-0.018927	-0.7636114737162624	-0.027607999999999997	0.017340914710591248	-1.0504171666843996	0.25492939351018495
LmxM.33.3220.1	0.039252	-0.9855304386738234	0.060983	-0.7239679301631448	0.22505	-6.575529328340219	0.10842833333333333	0.10158011095846142	-2.7616758990590626	3.305482146600452
LmxM.33.3230.1	0.037799	-1.2288074194849012	-0.08797	-1.3957768216874658	0.039954	-1.4971602417440686	-0.003405666666666668	0.07324278708742134	-1.3739148276388118	0.13550560649453808
LmxM.33.3240.1	-0.091047	-2.371758328989797	0.18762	-5.200992293089629	-0.052639	-1.7400466311960276	0.014644666666666669	0.15102696140866154	-3.104265751091818	1.843084794907968
LmxM.33.3250.1	0.087296	-1.9140859166758535	0.074959	-1.5246245314894649	-0.14336	-3.065400467995153	0.006298333333333332	0.12975462590726133	-2.1680369720534904	0.8011653858750433
LmxM.33.3260.1	-0.095902	-1.1891867581699849	-0.03355	-1.9207345438240981	-0.044888	-1.5125959751138611	-0.05811333333333333	0.03321332650207343	-1.5408390923693147	0.3665907744721464
LmxM.33.3270.1	-0.033414	-1.2433865712325054	0.15578	-2.544981903030275	-0.14227	-2.4379945330897597	-0.006634666666666668	0.15081876589248877	-2.07545433578418	0.7225746659939116
LmxM.33.3280.1	-0.035903	-1.6590390154811374	-0.030909	-0.7188774592800007	0.059185	-0.5370053933245011	-0.0025423333333333318	0.05351572450535762	-0.971640622695213	0.6022099093316502
LmxM.33.3290.1	0.16076	-4.083336868230356	-0.11224	-2.9300504176094964	-0.10465	-1.6821402652911637	-0.018710000000000008	0.1554719032494296	-2.8985091837103387	1.2009089967889284
LmxM.33.3310.1	0.035159	-0.3573631141023234	0.060514	-1.7191386815624652	0.12351	-3.482065227625867	0.073061	0.045492254362693434	-1.8528556744302185	1.56663684375187
LmxM.33.3320.1	0.059269	-1.33908963250403	0.14615	-1.7616044328049998	0.05965	-1.2276582386681125	0.08835633333333333	0.050051146044155004	-1.4427841013257143	0.28167186885891715
LmxM.33.3330.1	0.13988	-2.8267446169790276	-0.11213	-0.4819483581664577	0.0031329	-0.20637874451869065	0.010294300000000004	0.12615753747782968	-1.171690573221392	1.4399262372810528
LmxM.33.3340.1	0.04074	-1.3191535765515958	-0.02968	-1.2764501755417315	-0.044331	-1.224688132025493	-0.011090333333333336	0.04548022141913266	-1.2734306280396066	0.04730505578388788
LmxM.33.3350.1	0.060483	-1.9427507659965546	-0.059448	-0.9499789907487346	-0.060456	-0.2911329699585783	-0.019807	0.06953500622707962	-1.0612875755679558	0.8314159830302632
LmxM.33.3360.1	-0.035853	-0.6447581560691175	-0.0088105	-0.7287655803340702	0.073899	-1.62597881008935	0.009745166666666668	0.05718050323391124	-0.9998341821641793	0.5438815433001665
LmxM.33.3370.1	-0.016901	-1.0955737073984926	-0.025924	-1.157173991390059	0.10558	-1.7661119398257228	0.02091833333333333	0.07345782452763852	-1.3396198795380914	0.37063493745632214
LmxM.33.3380.1	0.23488	-3.7382742310083343	-0.013194	-1.7277617668363663	0.042314	-0.47880851922878337	0.08800000000000001	0.13019441353606537	-1.9816148390244948	1.6444939094630777
LmxM.33.3390.1	0.1442	-3.3514719725165936	0.018484	-0.8796480596347779	0.054562	-0.3364094488509996	0.07241533333333333	0.06473163289562014	-1.5225098270007902	1.6070482084738156
LmxM.33.3400.1	-0.10879	-1.7931567628399512	0.0077875	-1.579921884020626	0.0079806	-0.6828117224034982	-0.031007299999999998	0.06736186336770977	-1.3519634564213583	0.5892285725765554
LmxM.33.3410.1	-0.045124	-1.1699069678670109	-0.19572	-2.7524370029286462	-0.20352	-3.3045762530995875	-0.14812133333333333	0.08928352594590636	-2.4089734079650813	1.108006620074001
LmxM.33.3420.1	0.072219	-2.033510467575645	0.041436	-1.7141125253470613	0.10485	-2.1570774696045243	0.072835	0.03171148752423954	-1.968233487509077	0.22858324206995728
LmxM.33.3430.1	-0.44884	-12.140731382326221	-0.21518	-6.022237976317339	-0.30545	-8.41547460590699	-0.3231566666666667	0.1178320560515403	-8.85948132151685	3.0833175091893366
LmxM.33.3440.1	-0.010564	-4.139896919244368	-0.09354	-6.209614956522788	0.048497	-1.715391111572581	-0.01853566666666667	0.07135326162365203	-4.021634329113246	2.249444714212409
LmxM.33.3450.1	-0.11727	-2.5056970445452547	-0.07639	-0.8039973526634515	0.018083	-1.839750988867936	-0.05852566666666667	0.06942232678564825	-1.716481795358881	0.857520804930665
LmxM.33.3460.1	-0.049307	-5.479971073065783	-0.17777	-3.4245947201431584	0.00023375	-0.2996490658240356	-0.07561441666666667	0.09187161630379012	-3.0680716196776587	2.608498718717807
LmxM.33.3470.1	-0.088118	-1.3622321161349922	-0.010278	-0.859064324730666	0.10136	-2.9524336928799535	0.0009880000000000028	0.09524006608565536	-1.7245767112485373	1.0927117790535783
LmxM.33.3480.1	-0.073159	-0.7586479142293413	0.12555	-2.8942146625209455	0.080721	-1.513213558365921	0.04437066666666667	0.10422248663476291	-1.7220253783720694	1.0829880499030928
LmxM.33.3490.1	0.051757	-1.5951404644661775	0.16834	-5.322447558611164	-0.0041763	-0.2503198612478428	0.07197356666666667	0.08801704731052577	-2.389302628108395	2.6276681680171685
LmxM.33.3500.1	0.2563	-2.908442326982603	-0.1159	-1.647151097521453	0.1631	-2.1212354287326454	0.10116666666666667	0.19367501990017538	-2.225609617745567	0.6370905507680865
LmxM.33.3510.1	0.058546	-0.6070232101892462	0.0044526	-1.4023210479790074	-0.058444	-1.1770985740485531	0.0015181999999999997	0.05855017551229032	-1.0621476107389356	0.40992066997484294
LmxM.33.3520.1	-0.057139	-0.8971940797410366	-0.037905	-1.3557191433131404	0.0077979	-3.1043251183005744	-0.029082033333333337	0.03335541636681116	-1.785746113784917	1.1647099432232373
LmxM.33.3530.1	0.10668	-1.8535011760638835	-0.02699	-0.6496611751868363	0.07837	-7.174782934888705	0.05268666666666666	0.07043892697460213	-3.225981762046475	3.4723307322183525
LmxM.33.3540.1	0.11332	-2.049725700181603	0.1752	-2.7863727614880527	-0.35783	-4.815793349979366	-0.023103333333333326	0.2915282827331395	-3.2172972705496736	1.4324993927387646
LmxM.33.3550.1	-0.089557	-3.1670856880181297	-0.15136	-2.4885926857498917	-0.024484	-1.4023210479790074	-0.088467	0.06344502280715171	-2.352666473915676	0.8901997023032547
LmxM.33.3560.1	0.10667	-1.8809227598974099	-0.098766	-0.6406812483763626	0.14651	-2.385412642949012	0.051471333333333334	0.13162541033301028	-1.6356722170742615	0.8978489746990538
LmxM.33.3570.1	-0.084421	-0.506742082294646	-0.0075528	-1.8280246233099011	0.049789	-5.5278241963276145	-0.014061599999999999	0.06734132745261263	-2.6208636339773874	2.6027411841350254
LmxM.33.3580.1	0.024168	-2.0897585519393846	0.069159	-1.973242425552975	0.017249	-0.8985112781332825	0.036858666666666665	0.02818602118663316	-1.6538374185418807	0.6567207821558836
LmxM.33.3590.1	-0.016587	-0.7775416283976775	0.025838	-0.3826827076984473	-0.16008	-4.105516689742162	-0.05027633333333333	0.09742999572171464	-1.755247008612762	2.044945982744045
LmxM.33.3600.1	0.29942	-8.522602017669865	0.069331	-1.053074548205068	0.0052702	-4.199931331840983	0.12467373333333336	0.1546872322126598	-4.591869299238638	3.7501562210110855
LmxM.33.3610.1	0.026858	-2.9180059901475666	-0.07718	-1.0712393256193933	-0.029966	-0.8280246233099011	-0.026762666666666667	0.05209292052988902	-1.6057566463589534	1.142929176747233
LmxM.33.3620.1	0.085074	-2.099865470109875	-0.037078	-2.9873598192212296	0.10366	-0.98933472222519	0.05055200000000001	0.07645667089273506	-2.0255200038520984	1.0010851653687227
LmxM.33.3630.1	0.021932	-1.4960203827399694	-0.072557	-1.6055078086871182	0.065414	-1.3604899768248058	0.004929666666666668	0.07053941248928385	-1.4873393894172977	0.12273937516717405
LmxM.33.3660.1	0.026414	-0.7663327773965121	0.010543	-1.285952351222233	0.15405	-2.7697477907105412	0.06366899999999999	0.07867347730334537	-1.6073443064430954	1.0396574053761796
LmxM.33.3670.1	-0.0049957	-1.138028760343679	0.022889	-2.4652212136944667	0.067207	-0.8296646903204623	0.028366766666666668	0.03641170028388311	-1.4776382214528692	0.8690582401910536
LmxM.33.3680.1	-0.08843	-1.8034936711162872	-0.017516	-2.5046322946867368	0.058318	-1.2555633114029607	-0.015875999999999998	0.07338774472621433	-1.854563092401995	0.6260985510231071
LmxM.33.3690.1	0.15389	-3.0775281036418134	0.072872	-0.7446080395833535	0.045374	-1.2826843986161451	0.09071200000000001	0.056414800930252335	-1.701606847280437	1.2215772672319165
LmxM.33.3700.1	0.032034	-0.14359588629474726	-0.00066758	-0.44536203613564135	0.13012	-7.81210863486485	0.05382880666666667	0.06806326445882635	-2.8003555190984124	4.342927316032745
LmxM.33.3710.1	0.21633	-5.082652269004805	-0.035368	-0.9911976142598642	0.0885	-2.244206556121281	0.08982066666666666	0.1258541970747632	-2.772685479795317	2.096298589784924
LmxM.33.3720.1	-0.12772	-3.013800250708621	0.13487	-3.1386003888425615	-0.012732	-0.2710607636824413	-0.0018606666666666702	0.13163212541523947	-2.1411538010778743	1.6207497478036887
LmxM.33.3730.1	-0.065157	-1.4408900192133185	0.096173	-2.7667009151516777	-0.094979	-0.6582646831123152	-0.021321000000000003	0.10283952522255244	-1.6219518724924369	1.0658158293902085
LmxM.33.3740.1	-0.16279	-2.4851152386917543	0.063081	-5.354611904618082	0.069195	-0.6619122295616986	-0.010171333333333329	0.1322069903988943	-2.8338797909571785	2.365710272784106
LmxM.33.3745.1	0.014226	-1.2573556078354544	0.11624	-2.0124026288595354	0.010572	-0.23302327946311646	0.04701266666666667	0.059980460896306334	-1.1675938387193687	0.8930792790456752
LmxM.33.3750.1	-0.17698	-4.530055692108919	-0.053646	-1.722324647284453	-0.30834	-13.557120242565857	-0.17965533333333336	0.12736807474926098	-6.603166860653076	6.183764155704834
LmxM.33.3760.1	-0.13941	-4.949377110812256	0.021253	-0.8531883966499996	-0.152	-5.6532643171871415	-0.09005233333333333	0.09659857631628602	-3.818609941549799	2.592133870779342
LmxM.33.3770.1	0.12862	-4.694657457879572	-0.065137	-1.300768212174505	0.083944	-0.9197789629212628	0.04914233333333334	0.10145841889332463	-2.30506821099178	2.0781941147647784
LmxM.33.3780.1	-0.043734	-0.4881879005164937	0.066392	-1.7840853735659818	-0.064022	-0.4407333577905465	-0.013787999999999996	0.07017496017811482	-0.904335543957674	0.7622550789783018
LmxM.33.3790.1	0.16721	-10.82286117368706	-0.076105	-1.6241987487377776	0.023996	-0.3464629861329947	0.038367	0.12229244268146744	-4.264507636185944	5.7155186126807305
LmxM.33.3800.1	0.1508	-1.7042064584849104	0.032981	-0.255408313457616	0.10507	-0.7830919871458968	0.09628366666666666	0.05939889670973133	-0.9142355863628078	0.7332482519381186
LmxM.33.3810.1	0.19102	-2.733891123016756	0.40011	-6.073198969469434	0.17174	-2.6126374591640045	0.25429	0.12665122936631923	-3.8065758505500646	1.9638892242599264
LmxM.33.3815.1	-0.16707	-2.455297014193361	-0.33671	-6.60809153617375	0.018203	-5.083923926240853	-0.161859	0.17751387349443987	-4.715770825535988	2.1007327565915035
LmxM.33.3820.1	-0.065972	-1.9361657590761379	-0.061159	-1.5178745359200092	0.047617	-0.6386807984427838	-0.026504666666666666	0.0642363397488784	-1.3642403644796435	0.6622457245940209
LmxM.33.3830.1	0.13742	-3.398649581698463	0.012556	-1.01759228983786	-0.014753	-0.2092779986718486	0.045074333333333334	0.08113098658547999	-1.5418399567360572	1.6580559356790636
LmxM.33.3840.1	-0.062554	-0.43887430270160704	-0.01018	-0.2397875713153345	0.074355	-2.5605577092847294	0.0005403333333333371	0.06908120388595825	-1.0797398611005569	1.2862834082266315
LmxM.33.3850.1	-0.19804	-2.4433204491698324	0.21299	-3.0164828163338098	-0.0093118	-1.059855806488952	0.0018794000000000061	0.20574340194300278	-2.173219690664198	1.0058892228881848
LmxM.33.3870.1	0.0010417	-0.8116243971642635	-0.068322	-1.665294440298978	0.0088976	-0.9196697939655807	-0.019460899999999996	0.04249687178028519	-1.132196210476274	0.4648265740279528
LmxM.33.3880.1	-0.19056	-3.6853104340953715	0.16211	-3.707623439988377	0.012927	-0.7626565572825522	-0.005174333333333335	0.17703043785274142	-2.718530143788767	1.6938729534272952
LmxM.33.3890.1	0.053247	-0.5272003281921028	0.0015788	-1.2174236895877697	0.096225	-1.3992735288042109	0.05035026666666667	0.04738954622713045	-1.0479658488613612	0.46007052355503514
LmxM.33.3900.1	0.16929	-4.129228916895302	-0.082556	-2.1949552386295967	7.5312e-06	-0.9877889160491257	0.02891384373333333	0.12838723887990605	-2.437324357191341	1.5846824325250168
LmxM.33.3920.1	0.23244	-8.623343320882912	0.014056	-1.0447467210443442	-0.0082304	-0.17218097538268035	0.07942186666666667	0.1329852726915779	-3.280090339103312	4.647914270465621
LmxM.33.3930.1	0.12654	-3.0476366107852595	0.084662	-4.347986258759309	0.029545	-2.511772941809043	0.080249	0.04864785126806733	-3.302465270451204	0.9442579471080614
LmxM.33.3940.1	0.07037	-1.1175369319575819	0.0075227	-0.40186350950879823	0.058699	-1.469170144344674	0.04553056666666667	0.03342905183613997	-0.9961901952703514	0.5439022302488292
LmxM.33.3950.1	0.085465	-0.9208164802171852	0.26185	-4.158223278032904	0.09293	-0.6543538289123434	0.14674833333333334	0.09975082359726829	-1.911131195720811	1.9505941930415394
LmxM.33.3955.1	-0.065589	-1.534788211174482	-0.082742	-1.6385011185171676	-0.12833	-2.006535763563046	-0.09222033333333333	0.03242664602349946	-1.726608364418232	0.24790845766402006
LmxM.33.3960.1	-0.072198	-1.9693390428043247	-0.069436	-3.5220781861287107	-0.052488	-0.2390892801624704	-0.06470733333333333	0.010671983945515159	-1.9101688363651685	1.642294088819628
LmxM.33.3970.1	0.025408	-0.24379650542002065	0.024995	-0.5246245314894649	-0.038378	-0.7388182418387007	0.004008333333333333	0.03670822227149298	-0.5024130929160621	0.2482572071146502
LmxM.33.3980.1	-0.10862	-1.8222480077003032	-0.062223	-0.8293570357043787	0.043802	-2.382250157772568	-0.042346999999999996	0.07813071133043652	-1.67795173372575	0.7864383784848477
LmxM.33.3990.1	0.015393	-0.6472640702035064	0.058472	-0.9992211549471635	0.12594	-3.17214846431146	0.06660166666666667	0.055720089844986186	-1.60621122982071	1.3675116138990253
LmxM.33.4000.1	-0.035324	-1.1405392604040425	-0.015117	-0.24757680084354247	-0.022503	-0.4210902618260126	-0.024314666666666665	0.010224593602355711	-0.6030687743578659	0.4734792739007314
LmxM.33.4010.1	0.13251	-2.933683441495063	0.036001	-1.9458044424911387	-0.018975	-1.288029412803109	0.04984533333333333	0.0766855623982333	-2.0558390989297703	0.8283266353019747
LmxM.33.4020.1	-0.029118	-1.11412892778393	0.16626	-5.380100616697277	-0.13199	-2.6183843751535463	0.00171733333333333	0.1514971252576541	-3.0375379732115846	2.1636533725914364
LmxM.33.4030.1	-0.24142	-5.442034163262432	-0.11572	-7.044576487537533	-0.2512	-5.932008912104777	-0.20278	0.07555458159502969	-6.139539854301581	0.8211804273422991
LmxM.33.4040.1	0.10892	-3.9124774154391146	-0.0057235	-1.5942689823406178	0.13415	-2.8760954706797346	0.07911549999999999	0.07454783810245606	-2.7942806228198225	1.1612677713688617
LmxM.33.4050.1	0.060824	-0.5261195954268263	0.26028	-7.660952030729692	0.005583	-0.5768198687616268	0.10889566666666667	0.13398061167323178	-2.921297164972715	4.104739798610796
LmxM.33.4060.1	0.085082	-1.6172774196470103	-0.10708	-1.688636394423459	0.10849	-1.4244165843053573	0.02883066666666667	0.11828256676845213	-1.576776799458609	0.13668669354200244
LmxM.33.4070.1	-0.066045	-0.9062505416855876	0.0084709	-0.06541556407950065	-0.023276	-0.4279834868710596	-0.026950033333333335	0.03739356534088898	-0.4665498642120493	0.42174208823327425
LmxM.33.4080.1	-0.029965	-0.9292260047177378	0.056718	-1.8252612309990692	-0.059631	-1.4479574486354103	-0.010959333333333335	0.0604581175222429	-1.4008148947840724	0.44987397898964876
LmxM.33.4090.1	0.11181	-2.586145995954073	0.059813	-2.756818398355528	0.047177	-0.3347709741313144	0.07293333333333334	0.03425585398633836	-1.8925784561469718	1.3517970929482515
LmxM.33.4100.1	0.15234	-3.9036625727542895	-0.095161	-1.7044415284740067	-0.053734	-3.1287240809034875	0.001148333333333337	0.13256409443862743	-2.9122760607105946	1.1154732670420129
LmxM.33.4110.1	0.18082	-4.976872419708067	0.19539	-4.887174449965721	-0.061534	-0.86667321666068	0.10489200000000003	0.1443131363805804	-3.5769066954448223	2.3475594909577415
LmxM.33.4130.1	0.025948	-2.107616746202028	-0.035531	-0.7551859905760121	0.030062	-2.745164117214237	0.006826333333333333	0.03674015533899296	-1.8693222846640924	1.0161650574214731
LmxM.33.4140.1	0.038771	-3.6909262836049233	0.039152	-0.992373907623822	-0.089983	-1.589615474066715	-0.00402	0.0744463855200506	-2.0909718884318202	1.4174148729807685
LmxM.33.4150.1	0.067654	-1.3953972549929432	-0.027242	-1.0710574503776233	-0.018556	-0.9675323568049583	0.007285333333333335	0.05246087671144406	-1.1446623540585084	0.22322713580512102
LmxM.33.4160.1	-0.1691	-2.778432211461591	0.082391	-0.8015309915916538	-0.16578	-3.8090438634789545	-0.084163	0.14424954692129885	-2.463002355510733	1.5283669108433466
LmxM.33.4170.1	-0.23054	-3.1810185883457005	-0.046587	-1.3433297385418483	0.23789	-3.693182490806878	-0.013079000000000007	0.23600583842989986	-2.7391769392314758	1.2356658211267588
LmxM.33.4180.1	-0.068786	-1.0627761513746545	0.0599	-0.8861128425728615	-0.032816	-0.7407938106546867	-0.013900666666666665	0.06639551208728896	-0.896560934867401	0.16124524460685272
LmxM.33.4190.1	0.12297	-3.9347199792162586	0.18175	-7.6507688064173545	0.090897	-2.0935095673079775	0.13187233333333334	0.046076084429271254	-4.559666117647197	2.83084807427411
LmxM.33.4200.1	-0.052525	-0.7246829852139097	0.079114	-1.1881673134832704	0.1283	-2.154056386858201	0.051629666666666664	0.09349310985486221	-1.3556355618517937	0.729253927648497
LmxM.33.4210.1	-0.27908	-2.56558794263551	-0.023307	-0.5782623378641121	-0.087578	-2.0996181156230467	-0.12998833333333334	0.13305613162245974	-1.7478227987075563	1.0393198370077197
LmxM.33.4220.1	0.1053	-2.6174102094709237	0.1658	-5.7997116087153815	0.1036	-1.6339716008428806	0.12490000000000001	0.03543063646055487	-3.3503644730097286	2.1774443546568945
LmxM.33.4230.1	-0.06231	-1.1110405456665522	-0.074013	-1.5273666666514447	-0.20546	-4.583359115152934	-0.11392766666666666	0.07948500541821289	-2.4072554424903103	1.8960227465369188
LmxM.33.4240.1	-0.16637	-3.496533207846583	-0.028625	-0.6614329629988487	-0.24962	-7.503731965865654	-0.148205	0.11161170603928605	-3.887232712237029	3.437840672312524
LmxM.33.4250.1	0.083818	-1.1660169889928789	0.035534	-1.6171003855588797	0.030638	-1.9691695698467255	0.04999666666666667	0.029392254852823617	-1.5840956481328279	0.4025922273870555
LmxM.33.4260.1	0.24396	-6.785158999736391	0.045967	-1.1845885230713376	0.12784	-3.0525358159469564	0.13925566666666667	0.0994889194651009	-3.6740944462515617	2.8515519921969963
LmxM.33.4270.1	0.12492	-4.234818332802006	0.095615	-2.352105305214454	-0.035108	-0.5013202178884056	0.061809	0.0852019625536877	-2.3627479519682884	1.8667718106301308
LmxM.33.4280.1	-0.05779	-1.450951900854958	0.10453	-2.3574185614984504	-0.057725	-0.4759162590627289	-0.0036616666666666672	0.0936967374476472	-1.428095573805379	0.940959370686311
LmxM.33.4290.1	-0.13015	-1.6081443135160722	-0.34932	-4.803614538651236	-0.13748	-0.752437002928646	-0.20565	0.12447583661096641	-2.388065285031985	2.135232399024421
LmxM.33.4300.1	0.17891	-3.2460532279122347	0.1855	-5.306373435405134	-0.14886	-3.24947924481767	0.07185000000000001	0.19116886540438535	-3.9339686360450137	1.1885386549784485
LmxM.33.4310.1	-0.31358	-9.0795853431757	-0.40453	-12.711528885403826	-0.35414	-9.472239418462117	-0.35741666666666666	0.04556345063022919	-10.421117882347213	1.993246404211445
LmxM.33.4320.1	-0.0012189	-0.595511003839189	0.1394	-2.85318839665	-0.076692	-0.7387219417942169	0.02049636666666667	0.10967042774058708	-1.3958071140944686	1.2641588093451288
LmxM.33.4330.1	0.0016276	-2.0522366071521203	-0.14894	-3.4335140858658804	0.068893	-0.8505845352766419	-0.026139799999999994	0.11153956853655118	-2.112111742764881	1.2925053345055355
LmxM.33.4340.1	-0.49623	-7.9892006867850895	-0.28813	-3.5534092095420733	-0.67306	-10.389620143990442	-0.48580666666666666	0.19267657001652622	-7.310743346772536	3.468237773961085
LmxM.33.4530.1	0.20285	-5.252253421516706	0.073535	-0.8800728345937594	-0.0709	-2.001039114555586	0.06849499999999999	0.13694457574142904	-2.7111217902220175	2.270936772760895
LmxM.33.4540.1	-0.17427	-3.2674268787048018	-0.02194	-1.4584653366282399	-0.072214	-2.4689704440217097	-0.08947466666666666	0.07761800812526261	-2.3982875531182506	0.9065497881958033
LmxM.33.4550.1	-0.059751	-1.4135763085157584	-0.0090785	-0.1302391191533934	-0.023038	-0.2014268492840306	-0.0306225	0.026173823645963535	-0.5817474256510607	0.7212637458005472
LmxM.33.4560.1	0.080498	-1.519031800095536	0.10458	-0.8116497193761855	-0.015774	-0.4466394966646725	0.05643466666666667	0.06368323435044214	-0.9257736720454647	0.5452288698740037
LmxM.33.4570.1	-0.16064	-3.223373787666633	0.0015881	-0.8997758443209001	-0.016595	-0.6691203994562389	-0.05854896666666667	0.08887964106983856	-1.5974233438145908	1.4128292954063555
LmxM.33.4580.1	0.042704	-1.3321351171048488	-0.054074	-0.6636709037098473	-0.032981	-0.595227641639501	-0.014783666666666667	0.05089059369208943	-0.8636778874847324	0.40713665030088286
LmxM.33.4590.1	-0.095729	-1.189713205154051	-0.054344	-1.2508519328764034	0.024453	-0.4915307801638945	-0.04187333333333334	0.061053799442240556	-0.977365306064783	0.4218540931707109
LmxM.33.4600.1	0.084387	-0.5959252487326132	-0.049819	-0.4893418379699558	0.067772	-0.7237773086568126	0.034113333333333336	0.07316072710364033	-0.6030147984531272	0.11737842120880546
LmxM.33.4610.1	-0.0072168	-2.874719206731552	-0.13317	-4.092930905967964	-0.28019	-6.12310709312455	-0.14019226666666665	0.13662201927732343	-4.363585735274689	1.641019954962913
LmxM.33.4620.1	-0.039591	-0.8033174241106626	-0.13605	-3.39969979414662	-0.12111	-1.7787786978436524	-0.09891699999999999	0.05191802776492959	-1.9939319720336448	1.311494777497947
LmxM.34.0020.1-LmxM.34.0030.1	-0.061229	-1.0426053851682426	0.11568	-2.9270847333565015	-0.030262	-0.6335462879083286	0.008063000000000002	0.09447646685286236	-1.534412135477691	1.2233090614904563
LmxM.34.0030.1	-0.13608	-2.0203404482841756	0.1538	-2.1786653018487425	-0.0027573	-1.195549878347113	0.004987566666666662	0.1450951095652894	-1.7981852094933437	0.5278671201859003
LmxM.34.0040.1	0.062182	-3.0118206857913044	0.084979	-1.8111180462391974	0.072232	-3.236775414324224	0.073131	0.011425058118014104	-2.6865713821182418	0.7664626963842665
LmxM.34.0050.1	0.032581	-0.4948814236161936	0.11773	-1.8877936369780264	-0.14877	-2.5040592931593757	0.0005136666666666623	0.1361131804798247	-1.6289114512511986	1.0293026364634188
LmxM.34.0060.1	0.062131	-2.032034624984343	-0.041491	-2.1303654441866064	0.041754	-1.7266631528497782	0.020798	0.054897588043556156	-1.9630210740069094	0.2105137469894483
LmxM.34.0070.1	-0.12528	-1.9778381741374325	0.14185	-2.2986017630273348	0.13576	-2.2745991110218062	0.050776666666666664	0.1524999489617401	-2.1836796827288576	0.17866750353721295
LmxM.34.0080.1	0.092201	-2.117787378107137	-0.046657	-1.9141402892630004	-0.06362	-4.045062241844679	-0.00602533333333333	0.0854882755840433	-2.6923299697382723	1.1759172947947039
LmxM.34.0090.1	-0.074249	-1.909580120520449	0.025994	-0.1449671027979204	-0.045429	-1.5924405816216187	-0.031227999999999995	0.05160829451745136	-1.2156626016466627	0.940710375314559
LmxM.34.0100.1	0.074234	-0.7523883954240209	0.040125	-2.6206895668351855	0.16361	-3.8178467482830722	0.09265633333333334	0.06377047185283588	-2.3969749035140926	1.5449255374344046
LmxM.34.0110.1	-0.082151	-0.9454987838174395	0.045371	-0.16932280196313698	-0.015545	-1.011529802260894	-0.017441666666666664	0.06378215368998866	-0.7087837960138236	0.4683520544694836
LmxM.34.0120.1	-0.10776	-1.4921191177524422	-0.026743	-0.3851865211062427	-0.040075	-0.2102624033408277	-0.05819266666666666	0.04344106302029605	-0.6958560140665041	0.6951084875490116
LmxM.34.0130.1	-0.02166	-1.10995027330894	-0.52477	-5.15775969535337	0.067676	-1.4365880166626965	-0.15958466666666665	0.31939861612933346	-2.5680993284416687	2.248650409870495
LmxM.34.0140.1	-0.11417	-3.5403417648864166	-0.033133	-3.198659207393016	-0.058512	-3.001385652458903	-0.068605	0.04145057694411502	-3.246795541579445	0.2726834296073478
LmxM.34.0150.1	0.12835	-2.4389329730887352	-0.057331	-1.3537635967376642	0.023448	-0.5493034037356218	0.031488999999999996	0.0931012980629164	-1.4473333245206739	0.9482834216685685
LmxM.34.0160.1	0.063408	-0.7431342622106099	-0.031262	-0.8837417191960005	0.065454	-1.7198988699763729	0.03253333333333334	0.05525784962639547	-1.115591617127661	0.5280464526195988
LmxM.34.0170.1	-0.12656	-3.042872878403895	0.094703	-2.3654253171173183	0.12972	-2.3687001112287134	0.032621	0.13896219141550697	-2.5923327689166427	0.3901826159142758
LmxM.34.0180.1	-0.2469	-6.0006464721989055	0.040984	-3.4919324467390798	-0.10211	-2.3726546448607535	-0.10267533333333334	0.14394283262925367	-3.9550778545995797	1.8578102503821017
LmxM.34.0190.1	-0.020242	-1.8972209493232117	-0.0055859	-1.5415339985780385	0.037486	-1.1296707933469938	0.0038860333333333324	0.03000697646887026	-1.5228085804160816	0.3841175489987202
LmxM.34.0200.1	0.0052912	-0.12208302955569443	0.058541	-2.4592585056189638	0.0055816	-2.176185434609757	0.023137933333333336	0.03066029892374393	-1.5858423232614716	1.275529710871202
LmxM.34.0220.1	-0.10204	-1.5657160588236398	0.11627	-1.7968113752908306	0.05068	-1.5149441992600012	0.021636666666666665	0.11201540266112216	-1.6258238777914906	0.15023977055594356
LmxM.34.0230.1	0.019947	-0.8478814955680569	-0.057081	-0.8219164269601639	-0.094907	-1.7024211771722348	-0.04401366666666667	0.058531416601115445	-1.1240730332334852	0.5010324120204207
LmxM.34.0240.1	0.15792	-2.4281775931667964	0.21268	-3.2639580262500325	-0.0019086	-1.016716318809174	0.12289713333333335	0.11149895831196512	-2.2362839794086677	1.1358438238447626
LmxM.34.0250.1	0.061979	-1.026205070347394	0.077309	-1.7686167472460341	0.04013	-0.3090912873735192	0.059806	0.01868451115228868	-1.0346377016556492	0.7297992696331675
LmxM.34.0260.1	0.006434	-0.10116477740724646	-0.13892	-1.940921657798747	-0.10532	-2.119917927570931	-0.07926866666666667	0.07609829370842248	-1.387334787592308	1.1174456977735743
LmxM.34.0270.1	0.14276	-2.6065618325081674	-0.0087288	-0.8072503304585392	0.036517	-0.70378342900111	0.056849399999999994	0.07776418840751828	-1.3725318639892723	1.0699527196686587
LmxM.34.0290.1	-0.02605	-1.2440015162022933	-0.061281	-0.625644881245194	-0.011003	-0.35557146237935494	-0.032778	0.02580540270951027	-0.7417392866089475	0.45545079136118527
LmxM.34.0300.1	0.048696	-2.524583024043849	-0.12442	-2.0744258594998843	-0.019509	-1.128881823175142	-0.03174433333333333	0.08720415643954899	-1.9092969022396253	0.7123525390710578
LmxM.34.0310.1	0.083394	-1.8022855523792078	0.065739	-0.4123085792313107	0.050433	-1.2600136816423095	0.06652200000000001	0.016494444428352233	-1.1582026044176092	0.7005591467210944
LmxM.34.0320.1	0.10941	-3.5484549470394087	0.0071683	-1.7102835515137007	-0.13841	-2.3920613671332687	-0.007277233333333337	0.12453992602761306	-2.5502666218954593	0.9292417321709188
LmxM.34.0330.1	-0.078583	-1.5635822729514826	-0.093945	-0.9418082085296535	-0.046797	-1.5175027552090512	-0.07310833333333334	0.0240460486844166	-1.3409644122300624	0.3464463691586845
LmxM.34.0340.1	0.01076	-2.200979026257367	0.023401	-0.39499881741130694	0.054934	-1.458782551897963	0.029698333333333337	0.0227503378949266	-1.3515867985222123	0.9077495942396564
LmxM.34.0350.1	0.0603	-4.582114548171722	-0.022562	-0.42172785732516865	0.05683	-1.8653847555748915	0.031522666666666664	0.04687081822769188	-2.2897423870239275	2.1124071349695024
LmxM.34.0360.1	-0.0071588	-1.047755905864576	-0.16965	-2.508075091304494	0.18209	-2.9288414398638314	0.0017604000000000046	0.1760395438430809	-2.1615574790109675	0.9872570781096083
LmxM.34.0370.1	-0.067387	-2.888220817391508	-0.058955	-2.1476495238512405	-0.12489	-3.382475819814409	-0.083744	0.0358820239535063	-2.806115387019053	0.6214941444398445
LmxM.34.0380.1	-0.10068	-1.4560488609889581	0.0094764	-1.4789894781554414	-0.06664	-2.7914577694881717	-0.052614533333333345	0.05640162587774695	-1.9088320362108568	0.7644623645160583
LmxM.34.0390.1	-0.05939	-0.17357964497171344	0.036923	-0.5490289725980538	0.10268	-3.5876541937153275	0.026737666666666663	0.08151366134785833	-1.436754270428365	1.8721694392871238
LmxM.34.0400.1-LmxM.34.0400a.1-LmxM.34.0400b.1	0.068992	-1.8273076798558294	0.029163	-0.7937818961100773	-0.011477	-1.5044276251576887	0.028892666666666664	0.04023518112713466	-1.3751724003745318	0.5287476442189848
LmxM.34.0430.1	-0.053398	-1.8343902951352655	0.093616	-3.8749308542109735	0.11786	-2.096468057769387	0.052692666666666665	0.09267343227340473	-2.601929735705209	1.1102117249446266
LmxM.34.0440.1	0.042437	-0.1605885795587384	-0.10912	-1.3796200387311777	-0.077586	-2.7678795876362656	-0.04808966666666666	0.07996815817769803	-1.4360294019753939	1.3045605054564144
LmxM.34.0450.1	0.082997	-2.1088608242689353	-0.10307	-3.9877717497253844	0.023322	-2.4797135409264186	0.0010830000000000017	0.09500611539790478	-2.858782038306913	0.995161424458179
LmxM.34.0460.1	0.056377	-1.9929767709753534	0.050989	-4.0070575863505296	0.071071	-0.9897644069328315	0.059479	0.010394156242812591	-2.3299329214195716	1.5366096180005449
LmxM.34.0490.1	-0.039959	-0.9739790292856298	-0.056893	-0.792956777388995	0.02469	-0.5102721153103031	-0.024053999999999996	0.04305430571963738	-0.7590693073283094	0.23370343597702123
LmxM.34.0500.1	-0.05293	-1.7386015757773365	0.0036634	-1.8044508164549862	-0.063317	-1.0214528935322453	-0.037527866666666666	0.03604875558813831	-1.5215017619215228	0.43430482809600834
LmxM.34.0500.1-LmxM.34.0500a.1	-0.051675	-0.6307736365214499	0.17918	-5.231454014410684	0.07714	-2.462594585491094	0.06821500000000001	0.11568599515498841	-2.774940745474409	2.316189775820625
LmxM.34.0500.1-LmxM.34.0550.1-LmxM.34.0500a.1	-0.098165	-4.277352119979864	0.27332	-8.02580551972138	-0.061519	-0.49187563861580075	0.03787866666666667	0.20471980463632075	-4.265011092772348	3.766980102027125
LmxM.34.0540.1	-0.11759	-2.7189012048058445	-0.083718	-0.9205160695235537	-0.047149	-2.413192030474734	-0.08281899999999999	0.03522910403345506	-2.0175364349347107	0.9622654448813351
LmxM.34.0540c.1	-0.22281	-7.071665003305896	-0.097077	-5.250385072379594	-0.20887	-7.138331060088085	-0.17625233333333334	0.06892119381099934	-6.486793711924524	1.0712799978239729
LmxM.34.0550.1	-0.025602	-0.2832636567572573	0.012373	-0.338396318571223	0.041338	-2.8767311125056536	0.009369666666666667	0.033570908661121064	-1.166130362611378	1.4816801600729548
LmxM.34.0560.1	0.036769	-0.4107926089631294	0.0043252	-1.2069281555351377	-0.067258	-2.611843533596382	-0.008721266666666665	0.053226515024124336	-1.4098547660315497	1.1144687972944314
LmxM.34.0570.1	-0.021489	-0.37398146729225307	0.087011	-2.060216766010677	-0.080563	-1.8323337821311962	-0.005013666666666666	0.08499316928632167	-1.4221773384780423	0.9148872071811124
LmxM.34.0580.1	0.048446	-1.7891623115005097	0.082872	-0.8816136930842443	-0.135	-2.3345344592907007	-0.0012273333333333396	0.1171222956116099	-1.6684368212918184	0.733945278074657
LmxM.34.0590.1	-0.036416	-0.9189603970403427	-0.014403	-0.7646160421981522	0.12528	-2.858514891069542	0.024820333333333333	0.08769407911788192	-1.5140304434360123	1.1669123220766167
LmxM.34.0610.1	-0.037953	-0.3736636662880964	-0.081684	-1.5765186393892712	0.076069	-0.24791939830680426	-0.01452266666666667	0.08144469069456482	-0.7327005679947239	0.7334675237810789
LmxM.34.0620.1	0.017253	-0.6805901618226371	-0.059273	-0.7714460202378282	0.20497	-9.600427687631607	0.05431666666666667	0.13596461783248365	-3.684154623230691	5.123844155140644
LmxM.34.0630.1	0.018173	-1.0471595290874964	-0.070854	-2.586752552633552	-0.12367	-1.9725628172931489	-0.05878366666666667	0.07168771772300561	-1.8688249663380656	0.7750211776645239
LmxM.34.0640.1	0.043747	-1.4260438589358624	0.080996	-2.9093091358954317	0.15133	-3.7636212710062664	0.09202433333333333	0.05463280675869887	-2.69965808861252	1.1828069202433498
LmxM.34.0660.1	0.064602	-0.5589840378528353	-0.034899	-0.17540320340991988	-0.035303	-1.3522157987012564	-0.0018666666666666647	0.057563908313572096	-0.6955343466546706	0.6001720263678492
LmxM.34.0670.1	-0.024141	-3.139871485877112	-0.07351	-1.3442451890598228	-0.037783	-5.457419020826867	-0.045144666666666666	0.025494512004220312	-3.3138452319212672	2.0620984192850194
LmxM.34.0680.1	0.047242	-0.790783723739159	-0.079045	-1.0851599748477052	0.031103	-0.16679414612749652	-0.0002333333333333354	0.0687282760756687	-0.6809126149047869	0.46893783624016705
LmxM.34.0690.1	-0.010424	-0.03819889226416325	-0.039772	-0.6405462993514868	-0.021126	-1.1593313288988756	-0.023774	0.014852111095733159	-0.612692173504842	0.5610849974501477
LmxM.34.0700.1	-0.17119	-2.796460531422221	-0.10918	-1.867541604658505	-0.22025	-3.9403567659324943	-0.16687333333333335	0.05566068121513905	-2.868119634004407	1.038263908377341
LmxM.34.0710.1	0.033642	-0.3377762673489186	-0.023415	-0.08398203351471284	-0.0035996	-0.09690001163331342	0.0022091333333333334	0.028968626985988365	-0.17288610416564829	0.14294506978424365
LmxM.34.0720.1	0.082151	-1.2651711760946234	-0.011484	-0.231430302114743	0.11622	-3.07935607412021	0.06229566666666667	0.0661267994109297	-1.5253191841098588	1.441675428197677
LmxM.34.0730.1	0.080769	-4.217135212970085	0.055526	-1.081369520402878	0.10814	-2.0823467492050796	0.08147833333333333	0.026314171359427856	-2.460283827526014	1.6016815994596731
LmxM.34.0740.1	-0.023081	-0.9867021185281851	-0.029061	-0.8528235730190535	-0.13086	-2.981536737667284	-0.06100066666666667	0.06057379747327497	-1.6070208097381744	1.1922463643622596
LmxM.34.0750.1	0.018493	-1.156594957518212	0.078393	-1.99815453119589	-0.0052995	-1.7313979305675418	0.030528833333333335	0.043124872197878264	-1.6287158064272145	0.43007364831574596
LmxM.34.0760.1	-0.15545	-2.6091122404499907	-0.18403	-4.794217148794581	-0.20366	-5.795298344212723	-0.18104666666666666	0.024243065675226255	-4.399542577819099	1.6293469503711282
LmxM.34.0770.1	0.062347	-0.8237793686772114	0.085485	-1.1156599703663796	-0.044831	-0.8213809574666819	0.03433366666666667	0.06952787280891984	-0.920273432170091	0.16921395502537911
LmxM.34.0780.1	0.034063	-0.6187830871478542	0.041224	-2.6729105297557627	-0.068415	-1.7683709855227185	0.002290666666666663	0.06133749631614689	-1.6866882008087785	1.0294969381244874
LmxM.34.0790.1	0.048015	-0.5637741844969455	0.21662	-4.833371954796965	0.16134	-4.4018330121027684	0.14199166666666665	0.08595161434396292	-3.266326383798893	2.350403743451165
LmxM.34.0800.1	0.034531	-0.8063670142743949	0.035826	-0.24771383006618822	-0.15237	-5.407822857768891	-0.027337666666666666	0.10828311290470612	-2.153967900703158	2.831731344296705
LmxM.34.0810.1	-0.21826	-5.504059293159376	-0.040568	-1.1109782221880928	-0.02651	-1.0718760695869949	-0.09511266666666666	0.10688010161547067	-2.562304528311488	2.54770937647202
LmxM.34.0820.1	0.0092342	-0.6698317253276088	0.15757	-3.497575699989822	0.10154	-3.144711894051299	0.08944806666666666	0.07490352814930237	-2.4373731064562434	1.54086992211768
LmxM.34.0830.1	0.050459	-0.8889954044334663	-0.053935	-1.2205469525323378	0.14622	-2.8756718649977984	0.04758133333333333	0.10010852476354515	-1.6617380739878673	1.064287575788845
LmxM.34.0840.1	0.048536	-0.6200464025723638	0.074713	-1.325069373982011	0.13	-3.1747516679064156	0.08441633333333333	0.04158980442768796	-1.70662248148693	1.319400177567965
LmxM.34.0850.1	0.11877	-2.9087673192965484	0.056506	-0.552114048485791	0.04075	-1.5244170062023668	0.07200866666666667	0.041255661494312916	-1.661766124661569	1.184315095302724
LmxM.34.0860.1	-0.15002	-2.250165425587271	-0.14743	-2.272715560254802	-0.28188	-3.7777197010349695	-0.19311	0.07688798150556433	-2.766866895625681	0.8754968148407238
LmxM.34.0870.1	-0.17143	-3.5336265973515357	-0.18398	-5.551987134472875	-0.027732	-1.589745741945106	-0.127714	0.0868140303637609	-3.558453157923173	1.9812373612839684
LmxM.34.0880.1	0.080768	-0.5953148240809638	-0.14466	-3.1859992793609555	0.099023	-2.0891445607649093	0.011710333333333331	0.13572793417838988	-1.9568195547356095	1.3004014446019496
LmxM.34.0890.1	0.094262	-1.4365489663293323	0.041073	-2.6651114152380426	0.099974	-1.2217914236019123	0.07843633333333333	0.032483391823104515	-1.774483935056429	0.7787446191663656
LmxM.34.0900.1	-0.0078937	-0.8944291896649672	0.20046	-9.783473366636391	0.029451	-3.3224331265373688	0.07400576666666667	0.11109303083660708	-4.666778560946242	4.594477672195109
LmxM.34.0910.1	0.016929	-0.7964855888692415	0.032048	-0.7104487911019832	-0.0058431	-0.16451243733450593	0.014377966666666667	0.01907392704985875	-0.5571489391019102	0.3427435623503666
LmxM.34.0920.1	0.0038202	-1.9943556910716205	-0.057785	-1.100267511624852	0.069948	-0.6414461980448083	0.005327733333333332	0.06387984278951642	-1.2453564669137602	0.6880255284439936
LmxM.34.0930.1	0.1375	-2.8037958589423297	-0.043097	-0.778753946056516	0.045477	-0.9658124625747804	0.04662666666666667	0.09030398885062241	-1.5161207558578755	1.119074662602176
LmxM.34.0940.1	0.0075131	-0.4896861735165788	-0.064498	-0.44640357264443226	0.057673	-0.8695171598382887	0.000229366666666668	0.0614103239586255	-0.6018689686664332	0.23279822070355036
LmxM.34.0950.1	0.039712	-1.2318537946415138	-0.0049884	-1.0304129399966817	0.064592	-1.4351828701452534	0.0331052	0.035257557639745835	-1.2324832015944829	0.20238569910681492
LmxM.34.0960.1	-0.09425	-2.0419814270928254	-0.1	-1.075033617129939	0.11375	-2.5670405927238935	-0.026833333333333334	0.12178267870815346	-1.8946852123155526	0.7568311139025926
LmxM.34.0970.1	0.12466	-3.595166617065058	0.063963	-1.2907799565867257	0.088466	-1.3544643369770915	0.09236300000000001	0.03053557612032234	-2.080136970209625	1.3124404932089682
LmxM.34.0980.1	-0.089997	-1.568965469648386	0.049117	-3.27522750814574	0.079332	-0.786099078489762	0.012817333333333335	0.09031238514364091	-1.8767640187612962	1.2727902596097356
LmxM.34.0990.1	-0.1346	-3.1366958406572016	-0.00031147	-0.8342359549328301	-0.19968	-4.3139576222407925	-0.11153049	0.10166663369719832	-2.761629805943608	1.7699213593490417
LmxM.34.1000.1	-0.011669	-0.7442696624571173	0.084842	-0.44717046681309763	0.15258	-2.6688680777827978	0.075251	0.08254346710067369	-1.2867694023510043	1.2061154772598766
LmxM.34.1010.1	-0.878	-7.553897101004582	-0.39497	-4.467437666216167	-0.46495	-4.683418617996418	-0.5793066666666666	0.2610317617328078	-5.568251128405723	1.7230073677313538
LmxM.34.1020.1	-0.0077031	-2.5254964638216673	0.033124	-0.5182670750819228	-0.043564	-0.8508186904464121	-0.0060477	0.03837079094663023	-1.2981940764500006	1.0758024943067044
LmxM.34.1030.1	0.13922	-4.6665762662748085	-0.1263	-3.209561571814799	-0.042976	-2.732068750951359	-0.010018666666666662	0.1357934349124925	-3.5360688630136554	1.0077376097552566
LmxM.34.1050.1	0.13336	-2.8276661070474733	-0.022123	-3.4871036358088503	-0.12104	-2.1229311286472536	-0.003267666666666664	0.1282438407734786	-2.8125669571678595	0.6822115841652092
LmxM.34.1060.1	0.057786	-0.7711997761188292	-0.027813	-2.038006322579745	0.004137	-0.9461101659373793	0.011369999999999998	0.04325545534380605	-1.2517720882119845	0.6864922538423235
LmxM.34.1080.1	0.019918	-2.10631161781015	-4.7693e-05	-0.5183497285167349	-0.012994	-0.2971297246382111	0.0022921023333333334	0.016580287019572863	-0.9739303569883654	0.9868890831416947
LmxM.34.1090.1	-0.14486	-3.6095348121655424	-0.16516	-3.439402422100163	-0.12743	-3.8679207014729373	-0.14581666666666665	0.018883183877019618	-3.638952645246215	0.21576847688326123
LmxM.34.1100.1	-0.060994	-0.2378638300988879	0.073331	-1.4186198269048473	0.012275	-0.97962937085126	0.008203999999999998	0.06725497146679937	-0.8787043426183317	0.5968128492175514
LmxM.34.1110.1	-0.21287	-2.9067102699985234	0.018964	-0.9416142289996473	0.079855	-4.18109709737685	-0.038017	0.15445746073595798	-2.6764738654583398	1.6319678045565238
LmxM.34.1120.1	0.067744	-0.6564216228531051	-0.0043185	-0.6962835353631982	0.092713	-2.4467771368286857	0.05204616666666667	0.050384466620014286	-1.2664940983483297	1.0223493929232592
LmxM.34.1130.1	-0.20875	-3.25552886597598	-0.057174	-1.1174117251845905	-0.0033438	-3.0696335536855255	-0.08975593333333333	0.10650874862852033	-2.4808580482820317	1.1844317936288442
LmxM.34.1130.1-LmxM.34.1140.1-LmxM.34.1150.1-LmxM.34.1160.1	-0.002947	-1.213872067320889	-0.032365	-1.9747727156689157	0.082275	-1.7079250500224579	0.015654333333333336	0.05954065502942786	-1.6321899443374208	0.3860625646691928
LmxM.34.1130.1-LmxM.34.1150.1-LmxM.34.1160.1	-0.079063	-1.6396244853695046	-0.17233	-2.605507808687118	-0.013175	-1.1000510138103283	-0.08818933333333333	0.0799690313579784	-1.7817277692889837	0.7627221301271513
LmxM.34.1140.1	0.077801	-0.9776676999019436	-0.0050164	-0.6433828831120616	0.13264	-3.335859442087696	0.06847486666666668	0.06930045950391191	-1.652303341700567	1.4675515125702057
LmxM.34.1150.1	-0.062212	-1.6118876291122681	0.077909	-0.8611855310977181	0.067425	-1.470808730519588	0.027707333333333334	0.078048660746571	-1.314627296909858	0.3989773052996306
LmxM.34.1160.1	-0.065322	-2.2110971707260245	-0.078394	-0.25566665261864097	0.15764	-4.149005404277092	0.004641333333333331	0.13266183813491103	-2.2052564092072524	1.946675947522516
LmxM.34.1170.1	-0.014606	-0.20787763128893874	0.037016	-3.76732942063863	0.035872	-1.436119482409846	0.019427333333333335	0.029479281153605718	-1.8037755114458047	1.807982985799658
LmxM.34.1180.1	-0.090412	-1.027616134156245	-0.15947	-3.2039671421549456	-0.0080448	-1.0505621837042685	-0.0859756	0.07581001934098157	-1.7607151533384862	1.2499455418995116
LmxM.34.1190.1	-0.014525	-0.8317430767914185	-0.062139	-0.8579918153809548	0.099784	-1.4805184815492576	0.007706666666666667	0.08321928703331538	-1.056751124573877	0.3672278974939271
LmxM.34.1200.1	-0.070056	-3.628929645536622	-0.12468	-6.506090381678846	-0.0097989	-2.6918954609935954	-0.0681783	0.0574635632576853	-4.275638496069688	1.987635523999217
LmxM.34.1210.1	-0.24703	-9.084432903152425	-0.12549	-2.325828639605918	0.014482	-0.925741199253842	-0.119346	0.1308642162242987	-4.112000914004062	4.362782498038078
LmxM.34.1220.1	-0.24322	-2.4979342307159693	0.079072	-1.5100460986686943	0.35609	-4.782456578617286	0.06398066666666667	0.2999398777777529	-2.9301456360006504	1.678473297810532
LmxM.34.1240.1	0.23844	-7.415647022404464	-0.0085707	-0.22103452274990107	0.05107	-1.3410619247658364	0.09364643333333333	0.12889195469525372	-2.992581156640067	3.8712077036739134
LmxM.34.1250.1	-0.33446	-6.166800624196152	0.014606	-0.7630972094059806	0.089419	-1.4442231024803944	-0.07681166666666665	0.22624377117245312	-2.791373645360842	2.9429769940726778
LmxM.34.1260.1	-0.19661	-6.348368246714972	0.014428	-1.9121298670589428	-0.047661	-2.0828967314371254	-0.07661433333333334	0.108457277276969	-3.4477982817370134	2.513417975942634
LmxM.34.1270.1	0.093998	-1.899479782653898	-0.083083	-1.5378848428606875	0.11674	-3.885510367838845	0.04255166666666666	0.10939539177832552	-2.4409583311178102	1.2640156902575148
LmxM.34.1280.1	-0.12856	-2.7884644181669582	-0.095024	-0.967842719989058	-0.0018574	-0.13848922111684403	-0.07514713333333334	0.06564834029168852	-1.2982654530909532	1.3555355115813428
LmxM.34.1290.1	0.059889	-1.7660138006439638	-0.17802	-2.872498780784163	-0.25719	-6.082163468376415	-0.125107	0.165029125420333	-3.5735586832681805	2.241852075566074
LmxM.34.1300.1	-0.57111	-7.2615984272881	0.00046543	-1.0718457420722338	-0.17818	-4.839802630807371	-0.24960819	0.2924057246189416	-4.391082266722568	3.119178104868742
LmxM.34.1320.1	0.044391	-1.0697243987319462	0.12383	-3.2150438061958195	0.13384	-3.1608788699868056	0.10068700000000001	0.049009996296674005	-2.481882358304857	1.2232645000847024
LmxM.34.1330.1	-0.058403	-0.9814797648154299	0.12823	-1.597670743686639	-0.053564	-2.6946948183964876	0.005421000000000005	0.10638323101410296	-1.7579484422995189	0.867780594654356
LmxM.34.1350.1	-0.10381	-3.3478246789122745	0.049758	-4.587376705667754	-0.019279	-1.1414301075190152	-0.02444366666666667	0.07691415989486808	-3.025543830699682	1.7454328111292878
LmxM.34.1355.1	-0.030658	-1.238680681139426	-0.20845	-2.828075847192485	0.056398	-0.8571552885526242	-0.06090333333333333	0.1349896326290776	-1.6413039389615118	1.0453282154049837
LmxM.34.1360.1	0.067271	-1.906602085450395	0.016615	-1.1624603656205965	0.090551	-1.9857018445916375	0.05814566666666667	0.03780326447984795	-1.684921431887543	0.4541897921548288
LmxM.34.1370.1	0.083953	-1.6375132787369122	0.11773	-1.9295557133443475	0.041552	-1.3060380767613378	0.08107833333333334	0.038170272494879226	-1.6243690229475325	0.3119665677243445
LmxM.34.1380.1	-0.088924	-3.2453689997557578	-0.062304	-1.886192836013894	-0.099111	-2.2724367247222585	-0.08344633333333333	0.019005063439339883	-2.46799952016397	0.7003738760417503
LmxM.34.1390.1	-0.23935	-4.605876629436209	-0.20357	-3.485147548443634	-0.1161	-3.9819242127384578	-0.18633999999999998	0.06340579863072462	-4.0243161302061	0.5615658681272866
LmxM.34.1400.1	0.085801	-0.7689363000877273	-0.042068	-1.3409522822086222	0.080389	-1.794307217471097	0.041374	0.07231353925095908	-1.3013985999224822	0.5138285218734924
LmxM.34.1410.1	-0.54288	-12.699483470601345	-0.38736	-14.884466475069503	-0.2956	-7.259121127414091	-0.4086133333333333	0.12500251090811473	-11.614357024361647	3.926779529206995
LmxM.34.1420.1	-0.12151	-4.571956258209092	0.18962	-4.506024818042266	-0.085867	-0.9212262319995668	-0.005918999999999998	0.17027692519246407	-3.3330691027503083	2.0889773248156622
LmxM.34.1450.1	-0.23728	-7.472367513416421	-0.013472	-0.5419750387942833	-0.043738	-1.2814213693904646	-0.09816333333333332	0.1214252564227613	-3.0985879738670565	3.8058055408012543
LmxM.34.1460.1	0.44881	-8.414883620014564	-0.0016271	-2.2140394003343906	-0.061973	-1.5820799921880346	0.1284033	0.2791160098693194	-4.07033433751233	3.7757349648054195
LmxM.34.1470.1	0.012147	-0.058427893982397075	-0.030532	-0.7212539485927867	-0.013187	-0.3986457779705469	-0.010524	0.021463758687611075	-0.39277587351524357	0.33145201236578664
LmxM.34.1480.1	0.10952	-3.128471729137777	0.075673	-1.3586019472232773	0.038728	-0.8596139677169436	0.07464033333333332	0.03540729608898897	-1.7822292146926662	1.1922767848522315
LmxM.34.1490.1	0.0075545	-0.8258492877879867	0.10633	-2.1127242980936827	0.15646	-7.253628752934033	0.09011483333333332	0.07576549811809681	-3.3974007796052343	3.4010119758316018
LmxM.34.1510.1	-0.079844	-2.4872977725779	-0.1604	-2.759942172585516	-0.044846	-1.5691366941735123	-0.09502999999999999	0.05925489579773134	-2.272125546445643	0.6238819896647473
LmxM.34.1520.1	0.016783	-3.4227060513719594	0.035105	-1.5579217172586974	0.0055505	-1.9607212046486324	0.019146166666666666	0.014918295314255356	-2.3137829910930967	0.9812464634199084
LmxM.34.1530.1	-0.11534	-1.9341795634405363	0.023486	-0.9909682053878418	0.14716	-3.1760550332863176	0.018435333333333342	0.131322863300087	-2.0337342673715653	1.0959399918197856
LmxM.34.1540.1	-0.018758	-1.3336978718269052	0.15308	-2.320846479161911	0.11508	-2.9533273483732674	0.083134	0.0902634186589451	-2.2026238997873615	0.8162611984101288
LmxM.34.1550.1	-0.056616	-1.5895720540543454	0.03843	-2.255184456931185	0.026568	-0.933022210848293	0.002794	0.05179129112119141	-1.5925929072779412	0.6610862995157202
LmxM.34.1560.1	0.028114	-1.6221099792725038	0.072116	-1.6712094822040342	-0.049138	-0.9688589211203533	0.017030666666666666	0.06138210926103251	-1.420726127532297	0.39209778049605365
LmxM.34.1570.1	-0.2934	-7.164170330392161	-0.10103	-1.7708304887282522	-0.17449	-3.355896380390838	-0.18964	0.09707572353580476	-4.096965733170417	2.7719878248545173
LmxM.34.1580.1	0.065494	-1.429847986254522	0.0062118	-1.039399328900861	-0.083742	-1.5497468258769793	-0.004012066666666665	0.07514147663716314	-1.339664713677454	0.2668584061013997
LmxM.34.1590.1	-0.017875	-1.296225963551259	-0.15855	-3.9273261536987394	0.018158	-1.2031697059075277	-0.052755666666666666	0.09337518404979629	-2.142240607719175	1.5466294551768154
LmxM.34.1600.1	-0.22169	-6.683611395514413	-0.21665	-7.319368141061459	-0.26616	-11.385986246899328	-0.23483333333333334	0.02724647561306477	-8.462988594491733	2.5512708826901105
LmxM.34.1610.1	-0.1526	-2.8489205269711886	0.062948	-1.8208202025100708	0.037575	-2.138155769327024	-0.017359000000000003	0.11780722958715224	-2.2692988329360944	0.5264470026876812
LmxM.34.1620.1	-0.1101	-1.7139705301328698	-0.12534	-2.152131338704114	0.046874	-0.3012658893569595	-0.06285533333333333	0.09533341148481646	-1.389122586064648	0.9672488655825728
LmxM.34.1630.1	-0.15019	-2.8609234849538883	-0.16053	-3.2766249269307903	-0.11753	-2.6558077922915313	-0.14275000000000002	0.022444714299807877	-2.9311187347254033	0.3163052457410231
LmxM.34.1640.1	-0.015208	-0.47780360497505664	0.062212	-1.6712094822040342	0.028825	-2.5454029434654504	0.025276333333333335	0.03883180238327	-1.5648053435481806	1.0378984231001602
LmxM.34.1650.1	0.067611	-2.1261395654688116	-0.033379	-0.29594254729105635	0.1584	-4.350103156629268	0.06421066666666668	0.09593470649526863	-2.2573950897963786	2.0302649017005816
LmxM.34.1660.1	-0.013576	-0.15770497667233482	-0.20308	-4.550329816610101	0.056454	-1.2397705358019364	-0.05340066666666667	0.13427202741201658	-1.9826017763614574	2.288588415393421
LmxM.34.1680.1	-0.10824	-1.9459711927031358	-0.089938	-0.9024701044291925	0.1002	-2.175989837044316	-0.03265933333333334	0.11542288612460413	-1.6748103780588817	0.6786820079307582
LmxM.34.1690.1	0.017381	-1.1892854523477436	-0.069962	-1.810510659622126	-0.015783	-0.6587884507032532	-0.022788	0.04409084293818842	-1.2195281875577078	0.5764563980944065
LmxM.34.1700.1	0.012463	-0.16344564208222845	-0.012129	-1.3146608193958877	0.20044	-6.534295037821673	0.06692466666666667	0.1162796189894572	-2.6708004997665964	3.3950355860145836
LmxM.34.1720.1	-0.026343	-0.978264447876429	-0.096625	-1.0705119621819046	-0.019487	-1.3487944295567913	-0.047485	0.04269433081803719	-1.1325236132050416	0.19289168068626988
LmxM.34.1730.1	0.024344	-0.3776131041029187	0.02889	-0.6761111728529563	0.020491	-2.376245487365957	0.024575	0.004204262242058647	-1.143323254773944	1.078122533841414
LmxM.34.1740.1	-0.052841	-0.8153007658738742	0.07265	-0.9821350884882417	-0.089403	-0.3939178983330313	-0.023197999999999996	0.0849960251364733	-0.7304512508983824	0.3031492138241577
LmxM.34.1750.1	0.015284	-1.4814850034975706	0.0094499	-1.7657684818926902	-0.021401	-0.620489933446932	0.0011109666666666677	0.0197129567316355	-1.2892478062790644	0.5963489694619467
LmxM.34.1755.1	-0.0060228	-1.5735527391440378	0.14082	-2.7924569350110993	-0.08742	-0.7075244879336812	0.0157924	0.11567325366427623	-1.6911780540296062	1.0474314360594226
LmxM.34.1760.1	0.13399	-2.0769192944835657	0.022186	-5.859938617170929	-0.076672	-1.082835611945456	0.026501333333333335	0.10539727765617732	-3.0065645078666505	2.5205869252434288
LmxM.34.1770.1	0.15137	-3.302439665296002	0.024428	-0.29023295650963155	0.00015385	-0.7488687076217071	0.058650616666666676	0.0812094306336452	-1.4471804431424469	1.622983910606909
LmxM.34.1790.1	-0.10458	-6.349073721076652	-0.1398	-4.943105770776024	-0.23581	-7.141118248452453	-0.16006333333333334	0.06792113245031574	-6.14443258010171	1.11320402911594
LmxM.34.1810.1	-0.072689	-1.556053930797637	-0.072159	-1.9237419252784402	0.010272	-0.0649627502486332	-0.044858666666666665	0.04774529327937292	-1.1815862021082368	0.9843447390286958
LmxM.34.1820.1	0.059609	-0.8969254114395993	-0.09251	-0.9743758178972984	-0.0043188	-1.2084609525169276	-0.012406599999999997	0.07638132574052378	-1.026587393951275	0.1621978262619943
LmxM.34.1830.1	-0.21611	-4.482226442416779	-0.022535	-0.32362425825164526	0.017025	-0.6965173178402357	-0.07387333333333333	0.1247585684766114	-1.83412267283622	2.3008916726613635
LmxM.34.1840.1	0.079259	-4.759453636791037	0.073567	-0.3174986144778223	0.091867	-2.4033128794007927	0.08156433333333334	0.00936527742959777	-2.4934217102232172	2.2223480389235926
LmxM.34.1850.1	0.011993	-1.1261395654688113	0.12872	-2.5177092882202823	0.036434	-1.8471027128010276	0.059049	0.061561975285073504	-1.8303171888300405	0.6959366987599425
LmxM.34.1860.1	0.13187	-2.6154638492750792	0.043095	-3.3510744405468786	0.01145	-1.1509775415689947	0.06213833333333332	0.0624278023666806	-2.3725052771303177	1.1199902865904647
LmxM.34.1870.1	-0.0078773	-0.7242777438392517	0.059919	-0.33248023121547426	0.077163	-2.0653400852373376	0.04306823333333334	0.04495469284694684	-1.0406993534306879	0.9087314205432179
LmxM.34.1880.1-LmxM.34.1890.1-LmxM.34.1900.1	-0.017085	-1.4545060195790571	-0.032134	-1.1702640746195803	0.037719	-1.2381020305472543	-0.0038333333333333323	0.036763642424728994	-1.2876240415819638	0.14845097844500046
LmxM.34.1930.1	-0.0037799	-0.1353958439389506	0.00083735	-0.8487646245478008	0.11854	-2.0736968881386053	0.03853248333333333	0.06932699179804237	-1.0192857855417856	0.9803371023512373
LmxM.34.1940.1	0.089441	-0.4709686922717075	-0.044402	-0.602525582954102	0.15213	-2.629322356479267	0.06572299999999999	0.10038981222713786	-1.2342722105683588	1.2099382158094023
LmxM.34.1945.1	0.041223	-0.8722082636172099	-0.0034868	-4.419291057794067	0.061508	-1.7645915322036576	0.033081400000000004	0.03325349973581728	-2.352030284538311	1.8450643086339147
LmxM.34.1950.1	-0.14443	-3.667565882209957	0.020868	-1.7303444140438262	0.067082	-1.694975053116697	-0.01882666666666667	0.11120288421319537	-2.3642951164568267	1.1288041302959346
LmxM.34.1960.1	-0.021665	-0.8923389094963985	0.076914	-1.2964739984596134	-0.022637	-0.6433828831120616	0.010870666666666662	0.05719726920346227	-0.944065263689358	0.3296038728914588
LmxM.34.1970.1	-0.099311	-1.5070905964985521	-0.058094	-1.0098438333726085	-0.12933	-2.192645077942396	-0.09557833333333332	0.03576438905298584	-1.5698598359378522	0.5938936597605674
LmxM.34.1980.1	0.012722	-0.24942779441410934	0.074529	-0.3836799472006498	0.049356	-0.325069373982011	0.04553566666666666	0.031080098492979928	-0.31939237186559005	0.06730587936226327
LmxM.34.1990.1	-0.088929	-3.4064148426383336	0.037235	-1.4583067551451574	-0.087674	-2.433934998910884	-0.046456	0.0724812483819091	-2.432885532231458	0.9740544677656962
LmxM.34.2000.1	-0.077918	-1.7910582969559536	-0.064256	-1.9503692322753996	-0.01685	-0.17496338467231115	-0.053008	0.03205016823668793	-1.3054636379678881	0.9822770029651066
LmxM.34.2020.1	-0.13354	-3.5051400004488213	-0.061361	-1.085343636774187	0.035434	-1.065823218078184	-0.053155666666666664	0.0847853099913737	-1.8854356184337309	1.4027390974538643
LmxM.34.2030.1	0.0091363	-0.6772642220199043	0.056404	-6.132894270497346	0.092496	-0.860190008866896	0.05267876666666666	0.04180452031256109	-2.556782833794715	3.0983536300202905
LmxM.34.2040.1	-0.1069	-1.5861893129750153	-0.045093	-0.31012834852383897	-0.023616	-1.2679131843115166	-0.05853633333333333	0.04323885489155943	-1.0547436152701237	0.664201659982107
LmxM.34.2050.1	0.092559	-4.808942760073686	-0.027817	-1.1883645691462563	0.34461	-5.918333144245697	0.1364506666666667	0.1900534829576489	-3.97188015782188	2.473591726705012
LmxM.34.2060.1	-0.13049	-1.9889624323014021	0.10984	-2.1169735870313184	0.03922	-0.3640877681811297	0.0061899999999999985	0.12352272220122093	-1.4900079291712833	0.9771739203575236
LmxM.34.2070.1	0.026655	-0.4889773369470748	0.063171	-0.5791026486311714	-0.009595	-1.73903494044418	0.026743666666666666	0.03638308103134386	-0.9357049753408088	0.6971620454214907
LmxM.34.2080.1	0.22133	-7.090200787441834	0.07319	-2.0491285087495767	0.032714	-3.8437949787764243	0.10907800000000001	0.09929733265299728	-4.327708091655945	2.5551382262731788
LmxM.34.2090.1	0.061991	-3.122177238171526	-0.081451	-1.864491397114994	0.18463	-4.293670145771538	0.055056666666666663	0.13317596770563875	-3.0934462603526858	1.214844208137802
LmxM.34.2100.1	-0.015651	-0.48003546328430635	0.11219	-1.6626428468038195	0.16852	-6.81545207793922	0.088353	0.09437102964893411	-2.986043462675782	3.368667067681088
LmxM.34.2110.1	0.018478	-1.4436735940785923	0.073173	-0.8246478619733315	0.090998	-2.826130617094222	0.060883	0.03778982237322636	-1.6981506910487152	1.0247205713868213
LmxM.34.2120.1	0.017661	-1.3319535112536138	-0.41678	-6.918594920949634	-0.17871	-2.3144455185561563	-0.19260966666666668	0.21755377765125875	-3.521664650253135	2.982561664757996
LmxM.34.2125.1	0.051019	-0.839105620547793	-0.11594	-1.4896051459939017	0.081456	-1.1664702797765452	0.005511666666666665	0.1062755063235802	-1.1650603487727464	0.3252520546906349
LmxM.34.2130.1	0.049728	-1.7254699553283768	0.018181	-1.0606680924502911	-0.080687	-2.429809117929851	-0.004259333333333333	0.06804185826631524	-1.7386490552361729	0.6846656508242471
LmxM.34.2140.1	-0.024917	-1.3852242056189172	0.044819	-1.9854161793746004	0.00080017	-3.2974665647463666	0.0069007233333333315	0.03526598910040144	-2.2227023165799618	0.9779551335274586
LmxM.34.2150.1	-0.16962	-3.4769158432904548	0.070405	-1.4978934841004894	-0.060805	-0.55454872727979	-0.05334	0.12018650017784858	-1.8431193515569113	1.4914566922495276
LmxM.34.2160.1	-0.0035871	-0.8580441144163556	0.15926	-2.5294891648227247	-0.090094	-2.358232034900826	0.021859633333333336	0.12660966198123796	-1.915255104713302	0.9195670501060589
LmxM.34.2170.1	-0.023238	-0.4910035089876133	0.067684	-3.139235797371172	0.159	-3.3374626958542626	0.06781533333333332	0.09111907098589918	-2.322567334071016	1.5892743658148412
LmxM.34.2180.1	-0.041775	-0.6246658022872944	-0.0023715	-0.25742458679988967	0.073687	-1.47377089778829	0.009846833333333334	0.05869270919870145	-0.785287095625158	0.6238781827960637
LmxM.34.2190.1	-0.36338	-5.931304428154557	-0.35094	-5.094482734075415	-0.31025	-4.36209860125443	-0.34152333333333335	0.027788566593714974	-5.1292952544948	0.7851819314514252
LmxM.34.2200.1	-0.0091118	-0.3594160883478601	-0.053156	-0.693364446333265	-0.0039723	-2.128597899503058	-0.022080033333333332	0.027034984617405156	-1.0604594780613943	0.9399841179350871
LmxM.34.2230.1	0.030232	-2.9467496152977497	-0.025635	-0.3374845707237907	-0.026873	-0.3332252325441335	-0.007425333333333335	0.0326180812791515	-1.2058198061885579	1.507690945012988
LmxM.34.2240.1	-0.040587	-1.1877400187138074	-0.093508	-2.838770143079278	-0.083965	-1.6845497000150675	-0.07268666666666666	0.02820564947547447	-1.9036866206027179	0.8470483223311666
LmxM.34.2250.1	0.11333	-3.5762002652844154	0.010196	-2.854961710614283	-0.14189	-2.3153787210035004	-0.00612133333333333	0.1283900448840693	-2.915513565634066	0.6325880468286454
LmxM.34.2260.1	-0.018178	-1.2634384170094473	-0.050719	-1.0674247522141258	0.16259	-3.1211726632917753	0.031231000000000005	0.11491788081495412	-1.817345277505116	1.1333930157461174
LmxM.34.2270.1	-0.15447	-3.1812803017325204	0.14964	-3.6832518120871236	-0.06812	-2.4459907984209868	-0.024316666666666667	0.1567155768688401	-3.1035076374135433	0.6222862239122712
LmxM.34.2280.1	0.025401	-0.6191154313370753	-0.12215	-1.6626428468038195	0.0025152	-0.7841599051288861	-0.031411266666666667	0.07941081951228895	-1.0219727277565935	0.5609398993317322
LmxM.34.2290.1	-0.015679	-1.3476557738737878	0.10986	-3.638456202032135	-0.031385	-0.4751940990972615	0.020931999999999996	0.07741325143022995	-1.8204353583343946	1.6337677878382988
LmxM.34.2300.1	0.01974	-0.8302545451125712	-0.15685	-2.4711286717618792	0.021611	-0.7166945411824678	-0.03849966666666666	0.10249866443194922	-1.3393592526856395	0.9817843358346467
LmxM.34.2310.1	0.075523	-2.0036401800587287	-0.10526	-2.309860071578272	-0.024887	-0.25434100208832605	-0.018208	0.09057637690369383	-1.5226137512417754	1.108976771701958
LmxM.34.2320.1	-0.063875	-0.22270022911250112	-0.02845	-2.5172136586565568	0.034611	-0.9219640786056768	-0.019238	0.04988505544749851	-1.2206259887915782	1.1760515175945416
LmxM.34.2330.1	-0.2981	-6.618543846728656	-0.27832	-6.211110530930877	-0.17498	-6.607247361169623	-0.25046666666666667	0.066117242330071	-6.478967246276386	0.23203947425655824
LmxM.34.2340.1	0.093748	-2.967363095932952	0.04654	-2.0073475694756415	0.014088	-1.241679764795242	0.05145866666666666	0.04005713246518444	-2.0721301434012784	0.8646637070300561
LmxM.34.2350.1	-0.0646	-0.8967373733939153	0.038747	-1.6616839875322569	0.040513	-1.9778381741374325	0.004886666666666664	0.06018369648279618	-1.5120865116878681	0.5558590549108
LmxM.34.2360.1	-0.098749	-1.2078609684332373	-0.11815	-1.663236745877472	-0.11472	-1.1154098932222467	-0.11053966666666666	0.010354037392888503	-1.328835869177652	0.29326568172925244
LmxM.34.2370.1	0.094508	-1.9368836689277549	0.20152	-6.194743870225309	0.038446	-1.4333504306182434	0.11149133333333333	0.08285292739145271	-3.188325989923769	2.6157786190288004
LmxM.34.2380.1	-0.039503	-1.3762829390498468	0.013559	-0.2885755778828435	0.061528	-0.718117808738229	0.011861333333333333	0.05053689042999513	-0.7943254418903063	0.5478435254679959
LmxM.34.2390.1	0.0093337	-1.2795639196393547	0.054754	-1.3157378058152924	0.011069	-0.3784943110171123	0.02505223333333333	0.025737113743839524	-0.9912653454905865	0.5309834206710565
LmxM.34.2400.1	0.16682	-4.995022641867978	-0.03675	-0.32066628868632685	0.10512	-1.930820294912784	0.07839666666666667	0.10438289435215586	-2.415503075155696	2.374571514448536
LmxM.34.2410.1	0.10872	-2.062866565628492	0.052974	-1.6781180720926219	0.14432	-2.984388252689939	0.10200466666666667	0.04604177130968501	-2.241790963470351	0.6712644049007369
LmxM.34.2420.1	0.006229	-0.16630837386091524	0.062458	-1.4884712382542697	-0.14134	-2.4043053931610796	-0.024217666666666665	0.1052551938591789	-1.3530283350920882	1.1251294368257614
LmxM.34.2430.1	0.12612	-2.2639580262500325	0.077214	-1.1389180581251153	0.057808	-1.7062293131982615	0.08704733333333332	0.035201607482234866	-1.7030351325244697	0.5625267856398141
LmxM.34.2440.1	-0.12974	-2.4153453070548974	0.12713	-2.9248918540151863	0.19769	-4.744293829620032	0.06502666666666666	0.17232300842700413	-3.3615103302300384	1.224327192999778
LmxM.34.2450.1	0.10261	-1.8603471509246958	-0.034633	-1.8295621314918924	-0.10947	-2.2793537929186205	-0.013830999999999996	0.10755939755781455	-1.9897543584450694	0.2512723695333809
LmxM.34.2480.1	-0.16185	-7.974647964603086	-0.067955	-10.492173987391178	-0.019093	-5.206788285606247	-0.082966	0.0725526557267203	-7.891203412533503	2.6436807199642542
LmxM.34.2490.1	0.076457	-0.7152016198745497	0.020934	-1.2522602949134238	-0.039445	-0.3899614428246667	0.019315333333333334	0.05796795202811061	-0.7858077858708801	0.43546383384377985
LmxM.34.2510.1	-0.062373	-1.3072514452440376	-0.018286	-1.0418923122501005	-0.24276	-2.9971174914668786	-0.10780633333333334	0.11893395226903601	-1.7820870829870057	1.0605791047884636
LmxM.34.2520.1	-0.082809	-1.6032267287261863	-0.026099	-0.8018579194796013	0.080188	-1.583938550701383	-0.009573333333333331	0.08274556632432539	-1.3296743996357236	0.45720420601321876
LmxM.34.2530.1	0.017213	-2.2646511298141148	-0.041276	-0.707571607113282	-0.0013943	-0.6687304663771115	-0.008485766666666667	0.029882393727131924	-1.2136510677681696	0.9103999156243686
LmxM.34.2540.1	-0.024597	-0.681955090725271	0.093173	-1.021335753629543	0.049785	-0.5199417307727449	0.039453666666666665	0.059560855948629	-0.7410775250425196	0.2558722107201736
LmxM.34.2550.1	-0.22159	-3.6176404074564203	-0.17315	-3.445377751853493	-0.24874	-3.283351443435039	-0.2144933333333333	0.038291435508914166	-3.4487898675816506	0.16717060078533202
LmxM.34.2560.1	-0.11887	-2.3682531104378755	0.038679	-5.251813592226034	0.027747	-1.9387076615217058	-0.01748133333333334	0.0879751297375192	-3.186258121395205	1.8016705790683611
LmxM.34.2570.1	-0.084846	-0.9241798852987699	0.19345	-4.30067580531144	0.11391	-3.392091658670442	0.07417133333333333	0.14334063319705734	-2.872315783093551	1.7472282034952802
LmxM.34.2580.1	0.16853	-2.6808445421752976	-0.12854	-1.893464068629383	0.19209	-3.3867701187802686	0.07736000000000001	0.17870331810014048	-2.65369290986165	0.747023191211144
LmxM.34.2590.1	0.12062	-3.102960984838406	0.0060148	-1.1539921771850532	-0.048579	-2.5316565004740603	0.0260186	0.0863550196055794	-2.262869887499173	1.0019004620157217
LmxM.34.2610.1	-0.043967	-0.7332434376953352	-0.13824	-2.009204842987506	-0.044241	-0.8572598278839179	-0.07548266666666667	0.054349617609817026	-1.1999027028555862	0.7036138726428229
LmxM.34.2620.1	0.35769	-7.705337025788402	0.1294	-2.313369496050798	0.064225	-3.224047660835449	0.18377166666666667	0.15410267732370303	-4.414251394224883	2.88630683671483
LmxM.34.2630.1	0.14077	-2.662460157802576	0.2025	-5.121197769140446	0.052566	-3.5169989387128133	0.13194533333333333	0.075355538252562	-3.766885621885278	1.2482708745188544
LmxM.34.2640.1	-0.13537	-2.326190335157964	0.04366	-0.5127400542278122	0.073001	-2.65680824279339	-0.00623633333333333	0.11279118525103515	-1.8319128773930557	1.1543351996909847
LmxM.34.2650.1	-0.011631	-0.12765189061194157	-0.0057235	-0.9815937127691176	0.012809	-0.3496030533302106	-0.0015151666666666675	0.012751899940139639	-0.48628288557042326	0.4430747017300683
LmxM.34.2660.1	-0.12977	-2.515645287409155	-0.038707	-1.5679813227995971	-0.1107	-2.1068708139827876	-0.093059	0.04802625483004062	-2.06349914139718	0.47531839217731847
LmxM.34.2680.1	0.11588	-2.103456884144101	-0.22132	-3.0128683523857775	-0.12061	-0.7075244879336812	-0.07534999999999999	0.17309624692638484	-1.9412832414878531	1.1611967107777341
LmxM.34.2690.1	-0.064884	-0.3442818191658509	0.14998	-3.1983943225963682	0.11946	-2.891107598367591	0.06818533333333333	0.11624737934823878	-2.14459458004327	1.566668698370964
LmxM.34.2700.1	0.019352	-1.0272632387961205	-0.055187	-1.5637102111452337	-0.019638	-1.3083229126207787	-0.018490999999999997	0.03728273510621237	-1.2997654541873775	0.26832584874879667
LmxM.34.2710.1	0.12909	-2.189022282875856	0.085528	-1.3570859090825016	-0.082972	-1.4789894781554414	0.04388200000000001	0.11199716491054586	-1.6750325567045998	0.44928187031682304
LmxM.34.2720.1	-0.10753	-1.6345538112759626	-0.074422	-1.4870551056982013	0.10232	-1.795007943635735	-0.026544	0.11282057785705585	-1.6388722868699663	0.1540218313163339
LmxM.34.2725.1	0.032313	-0.18856185178314644	0.0023083	-3.6184552492329183	-0.10031	-0.678602914599424	-0.02189623333333333	0.06954573752332585	-1.4952066718718298	1.8550400135201779
LmxM.34.2730.1	0.051776	-0.3102893386404687	0.12314	-2.254771274577748	0.086489	-1.6556259667142674	0.087135	0.0356863855132458	-1.4068955266441614	0.9958175654504688
LmxM.34.2740.1	-0.14802	-2.2693035328418953	-0.09914	-1.8012795590040276	0.099744	-1.8562147752913984	-0.04913866666666667	0.13123204610663255	-1.9755992890457739	0.25583413887717127
LmxM.34.2750.1	0.064549	-5.618969190461545	0.045872	-2.2218250728582523	0.10821	-2.456325955975095	0.072877	0.03199254989837478	-3.432373406431631	1.8972739675910517
LmxM.34.2760.1	-0.097873	-1.546076863851821	0.069312	-4.910241536699802	-0.097585	-1.8438881965377958	-0.04204866666666667	0.09644127382160261	-2.7667355323631395	1.8622933148243705
LmxM.34.2770.1	-0.13136	-2.532824877385981	0.019086	-0.06529479982743834	0.067388	-3.279423831758399	-0.014962000000000003	0.10365636306566038	-1.959181169657273	1.6820988930612606
LmxM.34.2780.1	0.1541	-5.051650337861101	0.33364	-5.582218221089251	-0.13322	-1.8950729625631504	0.11817333333333331	0.23549439257301508	-4.176313840504501	1.9933440563714202
LmxM.34.2790.1	0.047346	-1.7505910680812413	-0.065082	-0.9104476135246853	-0.047853	-0.3645520543723222	-0.021863000000000004	0.06055265370733144	-1.0085302453260832	0.6982056923834227
LmxM.34.2800.1	-0.017863	-1.753263581172618	0.030386	-0.16375266895715868	-0.039548	-0.22339063066026316	-0.009008333333333333	0.03579797382999956	-0.7134689602633467	0.9009821373772716
LmxM.34.2810.1-LmxM.34.2810b.1	0.01904	-0.8514432900950486	0.055906	-0.6935044277403631	0.11918	-2.824903400709832	0.06470866666666666	0.05064701477217915	-1.4566170395150813	1.187599194060922
LmxM.34.2820.1	-0.1674	-4.901073849574706	-0.016817	-0.8050808638228221	-0.0065409	-0.5604938783989845	-0.06358596666666666	0.09005228867443255	-2.088882863932171	2.438497345324889
LmxM.34.2830.1	-0.048155	-0.9930916306578225	0.0072669	-1.4921597016038277	-0.0023318	-0.2774290560684147	-0.014406633333333335	0.029618371831066834	-0.9208934627766882	0.6105751934731418
LmxM.34.2840.1	0.29909	-4.192816562744269	-0.13841	-2.0300298988406835	0.23188	-3.2515387669959646	0.13085333333333335	0.23559786296427507	-3.1581284095269724	1.0844148927194164
LmxM.34.2850.1	-0.28576	-8.954646501473094	-0.39009	-17.44248811005716	-0.25347	-8.858766034779967	-0.30977333333333334	0.07140543560075335	-11.751966882103408	4.928369116687338
LmxM.34.2860.1	0.012662	-1.7595024829267396	0.04401	-3.339520384725222	0.098966	-1.7330755667328341	0.05187933333333333	0.04368683908608327	-2.277366144794932	0.91994745367673
LmxM.34.2870.1	-0.059699	-0.8066950400129079	-0.050403	-0.4231392977758082	0.082855	-1.6208670419296265	-0.009082333333333336	0.07975561954704717	-0.9502337932394477	0.6116293547053809
LmxM.34.2880.1	-0.046559	-1.5034047128210641	-0.002627	-0.18237674248856883	0.086586	-1.8926602940022694	0.012466666666666666	0.06784365730363696	-1.1928139164373008	0.8964471198812033
LmxM.34.2890.1	0.063347	-3.0502633839101287	0.095275	-2.478185389938835	0.019393	-2.4556926741911482	0.059338333333333326	0.038099495237251285	-2.661380482680037	0.33697019707575976
LmxM.34.2900.1	0.069872	-1.305003950629541	0.0284	-1.84834896709806	0.025801	-1.0459973029710243	0.04135766666666667	0.024728305731152173	-1.3997834068995418	0.4094867607505566
LmxM.34.2910.1	0.22947	-3.254289378011999	-0.046435	-1.2975020261752248	0.030975	-1.2093280369411585	0.07133666666666667	0.14231194734924166	-1.9203731470427943	1.1560462994736322
LmxM.34.2920.1	-0.0053643	-1.1743934487596304	0.01791	-4.142748297397433	-0.048892	-2.028204484982428	-0.012115433333333333	0.0339088506435021	-2.448448743713164	1.5281480800645588
LmxM.34.2930.1	-0.31191	-6.255501310226518	-0.12642	-3.8778335555360695	-0.32954	-8.980793988239022	-0.25595666666666667	0.11252784203624157	-6.371376284667203	2.5534528685114197
LmxM.34.2940.1	0.145	-2.9079008357624607	0.029787	-1.117161344232749	-0.062416	-1.0871202418601957	0.037457	0.10392050297703528	-1.704060807285135	1.0426642448943741
LmxM.34.2950.1	0.012573	-1.2506802754259196	0.13875	-4.505140000448821	-0.010054	-0.5948789645486792	0.04708966666666667	0.08018234102552341	-2.116899746807807	2.0941077984837717
LmxM.34.2960.1	0.17007	-5.0658352984724155	0.028197	-0.5254341654615252	-0.093628	-1.6269587808229529	0.03487966666666666	0.13197595359130138	-2.4060760815856312	2.368349306673835
LmxM.34.2970.1	-0.0031594	-0.24545451053081116	0.082595	-4.6313947838311735	0.014439	-1.1346037375353517	0.031291533333333336	0.04529304791746006	-2.003817677299112	2.318570179021813
LmxM.34.2980.1	0.015502	-0.5904841488526471	0.023645	-0.8532665851463953	-0.075436	-1.4766588559074612	-0.012096333333333334	0.05500465564234844	-0.9734698633021678	0.45515164936037183
LmxM.34.2990.1	-0.073955	-0.4039999315802458	-0.0021459	-0.5102721153103031	0.13277	-4.523404710867263	0.018889699999999995	0.10495560374162974	-1.812558919252604	2.3482625755427926
LmxM.34.3000.1	-0.13191	-1.8518858785130161	0.19043	-3.414222126139492	0.11569	-1.5475521631325337	0.05806999999999999	0.16871815907008944	-2.2712200559283473	1.0014964063637692
LmxM.34.3020.1	0.017514	-0.4048019062116753	0.051315	-2.5529180966058913	0.091614	-4.3297687694835645	0.053481	0.03709745499357065	-2.429162924100377	1.9654077761337456
LmxM.34.3030.1	-0.03689	-1.295871701924666	0.11666	-1.792157112688475	0.011618	-0.4423595479741181	0.03046266666666667	0.07849039254159285	-1.1767961208624198	0.6827317276435788
LmxM.34.3040.1	0.15217	-4.357684738667706	0.016682	-2.0112389773680817	0.014483	-1.3561992107785428	0.06111166666666667	0.07886649448487826	-2.575040975604777	1.578174059932487
LmxM.34.3050.1	-0.17583	-4.618862842771279	-0.014291	-1.3132260870008898	-0.081667	-3.9850277654310706	-0.090596	0.08113881568645182	-3.3057055650677465	1.7543994924773822
LmxM.34.3060.1	-0.070779	-1.2806150125587306	0.067499	-0.45812837181009025	0.036045	-1.6801046511194553	0.01092166666666667	0.07248163718717544	-1.1396160118294254	0.6230706584759763
LmxM.34.3070.1	-0.075737	-1.099618115623047	0.0039449	-1.6616839875322569	0.12812	-3.0147327513734776	0.01877596666666667	0.10273455852878005	-1.9253449515095937	0.9844053255445494
LmxM.34.3080.1	-0.030161	-0.13625180762068803	-0.021762	-1.9161535169374866	0.071612	-0.5750349271025738	0.006562999999999999	0.05649039830803107	-0.8758134172202495	0.9272881422704148
LmxM.34.3090.1	0.087772	-1.5630706336018914	-0.19825	-3.309287914108592	-0.013678	-1.333879697404169	-0.041385333333333336	0.14501006296575883	-2.068746081704884	1.0804351668501257
LmxM.34.3100.1	-0.23342	-5.665660560093073	-0.12232	-2.5988501477672803	-0.1466	-5.676539999505445	-0.16744666666666666	0.058410103007385056	-4.647016902455266	1.7737727818994513
LmxM.34.3110.1	-0.1089	-2.58536651189681	0.07531	-1.0568513174175491	0.13428	-2.291521384461317	0.03356333333333334	0.12685115779264033	-1.9779130712585584	0.811080948808997
LmxM.34.3120.1	0.015744	-1.997693532616831	0.077336	-3.7314937429561468	0.0056638	-1.866857376502028	0.032914599999999995	0.03879881688247723	-2.532014884025002	1.0408370067901098
LmxM.34.3130.1	0.016577	-1.6474674433271037	0.053965	-2.781702394291823	0.028288	-1.175370619645599	0.03294333333333333	0.019123800154083742	-1.8681801524215087	0.8255973701062553
LmxM.34.3140.1	0.17897	-2.7488444637021856	-0.21852	-2.9571315720286315	0.060544	-1.4526883761110783	0.006998	0.20408320756985374	-2.386221470613965	0.8151434896831662
LmxM.34.3150.1	0.074576	-2.2079609484543603	0.088597	-2.888968687611256	0.054746	-1.762876866520346	0.07263966666666667	0.017008368244288845	-2.2866021675286543	0.5671499170281865
LmxM.34.3160.1	-0.36677	-6.5952014879343785	-0.18681	-2.458861866614764	-0.13519	-2.5227578776877424	-0.22959	0.12157269594773325	-3.858940410745628	2.369886956578597
LmxM.34.3170.1	-0.0099346	-0.6963536661286348	-0.077298	-1.0222145348231204	-0.060255	-1.9872454149516412	-0.049162533333333334	0.03502483443862845	-1.235271205301132	0.6713011510650134
LmxM.34.3180.1	0.014295	-0.22978832700022944	0.0058499	-0.8995874344123996	0.035739	-1.8073260684453216	0.018627966666666666	0.015408456275803015	-0.9789006099526502	0.791753917755782
LmxM.34.3190.1	-0.090844	-1.5497468258769793	-0.18882	-3.106684391174497	0.12035	-5.318757652007234	-0.053104666666666654	0.15800226322851624	-3.325062956352903	1.8939713699443295
LmxM.34.3200.1	-0.062946	-0.26692337779186	0.041936	-0.6877065832022504	-0.087835	-1.6718069190376594	-0.03628166666666666	0.06887211419967687	-0.87547896001059	0.7210189250186324
LmxM.34.3210.1	-0.086228	-2.482452173393607	0.06996	-1.0112680572193449	-0.20211	-4.438150897371156	-0.07279266666666667	0.13653168995267484	-2.6439570426613694	1.7191405896928948
LmxM.34.3220.1	0.070269	-1.611843533596382	0.0041786	-1.0338058173506421	0.18368	-3.054332373035483	0.08604253333333334	0.09078431260880557	-1.899993907994169	1.040627151892598
LmxM.34.3230.1	-0.10154	-0.613674631081164	0.11867	-1.9435274524437869	0.11556	-3.064193292758717	0.04422999999999999	0.12625009980194077	-1.8737984587612226	1.2267465211800985
LmxM.34.3240.1	0.00096788	-1.4275177382863826	0.19544	-7.983274350469636	-0.013171	-2.0898813815372526	0.06107896000000001	0.11657462753243004	-3.8335578234310907	3.6089876475346627
LmxM.34.3250.1	-0.027211	-2.1917220484541673	-0.03255	-2.5349136211139336	-0.12614	-4.17009524950197	-0.061967	0.05563952441385531	-2.9655769730233565	1.0571628647774323
LmxM.34.3260.1	0.070328	-1.3183258582071666	-0.1158	-1.4227137867740836	-0.012381	-1.091325413195975	-0.019284333333333334	0.09325583147628536	-1.2774550193924086	0.16943253121745083
LmxM.34.3270.1	-0.087822	-1.563028005178679	0.077239	-4.675839187603776	0.01578	-4.900599753779746	0.0017323333333333346	0.08342233594387856	-3.7131556488540673	1.8654532937331192
LmxM.34.3280.1-LmxM.34.3290.1	-0.15229	-2.6640137522069867	-0.27078	-4.484420753987258	-0.37828	-5.787388330265251	-0.26711666666666667	0.1130395286319495	-4.311940945486498	1.568814569020349
LmxM.34.3300.1	-0.087896	-1.0096114404853649	-0.077732	-1.586145995954073	-0.067793	-0.6709338255493094	-0.077807	0.010051709854547133	-1.0888970873295822	0.46272885101415384
LmxM.34.3310.1	0.10247	-4.703839825765959	0.019212	-1.5420800682452578	0.082302	-1.6482812226328145	0.06799466666666666	0.043433840278443415	-2.631400372214677	1.7955705605114114
LmxM.34.3320.1	0.024226	-0.21310258533985635	-0.14559	-2.4954914684647647	0.012625	-0.7311105315744159	-0.03624633333333333	0.0948718813997769	-1.1465681951263456	1.1965694948919863
LmxM.34.3330.1-LmxM.34.3330a.1	0.016635	-0.9379888436722321	0.073611	-0.9251931773517941	0.26338	-8.96990183583008	0.11787533333333333	0.12919083620881683	-3.611027952284702	4.640925328754783
LmxM.34.3340.1	-0.32378	-6.4419714469348675	0.016019	-0.8030656800182934	-0.054561	-3.3755565498489104	-0.120774	0.17931525625835634	-3.5401978922673574	2.823055904647703
LmxM.34.3350.1	-0.049253	-1.3189735973798546	0.043724	-1.3860535140369128	-0.088979	-1.3885065320797345	-0.03150266666666667	0.0681089370224887	-1.364511214498834	0.03945580127225491
LmxM.34.3360.1	0.018435	-0.5428575239186124	-0.024413	-1.2524321404749397	-0.17124	-4.150055167781235	-0.05907266666666667	0.09947422166739148	-1.981781610724929	1.9110027990004277
LmxM.34.3370.1	0.045887	-0.8148946374574084	-0.14341	-3.5896328424375703	0.12287	-3.5502622114066735	0.008448999999999993	0.13703088149391726	-2.6515965637672174	1.590752333403778
LmxM.34.3380.1	-0.29312	-5.562243866916835	-0.022424	-1.0769801638395604	-0.017259	-2.6814922582677747	-0.11093433333333334	0.1577985492973029	-3.106905429674723	2.2726922132881313
LmxM.34.3390.1	0.00077734	-0.38952670539806483	-0.029529	-1.961395256229601	-0.018672	-0.23638446539145183	-0.015807886666666666	0.015354833764601079	-0.8624354756730392	0.9548023805370699
LmxM.34.3400.1	0.016109	-0.43576818154995073	-0.0402	-1.6899856860217968	-0.0034187	-1.1226483735507375	-0.0091699	0.02859166130762604	-1.0828007470408283	0.6280575309115808
LmxM.34.3410.1	-0.032284	-5.810682726536385	0.027978	-0.5700359564830534	-0.050961	-1.1090164094860013	-0.018422333333333332	0.04125470618406261	-2.49657836416848	2.8827228059040464
LmxM.34.3420.1	0.080697	-1.6631453608745348	-0.11512	-1.9017421581956413	0.050924	-1.3602677274085981	0.005500333333333334	0.1055156694161267	-1.6417184154929245	0.2713723922773427
LmxM.34.3430.1	0.011817	-0.4555146137639095	0.098827	-3.292227860671942	0.070612	-2.756428401721163	0.060418666666666655	0.044391587697821006	-2.168056958719005	1.5071069064605902
LmxM.34.3440.1	-0.48643	-4.87205510539045	-0.20842	-2.8175619442750905	0.027061	-1.1769028526507959	-0.2225963333333333	0.25703886494134176	-2.9555066341054452	1.8514343347310565
LmxM.34.3450.1	-0.04239	-0.8536054509394948	0.2381	-9.788185355334354	-0.058357	-1.4077080224666192	0.04578433333333334	0.1667414855587335	-4.016499609580156	5.006098748102148
LmxM.34.3460.1	-0.13673	-3.039073185564807	-0.090572	-2.3589719544169365	0.039365	-0.20393390684294568	-0.06264566666666667	0.09130866512184553	-1.867326348941563	1.480131829762239
LmxM.34.3470.1	-0.071996	-2.32655212141281	-0.015084	-2.4749735111905204	-0.083017	-2.6420539471407394	-0.056699	0.03645849392117014	-2.481193193248023	0.1578428453972067
LmxM.34.3480.1	-0.029387	-0.6198468581561826	0.17524	-4.727723540129222	-0.12667	-3.042278516330277	0.006394333333333335	0.1541026926641236	-2.7966163048718937	2.064927395861275
LmxM.34.3490.1	-0.16331	-3.2460532279122347	-0.014064	-1.1471062502302027	-0.15188	-3.6314305414567656	-0.10975133333333333	0.08306449629855907	-2.6748633398664006	1.3370341103161691
LmxM.34.3500.1	-0.24252	-4.437181711904544	-0.21776	-5.1795538700957735	-0.12979	-2.8985112781332827	-0.19669	0.05924501582411808	-4.171748953377866	1.1634559461195988
LmxM.34.3510.1	-0.041278	-1.2001169437453758	0.092381	-2.690032235833558	-0.11621	-2.1857367086002184	-0.021702333333333334	0.10566435711408713	-2.0252952960597175	0.757804710689401
LmxM.34.3520.1	0.052267	-1.3011236783569786	0.014878	-0.8405774818066568	0.032339	-0.5084034055895519	0.03316133333333333	0.018708059876249416	-0.8833681885843957	0.3980887352764703
LmxM.34.3530.1	0.08786	-1.9130532266784042	0.14395	-5.857259827883918	0.15115	-2.4964680770929455	0.1276533333333333	0.03464956036277132	-3.422260377218423	2.128851795094483
LmxM.34.3540.1	-0.18436	-4.833207441992078	0.025123	-0.3436775413131048	-0.095511	-6.030135961594666	-0.08491599999999999	0.1051426285623486	-3.7356736482999495	2.9978972068134597
LmxM.34.3550.1	-0.070894	-0.13875921474032632	0.017659	-0.3936904395811061	0.032616	-0.29380101257022295	-0.006873	0.05594590506015609	-0.2754168889638851	0.1284560794601987
LmxM.34.3560.1	-0.0094953	-0.8782949235260678	-0.032706	-0.8923121306856266	0.093483	-5.357270706510785	0.0170939	0.06716513305078758	-2.3759592535741594	2.581900967326682
LmxM.34.3570.1	-0.085835	-1.1802010398777256	0.038835	-0.8572336923409261	-0.05721	-0.579404418075018	-0.034736666666666666	0.06530268186172244	-0.8722797167645565	0.300680781445379
LmxM.34.3580.1	0.1197	-2.2564936489387293	-0.012417	-0.9987886448636129	0.10254	-1.9549485112363205	0.069941	0.07183833602610795	-1.736743601679554	0.6566319412234716
LmxM.34.3590.1	-0.044908	-0.12643875401561291	0.078142	-2.029912060480666	-0.022999	-0.2407418812556319	0.003411666666666669	0.0656389222209912	-0.7990308985839704	1.0675053289133183
LmxM.34.3600.1	0.01535	-1.461720104381538	0.12267	-3.9888937123578714	0.018967	-0.9459156071576208	0.05232900000000001	0.06094393229026167	-2.132176474632343	1.6285155036073315
LmxM.34.3620.1	0.0013467	-1.0131012705394786	-0.33398	-4.615110247547601	0.21442	-3.472473200316415	-0.03940443333333334	0.27646180776187396	-3.033561572801165	1.8406791491696315
LmxM.34.3630.1	0.19346	-4.335495314576112	-0.029498	-1.302795543597935	0.040093	-7.731497575584046	0.06801833333333333	0.1140720632860357	-4.4565961445860305	3.2160614907503566
LmxM.34.3640.1	0.059205	-4.402626154259279	-0.0078053	-0.14346839750280388	0.086281	-2.189746114469857	0.04589356666666666	0.048435045730992485	-2.245280222077313	2.1301218808006106
LmxM.34.3650.1	0.020735	-0.6904512517418848	0.068204	-0.382551048339567	0.050724	-1.3501546476939896	0.046554333333333336	0.02400762546220124	-0.807718982591814	0.4943460042267228
LmxM.34.3660.1	-0.020261	-1.864491397114994	0.012211	-1.356716385223894	-0.0035192	-0.22359276192296312	-0.0038564000000000007	0.016238625984977918	-1.1482668480872835	0.8400746930440873
LmxM.34.3670.1	0.070401	-1.5535531881248517	0.12473	-2.9491988242276386	0.22537	-5.7861936176558695	0.140167	0.07862934227754928	-3.42964854333612	2.1568345325658838
LmxM.34.3690.1	0.019817	-0.31803806745399044	-0.12178	-0.7328118089650363	0.13455	-2.282438722985512	0.010862333333333335	0.12839940329430402	-1.1110961998015128	1.0353945113463086
LmxM.34.3700.1	0.037646	-1.3121151499462411	0.03938	-1.3220723716054075	0.164	-2.8828901320446523	0.08034200000000001	0.07245514068718659	-1.8390258845321004	0.9040266655314998
LmxM.34.3710.1	0.10998	-2.152131338704114	0.019993	-0.44988737035275506	0.098838	-2.424300420607812	0.07627033333333333	0.049054966377863655	-1.675439709888227	1.0700480853642638
LmxM.34.3720.1	0.048813	-0.5887256249027494	0.16731	-4.944926542620566	-0.087714	-1.6378275180313857	0.042803	0.12761818138102424	-2.3904932285182334	2.273543679520671
LmxM.34.3730.1	-0.029954	-0.29302306015362334	0.11987	-3.0423973691573725	-0.095268	-2.237659689583835	-0.0017840000000000032	0.11030073180174282	-1.8576933729649436	1.4135223995664719
LmxM.34.3740.1	0.0070183	-1.2986727425870594	-0.12449	-1.5030366418548846	0.038337	-0.6856399007522224	-0.026378233333333334	0.08639823094984836	-1.1624497617313887	0.4253843949608595
LmxM.34.3750.1	-0.060021	-2.2779537296898242	-0.091981	-3.4565793465446375	-0.15351	-3.445393467742542	-0.10183733333333334	0.0475174574270692	-3.0599755146590013	0.6772738257868284
LmxM.34.3770.1	-0.12072	-2.0985055449524253	0.10353	-1.984845018576575	0.046858	-1.4050693301876083	0.009889333333333333	0.11660629211724954	-1.8294732979055361	0.37191225399958094
LmxM.34.3790.1-LmxM.34.3800.1	-0.8356	-17.152981492862175	-0.55554	-12.509083253653882	-0.60443	-12.824508459120825	-0.6651900000000001	0.1495902206028188	-14.16219106854563	2.5948976447441297
LmxM.34.3810.1	0.098114	-1.7750212911377452	-0.12538	-1.946916474797239	-0.035404	-1.2583906387586195	-0.020889999999999992	0.1124516969903078	-1.6601094682312014	0.35835806396110115
LmxM.34.3820.1	-0.12031	-2.0119952440654356	0.10046	-3.029970978457555	0.013565	-1.3733272473940066	-0.002095000000000002	0.11121499415546449	-2.138431156638999	0.8355277630990313
LmxM.34.3830.1	0.041848	-1.8888083970671339	0.12685	-2.3110050677025704	0.00064514	-0.591418557976345	0.05644771333333332	0.06435666549757324	-1.5970773409153498	0.8961443510677741
LmxM.34.3840.1	-0.45989	-7.136300010308876	-0.28323	-4.406292471457049	-0.39614	-6.759391116150483	-0.37975333333333333	0.08946273544517482	-6.10066119930547	1.4794185067305772
LmxM.34.3850.1	0.013857	-1.383002501886869	0.082012	-1.7642974447444164	-0.032843	-0.5012589547846396	0.021008666666666665	0.05776051859474024	-1.216186300471975	0.6478327643542269
LmxM.34.3860.1	0.018157	-1.7984163204001518	-0.036889	-2.2523633997940027	0.0088668	-0.216350580096196	-0.0032884	0.02946739205087549	-1.4223767667634502	1.0688270954265338
LmxM.34.3870.1	0.05599	-0.9315355490330942	-0.0057235	-0.15857428344737037	0.022746	-0.6336582002089973	0.024337499999999998	0.030887516487247725	-0.5745893442298207	0.38985141635498455
LmxM.34.3880.1	-0.30217	-5.813600865607042	-0.27711	-7.060337105923237	-0.24748	-10.453790068870132	-0.2755866666666667	0.027376804658932222	-7.775909346800137	2.401431174207379
LmxM.34.3900.1	-0.024114	-3.7446612203482137	0.017179	-0.8325906859979806	-0.15044	-2.3950936735218056	-0.05245833333333333	0.08733031097123915	-2.3241151932893334	1.4573322056929219
LmxM.34.3920.1	-0.077486	-0.8758836522913216	-0.089064	-1.4144220806746992	-0.084466	-2.274459504379459	-0.08367200000000001	0.005829695360822899	-1.5215884124484933	0.7054197831861557
LmxM.34.3925.1	-0.1451	-2.8060138391765035	-0.096125	-0.8559275184921623	-0.13622	-3.1185389775202754	-0.125815	0.02609282803760451	-2.2601601117296473	1.2260994545537698
LmxM.34.3930.1	-0.010462	-0.2875538890443983	-0.016289	-0.14737786146824972	0.060665	-0.6314439507948559	0.011304666666666664	0.042846474327922636	-0.3554585671025013	0.24907484554972514
LmxM.34.3940.1	-0.073414	-4.677499557266717	0.020804	-0.20126097269533993	0.15977	-4.064869186442145	0.03572	0.11730541230480374	-2.981209905468068	2.4269149231961826
LmxM.34.3950.1	-0.10282	-1.5045913584580077	0.037249	-0.17966171156769511	0.0086819	-3.4248116108545807	-0.01896303333333333	0.07401359972669437	-1.703021560293428	1.6316495873687937
LmxM.34.3960.1	-0.031181	-0.8138037335031629	-0.08497	-1.7723574891018743	0.01888	-0.5315730811765214	-0.03242366666666666	0.051936151092792135	-1.0392447679271861	0.650387754911866
LmxM.34.3960.1-LmxM.34.4010.1	0.16526	-4.2401794436531945	0.17451	-3.466911149731025	0.20418	-4.657590896704455	0.18131666666666668	0.020333215026978234	-4.121560496696225	0.6041377375202305
LmxM.34.3970.1	-0.12554	-2.7127404900169374	-0.095512	-0.7625586528636089	0.0046444	-0.208994481256493	-0.07213586666666667	0.06816764047591302	-1.2280978747123463	1.3151924172552127
LmxM.34.3980.1	0.0064875	-0.3712170745453185	-0.037008	-1.6241542753321763	-0.062839	-1.5740681100857732	-0.031119833333333336	0.035036320876817725	-1.1898131533210894	0.7093671906196208
LmxM.34.3990.1	-0.084762	-1.54928229179467	0.088668	-1.4191212917440978	0.028348	-1.4315203156126535	0.01075133333333333	0.08804387107194535	-1.4666412997171403	0.07183720572859152
LmxM.34.4000.1	-0.0083843	-0.69604979076346	0.12145	-4.017627339744308	0.055536	-1.1000510138103283	0.056200566666666674	0.06491970117586289	-1.9379093814393658	1.8123808475670617
LmxM.34.4010.1	0.072881	-1.1494085767365978	-0.1102	-1.2027047382345315	-0.049303	-2.0290874613493557	-0.028874	0.09323449560650822	-1.460400258773495	0.49321797512638565
LmxM.34.4020.1	-0.016446	-1.097270360766624	-0.099962	-1.715059517432584	-0.1793	-2.4900508536956893	-0.09856933333333333	0.0814359316845662	-1.767460243964966	0.6978672885848524
LmxM.34.4030.1	0.069689	-1.5397292392474997	-0.19801	-4.634114892382331	-0.11477	-3.632360550936895	-0.08103033333333333	0.1370016878740307	-3.2687348941889085	1.5789152467012668
LmxM.34.4040.1	0.031614	-1.6967043711017717	0.064126	-3.683270345124665	0.012101	-1.261776923940598	0.035947	0.02628176788193671	-2.2139172133890117	1.2909451732663022
LmxM.34.4045.1	0.081225	-2.3494559971106357	0.020827	-2.7808097908626683	0.017306	-0.13929935361871595	0.039786	0.03593038270043892	-1.7565217138640066	1.4170647994019467
LmxM.34.4050.1	-0.012109	-4.4339973668445305	-0.11817	-4.045896025050507	-0.046324	-2.7357157999633963	-0.05886766666666667	0.05413170614652131	-3.7385363972861447	0.8898834337634597
LmxM.34.4060.1	-0.017066	-1.3609345783972058	-0.022942	-1.5742829023265392	0.17112	-4.439778091325675	0.043704	0.11038459872645279	-2.4583318573498065	1.7192952801754928
LmxM.34.4070.1	-0.013285	-1.1118509959841536	-0.0081034	-1.1736772771916144	0.10793	-2.7700429914156373	0.0288472	0.06853669955957903	-1.6851904215304685	0.940018322189428
LmxM.34.4080.1	0.091918	-1.246977450977879	-0.093596	-0.7813056134749958	0.038387	-0.940201736261763	0.012236333333333333	0.0954816949699435	-0.9894949335715459	0.23671698193537746
LmxM.34.4090.1	-0.50686	-8.948432442874312	-0.5996	-13.374005308929233	-0.49106	-9.61167069216971	-0.5325066666666667	0.058639121184865445	-10.644702814657752	2.386794989679571
LmxM.34.4100.1	0.038655	-0.9087131488265943	0.022186	-0.23124400477811693	-0.039436	-1.339381653867958	0.0071350000000000025	0.04116370392712492	-0.8264462691575565	0.5586305952509671
LmxM.34.4110.1	-0.070331	-1.9707520921845507	-0.016739	-0.2680347863307247	-0.098989	-1.9071430893345194	-0.06201966666666667	0.04175014157261425	-1.3819766559499316	0.9652260838678908
LmxM.34.4120.1	-0.029297	-1.01759228983786	0.11751	-2.0021367702608295	-0.024541	-0.8898773372419124	0.021224000000000003	0.08342002296211623	-1.3032021324468672	0.6086542517975596
LmxM.34.4125.1	0.050362	-0.6355172136762971	0.2261	-7.44672050614269	0.047086	-1.218195480363859	0.10784933333333334	0.10242118027699804	-3.1001444000609486	3.7755027976533193
LmxM.34.4130.1	-0.0080767	-2.493865255092003	0.10864	-1.768174406282615	-0.098455	-2.7240394197219358	0.0007027666666666645	0.10382626850880913	-2.3286930270321844	0.498879624429603
LmxM.34.4140.1	0.051019	-2.375197234747053	-0.092179	-0.5859510854531048	0.11743	-6.82787096257368	0.025423333333333336	0.10712299862463398	-3.263006427591279	3.2142720498228323
LmxM.34.4150.1	0.12325	-5.70983042005181	-0.0084082	-0.7723821313893415	-0.041613	-2.180887749453769	0.0244096	0.08719351002156066	-2.887700100298307	2.543479246088667
LmxM.34.4160.1	-0.14481	-2.714727999489846	0.16052	-2.6262905467603543	0.18637	-4.737157966330087	0.06736	0.18419863544554285	-3.359392170860096	1.1939992613635124
LmxM.34.4170.1	0.16251	-5.032494925854974	-0.078982	-2.0712090114868076	-0.15657	-4.111663928574272	-0.024347333333333332	0.1664082981745001	-3.7384559553053514	1.5155087298140015
LmxM.34.4180.1	-0.013254	-1.0646458651090733	0.072578	-1.2841593316037057	-0.13378	-2.3191895750804337	-0.02481866666666667	0.10366393865435239	-1.5559982572644042	0.6699942396658708
LmxM.34.4190.1	0.069853	-1.3344616932936162	-0.014342	-2.249342047818766	0.093114	-0.7917074960022519	0.04954166666666667	0.0565341549891155	-1.4585037457048777	0.7366915533227805
LmxM.34.4200.1	-0.063609	-0.9072242574178581	0.12782	-2.6631910526524254	0.0054699	-0.2737267910643473	0.023226966666666665	0.09694199591871075	-1.2813807003782103	1.2378932293248164
LmxM.34.4210.1	0.086673	-2.0974555709910123	-0.14917	-4.50966811360117	-0.076125	-2.795258285485239	-0.04620733333333333	0.1207343374783385	-3.1341273233591402	1.241296300769332
LmxM.34.4220.1	0.062883	-0.8767840953015569	0.048352	-1.525828767183931	-0.097255	-1.5908317652728312	0.004660000000000002	0.0885595161967363	-1.331148209252773	0.39483086059114186
LmxM.34.4230.1	-0.0048938	-1.5286980651975137	-0.016385	-0.9323337510392382	0.036129	-3.3984974404036468	0.004950066666666667	0.027606273421331852	-1.953176418880133	1.286711793776562
LmxM.34.4240.1	-0.15334	-3.3435274266743735	-0.0026445	-0.19927193982123367	-0.12708	-2.4565635083301243	-0.09435483333333333	0.0805014647697999	-1.9997876249419104	1.6211319494061336
LmxM.34.4250.1	-0.18711	-6.475214154215886	-0.038223	-4.918202273703821	-0.20759	-6.557887735912559	-0.14430766666666667	0.0924409269551822	-5.9837680546107554	0.9237324046267362
LmxM.34.4260.1	0.056458	-0.522737150650828	-0.1278	-2.247217161045871	-0.063373	-1.490537237374249	-0.044904999999999994	0.09350696716822762	-1.420163849690316	0.864391194329053
LmxM.34.4270.1	0.13909	-2.0056085443845446	-0.099928	-1.659813763677701	0.11647	-1.8480892419923325	0.05187733333333333	0.13195287234968905	-1.8378371833515261	0.17312520359787134
LmxM.34.4280.1	-0.064613	-0.5356035707144138	0.098	-2.3739253796749162	-0.04969	-2.0531344197648833	-0.005434333333333333	0.08988698441005424	-1.6542211233847377	0.9819397292332197
LmxM.34.4290.1	-0.055469	-1.3740375570901913	-0.041158	-1.2866209090756113	-0.21395	-2.986902256565669	-0.10352566666666667	0.0958976080219592	-1.8825202409104904	0.9574210907246989
LmxM.34.4300.1	-0.035256	-0.8871531034285571	0.087304	-0.8617622002109314	0.16114	-3.3155941611653117	0.07106266666666668	0.09920021615567848	-1.6881698216016001	1.4094479984181179
LmxM.34.4310.1	0.21554	-4.065521241093117	-0.14137	-3.1283455698057137	-0.065314	-2.6532643171871415	0.0029520000000000054	0.18799301075305966	-3.2823770426953245	0.7186178927361185
LmxM.34.4320.1	-0.11108	-1.6768720818958929	-0.093086	-0.5661645550983736	0.003905	-0.2677742231246544	-0.06675366666666667	0.06185007187007412	-0.8369369533729736	0.7425479530972773
LmxM.34.4330.1	0.14059	-6.017837657066978	0.074702	-1.8137022959892601	-0.065063	-0.768764224377866	0.050076333333333334	0.10501479275003751	-2.8667680591447016	2.7784714505620314
LmxM.34.4340.1	0.24228	-4.39896913065119	-0.1125	-1.7496689856084464	-0.029078	-0.4565239135545287	0.03356733333333334	0.1855007828590848	-2.201720676604722	2.009721777000869
LmxM.34.4350.1	0.043531	-0.22470499037074604	-0.0051118	-1.210395933668423	0.078299	-2.5367542204647036	0.03890606666666666	0.041897289833750975	-1.3239517148346243	1.1602000246387323
LmxM.34.4360.1	-0.12729	-3.1949552386295967	-0.20252	-3.883826905564559	-0.17916	-4.655407806266114	-0.16965666666666668	0.03850484688105297	-3.911396650153423	0.7306165161639484
LmxM.34.4370.1	0.086959	-1.2041998107793535	0.13662	-1.8602423876510392	0.08107	-1.4635889578619656	0.10154966666666665	0.030514198176149625	-1.5093437187641194	0.33040594618744434
LmxM.34.4380.1	0.13267	-1.436080444756362	-0.026111	-1.990968205387842	-0.06423	-0.9451098573232783	0.014109666666666673	0.10443025912221675	-1.4573861691558274	0.5232545952719612
LmxM.34.4390.1	0.17026	-6.085686534940113	0.14608	-4.027286762468104	-0.026135	-0.4637879146067116	0.09673499999999997	0.10709316399752133	-3.525587070671643	2.8443299667739232
LmxM.34.4410.1	0.066326	-1.8337730333691313	-0.020709	-0.9977799586304688	0.18784	-4.854711228229102	0.077819	0.10474845171648124	-2.5620880734095675	2.0289928050054193
LmxM.34.4430.1	0.022377	-0.39513161771235505	0.028373	-1.7896111355545972	0.085293	-1.5679813227995971	0.04534766666666667	0.034723338625963565	-1.2509080253555165	0.7493629884004346
LmxM.34.4440.1	-0.22132	-3.0245605716697033	-0.082282	-0.6485299690059909	0.016593	-0.27667735647541025	-0.09566966666666665	0.11952017029076444	-1.3165892990503683	1.4907860317400141
LmxM.34.4450.1	-0.028759	-0.35063286679220285	-0.056922	-0.7731709069101681	0.16957	-3.255942265388777	0.027963	0.12344106074965494	-1.459915346363716	1.5696875865068414
LmxM.34.4470.1	0.0005614	-0.8933568728020956	-0.023171	-0.8680944874766895	0.0028337	-0.5257664544729445	-0.006591966666666667	0.014402746145209023	-0.7624059382505766	0.20532469649311666
LmxM.34.4480.1	0.11454	-1.75925826878466	-0.33113	-3.4618313725436023	-0.089835	-1.5989375493994449	-0.10214166666666664	0.22308973028432602	-2.2733423969092357	1.0323784273072387
LmxM.34.4490.1	0.12539	-2.6167906281683413	0.022802	-0.45095190085495795	0.0017447	-0.11589445706473278	0.04997889999999999	0.06615117514625118	-1.0612123286960107	1.3575469630925225
LmxM.34.4500.1	-0.14781	-4.700534939156119	-0.037323	-2.727379545337008	-0.10103	-3.210362549927845	-0.09538766666666666	0.05545918531977668	-3.546092344806991	1.0285287664506804
LmxM.34.4510.1	0.086533	-1.7893119040046674	-0.11551	-2.1876414301983154	0.027743	-0.71375756351254	-0.00041133333333333413	0.10392229465486862	-1.5635702992385074	0.7624322049933056
LmxM.34.4530.1	-0.09515	-1.3975621240287923	-0.082963	-0.9459433996626715	-0.021006	-1.170134207391039	-0.066373	0.039758700418902025	-1.1712132436941676	0.22581129575162567
LmxM.34.4540.1	-0.038933	-1.0116461486352226	0.073724	-3.0810642721016124	0.057165	-2.087672047199066	0.030652	0.06082848254724098	-2.060127489311967	1.0349839947722308
LmxM.34.4550.1	0.088365	-1.267704747550208	-0.015925	-0.5389744284310722	0.0098193	-1.4486660995088756	0.027419766666666668	0.054327095865353725	-1.0851150918300518	0.48154851353636785
LmxM.34.4560.1	-0.061783	-2.5703786800957564	0.03858	-0.9151465519271588	-0.082782	-0.8374805716534353	-0.03532833333333333	0.06486193646764898	-1.4410019345587834	0.9788395558735522
LmxM.34.4570.1	-0.045272	-1.2963322590046789	-0.20912	-2.8732385431185214	0.031376	-1.2313456185249199	-0.07433866666666666	0.12285452713405938	-1.800305473549373	0.9297552606420235
LmxM.34.4580.1	0.018482	-1.1386639171034711	-0.083219	-2.3695199725609206	0.10979	-2.2961196759289404	0.015017666666666665	0.09655112492526088	-1.9347678551977774	0.6904223425363368
LmxM.34.4590.1	-0.088156	-1.3969541134665409	0.0092545	-1.6822328614877802	-0.022017	-0.7849302901587342	-0.033639499999999996	0.04973442728382423	-1.2880390883710182	0.45845920008992963
LmxM.34.4600.1	-0.08031	-1.5664422655365862	-0.041811	-1.0577520073356073	-0.058037	-0.4267030398887011	-0.06005266666666667	0.019328487636991503	-1.0169657709202982	0.570963232993863
LmxM.34.4610.1	-0.0177	-1.731302124541615	0.021688	-0.4644844793622593	-0.070436	-1.1125683125124464	-0.022149333333333337	0.04622288685633269	-1.1027849721387735	0.6334654859154462
LmxM.34.4620.1	0.064666	-2.24790226650128	-0.0097977	-0.3335887874791241	-0.08202	-2.514161033120945	-0.009050566666666664	0.07334585404208839	-1.69855069570045	1.189564706466974
LmxM.34.4630.1	-0.043502	-1.8620243987542424	-0.13375	-1.9583084359957956	-0.053606	-2.4377600184392656	-0.07695266666666667	0.04944669361376283	-2.086030951063101	0.30838718615542865
LmxM.34.4640.1	-0.0033541	-2.748553568441418	0.053121	-1.1586225936301828	-0.0007813	-1.765179887028827	0.016328533333333336	0.03188916787129029	-1.8907853497001428	0.8023731521902435
LmxM.34.4650.1	-0.1938	-4.469002394215842	-0.096082	-2.519114497355075	-0.24048	-4.645083002028584	-0.17678733333333332	0.07368696439217273	-3.8777332978665	1.179887655219451
LmxM.34.4660.1	-0.33767	-6.6526835805220035	-0.27097	-6.14652485454445	-0.43739	-10.938205557187805	-0.3486766666666667	0.08375418875097133	-7.91247133075142	2.6325557678313767
LmxM.34.4670.1	0.020087	-0.20872769222341475	0.0038975	-2.466177538122716	0.084475	-0.9033603155876505	0.03615316666666666	0.04262363968601618	-1.192755181977927	1.1562145100315422
LmxM.34.4680.1	-0.27747	-3.7013229177927847	-0.036576	-0.7426996646015795	0.19637	-5.519991379864764	-0.039225333333333334	0.23693110945026474	-3.321337987419709	2.411207258545714
LmxM.34.4690.1	0.10405	-1.4122701805769857	-0.13753	-1.9180605106789448	-0.096578	-1.693107849023933	-0.04335266666666667	0.12928621806415924	-1.6744795134266213	0.2534092059722905
LmxM.34.4700.1	-0.076031	-1.6547626080284634	-0.036662	-0.47363065816969896	-0.1089	-1.8935176695300187	-0.07386433333333332	0.03616770651193318	-1.3406369785760603	0.7602801881981317
LmxM.34.4710.1	0.10167	-1.2290103111560902	-0.014971	-1.27187921528014	-0.091436	-1.6712094822040342	-0.0015790000000000016	0.09724706194533592	-1.3906996695467548	0.2438724092286082
LmxM.34.4720.1	0.0051767	-0.8414302988478958	-0.021668	-0.7576962764373131	-0.089466	-0.9302428484228689	-0.0353191	0.048775757956489	-0.8431231412360258	0.08628574136266624
LmxM.34.4730.1	0.087106	-2.8767311125056536	-0.064511	-1.815529263359908	0.21992	-7.71361087146006	0.08083833333333333	0.14231904712417567	-4.135290415775207	3.1440134070701857
LmxM.34.4750.1	0.19332	-6.135731828390526	-0.0204	-0.4397741776003503	0.026614	-0.47722107527637014	0.06651133333333333	0.1123072014847371	-2.3509090270890822	3.2778061711264854
LmxM.34.4760.1	0.26396	-3.4036639985244674	-0.11267	-2.1703939535394454	-0.00014774	-0.48875463164902194	0.05038075333333333	0.19333231934651415	-2.020937527904312	1.4631907160883968
LmxM.34.4770.1	0.0020676	-2.4646636503867003	0.0052611	-0.5315730811765214	0.14272	-2.1853429420397363	0.05001623333333333	0.08029969412272586	-1.7271932245343191	1.0448136962779793
LmxM.34.4780.1	0.055859	-0.8897169457161431	0.25442	-4.561187658803071	-0.019155	-0.30757280191029224	0.09704133333333333	0.1413605623585777	-1.9194924688098356	2.3062172618092402
LmxM.34.4790.1	0.12777	-1.1668913202117206	0.013021	-0.6670572447893113	0.20892	-3.2221616085944325	0.11657033333333333	0.09842854743585995	-1.685370057865155	1.3541620023221068
LmxM.34.4800.1	-0.093131	-1.7769482116315585	-0.027307	-1.0465037992474873	0.079601	-1.0059561817454772	-0.013612333333333332	0.08717650989419876	-1.2764693975415076	0.4339012673823506
LmxM.34.4810.1	0.075719	-2.720326652052417	0.026838	-1.6529013293777317	-0.04741	-1.2531541154410637	0.01838233333333333	0.061998478887254425	-1.875460698957071	0.7584842238222973
LmxM.34.4820.1	-0.12041	-1.6381418257865146	-0.24346	-3.891000577482494	0.073466	-0.9628286623553565	-0.09680133333333334	0.15977656031262324	-2.1639903552081217	1.533275969307542
LmxM.34.4830.1	0.016085	-0.8506365664745879	0.13811	-2.7393720918733013	0.016472	-1.3614163847683378	0.056889	0.07033971547426107	-1.6504750143720759	0.976983438824365
LmxM.34.4840.1	-0.09542	-1.486852914473831	-0.074807	-1.4223657347326695	0.088544	-1.5350390419559117	-0.027227666666666674	0.10078954828916208	-1.4814192303874707	0.05653284206740852
LmxM.34.4850.1	-0.082164	-0.7101891373884166	0.016312	-2.4620380361862266	0.027932	-2.4485085914525055	-0.012639999999999998	0.06048922244499428	-1.873578588342383	1.007547528611891
LmxM.34.4860.1	0.0047851	-0.8551704791611909	-0.16599	-5.983018822078441	-0.25719	-5.871294836299575	-0.13946496666666666	0.13298654556008035	-4.2364947125130685	2.9288454620445714
LmxM.34.4870.1	-0.092356	-0.5121226735949358	-0.0089745	-1.1804953039580668	0.052061	-0.8008522241453887	-0.016423166666666662	0.07249606505585895	-0.8311567338994638	0.33521525284242176
LmxM.34.4880.1	0.046915	-1.5993746370026578	0.089017	-1.9299954420911172	0.07413	-1.4808003169031498	0.07002066666666666	0.021349697101676487	-1.6700567986656416	0.23278969286927748
LmxM.34.4890.1	-0.093265	-1.6300813054746632	0.087755	-0.897462798084998	-0.024909	-0.7242777438392517	-0.010139666666666667	0.0914092993372848	-1.0839406157996376	0.4808331367975381
LmxM.34.4900.1	0.01182	-1.0038426818444095	-0.095382	-1.7420238839892352	-0.036073	-0.9947868740273658	-0.03987833333333333	0.05370221245287137	-1.2468844799536702	0.42882720760852583
LmxM.34.4910.1	0.09434	-4.290815254037113	-0.030044	-0.21445781779939932	0.096173	-1.929171060604968	0.05348966666666666	0.07234808271359602	-2.144814710813827	2.04671666942427
LmxM.34.4930.1	0.031943	-2.336719147569809	0.037913	-0.1791552534165187	0.05923	-1.403122089625611	0.043028666666666666	0.014344776970498123	-1.3063321635373129	1.0820335977605369
LmxM.34.4940.1	0.08656	-0.5757658410116696	-0.00594	-1.4706887708437286	-0.14917	-2.5386809975092457	-0.02285	0.11877128988101458	-1.5283785364548812	0.9827283753378541
LmxM.34.4950.1	-0.023141	-0.7696248082418677	-0.11487	-3.114160157315192	-0.021905	-1.2176249865102238	-0.053305333333333337	0.05332014685213586	-1.7004699840224278	1.2446147875871127
LmxM.34.4960.1	-0.045499	-1.2726807028658906	0.033228	-0.13926757514495694	-0.0072792	-1.4210129966674203	-0.0065167333333333325	0.03936903794625077	-0.9443204248927559	0.7011299348276289
LmxM.34.4970.1	0.10008	-0.6022627411155425	-0.059318	-0.25025122113550413	0.01111	-0.20303684270893588	0.017290666666666666	0.07987853955433422	-0.35185026831999416	0.21814468657576264
LmxM.34.4990.1	-0.053752	-2.310933478815773	0.0015789	-2.941641938764284	0.0016114	-1.9271395980687551	-0.0168539	0.031954696083205045	-2.393238338549604	0.5122346310735255
LmxM.34.5000.1	-0.12522	-1.2109969731331174	0.0066998	-0.41367239402139094	0.065474	-0.5828577020908486	-0.017682066666666663	0.09765708871153868	-0.735842356415119	0.4201009991156416
LmxM.34.5010.1	0.0029404	-1.09347878160425	-0.12497	-2.013975048678289	0.17121	-4.996357469158179	0.016393466666666665	0.14854759120246053	-2.701270433146906	2.0401952655504734
LmxM.34.5020.1	-0.17815	-3.306002404897108	0.0094532	-0.174881951470047	-0.034424	-1.44768195616274	-0.06770693333333334	0.09813029807869399	-1.642855437509965	1.5746581658675058
LmxM.34.5030.1	-0.08418	-2.144010302691519	-0.036375	-0.4445175681009638	0.048788	-1.7976637800665225	-0.023922333333333334	0.06735298015925749	-1.4620638836196687	0.8980753624294986
LmxM.34.5040.1	-0.045926	-0.9576358247519923	0.054641	-1.0038716129913907	-0.0094649	-0.2994537483124633	-0.0002499666666666665	0.050912833544238464	-0.7536537286852821	0.39402747830136337
LmxM.34.5050.1	0.021686	-0.8705718964494397	-0.080859	-1.519528054772523	-2.4566e-05	-1.2437965054200206	-0.019732522	0.05403861492972827	-1.211298818880661	0.32569632877754634
LmxM.34.5060.1	-0.0035836	-0.6120419740323874	0.013293	-0.8063417846142555	-0.14091	-3.111165200701052	-0.04373353333333333	0.0845792773807706	-1.5098496531158982	1.3901786634463547
LmxM.34.5070.1	-0.10275	-0.9126729482025246	-0.020338	-0.33497113236296133	-0.051345	-1.4872168790826372	-0.05814433333333333	0.041624603737853566	-0.9116203198827076	0.576123594576876
LmxM.34.5080.1	-0.14911	-2.30943093220446	0.045063	-1.8684368544799035	-0.038405	-1.1318505924767686	-0.047484	0.09740436162205468	-1.7699061263870444	0.5949412512275293
LmxM.34.5090.1	-0.16168	-3.6870189084964773	-0.082435	-3.2082275957226343	-0.073986	-2.4216698824526124	-0.10603366666666665	0.04837594660917069	-3.105638795557241	0.6388821376960468
LmxM.34.5100.1	-0.25432	-3.7551421603124284	-0.050789	-4.688580588847869	-0.23135	-3.693294460722665	-0.17881966666666668	0.1114710452554085	-4.045672403294321	0.5576329310352403
LmxM.34.5110.1	-0.0090647	-1.8518338022395833	-0.0095886	-0.808816390779961	0.13125	-3.1592024420411593	0.03753223333333334	0.08116238943958794	-1.939950878353568	1.1776680821937735
LmxM.34.5120.1	-0.05391	-0.5621970025844267	0.026155	-1.3654624889617706	-0.041509	-0.8791703372525911	-0.023087999999999997	0.04309409457222648	-0.9356099429329294	0.40459601112501314
LmxM.34.5130.1	0.20244	-5.307115782807433	0.099034	-0.781876020219982	0.13731	-2.5157277907712503	0.14626133333333333	0.05228092372303051	-2.868239864599555	2.28312226980328
LmxM.34.5140.1	0.033277	-4.545706168682713	0.069508	-0.5825120014863339	0.0056853	-0.49771013857092467	0.036156766666666666	0.03200865587404965	-1.8753094362466574	2.313020075667817
LmxM.34.5150.1	-0.19729	-4.091405338003883	-0.3285	-10.622296867592198	-0.35979	-8.591106441478107	-0.29519333333333336	0.08621811313948673	-7.76826954902473	3.3422943401948983
LmxM.34.5150.1-LmxM.10.0380.1	-0.6534	-8.518681216364826	-0.36692	-5.571201549099037	-0.5612	-8.051372840381076	-0.5271733333333333	0.14623972830025816	-7.380418535281646	1.5841539877439015
LmxM.34.5160.1	0.070272	-0.7399261546123629	0.040864	-1.0801794170813124	0.029771	-0.9603562248264694	0.046969000000000004	0.020929310045961862	-0.9268205988400483	0.17258780175005647
LmxM.34.5170.1	-0.19865	-3.803413098384933	0.034562	-0.36760148244583035	0.074862	-0.6414461980448083	-0.029741999999999994	0.147659936502763	-1.604153592958524	1.909529918912422
LmxM.34.5180.1	0.040082	-1.1850804906944812	-0.027494	-0.8757777547582694	-0.022176	-0.5392679190461946	-0.003196000000000001	0.037574050141021526	-0.8667087214996485	0.32300178784014155
LmxM.34.5190.1	0.10108	-1.6264241688139118	0.15452	-4.643892257601597	0.0078507	-6.406414842638333	0.08781689999999999	0.07422872258654327	-4.225577089684614	2.4172956780758477
LmxM.34.5200.1	0.10249	-2.6941345122048808	-0.089953	-1.7780858082738176	0.0078133	-1.4382290858675513	0.006783433333333332	0.09622563344173596	-1.9701498021154162	0.6496083768499885
LmxM.34.5210.1	-0.020716	-0.24125337851005227	-0.040003	-0.3969541134665408	-0.18725	-3.035283473870923	-0.08265633333333333	0.09109266393257655	-1.2244969886158388	1.5701182920733534
LmxM.34.5220.1	-0.010265	-0.24567686226876373	0.12706	-4.074729706311498	0.036487	-2.0982584234991166	0.051094	0.06981806530547807	-2.139554997359793	1.9148604324799785
LmxM.34.5230.1	-0.009635	-0.2010287775074241	-0.085501	-2.0075795979496074	0.03112	-1.1220830295556945	-0.02133866666666667	0.059184848317228395	-1.1102304683375754	0.9033337307527342
LmxM.34.5240.1	0.22452	-3.6154461671302105	-0.10682	-1.157238342834866	-0.19434	-2.044181337532196	-0.025546666666666672	0.22094103496936313	-2.2722886158324243	1.244877955731752
LmxM.34.5250.1	0.085348	-1.3096097247640683	-0.070685	-0.7895612593194055	0.092414	-2.2514013740106797	0.03569233333333333	0.09219319321041729	-1.4501907860313843	0.7409901526474107
LmxM.34.5260.1	-0.035422	-0.972789317810278	0.16352	-2.429187367108015	0.062608	-2.1154724084444814	0.06356866666666666	0.0994744791458258	-1.8391496977875914	0.7665112522449633
LmxM.34.5270.1	0.08425	-1.9921730091426155	-0.041498	-1.1109782221880928	-0.068855	-3.489613248541385	-0.008700999999999999	0.08165180746927775	-2.1975881599573643	1.2025484128661375
LmxM.34.5280.1	-0.00025079	-0.05223660715212038	0.13674	-2.61891601563649	0.021168	-0.6424142156008182	0.05255240333333333	0.07369094052628201	-1.1045222794631429	1.3442911490816853
LmxM.34.5300.1	-0.14834	-2.1444567304424114	-0.067279	-1.8280246233099011	-0.031935	-0.483944498454693	-0.082518	0.059679991177948415	-1.485475284069002	0.8816633459013656
LmxM.34.5310.1	-0.019503	-1.1180691820031183	0.063484	-2.336646271301721	0.11829	-2.387751312965546	0.05409033333333333	0.06937512841309437	-1.9474889220901286	0.7187529201717152
LmxM.34.5320.1	0.1143	-4.201496523138944	0.19935	-5.482613431432213	0.05149	-2.861133118061041	0.12171333333333333	0.07420824100686751	-4.181747690877399	1.3108517348006699
LmxM.34.5330.1	-0.062458	-2.186130582663971	0.10674	-3.0625049426059476	0.036167	-1.0549017494935542	0.02681633333333333	0.08498568718515685	-2.101179091587824	1.0064940199155756
LmxM.34.5340.1	-0.091706	-1.70077879131836	0.11519	-0.9064939090141813	0.10728	-2.383529376304423	0.043587999999999995	0.11723477236724605	-1.6636006922123212	0.7392192511009027
LmxM.34.5350.1	0.03099	-1.204432516933121	0.15117	-2.2722276334335683	-0.13698	-2.017008250059465	0.015059999999999999	0.14473399497008296	-1.8312228001420514	0.5576143629393998
LmxM.34.5360.1	-0.20028	-2.6554441640499364	-0.035424	-1.2387487729407787	0.079116	-1.594181863074837	-0.052196	0.14045108113503435	-1.8294582666885173	0.7370703476402527
LmxM.34.5370.1	0.19318	-4.60809153617375	0.025944	-1.8046020027313505	-0.1334	-1.9547247942301134	0.028574666666666665	0.16330589213293356	-2.7891394443784043	1.5770460511084772
LmxM.34.5380.1	-0.050783	-1.5163879875753072	-0.059138	-2.3914556699148672	-0.10392	-2.3253224181271923	-0.07128033333333333	0.028573805947639058	-2.077722025205789	0.48725283795982893
LmxM.34.5390.1	0.0019014	-0.33956419724133535	0.043086	-2.5334929464143063	0.030461	-0.24725140859286618	0.025149466666666665	0.021099813009913933	-1.0401028507495027	1.2941371241523492
LmxM.35.2470.1	-0.086874	-1.7315416515367175	0.012286	-1.3059667339148744	-0.051527	-1.5781546411030465	-0.04203833333333334	0.05025636771925855	-1.5385543421848793	0.21553338577356354
LmxM.35.2500.1	-0.058	-6.214213447259267	-0.20531	-8.41917376275378	-0.24897	-7.177390900776898	-0.17076	0.10006329047158104	-7.270259370263315	1.105409839242884
LmxM.36.0010.1	-0.039144	-1.4602108843800692	-0.019384	-2.238953067629594	0.24538	-5.451030786222334	0.062284	0.15887329326227237	-3.050064912743999	2.115440306697106
LmxM.36.0010.1-LmxM.30.3190.1	0.064708	-1.695675878158033	0.020778	-0.9720250210405998	-0.1595	-3.412024453387669	-0.024671333333333333	0.11881303902069561	-2.026575117528767	1.2532039089571987
LmxM.36.0020.1-LmxM.30.3180.1	0.12427	-1.9857589844233534	0.16005	-3.0896357327982136	-0.10682	-2.4591791690938325	0.05916666666666667	0.1448576274599765	-2.5115246287718	0.5537968980252028
LmxM.36.0030.1	0.058494	-3.2978921594318527	0.10228	-2.9079008357624607	0.13711	-2.605771242457756	0.09929466666666668	0.03939293115945212	-2.9371880792173566	0.3469886855506327
LmxM.36.0040.1	-0.040932	-1.2361635411090486	0.14789	-2.1785346761941744	-0.037022	-1.2441040325191803	0.023312	0.10790542427514939	-1.5529340832741345	0.5418005530150257
LmxM.36.0050.1	-0.076852	-1.8747192067315521	-0.05876	-0.662551499411451	-0.086809	-1.7731462511462688	-0.07414033333333334	0.014219755705824672	-1.4368056524297572	0.6724443370466835
LmxM.36.0060.1	-0.016374	-1.6912896488319227	0.029072	-2.1247546586995973	0.094149	-3.5491978471201815	0.035615666666666664	0.055551310176568586	-2.455080718217234	0.9720042168190516
LmxM.36.0065.1	0.016387	-1.6603152931273208	-0.072492	-1.2560111768091473	0.090246	-3.013800250708621	0.011380333333333334	0.08148444142493298	-1.9767089068816963	0.9206162589257844
LmxM.36.0070.1	0.0030638	-0.5902452111406579	0.027639	-1.503282012064823	0.07538	-2.019345829119728	0.03536093333333334	0.03677131200288254	-1.3709576841084028	0.7236811728267349
LmxM.36.0080.1	0.046952	-1.0534637577645036	-0.03039	-0.8824379307430211	0.071752	-2.38458370273713	0.029438000000000002	0.05327571855920857	-1.4401617970815515	0.8223515126080094
LmxM.36.0090.1	0.00034879	-0.8092460915478151	0.14349	-3.171888402113209	0.12604	-2.204565508732707	0.08995959666666668	0.07809416193665204	-2.0619000007979102	1.1877646051655883
LmxM.36.0100.1	-0.077481	-2.0130430374755988	-0.041427	-1.9794871311081876	-0.10966	-2.697780398259572	-0.07618933333333333	0.034134833738182074	-2.2301035222811194	0.4053674197031111
LmxM.36.0110.1	0.13231	-3.0759457338960416	0.041544	-0.8226051798992032	0.032523	-1.4748131048037767	0.06879233333333333	0.0551925275226034	-1.7911213395330072	1.1594930304188276
LmxM.36.0120.1	-0.03311	-0.819393808991867	0.037416	-0.3118465033241095	0.21731	-4.59217087102252	0.07387200000000001	0.12912909839381673	-1.907803727779499	2.338540418009634
LmxM.36.0130.1	0.01955	-2.139807904420506	0.074289	-2.061119560125089	0.11682	-1.7426513840587348	0.07021966666666667	0.04876251460223655	-1.9811929495347764	0.21029627368740766
LmxM.36.0140.1	0.091732	-0.6048713755944212	-0.13644	-2.7114170032212535	0.11042	-2.8090438634789545	0.021903999999999996	0.1374479068156369	-2.0417774140982097	1.245354155883953
LmxM.36.0150.1	-0.08096	-0.621377404472773	0.031256	-0.2677742231246544	-0.037447	-0.4241842662628443	-0.029050333333333334	0.05657725401902547	-0.43777863128675726	0.17719313625301675
LmxM.36.0160.1	0.047213	-2.14044384511708	0.093117	-0.7096935645750856	0.056286	-0.23689441981313747	0.06553866666666668	0.024310557055183528	-1.029010609835101	0.9911345192197337
LmxM.36.0170.1	-0.046013	-0.5361683204603512	-0.047703	-0.5075417398919851	-0.13846	-2.049904905826314	-0.077392	0.05289318947652902	-1.031204988726217	0.8823361100530615
LmxM.36.0180.1	0.055079	-1.8196993460458957	0.048911	-0.5726941964854654	0.027149	-0.31198977529720445	0.043713	0.014672614899873848	-0.9014611059428551	0.8058305020272089
LmxM.36.0200.1	0.11434	-2.4188126773697696	-0.17109	-2.7664063974328044	0.051018	-0.3495479054912525	-0.0019106666666666647	0.1498954770542905	-1.8449223267646087	1.3066422017544757
LmxM.36.0210.1	0.04326	-0.44059629299920267	0.084606	-0.19315629474920773	0.086159	-1.9319758817337431	0.07134166666666668	0.024331830065437605	-0.8552428231607179	0.9406498805355294
LmxM.36.0230.1	-0.019882	-1.3451612208384036	0.12904	-2.081613765553652	0.091324	-1.0383914876560476	0.06682733333333334	0.07742419214517729	-1.488388824682701	0.5361564978182217
LmxM.36.0240.1	-0.050301	-1.1994872859826873	-0.04688	-0.7968113752908306	0.17462	-3.6510333871017138	0.025813000000000003	0.12888199349404866	-1.882444016125077	1.544819809755018
LmxM.36.0250.1	-0.34516	-7.619281188918458	0.012584	-0.18737856042290796	-0.14222	-2.793856930308627	-0.15826533333333334	0.17941093033963496	-3.5335055598833307	3.770756454782458
LmxM.36.0260.1	0.083698	-2.477783513828019	0.044483	-2.238680681139426	-0.04619	-0.08649205384493434	0.027330333333333328	0.06662119494825451	-1.6009854162707933	1.3170270117859828
LmxM.36.0270.1	-0.063754	-0.3861666384929274	0.00037826	-0.5123490158183639	0.010091	-2.3964602934922214	-0.01776158	0.04012556981114661	-1.0983253159345043	1.12598681744324
LmxM.36.0280.1	-0.14384	-4.289629732424799	0.14477	-2.593441561644593	0.06483	-1.239497994941413	0.021920000000000005	0.14901303332259228	-2.707523096336935	1.5282626905801158
LmxM.36.0290.1	-0.029959	-3.3121509732758323	-0.087317	-1.7423134654917911	-0.066112	-1.7717169373219714	-0.061129333333333334	0.029001814879992142	-2.275393792029865	0.8979784132637765
LmxM.36.0300.1	0.003808	-0.11002812258727826	0.095695	-2.767388357068379	0.067138	-2.101907764440992	0.055547000000000006	0.04702731815657789	-1.6597747480322163	1.3827516252383882
LmxM.36.0310.1	0.035003	-1.4248425979038728	0.11315	-1.6899856860217968	0.062806	-0.590505872425235	0.07031966666666667	0.03961161183710318	-1.2351113854503015	0.5737703502804142
LmxM.36.0320.1	-0.38348	-4.415714763095044	-0.077764	-1.500095449824959	-0.4868	-5.348720940773907	-0.31601466666666667	0.2127000017050619	-3.75484371789797	2.007621091287002
LmxM.36.0330.1	-0.070678	-0.30780493736143655	0.080275	-0.42648974250251004	-0.061885	-0.8910273319595017	-0.017429333333333335	0.08472857709376061	-0.5417740039411494	0.30822870744264674
LmxM.36.0340.1	0.035435	-1.2600482343155215	-0.13027	-2.092893978016811	-0.15494	-2.391228599002163	-0.08325833333333334	0.10352889817984799	-1.914723603778165	0.5862599816253922
LmxM.36.0350.1	0.053831	-2.0745473905454355	-0.17095	-2.935006812669546	-0.16724	-4.561017375049833	-0.09478633333333335	0.1287197531474223	-3.1901905260882715	1.2627241550140522
LmxM.36.0360.1	-0.043301	-1.1528048134106048	0.081391	-1.396726175551454	-0.075756	-1.733987101132142	-0.012555333333333333	0.08296244280596693	-1.4278393633647335	0.2918376873062117
LmxM.36.0370.1	-0.01418	-0.6206673839833884	0.073576	-1.7769976537070236	-0.094419	-0.8521202450084461	-0.011674333333333333	0.08402552457636508	-1.0832617608996193	0.6118371706966943
LmxM.36.0380.1	0.082503	-1.7900600992818076	0.13798	-2.267982669924577	-0.015149	-0.655057909439972	0.06844466666666667	0.07752644846975341	-1.5710335595487852	0.828469093917598
LmxM.36.0390.1	-0.27492	-4.990566827619063	-0.038893	-2.1717583885916603	-0.22118	-7.796821400655158	-0.17833100000000002	0.1237102008041374	-4.98638220562196	2.8125338408127933
LmxM.36.0400.1	0.1215	-2.9617324001550043	-0.047243	-0.38234417933375997	0.11458	-2.6407037411078025	0.06294566666666666	0.09548889095770949	-1.994926773532189	1.4057317728913337
LmxM.36.0410.1	-0.27087	-2.7812064353193255	0.040817	-0.6051346931684354	-0.13645	-2.3787944191966517	-0.12216766666666667	0.15633357053535665	-1.9217118492281375	1.1578062936319136
LmxM.36.0420.1	-0.21958	-3.2592537321239696	0.073469	-0.5271171661537531	0.0018911	-0.8161641685503204	-0.04807329999999999	0.1527801035827964	-1.5341783556093478	1.5009333207679176
LmxM.36.0430.1	0.067023	-0.6340163779201478	0.13286	-3.2566315277595814	-0.0037829	-0.08810137509196656	0.0653667	0.06833650581768137	-1.3262497602572318	1.693896727609846
LmxM.36.0440.1	0.11847	-3.8177043392511476	-0.11904	-0.9821635875754249	0.00912	-1.4573160156091205	0.0028499999999999997	0.11887907595535895	-2.085727980811898	1.5186339378240377
LmxM.36.0450.1	-0.020408	-2.602437963687069	-0.00099419	-0.7196137523784312	-0.046671	-2.804098110078088	-0.02269106333333333	0.022923830975254404	-2.042049942047863	1.1496933549739101
LmxM.36.0460.1	-0.16377	-3.9253301633124624	-0.10494	-1.4899292833931674	-0.031603	-0.2463270100633342	-0.10010433333333334	0.06621606093942264	-1.8871954855896547	1.8713982411448327
LmxM.36.0470.1	0.018409	-1.378306775101798	-0.069246	-0.6399391849013368	-0.046388	-0.6922917065340511	-0.03240833333333334	0.04546892418271333	-0.9035125555123954	0.41201621308749303
LmxM.36.0480.1	-0.10023	-1.7265676607236584	0.097104	-2.092401695635105	0.13509	-2.5552905327513096	0.04398799999999999	0.1263323303513396	-2.124753296370024	0.41530755977711675
LmxM.36.0490.1	0.08947	-1.5874027179050623	0.091455	-1.9164257903338238	0.047008	-1.212066106395924	0.07597766666666667	0.02510809125229023	-1.5719648715449368	0.3524335205601954
LmxM.36.0500.1	0.25072	-3.4116405884235093	0.015789	-1.2839485345488466	-0.026867	-0.9679838162386094	0.07988066666666667	0.14948057380252905	-1.8878576464036552	1.3290576611258176
LmxM.36.0510.1	0.081737	-4.582010882703655	-0.044811	-1.0098147822144257	-0.11602	-1.8426457880150215	-0.026364666666666665	0.10016066180059582	-2.478157150977701	1.8689709105356953
LmxM.36.0520.1	-0.13857	-1.9956783940499065	0.029455	-1.2027711530137304	0.20253	-3.1080520515044197	0.031138333333333327	0.17055623034158948	-2.1021671995226856	0.9570938955017092
LmxM.36.0530.1	-0.025412	-1.0147036016024835	0.19256	-5.2499458122305445	-0.079653	-2.1482889313167832	0.029165000000000007	0.14407972112341141	-2.804312781716604	2.192508749102605
LmxM.36.0535.1	-0.4325	-5.686164418393845	-0.22582	-2.8074270586130776	-0.40385	-5.527291811971413	-0.3540566666666667	0.11197628156593402	-4.673627762992779	1.6181282174284992
LmxM.36.0537.1	-0.012161	-0.33338882092764544	-0.079391	-1.4507152706298483	-0.014579	-1.2016425173658645	-0.035377	0.03813641079073908	-0.9952488696411194	0.5865606125260006
LmxM.36.0540.1	0.009153	-0.9514847900660605	0.13468	-2.99850037682643	0.16636	-4.887003686511549	0.10339766666666667	0.08314113600579039	-2.9456629511346795	1.9682914142055228
LmxM.36.0550.1	-0.30476	-4.320745569722917	-0.015817	-5.705005852768661	-0.14539	-2.900018121792533	-0.15532233333333334	0.14472733931891837	-4.308589848094703	1.4025333735451282
LmxM.36.0560.1	-0.061987	-1.0595550758600332	0.072395	-0.6664388732895239	0.10314	-0.930600288043751	0.03784933333333333	0.08781676290056092	-0.8855314123977692	0.20039583290293023
LmxM.36.0570.1	0.14066	-5.2277190547100885	-0.16485	-3.0089144863457773	-0.093637	-1.3862420597251837	-0.03927566666666666	0.15984509985086603	-3.2076252002603503	1.9284322224589312
LmxM.36.0580.1	0.11754	-4.154493088439932	-0.01184	-0.37798801998213233	0.12884	-2.9666862509564798	0.07818000000000001	0.07816407614755004	-2.4997224531261817	1.9310719884004675
LmxM.36.0581.1	-0.0488	-1.3439888043554522	0.025513	-1.5893115614191107	0.081481	-1.5360846398802466	0.019398	0.06535541032691938	-1.4897950018849364	0.1290459674791558
LmxM.36.0590.1	-0.20458	-5.021862958108602	-0.18839	-3.3755565498489104	-0.2282	-5.7270738410309665	-0.20705666666666667	0.020020225606454414	-4.708164449662826	1.2067366980136458
LmxM.36.0620.1	-0.12049	-1.7758609144371533	-0.12878	-2.295977971278901	-0.29365	-6.692522045133546	-0.18097333333333335	0.0976688508857012	-3.5881203102832004	2.7010392512347554
LmxM.36.0630.1	0.1673	-3.146243824156365	0.065137	-1.2698252591784112	0.030977	-2.4464625500326527	0.08780466666666666	0.07093206197717174	-2.2875105444558095	0.9482541657204341
LmxM.36.0640.1	0.044506	-3.8744652707344946	-0.0077632	-0.5339106467099048	0.041191	-0.37978897367588643	0.02597793333333333	0.029267650490145826	-1.5960549637067618	1.97466541922989
LmxM.36.0650.1	-0.0451	-0.6225541451086186	0.040157	-2.7567208893128163	0.11714	-2.0266752716196694	0.037398999999999995	0.08115515586208925	-1.8019834353470348	1.0846804778285921
LmxM.36.0660.1	-0.10976	-1.7729983254109625	-0.087178	-1.646789644375999	0.042621	-1.314696705993178	-0.051439000000000006	0.08223715328852282	-1.57816155859338	0.23673287521778813
LmxM.36.0670.1	-0.012085	-0.9684636467319467	-0.033089	-2.320774400270992	0.0040086	-3.2100955078093794	-0.0137218	0.018602884645129637	-2.166444518270773	1.1287566763957677
LmxM.36.0680.1	0.094034	-1.217490785441232	0.0073217	-0.3056635661702887	0.1188	-3.415514629328881	0.07338523333333334	0.058537436879003625	-1.6462229936468005	1.5986406377049764
LmxM.36.0690.1	0.017392	-3.6634835143034863	-0.10432	-1.0014722999423908	0.0068501	-3.6344373503913974	-0.02669263333333333	0.0674335892237936	-2.766464388212425	1.5285969788179499
LmxM.36.0700.1	0.3063	-5.362306296408083	0.28435	-5.280348663250764	0.10074	-0.911586990273275	0.23046333333333333	0.11287851005985744	-3.851413983310707	2.546294626541049
LmxM.36.0710.1	-0.037344	-0.41006397508860665	0.089496	-1.1210785202501494	0.036904	-1.7857757018681821	0.02968533333333333	0.06372737450525742	-1.1056393990689795	0.6879858019224274
LmxM.36.0720.1	0.012427	-0.6887991730164255	-0.097172	-2.030442408913801	-0.19054	-7.019371563561678	-0.09176166666666667	0.10159160670219432	-3.2462043818306348	3.3358049372042773
LmxM.36.0730.1	0.12265	-5.991897536709314	0.13587	-2.9874742325636814	-0.01325	-0.1548913727698765	0.08175666666666666	0.08254327430707684	-3.0447543806809576	2.918924630920264
LmxM.36.0740.1	-0.045215	-0.20516412358963917	0.10557	-2.476096855550527	0.0061595	-1.3009459343178107	0.0221715	0.07665714033441373	-1.3274023044859924	1.1356975050226588
LmxM.36.0750.1	0.11894	-5.78762739155568	-0.066146	-0.6896366103006499	-0.02293	-1.306359163236395	0.009954666666666669	0.096825915050328	-2.5945410550309083	2.782433636441449
LmxM.36.0760.1	0.083453	-5.809630402992375	0.040338	-0.998730986648035	0.13057	-2.1636557060428556	0.084787	0.04513078908018338	-2.9906723652277556	2.5098118882642564
LmxM.36.0770.1	0.12519	-3.214374124597716	0.1735	-4.609499593128083	0.064882	-1.9154458464947883	0.12119066666666667	0.05441933003385225	-3.246439854740196	1.3473130874909516
LmxM.36.0780.1	0.13601	-3.0959128784843744	0.05155	-2.0517580021165425	-0.083863	-1.1297654987686898	0.03456566666666667	0.11091611567456432	-2.092478793123202	0.9837060113702005
LmxM.36.0790.1	0.01077	-0.8420508462163057	0.043287	-0.7612131404128835	-0.11519	-1.4777835138280189	-0.020377666666666665	0.08370407837335844	-1.027015833485736	0.39246313190000665
LmxM.36.0800.1	-0.033398	-0.7674620309914825	-0.11998	-2.925549367907717	0.077693	-0.23451617318411042	-0.02522833333333334	0.09908941074773497	-1.3091758573611032	1.4249580050079007
LmxM.36.0810.1	-0.11237	-1.9311503681361621	0.1297	-2.8543355861744133	-0.014617	-0.22323905079603404	0.0009043333333333374	0.12177912409905621	-1.669575001702203	1.3349095470719439
LmxM.36.0830.1	-0.021427	-0.7015059029730785	0.1347	-3.5720077300282673	-0.043489	-0.7037364333810954	0.02326133333333333	0.09713709529491465	-1.6590833554608138	1.6566414792969504
LmxM.36.0840.1	0.22823	-7.143666009932742	0.098627	-3.6820106405994677	0.040616	-3.2961905334737542	0.122491	0.09605660373446481	-4.707289061335321	2.1187646791251464
LmxM.36.0850.1	-0.11712	-1.9595984847157935	0.0035301	-1.1534786026534378	-0.096355	-2.2409976072143785	-0.06998163333333333	0.06450408909133849	-1.7846915648612034	0.5644632133984196
LmxM.36.0860.1	0.034257	-0.5260988200365263	0.079198	-0.8970597393361673	0.0047716	-0.5299890302920282	0.03940886666666667	0.03747970853479698	-0.6510491965549073	0.213060258620902
LmxM.36.0870.1	-0.034965	-3.9785998717531808	-0.050329	-5.162453907011479	-0.16488	-3.1275888454028995	-0.08339133333333333	0.07098813436295769	-4.089547541389186	1.021959389499929
LmxM.36.0880.1	0.087084	-1.0444491231554038	-0.013194	-1.6270924647853862	0.0042575	-2.8704927644503586	0.026049166666666665	0.053573098408467405	-1.8473447841303827	0.9327337016057007
LmxM.36.0890.1	0.29679	-4.856381932843465	-0.16045	-2.4236036347739875	-0.1603	-2.5137490111158916	-0.00798666666666667	0.26394434646973086	-3.264578192911115	1.3792791258718882
LmxM.36.0900.1	-0.0080152	-0.821457440941658	0.0070469	-0.2842823107776108	-0.028693	-0.31980168754223015	-0.009887100000000001	0.017943330800328016	-0.47518047975383304	0.3004100646092647
LmxM.36.0910.1	-0.44265	-10.507801334319216	-0.34173	-9.618799037919816	-0.063197	-3.3565907686696392	-0.2825256666666667	0.19653246453533657	-7.827730380302891	3.8975502999689184
LmxM.36.0920.1	0.14278	-2.3913799756395075	0.046407	-0.6328078843691756	0.0089955	-0.788190338125897	0.06606083333333333	0.06902374941701829	-1.270792732711527	0.9735618899143316
LmxM.36.0950.1	0.12406	-6.0719367265291675	0.022466	-1.7232770470027543	0.016743	-1.2299913566767773	0.054423	0.06037525990834325	-3.0084017100695664	2.6645389452728385
LmxM.36.0960.1	-0.14747	-2.7496204712733134	-0.0078229	-0.38688329944278316	-0.090089	-2.621133295513641	-0.08179396666666666	0.07019212076938075	-1.9192123554099123	1.3285900385011584
LmxM.36.0970.1	0.20612	-3.476112909665788	0.15494	-2.3540954838978725	0.13915	-2.4474065162871956	0.16673666666666667	0.035008802226487744	-2.7592049699502854	0.6226110203905288
LmxM.36.0980.1-LmxM.36.0990.1	-0.55948	-17.44248811005716	-0.44016	-16.524895853568342	-0.44726	-15.968556921724748	-0.48229999999999995	0.06693404813695343	-16.645313628450083	0.7443074750164415
LmxM.36.1000.1	0.053882	-0.4765986311108159	-0.17224	-4.153979335593348	0.057153	-1.9723929652386127	-0.02040166666666667	0.1315060244336104	-2.2009903106475925	1.8493173797839937
LmxM.36.1010.1	-0.25028	-3.9445710895751245	-0.0074906	-1.340221544695715	0.0098245	-0.08353864247814417	-0.0826487	0.14543088642640528	-1.7894437589163281	1.9693256047936505
LmxM.36.1020.1	0.075307	-1.95954237164755	0.048628	-1.3602677274085981	0.036821	-1.415691669320462	0.053585333333333325	0.01971609531152995	-1.57850058945887	0.3311534133364874
LmxM.36.1030.1	0.062553	-2.160685336544851	0.075489	-2.242771888269719	0.0053542	-0.16302560589795392	0.047798733333333336	0.037322765591704665	-1.5221609435708414	1.1777610963505778
LmxM.36.1040.1	-0.10555	-1.6546717582147752	0.047327	-2.2161829788180083	-0.08168	-0.7631216940263027	-0.04663433333333333	0.08224350032880005	-1.544658810353029	0.7327509200697424
LmxM.36.1050.1	0.064927	-1.2820527457860509	-0.023268	-1.0440920867022079	0.075672	-3.534161324948795	0.03911033333333334	0.05428771599849577	-1.9534353858123514	1.3741095989083252
LmxM.36.1060.1	-0.038519	-1.5786285669991056	-0.075957	-1.897435923998157	0.015084	-1.1546986408156938	-0.03313066666666666	0.04575905945638889	-1.5435877106043188	0.3726064467638432
LmxM.36.1070.1-LmxM.36.1100.1	-0.70772	-11.444974854916161	-0.25436	-3.4236191152480595	-0.66506	-14.681668191161267	-0.54238	0.25034298312515174	-9.850087387108495	5.796004380186838
LmxM.36.1080.1	0.16323	-5.944926542620566	-0.00021161	-2.0606981859003164	-0.16432	-3.4892243775838163	-0.00043387000000000286	0.16377511311133539	-3.831616368701566	1.9646199857666127
LmxM.36.1090.1	0.0046078	-0.781404798449143	0.033857	-1.0419814270928254	-0.0096099	-0.48402520866679183	0.009618300000000002	0.02216239340842951	-0.7691371447362534	0.2791803304600531
LmxM.36.1110.1	0.040522	-0.2935711193276219	-0.019101	-2.158429362604483	0.13139	-2.986787888573149	0.050937	0.07578416351059106	-1.8129294568350847	1.3794498106858857
LmxM.36.1120.1	0.080767	-0.9673630959329521	-0.056222	-1.0091177298589225	0.034171	-0.911451302989762	0.019572000000000003	0.0696515946048617	-0.9626440429272121	0.04900392668246603
LmxM.36.1130.1	0.030407	-0.5414290088724412	-0.11972	-1.787866492466244	0.10612	-2.0237976911568363	0.0056023333333333385	0.11494511740971575	-1.4510310641651738	0.7965223203862322
LmxM.36.1140.1	0.070747	-1.1584293626044828	0.034544	-0.37476692297531383	-0.046521	-0.26350768742963093	0.01959	0.060047169317129355	-0.5989013243364759	0.4877482686587269
LmxM.36.1150.1	0.094547	-7.481671939125007	-0.16015	-4.162789793031023	0.12499	-3.1155349263757586	0.019795666666666673	0.156579137423647	-4.919998886177263	2.279432453831928
LmxM.36.1160.1	0.03206	-1.218094788583887	0.093817	-1.7360041179287609	-0.18151	-2.5364193913269344	-0.01854433333333334	0.14447089030781715	-1.8301727659465274	0.6641880307951386
LmxM.36.1170.1	-0.10448	-1.9041160772727521	-0.16275	-3.1944268756715255	0.093352	-2.0296764126315754	-0.05795933333333334	0.13423929350727876	-2.3760731218586177	0.7114903367148517
LmxM.36.1180.1	-0.15152	-3.123559671784843	-0.019799	-1.1690632485784194	0.035281	-1.3781942652528345	-0.045346	0.09598510461003833	-1.8902723952053657	1.073164514631115
LmxM.36.1190.1	-0.13369	-1.8666995237702235	0.013235	-1.0826217141131684	-0.20976	-2.6505441321548453	-0.11007166666666668	0.11335811289154973	-1.866621790012746	0.7839612119112256
LmxM.36.1200.1	-0.066312	-1.0898813815372526	-0.039668	-0.6166578953576164	-0.058659	-0.888701546597459	-0.05487966666666666	0.013718170589890376	-0.8650802744974427	0.23749440064919286
LmxM.36.1210.1	0.053016	-0.973242425552975	0.052927	-0.7548451236190743	-0.030027	-0.1329100896086443	0.025305333333333336	0.047919226979713826	-0.6203325462602313	0.4360158641714805
LmxM.36.1220.1	-0.031491	-0.28212291577832593	0.028974	-1.8239836730096193	-0.02402	-0.7524856120710179	-0.008845666666666667	0.03296512324159176	-0.9528640669529876	0.7902197748462946
LmxM.36.1230.1	0.056525	-1.5289478392703137	0.099546	-2.5571573305002864	0.05043	-0.5339315348995876	0.06883366666666667	0.02677167944551356	-1.5400122348900627	1.011658277598638
LmxM.36.1240.1	-0.07377	-1.2195051134266095	-0.044038	-1.048770312511482	0.092954	-2.2801944834921435	-0.008284666666666668	0.08892664773471073	-1.516156636476745	0.6671603756330454
LmxM.36.1260.1	-0.11525	-4.533492946414307	0.045501	-1.59026693111568	0.14726	-5.762739781262823	0.025837	0.1323551272032935	-3.962166552930937	2.1441065288883836
LmxM.36.1270.1	0.10489	-1.734611114568084	-0.024892	-1.1546022844930073	0.10558	-1.7661119398257228	0.06185933333333333	0.07512965061367805	-1.5517751129622714	0.34432218524760305
LmxM.36.1270.1-LmxM.33.1720.1	-0.0039899	-0.8172822807687425	0.056821	-0.7309429085975689	0.15787	-5.940401063184164	0.07023370000000001	0.08175929426046925	-2.4962087508501587	2.983070420733011
LmxM.36.1290.1	-0.037277	-0.5923535726932474	-0.075868	-1.9047101678922762	-0.031239	-0.4925859009845596	-0.048128	0.024212498033040708	-0.9965498805233609	0.7880702555895864
LmxM.36.1300.1	-0.076995	-4.261133609421735	-0.16386	-4.21552616950249	-0.2029	-4.6273598698785285	-0.14791833333333335	0.064448582671253	-4.368006549600918	0.2257611972821338
LmxM.36.1310.1	0.21214	-4.2959071241729925	0.168	-4.421824487290235	0.070908	-1.7185213232840948	0.15034933333333333	0.07225149812518308	-3.4787509782491077	1.5257031573170732
LmxM.36.1320.1	0.11095	-2.668776335387238	-0.014696	-0.4390698799381521	-0.034966	-0.6961199101669955	0.02042933333333333	0.0790456295144351	-1.2679887084974617	1.2199070297550467
LmxM.36.1330.1	-0.063695	-0.5794906495110966	0.14803	-2.8218399191491375	-0.0017073	-0.4184848469162939	0.027542566666666667	0.10885097579380414	-1.273271805192176	1.3435133493160627
LmxM.36.1340.1	-0.068294	-1.6032267287261863	0.0079908	-0.29139778668519584	0.056312	-4.4801320540008955	-0.0013303999999999979	0.06282378041856443	-2.1249188564707593	2.142544211366289
LmxM.36.1350.1	-0.092534	-1.237965911189598	0.0045616	-0.4734704010106299	0.087103	-1.3807090777933881	-0.0002898000000000021	0.0899167114819042	-1.030715129997872	0.48783723606451773
LmxM.36.1360.1	-0.079886	-1.432220936447575	-0.037118	-0.6871257553535085	-0.18089	-2.0195797954759493	-0.099298	0.07382558028217591	-1.3796421624256776	0.6677812799621506
LmxM.36.1370.1	-0.16037	-2.817663653538123	0.10791	-2.0906185788148615	-0.10357	-2.9194241940147725	-0.05201	0.1413766770015479	-2.609235475455919	0.4520082034772444
LmxM.36.1380.1	0.13559	-2.74236173472715	-0.17644	-3.9905209629835934	0.057886	-0.2869729061107077	0.005678666666666658	0.16243424659022287	-2.3399518679404836	1.8842816477525801
LmxM.36.1390.1	0.032075	-0.42524936463197804	0.00050302	-1.2698948369474572	0.077881	-1.9801130909030302	0.03681967333333334	0.038906579019494035	-1.225085764160822	0.7783997633423162
LmxM.36.1400.1	0.022888	-0.11055760911513687	-0.15323	-2.3514425219472397	-0.13663	-1.8071241093155888	-0.08899066666666666	0.0972446247426218	-1.4230414134593217	1.168773261193889
LmxM.36.1410.1	-0.049338	-1.7189961908177227	0.036688	-1.7660628694003548	-0.035235	-0.8164690223169844	-0.01596166666666667	0.04613799087881193	-1.433842694178354	0.5351789477257983
LmxM.36.1420.1	-0.17298	-5.050932781415673	-0.24749	-6.788934960597074	-0.19014	-5.872900318983603	-0.20353666666666667	0.03901971339378767	-5.904256020332117	0.8694252576933326
LmxM.36.1430.1	-0.083471	-3.4374005033318435	-0.069563	-1.5006260549978325	-0.10688	-1.7202791144462417	-0.08663799999999999	0.018859004188980923	-2.2194352242586395	1.0604911279224183
LmxM.36.1440.1	-0.00080788	-0.9060072154035531	-0.072568	-2.0076956261820076	0.035173	-0.3661317459898027	-0.012734293333333329	0.054851711655135554	-1.0932781958584543	0.8366515453152089
LmxM.36.1450.1	0.1189	-1.9958510099642315	-0.094252	-1.704535567195214	0.061802	-1.4585842841809067	0.028816666666666668	0.11033797142114465	-1.7196569537801174	0.26895236735836914
LmxM.36.1460.1	0.0051375	-3.909092384837198	0.077762	-2.108487488191404	-0.079673	-0.7200652146004067	0.0010755000000000025	0.07879606391977964	-2.2458816958763363	1.5989469814087478
LmxM.36.1470.1	-0.087469	-1.2584596672294885	0.14888	-3.367106441940773	0.064626	-1.642459255484714	0.04201233333333334	0.11978625084012495	-2.089341788218325	1.1231098804978439
LmxM.36.1480.1	-0.016257	-0.4705088500302651	0.042447	-1.5871859635903034	0.06679	-2.7798186565554195	0.030993333333333335	0.042691813176923436	-1.6125044900586627	1.1548630726043707
LmxM.36.1490.1	-0.10592	-2.514490735468467	0.10898	-2.248793390257147	0.024818	-0.43282452159559043	0.009292666666666664	0.10828794707322385	-1.7320362157737348	1.1329660363532612
LmxM.36.1500.1	0.018981	-0.5506340792357004	-0.0937	-0.8245456591508964	-0.022943	-0.39756212402879226	-0.03255400000000001	0.056952001114974005	-0.590913954138463	0.21632287456017898
LmxM.36.1510.1	0.26092	-4.638096920486039	-0.050701	-0.9790604960027426	0.129	-2.545739864307918	0.11307299999999999	0.156419832204871	-2.720965760265566	1.8358009082916638
LmxM.36.1520.1	0.13519	-5.415129834716226	0.044484	-1.2240813627577982	0.2244	-5.042444913029937	0.13469133333333333	0.08995903659629383	-3.8938853701679874	2.3196149661529404
LmxM.36.1530.1	0.15522	-4.340572252510639	0.073552	-0.9704693715657838	-0.076211	-1.890733059997463	0.050853666666666665	0.11737328355436484	-2.400591561357962	1.7419429168590408
LmxM.36.1540.1	-0.12745	-2.529905707352221	0.033468	-0.7301529482119737	-0.017377	-4.6997473906667695	-0.03711966666666667	0.08225557942372867	-2.653268682076988	1.9876704523239528
LmxM.36.1550.1	0.054906	-1.7131188522118383	-0.0035267	-0.8278453540420726	0.058591	-5.235089990972332	0.03665676666666667	0.03484864489852272	-2.592018065742081	2.3313728129785876
LmxM.36.1560.1	0.042577	-1.1491205849119286	0.10299	-1.2575625546237343	0.14412	-4.850792671328491	0.09656233333333335	0.05107574166209761	-2.419158603621385	2.106554792694484
LmxM.36.1570.1	0.033737	-0.6667594772777706	0.11279	-2.7741821562002187	-0.14882	-3.7402201351531557	-0.0007643333333333299	0.13417415744596026	-2.393720589543715	1.5716562463382346
LmxM.36.1580.1	0.12084	-2.6888224286004916	0.14572	-3.3830777578812987	-0.067773	-1.126485999984808	0.06626233333333334	0.11674269371713732	-2.3994620621555325	1.1557891921555004
LmxM.36.1590.1	-0.09358	-2.499973030186009	-0.20337	-6.028251563415459	-0.18141	-8.424120772507576	-0.15945333333333334	0.0580950293341292	-5.650781788703014	2.9800577496635077
LmxM.36.1600.1	-0.23741	-4.475759760391151	-0.22772	-4.5037974253833895	0.072425	-0.8142602905972175	-0.13090166666666667	0.17615270096803323	-3.2646058254572528	2.1221077865699796
LmxM.36.1630.1	-0.27499	-5.679938227912662	-0.061457	-4.0081017984969645	-0.10356	-2.342634384441633	-0.146669	0.11310559196167094	-4.010224803617087	1.6686529346376018
LmxM.36.1635.1	0.099547	-1.6414687027056607	0.080343	-1.464783110099515	-0.077558	-1.486852914473831	0.034110666666666664	0.09718341803174722	-1.531034909093002	0.09627297723163328
LmxM.36.1640.1	0.046219	-4.8200660759448635	0.031395	-0.6181186283611164	0.13187	-7.794033025886937	0.069828	0.054238778258732925	-4.410739243397639	3.605426216418379
LmxM.36.1650.1	-0.80381	-7.414415927814205	-0.33097	-3.9162624201299057	-0.25013	-3.0737576216855587	-0.4616366666666667	0.2990747714758524	-4.801478656543224	2.301745961557926
LmxM.36.1660.1	-0.063289	-1.6188273952832024	-0.16782	-2.6010367786397994	0.061767	-0.6142487062504028	-0.05644733333333333	0.11494630896350407	-1.6113709600578014	0.9934150240291801
LmxM.36.1670.1	-0.19455	-3.0896357327982136	-0.054755	-0.72170592445331	-0.090833	-1.779422393409101	-0.11337933333333333	0.07257350319733322	-1.8635880168868748	1.1862064674598747
LmxM.36.1680.1	-0.10605	-1.2419185961710246	-0.073221	-0.17237605719685425	0.016477	-1.108954173385699	-0.054264666666666676	0.06342494274599965	-0.8410829422511926	0.5829207133229748
LmxM.36.1690.1	-0.022834	-2.0280867956206228	-0.17179	-2.9922878048491324	0.056173	-1.4139606889408305	-0.04615033333333333	0.11575629957947574	-2.1447784298035284	0.7956078332439057
LmxM.36.1700.1	0.048964	-1.0034666297197792	-0.15181	-2.3689236635714384	-0.0024818	-0.37248654321223135	-0.035109266666666666	0.10428788738301939	-1.248292278834483	1.0204876249790429
LmxM.36.1710.1	0.098008	-2.5577518185314343	0.073847	-0.6561033077384612	0.13127	-2.720041449908385	0.10104166666666665	0.02883145126998177	-1.9779655253927604	1.1476385637297017
LmxM.36.1720.1	0.010923	-1.3703403000726082	0.080324	-1.1514261308135294	-0.026661	-1.0728165388980242	0.021528666666666668	0.05427529530397171	-1.1981943232613874	0.15417699239671795
LmxM.36.1730.1	0.018451	-7.36818160316216	-0.024123	-1.0015300678226295	0.014603	-1.0625652068153544	0.002977	0.023548020638686384	-3.1440922926000483	3.6582959420680816
LmxM.36.1740.1	-0.27158	-8.180108195669183	-0.25734	-8.996329839526346	-0.17517	-5.652538432874525	-0.2346966666666667	0.05204096879702888	-7.609658822690019	1.7433572806940298
LmxM.36.1750.1	-0.052557	-1.1599436987662521	-0.2056	-3.8419111997848003	-0.11078	-2.252982183865633	-0.122979	0.07724734081507273	-2.4182790274722286	1.348602871126132
LmxM.36.1760.1	0.013265	-2.883954694549338	-0.066205	-0.16729628269645386	0.0028315	-0.44709179223688805	-0.016702833333333333	0.04318637353475438	-1.1661142564942266	1.4942567415784949
LmxM.36.1780.1	0.064847	-2.338177446532437	0.052198	-3.0365850647281065	0.035213	-2.772505349140699	0.05075266666666667	0.01486977573244914	-2.715755953467081	0.35264524769295785
LmxM.36.1790.1	0.0084583	-1.9374914102655991	-0.028663	-1.4719288354212645	-0.014516	-0.30293791950260873	-0.011573566666666667	0.018734758174669172	-1.2374527217298241	0.8421256227311044
LmxM.36.1800.1	0.047265	-0.3805212537782175	0.072922	-2.2636808780326994	0.067997	-3.0108900648650576	0.062728	0.013615879809986573	-1.885030732225325	1.3554489921330712
LmxM.36.1810.1	0.19188	-4.334127016970305	-0.027722	-0.2950218287751939	-0.027613	-0.9974054832915477	0.045515	0.12675581994133445	-1.8755181096790154	2.1579861025483895
LmxM.36.1820.1	0.048008	-4.158352077440269	0.11828	-2.931260409327695	-0.0048254	-0.16144349086084334	0.05382086666666666	0.06175821355458182	-2.4170186592096026	2.0474747850807526
LmxM.36.1830.1	-0.024407	-0.4019016321729539	0.02645	-1.062836426914287	-0.17829	-3.934675856053859	-0.058749	0.10660275147949982	-1.7998046383803665	1.878154689519201
LmxM.36.1840.1	-0.095838	-1.4555343971705959	-0.044391	-1.3315540588315198	-0.029143	-0.3210807604309719	-0.05645733333333333	0.03494643123887379	-1.036056405477696	0.6222824204741383
LmxM.36.1850.1	0.061416	-2.1473299263574344	0.033964	-0.6403214123575022	-0.082494	-1.0267928458865443	0.0042953333333333316	0.07640480587851352	-1.2714813948671602	0.7827343290151202
LmxM.36.1860.1	-0.21511	-5.46996122921041	-0.239	-5.069367107878407	-0.19598	-5.055339423080817	-0.21669666666666668	0.021553844977946126	-5.198222586723212	0.23543706452210197
LmxM.36.1870.1	-0.077754	-1.0658534192534304	0.012188	-1.2496507594158497	-0.075695	-2.642414215600818	-0.047087	0.05134397811817857	-1.6526394647566995	0.8620823096544192
LmxM.36.1880.1	-0.012517	-1.59749609912741	-0.053938	-1.0656420243022704	-0.028862	-0.8515474163317832	-0.03177233333333333	0.020863301280797664	-1.1715618465871547	0.38408868234533905
LmxM.36.1890.1	-0.0045089	-1.1580751729284502	0.14491	-2.336573398714718	0.074807	-1.1418120675982604	0.07173603333333334	0.07475677257950168	-1.5454868797471428	0.6851492775431658
LmxM.36.1900.1	-0.19103	-6.088825388592516	-0.02544	-2.8100552874133196	-0.052927	-3.537759174385334	-0.089799	0.08873933915124678	-4.1455466167970565	1.7218122793910193
LmxM.36.1905.1	0.081338	-2.0167747003336096	0.00055302	-0.5548665972068735	-0.065509	-1.455099224878278	0.005460673333333332	0.0735464081256191	-1.3422468408062536	0.7374588605067796
LmxM.36.1910.1	0.016696	-0.41157917950643264	0.11298	-3.2039671421549456	-0.078776	-2.0520571116569104	0.01696666666666666	0.09587828653732468	-1.8892011444394294	1.403299391801277
LmxM.36.1920.1	0.056335	-2.520852235719905	-0.0089134	-1.072027716724454	0.014507	-1.00187672368803	0.020642866666666666	0.033054123350246836	-1.5315855587107963	0.8574477879943958
LmxM.36.1930.1	0.10858	-2.0681808103815453	0.048566	-0.681515396364547	0.085382	-0.9378782880922025	0.08084266666666667	0.030263413709185772	-1.2291914982794316	0.7378060601743014
LmxM.36.1940.1	0.0059669	-0.4346172947547931	0.18344	-4.181908607632364	0.12834	-2.7974631689223646	0.10591563333333333	0.09083674626054883	-2.4713296904365074	1.894814062179688
LmxM.36.1950.1	0.0024499	-0.9963114200657581	0.00084895	-1.053972882596091	0.14124	-5.087892828443799	0.04817961666666667	0.08059663125612529	-2.379392377035216	2.3458073732780487
LmxM.36.1955.1	0.091973	-3.0954195650786827	0.022182	-0.7445113523057173	0.11216	-1.879701149665544	0.07543833333333333	0.047212885130368094	-1.9065440223499814	1.1756839545903948
LmxM.36.1960.1	0.026246	-0.2733431373143128	-0.012895	-0.2777963075672514	0.12558	-2.0927093524381153	0.046310333333333335	0.07138462376684024	-0.8812829324398931	1.0491284172986677
LmxM.36.1970.1	-0.0059214	-0.5654171387472039	0.034059	-0.7726285774167412	-0.11965	-1.908821491800578	-0.030504133333333336	0.0797486504829601	-1.0822890693215077	0.7232572357990724
LmxM.36.1980.1	-0.10176	-1.7820496670462456	0.13167	-2.6745675303677277	-0.068526	-1.1284086480927136	-0.012872	0.12627516387635376	-1.8616752818355622	0.7761488267126433
LmxM.36.2000.1	0.056568	-2.0727254989400072	-0.050645	-0.18504768763310303	-0.051975	-1.9759073113318837	-0.015350666666666667	0.0622869423421421	-1.4112268326349977	1.0630051326739274
LmxM.36.2010.1	-0.056919	-0.13990327765624008	0.0072346	-1.0395476002487565	-0.19829	-3.065400467995153	-0.08265813333333333	0.10515211619293895	-1.4149504486333833	1.49844216658558
LmxM.36.2020.1	-0.18262	-2.5923970765014945	0.2345	-4.1944268756715255	0.057673	-0.5006260549978325	0.036517666666666664	0.2093631646119568	-2.429150002390284	1.8523035202435953
LmxM.36.2020.1-LmxM.36.2030.1	-0.33694	-10.740509354792518	-0.17587	-8.492516888732444	-0.30437	-12.711528885403826	-0.2723933333333333	0.08516317651035178	-10.648185042976262	2.111020698839431
LmxM.36.2030.1	-0.063337	-1.3590459672444961	-0.19439	-2.405604326897907	0.10118	-1.6874742240011023	-0.05218233333333335	0.14810039218831708	-1.8173748393811684	0.5352352075930724
LmxM.36.2035.1	0.015937	-0.49595934427262367	-0.031868	-1.1934367163769406	0.071698	-0.929720595918392	0.018588999999999998	0.05183390702040509	-0.8730388855226522	0.3521764946293631
LmxM.36.2040.1	-0.020784	-0.9274962695650817	0.047555	-1.1786326443262827	-0.13411	-2.2554599775891506	-0.03577966666666667	0.09175617456244203	-1.4538629638268386	0.7054684252583826
LmxM.36.2050.1	-0.024629	-0.5832683291790891	-0.04171	-3.6139439763683923	0.0048018	-0.4902129633695369	-0.020512399999999997	0.023527572791939247	-1.5624750896390058	1.7772333190075293
LmxM.36.2060.1	0.10029	-1.8235240289408075	0.17888	-6.1909445248347605	0.087152	-6.548404308689064	0.12210733333333335	0.049603462795790115	-4.8542909541548775	2.6307994014171725
LmxM.36.2070.1	0.008484	-0.636840139212333	-0.04751	-0.346407958192075	0.088897	-1.109389882478933	0.01662366666666667	0.06856681443915368	-0.697545993294447	0.3850964226489236
LmxM.36.2080.1	0.072846	-2.1159100908664668	0.073573	-1.3991974232445759	0.026711	-0.5410511091826293	0.057710000000000004	0.026848382316258832	-1.352052874431224	0.788487260144179
LmxM.36.2090.1	0.09505	-2.1358713166186876	0.053019	-4.182956392587193	0.15617	-3.6021225783795057	0.10141300000000002	0.05186904690660896	-3.3069834291951286	1.0549737746025745
LmxM.36.2100.1	-0.099771	-1.116473020589765	-0.058411	-1.4369004573874453	-0.040825	-0.8716538023335412	-0.06633566666666667	0.030261493441886396	-1.1416757601035838	0.28346486346928057
LmxM.36.2110.1	-0.072371	-1.2065618582775806	-0.099466	-2.0781371698225524	-0.09226	-1.4581085528009627	-0.08803233333333334	0.014033518102504918	-1.5809358603003651	0.4485819785996126
LmxM.36.2115.1	0.019968	-0.9240703828288206	-0.1004	-0.8531883966499996	0.11031	-1.9508153518849654	0.009959333333333334	0.10571095535153079	-1.2426913771212618	0.6142765962638682
LmxM.36.2120.1	-0.0083314	-2.9826766674365217	0.03127	-5.780076285978847	-0.020931	-0.7280246028706115	0.0006691999999999995	0.027239570490740123	-3.1635925187619933	2.5308801751850685
LmxM.36.2130.1	0.015045	-2.293783327173984	-0.09683	-1.8523025563861286	-0.080752	-1.250508638397475	-0.054179	0.0604863385650016	-1.7988648406525292	0.5236861762139126
LmxM.36.2140.1	0.078427	-2.030147746826445	-0.0017375	-1.397676154541496	-0.0072285	-0.48154543262421795	0.023153666666666666	0.047946780951210195	-1.3031231113307198	0.7786189635331505
LmxM.36.2150.1	-0.011851	-0.9013648491469114	0.091474	-1.1608466126101789	0.15522	-3.141016431518793	0.078281	0.08431323263284358	-1.7344092977586278	1.2250471084620551
LmxM.36.2160.1	0.16182	-2.8683841773446757	0.41365	-8.374918827082695	0.055545	-1.5044276251576887	0.21033833333333332	0.18391660952272185	-4.24924354319502	3.6374430277496703
LmxM.36.2170.1	0.020365	-0.6730945469806155	0.16943	-6.908836660466233	-0.0074079	-0.5354781007876013	0.0607957	0.09509937878855991	-2.7058031027448166	3.640584140912686
LmxM.36.2180.1	0.034616	-0.6506120743097605	-0.0026157	-1.8394411760447935	-0.024187	-0.2920512091832879	0.002604433333333334	0.029747025838952928	-0.9273681531792807	0.8099687480263278
LmxM.36.2190.1	-0.036288	-0.6628483995863415	0.01681	-0.44020475104820483	-0.10568	-3.5832553602206074	-0.04171933333333333	0.06142535764106981	-1.562102836951718	1.7539058384918338
LmxM.36.2200.1	-0.14109	-4.8303725450164094	-0.13125	-2.868489533538602	-0.16026	-3.554883552237058	-0.14420000000000002	0.01475293530115279	-3.7512485435973564	0.9955730234670158
LmxM.36.2210.1	0.0099656	-0.3171570652269308	0.045804	-0.9601597354682089	-0.031593	-0.5171104239256101	0.008058866666666664	0.03873371433587713	-0.5981424082069166	0.3290710338844455
LmxM.36.2220.1	0.088425	-1.4288377499874647	0.14241	-3.17436088779273	-0.14442	-1.8942146625209455	0.028805000000000008	0.1524262789843011	-2.1658044334337134	0.9038990590224786
LmxM.36.2230.1	-0.077918	-1.768567591552035	-0.10837	-2.8468432119385794	-0.044144	-3.946282511341978	-0.07681066666666668	0.03212731562601104	-2.853897771610864	1.0888745993355053
LmxM.36.2240.1	0.10785	-2.62941162387656	-0.033435	-0.36942678303281967	-0.11282	-2.1590091333415837	-0.012801666666666664	0.11177259529210787	-1.7192825134169878	1.1924355309255126
LmxM.36.2250.1	-0.012927	-0.41048577089880284	0.039791	-0.7833402696324216	0.049643	-2.6875206928475426	0.02550233333333333	0.0336433607318492	-1.293782244459589	1.221325209021995
LmxM.36.2260.1	0.045536	-0.7510523304138774	0.042978	-3.49755940525549	0.010167	-1.0543323730354832	0.03289366666666667	0.019723383947318304	-1.7676480362349503	1.505802013733223
LmxM.36.2270.1	-0.035834	-2.438150897371156	0.02472	-0.6294785780494871	-0.0054528	-0.15521264992094008	-0.005522266666666667	0.030277059768302028	-1.0742807084471944	1.2047150957062505
LmxM.36.2280.1	-0.035546	-1.0169206644815794	0.047057	-0.36444061205894024	-0.064494	-1.6028322923014136	-0.017661	0.0578861928183224	-0.9947311896139777	0.6194939612454822
LmxM.36.2290.1	-0.036262	-0.8810024660718239	-0.062414	-2.8984037066430277	0.024941	-0.2585114407501878	-0.02457833333333333	0.0448341951676768	-1.3459725378216796	1.3800020542004667
LmxM.36.2300.1	-0.14299	-4.713686581624644	0.059642	-0.9222101113563324	-0.019916	-3.8178264032749856	-0.03442133333333334	0.10209179877606886	-3.1512410320853204	1.9816850150724286
LmxM.36.2310.1	-0.053447	-3.70004735844847	-0.13442	-2.755259043974559	-0.15373	-4.726844605304594	-0.11386566666666668	0.053207428864147664	-3.7273836692425406	0.9860770060330684
LmxM.36.2320.1	0.08149	-1.2514357210303557	-0.11678	-1.043437749270887	-0.054239	-1.2084609525169276	-0.029842999999999998	0.10136134291237463	-1.1677781409393901	0.10980486069570529
LmxM.36.2330.1	0.0024176	-1.9052504626483808	0.0020747	-1.1528048134106048	0.03848	-1.4559301222850964	0.0143241	0.020920325611949734	-1.5046617994480274	0.37858248247052934
LmxM.36.2340.1	0.041582	-0.4741516169134935	-0.040052	-1.7335072743937952	-0.0088682	-0.5191351724106558	-0.0024460666666666652	0.04119417842867282	-0.9089313545726482	0.7144578124199913
LmxM.36.2350.1	-0.1014	-1.6773334342841066	-0.039189	-1.2508862668175726	0.33466	-5.274696843710193	0.06469033333333334	0.23586069579379548	-2.7343055149372906	2.21035186659013
LmxM.36.2360.1	0.011481	-3.255942265388777	-0.003118	-1.2311423981877994	-0.065671	-0.7025620401403266	-0.019102666666666667	0.04098463068435939	-1.729882234572301	1.3477736130263442
LmxM.36.2370.1	-0.020142	-0.4805386108201802	0.14851	-3.0810642721016124	-0.0059005	-1.7567696430103656	0.040822500000000005	0.0935315632433779	-1.7727908419773861	1.3003368555332357
LmxM.36.2400.1	-0.039649	-1.1942287894393706	-0.10426	-0.9036571747495383	0.10301	-2.9944706605932088	-0.013633000000000001	0.10605582217398533	-1.697452208260706	1.1326078823159031
LmxM.36.2410.1	-0.23273	-4.3203996480777915	0.0078213	-0.2094948437076255	-0.12446	-2.4950847432383982	-0.11645623333333333	0.12047521402165398	-2.3416597450079384	2.0597424596803218
LmxM.36.2420.1	0.057212	-1.7502512849164311	0.0051264	-0.8920711437537102	-0.032996	-0.08744210265818494	0.009780800000000001	0.04528375421185837	-0.9099215104427754	0.8315482973608838
LmxM.36.2430.1	-0.10624	-1.5952712322016753	-0.12643	-1.438854746436099	-0.07176	-0.924015634710457	-0.10147666666666666	0.027644515429526575	-1.3193805377827437	0.3512144418881892
LmxM.36.2440.1	0.02504	-1.5203555254237642	0.00025421	-0.6901486169345052	0.00068941	-2.2128350356073656	0.008661206666666667	0.01418612008450631	-1.4744463926552118	0.7623806259056993
LmxM.36.2450.1	0.0092245	-1.117223935397031	0.071858	-1.8567894605350068	0.010732	-1.7004036512159046	0.030604833333333335	0.03573424070948386	-1.558139015715981	0.38976750939322424
LmxM.36.2460.1	-0.09464	-1.765277969498162	-0.068173	-1.3066803211884255	0.11073	-2.543298968991795	-0.017360999999999998	0.11171662245610542	-1.871752419892794	0.6251472038359347
LmxM.36.2470.1	0.038336	-2.7241347446445574	0.056477	-1.2833865596018934	-0.050417	-1.3200538093560117	0.01479866666666667	0.05720215340643509	-1.7758583712008207	0.8214360487127629
LmxM.36.2480.1	-0.015297	-0.27041677720165375	-0.088235	-0.27397098749070736	0.037946	-1.359564163380412	-0.021862000000000003	0.06334615701840167	-0.6346506426909244	0.6277960396988148
LmxM.36.2490.1	0.0032118	-0.23541604831308066	0.041777	-2.1178499964383124	-0.056873	-0.8844073715931707	-0.0039613999999999995	0.049714653007740084	-1.0792244721148545	0.9562189442043824
LmxM.36.2500.1	-0.22251	-6.125522488246221	-0.15624	-5.584708608735799	-0.10321	-5.922264790999344	-0.16065333333333334	0.05977232330546751	-5.877498629327121	0.27317196047714376
LmxM.36.2510.1	-0.043384	-2.1770333306323346	0.011447	-1.1880358246898064	-0.16573	-4.0026338785827535	-0.06588899999999999	0.09070710336572323	-2.4559010113016315	1.4278711211926292
LmxM.36.2520.1	-0.0644	-2.5748415118595442	-0.067248	-0.9767020595448064	-0.069867	-0.8447947944046772	-0.06717166666666667	0.0027342992399028553	-1.4654461219363426	0.9630256902265518
LmxM.36.2530.1	-0.063318	-0.6485752002274924	-0.029656	-0.3368284688747869	0.088473	-2.341317789808786	-0.001500333333333335	0.07971626618409403	-1.1089071529703551	1.0786211056120005
LmxM.36.2540.1	-0.078885	-1.4181956466024321	-0.092477	-1.4636685372674074	-0.062353	-0.9112613622297102	-0.077905	0.015085892217565393	-1.2643751820331832	0.30664959358933924
LmxM.36.2550.1	0.0178	-1.2780936748874208	-0.086848	-0.8528235730190535	-0.0014647	-1.7699937871032612	-0.023504233333333333	0.05569655957205376	-1.3003036783365785	0.4589883044160565
LmxM.36.2560.1	0.047064	-1.2891924644814676	0.084648	-1.5782407978687267	0.065647	-2.265344566520995	0.06578633333333334	0.018792387403768936	-1.7109259429570631	0.5014202253343811
LmxM.36.2570.1	-0.083914	-1.4502027049166484	0.084122	-2.8188847243184982	0.03286	-0.45594991139043317	0.011022666666666667	0.08612012638944125	-1.5750124468751932	1.186401422918342
LmxM.36.2580.1	-0.078457	-1.2295176652029176	-0.053065	-0.7954335506304331	0.0068594	-0.2376086589681536	-0.0415542	0.043807486971064666	-0.7541866249338348	0.49723922896526856
LmxM.36.2590.1	-0.018017	-0.4268969739725367	-0.092327	-1.9315355490330943	0.13923	-3.9735823497738814	0.009628666666666666	0.11822805600335874	-2.110671624259837	1.7801156110816265
LmxM.36.2600.1	-0.00021479	-0.9139228112085636	0.044253	-2.08981996543112	0.099562	-0.942445753541911	0.047866736666666666	0.049986460918913164	-1.315396176727198	0.6708222886448691
LmxM.36.2610.1	0.016948	-0.08356921679581861	-0.055405	-0.9902228783884701	0.098367	-3.4208353025048845	0.019969999999999998	0.07693052943402898	-1.4982091325630578	1.7256516906747792
LmxM.36.2620.1	0.007076	-0.33402517436717283	0.14825	-3.7249547990861993	0.063296	-1.8856063204204967	0.072874	0.07107269610757706	-1.981528764624623	1.6974986793590887
LmxM.36.2630.1	-0.18618	-3.835965509050956	-0.058757	-1.4014061160970233	-0.045781	-1.3229744281336568	-0.096906	0.07758530434947072	-2.1867820177605455	1.428773083235339
LmxM.36.2640.1	0.059817	-2.5231724809727436	-0.13967	-2.7036894392919075	0.075722	-3.5297890633205995	-0.001376999999999994	0.12002898667821868	-2.9188836611950837	0.5367035036403288
LmxM.36.2650.1	-0.023628	-0.5979764225462381	0.10367	-1.6996536635242394	0.12106	-1.6295901752432345	0.067034	0.0789955803067488	-1.309073420437904	0.61682366070493
LmxM.36.2660.1	-0.044206	-1.9069266634353905	-0.14029	-1.84881659015036	-0.26427	-4.5037974253833895	-0.14958866666666668	0.1103262884598831	-2.7531802263230465	1.5163573551075313
LmxM.36.2670.1	0.10027	-1.7729983254109625	0.21127	-2.931480516894052	-0.041319	-1.3030091127243109	0.09007366666666668	0.12660282240271478	-2.002495985009775	0.8381417901349637
LmxM.36.2680.1	0.016524	-0.9020656445098384	0.011974	-0.29631454255190015	-0.0059187	-0.3793572903523576	0.007526433333333335	0.011863993120502613	-0.5259124924713654	0.32839369639492405
LmxM.36.2690.1	0.018404	-0.38658150407188663	0.049181	-0.4051839556394916	0.097757	-2.796360305986015	0.055113999999999996	0.040007811974663146	-1.1960419218991312	1.385947585818426
LmxM.36.2700.1	0.11686	-3.1944268756715255	-0.014217	-1.188923606699155	-0.071243	-1.7041594490829646	0.010466666666666671	0.09645023173810073	-2.029169977151215	1.0415059879718014
LmxM.36.2710.1	-0.25436	-4.208841071534321	-0.31688	-7.9855761449274	-0.29173	-6.4402164957607395	-0.28765666666666667	0.03145841116988164	-6.21154457074082	1.898723279105882
LmxM.36.2720.1	-0.19243	-4.959037452221502	-0.19631	-5.4353389299691806	-0.20587	-5.446682753586959	-0.19820333333333331	0.006917147774432273	-5.280353045259214	0.27832526534694985
LmxM.36.2730.1	0.024214	-1.0141207298328883	0.091044	-2.1422259718335197	0.21076	-3.3931371063741698	0.10867266666666668	0.09451417854128201	-2.183161269346859	1.190036345621335
LmxM.36.2740.1	-0.040302	-0.2516761730669182	0.081307	-1.9321410411517048	-0.010854	-0.14811306601167812	0.010050333333333335	0.0634423406277963	-0.7773100934101005	1.0014525538846377
LmxM.36.2760.1	0.13226	-1.9387629700398323	-0.072583	-1.3110050677025704	0.22704	-4.329449682219905	0.09557233333333333	0.1531436390985056	-2.5264059066541025	1.5927162768182088
LmxM.36.2770.1	-0.017254	-0.4228298227832795	0.16333	-4.851500558595233	-0.12638	-3.418288184395598	0.00656533333333334	0.1463164088724615	-2.897539521924704	2.259793242457862
LmxM.36.2780.1	0.081183	-1.4052603776673138	0.10598	-1.5673398493971022	-0.042635	-1.295588355243493	0.048176000000000004	0.07961596003942928	-1.4227295274359697	0.1367153869866504
LmxM.36.2790.1	0.048494	-4.7547331420522125	-0.0026719	-0.428197005232821	-0.041401	-1.9957359303932463	0.0014737000000000014	0.045090655969613036	-2.3928886925594264	2.1904397898990937
LmxM.36.2800.1	-0.0061265	-5.724172876377261	-0.10774	-4.021300613513335	-0.071544	-5.8884558205454605	-0.061803500000000004	0.051502270345587686	-5.211309770145352	1.0338464905812546
LmxM.36.2810.1	-0.075449	-1.3461511888829412	-0.15045	-3.4223348008366847	-0.071469	-1.3646449295431693	-0.09912266666666668	0.04449529705860309	-2.0443769730875982	1.1933823091960671
LmxM.36.2820.1	-0.0029557	-0.5200658567066204	0.13148	-3.4096461353929084	-0.021446	-0.5194866936956752	0.035692766666666674	0.08346776833462924	-1.4830662285984015	1.6684671668347857
LmxM.36.2830.1	0.063644	-0.6735546927571344	-0.064871	-0.8279477908959997	0.072505	-2.984388252689939	0.023759333333333337	0.0768838820581618	-1.4952969121143578	1.291899404992941
LmxM.36.2840.1	0.026811	-2.153735367066287	0.10713	-2.0545121518524168	-0.040595	-0.9661788255309232	0.03111533333333334	0.07395650323219273	-1.724808781483209	0.6588633159923762
LmxM.36.2845.1	0.17834	-2.2879941834454307	0.03922	-1.5566904045543266	0.19	-4.928577797483622	0.13585333333333335	0.0838897474864082	-2.9244207951611263	1.7737489314228836
LmxM.36.2850.1	0.097141	-1.6439914487751728	0.051457	-0.6735546927571344	0.14623	-2.477863880094975	0.09827599999999999	0.047396693460620226	-1.5984700072090938	0.9030155381329963
LmxM.36.2860.1-LmxM.36.2870.1	-0.36199	-11.239545958399669	-0.12171	-2.436666120500568	-0.30493	-7.463453682946075	-0.26287666666666665	0.1255387658587312	-7.046555253948771	4.416223113158793
LmxM.36.2880.1	0.10307	-2.236027604517891	0.069814	-1.2545647277677523	-0.16062	-3.8630841662771758	0.00408799999999999	0.14360722242282942	-2.4512254995209397	1.3175075012236883
LmxM.36.2890.1	-0.11586	-1.9420853673956797	0.16442	-3.8498562954712945	0.04088	-1.3703403000726082	0.029813333333333334	0.14046733760320704	-2.3874273209798607	1.2983631944013647
LmxM.36.2900.1	0.016428	-0.41000646703161475	-0.056255	-0.5769489863203017	0.11722	-3.0898813815372526	0.025797666666666667	0.08711622636646593	-1.3589456116297232	1.5013565302237981
LmxM.36.2910.1	-0.33398	-9.150454790687894	-0.45213	-11.532910372958668	-0.54665	-16.91197339335838	-0.44425333333333333	0.10655357165920498	-12.531779519001647	3.976002695306868
LmxM.36.2920.1	-0.23523	-2.937215132465316	0.13372	-2.017358645553631	-0.028417	-1.1916231874547416	-0.04330899999999999	0.18492526699453488	-2.0487323218245628	0.8732187814594434
LmxM.36.2930.1	0.017014	-0.8459871901150899	0.016388	-1.3253947246071416	0.043313	-0.5485435684295991	0.02557166666666667	0.015367633205322584	-0.9066418277172769	0.3919613099664119
LmxM.36.2940.1	-0.064099	-0.7681989772228426	0.13229	-3.217591435072627	0.042887	-0.6631225155282442	0.037025999999999996	0.09832559850313649	-1.5496376426079046	1.4454454870553408
LmxM.36.2950.1	-0.087411	-2.544729337737845	-0.25306	-5.355556695117394	-0.17733	-3.44635246085813	-0.17260033333333333	0.08292572043903709	-3.7822128312377896	1.4351965891619156
LmxM.36.2960.1	0.13262	-2.7802150285727185	-0.058848	-1.9157179863557972	-0.078202	-2.2397705358019366	-0.0014766666666666678	0.11653360604277777	-2.311901183576817	0.4367389457808512
LmxM.36.2970.1	0.11533	-5.923490158455917	-0.0011408	-0.571235845494918	0.19495	-2.6953487841053523	0.1030464	0.09862081718825899	-3.0633582626853957	2.695037994147016
LmxM.36.2980.1	-0.031975	-1.1407619206173853	-0.019482	-0.6878460166883744	0.053633	-2.5818208486898877	0.0007253333333333325	0.046243212002772184	-1.470142928665216	0.9890167098743802
LmxM.36.2990.1	-0.067685	-0.8142856591170906	-0.066577	-0.6881249240950085	-0.070683	-1.2934296647691315	-0.068315	0.002124260812612236	-0.9319467493270768	0.3193455125451017
LmxM.36.3000.1	-0.21544	-9.76930313567978	-0.018553	-1.265101825758558	-0.011644	-0.6803820657998387	-0.081879	0.11571879324897921	-3.904929009079392	5.087104994196266
LmxM.36.3010.1	0.019898	-1.114847378090329	0.053542	-1.3445016193350163	0.10754	-1.7886139383205706	0.06032666666666667	0.0442131633943256	-1.4159876452486386	0.34252450035992354
LmxM.36.3020.1	-0.051385	-1.2710433548622688	-0.063879	-1.3601195801498858	0.3382	-4.226773317500245	0.074312	0.22861907710643922	-2.2859787508374665	1.6813673917287366
LmxM.36.3030.1	-0.061288	-2.0010968650926264	-0.16355	-4.126681299740205	-0.070105	-1.3142661257305575	-0.09831433333333334	0.0566674865009322	-2.480681430187796	1.4662608206107366
LmxM.36.3040.1	-0.63918	-10.041608369665532	-0.4703	-5.732739883396506	-0.72085	-14.042557503168524	-0.61011	0.1277795926586088	-9.938968585410187	4.155859527516824
LmxM.36.3050.1	0.25428	-3.4487606125975065	0.095856	-1.6407037411078027	-0.068893	-1.4121549907457225	0.09374766666666667	0.1615968155142091	-2.1672064481503437	1.1157259699997648
LmxM.36.3060.1	-0.19045	-5.1257239538296915	-0.076705	-0.7325480994093981	0.03546	-1.890037746601182	-0.07723166666666668	0.11295592086443869	-2.582769933280091	2.2770390716478883
LmxM.36.3080.1	-0.013304	-2.1539921771850534	-0.16812	-3.7447965984144176	-0.1902	-3.7778780062777955	-0.12387466666666667	0.09639131623405364	-3.2255555939590885	0.928148539843106
LmxM.36.3090.1	0.026501	-0.7858254474000006	0.034534	-0.13926757514495694	0.039166	-0.29162733384075173	0.03340033333333334	0.006408155454835138	-0.4055734521285697	0.3380045250412905
LmxM.36.3100.1	-0.0023498	-0.09642178466805931	-0.098219	-1.6091122404499907	-0.04714	-1.403198402507982	-0.04923626666666667	0.04796896525477002	-1.0362441425420108	0.8203960479145528
LmxM.36.3110.1	-0.00093365	-1.8157831919077587	0.018046	-0.5490289725980538	-0.069111	-1.5018512737898488	-0.017332883333333337	0.04583434086676532	-1.2888878127652206	0.6596829843443185
LmxM.36.3120.1	0.060672	-1.3825134335866442	-0.032424	-1.0419814270928254	-0.03383	-0.3030803094593852	-0.0018606666666666678	0.054159440629804635	-0.9091917233796183	0.5518322176395327
LmxM.36.3130.1	0.025628	-0.3846967119966279	0.064682	-0.9801415500751317	-0.067021	-1.0172710387014041	0.007763000000000002	0.06764457643447847	-0.7940364335910545	0.3549843735823651
LmxM.36.3140.1	-0.012621	-0.5526218162132986	0.024521	-2.5949225445768023	-0.093465	-1.4733301905978766	-0.02718833333333333	0.060326855125502225	-1.5402915171293259	1.0227956446459199
LmxM.36.3150.1	0.14088	-3.1949552386295967	0.022467	-0.8044004245500964	0.025595	-1.3102893386404688	0.06298066666666667	0.06748092838968159	-1.7698816672733872	1.259804314639119
LmxM.36.3160.1	-0.043144	-0.22740486608463004	0.018497	-1.6811220991789217	-0.085281	-0.8151738384619794	-0.036642666666666664	0.052193570699209046	-0.9079002679085103	0.7312811302688301
LmxM.36.3170.1	0.077624	-0.6136304809131256	-0.0094618	-1.0766149862201058	-0.11467	-3.0148493563475474	-0.015502599999999997	0.09628922087897482	-1.5683649411602596	1.2739020902617948
LmxM.36.3180.1	-0.065509	-1.9243989151759717	0.0809	-0.6344642251457249	0.12858	-4.283829096554904	0.047990333333333336	0.10114306501354077	-2.2808974122922003	1.8506172956620264
LmxM.36.3190.1	0.11069	-2.5120198025039366	-0.042128	-1.5814753964186439	-0.086933	-1.7121731327149188	-0.006123666666666666	0.10361441283109861	-1.9352227772125	0.5037773127653036
LmxM.36.3200.1	-0.030965	-1.1874771309758612	-0.10039	-1.8739786849711157	-0.061908	-0.7950329758659641	-0.06442099999999999	0.034780656017389895	-1.285496263937647	0.546110587353001
LmxM.36.3210.1	-0.15865	-2.4885926857498917	-0.15297	-2.077771699259258	-0.19771	-3.432641472324239	-0.1697766666666667	0.024357112582022798	-2.666335285777796	0.6947030656257378
LmxM.36.3220.1	0.0037939	-0.49978942020268785	0.022822	-0.9777245224089278	0.22488	-6.442222328605074	0.08383196666666666	0.12252113257639814	-2.6399120904055633	3.3015568829141557
LmxM.36.3230.1	0.052331	-0.2663853469250769	-0.045614	-2.107181572204967	0.15875	-4.523305179192198	0.055155666666666665	0.10221127716809597	-2.298957366107414	2.1349297601870814
LmxM.36.3235.1	-0.21117	-2.971091430076481	0.0024171	-0.7445113523057173	-0.058749	-1.0226248159726172	-0.0891673	0.10999462283570956	-1.5794091994516053	1.2132276570973697
LmxM.36.3240.1	-0.030851	-0.36215793967589505	0.055879	-4.487491935474549	0.075894	-0.798692350238795	0.033640666666666666	0.05674091432408658	-1.882780741796413	2.2662812876506546
LmxM.36.3250.1	-0.103	-0.7395888736915085	-0.049139	-0.6437885650296257	0.14109	-5.464345139503214	-0.003683000000000001	0.1282367653093293	-2.2825741927414493	2.755910773778402
LmxM.36.3260.1	-0.083262	-2.6086721931563885	-0.25378	-4.638456202032135	-0.20117	-2.584673990563033	-0.179404	0.08731790279203916	-3.2772674619171855	1.178885095373472
LmxM.36.3270.1	0.0062588	-0.24672066295233772	0.25589	-4.267149063367743	0.14143	-2.2551155849874607	0.13452626666666667	0.12495871379705112	-2.2563284371025136	2.0102144746206516
LmxM.36.3270.1-LmxM.36.4420.1	0.099152	-2.1957481460641692	0.19725	-3.7790262390739726	-0.025728	-1.2429426072684493	0.09022466666666666	0.11175674512678568	-2.4059056641355303	1.2810365660977088
LmxM.36.3280.1	-0.043059	-4.099098809203222	-0.086873	-6.100360306348953	-0.19532	-7.182076202096106	-0.10841733333333332	0.07838349159314946	-5.7938451058827605	1.5641774443328909
LmxM.36.3290.1	-0.33321	-6.504910691850883	-0.25444	-8.262860831208513	-0.18588	-6.512530115168134	-0.25784333333333337	0.07372393935034491	-7.093433879409177	1.012760613668866
LmxM.36.3300.1	0.079042	-0.324310507736386	-0.22987	-6.89078227949087	0.060175	-1.0249128064728907	-0.03021766666666666	0.173161143379031	-2.7466685312333823	3.605963111863634
LmxM.36.3310.1	-0.16617	-2.102341350314046	0.23529	-5.74313426221061	-0.020291	-0.289051438573155	0.016276333333333327	0.20321272179746358	-2.7115090170326037	2.7776012666338157
LmxM.36.3320.1	0.1863	-3.3581580638165995	0.097763	-2.0679388286565756	0.20446	-5.2614102686821544	0.162841	0.057085952413882	-3.562502387051777	1.6065124996070193
LmxM.36.3330.1	0.061632	-2.404840106601994	0.016956	-0.311470482075527	0.040518	-1.261776923940598	0.039701999999999994	0.022349175286797498	-1.3260291708727063	1.0481628497754483
LmxM.36.3340.1	0.0037165	-0.24588214044795012	-0.02391	-0.18355593681166163	-0.011089	-0.15672361162962387	-0.0104275	0.013825124312280163	-0.1953872296297452	0.04574161598121022
LmxM.36.3350.1	0.066705	-1.1736772771916144	0.14314	-2.365499661764001	-0.042232	-1.0949264202983249	0.055871000000000004	0.09315968153122894	-1.5447011197513136	0.7119221230534785
LmxM.36.3360.1	-0.36941	-5.217859868423646	-0.21911	-3.180626107262104	-0.39465	-5.833701036696405	-0.32772333333333337	0.09490472345111878	-4.7440623374607185	1.3885477019382986
LmxM.36.3370.1	-0.12032	-1.917787928623438	-0.16849	-2.4612433380054575	-0.048566	-1.3681041409461956	-0.11245866666666667	0.06034726062824504	-1.9157118025250304	0.5465725558071173
LmxM.36.3380.1	0.11347	-5.505500416186017	0.12838	-2.2998799297071892	0.067054	-1.0328904297895105	0.102968	0.03198341088752105	-2.9460902585609055	2.3052658988588193
LmxM.36.3410.1	-0.025616	-0.3707319845184645	0.052471	-0.752266883826876	-0.0092739	-1.188792048961379	0.005860366666666665	0.04118469877155026	-0.7705969724355732	0.40933795495945446
LmxM.36.3420.1	0.10544	-1.22256555512959	0.068483	-4.487945083880241	0.055202	-0.4896861735165788	0.076375	0.02603222827573545	-2.0667322708421367	2.128610265293599
LmxM.36.3430.1	0.14709	-3.9600025632472997	-0.015664	-0.5283234851510401	-0.012342	-0.9919147521954796	0.03969466666666666	0.09302191751051649	-1.8267469335312734	1.8619382111139746
LmxM.36.3440.1	-0.082499	-4.843277211976356	-0.16609	-5.212607657339964	0.10358	-1.8809758968577255	-0.048336333333333335	0.13804272190279837	-3.9789535887246816	1.826262314440801
LmxM.36.3450.1	0.13836	-4.698623066639826	0.14585	-3.408726547739701	0.033702	-3.439731127322495	0.10597066666666667	0.0626984462433746	-3.849026913900674	0.735935145274808
LmxM.36.3460.1	0.053088	-1.8122829191655343	0.031086	-2.3105040200784615	0.024476	-0.8657264800570993	0.03621666666666667	0.01498013489035841	-1.6628378064336984	0.733890943074731
LmxM.36.3470.1	-0.14143	-2.6331658510085383	-0.15768	-3.7386786088712576	-0.061242	-2.5476786875825943	-0.12011733333333334	0.05163084621941938	-2.9731743824874637	0.6643226281229941
LmxM.36.3480.1	0.023268	-0.8833424751296315	-0.098	-1.3599714481025356	-0.010966	-1.1615564415572612	-0.028566000000000005	0.06252041231469928	-1.1349567882631426	0.23942525062287565
LmxM.36.3490.1	0.12998	-2.5899628812180873	0.19371	-4.829633921906357	-0.13606	-2.4980157273995602	0.06254333333333335	0.1749223863127111	-3.3058708435080013	1.3204181190408424
LmxM.36.3500.1	-0.10568	-1.701623213374009	-0.056422	-2.2852489406569143	-0.035997	-2.5890945201464337	-0.066033	0.03582190130353217	-2.191988891392452	0.45102595011561825
LmxM.36.3510.1	-0.145	-2.3428539337419103	-0.1374	-1.65371818041827	-0.22405	-2.555714592905707	-0.16881666666666664	0.047984172737824016	-2.1840955690219626	0.4714897091257302
LmxM.36.3520.1	0.056923	-1.0962829742684097	-0.00085315	-0.3180740381587455	0.12529	-2.563369067837688	0.06045328333333334	0.06314563126844829	-1.3259086934216144	1.1401243005688944
LmxM.36.3530partial.1	-0.22866	-5.677942645427722	-0.47851	-6.781996082367337	-0.4793	-7.915665731520411	-0.39548999999999995	0.14447955806964527	-6.791868153105156	1.118894206725344
LmxM.36.3550.1	0.14363	-3.1725386455284124	0.15393	-6.67421019374293	0.11977	-3.413899181190362	0.13911	0.01752281940784645	-4.420216006820568	1.955743099963184
LmxM.36.3560.1	0.024582	-0.9859304174983441	0.030688	-0.8068212236205985	0.065824	-0.9287865103947355	0.04036466666666667	0.022258797122336443	-0.9071793838378926	0.0914886701806105
LmxM.36.3570.1	-0.1374	-3.6088481959674996	-0.068	-1.6686387327317007	-0.16876	-6.728526513761715	-0.12472	0.05156288587734398	-4.002004480820305	2.552752433627996
LmxM.36.3580.1	0.15857	-2.7554538711241987	-0.093642	-1.480679523581114	0.026208	-2.2562868554114077	0.03037866666666666	0.1261577151082459	-2.16414008337224	0.64236335510862
LmxM.36.3600.1	0.014753	-1.854544264129632	0.096795	-2.6982484865933523	-0.079195	-3.180756922426621	0.010784333333333335	0.08806209605348565	-2.5778498910498686	0.6712539535179097
LmxM.36.3610.1	0.029952	-0.38909209893448105	0.029512	-1.9321410411517048	0.0011458	-2.374448948920688	0.020203266666666667	0.016505716488942047	-1.5652273630022913	1.042295395200726
LmxM.36.3620.1	0.12939	-2.2448218507813835	0.30341	-4.676945888364466	0.15964	-2.669326877290843	0.19748000000000002	0.09297655242048934	-3.197031538812231	1.299100069621625
LmxM.36.3630.1	0.029617	-1.6919886854478223	0.079558	-3.330610337987163	-0.072502	-0.921663428878821	0.012224333333333337	0.07750767407381887	-1.9814208174379353	1.2302782295062022
LmxM.36.3640.1	-0.14771	-2.2087610381546274	-0.064498	-0.4416147996617339	-0.1694	-2.727379545337008	-0.12720266666666666	0.055376172144103036	-1.7925851277177898	1.1983663502718755
LmxM.36.3650.1	-0.065063	-0.7009194940093468	0.04985	-2.99022287838847	0.14282	-3.770338252536337	0.042535666666666666	0.10413433644256506	-2.487160208311385	1.5953485250308652
LmxM.36.3653.1	0.081225	-0.6996770947390212	-0.17967	-3.0656420243022704	-0.0066565	-1.4400677364661285	-0.03503383333333333	0.13274225040123183	-1.7351289518358068	1.2102658189804343
LmxM.36.3657.1	-0.027769	-1.3204140598238083	0.037991	-0.9309853220848195	-0.0026545	-0.49347929864303525	0.002522499999999999	0.03318426429424042	-0.9149595601838878	0.4137002460667078
LmxM.36.3660.1	0.1108	-2.1975999598851605	-0.34803	-5.357093300525167	0.019751	-1.1685118526321145	-0.072493	0.24292582999137827	-2.907735037680814	2.1827213537108543
LmxM.36.3670.1	-0.0092553	-2.941752783145337	-0.053224	-0.5805474031068436	-0.22138	-5.21909530554665	-0.09461976666666666	0.1119572651102345	-2.9137984972662765	2.319400298004085
LmxM.36.3675.1	0.068955	-1.6081443135160722	-0.047325	-1.3772195472607351	0.097534	-1.9667426425776837	0.03972133333333333	0.0767267093021285	-1.6507021677848304	0.2970568097148922
LmxM.36.3680.1	0.10472	-2.657354235624767	-0.045271	-0.5323866251515599	0.087102	-1.0681203111451336	0.04885033333333333	0.08198608127196551	-1.4192870573071534	1.105151753877072
LmxM.36.3690.1	-0.14745	-4.770830488728253	0.035406	-1.0306487081896996	0.072201	-1.023240456550905	-0.013281000000000001	0.11764122758200034	-2.274906551156286	2.161536709648173
LmxM.36.3700.1	-0.066839	-1.3935767236518641	0.2451	-3.1184136837566037	0.33834	-4.76732942063863	0.17220033333333332	0.2121986723811752	-3.0931066093490323	1.6870187168842177
LmxM.36.3710.1	-0.030662	-0.8905190817196575	-0.054479	-1.653627396348713	0.14211	-3.221354054674165	0.018989666666666665	0.10728827863440317	-1.9218335109141786	1.188338675506561
LmxM.36.3720.1	0.036762	-0.8730007209981036	0.09968	-2.0358749605098874	-0.0082553	-1.562516562322786	0.04272890000000001	0.054214483011737744	-1.4904640812769256	0.5847758495771481
LmxM.36.3730.1	-0.090338	-1.2533604603817095	-0.00030585	-0.28370264357331254	-0.15215	-3.410106149120704	-0.08093128333333334	0.07635788244275003	-1.6490564176919087	1.600322213758367
LmxM.36.3750.1	-0.27503	-3.1690308076883897	-0.22396	-2.827461280605603	0.21185	-2.942528932361784	-0.09571333333333332	0.26757884675985383	-2.9796736735519254	0.173787900345368
LmxM.36.3780.1	0.090261	-1.1021864832571127	0.001841	-0.7892371058136898	-0.12119	-1.5740681100857732	-0.009696000000000005	0.10619655421434351	-1.1551638997188585	0.3950884474493056
LmxM.36.3790.1	-0.013291	-0.2080609354046657	-0.099498	-0.7468094275388147	0.094793	-0.7394443488600969	-0.005998666666666666	0.09735056119167126	-0.5647715706011924	0.30894242027070046
LmxM.36.3800.1	-0.06533	-2.796761249514167	-0.066791	-1.259184665650017	-0.015793	-0.8361148832910581	-0.04930466666666666	0.02903114676228504	-1.6306869328184141	1.0317674128549588
LmxM.36.3800.1-LmxM.36.3810.1	0.021542	-2.425384979031463	0.022619	-2.375197234747053	-0.052263	-0.7375187332903204	-0.002700666666666666	0.042925617599905694	-1.8460336490229456	0.9603299907950241
LmxM.36.3810.1	-0.10078	-1.1579785908336266	0.10199	-2.696003046387708	0.13958	-2.025382586692245	0.046930000000000006	0.1292939870991687	-1.95978807463786	0.7711075064343148
LmxM.36.3820.1	0.075327	-0.6318239338427825	0.010825	-1.8407325019584087	-0.035944	-1.0715728231243147	0.016736000000000004	0.0558705092244558	-1.1813764196418353	0.6118885551078564
LmxM.36.3830.1	0.076942	-2.453320340219476	-0.0064812	-0.25148724309313963	-0.12428	-2.6371991078732764	-0.017939733333333336	0.10109919292760618	-1.780668897061964	1.3274977395176957
LmxM.36.3840.1	-0.11071	-1.6623688219764632	0.12109	-3.326335038773019	-0.037002	-0.9748010696883714	-0.008874	0.11843225189111284	-1.9878349768126178	1.2090798837949552
LmxM.36.3850.1	-0.16146	-3.152131338704114	-0.0022083	-1.8387701430792782	-0.15458	-2.5399389790226587	-0.10608276666666666	0.0900236758800891	-2.5102801536020167	0.6571827310476696
LmxM.36.3860.1	-0.059839	-0.5414710038378308	-0.14593	-2.145413826765227	0.0072937	-0.5386600404412276	-0.06615843333333334	0.07680707642309616	-1.0751816236814282	0.9268493414611703
LmxM.36.3870.1	0.028036	-3.1548271259242875	-0.090764	-1.5896588953859125	0.10396	-3.372744307082876	0.013743999999999998	0.0981455806035096	-2.705743442797692	0.9726795526737178
LmxM.36.3880.1	-0.4184	-8.588327323958044	-0.41059	-8.404482590516718	-0.41117	-7.324561973470115	-0.4133866666666666	0.004351348450001829	-8.105790629314958	0.6827798920870357
LmxM.36.3890.1	0.15633	-3.724458896502481	0.04552	-1.7293873388854084	0.18684	-7.695225442175858	0.12956333333333334	0.07436515604322587	-4.383023892521249	3.036953565524825
LmxM.36.3900.1	0.045789	-0.17832243472749457	-0.086077	-1.060427367445517	0.034072	-1.3913421299910775	-0.0020719999999999996	0.07298597153563142	-0.876697310721363	0.6270340864596076
LmxM.36.3910.1	0.023463	-5.708170154612546	-0.11067	-1.4537154584102316	-0.09098	-4.532991865642535	-0.05939566666666667	0.07242991789539274	-3.8982924928884373	2.1970955056256236
LmxM.36.3930.1	0.0016922	-0.3234076156882856	0.030877	-0.5748415118595442	0.04266	-1.4150759716595682	0.0250764	0.021090883800353174	-0.771108366402466	0.5716865036900819
LmxM.36.3940.1	0.01316	-0.3901694070424542	0.050546	-2.314947937172026	0.1093	-2.3497501245409897	0.05766866666666667	0.04846415361205984	-1.68495582291849	1.1214529393221317
LmxM.36.3950.1	-0.37694	-3.8515630359155075	-0.41363	-4.808942760073686	-0.41367	-4.682751510045672	-0.40141333333333334	0.02119453781834681	-4.447752435344955	0.5201561379912211
LmxM.36.3960.1	-0.14601	-4.804057806267806	-0.020182	-1.1225227224050673	0.11299	-4.811533240881264	-0.017734000000000003	0.12951735222741392	-3.5793712565180456	2.127696526812619
LmxM.36.3970.1	-0.0059704	-0.4928904062182272	-0.02168	-1.6992319667196911	-0.081765	-0.770412077259348	-0.036471800000000006	0.04000379179177894	-0.9875114833990888	0.6317943528221409
LmxM.36.3980.1	-0.10542	-1.4234101428622574	-0.11347	-3.453810302880286	-0.21272	-9.809128795815228	-0.14387	0.05976154700139547	-4.895449747185924	4.3747928576281465
LmxM.36.3990.1	-0.16737	-4.8042593365796264	-0.20354	-3.407440108969551	-0.31314	-4.302809780556137	-0.22801666666666665	0.07590489861223274	-4.171503075368438	0.7076065833326729
LmxM.36.3991.1	0.056372	-1.8208711712278478	0.069093	-0.8499083004112239	0.030314	-0.39102048205700896	0.05192633333333333	0.01976804680117217	-1.0205999845653604	0.7300479344605478
LmxM.36.4000.1	0.063103	-2.397752179890808	-0.082209	-1.1513940840984913	0.059083	-1.1669561065709784	0.013325666666666666	0.08275986044776376	-1.5720341235200925	0.7151351449889263
LmxM.36.4010.1	0.11279	-2.179645371432564	-0.027248	-0.9382099802515873	0.087467	-1.1147536468881938	0.057669666666666675	0.07462285954272546	-1.4108696661907818	0.6716055243108667
LmxM.36.4020.1	-0.32589	-6.938099407724927	0.058395	-0.8314349786875145	-0.059388	-3.0591341582667075	-0.10896100000000002	0.1968802987934547	-3.6095561815597166	3.0903172838742923
LmxM.36.4030.1	0.042447	-0.5118757952985663	0.073547	-1.4255012300924215	0.1601	-2.8907865595261764	0.09203133333333334	0.06096564636197449	-1.6093878616390545	1.2000686755288938
LmxM.36.4040.1	0.13331	-4.905996401854596	-0.016192	-1.1529331299598091	-0.024964	-0.39539725499294315	0.030718000000000006	0.08895547113022335	-2.151442262269116	2.415396764797883
LmxM.36.4050.1	0.08875	-1.8554314823352884	-0.029872	-1.093263300070425	-0.045179	-1.3423782858119717	0.004566333333333335	0.07330582079434983	-1.430357689405895	0.3886262550404802
LmxM.36.4060.1	-0.15555	-4.5931455474052285	-0.15237	-3.736427088532406	0.068888	-3.4312868509239185	-0.07967733333333332	0.1286711770418431	-3.9202864956205175	0.6023554754697646
LmxM.36.4070.1	0.22785	-9.767667355509632	-0.018186	-0.1856546650367802	0.10434	-1.8308959652780745	0.104668	0.12301832795156988	-3.9280726619414956	5.123705141093383
LmxM.36.4080.1	0.058236	-1.0606981859003164	0.043427	-1.0253238557984312	-0.1525	-3.6807890371818286	-0.016945666666666664	0.11762678089760568	-1.9222703596268584	1.5230245534100229
LmxM.36.4090.1	0.086121	-1.3656111859178546	-0.033863	-1.7372060633793456	-0.17036	-3.582650271787827	-0.03936733333333334	0.12832906570350044	-2.2284891736950088	1.1873646861558016
LmxM.36.4100.1	0.028333	-3.2610506219880278	0.02434	-0.6080123737801999	0.053798	-0.9848735712467235	0.03549033333333333	0.01598011283856698	-1.6179788556716501	1.4353639651630143
LmxM.36.4110.1	-0.10596	-3.3564873279545835	-0.065233	-1.2358577017889145	-0.07084	-1.2183297470034058	-0.08067766666666666	0.02207389626534775	-1.936891592248968	1.2294372073940647
LmxM.36.4120.1	-0.026039	-0.6230651049301058	0.024065	-0.5397292392474998	0.03425	-1.7592094309166137	0.010758666666666666	0.032272043014555704	-0.9740012583647397	0.6812856392945307
LmxM.36.4130.1	-0.36674	-4.288276042397365	0.02191	-1.1442334992991323	-0.086801	-1.6856166964120949	-0.143877	0.20051298700333603	-2.3727087460361975	1.680869564152849
LmxM.36.4140.1	0.015607	-1.7946575380100216	-0.079928	-1.4093931903504642	0.0097919	-2.4867316133394515	-0.01817636666666667	0.05355746457314175	-1.8969274472333124	0.5459018869371167
LmxM.36.4145.1	0.034946	-1.0217750773154157	-0.13618	-1.9912549721782051	0.068264	-2.819393808991867	-0.010989999999999995	0.10969012879926798	-1.9441412861618292	0.8997349891362738
LmxM.36.4150.1	0.014488	-2.6652029248661147	0.015983	-1.181182153648744	0.13348	-2.99850037682643	0.05465033333333333	0.06827258612600912	-2.2816284851137625	0.9674752680027141
LmxM.36.4160.1	-0.0018949	-0.20092927672291935	-0.2322	-5.05246400017661	0.07875	-0.9263716819008092	-0.051781633333333334	0.16136601329587136	-2.0599216529334465	2.6168777093781608
LmxM.36.4170.1	-0.020235	-0.5464982240116226	0.042887	-2.5385133494885017	-0.076859	-1.8927138650477777	-0.018068999999999998	0.05990237721493196	-1.6592418128493007	1.0163232578272
LmxM.36.4180.1	-0.077885	-2.3428539337419103	-0.44646	-5.67720424074332	-0.18829	-2.806215642931328	-0.23754500000000003	0.18915978411121112	-3.6087579391388527	1.8062471025171594
LmxM.36.4190.1	-0.15913	-5.926207181601409	-0.15071	-2.643044901967535	0.15261	-10.49477375714908	-0.052410000000000005	0.1776024335418859	-6.354675280239341	3.943361533956204
LmxM.36.4200.1	-0.053645	-1.5735956796914297	0.077838	-1.8892893221366094	-0.065925	-0.4084929126046263	-0.013910666666666663	0.0796935566801566	-1.2904593048108886	0.7799449703062864
LmxM.36.4210.1	-0.063001	-4.013637125042566	-0.090267	-2.052835086809292	-0.17448	-6.661025027205144	-0.10924933333333335	0.05811315336766138	-4.242499079685667	2.3126039387244153
LmxM.36.4220.1	0.056147	-1.4598933549321296	-0.0285	-1.3438057003152921	0.068788	-0.15752795986295065	0.032145	0.052899061796973304	-0.9870756717034576	0.7207504010081958
LmxM.36.4230.1	0.10493	-2.1524520017360156	0.0050014	-0.2857764664258082	0.15717	-6.613732028319596	0.0890338	0.07731971021233848	-3.017320165493807	3.251423242802598
LmxM.36.4240.1	0.073629	-2.5108681471472827	0.032332	-1.549620119928959	0.084595	-1.695816084028749	0.06351866666666667	0.027559379933760002	-1.9187681170349968	0.5179576712666722
LmxM.36.4250.1	-0.059888	-0.6724965767977638	-0.13108	-2.4813238715332675	0.024705	-1.3360633936448296	-0.055421	0.07798850635189777	-1.496627947325287	0.915040861092549
LmxM.36.4260.1	0.067757	-1.028851948139693	-0.020211	-2.5411140855905616	-0.057475	-1.6054639077349389	-0.003309666666666667	0.06430400265405982	-1.7251433138217311	0.7632015220587764
LmxM.36.4270.1	-0.42479	-9.291052475307422	-0.20813	-4.36664505338019	-0.46052	-11.678713943372784	-0.36447999999999997	0.1365765356860394	-8.4454704906868	3.7286518384713254
LmxM.36.4280.1	-0.048014	-2.400415594231207	-0.12741	-2.650997140304041	-0.034644	-1.6847815886342101	-0.07002266666666666	0.05014647291019911	-2.2453981077231524	0.5014139396891705
LmxM.36.4290.1	-0.010428	-0.7822481461579447	8.3425e-06	-0.20272134164270056	-0.11753	-2.765817542305899	-0.04264988583333334	0.06505768927962399	-1.250262343368848	1.344114392474374
LmxM.36.4300.1	-0.22388	-4.305146544653961	0.0017223	-3.932361283124637	0.058345	-0.22195967773247666	-0.05460423333333333	0.1493058820819305	-2.819822501837024	2.2575231233481783
LmxM.36.4310.1	-0.12429	-2.665843654838022	-0.036428	-0.8424905621519592	-0.048449	-0.8262073527907546	-0.06972233333333333	0.04763768250380504	-1.444847189926912	1.057445299398908
LmxM.36.4320.1	-0.038404	-0.11648866066240876	-0.0074175	-0.5999430489307742	-0.10946	-1.8075785571211072	-0.05176050000000001	0.05231601113187052	-0.8413367555714301	0.8710048511233787
LmxM.36.4330.1	0.031496	-1.1781755166162193	0.024042	-0.46199829087881816	0.07008	-1.3320987941057183	0.04187266666666667	0.0247109443229783	-0.9907575338669186	0.46434130402354806
LmxM.36.4340.1	-0.076307	-0.628586111130079	-0.074165	-1.049875036672973	-0.014388	-1.4962238629508662	-0.05495333333333333	0.035146930766901015	-1.0582283369179726	0.4338791886169407
LmxM.36.4350.1	0.059978	-1.188660503219111	0.05063	-5.3222743832534425	0.093627	-1.2799141988653182	0.06807833333333334	0.02261408968615216	-2.596949695112624	2.360641396121965
LmxM.36.4360.1	-0.22555	-5.7127783217714105	-0.34758	-8.920201524642453	-0.35162	-12.001363471539742	-0.30824999999999997	0.071648781566751	-8.87811443931787	3.144503822312041
LmxM.36.4370.1	0.0042071	-1.2592191984736891	-0.080543	-0.2789686400664592	0.13024	-3.0771627873180494	0.01796803333333333	0.10606314504531407	-1.5384502086193992	1.4198415718658575
LmxM.36.4390.1	-0.032546	-1.854492091810997	0.046731	-1.383981136145562	-0.094921	-2.987131019753477	-0.026912000000000002	0.07099386412219016	-2.0752014159033454	0.8240490529294926
LmxM.36.4400.1	-0.053066	-5.8713792908607525	0.075644	-1.7175720568721071	-0.12451	-5.86884780215913	-0.03397733333333333	0.10143317418543764	-4.485933049963997	2.3974712809882197
LmxM.36.4410.1	-0.1197	-2.3539479690673875	0.057218	-3.7321262643576887	-0.045395	-0.7088444070293242	-0.035959	0.08883565305101325	-2.264972880151467	1.5136035551122389
LmxM.36.4420.1	0.30302	-6.166386086432826	0.18253	-5.382927249817849	-0.10827	-0.7348031730155855	0.12576	0.21144027691052622	-4.094705503088753	2.936010846010425
LmxM.36.4430.1	-0.012979	-0.6596086427799217	0.10189	-1.9955057987862999	0.10225	-3.6233362092638717	0.06372033333333332	0.06642381500887565	-2.092816883610031	1.4842581842477398
LmxM.36.4440.1	-0.12142	-1.6159501932048403	-0.040492	-0.568794265442425	0.12161	-1.1418120675982604	-0.013434000000000001	0.12375377468182536	-1.1088521754151752	0.5243554616207708
LmxM.36.4450.1	-0.11795	-2.048650933525821	0.06776	-0.7394443488600969	-0.038031	-1.6576728268933525	-0.029407	0.09315487672151147	-1.4819227030930902	0.6720651380966566
LmxM.36.4470.1	0.15494	-2.1204196909151376	-0.18123	-2.2335150851606373	-0.17818	-2.2670796178917425	-0.06815666666666667	0.19321339920754288	-2.2070047979891725	0.07683996381851647
LmxM.36.4480.1	0.043514	-1.47004915431148	-0.0022008	-0.7339631060046828	0.045761	-1.297253814475739	0.02902473333333333	0.027065433697122485	-1.1670886915973007	0.38491932536370316
LmxM.36.4490.1	-0.037509	-0.6231095447724236	0.19743	-4.171966415850489	-0.082513	-1.9400356515276949	0.025802666666666658	0.1503272968037852	-2.245037204050203	1.7939804160386912
LmxM.36.4500.1	-0.069529	-1.3878268170891217	0.060371	-1.5016061467752608	-0.064515	-0.9028207281030013	-0.02455766666666666	0.07359309658747439	-1.2640845639891278	0.3179938730625568
LmxM.36.4520.1	0.013825	-0.43245455235625324	0.05514	-0.738673794182382	-0.068461	-0.7243969206631506	0.00016800000000000148	0.06292207114359794	-0.6318417557339286	0.1728218734201458
LmxM.36.4530.1	-0.26011	-6.598413219013557	-0.22133	-7.954431777432182	-0.22663	-7.705337025788402	-0.23602333333333333	0.021027318738568015	-7.41939400741138	0.7218165556516783
LmxM.36.4540.1	0.17435	-4.673591510760196	-0.088086	-1.571235845494918	0.040903	-1.6077045613131704	0.042389	0.13122431051828773	-2.6175106391894283	1.7807116287141398
LmxM.36.4550.1	0.025385	-1.5156865385004379	0.050809	-2.4147297571614463	-0.072828	-1.2835621532585761	0.001121999999999998	0.06529201190804278	-1.7379928163068203	0.5974530089420728
LmxM.36.4551.1	0.063326	-3.276205559152762	-0.0099032	-0.8721290418147339	0.020471	-0.43953937350805694	0.024631266666666665	0.0367914364657502	-1.5292913248251843	1.528255692563797
LmxM.36.4560.1	0.048631	-0.652969382635646	-0.084128	-2.1053180261449205	-0.067293	-1.4969973495948692	-0.03426333333333333	0.07228040661433313	-1.418428252791812	0.7293551760323249
LmxM.36.4570.1	0.04981	-0.8906260668914449	-0.095015	-0.9625756048240748	0.075588	-0.5576244076150095	0.010127666666666667	0.09196391458791504	-0.8036086931101764	0.21604486926355265
LmxM.36.4580.1	-0.08914	-2.18665591541111	-0.10432	-2.732452216975515	-0.13845	-4.07298042530124	-0.11063666666666666	0.025254588361985495	-2.9973628525626217	0.9706638309880683
LmxM.36.4590.1	0.093002	-1.6854774782083852	0.02057	-0.29512803554364725	0.018384	-1.170134207391039	0.04398533333333334	0.042463747565815876	-1.0502465737143571	0.7028852514535944
LmxM.36.4600.1	-0.06852	-1.0906493035444658	0.18831	-2.8195974931713508	0.095647	-0.693107849023933	0.07181233333333333	0.1300633719627987	-1.5344515485799166	1.1305794426710725
LmxM.36.4610.1	-0.22278	-4.4811305369285215	-0.30341	-7.400065264709914	-0.10804	-5.118939990702632	-0.21141000000000001	0.09818002291708838	-5.666711930780356	1.5346288020281789
LmxM.36.4620.1	-0.10761	-2.9024970724559034	-0.11387	-3.70128538523972	-0.046814	-2.081919130152292	-0.08943133333333335	0.03704017717740202	-2.895233862615972	0.8097075599819075
LmxM.36.4630.1	0.0079366	-0.3421588088783504	0.022946	-1.4270521400118772	0.0038721	-0.34071475191645717	0.0115849	0.010046690249529942	-0.7033085669355615	0.6267807359851462
LmxM.36.4640.1	-0.071877	-0.8714690292494045	-0.073279	-0.7650327758265562	0.20214	-3.635405157081455	0.01899466666666666	0.15861006034401895	-1.7573023207191385	1.627355175422626
LmxM.36.4650.1	0.0063829	-0.46414610590410044	0.16832	-2.144074069627413	-0.00041623	-0.7348031730155855	0.058095556666666666	0.0955176840867524	-1.1143411161823664	0.9019846332129731
LmxM.36.4660.1	0.071492	-1.2620883081730863	-0.071853	-0.1556625581635645	0.073092	-1.3786443573033516	0.024243666666666667	0.08322599959347639	-0.932131741213334	0.6749626821659822
LmxM.36.4670.1	0.070656	-1.9220460848606875	0.015591	-0.7606264007419931	-0.08307	-3.423402403725539	0.001058999999999995	0.07788648815423636	-2.0353582964427397	1.3349995331409181
LmxM.36.4675.1	0.13195	-2.5099639195771686	0.16742	-2.8449761823634656	0.20223	-3.8770490384718035	0.16720000000000002	0.03514051650161106	-3.0773297134708124	0.7125458252907874
LmxM.36.4680.1	-0.035889	-1.6757193459724355	-0.10415	-1.9664607065112631	-0.058409	-0.7492809165994454	-0.06614933333333334	0.03478254735256366	-1.463820323027715	0.6356552187987916
LmxM.36.4690.1	-0.017755	-0.3662433190180388	0.032594	-0.2713393333785172	-0.019432	-0.6830664948048022	-0.0015310000000000011	0.029565009741246494	-0.44021638240045274	0.21560107709302037
LmxM.36.4710.1	0.051102	-0.677979575584534	-0.10493	-1.9146841278704991	0.0055662	-0.9775256534251008	-0.016087266666666666	0.08023808771408585	-1.1900631189600446	0.6451656129268053
LmxM.36.4720.1	-0.051531	-0.4963866677855355	-0.048251	-1.2567694197588155	-0.016864	-1.6918488510253853	-0.03888200000000001	0.01913854338762488	-1.1483349795232456	0.6050627891062613
LmxM.36.4730.1	0.038038	-0.833258850228437	0.11075	-0.7212063804223553	0.074078	-1.2994182388784217	0.07428866666666667	0.036356457766583	-0.9512944898430713	0.30664563828502667
LmxM.36.4740.1	0.06764	-2.3110050677025704	-0.10258	-2.207361172231758	-0.098599	-2.7069827279504914	-0.044513000000000004	0.09714774133761424	-2.4084496559616064	0.26367975001966254
LmxM.36.4750.1	-0.020256	-0.4895241230217985	-0.2398	-5.3180668439460455	0.1625	-2.750202750996362	-0.03251866666666667	0.20143014234551226	-2.8525979059880684	2.415899372443307
LmxM.36.4760.1	-0.032699	-0.7889379518237345	-0.055994	-0.7053586675807418	0.18944	-5.940489661768089	0.03358233333333333	0.13547831357945572	-2.4782620937241884	2.998668233379783
LmxM.36.4770.1	0.093543	-4.774419038972502	-0.030811	-0.7314697892624482	-0.042722	-1.1592668840307125	0.006669999999999998	0.07546957384933348	-2.2217185707552205	2.221027318359814
LmxM.36.4780.1	-0.080377	-1.2169205701263883	-0.047755	-1.3256839867716976	-0.041702	-2.306002404897108	-0.056611333333333326	0.020803001858706194	-1.616202320598398	0.5998545552248237
LmxM.36.4790.1	0.070876	-2.677241152003019	0.11371	-2.327927737193488	0.081707	-1.4158841287384298	0.08876433333333333	0.02227200831387537	-2.1403510059783124	0.6512635085775603
LmxM.36.4800.1	-0.13233	-2.1838344984000777	-0.05539	-3.0816748333028574	-0.083944	-1.5582190881843898	-0.09055466666666667	0.03889365739209072	-2.274576139962442	0.765770778998971
LmxM.36.4810.1	0.024221	-0.5551633390072651	0.03063	-0.658720122406715	-0.016177	-0.3615646652598491	0.012891333333333333	0.025377053066369493	-0.5251493755579429	0.15083424654067668
LmxM.36.4820.1	-0.4264	-15.327022752955463	-0.46705	-20.61241311149947	-0.44802	-12.17361192796127	-0.4471566666666667	0.020338747093499483	-16.037682597472067	4.264049649661423
LmxM.36.4830.1	-0.32991	-4.826928867912193	-0.074214	-0.9015534913365388	0.11009	-1.5817776626320548	-0.09801133333333334	0.22096319785279478	-2.436753340626929	2.0977083970916244
LmxM.36.4840.1	0.1071	-2.6635566389808663	0.022454	-0.8068212236205985	0.053744	-2.0164244466196073	0.06109933333333334	0.04279967319189871	-1.828934103073691	0.9424601171166295
LmxM.36.4850.1	0.08497	-1.3840940982127916	-0.0048764	-0.7748978583264441	0.097518	-2.687427756651364	0.05920386666666666	0.05584866612599922	-1.6154732377301997	0.9770337162296623
LmxM.36.4870.1	0.042555	-1.7246114637583319	0.10381	-1.6042352231351718	0.17952	-3.7308998086941005	0.10862833333333333	0.06860951142759532	-2.3532488318625346	1.1945979534137696
LmxM.36.4890.1	-0.090388	-1.6609994780186066	0.049116	-5.388536749068936	0.046373	-0.3528052402623843	0.0017003333333333339	0.07976262824364135	-2.467447155783309	2.6129325192063106
LmxM.36.4895.1	-0.036481	-1.2647897904938206	-0.11831	-3.756974426533305	-0.052054	-4.945504340669897	-0.06894833333333333	0.04345181451140255	-3.3224228525656745	1.8784411629853566
LmxM.36.4900.1	-0.10219	-1.109763452178508	-0.17359	-4.964072100709169	-0.10684	-1.8835287752781396	-0.12754000000000001	0.039948185190318716	-2.652454776055272	2.0389603197556094
LmxM.36.4910.1	0.12065	-2.3934251163544475	-0.014972	-0.37446765133697124	0.17251	-3.8002742666207343	0.09272933333333333	0.09680933736646137	-2.189389011437384	1.7219932608499935
LmxM.36.4920.1	0.028695	-1.0572115259103418	0.16287	-3.69420920712534	0.047699	-2.290956452475287	0.07975466666666665	0.0726044556506922	-2.3474590618369895	1.3194065337612324
LmxM.36.4930.1	0.018505	-0.43555353979492023	0.065683	-1.7876672389556878	-0.093296	-1.5362101625706195	-0.003035999999999997	0.08164919853250245	-1.2531436471070758	0.7191299277578831
LmxM.36.4940.1	-0.052977	-1.7419273697370659	-0.1486	-2.775366959202113	-0.056687	-1.9234135424907808	-0.086088	0.05416875144398291	-2.146902623809986	0.5517788264967206
LmxM.36.4950.1	-0.048788	-0.7073124706677525	-0.028074	-1.0394882898809756	-0.034686	-0.5117523719910319	-0.03718266666666667	0.010580286259517428	-0.75285104417992	0.26679883998235016
LmxM.36.4960.1	-0.10821	-2.4351828701452534	0.067665	-2.400415594231207	-0.13529	-3.0122862214652018	-0.058611666666666666	0.11019382472867223	-2.6159615619472203	0.3436671611823765
LmxM.36.4970.1	-0.022502	-0.803191546573445	0.027882	-0.2928639851889237	0.14369	-4.469481732056259	0.049690000000000005	0.08521523844946982	-1.8551790879395427	2.278385896035593
LmxM.36.4980.1	0.15726	-5.984114262556955	-0.086823	-1.7216107598727421	0.055422	-0.9301328848152095	0.041953	0.12259766797537383	-2.8786193024149687	2.7183972331645814
LmxM.36.4990.1	0.06712	-0.5310935137983608	-0.025065	-1.0584128708385234	0.19255	-5.400857435350567	0.07820166666666667	0.10922991604104314	-2.3301212733291505	2.6723738246429574
LmxM.36.5000.1	-0.038515	-0.7026794364542702	0.044575	-0.8504804785099708	0.024966	-0.9500626050471914	0.010341999999999999	0.04343251152074906	-0.8344075066704774	0.12447233967264887
LmxM.36.5010.1-LmxM.36.5120.1	0.091573	-1.5088139035410733	-0.040619	-1.7287177638502684	-0.055249	-2.0068836244490478	-0.0014316666666666668	0.08087589406821623	-1.7481384306134633	0.249602150320229
LmxM.36.5020.1	0.11959	-2.448114896528275	0.02256	-0.176087632512198	0.073232	-0.5245622707688581	0.07179400000000001	0.04853098090910589	-1.0495882666031104	1.223628290917796
LmxM.36.5030.1	0.05345	-2.024501874229213	-0.024192	-1.3732151251934486	0.028524	-0.11626971507312729	0.019260666666666666	0.039641229160223244	-1.1713289048319295	0.9700031071023788
LmxM.36.5040.1	0.13708	-3.590953450810413	0.068592	-0.3876946874659522	-0.12021	-2.674014985343398	0.02848733333333334	0.1332509821402204	-2.217554374539921	1.649692060097
LmxM.36.5050.1	0.02494	-1.3338069644233417	-0.031992	-0.17190465462725876	-0.011284	-1.221286778913893	-0.006111999999999999	0.02881623403569592	-0.9089994659881645	0.640817266260942
LmxM.36.5060.1	0.022098	-1.3997302464909953	0.11702	-3.8950729625631504	-0.024763	-0.9586728980607456	0.03811833333333333	0.07223636952625273	-2.084492035704964	1.5834409890103478
LmxM.36.5070.1	-0.22094	-4.960923387057509	-0.090483	-2.609464374950369	-0.039668	-0.4725292495414194	-0.11703033333333333	0.09350644457112747	-2.6809723371830994	2.2450513412657647
LmxM.36.5080.1	-0.085306	-1.4372520341019643	-0.0045109	-1.0546619846483483	-0.019269	-2.792556889633434	-0.03636196666666667	0.04302428591044056	-1.7614903027945823	0.9131908433382748
LmxM.36.5090.1	-0.074533	-1.5927451542016906	-0.18517	-2.1703939535394454	0.057278	-1.4636685372674074	-0.06747500000000001	0.12137800335728051	-1.7422692150028478	0.3763419815408221
LmxM.36.5100.1	-0.12284	-3.368595798655667	0.03397	-0.6326960380069577	-0.30808	-6.546245393148302	-0.13231666666666667	0.17122180361546638	-3.5158457432703094	2.959523340601475
LmxM.36.5110.1	0.033355	-1.595838029396338	0.078993	-0.9472780699315664	0.16772	-4.158970474709679	0.093356	0.06832430118925477	-2.2340288580125276	1.698295520816303
LmxM.36.5130.1	0.14723	-2.630036650362352	0.09812	-1.2907446599999162	0.012837	-0.4776428836323787	0.08606233333333334	0.06800301542088655	-1.4661413979982154	1.0868637189362076
LmxM.36.5140.1	-0.059658	-0.871310671153213	0.071534	-2.141589245262637	0.13553	-4.682232861487781	0.049135333333333336	0.09950308556689755	-2.56504425930121	1.940429745412575
LmxM.36.5150.1	0.11241	-3.543500817451249	-0.096861	-0.7490141796950578	0.079685	-2.2280299323018107	0.031744666666666664	0.11257128643812034	-2.1735149764827058	1.3980407012871423
LmxM.36.5160.1	-0.21437	-5.652611004872875	-0.18839	-7.327432364396296	-0.057637	-3.121047140601403	-0.15346566666666667	0.08400053640503335	-5.367030169956858	2.1176842240271565
LmxM.36.5170.1	0.11212	-1.9399802941982598	0.047264	-1.3442085598838116	0.19614	-3.153157711386542	0.118508	0.07464329006682383	-2.145782188489538	0.9218677090293491
LmxM.36.5180.1	0.031919	-0.8485048246081658	-0.10639	-3.6808815466906735	0.027203	-1.7302486779516255	-0.015755999999999996	0.07852675742063975	-2.0865450164168213	1.449413600236831
LmxM.36.5190.1	-0.25154	-5.277827790617605	-0.10365	-1.8062660982810066	-0.18723	-3.861468594404411	-0.18080666666666667	0.07415394415223867	-3.6485208277676744	1.7455501165567886
LmxM.36.5200.1	0.028181	-1.6783027547876463	-0.030042	-2.1178499964383124	0.096122	-2.0534338148395026	0.031420333333333335	0.06314434799990679	-1.9498621886884873	0.23737260945263156
LmxM.36.5210.1	0.10594	-2.646292794119847	-0.00050377	-0.7674129146247161	-0.011511	-0.7852037515036238	0.03130841	0.06486675147958544	-1.3996364867493956	1.0796726772495033
LmxM.36.5220.1	0.064446	-0.8236006261166728	0.12517	-3.263819445486188	-0.0042098	-1.0039873433813846	0.061802066666666676	0.06473040977479852	-1.6971358049947487	1.3597823590483213
LmxM.36.5230.1	0.040763	-1.7967612495141672	0.096328	-6.722435093420994	0.076604	-1.043973094183767	0.07123166666666667	0.028169376640837	-3.1877231457063098	3.084203935651652
LmxM.36.5240.1	-0.15951	-2.8438364081489937	-0.085059	-0.34241486854727965	-0.080417	-0.9403124700409083	-0.10832866666666667	0.04438506170248425	-1.3755212489123938	1.306266603952256
LmxM.36.5250.1	0.013418	-0.5005852322861848	-0.0962	-2.246806253882487	-0.031241	-0.9945281487899406	-0.03800766666666667	0.05512138708644162	-1.2473065449862042	0.900135907657213
LmxM.36.5260.1	-0.071989	-1.3330798362183982	-0.096547	-3.717572056872107	-0.11624	-3.210763205808473	-0.09492533333333332	0.022170027116206543	-2.753805032966326	1.256208130201735
LmxM.36.5270.1	-0.076154	-0.5734453933668586	-0.10221	-0.8409650634227452	-0.067647	-1.6315557001261245	-0.08200366666666666	0.018008725449995988	-1.0153220523052429	0.5501814473395804
LmxM.36.5280.1	-0.048236	-0.10469737866669324	-0.024688	-0.11853897752027524	0.027404	-2.247080178987195	-0.015173333333333336	0.03870722234071225	-0.8234388450580544	1.2329289854725463
LmxM.36.5300.1	0.013819	-1.080392953091645	-0.040362	-0.8367589148364569	0.05751	-0.8370939248950604	0.010322333333333331	0.04902960436647774	-0.9180819309410541	0.14056556830039155
LmxM.36.5310.1	0.00055169	-0.16598461652895602	-0.071163	-1.4702090318615415	-0.05335	-1.7769976537070236	-0.041320436666666675	0.03734008551064169	-1.137730434032507	0.8554222729156612
LmxM.36.5320.1	0.174	-3.9211060260810995	0.018621	-4.359490123964374	0.013065	-0.28470403326312155	0.068562	0.09135423453239593	-2.855100061102865	2.2367939018313647
LmxM.36.5330.1	0.018062	-0.8017070204793008	-0.30733	-8.267299077005264	-0.058893	-3.158429362604483	-0.11605366666666665	0.17006026807086166	-4.075811820029682	3.8164065714372617
LmxM.36.5340.1	-0.035898	-0.5866225547322919	-0.02218	-2.917787928623438	0.095788	-2.501034345658797	0.01257	0.07239456142556566	-2.001814943004842	1.2431806019629208
LmxM.36.5350.1	-0.20556	-5.5007240342189565	-0.30909	-12.100641448932251	-0.35029	-10.819624381631646	-0.2883133333333333	0.07456839567359172	-9.473663288260951	3.49977655271157
LmxM.36.5360.1	-0.11681	-1.4263540242195571	0.19694	-3.7623090266635892	-0.024177	-0.672128718299289	0.018651	0.16120001182692265	-1.9535972563941453	1.6111463788110783
LmxM.36.5365.1	-0.22214	-6.09946972328504	-0.045173	-0.5513104482311592	0.17858	-4.041922016586057	-0.02957766666666668	0.2008146917342786	-3.564234062700752	2.8047561696708945
LmxM.36.5370.1	0.018041	-0.3910394005387638	-0.049274	-1.3695199725609206	0.10381	-1.921171591704111	0.024192333333333333	0.07672715907899454	-1.2272436549345984	0.7749245405380425
LmxM.36.5380.1	-0.10593	-0.646292794119847	-0.050228	-0.5166769187052684	0.006145	-0.35934205653047935	-0.050004333333333324	0.05603783477556332	-0.5074372564518649	0.14369832973868643
LmxM.36.5390.1	-0.027764	-2.067636408565144	0.032864	-1.2087610381546274	-0.23187	-8.776750460272071	-0.07559	0.1386957728122959	-4.017715968997281	4.143757195146908
LmxM.36.5400.1	-0.0091599	-1.0206916541221307	0.079114	-3.1074302269868457	0.078024	-1.3030447106526548	0.04932603333333333	0.050653236060525623	-1.8103888639205437	1.1321077842951617
LmxM.36.5410.1	-0.011353	-0.29675751915245635	0.13685	-3.377204556741766	0.131	-2.615375440717838	0.08549899999999999	0.08392727836049493	-2.096445838870687	1.6044483278071378
LmxM.36.5420.1	-0.093808	-2.437838185753829	-0.091488	-1.7869700683034668	-0.10311	-2.3597122536126185	-0.09613533333333334	0.006150616337679768	-2.194840169223305	0.35537927589619284
LmxM.36.5430.1	0.22384	-3.216384102688436	0.2357	-3.3901996588807193	0.10772	-1.8406291533397972	0.18908666666666665	0.07071467834426834	-2.815737638302984	0.848928960502002
LmxM.36.5440partial.1	-0.076237	-1.575830351197362	-0.019785	-1.077802151603633	0.045976	-0.7222770437986984	-0.016682	0.06116556056311427	-1.1253031821998978	0.42875467702822767
LmxM.36.5450.1	0.05927	-4.183742730994892	-0.13848	-2.405604326897907	0.018039	-4.086201035049304	-0.02039033333333333	0.10432581593418444	-3.5585160309807002	0.9996412574870569
LmxM.36.5460.1	-0.047994	-1.288487472754729	-0.15963	-3.6139439763683923	-0.035282	-0.7758115113024548	-0.08096866666666667	0.06841858488256924	-1.892747653475192	1.5124803293988847
LmxM.36.5470.1	-0.0030875	-0.3222527377952593	0.043046	-0.5141404292257871	0.17838	-5.144380190159216	0.07277950000000001	0.09431688160530967	-1.9935911190600875	2.730349620368959
LmxM.36.5480.1	-0.022768	-0.47078873654758374	0.035111	-0.5125548122954526	0.056933	-1.4998098201580177	0.023092	0.04118743280419405	-0.8277177896670181	0.5824232776580794
LmxM.36.5490.1	-0.023547	-0.6909169677511225	0.013671	-2.6017372010547657	-0.20394	-2.520521076521644	-0.071272	0.11639112315378695	-1.937725081775844	1.0805308277043544
LmxM.36.5500.1	-0.075242	-0.8457019623411298	0.10789	-4.320572598532451	0.052334	-0.4793514641166651	0.028327333333333333	0.09389660478064867	-1.881875341663415	2.1199024517375196
LmxM.36.5510.1	0.12115	-3.274250119742887	0.078217	-2.5088960171493877	-0.053827	-0.9359725366770157	0.04851333333333333	0.09119193216690462	-2.239706224523097	1.1921547182340606
LmxM.36.5520.1	0.038317	-0.6211998665881466	0.042079	-0.26532722654057517	-0.052619	-1.1178813066231303	0.009258999999999998	0.05362092244637348	-0.6681361332506174	0.4282106662759709
LmxM.36.5530.1	-0.051455	-1.4170779505287423	-0.21264	-4.364563199077141	0.0038182	-0.39293250263814894	-0.08675893333333333	0.11246472277302483	-2.0581912174146777	2.0619729054856624
LmxM.36.5540.1	0.066437	-0.2953935866762598	0.11834	-2.5107036999749983	-0.055186	-1.9045481189143394	0.043197000000000006	0.0890667803897727	-1.5702151351885325	1.1448727582251959
LmxM.36.5550.1	0.016716	-0.9461657589796925	-0.10195	-1.3351895184734606	-0.041907	-1.5111970977366094	-0.04238033333333333	0.05933441600229443	-1.2641841250632542	0.289130468585312
LmxM.36.5560.1	-0.17493	-4.253959027659629	0.09873	-2.080392953091645	0.02887	-0.1542008690723371	-0.015776666666666668	0.14218805341284244	-2.1628509499412036	2.0511225537883147
LmxM.36.5570.1	-0.035023	-1.2243510064827874	0.17384	-2.5576668766702486	-0.19763	-2.6451191005395738	-0.019604333333333335	0.18621437024658793	-2.142378994564203	0.796237095996244
LmxM.36.5580.1	-0.035521	-1.3780067683338768	-0.069548	-2.9092007562957196	-0.051777	-1.4259663280329584	-0.052281999999999995	0.017019120159397196	-1.9043912842208517	0.8705208706401953
LmxM.36.5600.1	-0.020521	-0.6020875398230945	-0.019283	-0.5655665910435561	0.037067	-3.351192216377867	-0.0009123333333333344	0.03289689166674161	-1.5062821157481725	1.5978433604327558
LmxM.36.5610.1	-0.058708	-0.526202699979896	-0.068564	-0.29961355158232617	0.037911	-2.3939558116118165	-0.029786999999999998	0.05883493508962171	-1.0732573543913462	1.14935589428222
LmxM.36.5620.1	-0.17477	-3.3728339748777723	-0.15159	-1.9723363523306106	-0.08112	-4.0484241406641175	-0.13582666666666665	0.048774405514914625	-3.1311981559575	1.0589268284238675
LmxM.36.5630.1	-0.033562	-1.149696626061881	0.087812	-1.793856930308627	0.15014	-4.065231402641578	0.06813	0.09341917385633422	-2.3362616530040285	1.5315802038297284
LmxM.36.5640.1	-0.18397	-3.2297206567902736	0.12485	-2.9782360257083433	-0.076845	-3.901052296385625	-0.04532166666666667	0.15680477833386752	-3.3696696596280806	0.4770605411299009
LmxM.36.5650.1	-0.058905	-1.7940070104142694	0.11124	-0.49003059126718224	0.18844	-4.375601470529589	0.08025833333333333	0.1265495357886916	-2.2198796907370135	1.977483481429609
LmxM.36.5660.1	0.047887	-1.0194920536458545	0.077831	-2.843318626482851	-0.080176	-1.7394202627957216	0.015180666666666667	0.08392753536434472	-1.8674103143081424	0.9186250224717374
LmxM.36.5670.1	-0.096514	-1.1721484643114597	0.068613	-0.8804446153047175	0.019643	-0.4351048465633472	-0.0027526666666666693	0.08481100132844402	-0.8292326420598415	0.37118098451905085
LmxM.36.5680.1	0.031441	-0.329794154455447	0.0050571	-0.6595174872968711	0.018853	-1.1862618979183184	0.018450366666666666	0.013196557505779047	-0.7251911798902122	0.43199424107530554
LmxM.36.5690.1	-0.093825	-1.5656306467674377	-0.27799	-3.207161302221848	-0.29519	-3.6380071140780372	-0.22233500000000003	0.11162470638259256	-2.8035996876891076	1.0935412832211202
LmxM.36.5700.1	0.045517	-1.0104540428673736	-0.036712	-2.383529376304423	-0.010014	-0.6889619699776954	-0.000403	0.041948547066614834	-1.3609817963831639	0.9000233069953484
LmxM.36.5710.1	0.12776	-1.3970301007751484	-0.10713	-2.2181283517296944	-0.02723	-2.029205232373167	-0.002199999999999997	0.11942865527167257	-1.8814545616260032	0.4300270688687297
LmxM.36.5730.1	0.050403	-0.3771071221649535	0.13556	-4.127941934063866	0.055257	-0.8386411340528315	0.08040666666666667	0.047825808538208045	-1.781230063427217	2.045371815556416
LmxM.36.5740.1	-0.090091	-0.23261639459983285	0.1097	-3.8733019689723043	0.06421	-1.530572425654602	0.027939666666666668	0.1047175426102682	-1.8788302630755798	1.8451586663088908
LmxM.36.5750.1	0.0069026	-0.6290322755785603	0.13392	-3.316456243677303	0.042935	-0.7932317645316784	0.06125253333333334	0.06545994192063825	-1.5795734279291807	1.5064235144121856
LmxM.36.5760.1	-0.021126	-0.8087658461616295	0.1484	-3.7416668135026563	0.094834	-1.9300504176094964	0.074036	0.08665554668917622	-2.1601610257579273	1.4799291165607606
LmxM.36.5770.1	-0.060151	-1.5555449538860644	0.082024	-5.301187671572225	0.15766	-3.4128385850557064	0.05984433333333333	0.1105864419372164	-3.4231904035046656	1.872842815680948
LmxM.36.5780.1	-0.058081	-1.1434365270650517	-0.077023	-1.269164437677799	-0.059056	-1.67488994605384	-0.06472	0.010665857349505474	-1.3624969702655634	0.2777479169465592
LmxM.36.5790.1	-0.06262	-1.3553130571156569	-0.038694	-0.521514782248605	-0.054089	-0.5559266697345377	-0.05180099999999999	0.012125987671113638	-0.8109181696995998	0.4717736635121148
LmxM.36.5800.1	-0.04719	-1.6777487776124076	0.067556	-1.1291658027346572	-0.11236	-0.3120076852942983	-0.030664666666666663	0.09108927898130127	-1.0396407552137876	0.6872577634423462
LmxM.36.5810.1	-0.069063	-1.1989241408325426	-0.024146	-1.8817731862070524	-0.058214	-1.105659496102077	-0.050474333333333336	0.023437385782832807	-1.3954522743805573	0.4237400092615638
LmxM.36.5820.1	-0.025833	-1.0396662282997127	0.078923	-1.613785012412722	0.11926	-3.1302391191533934	0.05745	0.07489200196950273	-1.9278967866219425	1.0801034246847507
LmxM.36.5830.1	-0.044449	-0.7003567655611049	0.15044	-3.9705937618123333	0.033963	-0.7070298294389592	0.04665133333333333	0.09806210242664254	-1.7926601189374658	1.8861488135934616
LmxM.36.5840.1	-0.0038726	-0.3074121146294921	0.13287	-3.104076998076231	0.0057329	-1.2021071427654875	0.0449101	0.07632676079573925	-1.5378654184904035	1.4282450183229651
LmxM.36.5850.1	0.021202	-2.7613109535619014	0.094168	-1.9048182106573148	0.077664	-0.9805969731953034	0.06434466666666666	0.038263073182029345	-1.8822420458048397	0.8905716323703826
LmxM.36.5860.1	-0.090324	-1.0221852334909598	-0.066082	-2.2108967824986183	0.044823	-2.0093210020085746	-0.03719433333333333	0.07205588710392326	-1.747467672666051	0.6361479083136797
LmxM.36.5870.1	-0.1164	-1.4125005878346644	0.10346	-3.559366664838473	-0.027126	-1.14576492123383	-0.013355333333333335	0.11057498969176227	-2.0392107246356557	1.32323185453634
LmxM.36.5880.1	-0.082787	-4.3579805486871726	-0.11421	-2.4377600184392656	-0.21229	-5.7922570465395795	-0.136429	0.06755012748322538	-4.195999204555339	1.68310458521404
LmxM.36.5890.1	-0.13194	-5.298062432466363	-0.072859	-1.697780398259572	-0.063982	-2.3387611791080274	-0.08959366666666667	0.036940617784944174	-3.1115346699446538	1.920518636348764
LmxM.36.5900.1	-0.067887	-2.4789894781554414	0.064398	-1.9574116906713164	-0.13775	-3.2229696147991933	-0.047079666666666665	0.1026677277255776	-2.5531235945419835	0.6360276057216584
LmxM.36.5910.1	-0.034819	-0.5386809975092458	0.073539	-1.8113205652836974	-0.12456	-2.099927315358663	-0.028613333333333338	0.09919519229445212	-1.4833096260505354	0.8307020515455927
LmxM.36.5920.1	0.17612	-2.6158175376908956	-0.071345	-0.9194241940147726	-0.049839	-0.3659829953732628	0.018312	0.13708811274869898	-1.3004082423596437	1.1723056345387637
LmxM.36.5930.1	0.029382	-1.2424987798844471	-0.021448	-0.23455012054730298	-0.015708	-0.07961522400753057	-0.002591333333333333	0.027838057283749763	-0.5188880414797602	0.6314353340543905
LmxM.36.5940.1	0.075848	-0.5509299516541174	-0.049028	-0.1370765492069472	-0.024353	-0.9935224359287952	0.0008223333333333324	0.06613510338945071	-0.56050964559662	0.428303300387374
LmxM.36.5950.1	-0.12137	-1.460052110920283	-0.018198	-0.12976549876868973	-0.0015849	-0.15346255639484274	-0.047050966666666666	0.06489597683680656	-0.5810933886946051	0.7612927913539452
LmxM.36.5960.1	0.017094	-0.3658900340256899	0.052727	-2.4068279220231608	-0.012241	-0.34778428677797	0.019193333333333337	0.03253483757963659	-1.040167414275607	1.1835973395113943
LmxM.36.5970.1	-0.069978	-1.5078699328108263	-0.11628	-3.808154396585154	-0.10876	-1.6635109356231608	-0.09833933333333333	0.024847766928505533	-2.3265117550063805	1.2854978484803086
LmxM.36.5980.1	0.0097109	-0.9443323187379671	-0.20872	-5.800595883974992	0.14531	-2.6904978165781963	-0.0178997	0.1786227005429881	-3.145142006430385	2.4598475477734225
LmxM.36.5990.1	0.029768	-0.31215097327583224	-0.054807	-2.4336231996788755	0.17141	-5.188154164064629	0.04879033333333333	0.11430187945232281	-2.6446427790064457	2.4448412476662615
LmxM.36.6000.1	-0.042006	-0.13169252528759212	-0.028478	-2.511197097736609	-0.02909	-0.2626766618220776	-0.03319133333333334	0.007639855845062349	-0.9685220949487596	1.337600027727194
LmxM.36.6010.1	-0.078071	-0.5177712538896192	0.016069	-0.5397292392474998	-0.053817	-0.5201072343912455	-0.03860633333333333	0.04887850432790813	-0.5258692425094549	0.012059802378561503
LmxM.36.6020.1	-0.058099	-0.8133726733170784	-0.071597	-2.6651114152380426	-0.023066	-0.9451098573232783	-0.05092066666666666	0.02504916849584699	-1.4745313152927997	1.0331744297076313
LmxM.36.6030.1	-0.013663	-1.1734494789553949	-0.056874	-1.8451316759102099	0.094097	-2.8647015493427346	0.007853333333333332	0.07775136757854059	-1.961094234736113	0.851568480912988
LmxM.36.6040.1	-0.0021181	-2.7837872858124046	0.034888	-0.6596086427799217	0.05324	-1.492768596412133	0.028669966666666668	0.028198009908561514	-1.6453881750014865	1.0702818688109335
LmxM.36.6050.1	-0.073685	-1.2530509540370545	0.051148	-1.4889570895902304	-0.050949	-3.2409976072143785	-0.02449533333333333	0.06648809541815237	-1.9943352169472213	1.0860654964954346
LmxM.36.6060.1	-0.26641	-5.099568649814437	-0.2081	-5.1795538700957735	-0.10097	-3.1493125730738845	-0.19182666666666667	0.08391194452122613	-4.476145030994698	1.1497663620971021
LmxM.36.6070.1	0.052573	-3.650870283683294	-0.0053571	-0.07020900228140264	-0.093989	-1.4739311883324124	-0.015591033333333332	0.07381500528079188	-1.7316701580990363	1.8041911859431443
LmxM.36.6080.1	-0.07791	-0.44829204594923994	0.022671	-0.0778478313254547	0.01081	-3.5051400004488213	-0.014809666666666665	0.05496735285906838	-1.343759959241172	1.880951884269011
LmxM.36.6090.1	0.10382	-1.3135129193574964	-0.02101	-2.343000318505964	0.10394	-0.4048210062803987	0.06225	0.07210530008258755	-1.353778081381286	0.9697168267279849
LmxM.36.6100.1	-0.21879	-5.384312516626034	-0.040293	-0.38580844147470855	-0.061661	-0.7355236199922996	-0.10691466666666667	0.09747417869535159	-2.168548192697681	2.790417588248967
LmxM.36.6110.1	-0.099977	-1.7945574377469533	0.015273	-1.0950496906910936	0.070736	-1.0466230006885937	-0.004656000000000003	0.08708390134232617	-1.3120767097088801	0.4185415460527919
LmxM.36.6120.1	0.20299	-4.632467898311542	-0.0082161	-0.40634983165588723	-0.054764	-1.3497133553327025	0.04666996666666667	0.1373631732474295	-2.12951036176671	2.218350965641125
LmxM.36.6130.1	0.14382	-3.3227217954475186	0.0099523	-1.597670743686639	-0.016627	-0.10260466246962521	0.0457151	0.08599443790228528	-1.6743324005345943	1.6114268040303434
LmxM.36.6140.1	0.042047	-1.5051645713890487	0.010344	-0.49173362809326454	-0.0033019	-0.20233951159023777	0.016363033333333332	0.02326590325999258	-0.7330792370241838	0.6841228408134177
LmxM.36.6150.1	-0.097981	-1.7688625508417575	0.10372	-2.8227582807721134	-0.020654	-1.5309475901453105	-0.004971666666666663	0.10176087182376797	-2.040856140586394	0.6875166177999297
LmxM.36.6160.1	0.0077403	-1.8022352360467975	-0.11075	-1.9884471124948393	0.015267	-1.2967575191524563	-0.029247566666666665	0.0706834335800358	-1.6958132892313644	0.3579145798336915
LmxM.36.6170.1	-0.00541	-1.8235750932728505	0.14075	-4.0595430479386785	0.0020458	-0.17151464481421508	0.04579526666666666	0.08231766684748379	-2.018210928675248	1.9513081630518367
LmxM.36.6180.1	0.050544	-0.14862473371416585	-0.04645	-0.2888223008700134	0.12622	-3.001385652458903	0.043438	0.08655405046559057	-1.146277562347694	1.6080993000919275
LmxM.36.6190.1	-0.093509	-2.1854085623368023	-0.10406	-2.305003950629541	-0.060005	-2.852979914707312	-0.08585799999999999	0.0230024804532033	-2.4477974758912184	0.3559569788175824
LmxM.36.6200.1	-0.037369	-1.09403302480772	0.019698	-2.08308010544956	-0.027999	-1.4146912940120009	-0.015223333333333334	0.030603494348412787	-1.530601474756427	0.5046086695962434
LmxM.36.6210.1	-0.23018	-6.147240451745036	0.0077168	-1.0429323280810805	-0.024039	-0.6960965366538129	-0.0821674	0.12916232046336112	-2.628756438826643	3.0520273718342508
LmxM.36.6220.1	-0.094623	-1.8182740597418088	0.022697	-0.5982166442376129	0.039832	-0.8051312795008007	-0.010698000000000001	0.07318439912303715	-1.0738739944934075	0.6529180725235691
LmxM.36.6230.1	-0.058466	-1.1065290572336628	0.012373	-0.5502537609789908	0.02249	-0.6999817351665604	-0.007867666666666665	0.044110451418380804	-0.785588184459738	0.28784874400671756
LmxM.36.6240.1	0.11286	-2.1394264745141096	0.13328	-4.873449973475886	0.11316	-1.8515213840680325	0.11976666666666667	0.011703851218010826	-2.954799277352676	1.6678242430114598
LmxM.36.6250.1	-0.10681	-3.057211525910342	-0.088149	-3.2461901124932844	0.056894	-1.6911964695358306	-0.04602166666666666	0.08961464201978007	-2.6648660359798186	0.8485001738427281
LmxM.36.6270.1	0.093137	-1.8873132101566479	0.02814	-1.2252951565958323	-0.075877	-1.6861272781284027	0.015133333333333332	0.08525440212876595	-1.5995785482936276	0.3393891391708379
LmxM.36.6280.1	0.07774	-2.316959363138684	0.15568	-4.263514614654582	-0.039334	-0.35525769058024165	0.06469533333333334	0.0981592458474154	-2.3119105561245026	1.9541333536846854
LmxM.36.6280.1-LmxM.36.6290.1-LmxM.36.6300.1	0.043207	-0.6189381715754124	0.17516	-4.795779135721579	-0.064625	-2.162751032960607	0.05124733333333333	0.12009453266628474	-2.5258227800858664	2.1119578428824783
LmxM.36.6280.1-LmxM.36.6300.1	-0.080096	-1.3968021508551152	-0.024831	-1.2749132753697732	-0.046007	-0.7258278109772136	-0.050311333333333326	0.02788279972193132	-1.1325144124007005	0.3574349148094097
LmxM.36.6290.1	0.065157	-1.5826848414339334	0.085192	-1.729483017835	0.050605	-0.3100210317590322	0.06698466666666668	0.017365782917373274	-1.207396297009322	0.780608225143023
LmxM.36.6290.1-LmxM.36.6300.1	0.15306	-2.9186603725480613	0.075277	-2.1820002584424727	-0.016985	-0.7847065876063972	0.07045066666666668	0.08512517621910297	-1.9617890728656437	1.0838862549901525
LmxM.36.6300.1	-0.13935	-2.431987358362245	0.10299	-4.095666200696154	0.14637	-4.6791248795862845	0.03667	0.15397316779231374	-3.735592812881561	1.1660387614836991
LmxM.36.6310.1	-0.054606	-1.1220202272293354	0.11457	-1.7403840191633624	-0.0034786	-2.9741490681851004	0.01882846666666667	0.0867659706420284	-1.9455177715259329	0.9429502654667411
LmxM.36.6320.1	-0.18524	-4.777106432237742	-0.118	-4.3183546404402255	-0.10586	-1.6031828971309623	-0.13636666666666666	0.04275858900072982	-3.5662146566029764	1.7154397594031692
LmxM.36.6330.1	0.084554	-1.23932768304509	0.040269	-0.6683406386610152	0.098438	-1.1554054505592504	0.07442033333333332	0.030379706060680266	-1.0210245907551185	0.3083021453459068
LmxM.36.6340.1	0.014921	-0.21392226518709354	0.012131	-1.698108044145844	0.035028	-0.9358345365199522	0.02069333333333333	0.012492318693234387	-0.9492882819509633	0.7421843497847689
LmxM.36.6345.1	-0.023047	-0.5929845063450665	-0.021789	-1.0901577863739804	-0.040802	-1.0345149036025032	-0.028546	0.0106326286966112	-0.9058857321071834	0.27240487406314245
LmxM.36.6347.1	-0.14074	-2.2102290226899424	-0.069808	-0.6301482907348444	-0.18479	-3.27522750814574	-0.13177933333333333	0.05801237145069433	-2.0385349405235087	1.3308719547661185
LmxM.36.6350.1	0.04504	-1.9685483392701077	0.17113	-3.6588658933516593	-0.025105	-0.16087886998680562	0.06368833333333333	0.09943773960792418	-1.9294310342028576	1.7493215617987508
LmxM.36.6360.1	0.02116	-0.10285252958346987	-0.059043	-1.1433090523540441	0.054002	-0.7605530750586258	0.005373	0.0581525152766413	-0.66890488566538	0.5262480279376387
LmxM.36.6370.1	0.048001	-1.559579279243233	0.092155	-2.026851636613376	0.010986	-0.367452580221148	0.050380666666666664	0.04063679060080081	-1.3179611653592525	0.8556785563554187
LmxM.36.6380.1	0.086474	-2.5318233535409083	0.013134	-1.3546856940992578	0.078754	-1.7575011462495684	0.05945400000000001	0.040299583124394724	-1.881336731296578	0.5982597315647219
LmxM.36.6390.1	-0.19744	-3.849731491263406	0.048455	-0.29429629170536864	0.063176	-3.5711501060338704	-0.028603000000000003	0.14640227589419505	-2.5717259630008815	1.9772243999662744
LmxM.36.6400.1	-0.25534	-9.151438949698868	-0.04011	-1.0281456391014465	0.078229	-0.8399317437439339	-0.072407	0.16911354646213295	-3.6731721108480824	4.745251498692197
LmxM.36.6410.1	0.097682	-2.593615716043753	0.033436	-1.5840683069672337	0.059252	-0.32790962846744287	0.06345666666666668	0.032328726317832776	-1.5018645504928096	1.1350877111500977
LmxM.36.6420.1	-0.081681	-0.5250396716399147	0.15974	-3.70004735844847	0.1943	-3.4912346733958386	0.09078633333333334	0.15035735499247563	-2.572107234494741	1.7758842556678691
LmxM.36.6430.1	-0.19521	-3.5836877216743703	-0.064552	-2.8345446518508557	0.022593	-0.9722231331788249	-0.07905633333333333	0.10962353062337178	-2.4634851689013506	1.3446935261079447
LmxM.36.6440.1	0.1134	-2.868173488035665	0.067737	-2.1635264322935854	-0.042912	-0.7832657803998689	0.046075	0.08037594179230499	-1.93832190024304	1.060541299658748
LmxM.36.6450.1	-0.0070693	-0.1308708549610483	0.031609	-2.27977407696924	-0.018587	-0.3241298841160418	0.001984233333333333	0.026294190486937097	-0.9115916053487768	1.1888144177391997
LmxM.36.6480.1	-0.081797	-0.34611451128335413	-0.075557	-1.1859008097254466	-0.13892	-3.2815265796031556	-0.098758	0.034920969101672986	-1.604513966870652	1.5118163692097963
LmxM.36.6480.1-LmxM.20_36.6480a.1	0.14975	-2.6134318218752117	0.01626	-1.125541374449583	-0.0061486	-1.0502335073341127	0.05328713333333333	0.08428730522832803	-1.5964022345529691	0.8815779629896658
LmxM.36.6490.1	-0.031356	-2.444340881516385	-0.054495	-0.3691845184272092	-0.025237	-1.2730990471283166	-0.03702933333333334	0.015432034030980276	-1.3622081490239701	1.040444043112296
LmxM.36.6500.1	0.049783	-0.20519738725451023	0.025321	-0.12760460644687577	-0.06525	-0.8594307301199883	0.003284666666666667	0.0605998990290688	-0.397410907940458	0.40199738428684945
LmxM.36.6510.1	0.040586	-0.4494932990471394	-0.17283	-3.261742329840799	-0.075024	-1.0278808623361613	-0.06908933333333334	0.10683170159336287	-1.5797054970747	1.485115811453171
LmxM.36.6520.1	-0.15653	-2.9742624385863916	-0.030288	-1.4510307862223337	-0.11312	-2.3984365883778285	-0.09997933333333335	0.06413866603955319	-2.274576604395518	0.7691323932945537
LmxM.36.6523.1	-0.031845	-1.048650933525821	0.027729	-0.625889754839884	-0.1055	-2.106684391174497	-0.036538666666666664	0.06673840341462578	-1.260408359846734	0.7627706696320213
LmxM.36.6525.1	-0.025059	-0.21947151823662825	0.019072	-0.7195424817823496	0.056772	-0.5424162138803041	0.016928333333333333	0.04095759539247065	-0.4938100712997606	0.2535540572891837
LmxM.36.6530.1	0.008844	-1.7394202627957216	-0.053399	-0.84746609244371	-0.012223	-1.1709460694291485	-0.018926000000000002	0.0316582598858497	-1.25261080822286	0.45155000572890064
LmxM.36.6540.1	0.21346	-3.953930878918298	0.016808	-0.38065272802125344	0.18502	-4.5810436973697035	0.13842933333333332	0.10628273585739752	-2.9718757681030845	2.2658652330522027
LmxM.36.6550.1	0.16728	-3.7890227058231165	0.0092556	-1.2349745299996293	-0.13984	-3.5666302844866684	0.012231866666666674	0.15358163048507245	-2.863542506769805	1.4147578727428765
LmxM.36.6560.1	0.097516	-1.8621817407564947	0.12774	-2.2554599775891506	0.12747	-2.974942848145092	0.11757533333333332	0.01737241679598245	-2.3641948554969123	0.5642931647507227
LmxM.36.6570.1	-0.050463	-0.9491431141880169	-0.18127	-3.648190780038616	0.132	-1.9247822974945814	-0.03324433333333333	0.15734320794471343	-2.1740387305737383	1.366678876952044
LmxM.36.6580.1	0.1175	-2.122616959738347	0.0017799	-1.946193556304206	0.02737	-5.553544718398689	0.0488833	0.06078570509313847	-3.207451744813747	2.033690115245756
LmxM.36.6590.1	-0.071611	-1.9202430231649044	-0.045541	-0.6169012481732177	0.069948	-1.8166977049238722	-0.015734666666666664	0.07533956961871585	-1.4512806587539984	0.7244461048506349
LmxM.36.6600.1	-0.086344	-1.929171060604968	-0.072541	-4.3965970267168535	-0.030788	-2.380671511034083	-0.06322433333333334	0.028926069424194734	-2.902146532785301	1.3137731437708788
LmxM.36.6610.1	0.024713	-0.8978122067763851	-0.049318	-0.3986077412429513	-0.018152	-0.4487645507772374	-0.014252333333333334	0.03716924522146412	-0.5817281662655246	0.27488318770873954
LmxM.36.6620.1	0.032397	-1.4729697120949672	0.074107	-0.8204379945121211	0.033047	-1.1347621240276435	0.046517	0.02389585110432353	-1.1427232768782438	0.3263386976424
LmxM.36.6630.1	-0.091194	-1.583895301206037	0.031469	-1.2024391096877027	0.21908	-3.1681227588083267	0.05311833333333333	0.15626582798018682	-1.9848190565673554	1.0423689103742542
LmxM.36.6640.1	0.12721	-3.480019365460249	0.028918	-0.9041160772727522	-0.12592	-2.227151537991765	0.010069333333333328	0.1276132963344076	-2.2037623269082554	1.288110914836188
LmxM.36.6650.1	-0.1701	-3.767250842477342	-0.15342	-2.988733378551474	-0.41394	-7.250879399963971	-0.24582	0.1458348600301039	-4.668954540330929	2.2696418981863014
LmxM.36.6660.1	-0.075115	-1.2858116416697087	-0.20179	-5.8643863324795555	0.12507	-3.0955428776169764	-0.05061166666666667	0.16480192628829715	-3.415246950588747	2.3059693342577594
LmxM.36.6670.1	-0.033329	-1.218934101564037	-0.22441	-3.170329012617966	0.44988	-8.007609764392349	0.064047	0.3475317468332929	-4.132290959524784	3.4950761657282836
LmxM.36.6680.1	-0.060609	-0.410524122088153	0.11256	-0.970950029588184	-0.17647	-2.806518401501406	-0.04150633333333333	0.14545882279990213	-1.3959975177259143	1.2532741807459387
LmxM.36.6690.1	-0.029412	-0.5920490827614272	-0.050237	-0.5426683745149864	0.043745	-0.47138867627548686	-0.011968	0.04935963870410722	-0.5353687111839668	0.06066050805011249
LmxM.36.6700.1	-0.020201	-2.2595991140989717	-0.064956	-1.9429171636101135	-0.16136	-3.974852108327719	-0.08217233333333333	0.07213714313953204	-2.725789462012268	1.0932474492340583
LmxM.36.6710.1	-0.14655	-1.8773670345145785	-0.12246	-1.3816109736051398	-0.20192	-3.3526799637785367	-0.15697666666666668	0.040743213340792506	-2.203885990632752	1.0252995720930393
LmxM.36.6730.1	0.049132	-0.39799928994815403	0.022046	-0.891803427699408	0.024014	-1.0456994470279215	0.031730666666666664	0.015102087846828774	-0.7785007215584946	0.33838883076193504
LmxM.36.6740.1	-0.050961	-0.272872428927966	-0.16694	-3.6986043353275013	-0.070191	-1.4996466285916554	-0.09603066666666667	0.06215744838982158	-1.8237077976157074	1.73570490135359
LmxM.36.6750.1	0.035922	-3.677665699380207	0.052764	-1.8200558877443411	0.15725	-4.231481114654711	0.08197866666666666	0.06572855891721142	-3.2430675672597533	1.2630912708814326
LmxM.36.6760.1	-0.065136	-4.243919508393442	-0.0090583	-4.551987134472875	-0.060984	-2.4831779765542237	-0.045059433333333336	0.03124693548115292	-3.7596948731401802	1.1161755937179578
LmxM.36.6770.1	-0.033891	-1.163106372590257	0.051065	-1.561409057734366	-0.12502	-2.862076844181694	-0.035948666666666663	0.08806053202390576	-1.8621974248354392	0.8885270942252717
LmxM.36.6780.1	0.025211	-2.4603696753153335	0.10659	-2.604454554367011	-0.11504	-1.713024252359938	0.005586999999999999	0.11211061616546401	-2.2592828273474272	0.4785278844052415
LmxM.36.6790.1	0.085488	-1.2570107624755351	0.10634	-3.5404928385820282	0.013053	-1.673692765113728	0.06829366666666667	0.04896274008195756	-2.1570654553904305	1.2160631012632148
LmxM.36.6800.1	-0.011876	-1.795108075162766	-0.21917	-4.571201549099037	-0.10409	-1.2203116327688814	-0.11171199999999999	0.1038569774834604	-2.528873752343561	1.7919053712730542
LmxM.36.6810.1	-0.028704	-1.7155332466812385	0.11388	-1.5062706970442905	0.062231	-0.7804875975193798	0.04913566666666667	0.07218839990146154	-1.3340971804149697	0.49072434357336575
LmxM.36.6820.1	0.088953	-1.1742632093011125	0.010604	-0.707171143131756	0.0081304	-0.9066020854503949	0.0358958	0.04596552543069643	-0.9293454792944211	0.23437511822343257
LmxM.36.6830.1	0.059548	-4.603419603567105	0.029416	-0.8767840953015569	-0.010614	-1.0389842501768214	0.026116666666666667	0.03519716979152348	-2.1730626496818277	2.106312753375976
LmxM.36.6840.1	0.020009	-0.3980373106370715	-0.083269	-1.8751954572307878	-0.24374	-7.344588083245347	-0.10233333333333333	0.1329039892340833	-3.205940283704402	3.6594812820939358
LmxM.36.6850.1	-0.21997	-4.348603366507032	-0.20776	-5.655153327431496	-0.02506	-2.6753045864107796	-0.15093	0.1091774413512242	-4.226353760116436	1.4936811421912235
LmxM.36.6860.1	-0.039106	-0.4036181955314256	0.1571	-3.0243257962353542	-0.045809	-1.0662763021041708	0.024061666666666662	0.11526331226514935	-1.498073431290317	1.3626678438551647
LmxM.36.6870.1	-0.015107	-0.5877712749950006	-0.031327	-1.7137339024951979	0.20476	-4.0960362331970215	0.052775333333333334	0.13187219675251238	-2.1325138035624067	1.791232315583451
LmxM.36.6880.1	-0.027695	-1.7419756260560673	-0.1284	-2.287571498240721	-0.11651	-1.8709148519433896	-0.09086833333333333	0.055031768628069126	-1.9668206587467258	0.28516163271061273
LmxM.36.6890.1	-0.3046	-7.40768811861036	-0.084198	-5.186629644230097	-0.15116	-3.1747516679064156	-0.17998599999999998	0.11299320381332675	-5.256356476915625	2.117329478924287
LmxM.36.6900.1	0.11571	-1.9551163217602352	0.022966	-1.891803427699408	0.052895	-0.6588112275212595	0.063857	0.04733377723148661	-1.501910325660301	0.7308311690128836
LmxM.36.6910.1	0.077382	-0.8031411986336437	0.030122	-2.1580429781784205	0.06154	-2.3855634105362418	0.056348	0.024053992350543396	-1.7822491957827686	0.8555295081679536
LmxM.36.6920.1	-0.13162	-1.909525919523321	-0.12734	-1.520231374566075	-0.2123	-3.541853214209585	-0.15708666666666665	0.04786401292550942	-2.3238701694329937	1.0726134362881201
LmxM.36.6930.1	-0.084624	-2.238612592551694	-0.095798	-3.615959037339479	-0.023462	-2.016132633466872	-0.06796133333333333	0.03894043617286963	-2.6235680877860155	0.8666049738002405
LmxM.36.6935.1	-0.36631	-7.186272403655029	-0.33327	-11.146835584584895	-0.39057	-10.109571425270975	-0.36338333333333334	0.028761893771678742	-9.480893137836967	2.0537630022357845
LmxM.36.6940.1	0.063987	-1.015228387614575	0.11174	-1.0622036593134483	0.09479	-0.7304880300950013	0.09017233333333334	0.024209076527892042	-0.9359733590076749	0.17949884215937986
LmxM.36.6950.1	0.034423	-2.011064510568608	-0.050459	-0.28370264357331254	0.15022	-3.0941870190482343	0.044728	0.10073559464757231	-1.796318057730052	1.4174951976822434
LmxM.36.6960.1	0.038462	-0.714372886209911	0.037723	-3.9978779143719403	-0.12847	-3.1471382018395477	-0.017428333333333334	0.09616561408493855	-2.6197963341404664	1.7040887305426906
LmxM.36.6970.1	-0.11107	-2.3143020025111847	-0.14664	-3.1149098689417403	-0.14035	-4.010215739873359	-0.13268666666666665	0.018982919515536413	-3.1464758704420945	0.8483974071633379
LmxM.36.6980.1	-0.45715	-10.197722792728573	-0.35178	-11.598368484977154	-0.42572	-14.308638218403997	-0.4115499999999999	0.054095294619772624	-12.034909832036575	2.0899360444839883
LmxM.36.6985.1	-0.22546	-3.7997116087153815	0.070433	-0.9740640462302249	-0.25849	-5.012565614992811	-0.13783900000000002	0.1811233411601056	-3.2621137566461393	2.072228828613424
LmxM.36.6995.1	-0.20084	-4.5260281859472435	-0.17289	-4.511575483661799	-0.33202	-7.77852327982039	-0.23525	0.08496249348977465	-5.605375649809811	1.8820149272830662
LmxM.36.7000.1	-0.13771	-6.687873905002787	-0.043253	-9.663260506926443	-0.10359	-7.71361087146006	-0.094851	0.04783104434360596	-8.021581761129763	1.5114118926982354
Non-target-1	0.067991	-0.7853280692523145	-0.13538	-2.727379545337008	0.015367	-0.17550095911860816	-0.017340666666666667	0.10555702015656435	-1.2294028579026435	1.3326375700602662
Non-target-10	0.037553	-1.4735705596488975	0.10943	-0.9438881990489528	0.12694	-2.267982669924577	0.09130766666666668	0.04736901061172096	-1.5618138095408092	0.6664433174055124
Non-target-100	-0.15039	-2.7581842174034716	0.10321	-1.8963076641563252	0.076135	-2.6942278814597356	0.009651666666666664	0.13925970418011568	-2.4495732543398443	0.4802079895083745
Non-target-101	-0.10465	-1.3353351275814656	-0.084881	-3.5229071211447294	-0.11047	-1.6599049378832413	-0.10000033333333334	0.013413194262864211	-2.1727157288698122	1.1805079361316435
Non-target-102	-0.16177	-2.933022210848293	0.0089978	-1.3659458101154247	-0.15398	-4.330639366348433	-0.10225073333333334	0.09642275743626778	-2.876535795770717	1.4831537367746535
Non-target-103	-0.058814	-1.1209530057501342	-0.092014	-2.216384102688436	0.040617	-0.6028542026072191	-0.036737	0.06901659935841523	-1.3133971036819299	0.8237995707304128
Non-target-104	-0.00039427	-0.41062000452203595	0.10018	-2.010831920984309	0.04973	-0.8343131229701245	0.04983857666666667	0.0502872229117659	-1.085255016158823	0.8290949401092803
Non-target-105	-0.051393	-2.388053353172007	-0.05501	-1.4406158728864338	0.070979	-1.2632652555088024	-0.011807999999999999	0.07171845089654405	-1.6973114938557476	0.604736758871014
Non-target-106	0.087639	-3.6717885326762536	-0.08758	-1.4660978202035966	-0.1024	-1.5691795034802285	-0.034113666666666674	0.10570095543718294	-2.2356886187866927	1.244766516404578
Non-target-107	-0.026309	-1.1541527067265491	-0.010597	-1.6583557594698397	-0.091299	-1.8142095548956811	-0.042735	0.04278508277425674	-1.5422393403640233	0.3450087358215881
Non-target-108	0.060346	-0.4466198348560183	-0.043987	-2.2312778752318363	0.012837	-2.375197234747053	0.009732	0.05223575873862654	-1.6843649816116357	1.0743314115060731
Non-target-109	-0.10755	-1.8181214339769598	0.12626	-2.5446451591317074	-0.059201	-0.744487181498749	-0.013496999999999997	0.12342374462395801	-1.7024179248691385	0.9056393667590833
Non-target-11	-0.093387	-0.801681872180335	-0.052288	-1.816392802835899	0.017593	-1.7365328505622348	-0.042694	0.05610858870975103	-1.4515358418594897	0.5642047850072743
Non-target-110	-0.08895	-1.3300661643310394	-0.020948	-0.6417838048235209	0.030502	-0.49667162046168417	-0.02646533333333333	0.05991682402575535	-0.8228405298720816	0.44522215769409457
Non-target-111	0.074618	-1.057812073328117	0.028201	-0.4273237207440457	0.07289	-1.5913968206566287	0.058569666666666666	0.02631422490466579	-1.025510871576264	0.5827083929470924
Non-target-112	0.069589	-0.630170619846071	-0.1251	-2.1226797880471597	-0.25018	-3.9235339408342913	-0.101897	0.1611422903740666	-2.2254614495758407	1.6490856689291757
Non-target-113	0.016228	-1.6889619699776954	0.041516	-1.2269489075402198	-0.044298	-0.3755715232537282	0.004482	0.04409633812461075	-1.0971608002572146	0.6662449481838675
Non-target-114	-0.1462	-2.395700900359155	-0.060131	-5.480937228228946	-0.15036	-2.407516650606351	-0.11889699999999999	0.05093533613317968	-3.428051593064817	1.7778609271497863
Non-target-115	-0.026102	-0.11309873231350794	-0.0851	-0.2994892586205294	0.076071	-1.037680493966606	-0.011710333333333331	0.08154362551624335	-0.48342282830021444	0.48896475030079645
Non-target-116	-0.054464	-0.3316993014613506	-0.22354	-4.148135447678117	-0.0030653	-0.12056084330408562	-0.09368976666666666	0.11535280192939976	-1.5334651974811842	2.2668304414042364
Non-target-117	-0.11151	-1.8051564880004805	-0.10733	-1.346041158881422	0.04082	-1.431325759081822	-0.05934	0.08676627974046139	-1.5275078019879083	0.24420270348875436
Non-target-118	0.049268	-2.2738314416144183	0.040319	-1.2471829143118447	-0.024269	-1.2864097520706645	0.021772666666666666	0.04012352741638418	-1.6024747026656423	0.5817427175299148
Non-target-119	-0.038045	-0.3157737192126254	0.0096732	-1.5512258847634235	-0.022958	-0.5631132632847162	-0.017109933333333334	0.024390706541905123	-0.8100376224202551	0.6536927739327639
Non-target-12	-0.025755	-0.12952874687015084	0.1926	-4.366347461629947	-0.08687	-1.5972778231543954	0.02665833333333333	0.14692255905181248	-2.031051343884831	2.1514594595064698
Non-target-120	0.011501	-0.8557708570693903	-0.008032	-0.20459875859824941	0.074919	-1.4071722452157154	0.026129333333333334	0.04336713274281957	-0.822513953627785	0.6019761323330979
Non-target-121	-0.034911	-0.39758112848835375	-0.054116	-1.4978527386358	0.036302	-3.330726454936873	-0.017574999999999997	0.0476367122396162	-1.742053440687009	1.4817425092364818
Non-target-122	0.018769	-1.0126354718298418	-0.18008	-3.161136954967975	-0.15921	-2.7816031888566184	-0.10684033333333331	0.10928022552288832	-2.318458538551478	1.1466873510645315
Non-target-123	-0.10086	-0.7323084052718967	-0.14593	-2.1542490330260113	0.056557	-0.5733380555763006	-0.06341100000000001	0.10631118000003575	-1.1532984979580696	0.8704851367255987
Non-target-124	0.10438	-3.5170154544970313	0.00041802	-0.32800017437076245	-0.020316	-1.0954812200303314	0.028160673333333334	0.06681702039510691	-1.6468322829660418	1.6644655629270193
Non-target-125	0.056992	-4.850584535276642	0.010469	-0.10305395297519511	0.25379	-6.427618637720902	0.10708366666666667	0.12916330191789516	-3.793752375324246	3.2920662620329155
Non-target-126	-0.015949	-1.3392721389295146	0.011572	-1.9719401241658354	-0.016884	-0.5505284252183488	-0.007087	0.016165929203111093	-1.2872468961045664	0.712132553598304
Non-target-127	-0.19301	-2.805912947883698	-0.047063	-1.538555259667333	0.034319	-0.501646998385488	-0.06858466666666667	0.11518248635245434	-1.6153717353121733	1.1540519787696275
Non-target-128	0.096695	-1.8897169457161431	0.046425	-2.695722611934325	0.024777	-0.2574935690625446	0.055965666666666664	0.0368960420822252	-1.614311042237671	1.2422264387497775
Non-target-129	0.08465	-1.5156865385004379	0.017185	-0.18824950006524255	-0.093146	-1.5910925325651615	0.002896333333333334	0.08975510514914087	-1.098342857043614	0.7890652411539513
Non-target-13	0.051019	-3.5083541536834897	-0.00055886	-0.38548802477314764	0.13231	-2.828485703740949	0.060923380000000006	0.06698586452986333	-2.240775960732529	1.642292687462906
Non-target-130	-0.14533	-1.9401463725592833	-0.027906	-0.2488276752424952	-0.077949	-0.38345409674893155	-0.08372833333333334	0.05892494772448536	-0.85747604818357	0.9400331599495659
Non-target-131	-0.0055177	-1.0261463059621028	-0.070667	-1.468451352513596	-0.020318	-1.7881155980596954	-0.03216756666666667	0.03415284754253052	-1.427571085511798	0.38262605465066063
Non-target-132	0.1021	-1.7708797215857959	-0.0095358	-0.46907029072783424	-0.20224	-4.039927244352362	-0.036558600000000004	0.15395902925739693	-2.093292418888664	1.807129576524258
Non-target-133	0.0044008	-0.22605429665556087	0.051538	-0.39750511215212375	0.0070849	-0.7968865672214712	0.0210079	0.02647388057520091	-0.4734819920097186	0.2929022618289755
Non-target-134	-0.042632	-1.5619627037546973	-0.12279	-4.076043060396063	0.051981	-1.0680295670471767	-0.03781366666666667	0.08748507222568505	-2.235345110399312	1.613108549734367
Non-target-135	-0.095378	-2.2526383821718277	0.062703	-0.5465825108133225	0.0066037	-2.2818071776864848	-0.008690433333333336	0.08014258247687887	-1.693676023557212	0.9935191743958847
Non-target-136	-0.12609	-2.020223398668202	-0.060995	-0.7327638581875902	0.070612	-0.940838571592286	-0.038824333333333336	0.10020764963980211	-1.2312752761493595	0.6911245376986095
Non-target-137	-0.040685	-0.20126097269533993	0.041543	-0.7758115113024548	-0.033515	-0.18118215364874388	-0.010885666666666668	0.0455458674451737	-0.3860848792155129	0.3376624432209621
Non-target-138	-0.12096	-2.2787235963221946	0.028155	-4.411686646826746	0.17767	-3.837140317035167	0.028288333333333332	0.14931504464833184	-3.509183520061369	1.1036528390827458
Non-target-139	-0.10136	-1.8028391478877108	0.13059	-2.004103083055806	-0.042081	-1.3980183001673634	-0.004283666666666665	0.12050593110022982	-1.7349868437036269	0.3086869650625853
Non-target-14	-0.11352	-1.940091010981315	0.15262	-2.85391832079453	-0.14207	-2.4899698056891015	-0.03432333333333333	0.1625257919018804	-2.427993045821649	0.4600553522271698
Non-target-140	0.0071242	-0.3627143561027534	0.019026	-0.6916391248013869	0.077937	-1.587923061167313	0.03469573333333333	0.037917918824921466	-0.8807588473571512	0.6341204892101899
Non-target-141	0.016191	-0.13420784736254404	-0.071259	-1.5986753603862949	0.046066	-0.5842629632504527	-0.0030006666666666675	0.060971542200713054	-0.7723820569997639	0.7501385666997058
Non-target-142	0.080966	-0.7230627022421314	-0.052265	-0.5226542454808718	-0.068578	-0.4594965413749098	-0.013292333333333335	0.08203659881012458	-0.568404496365971	0.13761029896271817
Non-target-143	0.052875	-1.2420550889964903	0.0045659	-0.17713119686314158	0.069787	-0.7641504234924366	0.042409300000000004	0.03384665609288457	-0.7277789031173562	0.5333928098783355
Non-target-144	-0.076583	-0.8149200171342625	-0.065635	-0.3956060043168598	-0.076563	-1.0917865787839307	-0.072927	0.006315065161975768	-0.7674375334116844	0.3505107527047835
Non-target-145	-0.17135	-2.688915454685631	-0.041469	-1.7104251842877616	-0.0036135	-0.6517675807607293	-0.07214416666666666	0.08797504046934752	-1.683702739911374	1.0188368033371555
Non-target-146	0.054855	-0.27898614478379374	-0.12927	-2.5567328461235257	-0.054668	-0.29422552713235484	-0.043027666666666665	0.09261277949793612	-1.043314839346558	1.3106805892822129
Non-target-147	0.056938	-2.386468347082073	0.013256	-1.1114457139153953	-0.044745	-0.47545483738745276	0.008483000000000003	0.05100925669915217	-1.3244562994616402	0.9731512167823166
Non-target-148	-0.03354	-0.431500858778855	-0.069491	-1.500748530063986	0.10478	-3.247833741313489	0.0005830000000000002	0.09201021523178825	-1.7266943767187766	1.4216966520769725
Non-target-149	-0.0016644	-0.6306396110321557	0.062171	-1.1941957777114158	-0.058267	-0.4540909209503014	0.0007465333333333315	0.0602551857573548	-0.759642103231291	0.3865488740063
Non-target-15	-0.15699	-2.3691472505600126	-0.2663	-4.192499991336802	-0.020339	-0.24354028290307214	-0.1478763333333333	0.12323350830976668	-2.268395841599962	1.9764067975783297
Non-target-150	0.074678	-1.217121796856736	-0.090029	-2.082224559398884	0.024144	-0.8411201252286652	0.0029309999999999983	0.08437767767010419	-1.380155493828095	0.6364118508405987
Non-target-151	0.052252	-2.8868329432672653	-0.016285	-0.8678048557660888	-0.018409	-1.4659782515835222	0.005852666666666667	0.040197032780210695	-1.7402053502056252	1.0370723122057048
Non-target-152	-0.061655	-0.45638534039691525	-0.20406	-3.5410133246573676	0.20141	-6.72414237091047	-0.021434999999999992	0.2057054119973512	-3.573847011988251	3.1340075122207076
Non-target-153	-0.10986	-1.8290494466816325	-0.047406	-1.0668806355681921	-0.079782	-1.3305740533569155	-0.07901599999999999	0.03123404546324411	-1.4088347118689135	0.3870644289541051
Non-target-154	0.17731	-3.0528949484321255	0.068769	-0.7628523860547127	-0.11997	-1.0102506110236318	0.042036333333333335	0.15043213154221186	-1.6086659818368234	1.2568410605140747
Non-target-155	-0.031244	-1.2710085378521219	-0.051067	-1.0236803607207852	-0.024037	-2.4958983083876234	-0.03544933333333333	0.01399710135468531	-1.596862402320177	0.7883476245284585
Non-target-156	-0.035117	-0.7238249616722056	-0.12727	-0.9707803672938817	0.0065228	-4.651704117174458	-0.051954733333333336	0.06846722048406327	-2.1154364820468485	2.199940199377767
Non-target-157	0.086486	-1.3542061299200063	0.11869	-2.7567208893128163	-0.055785	-0.6068254588297577	0.049797	0.0928436505475738	-1.5725841593541936	1.0914574262460506
Non-target-158	0.081509	-3.215445764417381	0.077582	-2.208027605651262	0.16549	-5.324585098956661	0.10819366666666667	0.049658913523488744	-3.5826861563417682	1.590403024822668
Non-target-159	0.031226	-0.6706122926735584	-0.11975	-2.1771638204154273	-0.11331	-1.0835386424781441	-0.06727799999999999	0.08536771586495681	-1.31043825185571	0.7784837512672367
Non-target-16	0.1354	-3.808538417290521	0.010825	-2.4292650713086577	0.10552	-1.011529802260894	0.083915	0.06503702541629652	-2.4164444302866905	1.3985483812741868
Non-target-160	0.003713	-0.2432499523838342	0.0070302	-0.35895345180331106	-0.062068	-2.245984790491815	-0.017108266666666667	0.03897158156930936	-0.9493960648929868	1.124368074723297
Non-target-161	-0.088825	-0.7697477907105412	0.03936	-1.4614022426251676	-0.023405	-0.670887887893771	-0.024290000000000003	0.06409708242190124	-0.9673459737431599	0.4307110605875397
Non-target-162	0.23279	-4.7342750737950405	-0.0090813	-2.420279183971015	-0.10552	-1.5472991475161557	0.03939623333333333	0.17428702606207766	-2.900617801760737	1.6468903362019567
Non-target-163	0.0027602	-0.8147169922196451	-0.093507	-2.336281945170113	0.028235	-2.4345587996084803	-0.02083726666666667	0.06420988215075102	-1.8618525789994127	0.9081763528384954
Non-target-164	0.061383	-0.8788254138855552	0.039114	-0.3696504480138324	0.025257	-0.3997873463692677	0.041918000000000004	0.018225498100189193	-0.549421069422885	0.28567022031318307
Non-target-165	0.0048863	-0.3478577278633361	-0.11154	-1.3340615459001415	-0.20238	-4.979145812931234	-0.10301123333333334	0.1038960281943604	-2.220355028898237	2.439537750318007
Non-target-166	0.19565	-4.214883054259735	0.029207	-0.24790226650128008	-0.21302	-5.0580763934089665	0.003945666666666671	0.20550278208903483	-3.173620571389994	2.5685821870181758
Non-target-167	-0.07084	-2.3967641627031573	0.05812	-1.289051438573155	0.037452	-3.905866645588745	0.008244	0.06926399387849361	-2.530560748955019	1.313528302621036
Non-target-168	0.084646	-2.193106814237228	-0.054432	-1.0246486223084852	0.063498	-3.6748623076000895	0.03123733333333333	0.07494154709727664	-2.2975392480486008	1.3281896492408574
Non-target-169	0.062007	-0.409105806623913	0.010501	-0.6253555387542088	0.066798	-0.8576519178553188	0.04643533333333333	0.03121210749586342	-0.6307044210778135	0.22432088931213695
Non-target-17	0.046487	-0.6742221649288609	-0.066587	-0.6576273095473252	-0.085996	-1.0746081599075428	-0.03536533333333333	0.07154740159036758	-0.8021525447945762	0.2360993307089671
Non-target-170	-0.10088	-1.7845823233972498	-0.13073	-2.3383233575354327	-0.026637	-0.5887473220120613	-0.08608233333333333	0.05360099221407505	-1.570551000981581	0.8942097803371809
Non-target-171	0.037701	-1.1156599703663796	0.090302	-1.338031550285067	0.053536	-1.110853583307593	0.06051299999999999	0.02698564798184398	-1.1881817013196798	0.12979602561462245
Non-target-172	0.1207	-1.8984574913855499	0.020493	-0.5951622582656553	-0.18325	-3.4690982490439084	-0.014018999999999995	0.1548861169795408	-1.9875726662317046	1.4390389694388197
Non-target-173	0.21386	-5.836748608068195	0.018353	-0.4756955607186193	-0.061545	-1.6110059747682781	0.056889333333333326	0.14168897362297933	-2.6411500478516974	2.8250876185714517
Non-target-174	0.040802	-1.2041333302005255	-0.16762	-2.711039087032874	0.025084	-1.3637164467776723	-0.03391133333333333	0.11606149032876208	-1.7596296213370242	0.8277992941141387
Non-target-175	0.066797	-0.2072612337655707	-0.07247	-0.9569355213350625	0.27211	-7.70344133587687	0.08881233333333334	0.17334171533803783	-2.955879363659168	4.128560450616708
Non-target-176	-0.17512	-3.2283679187250245	-0.060587	-2.6201572725083175	0.010556	-0.31618678755114116	-0.07505033333333333	0.09367916124909174	-2.054903992928161	1.536174855850854
Non-target-177	-0.071789	-1.0839361591566494	-0.15371	-2.553680239984518	-0.032216	-0.13522154321164812	-0.08590500000000001	0.06196486182506986	-1.2576126474509386	1.218547602245706
Non-target-178	0.07312	-0.5798787547687169	-0.19889	-3.3747182871094883	-0.0002337	-1.1019696973024447	-0.04200123333333333	0.140732921363707	-1.6855222463935498	1.4859953519600055
Non-target-179	-0.15069	-3.6698776293650592	-0.056436	-0.929308424810551	-0.01889	-1.0839055770616417	-0.07533866666666665	0.06790282104105345	-1.894363877079084	1.5395817234848252
Non-target-18	-0.034446	-2.8379446845867893	-0.22957	-5.151285130591741	-0.073064	-2.615375440717838	-0.11236	0.10332703206808952	-3.5348684186321226	1.404274370308686
Non-target-180	0.051619	-0.6952086236388272	-0.043242	-1.250337021786211	-0.13094	-2.720041449908385	-0.04085433333333333	0.09130291799462563	-1.5551956984444744	1.0462748697809108
Non-target-181	-0.1029	-2.104883544876499	-0.17345	-5.530289032727646	-0.19766	-3.7402586944219243	-0.15800333333333333	0.04923224586928097	-3.79181042400869	1.713284528228668
Non-target-182	-0.03239	-0.15445776207456538	-0.054191	-0.33407973201049007	0.10858	-1.6088041932517174	0.007332999999999997	0.08835743973769272	-0.6991138957789244	0.7929176130015146
Non-target-183	-0.0065353	-2.775366959202113	0.24099	-5.1721484643114595	-0.05797	-1.2413727539678612	0.05882823333333334	0.15983918173390196	-3.0629627258271444	1.9811064875448479
Non-target-184	-0.10802	-1.762142633189373	0.085862	-2.17214846431146	-0.05725	-1.5774225162587519	-0.026469333333333334	0.10053926875272833	-1.837237871253195	0.3043915396437534
Non-target-185	-0.028716	-0.8698598646635515	-0.072556	-3.28855795642677	-0.032704	-0.8511049317187774	-0.04465866666666666	0.02424194590649301	-1.669840917603033	1.4018814413890917
Non-target-186	0.053462	-0.28140383510093675	0.040529	-0.23070218563567305	-0.056406	-1.6518129136030677	0.012528333333333336	0.06004808370242412	-0.7213063114465591	0.8062410103729919
Non-target-187	0.086833	-0.5700145389603075	-0.099501	-0.9975206961203016	-0.098843	-2.1349205279103294	-0.03717033333333334	0.10739054078145492	-1.2341519209969796	0.8088438916149946
Non-target-188	-0.096681	-1.3140150132440975	0.024556	-0.15267650827314874	-0.10077	-1.6007304507312785	-0.057631666666666664	0.07120596459801196	-1.0224739907495082	0.7667869201512414
Non-target-189	-0.036731	-1.1411437038086634	-0.031878	-1.4139991326165608	0.043679	-0.5221776331864723	-0.00831	0.04508913386837232	-1.0257734898705655	0.45696729796510027
Non-target-19	0.043833	-0.16073371747146015	-0.11683	-1.0889297255725487	-0.071975	-1.1081142486996134	-0.048324	0.0829016118238964	-0.7859258972478741	0.5415172737061036
Non-target-190	0.081348	-1.0850987594009625	-0.13942	-2.2128350356073656	0.024207	-0.21811157005918833	-0.011288333333333329	0.11458432035987007	-1.172015121689172	1.00019811363909
Non-target-191	-0.10199	-0.967616994688347	0.019789	-0.5204382985980541	-0.012757	-0.12258554660995814	-0.03165266666666667	0.06305010606123779	-0.5368802799654531	0.42275559265825113
Non-target-192	0.087798	-2.1666322038640455	0.12379	-1.0101343771337132	-0.058946	-0.6273821558737079	0.050880666666666664	0.0968001991182525	-1.2680495789571558	0.801381847846758
Non-target-193	-0.0027725	-0.8608186798221077	0.020233	-1.0600061953144826	0.11596	-0.9831614104655629	0.0444735	0.06296866696421323	-0.9679954285340511	0.10045606919428253
Non-target-194	-0.01625	-0.9087402338073217	-0.060995	-0.36436632196554514	0.086715	-0.328905946095846	0.003156666666666664	0.07574315189067149	-0.534004167289571	0.3250149215437688
Non-target-195	0.049444	-1.8462724742911087	-0.011714	-1.6538997656974133	-0.076209	-0.3894133171761422	-0.012826333333333334	0.0628338846987303	-1.296528519054888	0.7914513926088936
Non-target-196	-0.043853	-0.5905927699867898	0.0387	-3.813925467935082	-0.013939	-0.23686041724317472	-0.006364000000000002	0.04179455611679588	-1.5471262183883487	1.9710570191279622
Non-target-197	-0.13771	-2.113723005382915	0.057675	-0.8566327054915661	0.031447	-0.43401295924922895	-0.016196	0.10604817840491179	-1.1347895567079032	0.8737189966914695
Non-target-198	0.083371	-1.3638649638707505	0.040045	-2.1880358246898064	0.060218	-0.7293155838371462	0.06121133333333333	0.02168007385442525	-1.427072124132568	0.7314113371418186
Non-target-199	0.049019	-1.266836585047094	-0.0965	-2.0856497919524024	0.081489	-0.3654253171173181	0.011336	0.09478938441091386	-1.2393038980389381	0.8604426753688053
Non-target-2	0.072881	-1.338578737305378	-0.052069	-1.3195136022674014	-0.21357	-6.048448011918094	-0.06425266666666667	0.14361363149204653	-2.902180117163624	2.7247645988260243
Non-target-20	0.10319	-4.49235451998379	0.073626	-1.5508031417589956	-0.14021	-2.663465233713253	0.012202	0.13281781067311718	-2.90220763181868	1.485237212425643
Non-target-200	0.12802	-2.2476967007015705	0.03164	-1.9814227942133773	-0.030695	-0.46779277445456935	0.04298833333333333	0.07996374996417648	-1.5656374231231724	0.9600378132015619
Non-target-21	0.13521	-2.5061887327207226	-0.049343	-0.8873398963388834	0.019009	-0.2534120512286044	0.034958666666666666	0.09330458912793804	-1.2156468934294036	1.1617184716714313
Non-target-22	-0.021011	-0.10231037557268614	0.076765	-2.0884081161134462	0.053203	-0.9909395318436164	0.036319	0.05102782217575036	-1.060552674509916	0.9948771537075254
Non-target-23	-0.06025	-0.36362363135783105	-0.14995	-2.58043953563755	-0.09207	-0.32528626624614626	-0.10075666666666666	0.0454765448702222	-1.0897831444138424	1.2910886088541684
Non-target-24	0.024257	-2.048292855827063	-0.060564	-0.5020147149411385	-0.20953	-3.82210516357639	-0.08194566666666667	0.11835105447072845	-2.1241375781148637	1.6613441736148298
Non-target-25	0.18702	-3.8067606541115504	0.091101	-1.833927324053294	-0.058444	-3.4206808036301624	0.07322566666666668	0.12370444406056451	-3.0204562605983356	1.0455393826542179
Non-target-26	0.037065	-0.22152225780139023	-0.086018	-1.9295557133443475	0.036697	-0.3776318475830949	-0.004085333333333332	0.07095600930388725	-0.842903272909611	0.9443001089338758
Non-target-27	0.12073	-2.4224430723745916	0.09236	-1.6347778009425913	0.096225	-1.8177653699721124	0.103105	0.015385545976662644	-1.9583287477630984	0.4122168025893902
Non-target-28	-0.041192	-1.7546747203372115	0.042485	-0.6931544996857172	-0.061976	-3.3111482561341194	-0.020227666666666668	0.05529604492487083	-1.919659158719016	1.3167717060606305
Non-target-29	0.059352	-0.48733822102651564	-0.086285	-0.4141913663629164	0.043596	-1.5273666666514447	0.005554333333333335	0.07992440330921047	-0.8096320846802922	0.6226514379689274
Non-target-3	0.015234	-0.6593351936077004	-0.036939	-1.4933371301855336	0.024576	-0.21265112394405458	0.0009569999999999995	0.03314963578985446	-0.7884411492457629	0.6500310934729202
Non-target-30	0.04327	-1.0107156402523292	0.17377	-3.6594673542361074	0.095157	-1.2746689194093497	0.10406566666666667	0.06570453375782628	-1.9816173046325956	1.4590419545408269
Non-target-31	-0.038976	-0.19475707984336554	0.051853	-0.41102278034553175	-0.075712	-1.6195365105793116	-0.020945000000000002	0.06566616348622782	-0.7417721235894029	0.7678186326237797
Non-target-32	-0.13762	-3.9715213726850362	0.17326	-3.6899205188085378	-0.1916	-3.7414352474593744	-0.05198666666666666	0.19692766624660266	-3.8009590463176495	0.14994022875427246
Non-target-33	-0.16851	-3.0470402833097796	-0.066395	-1.10715049337038	-0.028554	-0.1348413237949485	-0.08781966666666667	0.0723960132903279	-1.4296773668250362	1.4826474237070466
Non-target-34	-0.14314	-2.5757873440863936	0.10122	-1.6155080555854162	0.038916	-0.22489044517137055	-0.0010013333333333287	0.1269763660108972	-1.47206194828106	1.181994774357166
Non-target-35	-0.015695	-0.7917074960022519	0.10619	-1.5618775136134921	0.009369	-1.5812595307469577	0.033288000000000005	0.06436674006814389	-1.3116148467875672	0.4503572534083294
Non-target-36	0.033089	-1.260082787816293	-0.048772	-0.7049823348487021	0.19833	-3.8734076849254904	0.06088233333333334	0.12587375276177848	-1.946157602530162	1.691967431214563
Non-target-37	-0.025351	-2.5066805885266876	0.040864	-0.4038854001594822	0.12101	-3.816463940892966	0.04550766666666667	0.07329091560577841	-2.2423433098597116	1.7215773935081933
Non-target-38	0.017774	-2.1532860593285235	-0.031152	-0.9629130247307089	-0.0099459	-1.1165981459186285	-0.007774633333333333	0.024535161874406564	-1.4109324099926202	0.6474731535981907
Non-target-39	-0.087075	-1.357566431640628	-0.19674	-3.8550869681171522	0.053708	-0.7504211664956308	-0.07670233333333333	0.12554578581670248	-1.9876915220844704	1.6454575829065592
Non-target-4	0.071408	-0.7554538711241985	0.10053	-1.6847352079285145	-0.010781	-0.18852896947016407	0.05371899999999999	0.05772529966141362	-0.8762393495076256	0.7553807820176898
Non-target-40	0.075365	-1.1353324594197678	0.04197	-0.2765200735572921	-0.090871	-0.948697511299369	0.008821333333333334	0.08793592838159686	-0.7868500147588096	0.45170304142216516
Non-target-41	-0.1359	-1.8243412752240962	0.077139	-0.959261839039108	0.054464	-0.4003584694828291	-0.0014323333333333317	0.11700300825334933	-1.0613205279153444	0.717456437522896
Non-target-42	-0.018942	-1.2417479982968456	0.07354	-0.2687819951107084	-0.046679	-1.0643441344347628	0.002639666666666665	0.06294821873836727	-0.8582913759474389	0.5181785554219492
Non-target-43	-0.16167	-2.721943863371747	0.032898	-0.35440900300293976	0.0037074	-0.11539426483994868	-0.0416882	0.10492734167279756	-1.0639157104048784	1.4408591285367993
Non-target-44	-0.014328	-0.4758961941817333	0.015192	-1.2505429641696342	-0.10319	-1.077041035763828	-0.03410866666666667	0.06162004999457022	-0.9344933980383985	0.4065209420546464
Non-target-45	-0.044771	-0.5882483710354782	0.15216	-5.255391092491571	-0.031764	-0.7777394882403915	0.02520833333333333	0.11013555177295536	-2.2071263172558138	2.6415744028575494
Non-target-46	0.0108	-0.10330189729957422	-0.12074	-1.4820088067048318	-0.018556	-0.6622318290783695	-0.042832	0.06904843250936259	-0.7491808443609251	0.6934538801927667
Non-target-47	0.010261	-1.403122089625611	-0.087178	-0.9585327094470868	-0.012991	-1.0721187126588176	-0.029969333333333337	0.05088995512213912	-1.1445911705771719	0.23098511231121968
Non-target-48	0.065143	-4.108848378176386	0.064567	-3.7792639186210533	0.16758	-5.194057136702097	0.09909666666666667	0.05930900565962419	-4.360723144499846	0.7402638961309012
Non-target-49	0.11808	-2.376844831006872	0.084703	-1.7797195805645218	0.085612	-1.3570859090825016	0.09613166666666666	0.01901324728533591	-1.837883440217965	0.5123615331369321
Non-target-5	0.10759	-2.435963338133392	-0.11826	-2.04745768665999	-0.0050442	-0.48867365642710603	-0.005238066666666666	0.11292512480937683	-1.6573648937401624	1.0305889415455298
Non-target-50	0.11214	-1.9974630885558207	-0.010886	-0.11208486436186653	0.060163	-0.7794719203505531	0.05380566666666667	0.06175889356467888	-0.9630066244227468	0.9559950328141552
Non-target-51	-0.11989	-2.205563338195578	-0.003106	-0.3417748045684311	-0.07114	-0.7907338069499739	-0.06471199999999999	0.058656756234895906	-1.112690649904661	0.972712229317602
Non-target-52	0.075535	-2.8987264451793027	-0.077373	-4.739892422971747	-0.06877	-2.988275380121949	-0.023535999999999998	0.08590576338639916	-3.542298082757666	1.0381131468784797
Non-target-53	0.12401	-2.536168320460351	-0.207	-4.024302320793109	-0.16358	-2.88427421654117	-0.08219	0.17988928289367323	-3.1482482859315435	0.7783941371307209
Non-target-54	-0.070237	-0.7721603659533677	0.11911	-2.0322706583671573	-0.052785	-1.072998636050852	-0.0013039999999999996	0.10464603013492675	-1.2924765534571256	0.6581013633427133
Non-target-55	-0.10624	-1.6510424489434268	0.0952	-2.453636426114565	-0.042356	-0.2833514434350391	-0.017798666666666664	0.1029408342949159	-1.4626767728310106	1.0973356129571452
Non-target-56	0.10509	-1.903954095007844	-0.017585	-1.2516761730669181	-0.062419	-0.8860061915505514	0.008362	0.08671650002738811	-1.3472121532084378	0.5156547548161221
Non-target-57	0.067039	-0.19793089119545193	-0.036011	-1.4724892141585058	-0.040192	-0.5657801211843888	-0.003054666666666666	0.06073888186601177	-0.7454000755127822	0.655989501176123
Non-target-58	0.1837	-5.3706387166712295	0.0057955	-1.5573271592280737	-0.005458	-0.7201840439328042	0.06134583333333334	0.10611110635123608	-2.5493833066107023	2.478873477099711
Non-target-59	-0.072981	-1.9055206859237945	-0.047132	-1.001010240153942	0.022001	-0.5821015895808435	-0.032704000000000004	0.04910723438557704	-1.1628775052195266	0.6763950655986171
Non-target-6	-0.12249	-2.223912861018403	-0.053262	-0.3856576482798977	-0.084024	-1.7098115426624794	-0.086592	0.03468537103736963	-1.4397940173202601	0.9484079579927743
Non-target-60	-0.040976	-0.34448330137516553	0.010721	-1.2506116181641693	-0.028157	-1.1188209282799537	-0.019470666666666667	0.02692088858736526	-0.9046386159397629	0.48956376378492483
Non-target-61	0.26976	-5.978190551404046	-0.011971	-1.236027604517891	0.15825	-4.0394052594622085	0.13867966666666667	0.14188142073694263	-3.751207805128048	2.384181344448973
Non-target-62	0.044125	-0.8143110280830548	0.065941	-0.8626801036681708	-0.046711	-0.47206890970079496	0.021118333333333333	0.05974611543299977	-0.7163533471506734	0.2129343951863869
Non-target-63	-0.01404	-0.22512651303819362	-0.016462	-1.4706887708437286	0.097802	-3.978622615178042	0.022433333333333333	0.06528241307835773	-1.8914792996866547	1.9118006562054763
Non-target-64	-0.021579	-0.4451656041058071	0.048157	-0.5330127405337024	0.098405	-1.4199703218330577	0.041661000000000004	0.060255195427448414	-0.7993828888241891	0.5392363594482925
Non-target-65	-0.19709	-2.9548925787323537	-0.15962	-4.254840130086215	-0.10549	-2.0549317229011463	-0.15406666666666666	0.04605181465841854	-3.0882214772399053	1.1059980544213512
Non-target-66	0.036602	-0.21974030166374728	0.026228	-0.3833788211213081	-0.050034	-1.0054637202037222	0.004265333333333332	0.04730981049775335	-0.5361942809962592	0.414553671064593
Non-target-67	-0.083997	-0.9268652953697847	-0.0090374	-0.6012556241176532	0.007305	-0.7599177418663947	-0.028576466666666665	0.04868619050257818	-0.7626795537846108	0.16282240388544197
Non-target-68	0.020452	-5.262351307207418	-0.12867	-1.4265479113895312	-0.083742	-1.6630539816598546	-0.06398666666666668	0.07649867722603662	-2.7839844000856018	2.149583837643021
Non-target-69	-0.065442	-0.5668055060200713	0.12184	-3.6531191111036927	-0.02204	-0.15302937486189308	0.011452666666666667	0.09803038264402182	-1.4576513306618857	1.9125537254931202
Non-target-7	-0.0156	-0.864806636937266	0.10589	-1.9865591797836895	0.13869	-2.4295759299698236	0.07632666666666667	0.08128249524549142	-1.760313915563593	0.8065456743364994
Non-target-70	-0.025768	-0.8249289570730984	-0.072873	-0.5584527797765244	0.049736	-1.3474722038666833	-0.016301666666666662	0.06185022490123486	-0.9102846469054354	0.4013752710842524
Non-target-71	0.050012	-0.229213231364717	-0.049119	-0.1831136259850804	0.10252	-1.8278197459650205	0.034471	0.07700479589609988	-0.7467155344382727	0.9365473989818631
Non-target-72	-0.058099	-0.4038663124732995	-0.070184	-1.0799354146214357	-0.086338	-2.0307371311964726	-0.07154033333333333	0.014168274783237842	-1.171512952763736	0.8172924808918807
Non-target-73	0.034094	-1.1039219446029356	0.069051	-0.6113365320106541	0.10604	-1.7068885295866512	0.06972833333333334	0.03597778223200165	-1.1407156687334137	0.5487019942097273
Non-target-74	0.045225	-0.9871596177026508	0.10164	-1.023240456550905	-0.09295	-1.1150661079136048	0.017971666666666664	0.10011680757162272	-1.041822060722387	0.06594675556621753
Non-target-75	0.010608	-0.389545604301499	0.11495	-3.996610765443093	0.13399	-3.565160970824737	0.086516	0.06642400731663214	-2.6504391135231096	1.969839289472459
Non-target-76	-0.051573	-0.18273694961870068	-0.0628	-1.76748658980194	0.058614	-7.527757637538145	-0.018586333333333333	0.0670926969373965	-3.159327058986262	3.8652615882027423
Non-target-77	0.12864	-2.5427104055727145	0.043466	-2.263334517615006	-0.087383	-1.0710271400663476	0.028241000000000002	0.10881330158119457	-1.9590240210846892	0.7816115193731262
Non-target-78	-0.076163	-0.7131425031440742	-0.041158	-3.866068285501177	0.032086	-1.962238263815315	-0.028411666666666665	0.05523869350675605	-2.1804830174868552	1.5877526024673683
Non-target-79	-0.050499	-0.3048435491967612	0.12036	-2.1468826087764485	0.006154	-0.3947522207078836	0.025338333333333334	0.08703004340073221	-0.9488261262270311	1.038520771981589
Non-target-8	0.054453	-1.4291485165770805	-0.028697	-1.878586669084135	-0.169	-2.9563475290539967	-0.047748000000000006	0.11293810806366468	-2.0880275715717374	0.78484605156281
Non-target-80	0.026463	-0.8345189245846941	-0.007268	-0.7659156681376585	0.10675	-1.889984274833014	0.04198166666666667	0.05857173245118615	-1.163472955851789	0.6301115965879885
Non-target-81	-0.004061	-1.5347464102837873	0.093288	-3.375092451363926	0.16559	-3.189680296588923	0.08493899999999999	0.08513310050150881	-2.6998397194122123	1.0132503298871631
Non-target-82	0.0024814	-0.6221988015006917	-0.12393	-2.1028370366411653	0.16085	-5.095271603944161	0.013133799999999996	0.14268853254315847	-2.6067691473620056	2.2787180065009225
Non-target-83	-0.025768	-1.7573060424503817	0.0070655	-1.235517956346291	0.029771	-0.3684952186741297	0.0036894999999999996	0.027922986270275608	-1.120439739156934	0.7015205792513349
Non-target-84	-0.18542	-4.092167920335761	-0.11837	-2.1124747292584125	-0.076044	-1.1857367086002184	-0.12661133333333333	0.055151763574099184	-2.4634597860647975	1.484664433369935
Non-target-85	0.072773	-0.839105620547793	0.010501	-0.7336032269754464	0.017496	-0.13874333136369735	0.03359	0.034113239702496745	-0.570484059628979	0.3776012858752607
Non-target-86	-0.087856	-0.7287894891702926	0.083925	-0.9170249727422318	0.0034194	-1.305681397803605	-0.00017053333333333465	0.08594674924773672	-0.9838319532387098	0.2941911760130462
Non-target-87	0.10027	-3.988733378551474	-0.12405	-2.0811863636720225	-0.075389	-1.5998993169845186	-0.03305633333333333	0.11799960423803688	-2.556606353069338	1.2633883679077178
Non-target-88	0.049067	-0.2957654403976866	0.073501	-6.0604333850811285	0.067144	-1.124314285196288	0.06323733333333333	0.012676814360608635	-2.4935043702250344	3.1167066343852405
Non-target-89	-0.0073545	-0.10285252958346987	0.022362	-1.534997233797077	-0.028031	-1.779224302643873	-0.004341166666666667	0.025331279983122314	-1.1390246886748068	0.9056220363630604
Non-target-9	-0.082151	-1.5693079390226274	-0.16202	-3.146499304065106	-0.12	-2.0981966497492563	-0.12139033333333334	0.03995264772619373	-2.2713346309456632	0.8027239381572688
Non-target-90	0.014787	-1.7194712147069338	0.065814	-1.32073836217592	-0.075858	-0.3400389181348564	0.001580999999999999	0.07175331158211444	-1.1267494983392368	0.7098817680966418
Non-target-91	0.15392	-3.23093920647259	-0.037599	-0.6767337049435792	-0.10927	-1.768125265657548	0.002350333333333334	0.13606691717803168	-1.891932725691239	1.2815957441331731
Non-target-92	-0.26463	-5.017977885650822	-0.14318	-3.670630664050441	0.065047	-1.9601036005665116	-0.11425433333333335	0.1667310760666209	-3.549570716755925	1.5325274610832211
Non-target-93	0.010349	-0.33086435595434627	0.011231	-1.400034805293243	-0.051828	-0.3044693485257363	-0.010082666666666665	0.03615520878564157	-0.6784561699244418	0.6250447738920909
Non-target-94	0.040734	-2.27865359146783	-0.10609	-2.390925893369309	-0.057239	-2.0828356119454563	-0.040865	0.07476899525204281	-2.2508050322608653	0.15592165360970572
Non-target-95	-0.042478	-1.730440156489419	0.056114	-0.25150441752295916	0.063176	-0.6432927470646187	0.025604	0.05906637794888053	-0.8750791070256656	0.7662286979068723
Non-target-96	0.069007	-0.8749043965779754	0.084759	-0.9818216356797995	0.0013162	-0.9987021584043532	0.05169406666666667	0.0443337170042546	-0.9518093968873759	0.06713436017647915
Non-target-97	-0.10807	-0.980483103936507	0.050456	-0.3194235874151582	-0.034132	-0.5797278125398203	-0.030581999999999998	0.07932260109199647	-0.6265448346304953	0.33300720151963514
Non-target-98	0.092546	-6.802333857709353	-0.028118	-1.868120820515685	0.13813	-2.701810929858678	0.06751933333333333	0.08590314260452486	-3.7907552026945717	2.641205084068551
Non-target-99	-0.14112	-2.4740914966875844	0.034609	-1.005145158170776	0.011022	-0.32657021310731676	-0.031829666666666666	0.0953801308571829	-1.2686022893218925	1.0977336474861934
