## Supplementary material for "A genome-wide CRISPR base-editing resource for functional genomics and drug-response mapping in *Leishmania mexicana*": 144h_1-F_vs_0h-plasmid_1-F.gene_summary.txt

id	num	neg|score	neg|p-value	neg|fdr	neg|rank	neg|goodsgrna	neg|lfc	pos|score	pos|p-value	pos|fdr	pos|rank	pos|goodsgrna	pos|lfc
LmxM.10.1160.1	6	1.975e-07	6.238e-07	0.00495	1	6	-3.1848	0.99987	0.99987	0.999999	7913	0	-3.1848
LmxM.32.2580.1	4	5.5397e-07	1.8714e-06	0.006365	2	4	-3.8202	1.0	1.0	0.999999	7936	0	-3.8202
LmxM.27.0360.1	6	7.3912e-07	4.3666e-06	0.006365	3	6	-3.1805	1.0	1.0	0.999999	7935	0	-3.1805
LmxM.29.3440.1	6	8.7782e-07	4.3666e-06	0.006365	4	6	-2.1899	1.0	1.0	0.999999	7934	0	-2.1899
LmxM.21.1555.1	6	1.0318e-06	4.3666e-06	0.006365	5	5	-3.4529	0.97718	0.97714	0.999999	7556	0	-3.4529
LmxM.25.0210.1	6	1.5546e-06	5.6142e-06	0.006365	6	6	-3.7701	0.99997	0.99998	0.999999	7924	0	-3.7701
LmxM.36.2710.1	6	2.0589e-06	6.8618e-06	0.006807	7	6	-2.6926	1.0	1.0	0.999999	7932	0	-2.6926
LmxM.36.0980.1-LmxM.36.0990.1	5	2.0861e-06	1.9338e-05	0.013614	8	4	-4.2452	0.84479	0.84507	0.999999	6359	0	-4.2452
LmxM.31.0820.1	3	2.1084e-06	5.6142e-06	0.006365	9	3	-3.9616	1.0	1.0	0.999999	7933	0	-3.9616
LmxM.07.0390.1	6	4.4712e-06	1.6843e-05	0.013614	10	6	-2.7366	0.99975	0.99974	0.999999	7904	0	-2.7366
LmxM.23.0030.1	6	4.8248e-06	2.0585e-05	0.013614	11	6	-1.738	1.0	1.0	0.999999	7931	0	-1.738
LmxM.22.0110.1	6	4.8572e-06	2.0585e-05	0.013614	12	5	-2.7215	0.78853	0.79063	0.999999	5918	1	-2.7215
LmxM.10.1110.1	5	5.1744e-06	3.5557e-05	0.017777	13	5	-2.6331	0.99999	1.0	0.999999	7930	0	-2.6331
LmxM.24.0730.1	6	5.5812e-06	2.9319e-05	0.017777	14	5	-3.2573	0.82951	0.82905	0.999999	6229	0	-3.2573
LmxM.32.1930.1	6	6.6759e-06	3.4309e-05	0.017777	15	6	-2.8623	0.99999	1.0	0.999999	7929	0	-2.8623
LmxM.34.3880.1	6	7.1656e-06	3.93e-05	0.017777	16	4	-3.4399	0.4371	0.57765	0.999999	4003	1	-3.4399
LmxM.25.2320.1	6	7.7669e-06	4.1795e-05	0.017777	17	6	-2.0998	0.99994	0.99994	0.999999	7920	0	-2.0998
LmxM.03.0520.1	6	8.8666e-06	4.5538e-05	0.017777	18	6	-1.9295	0.99999	1.0	0.999999	7928	0	-1.9295
LmxM.15.0800.1	6	8.9602e-06	4.5538e-05	0.017777	19	5	-2.836	0.99842	0.99841	0.999999	7857	0	-2.836
LmxM.11.1170.1	6	1.0097e-05	4.928e-05	0.017777	20	4	-2.9279	0.78648	0.78893	0.999999	5905	1	-2.9279
LmxM.33.0940.1	6	1.0158e-05	4.928e-05	0.017777	21	6	-1.9682	0.99999	0.99999	0.999999	7927	0	-1.9682
LmxM.33.0330.1	6	1.1877e-05	5.6766e-05	0.019252	22	5	-2.905	0.96734	0.9672	0.999999	7463	0	-2.905
LmxM.27.0250.1	6	1.2733e-05	5.9261e-05	0.019252	23	5	-2.4319	0.95406	0.95372	0.999999	7328	0	-2.4319
LmxM.08_29.2020.1	6	1.3346e-05	6.4252e-05	0.019252	24	6	-1.7891	0.99999	0.99999	0.999999	7926	0	-1.7891
LmxM.05.0660.1	6	1.3592e-05	6.5499e-05	0.019252	25	5	-2.2337	0.9922	0.99227	0.999999	7736	0	-2.2337
LmxM.06.1240.1	3	1.7449e-05	4.1795e-05	0.017777	26	3	-3.1637	0.99998	0.99998	0.999999	7925	0	-3.1637
LmxM.33.3430.1	6	2.0591e-05	0.00010792	0.030587	27	4	-2.7526	0.76369	0.77022	0.999999	5757	1	-2.7526
LmxM.21.1870.1	6	2.5015e-05	0.00013911	0.034936	28	5	-2.2799	0.98707	0.98709	0.999999	7673	0	-2.2799
LmxM.28.1010.1-LmxM.28.1011.1-LmxM.28.1030.1	3	2.6852e-05	6.3004e-05	0.019252	29	3	-3.5112	0.99997	0.99997	0.999999	7923	0	-3.5112
LmxM.24.0910.1	6	2.7006e-05	0.00014909	0.034936	30	4	-3.1757	0.45744	0.59803	0.999999	4142	2	-3.1757
LmxM.33.4310.1	6	2.8169e-05	0.00015034	0.034936	31	5	-2.2854	0.99579	0.99576	0.999999	7808	0	-2.2854
LmxM.36.2910.1	6	2.9086e-05	0.00015158	0.034936	32	5	-2.7687	0.9816	0.98161	0.999999	7611	0	-2.7687
LmxM.31.2960.1	6	2.9191e-05	0.00015158	0.034936	33	5	-2.7998	0.45949	0.60022	0.999999	4161	1	-2.7998
LmxM.11.1050.1	6	3.0072e-05	0.00015408	0.034936	34	5	-1.6707	0.97887	0.97893	0.999999	7576	0	-1.6707
LmxM.29.0630.1	6	3.2131e-05	0.00016905	0.037266	35	6	-1.2603	0.99997	0.99997	0.999999	7922	0	-1.2603
LmxM.36.0910.1	6	3.5518e-05	0.00018277	0.038462	36	5	-2.0552	0.98901	0.98901	0.999999	7698	0	-2.0552
LmxM.29.1110.1	6	3.6398e-05	0.00018776	0.038462	37	5	-2.5647	0.84407	0.84356	0.999999	6353	0	-2.5647
LmxM.34.4660.1	6	3.6556e-05	0.00018901	0.038462	38	4	-3.2089	0.18347	0.33743	0.999999	2376	1	-3.2089
LmxM.36.1420.1	6	3.7406e-05	0.00019775	0.038517	39	5	-2.6564	0.84764	0.84718	0.999999	6383	0	-2.6564
LmxM.23.0760.1	6	3.7548e-05	0.00019899	0.038517	40	5	-2.4867	0.41914	0.55982	0.999999	3895	1	-2.4867
LmxM.31.2780.1	6	3.8906e-05	0.00021147	0.039958	41	5	-3.0076	0.96246	0.96226	0.999999	7420	0	-3.0076
LmxM.31.1480.1	6	4.3418e-05	0.00024391	0.045015	42	4	-2.2189	0.5799	0.6586	0.999999	4703	1	-2.2189
LmxM.22.0780.1	3	4.7981e-05	0.00012663	0.034653	43	3	-3.7118	0.99995	0.99994	0.999999	7921	0	-3.7118
LmxM.02.0280.1	6	5.4738e-05	0.00030878	0.054455	44	4	-2.4322	0.55763	0.64802	0.999999	4598	1	-2.4322
LmxM.11.1160.1	6	5.9802e-05	0.00034372	0.059298	45	5	-2.6678	0.52537	0.6336	0.999999	4446	1	-2.6678
LmxM.06.0260.1	6	7.1376e-05	0.00039736	0.062803	46	4	-2.1559	0.99447	0.99447	0.999999	7784	0	-2.1559
LmxM.18.1380.1	6	7.2072e-05	0.0004036	0.062803	47	4	-2.1968	0.31904	0.46318	0.999999	3243	1	-2.1968
LmxM.05.1210.1	5	7.5502e-05	0.00038364	0.062134	48	5	-1.9785	0.99992	0.99992	0.999999	7919	0	-1.9785
LmxM.31.2240.1	6	7.6097e-05	0.00041982	0.062862	49	2	-0.14766	0.74903	0.7591	0.999999	5670	1	-0.14766
LmxM.04.0400.1	6	8.6303e-05	0.00048095	0.069572	50	6	-2.0455	0.99984	0.99985	0.999999	7909	0	-2.0455
LmxM.18.0600.1	6	8.7461e-05	0.00048594	0.069572	51	4	-0.84321	0.87932	0.87904	0.999999	6639	0	-0.84321
LmxM.36.4820.1	6	8.8551e-05	0.00049093	0.069572	52	5	-2.5393	0.55235	0.64562	0.999999	4573	1	-2.5393
LmxM.36.3880.1	4	9.2181e-05	0.0003512	0.059301	53	3	-3.0504	0.97175	0.97189	0.999999	7502	0	-3.0504
LmxM.34.1570.1	6	9.2825e-05	0.00052212	0.071576	54	4	-2.8334	0.2575	0.40534	0.999999	2887	1	-2.8334
LmxM.29.2900.1	6	9.7997e-05	0.00055082	0.071576	55	5	-2.4111	0.74516	0.75623	0.999999	5643	1	-2.4111
LmxM.31.3230.1	6	9.9676e-05	0.00055706	0.071576	56	5	-1.5532	0.22793	0.37841	0.999999	2688	1	-1.5532
LmxM.32.0840.1	6	0.000102	0.00057577	0.071576	57	6	-2.0401	0.99972	0.99971	0.999999	7903	0	-2.0401
LmxM.09.1190.1	6	0.0001034	0.0005845	0.071576	58	5	-2.1564	0.98703	0.98705	0.999999	7672	0	-2.1564
LmxM.36.6850.1	6	0.00010466	0.00059199	0.071576	59	2	0.06777	0.31842	0.46259	0.999999	3239	2	0.06777
LmxM.21.0720.1	6	0.00010565	0.00060197	0.071576	60	4	-2.418	0.6232	0.68077	0.999999	4935	1	-2.418
LmxM.16.1440.1	6	0.00010633	0.00060696	0.071576	61	6	-1.9253	0.99989	0.9999	0.999999	7918	0	-1.9253
LmxM.04.0490.1	6	0.00010648	0.00060696	0.071576	62	6	-1.1342	0.99989	0.9999	0.999999	7917	0	-1.1342
LmxM.22.0380.1	6	0.00011113	0.00062318	0.071576	63	6	-2.3677	0.9997	0.99969	0.999999	7901	0	-2.3677
LmxM.08.0220.1	6	0.00011398	0.00064439	0.071576	64	6	-1.2565	0.99989	0.99989	0.999999	7916	0	-1.2565
LmxM.29.0840.1	6	0.00011713	0.00066934	0.072765	65	6	-1.2945	0.99988	0.99988	0.999999	7915	0	-1.2945
LmxM.33.1010.1	6	0.00012106	0.00068805	0.073789	66	5	-2.416	0.92648	0.92617	0.999999	7044	0	-2.416
LmxM.16.0930.1	5	0.00012667	0.00061195	0.071576	67	5	-1.7599	0.99987	0.99987	0.999999	7914	0	-1.7599
LmxM.05.1030.1	3	0.00012737	0.00036368	0.060128	68	3	-2.4175	0.99987	0.99986	0.999999	7912	0	-2.4175
LmxM.36.3040.1	2	0.00013586	0.0002726	0.049167	69	2	-4.017	0.99986	0.99988	0.999999	7911	0	-4.017
LmxM.11.0480.1	6	0.00013938	0.00076291	0.078156	70	6	-1.3284	0.99986	0.99986	0.999999	7910	0	-1.3284
LmxM.34.4690.1	6	0.00014014	0.00076416	0.078156	71	4	-2.6036	0.91878	0.91851	0.999999	6987	0	-2.6036
LmxM.32.0700.1	6	0.00014341	0.00078162	0.078156	72	3	-1.5852	0.27304	0.41981	0.999999	2959	2	-1.5852
LmxM.24.0040.1-LmxM.31.0430.1	6	0.00014362	0.00078287	0.078156	73	5	-1.998	0.99509	0.99507	0.999999	7795	0	-1.998
LmxM.21.1567.1	6	0.00014479	0.00078786	0.078156	74	5	-1.6735	0.99912	0.9991	0.999999	7872	0	-1.6735
LmxM.36.6935.1	6	0.0001479	0.00080159	0.078302	75	4	-2.4648	0.81807	0.8177	0.999999	6146	1	-2.4648
LmxM.17.0820.1	6	0.00014987	0.00080907	0.078302	76	5	-1.5647	0.99921	0.99919	0.999999	7877	0	-1.5647
LmxM.25.1710.1	5	0.00016008	0.00075293	0.078156	77	4	-1.9101	0.98297	0.983	0.999999	7628	0	-1.9101
LmxM.26.0830.1	6	0.00016045	0.00088143	0.083692	78	5	-1.5497	0.99384	0.99383	0.999999	7763	0	-1.5497
LmxM.09.0891.1-LmxM.30.1900.1-LmxM.30.2030.1	4	0.00016051	0.00062193	0.071576	79	3	-2.8531	0.89775	0.89758	0.999999	6802	0	-2.8531
LmxM.32.1690.1	6	0.00016244	0.00089516	0.083692	80	6	-1.651	0.99984	0.99984	0.999999	7908	0	-1.651
LmxM.21.0580.1	6	0.00016293	0.0008964	0.083692	81	4	-2.5191	0.92305	0.92271	0.999999	7014	0	-2.5191
LmxM.09.0720.1	4	0.00016956	0.00064564	0.071576	82	4	-2.921	0.99983	0.99983	0.999999	7907	0	-2.921
LmxM.34.1210.1	6	0.00017047	0.00093134	0.085864	83	5	-2.1884	0.97398	0.97386	0.999999	7529	0	-2.1884
LmxM.22.0090.1	6	0.00017264	0.00094132	0.085864	84	3	-1.9036	0.42906	0.56989	0.999999	3959	2	-1.9036
LmxM.29.1780.1	6	0.00017655	0.00096128	0.085864	85	4	-2.4981	0.67275	0.7087	0.999999	5205	1	-2.4981
LmxM.36.6980.1	6	0.00017828	0.00097376	0.085864	86	5	-2.3196	0.99875	0.99875	0.999999	7862	0	-2.3196
LmxM.23.1550.1	6	0.0001783	0.00097376	0.085864	87	4	-2.5606	0.986	0.98603	0.999999	7661	0	-2.5606
LmxM.29.3660.1	6	0.00019058	0.0010374	0.088736	88	5	-1.7637	0.99956	0.99955	0.999999	7890	0	-1.7637
LmxM.32.1700.1	6	0.00019123	0.0010399	0.088736	89	4	-2.5353	0.20596	0.35828	0.999999	2529	2	-2.5353
LmxM.16.0460.1-LmxM.33.3650.1	2	0.00020432	0.00041483	0.062862	90	2	-3.5466	0.9998	0.9998	0.999999	7906	0	-3.5466
LmxM.13.0760.1	6	0.00021207	0.0011459	0.095555	91	4	-2.0354	0.46362	0.60443	0.999999	4186	1	-2.0354
LmxM.14.1200.1	6	0.00021475	0.0011559	0.095555	92	4	-2.1063	0.79838	0.79919	0.999999	5995	1	-2.1063
LmxM.29.3040.1	6	0.00022709	0.001222	0.099768	93	5	-2.4341	0.96139	0.96118	0.999999	7411	0	-2.4341
LmxM.14.0960.1	6	0.00022783	0.001232	0.099768	94	4	-2.3739	0.93281	0.9324	0.999999	7106	0	-2.3739
LmxM.05.0450.1	3	0.0002289	0.00064938	0.071576	95	3	-3.2003	0.99977	0.99975	0.999999	7905	0	-3.2003
LmxM.32.1320.1	6	0.00023204	0.0012495	0.10016	96	4	-2.1553	0.87414	0.87386	0.999999	6597	0	-2.1553
LmxM.31.2150.1	6	0.00024958	0.0013605	0.105306	97	4	-2.2545	0.93267	0.93225	0.999999	7105	0	-2.2545
LmxM.33.4030.1	6	0.00026214	0.0014204	0.107123	98	4	-2.0147	0.63777	0.68857	0.999999	4999	1	-2.0147
LmxM.17.0110.1	6	0.00026418	0.0014329	0.107123	99	5	-2.1377	0.96398	0.96381	0.999999	7431	0	-2.1377
LmxM.25.1080.1	6	0.00026774	0.0014516	0.107123	100	4	-1.5075	0.97699	0.97693	0.999999	7554	0	-1.5075
LmxM.36.1860.1	6	0.00026789	0.0014528	0.107123	101	5	-2.0063	0.99954	0.99953	0.999999	7886	0	-2.0063
LmxM.33.2110.1	6	0.00026872	0.0014578	0.107123	102	4	-1.88	0.16387	0.31493	0.999999	2221	1	-1.88
LmxM.36.7000.1	6	0.00028028	0.0015327	0.111591	103	5	-1.3335	0.48992	0.61835	0.999999	4318	1	-1.3335
LmxM.07.0060.1	6	0.00028415	0.0015601	0.112556	104	5	-1.373	0.99913	0.99912	0.999999	7873	0	-1.373
LmxM.36.5350.1	6	0.00029175	0.0015976	0.113198	105	5	-2.3091	0.99556	0.99554	0.999999	7801	0	-2.3091
LmxM.15.1450.1	2	0.00029274	0.00060821	0.071576	106	2	-3.4848	0.99971	0.99972	0.999999	7902	0	-3.4848
LmxM.33.0650.1	6	0.00030026	0.0016362	0.113392	107	4	-2.0377	0.79986	0.80053	0.999999	6006	1	-2.0377
LmxM.07.0340.1	6	0.00030313	0.0016525	0.113392	108	6	-1.4916	0.9997	0.99969	0.999999	7900	0	-1.4916
LmxM.08.1210.1	6	0.00030413	0.0016562	0.113392	109	4	-2.3883	0.7286	0.74432	0.999999	5542	1	-2.3883
LmxM.03.0980.1	6	0.00030438	0.0016574	0.113392	110	6	-2.0443	0.9997	0.99969	0.999999	7899	0	-2.0443
LmxM.17.0100.1	6	0.00031781	0.0017311	0.115334	111	4	-1.9484	0.12716	0.2574	0.995491	1900	2	-1.9484
LmxM.30.1800.1	6	0.00031812	0.0017323	0.115334	112	5	-1.3874	0.99948	0.99946	0.999999	7885	0	-1.3874
LmxM.05.1090.1	6	0.00032378	0.0017573	0.115334	113	5	-2.0729	0.95984	0.95961	0.999999	7391	0	-2.0729
LmxM.06.0290.1	6	0.00034328	0.0018421	0.118852	114	6	-0.86955	0.99966	0.99965	0.999999	7897	0	-0.86955
LmxM.27.2480.1	6	0.00034509	0.001862	0.119171	115	4	-2.0373	0.77364	0.77825	0.999999	5831	1	-2.0373
LmxM.31.2885.1	4	0.00035198	0.0013468	0.105306	116	3	-2.8776	0.5337	0.55529	0.999999	4488	1	-2.8776
LmxM.26.0500.1	6	0.00035581	0.0019207	0.120973	117	5	-1.3856	0.83511	0.83463	0.999999	6272	0	-1.3856
LmxM.04.0080.1	3	0.00035582	0.0010112	0.088184	118	3	-2.0781	0.99964	0.99961	0.999999	7896	0	-2.0781
LmxM.08.0790.1	4	0.0003585	0.0013668	0.105306	119	4	-1.5759	0.99964	0.99964	0.999999	7895	0	-1.5759
LmxM.32.0260.1	8	0.00036517	0.0021939	0.124364	120	6	-1.6462	0.87361	0.876	0.999999	6589	1	-1.6462
LmxM.21.0810.1	6	0.00037602	0.0020055	0.123115	121	3	-1.644	0.0032678	0.013483	0.572219	172	1	-1.644
LmxM.22.0760.1	6	0.00037899	0.0020118	0.123115	122	4	-1.4474	0.8825	0.88214	0.999999	6665	0	-1.4474
LmxM.34.0870.1	6	0.00038044	0.0020168	0.123115	123	3	-0.93552	0.69754	0.72377	0.999999	5365	1	-0.93552
LmxM.34.1410.1	6	0.00039359	0.0020642	0.124236	124	4	-2.315	0.89248	0.89215	0.999999	6752	0	-2.315
LmxM.31.0840.1	6	0.00039424	0.0020667	0.124236	125	5	-1.7209	0.99955	0.99954	0.999999	7888	0	-1.7209
LmxM.09.0020.1	6	0.00039992	0.0020954	0.124236	126	5	-2.0182	0.091363	0.19943	0.983137	1506	1	-2.0182
LmxM.26.0920.1	5	0.000402	0.0018047	0.117392	127	4	-2.8306	0.91258	0.91324	0.999999	6938	0	-2.8306
LmxM.14.0010.1	6	0.000404	0.0021078	0.124236	128	5	-1.8681	0.99322	0.99322	0.999999	7751	0	-1.8681
LmxM.16.1070.1	6	0.0004074	0.0021191	0.124236	129	4	-1.8256	0.28094	0.42707	0.999999	3007	1	-1.8256
LmxM.07.1010.1	3	0.00040826	0.0011384	0.095555	130	3	-1.8307	0.99959	0.99955	0.999999	7893	0	-1.8307
LmxM.27.1060.1	6	0.00040901	0.002129	0.124236	131	4	-2.0074	0.87575	0.87543	0.999999	6604	0	-2.0074
LmxM.25.1260.1	6	0.0004169	0.0021602	0.124364	132	5	-1.8248	0.14441	0.28462	0.999999	2049	1	-1.8248
LmxM.36.3910.1	6	0.00042014	0.0021715	0.124364	133	5	-1.863	0.99894	0.99892	0.999999	7867	0	-1.863
LmxM.08_29.0800.1	6	0.00042381	0.0021877	0.124364	134	4	-1.7857	0.71801	0.73706	0.999999	5492	1	-1.7857
LmxM.24.2100.1	6	0.00044061	0.0022513	0.126712	135	4	-1.8659	0.89753	0.89732	0.999999	6800	0	-1.8659
LmxM.36.3730.1	4	0.00044764	0.0016811	0.114031	136	3	-2.4061	0.98822	0.9882	0.999999	7682	0	-2.4061
LmxM.31.2660.1	5	0.00045381	0.0020118	0.123115	137	5	-1.0188	0.99955	0.99953	0.999999	7887	0	-1.0188
LmxM.06.1170.1	3	0.00046058	0.0012732	0.10104	138	2	-3.5929	0.57718	0.5769	0.999999	4690	1	-3.5929
LmxM.36.4360.1	6	0.00047962	0.002431	0.133049	139	3	-1.4103	0.73896	0.75174	0.999999	5599	1	-1.4103
LmxM.25.0170.1	4	0.00048881	0.0018783	0.119248	140	3	-2.9833	0.98331	0.98349	0.999999	7634	0	-2.9833
LmxM.36.0250.1	6	0.00051869	0.0025969	0.139102	141	5	-1.8049	0.99644	0.99645	0.999999	7816	0	-1.8049
LmxM.25.1250.1	6	0.00052578	0.0026318	0.139102	142	4	-2.2666	0.84651	0.84607	0.999999	6374	0	-2.2666
LmxM.28.2310.1	6	0.00053258	0.0026543	0.139102	143	2	-0.47804	0.39454	0.53585	0.999999	3726	2	-0.47804
LmxM.09.0400.1-LmxM.09.0410.1	6	0.00053574	0.0026643	0.139102	144	4	-2.0022	0.98054	0.98058	0.999999	7598	0	-2.0022
LmxM.21.1310.1	6	0.00053986	0.0026855	0.139293	145	5	-1.9966	0.84102	0.84052	0.999999	6325	0	-1.9966
LmxM.36.6995.1	5	0.00054951	0.0024135	0.13301	146	4	-2.7433	0.74361	0.74496	0.999999	5634	1	-2.7433
LmxM.03.0580.1	5	0.00057603	0.0025358	0.137834	147	3	-1.3948	0.51861	0.58374	0.999999	4423	1	-1.3948
LmxM.10.0960.1	6	0.00057605	0.0028227	0.145097	148	3	-1.714	0.9652	0.96505	0.999999	7442	0	-1.714
LmxM.36.3280.1	6	0.00059812	0.0029163	0.148294	149	3	-1.3009	0.067239	0.15918	0.961628	1222	2	-1.3009
LmxM.31.0530.1	3	0.00063449	0.0017585	0.115334	150	3	-2.4535	0.99937	0.99933	0.999999	7883	0	-2.4535
LmxM.36.4270.1	6	0.0006609	0.0031783	0.156663	151	4	-2.2329	0.85302	0.85252	0.999999	6423	0	-2.2329
LmxM.29.3650.1-LmxM.34.1910.1	5	0.00067856	0.0030261	0.151993	152	4	-2.16	0.99264	0.99276	0.999999	7743	0	-2.16
LmxM.34.5150.1	6	0.00071904	0.0034016	0.162983	153	3	-0.98159	0.39584	0.53713	0.999999	3738	2	-0.98159
LmxM.14.0570.1	6	0.00072464	0.0034228	0.162983	154	4	-2.0804	0.90564	0.90549	0.999999	6876	0	-2.0804
LmxM.32.1810.1	6	0.00072689	0.0034315	0.162983	155	5	-1.2606	0.99568	0.99567	0.999999	7805	0	-1.2606
LmxM.08_29.0100.1	6	0.00072794	0.0034353	0.162983	156	5	-1.1163	0.59151	0.6644	0.999999	4772	1	-1.1163
LmxM.36.6970.1	6	0.00073061	0.0034415	0.162983	157	4	-1.8501	0.97611	0.976	0.999999	7542	0	-1.8501
LmxM.25.1090.1	6	0.00073417	0.0034503	0.162983	158	4	-1.8003	0.090519	0.19801	0.983137	1495	1	-1.8003
LmxM.05.0780.1	5	0.00074384	0.0033155	0.162419	159	3	-2.3291	0.26641	0.3956	0.999999	2928	1	-2.3291
LmxM.08_29.0680.1	6	0.00074679	0.0035064	0.163308	160	5	-1.2802	0.99701	0.99701	0.999999	7824	0	-1.2802
LmxM.36.4830.1	6	0.00074867	0.0035139	0.163308	161	5	-1.5892	0.99438	0.99437	0.999999	7779	0	-1.5892
LmxM.33.1460.1	6	0.00075028	0.0035189	0.163308	162	5	-1.2011	0.82155	0.82112	0.999999	6169	1	-1.2011
LmxM.11.0240.1	4	0.00075232	0.0028339	0.145097	163	3	-2.8855	0.84749	0.84781	0.999999	6381	0	-2.8855
LmxM.36.2330.1	6	0.000762	0.003565	0.164168	164	4	-1.9249	0.99716	0.99715	0.999999	7828	0	-1.9249
LmxM.36.2310.1	6	0.00076571	0.0035788	0.164168	165	3	-1.337	0.93119	0.9308	0.999999	7090	0	-1.337
LmxM.33.0070.1	4	0.00077828	0.0029337	0.148294	166	4	-1.1551	0.99922	0.99921	0.999999	7879	0	-1.1551
LmxM.14.0150.1	2	0.00078213	0.0015826	0.113148	167	2	-3.5759	0.99922	0.99921	0.999999	7878	0	-3.5759
LmxM.15.0580.1	6	0.00079139	0.0036698	0.165247	168	4	-1.8165	0.99483	0.99479	0.999999	7787	0	-1.8165
LmxM.17.0570.1	6	0.00079405	0.0036811	0.165247	169	5	-1.3751	0.70899	0.73117	0.999999	5438	1	-1.3751
LmxM.29.0570.1	6	0.00079475	0.0036836	0.165247	170	4	-2.2424	0.9991	0.99908	0.999999	7871	0	-2.2424
LmxM.36.2800.1	6	0.00079865	0.0036998	0.165247	171	2	0.059213	0.26271	0.4102	0.999999	2913	2	0.059213
LmxM.30.2770.1	6	0.00080111	0.0037073	0.165247	172	5	-1.3578	0.63676	0.68804	0.999999	4993	1	-1.3578
LmxM.08_29.2090.1	6	0.00080826	0.0037272	0.165247	173	4	-1.9777	0.36133	0.50356	0.999999	3526	1	-1.9777
LmxM.34.1300.1	3	0.00082711	0.00228	0.127423	174	3	-3.1596	0.99917	0.99914	0.999999	7874	0	-3.1596
LmxM.36.1840.1	6	0.0008368	0.003857	0.167316	175	2	-0.1535	0.91504	0.91473	0.999999	6952	0	-0.1535
LmxM.22.1540.1	6	0.00083725	0.0038582	0.167316	176	4	-2.0509	0.60825	0.6729	0.999999	4856	1	-2.0509
LmxM.17.1320.1	6	0.00084364	0.0038857	0.16759	177	4	-2.0812	0.10265	0.21795	0.98546	1638	2	-2.0812
LmxM.27.0180.1	4	0.00084503	0.0031433	0.15591	178	3	-2.5787	0.12033	0.20795	0.98546	1820	1	-2.5787
LmxM.11.0960.1-LmxM.11.0970.1	5	0.00085365	0.0037659	0.165281	179	5	-2.2809	0.99903	0.99901	0.999999	7868	0	-2.2809
LmxM.36.3290.1	6	0.00086529	0.0039905	0.17118	180	4	-1.2443	0.94226	0.94185	0.999999	7210	0	-1.2443
LmxM.28.2500.1	6	0.00087982	0.0040541	0.171417	181	4	-2.0083	0.70123	0.72616	0.999999	5394	1	-2.0083
LmxM.16.0960.1	6	0.00088145	0.0040603	0.171417	182	5	-1.7836	0.99919	0.99917	0.999999	7875	0	-1.7836
LmxM.21.0800.1	6	0.00088236	0.0040666	0.171417	183	3	-0.49381	0.47396	0.61181	0.999999	4247	1	-0.49381
LmxM.06.1200.1	6	0.00089063	0.004104	0.171417	184	5	-1.8881	0.8921	0.89177	0.999999	6746	0	-1.8881
LmxM.16.1540.1	6	0.00094219	0.0043273	0.17912	185	3	-1.4972	0.33187	0.47548	0.999999	3318	2	-1.4972
LmxM.20.1120.1	6	0.00094483	0.0043336	0.17912	186	4	-1.8758	0.95762	0.95736	0.999999	7363	0	-1.8758
LmxM.30.0450.1	3	0.00096265	0.0026555	0.139102	187	3	-1.88	0.99904	0.99901	0.999999	7869	0	-1.88
LmxM.08_29.1210.1	6	0.00097615	0.0044621	0.180482	188	4	-1.7802	0.68599	0.7166	0.999999	5293	1	-1.7802
LmxM.33.1990.1	6	0.00097633	0.0044621	0.180482	189	4	-1.9754	0.92389	0.92355	0.999999	7024	0	-1.9754
LmxM.08.0280.1	6	0.0009821	0.0044883	0.180482	190	4	-1.6462	0.96667	0.96656	0.999999	7458	0	-1.6462
LmxM.28.2610.1	6	0.00098889	0.0045182	0.180482	191	1	0.19193	0.89255	0.89222	0.999999	6753	0	0.19193
LmxM.23.1065.1	6	0.0010026	0.0045706	0.181361	192	5	-1.5258	0.87769	0.87745	0.999999	6625	0	-1.5258
LmxM.33.2220.1	6	0.001046	0.0047465	0.186477	193	4	-1.8847	0.86181	0.86142	0.999999	6496	0	-1.8847
LmxM.30.2750.1	6	0.0010692	0.0048351	0.187758	194	5	-1.9526	0.78396	0.78675	0.999999	5889	1	-1.9526
LmxM.31.0050.1	6	0.0010935	0.0049399	0.189043	195	2	-0.41028	0.94856	0.94816	0.999999	7275	0	-0.41028
LmxM.08_29.0390.1	6	0.0011033	0.0049773	0.189043	196	4	-1.6002	0.25679	0.40469	0.999999	2882	1	-1.6002
LmxM.11.0160.1	6	0.0011223	0.0050434	0.189263	197	4	-1.9117	0.97697	0.9769	0.999999	7553	0	-1.9117
LmxM.08_29.2480.1	6	0.0011255	0.0050559	0.189263	198	4	-1.5859	0.83703	0.83654	0.999999	6287	0	-1.5859
LmxM.22.1600.1	6	0.0011384	0.0051021	0.189808	199	4	-1.0335	0.98012	0.98019	0.999999	7594	0	-1.0335
LmxM.20.0810.1	6	0.001141	0.0051183	0.189808	200	3	-0.95029	0.75658	0.76465	0.999999	5714	1	-0.95029
LmxM.24.0930.1	6	0.0011629	0.0051994	0.19103	201	4	-1.8254	0.21415	0.36565	0.999999	2582	2	-1.8254
LmxM.17.0080.1-LmxM.17.0081.1-LmxM.17.0082.1-LmxM.17.0083.1-LmxM.17.0085.1-LmxM.17.0086.1	2	0.0011753	0.0023237	0.128955	202	2	-2.7856	0.99882	0.99881	0.999999	7864	0	-2.7856
LmxM.20.0200.1	6	0.0011947	0.0053217	0.194621	203	5	-1.3745	0.87452	0.87423	0.999999	6599	0	-1.3745
LmxM.28.0520.1	4	0.0012158	0.0044546	0.180482	204	3	-1.966	0.53221	0.55417	0.999999	4481	1	-1.966
LmxM.11.0930.1	6	0.0012556	0.0055325	0.199781	205	4	-1.5726	0.99544	0.99543	0.999999	7799	0	-1.5726
LmxM.31.2510.1	6	0.0012579	0.00554	0.199781	206	2	-0.16041	0.1951	0.34821	0.999999	2454	2	-0.16041
LmxM.26.1900.1	6	0.0012647	0.0055724	0.199781	207	3	-0.53864	0.99439	0.99437	0.999999	7780	0	-0.53864
LmxM.25.1370.1	6	0.0012691	0.0055886	0.199781	208	5	-1.7548	0.75919	0.76669	0.999999	5736	1	-1.7548
LmxM.31.0610.1	4	0.0012737	0.0046617	0.184055	209	3	-2.3148	0.21462	0.32624	0.999999	2584	1	-2.3148
LmxM.32.0060.1	6	0.0012785	0.005641	0.20075	210	3	-1.4423	0.71599	0.73572	0.999999	5484	1	-1.4423
LmxM.07.0025.1	2	0.0012933	0.002557	0.138041	211	2	-3.5566	0.98438	0.98451	0.999999	7644	0	-3.5566
LmxM.27.1310.1	6	0.0013027	0.0057409	0.20339	212	4	-1.9183	0.61054	0.67404	0.999999	4868	1	-1.9183
LmxM.29.0210.1	4	0.0013328	0.0048738	0.187758	213	3	-2.2057	0.99058	0.9906	0.999999	7713	0	-2.2057
LmxM.19.0950.1	6	0.001339	0.005903	0.207114	214	5	-1.4094	0.78938	0.79136	0.999999	5925	1	-1.4094
LmxM.36.6320.1	6	0.0013441	0.0059243	0.207114	215	5	-1.3048	0.22989	0.38014	0.999999	2705	1	-1.3048
LmxM.36.5620.1	6	0.0013577	0.0059816	0.207773	216	5	-1.7141	0.99955	0.99954	0.999999	7889	0	-1.7141
LmxM.20.0530.1	5	0.0013713	0.0060103	0.207773	217	4	-2.3419	0.99739	0.99737	0.999999	7835	0	-2.3419
LmxM.31.2490.1	6	0.0013744	0.0060515	0.207773	218	4	-2.1404	0.94965	0.94927	0.999999	7284	0	-2.1404
LmxM.28.0920.1	6	0.001388	0.0061201	0.207773	219	5	-1.3291	0.9937	0.99368	0.999999	7762	0	-1.3291
LmxM.36.0390.1	6	0.0013902	0.0061289	0.207773	220	4	-0.85632	0.61386	0.67571	0.999999	4884	1	-0.85632
LmxM.28.0650.1	6	0.0013974	0.0061526	0.207773	221	4	-0.97367	0.35046	0.49309	0.999999	3453	1	-0.97367
LmxM.10.0660.1	6	0.0014334	0.006296	0.211718	222	3	-0.80422	0.82428	0.82387	0.999999	6181	0	-0.80422
LmxM.25.0440.1	6	0.001451	0.0063709	0.213331	223	5	-1.3095	0.99959	0.99958	0.999999	7892	0	-1.3095
LmxM.18.0410.1	6	0.0014682	0.006452	0.215139	224	5	-0.95874	0.99118	0.99124	0.999999	7721	0	-0.95874
LmxM.34.4250.1	6	0.0014948	0.0065456	0.217345	225	5	-1.5968	0.71605	0.73576	0.999999	5485	1	-1.5968
LmxM.08.0750.1	3	0.0014978	0.0040853	0.171417	226	3	-1.649	0.9985	0.99848	0.999999	7859	0	-1.649
LmxM.20.1530.1	6	0.0015164	0.0066329	0.218417	227	3	-1.4003	0.1416	0.28028	0.999999	2027	1	-1.4003
LmxM.33.4340.1	2	0.0015599	0.0030947	0.154462	228	2	-3.1799	0.99844	0.9984	0.999999	7858	0	-3.1799
LmxM.32.3160.1	6	0.0015653	0.0068275	0.222126	229	5	-1.3985	0.99732	0.9973	0.999999	7831	0	-1.3985
LmxM.32.2390.1	6	0.0015748	0.0068575	0.222126	230	4	-1.5123	0.99269	0.99273	0.999999	7744	0	-1.5123
LmxM.14.0880.1	6	0.0015901	0.0069099	0.222913	231	3	-1.321	0.46008	0.60082	0.999999	4164	1	-1.321
LmxM.34.1600.1	6	0.0016059	0.0069835	0.223568	232	3	-1.515	0.97038	0.97023	0.999999	7493	0	-1.515
LmxM.13.1420.1	6	0.0016124	0.0070147	0.223568	233	4	-1.0978	0.54687	0.64312	0.999999	4542	1	-1.0978
LmxM.17.1290.1	6	0.0016305	0.007097	0.225287	234	5	-1.7807	0.99448	0.99447	0.999999	7785	0	-1.7807
LmxM.32.1970.1	6	0.0016405	0.0071357	0.225612	235	4	-2.0103	0.87264	0.87238	0.999999	6583	0	-2.0103
LmxM.32.1410.1	6	0.0016554	0.0072055	0.226917	236	5	-1.3266	0.99812	0.9981	0.999999	7852	0	-1.3266
LmxM.15.1170.1	3	0.001664	0.0045257	0.180482	237	3	-1.8435	0.99834	0.9983	0.999999	7855	0	-1.8435
LmxM.34.3210.1	6	0.0016674	0.0072617	0.227781	238	5	-1.3227	0.84938	0.84896	0.999999	6398	0	-1.3227
LmxM.13.1620.1	4	0.0016816	0.0060266	0.207773	239	3	-1.99	0.9609	0.96107	0.999999	7404	0	-1.99
LmxM.04.0123.1	6	0.0017167	0.0074912	0.234057	240	3	-1.1885	0.85286	0.8524	0.999999	6421	0	-1.1885
LmxM.23.1160.1	6	0.0017563	0.0076484	0.237074	241	4	-1.8318	0.41126	0.55213	0.999999	3843	1	-1.8318
LmxM.32.0870.1	3	0.0017683	0.0048039	0.187758	242	2	-3.2542	0.738	0.73772	0.999999	5586	0	-3.2542
LmxM.36.4530.1	6	0.0017781	0.0077295	0.237074	243	3	-1.2886	0.63486	0.68701	0.999999	4987	1	-1.2886
LmxM.04.0330.1	6	0.0017916	0.0077807	0.237074	244	5	-1.5701	0.99746	0.99743	0.999999	7837	0	-1.5701
LmxM.08_29.2010.1	6	0.0017959	0.0077957	0.237074	245	5	-1.673	0.98716	0.98717	0.999999	7674	0	-1.673
LmxM.09.1130.1	3	0.0018633	0.0050497	0.189263	246	1	-0.068847	0.76618	0.76593	0.999999	5773	0	-0.068847
LmxM.36.6650.1	4	0.001929	0.0068325	0.222126	247	2	-1.7813	0.58271	0.5933	0.999999	4721	1	-1.7813
LmxM.22.0720.1-LmxM.22.0820.1	12	0.0019539	0.011511	0.290518	248	4	-0.12407	0.77904	0.87632	0.999999	5860	1	-0.12407
LmxM.07.0470.1	6	0.0019585	0.0084257	0.252326	249	2	0.18619	0.84931	0.84889	0.999999	6397	0	0.18619
LmxM.28.2180.1	4	0.0019771	0.0069947	0.223568	250	1	0.22454	0.68072	0.68074	0.999999	5255	1	0.22454
LmxM.26.0970.1	6	0.0019846	0.008548	0.25407	251	5	-1.4424	0.9763	0.97619	0.999999	7544	0	-1.4424
LmxM.12.0440.1	6	0.0020351	0.0087526	0.256311	252	2	-0.17774	0.056677	0.14117	0.953783	1092	1	-0.17774
LmxM.33.0040.1	6	0.0020529	0.0088337	0.257735	253	2	-0.27278	0.90989	0.90973	0.999999	6911	0	-0.27278
LmxM.23.0650.1	5	0.0020555	0.0082136	0.247845	254	3	-1.9567	0.28381	0.41466	0.999999	3026	1	-1.9567
LmxM.06.0560.1	3	0.0020649	0.0055387	0.199781	255	2	-2.8677	0.48917	0.49476	0.999999	4312	1	-2.8677
LmxM.13.0250.1	6	0.002094	0.0089959	0.260551	256	5	-1.8017	0.98526	0.98528	0.999999	7653	0	-1.8017
LmxM.23.0620.1	6	0.002118	0.0090957	0.261928	257	4	-1.6868	0.94794	0.94753	0.999999	7265	0	-1.6868
LmxM.11.0140.1	6	0.0021216	0.0091094	0.261928	258	5	-0.84591	0.99573	0.99572	0.999999	7807	0	-0.84591
LmxM.15.0500.1	6	0.0021378	0.0091842	0.262537	259	5	-1.8345	0.99045	0.99049	0.999999	7712	0	-1.8345
LmxM.36.4280.1	6	0.0021411	0.0091967	0.262537	260	5	-1.0193	0.99907	0.99905	0.999999	7870	0	-1.0193
LmxM.26.2270.1	5	0.0021411	0.0085043	0.253722	261	3	-2.1296	0.99504	0.99505	0.999999	7790	0	-2.1296
LmxM.33.4290.1	3	0.0021658	0.0058282	0.205567	262	3	-1.4825	0.99783	0.99779	0.999999	7849	0	-1.4825
LmxM.12.0040.1	6	0.0021658	0.0092978	0.26395	263	5	-0.97875	0.99888	0.99886	0.999999	7865	0	-0.97875
LmxM.03.0640.1	6	0.0022293	0.009571	0.26651	264	5	-0.82573	0.98838	0.9884	0.999999	7685	0	-0.82573
LmxM.34.3790.1-LmxM.34.3800.1	2	0.0022393	0.0044134	0.180482	265	2	-2.7396	0.99776	0.99772	0.999999	7845	0	-2.7396
LmxM.27.1940.1	6	0.0022597	0.0096752	0.268137	266	2	-0.15022	0.11444	0.237	0.989422	1761	1	-0.15022
LmxM.21.0600.1	6	0.0022634	0.009697	0.268137	267	4	-1.3991	0.084597	0.18818	0.982549	1422	2	-1.3991
LmxM.06.1020.1	4	0.0023135	0.0081874	0.247845	268	3	-2.2521	0.83982	0.84011	0.999999	6319	0	-2.2521
LmxM.34.3340.1	6	0.0023164	0.0099128	0.270372	269	5	-1.3697	0.3305	0.4742	0.999999	3309	1	-1.3697
LmxM.04.0940.1	6	0.002317	0.0099141	0.270372	270	5	-1.5424	0.52324	0.63267	0.999999	4440	1	-1.5424
LmxM.36.3000.1	6	0.0023608	0.01007	0.27275	271	4	-1.6465	0.56177	0.65001	0.999999	4612	1	-1.6465
LmxM.13.0870.1	6	0.0023947	0.010207	0.275527	272	3	-1.2075	0.40239	0.54354	0.999999	3776	1	-1.2075
LmxM.18.1230.1	6	0.0024306	0.010346	0.278319	273	4	-1.3843	0.9212	0.9209	0.999999	6998	0	-1.3843
LmxM.27.2350.1	4	0.0024415	0.0086802	0.256082	274	4	-0.82287	0.99756	0.99753	0.999999	7842	0	-0.82287
LmxM.26.1300.1	6	0.0024532	0.010437	0.27982	275	4	-1.5823	0.98256	0.98251	0.999999	7622	0	-1.5823
LmxM.26.0280.1	4	0.0024633	0.0087451	0.256311	276	4	-0.7642	0.99754	0.99751	0.999999	7841	0	-0.7642
LmxM.06.0410.1-LmxM.06.0415.1	2	0.0024681	0.0048526	0.187758	277	2	-3.0215	0.99753	0.99752	0.999999	7840	0	-3.0215
LmxM.34.4130.1	6	0.0024902	0.010569	0.281882	278	5	-0.97732	0.94445	0.94393	0.999999	7229	0	-0.97732
LmxM.12.0560.1	6	0.0025126	0.010649	0.281882	279	3	-1.074	0.8201	0.81965	0.999999	6162	1	-1.074
LmxM.33.0750.1	6	0.0025151	0.010659	0.281882	280	5	-1.2875	0.99415	0.99415	0.999999	7773	0	-1.2875
LmxM.25.2130.1-LmxM.25.2140.1	4	0.002521	0.0089347	0.259729	281	4	-1.8067	0.99748	0.99745	0.999999	7839	0	-1.8067
LmxM.27.2300.1	6	0.0025242	0.010691	0.281882	282	4	-0.97399	0.94405	0.94355	0.999999	7227	0	-0.97399
LmxM.31.1460.1	6	0.0025374	0.010741	0.28226	283	3	-1.0161	0.31194	0.45657	0.999999	3196	1	-1.0161
LmxM.31.3290.1	6	0.0025795	0.010912	0.285805	284	5	-0.90552	0.97852	0.97859	0.999999	7573	0	-0.90552
LmxM.34.4360.1	6	0.0025908	0.010961	0.286135	285	3	-1.2152	0.72196	0.73975	0.999999	5508	1	-1.2152
LmxM.31.2480.1	5	0.0025974	0.0099677	0.270904	286	4	-0.81304	0.92851	0.92882	0.999999	7061	0	-0.81304
LmxM.31.3960.1	6	0.0026065	0.011009	0.286463	287	4	-1.3656	0.98613	0.98615	0.999999	7664	0	-1.3656
LmxM.21.1090.1	2	0.0026217	0.0051757	0.19103	288	2	-2.8236	0.99738	0.99739	0.999999	7834	0	-2.8236
LmxM.29.0650.1	6	0.0026233	0.011083	0.28692	289	4	-1.8205	0.17742	0.3319	0.999999	2338	2	-1.8205
LmxM.34.0140.1	6	0.00263	0.011108	0.28692	290	2	-0.099657	0.82686	0.82639	0.999999	6208	0	-0.099657
LmxM.27.0650.1	6	0.002665	0.011268	0.288323	291	5	-1.7493	0.88218	0.88184	0.999999	6664	0	-1.7493
LmxM.13.0080.1	6	0.0026887	0.011336	0.28835	292	3	-0.84328	0.16439	0.31577	0.999999	2227	2	-0.84328
LmxM.29.2800.1	6	0.0027481	0.01156	0.290518	293	4	-1.3488	0.9964	0.9964	0.999999	7815	0	-1.3488
LmxM.32.1730.1	6	0.0027567	0.011598	0.290518	294	4	-1.6387	0.16373	0.31474	0.999999	2220	1	-1.6387
LmxM.32.2650.1	6	0.0027594	0.011605	0.290518	295	4	-1.7752	0.78415	0.78694	0.999999	5891	1	-1.7752
LmxM.33.2476.1	6	0.0027778	0.011669	0.290914	296	3	-0.83604	0.87727	0.87701	0.999999	6619	0	-0.83604
LmxM.25.2290.1	6	0.0027931	0.011718	0.290914	297	3	-1.3597	0.40477	0.54582	0.999999	3794	1	-1.3597
LmxM.15.0990.1	6	0.0028158	0.011805	0.290914	298	4	-1.4945	0.98073	0.98074	0.999999	7601	0	-1.4945
LmxM.15.1400.1	6	0.0028176	0.011815	0.290914	299	4	-1.4712	0.33425	0.47772	0.999999	3336	1	-1.4712
LmxM.20.0920.1	6	0.0028272	0.01184	0.290914	300	4	-1.7204	0.97833	0.9784	0.999999	7571	0	-1.7204
LmxM.25.0110.1	6	0.0028634	0.011999	0.293897	301	4	-1.4439	0.18552	0.33935	0.999999	2388	1	-1.4439
LmxM.31.3900.1-LmxM.34.1430.1-LmxM.34.1440.1	3	0.0028703	0.0077757	0.237074	302	3	-1.838	0.99713	0.99707	0.999999	7826	0	-1.838
LmxM.17.0990.1	6	0.0028929	0.012111	0.295164	303	4	-1.5705	0.99397	0.99396	0.999999	7768	0	-1.5705
LmxM.13.1440.1	6	0.0029116	0.012183	0.295164	304	5	-1.3727	0.52554	0.63368	0.999999	4447	1	-1.3727
LmxM.10.0620.1	6	0.0029269	0.012238	0.295164	305	4	-1.457	0.46643	0.6073	0.999999	4207	2	-1.457
LmxM.33.3660.1	6	0.0029303	0.012252	0.295164	306	5	-0.83826	0.99748	0.99745	0.999999	7838	0	-0.83826
LmxM.28.0850.1	6	0.0029333	0.012266	0.295164	307	4	-1.372	0.47404	0.61184	0.999999	4248	1	-1.372
LmxM.23.0720.1	6	0.002962	0.012369	0.295164	308	3	-1.271	0.85555	0.85505	0.999999	6448	0	-1.271
LmxM.33.3750.1	6	0.0029973	0.012484	0.295164	309	3	-1.3925	0.99287	0.99287	0.999999	7749	0	-1.3925
LmxM.25.1210.1	6	0.0030012	0.012503	0.295164	310	4	-1.4728	0.89309	0.89276	0.999999	6760	0	-1.4728
LmxM.17.1040.1	6	0.0030038	0.012514	0.295164	311	4	-1.2823	0.023065	0.07017	0.849848	588	2	-1.2823
LmxM.18.0610.1	6	0.0030091	0.012534	0.295164	312	4	-1.4006	0.61117	0.67435	0.999999	4871	1	-1.4006
LmxM.17.0080.1-LmxM.17.0081.1-LmxM.17.0082.1-LmxM.17.0083.1-LmxM.17.0085.1	2	0.0031101	0.0060864	0.207773	313	2	-2.1567	0.99689	0.99693	0.999999	7822	0	-2.1567
LmxM.24.0810.1	6	0.003124	0.012979	0.302693	314	5	-1.4478	0.9884	0.98841	0.999999	7686	0	-1.4478
LmxM.21.1500.1	6	0.0031581	0.013109	0.302693	315	5	-1.4017	0.97254	0.9724	0.999999	7515	0	-1.4017
LmxM.08_29.2230.1	6	0.0031602	0.013113	0.302693	316	5	-0.88913	0.90169	0.90159	0.999999	6843	0	-0.88913
LmxM.15.0680.1	6	0.0031656	0.013139	0.302693	317	3	-1.2779	0.67917	0.7124	0.999999	5245	1	-1.2779
LmxM.27.1980.1	6	0.0031702	0.013157	0.302693	318	5	-1.616	0.95008	0.94965	0.999999	7289	0	-1.616
LmxM.31.3820.1	6	0.0031796	0.013188	0.302693	319	4	-1.4297	0.95043	0.95003	0.999999	7293	0	-1.4297
LmxM.26.0260.1	6	0.0031916	0.013231	0.302693	320	5	-1.3595	0.99652	0.99652	0.999999	7819	0	-1.3595
LmxM.10.0310.1	6	0.0032374	0.013416	0.302693	321	4	-1.4787	0.24825	0.39684	0.999999	2821	2	-1.4787
LmxM.26.0330.1	6	0.0032489	0.013455	0.302693	322	5	-1.2901	0.96535	0.96521	0.999999	7444	0	-1.2901
LmxM.28.0330.1	6	0.0032495	0.013457	0.302693	323	3	-0.90154	0.30275	0.44775	0.999999	3138	1	-0.90154
LmxM.15.0570.1	6	0.0032523	0.013469	0.302693	324	5	-0.8504	0.99566	0.99565	0.999999	7802	0	-0.8504
LmxM.34.3380.1	6	0.0032608	0.013491	0.302693	325	5	-0.90209	0.44208	0.58255	0.999999	4041	1	-0.90209
LmxM.28.3030.1	7	0.0032953	0.014495	0.317775	326	4	-1.4242	0.9146	0.91455	0.999999	6949	0	-1.4242
LmxM.08_29.2700.1	6	0.0033569	0.01387	0.310068	327	5	-1.0631	0.99637	0.99638	0.999999	7814	0	-1.0631
LmxM.10.0070.1-LmxM.33.2470.1	2	0.0033788	0.0065892	0.217884	328	2	-2.3505	0.99662	0.99666	0.999999	7821	0	-2.3505
LmxM.04.0920.1	5	0.0033971	0.012576	0.295287	329	4	-1.5041	0.37922	0.51276	0.999999	3632	1	-1.5041
LmxM.28.2205.1-LmxM.28.2460.1	3	0.0034152	0.0093127	0.26395	330	3	-2.7112	0.99424	0.99415	0.999999	7776	0	-2.7112
LmxM.31.0370.1	6	0.0034268	0.01414	0.313444	331	5	-1.0529	0.99958	0.99958	0.999999	7891	0	-1.0529
LmxM.14.1270.1-LmxM.36.0600.1	2	0.0034649	0.0067427	0.221115	332	2	-2.2138	0.99654	0.99658	0.999999	7820	0	-2.2138
LmxM.28.0770.1	4	0.0035233	0.012435	0.295164	333	4	-0.9381	0.99648	0.99644	0.999999	7817	0	-0.9381
LmxM.32.1400.1	6	0.0035505	0.014614	0.319157	334	4	-1.3319	0.96549	0.96538	0.999999	7445	0	-1.3319
LmxM.34.0440.1	6	0.0035582	0.014639	0.319157	335	4	-1.3427	0.51272	0.62797	0.999999	4409	1	-1.3427
LmxM.31.0280.1	6	0.0035714	0.014692	0.319449	336	2	-0.30773	0.34213	0.48514	0.999999	3387	1	-0.30773
LmxM.05.0480.1	6	0.0036035	0.01482	0.321081	337	3	-0.99944	0.38517	0.52663	0.999999	3663	2	-0.99944
LmxM.29.1990.1	6	0.0036102	0.014848	0.321081	338	4	-1.696	0.97261	0.97247	0.999999	7516	0	-1.696
LmxM.01.0450.1	6	0.0036208	0.01489	0.321096	339	4	-1.399	0.3208	0.46485	0.999999	3255	1	-1.399
LmxM.08_29.0620.1	6	0.0036534	0.015018	0.322117	340	2	0.25722	0.012723	0.041999	0.770734	398	3	0.25722
LmxM.07.0860.1	6	0.003676	0.015087	0.322716	341	5	-1.2533	0.92417	0.92384	0.999999	7028	0	-1.2533
LmxM.04.0270.1	6	0.0036876	0.015133	0.322833	342	3	-0.74602	0.33598	0.47938	0.999999	3349	2	-0.74602
LmxM.36.5330.1	6	0.0037309	0.015321	0.325819	343	4	-1.5851	0.24008	0.38937	0.999999	2772	2	-1.5851
LmxM.17.0550.1	6	0.0037388	0.015355	0.325819	344	5	-0.83934	0.44786	0.58832	0.999999	4076	1	-0.83934
LmxM.33.1360.1	6	0.0037565	0.01543	0.326535	345	4	-1.3504	0.99391	0.9939	0.999999	7766	0	-1.3504
LmxM.16.0440.1-LmxM.16.0480.1	6	0.00382	0.015647	0.330248	346	4	-1.524	0.32476	0.46867	0.999999	3273	1	-1.524
LmxM.06.0570.1-LmxM.06.0580.1	1	0.003843	0.0037696	0.165281	347	1	-4.6586	0.99616	0.99623	0.999999	7811	0	-4.6586
LmxM.20.0660.1	5	0.0038538	0.014094	0.313296	348	3	-1.8671	0.49849	0.57257	0.999999	4350	1	-1.8671
LmxM.22.1380.1	6	0.0038615	0.015813	0.332865	349	3	-1.1894	0.95722	0.95695	0.999999	7361	0	-1.1894
LmxM.32.1640.1	3	0.0039027	0.010623	0.281882	350	3	-2.6564	0.98342	0.98326	0.999999	7636	0	-2.6564
LmxM.16.0005.1	2	0.0039496	0.0076385	0.237074	351	2	-2.8143	0.99605	0.99611	0.999999	7810	0	-2.8143
LmxM.36.5150.1	6	0.0039681	0.016222	0.337778	352	4	-1.5072	0.52217	0.63219	0.999999	4437	1	-1.5072
LmxM.25.0960.1	6	0.0039906	0.016306	0.337778	353	4	-1.4223	0.9686	0.96847	0.999999	7473	0	-1.4223
LmxM.08_29.0900.1	6	0.0040022	0.016345	0.337778	354	5	-1.4175	0.99779	0.99776	0.999999	7847	0	-1.4175
LmxM.18.0620.1-LmxM.36.3760.1	4	0.0040102	0.014067	0.313296	355	3	-1.6351	0.93203	0.93214	0.999999	7097	0	-1.6351
LmxM.12.0160.1	6	0.0040142	0.016382	0.337778	356	5	-1.1079	0.98295	0.98289	0.999999	7627	0	-1.1079
LmxM.36.1410.1	6	0.0040303	0.016434	0.337878	357	3	-1.2767	0.99623	0.99624	0.999999	7812	0	-1.2767
LmxM.02.0370.1	6	0.00405	0.016514	0.337999	358	4	-0.84669	0.97933	0.97943	0.999999	7580	0	-0.84669
LmxM.23.1510.1	6	0.0040928	0.01668	0.340286	359	5	-1.3478	0.99418	0.99419	0.999999	7774	0	-1.3478
LmxM.06.1100.1	6	0.0041341	0.016825	0.341212	360	4	-1.3111	0.86526	0.86479	0.999999	6522	0	-1.3111
LmxM.19.1347.1	6	0.0041504	0.016893	0.341212	361	4	-1.2718	0.91717	0.91689	0.999999	6972	0	-1.2718
LmxM.36.4310.1	6	0.0041562	0.016921	0.341212	362	4	-1.2285	0.53058	0.63595	0.999999	4473	1	-1.2285
LmxM.33.0720.1	6	0.0041699	0.016968	0.341212	363	5	-1.0564	0.45625	0.59686	0.999999	4131	1	-1.0564
LmxM.17.1370.1	6	0.0041782	0.017004	0.341212	364	5	-0.99904	0.89312	0.89278	0.999999	6761	0	-0.99904
LmxM.14.0280.1	6	0.0042049	0.01711	0.341212	365	5	-1.2608	0.94184	0.94146	0.999999	7201	0	-1.2608
LmxM.34.3460.1	6	0.0042158	0.017155	0.341212	366	3	-1.2291	0.46045	0.60121	0.999999	4168	1	-1.2291
LmxM.20.1140.1	6	0.0042464	0.017282	0.342209	367	5	-0.80077	0.96976	0.96964	0.999999	7487	0	-0.80077
LmxM.28.0890.1	6	0.0042801	0.017421	0.342209	368	4	-0.80046	0.7664	0.77244	0.999999	5775	1	-0.80046
LmxM.11.0900.1	2	0.0043181	0.0083721	0.251669	369	2	-2.457	0.99568	0.99573	0.999999	7804	0	-2.457
LmxM.06.0900.1	6	0.0043298	0.017624	0.344498	370	1	0.17542	0.16232	0.3125	0.999999	2212	3	0.17542
LmxM.19.1170.1	6	0.0043417	0.017669	0.344528	371	3	-0.86646	0.4096	0.55048	0.999999	3831	2	-0.86646
LmxM.36.6700.1	6	0.0043745	0.017778	0.34474	372	4	-1.2747	0.99367	0.99366	0.999999	7761	0	-1.2747
LmxM.30.1010.1	6	0.0043816	0.017805	0.34474	373	3	-1.2386	0.60444	0.67089	0.999999	4840	1	-1.2386
LmxM.36.5190.1	6	0.0043866	0.017821	0.34474	374	4	-1.2063	0.99648	0.99649	0.999999	7818	0	-1.2063
LmxM.31.1270.1	6	0.0043941	0.017854	0.34474	375	5	-0.79511	0.9984	0.99839	0.999999	7856	0	-0.79511
LmxM.28.2330.1	6	0.0044598	0.018112	0.348878	376	3	-0.76615	0.89668	0.89643	0.999999	6794	0	-0.76615
LmxM.31.0740.1	2	0.0044728	0.0086715	0.256082	377	2	-2.4499	0.99553	0.99558	0.999999	7800	0	-2.4499
LmxM.30.1310.1	6	0.0044815	0.018197	0.348938	378	3	-0.20907	0.10231	0.21739	0.98546	1634	2	-0.20907
LmxM.08_29.0780.1	6	0.0044978	0.018269	0.349362	379	3	-0.75689	0.08125	0.18269	0.979994	1383	3	-0.75689
LmxM.17.0050.1	6	0.0045097	0.018318	0.34945	380	5	-0.73876	0.99099	0.99103	0.999999	7717	0	-0.73876
LmxM.08_29.2260.1	6	0.0045351	0.018414	0.35044	381	2	-0.10497	0.18089	0.33512	0.999999	2357	1	-0.10497
LmxM.34.3090.1	6	0.0046314	0.018792	0.356755	382	4	-1.5447	0.98686	0.98688	0.999999	7670	0	-1.5447
LmxM.25.2095.1	6	0.0046626	0.018911	0.35732	383	4	-1.556	0.97821	0.97827	0.999999	7570	0	-1.556
LmxM.15.1440.1	6	0.0046924	0.019022	0.358564	384	5	-1.2816	0.67287	0.70878	0.999999	5207	1	-1.2816
LmxM.12.0470.1	6	0.0047671	0.019299	0.360172	385	5	-0.78429	0.99779	0.99777	0.999999	7848	0	-0.78429
LmxM.27.0050.1	6	0.0047728	0.019316	0.360172	386	3	-1.2211	0.39132	0.53273	0.999999	3708	2	-1.2211
LmxM.31.2200.1	6	0.0048019	0.019421	0.360172	387	3	-0.78248	0.11945	0.24518	0.990326	1808	3	-0.78248
LmxM.34.2850.1	6	0.0048471	0.019598	0.36254	388	3	-1.1687	0.92215	0.9218	0.999999	7009	0	-1.1687
LmxM.27.1250.1	5	0.0048735	0.017361	0.342209	389	2	-0.18119	0.48147	0.56339	0.999999	4284	1	-0.18119
LmxM.02.0390.1	2	0.0048821	0.0094936	0.26651	390	2	-2.0203	0.99512	0.99517	0.999999	7797	0	-2.0203
LmxM.27.0730.1	5	0.0048919	0.017408	0.342209	391	3	-1.7477	0.57492	0.6172	0.999999	4676	1	-1.7477
LmxM.34.2480.1	6	0.0049007	0.019809	0.365588	392	3	-0.85197	0.29371	0.43921	0.999999	3083	2	-0.85197
LmxM.25.0540.1	2	0.0049034	0.0095273	0.26651	393	2	-3.2109	0.9951	0.99515	0.999999	7796	0	-3.2109
LmxM.05.1040.1	4	0.004912	0.016981	0.341212	394	3	-1.9128	0.81413	0.81452	0.999999	6116	0	-1.9128
LmxM.26.0710.1	6	0.0049216	0.019887	0.366187	395	5	-0.87923	0.58233	0.65983	0.999999	4719	1	-0.87923
LmxM.33.0130.1	2	0.0049283	0.0095685	0.26651	396	2	-2.378	0.99507	0.99512	0.999999	7794	0	-2.378
LmxM.14.0410.1	6	0.0049363	0.01995	0.366486	397	2	0.28394	0.11108	0.2316	0.989422	1730	3	0.28394
LmxM.10.0910.1	3	0.0049411	0.013325	0.302693	398	3	-2.2813	0.99506	0.99494	0.999999	7793	0	-2.2813
LmxM.18.0260.1	3	0.0049455	0.013335	0.302693	399	3	-1.0018	0.99505	0.99493	0.999999	7792	0	-1.0018
LmxM.08_29.2870.1	6	0.0049492	0.020001	0.366577	400	3	-0.83803	0.69045	0.71936	0.999999	5316	1	-0.83803
LmxM.28.2670.1	4	0.0049555	0.017135	0.341212	401	4	-0.80837	0.99504	0.99502	0.999999	7791	0	-0.80837
LmxM.25.1800.1	6	0.0050035	0.020226	0.369573	402	4	-1.6381	0.64034	0.68999	0.999999	5018	1	-1.6381
LmxM.33.3760.1	3	0.0050056	0.013502	0.302693	403	2	-2.6285	0.62814	0.62801	0.999999	4960	0	-2.6285
LmxM.08_29.2860.1-LmxM.33.2780.1	2	0.0050826	0.0098604	0.270372	404	2	-2.8564	0.99492	0.99496	0.999999	7789	0	-2.8564
LmxM.27.0190.1	1	0.005086	0.0049786	0.189043	405	1	-4.4743	0.99491	0.99502	0.999999	7788	0	-4.4743
LmxM.26.2320.1	6	0.0050879	0.020525	0.371886	406	3	-0.59429	0.8664	0.86599	0.999999	6530	0	-0.59429
LmxM.29.0830.1	6	0.0051375	0.020701	0.373353	407	5	-1.089	0.95684	0.95656	0.999999	7354	0	-1.089
LmxM.27.1260.1	6	0.0051496	0.020747	0.373353	408	5	-0.7965	0.99771	0.99768	0.999999	7844	0	-0.7965
LmxM.08_29.2580.1	6	0.0052446	0.021071	0.377478	409	5	-0.83616	0.86944	0.86916	0.999999	6556	0	-0.83616
LmxM.17.0010.1	6	0.0052748	0.021171	0.378412	410	3	-1.1044	0.97232	0.9722	0.999999	7509	0	-1.1044
LmxM.08_29.0030.1	6	0.0052962	0.021255	0.378989	411	5	-1.1719	0.97253	0.97239	0.999999	7514	0	-1.1719
LmxM.21.0170.1	6	0.0053558	0.021481	0.379667	412	5	-0.96113	0.99943	0.99941	0.999999	7884	0	-0.96113
LmxM.08_29.0490.1	6	0.0053909	0.021613	0.380448	413	1	-0.12114	0.62205	0.68012	0.999999	4927	1	-0.12114
LmxM.20.1740.1	6	0.005405	0.021685	0.380448	414	4	-1.25	0.98469	0.98468	0.999999	7646	0	-1.25
LmxM.20.0250.1	6	0.0054347	0.021812	0.380448	415	5	-1.2386	0.95799	0.95773	0.999999	7369	0	-1.2386
LmxM.36.3080.1	6	0.0054664	0.021939	0.381807	416	4	-1.1347	0.40277	0.54391	0.999999	3780	2	-1.1347
LmxM.09.0710.1	6	0.0055319	0.022182	0.38201	417	4	-1.39	0.87201	0.87171	0.999999	6579	0	-1.39
LmxM.16.1390.1	6	0.0055424	0.02221	0.38201	418	4	-0.84823	0.74227	0.75414	0.999999	5624	1	-0.84823
LmxM.20.0510.1	6	0.0055623	0.022272	0.38201	419	2	-0.20506	0.12822	0.25907	0.999007	1908	2	-0.20506
LmxM.01.0160.1	4	0.0055785	0.018836	0.356755	420	2	-1.4959	0.31307	0.4139	0.999999	3205	1	-1.4959
LmxM.36.2020.1-LmxM.36.2030.1	6	0.0055835	0.022335	0.38201	421	4	-1.4908	0.41715	0.55783	0.999999	3879	1	-1.4908
LmxM.36.3360.1	3	0.0055926	0.014978	0.322117	422	3	-1.1858	0.99441	0.99432	0.999999	7782	0	-1.1858
LmxM.30.1470.1	6	0.0056821	0.022708	0.384717	423	5	-0.63545	0.67196	0.70826	0.999999	5200	1	-0.63545
LmxM.06.0460.1	6	0.0056873	0.022727	0.384717	424	5	-0.62443	0.99931	0.99929	0.999999	7880	0	-0.62443
LmxM.30.0200.1	6	0.0056879	0.022728	0.384717	425	4	-1.2382	0.52562	0.63372	0.999999	4448	1	-1.2382
LmxM.25.1290.1	6	0.0056939	0.022759	0.384717	426	1	0.015524	0.1839	0.3378	0.999999	2380	2	0.015524
LmxM.36.6890.1	6	0.0057161	0.022844	0.384909	427	3	-1.1276	0.21214	0.36386	0.999999	2568	2	-1.1276
LmxM.07.0290.1	4	0.0057218	0.01918	0.360172	428	2	-1.3427	0.04189	0.099673	0.901185	917	1	-1.3427
LmxM.08_29.0080.1	2	0.0057507	0.011135	0.28692	429	2	-1.9518	0.99425	0.99434	0.999999	7777	0	-1.9518
LmxM.28.1850.1	6	0.005815	0.023202	0.388948	430	2	0.040159	0.087421	0.19293	0.983137	1455	1	0.040159
LmxM.16.1280.1	2	0.0058511	0.011299	0.288323	431	1	-2.0894	0.37662	0.37841	0.999999	3618	1	-2.0894
LmxM.21.1760.1	6	0.0058991	0.023519	0.39064	432	5	-1.0186	0.35205	0.49467	0.999999	3464	1	-1.0186
LmxM.19.0650.1	6	0.005972	0.023777	0.39064	433	4	-1.1319	0.89958	0.89943	0.999999	6824	0	-1.1319
LmxM.33.3410.1	2	0.0059956	0.011552	0.290518	434	2	-2.1287	0.994	0.99411	0.999999	7770	0	-2.1287
LmxM.18.0310.1	6	0.0060081	0.023906	0.39064	435	3	-1.0098	0.96917	0.96902	0.999999	7478	0	-1.0098
LmxM.31.3640.1	6	0.0060127	0.023928	0.39064	436	5	-0.98048	0.26236	0.40987	0.999999	2912	1	-0.98048
LmxM.36.3980.1	6	0.0060414	0.024016	0.39064	437	5	-1.127	0.98787	0.98791	0.999999	7679	0	-1.127
LmxM.36.3470.1	6	0.0060433	0.024024	0.39064	438	4	-1.0853	0.65521	0.69836	0.999999	5116	1	-1.0853
LmxM.04.0590.1	6	0.0060546	0.024066	0.39064	439	4	-1.394	0.55337	0.64607	0.999999	4580	1	-1.394
LmxM.05.0460.1	6	0.0060701	0.024131	0.39064	440	5	-1.3811	0.64047	0.69005	0.999999	5019	1	-1.3811
LmxM.10.0945.1	3	0.0060872	0.016261	0.337778	441	3	-1.6067	0.99391	0.99381	0.999999	7767	0	-1.6067
LmxM.34.4860.1	6	0.006102	0.024255	0.39064	442	3	-0.55494	0.28106	0.42718	0.999999	3009	1	-0.55494
LmxM.08_29.0850.1	3	0.0061037	0.016307	0.337778	443	3	-1.3956	0.9939	0.9938	0.999999	7765	0	-1.3956
LmxM.31.3460.1	6	0.0061125	0.024295	0.39064	444	4	-1.3871	0.078074	0.17733	0.976349	1345	1	-1.3871
LmxM.36.2720.1	6	0.0061225	0.024329	0.39064	445	5	-1.085	0.99961	0.99961	0.999999	7894	0	-1.085
LmxM.30.2890.1	6	0.0061308	0.024356	0.39064	446	5	-0.79827	0.90357	0.90346	0.999999	6851	0	-0.79827
LmxM.25.0820.1	2	0.0061418	0.011809	0.290914	447	2	-2.0777	0.99386	0.99398	0.999999	7764	0	-2.0777
LmxM.29.3240.1	6	0.0061483	0.024415	0.39064	448	2	0.099461	0.72473	0.74163	0.999999	5520	1	0.099461
LmxM.22.1360.1	5	0.00618	0.021395	0.378989	449	2	-0.48279	0.075994	0.16791	0.971232	1325	2	-0.48279
LmxM.30.0470.1-LmxM.30.0470b.1	3	0.0061893	0.016525	0.337999	450	2	-0.98229	0.69897	0.69901	0.999999	5378	0	-0.98229
LmxM.34.0190.1	6	0.0061931	0.024605	0.392881	451	3	-0.98691	0.11895	0.24433	0.990326	1804	2	-0.98691
LmxM.28.0820.1	6	0.006231	0.024728	0.392881	452	5	-0.98028	0.98882	0.98883	0.999999	7694	0	-0.98028
LmxM.29.1530.1	6	0.0062383	0.024753	0.392881	453	4	-1.2102	0.94675	0.94633	0.999999	7253	0	-1.2102
LmxM.31.3940.1	6	0.0062997	0.024993	0.395678	454	3	-0.48956	0.81083	0.81067	0.999999	6095	1	-0.48956
LmxM.07.1100.1	5	0.0063124	0.021769	0.380448	455	2	-0.40587	0.96607	0.96602	0.999999	7455	0	-0.40587
LmxM.31.3800.1	5	0.0063245	0.021812	0.380448	456	2	0.020858	0.22748	0.35341	0.999999	2681	2	0.020858
LmxM.17.0790.1	4	0.0063266	0.020655	0.373353	457	2	-1.2824	0.98604	0.98613	0.999999	7662	0	-1.2824
LmxM.34.1090.1	6	0.0063625	0.02521	0.395678	458	4	-1.4088	0.38798	0.52945	0.999999	3684	1	-1.4088
LmxM.26.0930.1	6	0.006372	0.025228	0.395678	459	3	-1.2434	0.025224	0.075889	0.865305	628	2	-1.2434
LmxM.36.3990.1	3	0.0064152	0.017095	0.341212	460	3	-0.93787	0.99358	0.99348	0.999999	7759	0	-0.93787
LmxM.29.2410.1	5	0.0064863	0.022329	0.38201	461	4	-1.4649	0.99826	0.99822	0.999999	7853	0	-1.4649
LmxM.36.5800.1	6	0.0065113	0.025644	0.399823	462	4	-1.184	0.9869	0.9869	0.999999	7671	0	-1.184
LmxM.36.5090.1	2	0.0065254	0.012505	0.295164	463	2	-2.1258	0.99347	0.99361	0.999999	7755	0	-2.1258
LmxM.28.1320.1	6	0.0065639	0.02579	0.40131	464	4	-1.2357	0.6716	0.70802	0.999999	5199	1	-1.2357
LmxM.27.2100.1	4	0.0066267	0.021368	0.378989	465	3	-2.0534	0.93121	0.9313	0.999999	7091	0	-2.0534
LmxM.13.0140.1	4	0.0066295	0.021371	0.378989	466	1	0.27788	0.17617	0.27837	0.999999	2325	2	0.27788
LmxM.28.1730.1	6	0.0066579	0.026028	0.403654	467	3	-1.1052	0.58585	0.66157	0.999999	4741	1	-1.1052
LmxM.08.0090.1	6	0.0066782	0.026086	0.403654	468	4	-1.1428	0.50345	0.62395	0.999999	4368	1	-1.1428
LmxM.30.2860.1	6	0.0066803	0.026093	0.403654	469	3	-0.87286	0.90758	0.9074	0.999999	6893	0	-0.87286
LmxM.04.0380.1	6	0.0066985	0.026158	0.40387	470	4	-1.1352	0.83649	0.83601	0.999999	6281	0	-1.1352
LmxM.09.1050.1	5	0.006814	0.02329	0.389109	471	3	-1.5909	0.98837	0.98846	0.999999	7684	0	-1.5909
LmxM.08_29.2650.1	6	0.0068461	0.02655	0.409122	472	4	-1.3864	0.96215	0.96192	0.999999	7417	0	-1.3864
LmxM.09.0220.1	6	0.0068689	0.026613	0.409308	473	4	-1.0704	0.6868	0.7171	0.999999	5296	1	-1.0704
LmxM.24.2160.1	5	0.0069119	0.023589	0.39064	474	2	-0.51935	0.21567	0.34035	0.999999	2591	1	-0.51935
LmxM.29.2910.1	4	0.0069138	0.022079	0.38201	475	3	-1.4032	0.97766	0.97778	0.999999	7565	0	-1.4032
LmxM.23.0770.1	6	0.0069169	0.026764	0.410834	476	2	0.056045	0.097158	0.20894	0.98546	1571	2	0.056045
LmxM.20.0050.1	6	0.0069333	0.02682	0.410901	477	4	-1.3024	0.35676	0.49921	0.999999	3494	1	-1.3024
LmxM.31.0240.1	6	0.007038	0.027116	0.412702	478	4	-1.0523	0.73876	0.7516	0.999999	5598	1	-1.0523
LmxM.29.3190.1	5	0.007068	0.024093	0.39064	479	3	-1.5837	0.98305	0.98309	0.999999	7630	0	-1.5837
LmxM.36.4210.1	6	0.0070895	0.027268	0.413769	480	4	-1.4414	0.80545	0.80547	0.999999	6050	1	-1.4414
LmxM.31.0985.1	5	0.0071165	0.024263	0.39064	481	4	-0.85824	0.99833	0.99831	0.999999	7854	0	-0.85824
LmxM.07.1040.1	5	0.0071385	0.024339	0.39064	482	4	-1.0642	0.96855	0.96848	0.999999	7472	0	-1.0642
LmxM.02.0660.1	6	0.0071418	0.027412	0.415152	483	2	-0.1657	0.90108	0.90093	0.999999	6837	0	-0.1657
LmxM.34.2360.1	5	0.0071558	0.024394	0.39064	484	3	-1.6454	0.64546	0.6644	0.999999	5057	1	-1.6454
LmxM.36.3200.1	6	0.0072077	0.027609	0.416986	485	2	-0.2807	0.87212	0.87183	0.999999	6581	0	-0.2807
LmxM.36.2200.1	6	0.0072423	0.027689	0.416986	486	4	-1.138	0.99009	0.99009	0.999999	7708	0	-1.138
LmxM.34.2120.1	3	0.0072518	0.019252	0.360172	487	3	-0.87451	0.99275	0.99263	0.999999	7745	0	-0.87451
LmxM.36.4560.1	5	0.0072751	0.024742	0.392881	488	4	-0.91811	0.93525	0.93542	0.999999	7133	0	-0.91811
LmxM.28.2110.1	6	0.0072988	0.027852	0.416986	489	4	-1.2388	0.9988	0.99879	0.999999	7863	0	-1.2388
LmxM.08_29.0670.1	3	0.0073109	0.019402	0.360172	490	2	-2.244	0.78541	0.78517	0.999999	5897	0	-2.244
LmxM.08.1110.1	6	0.0073152	0.027893	0.416986	491	3	-1.0475	0.64848	0.69455	0.999999	5072	1	-1.0475
LmxM.06.0840.1	3	0.0073181	0.019425	0.360172	492	3	-2.2123	0.98161	0.98142	0.999999	7612	0	-2.2123
LmxM.07.0720.1	6	0.007329	0.027937	0.416986	493	3	-1.0774	0.95567	0.95533	0.999999	7341	0	-1.0774
LmxM.08_29.0020.1	6	0.0073359	0.027953	0.416986	494	3	-0.79572	0.40438	0.54544	0.999999	3789	2	-0.79572
LmxM.33.3520.1	6	0.0074053	0.028113	0.417107	495	3	-0.9029	0.83093	0.83045	0.999999	6237	0	-0.9029
LmxM.18.1200.1	5	0.0074136	0.025176	0.395678	496	4	-0.80903	0.97662	0.97674	0.999999	7548	0	-0.80903
LmxM.22.1610.1	6	0.0074157	0.028143	0.417107	497	4	-1.4151	0.99001	0.99001	0.999999	7706	0	-1.4151
LmxM.08.0340.1	6	0.0074267	0.028172	0.417107	498	4	-1.0618	0.95199	0.95158	0.999999	7308	0	-1.0618
LmxM.08_29.2820.1	2	0.0074625	0.014181	0.313481	499	2	-1.6992	0.99254	0.9927	0.999999	7741	0	-1.6992
LmxM.33.2610.1	6	0.0075214	0.028436	0.419602	500	4	-1.2136	0.93311	0.9327	0.999999	7109	0	-1.2136
LmxM.36.2660.1	2	0.0075548	0.014357	0.316488	501	2	-1.7418	0.99245	0.99262	0.999999	7739	0	-1.7418
LmxM.36.2510.1	6	0.0075695	0.028563	0.419602	502	2	0.11788	0.10749	0.22579	0.987007	1698	3	0.11788
LmxM.30.0100.1	2	0.007599	0.01445	0.317668	503	2	-1.9582	0.9924	0.99256	0.999999	7738	0	-1.9582
LmxM.14.0910.1	6	0.0076143	0.028683	0.419602	504	4	-1.2324	0.9644	0.96424	0.999999	7435	0	-1.2324
LmxM.09.0700.1	6	0.0076232	0.028713	0.419602	505	4	-1.065	0.98727	0.9873	0.999999	7676	0	-1.065
LmxM.06.0020.1	3	0.0076262	0.020298	0.369573	506	2	-2.3693	0.78762	0.78738	0.999999	5911	0	-2.3693
LmxM.34.3900.1	3	0.0076285	0.020304	0.369573	507	1	-0.44623	0.83261	0.83233	0.999999	6251	0	-0.44623
LmxM.05.0010.1	6	0.0076584	0.028807	0.419602	508	3	-1.0876	0.94473	0.94424	0.999999	7231	0	-1.0876
LmxM.32.2610.1	6	0.0076615	0.028816	0.419602	509	3	-0.53355	0.89693	0.89668	0.999999	6796	0	-0.53355
LmxM.26.1790.1	6	0.007747	0.029075	0.421824	510	3	-0.72616	0.5729	0.65527	0.999999	4662	1	-0.72616
LmxM.25.0290.1	4	0.0077819	0.024233	0.39064	511	2	-1.54	0.75083	0.75122	0.999999	5681	0	-1.54
LmxM.29.3220.1	6	0.007812	0.029272	0.423155	512	4	-1.0949	0.76224	0.76906	0.999999	5752	1	-1.0949
LmxM.34.5040.1	6	0.0078127	0.029273	0.423155	513	2	0.11328	0.0028278	0.011802	0.550932	158	3	0.11328
LmxM.32.0312.1-LmxM.32.0314.1-LmxM.32.0316.1	6	0.007861	0.029423	0.424545	514	3	-0.53047	0.44888	0.58934	0.999999	4086	1	-0.53047
LmxM.13.0570.1	1	0.0079524	0.0077969	0.237074	515	1	-4.0062	0.99205	0.99208	0.999999	7734	0	-4.0062
LmxM.27.0580.1	6	0.0079758	0.029761	0.428645	516	2	0.23459	0.69569	0.72263	0.999999	5353	1	0.23459
LmxM.17.0280.1	5	0.0079994	0.02693	0.411788	517	4	-1.0466	0.99739	0.99737	0.999999	7836	0	-1.0466
LmxM.22.0170.1	6	0.0080319	0.029924	0.42944	518	4	-1.0504	0.87751	0.87725	0.999999	6623	0	-1.0504
LmxM.08_29.2460.1-LmxM.08_29.2461.1	5	0.0080716	0.02714	0.412702	519	3	-1.4326	0.84356	0.84385	0.999999	6347	0	-1.4326
LmxM.34.1200.1	6	0.0080994	0.030114	0.429829	520	3	-1.0284	0.27944	0.4257	0.999999	2997	1	-1.0284
LmxM.08_29.1020.1	6	0.0081364	0.030229	0.429878	521	4	-1.0249	0.99197	0.99204	0.999999	7731	0	-1.0249
LmxM.24.0250.1	6	0.0081494	0.030271	0.429878	522	4	-0.69601	0.98897	0.98897	0.999999	7697	0	-0.69601
LmxM.01.0350.1	6	0.0082278	0.03048	0.431706	523	4	-1.2194	0.94359	0.9431	0.999999	7222	0	-1.2194
LmxM.31.2990.1	6	0.0082473	0.030534	0.431706	524	3	-0.78974	0.08572	0.19002	0.983112	1437	2	-0.78974
LmxM.31.0590.1	4	0.0083275	0.025533	0.398875	525	3	-1.6799	0.948	0.94794	0.999999	7267	0	-1.6799
LmxM.32.2810.1	6	0.0083818	0.030936	0.436074	526	4	-1.1748	0.57641	0.6569	0.999999	4687	1	-1.1748
LmxM.33.2050.1	6	0.0084174	0.031057	0.436283	527	4	-1.0906	0.66146	0.70185	0.999999	5150	1	-1.0906
LmxM.34.4650.1	6	0.0084421	0.031127	0.436439	528	4	-1.2234	0.98061	0.98064	0.999999	7599	0	-1.2234
LmxM.29.1040.1	3	0.0085227	0.022622	0.384717	529	3	-1.0056	0.99148	0.9914	0.999999	7724	0	-1.0056
LmxM.19.1460.1	2	0.0085233	0.016213	0.337778	530	2	-2.4579	0.99148	0.99164	0.999999	7723	0	-2.4579
Non-target-77	5	0.0085319	0.028566	0.419602	531	1	-0.26553	0.73844	0.74011	0.999999	5593	1	-0.26553
LmxM.33.4140.1	6	0.0085685	0.031485	0.439491	532	1	0.74734	0.0031108	0.012893	0.566685	166	4	0.74734
LmxM.33.0100.1	6	0.0085714	0.031493	0.439491	533	4	-1.2551	0.83179	0.83131	0.999999	6242	0	-1.2551
LmxM.32.1160.1	3	0.0085792	0.022784	0.384717	534	2	-2.1547	0.95876	0.9587	0.999999	7377	0	-2.1547
LmxM.36.1740.1	6	0.0086005	0.031566	0.439491	535	4	-1.1146	0.85135	0.85093	0.999999	6410	0	-1.1146
LmxM.34.4090.1	2	0.0086313	0.016387	0.337778	536	2	-3.0592	0.99104	0.99121	0.999999	7718	0	-3.0592
LmxM.14.0670.1	6	0.0087196	0.031892	0.442103	537	4	-0.81644	0.8391	0.83859	0.999999	6310	0	-0.81644
LmxM.14.1210.1	3	0.0087445	0.023231	0.388948	538	2	-2.2092	0.12042	0.19832	0.983137	1822	1	-2.2092
LmxM.21.1330partial.1	6	0.0087665	0.032058	0.442454	539	3	-0.55831	0.027901	0.082794	0.879011	672	3	-0.55831
LmxM.32.0010.1	6	0.0089102	0.032478	0.446823	540	4	-1.2458	0.21147	0.36324	0.999999	2563	1	-1.2458
LmxM.36.4660.1	6	0.008915	0.032487	0.446823	541	4	-1.0022	0.83269	0.83222	0.999999	6252	0	-1.0022
LmxM.27.1280.1	6	0.0089724	0.032654	0.448255	542	4	-0.98368	0.29834	0.4436	0.999999	3116	1	-0.98368
LmxM.29.3390.1	6	0.0089913	0.032704	0.448255	543	2	-0.14454	0.39125	0.53266	0.999999	3707	2	-0.14454
LmxM.13.1200.1	6	0.0090218	0.032771	0.448404	544	4	-0.73511	0.91961	0.91932	0.999999	6991	0	-0.73511
LmxM.06.0870.1	5	0.0090357	0.030079	0.429829	545	1	-0.069589	0.33442	0.47001	0.999999	3339	1	-0.069589
LmxM.29.3430.1	5	0.0090482	0.030112	0.429829	546	3	-1.5901	0.050505	0.11967	0.932943	1011	1	-1.5901
LmxM.26.1670.1-LmxM.26.1680.1-LmxM.26.1700.1-LmxM.26.1690.1	3	0.0090508	0.02402	0.39064	547	3	-0.91174	0.99095	0.99087	0.999999	7716	0	-0.91174
LmxM.30.1700.1	6	0.0090785	0.032927	0.448989	548	2	-0.30106	0.98874	0.98875	0.999999	7693	0	-0.30106
LmxM.36.3530partial.1	3	0.0091525	0.024284	0.39064	549	2	-2.3509	0.95433	0.95426	0.999999	7330	0	-2.3509
LmxM.22.1000.1	6	0.0091765	0.033206	0.452007	550	4	-1.1182	0.99934	0.99932	0.999999	7882	0	-1.1182
LmxM.32.3270.1	5	0.0091988	0.030572	0.431706	551	3	-1.5024	0.97541	0.97551	0.999999	7537	0	-1.5024
LmxM.34.4380.1	2	0.0092306	0.017533	0.343564	552	2	-2.4801	0.99077	0.99094	0.999999	7715	0	-2.4801
LmxM.30.1490.1	6	0.0092337	0.033368	0.453437	553	3	-1.0664	0.85125	0.85085	0.999999	6408	0	-1.0664
LmxM.36.1900.1	6	0.009254	0.033443	0.453677	554	4	-0.77948	0.70001	0.72534	0.999999	5386	1	-0.77948
LmxM.21.0530.1	6	0.0092776	0.033509	0.453798	555	4	-1.374	0.26924	0.41622	0.999999	2942	2	-1.374
LmxM.04.0760.1-LmxM.04.0770.1	2	0.0095997	0.018203	0.348938	556	2	-2.3131	0.9904	0.99055	0.999999	7711	0	-2.3131
LmxM.28.1880.1	6	0.0096097	0.034425	0.461475	557	3	-0.58575	0.88403	0.88374	0.999999	6679	0	-0.58575
LmxM.13.0280.1-LmxM.13.0390.1-LmxM.13.0290partial.1	1	0.0096266	0.009455	0.26651	558	1	-3.8416	0.99037	0.99039	0.999999	7710	0	-3.8416
LmxM.07.0450.1	5	0.0096651	0.031977	0.442103	559	1	0.024682	0.3277	0.46261	0.999999	3292	2	0.024682
LmxM.19.1480.1	6	0.0097199	0.034749	0.464009	560	3	-1.0877	0.8261	0.82557	0.999999	6199	0	-1.0877
LmxM.34.1790.1	6	0.0097356	0.034801	0.464009	561	3	-0.45672	0.31356	0.45809	0.999999	3207	2	-0.45672
LmxM.16.1230.1	6	0.0097526	0.034847	0.464009	562	4	-0.96043	0.19953	0.35229	0.999999	2481	1	-0.96043
LmxM.33.0600.1	6	0.0097768	0.034914	0.464111	563	2	-0.056505	0.16819	0.32154	0.999999	2272	3	-0.056505
LmxM.11.0450.1	6	0.0099125	0.035289	0.467285	564	4	-1.1671	0.20458	0.35704	0.999999	2515	1	-1.1671
LmxM.33.0495.1	1	0.0099564	0.0098118	0.270369	565	1	-3.873	0.99004	0.99005	0.999999	7707	0	-3.873
LmxM.05.0350.1	5	0.0099716	0.032886	0.448989	566	3	-0.95667	0.94196	0.94216	0.999999	7202	0	-0.95667
LmxM.31.0870.1	6	0.010026	0.035628	0.46865	567	3	-0.59239	0.60243	0.6699	0.999999	4825	1	-0.59239
LmxM.21.0915.1	4	0.010137	0.029841	0.429016	568	3	-1.2357	0.97197	0.9721	0.999999	7503	0	-1.2357
LmxM.10.1200.1	6	0.010155	0.035973	0.471089	569	3	-0.44444	0.81988	0.81943	0.999999	6160	1	-0.44444
LmxM.29.0640.1	6	0.010213	0.036146	0.472581	570	4	-1.2215	0.91407	0.91373	0.999999	6946	0	-1.2215
LmxM.13.1480.1	3	0.010288	0.027146	0.412702	571	2	-2.1557	0.37482	0.40155	0.999999	3608	1	-2.1557
LmxM.24.1320.1	5	0.010295	0.033866	0.457849	572	4	-1.4787	0.98299	0.98304	0.999999	7629	0	-1.4787
LmxM.36.5160.1	6	0.01034	0.036511	0.475628	573	2	0.53095	0.017903	0.056168	0.821317	499	3	0.53095
LmxM.36.4260.1	6	0.01038	0.036619	0.475628	574	3	-0.37919	0.037673	0.10753	0.908771	858	2	-0.37919
LmxM.10.0820.1	6	0.010427	0.036745	0.476485	575	3	-0.78135	0.81579	0.81546	0.999999	6130	1	-0.78135
LmxM.21.1540.1	6	0.010531	0.037021	0.479277	576	2	0.21756	0.05066	0.13057	0.941083	1013	2	0.21756
LmxM.32.1650.1	6	0.010682	0.037425	0.483721	577	1	0.07297	0.3529	0.49551	0.999999	3468	1	0.07297
LmxM.25.0150.1	6	0.010763	0.037663	0.48417	578	4	-1.069	0.22658	0.3772	0.999999	2673	2	-1.069
LmxM.36.1070.1-LmxM.36.1100.1	2	0.010798	0.020433	0.371061	579	2	-2.6359	0.9892	0.9894	0.999999	7699	0	-2.6359
LmxM.01.0600.1	6	0.010818	0.037784	0.48417	580	4	-1.1194	0.97972	0.9798	0.999999	7588	0	-1.1194
LmxM.36.0510.1	6	0.010837	0.037847	0.48417	581	4	-1.2178	0.37554	0.51732	0.999999	3611	1	-1.2178
LmxM.11.0210.1	6	0.010862	0.037919	0.48417	582	4	-1.2222	0.97806	0.9781	0.999999	7568	0	-1.2222
LmxM.10.0270.1	6	0.010871	0.037934	0.48417	583	3	-0.92882	0.30308	0.44806	0.999999	3142	1	-0.92882
LmxM.11.1130.1-LmxM.11.1130partial.1	3	0.011014	0.028914	0.420257	584	2	-2.1007	0.74017	0.73983	0.999999	5606	0	-2.1007
LmxM.10.0600.1	6	0.011015	0.038292	0.486218	585	4	-1.0381	0.38677	0.52824	0.999999	3674	1	-1.0381
LmxM.11.1020.1	6	0.011057	0.038416	0.487007	586	3	-0.98059	0.71289	0.73372	0.999999	5463	1	-0.98059
LmxM.15.0920.1	6	0.011094	0.03852	0.487557	587	4	-1.0075	0.59753	0.66738	0.999999	4801	1	-1.0075
LmxM.36.4180.1	2	0.011095	0.020988	0.376831	588	2	-2.4551	0.9889	0.98911	0.999999	7696	0	-2.4551
LmxM.16.0410.1	6	0.011124	0.038613	0.487947	589	4	-1.1126	0.98536	0.98538	0.999999	7654	0	-1.1126
LmxM.29.1205.1	6	0.011277	0.039047	0.490311	590	4	-0.93547	0.99009	0.9901	0.999999	7709	0	-0.93547
LmxM.28.1760.1	6	0.011353	0.039233	0.490363	591	4	-1.2447	0.90459	0.90444	0.999999	6862	0	-1.2447
LmxM.01.0650.1	6	0.011359	0.03925	0.490363	592	4	-1.0985	0.68625	0.71679	0.999999	5294	1	-1.0985
LmxM.25.2080.1	6	0.01139	0.039335	0.490363	593	3	-0.84485	0.38759	0.52906	0.999999	3682	2	-0.84485
LmxM.10.0360.1-LmxM.10.0370.1-LmxM.10.0400.1	2	0.011418	0.021623	0.380448	594	2	-2.1362	0.98858	0.98878	0.999999	7692	0	-2.1362
LmxM.01.0230.1	1	0.011478	0.01127	0.288323	595	1	-3.7384	0.98852	0.98856	0.999999	7691	0	-3.7384
LmxM.06.0380.1	6	0.011526	0.039686	0.493645	596	4	-1.2041	0.51163	0.62748	0.999999	4403	1	-1.2041
LmxM.34.4500.1	3	0.011532	0.03028	0.429878	597	3	-1.4305	0.98847	0.98832	0.999999	7689	0	-1.4305
LmxM.26.0850.1	6	0.011618	0.039934	0.495956	598	3	-0.75778	0.95891	0.95863	0.999999	7381	0	-0.75778
LmxM.30.2610.1	6	0.011738	0.040281	0.497087	599	1	0.32831	0.13057	0.26286	0.999999	1931	3	0.32831
LmxM.07.0100.1	6	0.011747	0.040307	0.497087	600	4	-0.92005	0.93576	0.93537	0.999999	7138	0	-0.92005
LmxM.14.1155.1	2	0.011751	0.022274	0.38201	601	2	-1.5023	0.98825	0.98845	0.999999	7683	0	-1.5023
LmxM.13.1590.1	6	0.011755	0.040338	0.497087	602	2	-0.33736	0.46402	0.60483	0.999999	4190	2	-0.33736
LmxM.30.0400.1	6	0.011844	0.04061	0.498118	603	4	-1.0079	0.99725	0.99723	0.999999	7829	0	-1.0079
LmxM.36.0450.1	6	0.011951	0.040911	0.50058	604	4	-1.1535	0.84382	0.84331	0.999999	6351	0	-1.1535
LmxM.34.2930.1	4	0.011953	0.034075	0.458693	605	3	-1.4279	0.94683	0.94676	0.999999	7255	0	-1.4279
LmxM.31.1340.1	6	0.011961	0.040937	0.50058	606	3	-1.0282	0.57253	0.6551	0.999999	4658	1	-1.0282
LmxM.36.2250.1	5	0.011963	0.038856	0.488687	607	3	-1.4516	0.90376	0.90426	0.999999	6853	0	-1.4516
LmxM.16.1610.1	4	0.01197	0.034101	0.458693	608	1	0.24242	0.75889	0.75925	0.999999	5734	0	0.24242
LmxM.31.0730.1	3	0.012034	0.031519	0.439491	609	2	-2.022	0.46289	0.47202	0.999999	4179	1	-2.022
LmxM.16.1290.1	6	0.012039	0.04115	0.501249	610	1	0.51978	0.037083	0.10595	0.906959	842	3	0.51978
LmxM.22.0910.1	6	0.012039	0.04115	0.501249	611	4	-0.93843	0.65895	0.70046	0.999999	5135	1	-0.93843
LmxM.24.1905.1	6	0.012088	0.041266	0.501249	612	4	-0.95727	0.93726	0.93685	0.999999	7157	0	-0.95727
LmxM.34.2770.1	6	0.012196	0.0416	0.501747	613	3	-1.0227	0.35512	0.49764	0.999999	3484	1	-1.0227
LmxM.08.0470.1	3	0.012219	0.031977	0.442103	614	2	-1.9236	0.8177	0.81741	0.999999	6142	0	-1.9236
LmxM.31.0360.1	6	0.012228	0.041689	0.501747	615	4	-1.0636	0.42799	0.56878	0.999999	3949	1	-1.0636
LmxM.10.0950.1	6	0.012251	0.041759	0.501747	616	2	0.25264	0.029364	0.086553	0.892011	688	3	0.25264
LmxM.26.1880.1	6	0.012253	0.04176	0.501747	617	3	-0.87147	0.63119	0.68503	0.999999	4975	1	-0.87147
LmxM.29.1120.1	6	0.012293	0.041862	0.501747	618	4	-1.1484	0.73039	0.74561	0.999999	5549	1	-1.1484
LmxM.33.2485.1	5	0.012469	0.04027	0.497087	619	2	-0.50793	0.9613	0.96122	0.999999	7408	0	-0.50793
LmxM.26.0950.1	6	0.012487	0.042404	0.505404	620	4	-0.99382	0.76964	0.77501	0.999999	5797	1	-0.99382
LmxM.28.2570.1	6	0.012493	0.042414	0.505404	621	2	0.14769	0.053437	0.1355	0.945742	1048	3	0.14769
LmxM.32.2730.1	6	0.012519	0.042489	0.505417	622	4	-0.88713	0.96671	0.96659	0.999999	7460	0	-0.88713
LmxM.17.0840.1	6	0.012544	0.042543	0.505417	623	4	-0.94717	0.93681	0.93641	0.999999	7153	0	-0.94717
LmxM.03.0760.1	5	0.01258	0.040585	0.498118	624	4	-1.3666	0.61135	0.64099	0.999999	4872	1	-1.3666
LmxM.19.1620.1	4	0.01259	0.03561	0.46865	625	2	-1.4622	0.40474	0.46787	0.999999	3792	1	-1.4622
LmxM.28.2290.1	6	0.012615	0.042722	0.506066	626	4	-1.1015	0.7638	0.77031	0.999999	5759	1	-1.1015
LmxM.31.3610.1	1	0.01262	0.012434	0.295164	627	1	-3.7396	0.98738	0.98737	0.999999	7677	0	-3.7396
LmxM.20.0700.1	6	0.012722	0.043028	0.50814	628	4	-0.98197	0.94544	0.94497	0.999999	7240	0	-0.98197
LmxM.01.0770.1	5	0.012829	0.041284	0.501249	629	2	-0.29789	0.86114	0.86141	0.999999	6490	0	-0.29789
LmxM.22.0280.1	6	0.012869	0.043472	0.512623	630	4	-1.0851	0.15385	0.29943	0.999999	2138	2	-1.0851
LmxM.11.0220.1	5	0.012895	0.041457	0.501747	631	4	-0.76577	0.98156	0.98161	0.999999	7609	0	-0.76577
LmxM.32.1620.1	6	0.012895	0.043542	0.512685	632	4	-0.97041	0.9928	0.99282	0.999999	7748	0	-0.97041
LmxM.36.2130.1	6	0.012921	0.043631	0.512967	633	3	-0.70278	0.99697	0.99697	0.999999	7823	0	-0.70278
LmxM.17.0040.1	6	0.012943	0.043703	0.513057	634	3	-0.54138	0.35744	0.49984	0.999999	3499	1	-0.54138
LmxM.30.1590.1	5	0.012975	0.041671	0.501747	635	3	-1.367	0.99279	0.99289	0.999999	7747	0	-1.367
LmxM.36.2860.1-LmxM.36.2870.1	5	0.013058	0.041918	0.501747	636	3	-1.133	0.99176	0.9919	0.999999	7728	0	-1.133
LmxM.34.0370.1	6	0.013093	0.04414	0.516209	637	2	0.14427	0.58222	0.65977	0.999999	4715	1	0.14427
LmxM.20.0020.1	3	0.013145	0.034295	0.460513	638	2	-0.81459	0.4292	0.44442	0.999999	3960	1	-0.81459
LmxM.28.0360.1	6	0.013148	0.044281	0.516209	639	3	-0.83175	0.6834	0.71497	0.999999	5269	1	-0.83175
LmxM.32.2740.1	6	0.013169	0.044334	0.516209	640	3	-0.17428	0.11938	0.24505	0.990326	1807	2	-0.17428
LmxM.15.0660.1	6	0.013181	0.044362	0.516209	641	4	-1.0734	0.36945	0.51148	0.999999	3579	2	-1.0734
LmxM.22.1240.1	6	0.013211	0.044445	0.516424	642	3	-0.85625	0.28808	0.43387	0.999999	3045	1	-0.85625
LmxM.21.1060.1-LmxM.21.1070.1	2	0.013273	0.025075	0.395678	643	2	-2.6283	0.97657	0.97685	0.999999	7547	0	-2.6283
LmxM.31.2820.1	3	0.013296	0.034684	0.464009	644	2	-0.87949	0.88706	0.88657	0.999999	6711	0	-0.87949
LmxM.33.0490.1	6	0.013319	0.04474	0.516528	645	4	-1.1259	0.57738	0.65732	0.999999	4692	1	-1.1259
LmxM.26.0880.1-LmxM.26.0890.1	2	0.013323	0.025167	0.395678	646	1	-1.9686	0.62688	0.62719	0.999999	4956	0	-1.9686
LmxM.23.0630.1	6	0.013335	0.04478	0.516528	647	3	-0.5124	0.38158	0.52316	0.999999	3646	1	-0.5124
LmxM.33.3080.1	6	0.013398	0.044949	0.516982	648	4	-0.96858	0.80004	0.80068	0.999999	6007	1	-0.96858
LmxM.32.1210.1	6	0.013503	0.045234	0.518965	649	2	-0.26951	0.82742	0.82696	0.999999	6211	0	-0.26951
LmxM.08_29.0740.1	6	0.013545	0.045359	0.519431	650	2	-0.24309	0.62502	0.68171	0.999999	4947	1	-0.24309
LmxM.24.0670.1	6	0.013578	0.045463	0.519453	651	4	-1.2345	0.11719	0.24153	0.989422	1790	2	-1.2345
LmxM.36.1540.1	6	0.013595	0.045524	0.519453	652	3	-0.85113	0.5347	0.63782	0.999999	4491	1	-0.85113
LmxM.25.1315.1	3	0.013598	0.035414	0.467628	653	2	-1.0783	0.93057	0.93019	0.999999	7083	0	-1.0783
LmxM.28.2400.1	4	0.013601	0.037948	0.48417	654	2	-1.2918	0.81078	0.81123	0.999999	6094	0	-1.2918
LmxM.04.0810.1	6	0.013605	0.045557	0.519453	655	3	-0.90884	0.6701	0.70713	0.999999	5192	1	-0.90884
LmxM.08.0030.1	1	0.013685	0.013493	0.302693	656	1	-3.8168	0.98631	0.98631	0.999999	7666	0	-3.8168
LmxM.01.0280.1	6	0.013798	0.046092	0.52391	657	3	-0.5384	0.59818	0.66772	0.999999	4802	1	-0.5384
LmxM.15.0270.1	6	0.013819	0.046146	0.52391	658	3	-0.60293	0.75252	0.76168	0.999999	5694	1	-0.60293
LmxM.36.5100.1	7	0.013933	0.051619	0.556115	659	5	-0.90395	0.91106	0.91094	0.999999	6921	0	-0.90395
LmxM.12.1120.1	6	0.013942	0.046475	0.524844	660	4	-1.186	0.88295	0.88263	0.999999	6672	0	-1.186
LmxM.18.1370.1	6	0.013942	0.046475	0.524844	661	3	-1.0723	0.85528	0.85479	0.999999	6446	0	-1.0723
LmxM.36.2500.1	6	0.013952	0.046493	0.524844	662	3	-1.0674	0.65948	0.70077	0.999999	5141	1	-1.0674
Non-target-135	5	0.014035	0.044726	0.516528	663	3	-1.3227	0.17604	0.29749	0.999999	2324	1	-1.3227
LmxM.21.1660.1	3	0.01405	0.036538	0.475628	664	3	-0.72433	0.98595	0.98581	0.999999	7659	0	-0.72433
LmxM.31.3980.1	3	0.014076	0.036613	0.475628	665	3	-0.63417	0.98592	0.98578	0.999999	7658	0	-0.63417
LmxM.33.0880.1	6	0.014085	0.046847	0.528093	666	4	-1.0472	0.9308	0.9304	0.999999	7086	0	-1.0472
LmxM.26.2650.1	6	0.014147	0.047048	0.529605	667	4	-1.0016	0.97263	0.97249	0.999999	7517	0	-1.0016
LmxM.27.0850.1	6	0.01422	0.04725	0.531126	668	4	-1.1267	0.29482	0.44027	0.999999	3089	1	-1.1267
LmxM.28.1450.1	6	0.014254	0.04736	0.531608	669	4	-1.0807	0.99889	0.99889	0.999999	7866	0	-1.0807
LmxM.10.1220.1	6	0.014332	0.047572	0.531732	670	3	-0.65759	0.68354	0.71505	0.999999	5270	1	-0.65759
LmxM.19.0670.1	5	0.01449	0.046004	0.523794	671	4	-0.75623	0.88995	0.89061	0.999999	6736	0	-0.75623
LmxM.25.1830.1	6	0.014548	0.048128	0.537195	672	4	-1.0114	0.96961	0.96949	0.999999	7484	0	-1.0114
LmxM.36.0050.1	6	0.014602	0.048264	0.537956	673	3	-0.74911	0.71401	0.73444	0.999999	5470	1	-0.74911
LmxM.34.3390.1	4	0.014607	0.040267	0.497087	674	3	-1.514	0.76665	0.76693	0.999999	5776	0	-1.514
LmxM.08_29.1450.1	6	0.014629	0.048363	0.538299	675	3	-1.0163	0.073656	0.16993	0.972972	1296	1	-1.0163
LmxM.09.1350.1	3	0.014728	0.038278	0.486218	676	1	-0.066006	0.78361	0.7834	0.999999	5887	0	-0.066006
LmxM.26.1940.1	6	0.014771	0.048718	0.540739	677	4	-0.92089	0.67561	0.71034	0.999999	5226	1	-0.92089
LmxM.24.2210.1	2	0.014784	0.027795	0.416986	678	1	-2.3274	0.9204	0.92073	0.999999	6995	0	-2.3274
LmxM.34.3940.1	6	0.014809	0.048829	0.541215	679	2	-0.36609	0.6671	0.7053	0.999999	5172	1	-0.36609
LmxM.32.0480.1	6	0.014898	0.049064	0.543056	680	2	-0.011098	0.42612	0.56686	0.999999	3940	2	-0.011098
LmxM.25.1420.1	2	0.014912	0.028019	0.417107	681	2	-1.963	0.98509	0.98521	0.999999	7652	0	-1.963
LmxM.36.4440.1	3	0.014939	0.038737	0.488425	682	3	-0.84731	0.98506	0.98495	0.999999	7649	0	-0.84731
LmxM.18.1210.1-LmxM.18.1220.1	6	0.014963	0.049211	0.543405	683	3	-0.78291	0.61476	0.6762	0.999999	4892	1	-0.78291
LmxM.36.5070.1	6	0.01497	0.049232	0.543405	684	4	-1.0422	0.9591	0.95881	0.999999	7383	0	-1.0422
LmxM.33.2530.1	10	0.015175	0.061283	0.606107	685	6	-0.78903	0.99967	0.99969	0.999999	7898	0	-0.78903
LmxM.26.1610.1	6	0.015183	0.049826	0.548003	686	2	0.41057	0.034573	0.099767	0.901185	783	2	0.41057
LmxM.04.0060.1	2	0.015187	0.028531	0.419602	687	1	-1.8411	0.51375	0.51403	0.999999	4412	0	-1.8411
LmxM.32.1030.1	6	0.015191	0.049856	0.548003	688	3	-0.53892	0.15776	0.30544	0.999999	2177	3	-0.53892
LmxM.36.3260.1	2	0.015239	0.028622	0.419602	689	2	-1.8393	0.98476	0.98488	0.999999	7647	0	-1.8393
LmxM.12.1160.1	6	0.015262	0.050027	0.548787	690	4	-0.84698	0.83675	0.83625	0.999999	6284	0	-0.84698
LmxM.31.3410.1	6	0.015276	0.050066	0.548787	691	4	-0.86667	0.81709	0.81674	0.999999	6137	1	-0.86667
LmxM.26.0400.1	6	0.015349	0.050233	0.549103	692	4	-0.82419	0.71806	0.73709	0.999999	5493	1	-0.82419
LmxM.12.0250.1	6	0.015435	0.050476	0.550246	693	3	-0.79962	0.78928	0.79127	0.999999	5924	1	-0.79962
LmxM.04.1100.1	4	0.015489	0.042232	0.504749	694	3	-1.0019	0.83874	0.83901	0.999999	6305	0	-1.0019
LmxM.26.0740.1	6	0.015583	0.050875	0.553837	695	3	-0.74738	0.3899	0.53135	0.999999	3695	1	-0.74738
LmxM.08_29.1070.1-LmxM.08_29.1090.1	3	0.015641	0.040507	0.498118	696	2	-1.8509	0.9529	0.95281	0.999999	7316	0	-1.8509
LmxM.36.6020.1	5	0.015699	0.049544	0.546088	697	4	-0.90477	0.47507	0.56	0.999999	4251	1	-0.90477
LmxM.28.0835.1	6	0.015718	0.051219	0.554516	698	3	-0.22718	0.23514	0.38488	0.999999	2732	2	-0.22718
LmxM.36.0480.1	6	0.015742	0.051287	0.554516	699	4	-0.90814	0.98717	0.98719	0.999999	7675	0	-0.90814
LmxM.23.1240.1	6	0.015809	0.051487	0.555917	700	3	-0.86287	0.73339	0.7478	0.999999	5566	1	-0.86287
LmxM.29.0780.1	6	0.015924	0.051791	0.556931	701	4	-0.86017	0.47901	0.61388	0.999999	4273	1	-0.86017
LmxM.34.0700.1	3	0.015956	0.041308	0.501249	702	2	-1.8273	0.033372	0.068558	0.839621	762	1	-1.8273
LmxM.04.1190.1	5	0.016013	0.05042	0.550246	703	3	-0.5415	0.97016	0.97016	0.999999	7489	0	-0.5415
LmxM.07.0870.1	6	0.016043	0.052098	0.55839	704	3	-0.78366	0.74555	0.75654	0.999999	5645	1	-0.78366
LmxM.34.3490.1	6	0.016056	0.052136	0.55839	705	3	-0.34086	0.66816	0.70592	0.999999	5179	1	-0.34086
LmxM.08_29.1830.1	6	0.016058	0.052138	0.55839	706	4	-0.78749	0.82877	0.82831	0.999999	6225	0	-0.78749
LmxM.36.2300.1	6	0.0161	0.052258	0.558919	707	2	0.16303	0.80336	0.80353	0.999999	6031	1	0.16303
LmxM.19.1530.1	6	0.016164	0.052422	0.559691	708	4	-1.0708	0.93147	0.93106	0.999999	7095	0	-1.0708
LmxM.34.4640.1	5	0.016215	0.051019	0.55388	709	4	-0.6986	0.81537	0.81597	0.999999	6127	0	-0.6986
LmxM.36.3570.1	6	0.016215	0.052551	0.559691	710	3	-0.45264	0.97815	0.97821	0.999999	7569	0	-0.45264
LmxM.30.1990.1	6	0.016222	0.052571	0.559691	711	4	-1.1448	0.030724	0.089988	0.892011	710	1	-1.1448
LmxM.26.0840.1	6	0.016278	0.052699	0.559691	712	4	-1.1688	0.065486	0.1562	0.960089	1197	2	-1.1688
LmxM.12.1260.1	6	0.01629	0.052729	0.559691	713	3	-0.67358	0.66612	0.70467	0.999999	5169	1	-0.67358
LmxM.34.2760.1	6	0.016301	0.052753	0.559691	714	3	-0.75271	0.34524	0.48813	0.999999	3419	2	-0.75271
LmxM.16.0010.1	6	0.016398	0.053005	0.560865	715	3	-0.69247	0.96932	0.96918	0.999999	7481	0	-0.69247
LmxM.24.0540.1	5	0.016426	0.051645	0.556115	716	3	-1.3014	0.66998	0.68255	0.999999	5190	1	-1.3014
LmxM.32.2120.1	3	0.016499	0.042725	0.506066	717	3	-0.84311	0.9835	0.98334	0.999999	7638	0	-0.84311
LmxM.26.1710.1	2	0.016543	0.031061	0.436283	718	2	-2.0248	0.98346	0.98359	0.999999	7637	0	-2.0248
LmxM.26.0370.1	6	0.016607	0.053595	0.565601	719	3	-0.76766	0.39322	0.53461	0.999999	3715	1	-0.76766
LmxM.21.1320.1	4	0.016674	0.044894	0.516982	720	3	-1.1159	0.14603	0.24057	0.989422	2071	1	-1.1159
LmxM.29.2300.1	6	0.016722	0.053927	0.567405	721	4	-1.111	0.073227	0.16922	0.972256	1293	2	-1.111
LmxM.19.0810.1	6	0.016743	0.053981	0.567405	722	3	-0.54554	0.20546	0.35783	0.999999	2525	1	-0.54554
LmxM.19.0200.1-LmxM.19.0210.1	2	0.016848	0.031667	0.440126	723	1	-2.0165	0.79947	0.80001	0.999999	6001	0	-2.0165
LmxM.31.3020.1	6	0.016906	0.054359	0.569118	724	3	-0.5676	0.33078	0.47442	0.999999	3311	1	-0.5676
LmxM.11.1300.1	6	0.017001	0.054642	0.570478	725	2	0.060457	0.30297	0.44796	0.999999	3141	1	0.060457
LmxM.33.4080.1	6	0.017021	0.054704	0.570478	726	3	-0.79156	0.13041	0.26262	0.999999	1929	1	-0.79156
LmxM.31.1300.1	6	0.01707	0.05481	0.570834	727	4	-0.96469	0.75952	0.76695	0.999999	5739	1	-0.96469
LmxM.31.1500.1	6	0.017185	0.055079	0.571572	728	3	-0.59767	0.98962	0.98965	0.999999	7704	0	-0.59767
LmxM.08.0210.1	6	0.017196	0.055097	0.571572	729	4	-0.83785	0.76476	0.7711	0.999999	5764	1	-0.83785
LmxM.17.0980.1	5	0.017289	0.054205	0.569012	730	3	-1.1543	0.89895	0.89958	0.999999	6817	0	-1.1543
LmxM.34.2330.1	6	0.017302	0.055398	0.573192	731	4	-0.98221	0.77789	0.78163	0.999999	5852	1	-0.98221
LmxM.14.0580.1	1	0.01749	0.017385	0.342209	732	1	-3.1997	0.98251	0.98254	0.999999	7621	0	-3.1997
LmxM.08_29.2500.1	6	0.017561	0.056085	0.578001	733	3	-0.72567	0.34726	0.49011	0.999999	3431	2	-0.72567
LmxM.26.2540.1	6	0.017576	0.056119	0.578001	734	4	-0.98287	0.15067	0.29453	0.999999	2118	2	-0.98287
LmxM.36.0590.1	5	0.017695	0.055353	0.573192	735	4	-0.69805	0.89703	0.89764	0.999999	6797	0	-0.69805
LmxM.31.1670.1	6	0.017751	0.056596	0.580115	736	1	-0.1151	0.86242	0.86199	0.999999	6502	0	-0.1151
LmxM.32.2320.1	6	0.017774	0.056641	0.580115	737	3	-0.43282	0.94711	0.94672	0.999999	7258	0	-0.43282
LmxM.28.0040.1	6	0.017781	0.056652	0.580115	738	4	-0.95999	0.72675	0.74303	0.999999	5532	1	-0.95999
LmxM.31.0080.1	6	0.017898	0.056979	0.58271	739	4	-1.0759	0.96986	0.96974	0.999999	7488	0	-1.0759
LmxM.33.3550.1	6	0.018051	0.057362	0.585361	740	2	-0.049225	0.16875	0.32238	0.999999	2277	3	-0.049225
LmxM.32.0930.1	6	0.01806	0.057385	0.585361	741	4	-0.94993	0.87927	0.87898	0.999999	6638	0	-0.94993
LmxM.33.1130.1	6	0.018167	0.057727	0.587338	742	3	-0.84152	0.9626	0.96241	0.999999	7421	0	-0.84152
LmxM.27.0010.1	6	0.018219	0.057871	0.587469	743	4	-1.091	0.99733	0.99731	0.999999	7832	0	-1.091
LmxM.29.2160.1	6	0.018231	0.057888	0.587469	744	4	-0.87565	0.2435	0.39249	0.999999	2791	1	-0.87565
LmxM.33.2450.1	6	0.018268	0.057992	0.587769	745	4	-0.85342	0.88024	0.87995	0.999999	6647	0	-0.85342
LmxM.36.0870.1	6	0.01842	0.058416	0.590329	746	3	-0.85379	0.078358	0.17779	0.976349	1349	1	-0.85379
LmxM.20.1710.1	6	0.018462	0.058523	0.590329	747	4	-0.87872	0.95319	0.95283	0.999999	7320	0	-0.87872
LmxM.25.0890.1	6	0.018468	0.058542	0.590329	748	3	-0.55418	0.53943	0.63995	0.999999	4508	1	-0.55418
LmxM.25.2120.1	3	0.018477	0.047511	0.531732	749	3	-1.7283	0.98152	0.98134	0.999999	7608	0	-1.7283
Non-target-170	5	0.018774	0.058382	0.590329	750	3	-1.2671	0.69224	0.70012	0.999999	5329	1	-1.2671
LmxM.13.0710.1	6	0.018782	0.059297	0.595818	751	4	-0.77417	0.97663	0.97652	0.999999	7549	0	-0.77417
LmxM.24.1570.1	6	0.0188	0.059348	0.595818	752	2	-0.28545	0.71348	0.73409	0.999999	5467	1	-0.28545
LmxM.31.3560.1	6	0.018843	0.05947	0.595861	753	4	-1.0934	0.59079	0.66404	0.999999	4769	1	-1.0934
LmxM.36.3235.1	3	0.018901	0.048554	0.539666	754	3	-1.6262	0.9811	0.98091	0.999999	7606	0	-1.6262
LmxM.26.1970.1	2	0.01891	0.035329	0.467285	755	2	-1.4889	0.98109	0.98127	0.999999	7605	0	-1.4889
LmxM.28.2740.1-LmxM.28.2740a.1-LmxM.28.2750partial.1	4	0.019004	0.050232	0.549103	756	3	-1.579	0.92132	0.92124	0.999999	7001	0	-1.579
LmxM.29.0460.1	6	0.019099	0.060148	0.598483	757	4	-0.62714	0.75587	0.7641	0.999999	5708	1	-0.62714
LmxM.31.0400.1	6	0.019114	0.06018	0.598483	758	4	-0.9033	0.65263	0.6969	0.999999	5099	1	-0.9033
LmxM.15.1545.1	5	0.019145	0.059358	0.595818	759	4	-0.5737	0.96875	0.96868	0.999999	7474	0	-0.5737
LmxM.11.1080.1	6	0.019472	0.061105	0.606107	760	4	-0.96549	0.9531	0.95275	0.999999	7319	0	-0.96549
LmxM.34.1420.1	6	0.019553	0.061315	0.606107	761	4	-0.79525	0.86706	0.86666	0.999999	6538	0	-0.79525
LmxM.28.0140.1	6	0.019575	0.06137	0.606107	762	4	-0.97871	0.80518	0.80521	0.999999	6048	1	-0.97871
LmxM.32.1960.1	6	0.019618	0.061481	0.606107	763	4	-0.84825	0.2349	0.38465	0.999999	2728	2	-0.84825
LmxM.16.0080.1	6	0.019652	0.061569	0.606215	764	4	-0.80715	0.90934	0.90918	0.999999	6908	0	-0.80715
LmxM.06.0950.1	6	0.01971	0.061757	0.607316	765	3	-0.81295	0.97953	0.97963	0.999999	7585	0	-0.81295
LmxM.34.1945.1	5	0.019894	0.061435	0.606107	766	2	0.040126	0.43769	0.54087	0.999999	4010	1	0.040126
LmxM.05.0200.1	6	0.019998	0.062551	0.611331	767	2	-0.18842	0.7124	0.73343	0.999999	5461	1	-0.18842
LmxM.24.1070.1	6	0.020118	0.062892	0.612994	768	3	-0.98196	0.9363	0.9359	0.999999	7144	0	-0.98196
LmxM.32.1100.1	6	0.02013	0.062914	0.612994	769	4	-0.79832	0.99579	0.99577	0.999999	7809	0	-0.79832
LmxM.20.0090.1	6	0.020156	0.063	0.612994	770	3	-0.94882	0.9767	0.9766	0.999999	7551	0	-0.94882
LmxM.36.0080.1	6	0.020165	0.06303	0.612994	771	4	-0.84253	0.97369	0.97358	0.999999	7528	0	-0.84253
LmxM.08_29.0840.1	2	0.020179	0.037541	0.48417	772	2	-1.1806	0.97982	0.97998	0.999999	7591	0	-1.1806
LmxM.13.1210.1	6	0.020284	0.063358	0.614678	773	3	-0.91657	0.15438	0.30026	0.999999	2143	1	-0.91657
LmxM.31.0580.1	6	0.02033	0.063466	0.61498	774	3	-0.8113	0.98841	0.98843	0.999999	7687	0	-0.8113
LmxM.27.0270.1	6	0.020368	0.063576	0.615292	775	4	-1.0373	0.012332	0.040928	0.764173	390	2	-1.0373
LmxM.31.2940.1	6	0.020446	0.063776	0.615722	776	3	-0.93252	0.88135	0.88103	0.999999	6658	0	-0.93252
LmxM.29.2750.1	6	0.020517	0.063958	0.616126	777	4	-1.0716	0.98849	0.98851	0.999999	7690	0	-1.0716
LmxM.08_29.0920.1	6	0.020528	0.063973	0.616126	778	4	-0.89288	0.21695	0.36823	0.999999	2606	1	-0.89288
LmxM.08_29.2510.1	6	0.020576	0.064088	0.616484	779	4	-0.74403	0.69822	0.7242	0.999999	5370	1	-0.74403
LmxM.28.2060.1	2	0.020588	0.038271	0.486218	780	2	-1.9461	0.97941	0.97958	0.999999	7583	0	-1.9461
LmxM.10.0670.1	4	0.020646	0.053852	0.567405	781	3	-1.4598	0.71007	0.71028	0.999999	5442	0	-1.4598
LmxM.14.0830.1	6	0.020647	0.064282	0.61686	782	3	-0.47988	0.83377	0.83324	0.999999	6262	0	-0.47988
LmxM.26.0800.1-LmxM.26.0810.1	6	0.020868	0.064886	0.621153	783	4	-1.0527	0.74898	0.75905	0.999999	5668	1	-1.0527
LmxM.07.0850.1	6	0.021065	0.065425	0.623638	784	3	-0.93895	0.96264	0.96245	0.999999	7422	0	-0.93895
LmxM.18.0320.1	6	0.02108	0.06546	0.623638	785	2	-0.20162	0.94916	0.94878	0.999999	7278	0	-0.20162
LmxM.32.1250.1	6	0.021157	0.065638	0.623733	786	3	-0.26047	0.076223	0.17433	0.976148	1327	3	-0.26047
LmxM.34.3750.1	6	0.021465	0.066505	0.629556	787	2	0.21321	0.45907	0.59982	0.999999	4157	2	0.21321
LmxM.05.0550.1	6	0.021502	0.066623	0.629556	788	4	-0.95915	0.9322	0.93179	0.999999	7099	0	-0.95915
LmxM.36.6660.1	6	0.02165	0.066968	0.62965	789	4	-0.81303	0.15694	0.30422	0.999999	2166	2	-0.81303
LmxM.16.1385.1	6	0.021662	0.067007	0.62965	790	3	-0.86595	0.97056	0.97038	0.999999	7494	0	-0.86595
LmxM.28.0760.1	6	0.021672	0.067043	0.62965	791	3	-0.33215	0.76467	0.77101	0.999999	5762	1	-0.33215
LmxM.29.0480.1	6	0.02175	0.067254	0.630884	792	3	-0.49795	0.84646	0.84601	0.999999	6373	0	-0.49795
LmxM.33.1590.1-LmxM.33.1610.1-LmxM.33.1810.1-LmxM.33.1830.1-LmxM.33.1890.1-LmxM.34.1830a.1	3	0.021776	0.053084	0.560948	793	2	-1.637	0.95121	0.95115	0.999999	7300	0	-1.637
LmxM.24.1180.1	6	0.021792	0.067358	0.631109	794	3	-0.79881	0.07929	0.17942	0.977247	1362	2	-0.79881
LmxM.29.3580.1	6	0.022067	0.068054	0.63688	795	4	-0.86576	0.44482	0.58526	0.999999	4065	2	-0.86576
LmxM.09.1420.1	1	0.022082	0.022061	0.38201	796	1	-3.2609	0.97792	0.97789	0.999999	7567	0	-3.2609
LmxM.08_29.1180.1	6	0.022147	0.068286	0.637567	797	3	-0.82785	0.70795	0.7305	0.999999	5433	1	-0.82785
LmxM.08.1140.1	6	0.022167	0.068347	0.637567	798	3	-0.5859	0.27907	0.42536	0.999999	2993	2	-0.5859
LmxM.20.0550.1	6	0.022174	0.068368	0.637567	799	3	-0.90528	0.57679	0.65704	0.999999	4688	1	-0.90528
LmxM.36.5880.1	6	0.022246	0.068593	0.63891	800	3	-0.53004	0.69475	0.722	0.999999	5347	1	-0.53004
LmxM.21.0140.1	6	0.022378	0.068967	0.639753	801	3	-0.69867	0.55391	0.64631	0.999999	4583	1	-0.69867
LmxM.21.1510.1	6	0.02239	0.069006	0.639753	802	2	-0.06274	0.43771	0.57825	0.999999	4011	2	-0.06274
LmxM.36.1590.1	6	0.022469	0.069197	0.640774	803	2	-0.0069148	0.24919	0.39777	0.999999	2826	2	-0.0069148
LmxM.33.0170.1	6	0.022528	0.06937	0.641631	804	4	-0.85151	0.46939	0.60999	0.999999	4229	1	-0.85151
LmxM.20.0680.1	5	0.022561	0.066898	0.62965	805	3	-1.1884	0.994	0.99404	0.999999	7769	0	-1.1884
LmxM.29.0710.1	2	0.022599	0.041853	0.501747	806	1	-1.783	0.48313	0.48312	0.999999	4292	0	-1.783
LmxM.36.4895.1	6	0.022632	0.069632	0.642557	807	4	-0.91538	0.93052	0.93015	0.999999	7082	0	-0.91538
LmxM.36.4400.1	6	0.022799	0.070032	0.644006	808	2	-0.40686	0.98215	0.98216	0.999999	7618	0	-0.40686
LmxM.24.2070.1-LmxM.24.2080.1	1	0.023046	0.023011	0.386904	809	1	-3.1451	0.97695	0.97693	0.999999	7552	0	-3.1451
LmxM.10.0380.1	3	0.023048	0.055029	0.571572	810	2	-1.5596	0.96134	0.96119	0.999999	7410	0	-1.5596
LmxM.20.1640.1	6	0.02312	0.070954	0.650967	811	4	-0.76628	0.95655	0.95626	0.999999	7349	0	-0.76628
LmxM.29.1540.1	6	0.023149	0.071035	0.650967	812	4	-1.0326	0.56376	0.65088	0.999999	4621	1	-1.0326
LmxM.07.0200.1	6	0.023286	0.071364	0.652467	813	2	-0.26641	0.4752	0.61232	0.999999	4252	1	-0.26641
LmxM.25.0620.1	6	0.023332	0.071487	0.652844	814	3	-0.59901	0.85835	0.85796	0.999999	6466	0	-0.59901
LmxM.34.3920.1	6	0.02344	0.071798	0.653392	815	4	-0.99885	0.99931	0.99929	0.999999	7881	0	-0.99885
LmxM.15.0850.1	6	0.023576	0.072151	0.654307	816	4	-0.73851	0.61585	0.67681	0.999999	4896	1	-0.73851
LmxM.27.1430.1	6	0.023584	0.07217	0.654307	817	2	-0.15749	0.7486	0.7588	0.999999	5666	1	-0.15749
LmxM.36.4020.1	6	0.023735	0.072588	0.656831	818	2	-0.15526	0.73614	0.74976	0.999999	5577	1	-0.15526
LmxM.21.0023.1	3	0.023767	0.056154	0.578001	819	2	-1.6336	0.73263	0.73245	0.999999	5560	0	-1.6336
LmxM.05.0030.1	2	0.023975	0.044326	0.516209	820	2	-1.6079	0.97603	0.97626	0.999999	7541	0	-1.6079
LmxM.36.6530.1	6	0.023994	0.073317	0.65942	821	4	-1.0262	0.98028	0.98031	0.999999	7596	0	-1.0262
LmxM.11.1360.1	6	0.024051	0.073443	0.65942	822	3	-0.73149	0.089394	0.19617	0.983137	1481	2	-0.73149
LmxM.34.3050.1	6	0.024073	0.073508	0.65942	823	2	-0.30355	0.81093	0.81076	0.999999	6098	1	-0.30355
LmxM.34.2510.1	2	0.024104	0.044546	0.516528	824	2	-1.3351	0.9759	0.97614	0.999999	7540	0	-1.3351
LmxM.22.1660.1	6	0.024118	0.073616	0.65942	825	4	-0.75878	0.87066	0.87031	0.999999	6567	0	-0.75878
LmxM.34.2550.1	2	0.024179	0.044664	0.516528	826	2	-2.4528	0.97298	0.97325	0.999999	7524	0	-2.4528
LmxM.06.0430.1	6	0.024255	0.073979	0.661142	827	3	-0.33579	0.82468	0.82424	0.999999	6185	0	-0.33579
LmxM.34.1080.1	6	0.024305	0.074125	0.661441	828	3	-0.74857	0.84637	0.84591	0.999999	6372	0	-0.74857
LmxM.21.1770.1	6	0.024352	0.074243	0.661441	829	4	-0.72905	0.42358	0.5643	0.999999	3927	1	-0.72905
LmxM.08_29.1300.1	6	0.024386	0.074325	0.661441	830	3	-0.28189	0.19738	0.35033	0.999999	2468	1	-0.28189
LmxM.36.4620.1	6	0.024394	0.074345	0.661441	831	3	-0.90577	0.59532	0.66624	0.999999	4790	1	-0.90577
LmxM.23.1630.1	6	0.024437	0.074458	0.661556	832	4	-0.76791	0.7734	0.77805	0.999999	5827	1	-0.76791
LmxM.31.1635.1	4	0.024448	0.062265	0.609595	833	3	-0.96164	0.99439	0.99438	0.999999	7781	0	-0.96164
LmxM.23.1200.1	6	0.024466	0.074525	0.661556	834	3	-0.84697	0.77289	0.77761	0.999999	5825	1	-0.84697
LmxM.28.0320.1	6	0.024507	0.074621	0.661668	835	4	-0.87861	0.39101	0.53242	0.999999	3703	1	-0.87861
LmxM.33.4020.1	5	0.024551	0.070906	0.650967	836	1	0.76006	0.0022482	0.0085554	0.516539	136	4	0.76006
LmxM.29.0490.1	6	0.024567	0.074802	0.662479	837	4	-0.77092	0.15689	0.30414	0.999999	2165	1	-0.77092
LmxM.33.0540.1	6	0.024637	0.074963	0.662479	838	4	-0.73572	0.92026	0.91999	0.999999	6994	0	-0.73572
LmxM.27.1030.1	6	0.024777	0.075328	0.664467	839	2	0.0073558	0.78771	0.78993	0.999999	5913	1	0.0073558
LmxM.34.2140.1	6	0.024827	0.075448	0.664467	840	4	-0.98745	0.99194	0.992	0.999999	7730	0	-0.98745
LmxM.09.1380.1	6	0.024926	0.075674	0.664467	841	2	0.045219	0.59571	0.66644	0.999999	4793	1	0.045219
LmxM.28.0825.1	5	0.025027	0.071876	0.653392	842	2	-0.26902	0.95256	0.95266	0.999999	7313	0	-0.26902
LmxM.25.0410.1	6	0.025037	0.075962	0.664548	843	4	-0.87867	0.96584	0.96572	0.999999	7450	0	-0.87867
LmxM.31.1000.1	6	0.025075	0.076062	0.664548	844	1	0.16706	0.63989	0.68976	0.999999	5015	1	0.16706
LmxM.17.0490.1	6	0.0251	0.076118	0.664548	845	3	-0.27556	0.18826	0.34196	0.999999	2413	2	-0.27556
LmxM.22.0540.1	6	0.025197	0.076363	0.664989	846	4	-0.66385	0.96419	0.96402	0.999999	7433	0	-0.66385
LmxM.28.0460.1	6	0.025216	0.076411	0.664989	847	4	-0.77495	0.8386	0.8381	0.999999	6301	0	-0.77495
LmxM.26.1320.1	1	0.025303	0.02528	0.395698	848	1	-3.1595	0.9747	0.97461	0.999999	7535	0	-3.1595
LmxM.32.0200.1	6	0.025382	0.076846	0.667326	849	3	-0.41571	0.11404	0.23633	0.989422	1758	3	-0.41571
LmxM.36.2480.1	5	0.025438	0.072669	0.656831	850	3	-0.58353	0.84017	0.84057	0.999999	6323	0	-0.58353
LmxM.08.1200.1	4	0.025548	0.064701	0.620133	851	3	-1.0414	0.97149	0.9716	0.999999	7500	0	-1.0414
LmxM.23.1100.1	6	0.02557	0.077355	0.670914	852	4	-0.70912	0.96943	0.96929	0.999999	7482	0	-0.70912
LmxM.20.1080.1	6	0.025614	0.077443	0.670949	853	2	-0.0068712	0.9384	0.93798	0.999999	7166	0	-0.0068712
LmxM.20.0270.1	6	0.025684	0.077644	0.671355	854	2	0.31094	0.3808	0.5224	0.999999	3641	2	0.31094
LmxM.26.1250.1	6	0.025706	0.077699	0.671355	855	4	-0.99775	0.98598	0.98602	0.999999	7660	0	-0.99775
LmxM.23.1760.1	6	0.02573	0.077744	0.671355	856	4	-0.94631	0.21841	0.36956	0.999999	2617	2	-0.94631
LmxM.34.3250.1	4	0.025736	0.065138	0.622589	857	3	-1.2843	0.91377	0.91364	0.999999	6944	0	-1.2843
LmxM.33.1500.1	6	0.02582	0.077965	0.6718	858	3	-0.67691	0.83854	0.83804	0.999999	6300	0	-0.67691
LmxM.31.1770.1	6	0.025854	0.078064	0.67193	859	3	-0.82788	0.81713	0.81679	0.999999	6138	1	-0.82788
LmxM.26.1070.1	5	0.02589	0.073587	0.65942	860	3	-1.1472	0.82103	0.82152	0.999999	6167	0	-1.1472
LmxM.33.1090.1	6	0.025921	0.078237	0.672075	861	3	-0.74426	0.84415	0.84364	0.999999	6354	0	-0.74426
LmxM.29.3740.1	6	0.025938	0.078278	0.672075	862	4	-0.76178	0.26484	0.41216	0.999999	2921	2	-0.76178
LmxM.32.2800.1	5	0.025945	0.073703	0.65942	863	3	-0.98865	0.79242	0.79292	0.999999	5946	0	-0.98865
LmxM.18.1660.1	6	0.025969	0.078349	0.672075	864	3	-0.47222	0.10269	0.21801	0.98546	1639	2	-0.47222
LmxM.31.3710.1	4	0.025991	0.065706	0.623733	865	3	-1.042	0.92353	0.92351	0.999999	7020	0	-1.042
LmxM.28.1080.1	6	0.026294	0.079167	0.677018	866	4	-0.89338	0.54758	0.64341	0.999999	4546	1	-0.89338
LmxM.04.0520.1	6	0.026483	0.079663	0.679558	867	3	-0.64409	0.45881	0.59954	0.999999	4154	1	-0.64409
LmxM.01.0070.1	6	0.026543	0.079807	0.679562	868	4	-0.93136	0.20808	0.3602	0.999999	2540	2	-0.93136
LmxM.25.1400.1	6	0.026709	0.080225	0.682231	869	3	-0.84835	0.94568	0.94525	0.999999	7245	0	-0.84835
LmxM.18.0330.1	6	0.026862	0.080613	0.683491	870	2	-0.36503	0.72726	0.74341	0.999999	5535	1	-0.36503
LmxM.36.5420.1	5	0.026911	0.075608	0.664467	871	2	-0.47567	0.98999	0.99014	0.999999	7705	0	-0.47567
LmxM.13.0280.1-LmxM.13.0390.1-LmxM.13.0300.1	5	0.02695	0.075679	0.664467	872	3	-1.0557	0.54588	0.59975	0.999999	4539	1	-1.0557
LmxM.34.2350.1	6	0.026952	0.08085	0.68406	873	3	-0.88789	0.029388	0.086617	0.892011	690	1	-0.88789
LmxM.36.2950.1	6	0.026953	0.080853	0.68406	874	2	-0.38275	0.78132	0.78445	0.999999	5872	1	-0.38275
LmxM.21.0100.1	6	0.026982	0.080941	0.68408	875	2	0.2158	0.60943	0.6735	0.999999	4860	1	0.2158
LmxM.20.0400.1	6	0.027016	0.081033	0.684122	876	4	-0.77798	0.62603	0.68224	0.999999	4952	1	-0.77798
LmxM.34.0540c.1	10	0.027119	0.10077	0.735035	877	5	-0.62597	0.98507	0.98509	0.999999	7650	0	-0.62597
LmxM.32.2140.1	6	0.027123	0.08129	0.685562	878	4	-0.92457	0.86475	0.86423	0.999999	6519	0	-0.92457
LmxM.02.0060.1	6	0.027177	0.081423	0.685959	879	4	-0.70578	0.26707	0.41424	0.999999	2934	2	-0.70578
LmxM.25.1440.1	6	0.027234	0.081559	0.686376	880	3	-0.3285	0.41516	0.55594	0.999999	3868	1	-0.3285
LmxM.34.1260.1	6	0.02735	0.081875	0.686727	881	4	-0.90428	0.93942	0.93896	0.999999	7182	0	-0.90428
LmxM.34.3100.1	6	0.027357	0.081888	0.686727	882	4	-0.97093	0.84603	0.84555	0.999999	6368	0	-0.97093
LmxM.26.2440.1	6	0.027393	0.081973	0.686727	883	4	-0.7276	0.097808	0.21001	0.98546	1577	1	-0.7276
LmxM.14.1370.1	6	0.02744	0.082094	0.686727	884	3	-0.28052	0.35311	0.49572	0.999999	3470	2	-0.28052
LmxM.27.0380.1	9	0.027622	0.095261	0.718626	885	2	0.11624	0.14147	0.31722	0.999999	2026	3	0.11624
LmxM.33.3130.1	6	0.027632	0.082586	0.687932	886	4	-0.89375	0.95011	0.94967	0.999999	7290	0	-0.89375
LmxM.29.2330.1	3	0.027707	0.06222	0.609595	887	2	-0.70428	0.7444	0.7441	0.999999	5637	0	-0.70428
LmxM.08.0330.1	2	0.02772	0.050964	0.55388	888	2	-1.1778	0.97228	0.97254	0.999999	7508	0	-1.1778
LmxM.33.4610.1	6	0.027756	0.082909	0.689691	889	3	-0.54297	0.092627	0.20148	0.985084	1520	2	-0.54297
LmxM.04.0750.1-LmxM.04.0950.1	2	0.027834	0.051139	0.554422	890	1	-1.5119	0.39119	0.39244	0.999999	3705	1	-1.5119
LmxM.34.5150.1-LmxM.10.0380.1	1	0.027891	0.027888	0.416986	891	1	-2.8799	0.97211	0.97207	0.999999	7505	0	-2.8799
LmxM.21.0310.1	6	0.027943	0.083342	0.691007	892	4	-0.71315	0.70757	0.73024	0.999999	5429	1	-0.71315
LmxM.25.0280.1	6	0.027973	0.083415	0.691007	893	2	-0.24038	0.53502	0.63796	0.999999	4493	1	-0.24038
LmxM.12.0530.1	6	0.027973	0.083415	0.691007	894	3	-0.44507	0.97237	0.97223	0.999999	7510	0	-0.44507
Non-target-60	5	0.028028	0.077852	0.671562	895	1	-0.038522	0.1246	0.24163	0.989422	1867	2	-0.038522
LmxM.26.1220.1	6	0.028113	0.083766	0.692466	896	4	-0.70664	0.66346	0.70314	0.999999	5158	1	-0.70664
LmxM.20.0010.1	6	0.028186	0.083948	0.693054	897	3	-0.89764	0.19243	0.34571	0.999999	2437	1	-0.89764
LmxM.24.0330.1	6	0.028218	0.084012	0.693054	898	4	-0.71942	0.61414	0.67586	0.999999	4887	1	-0.71942
LmxM.34.0740.1	6	0.028365	0.084404	0.694841	899	3	-0.53012	0.020545	0.063293	0.829995	549	2	-0.53012
LmxM.24.1460.1	6	0.028497	0.08479	0.695751	900	2	0.31921	0.0026052	0.010956	0.530156	151	3	0.31921
LmxM.19.0070.1	6	0.028497	0.084793	0.695751	901	3	-0.68668	0.60426	0.67081	0.999999	4839	1	-0.68668
LmxM.31.1490.1	5	0.028523	0.078799	0.674597	902	2	-0.52163	0.99359	0.99364	0.999999	7760	0	-0.52163
LmxM.06.1210.1	6	0.02857	0.084953	0.695751	903	2	-0.14239	0.18231	0.33641	0.999999	2368	1	-0.14239
LmxM.31.3490.1	6	0.028657	0.085148	0.696637	904	3	-0.42651	0.94571	0.94527	0.999999	7246	0	-0.42651
LmxM.20.1690.1	3	0.028677	0.063764	0.615722	905	1	-0.10656	0.81055	0.81033	0.999999	6091	0	-0.10656
LmxM.34.5210.1	4	0.028693	0.071712	0.653392	906	2	-0.99873	0.91375	0.91362	0.999999	6943	0	-0.99873
LmxM.25.1450.1	6	0.028736	0.085393	0.697312	907	3	-0.83105	0.40841	0.5493	0.999999	3821	2	-0.83105
LmxM.16.0720.1	6	0.028745	0.085407	0.697312	908	4	-0.69253	0.9973	0.99728	0.999999	7830	0	-0.69253
LmxM.33.0815.1	2	0.028784	0.052824	0.559697	909	1	-1.8885	0.82823	0.82847	0.999999	6222	0	-1.8885
LmxM.16.0310.1	6	0.028892	0.085791	0.698932	910	2	-0.02426	0.95059	0.95019	0.999999	7295	0	-0.02426
LmxM.10.0570.1	6	0.028969	0.085981	0.698932	911	4	-0.7409	0.39492	0.53623	0.999999	3729	1	-0.7409
LmxM.27.2290.1	6	0.029101	0.086332	0.698932	912	3	-0.76121	0.91712	0.91683	0.999999	6971	0	-0.76121
LmxM.34.1060.1	6	0.029157	0.086447	0.698932	913	4	-0.69033	0.86583	0.86541	0.999999	6525	0	-0.69033
LmxM.14.1080.1	6	0.029183	0.08651	0.698932	914	4	-0.81051	0.71896	0.73773	0.999999	5499	1	-0.81051
LmxM.09.0260.1	6	0.029186	0.086521	0.698932	915	2	0.19629	0.11179	0.23277	0.989422	1740	2	0.19629
LmxM.36.3440.1	5	0.029267	0.080339	0.682231	916	1	-0.43006	0.93928	0.93941	0.999999	7180	0	-0.43006
LmxM.23.0680.1	6	0.02942	0.08711	0.698932	917	3	-0.79967	0.58222	0.65977	0.999999	4716	1	-0.79967
LmxM.25.0750.1	6	0.029482	0.087281	0.698932	918	3	-0.68272	0.72535	0.74202	0.999999	5526	1	-0.68272
LmxM.36.5680.1	6	0.029537	0.08741	0.698932	919	1	0.051836	0.6345	0.68685	0.999999	4985	1	0.051836
LmxM.25.1220.1	6	0.029601	0.087563	0.698932	920	3	-0.48295	0.84569	0.84523	0.999999	6365	0	-0.48295
LmxM.04.0120.1	6	0.029603	0.087565	0.698932	921	4	-0.7004	0.97555	0.97546	0.999999	7538	0	-0.7004
LmxM.33.0350.1	6	0.029645	0.087657	0.698932	922	4	-0.93955	0.17469	0.32943	0.999999	2316	1	-0.93955
LmxM.08.1100.1	6	0.02966	0.087684	0.698932	923	4	-0.7522	0.85086	0.85049	0.999999	6404	0	-0.7522
LmxM.33.0250.1	6	0.029661	0.087686	0.698932	924	3	-0.85804	0.80492	0.805	0.999999	6045	1	-0.85804
LmxM.20.0330.1	6	0.029749	0.087903	0.698932	925	3	-0.80093	0.50878	0.62624	0.999999	4395	1	-0.80093
LmxM.08_29.1995.1	6	0.029758	0.087928	0.698932	926	3	-0.66168	0.88413	0.88383	0.999999	6682	0	-0.66168
LmxM.18.1100.1	2	0.029776	0.054531	0.570168	927	2	-1.1031	0.97022	0.97047	0.999999	7491	0	-1.1031
LmxM.24.1190.1	6	0.029898	0.088297	0.698932	928	2	0.27762	0.0072876	0.026571	0.700553	279	3	0.27762
LmxM.09.1170.1	6	0.029903	0.08831	0.698932	929	4	-0.93271	0.46688	0.60775	0.999999	4209	2	-0.93271
LmxM.24.0830.1	6	0.029928	0.088368	0.698932	930	2	-0.21354	0.28371	0.4297	0.999999	3025	1	-0.21354
LmxM.27.1050.1	6	0.029935	0.088385	0.698932	931	4	-0.93564	0.56646	0.65214	0.999999	4628	1	-0.93564
LmxM.36.6490.1	6	0.030167	0.088964	0.70077	932	2	0.069068	0.35805	0.50042	0.999999	3501	2	0.069068
LmxM.33.0080.1	6	0.0302	0.089056	0.70077	933	4	-0.74635	0.40731	0.54827	0.999999	3814	2	-0.74635
LmxM.36.5310.1	6	0.030227	0.089121	0.70077	934	3	-0.67277	0.45634	0.59694	0.999999	4132	1	-0.67277
LmxM.29.0720.1	3	0.030321	0.066323	0.628843	935	2	-1.4662	0.82967	0.82938	0.999999	6230	0	-1.4662
LmxM.08_29.2050.1	2	0.030365	0.055565	0.574174	936	2	-1.2811	0.96964	0.96988	0.999999	7485	0	-1.2811
LmxM.29.0900.1	6	0.030431	0.089627	0.702447	937	4	-0.7803	0.56828	0.65304	0.999999	4640	1	-0.7803
LmxM.21.1563.1	6	0.030454	0.089665	0.702447	938	4	-0.9264	0.16413	0.31533	0.999999	2224	1	-0.9264
LmxM.36.6430.1	6	0.030547	0.089899	0.702459	939	4	-0.66166	0.74234	0.7542	0.999999	5626	1	-0.66166
LmxM.27.1300.1	6	0.030565	0.089932	0.702459	940	4	-0.75115	0.67556	0.71031	0.999999	5225	1	-0.75115
LmxM.26.0270.1	4	0.030702	0.076116	0.664548	941	2	-1.0864	0.96089	0.96106	0.999999	7403	0	-1.0864
LmxM.01.0090.1	6	0.030702	0.090289	0.703237	942	4	-0.94882	0.90027	0.90009	0.999999	6830	0	-0.94882
LmxM.26.2030.1	6	0.030724	0.09034	0.703237	943	2	-0.1174	0.76631	0.77237	0.999999	5774	1	-0.1174
LmxM.23.1400.1	2	0.03096	0.05657	0.580115	944	2	-2.0406	0.96904	0.9693	0.999999	7477	0	-2.0406
LmxM.34.4050.1	6	0.03107	0.091214	0.707601	945	2	-0.27922	0.68729	0.7174	0.999999	5299	1	-0.27922
LmxM.13.0720.1	5	0.031196	0.084194	0.693835	946	2	0.26335	0.20927	0.33345	0.999999	2549	2	0.26335
LmxM.08_29.0430.1	6	0.031204	0.091584	0.707724	947	4	-0.72452	0.98341	0.98339	0.999999	7635	0	-0.72452
LmxM.28.2760.1	6	0.031343	0.091912	0.707724	948	2	-0.31217	0.91156	0.91134	0.999999	6926	0	-0.31217
LmxM.16.1600.1	6	0.031374	0.091983	0.707724	949	3	-0.66383	0.46745	0.60833	0.999999	4212	2	-0.66383
LmxM.22.0210.1	6	0.031421	0.092096	0.707724	950	3	-0.69725	0.96152	0.96132	0.999999	7413	0	-0.69725
LmxM.27.0440.1	6	0.031465	0.092211	0.707724	951	3	-0.17281	0.071514	0.1663	0.967845	1273	3	-0.17281
LmxM.36.6710.1	2	0.031582	0.057684	0.587338	952	1	-1.5683	0.36232	0.36488	0.999999	3531	1	-1.5683
LmxM.25.0670.1	6	0.031617	0.092637	0.708933	953	3	-0.47802	0.71463	0.73484	0.999999	5476	1	-0.47802
LmxM.34.2720.1	6	0.031691	0.092787	0.709404	954	4	-0.69354	0.39262	0.53402	0.999999	3713	1	-0.69354
LmxM.05.0720.1	6	0.031768	0.092991	0.710275	955	4	-0.66678	0.89918	0.899	0.999999	6818	0	-0.66678
LmxM.12.0270.1	6	0.031894	0.093273	0.711059	956	4	-0.71742	0.93896	0.93852	0.999999	7174	0	-0.71742
LmxM.34.4320.1	6	0.03202	0.093563	0.711908	957	4	-0.71207	0.92967	0.92931	0.999999	7069	0	-0.71207
LmxM.14.0990.1	6	0.032066	0.093697	0.712241	958	3	-0.84703	0.62266	0.68046	0.999999	4933	1	-0.84703
LmxM.19.1270.1	5	0.032174	0.08607	0.698932	959	2	0.052908	0.85143	0.85162	0.999999	6411	0	0.052908
LmxM.10.0110.1	6	0.032446	0.094689	0.717718	960	3	-0.64679	0.42019	0.56089	0.999999	3901	2	-0.64679
LmxM.30.3145.1	2	0.03257	0.059387	0.595818	961	2	-1.9463	0.96743	0.96771	0.999999	7464	0	-1.9463
LmxM.33.0740.1	5	0.032587	0.086979	0.698932	962	2	-0.17256	0.69234	0.70019	0.999999	5330	1	-0.17256
LmxM.03.0600.1	3	0.032655	0.069933	0.643834	963	2	-1.4384	0.94214	0.94174	0.999999	7208	0	-1.4384
LmxM.33.0230.1	6	0.032667	0.09524	0.718626	964	4	-0.85427	0.64002	0.68983	0.999999	5017	1	-0.85427
LmxM.34.3160.1	2	0.03268	0.059616	0.595861	965	1	-1.8316	0.80883	0.80933	0.999999	6076	0	-1.8316
LmxM.27.1500.1	6	0.032789	0.095565	0.719676	966	4	-0.69512	0.98084	0.98086	0.999999	7603	0	-0.69512
LmxM.26.0250.1	6	0.032798	0.095587	0.719676	967	3	-0.53369	0.11691	0.24108	0.989422	1787	1	-0.53369
LmxM.32.0235.1	6	0.032899	0.09583	0.719676	968	4	-0.64167	0.58016	0.65875	0.999999	4704	1	-0.64167
LmxM.34.1830.1	6	0.032911	0.095854	0.719676	969	4	-0.63695	0.97763	0.97762	0.999999	7564	0	-0.63695
LmxM.08_29.0060.1	5	0.033108	0.088015	0.698932	970	3	-0.98574	0.98216	0.9822	0.999999	7619	0	-0.98574
LmxM.29.0060.1	6	0.03312	0.096377	0.721862	971	3	-0.55382	0.44421	0.58468	0.999999	4062	2	-0.55382
LmxM.26.0470.1	6	0.033206	0.096584	0.722367	972	4	-0.76238	0.085162	0.18909	0.982549	1430	1	-0.76238
LmxM.32.2620.1	6	0.033242	0.096668	0.722367	973	3	-0.057888	0.065017	0.15539	0.960089	1191	3	-0.057888
LmxM.17.0140.1	5	0.033306	0.088423	0.698932	974	3	-0.97619	0.97274	0.97278	0.999999	7519	0	-0.97619
LmxM.08_29.1460.1	6	0.033395	0.097038	0.724453	975	3	-0.79256	0.21496	0.36638	0.999999	2587	1	-0.79256
LmxM.29.0405.1	5	0.03347	0.088743	0.700062	976	3	-0.63463	0.98932	0.98949	0.999999	7703	0	-0.63463
LmxM.15.0670.1	6	0.033471	0.097243	0.724607	977	2	0.2724	0.45828	0.59897	0.999999	4150	2	0.2724
LmxM.16.0830.1	4	0.033484	0.082152	0.686727	978	3	-0.8451	0.84131	0.84165	0.999999	6328	0	-0.8451
LmxM.36.4450.1	6	0.033502	0.097315	0.724607	979	2	-0.43177	0.01219	0.040539	0.764173	389	1	-0.43177
LmxM.15.0290.1	6	0.033686	0.09778	0.726519	980	2	-0.08988	0.305	0.44986	0.999999	3159	2	-0.08988
LmxM.36.1170.1	5	0.033693	0.089186	0.70077	981	2	-0.45005	0.87742	0.87799	0.999999	6620	0	-0.45005
LmxM.25.1310.1	4	0.033718	0.082611	0.687932	982	3	-0.94095	0.13798	0.23032	0.989422	1999	1	-0.94095
LmxM.31.1370.1	6	0.033722	0.097864	0.726519	983	3	-0.57893	0.97743	0.97738	0.999999	7560	0	-0.57893
LmxM.32.0940.1	6	0.033938	0.09842	0.729967	984	4	-0.9188	0.84502	0.84454	0.999999	6360	0	-0.9188
LmxM.09.0345.1	6	0.033988	0.098534	0.730126	985	4	-0.76307	0.9963	0.99631	0.999999	7813	0	-0.76307
LmxM.36.5690.1	1	0.034029	0.034048	0.458693	986	1	-2.9292	0.96597	0.96606	0.999999	7453	0	-2.9292
LmxM.09.0365.1	2	0.034042	0.062085	0.609595	987	2	-1.0713	0.96596	0.96623	0.999999	7452	0	-1.0713
LmxM.32.3030.1	6	0.034124	0.098872	0.731266	988	3	-0.77375	0.98227	0.98227	0.999999	7620	0	-0.77375
LmxM.28.1200.1	6	0.034277	0.099261	0.731982	989	1	0.26001	0.32682	0.47071	0.999999	3287	2	0.26001
LmxM.18.0230.1	6	0.034325	0.099354	0.731982	990	3	-0.52745	0.24121	0.39038	0.999999	2779	2	-0.52745
LmxM.36.1260.1	6	0.034425	0.099617	0.731982	991	2	0.045833	0.83377	0.83324	0.999999	6261	0	0.045833
LmxM.18.1190.1	6	0.034492	0.099798	0.731982	992	3	-0.76794	0.58064	0.65899	0.999999	4708	1	-0.76794
LmxM.29.1190.1	6	0.034684	0.10027	0.733435	993	3	-0.33744	0.88168	0.88133	0.999999	6662	0	-0.33744
LmxM.32.0220.1	3	0.034735	0.0732	0.65942	994	2	-1.3933	0.93613	0.93587	0.999999	7142	0	-1.3933
LmxM.08_29.2160.1	3	0.034826	0.073347	0.65942	995	2	-1.3224	0.96922	0.96891	0.999999	7479	0	-1.3224
LmxM.19.1350.1	5	0.034827	0.09145	0.707724	996	1	0.6171	0.032353	0.083752	0.884837	740	3	0.6171
LmxM.03.0740.1	1	0.034942	0.03503	0.464875	997	1	-2.6736	0.96506	0.96518	0.999999	7441	0	-2.6736
LmxM.32.1910.1	6	0.035023	0.10113	0.736293	998	4	-0.63986	0.679	0.7123	0.999999	5244	1	-0.63986
LmxM.20.0780.1	6	0.035114	0.10136	0.736622	999	3	-0.70955	0.17092	0.32576	0.999999	2292	1	-0.70955
LmxM.28.2010.1	6	0.03521	0.10159	0.737054	1000	3	-0.5489	0.14092	0.27929	0.999999	2018	1	-0.5489
LmxM.29.1625.1	2	0.035298	0.064241	0.61686	1001	1	-1.51	0.47073	0.47098	0.999999	4234	0	-1.51
LmxM.26.0720.1	6	0.035305	0.10182	0.737276	1002	4	-0.66098	0.42028	0.56098	0.999999	3903	2	-0.66098
LmxM.12.0640.1	4	0.035331	0.085968	0.698932	1003	3	-0.77076	0.85772	0.85791	0.999999	6460	0	-0.77076
LmxM.28.0870.1	6	0.03553	0.10237	0.739732	1004	2	-0.41629	0.98407	0.98407	0.999999	7642	0	-0.41629
LmxM.36.2630.1	6	0.035555	0.10243	0.739732	1005	3	-0.41426	0.69222	0.72045	0.999999	5328	1	-0.41426
LmxM.28.2680.1	6	0.035562	0.10244	0.739732	1006	4	-0.65968	0.83385	0.83333	0.999999	6263	0	-0.65968
LmxM.33.1725.1	1	0.035577	0.035668	0.46865	1007	1	-2.8356	0.96442	0.96454	0.999999	7436	0	-2.8356
LmxM.33.1190.1	6	0.035614	0.10257	0.739944	1008	4	-0.66249	0.54892	0.64403	0.999999	4553	1	-0.66249
LmxM.20.0340.1	5	0.03569	0.09318	0.711039	1009	2	0.074169	0.77917	0.77963	0.999999	5861	0	0.074169
LmxM.36.0270.1	6	0.035704	0.10279	0.739944	1010	4	-0.65631	0.96751	0.96738	0.999999	7465	0	-0.65631
LmxM.12.0010.1	6	0.035754	0.1029	0.739944	1011	3	-0.65955	0.76883	0.77438	0.999999	5789	1	-0.65955
LmxM.22.0120.1	6	0.035756	0.1029	0.739944	1012	4	-0.69891	0.965	0.96485	0.999999	7440	0	-0.69891
LmxM.30.2550.1	6	0.035779	0.10296	0.739944	1013	3	-0.74132	0.63715	0.68825	0.999999	4995	1	-0.74132
LmxM.29.0740.1	1	0.035805	0.035861	0.470395	1014	1	-2.8342	0.9642	0.96433	0.999999	7434	0	-2.8342
LmxM.29.1890.1	4	0.035833	0.087071	0.698932	1015	3	-1.1284	0.9864	0.98642	0.999999	7668	0	-1.1284
LmxM.34.5260.1	2	0.035882	0.065193	0.622589	1016	2	-0.96368	0.96412	0.96435	0.999999	7432	0	-0.96368
LmxM.35.2500.1	6	0.035947	0.10338	0.741103	1017	2	-0.079046	0.88362	0.8833	0.999999	6675	0	-0.079046
LmxM.25.1740.1	2	0.036169	0.065676	0.623733	1018	1	-1.4865	0.30666	0.3139	0.999999	3169	1	-1.4865
LmxM.36.6770.1	6	0.036256	0.10413	0.743122	1019	4	-0.61397	0.99324	0.99324	0.999999	7752	0	-0.61397
LmxM.16.0550.1	4	0.036298	0.087999	0.698932	1020	2	-1.0527	0.48439	0.51997	0.999999	4295	1	-1.0527
LmxM.22.1440.1	6	0.036439	0.10457	0.743784	1021	4	-0.6752	0.3099	0.45465	0.999999	3183	2	-0.6752
LmxM.24.1620.1	6	0.036493	0.10469	0.743784	1022	4	-0.62319	0.97723	0.97718	0.999999	7557	0	-0.62319
LmxM.19.0390.1-LmxM.32.3150.1	4	0.036592	0.088659	0.700062	1023	3	-0.70888	0.92594	0.92588	0.999999	7040	0	-0.70888
LmxM.30.1740.1	6	0.03664	0.10503	0.744088	1024	3	-0.51726	0.68573	0.71644	0.999999	5291	1	-0.51726
LmxM.34.1390.1	6	0.036708	0.1052	0.744088	1025	4	-0.68556	0.99154	0.9916	0.999999	7726	0	-0.68556
LmxM.11.0200.1	2	0.036717	0.066636	0.629556	1026	1	-1.13	0.039056	0.070618	0.8501	879	1	-1.13
LmxM.31.0900.1	6	0.036788	0.10541	0.744226	1027	2	0.34959	0.082474	0.18467	0.981096	1396	2	0.34959
LmxM.25.1130.1	3	0.036873	0.07642	0.664989	1028	2	-1.3568	0.68045	0.68049	0.999999	5254	0	-1.3568
LmxM.18.0020.1	2	0.036916	0.066982	0.62965	1029	1	-1.6862	0.84608	0.84623	0.999999	6369	0	-1.6862
LmxM.27.2060.1	6	0.037002	0.10592	0.746348	1030	3	-0.43451	0.027903	0.082798	0.879011	673	2	-0.43451
LmxM.13.1150.1	6	0.037112	0.10618	0.746348	1031	3	-0.67404	0.9881	0.98813	0.999999	7680	0	-0.67404
LmxM.27.0200.1	3	0.037161	0.076857	0.667326	1032	2	-1.3051	0.91256	0.91203	0.999999	6937	0	-1.3051
LmxM.21.1710.1	5	0.037168	0.096013	0.720185	1033	1	0.45894	0.092146	0.19744	0.983137	1516	3	0.45894
LmxM.32.2470.1	6	0.037184	0.10638	0.746348	1034	4	-0.69481	0.70356	0.72765	0.999999	5406	1	-0.69481
LmxM.08_29.1230.1	6	0.037203	0.10643	0.746348	1035	3	-0.38459	0.35855	0.50089	0.999999	3505	2	-0.38459
LmxM.36.6930.1	6	0.037213	0.10646	0.746348	1036	3	-0.46378	0.30226	0.44728	0.999999	3135	2	-0.46378
LmxM.32.1070.1	6	0.037332	0.10677	0.747477	1037	3	-0.70915	0.81816	0.81781	0.999999	6148	1	-0.70915
LmxM.24.1630.1	6	0.037378	0.10691	0.747477	1038	2	-0.33965	0.94947	0.94908	0.999999	7282	0	-0.33965
LmxM.29.3720.1-LmxM.29.3730.1	4	0.037535	0.090738	0.704593	1039	3	-0.71107	0.79506	0.79546	0.999999	5969	0	-0.71107
LmxM.24.2210.1-LmxM.34.2190.1	1	0.037581	0.037683	0.48417	1040	1	-2.4912	0.96242	0.96259	0.999999	7419	0	-2.4912
LmxM.27.1920.1	6	0.037638	0.10759	0.748927	1041	4	-0.65632	0.0052394	0.020653	0.635294	241	2	-0.65632
LmxM.28.2170.1	6	0.037673	0.10768	0.748927	1042	2	-0.09657	0.75737	0.76529	0.999999	5720	1	-0.09657
LmxM.32.2440.1	6	0.037738	0.10787	0.748927	1043	3	-0.85004	0.7239	0.74107	0.999999	5516	1	-0.85004
LmxM.08_29.0400.1	6	0.037756	0.10792	0.748927	1044	3	-0.78517	0.98074	0.98075	0.999999	7602	0	-0.78517
LmxM.08_29.0750.1	6	0.037771	0.10795	0.748927	1045	3	-0.6398	0.85522	0.85473	0.999999	6445	0	-0.6398
LmxM.22.0920.1	6	0.037775	0.10795	0.748927	1046	3	-0.64575	0.34	0.48313	0.999999	3373	2	-0.64575
LmxM.24.1970.1	6	0.03782	0.10809	0.748927	1047	1	-0.018996	0.12236	0.24976	0.991334	1846	2	-0.018996
LmxM.25.0700.1	6	0.037821	0.10809	0.748927	1048	3	-0.59178	0.44457	0.58503	0.999999	4063	2	-0.59178
LmxM.34.0450.1	6	0.037879	0.10823	0.748927	1049	4	-0.78414	0.31627	0.46064	0.999999	3221	2	-0.78414
LmxM.23.0940.1	6	0.038041	0.10863	0.748927	1050	4	-0.62081	0.99058	0.99063	0.999999	7714	0	-0.62081
LmxM.19.1040.1	6	0.038081	0.10873	0.748927	1051	3	-0.76898	0.37585	0.51763	0.999999	3613	1	-0.76898
LmxM.18.1130.1	2	0.038086	0.068992	0.639753	1052	1	-1.6325	0.64741	0.64762	0.999999	5063	0	-1.6325
LmxM.31.3040.1	4	0.038151	0.091995	0.707724	1053	1	-0.10454	0.8866	0.88657	0.999999	6704	0	-0.10454
LmxM.22.1080.1	3	0.038181	0.07842	0.672075	1054	2	-1.489	0.79791	0.79762	0.999999	5990	0	-1.489
LmxM.08_29.2180.1	6	0.038216	0.10904	0.748927	1055	4	-0.6065	0.92368	0.92335	0.999999	7022	0	-0.6065
LmxM.09.0100.1	6	0.038262	0.10915	0.748927	1056	2	-0.12743	0.95375	0.95342	0.999999	7325	0	-0.12743
LmxM.23.1010.1	6	0.038352	0.10936	0.748927	1057	4	-0.61633	0.18115	0.33537	0.999999	2359	1	-0.61633
LmxM.08.1171.1-LmxM.21.1860.1-LmxM.32.0792.1-LmxM.32.0794.1	4	0.038456	0.092563	0.708933	1058	2	-1.0789	0.99217	0.99218	0.999999	7735	0	-1.0789
LmxM.22.0890.1	6	0.038514	0.10975	0.748927	1059	2	-0.22103	0.96241	0.9622	0.999999	7418	0	-0.22103
LmxM.08_29.1810.1	6	0.038542	0.10982	0.748927	1060	4	-0.62801	0.41662	0.55735	0.999999	3876	1	-0.62801
LmxM.08_29.2200.1	6	0.038564	0.10987	0.748927	1061	3	-0.68527	0.70741	0.73015	0.999999	5427	1	-0.68527
LmxM.31.0930.1	6	0.038596	0.10994	0.748927	1062	4	-0.70094	0.89678	0.89655	0.999999	6795	0	-0.70094
LmxM.16.1560.1	6	0.038597	0.10994	0.748927	1063	3	-0.62914	0.79742	0.79831	0.999999	5986	1	-0.62914
LmxM.11.0590.1	6	0.038688	0.11017	0.749602	1064	3	-0.7426	0.4961	0.62086	0.999999	4340	1	-0.7426
LmxM.30.2790.1	1	0.038697	0.038774	0.488425	1065	1	-2.6608	0.9613	0.9615	0.999999	7409	0	-2.6608
LmxM.22.0930.1-LmxM.22.0940.1	6	0.038754	0.11033	0.749602	1066	3	-0.69931	0.23611	0.38576	0.999999	2743	1	-0.69931
LmxM.32.2880.1	6	0.038763	0.11035	0.749602	1067	3	-0.64331	0.68217	0.71425	0.999999	5264	1	-0.64331
LmxM.17.1340.1	6	0.038838	0.11051	0.749602	1068	3	-0.77767	0.82888	0.82843	0.999999	6226	0	-0.77767
LmxM.33.3100.1	3	0.038894	0.079495	0.679092	1069	2	-1.3684	0.65035	0.65007	0.999999	5085	0	-1.3684
LmxM.02.0360.1	6	0.038999	0.11092	0.750648	1070	4	-0.80637	0.91166	0.91142	0.999999	6928	0	-0.80637
LmxM.17.0360.1	6	0.039096	0.11119	0.751013	1071	3	-0.30131	0.43872	0.57919	0.999999	4018	2	-0.30131
LmxM.10.0195.1	1	0.039179	0.039244	0.490363	1072	1	-2.8181	0.96082	0.96101	0.999999	7402	0	-2.8181
LmxM.08.0290.1	1	0.03928	0.03936	0.490363	1073	1	-2.648	0.96072	0.96089	0.999999	7401	0	-2.648
LmxM.36.4060.1	6	0.039297	0.1117	0.753101	1074	3	-0.43871	0.42317	0.5639	0.999999	3923	2	-0.43871
LmxM.30.1570.1	2	0.039354	0.071142	0.651187	1075	1	-1.839	0.86706	0.86747	0.999999	6537	0	-1.839
LmxM.36.1640.1	6	0.039576	0.11236	0.756255	1076	3	-0.41162	0.27433	0.42105	0.999999	2967	2	-0.41162
LmxM.26.1390.1	6	0.039615	0.11245	0.756255	1077	4	-0.83545	0.58182	0.65957	0.999999	4714	1	-0.83545
LmxM.17.0460.1	5	0.039676	0.10077	0.735035	1078	3	-0.91375	0.69827	0.70505	0.999999	5371	1	-0.91375
LmxM.34.2660.1	6	0.039751	0.11279	0.757946	1079	4	-0.61095	0.15768	0.30534	0.999999	2175	1	-0.61095
LmxM.33.1970.1-LmxM.33.1610.1-LmxM.33.1810.1-LmxM.33.1830.1-LmxM.33.1890.1-LmxM.34.1830a.1	2	0.039758	0.071824	0.653392	1080	2	-1.1034	0.96024	0.96053	0.999999	7397	0	-1.1034
LmxM.11.0470.1	6	0.0398	0.11292	0.758167	1081	2	0.082758	0.37348	0.5153	0.999999	3599	2	0.082758
LmxM.30.0440.1-LmxM.30.0440a.1	4	0.039944	0.095739	0.719676	1082	3	-0.857	0.94799	0.94793	0.999999	7266	0	-0.857
LmxM.23.0200.1	2	0.040001	0.072224	0.654307	1083	2	-1.1372	0.96	0.9603	0.999999	7394	0	-1.1372
LmxM.20.1660.1	6	0.040029	0.11344	0.7603	1084	4	-0.6643	0.96099	0.96075	0.999999	7405	0	-0.6643
LmxM.09.0460.1	6	0.040323	0.11414	0.762805	1085	1	0.36318	0.11714	0.24145	0.989422	1789	2	0.36318
LmxM.29.0540.1	3	0.040682	0.082207	0.686727	1086	2	-0.7448	0.70552	0.70548	0.999999	5416	0	-0.7448
LmxM.34.3500.1	6	0.040725	0.11517	0.767751	1087	3	-0.84712	0.81834	0.81798	0.999999	6149	1	-0.84712
LmxM.08.0730.1-LmxM.30.0450d.1-LmxM.30.0450h.1	2	0.040807	0.073639	0.65942	1088	2	-0.93463	0.95919	0.95949	0.999999	7385	0	-0.93463
LmxM.36.2370.1	6	0.040919	0.11563	0.769219	1089	3	-0.65553	0.85975	0.85931	0.999999	6471	0	-0.65553
LmxM.34.0630.1	6	0.04107	0.11597	0.769604	1090	4	-0.7552	0.81501	0.8147	0.999999	6123	1	-0.7552
LmxM.08_29.0240.1	5	0.041099	0.10353	0.741293	1091	2	-0.30227	0.48454	0.56503	0.999999	4297	1	-0.30227
LmxM.25.0310.1	6	0.041154	0.11618	0.769604	1092	3	-0.58641	0.21657	0.36791	0.999999	2601	2	-0.58641
LmxM.22.1200.1	3	0.041364	0.083217	0.691007	1093	2	-1.3094	0.97843	0.97821	0.999999	7572	0	-1.3094
LmxM.30.2200.1	2	0.041589	0.074897	0.662479	1094	2	-1.0796	0.95841	0.9587	0.999999	7373	0	-1.0796
LmxM.13.0640.1	6	0.041632	0.11734	0.774765	1095	4	-0.64411	0.98925	0.98926	0.999999	7702	0	-0.64411
LmxM.33.3800.1	5	0.04164	0.10459	0.743784	1096	3	-0.94475	0.77923	0.77968	0.999999	5863	0	-0.94475
LmxM.21.1470.1	6	0.041649	0.11738	0.774765	1097	3	-0.70142	0.81867	0.81825	0.999999	6151	1	-0.70142
LmxM.33.3460.1	6	0.041717	0.11754	0.774765	1098	3	-0.75364	0.075511	0.1731	0.976148	1321	2	-0.75364
LmxM.24.1700.1	6	0.041862	0.1179	0.776329	1099	4	-0.61748	0.9162	0.91586	0.999999	6963	0	-0.61748
LmxM.10.0440.1	4	0.042012	0.10018	0.73339	1100	3	-0.85821	0.9892	0.98922	0.999999	7700	0	-0.85821
LmxM.25.1340.1	6	0.042042	0.1183	0.776859	1101	4	-0.70451	0.80737	0.80732	0.999999	6065	1	-0.70451
LmxM.20.0840.1	2	0.042046	0.07569	0.664467	1102	2	-0.9884	0.95795	0.9582	0.999999	7367	0	-0.9884
LmxM.34.3470.1	6	0.042113	0.11848	0.777044	1103	3	-0.57156	0.46811	0.60902	0.999999	4221	2	-0.57156
LmxM.01.0720.1	6	0.042248	0.11882	0.778634	1104	3	-0.58751	0.6582	0.70003	0.999999	5130	1	-0.58751
LmxM.27.2440.1	6	0.04236	0.11911	0.779562	1105	4	-0.61739	0.86445	0.86393	0.999999	6516	0	-0.61739
LmxM.30.0160.1	6	0.04238	0.11915	0.779562	1106	3	-0.45645	0.80485	0.80492	0.999999	6044	1	-0.45645
LmxM.02.0650.1	3	0.042433	0.084792	0.695751	1107	2	-1.2244	0.95851	0.95843	0.999999	7375	0	-1.2244
LmxM.36.5890.1	6	0.042545	0.11952	0.78028	1108	3	-0.2615	0.044247	0.11939	0.932943	937	3	-0.2615
LmxM.36.2230.1	6	0.042584	0.11961	0.78028	1109	3	-0.72276	0.96629	0.9662	0.999999	7457	0	-0.72276
LmxM.36.5600.1	6	0.042614	0.11969	0.78028	1110	4	-0.77414	0.33976	0.4829	0.999999	3371	1	-0.77414
LmxM.30.0670.1	6	0.042635	0.11974	0.78028	1111	4	-0.86015	0.17066	0.32538	0.999999	2291	1	-0.86015
LmxM.09.1060.1	1	0.042806	0.042861	0.50692	1112	1	-2.4841	0.95719	0.95739	0.999999	7360	0	-2.4841
LmxM.13.1000.1	3	0.042937	0.085561	0.697857	1113	2	-0.634	0.46627	0.47495	0.999999	4203	1	-0.634
LmxM.31.0830.1	6	0.042971	0.12055	0.781019	1114	4	-0.58259	0.99109	0.99114	0.999999	7719	0	-0.58259
LmxM.27.1010.1	6	0.043114	0.12089	0.781795	1115	2	-0.27017	0.78593	0.78848	0.999999	5902	1	-0.27017
LmxM.32.0620.1	6	0.043221	0.12115	0.782303	1116	3	-0.77113	0.95372	0.95339	0.999999	7324	0	-0.77113
LmxM.18.0800.1	6	0.043568	0.12195	0.784292	1117	2	0.17289	0.010903	0.03691	0.747189	362	2	0.17289
LmxM.09.0891.1-LmxM.36.3530partial.1-LmxM.30.1900.1-LmxM.30.2030.1	1	0.043795	0.043828	0.513762	1118	1	-2.5218	0.9562	0.95639	0.999999	7346	0	-2.5218
LmxM.19.0985.1-LmxM.19.0995.1	6	0.043803	0.12253	0.7867	1119	3	-0.53523	0.95542	0.95506	0.999999	7338	0	-0.53523
LmxM.18.1420.1	6	0.043898	0.12273	0.787117	1120	4	-0.59134	0.857	0.85658	0.999999	6456	0	-0.59134
LmxM.17.0733.1	5	0.043899	0.10903	0.748927	1121	3	-0.8795	0.69426	0.70175	0.999999	5342	1	-0.8795
LmxM.33.3820.1	5	0.044017	0.10923	0.748927	1122	2	-0.35864	0.47028	0.55749	0.999999	4231	1	-0.35864
LmxM.07.0615.1	4	0.044049	0.10447	0.743784	1123	2	-0.74802	0.17152	0.27249	0.999999	2297	1	-0.74802
LmxM.31.3130.1-LmxM.33.2870.1-LmxM.33.2900.1	6	0.044065	0.12312	0.788607	1124	3	-0.62891	0.89286	0.89251	0.999999	6756	0	-0.62891
LmxM.26.1860.1	6	0.04414	0.12332	0.788892	1125	1	0.1577	0.42127	0.56199	0.999999	3909	2	0.1577
LmxM.32.0310.1	6	0.044163	0.12336	0.788892	1126	2	0.27317	0.080126	0.18082	0.977303	1375	3	0.27317
LmxM.36.4930.1	3	0.044272	0.087581	0.698932	1127	2	-1.2734	0.67246	0.6724	0.999999	5203	0	-1.2734
LmxM.36.0570.1	6	0.044444	0.1241	0.791384	1128	2	0.18774	0.24904	0.39761	0.999999	2824	2	0.18774
LmxM.27.0110.1	2	0.044451	0.079721	0.679558	1129	2	-1.2226	0.95555	0.95582	0.999999	7339	0	-1.2226
LmxM.10.0030.1-LmxM.10.1300.1	6	0.044456	0.12413	0.791384	1130	4	-0.59932	0.99349	0.99346	0.999999	7756	0	-0.59932
LmxM.29.3620.1	6	0.044479	0.12418	0.791384	1131	4	-0.63103	0.89274	0.89238	0.999999	6755	0	-0.63103
LmxM.21.1050.1-LmxM.29.3340.1	4	0.044498	0.10538	0.744226	1132	3	-0.65246	0.44816	0.49551	0.999999	4080	1	-0.65246
LmxM.10.0500.1	6	0.044538	0.12432	0.791384	1133	4	-0.61536	0.95805	0.95779	0.999999	7370	0	-0.61536
LmxM.14.0890.1	6	0.044549	0.12435	0.791384	1134	2	-0.11617	0.53398	0.63749	0.999999	4490	1	-0.11617
LmxM.32.0230.1	4	0.044669	0.10575	0.745976	1135	3	-1.0439	0.87627	0.87622	0.999999	6609	0	-1.0439
LmxM.18.1410.1	6	0.044688	0.12472	0.79244	1136	4	-0.62141	0.22486	0.37563	0.999999	2662	2	-0.62141
LmxM.36.6525.1	5	0.045004	0.11113	0.751013	1137	3	-0.88922	0.86676	0.86726	0.999999	6533	0	-0.88922
LmxM.09.0830.1	6	0.045064	0.12565	0.797041	1138	4	-0.73634	0.88962	0.88932	0.999999	6731	0	-0.73634
LmxM.34.3280.1-LmxM.34.3290.1	1	0.045165	0.045252	0.518965	1139	1	-2.3497	0.95483	0.95502	0.999999	7334	0	-2.3497
LmxM.34.5110.1	6	0.045177	0.12594	0.797041	1140	4	-0.57961	0.30294	0.44793	0.999999	3140	2	-0.57961
LmxM.21.0370.1	6	0.045208	0.12602	0.797041	1141	4	-0.61081	0.91231	0.91202	0.999999	6934	0	-0.61081
LmxM.23.1470.1	6	0.045256	0.12613	0.797041	1142	2	-0.29549	0.78736	0.78967	0.999999	5909	1	-0.29549
LmxM.01.0150.1	5	0.045359	0.11179	0.753101	1143	3	-0.85567	0.93029	0.93059	0.999999	7081	0	-0.85567
LmxM.22.0940.1	6	0.045366	0.12637	0.797041	1144	4	-0.69231	0.46796	0.60885	0.999999	4217	1	-0.69231
LmxM.30.1600.1	6	0.04542	0.1265	0.797041	1145	3	-0.70012	0.57574	0.65658	0.999999	4682	1	-0.70012
LmxM.21.0820.1	6	0.045433	0.12653	0.797041	1146	3	-0.60164	0.89825	0.89806	0.999999	6806	0	-0.60164
LmxM.24.0890.1	6	0.045752	0.12726	0.799632	1147	3	-0.45961	0.87649	0.87624	0.999999	6611	0	-0.45961
LmxM.17.0500.1	6	0.046021	0.12794	0.802023	1148	4	-0.56495	0.14133	0.27989	0.999999	2022	1	-0.56495
LmxM.32.0460.1	4	0.046109	0.10898	0.748927	1149	2	-0.38493	0.66945	0.66959	0.999999	5187	1	-0.38493
LmxM.01.0110.1	1	0.04618	0.046219	0.523996	1150	1	-2.322	0.95382	0.95401	0.999999	7326	0	-2.322
LmxM.30.0520.1	4	0.04625	0.10929	0.748927	1151	3	-1.1236	0.83531	0.83553	0.999999	6274	0	-1.1236
LmxM.34.3850.1	6	0.046252	0.12855	0.802023	1152	3	-0.088233	0.035016	0.10089	0.901185	794	3	-0.088233
LmxM.18.1450.1	6	0.046256	0.12856	0.802023	1153	3	-0.19942	0.028794	0.085122	0.889196	682	3	-0.19942
LmxM.08.0420.1	6	0.046337	0.12874	0.802023	1154	1	0.050678	0.28185	0.42791	0.999999	3016	2	0.050678
LmxM.32.2530.1	6	0.046381	0.12884	0.802023	1155	4	-0.8342	0.58053	0.65894	0.999999	4706	1	-0.8342
LmxM.08.1170.1	6	0.046402	0.12889	0.802023	1156	3	-0.61007	0.3607	0.50296	0.999999	3518	1	-0.61007
LmxM.17.0420.1	6	0.046443	0.12898	0.802023	1157	4	-0.71039	0.92974	0.92938	0.999999	7071	0	-0.71039
LmxM.27.1180.1	6	0.046466	0.12904	0.802023	1158	4	-0.59842	0.78373	0.78656	0.999999	5888	1	-0.59842
LmxM.17.0720.1	6	0.046474	0.12906	0.802023	1159	3	-0.66764	0.31232	0.45689	0.999999	3198	2	-0.66764
LmxM.12.1180.1	6	0.046558	0.12925	0.802023	1160	4	-0.76243	0.99871	0.99871	0.999999	7861	0	-0.76243
LmxM.08.0790a.1-LmxM.33.1830b.1	6	0.04662	0.12941	0.802023	1161	4	-0.80425	0.99919	0.99918	0.999999	7876	0	-0.80425
LmxM.36.1300.1	6	0.046683	0.12956	0.802023	1162	3	-0.83218	0.88157	0.88122	0.999999	6660	0	-0.83218
LmxM.36.5970.1	6	0.04672	0.12966	0.802023	1163	4	-0.81967	0.54475	0.64218	0.999999	4534	1	-0.81967
LmxM.31.1802.1	2	0.046799	0.083654	0.692259	1164	1	-1.4029	0.50856	0.50883	0.999999	4391	0	-1.4029
LmxM.19.0870.1	4	0.04701	0.11089	0.750648	1165	3	-0.84617	0.97269	0.97285	0.999999	7518	0	-0.84617
LmxM.20.0265.1	4	0.047044	0.11095	0.750648	1166	3	-0.65161	0.97854	0.97872	0.999999	7574	0	-0.65161
LmxM.06.0060.1	3	0.047077	0.091766	0.707724	1167	2	-1.1962	0.3405	0.37586	0.999999	3377	1	-1.1962
LmxM.31.1360.1	6	0.047099	0.13054	0.802068	1168	4	-0.6064	0.88586	0.88549	0.999999	6697	0	-0.6064
LmxM.23.0010.1	6	0.047112	0.13058	0.802068	1169	3	-0.65084	0.73811	0.75114	0.999999	5588	1	-0.65084
LmxM.34.4630.1	6	0.047114	0.13058	0.802068	1170	2	-0.083951	0.43955	0.58003	0.999999	4022	1	-0.083951
LmxM.13.1190.1	6	0.047222	0.13084	0.80232	1171	3	-0.62619	0.98129	0.98128	0.999999	7607	0	-0.62619
LmxM.36.5610.1	6	0.047255	0.13092	0.80232	1172	4	-0.66411	0.29904	0.4443	0.999999	3120	2	-0.66411
LmxM.36.5260.1	6	0.047258	0.13092	0.80232	1173	2	-0.20844	0.17274	0.32763	0.999999	2303	2	-0.20844
LmxM.32.0970.1	6	0.047343	0.13112	0.802931	1174	3	-0.69327	0.03664	0.10485	0.906713	829	1	-0.69327
LmxM.25.1410.1	6	0.047427	0.13131	0.803172	1175	3	-0.66276	0.2162	0.36757	0.999999	2598	1	-0.66276
LmxM.19.0020.1	6	0.047507	0.13147	0.803172	1176	2	-0.14063	0.63063	0.68475	0.999999	4970	1	-0.14063
LmxM.24.2270.1	6	0.047574	0.13157	0.803172	1177	3	-0.44464	0.52119	0.63173	0.999999	4432	1	-0.44464
LmxM.30.2940.1	1	0.047575	0.047572	0.531732	1178	1	-2.4503	0.95243	0.95269	0.999999	7311	0	-2.4503
LmxM.31.2140.1	2	0.047618	0.084948	0.695751	1179	2	-1.905	0.95238	0.9526	0.999999	7310	0	-1.905
LmxM.22.0990.1	6	0.047934	0.1322	0.806022	1180	3	-0.7039	0.1154	0.23859	0.989422	1769	2	-0.7039
LmxM.04.1010.1	5	0.047942	0.11678	0.77238	1181	2	-0.26707	0.67471	0.68615	0.999999	5221	1	-0.26707
LmxM.01.0320.1	6	0.047955	0.13224	0.806022	1182	3	-0.42331	0.3372	0.48056	0.999999	3357	2	-0.42331
LmxM.20.1270.1	6	0.048082	0.13246	0.806227	1183	3	-0.60813	0.55685	0.64766	0.999999	4594	1	-0.60813
LmxM.31.1990.1	4	0.048169	0.11323	0.759593	1184	3	-0.71581	0.83035	0.83065	0.999999	6233	0	-0.71581
LmxM.36.1430.1	6	0.048273	0.13278	0.806227	1185	3	-0.4243	0.34908	0.4918	0.999999	3445	1	-0.4243
LmxM.09.0960.1	6	0.048383	0.13295	0.806227	1186	1	0.6002	0.015805	0.050571	0.820563	446	4	0.6002
LmxM.07.0120.1	6	0.048401	0.13298	0.806227	1187	3	-0.273	0.10525	0.22213	0.98546	1672	3	-0.273
LmxM.05.0820.1	6	0.048636	0.13338	0.808023	1188	2	-0.38639	0.13082	0.26321	0.999999	1934	1	-0.38639
LmxM.26.0170.1-LmxM.26.0180.1	4	0.04864	0.11419	0.762805	1189	2	-1.0645	0.44998	0.49666	0.999999	4095	1	-1.0645
Non-target-87	5	0.048679	0.1182	0.776859	1190	1	-0.13128	0.051964	0.12243	0.937442	1031	1	-0.13128
LmxM.32.2370.1	6	0.048748	0.13356	0.808471	1191	3	-0.73314	0.87406	0.87377	0.999999	6595	0	-0.73314
LmxM.13.1370.1	6	0.049259	0.13439	0.812911	1192	2	-0.10594	0.87557	0.87528	0.999999	6602	0	-0.10594
LmxM.07.0070.1	2	0.049521	0.088215	0.698932	1193	1	-1.3457	0.52627	0.52659	0.999999	4451	0	-1.3457
LmxM.31.2995.1	4	0.049528	0.11598	0.769604	1194	2	-0.56166	0.25958	0.38202	0.999999	2895	2	-0.56166
LmxM.33.0180.1	6	0.049551	0.13488	0.814643	1195	2	-0.21501	0.98308	0.98302	0.999999	7631	0	-0.21501
LmxM.25.0400.1	2	0.049603	0.088352	0.698932	1196	2	-1.1018	0.9504	0.9506	0.999999	7292	0	-1.1018
LmxM.21.0020.1	6	0.049774	0.13526	0.816267	1197	3	-0.53744	0.77231	0.77712	0.999999	5822	1	-0.53744
LmxM.17.0300.1	4	0.049923	0.11679	0.77238	1198	1	0.10422	0.25675	0.37843	0.999999	2881	1	0.10422
LmxM.25.1610.1	5	0.05014	0.12097	0.781795	1199	2	-0.45188	0.2964	0.42825	0.999999	3104	1	-0.45188
LmxM.34.5090.1	6	0.050141	0.13584	0.818741	1200	3	-0.65728	0.14547	0.28638	0.999999	2060	1	-0.65728
LmxM.07.0480.1	6	0.050165	0.13587	0.818741	1201	3	-0.25301	0.082211	0.18422	0.981096	1392	3	-0.25301
LmxM.10.0300.1	6	0.05028	0.13608	0.819215	1202	1	0.021701	0.89608	0.89585	0.999999	6785	0	0.021701
LmxM.23.0440.1	2	0.05038	0.08966	0.702447	1203	2	-1.6882	0.94962	0.94984	0.999999	7283	0	-1.6882
LmxM.04.0310.1-LmxM.34.0640.1	5	0.050443	0.12158	0.783783	1204	3	-0.82525	0.14551	0.26437	0.999999	2061	1	-0.82525
LmxM.26.2450.1	2	0.05051	0.089894	0.702459	1205	2	-1.8496	0.93565	0.93601	0.999999	7137	0	-1.8496
LmxM.05.0790.1	6	0.050535	0.13649	0.819382	1206	3	-0.7408	0.99124	0.9913	0.999999	7722	0	-0.7408
LmxM.34.3840.1	3	0.050692	0.097332	0.724607	1207	2	-1.1924	0.21988	0.29118	0.999999	2627	1	-1.1924
LmxM.07.0040.1	2	0.050826	0.090386	0.703237	1208	2	-1.0318	0.94917	0.94942	0.999999	7279	0	-1.0318
LmxM.28.0470.1	6	0.050845	0.13703	0.820658	1209	2	-0.037523	0.86617	0.86575	0.999999	6528	0	-0.037523
LmxM.31.1110.1	6	0.050906	0.13712	0.820658	1210	3	-0.61274	0.042388	0.11618	0.928475	926	2	-0.61274
LmxM.19.0220.1	6	0.051027	0.13734	0.821331	1211	3	-0.68649	0.3896	0.531	0.999999	3693	1	-0.68649
LmxM.18.0720.1	6	0.051217	0.13764	0.822502	1212	3	-0.15233	0.083394	0.1862	0.98122	1410	2	-0.15233
LmxM.33.2490.1	6	0.051441	0.13801	0.823087	1213	2	-0.23958	0.26706	0.41424	0.999999	2933	2	-0.23958
LmxM.28.1930.1-LmxM.30.3060.1-LmxM.30.3070.1-LmxM.28.1930partial.1	2	0.051548	0.091586	0.707724	1214	1	-1.4229	0.58439	0.58471	0.999999	4731	0	-1.4229
Non-target-200	5	0.0516	0.12376	0.7908	1215	1	-0.46893	0.16168	0.28188	0.999999	2205	2	-0.46893
LmxM.17.0080.1-LmxM.17.0081.1-LmxM.17.0082.1-LmxM.17.0084.1-LmxM.17.0085.1	4	0.051642	0.12031	0.781019	1216	3	-0.66105	0.47732	0.51512	0.999999	4258	1	-0.66105
LmxM.26.1015.1	2	0.051716	0.091858	0.707724	1217	2	-0.80297	0.94828	0.94854	0.999999	7271	0	-0.80297
LmxM.32.0450.1	4	0.0518	0.12066	0.781019	1218	3	-0.86264	0.48266	0.51877	0.999999	4291	1	-0.86264
LmxM.28.0970.1	2	0.051889	0.092154	0.707724	1219	2	-1.1088	0.94811	0.94837	0.999999	7270	0	-1.1088
LmxM.30.1280.1-LmxM.30.1290.1	5	0.052086	0.12464	0.79244	1220	2	-0.27444	0.68906	0.69759	0.999999	5311	1	-0.27444
LmxM.32.2720.1	6	0.052152	0.13927	0.827507	1221	2	0.095214	0.19108	0.34451	0.999999	2426	2	0.095214
LmxM.18.1250.1	6	0.052174	0.13931	0.827507	1222	1	0.23491	0.10279	0.21817	0.98546	1643	3	0.23491
LmxM.02.0610.1	4	0.052361	0.1218	0.784262	1223	1	-0.097985	0.95018	0.95011	0.999999	7291	0	-0.097985
LmxM.34.3540.1	3	0.052366	0.099793	0.731982	1224	1	-0.1872	0.8521	0.85183	0.999999	6415	0	-0.1872
LmxM.29.1030.1	3	0.052371	0.099799	0.731982	1225	2	-1.1713	0.87598	0.87563	0.999999	6606	0	-1.1713
LmxM.01.0680.1	6	0.052565	0.14003	0.829396	1226	2	0.16324	0.096166	0.20736	0.98546	1562	2	0.16324
LmxM.16.1620.1	6	0.052716	0.14027	0.829396	1227	2	0.26181	0.056885	0.14153	0.953783	1095	3	0.26181
LmxM.07.0690.1	6	0.05272	0.14029	0.829396	1228	3	-0.54851	0.29709	0.44243	0.999999	3109	1	-0.54851
LmxM.36.1570.1	6	0.052753	0.14034	0.829396	1229	3	-0.20045	0.36577	0.50778	0.999999	3550	2	-0.20045
LmxM.29.1150.1	6	0.052756	0.14034	0.829396	1230	3	-0.45907	0.89421	0.89391	0.999999	6769	0	-0.45907
LmxM.08_29.0120.1	6	0.052829	0.14046	0.829396	1231	2	-0.1992	0.16635	0.31873	0.999999	2246	1	-0.1992
LmxM.31.2280.1	6	0.053131	0.14097	0.83115	1232	3	-0.64161	0.96297	0.96276	0.999999	7424	0	-0.64161
LmxM.15.1500.1	6	0.053212	0.14114	0.831525	1233	3	-0.36088	0.14761	0.28981	0.999999	2086	2	-0.36088
LmxM.05.0280.1	2	0.053303	0.094492	0.716908	1234	2	-1.0415	0.9467	0.94703	0.999999	7252	0	-1.0415
LmxM.08_29.1220.1	6	0.053414	0.14146	0.831819	1235	3	-0.51672	0.96385	0.96367	0.999999	7427	0	-0.51672
LmxM.08_29.0360.1	3	0.05365	0.10169	0.737054	1236	1	0.20709	0.75201	0.75167	0.999999	5689	0	0.20709
LmxM.19.0270.1	6	0.053737	0.14202	0.833881	1237	2	-0.23855	0.88649	0.88612	0.999999	6702	0	-0.23855
LmxM.31.3860.1	6	0.054137	0.14269	0.833881	1238	2	-0.28113	0.18962	0.34323	0.999999	2420	2	-0.28113
LmxM.18.1320.1	6	0.054137	0.14269	0.833881	1239	2	0.26707	0.80168	0.8021	0.999999	6021	1	0.26707
LmxM.08_29.2550.1	6	0.054193	0.1428	0.833894	1240	3	-0.45605	0.70273	0.72711	0.999999	5401	1	-0.45605
LmxM.28.2990.1	1	0.054322	0.054289	0.569118	1241	1	-2.3186	0.94568	0.94588	0.999999	7244	0	-2.3186
LmxM.36.0530.1	2	0.054397	0.096418	0.721862	1242	2	-1.4102	0.9456	0.94588	0.999999	7242	0	-1.4102
LmxM.34.4030.1	6	0.054651	0.14357	0.836256	1243	2	0.13951	0.19408	0.34722	0.999999	2451	2	0.13951
LmxM.33.1370.1	6	0.054689	0.14362	0.836256	1244	3	-0.26886	0.79342	0.79484	0.999999	5954	1	-0.26886
LmxM.34.5280.1	5	0.054701	0.12961	0.802023	1245	3	-0.63384	0.98484	0.98485	0.999999	7648	0	-0.63384
LmxM.24.1210.1	6	0.054739	0.14372	0.836256	1246	3	-0.65739	0.79511	0.79626	0.999999	5970	1	-0.65739
LmxM.29.1800.1	6	0.054804	0.14384	0.836256	1247	3	-0.44213	0.95484	0.95452	0.999999	7335	0	-0.44213
LmxM.32.0490.1	6	0.05488	0.14396	0.836384	1248	3	-0.58103	0.85153	0.85111	0.999999	6412	0	-0.58103
LmxM.32.0290.1	5	0.054947	0.13002	0.802068	1249	3	-0.86861	0.82163	0.82213	0.999999	6171	0	-0.86861
LmxM.08_29.2740.1	6	0.055034	0.14423	0.837307	1250	2	0.057164	0.4607	0.60144	0.999999	4169	2	0.057164
Non-target-71	5	0.055059	0.13023	0.802068	1251	1	0.10901	0.091642	0.19657	0.983137	1509	2	0.10901
LmxM.24.1680.1	2	0.055122	0.097634	0.726173	1252	2	-1.5809	0.94488	0.94517	0.999999	7234	0	-1.5809
LmxM.32.2910.1	6	0.055162	0.14445	0.837955	1253	3	-0.79038	0.98841	0.98843	0.999999	7688	0	-0.79038
LmxM.20.1240.1	6	0.055264	0.14462	0.838324	1254	2	0.13042	0.26201	0.40956	0.999999	2911	1	0.13042
LmxM.36.6420.1	3	0.0553	0.10412	0.743122	1255	1	0.29047	0.56781	0.5677	0.999999	4638	1	0.29047
LmxM.31.1970.1	6	0.055341	0.14476	0.838324	1256	3	-0.48414	0.93668	0.93628	0.999999	7149	0	-0.48414
LmxM.36.0760.1	6	0.055379	0.14483	0.838324	1257	3	-0.24196	0.039766	0.11161	0.914094	890	3	-0.24196
LmxM.20.1700.1	3	0.055669	0.10465	0.743784	1258	2	-1.1958	0.82567	0.82537	0.999999	6196	0	-1.1958
LmxM.32.1955.1	3	0.055875	0.10499	0.744088	1259	2	-1.1403	0.76814	0.76794	0.999999	5784	0	-1.1403
LmxM.09.1180.1	6	0.056035	0.14585	0.839842	1260	3	-0.48384	0.82521	0.82474	0.999999	6191	0	-0.48384
LmxM.17.1300.1	6	0.056082	0.14595	0.839842	1261	3	-0.61474	0.23689	0.38651	0.999999	2750	2	-0.61474
LmxM.29.1130.1	2	0.056193	0.099389	0.731982	1262	2	-1.4535	0.94381	0.94403	0.999999	7224	0	-1.4535
LmxM.22.0870.1	6	0.056242	0.14624	0.839842	1263	2	-0.27698	0.45156	0.59214	0.999999	4103	1	-0.27698
LmxM.36.6870.1	2	0.056379	0.099703	0.731982	1264	2	-0.91457	0.94362	0.94384	0.999999	7223	0	-0.91457
LmxM.23.1620.1	5	0.056442	0.13291	0.806227	1265	3	-0.81047	0.42526	0.5347	0.999999	3936	1	-0.81047
LmxM.32.1200.1	5	0.056453	0.13293	0.806227	1266	2	-0.014527	0.066301	0.14989	0.960089	1211	2	-0.014527
LmxM.30.0700.1	6	0.056464	0.14663	0.840201	1267	3	-0.312	0.30841	0.45314	0.999999	3178	2	-0.312
LmxM.36.0310.1	4	0.056545	0.13045	0.802068	1268	1	0.48147	0.10821	0.19256	0.983137	1708	2	0.48147
LmxM.34.1460.1	2	0.056584	0.10004	0.733053	1269	2	-0.81658	0.94342	0.94363	0.999999	7221	0	-0.81658
LmxM.32.2690.1	3	0.056764	0.10634	0.746348	1270	1	0.33837	0.65337	0.65306	0.999999	5105	0	0.33837
LmxM.29.0580.1	6	0.056846	0.14726	0.843166	1271	2	-0.30201	0.53139	0.63634	0.999999	4476	1	-0.30201
LmxM.31.0150.1	6	0.057243	0.1479	0.845386	1272	3	-0.72352	0.90968	0.90952	0.999999	6910	0	-0.72352
LmxM.20.1560.1-LmxM.20.1570.1	2	0.057287	0.10124	0.73639	1273	2	-1.6499	0.94271	0.94292	0.999999	7214	0	-1.6499
LmxM.29.2660.1	6	0.057313	0.14801	0.845386	1274	3	-0.60443	0.8022	0.80257	0.999999	6024	1	-0.60443
LmxM.32.3070.1-LmxM.32.3070partial.1	5	0.05732	0.1345	0.812963	1275	3	-0.81495	0.083291	0.18159	0.978112	1407	2	-0.81495
LmxM.31.3310.1	6	0.057454	0.14825	0.845386	1276	3	-0.31081	0.80224	0.8026	0.999999	6025	1	-0.31081
LmxM.36.4390.1	6	0.057474	0.14828	0.845386	1277	1	0.12121	0.42194	0.5627	0.999999	3914	1	0.12121
LmxM.24.1800.1	6	0.057625	0.14853	0.845601	1278	2	0.1942	0.32713	0.471	0.999999	3288	2	0.1942
LmxM.32.3210.1	6	0.057836	0.14888	0.846425	1279	3	-0.30331	0.20477	0.3572	0.999999	2519	2	-0.30331
LmxM.30.1080.1	6	0.057859	0.14889	0.846425	1280	2	-0.30117	0.96681	0.96668	0.999999	7461	0	-0.30117
LmxM.36.6347.1	5	0.058283	0.1363	0.819215	1281	3	-0.81433	0.58588	0.62417	0.999999	4743	1	-0.81433
LmxM.17.0025.1	5	0.058312	0.13636	0.819215	1282	3	-0.77752	0.07638	0.16865	0.971544	1329	1	-0.77752
LmxM.23.1410.1	2	0.058452	0.10319	0.740421	1283	1	-1.4612	0.68861	0.68901	0.999999	5308	0	-1.4612
LmxM.21.0420.1	6	0.058564	0.15006	0.850146	1284	2	-0.14993	0.80808	0.80802	0.999999	6071	1	-0.14993
LmxM.31.2910.1	6	0.058584	0.15008	0.850146	1285	3	-0.70469	0.90854	0.90832	0.999999	6901	0	-0.70469
LmxM.06.0490.1	6	0.058939	0.15065	0.851383	1286	3	-0.63678	0.86852	0.86818	0.999999	6549	0	-0.63678
LmxM.29.3160.1	6	0.058994	0.15073	0.851383	1287	2	-0.31017	0.98392	0.98391	0.999999	7640	0	-0.31017
LmxM.12.1100.1	6	0.059272	0.15126	0.851865	1288	3	-0.55839	0.33404	0.47751	0.999999	3335	1	-0.55839
LmxM.23.0380.1	6	0.059284	0.15128	0.851865	1289	3	-0.081287	0.087896	0.19368	0.983137	1462	3	-0.081287
LmxM.36.4610.1	6	0.059391	0.15146	0.851865	1290	3	-0.52509	0.16151	0.31119	0.999999	2203	2	-0.52509
LmxM.21.0843.1	4	0.059497	0.13636	0.819215	1291	3	-0.80308	0.55348	0.57012	0.999999	4582	1	-0.80308
LmxM.34.0960.1	6	0.059558	0.15176	0.851865	1292	3	-0.68186	0.26415	0.41155	0.999999	2917	2	-0.68186
LmxM.15.1560.1	6	0.059573	0.15179	0.851865	1293	3	-0.45068	0.53026	0.63582	0.999999	4472	1	-0.45068
LmxM.19.0820.1-LmxM.19.0830.1-LmxM.19.0840.1-LmxM.19.0850.1-LmxM.19.0860.1-LmxM.19.0880.1	1	0.059675	0.059585	0.595861	1294	1	-2.105	0.94033	0.94059	0.999999	7190	0	-2.105
LmxM.24.0230.1	6	0.059678	0.15195	0.851865	1295	3	-0.66669	0.053629	0.13583	0.945742	1053	1	-0.66669
LmxM.19.1240.1	6	0.059718	0.15201	0.851865	1296	1	0.030072	0.81922	0.81879	0.999999	6156	1	0.030072
LmxM.36.4900.1	6	0.059737	0.15203	0.851865	1297	3	-0.40888	0.26601	0.41333	0.999999	2926	1	-0.40888
LmxM.29.1340.1	6	0.059786	0.1521	0.851865	1298	2	0.21062	0.3324	0.47594	0.999999	3322	2	0.21062
LmxM.33.3060.1	1	0.059852	0.059766	0.596606	1299	1	-2.1412	0.94015	0.94041	0.999999	7188	0	-2.1412
LmxM.31.3080.1	6	0.059985	0.1524	0.851865	1300	2	-0.26234	0.95451	0.95418	0.999999	7331	0	-0.26234
LmxM.31.2440.1	6	0.060007	0.15243	0.851865	1301	3	-0.58768	0.65976	0.70092	0.999999	5142	1	-0.58768
LmxM.21.1690.1	3	0.060076	0.11133	0.751259	1302	2	-1.1182	0.9552	0.95511	0.999999	7337	0	-1.1182
LmxM.31.2720.1	1	0.060081	0.059987	0.598058	1303	1	-2.1891	0.93992	0.94018	0.999999	7187	0	-2.1891
LmxM.08_29.0590.1	6	0.060296	0.15288	0.853181	1304	1	0.2493	0.4557	0.59631	0.999999	4128	1	0.2493
LmxM.32.1530.1	2	0.0604	0.10638	0.746348	1305	2	-1.1834	0.9396	0.93986	0.999999	7185	0	-1.1834
LmxM.08_29.2210.1	6	0.0607	0.15354	0.856262	1306	2	-0.071849	0.1296	0.26136	0.999999	1922	1	-0.071849
LmxM.36.5640.1	5	0.060754	0.14092	0.83115	1307	2	0.43749	0.08968	0.1931	0.983137	1484	2	0.43749
LmxM.34.1680.1	4	0.060763	0.13898	0.826781	1308	1	-0.29892	0.88761	0.88754	0.999999	6713	0	-0.29892
LmxM.15.0100.1	6	0.060783	0.15369	0.85653	1309	3	-0.58047	0.39392	0.53523	0.999999	3718	1	-0.58047
LmxM.22.1220.1	2	0.060799	0.107	0.747477	1310	2	-0.97032	0.9392	0.93945	0.999999	7178	0	-0.97032
LmxM.34.3980.1	6	0.060928	0.15393	0.857242	1311	3	-0.52595	0.1424	0.28155	0.999999	2030	1	-0.52595
LmxM.36.1650.1	1	0.060994	0.060884	0.604722	1312	1	-2.1419	0.93901	0.93921	0.999999	7176	0	-2.1419
LmxM.32.2830.1	2	0.061037	0.10738	0.748927	1313	2	-0.64129	0.93896	0.93922	0.999999	7175	0	-0.64129
LmxM.31.1890.1	6	0.061098	0.15422	0.858265	1314	3	-0.13682	0.075688	0.17341	0.976148	1322	3	-0.13682
LmxM.09.1540.1	6	0.061307	0.15457	0.858544	1315	1	-0.29926	0.99229	0.99235	0.999999	7737	0	-0.29926
LmxM.17.0680.1	6	0.061339	0.15462	0.858544	1316	3	-0.70204	0.99353	0.99349	0.999999	7758	0	-0.70204
LmxM.19.1060.1	6	0.061388	0.1547	0.858544	1317	3	-0.66465	0.16216	0.31226	0.999999	2209	2	-0.66465
LmxM.31.3270.1	6	0.061578	0.15504	0.859434	1318	2	-0.1345	0.44395	0.5844	0.999999	4058	1	-0.1345
LmxM.36.2520.1	5	0.061615	0.14259	0.833881	1319	3	-0.72998	0.94765	0.94775	0.999999	7262	0	-0.72998
LmxM.16.0480.1	2	0.061699	0.10845	0.748927	1320	1	-1.3666	0.71332	0.71358	0.999999	5466	0	-1.3666
LmxM.20.0375.1	6	0.061818	0.15543	0.860174	1321	3	-0.22141	0.16655	0.31905	0.999999	2248	3	-0.22141
LmxM.10.1030.1	2	0.061993	0.10893	0.748927	1322	1	-1.0689	0.24643	0.26096	0.999999	2807	1	-1.0689
LmxM.33.1220.1	6	0.062143	0.15594	0.860462	1323	3	-0.47772	0.075938	0.17381	0.976148	1324	2	-0.47772
LmxM.29.1450.1	6	0.062167	0.15599	0.860462	1324	3	-0.71606	0.75152	0.76091	0.999999	5686	1	-0.71606
LmxM.30.0080.1	6	0.062192	0.15603	0.860462	1325	3	-0.73802	0.9307	0.93031	0.999999	7084	0	-0.73802
LmxM.20.0560.1	6	0.0623	0.15621	0.860462	1326	3	-0.56846	0.80239	0.80273	0.999999	6027	1	-0.56846
LmxM.17.0710.1	6	0.062317	0.15624	0.860462	1327	3	-0.51508	0.82628	0.82579	0.999999	6205	0	-0.51508
LmxM.28.1995.1	2	0.062348	0.1095	0.748927	1328	2	-0.79021	0.93765	0.93792	0.999999	7160	0	-0.79021
LmxM.04.0660.1	1	0.062465	0.062296	0.609595	1329	1	-2.0707	0.93753	0.93776	0.999999	7159	0	-2.0707
LmxM.07.0790.1	6	0.062805	0.15703	0.862024	1330	3	-0.25839	0.099483	0.2127	0.98546	1595	2	-0.25839
LmxM.16.0060.1	6	0.063001	0.1574	0.862024	1331	3	-0.54015	0.86818	0.86785	0.999999	6546	0	-0.54015
LmxM.19.1010.1	6	0.063038	0.15745	0.862024	1332	1	-0.067181	0.13487	0.26967	0.999999	1978	2	-0.067181
LmxM.08_29.2130.1	6	0.063125	0.1576	0.862024	1333	3	-0.75023	0.90097	0.90081	0.999999	6836	0	-0.75023
LmxM.32.1490.1	6	0.063188	0.15772	0.862024	1334	2	-0.41439	0.70045	0.72561	0.999999	5391	1	-0.41439
LmxM.34.4450.1	4	0.063204	0.14213	0.833881	1335	2	-0.42986	0.1479	0.24293	0.989422	2088	2	-0.42986
LmxM.08_29.1530.1	6	0.063269	0.15789	0.862234	1336	2	-0.471	0.88549	0.88515	0.999999	6694	0	-0.471
LmxM.11.1120.1	4	0.063271	0.14223	0.833881	1337	2	-0.72135	0.53781	0.55826	0.999999	4502	1	-0.72135
LmxM.34.1010.1	1	0.063315	0.063111	0.613031	1338	1	-2.1226	0.93669	0.93689	0.999999	7150	0	-2.1226
LmxM.29.1980.1	6	0.063327	0.15797	0.862234	1339	3	-0.32828	0.83943	0.83891	0.999999	6314	0	-0.32828
LmxM.25.2220.1	5	0.063656	0.14646	0.839842	1340	3	-0.79666	0.23223	0.35857	0.999999	2718	1	-0.79666
LmxM.34.4070.1	6	0.063714	0.15863	0.86344	1341	2	0.047309	0.63976	0.68969	0.999999	5013	1	0.047309
LmxM.21.1460.1	6	0.063767	0.15874	0.863453	1342	3	-0.55597	0.1836	0.33753	0.999999	2377	2	-0.55597
LmxM.34.1970.1	6	0.063966	0.15903	0.863843	1343	3	-0.67652	0.98315	0.9831	0.999999	7633	0	-0.67652
LmxM.05.0890.1	6	0.064191	0.15938	0.864658	1344	1	0.23236	0.15218	0.2969	0.999999	2127	3	0.23236
LmxM.22.0360.1	6	0.064438	0.15981	0.864891	1345	3	-0.52557	0.44688	0.58732	0.999999	4073	2	-0.52557
LmxM.33.1590.1	2	0.064701	0.11353	0.7603	1346	2	-0.82103	0.9353	0.93569	0.999999	7134	0	-0.82103
LmxM.15.0620.1	6	0.064911	0.16063	0.864891	1347	2	-0.28074	0.51456	0.62876	0.999999	4413	1	-0.28074
LmxM.18.1670.1	5	0.065082	0.14906	0.846747	1348	3	-0.77543	0.4315	0.53774	0.999999	3976	1	-0.77543
LmxM.06.0750.1	6	0.065213	0.16116	0.865523	1349	3	-0.47811	0.88415	0.88385	0.999999	6683	0	-0.47811
LmxM.27.0070.1	6	0.065238	0.16119	0.865523	1350	3	-0.72557	0.93924	0.93878	0.999999	7179	0	-0.72557
LmxM.27.1400.1	2	0.06536	0.1146	0.764895	1351	2	-0.78116	0.93464	0.93508	0.999999	7129	0	-0.78116
LmxM.30.0600.1	6	0.065702	0.16195	0.868974	1352	2	-0.091494	0.43396	0.57463	0.999999	3989	2	-0.091494
LmxM.01.0315.1	2	0.065724	0.11522	0.767751	1353	2	-0.72565	0.93428	0.93472	0.999999	7126	0	-0.72565
LmxM.08_29.2780.1	3	0.06581	0.11976	0.78028	1354	2	-1.0092	0.94196	0.94156	0.999999	7203	0	-1.0092
LmxM.19.1550.1	6	0.065892	0.16225	0.869999	1355	3	-0.58968	0.44418	0.58465	0.999999	4061	1	-0.58968
LmxM.26.0200.1	3	0.066066	0.12013	0.781019	1356	2	-0.59276	0.905	0.90447	0.999999	6869	0	-0.59276
LmxM.08_29.0890.1	3	0.066132	0.12023	0.781019	1357	2	-1.0264	0.96034	0.96023	0.999999	7398	0	-1.0264
LmxM.36.2760.1	2	0.066245	0.11606	0.769604	1358	2	-1.0182	0.93375	0.9342	0.999999	7123	0	-1.0182
LmxM.23.1230.1	2	0.066258	0.11609	0.769604	1359	2	-1.0317	0.93374	0.93419	0.999999	7121	0	-1.0317
LmxM.33.1720b.1	3	0.066293	0.12045	0.781019	1360	2	-1.0442	0.79829	0.79797	0.999999	5994	0	-1.0442
LmxM.34.2240.1	6	0.066322	0.16299	0.872656	1361	3	-0.48422	0.48892	0.61792	0.999999	4310	1	-0.48422
LmxM.05.0870.1	6	0.066331	0.163	0.872656	1362	3	-0.32776	0.1496	0.29277	0.999999	2108	1	-0.32776
LmxM.24.2180.1	6	0.066475	0.16322	0.872656	1363	3	-0.58769	0.4973	0.62139	0.999999	4346	1	-0.58769
LmxM.03.0340.1	6	0.066537	0.16334	0.872656	1364	2	0.18521	0.2243	0.37511	0.999999	2660	2	0.18521
LmxM.36.1600.1	4	0.066573	0.1463	0.839842	1365	2	-0.90832	0.95356	0.95353	0.999999	7323	0	-0.90832
LmxM.09.1390.1	6	0.066578	0.1634	0.872656	1366	3	-0.17032	0.20521	0.35761	0.999999	2524	2	-0.17032
LmxM.15.0980.1	4	0.066606	0.14636	0.839842	1367	2	-0.30473	0.38845	0.45772	0.999999	3687	1	-0.30473
LmxM.31.0477.1	3	0.066959	0.12145	0.783587	1368	2	-1.058	0.96175	0.9616	0.999999	7414	0	-1.058
LmxM.34.4045.1	5	0.067022	0.15268	0.852715	1369	3	-0.73489	0.040608	0.10017	0.901185	905	1	-0.73489
LmxM.34.3190.1	6	0.067068	0.16418	0.875275	1370	1	-0.36656	0.54443	0.64206	0.999999	4532	1	-0.36656
LmxM.28.0020.1	2	0.067097	0.11747	0.774765	1371	2	-0.64204	0.9329	0.93334	0.999999	7107	0	-0.64204
LmxM.25.1690.1	6	0.067134	0.16431	0.875275	1372	3	-0.65839	0.84353	0.84301	0.999999	6346	0	-0.65839
LmxM.24.1490.1	6	0.067211	0.16444	0.875275	1373	3	-0.68378	0.99568	0.99567	0.999999	7803	0	-0.68378
LmxM.04.0410.1	6	0.067211	0.16444	0.875275	1374	3	-0.53565	0.87919	0.87891	0.999999	6636	0	-0.53565
LmxM.20.0620.1	6	0.067287	0.16456	0.875312	1375	3	-0.72153	0.9917	0.99176	0.999999	7727	0	-0.72153
LmxM.21.1720.1	2	0.067413	0.11798	0.776329	1376	2	-1.0606	0.93259	0.93302	0.999999	7103	0	-1.0606
LmxM.16.1640.1	6	0.067446	0.16483	0.876075	1377	2	0.12262	0.86385	0.86333	0.999999	6512	0	0.12262
LmxM.27.1870.1	6	0.067498	0.16493	0.876075	1378	3	-0.42436	0.86691	0.86649	0.999999	6536	0	-0.42436
LmxM.08_29.1320.1	6	0.067798	0.16539	0.877973	1379	3	-0.66517	0.23478	0.38455	0.999999	2727	1	-0.66517
LmxM.02.0410.1	6	0.068073	0.16582	0.879386	1380	2	-0.19672	0.6513	0.69616	0.999999	5091	1	-0.19672
LmxM.34.0890.1	5	0.068105	0.15466	0.858544	1381	3	-0.7737	0.38933	0.51738	0.999999	3691	1	-0.7737
LmxM.11.0670.1	6	0.068111	0.16588	0.879386	1382	2	0.196	0.1316	0.26443	0.999999	1942	2	0.196
LmxM.13.0970.1	6	0.068286	0.16618	0.880372	1383	3	-0.6111	0.71213	0.73325	0.999999	5459	1	-0.6111
LmxM.07.0920.1	6	0.068415	0.16639	0.880907	1384	3	-0.54223	0.23757	0.38715	0.999999	2758	1	-0.54223
LmxM.29.1985.1	2	0.068617	0.11997	0.781005	1385	2	-0.60589	0.93138	0.93182	0.999999	7093	0	-0.60589
LmxM.18.1030.1	6	0.068956	0.16724	0.884443	1386	3	-0.52712	0.18591	0.33971	0.999999	2390	2	-0.52712
LmxM.14.0200.1	2	0.068982	0.12059	0.781019	1387	1	-1.1126	0.37473	0.37662	0.999999	3607	1	-1.1126
LmxM.14.0750.1	6	0.069086	0.16745	0.884751	1388	3	-0.59472	0.84944	0.84902	0.999999	6400	0	-0.59472
LmxM.36.4470.1	1	0.069137	0.068921	0.639753	1389	1	-2.0697	0.93086	0.93113	0.999999	7087	0	-2.0697
LmxM.33.2190.1	6	0.06928	0.16776	0.88522	1390	3	-0.37653	0.93375	0.93332	0.999999	7122	0	-0.37653
LmxM.25.2160.1	6	0.069552	0.16819	0.886267	1391	3	-0.44904	0.037508	0.10709	0.908771	851	2	-0.44904
LmxM.18.1160.1	1	0.06972	0.069506	0.642141	1392	1	-1.9495	0.93028	0.93059	0.999999	7080	0	-1.9495
LmxM.20.0031.1	6	0.069741	0.16849	0.887295	1393	2	-0.28551	0.78538	0.78801	0.999999	5896	1	-0.28551
LmxM.25.1640.1	6	0.069942	0.16882	0.888144	1394	3	-0.23474	0.141	0.27941	0.999999	2019	3	-0.23474
LmxM.26.1170.1	5	0.069995	0.15812	0.862382	1395	2	-0.18384	0.71593	0.72013	0.999999	5483	1	-0.18384
LmxM.30.1260.1	6	0.070072	0.16903	0.888144	1396	3	-0.40971	0.45533	0.59596	0.999999	4124	1	-0.40971
LmxM.29.3140.1	1	0.0701	0.06987	0.643834	1397	1	-1.9776	0.9299	0.9302	0.999999	7076	0	-1.9776
LmxM.07.1050.1	6	0.070119	0.1691	0.888144	1398	2	-0.36154	0.00056292	0.0026855	0.336709	57	2	-0.36154
LmxM.01.0830.1	2	0.0702	0.12248	0.7867	1399	2	-0.56939	0.9298	0.93023	0.999999	7072	0	-0.56939
LmxM.22.0400.1	6	0.070359	0.16949	0.889518	1400	3	-0.45097	0.56635	0.65208	0.999999	4627	1	-0.45097
LmxM.15.1460.1	6	0.070625	0.16992	0.889518	1401	2	-0.14552	0.54158	0.64084	0.999999	4515	1	-0.14552
LmxM.15.1480.1	6	0.07083	0.17027	0.890646	1402	3	-0.53328	0.69182	0.7202	0.999999	5325	1	-0.53328
LmxM.22.0300.1	6	0.070935	0.17045	0.890646	1403	3	-0.48007	0.9579	0.95764	0.999999	7366	0	-0.48007
LmxM.29.1400.1	6	0.071005	0.17057	0.890646	1404	3	-0.53642	0.41049	0.55137	0.999999	3838	2	-0.53642
LmxM.21.0320.1	6	0.071224	0.17094	0.890646	1405	3	-0.6379	0.94994	0.94953	0.999999	7287	0	-0.6379
LmxM.34.4310.1	4	0.071365	0.15243	0.851865	1406	2	-0.56667	0.47137	0.51099	0.999999	4238	1	-0.56667
LmxM.22.0500.1	5	0.0714	0.16075	0.864891	1407	2	-0.016919	0.65071	0.66828	0.999999	5088	1	-0.016919
LmxM.17.0800.1	6	0.071514	0.17138	0.890646	1408	3	-0.37434	0.22806	0.37852	0.999999	2691	2	-0.37434
LmxM.06.1110.1	6	0.07154	0.17143	0.890646	1409	3	-0.61189	0.61661	0.6772	0.999999	4902	1	-0.61189
LmxM.34.2200.1	6	0.071555	0.17146	0.890646	1410	2	0.19079	0.1027	0.21803	0.98546	1641	2	0.19079
LmxM.28.2520.1	6	0.07164	0.1716	0.890646	1411	3	-0.53776	0.96487	0.96469	0.999999	7439	0	-0.53776
LmxM.25.0430.1	6	0.071655	0.17162	0.890646	1412	1	-0.084768	0.40042	0.54158	0.999999	3765	2	-0.084768
LmxM.19.1210.1	6	0.07181	0.17187	0.890885	1413	2	-0.28309	0.96396	0.96378	0.999999	7428	0	-0.28309
LmxM.13.1040.1	6	0.072095	0.17229	0.891518	1414	3	-0.50815	0.0093246	0.032483	0.736535	327	2	-0.50815
LmxM.21.1040.1	6	0.072107	0.17231	0.891518	1415	3	-0.10268	0.00050053	0.002431	0.336709	52	2	-0.10268
LmxM.13.1290.1	6	0.072188	0.17244	0.891518	1416	3	-0.47955	0.70631	0.72943	0.999999	5422	1	-0.47955
LmxM.24.0440.1	6	0.072188	0.17244	0.891518	1417	3	-0.46595	0.044937	0.12064	0.934871	949	2	-0.46595
LmxM.34.5100.1	3	0.072269	0.12904	0.802023	1418	1	-0.50046	0.33628	0.37278	0.999999	3353	1	-0.50046
LmxM.34.0900.1	6	0.07232	0.17264	0.891963	1419	2	-0.35582	0.91514	0.91483	0.999999	6954	0	-0.35582
LmxM.36.0420.1	3	0.072437	0.12929	0.802023	1420	2	-1.0046	0.63081	0.63065	0.999999	4971	0	-1.0046
LmxM.19.0350.1	6	0.072596	0.17311	0.893471	1421	3	-0.6215	0.7343	0.74842	0.999999	5571	1	-0.6215
LmxM.36.1730.1	6	0.072703	0.1733	0.893471	1422	2	0.43139	0.048345	0.12665	0.940626	987	3	0.43139
LmxM.08.0990.1	6	0.072745	0.17338	0.893471	1423	3	-0.70731	0.87812	0.87786	0.999999	6627	0	-0.70731
LmxM.34.0050.1	3	0.072803	0.12985	0.802068	1424	2	-0.98072	0.92702	0.92672	0.999999	7047	0	-0.98072
LmxM.10.1190.1	6	0.072865	0.1736	0.894009	1425	3	-0.62161	0.73851	0.75142	0.999999	5594	1	-0.62161
LmxM.36.1930.1	6	0.073084	0.17397	0.894702	1426	3	-0.32847	0.11348	0.23541	0.989422	1752	1	-0.32847
LmxM.36.4090.1	6	0.073291	0.17432	0.894702	1427	3	-0.48348	0.88325	0.88294	0.999999	6674	0	-0.48348
LmxM.27.1330.1	6	0.073478	0.17463	0.895262	1428	3	-0.69666	0.39708	0.53835	0.999999	3748	2	-0.69666
LmxM.36.1690.1	4	0.073562	0.15519	0.859434	1429	2	-0.9142	0.94482	0.94479	0.999999	7233	0	-0.9142
LmxM.07.1150.1	6	0.073656	0.17491	0.896024	1430	3	-0.33803	0.88801	0.88767	0.999999	6717	0	-0.33803
LmxM.25.0480.1	6	0.073708	0.175	0.896024	1431	2	-0.16258	0.95294	0.95258	0.999999	7317	0	-0.16258
LmxM.16.1350.1	6	0.073798	0.17515	0.89618	1432	2	0.25884	0.43982	0.5803	0.999999	4023	2	0.25884
LmxM.15.0050.1	2	0.074042	0.12655	0.797041	1433	1	-1.3451	0.84869	0.84888	0.999999	6392	0	-1.3451
LmxM.34.4300.1	4	0.074291	0.15606	0.860462	1434	1	0.32172	0.57769	0.58941	0.999999	4693	1	0.32172
LmxM.33.1020.1	6	0.074437	0.1762	0.899846	1435	2	-0.13899	0.79878	0.79955	0.999999	5998	1	-0.13899
LmxM.11.1210.1	2	0.074823	0.12717	0.799632	1436	1	-1.0066	0.27007	0.28142	0.999999	2946	1	-1.0066
LmxM.36.3510.1	2	0.074871	0.1272	0.799632	1437	1	-1.6217	0.91733	0.91775	0.999999	6974	0	-1.6217
LmxM.26.1840.1	6	0.074976	0.17715	0.901387	1438	2	0.029452	0.42289	0.56364	0.999999	3922	2	0.029452
LmxM.16.0390.1	6	0.075019	0.1772	0.901387	1439	2	-0.14585	0.70566	0.72901	0.999999	5418	1	-0.14585
LmxM.11.0600.1	6	0.075083	0.1773	0.901387	1440	1	-0.082161	0.57492	0.65622	0.999999	4677	1	-0.082161
LmxM.30.2560.1	6	0.075254	0.17757	0.901493	1441	3	-0.57291	0.36717	0.50923	0.999999	3557	1	-0.57291
LmxM.06.0390.1	6	0.075281	0.17762	0.901493	1442	3	-0.57471	0.96069	0.96048	0.999999	7400	0	-0.57471
LmxM.36.0535.1	2	0.075433	0.1276	0.801107	1443	1	-1.5205	0.87816	0.87874	0.999999	6628	0	-1.5205
LmxM.18.1330.1	5	0.07549	0.16813	0.886267	1444	2	-0.086965	0.64313	0.6627	0.999999	5039	1	-0.086965
LmxM.31.2430.1	6	0.075581	0.1781	0.903125	1445	3	-0.58871	0.91003	0.90985	0.999999	6914	0	-0.58871
LmxM.01.0200.1	6	0.075653	0.17822	0.903162	1446	2	-0.38259	0.040271	0.11251	0.918124	897	2	-0.38259
LmxM.25.1390.1	2	0.075701	0.1278	0.801781	1447	1	-1.0536	0.33003	0.33505	0.999999	3306	1	-1.0536
LmxM.25.1170.1-LmxM.25.1180.1	7	0.075749	0.19412	0.930744	1448	4	-0.5746	0.36922	0.53027	0.999999	3577	1	-0.5746
LmxM.08_29.0570.1	6	0.075796	0.17844	0.903353	1449	1	0.33691	0.085448	0.18955	0.982549	1435	3	0.33691
LmxM.33.0200.1	4	0.075958	0.15825	0.862382	1450	2	-0.37385	0.1319	0.22255	0.98546	1945	2	-0.37385
LmxM.30.2280.1	1	0.076163	0.075818	0.664548	1451	1	-1.8391	0.92384	0.92445	0.999999	7023	0	-1.8391
LmxM.34.2100.1	6	0.076204	0.17915	0.905487	1452	3	-0.448	0.46634	0.60721	0.999999	4204	1	-0.448
LmxM.15.1270.1	6	0.076274	0.17925	0.905487	1453	2	-0.1173	0.010079	0.034639	0.747189	340	2	-0.1173
LmxM.29.3470.1	6	0.076361	0.17938	0.905591	1454	2	-0.41086	0.87381	0.87355	0.999999	6592	0	-0.41086
LmxM.29.0960.1	5	0.076412	0.16983	0.889518	1455	3	-0.69545	0.5287	0.58948	0.999999	4461	1	-0.69545
LmxM.14.1040.1	4	0.076491	0.15892	0.863811	1456	1	-0.35056	0.92845	0.92848	0.999999	7060	0	-0.35056
LmxM.34.1380.1	6	0.076614	0.17981	0.906817	1457	3	-0.45227	0.36821	0.51028	0.999999	3567	1	-0.45227
LmxM.30.0800.1	6	0.076669	0.1799	0.906817	1458	3	-0.45548	0.29241	0.43797	0.999999	3073	2	-0.45548
LmxM.13.1360.1	6	0.076793	0.18008	0.906817	1459	1	0.38161	0.067355	0.15939	0.961913	1226	2	0.38161
LmxM.36.2115.1	6	0.077216	0.18077	0.909502	1460	3	-0.58906	0.97971	0.97979	0.999999	7587	0	-0.58906
LmxM.25.0130.1	6	0.077275	0.18087	0.909502	1461	2	-0.039684	0.46594	0.60681	0.999999	4201	2	-0.039684
LmxM.18.1520.1	4	0.077341	0.15993	0.864891	1462	2	-0.65038	0.90827	0.90809	0.999999	6899	0	-0.65038
LmxM.06.1180.1	5	0.077451	0.17171	0.890646	1463	1	-0.2878	0.93025	0.93056	0.999999	7079	0	-0.2878
LmxM.30.2960.1	6	0.077647	0.18142	0.910006	1464	2	-0.32834	0.99115	0.99121	0.999999	7720	0	-0.32834
LmxM.19.0470.1	6	0.077711	0.18152	0.910006	1465	3	-0.69656	0.23148	0.3816	0.999999	2711	2	-0.69656
LmxM.22.0730.1	6	0.077711	0.18152	0.910006	1466	3	-0.71857	0.86031	0.85987	0.999999	6481	0	-0.71857
LmxM.34.5140.1	3	0.077773	0.13712	0.820658	1467	2	-0.95547	0.74153	0.7412	0.999999	5618	0	-0.95547
LmxM.13.1660.1	4	0.077924	0.16062	0.864891	1468	2	-0.87203	0.93711	0.93706	0.999999	7156	0	-0.87203
LmxM.29.0050.1	6	0.078105	0.18214	0.910963	1469	3	-0.53787	0.96141	0.9612	0.999999	7412	0	-0.53787
LmxM.26.1470.1	6	0.078125	0.18217	0.910963	1470	3	-0.58229	0.066062	0.15717	0.960089	1206	1	-0.58229
LmxM.18.1610.1	5	0.078283	0.1733	0.893471	1471	2	-0.49954	0.69617	0.70331	0.999999	5356	1	-0.49954
LmxM.23.1045.1	6	0.078429	0.18264	0.911609	1472	3	-0.67254	0.7085	0.73086	0.999999	5435	1	-0.67254
LmxM.32.0610.1	3	0.078465	0.13815	0.823087	1473	2	-0.9609	0.24021	0.30493	0.999999	2773	1	-0.9609
LmxM.25.0790.1	6	0.078734	0.18313	0.911609	1474	3	-0.6955	0.99351	0.99347	0.999999	7757	0	-0.6955
LmxM.20.1185.1	5	0.078877	0.17435	0.894702	1475	2	-0.27303	0.68571	0.69489	0.999999	5290	1	-0.27303
LmxM.08_29.1330.1	5	0.078897	0.17439	0.894702	1476	2	-0.53193	0.6839	0.69342	0.999999	5271	1	-0.53193
LmxM.32.1040.1	6	0.078914	0.18348	0.911609	1477	3	-0.71021	0.9861	0.98611	0.999999	7663	0	-0.71021
LmxM.36.3650.1	6	0.079026	0.1837	0.911609	1478	2	-0.24698	0.89365	0.89334	0.999999	6764	0	-0.24698
LmxM.30.1445.1-LmxM.30.1440c.1	7	0.079167	0.20129	0.946541	1479	4	-0.55188	0.12589	0.26521	0.999999	1886	2	-0.55188
LmxM.13.1600.1	6	0.079211	0.18398	0.911609	1480	2	-0.095272	0.20937	0.36137	0.999999	2550	2	-0.095272
LmxM.34.1180.1	6	0.079378	0.18428	0.911609	1481	3	-0.48597	0.93514	0.93471	0.999999	7132	0	-0.48597
LmxM.11.0380.1	6	0.0794	0.18432	0.911609	1482	3	-0.56138	0.6637	0.70326	0.999999	5159	1	-0.56138
LmxM.36.2810.1	6	0.079422	0.18435	0.911609	1483	2	0.12118	0.73172	0.74658	0.999999	5556	1	0.12118
LmxM.01.0380.1	6	0.079428	0.18436	0.911609	1484	3	-0.59304	0.98269	0.98266	0.999999	7625	0	-0.59304
LmxM.36.1480.1	5	0.079446	0.17539	0.896275	1485	3	-0.6927	0.21033	0.33457	0.999999	2555	1	-0.6927
LmxM.28.1090.1	6	0.079495	0.18446	0.911609	1486	2	0.032552	0.34641	0.48931	0.999999	3427	2	0.032552
LmxM.08_29.0770.1	6	0.07951	0.18448	0.911609	1487	2	-0.21925	0.6037	0.67051	0.999999	4833	1	-0.21925
LmxM.21.1140.1	6	0.079735	0.18484	0.912829	1488	3	-0.46971	0.49799	0.62171	0.999999	4347	1	-0.46971
LmxM.33.2520.1	6	0.079819	0.18497	0.912895	1489	3	-0.60958	0.68994	0.71905	0.999999	5315	1	-0.60958
LmxM.36.5030.1	6	0.079944	0.18518	0.913374	1490	3	-0.5211	0.30601	0.45088	0.999999	3165	1	-0.5211
LmxM.27.1110.1	4	0.080019	0.16329	0.872656	1491	2	-0.35572	0.18766	0.29272	0.999999	2403	2	-0.35572
LmxM.26.2640.1	5	0.080182	0.17677	0.901387	1492	1	0.15459	0.25157	0.3794	0.999999	2842	2	0.15459
LmxM.33.4180.1	6	0.080327	0.18582	0.914819	1493	3	-0.34896	0.11348	0.23542	0.989422	1753	2	-0.34896
LmxM.23.0980.1	2	0.080402	0.13138	0.803172	1494	1	-1.4894	0.87975	0.8804	0.999999	6643	0	-1.4894
LmxM.30.0450i.1-LmxM.30.0453.1	1	0.080704	0.080379	0.682231	1495	1	-1.7035	0.9193	0.91992	0.999999	6988	0	-1.7035
LmxM.08_29.1610.1	3	0.080732	0.14145	0.831819	1496	2	-0.92918	0.78509	0.78484	0.999999	5893	0	-0.92918
LmxM.04.1000.1	6	0.080884	0.18674	0.91665	1497	3	-0.57056	0.69489	0.7221	0.999999	5348	1	-0.57056
LmxM.08_29.2300.1	6	0.081221	0.18724	0.9178	1498	3	-0.30836	0.3586	0.50096	0.999999	3506	1	-0.30836
LmxM.36.6520.1	6	0.081419	0.18753	0.918108	1499	3	-0.64131	0.95954	0.95929	0.999999	7388	0	-0.64131
LmxM.36.1980.1	3	0.081432	0.14253	0.833881	1500	1	0.066693	0.59909	0.5988	0.999999	4808	0	0.066693
LmxM.33.1340.1	6	0.08168	0.18795	0.919593	1501	3	-0.35478	0.35353	0.49616	0.999999	3473	2	-0.35478
LmxM.34.2640.1	6	0.081907	0.18833	0.920887	1502	3	-0.31185	0.89319	0.89286	0.999999	6763	0	-0.31185
LmxM.28.3000.1	5	0.08196	0.18006	0.906817	1503	2	0.32975	0.085728	0.18591	0.981096	1439	2	0.32975
LmxM.24.0320.1	2	0.081982	0.13261	0.806227	1504	1	-1.0373	0.40885	0.40942	0.999999	3824	1	-1.0373
LmxM.21.0882.1	1	0.082251	0.081937	0.686727	1505	1	-1.7883	0.91775	0.91845	0.999999	6979	0	-1.7883
LmxM.18.0940.1	6	0.082395	0.18908	0.922286	1506	3	-0.57061	0.99199	0.99206	0.999999	7732	0	-0.57061
Non-target-125	5	0.082638	0.18133	0.910006	1507	3	-0.68081	0.57983	0.62037	0.999999	4701	1	-0.68081
LmxM.29.1770.1	1	0.082657	0.08233	0.687036	1508	1	-1.7685	0.91734	0.91806	0.999999	6975	0	-1.7685
LmxM.13.0740.1	6	0.082706	0.1896	0.923652	1509	2	-0.016126	0.84582	0.84535	0.999999	6367	0	-0.016126
LmxM.21.0510.1	6	0.083064	0.1902	0.925445	1510	3	-0.11768	0.11693	0.24111	0.989422	1788	3	-0.11768
LmxM.21.0290.1	6	0.083333	0.19062	0.926434	1511	2	0.014988	0.34284	0.4858	0.999999	3394	2	0.014988
LmxM.34.0770.1	6	0.083349	0.19063	0.926434	1512	3	-0.49764	0.59424	0.6657	0.999999	4786	1	-0.49764
LmxM.10.0210.1	5	0.083662	0.18319	0.911609	1513	3	-0.66027	0.37445	0.51055	0.999999	3604	1	-0.66027
LmxM.18.0100.1	6	0.083748	0.19128	0.927335	1514	1	0.088023	0.87948	0.87918	0.999999	6642	0	0.088023
LmxM.32.0370.1	3	0.083874	0.14607	0.839842	1515	2	-0.63124	0.61141	0.61132	0.999999	4874	0	-0.63124
LmxM.36.1660.1	6	0.084151	0.19193	0.928746	1516	3	-0.63684	0.93325	0.93283	0.999999	7111	0	-0.63684
Non-target-52	5	0.084236	0.18415	0.911609	1517	3	-0.69944	0.16501	0.2855	0.999999	2233	1	-0.69944
LmxM.07.0630.1-LmxM.07.0650.1	8	0.084283	0.21389	0.962655	1518	1	0.35783	0.0013014	0.0067701	0.475378	95	4	0.35783
LmxM.34.0180.1	6	0.084526	0.19252	0.92893	1519	2	-0.3494	0.45661	0.59722	0.999999	4135	1	-0.3494
LmxM.34.3150.1	6	0.084526	0.19252	0.92893	1520	1	0.49004	0.023627	0.071688	0.852041	600	4	0.49004
LmxM.18.1650.1	6	0.084591	0.19261	0.92893	1521	2	0.093754	0.054193	0.13683	0.945742	1060	3	0.093754
LmxM.36.2410.1	6	0.08464	0.19269	0.92893	1522	3	-0.40413	0.8519	0.85148	0.999999	6414	0	-0.40413
LmxM.16.1500.1	6	0.084726	0.19283	0.92893	1523	3	-0.39701	0.33555	0.47895	0.999999	3346	1	-0.39701
LmxM.27.1090.1	6	0.084784	0.1929	0.92893	1524	3	-0.32539	0.45047	0.59107	0.999999	4100	2	-0.32539
LmxM.17.1410.1	6	0.08495	0.19316	0.929581	1525	3	-0.40483	0.9707	0.97053	0.999999	7497	0	-0.40483
LmxM.36.4300.1	6	0.085043	0.19331	0.929581	1526	3	-0.55849	0.90412	0.90398	0.999999	6858	0	-0.55849
LmxM.07.0530.1	4	0.085255	0.16962	0.889518	1527	2	-0.46361	0.33291	0.42493	0.999999	3328	1	-0.46361
LmxM.34.0760.1	6	0.085578	0.19417	0.930744	1528	3	-0.57122	0.63669	0.68799	0.999999	4992	1	-0.57122
LmxM.09.0350.1	6	0.08565	0.1943	0.930744	1529	3	-0.53654	0.94645	0.94605	0.999999	7250	0	-0.53654
LmxM.08_29.0560.1	6	0.085727	0.19442	0.930744	1530	2	0.011636	0.01234	0.040943	0.764173	391	2	0.011636
LmxM.26.2360.1	6	0.085911	0.19469	0.930744	1531	3	-0.34203	0.48526	0.61642	0.999999	4300	1	-0.34203
Non-target-10	5	0.085972	0.18721	0.9178	1532	3	-0.66187	0.12456	0.24158	0.989422	1866	2	-0.66187
Non-target-89	5	0.086044	0.18735	0.9178	1533	3	-0.67074	0.39898	0.52202	0.999999	3757	1	-0.67074
LmxM.34.1330.1	6	0.086219	0.1952	0.932072	1534	3	-0.39642	0.64242	0.69121	0.999999	5030	1	-0.39642
LmxM.08.0910.1	6	0.086434	0.19555	0.933142	1535	3	-0.47085	0.82944	0.82898	0.999999	6228	0	-0.47085
LmxM.32.0585.1	6	0.086493	0.19566	0.933142	1536	3	-0.64807	0.98098	0.98101	0.999999	7604	0	-0.64807
LmxM.36.6330.1	4	0.086771	0.17157	0.890646	1537	1	-0.35854	0.16755	0.26756	0.999999	2265	1	-0.35854
LmxM.10.0060.1	5	0.086806	0.18872	0.921106	1538	2	-0.22574	0.03347	0.08607	0.891457	764	1	-0.22574
LmxM.33.2960.1	4	0.086866	0.17169	0.890646	1539	2	-0.61937	0.93077	0.93086	0.999999	7085	0	-0.61937
LmxM.33.4040.1	3	0.086923	0.15042	0.850818	1540	2	-0.8943	0.31634	0.3581	0.999999	3222	1	-0.8943
LmxM.12.0490.1	2	0.087224	0.13663	0.819556	1541	1	-1.011	0.35488	0.35795	0.999999	3483	1	-1.011
LmxM.27.1410.1	5	0.087237	0.18952	0.923652	1542	3	-0.67653	0.75837	0.75892	0.999999	5727	1	-0.67653
LmxM.32.0380.1	3	0.087671	0.15149	0.851865	1543	2	-0.87626	0.0041417	0.01126	0.535098	205	1	-0.87626
LmxM.08_29.0630.1	1	0.087705	0.087261	0.698932	1544	1	-1.6167	0.9123	0.91277	0.999999	6933	0	-1.6167
LmxM.31.3140.1	6	0.087779	0.19779	0.940413	1545	3	-0.14972	0.11304	0.23474	0.989422	1747	3	-0.14972
LmxM.08.0430.1	6	0.087844	0.19789	0.940413	1546	2	-0.31978	0.40851	0.5494	0.999999	3822	1	-0.31978
LmxM.13.1580.1	3	0.088216	0.15228	0.851865	1547	2	-0.84591	0.96774	0.96744	0.999999	7467	0	-0.84591
LmxM.20.1170.1	6	0.088249	0.19851	0.942017	1548	3	-0.55746	0.85577	0.85531	0.999999	6449	0	-0.55746
LmxM.36.5900.1	6	0.088617	0.19911	0.943363	1549	3	-0.4212	0.92605	0.92573	0.999999	7041	0	-0.4212
LmxM.06.0470.1	6	0.08883	0.19947	0.943754	1550	1	0.011049	0.88075	0.88045	0.999999	6652	0	0.011049
LmxM.18.1070.1	6	0.088868	0.19955	0.943754	1551	3	-0.60918	0.95711	0.95684	0.999999	7357	0	-0.60918
LmxM.16.0640.1	6	0.089015	0.19976	0.944182	1552	3	-0.5549	0.94563	0.9452	0.999999	7243	0	-0.5549
LmxM.32.0935.1	6	0.089222	0.20014	0.944861	1553	3	-0.33891	0.8838	0.88349	0.999999	6676	0	-0.33891
LmxM.13.1330.1	6	0.089324	0.20031	0.945124	1554	2	0.41471	0.09459	0.20479	0.98546	1542	2	0.41471
Non-target-144	5	0.089426	0.19339	0.929581	1555	3	-0.65476	0.22119	0.34655	0.999999	2639	1	-0.65476
LmxM.32.2590.1	6	0.089646	0.20081	0.946532	1556	2	0.26537	0.25353	0.40171	0.999999	2856	2	0.26537
LmxM.33.4070.1	6	0.089681	0.20086	0.946532	1557	3	-0.43756	0.9362	0.9358	0.999999	7143	0	-0.43756
LmxM.06.0500.1	6	0.089746	0.20097	0.946532	1558	2	-0.24626	0.73131	0.74626	0.999999	5553	1	-0.24626
LmxM.29.1670.1	6	0.089876	0.20118	0.946541	1559	2	-0.16136	0.88453	0.88422	0.999999	6687	0	-0.16136
LmxM.30.0450c.1	4	0.089882	0.17539	0.896275	1560	2	-0.78144	0.90668	0.90648	0.999999	6885	0	-0.78144
LmxM.03.0150.1	5	0.090096	0.19455	0.930744	1561	3	-0.61243	0.26423	0.39329	0.999999	2918	1	-0.61243
LmxM.34.0340.1	6	0.090168	0.20165	0.946541	1562	1	0.017005	0.14623	0.28761	0.999999	2073	2	0.017005
LmxM.36.6400.1	6	0.090231	0.20177	0.946541	1563	3	-0.69867	0.99797	0.99795	0.999999	7850	0	-0.69867
LmxM.24.1310.1	6	0.090337	0.20196	0.946541	1564	2	-0.061086	0.34446	0.48736	0.999999	3411	2	-0.061086
LmxM.19.1520.1	6	0.090469	0.20214	0.946541	1565	3	-0.44323	0.66389	0.70338	0.999999	5160	1	-0.44323
LmxM.29.0360.1	6	0.090519	0.2022	0.946541	1566	3	-0.21662	0.687	0.71722	0.999999	5297	1	-0.21662
LmxM.04.1210.1	1	0.090571	0.090187	0.703237	1567	1	-1.5232	0.90943	0.90988	0.999999	6909	0	-1.5232
LmxM.11.0320.1	6	0.090706	0.2025	0.946541	1568	2	0.32376	0.29012	0.43583	0.999999	3061	2	0.32376
LmxM.16.0630.1	6	0.090798	0.20264	0.946541	1569	3	-0.34376	0.93482	0.93438	0.999999	7130	0	-0.34376
LmxM.30.0560.1	3	0.09082	0.15614	0.860462	1570	1	-0.24632	0.50496	0.50885	0.999999	4374	1	-0.24632
LmxM.16.1170.1	1	0.090926	0.090562	0.703916	1571	1	-1.6023	0.90907	0.90952	0.999999	6904	0	-1.6023
LmxM.21.0110.1	3	0.091103	0.15655	0.861589	1572	2	-0.85165	0.95989	0.95978	0.999999	7392	0	-0.85165
LmxM.20.1150.1	4	0.091419	0.1773	0.901387	1573	2	-0.84593	0.92352	0.9235	0.999999	7019	0	-0.84593
LmxM.26.0030.1	6	0.09147	0.20376	0.94993	1574	3	-0.65358	0.39776	0.53899	0.999999	3751	2	-0.65358
LmxM.15.0130.1	6	0.091724	0.20419	0.94993	1575	2	0.023491	0.23382	0.38366	0.999999	2725	2	0.023491
LmxM.03.0890.1	6	0.091725	0.20419	0.94993	1576	3	-0.48945	0.73496	0.74888	0.999999	5574	1	-0.48945
LmxM.13.1240.1	4	0.091728	0.17766	0.901493	1577	2	-0.63907	0.20313	0.31203	0.999999	2508	1	-0.63907
LmxM.33.0900.1	6	0.091794	0.2043	0.94993	1578	3	-0.63692	0.95	0.94959	0.999999	7288	0	-0.63692
LmxM.33.3380.1	3	0.091842	0.15766	0.862024	1579	2	-0.88941	0.93987	0.93954	0.999999	7186	0	-0.88941
LmxM.20.0670.1	2	0.091872	0.14027	0.829396	1580	1	-1.2561	0.76372	0.76414	0.999999	5758	0	-1.2561
LmxM.04.0580.1	6	0.091956	0.20457	0.94993	1581	2	-0.41911	0.61441	0.67601	0.999999	4890	1	-0.41911
LmxM.32.1750.1	2	0.092065	0.14043	0.829396	1582	1	-1.1645	0.65268	0.65283	0.999999	5100	0	-1.1645
LmxM.11.0720.1	6	0.092188	0.20489	0.950492	1583	2	-0.43388	0.95354	0.95319	0.999999	7322	0	-0.43388
LmxM.08.0100.1	5	0.092416	0.19859	0.942017	1584	3	-0.59563	0.065618	0.1486	0.957995	1199	1	-0.59563
LmxM.28.1270.1	6	0.092748	0.20577	0.951892	1585	3	-0.24229	0.28709	0.43294	0.999999	3040	2	-0.24229
LmxM.16.1210.1	6	0.092778	0.20582	0.951892	1586	3	-0.37182	0.42114	0.56185	0.999999	3908	2	-0.37182
LmxM.13.1340.1	6	0.092899	0.20602	0.951892	1587	3	-0.39095	0.96384	0.96366	0.999999	7426	0	-0.39095
LmxM.34.2000.1	6	0.092907	0.20603	0.951892	1588	2	0.18541	0.45816	0.59883	0.999999	4148	2	0.18541
LmxM.26.1270.1	6	0.09299	0.20617	0.951892	1589	3	-0.69622	0.61283	0.6752	0.999999	4880	1	-0.69622
LmxM.08_29.0880.1	1	0.093006	0.092624	0.708933	1590	1	-1.5538	0.90699	0.90748	0.999999	6888	0	-1.5538
LmxM.05.0240.1-LmxM.05.0241.1	6	0.09308	0.20632	0.951892	1591	3	-0.56425	0.96851	0.96838	0.999999	7471	0	-0.56425
LmxM.29.1420.1	6	0.093126	0.20639	0.951892	1592	3	-0.66814	0.93351	0.93307	0.999999	7117	0	-0.66814
LmxM.36.6760.1	5	0.093158	0.19996	0.944557	1593	2	-0.49053	0.75208	0.75294	0.999999	5690	1	-0.49053
LmxM.33.0550.1	6	0.093235	0.20656	0.951892	1594	2	-0.086823	0.34009	0.48321	0.999999	3375	1	-0.086823
LmxM.32.0950.1	6	0.093383	0.20681	0.951892	1595	3	-0.41684	0.7234	0.74072	0.999999	5512	1	-0.41684
LmxM.34.2980.1	6	0.093398	0.20683	0.951892	1596	3	-0.64119	0.93183	0.93142	0.999999	7096	0	-0.64119
LmxM.28.0380.1	2	0.093418	0.1415	0.831819	1597	1	-1.3114	0.80943	0.80991	0.999999	6081	0	-1.3114
LmxM.11.0980.1	6	0.093519	0.20701	0.951892	1598	3	-0.5827	0.9659	0.96579	0.999999	7451	0	-0.5827
LmxM.12.0550.1	6	0.093519	0.20701	0.951892	1599	3	-0.27815	0.29958	0.44481	0.999999	3123	1	-0.27815
LmxM.31.0520.1	3	0.093608	0.16034	0.864891	1600	2	-0.86676	0.70801	0.70805	0.999999	5434	0	-0.86676
LmxM.07.0970.1	6	0.093716	0.20734	0.952278	1601	3	-0.45868	0.94335	0.9429	0.999999	7219	0	-0.45868
LmxM.23.0710.1	1	0.093793	0.093432	0.711593	1602	1	-1.559	0.90621	0.90665	0.999999	6880	0	-1.559
LmxM.24.1250.1-LmxM.24.1280.1	3	0.093816	0.16066	0.864891	1603	1	-0.33093	0.94062	0.94027	0.999999	7193	0	-0.33093
LmxM.34.4620.1	6	0.094029	0.20783	0.952356	1604	2	0.23487	0.045789	0.12209	0.937442	957	3	0.23487
LmxM.30.0460.1-LmxM.30.0460a.1-LmxM.30.0460c.1-LmxM.30.0460e.1	1	0.094275	0.093924	0.713283	1605	1	-1.6565	0.90573	0.90613	0.999999	6877	0	-1.6565
LmxM.36.3500.1	6	0.09445	0.20852	0.954384	1606	1	-0.27316	0.72186	0.73968	0.999999	5507	1	-0.27316
LmxM.26.0910.1	6	0.094476	0.20857	0.954384	1607	3	-0.68191	0.82786	0.82742	0.999999	6220	0	-0.68191
LmxM.03.0540.1	6	0.094521	0.20865	0.954384	1608	3	-0.54946	0.63872	0.68911	0.999999	5004	1	-0.54946
LmxM.34.2800.1	6	0.094613	0.20882	0.95461	1609	3	-0.29843	0.35312	0.49573	0.999999	3471	2	-0.29843
LmxM.34.2190.1	2	0.094722	0.14258	0.833881	1610	1	-1.4214	0.91152	0.91194	0.999999	6924	0	-1.4214
LmxM.33.2910.1	6	0.094796	0.20912	0.955423	1611	3	-0.41091	0.17637	0.33098	0.999999	2328	2	-0.41091
LmxM.21.0780.1	6	0.095084	0.20954	0.955576	1612	3	-0.19383	0.32553	0.46943	0.999999	3279	1	-0.19383
LmxM.31.1920.1	6	0.095102	0.20956	0.955576	1613	3	-0.63707	0.019399	0.060171	0.826665	523	1	-0.63707
LmxM.05.1180.1	6	0.095163	0.2097	0.955576	1614	3	-0.63318	0.65181	0.69641	0.999999	5094	1	-0.63318
Non-target-105	5	0.095217	0.20356	0.94993	1615	3	-0.63007	0.74903	0.75005	0.999999	5669	1	-0.63007
LmxM.23.1190.1	6	0.095272	0.20987	0.955576	1616	3	-0.41903	0.80121	0.8017	0.999999	6015	1	-0.41903
LmxM.33.2290.1	4	0.095272	0.18202	0.910963	1617	1	-0.080643	0.88134	0.88133	0.999999	6657	0	-0.080643
LmxM.31.0880.1-LmxM.34.0600.1	1	0.095366	0.094987	0.718534	1618	1	-1.5316	0.90463	0.90502	0.999999	6865	0	-1.5316
LmxM.06.0530.1	1	0.095391	0.095013	0.718534	1619	1	-1.6998	0.90461	0.90499	0.999999	6863	0	-1.6998
LmxM.32.1895.1	1	0.095442	0.095068	0.718534	1620	1	-1.5702	0.90456	0.90493	0.999999	6861	0	-1.5702
LmxM.22.1590.1	6	0.095546	0.21032	0.955576	1621	3	-0.40045	0.25238	0.40063	0.999999	2846	2	-0.40045
LmxM.17.0410.1	6	0.09557	0.21037	0.955576	1622	3	-0.5123	0.27537	0.42205	0.999999	2973	2	-0.5123
LmxM.23.0330.1	2	0.095639	0.14328	0.836084	1623	1	-1.1441	0.71832	0.71865	0.999999	5495	0	-1.1441
LmxM.30.2150.1	6	0.095648	0.21049	0.955576	1624	3	-0.38384	0.92315	0.92282	0.999999	7015	0	-0.38384
LmxM.13.0990.1	6	0.095714	0.2106	0.955576	1625	3	-0.57696	0.34181	0.48483	0.999999	3386	1	-0.57696
LmxM.24.1340.1	6	0.096006	0.21105	0.956324	1626	3	-0.51217	0.84445	0.84396	0.999999	6356	0	-0.51217
LmxM.34.4170.1	5	0.096086	0.20505	0.950492	1627	1	0.27245	0.84081	0.8412	0.999999	6324	0	0.27245
LmxM.01.0330.1	2	0.096218	0.14374	0.836256	1628	1	-1.1725	0.81451	0.81481	0.999999	6119	0	-1.1725
LmxM.34.3400.1	6	0.09634	0.21157	0.957795	1629	1	0.22304	0.57556	0.65651	0.999999	4680	1	0.22304
LmxM.14.1480.1	4	0.096719	0.18377	0.911609	1630	2	-0.58919	0.28177	0.39668	0.999999	3013	1	-0.58919
LmxM.21.1740.1	6	0.096921	0.21246	0.961042	1631	2	-0.28504	0.98396	0.98396	0.999999	7641	0	-0.28504
LmxM.34.4750.1	6	0.09696	0.21253	0.961042	1632	3	-0.39369	0.25244	0.40067	0.999999	2847	2	-0.39369
LmxM.26.1750.1	6	0.097109	0.21275	0.961498	1633	2	0.11673	0.08007	0.18073	0.977303	1374	3	0.11673
LmxM.29.2670.1	5	0.097225	0.20703	0.951892	1634	3	-0.62094	0.99402	0.99406	0.999999	7771	0	-0.62094
LmxM.20.1040.1	6	0.097238	0.21297	0.961818	1635	3	-0.5205	0.23918	0.3886	0.999999	2767	2	-0.5205
LmxM.26.1190.1	6	0.0973	0.21306	0.961818	1636	2	-0.060905	0.84006	0.83951	0.999999	6321	0	-0.060905
LmxM.08.0200.1	6	0.097454	0.21332	0.962414	1637	3	-0.34493	0.33523	0.47865	0.999999	3345	1	-0.34493
LmxM.25.2170.1	5	0.097692	0.20785	0.952356	1638	3	-0.64632	0.2609	0.38969	0.999999	2905	1	-0.64632
LmxM.16.1400.1	6	0.097795	0.21383	0.962655	1639	3	-0.44439	0.7145	0.73475	0.999999	5474	1	-0.44439
LmxM.31.3810.1	6	0.097877	0.21398	0.962655	1640	1	-0.092577	0.91749	0.9172	0.999999	6978	0	-0.092577
LmxM.08.0060.1	4	0.098141	0.18552	0.914473	1641	2	-0.68961	0.85402	0.85422	0.999999	6436	0	-0.68961
LmxM.05.0590.1	6	0.098153	0.21441	0.962943	1642	2	-0.23899	0.5986	0.66794	0.999999	4805	1	-0.23899
LmxM.06.0980.1	6	0.098438	0.21483	0.964308	1643	3	-0.51083	0.99469	0.99464	0.999999	7786	0	-0.51083
LmxM.09.1070.1-LmxM.09.1090.1	4	0.098807	0.18636	0.91578	1644	2	-0.52486	0.80255	0.80303	0.999999	6028	0	-0.52486
LmxM.29.0430.1	6	0.098924	0.2156	0.965193	1645	1	0.1351	0.78944	0.79141	0.999999	5926	1	0.1351
LmxM.34.5080.1	5	0.099005	0.21024	0.955576	1646	2	-0.21039	0.83981	0.84025	0.999999	6318	0	-0.21039
LmxM.27.0630.1	6	0.099101	0.21588	0.965199	1647	3	-0.54817	0.13285	0.26646	0.999999	1952	2	-0.54817
LmxM.36.5710.1	2	0.099205	0.14602	0.839842	1648	1	-1.3722	0.85941	0.85966	0.999999	6469	0	-1.3722
LmxM.05.0720.1-LmxM.18.0480.1	1	0.099247	0.098806	0.731266	1649	1	-1.5415	0.90075	0.90122	0.999999	6834	0	-1.5415
LmxM.32.2940.1	5	0.099521	0.21112	0.956324	1650	3	-0.61701	0.90795	0.90856	0.999999	6897	0	-0.61701
LmxM.22.0950.1	3	0.099561	0.16902	0.888144	1651	2	-0.84109	0.92981	0.92942	0.999999	7073	0	-0.84109
LmxM.26.0010.1-LmxM.26.0010a.1	2	0.099735	0.14645	0.839842	1652	1	-1.1111	0.71671	0.71697	0.999999	5488	0	-1.1111
LmxM.29.1750.1	3	0.10012	0.16985	0.889518	1653	2	-0.83933	0.95651	0.9564	0.999999	7348	0	-0.83933
LmxM.10.0870.1-LmxM.10.0970.1-LmxM.10.0990.1-LmxM.16.0570.1-LmxM.16.0575.1-LmxM.16.0600.1-LmxM.16.0610.1	1	0.10016	0.099717	0.731982	1654	1	-1.5404	0.89984	0.90029	0.999999	6825	0	-1.5404
LmxM.31.1960.1	6	0.1003	0.21776	0.969078	1655	2	0.069968	0.77	0.77531	0.999999	5801	1	0.069968
LmxM.34.4970.1	6	0.10034	0.21783	0.969078	1656	2	0.037193	0.32829	0.47206	0.999999	3295	2	0.037193
LmxM.08_29.2440.1	6	0.10057	0.2182	0.969078	1657	3	-0.55076	0.90837	0.90816	0.999999	6900	0	-0.55076
LmxM.15.0260.1	6	0.10058	0.21822	0.969078	1658	2	-0.049825	0.076508	0.17478	0.976148	1332	1	-0.049825
LmxM.32.1870.1	6	0.10074	0.21846	0.969078	1659	2	0.011542	0.17287	0.32774	0.999999	2304	2	0.011542
LmxM.13.0690.1	6	0.10086	0.21864	0.969078	1660	3	-0.51042	0.70877	0.73101	0.999999	5436	1	-0.51042
LmxM.28.0430.1	6	0.10089	0.21867	0.969078	1661	3	-0.31788	0.77165	0.77657	0.999999	5814	1	-0.31788
LmxM.04.1170.1	6	0.10116	0.21913	0.970333	1662	3	-0.63675	0.9516	0.95119	0.999999	7305	0	-0.63675
LmxM.28.1970.1	2	0.10118	0.14756	0.844293	1663	1	-1.1999	0.76982	0.77027	0.999999	5799	0	-1.1999
LmxM.09.1340.1-LmxM.17.1220.1-LmxM.19.0030.1-LmxM.19.0050.1	1	0.10125	0.10073	0.735035	1664	1	-1.4359	0.89875	0.89917	0.999999	6816	0	-1.4359
LmxM.36.2210.1	5	0.10131	0.21433	0.962943	1665	3	-0.62175	0.64263	0.66238	0.999999	5033	1	-0.62175
LmxM.21.0880.1	6	0.10136	0.21947	0.970333	1666	2	-0.11859	0.31251	0.45706	0.999999	3200	2	-0.11859
LmxM.29.0670.1-LmxM.29.0690.1	1	0.10153	0.10103	0.73626	1667	1	-1.5019	0.89847	0.8989	0.999999	6810	0	-1.5019
LmxM.36.0120.1	4	0.10158	0.18989	0.924506	1668	2	-0.33488	0.31115	0.41286	0.999999	3188	1	-0.33488
LmxM.27.1650.1	6	0.10174	0.22013	0.971724	1669	3	-0.47566	0.57537	0.65641	0.999999	4678	1	-0.47566
LmxM.29.1620.1	6	0.10183	0.22027	0.971724	1670	2	-0.3448	0.68197	0.71412	0.999999	5263	1	-0.3448
LmxM.24.0180.1	6	0.10185	0.22031	0.971724	1671	1	-0.20312	0.01625	0.051761	0.820563	457	1	-0.20312
LmxM.34.0320.1	5	0.10192	0.21539	0.965193	1672	3	-0.60082	0.99276	0.99287	0.999999	7746	0	-0.60082
LmxM.16.0890.1	2	0.10195	0.14815	0.845386	1673	1	-1.2664	0.87763	0.8782	0.999999	6624	0	-1.2664
LmxM.13.0820.1	1	0.10221	0.1017	0.737054	1674	1	-1.569	0.89779	0.89822	0.999999	6803	0	-1.569
Non-target-181	5	0.10227	0.216	0.965199	1675	1	-0.1108	0.38715	0.51643	0.999999	3678	1	-0.1108
LmxM.01.0460.1	6	0.10272	0.22167	0.974596	1676	3	-0.47558	0.35628	0.49876	0.999999	3492	1	-0.47558
LmxM.34.1020.1	6	0.10275	0.2217	0.974596	1677	3	-0.49563	0.7649	0.7712	0.999999	5766	1	-0.49563
LmxM.36.5080.1	6	0.10299	0.22207	0.974596	1678	3	-0.30474	0.60797	0.67277	0.999999	4855	1	-0.30474
LmxM.36.2820.1	6	0.10307	0.22221	0.974596	1679	3	-0.14446	0.04913	0.12795	0.940626	998	3	-0.14446
Non-target-83	5	0.10312	0.21754	0.969078	1680	2	-0.11946	0.18631	0.30867	0.999999	2392	2	-0.11946
LmxM.26.2120.1	6	0.10326	0.22256	0.974596	1681	3	-0.10887	0.10001	0.21355	0.98546	1602	3	-0.10887
LmxM.09.0480.1	6	0.10332	0.22264	0.974596	1682	2	-0.073741	0.07494	0.17218	0.976148	1313	1	-0.073741
LmxM.31.1930.1	6	0.10333	0.22264	0.974596	1683	3	-0.20113	0.39057	0.53201	0.999999	3700	2	-0.20113
Non-target-36	5	0.10336	0.21796	0.969078	1684	3	-0.60247	0.34876	0.48552	0.999999	3443	1	-0.60247
LmxM.14.0840.1	6	0.10341	0.22278	0.974596	1685	3	-0.58878	0.97126	0.97113	0.999999	7499	0	-0.58878
LmxM.36.3450.1	6	0.10345	0.22286	0.974596	1686	3	-0.32326	0.92205	0.92171	0.999999	7008	0	-0.32326
LmxM.14.1280.1	6	0.10352	0.22297	0.974596	1687	1	0.43871	0.020569	0.063346	0.829995	551	3	0.43871
LmxM.36.1635.1	1	0.10358	0.10303	0.739944	1688	1	-1.5542	0.89642	0.89685	0.999999	6790	0	-1.5542
LmxM.31.3430.1-LmxM.31.3431.1	9	0.10359	0.25646	0.999998	1689	3	-0.29063	0.79229	0.84535	0.999999	5945	1	-0.29063
LmxM.36.0550.1	4	0.1039	0.19284	0.92893	1690	1	-0.36369	0.6306	0.63385	0.999999	4969	1	-0.36369
LmxM.14.1420.1	6	0.10394	0.22361	0.975101	1691	1	-0.32604	0.95745	0.95722	0.999999	7362	0	-0.32604
LmxM.27.1910.1	6	0.10412	0.22389	0.975101	1692	3	-0.41534	0.12498	0.25403	0.994855	1872	2	-0.41534
LmxM.09.1490.1	1	0.10419	0.10359	0.741293	1693	1	-1.4299	0.89581	0.89626	0.999999	6781	0	-1.4299
LmxM.08_29.2610.1	6	0.10425	0.2241	0.975101	1694	3	-0.57613	0.29607	0.44146	0.999999	3100	1	-0.57613
LmxM.30.0040.1	6	0.10427	0.22412	0.975101	1695	2	-0.25123	0.65889	0.70042	0.999999	5134	1	-0.25123
LmxM.24.0940.1	6	0.10427	0.22412	0.975101	1696	2	0.29707	0.40426	0.54532	0.999999	3787	2	0.29707
LmxM.18.1050.1	6	0.10442	0.22434	0.975101	1697	2	0.016253	0.38275	0.5243	0.999999	3651	1	0.016253
LmxM.21.0520.1	6	0.10445	0.22437	0.975101	1698	3	-0.5337	0.53131	0.6363	0.999999	4475	1	-0.5337
LmxM.03.0800.1	6	0.10456	0.22454	0.975101	1699	2	0.26701	0.88526	0.88492	0.999999	6693	0	0.26701
LmxM.30.2100.1	6	0.10457	0.22456	0.975101	1700	3	-0.35051	0.75008	0.75989	0.999999	5676	1	-0.35051
LmxM.22.1280.1	2	0.10464	0.15021	0.850267	1701	1	-0.97513	0.47738	0.4775	0.999999	4259	0	-0.97513
LmxM.31.0990.1	6	0.10467	0.22472	0.975101	1702	3	-0.62043	0.99262	0.99264	0.999999	7742	0	-0.62043
LmxM.31.2590.1	1	0.10473	0.10412	0.743122	1703	1	-1.5211	0.89527	0.89572	0.999999	6773	0	-1.5211
LmxM.08_29.1280.1	6	0.10489	0.22505	0.975529	1704	3	-0.65586	0.40475	0.54579	0.999999	3793	2	-0.65586
LmxM.24.1100.1	6	0.10491	0.22507	0.975529	1705	2	0.12448	0.31705	0.46138	0.999999	3228	2	0.12448
LmxM.36.4580.1	6	0.10506	0.22533	0.97555	1706	3	-0.65427	0.29584	0.44124	0.999999	3097	1	-0.65427
LmxM.36.5480.1	6	0.10519	0.22553	0.975898	1707	1	0.066751	0.46028	0.60105	0.999999	4167	2	0.066751
LmxM.31.2800.1	6	0.10538	0.22578	0.976472	1708	3	-0.49458	0.64467	0.69242	0.999999	5051	1	-0.49458
LmxM.36.2650.1	4	0.10549	0.19483	0.930887	1709	1	0.39876	0.21673	0.32885	0.999999	2603	1	0.39876
LmxM.08_29.1335.1	1	0.10561	0.10504	0.744088	1710	1	-1.4446	0.89439	0.89477	0.999999	6772	0	-1.4446
LmxM.31.0290.1	5	0.10563	0.22205	0.974596	1711	2	-0.39105	0.51064	0.57933	0.999999	4401	1	-0.39105
LmxM.08_29.2660.1	6	0.10567	0.22626	0.977541	1712	3	-0.4489	0.39221	0.53362	0.999999	3712	1	-0.4489
LmxM.16.1110.1-LmxM.16.1111.1	1	0.10572	0.10514	0.744088	1713	1	-1.3815	0.89428	0.89469	0.999999	6771	0	-1.3815
LmxM.33.1300.1	6	0.1058	0.22646	0.977541	1714	2	0.15129	0.90461	0.90446	0.999999	6864	0	0.15129
LmxM.11.0500.1	5	0.1058	0.22235	0.974596	1715	3	-0.57495	0.95656	0.95664	0.999999	7350	0	-0.57495
LmxM.21.1210.1	6	0.10581	0.22647	0.977541	1716	1	0.67377	0.0079397	0.028439	0.709193	296	4	0.67377
LmxM.20.0170.1	6	0.10585	0.22652	0.977541	1717	2	0.093196	0.39507	0.53637	0.999999	3732	1	0.093196
LmxM.10.1100.1	5	0.10599	0.22266	0.974596	1718	3	-0.57605	0.96577	0.96572	0.999999	7448	0	-0.57605
LmxM.33.0890.1	3	0.10613	0.1786	0.903353	1719	2	-0.79417	0.77234	0.77214	0.999999	5823	0	-0.79417
LmxM.08.0860.1	5	0.10621	0.22302	0.974596	1720	3	-0.59178	0.13438	0.25216	0.994108	1971	1	-0.59178
LmxM.20.1260.1	6	0.10644	0.22748	0.979294	1721	3	-0.46541	0.94573	0.9453	0.999999	7247	0	-0.46541
LmxM.29.1310.1	6	0.10649	0.22755	0.979294	1722	3	-0.34032	0.38992	0.53136	0.999999	3696	2	-0.34032
LmxM.25.1590.1	6	0.10659	0.22772	0.979294	1723	3	-0.4657	0.91587	0.91555	0.999999	6960	0	-0.4657
LmxM.24.2250.1	6	0.10664	0.22779	0.979294	1724	3	-0.14034	0.14133	0.27989	0.999999	2023	3	-0.14034
LmxM.34.2530.1	6	0.10696	0.22833	0.981069	1725	3	-0.4406	0.17105	0.32595	0.999999	2293	1	-0.4406
LmxM.19.1345.1-LmxM.19.1345apartial.1	4	0.10696	0.19663	0.936865	1726	2	-0.64609	0.90491	0.90466	0.999999	6867	0	-0.64609
Non-target-150	5	0.10715	0.22473	0.975101	1727	1	-0.21597	0.69332	0.70095	0.999999	5336	1	-0.21597
LmxM.36.0320.1	1	0.10754	0.10694	0.747477	1728	1	-1.4373	0.89246	0.89288	0.999999	6751	0	-1.4373
LmxM.18.0550.1	6	0.10832	0.23048	0.985567	1729	3	-0.57868	0.69962	0.72512	0.999999	5382	1	-0.57868
LmxM.36.6730.1	6	0.10834	0.2305	0.985567	1730	2	0.058072	0.83763	0.83716	0.999999	6294	0	0.058072
LmxM.28.0740.1	6	0.10844	0.23065	0.985703	1731	3	-0.56833	0.078982	0.17889	0.977247	1358	2	-0.56833
LmxM.17.0830.1	6	0.10881	0.23126	0.98709	1732	3	-0.37372	0.87357	0.87331	0.999999	6588	0	-0.37372
LmxM.19.0295.1	6	0.10891	0.23142	0.98709	1733	3	-0.46003	0.8197	0.81925	0.999999	6158	1	-0.46003
LmxM.25.0610.1	6	0.10895	0.23147	0.98709	1734	3	-0.29439	0.18783	0.34159	0.999999	2405	2	-0.29439
LmxM.20.0230.1	6	0.10911	0.23173	0.98729	1735	3	-0.59791	0.92946	0.9291	0.999999	7068	0	-0.59791
LmxM.09.0280.1	6	0.10931	0.23202	0.987812	1736	3	-0.57671	0.33793	0.48125	0.999999	3361	1	-0.57671
LmxM.16.0160.1	5	0.10938	0.2286	0.981712	1737	3	-0.58362	0.80236	0.80301	0.999999	6026	0	-0.58362
LmxM.34.2180.1	6	0.10957	0.23246	0.987812	1738	3	-0.27084	0.27587	0.42251	0.999999	2977	2	-0.27084
LmxM.06.0440.1	6	0.10957	0.23246	0.987812	1739	2	-0.18853	0.89172	0.89137	0.999999	6744	0	-0.18853
LmxM.08_29.2770.1	3	0.10961	0.18351	0.911609	1740	1	-0.1582	0.91191	0.91141	0.999999	6930	0	-0.1582
LmxM.19.1690.1-LmxM.22.1690b.1-LmxM.22.1690c.1	5	0.10974	0.22921	0.983257	1741	3	-0.57216	0.25556	0.38379	0.999999	2873	1	-0.57216
LmxM.27.1360.1	6	0.11004	0.23318	0.987812	1742	3	-0.40593	0.31138	0.45603	0.999999	3192	1	-0.40593
LmxM.04.0970.1	6	0.11011	0.23328	0.987812	1743	2	-0.35067	0.29185	0.43743	0.999999	3070	2	-0.35067
LmxM.34.4840.1	1	0.11018	0.10959	0.748927	1744	1	-1.5027	0.88982	0.89018	0.999999	6734	0	-1.5027
LmxM.12.0310.1	6	0.11022	0.23346	0.987812	1745	3	-0.61679	0.31755	0.46185	0.999999	3232	2	-0.61679
LmxM.05.1190.1-LmxM.17.1140.1	1	0.11023	0.10962	0.748927	1746	1	-1.4224	0.88977	0.89013	0.999999	6733	0	-1.4224
LmxM.07.0580.1	6	0.11044	0.2338	0.987812	1747	2	-0.032229	0.32997	0.47369	0.999999	3305	2	-0.032229
LmxM.07.0240.1	6	0.11046	0.23381	0.987812	1748	3	-0.34076	0.09431	0.20428	0.98546	1538	2	-0.34076
LmxM.17.0650.1	6	0.11051	0.23389	0.987812	1749	2	0.015305	0.3679	0.50999	0.999999	3563	1	0.015305
LmxM.11.1180.1	6	0.11058	0.23402	0.987812	1750	2	-0.024096	0.17818	0.33262	0.999999	2342	1	-0.024096
LmxM.29.1580.1	6	0.11065	0.23413	0.987812	1751	3	-0.60383	0.45725	0.59783	0.999999	4141	1	-0.60383
LmxM.36.4520.1	6	0.11074	0.23428	0.987915	1752	3	-0.45404	0.85721	0.85678	0.999999	6457	0	-0.45404
LmxM.26.1670.1-LmxM.26.1700.1-LmxM.26.1690.1	1	0.11104	0.11043	0.749602	1753	1	-1.3295	0.88896	0.88936	0.999999	6724	0	-1.3295
LmxM.30.2390.1	6	0.11107	0.23482	0.987915	1754	3	-0.60697	0.20257	0.35514	0.999999	2505	2	-0.60697
LmxM.17.1130.1	6	0.1111	0.23486	0.987915	1755	2	0.08298	0.097269	0.20914	0.98546	1572	3	0.08298
LmxM.36.3950.1	2	0.11111	0.15519	0.859434	1756	1	-0.74321	0.1872	0.21062	0.98546	2399	1	-0.74321
LmxM.36.4290.1	6	0.1112	0.23503	0.987915	1757	3	-0.031559	0.034703	0.10009	0.901185	787	3	-0.031559
LmxM.29.2290.1	6	0.11141	0.23541	0.989001	1758	1	-0.10976	0.61784	0.67792	0.999999	4908	1	-0.10976
LmxM.14.0290.1	4	0.11141	0.20211	0.946541	1759	2	-0.71401	0.40903	0.47051	0.999999	3827	1	-0.71401
LmxM.23.0210.1-LmxM.23.0220.1	6	0.11159	0.23568	0.98962	1760	3	-0.51089	0.33467	0.47813	0.999999	3340	2	-0.51089
LmxM.33.3190.1	6	0.11169	0.23582	0.989657	1761	1	-0.029715	0.033094	0.09603	0.9006	758	1	-0.029715
LmxM.12.0680.1	6	0.11181	0.23599	0.989871	1762	3	-0.30049	0.45029	0.59085	0.999999	4098	2	-0.30049
LmxM.24.1640.1	6	0.11196	0.23625	0.990436	1763	1	0.093339	0.69687	0.72335	0.999999	5361	1	0.093339
Non-target-123	5	0.11197	0.23309	0.987812	1764	3	-0.56888	0.99521	0.99523	0.999999	7798	0	-0.56888
LmxM.33.0430.1	6	0.11214	0.23655	0.99065	1765	3	-0.66327	0.97881	0.97887	0.999999	7575	0	-0.66327
LmxM.25.1840.1	6	0.11238	0.23692	0.991668	1766	1	0.073713	0.83159	0.83112	0.999999	6240	0	0.073713
LmxM.29.2990.1	5	0.11241	0.2339	0.987812	1767	3	-0.57318	0.9588	0.95885	0.999999	7378	0	-0.57318
LmxM.02.0300.1	6	0.11298	0.2378	0.993034	1768	2	0.096977	0.55009	0.64458	0.999999	4561	1	0.096977
LmxM.31.0010.1	3	0.11306	0.18858	0.92096	1769	1	0.4915	0.028677	0.061146	0.826665	681	2	0.4915
LmxM.19.1430.1	6	0.11313	0.23803	0.993034	1770	2	-0.30754	0.95776	0.95749	0.999999	7365	0	-0.30754
LmxM.36.0580.1	6	0.1132	0.23815	0.993034	1771	2	0.25426	0.0061483	0.023276	0.669267	257	2	0.25426
LmxM.36.2540.1	6	0.11324	0.23821	0.993034	1772	3	-0.22594	0.33748	0.48083	0.999999	3360	2	-0.22594
LmxM.28.1020.1	6	0.11327	0.23825	0.993034	1773	3	-0.47074	0.91192	0.91164	0.999999	6931	0	-0.47074
LmxM.15.0300.1	4	0.1133	0.20442	0.94993	1774	1	0.27265	0.42023	0.47764	0.999999	3902	1	0.27265
LmxM.32.0740.1	4	0.11371	0.20493	0.950492	1775	2	-0.8031	0.92931	0.92937	0.999999	7067	0	-0.8031
LmxM.32.0760.1	6	0.11378	0.23901	0.994731	1776	2	-0.16712	0.4067	0.54765	0.999999	3811	2	-0.16712
LmxM.31.3470.1	6	0.11389	0.2392	0.994731	1777	1	0.010496	0.003116	0.012912	0.566685	167	1	0.010496
LmxM.13.1270.1	6	0.11398	0.23934	0.994731	1778	2	-0.18305	0.21284	0.36449	0.999999	2572	1	-0.18305
LmxM.13.1690.1	6	0.11403	0.23941	0.994731	1779	2	-0.3395	0.051009	0.13118	0.941261	1019	1	-0.3395
LmxM.28.2565.1	2	0.11417	0.1576	0.862024	1780	1	-1.0754	0.6932	0.69353	0.999999	5335	0	-1.0754
LmxM.19.1315.1	1	0.11428	0.11366	0.76056	1781	1	-1.3929	0.88572	0.88614	0.999999	6696	0	-1.3929
LmxM.24.0520.1	6	0.11448	0.24014	0.996351	1782	2	-0.2925	0.33067	0.47432	0.999999	3310	1	-0.2925
LmxM.28.1400.1	6	0.11478	0.24065	0.996351	1783	3	-0.43818	0.91735	0.91706	0.999999	6976	0	-0.43818
LmxM.07.0670.1	2	0.11505	0.15833	0.862382	1784	1	-0.91075	0.55111	0.55145	0.999999	4568	0	-0.91075
LmxM.29.2610.1	6	0.11523	0.24136	0.996351	1785	3	-0.20837	0.14505	0.28569	0.999999	2055	2	-0.20837
LmxM.36.6050.1	6	0.11527	0.24141	0.996351	1786	1	0.40339	0.10263	0.21792	0.98546	1637	3	0.40339
LmxM.36.6210.1	6	0.11552	0.2418	0.996351	1787	3	-0.38187	0.2331	0.38305	0.999999	2722	2	-0.38187
LmxM.36.6350.1	6	0.11554	0.24184	0.996351	1788	1	0.19269	0.40033	0.54149	0.999999	3763	2	0.19269
LmxM.28.0930.1	6	0.11557	0.24188	0.996351	1789	3	-0.33112	0.68462	0.71574	0.999999	5277	1	-0.33112
LmxM.25.1620.1	6	0.11568	0.24205	0.996351	1790	1	0.32288	0.0087782	0.030911	0.728565	313	3	0.32288
LmxM.13.0060.1	6	0.11568	0.24206	0.996351	1791	2	-0.20985	0.81609	0.81575	0.999999	6132	1	-0.20985
LmxM.30.0180.1	4	0.11571	0.20737	0.952278	1792	1	0.16654	0.078115	0.15417	0.960089	1346	2	0.16654
LmxM.36.4760.1	6	0.11589	0.2424	0.996577	1793	3	-0.3174	0.88205	0.8817	0.999999	6663	0	-0.3174
LmxM.15.0140.1	4	0.1159	0.20759	0.952278	1794	1	-0.18657	0.74209	0.74247	0.999999	5622	0	-0.18657
LmxM.15.0430.1	6	0.11595	0.24249	0.996577	1795	3	-0.46318	0.45935	0.60011	0.999999	4160	1	-0.46318
LmxM.06.0010.1-LmxM.15.0010.1-LmxM.36.0020.1-LmxM.25.2450.1-LmxM.30.3180.1-LmxM.34.1310.1	1	0.11606	0.11543	0.768477	1796	1	-1.3536	0.88394	0.88431	0.999999	6677	0	-1.3536
Non-target-116	5	0.11614	0.24037	0.996351	1797	2	0.024587	0.64634	0.66506	0.999999	5060	1	0.024587
LmxM.16.1130.1	2	0.11636	0.1594	0.864658	1798	1	-1.2157	0.88684	0.8873	0.999999	6706	0	-1.2157
LmxM.03.0530.1	6	0.11643	0.24326	0.997719	1799	2	0.19614	0.85488	0.85439	0.999999	6443	0	0.19614
LmxM.12.0610.1	6	0.11653	0.2434	0.997719	1800	3	-0.4618	0.019249	0.059765	0.826665	521	2	-0.4618
LmxM.09.1310.1	5	0.1166	0.24112	0.996351	1801	3	-0.54157	0.64457	0.66377	0.999999	5049	1	-0.54157
LmxM.07.0880.1	6	0.11663	0.24357	0.997719	1802	2	-0.084657	0.39902	0.54022	0.999999	3758	2	-0.084657
LmxM.24.0660.1	6	0.11668	0.24365	0.997719	1803	3	-0.43161	0.69889	0.72467	0.999999	5377	1	-0.43161
LmxM.36.0090.1	6	0.11689	0.24399	0.998078	1804	3	-0.58569	0.97951	0.9796	0.999999	7584	0	-0.58569
LmxM.27.0080.1	6	0.11699	0.24415	0.998217	1805	3	-0.42388	0.074287	0.17101	0.974952	1305	2	-0.42388
LmxM.29.3490.1	3	0.11715	0.19441	0.930744	1806	2	-0.74056	0.95073	0.95068	0.999999	7298	0	-0.74056
LmxM.14.0980.1	6	0.11721	0.24449	0.999095	1807	3	-0.62741	0.32947	0.4732	0.999999	3304	1	-0.62741
LmxM.20.1550.1	3	0.11727	0.19459	0.930744	1808	1	-0.24362	0.67826	0.67832	0.999999	5238	0	-0.24362
LmxM.28.2080.1	6	0.11733	0.24466	0.999274	1809	3	-0.092278	0.1178	0.24248	0.989422	1794	3	-0.092278
LmxM.15.1510.1	6	0.11801	0.24572	0.999998	1810	2	0.13314	0.75942	0.76687	0.999999	5737	1	0.13314
LmxM.26.2040.1	4	0.11804	0.21033	0.955576	1811	2	-0.7946	0.34437	0.43134	0.999999	3410	1	-0.7946
LmxM.34.3060.1	6	0.11805	0.24578	0.999998	1812	3	-0.44729	0.24217	0.39129	0.999999	2782	1	-0.44729
LmxM.36.3300.1	6	0.11809	0.24584	0.999998	1813	3	-0.3962	0.78318	0.78608	0.999999	5885	1	-0.3962
LmxM.07.0420.1	2	0.11822	0.16086	0.864891	1814	1	-0.87902	0.57041	0.57076	0.999999	4650	0	-0.87902
LmxM.32.0670.1	6	0.11825	0.24609	0.999998	1815	2	-0.16949	0.80988	0.80969	0.999999	6085	1	-0.16949
LmxM.18.0830.1	6	0.11829	0.24613	0.999998	1816	1	0.2631	0.068646	0.16154	0.962851	1241	2	0.2631
LmxM.25.1300.1	6	0.1183	0.24615	0.999998	1817	3	-0.62881	0.81087	0.81071	0.999999	6096	1	-0.62881
LmxM.08_29.1500.1	6	0.11863	0.24668	0.999998	1818	3	-0.58602	0.2005	0.35319	0.999999	2485	2	-0.58602
LmxM.25.2190.1	5	0.11883	0.24503	0.999998	1819	3	-0.56083	0.3362	0.47187	0.999999	3352	1	-0.56083
LmxM.28.1160.1	1	0.11905	0.11835	0.776859	1820	1	-1.3395	0.88095	0.88132	0.999999	6656	0	-1.3395
LmxM.22.1500.1	6	0.11945	0.24801	0.999998	1821	3	-0.57444	0.73304	0.74755	0.999999	5561	1	-0.57444
LmxM.30.1150.1	6	0.11965	0.24833	0.999998	1822	2	-0.29976	0.51829	0.63042	0.999999	4422	1	-0.29976
LmxM.36.5670.1	6	0.11985	0.24859	0.999998	1823	3	-0.062894	0.057806	0.14306	0.953783	1106	3	-0.062894
LmxM.05.0360.1	6	0.12012	0.24904	0.999998	1824	3	-0.2994	0.08869	0.19497	0.983137	1474	2	-0.2994
LmxM.21.0080.1	6	0.12048	0.24958	0.999998	1825	1	-0.25764	0.78978	0.79169	0.999999	5929	1	-0.25764
LmxM.32.1570.1	3	0.1206	0.19938	0.943754	1826	2	-0.73617	0.8191	0.81879	0.999999	6155	0	-0.73617
LmxM.06.0350.1	5	0.12062	0.24808	0.999998	1827	3	-0.55739	0.63742	0.65875	0.999999	4997	1	-0.55739
LmxM.15.0030.1	4	0.12071	0.21353	0.962655	1828	2	-0.40026	0.76021	0.76051	0.999999	5740	0	-0.40026
LmxM.25.0770.1	6	0.12075	0.25004	0.999998	1829	3	-0.24209	0.67448	0.7097	0.999999	5218	1	-0.24209
LmxM.24.1720.1	6	0.1213	0.25082	0.999998	1830	1	-0.00063153	0.56896	0.65336	0.999999	4643	1	-0.00063153
LmxM.13.0700.1	6	0.12134	0.2509	0.999998	1831	2	0.20475	0.3655	0.50751	0.999999	3545	2	0.20475
LmxM.19.1120.1	4	0.12143	0.21436	0.962943	1832	1	0.47625	0.092351	0.17219	0.976148	1519	2	0.47625
LmxM.36.1110.1	6	0.12146	0.25111	0.999998	1833	3	-0.54447	0.48166	0.61495	0.999999	4285	1	-0.54447
LmxM.05.0210.1	6	0.12154	0.25123	0.999998	1834	3	-0.47558	0.81746	0.81709	0.999999	6141	1	-0.47558
LmxM.22.0470.1	6	0.12172	0.25152	0.999998	1835	2	-0.042393	0.60444	0.67089	0.999999	4841	1	-0.042393
LmxM.08_29.0200.1	6	0.1218	0.25161	0.999998	1836	3	-0.4022	0.97244	0.97229	0.999999	7512	0	-0.4022
LmxM.29.2760.1	2	0.12184	0.16363	0.873275	1837	1	-0.91753	0.48511	0.48514	0.999999	4298	0	-0.91753
LmxM.16.1240.1	6	0.12189	0.25175	0.999998	1838	3	-0.40828	0.50277	0.62366	0.999999	4366	1	-0.40828
LmxM.26.2200.1	6	0.12198	0.25187	0.999998	1839	2	-0.13156	0.72737	0.74347	0.999999	5536	1	-0.13156
LmxM.33.2970.1	3	0.12212	0.20157	0.946541	1840	2	-0.72375	0.97227	0.97206	0.999999	7507	0	-0.72375
LmxM.04.0920.1-LmxM.21.1490.1	1	0.12251	0.12185	0.784262	1841	1	-1.2912	0.87749	0.87784	0.999999	6621	0	-1.2912
LmxM.02.0620.1	6	0.12252	0.25274	0.999998	1842	1	0.066786	0.64222	0.69108	0.999999	5029	1	0.066786
LmxM.08_29.1560.1	6	0.12266	0.25294	0.999998	1843	3	-0.26237	0.1081	0.22679	0.987007	1706	1	-0.26237
LmxM.34.2810.1-LmxM.34.2810b.1	6	0.12273	0.25308	0.999998	1844	1	-0.11986	0.65589	0.69876	0.999999	5119	1	-0.11986
LmxM.26.0750.1	6	0.12273	0.25308	0.999998	1845	1	-0.10559	0.29755	0.44287	0.999999	3113	1	-0.10559
LmxM.08.0300.1	5	0.1228	0.25157	0.999998	1846	2	-0.3011	0.94268	0.94291	0.999999	7213	0	-0.3011
LmxM.01.0550.1	6	0.12292	0.25338	0.999998	1847	2	-0.01651	0.91061	0.91039	0.999999	6918	0	-0.01651
LmxM.06.0110.1	6	0.12293	0.25342	0.999998	1848	2	0.45282	0.088661	0.19492	0.983137	1473	3	0.45282
LmxM.13.1220.1	6	0.123	0.25353	0.999998	1849	3	-0.63476	0.97746	0.97742	0.999999	7561	0	-0.63476
LmxM.34.4990.1	6	0.12318	0.2538	0.999998	1850	3	-0.17822	0.22301	0.3739	0.999999	2655	1	-0.17822
LmxM.31.1590.1	6	0.12324	0.25392	0.999998	1851	3	-0.38456	0.11613	0.23979	0.989422	1783	2	-0.38456
LmxM.34.3640.1	6	0.12328	0.25398	0.999998	1852	2	0.41511	0.019458	0.0603	0.826665	525	3	0.41511
LmxM.08.0720.1	1	0.12342	0.12279	0.787117	1853	1	-1.2526	0.87658	0.87696	0.999999	6612	0	-1.2526
LmxM.34.2540.1	3	0.12363	0.20368	0.94993	1854	1	-0.49942	0.50233	0.50646	0.999999	4362	1	-0.49942
LmxM.30.2690.1	6	0.12379	0.25473	0.999998	1855	2	0.14077	0.016467	0.052329	0.820563	464	2	0.14077
LmxM.12.0030.1	6	0.12389	0.2549	0.999998	1856	1	-0.28011	0.90512	0.90496	0.999999	6870	0	-0.28011
LmxM.15.0410.1	6	0.12391	0.25493	0.999998	1857	3	-0.54036	0.82748	0.82702	0.999999	6212	0	-0.54036
LmxM.36.4850.1	6	0.12394	0.25499	0.999998	1858	2	0.47157	0.067709	0.15998	0.962851	1230	3	0.47157
LmxM.34.0880.1	6	0.12407	0.2552	0.999998	1859	2	0.13976	0.081547	0.18315	0.980248	1387	2	0.13976
LmxM.17.1240.1	6	0.1242	0.2554	0.999998	1860	3	-0.36619	0.64248	0.69124	0.999999	5031	1	-0.36619
LmxM.20.1670.1	6	0.1243	0.25556	0.999998	1861	1	0.3462	0.33586	0.47924	0.999999	3348	2	0.3462
LmxM.31.1580.1	6	0.12443	0.2558	0.999998	1862	3	-0.49247	0.51962	0.63102	0.999999	4426	1	-0.49247
LmxM.33.2230.1	4	0.12443	0.21802	0.969078	1863	2	-0.68047	0.92301	0.92296	0.999999	7013	0	-0.68047
LmxM.23.0670.1	6	0.12495	0.2566	0.999998	1864	3	-0.52423	0.94434	0.94383	0.999999	7228	0	-0.52423
Non-target-156	5	0.12501	0.25382	0.999998	1865	1	-0.23533	0.56725	0.6124	0.999999	4631	1	-0.23533
LmxM.30.0410.1	6	0.12502	0.2567	0.999998	1866	3	-0.39699	0.34057	0.48366	0.999999	3378	2	-0.39699
LmxM.10.1240.1	1	0.12575	0.12513	0.794451	1867	1	-1.2675	0.87425	0.87464	0.999999	6598	0	-1.2675
LmxM.06.0650.1	6	0.12589	0.25798	0.999998	1868	2	0.11899	0.36801	0.51008	0.999999	3565	2	0.11899
LmxM.22.1530.1	6	0.12606	0.25825	0.999998	1869	3	-0.3975	0.18812	0.34184	0.999999	2410	2	-0.3975
LmxM.06.1160.1	6	0.1262	0.25847	0.999998	1870	1	-0.16182	0.042674	0.11667	0.930569	927	2	-0.16182
LmxM.10.0360.1-LmxM.10.0370.1-LmxM.10.0380.1	1	0.12638	0.12575	0.797041	1871	1	-1.2508	0.87362	0.87402	0.999999	6590	0	-1.2508
LmxM.30.0460.1-LmxM.30.0460a.1-LmxM.30.0460c.1-LmxM.30.0460d.1-LmxM.30.0460e.1	1	0.12695	0.12635	0.797041	1872	1	-1.2664	0.87305	0.87342	0.999999	6586	0	-1.2664
LmxM.29.2810.1	6	0.12702	0.25969	0.999998	1873	1	0.067621	0.41759	0.55827	0.999999	3883	2	0.067621
LmxM.28.3010.1	8	0.1271	0.29333	0.999998	1874	4	-0.45973	0.9484	0.94835	0.999999	7274	0	-0.45973
LmxM.03.0350.1	6	0.12727	0.26007	0.999998	1875	3	-0.54312	0.9803	0.98033	0.999999	7597	0	-0.54312
LmxM.05.0860.1	5	0.12727	0.25616	0.999998	1876	2	0.14735	0.67139	0.68361	0.999999	5198	1	0.14735
LmxM.33.2750.1	6	0.12734	0.2602	0.999998	1877	2	-0.0048709	0.024479	0.073991	0.859376	614	1	-0.0048709
LmxM.30.2520.1	6	0.12745	0.26037	0.999998	1878	3	-0.53362	0.19573	0.3488	0.999999	2459	1	-0.53362
LmxM.25.1520.1	6	0.12788	0.26097	0.999998	1879	2	-0.33027	0.23502	0.38478	0.999999	2729	2	-0.33027
LmxM.04.0550.1	6	0.12794	0.26109	0.999998	1880	3	-0.18477	0.46124	0.60199	0.999999	4170	2	-0.18477
LmxM.01.0810.1	6	0.12819	0.26147	0.999998	1881	3	-0.42793	0.86036	0.85993	0.999999	6482	0	-0.42793
LmxM.28.2230.1	6	0.12824	0.26155	0.999998	1882	2	-0.24918	0.42713	0.56792	0.999999	3943	1	-0.24918
LmxM.36.0460.1	6	0.1284	0.2618	0.999998	1883	3	-0.59901	0.20709	0.35927	0.999999	2536	1	-0.59901
LmxM.14.0820.1	6	0.12842	0.26183	0.999998	1884	2	-0.19123	0.95923	0.95896	0.999999	7387	0	-0.19123
LmxM.12.1110.1	6	0.12879	0.26241	0.999998	1885	3	-0.52922	0.57216	0.65493	0.999999	4657	1	-0.52922
LmxM.20.1620.1	1	0.1288	0.12817	0.802023	1886	1	-1.2882	0.8712	0.87152	0.999999	6572	0	-1.2882
LmxM.06.1150.1	6	0.12914	0.263	0.999998	1887	3	-0.60952	0.99812	0.99809	0.999999	7851	0	-0.60952
LmxM.27.0970.1	6	0.12918	0.26306	0.999998	1888	3	-0.1648	0.024087	0.072949	0.857073	608	2	-0.1648
LmxM.36.3330.1	6	0.12925	0.26319	0.999998	1889	2	-0.33444	0.62083	0.67948	0.999999	4922	1	-0.33444
LmxM.33.4580.1	6	0.12932	0.2633	0.999998	1890	3	-0.39518	0.86643	0.86602	0.999999	6531	0	-0.39518
LmxM.33.3370.1	1	0.12943	0.12881	0.802023	1891	1	-1.2713	0.87057	0.87085	0.999999	6565	0	-1.2713
LmxM.32.0770.1	6	0.12946	0.26349	0.999998	1892	2	0.091986	0.32726	0.47113	0.999999	3289	2	0.091986
LmxM.15.1380.1	6	0.12954	0.26362	0.999998	1893	3	-0.2805	0.89241	0.89208	0.999999	6750	0	-0.2805
LmxM.36.4220.1	6	0.12977	0.26397	0.999998	1894	3	-0.54406	0.90134	0.90122	0.999999	6839	0	-0.54406
LmxM.36.0180.1	6	0.12977	0.26398	0.999998	1895	2	-0.021631	0.087985	0.19382	0.983137	1465	2	-0.021631
LmxM.11.0300.1	6	0.12996	0.26427	0.999998	1896	3	-0.28441	0.16701	0.31972	0.999999	2256	1	-0.28441
LmxM.30.2010.1	6	0.12998	0.26431	0.999998	1897	2	-0.35617	0.10906	0.22835	0.989422	1714	1	-0.35617
LmxM.28.2980.1	5	0.13019	0.25919	0.999998	1898	2	-0.51314	0.55677	0.60624	0.999999	4593	1	-0.51314
LmxM.32.1310.1	6	0.13028	0.26477	0.999998	1899	3	-0.60985	0.64493	0.69256	0.999999	5052	1	-0.60985
LmxM.28.1620.1	6	0.13034	0.26484	0.999998	1900	3	-0.52753	0.31972	0.46384	0.999999	3250	2	-0.52753
LmxM.11.1290.1	6	0.13041	0.26495	0.999998	1901	1	0.65356	0.0067762	0.025116	0.690352	268	4	0.65356
LmxM.31.0690.1	5	0.13053	0.2595	0.999998	1902	2	-0.11248	0.12347	0.24041	0.989422	1858	2	-0.11248
LmxM.34.4820.1	3	0.13079	0.21374	0.962655	1903	2	-0.68877	0.92182	0.92146	0.999999	7005	0	-0.68877
LmxM.19.1485.1	1	0.13093	0.13029	0.802068	1904	1	-1.2422	0.86907	0.86942	0.999999	6554	0	-1.2422
LmxM.36.2920.1	1	0.13101	0.13036	0.802068	1905	1	-1.2337	0.86899	0.86934	0.999999	6552	0	-1.2337
LmxM.22.1290.1-LmxM.27.2050.1	5	0.13143	0.26041	0.999998	1906	1	0.75511	0.0067927	0.023033	0.667106	270	3	0.75511
LmxM.32.0605.1	6	0.13153	0.2666	0.999998	1907	3	-0.49456	0.99319	0.99319	0.999999	7750	0	-0.49456
LmxM.03.0240.1	3	0.13169	0.21504	0.964703	1908	1	-0.41813	0.8775	0.87718	0.999999	6622	0	-0.41813
LmxM.15.0900.1	6	0.13196	0.26726	0.999998	1909	3	-0.47372	0.94808	0.94768	0.999999	7269	0	-0.47372
LmxM.36.0790.1	6	0.13204	0.26737	0.999998	1910	2	-0.10591	0.25445	0.4025	0.999999	2866	2	-0.10591
LmxM.25.2350.1	5	0.13228	0.26131	0.999998	1911	2	-0.18776	0.88002	0.88059	0.999999	6645	0	-0.18776
LmxM.36.1905.1	6	0.13233	0.26782	0.999998	1912	2	0.48035	0.040359	0.11267	0.918124	900	3	0.48035
LmxM.08_29.0885.1	6	0.13239	0.26793	0.999998	1913	3	-0.34409	0.67894	0.71227	0.999999	5243	1	-0.34409
LmxM.14.1320.1	6	0.13283	0.26865	0.999998	1914	3	-0.47214	0.59589	0.66654	0.999999	4796	1	-0.47214
LmxM.08_29.0970.1	6	0.13339	0.26948	0.999998	1915	2	-0.23016	0.94057	0.94015	0.999999	7192	0	-0.23016
LmxM.27.1890.1	6	0.13347	0.26965	0.999998	1916	3	-0.59704	0.94208	0.94168	0.999999	7207	0	-0.59704
LmxM.34.4190.1	3	0.13355	0.21771	0.969078	1917	1	0.07371	0.39508	0.41736	0.999999	3733	1	0.07371
LmxM.23.0090.1	6	0.13356	0.2698	0.999998	1918	3	-0.2998	0.065099	0.15555	0.960089	1192	2	-0.2998
LmxM.34.3925.1	6	0.13394	0.27035	0.999998	1919	3	-0.46669	0.98061	0.98065	0.999999	7600	0	-0.46669
LmxM.29.3100.1	6	0.13405	0.27053	0.999998	1920	3	-0.50847	0.41214	0.55298	0.999999	3848	1	-0.50847
LmxM.29.2280.1	6	0.13412	0.27063	0.999998	1921	3	-0.18278	0.85449	0.85398	0.999999	6438	0	-0.18278
LmxM.36.2850.1	3	0.1342	0.21857	0.969078	1922	2	-0.68214	0.77449	0.77428	0.999999	5833	0	-0.68214
LmxM.11.0510.1	6	0.13427	0.27084	0.999998	1923	3	-0.55773	0.2366	0.38626	0.999999	2748	1	-0.55773
LmxM.29.0560.1	6	0.13433	0.27097	0.999998	1924	3	-0.28742	0.82578	0.82527	0.999999	6198	0	-0.28742
LmxM.14.0300.1	6	0.13434	0.27099	0.999998	1925	3	-0.37255	0.95091	0.95051	0.999999	7299	0	-0.37255
LmxM.16.0120.1	6	0.13438	0.27104	0.999998	1926	3	-0.37824	0.93366	0.93323	0.999999	7119	0	-0.37824
LmxM.07.0831.1	6	0.13463	0.2714	0.999998	1927	3	-0.32527	0.10199	0.2169	0.98546	1629	1	-0.32527
LmxM.32.1710.1	4	0.13471	0.23082	0.985908	1928	2	-0.69147	0.82453	0.82488	0.999999	6183	0	-0.69147
LmxM.10.1270.1	6	0.13496	0.27194	0.999998	1929	3	-0.49127	0.99767	0.99764	0.999999	7843	0	-0.49127
LmxM.12.0080.1	3	0.13508	0.21979	0.971171	1930	1	-0.13937	0.81795	0.81766	0.999999	6144	0	-0.13937
LmxM.32.1330.1	6	0.13517	0.27226	0.999998	1931	3	-0.48064	0.95676	0.95648	0.999999	7352	0	-0.48064
LmxM.24.1360.1	6	0.13528	0.2724	0.999998	1932	1	-0.35708	0.19268	0.34593	0.999999	2440	1	-0.35708
LmxM.03.0400.1	2	0.13533	0.17425	0.894702	1933	1	-0.87067	0.6107	0.61109	0.999999	4869	0	-0.87067
LmxM.13.0260.1	4	0.13553	0.23177	0.98729	1934	1	0.58193	0.035578	0.086158	0.891457	810	3	0.58193
LmxM.28.1500.1	2	0.13557	0.17441	0.894702	1935	1	-0.92525	0.64521	0.6454	0.999999	5054	0	-0.92525
LmxM.32.2250.1	6	0.13619	0.27379	0.999998	1936	3	-0.42504	0.73833	0.7513	0.999999	5591	1	-0.42504
LmxM.34.3570.1	6	0.13622	0.27385	0.999998	1937	3	-0.34626	0.83301	0.83251	0.999999	6257	0	-0.34626
LmxM.20.1420.1	6	0.13626	0.27391	0.999998	1938	3	-0.43434	0.87631	0.87603	0.999999	6610	0	-0.43434
LmxM.32.1850.1	5	0.1363	0.26544	0.999998	1939	2	-0.079317	0.9424	0.94262	0.999999	7211	0	-0.079317
LmxM.26.2160.1	6	0.13637	0.27409	0.999998	1940	3	-0.080227	0.11356	0.23552	0.989422	1756	3	-0.080227
LmxM.08.1190.1	6	0.13655	0.27439	0.999998	1941	3	-0.49104	0.97242	0.97227	0.999999	7511	0	-0.49104
LmxM.18.0700.1	6	0.1369	0.27489	0.999998	1942	2	0.067979	0.40753	0.54849	0.999999	3816	2	0.067979
LmxM.05.0700.1	6	0.13695	0.27497	0.999998	1943	2	0.22498	0.44372	0.58419	0.999999	4053	2	0.22498
LmxM.08.0530.1	6	0.13711	0.27523	0.999998	1944	2	0.22147	0.14274	0.28206	0.999999	2034	3	0.22147
LmxM.33.0380.1	6	0.13718	0.27533	0.999998	1945	3	-0.43377	0.85116	0.85076	0.999999	6407	0	-0.43377
LmxM.28.1070.1	6	0.13721	0.27541	0.999998	1946	3	-0.20177	0.68856	0.71818	0.999999	5306	1	-0.20177
LmxM.25.0300.1	6	0.13757	0.27593	0.999998	1947	2	-0.21733	0.77641	0.78042	0.999999	5844	1	-0.21733
LmxM.24.1710.1	4	0.13789	0.23473	0.987915	1948	1	-0.15443	0.87087	0.87098	0.999999	6570	0	-0.15443
LmxM.24.0770.1	4	0.13807	0.23498	0.987915	1949	1	0.062481	0.74323	0.74361	0.999999	5631	0	0.062481
LmxM.26.1990.1	6	0.13813	0.27682	0.999998	1950	3	-0.26829	0.57634	0.65686	0.999999	4686	1	-0.26829
LmxM.32.3090.1	6	0.13843	0.27728	0.999998	1951	3	-0.42054	0.86831	0.86798	0.999999	6548	0	-0.42054
LmxM.29.2530.1	1	0.13849	0.13783	0.823037	1952	1	-1.1842	0.86151	0.86179	0.999999	6493	0	-1.1842
LmxM.34.0910.1	6	0.13854	0.27747	0.999998	1953	2	0.44655	0.012792	0.042203	0.771287	399	3	0.44655
LmxM.13.0220.1	1	0.13874	0.1381	0.823087	1954	1	-1.1201	0.86126	0.86156	0.999999	6491	0	-1.1201
LmxM.36.1670.1	2	0.13887	0.17705	0.901387	1955	1	-0.51662	0.15317	0.18253	0.979994	2133	1	-0.51662
LmxM.24.2010.1	6	0.13918	0.27847	0.999998	1956	2	-0.23939	0.50747	0.62563	0.999999	4384	1	-0.23939
LmxM.32.3070partial.1	1	0.13921	0.13861	0.825217	1957	1	-1.1281	0.86079	0.86112	0.999999	6485	0	-1.1281
LmxM.26.0590.1	6	0.13928	0.27862	0.999998	1958	2	-0.11431	0.5455	0.6425	0.999999	4537	1	-0.11431
LmxM.30.0740.1	6	0.13958	0.2791	0.999998	1959	3	-0.54773	0.8687	0.86841	0.999999	6551	0	-0.54773
LmxM.30.2190.1	6	0.13958	0.2791	0.999998	1960	2	-0.28115	0.67805	0.71175	0.999999	5236	1	-0.28115
LmxM.21.1350.1	6	0.13971	0.27931	0.999998	1961	3	-0.13762	0.42053	0.56125	0.999999	3906	2	-0.13762
LmxM.21.0230.1	6	0.13972	0.27933	0.999998	1962	1	0.29764	0.27304	0.41981	0.999999	2958	2	0.29764
LmxM.24.2000.1	6	0.1398	0.27947	0.999998	1963	3	-0.56802	0.89832	0.89813	0.999999	6808	0	-0.56802
LmxM.27.2420.1	4	0.13983	0.23713	0.992033	1964	2	-0.6019	0.39066	0.45912	0.999999	3701	1	-0.6019
LmxM.07.0715.1	6	0.13989	0.27961	0.999998	1965	3	-0.54613	0.72706	0.74327	0.999999	5534	1	-0.54613
LmxM.05.0270.1	6	0.13993	0.27966	0.999998	1966	3	-0.30645	0.90465	0.9045	0.999999	6866	0	-0.30645
LmxM.23.0870.1-LmxM.23.0880a.1	9	0.14	0.31727	0.999998	1967	3	-0.18521	0.02165	0.076722	0.868568	569	3	-0.18521
LmxM.34.5120.1	6	0.14008	0.27988	0.999998	1968	3	-0.21279	0.57384	0.65572	0.999999	4668	1	-0.21279
LmxM.36.3890.1	6	0.1403	0.2802	0.999998	1969	3	-0.38094	0.6999	0.72527	0.999999	5384	1	-0.38094
LmxM.20.0260.1	6	0.14039	0.28035	0.999998	1970	3	-0.4643	0.89868	0.8985	0.999999	6814	0	-0.4643
LmxM.26.1910.1	5	0.1404	0.26987	0.999998	1971	2	-0.50735	0.4481	0.54604	0.999999	4078	1	-0.50735
LmxM.29.3530.1	6	0.14067	0.28072	0.999998	1972	3	-0.51088	0.94919	0.94882	0.999999	7280	0	-0.51088
LmxM.28.1990.1	6	0.1407	0.2808	0.999998	1973	3	-0.38807	0.95668	0.95641	0.999999	7351	0	-0.38807
LmxM.32.3190.1	2	0.14077	0.17857	0.903353	1974	1	-1.2105	0.9206	0.92093	0.999999	6997	0	-1.2105
Non-target-22	5	0.1408	0.27028	0.999998	1975	1	-0.27508	0.71398	0.71846	0.999999	5469	1	-0.27508
LmxM.11.0860.1	6	0.14126	0.28164	0.999998	1976	3	-0.19196	0.37194	0.51383	0.999999	3593	1	-0.19196
LmxM.36.4770.1	5	0.14136	0.27086	0.999998	1977	1	0.32661	0.57345	0.61626	0.999999	4667	1	0.32661
LmxM.19.0400.1	6	0.14137	0.28179	0.999998	1978	3	-0.61153	0.46863	0.60956	0.999999	4225	1	-0.61153
LmxM.09.0980.1	6	0.14148	0.28195	0.999998	1979	3	-0.48055	0.66779	0.70571	0.999999	5176	1	-0.48055
LmxM.25.0715.1	4	0.14151	0.23923	0.994731	1980	2	-0.54279	0.90069	0.90054	0.999999	6833	0	-0.54279
LmxM.31.0650.1	3	0.1417	0.22902	0.982964	1981	2	-0.70793	0.9801	0.97985	0.999999	7593	0	-0.70793
LmxM.33.1140.1	6	0.14172	0.28228	0.999998	1982	3	-0.45479	0.89557	0.8953	0.999999	6777	0	-0.45479
LmxM.08.0010.1	6	0.142	0.2827	0.999998	1983	2	-0.10864	0.71652	0.73609	0.999999	5487	1	-0.10864
LmxM.26.2620.1	3	0.14212	0.22962	0.984458	1984	2	-0.63713	0.95982	0.95972	0.999999	7390	0	-0.63713
LmxM.27.1895.1	6	0.1424	0.28334	0.999998	1985	1	0.30695	0.29092	0.43658	0.999999	3065	2	0.30695
LmxM.29.0920.1	6	0.14258	0.28364	0.999998	1986	2	-0.01984	0.76472	0.77106	0.999999	5763	1	-0.01984
LmxM.28.0050.1	6	0.14287	0.28401	0.999998	1987	3	-0.28575	0.74652	0.75729	0.999999	5654	1	-0.28575
LmxM.25.1510.1	6	0.1429	0.28404	0.999998	1988	2	-0.3069	0.38128	0.52289	0.999999	3643	1	-0.3069
LmxM.33.2020.1	6	0.14304	0.28428	0.999998	1989	3	-0.30234	0.12484	0.25381	0.994855	1870	2	-0.30234
LmxM.21.0540.1	4	0.14314	0.24128	0.996351	1990	1	-0.32686	0.72789	0.72819	0.999999	5538	0	-0.32686
Non-target-85	5	0.14316	0.27277	0.999998	1991	1	0.19249	0.69759	0.7045	0.999999	5366	1	0.19249
LmxM.09.0650.1	6	0.14322	0.28455	0.999998	1992	2	-0.13575	0.78437	0.78712	0.999999	5892	1	-0.13575
LmxM.16.0260.1	6	0.14323	0.28456	0.999998	1993	3	-0.19107	0.35119	0.49382	0.999999	3457	2	-0.19107
LmxM.33.2940.1	6	0.14333	0.28473	0.999998	1994	2	-0.48094	0.79328	0.79468	0.999999	5952	1	-0.48094
LmxM.29.0280.1	2	0.14378	0.18096	0.909502	1995	1	-0.4999	0.094432	0.13541	0.945742	1540	1	-0.4999
LmxM.06.0940.1	6	0.1439	0.2856	0.999998	1996	3	-0.52957	0.45349	0.5941	0.999999	4112	1	-0.52957
LmxM.29.0470.1	4	0.14397	0.24227	0.996577	1997	2	-0.45471	0.69558	0.69569	0.999999	5351	0	-0.45471
Non-target-114	5	0.14407	0.27369	0.999998	1998	2	-0.23759	0.03273	0.084565	0.888879	748	2	-0.23759
LmxM.09.0050.1	6	0.14412	0.28592	0.999998	1999	3	-0.58427	0.992	0.99206	0.999999	7733	0	-0.58427
LmxM.30.2620.1	6	0.1442	0.28603	0.999998	2000	3	0.13867	0.0016139	0.006951	0.479681	107	3	0.13867
Non-target-1	5	0.1445	0.27413	0.999998	2001	2	-0.29034	0.12096	0.23775	0.989422	1829	1	-0.29034
LmxM.26.2100.1	6	0.14472	0.28686	0.999998	2002	3	-0.18035	0.10458	0.22107	0.98546	1663	2	-0.18035
LmxM.31.2370.1	3	0.14474	0.23332	0.987812	2003	2	-0.66167	0.3985	0.41999	0.999999	3755	1	-0.66167
LmxM.29.0130.1	6	0.14494	0.2872	0.999998	2004	1	0.45022	0.10037	0.21415	0.98546	1611	3	0.45022
LmxM.21.0620.1	4	0.14506	0.24365	0.997719	2005	2	-0.23141	0.23751	0.35457	0.999999	2757	2	-0.23141
LmxM.10.1090.1	2	0.14512	0.182	0.910963	2006	1	-0.49539	0.10661	0.14499	0.953783	1690	1	-0.49539
LmxM.15.0110.1	6	0.14526	0.2877	0.999998	2007	2	-0.052355	0.06879	0.16176	0.962851	1243	2	-0.052355
LmxM.36.1880.1	6	0.14528	0.28774	0.999998	2008	3	-0.40381	0.97924	0.97933	0.999999	7579	0	-0.40381
LmxM.20.0040.1	4	0.14531	0.24394	0.998078	2009	2	-0.51976	0.84633	0.84668	0.999999	6371	0	-0.51976
LmxM.16.0330.1	6	0.14531	0.28778	0.999998	2010	2	-0.15885	0.9422	0.9418	0.999999	7209	0	-0.15885
LmxM.18.0220.1	6	0.14534	0.28782	0.999998	2011	2	0.14768	0.15696	0.30425	0.999999	2167	3	0.14768
LmxM.21.0865.1	6	0.14536	0.28785	0.999998	2012	3	-0.35855	0.17352	0.32833	0.999999	2310	1	-0.35855
LmxM.18.0400.1	6	0.14547	0.28804	0.999998	2013	2	0.24425	0.065591	0.15638	0.960089	1198	2	0.24425
LmxM.08_29.1940.1	5	0.14556	0.27522	0.999998	2014	1	-0.25937	0.71084	0.71574	0.999999	5445	1	-0.25937
Non-target-198	5	0.14556	0.27522	0.999998	2015	2	-0.17246	0.862	0.86228	0.999999	6498	0	-0.17246
LmxM.28.1820.1	6	0.14561	0.28825	0.999998	2016	2	-0.26272	0.40636	0.54735	0.999999	3808	2	-0.26272
LmxM.33.0630.1	6	0.14564	0.28829	0.999998	2017	2	-0.15858	0.32892	0.47268	0.999999	3302	1	-0.15858
LmxM.01.0180.1	6	0.14573	0.28844	0.999998	2018	3	-0.56135	0.41951	0.56022	0.999999	3899	2	-0.56135
LmxM.05.0180.1	6	0.14599	0.28887	0.999998	2019	3	-0.27145	0.7668	0.77278	0.999999	5778	1	-0.27145
LmxM.05.0400.1	6	0.14601	0.2889	0.999998	2020	3	-0.26626	0.6684	0.70607	0.999999	5181	1	-0.26626
LmxM.31.0960.1	1	0.14602	0.14549	0.839842	2021	1	-1.1668	0.85398	0.85427	0.999999	6435	0	-1.1668
LmxM.01.0540.1	6	0.1462	0.2892	0.999998	2022	2	-0.23064	0.32881	0.47257	0.999999	3301	1	-0.23064
LmxM.09.0450.1	6	0.1462	0.2892	0.999998	2023	2	-0.28783	0.38151	0.5231	0.999999	3645	2	-0.28783
LmxM.06.0412.1	4	0.14648	0.24539	0.999998	2024	1	0.18124	0.32493	0.42052	0.999999	3275	1	0.18124
LmxM.30.0970.1	6	0.1465	0.28964	0.999998	2025	2	-0.42187	0.9776	0.97759	0.999999	7563	0	-0.42187
LmxM.08.0250.1	2	0.14667	0.18326	0.911609	2026	1	-1.0316	0.87373	0.87425	0.999999	6591	0	-1.0316
LmxM.13.1170.1	6	0.14682	0.29015	0.999998	2027	3	-0.2994	0.69353	0.72126	0.999999	5337	1	-0.2994
LmxM.01.0380.1-LmxM.01.0580.1-LmxM.15.0800.1-LmxM.19.1130.1-LmxM.36.5230.1-LmxM.30.1400.1-LmxM.31.2410.1-LmxM.34.4940.1	1	0.14688	0.14635	0.839842	2028	1	-1.106	0.85312	0.85342	0.999999	6427	0	-1.106
LmxM.03.0650.1	6	0.1469	0.29026	0.999998	2029	2	0.056523	0.006131	0.023226	0.669267	256	2	0.056523
LmxM.10.0390.1	1	0.14691	0.14638	0.839842	2030	1	-1.1129	0.85309	0.8534	0.999999	6426	0	-1.1129
LmxM.28.0070.1	2	0.14695	0.18347	0.911609	2031	1	-1.1844	0.92146	0.92184	0.999999	7004	0	-1.1844
LmxM.08.0800.1-LmxM.08.0850.1	1	0.14696	0.14643	0.839842	2032	1	-1.0741	0.85304	0.85335	0.999999	6424	0	-1.0741
LmxM.36.5860.1	6	0.14722	0.29074	0.999998	2033	3	-0.28507	0.82546	0.82496	0.999999	6193	0	-0.28507
LmxM.27.1950.1	6	0.14761	0.29137	0.999998	2034	3	-0.59437	0.83325	0.83276	0.999999	6258	0	-0.59437
LmxM.23.0125.1	6	0.14769	0.29149	0.999998	2035	3	-0.42145	0.56139	0.64983	0.999999	4610	1	-0.42145
LmxM.12.0590.1	6	0.14778	0.29161	0.999998	2036	3	-0.17538	0.46154	0.6023	0.999999	4172	2	-0.17538
LmxM.10.0290.1	5	0.14809	0.27781	0.999998	2037	2	-0.082078	0.36885	0.50754	0.999999	3574	1	-0.082078
LmxM.31.2010.1	6	0.14811	0.2921	0.999998	2038	2	-0.27242	0.32158	0.46556	0.999999	3258	1	-0.27242
LmxM.04.1220.1	6	0.14817	0.29217	0.999998	2039	2	-0.047746	0.92926	0.9289	0.999999	7066	0	-0.047746
LmxM.33.3090.1	6	0.14871	0.29288	0.999998	2040	3	-0.47518	0.7816	0.7847	0.999999	5874	1	-0.47518
LmxM.34.3110.1	6	0.14879	0.29302	0.999998	2041	2	-0.45268	0.83817	0.83768	0.999999	6299	0	-0.45268
LmxM.20.0060.1	6	0.14883	0.29307	0.999998	2042	3	-0.30652	0.3328	0.47632	0.999999	3326	2	-0.30652
LmxM.25.1990.1	6	0.14894	0.29323	0.999998	2043	2	-0.035868	0.31549	0.45995	0.999999	3215	1	-0.035868
LmxM.33.0830.1	1	0.14903	0.14849	0.845601	2044	1	-1.1479	0.85097	0.85118	0.999999	6405	0	-1.1479
LmxM.34.1880.1-LmxM.34.1890.1-LmxM.34.1900.1	6	0.14907	0.29344	0.999998	2045	3	0.053942	0.0075695	0.027324	0.706196	286	3	0.053942
LmxM.21.1566.1	6	0.14932	0.29378	0.999998	2046	3	-0.4528	0.78957	0.79152	0.999999	5927	1	-0.4528
LmxM.17.1080.1	6	0.14934	0.2938	0.999998	2047	1	0.38628	0.022539	0.068756	0.840753	584	3	0.38628
LmxM.08_29.0380.1	6	0.14936	0.29383	0.999998	2048	3	-0.38109	0.83228	0.83178	0.999999	6247	0	-0.38109
LmxM.36.6600.1	6	0.14947	0.29401	0.999998	2049	2	-0.047628	0.89945	0.89929	0.999999	6821	0	-0.047628
LmxM.33.1430.1	6	0.15006	0.29497	0.999998	2050	2	-0.34426	0.64506	0.69263	0.999999	5053	1	-0.34426
LmxM.20.1350.1	6	0.15014	0.29509	0.999998	2051	3	-0.11421	0.81807	0.8177	0.999999	6145	1	-0.11421
LmxM.29.2630.1	6	0.15015	0.29512	0.999998	2052	3	-0.46829	0.5032	0.62383	0.999999	4367	1	-0.46829
LmxM.21.1558.1	1	0.15021	0.14966	0.849555	2053	1	-1.074	0.84979	0.85003	0.999999	6401	0	-1.074
LmxM.05.0770.1	6	0.15027	0.29531	0.999998	2054	2	-0.29071	0.1113	0.23197	0.989422	1731	2	-0.29071
LmxM.34.2560.1	6	0.15031	0.29538	0.999998	2055	3	-0.28703	0.47493	0.6122	0.999999	4250	1	-0.28703
LmxM.31.0170.1	3	0.15032	0.24115	0.996351	2056	1	-0.079021	0.69222	0.69224	0.999999	5327	0	-0.079021
LmxM.14.0930.1	6	0.15035	0.29545	0.999998	2057	3	-0.44943	0.97429	0.97413	0.999999	7531	0	-0.44943
LmxM.25.0370.1	2	0.15046	0.18627	0.91578	2058	1	-0.79041	0.60954	0.60995	0.999999	4862	0	-0.79041
LmxM.22.1120.1	6	0.15054	0.29574	0.999998	2059	2	-0.157	0.080631	0.18167	0.978112	1381	1	-0.157
LmxM.33.0560.1	6	0.15057	0.29579	0.999998	2060	3	-0.45416	0.75107	0.7606	0.999999	5683	1	-0.45416
LmxM.23.0060.1	1	0.15059	0.15008	0.850146	2061	1	-1.1202	0.84941	0.84963	0.999999	6399	0	-1.1202
LmxM.07.1020.1	6	0.15061	0.29587	0.999998	2062	3	-0.32132	0.648	0.69429	0.999999	5068	1	-0.32132
Non-target-147	5	0.15072	0.28054	0.999998	2063	2	-0.51666	0.14741	0.2664	0.999999	2083	1	-0.51666
LmxM.34.0290.1	6	0.15099	0.29644	0.999998	2064	2	-0.19074	0.4087	0.54961	0.999999	3823	2	-0.19074
LmxM.36.2440.1	4	0.15106	0.25091	0.999998	2065	2	-0.62836	0.94719	0.94713	0.999999	7259	0	-0.62836
LmxM.18.0630.1	6	0.15131	0.29694	0.999998	2066	2	-0.47721	0.98779	0.98783	0.999999	7678	0	-0.47721
LmxM.36.0900.1	5	0.15159	0.28148	0.999998	2067	2	-0.42061	0.06733	0.15181	0.960089	1225	2	-0.42061
LmxM.24.1140.1	6	0.15164	0.29743	0.999998	2068	3	-0.32478	0.85173	0.85132	0.999999	6413	0	-0.32478
LmxM.08_29.0220.1	6	0.15186	0.29777	0.999998	2069	2	0.01884	0.059985	0.14672	0.954704	1135	2	0.01884
LmxM.32.1190.1	6	0.15191	0.29784	0.999998	2070	2	-0.058969	0.87841	0.87815	0.999999	6629	0	-0.058969
LmxM.11.0950.1	6	0.15191	0.29784	0.999998	2071	3	-0.25503	0.2161	0.36748	0.999999	2597	2	-0.25503
LmxM.05.0830.1	1	0.15222	0.15167	0.851865	2072	1	-1.0724	0.84778	0.84804	0.999999	6386	0	-1.0724
LmxM.03.0830.1	5	0.15227	0.28217	0.999998	2073	2	-0.31356	0.81304	0.81364	0.999999	6107	0	-0.31356
LmxM.17.0380.1	6	0.15229	0.29842	0.999998	2074	3	-0.41775	0.13366	0.26777	0.999999	1960	1	-0.41775
LmxM.27.0350.1	6	0.15239	0.29856	0.999998	2075	2	0.40872	0.057692	0.14287	0.953783	1105	3	0.40872
LmxM.14.1150.1	6	0.15251	0.29873	0.999998	2076	2	-0.24476	0.39622	0.5375	0.999999	3740	2	-0.24476
LmxM.31.2870.1	6	0.15266	0.29896	0.999998	2077	3	-0.22983	0.88842	0.88808	0.999999	6719	0	-0.22983
LmxM.21.0875.1	6	0.15266	0.29896	0.999998	2078	3	-0.39146	0.9434	0.94292	0.999999	7220	0	-0.39146
LmxM.14.0120.1	6	0.15283	0.29927	0.999998	2079	3	-0.14294	0.26464	0.41198	0.999999	2920	2	-0.14294
LmxM.24.1950.1	6	0.15298	0.29949	0.999998	2080	3	-0.50439	0.16177	0.31163	0.999999	2207	1	-0.50439
LmxM.22.1340.1	6	0.15306	0.2996	0.999998	2081	3	-0.056632	0.082097	0.18404	0.981096	1391	3	-0.056632
LmxM.30.0390.1	6	0.15319	0.29981	0.999998	2082	2	0.0011453	0.92559	0.92527	0.999999	7039	0	0.0011453
LmxM.32.2040.1	6	0.15326	0.29991	0.999998	2083	2	-0.26279	0.79385	0.79518	0.999999	5959	1	-0.26279
LmxM.27.2600.1	4	0.1534	0.2537	0.999998	2084	2	-0.65478	0.16693	0.26676	0.999999	2253	1	-0.65478
LmxM.32.0110.1	5	0.15346	0.28335	0.999998	2085	2	-0.53992	0.90085	0.90147	0.999999	6835	0	-0.53992
LmxM.28.1260.1	6	0.15356	0.30035	0.999998	2086	3	-0.49911	0.85113	0.85073	0.999999	6406	0	-0.49911
LmxM.08_29.2520.1	6	0.15371	0.30054	0.999998	2087	3	-0.56787	0.96007	0.95984	0.999999	7396	0	-0.56787
LmxM.15.1180.1	6	0.15379	0.30066	0.999998	2088	2	0.035726	0.43828	0.57878	0.999999	4014	1	0.035726
LmxM.01.0590.1	3	0.15403	0.24621	0.999998	2089	2	-0.59257	0.50276	0.50687	0.999999	4365	1	-0.59257
LmxM.23.1350.1	4	0.15412	0.25459	0.999998	2090	1	0.25045	0.25382	0.37488	0.999999	2862	1	0.25045
Non-target-3	5	0.15424	0.28415	0.999998	2091	2	0.14084	0.51039	0.5792	0.999999	4400	1	0.14084
LmxM.24.1760.1	4	0.15432	0.25482	0.999998	2092	2	-0.55707	0.91534	0.91526	0.999999	6957	0	-0.55707
LmxM.31.0250.1	6	0.15433	0.30146	0.999998	2093	3	-0.067875	0.10086	0.21495	0.98546	1615	3	-0.067875
LmxM.08_29.0610.1	6	0.15442	0.30159	0.999998	2094	2	-0.48445	0.94198	0.94158	0.999999	7205	0	-0.48445
LmxM.10.1140.1	4	0.15444	0.25498	0.999998	2095	2	-0.43351	0.65397	0.65493	0.999999	5110	1	-0.43351
LmxM.25.0640.1	6	0.15448	0.30168	0.999998	2096	3	-0.299	0.90536	0.90521	0.999999	6872	0	-0.299
LmxM.21.0190.1	6	0.15458	0.30181	0.999998	2097	2	-0.41166	0.97061	0.97044	0.999999	7496	0	-0.41166
LmxM.26.1650.1	4	0.15472	0.25533	0.999998	2098	2	-0.21927	0.23803	0.35519	0.999999	2760	2	-0.21927
LmxM.31.1190.1	6	0.15483	0.30219	0.999998	2099	3	-0.58708	0.95796	0.95771	0.999999	7368	0	-0.58708
LmxM.30.3040.1-LmxM.30.3040a.1	6	0.15489	0.30228	0.999998	2100	3	-0.51217	0.10948	0.22901	0.989422	1718	1	-0.51217
LmxM.36.5450.1	6	0.15499	0.30245	0.999998	2101	2	-0.0012696	0.32728	0.47114	0.999999	3290	1	-0.0012696
LmxM.21.0125.1	6	0.15513	0.30265	0.999998	2102	2	0.11483	0.14371	0.28354	0.999999	2044	3	0.11483
LmxM.05.1190.1	6	0.15518	0.30274	0.999998	2103	3	-0.41394	0.68445	0.71562	0.999999	5275	1	-0.41394
LmxM.19.0340.1	6	0.15541	0.30308	0.999998	2104	3	-0.22975	0.34365	0.48656	0.999999	3404	2	-0.22975
LmxM.20.0650.1	6	0.15553	0.30324	0.999998	2105	3	-0.42082	0.98265	0.98261	0.999999	7624	0	-0.42082
LmxM.08_29.1490.1	6	0.15556	0.3033	0.999998	2106	3	-0.52794	0.98165	0.98166	0.999999	7613	0	-0.52794
LmxM.25.2060.1	5	0.15557	0.2855	0.999998	2107	2	0.079084	0.86686	0.86735	0.999999	6535	0	0.079084
LmxM.04.0870.1	6	0.15583	0.30371	0.999998	2108	3	-0.49833	0.97619	0.97609	0.999999	7543	0	-0.49833
LmxM.22.1180.1	6	0.15587	0.30375	0.999998	2109	2	0.5494	0.034809	0.10036	0.901185	790	3	0.5494
LmxM.20.0130.1	6	0.15587	0.30375	0.999998	2110	2	0.0047148	0.72641	0.74277	0.999999	5530	1	0.0047148
LmxM.24.1520.1	6	0.15595	0.30389	0.999998	2111	2	-0.32175	0.96753	0.96739	0.999999	7466	0	-0.32175
LmxM.18.0290.1	6	0.156	0.30397	0.999998	2112	3	-0.2699	0.55701	0.64774	0.999999	4596	1	-0.2699
LmxM.20.0980.1	6	0.15611	0.30411	0.999998	2113	3	-0.30254	0.50073	0.62284	0.999999	4357	1	-0.30254
LmxM.36.5810.1	6	0.1563	0.3044	0.999998	2114	3	-0.58758	0.97739	0.97734	0.999999	7558	0	-0.58758
LmxM.18.1290.1-LmxM.18.1300.1	6	0.15634	0.30447	0.999998	2115	3	-0.50617	0.79188	0.79346	0.999999	5941	1	-0.50617
LmxM.09.1000.1	6	0.15636	0.30449	0.999998	2116	3	-0.28968	0.54126	0.64071	0.999999	4513	1	-0.28968
LmxM.30.1690.1	6	0.15638	0.30452	0.999998	2117	3	-0.50815	0.99733	0.99732	0.999999	7833	0	-0.50815
LmxM.27.2500.1	2	0.15683	0.19134	0.927335	2118	1	-0.55031	0.21484	0.23399	0.989422	2585	1	-0.55031
LmxM.24.0790.1	5	0.15685	0.28684	0.999998	2119	2	-0.39336	0.29585	0.42766	0.999999	3098	2	-0.39336
LmxM.27.0830.1	6	0.15694	0.30538	0.999998	2120	2	0.28688	0.024567	0.074236	0.859376	615	3	0.28688
LmxM.29.1070.1	6	0.15702	0.30551	0.999998	2121	3	-0.3653	0.91152	0.91128	0.999999	6925	0	-0.3653
LmxM.18.0560.1	6	0.15707	0.30559	0.999998	2122	3	-0.49357	0.91852	0.91825	0.999999	6986	0	-0.49357
LmxM.25.1190.1-LmxM.33.0440.1	3	0.15708	0.2506	0.999998	2123	2	-0.59462	0.92658	0.9263	0.999999	7045	0	-0.59462
LmxM.34.2830.1	6	0.15716	0.30571	0.999998	2124	2	-0.35179	0.83872	0.83822	0.999999	6304	0	-0.35179
LmxM.34.4480.1	1	0.15746	0.15685	0.862024	2125	1	-1.0866	0.84254	0.84288	0.999999	6341	0	-1.0866
LmxM.24.1240.1	6	0.15754	0.30626	0.999998	2126	2	-0.17621	0.85625	0.85582	0.999999	6452	0	-0.17621
LmxM.32.1470.1	1	0.15758	0.15698	0.862024	2127	1	-1.0278	0.84242	0.84277	0.999999	6338	0	-1.0278
LmxM.08_29.2350.1	4	0.1576	0.2588	0.999998	2128	1	-0.090631	0.69429	0.69432	0.999999	5343	0	-0.090631
LmxM.06.0420.1	6	0.15762	0.30637	0.999998	2129	3	-0.04409	0.061498	0.1493	0.959382	1148	3	-0.04409
LmxM.14.1030.1	6	0.15777	0.3066	0.999998	2130	3	-0.41282	0.22389	0.37471	0.999999	2658	2	-0.41282
LmxM.33.3955.1	3	0.15779	0.25153	0.999998	2131	2	-0.60462	0.46422	0.47316	0.999999	4191	1	-0.60462
LmxM.31.3340.1	6	0.15789	0.30682	0.999998	2132	3	-0.2798	0.54837	0.64376	0.999999	4549	1	-0.2798
LmxM.25.1530.1	6	0.15805	0.30703	0.999998	2133	3	-0.42071	0.19166	0.34504	0.999999	2430	1	-0.42071
LmxM.36.3700.1	1	0.1581	0.15751	0.862024	2134	1	-1.0656	0.8419	0.84223	0.999999	6332	0	-1.0656
LmxM.16.0110.1	6	0.15812	0.30716	0.999998	2135	3	-0.43472	0.65901	0.70049	0.999999	5136	1	-0.43472
LmxM.21.1270.1	6	0.15818	0.30724	0.999998	2136	3	-0.41722	0.30128	0.44637	0.999999	3129	1	-0.41722
LmxM.24.0620.1	6	0.15834	0.30747	0.999998	2137	1	0.016295	0.33944	0.48263	0.999999	3369	1	0.016295
LmxM.15.0540.1	6	0.15836	0.3075	0.999998	2138	3	-0.2737	0.40048	0.54163	0.999999	3766	2	-0.2737
LmxM.15.0770.1	6	0.1589	0.30831	0.999998	2139	3	-0.26375	0.17598	0.33061	0.999999	2323	2	-0.26375
LmxM.33.0590.1	6	0.1594	0.30897	0.999998	2140	1	-0.2611	0.50747	0.62563	0.999999	4385	1	-0.2611
LmxM.33.4550.1	6	0.15941	0.309	0.999998	2141	3	-0.52293	0.98157	0.98158	0.999999	7610	0	-0.52293
LmxM.13.1400.1	6	0.15971	0.30944	0.999998	2142	3	-0.49532	0.25143	0.39978	0.999999	2841	1	-0.49532
LmxM.16.0420.1	6	0.15991	0.30971	0.999998	2143	2	0.0040614	0.96682	0.96668	0.999999	7462	0	0.0040614
LmxM.05.1200.1	1	0.16015	0.15956	0.864688	2144	1	-0.98146	0.83985	0.84021	0.999999	6320	0	-0.98146
LmxM.24.1960.1	6	0.16019	0.31012	0.999998	2145	3	-0.56743	0.94786	0.94746	0.999999	7264	0	-0.56743
LmxM.34.3440.1	1	0.16022	0.15962	0.864688	2146	1	-1.0323	0.83978	0.84016	0.999999	6317	0	-1.0323
LmxM.22.1570.1	6	0.16031	0.31031	0.999998	2147	3	-0.39102	0.94899	0.94863	0.999999	7276	0	-0.39102
LmxM.29.0620.1	5	0.1605	0.29066	0.999998	2148	2	0.10917	0.83543	0.83586	0.999999	6276	0	0.10917
LmxM.10.1130.1	6	0.16051	0.3106	0.999998	2149	3	-0.31883	0.067068	0.15887	0.961628	1220	1	-0.31883
LmxM.08.1215.1	6	0.16078	0.31105	0.999998	2150	3	-0.52405	0.97645	0.97635	0.999999	7546	0	-0.52405
LmxM.14.1190.1	6	0.16085	0.31115	0.999998	2151	1	0.44956	0.019408	0.060195	0.826665	524	3	0.44956
LmxM.04.1030.1	6	0.16086	0.31117	0.999998	2152	3	-0.31541	0.93733	0.93693	0.999999	7158	0	-0.31541
LmxM.24.1440.1	6	0.16096	0.31131	0.999998	2153	3	-0.31594	0.85243	0.85195	0.999999	6418	0	-0.31594
LmxM.26.2480.1	2	0.16109	0.19468	0.930744	2154	1	-0.79641	0.60052	0.6009	0.999999	4815	0	-0.79641
LmxM.34.2270.1	6	0.16111	0.31152	0.999998	2155	1	-0.21593	0.45635	0.59695	0.999999	4133	2	-0.21593
LmxM.33.0960.1-LmxM.33.0961.1	1	0.16112	0.16048	0.864891	2156	1	-0.96935	0.83888	0.83928	0.999999	6307	0	-0.96935
LmxM.12.0540.1	1	0.16114	0.16051	0.864891	2157	1	-0.98195	0.83886	0.83925	0.999999	6306	0	-0.98195
LmxM.23.1340.1	6	0.16118	0.31164	0.999998	2158	2	0.0020697	0.39417	0.53548	0.999999	3720	2	0.0020697
LmxM.31.2830.1	6	0.16129	0.31181	0.999998	2159	2	0.0042315	0.60349	0.67043	0.999999	4832	1	0.0042315
LmxM.19.0080.1	6	0.16129	0.31181	0.999998	2160	3	-0.40726	0.31793	0.46218	0.999999	3234	1	-0.40726
LmxM.18.0760.1	1	0.16129	0.16063	0.864891	2161	1	-0.98515	0.83871	0.8391	0.999999	6303	0	-0.98515
LmxM.03.0850.1	6	0.1615	0.31213	0.999998	2162	1	0.56285	0.01925	0.059766	0.826665	522	4	0.56285
LmxM.25.1150.1	6	0.16157	0.31225	0.999998	2163	3	-0.52998	0.88888	0.88857	0.999999	6723	0	-0.52998
LmxM.05.0430.1	6	0.16173	0.3125	0.999998	2164	2	0.22809	0.12893	0.26026	0.999999	1915	3	0.22809
LmxM.12.0690.1	3	0.16181	0.25705	0.999998	2165	1	0.17092	0.5576	0.55766	0.999999	4597	1	0.17092
LmxM.03.0070.1	6	0.16212	0.3131	0.999998	2166	3	-0.34423	0.69051	0.7194	0.999999	5317	1	-0.34423
LmxM.33.3440.1	6	0.16216	0.31317	0.999998	2167	2	-0.46121	0.80889	0.80878	0.999999	6077	1	-0.46121
LmxM.31.1870.1	6	0.16263	0.31388	0.999998	2168	3	-0.43188	0.80727	0.80723	0.999999	6064	1	-0.43188
LmxM.29.0260.1	6	0.16267	0.31393	0.999998	2169	3	-0.40111	0.10394	0.22007	0.98546	1656	2	-0.40111
LmxM.09.0910.1-LmxM.09.0920.1-LmxM.09.0930.1	5	0.16279	0.29302	0.999998	2170	2	-0.056967	0.012682	0.040781	0.764173	396	1	-0.056967
LmxM.16.0140.1	4	0.16281	0.2652	0.999998	2171	2	-0.67387	0.2254	0.3395	0.999999	2664	1	-0.67387
LmxM.10.0490.1	5	0.16354	0.29376	0.999998	2172	2	-0.20978	0.0014577	0.0059966	0.462376	102	2	-0.20978
LmxM.33.3870.1	2	0.16359	0.19668	0.936865	2173	1	-0.37687	0.080134	0.12398	0.937442	1376	1	-0.37687
LmxM.34.0030.1	2	0.16373	0.1968	0.936903	2174	1	-1.0921	0.88253	0.88305	0.999999	6666	0	-1.0921
LmxM.33.3020.1	6	0.16384	0.31572	0.999998	2175	2	-0.33906	0.68873	0.71828	0.999999	5309	1	-0.33906
LmxM.36.3030.1	6	0.1639	0.31583	0.999998	2176	3	-0.50597	0.89574	0.89546	0.999999	6779	0	-0.50597
LmxM.25.0810.1	6	0.16423	0.31632	0.999998	2177	2	-0.13978	0.90527	0.90512	0.999999	6871	0	-0.13978
LmxM.13.0410.1	6	0.16445	0.31667	0.999998	2178	2	-0.20773	0.038704	0.10971	0.910762	873	1	-0.20773
LmxM.31.3450.1	4	0.16461	0.26738	0.999998	2179	2	-0.47036	0.91113	0.91102	0.999999	6922	0	-0.47036
LmxM.36.5240.1	6	0.165	0.31746	0.999998	2180	3	-0.42206	0.73458	0.74862	0.999999	5573	1	-0.42206
LmxM.01.0710.1	6	0.16518	0.31771	0.999998	2181	1	0.4719	0.02685	0.080097	0.872991	654	4	0.4719
LmxM.10.1020.1	3	0.16542	0.26213	0.999998	2182	2	-0.57923	0.50914	0.51258	0.999999	4396	1	-0.57923
LmxM.32.3010.1	6	0.16548	0.31818	0.999998	2183	3	-0.14286	0.18463	0.33847	0.999999	2383	1	-0.14286
LmxM.03.0900.1	3	0.16577	0.26263	0.999998	2184	2	-0.57221	0.96332	0.96311	0.999999	7425	0	-0.57221
LmxM.10.0860.1	6	0.16609	0.31911	0.999998	2185	3	-0.44956	0.6487	0.69466	0.999999	5075	1	-0.44956
LmxM.29.3500.1	3	0.16616	0.26314	0.999998	2186	1	0.5118	0.12749	0.20837	0.98546	1903	2	0.5118
LmxM.32.1610.1	6	0.16622	0.31931	0.999998	2187	2	-0.10859	0.9451	0.94464	0.999999	7237	0	-0.10859
LmxM.33.2150.1	6	0.16629	0.31938	0.999998	2188	2	-0.52547	0.97669	0.97659	0.999999	7550	0	-0.52547
LmxM.34.4260.1	6	0.16636	0.31947	0.999998	2189	3	-0.098025	0.38486	0.52633	0.999999	3661	2	-0.098025
LmxM.20.0870.1	6	0.16648	0.31966	0.999998	2190	3	-0.34049	0.96005	0.95982	0.999999	7395	0	-0.34049
LmxM.31.2320.1	5	0.16655	0.29698	0.999998	2191	1	0.051775	0.86129	0.86157	0.999999	6492	0	0.051775
LmxM.13.1260.1	4	0.16666	0.26997	0.999998	2192	1	0.2994	0.20841	0.31854	0.999999	2542	2	0.2994
LmxM.36.3710.1	6	0.16688	0.32025	0.999998	2193	1	-0.1889	0.89863	0.89844	0.999999	6813	0	-0.1889
LmxM.24.1880.1	6	0.16695	0.32035	0.999998	2194	3	-0.33771	0.19637	0.34937	0.999999	2464	1	-0.33771
LmxM.07.0660.1	4	0.16702	0.27041	0.999998	2195	2	-0.31773	0.58728	0.5971	0.999999	4751	1	-0.31773
LmxM.18.0060.1	6	0.16709	0.32057	0.999998	2196	3	-0.24541	0.68544	0.71627	0.999999	5287	1	-0.24541
LmxM.25.0840.1	3	0.16727	0.26466	0.999998	2197	1	-0.29304	0.73383	0.7336	0.999999	5569	0	-0.29304
LmxM.14.1340.1	6	0.16731	0.32086	0.999998	2198	3	-0.24002	0.3897	0.53113	0.999999	3694	2	-0.24002
LmxM.05.0760.1	6	0.16746	0.3211	0.999998	2199	2	-0.23106	0.14801	0.29041	0.999999	2091	2	-0.23106
LmxM.23.1055.1	5	0.16766	0.29814	0.999998	2200	2	0.085602	0.30315	0.43561	0.999999	3143	2	0.085602
LmxM.18.1400.1-LmxM.36.3740.1	1	0.16788	0.16728	0.884443	2201	1	-0.98428	0.83212	0.8325	0.999999	6244	0	-0.98428
LmxM.22.0750.1	6	0.16796	0.32185	0.999998	2202	2	-0.14256	0.18873	0.34238	0.999999	2415	1	-0.14256
LmxM.34.0160.1	3	0.16799	0.26559	0.999998	2203	2	-0.57559	0.78924	0.78893	0.999999	5923	0	-0.57559
LmxM.21.0873.1	6	0.16818	0.32217	0.999998	2204	1	0.22312	0.09501	0.20544	0.98546	1549	2	0.22312
LmxM.21.0855.1	1	0.16827	0.16771	0.88522	2205	1	-0.99024	0.83173	0.83213	0.999999	6241	0	-0.99024
LmxM.15.0080.1	5	0.1683	0.29883	0.999998	2206	2	-0.47688	0.83895	0.83941	0.999999	6309	0	-0.47688
LmxM.26.1810.1	4	0.16839	0.27212	0.999998	2207	2	-0.080206	0.099411	0.18122	0.97765	1593	2	-0.080206
LmxM.14.0450.1	6	0.16851	0.32265	0.999998	2208	3	-0.328	0.63904	0.68927	0.999999	5007	1	-0.328
LmxM.33.0220.1	4	0.16862	0.27239	0.999998	2209	2	-0.62664	0.76975	0.77008	0.999999	5798	0	-0.62664
LmxM.36.5780.1	5	0.16863	0.29915	0.999998	2210	2	-0.31943	0.99189	0.99204	0.999999	7729	0	-0.31943
LmxM.29.1730.1	3	0.16864	0.2665	0.999998	2211	2	-0.57889	0.89784	0.89729	0.999999	6804	0	-0.57889
LmxM.29.1380.1	4	0.1687	0.27248	0.999998	2212	1	-0.46071	0.75405	0.75438	0.999999	5700	0	-0.46071
LmxM.29.1830.1	6	0.16877	0.32305	0.999998	2213	3	-0.29301	0.70218	0.72678	0.999999	5397	1	-0.29301
LmxM.31.0130.1	3	0.16899	0.267	0.999998	2214	2	-0.57508	0.32563	0.36485	0.999999	3281	1	-0.57508
LmxM.31.2180.1	4	0.16923	0.27311	0.999998	2215	1	0.081693	0.74326	0.74365	0.999999	5632	0	0.081693
LmxM.28.2430.1	6	0.16947	0.32405	0.999998	2216	3	-0.43354	0.80831	0.80823	0.999999	6073	1	-0.43354
LmxM.34.5130.1	3	0.16983	0.2682	0.999998	2217	1	-0.21209	0.8598	0.85957	0.999999	6473	0	-0.21209
LmxM.12.0460.1	6	0.17003	0.32494	0.999998	2218	2	-0.35211	0.31738	0.4617	0.999999	3230	1	-0.35211
LmxM.29.0120.1	6	0.17054	0.32575	0.999998	2219	2	-0.27868	0.3022	0.44724	0.999999	3134	2	-0.27868
LmxM.13.0010.1	6	0.17064	0.32591	0.999998	2220	3	-0.52824	0.53687	0.6388	0.999999	4498	1	-0.52824
LmxM.24.1450.1	6	0.1708	0.32613	0.999998	2221	3	-0.4533	0.52242	0.6323	0.999999	4438	1	-0.4533
LmxM.33.2515.1	2	0.171	0.20259	0.946541	2222	1	-0.61579	0.34812	0.3517	0.999999	3433	1	-0.61579
LmxM.09.0680.1	6	0.17127	0.32681	0.999998	2223	2	0.078659	0.35306	0.49567	0.999999	3469	2	0.078659
LmxM.12.0100.1	6	0.17131	0.32686	0.999998	2224	3	-0.5089	0.80208	0.80244	0.999999	6023	1	-0.5089
LmxM.21.1170.1	6	0.17132	0.32688	0.999998	2225	3	-0.30833	0.70173	0.72652	0.999999	5396	1	-0.30833
LmxM.31.1440.1	3	0.17151	0.27056	0.999998	2226	1	-0.031929	0.35282	0.38501	0.999999	3466	1	-0.031929
LmxM.29.0220.1	3	0.17186	0.27106	0.999998	2227	2	-0.56647	0.96398	0.96375	0.999999	7430	0	-0.56647
LmxM.03.0420.1	6	0.17191	0.32771	0.999998	2228	3	-0.36238	0.85616	0.85574	0.999999	6451	0	-0.36238
LmxM.36.3750.1	1	0.17197	0.17134	0.890646	2229	1	-0.9624	0.82803	0.82838	0.999999	6221	0	-0.9624
LmxM.36.3610.1	6	0.17209	0.328	0.999998	2230	3	-0.42987	0.7704	0.77567	0.999999	5805	1	-0.42987
LmxM.24.2290.1	6	0.17222	0.32821	0.999998	2231	2	-0.10626	0.79081	0.79257	0.999999	5936	1	-0.10626
LmxM.14.0390.1-LmxM.14.0391.1-LmxM.14.0400.1	1	0.17229	0.17167	0.890646	2232	1	-0.9403	0.82771	0.82804	0.999999	6218	0	-0.9403
LmxM.06.0970.1	6	0.17248	0.32863	0.999998	2233	1	0.26321	0.076204	0.1743	0.976148	1326	3	0.26321
LmxM.33.1070.1	6	0.1725	0.32866	0.999998	2234	2	-0.40268	0.24711	0.39577	0.999999	2811	1	-0.40268
LmxM.33.3880.1	6	0.1728	0.3291	0.999998	2235	3	-0.43755	0.96397	0.9638	0.999999	7429	0	-0.43755
LmxM.32.1390.1	6	0.17294	0.32931	0.999998	2236	3	-0.27133	0.4079	0.54885	0.999999	3817	2	-0.27133
LmxM.27.1680.1	4	0.17319	0.27794	0.999998	2237	2	-0.45358	0.89597	0.89581	0.999999	6784	0	-0.45358
LmxM.26.0980.1	6	0.17333	0.32986	0.999998	2238	3	-0.42859	0.95921	0.95894	0.999999	7386	0	-0.42859
LmxM.23.0730.1	6	0.1734	0.32997	0.999998	2239	3	-0.55281	0.96612	0.96602	0.999999	7456	0	-0.55281
LmxM.14.0610.1	4	0.17346	0.27829	0.999998	2240	1	0.0092711	0.38437	0.45533	0.999999	3658	1	0.0092711
LmxM.34.0500.1-LmxM.34.0550.1-LmxM.34.0500a.1	3	0.17353	0.27344	0.999998	2241	2	-0.52375	0.84352	0.8432	0.999999	6345	0	-0.52375
LmxM.26.0760.1	4	0.17363	0.27847	0.999998	2242	1	0.12413	0.46206	0.50467	0.999999	4174	1	0.12413
Non-target-139	5	0.17376	0.30441	0.999998	2243	2	-0.20945	0.7551	0.75579	0.999999	5703	1	-0.20945
LmxM.06.0520.1	6	0.17389	0.33068	0.999998	2244	3	-0.33206	0.9733	0.97318	0.999999	7526	0	-0.33206
LmxM.32.0690.1	6	0.17389	0.33068	0.999998	2245	3	-0.50854	0.4545	0.59512	0.999999	4119	1	-0.50854
LmxM.20.0150.1-LmxM.22.0220.1	3	0.17395	0.27397	0.999998	2246	2	-0.54083	0.96669	0.96638	0.999999	7459	0	-0.54083
LmxM.09.1280.1	3	0.17417	0.27431	0.999998	2247	2	-0.5565	0.94292	0.94255	0.999999	7217	0	-0.5565
LmxM.22.1450.1	2	0.17423	0.20519	0.950614	2248	1	-0.95568	0.86623	0.86664	0.999999	6529	0	-0.95568
LmxM.27.0300.1	6	0.17426	0.33123	0.999998	2249	3	-0.56856	0.884	0.88371	0.999999	6678	0	-0.56856
LmxM.26.0350.1	6	0.17439	0.3314	0.999998	2250	2	-0.20578	0.082899	0.1854	0.981096	1401	1	-0.20578
LmxM.34.1450.1	6	0.17456	0.33167	0.999998	2251	3	-0.39321	0.52007	0.63124	0.999999	4427	1	-0.39321
LmxM.31.2610.1	6	0.1746	0.33174	0.999998	2252	3	-0.47228	0.83774	0.83724	0.999999	6296	0	-0.47228
LmxM.09.0440.1	6	0.1747	0.33189	0.999998	2253	2	0.38283	0.41745	0.55812	0.999999	3882	2	0.38283
LmxM.33.1470.1	6	0.17497	0.33228	0.999998	2254	3	-0.52835	0.045166	0.12105	0.935634	952	1	-0.52835
LmxM.24.0900.1	6	0.17508	0.33244	0.999998	2255	1	0.46061	0.054065	0.13659	0.945742	1059	3	0.46061
Non-target-94	5	0.17517	0.30591	0.999998	2256	2	-0.5226	0.087632	0.1894	0.982549	1458	1	-0.5226
LmxM.23.1660.1	6	0.17521	0.33263	0.999998	2257	3	-0.53304	0.93226	0.93185	0.999999	7100	0	-0.53304
LmxM.31.2540.1	6	0.17527	0.33272	0.999998	2258	2	-0.069352	0.27449	0.4212	0.999999	2969	2	-0.069352
LmxM.26.2520.1	6	0.17542	0.33296	0.999998	2259	3	-0.4566	0.88974	0.88943	0.999999	6732	0	-0.4566
LmxM.30.3020.1	5	0.17569	0.30646	0.999998	2260	2	-0.24467	0.78534	0.78587	0.999999	5894	0	-0.24467
LmxM.34.5020.1	6	0.17603	0.33389	0.999998	2261	3	-0.40673	0.95487	0.95456	0.999999	7336	0	-0.40673
LmxM.28.0660.1	6	0.17613	0.33404	0.999998	2262	3	-0.46316	0.95605	0.95571	0.999999	7344	0	-0.46316
LmxM.26.2350.1	6	0.17619	0.33414	0.999998	2263	3	-0.48637	0.90585	0.9057	0.999999	6878	0	-0.48637
LmxM.02.0450.1	4	0.17634	0.2818	0.999998	2264	2	-0.56513	0.88914	0.88912	0.999999	6726	0	-0.56513
LmxM.17.0530.1	6	0.17637	0.33441	0.999998	2265	2	-0.30339	0.26997	0.41693	0.999999	2944	2	-0.30339
LmxM.27.1450.1	6	0.1764	0.33444	0.999998	2266	2	-0.13143	0.218	0.36916	0.999999	2613	2	-0.13143
LmxM.29.1760.1	6	0.17663	0.33482	0.999998	2267	1	0.14707	0.33249	0.47603	0.999999	3323	2	0.14707
LmxM.12.0120.1	6	0.17683	0.33509	0.999998	2268	2	-0.074239	0.55982	0.64909	0.999999	4605	1	-0.074239
LmxM.20.0480.1	6	0.17683	0.33509	0.999998	2269	2	-0.0060962	0.019698	0.060966	0.826665	533	1	-0.0060962
LmxM.29.3630.1	4	0.17697	0.28259	0.999998	2270	1	0.12642	0.63885	0.64125	0.999999	5005	1	0.12642
LmxM.19.0360.1	6	0.17702	0.33537	0.999998	2271	1	-0.19614	0.45542	0.59604	0.999999	4125	2	-0.19614
LmxM.09.0410.1	2	0.17713	0.20753	0.952278	2272	1	-0.80857	0.75219	0.75263	0.999999	5691	0	-0.80857
LmxM.25.1490.1	6	0.17715	0.33556	0.999998	2273	3	-0.48609	0.40605	0.54709	0.999999	3805	1	-0.48609
LmxM.31.0500.1	1	0.17721	0.17663	0.901387	2274	1	-0.91811	0.82279	0.82306	0.999999	6176	0	-0.91811
Non-target-18	5	0.17726	0.30802	0.999998	2275	2	0.63241	0.028278	0.075431	0.862563	675	3	0.63241
LmxM.02.0710.1	6	0.17734	0.33582	0.999998	2276	3	-0.44861	0.31127	0.4559	0.999999	3190	1	-0.44861
LmxM.34.2790.1	6	0.17746	0.336	0.999998	2277	3	-0.53646	0.97277	0.97264	0.999999	7521	0	-0.53646
LmxM.03.0770.1	6	0.17767	0.33631	0.999998	2278	2	-0.16805	0.27206	0.41889	0.999999	2954	2	-0.16805
LmxM.36.2035.1	6	0.1778	0.3365	0.999998	2279	2	-0.066683	0.79592	0.79693	0.999999	5976	1	-0.066683
LmxM.17.0480.1	6	0.17783	0.33656	0.999998	2280	3	-0.16877	0.13406	0.26836	0.999999	1966	2	-0.16877
LmxM.24.0300.1	6	0.17787	0.33662	0.999998	2281	3	-0.51075	0.023286	0.070751	0.8501	593	1	-0.51075
LmxM.31.3920.1	6	0.17818	0.3371	0.999998	2282	2	-0.19783	0.97327	0.97315	0.999999	7525	0	-0.19783
LmxM.06.0140.1	6	0.17844	0.33749	0.999998	2283	2	0.00034574	0.14146	0.28008	0.999999	2024	2	0.00034574
LmxM.34.1690.1	6	0.17898	0.33825	0.999998	2284	3	-0.45176	0.64338	0.6917	0.999999	5042	1	-0.45176
LmxM.25.0920.1	6	0.17929	0.33874	0.999998	2285	2	0.059177	0.35998	0.50227	0.999999	3514	2	0.059177
Non-target-140	5	0.17932	0.31021	0.999998	2286	2	0.33762	0.46368	0.5541	0.999999	4187	1	0.33762
LmxM.34.0540.1	6	0.17935	0.33881	0.999998	2287	3	-0.55837	0.77566	0.77985	0.999999	5839	1	-0.55837
LmxM.34.5170.1	6	0.17972	0.33939	0.999998	2288	3	-0.47058	0.73359	0.74794	0.999999	5567	1	-0.47058
LmxM.15.1230.1-LmxM.15.1240.1	6	0.17997	0.33974	0.999998	2289	2	-0.26194	0.44245	0.58293	0.999999	4043	1	-0.26194
LmxM.27.0720.1	6	0.18011	0.33992	0.999998	2290	3	-0.54739	0.78177	0.78485	0.999999	5875	1	-0.54739
LmxM.34.2880.1	5	0.18016	0.31107	0.999998	2291	1	0.12064	0.016843	0.052042	0.820563	472	2	0.12064
LmxM.25.0880.1	6	0.18027	0.34016	0.999998	2292	3	-0.41097	0.97292	0.97278	0.999999	7522	0	-0.41097
LmxM.27.1520.1	6	0.18042	0.34039	0.999998	2293	3	-0.13158	0.36885	0.51089	0.999999	3575	2	-0.13158
LmxM.34.1540.1	2	0.18044	0.21025	0.955576	2294	1	-0.78002	0.70888	0.70924	0.999999	5437	0	-0.78002
LmxM.28.0390.1	6	0.18046	0.34045	0.999998	2295	3	-0.36474	0.56828	0.65304	0.999999	4639	1	-0.36474
LmxM.20.0440.1	6	0.18066	0.3408	0.999998	2296	3	-0.2909	0.61483	0.67624	0.999999	4893	1	-0.2909
LmxM.30.2720.1	6	0.18082	0.34102	0.999998	2297	2	0.0199	0.12203	0.24924	0.99096	1844	3	0.0199
LmxM.32.0790.1	6	0.18083	0.34103	0.999998	2298	1	0.1163	0.83467	0.83417	0.999999	6270	0	0.1163
LmxM.34.2170.1	6	0.18097	0.34122	0.999998	2299	3	-0.19172	0.81374	0.81345	0.999999	6111	1	-0.19172
LmxM.19.0450.1	6	0.18103	0.3413	0.999998	2300	3	-0.53796	0.91393	0.9136	0.999999	6945	0	-0.53796
LmxM.17.1200.1	6	0.18128	0.34167	0.999998	2301	1	0.1938	0.15871	0.30695	0.999999	2186	3	0.1938
LmxM.34.0670.1	6	0.18141	0.34188	0.999998	2302	1	0.24373	0.05856	0.14431	0.953783	1117	2	0.24373
LmxM.36.5140.1	6	0.18153	0.34204	0.999998	2303	3	-0.46227	0.073515	0.1697	0.972972	1295	2	-0.46227
LmxM.36.0640.1	4	0.18166	0.28827	0.999998	2304	2	-0.49456	0.061682	0.13305	0.945261	1150	1	-0.49456
LmxM.21.1490.1	6	0.18186	0.3425	0.999998	2305	2	0.1487	0.58497	0.66113	0.999999	4735	1	0.1487
LmxM.36.6360.1	6	0.18202	0.34275	0.999998	2306	2	-0.33377	0.9277	0.92739	0.999999	7052	0	-0.33377
LmxM.27.1670.1	6	0.18227	0.34315	0.999998	2307	3	-0.53848	0.99778	0.99776	0.999999	7846	0	-0.53848
LmxM.36.6880.1	6	0.18244	0.34338	0.999998	2308	3	0.1322	0.0075558	0.027298	0.706196	285	3	0.1322
LmxM.09.0750.1	6	0.18248	0.34344	0.999998	2309	2	-0.31513	0.60762	0.67258	0.999999	4854	1	-0.31513
LmxM.30.2370.1	5	0.18248	0.31348	0.999998	2310	1	0.34038	0.31221	0.44566	0.999999	3197	2	0.34038
LmxM.36.4230.1	6	0.18276	0.34385	0.999998	2311	2	-0.015869	0.32224	0.46619	0.999999	3260	2	-0.015869
LmxM.10.0510.1	5	0.18296	0.31396	0.999998	2312	2	0.18282	0.074129	0.1646	0.967624	1301	2	0.18282
LmxM.24.1090.1	6	0.1831	0.34437	0.999998	2313	2	0.26643	0.2292	0.37953	0.999999	2700	2	0.26643
LmxM.13.1450.1	6	0.18343	0.34484	0.999998	2314	3	-0.49788	0.67698	0.71114	0.999999	5232	1	-0.49788
LmxM.26.2210.1	6	0.18347	0.34488	0.999998	2315	2	-0.46209	0.18578	0.33959	0.999999	2389	1	-0.46209
LmxM.33.3850.1	1	0.18372	0.18299	0.911609	2316	1	-0.89819	0.81628	0.81662	0.999999	6133	0	-0.89819
LmxM.34.4230.1	6	0.18372	0.34528	0.999998	2317	3	-0.38846	0.98202	0.98204	0.999999	7616	0	-0.38846
LmxM.28.2450.1	6	0.18377	0.34534	0.999998	2318	3	-0.38752	0.58468	0.66097	0.999999	4734	1	-0.38752
LmxM.08.0560.1	3	0.18387	0.28154	0.999998	2319	1	0.29794	0.49696	0.50172	0.999999	4345	1	0.29794
LmxM.28.1440.1	6	0.18424	0.34607	0.999998	2320	1	0.54059	0.017915	0.056196	0.821317	500	3	0.54059
LmxM.36.6140.1	6	0.18427	0.34611	0.999998	2321	2	-0.0091588	0.76114	0.76821	0.999999	5746	1	-0.0091588
LmxM.24.1660.1	6	0.18435	0.34623	0.999998	2322	3	-0.44878	0.89231	0.89198	0.999999	6748	0	-0.44878
LmxM.18.0040.1	6	0.18436	0.34624	0.999998	2323	2	0.12255	0.40796	0.5489	0.999999	3819	2	0.12255
LmxM.04.0850.1	3	0.18466	0.28203	0.999998	2324	1	0.056147	0.70562	0.70559	0.999999	5417	0	0.056147
LmxM.08_29.2040.1	6	0.18468	0.34672	0.999998	2325	3	-0.36164	0.95067	0.95028	0.999999	7297	0	-0.36164
LmxM.30.2110.1	6	0.18476	0.34684	0.999998	2326	3	0.068387	0.031982	0.093142	0.897986	734	3	0.068387
LmxM.21.0620a.1-LmxM.21.0630.1	1	0.18483	0.18409	0.911609	2327	1	-0.84923	0.81517	0.81548	0.999999	6126	0	-0.84923
LmxM.36.6610.1	6	0.18488	0.34703	0.999998	2328	2	0.015248	0.10342	0.21923	0.98546	1651	2	0.015248
Non-target-42	5	0.18502	0.31615	0.999998	2329	2	-0.40177	0.8092	0.80983	0.999999	6079	0	-0.40177
LmxM.29.3710.1	6	0.18506	0.3473	0.999998	2330	3	-0.45196	0.98816	0.9882	0.999999	7681	0	-0.45196
LmxM.21.0883.1	3	0.18506	0.28226	0.999998	2331	1	-0.24313	0.83602	0.83574	0.999999	6279	0	-0.24313
LmxM.27.0040.1	4	0.18507	0.29233	0.999998	2332	2	-0.53267	0.9587	0.95877	0.999999	7376	0	-0.53267
LmxM.10.0580.1	6	0.18527	0.34761	0.999998	2333	1	-0.24758	0.96881	0.96866	0.999999	7476	0	-0.24758
LmxM.16.0510.1	6	0.18539	0.34781	0.999998	2334	2	-0.20311	0.61988	0.67897	0.999999	4916	1	-0.20311
LmxM.33.3980.1	6	0.1854	0.34782	0.999998	2335	2	-0.24757	0.15425	0.30003	0.999999	2141	2	-0.24757
LmxM.14.0440.1	5	0.18547	0.31665	0.999998	2336	2	-0.24915	0.93705	0.93715	0.999999	7155	0	-0.24915
LmxM.26.2130.1	6	0.18556	0.34806	0.999998	2337	2	-0.06128	0.25322	0.40141	0.999999	2855	1	-0.06128
LmxM.26.0870.1	6	0.18565	0.34821	0.999998	2338	1	0.082098	0.49386	0.61995	0.999999	4333	1	0.082098
LmxM.03.0821.1	6	0.18579	0.3484	0.999998	2339	2	0.11961	0.88148	0.88114	0.999999	6659	0	0.11961
LmxM.36.6060.1	6	0.18596	0.34868	0.999998	2340	2	-0.022903	0.93329	0.93287	0.999999	7112	0	-0.022903
LmxM.19.0770.1	6	0.18635	0.34923	0.999998	2341	3	0.024244	0.056754	0.14132	0.953783	1094	3	0.024244
LmxM.31.1830.1	1	0.18643	0.18568	0.914705	2342	1	-0.88443	0.81357	0.81395	0.999999	6110	0	-0.88443
LmxM.30.2180.1	6	0.18659	0.34962	0.999998	2343	2	-0.40234	0.95849	0.95821	0.999999	7374	0	-0.40234
LmxM.30.0330.1-LmxM.30.0340.1	4	0.1866	0.29418	0.999998	2344	2	-0.45508	0.46559	0.50702	0.999999	4199	1	-0.45508
LmxM.26.1200.1	6	0.18675	0.34987	0.999998	2345	3	-0.36318	0.61034	0.67396	0.999999	4865	1	-0.36318
LmxM.05.0510.1	1	0.18679	0.18605	0.915381	2346	1	-0.84091	0.81321	0.81357	0.999999	6108	0	-0.84091
LmxM.32.1370.1	6	0.18698	0.35019	0.999998	2347	3	-0.3634	0.96838	0.96824	0.999999	7469	0	-0.3634
LmxM.33.3150.1	3	0.18699	0.28351	0.999998	2348	1	0.40546	0.35056	0.38333	0.999999	3454	1	0.40546
LmxM.01.0190.1	2	0.187	0.21571	0.965193	2349	1	-0.45006	0.28508	0.29452	0.999999	3031	1	-0.45006
LmxM.20.1370.1-LmxM.20.1365.1	2	0.18704	0.21576	0.965193	2350	1	-1.0484	0.91705	0.91746	0.999999	6970	0	-1.0484
LmxM.09.0320.1	6	0.18706	0.35032	0.999998	2351	1	0.19025	0.11558	0.23887	0.989422	1773	2	0.19025
LmxM.19.1020.1	6	0.18711	0.35039	0.999998	2352	2	-0.23281	0.65608	0.69887	0.999999	5121	1	-0.23281
LmxM.32.0590.1	6	0.18734	0.35075	0.999998	2353	2	-0.053527	0.10449	0.22094	0.98546	1661	1	-0.053527
LmxM.27.0430.1	6	0.18745	0.35091	0.999998	2354	2	0.067696	0.595	0.66608	0.999999	4789	1	0.067696
LmxM.08.1060.1-LmxM.08.1070.1-LmxM.08.1080.1-LmxM.08.1030a.1-LmxM.08.1040.1-LmxM.08.1040a.1-LmxM.08.1040b.1-LmxM.08.1040c.1-LmxM.08.1050.1-LmxM.08.1050a.1	1	0.18748	0.18677	0.91665	2355	1	-0.86899	0.81252	0.81285	0.999999	6101	0	-0.86899
LmxM.32.0640.1	4	0.18754	0.29539	0.999998	2356	2	-0.62196	0.58335	0.59383	0.999999	4727	1	-0.62196
LmxM.33.1310.1	6	0.18783	0.35147	0.999998	2357	1	0.12686	0.066322	0.15763	0.960089	1212	3	0.12686
Non-target-81	5	0.18793	0.31923	0.999998	2358	2	0.15543	0.34849	0.48524	0.999999	3439	1	0.15543
LmxM.08.0620.1	6	0.18796	0.35166	0.999998	2359	3	-0.42289	0.18501	0.33886	0.999999	2387	1	-0.42289
LmxM.25.2000.1	6	0.18797	0.35167	0.999998	2360	2	-0.39535	0.99347	0.99343	0.999999	7754	0	-0.39535
LmxM.31.2650.1	6	0.18809	0.35183	0.999998	2361	2	-0.3229	0.95913	0.95886	0.999999	7384	0	-0.3229
LmxM.30.0360.1	6	0.18821	0.352	0.999998	2362	1	-0.23479	0.97274	0.97261	0.999999	7520	0	-0.23479
LmxM.21.0130.1	6	0.18834	0.35218	0.999998	2363	1	0.50459	0.025089	0.075544	0.862618	626	3	0.50459
LmxM.05.1110.1	6	0.18843	0.3523	0.999998	2364	2	-0.50654	0.92042	0.92015	0.999999	6996	0	-0.50654
LmxM.29.1970.1	3	0.18858	0.28455	0.999998	2365	1	0.38846	0.12146	0.19984	0.983137	1838	1	0.38846
LmxM.09.0300.1	6	0.1886	0.35255	0.999998	2366	2	-0.42784	0.30162	0.44668	0.999999	3132	1	-0.42784
LmxM.08_29.2250.1	6	0.18906	0.35326	0.999998	2367	2	-0.30503	0.86557	0.86514	0.999999	6523	0	-0.30503
LmxM.36.6630.1	1	0.18912	0.18845	0.920887	2368	1	-0.8756	0.81088	0.81123	0.999999	6097	0	-0.8756
Non-target-176	5	0.18942	0.32072	0.999998	2369	1	0.19319	0.78034	0.78086	0.999999	5867	0	0.19319
LmxM.04.0730.1	6	0.18947	0.35384	0.999998	2370	2	-0.11135	0.85455	0.85406	0.999999	6439	0	-0.11135
LmxM.02.0150.1	6	0.18949	0.35388	0.999998	2371	2	-0.10953	0.71556	0.73544	0.999999	5479	1	-0.10953
LmxM.24.1830.1	6	0.18974	0.35426	0.999998	2372	3	-0.54746	0.98587	0.9859	0.999999	7657	0	-0.54746
LmxM.20.0850.1	6	0.18975	0.35426	0.999998	2373	1	-0.092645	0.28178	0.42787	0.999999	3015	2	-0.092645
LmxM.32.0750.1	6	0.18988	0.35446	0.999998	2374	2	-0.054245	0.014598	0.047286	0.814245	426	1	-0.054245
LmxM.08_29.1200.1	6	0.19033	0.35516	0.999998	2375	3	-0.20987	0.36831	0.51039	0.999999	3569	1	-0.20987
LmxM.29.2190.1	2	0.19052	0.2187	0.969078	2376	1	-0.8525	0.84007	0.84029	0.999999	6322	0	-0.8525
LmxM.36.1010.1	6	0.19071	0.35567	0.999998	2377	3	-0.21282	0.2338	0.38365	0.999999	2724	1	-0.21282
LmxM.13.1460.1	6	0.1908	0.3558	0.999998	2378	3	-0.32501	0.88596	0.88558	0.999999	6698	0	-0.32501
LmxM.08.0380.1	6	0.19092	0.35598	0.999998	2379	3	-0.28894	0.54482	0.64222	0.999999	4535	1	-0.28894
LmxM.30.1050.1	2	0.19134	0.21936	0.970333	2380	1	-0.49175	0.37413	0.37607	0.999999	3602	1	-0.49175
LmxM.25.2420.1	2	0.19141	0.21941	0.970333	2381	1	-0.70542	0.67429	0.67467	0.999999	5215	0	-0.70542
LmxM.08_29.1840.1	6	0.19141	0.35666	0.999998	2382	1	-0.030864	0.19675	0.34972	0.999999	2465	1	-0.030864
LmxM.36.3370.1	1	0.19171	0.19102	0.927335	2383	1	-0.8428	0.80829	0.80856	0.999999	6072	0	-0.8428
LmxM.20.0860.1	6	0.19177	0.35721	0.999998	2384	3	-0.35674	0.69864	0.72448	0.999999	5375	1	-0.35674
LmxM.16.0441.1-LmxM.16.0480.1	9	0.19189	0.39908	0.999998	2385	3	-0.28014	0.52765	0.68979	0.999999	4458	2	-0.28014
LmxM.05.0950.1	6	0.19202	0.35759	0.999998	2386	3	-0.1394	0.2062	0.35849	0.999999	2531	2	-0.1394
LmxM.31.1100.1	6	0.19204	0.35762	0.999998	2387	2	-0.18004	0.57875	0.65803	0.999999	4698	1	-0.18004
LmxM.30.0452.1-LmxM.30.0450d.1-LmxM.30.1450partial.1	1	0.19205	0.1914	0.927335	2388	1	-0.84843	0.80795	0.80822	0.999999	6070	0	-0.84843
LmxM.16.1020.1	1	0.19205	0.1914	0.927335	2389	1	-0.84843	0.80795	0.80822	0.999999	6069	0	-0.84843
LmxM.16.0890.1-LmxM.16.0890a.1	6	0.19227	0.35795	0.999998	2390	3	-0.48127	0.99702	0.99702	0.999999	7825	0	-0.48127
LmxM.36.2110.1	4	0.19238	0.30132	0.999998	2391	1	0.14984	0.82626	0.8266	0.999999	6204	0	0.14984
LmxM.25.1900.1	1	0.19239	0.19173	0.928328	2392	1	-0.8445	0.80761	0.80788	0.999999	6067	0	-0.8445
LmxM.21.0390.1	6	0.19266	0.35849	0.999998	2393	3	-0.30798	0.69698	0.7234	0.999999	5362	1	-0.30798
LmxM.25.0450.1	6	0.19287	0.35881	0.999998	2394	3	-0.40165	0.091222	0.19919	0.983137	1504	1	-0.40165
LmxM.08_29.0640.1	1	0.1929	0.19226	0.92893	2395	1	-0.85018	0.8071	0.8074	0.999999	6061	0	-0.85018
LmxM.19.0590.1	6	0.1931	0.35915	0.999998	2396	2	0.14874	0.35428	0.49682	0.999999	3480	1	0.14874
LmxM.09.0900.1	2	0.19334	0.22104	0.97347	2397	1	-0.58042	0.52252	0.52288	0.999999	4439	0	-0.58042
LmxM.36.1760.1	6	0.19338	0.35955	0.999998	2398	3	-0.44632	0.084314	0.18772	0.982549	1416	2	-0.44632
LmxM.34.3730.1	6	0.19344	0.35964	0.999998	2399	2	-0.31098	0.86099	0.86059	0.999999	6487	0	-0.31098
LmxM.15.0650.1	6	0.19355	0.35982	0.999998	2400	3	-0.42805	0.89571	0.89544	0.999999	6778	0	-0.42805
LmxM.31.1700.1	6	0.19388	0.36032	0.999998	2401	3	-0.41849	0.81057	0.81039	0.999999	6092	1	-0.41849
Non-target-88	5	0.19401	0.32551	0.999998	2402	2	-0.48667	0.30511	0.43779	0.999999	3160	2	-0.48667
LmxM.15.0810.1	6	0.1942	0.36078	0.999998	2403	2	-0.068229	0.31015	0.45488	0.999999	3185	1	-0.068229
LmxM.32.0550.1	6	0.19446	0.36119	0.999998	2404	2	-0.033336	0.57261	0.65513	0.999999	4659	1	-0.033336
LmxM.20.0690.1	6	0.19452	0.3613	0.999998	2405	3	-0.3369	0.86984	0.86951	0.999999	6558	0	-0.3369
LmxM.29.3010.1	6	0.19461	0.36142	0.999998	2406	3	-0.46459	0.97512	0.97499	0.999999	7536	0	-0.46459
LmxM.27.0930.1	6	0.19466	0.36152	0.999998	2407	2	-0.17882	0.23599	0.38567	0.999999	2742	1	-0.17882
LmxM.27.2180.1	6	0.19471	0.36161	0.999998	2408	3	-0.2804	0.94723	0.94683	0.999999	7260	0	-0.2804
LmxM.31.0210.1	6	0.19487	0.36181	0.999998	2409	2	-0.16025	0.58614	0.6617	0.999999	4744	1	-0.16025
LmxM.07.0350.1	6	0.19513	0.36218	0.999998	2410	2	0.10124	0.030576	0.089615	0.892011	709	2	0.10124
LmxM.16.0240.1	5	0.19537	0.32694	0.999998	2411	2	0.2956	0.19934	0.32276	0.999999	2480	1	0.2956
LmxM.10.0280.1	6	0.19546	0.3627	0.999998	2412	3	-0.35044	0.46904	0.60986	0.999999	4228	1	-0.35044
LmxM.28.0730.1	4	0.19556	0.30524	0.999998	2413	2	-0.65705	0.80498	0.8055	0.999999	6046	0	-0.65705
LmxM.07.0050.1	6	0.19565	0.36295	0.999998	2414	3	-0.27945	0.41364	0.55445	0.999999	3857	2	-0.27945
LmxM.22.1390.1	6	0.1958	0.36318	0.999998	2415	3	-0.40481	0.57268	0.65516	0.999999	4660	1	-0.40481
LmxM.08.0160.1	6	0.19588	0.36329	0.999998	2416	2	0.016655	0.17329	0.32811	0.999999	2307	2	0.016655
LmxM.32.2980.1	6	0.19588	0.3633	0.999998	2417	3	-0.36744	0.29151	0.4371	0.999999	3066	1	-0.36744
LmxM.02.0085.1	6	0.19605	0.36354	0.999998	2418	3	-0.4976	0.98574	0.98577	0.999999	7656	0	-0.4976
LmxM.14.0160.1	6	0.19611	0.36363	0.999998	2419	2	-0.18438	0.44133	0.58183	0.999999	4035	1	-0.18438
LmxM.08_29.0580.1	6	0.19629	0.36388	0.999998	2420	2	-0.20418	0.63347	0.68628	0.999999	4981	1	-0.20418
LmxM.25.0870.1	4	0.19639	0.30625	0.999998	2421	1	0.26052	0.46645	0.5076	0.999999	4208	1	0.26052
LmxM.21.1120.1	6	0.19646	0.36418	0.999998	2422	2	0.028309	0.25358	0.40174	0.999999	2857	2	0.028309
LmxM.34.1630.1	6	0.19662	0.36441	0.999998	2423	2	-0.27635	0.81687	0.81652	0.999999	6136	1	-0.27635
LmxM.33.4190.1	6	0.19699	0.36497	0.999998	2424	3	-0.23548	0.061451	0.14921	0.959382	1147	2	-0.23548
LmxM.30.0370.1	6	0.19719	0.36528	0.999998	2425	3	-0.51921	0.84704	0.84657	0.999999	6377	0	-0.51921
LmxM.18.0540.1	2	0.19744	0.22429	0.975101	2426	1	-0.96503	0.91837	0.91879	0.999999	6984	0	-0.96503
LmxM.24.2200.1	6	0.19751	0.36574	0.999998	2427	3	-0.19805	0.3113	0.45594	0.999999	3191	2	-0.19805
LmxM.21.0610.1	6	0.19785	0.36608	0.999998	2428	2	-0.029325	0.15447	0.30039	0.999999	2146	2	-0.029325
LmxM.36.3900.1	5	0.19797	0.32968	0.999998	2429	2	0.10353	0.25531	0.38351	0.999999	2870	2	0.10353
LmxM.05.0190.1	6	0.19797	0.36617	0.999998	2430	2	0.041558	0.75882	0.7664	0.999999	5733	1	0.041558
LmxM.02.0590.1	4	0.19822	0.30837	0.999998	2431	2	-0.14365	0.23539	0.35193	0.999999	2735	2	-0.14365
LmxM.08.1230.1-LmxM.21.1860.1	1	0.19838	0.19761	0.940193	2432	1	-0.79318	0.80162	0.80198	0.999999	6020	0	-0.79318
LmxM.15.0090.1	5	0.19839	0.33014	0.999998	2433	2	-0.45575	0.80845	0.80909	0.999999	6074	0	-0.45575
LmxM.27.0740.1	1	0.19914	0.19837	0.942017	2434	1	-0.81792	0.80086	0.80118	0.999999	6014	0	-0.81792
LmxM.33.2570.1	6	0.19931	0.36734	0.999998	2435	2	-0.14357	0.71151	0.73287	0.999999	5451	1	-0.14357
LmxM.10.0360.1-LmxM.10.0370.1-LmxM.10.0400.1-LmxM.10.0380.1	1	0.1997	0.19889	0.942904	2436	1	-0.75841	0.8003	0.80062	0.999999	6010	0	-0.75841
LmxM.22.1090.1	4	0.20006	0.31056	0.999998	2437	2	-0.18709	0.024877	0.062647	0.829995	624	1	-0.18709
LmxM.11.1370.1	6	0.20029	0.36818	0.999998	2438	1	0.18634	0.35487	0.49743	0.999999	3482	2	0.18634
LmxM.13.0050.1	2	0.20091	0.22706	0.978802	2439	1	-0.74932	0.72352	0.72368	0.999999	5513	0	-0.74932
LmxM.30.3140.1	5	0.20096	0.33269	0.999998	2440	2	0.058654	0.28812	0.41929	0.999999	3046	1	0.058654
LmxM.08.1180.1	6	0.20117	0.36899	0.999998	2441	1	0.10294	0.18797	0.34172	0.999999	2408	2	0.10294
LmxM.30.0570.1	4	0.20171	0.31257	0.999998	2442	2	-0.28546	0.6379	0.64038	0.999999	5000	1	-0.28546
LmxM.33.2370.1	6	0.20193	0.36966	0.999998	2443	2	0.055074	0.49049	0.61859	0.999999	4319	1	0.055074
LmxM.28.0560.1	5	0.2021	0.3338	0.999998	2444	1	0.37676	0.097283	0.20664	0.98546	1573	2	0.37676
LmxM.22.1250.1	6	0.20231	0.37	0.999998	2445	2	-0.13473	0.31294	0.4575	0.999999	3204	2	-0.13473
LmxM.33.1030.1	1	0.2024	0.20157	0.946541	2446	1	-0.77359	0.7976	0.79803	0.999999	5988	0	-0.77359
LmxM.18.1150.1	6	0.20269	0.37032	0.999998	2447	1	0.27595	0.070667	0.16488	0.967845	1265	2	0.27595
LmxM.13.0910.1	6	0.20281	0.37043	0.999998	2448	2	-0.14908	0.40615	0.54716	0.999999	3806	1	-0.14908
LmxM.07.0780.1	6	0.20287	0.37048	0.999998	2449	2	0.03186	0.10004	0.21359	0.98546	1603	3	0.03186
LmxM.08.0510.1	6	0.20294	0.37056	0.999998	2450	1	-0.10391	0.2532	0.40139	0.999999	2854	2	-0.10391
LmxM.32.2210.1	1	0.20335	0.20253	0.946541	2451	1	-0.7895	0.79665	0.79711	0.999999	5982	0	-0.7895
LmxM.33.1330.1	6	0.20339	0.37093	0.999998	2452	2	0.039032	0.92123	0.92092	0.999999	6999	0	0.039032
Non-target-44	5	0.20365	0.33542	0.999998	2453	2	0.29233	0.56774	0.61271	0.999999	4635	1	0.29233
LmxM.34.1290.1	3	0.20384	0.29405	0.999998	2454	1	-0.18295	0.66116	0.66098	0.999999	5148	0	-0.18295
LmxM.33.0240.1	6	0.20389	0.37138	0.999998	2455	2	-0.14664	0.86784	0.86753	0.999999	6543	0	-0.14664
LmxM.23.0070.1	5	0.20397	0.33574	0.999998	2456	2	0.23168	0.80326	0.80393	0.999999	6030	0	0.23168
LmxM.08_29.1900.1	6	0.20458	0.37199	0.999998	2457	1	0.61147	0.016745	0.053117	0.820563	468	4	0.61147
LmxM.22.0390.1	6	0.20495	0.37231	0.999998	2458	2	0.22671	0.09168	0.19996	0.983137	1510	3	0.22671
LmxM.33.0970.1	1	0.20497	0.20414	0.94993	2459	1	-0.76958	0.79503	0.79549	0.999999	5968	0	-0.76958
LmxM.36.4350.1	6	0.205	0.37235	0.999998	2460	2	-0.30662	0.39073	0.53215	0.999999	3702	2	-0.30662
LmxM.19.0480.1	1	0.20533	0.20447	0.94993	2461	1	-0.83443	0.79467	0.79511	0.999999	5965	0	-0.83443
LmxM.31.0570.1	5	0.20538	0.33716	0.999998	2462	1	-0.35402	0.87807	0.8786	0.999999	6626	0	-0.35402
LmxM.33.0680.1-LmxM.33.0690.1	6	0.20562	0.37287	0.999998	2463	2	-0.26776	0.19064	0.34412	0.999999	2424	1	-0.26776
LmxM.25.1160.1	6	0.20596	0.37316	0.999998	2464	2	-0.038402	0.78198	0.78503	0.999999	5877	1	-0.038402
LmxM.29.0940.1	6	0.2062	0.37335	0.999998	2465	2	0.01897	0.67849	0.71201	0.999999	5240	1	0.01897
LmxM.24.2060.1	6	0.2065	0.3736	0.999998	2466	2	-0.24401	0.90315	0.90301	0.999999	6850	0	-0.24401
LmxM.34.2950.1	6	0.20656	0.37366	0.999998	2467	2	-0.07228	0.9774	0.97736	0.999999	7559	0	-0.07228
LmxM.13.0670.1	6	0.20659	0.37368	0.999998	2468	2	-0.23122	0.88666	0.8863	0.999999	6705	0	-0.23122
LmxM.36.3100.1	6	0.20709	0.37408	0.999998	2469	1	0.26651	0.38815	0.52962	0.999999	3685	2	0.26651
LmxM.28.2445.1	2	0.20772	0.23284	0.987812	2470	1	-0.64423	0.66302	0.66323	0.999999	5156	0	-0.64423
LmxM.05.0500.1-LmxM.05.0510.1-LmxM.05.0510b.1	6	0.2082	0.37507	0.999998	2471	2	-0.25661	0.92671	0.92641	0.999999	7046	0	-0.25661
LmxM.04.0180.1	5	0.20822	0.34023	0.999998	2472	1	0.47519	0.059234	0.13638	0.945742	1124	3	0.47519
LmxM.27.1690.1	6	0.20826	0.37511	0.999998	2473	2	-0.29741	0.38087	0.52247	0.999999	3642	1	-0.29741
LmxM.34.2570.1	2	0.20849	0.23344	0.987812	2474	1	-0.54375	0.51035	0.51062	0.999999	4399	0	-0.54375
LmxM.36.0560.1	4	0.20902	0.32149	0.999998	2475	2	-0.50761	0.92729	0.9273	0.999999	7049	0	-0.50761
LmxM.34.2125.1	5	0.20906	0.3411	0.999998	2476	1	-0.27499	0.79873	0.79936	0.999999	5997	0	-0.27499
LmxM.28.0830.1	6	0.20909	0.37583	0.999998	2477	2	-0.19468	0.29594	0.44134	0.999999	3099	2	-0.19468
LmxM.31.2890.1	5	0.20938	0.3414	0.999998	2478	2	-0.53514	0.89531	0.89594	0.999999	6774	0	-0.53514
LmxM.16.0230.1	2	0.20984	0.23456	0.987915	2479	1	-0.47705	0.47746	0.47757	0.999999	4261	0	-0.47705
LmxM.31.0860.1	6	0.2099	0.3765	0.999998	2480	2	-0.37626	0.17118	0.32613	0.999999	2294	1	-0.37626
LmxM.36.3420.1	4	0.21025	0.32295	0.999998	2481	1	0.23591	0.44833	0.49562	0.999999	4082	1	0.23591
LmxM.25.1550.1	1	0.21031	0.20932	0.955576	2482	1	-0.77715	0.78969	0.79004	0.999999	5928	0	-0.77715
LmxM.34.1470.1	6	0.21055	0.37706	0.999998	2483	2	-0.04539	0.91018	0.90999	0.999999	6915	0	-0.04539
LmxM.16.1080.1	6	0.21072	0.3772	0.999998	2484	2	0.024449	0.85679	0.85637	0.999999	6455	0	0.024449
LmxM.20.1370.1-LmxM.20.1365.1-LmxM.20.1370a.1	4	0.21093	0.32378	0.999998	2485	2	-0.4672	0.039235	0.093946	0.897986	881	1	-0.4672
LmxM.19.0750.1	4	0.21106	0.32394	0.999998	2486	1	0.57486	0.039136	0.093747	0.897986	880	2	0.57486
LmxM.25.2100.1	5	0.21181	0.34396	0.999998	2487	2	0.051888	0.87013	0.87058	0.999999	6560	0	0.051888
LmxM.36.3010.1	1	0.21192	0.21095	0.956324	2488	1	-0.77364	0.78808	0.78839	0.999999	5916	0	-0.77364
LmxM.07.0475.1	4	0.21208	0.32516	0.999998	2489	1	-0.33711	0.55696	0.57281	0.999999	4595	1	-0.33711
LmxM.34.3310.1	5	0.21208	0.34423	0.999998	2490	2	0.55754	0.055782	0.1298	0.941083	1080	3	0.55754
LmxM.28.2660.1	2	0.21214	0.23655	0.99065	2491	1	-0.8842	0.88157	0.88211	0.999999	6661	0	-0.8842
LmxM.14.0650.1	5	0.21274	0.3449	0.999998	2492	1	0.17169	0.36248	0.50053	0.999999	3532	2	0.17169
LmxM.30.2080.1	6	0.21291	0.37907	0.999998	2493	2	-0.13394	0.96478	0.96461	0.999999	7438	0	-0.13394
LmxM.31.1160.1	6	0.21309	0.37922	0.999998	2494	2	0.14979	0.61599	0.67687	0.999999	4898	1	0.14979
LmxM.36.5390.1	6	0.21309	0.37922	0.999998	2495	1	-0.061124	0.68723	0.71738	0.999999	5298	1	-0.061124
LmxM.31.0070.1	2	0.21338	0.23759	0.993034	2496	1	-0.57025	0.58871	0.58907	0.999999	4757	0	-0.57025
LmxM.32.2450.1	6	0.21377	0.3798	0.999998	2497	2	-0.11819	0.31837	0.46256	0.999999	3238	1	-0.11819
LmxM.21.1020.1	4	0.21394	0.32743	0.999998	2498	2	-0.26974	0.34148	0.42969	0.999999	3383	1	-0.26974
LmxM.28.0550.1	6	0.21403	0.38001	0.999998	2499	2	-0.24441	0.98626	0.98628	0.999999	7665	0	-0.24441
LmxM.24.0440.1-LmxM.24.0450.1	2	0.21408	0.23816	0.993034	2500	1	-0.75644	0.81503	0.81531	0.999999	6124	0	-0.75644
LmxM.36.5280.1	6	0.21454	0.38045	0.999998	2501	2	-0.12506	0.87938	0.87908	0.999999	6640	0	-0.12506
LmxM.08.0780.1	6	0.21468	0.38058	0.999998	2502	2	0.27222	0.003826	0.015651	0.594273	193	3	0.27222
LmxM.23.0660.1	6	0.2148	0.38068	0.999998	2503	2	-0.26562	0.92511	0.92477	0.999999	7035	0	-0.26562
LmxM.33.3260.1	6	0.21498	0.38083	0.999998	2504	2	0.050948	0.20809	0.36022	0.999999	2541	2	0.050948
LmxM.17.0950.1	6	0.2156	0.38136	0.999998	2505	2	-0.20957	0.22977	0.38004	0.999999	2704	1	-0.20957
LmxM.26.0960.1	6	0.21569	0.38145	0.999998	2506	2	-0.30917	0.41394	0.55472	0.999999	3859	1	-0.30917
LmxM.18.1020.1	6	0.21583	0.38159	0.999998	2507	2	-0.35578	0.934	0.93355	0.999999	7124	0	-0.35578
LmxM.36.6190.1	2	0.21594	0.23965	0.995236	2508	1	-0.20464	0.079745	0.1237	0.937442	1369	1	-0.20464
LmxM.16.0590.1	6	0.21595	0.3817	0.999998	2509	2	-0.16952	0.40536	0.5464	0.999999	3800	1	-0.16952
LmxM.15.0225.1	6	0.21616	0.38188	0.999998	2510	2	-0.24947	0.95477	0.95445	0.999999	7333	0	-0.24947
LmxM.04.0310.1	5	0.2166	0.34896	0.999998	2511	2	-0.37342	0.98443	0.98446	0.999999	7645	0	-0.37342
LmxM.08.0770.1-LmxM.30.0451.1-LmxM.30.0450a.1	1	0.21672	0.21571	0.965193	2512	1	-0.70564	0.78328	0.78364	0.999999	5886	0	-0.70564
LmxM.31.3100.1	4	0.21695	0.33104	0.999998	2513	2	-0.42047	0.82549	0.82584	0.999999	6194	0	-0.42047
Non-target-161	5	0.21713	0.34949	0.999998	2514	1	0.11792	0.45835	0.55135	0.999999	4151	1	0.11792
LmxM.13.1490.1-LmxM.14.0840.1	1	0.21725	0.21627	0.965854	2515	1	-0.73387	0.78275	0.78315	0.999999	5880	0	-0.73387
LmxM.31.1010.1	5	0.2173	0.34968	0.999998	2516	2	0.060818	0.12245	0.2393	0.989422	1848	2	0.060818
LmxM.27.1840.1	6	0.21732	0.38285	0.999998	2517	2	-0.094279	0.2963	0.4417	0.999999	3102	1	-0.094279
LmxM.34.3270.1	6	0.21758	0.3831	0.999998	2518	2	-0.19395	0.55662	0.64757	0.999999	4592	1	-0.19395
LmxM.04.1140.1	6	0.21818	0.38359	0.999998	2519	2	0.27824	0.091261	0.19926	0.983137	1505	2	0.27824
LmxM.18.0730.1	4	0.2182	0.33256	0.999998	2520	2	-0.5259	0.96102	0.96119	0.999999	7406	0	-0.5259
LmxM.04.0600.1	6	0.21831	0.3837	0.999998	2521	1	0.34295	0.28025	0.42643	0.999999	3002	2	0.34295
LmxM.31.1760.1	4	0.21834	0.33272	0.999998	2522	1	0.26157	0.64914	0.65051	0.999999	5077	1	0.26157
LmxM.27.0060.1	1	0.21843	0.21752	0.969078	2523	1	-0.7247	0.78157	0.78198	0.999999	5873	0	-0.7247
LmxM.36.1750.1	2	0.2187	0.24197	0.996351	2524	1	-0.765	0.81075	0.8112	0.999999	6093	0	-0.765
LmxM.20.0343.1	4	0.21894	0.3334	0.999998	2525	2	-0.60911	0.86346	0.86347	0.999999	6509	0	-0.60911
LmxM.32.2280.1	6	0.21905	0.38439	0.999998	2526	1	0.54746	0.0044511	0.018058	0.627875	215	5	0.54746
LmxM.20.1220.1	5	0.21919	0.3517	0.999998	2527	2	-0.16979	0.90556	0.90611	0.999999	6874	0	-0.16979
LmxM.21.0360.1	6	0.21943	0.38473	0.999998	2528	1	0.031623	0.69934	0.72492	0.999999	5381	1	0.031623
LmxM.24.0090.1	6	0.21963	0.38489	0.999998	2529	2	-0.43813	0.98264	0.98261	0.999999	7623	0	-0.43813
LmxM.22.0650.1	6	0.22005	0.38528	0.999998	2530	1	0.52466	0.047068	0.12439	0.937442	975	3	0.52466
LmxM.30.1660.1	2	0.22032	0.24332	0.997719	2531	1	-0.97642	0.92736	0.92779	0.999999	7051	0	-0.97642
LmxM.22.0320.1	4	0.22036	0.3351	0.999998	2532	2	-0.075862	0.23093	0.34645	0.999999	2707	2	-0.075862
LmxM.31.0420.1	6	0.22091	0.38606	0.999998	2533	2	0.075914	0.14334	0.28298	0.999999	2039	2	0.075914
LmxM.26.0075.1-LmxM.26.0115.1	1	0.22134	0.2204	0.971724	2534	1	-0.6958	0.77866	0.77907	0.999999	5859	0	-0.6958
LmxM.13.0400.1	6	0.22141	0.38648	0.999998	2535	1	0.20582	0.16634	0.31872	0.999999	2245	2	0.20582
LmxM.17.0760.1	5	0.22152	0.35416	0.999998	2536	2	0.025078	0.15175	0.2711	0.999999	2126	1	0.025078
LmxM.16.0730.1	6	0.22159	0.38664	0.999998	2537	1	0.15333	0.17806	0.33249	0.999999	2340	2	0.15333
LmxM.32.3180.1	6	0.2218	0.3868	0.999998	2538	2	0.46842	0.030197	0.088679	0.892011	700	3	0.46842
LmxM.30.0800.1-LmxM.30.0810.1	1	0.22194	0.22104	0.97347	2539	1	-0.68954	0.77806	0.77846	0.999999	5854	0	-0.68954
LmxM.31.2230.1	6	0.22252	0.3874	0.999998	2540	1	0.20897	0.092886	0.20193	0.98546	1522	2	0.20897
LmxM.31.2730.1	6	0.22305	0.38788	0.999998	2541	2	-0.25098	0.21197	0.3637	0.999999	2565	2	-0.25098
LmxM.30.2980.1	6	0.22329	0.38808	0.999998	2542	2	-0.012271	0.71783	0.73694	0.999999	5491	1	-0.012271
LmxM.04.0680.1	5	0.22336	0.35605	0.999998	2543	2	-0.37841	0.88094	0.88153	0.999999	6655	0	-0.37841
LmxM.30.2990.1	6	0.22362	0.38839	0.999998	2544	2	-0.017169	0.91689	0.9166	0.999999	6967	0	-0.017169
Non-target-29	5	0.22434	0.35707	0.999998	2545	2	-0.40655	0.64562	0.66451	0.999999	5058	1	-0.40655
LmxM.08_29.2590.1	6	0.22454	0.38922	0.999998	2546	2	0.18596	0.012372	0.041041	0.764173	392	2	0.18596
LmxM.03.0840.1	6	0.22498	0.38957	0.999998	2547	1	0.0742	0.54261	0.64128	0.999999	4522	1	0.0742
LmxM.18.1300.1	1	0.22499	0.22407	0.975101	2548	1	-0.71465	0.77501	0.77535	0.999999	5835	0	-0.71465
LmxM.32.0280.1	4	0.22502	0.34071	0.999998	2549	1	0.61599	0.02344	0.059463	0.826665	597	3	0.61599
LmxM.20.0900.1	6	0.22508	0.38965	0.999998	2550	2	-0.075474	0.48688	0.61708	0.999999	4305	1	-0.075474
LmxM.36.0260.1	6	0.22523	0.38976	0.999998	2551	1	0.72947	0.0037902	0.015515	0.594273	190	4	0.72947
LmxM.11.0180.1	4	0.22545	0.34122	0.999998	2552	2	-0.40003	0.70507	0.70519	0.999999	5414	0	-0.40003
LmxM.24.1040.1	6	0.22561	0.39014	0.999998	2553	2	0.11172	0.061859	0.14991	0.960089	1152	2	0.11172
LmxM.06.0320.1	6	0.22579	0.3903	0.999998	2554	2	0.32209	0.14907	0.29194	0.999999	2103	3	0.32209
Non-target-129	5	0.22586	0.35867	0.999998	2555	2	0.22525	0.87124	0.87166	0.999999	6573	0	0.22525
LmxM.07.1170.1-LmxM.36.0010.1-LmxM.25.2460.1-LmxM.30.3190.1	5	0.22606	0.35887	0.999998	2556	2	0.16312	0.24021	0.36717	0.999999	2774	1	0.16312
LmxM.05.1060.1-LmxM.05.1061.1	1	0.22626	0.22531	0.97555	2557	1	-0.67525	0.77374	0.77413	0.999999	5832	0	-0.67525
LmxM.02.0090.1	6	0.22646	0.39085	0.999998	2558	1	0.32766	0.38321	0.5247	0.999999	3654	1	0.32766
LmxM.29.2090.1	6	0.22729	0.39152	0.999998	2559	2	-0.11753	0.56544	0.65165	0.999999	4625	1	-0.11753
LmxM.26.0990.1	6	0.22756	0.39176	0.999998	2560	2	-0.15389	0.33572	0.47911	0.999999	3347	1	-0.15389
LmxM.02.0200.1	6	0.22759	0.39179	0.999998	2561	2	-0.27301	0.94532	0.94485	0.999999	7239	0	-0.27301
LmxM.21.0260.1	6	0.22771	0.3919	0.999998	2562	2	-0.071692	0.27816	0.42452	0.999999	2989	2	-0.071692
LmxM.21.1830.1	1	0.22773	0.22681	0.978247	2563	1	-0.68063	0.77227	0.77262	0.999999	5821	0	-0.68063
LmxM.21.1620.1	6	0.22781	0.39199	0.999998	2564	2	0.16	0.32312	0.46708	0.999999	3265	2	0.16
LmxM.08_29.2420.1	6	0.228	0.39216	0.999998	2565	2	0.33633	0.16524	0.31703	0.999999	2235	3	0.33633
LmxM.25.0490.1	1	0.22818	0.22731	0.979294	2566	1	-0.7178	0.77182	0.77215	0.999999	5816	0	-0.7178
LmxM.29.2930.1	4	0.22835	0.34472	0.999998	2567	2	-0.46487	0.91739	0.91738	0.999999	6977	0	-0.46487
LmxM.23.1610.1	6	0.22854	0.39258	0.999998	2568	1	0.26186	0.30443	0.44933	0.999999	3154	2	0.26186
LmxM.30.1210.1	6	0.22887	0.39286	0.999998	2569	2	0.095757	0.45963	0.60038	0.999999	4163	1	0.095757
Non-target-137	5	0.22899	0.36194	0.999998	2570	2	0.027526	0.68238	0.69217	0.999999	5265	1	0.027526
LmxM.23.1640.1	6	0.22914	0.3931	0.999998	2571	2	-0.084836	0.062606	0.15114	0.960089	1159	2	-0.084836
LmxM.34.3240.1	6	0.22928	0.39322	0.999998	2572	1	0.15517	0.11789	0.24262	0.989422	1796	2	0.15517
LmxM.20.1020.1	6	0.22952	0.39343	0.999998	2573	1	-0.051254	0.8536	0.85311	0.999999	6432	0	-0.051254
LmxM.36.6480.1	6	0.2301	0.39388	0.999998	2574	2	-0.10284	0.93603	0.93562	0.999999	7139	0	-0.10284
Non-target-38	5	0.23036	0.36335	0.999998	2575	2	-0.38314	0.24521	0.37258	0.999999	2800	2	-0.38314
LmxM.33.4280.1	6	0.23075	0.39445	0.999998	2576	2	-0.018528	0.80346	0.80364	0.999999	6032	1	-0.018528
LmxM.32.2200.1	1	0.2308	0.22993	0.984975	2577	1	-0.66926	0.7692	0.76948	0.999999	5793	0	-0.66926
LmxM.28.1420.1	6	0.23082	0.39452	0.999998	2578	2	-0.2497	0.58927	0.66328	0.999999	4762	1	-0.2497
LmxM.08.1225.1	1	0.23085	0.22999	0.984975	2579	1	-0.66536	0.76915	0.76944	0.999999	5792	0	-0.66536
LmxM.22.1460.1	1	0.23096	0.23011	0.984975	2580	1	-0.6632	0.76904	0.76933	0.999999	5791	0	-0.6632
LmxM.32.2520.1	5	0.23141	0.36446	0.999998	2581	1	0.32125	0.055968	0.13015	0.941083	1083	1	0.32125
LmxM.16.0620.1	6	0.23148	0.39508	0.999998	2582	1	-0.087053	0.07722	0.17598	0.976349	1337	2	-0.087053
LmxM.12.1190.1	6	0.23209	0.39561	0.999998	2583	2	-0.28807	0.46326	0.60407	0.999999	4183	1	-0.28807
LmxM.31.0110.1	4	0.23218	0.34944	0.999998	2584	2	-0.58093	0.050215	0.11726	0.932878	1008	1	-0.58093
LmxM.09.0005.1	2	0.23232	0.25338	0.999998	2585	1	-0.55549	0.72829	0.72831	0.999999	5540	0	-0.55549
LmxM.06.0160.1	6	0.23246	0.3959	0.999998	2586	1	0.03185	0.35537	0.49791	0.999999	3486	2	0.03185
LmxM.24.1610.1	5	0.2329	0.36602	0.999998	2587	2	-0.17476	0.25816	0.38666	0.999999	2889	1	-0.17476
LmxM.36.4970.1	3	0.23302	0.31251	0.999998	2588	1	0.020313	0.80723	0.80688	0.999999	6062	0	0.020313
LmxM.07.0590.1	6	0.23316	0.39649	0.999998	2589	2	-0.23866	0.30238	0.44741	0.999999	3136	2	-0.23866
LmxM.08_29.2330.1	5	0.23336	0.36646	0.999998	2590	2	-0.23621	0.55219	0.60348	0.999999	4572	1	-0.23621
LmxM.14.0140.1	6	0.23343	0.39672	0.999998	2591	1	0.108	0.7736	0.77821	0.999999	5830	1	0.108
LmxM.14.1290.1	6	0.23417	0.39734	0.999998	2592	1	0.057239	0.16567	0.31773	0.999999	2240	2	0.057239
LmxM.31.1410.1	6	0.23429	0.39744	0.999998	2593	1	0.41465	0.15945	0.30801	0.999999	2191	3	0.41465
LmxM.25.1360.1	6	0.23442	0.39755	0.999998	2594	2	0.063537	0.92717	0.92685	0.999999	7048	0	0.063537
LmxM.16.1260.1	6	0.23454	0.39767	0.999998	2595	2	0.22474	0.1397	0.27739	0.999999	2011	2	0.22474
LmxM.29.2640.1	6	0.23472	0.39782	0.999998	2596	2	0.24702	0.25691	0.40482	0.999999	2883	2	0.24702
LmxM.28.1900.1	1	0.23483	0.23396	0.987812	2597	1	-0.64364	0.76517	0.76549	0.999999	5769	0	-0.64364
LmxM.36.0340.1	1	0.23487	0.23399	0.987812	2598	1	-0.65507	0.76513	0.76544	0.999999	5768	0	-0.65507
LmxM.08_29.0450.1	6	0.23508	0.39812	0.999998	2599	2	-0.031748	0.45459	0.59522	0.999999	4120	2	-0.031748
LmxM.29.0980.1	6	0.23529	0.39831	0.999998	2600	2	-0.27838	0.44049	0.58098	0.999999	4027	2	-0.27838
LmxM.36.0030.1	6	0.2358	0.39878	0.999998	2601	2	0.10767	0.12808	0.25884	0.998943	1907	3	0.10767
LmxM.21.0850.1	2	0.23596	0.25633	0.999998	2602	1	-0.67584	0.78825	0.7887	0.999999	5917	0	-0.67584
LmxM.16.0580.1	4	0.23623	0.3543	0.999998	2603	1	0.027784	0.44197	0.49133	0.999999	4038	1	0.027784
LmxM.34.3410.1	6	0.23624	0.39911	0.999998	2604	1	0.077508	0.88263	0.88225	0.999999	6667	0	0.077508
LmxM.06.0890.1	6	0.23648	0.39935	0.999998	2605	1	-0.02022	0.09445	0.20451	0.98546	1541	1	-0.02022
LmxM.29.3025.1	2	0.23667	0.25699	0.999998	2606	1	-0.43945	0.46272	0.46296	0.999999	4178	0	-0.43945
LmxM.24.0780.1	6	0.23761	0.40036	0.999998	2607	2	0.34307	0.049843	0.12919	0.941083	1001	2	0.34307
LmxM.06.0830.1	6	0.23769	0.40043	0.999998	2608	2	-0.052885	0.44507	0.58551	0.999999	4068	1	-0.052885
LmxM.21.0835.1	4	0.2377	0.35605	0.999998	2609	2	-0.19763	0.28002	0.39576	0.999999	2999	1	-0.19763
LmxM.25.1470.1	2	0.23787	0.25795	0.999998	2610	1	-0.38227	0.38639	0.3878	0.999999	3671	1	-0.38227
LmxM.15.0020.1	6	0.23815	0.40081	0.999998	2611	2	0.019979	0.11334	0.23522	0.989422	1751	2	0.019979
LmxM.12.0360.1	6	0.23842	0.40104	0.999998	2612	1	-0.014678	0.59194	0.6646	0.999999	4774	1	-0.014678
LmxM.34.5250.1	6	0.23854	0.40116	0.999998	2613	1	0.56383	0.0076615	0.027586	0.706196	289	3	0.56383
LmxM.34.5160.1	5	0.23868	0.372	0.999998	2614	2	-0.3609	0.32024	0.4544	0.999999	3252	2	-0.3609
LmxM.21.0240.1-LmxM.21.0250.1	5	0.23938	0.37269	0.999998	2615	2	-0.19872	0.12901	0.2464	0.990326	1917	2	-0.19872
LmxM.30.0310.1	6	0.23954	0.40198	0.999998	2616	2	-0.24216	0.0088707	0.031172	0.728565	315	1	-0.24216
LmxM.24.1370.1	5	0.23973	0.37307	0.999998	2617	2	0.023426	0.5947	0.62998	0.999999	4787	1	0.023426
LmxM.12.0420.1	1	0.23978	0.23901	0.994731	2618	1	-0.62465	0.76022	0.76059	0.999999	5741	0	-0.62465
Non-target-34	5	0.2398	0.37314	0.999998	2619	2	0.1054	0.59586	0.63073	0.999999	4795	1	0.1054
LmxM.26.1210.1	4	0.23987	0.35872	0.999998	2620	1	0.50038	0.18475	0.289	0.999999	2384	2	0.50038
Non-target-106	5	0.24019	0.37353	0.999998	2621	2	-0.25332	0.10645	0.22209	0.98546	1687	1	-0.25332
LmxM.07.0570.1	6	0.24036	0.40263	0.999998	2622	2	-0.26824	0.71567	0.7355	0.999999	5481	1	-0.26824
LmxM.26.2190.1	6	0.24044	0.4027	0.999998	2623	2	0.15031	0.11196	0.23306	0.989422	1742	1	0.15031
LmxM.34.4960.1	6	0.24072	0.40296	0.999998	2624	2	-0.019093	0.11072	0.231	0.989422	1728	3	-0.019093
LmxM.23.0890.1	6	0.24084	0.40307	0.999998	2625	2	-0.20959	0.82613	0.82561	0.999999	6201	0	-0.20959
LmxM.19.0060.1	2	0.24092	0.26051	0.999998	2626	1	-0.73244	0.8445	0.84471	0.999999	6357	0	-0.73244
LmxM.27.1380.1-LmxM.27.1380a.1-LmxM.27.1390.1	2	0.24105	0.26061	0.999998	2627	1	-0.64922	0.8139	0.81421	0.999999	6112	0	-0.64922
LmxM.36.4190.1	6	0.24117	0.40334	0.999998	2628	2	-0.078858	0.57313	0.65538	0.999999	4664	1	-0.078858
LmxM.36.6960.1	6	0.24129	0.40344	0.999998	2629	2	0.072151	0.35985	0.50215	0.999999	3513	2	0.072151
LmxM.36.0040.1	1	0.24163	0.2409	0.996351	2630	1	-0.64517	0.75837	0.75869	0.999999	5728	0	-0.64517
LmxM.10.1228.1	1	0.24165	0.24093	0.996351	2631	1	-0.61457	0.75835	0.75867	0.999999	5725	0	-0.61457
LmxM.11.0550.1	3	0.24198	0.31822	0.999998	2632	1	0.69224	0.036555	0.073524	0.859376	828	2	0.69224
LmxM.18.0080.1	3	0.24204	0.31825	0.999998	2633	1	-0.087238	0.57107	0.57088	0.999999	4652	1	-0.087238
LmxM.34.2390.1	4	0.24217	0.36148	0.999998	2634	2	0.019821	0.087412	0.16596	0.967845	1454	2	0.019821
LmxM.31.0040.1	2	0.24222	0.26153	0.999998	2635	1	-0.57521	0.70649	0.70687	0.999999	5423	0	-0.57521
LmxM.30.3120.1	6	0.24222	0.40424	0.999998	2636	2	-0.26325	0.95557	0.95522	0.999999	7340	0	-0.26325
LmxM.20.0320.1	6	0.24242	0.40442	0.999998	2637	2	-0.14113	0.13369	0.26781	0.999999	1961	2	-0.14113
LmxM.23.0120.1	6	0.24244	0.40444	0.999998	2638	2	-0.19305	0.51497	0.62896	0.999999	4414	1	-0.19305
LmxM.21.1790.1	1	0.24264	0.24187	0.996351	2639	1	-0.62236	0.75736	0.75773	0.999999	5719	0	-0.62236
LmxM.22.0980.1	2	0.24335	0.2625	0.999998	2640	1	-0.56699	0.64973	0.64987	0.999999	5081	0	-0.56699
LmxM.17.0235.1-LmxM.17.0236.1-LmxM.17.0237.1	1	0.24338	0.24267	0.996794	2641	1	-0.62827	0.75662	0.757	0.999999	5715	0	-0.62827
LmxM.03.0480.1	6	0.24346	0.40531	0.999998	2642	2	-0.13807	0.76798	0.77371	0.999999	5783	1	-0.13807
Non-target-197	5	0.24357	0.377	0.999998	2643	2	-0.26956	0.29735	0.42928	0.999999	3112	1	-0.26956
LmxM.13.0070.1	2	0.24379	0.26287	0.999998	2644	1	-0.85482	0.91826	0.91867	0.999999	6982	0	-0.85482
LmxM.36.5850.1	6	0.2438	0.40561	0.999998	2645	2	-0.024661	0.14867	0.29132	0.999999	2100	1	-0.024661
LmxM.34.3230.1	4	0.24406	0.36385	0.999998	2646	2	-0.17143	0.75745	0.75778	0.999999	5721	0	-0.17143
LmxM.33.4100.1	6	0.24407	0.40585	0.999998	2647	2	0.1372	0.2995	0.44474	0.999999	3122	2	0.1372
LmxM.34.4590.1	6	0.2441	0.40588	0.999998	2648	1	-0.30036	0.65357	0.69744	0.999999	5106	1	-0.30036
LmxM.08_29.2060.1	6	0.24423	0.40597	0.999998	2649	1	-0.23603	0.16229	0.31246	0.999999	2211	2	-0.23603
LmxM.05.0990.1	4	0.24425	0.36407	0.999998	2650	2	0.14982	0.011767	0.032826	0.738802	378	2	0.14982
LmxM.14.1490.1	6	0.24437	0.40609	0.999998	2651	2	0.26964	0.29631	0.44171	0.999999	3103	2	0.26964
LmxM.31.3090.1	6	0.24464	0.40632	0.999998	2652	2	-0.24652	0.98558	0.98559	0.999999	7655	0	-0.24652
LmxM.17.0235.1-LmxM.17.0237.1	5	0.24547	0.379	0.999998	2653	2	-0.3177	0.49615	0.5713	0.999999	4341	1	-0.3177
LmxM.18.1430.1	6	0.24555	0.40706	0.999998	2654	1	0.2823	0.24492	0.39374	0.999999	2797	2	0.2823
LmxM.28.2510.1	6	0.24561	0.40711	0.999998	2655	2	0.29095	0.040282	0.11253	0.918124	898	3	0.29095
LmxM.33.0370.1	6	0.2457	0.4072	0.999998	2656	2	0.074829	0.17624	0.33085	0.999999	2327	2	0.074829
LmxM.32.0535.1	3	0.24577	0.3206	0.999998	2657	1	-0.10613	0.82156	0.82129	0.999999	6170	0	-0.10613
Non-target-124	5	0.24616	0.37974	0.999998	2658	2	0.094966	0.099824	0.21127	0.98546	1597	1	0.094966
LmxM.14.1140.1	6	0.24637	0.40779	0.999998	2659	2	-0.46371	0.91441	0.91407	0.999999	6948	0	-0.46371
LmxM.06.0960.1	2	0.24666	0.2653	0.999998	2660	1	-0.70828	0.84378	0.84396	0.999999	6350	0	-0.70828
LmxM.18.0130.1	6	0.24675	0.40813	0.999998	2661	2	0.40246	0.089756	0.19675	0.983137	1486	3	0.40246
LmxM.24.0370.1	6	0.24679	0.40816	0.999998	2662	2	-0.26303	0.66294	0.7028	0.999999	5155	1	-0.26303
LmxM.29.1870.1	6	0.24704	0.40836	0.999998	2663	2	-0.23115	0.9368	0.93639	0.999999	7152	0	-0.23115
LmxM.18.0430.1	1	0.24751	0.24682	0.999998	2664	1	-0.63254	0.75249	0.75272	0.999999	5693	0	-0.63254
LmxM.25.0580.1	6	0.24752	0.40881	0.999998	2665	2	0.49717	0.064913	0.1552	0.960089	1189	3	0.49717
LmxM.29.1020.1	6	0.24783	0.40907	0.999998	2666	1	0.02898	0.56763	0.65271	0.999999	4633	1	0.02898
LmxM.19.1110.1	3	0.24797	0.32201	0.999998	2667	1	0.050236	0.0946	0.16048	0.962851	1543	1	0.050236
LmxM.28.2730.1	6	0.24819	0.40939	0.999998	2668	2	0.27159	0.13379	0.26796	0.999999	1964	1	0.27159
LmxM.06.0685.1	5	0.2483	0.38192	0.999998	2669	2	-0.079767	0.55855	0.60726	0.999999	4601	1	-0.079767
LmxM.34.3140.1	1	0.24863	0.24792	0.999998	2670	1	-0.60971	0.75137	0.75157	0.999999	5684	0	-0.60971
LmxM.33.1420.1	4	0.24877	0.36955	0.999998	2671	2	-0.59704	0.98013	0.98032	0.999999	7595	0	-0.59704
LmxM.33.0690.1	12	0.2497	0.49627	0.999998	2672	3	-0.36056	0.972	0.97176	0.999999	7504	0	-0.36056
LmxM.30.1165.1	3	0.24983	0.32327	0.999998	2673	1	0.21493	0.049868	0.093813	0.897986	1002	1	0.21493
Non-target-184	5	0.24983	0.38349	0.999998	2674	2	0.075774	0.79397	0.79447	0.999999	5961	0	0.075774
LmxM.29.1510.1	3	0.24999	0.32337	0.999998	2675	1	0.25753	0.71229	0.71232	0.999999	5460	0	0.25753
LmxM.34.3860.1	6	0.24999	0.41102	0.999998	2676	1	0.61581	0.0070018	0.025754	0.690352	276	3	0.61581
LmxM.20.0890.1	3	0.25005	0.32341	0.999998	2677	1	0.10917	0.090248	0.15386	0.960089	1491	1	0.10917
LmxM.32.1580.1	2	0.25009	0.26821	0.999998	2678	1	-0.59709	0.72891	0.72895	0.999999	5543	0	-0.59709
LmxM.34.5070.1	5	0.25013	0.38381	0.999998	2679	2	-0.33833	0.352	0.48911	0.999999	3463	1	-0.33833
LmxM.10.0640.1	3	0.25027	0.32355	0.999998	2680	1	-0.19228	0.8478	0.8474	0.999999	6387	0	-0.19228
LmxM.32.2670.1	6	0.25062	0.41153	0.999998	2681	2	0.016114	0.10357	0.21946	0.98546	1653	2	0.016114
Non-target-179	5	0.25104	0.38478	0.999998	2682	1	-0.062567	0.66956	0.68225	0.999999	5188	1	-0.062567
LmxM.33.3970.1	6	0.2511	0.41195	0.999998	2683	2	-0.036338	0.46823	0.60913	0.999999	4222	2	-0.036338
LmxM.16.1340.1	6	0.25119	0.41203	0.999998	2684	1	0.32703	0.12391	0.25228	0.994108	1861	3	0.32703
LmxM.03.0930.1	6	0.25138	0.41219	0.999998	2685	2	-0.30924	0.28314	0.42915	0.999999	3023	1	-0.30924
LmxM.21.0640.1	6	0.25143	0.41223	0.999998	2686	1	-0.27596	0.78247	0.78546	0.999999	5878	1	-0.27596
Non-target-59	5	0.25144	0.38515	0.999998	2687	2	-0.183	0.87926	0.87982	0.999999	6637	0	-0.183
LmxM.34.0330.1	6	0.25167	0.41245	0.999998	2688	2	-0.036526	0.56323	0.65064	0.999999	4618	1	-0.036526
LmxM.30.1290.1	6	0.25189	0.41263	0.999998	2689	2	-0.42209	0.29698	0.44232	0.999999	3108	1	-0.42209
LmxM.36.2900.1	6	0.25204	0.41276	0.999998	2690	2	0.17841	0.092055	0.20059	0.983137	1515	3	0.17841
LmxM.36.2450.1	6	0.25214	0.41285	0.999998	2691	1	0.024244	0.2666	0.41383	0.999999	2929	2	0.024244
Non-target-51	5	0.25235	0.38608	0.999998	2692	1	0.075365	0.24731	0.37483	0.999999	2813	1	0.075365
LmxM.08_29.0868.1	1	0.25236	0.25165	0.999998	2693	1	-0.56609	0.74764	0.74791	0.999999	5661	0	-0.56609
LmxM.03.0370.1	2	0.25259	0.27037	0.999998	2694	1	-0.50103	0.66225	0.66245	0.999999	5154	0	-0.50103
LmxM.14.1100.1	6	0.25268	0.41331	0.999998	2695	2	0.18835	0.46805	0.60893	0.999999	4219	1	0.18835
LmxM.28.2280.1	6	0.25274	0.41337	0.999998	2696	1	0.43913	0.050709	0.13067	0.941083	1015	3	0.43913
LmxM.34.4010.1	3	0.25293	0.32528	0.999998	2697	1	-0.13796	0.84246	0.84212	0.999999	6339	0	-0.13796
LmxM.19.0660.1	1	0.25342	0.25269	0.999998	2698	1	-0.60175	0.74658	0.74688	0.999999	5655	0	-0.60175
Non-target-47	5	0.25345	0.38722	0.999998	2699	1	0.036994	0.87034	0.87079	0.999999	6562	0	0.036994
Non-target-188	5	0.2535	0.38727	0.999998	2700	2	-0.083515	0.079114	0.17371	0.976148	1360	1	-0.083515
LmxM.08.0801.1	4	0.25361	0.37537	0.999998	2701	2	-0.51925	0.94834	0.9483	0.999999	7272	0	-0.51925
LmxM.30.0450h.1	1	0.25365	0.2529	0.999998	2702	1	-0.60728	0.74635	0.74664	0.999999	5651	0	-0.60728
LmxM.28.1310.1	6	0.25402	0.41446	0.999998	2703	2	0.22154	0.48753	0.61736	0.999999	4307	1	0.22154
LmxM.09.0310.1	6	0.25405	0.41449	0.999998	2704	1	-0.10398	0.27642	0.423	0.999999	2980	2	-0.10398
LmxM.31.3420.1	6	0.25417	0.41459	0.999998	2705	1	0.2757	0.37759	0.51934	0.999999	3623	2	0.2757
LmxM.13.1560.1	6	0.25441	0.41478	0.999998	2706	1	-0.043632	0.13985	0.27764	0.999999	2012	1	-0.043632
LmxM.31.1940.1	6	0.25487	0.4152	0.999998	2707	2	-0.48574	0.57144	0.65456	0.999999	4653	1	-0.48574
LmxM.24.1920.1	6	0.25512	0.4154	0.999998	2708	2	-0.37091	0.95405	0.9537	0.999999	7327	0	-0.37091
LmxM.03.0970.1	5	0.25518	0.38907	0.999998	2709	2	-0.48517	0.63232	0.65514	0.999999	4976	1	-0.48517
LmxM.21.1280.1	6	0.25524	0.4155	0.999998	2710	2	-0.32488	0.62256	0.68041	0.999999	4932	1	-0.32488
LmxM.36.3410.1	6	0.25525	0.41551	0.999998	2711	1	0.29181	0.22744	0.37794	0.999999	2680	1	0.29181
LmxM.18.0790.1	3	0.2555	0.32699	0.999998	2712	1	-0.10834	0.50491	0.50881	0.999999	4373	1	-0.10834
LmxM.08_29.1550.1	6	0.25596	0.41612	0.999998	2713	2	-0.14816	0.2327	0.38274	0.999999	2720	1	-0.14816
LmxM.15.0820.1	6	0.25621	0.41637	0.999998	2714	2	0.19912	0.31643	0.46078	0.999999	3223	2	0.19912
LmxM.30.0430.1	6	0.25655	0.41668	0.999998	2715	1	0.15292	0.38066	0.52228	0.999999	3639	2	0.15292
LmxM.13.1380.1	1	0.2569	0.25619	0.999998	2716	1	-0.55583	0.7431	0.74337	0.999999	5630	0	-0.55583
Non-target-6	5	0.25702	0.39103	0.999998	2717	2	-0.19405	0.34339	0.47967	0.999999	3402	2	-0.19405
LmxM.28.1240.1	6	0.25704	0.41711	0.999998	2718	2	-0.091268	0.90656	0.9064	0.999999	6883	0	-0.091268
LmxM.21.0853.1	6	0.25725	0.41728	0.999998	2719	2	-0.05796	0.42319	0.56393	0.999999	3924	1	-0.05796
LmxM.36.0280.1	3	0.25744	0.32823	0.999998	2720	1	0.2179	0.57845	0.57816	0.999999	4695	1	0.2179
LmxM.36.1830.1	6	0.25749	0.41748	0.999998	2721	2	-0.21873	0.85531	0.85482	0.999999	6447	0	-0.21873
LmxM.15.0730.1	6	0.25807	0.41804	0.999998	2722	2	-0.070898	0.48131	0.61483	0.999999	4283	1	-0.070898
LmxM.13.0630.1	1	0.25826	0.25766	0.999998	2723	1	-0.57318	0.74174	0.74199	0.999999	5619	0	-0.57318
LmxM.21.0350.1	1	0.25851	0.25791	0.999998	2724	1	-0.58128	0.74149	0.74173	0.999999	5617	0	-0.58128
LmxM.18.0350.1	3	0.25856	0.32889	0.999998	2725	1	0.22922	0.74301	0.74276	0.999999	5629	0	0.22922
LmxM.21.1580.1	6	0.25871	0.4186	0.999998	2726	2	-0.055272	0.17844	0.33287	0.999999	2344	1	-0.055272
LmxM.24.1170.1	6	0.25881	0.41869	0.999998	2727	2	0.0057984	0.46026	0.60103	0.999999	4165	1	0.0057984
LmxM.29.1930.1-LmxM.29.1940.1	6	0.25896	0.41883	0.999998	2728	2	-0.47182	0.22029	0.37137	0.999999	2630	1	-0.47182
LmxM.29.1170.1	6	0.25911	0.41895	0.999998	2729	2	0.28492	0.28152	0.42761	0.999999	3010	1	0.28492
LmxM.25.0800.1	1	0.25912	0.25853	0.999998	2730	1	-0.58847	0.74088	0.74114	0.999999	5614	0	-0.58847
LmxM.30.0930.1-LmxM.30.0950.1-LmxM.30.0960.1	6	0.25914	0.41897	0.999998	2731	2	0.37338	0.090962	0.19875	0.983137	1502	3	0.37338
LmxM.36.4710.1	3	0.25962	0.32956	0.999998	2732	1	0.1952	0.67282	0.67278	0.999999	5206	0	0.1952
LmxM.33.3670.1	6	0.26	0.41973	0.999998	2733	1	0.16424	0.41801	0.5587	0.999999	3889	2	0.16424
LmxM.26.2110.1	6	0.26012	0.41983	0.999998	2734	2	-0.094639	0.18038	0.3346	0.999999	2354	2	-0.094639
LmxM.29.2030.1	4	0.26054	0.38372	0.999998	2735	2	-0.53901	0.97455	0.97472	0.999999	7534	0	-0.53901
LmxM.08.0260.1	3	0.2608	0.33038	0.999998	2736	1	-0.08645	0.88798	0.88753	0.999999	6716	0	-0.08645
LmxM.20.0160.1	6	0.26128	0.42084	0.999998	2737	2	-0.46668	0.40886	0.54973	0.999999	3825	1	-0.46668
LmxM.33.1720.1	1	0.26157	0.26098	0.999998	2738	1	-0.57143	0.73843	0.73853	0.999999	5592	0	-0.57143
LmxM.31.0630.1	2	0.26255	0.27865	0.999998	2739	1	-0.48389	0.61824	0.6186	0.999999	4909	0	-0.48389
LmxM.29.1160.1	6	0.26268	0.42204	0.999998	2740	2	-0.33879	0.93816	0.93774	0.999999	7164	0	-0.33879
LmxM.36.1190.1	1	0.2629	0.26228	0.999998	2741	1	-0.57256	0.7371	0.73712	0.999999	5584	0	-0.57256
LmxM.29.0030.1	6	0.26319	0.42251	0.999998	2742	2	-0.36635	0.14119	0.27969	0.999999	2020	1	-0.36635
LmxM.16.1060.1	6	0.2633	0.42262	0.999998	2743	2	0.23972	0.45241	0.59304	0.999999	4107	2	0.23972
LmxM.32.2710.1	3	0.2635	0.33222	0.999998	2744	1	-0.2494	0.73127	0.73105	0.999999	5552	0	-0.2494
LmxM.30.0460.1-LmxM.30.0460a.1-LmxM.30.0460b.1-LmxM.30.0460c.1-LmxM.30.0460d.1-LmxM.30.0460e.1-LmxM.30.0460f.1-LmxM.30.0460g.1	1	0.26363	0.26301	0.999998	2745	1	-0.56647	0.73637	0.73639	0.999999	5579	0	-0.56647
LmxM.27.2360.1	4	0.26408	0.38802	0.999998	2746	2	-0.36121	0.62001	0.62465	0.999999	4917	1	-0.36121
LmxM.25.0050.1	2	0.2641	0.27996	0.999998	2747	1	-0.49127	0.63706	0.63731	0.999999	4994	0	-0.49127
Non-target-41	5	0.26439	0.39878	0.999998	2748	2	0.32734	0.16808	0.28888	0.999999	2269	2	0.32734
LmxM.17.0370.1	6	0.26446	0.42363	0.999998	2749	2	-0.37726	0.85737	0.85693	0.999999	6459	0	-0.37726
LmxM.33.4060.1	4	0.26463	0.38868	0.999998	2750	2	-0.18439	0.77054	0.77086	0.999999	5806	0	-0.18439
Non-target-172	5	0.2647	0.39909	0.999998	2751	2	-0.056243	0.069695	0.1562	0.960089	1257	2	-0.056243
LmxM.34.1850.1	4	0.26485	0.38894	0.999998	2752	2	-0.25039	0.84804	0.84838	0.999999	6388	0	-0.25039
LmxM.27.0130.1	3	0.2649	0.33314	0.999998	2753	1	-0.30457	0.84677	0.84637	0.999999	6375	0	-0.30457
LmxM.23.1270.1	6	0.26507	0.42416	0.999998	2754	2	-0.24909	0.43767	0.57821	0.999999	4009	1	-0.24909
LmxM.25.0070.1	6	0.26516	0.42424	0.999998	2755	2	-0.20404	0.89929	0.89913	0.999999	6819	0	-0.20404
LmxM.36.2040.1	6	0.26605	0.42509	0.999998	2756	2	-0.37911	0.80568	0.8057	0.999999	6052	1	-0.37911
LmxM.24.2090.1	4	0.26616	0.39056	0.999998	2757	2	-0.41576	0.5563	0.57226	0.999999	4590	1	-0.41576
LmxM.33.0500.1	6	0.26648	0.42543	0.999998	2758	1	-0.29958	0.28765	0.43348	0.999999	3043	2	-0.29958
LmxM.29.2130.1	6	0.26657	0.42551	0.999998	2759	2	-0.46653	0.84726	0.8468	0.999999	6379	0	-0.46653
LmxM.36.2180.1	6	0.2666	0.42553	0.999998	2760	2	-0.44509	0.9136	0.91326	0.999999	6942	0	-0.44509
LmxM.36.2290.1	6	0.26719	0.426	0.999998	2761	2	-0.39517	0.83894	0.83843	0.999999	6308	0	-0.39517
LmxM.22.0420.1-LmxM.22.0460.1	1	0.26783	0.26727	0.999998	2762	0	-0.52682	0.73217	0.7322	0.999999	5558	0	-0.52682
LmxM.06.0720.1	6	0.26792	0.42667	0.999998	2763	2	-0.32321	0.98925	0.98926	0.999999	7701	0	-0.32321
LmxM.25.0340.1	6	0.2686	0.42722	0.999998	2764	1	0.353	0.13918	0.27654	0.999999	2008	3	0.353
Non-target-37	5	0.26861	0.40313	0.999998	2765	2	-0.22194	0.36778	0.50632	0.999999	3561	2	-0.22194
LmxM.22.0290.1	6	0.26893	0.4275	0.999998	2766	2	-0.4148	0.99715	0.99714	0.999999	7827	0	-0.4148
LmxM.27.2320.1	2	0.26929	0.28445	0.999998	2767	1	-0.20057	0.2183	0.23693	0.989422	2616	1	-0.20057
LmxM.28.2920.1	2	0.26955	0.28466	0.999998	2768	1	-0.84745	0.92415	0.92452	0.999999	7027	0	-0.84745
LmxM.34.1320.1	6	0.26967	0.42816	0.999998	2769	2	-0.061467	0.59639	0.6668	0.999999	4797	1	-0.061467
LmxM.36.5380.1	3	0.26975	0.33636	0.999998	2770	1	0.38584	0.47722	0.48432	0.999999	4257	1	0.38584
LmxM.12.0660.1	6	0.26985	0.42832	0.999998	2771	2	-0.45186	0.99572	0.9957	0.999999	7806	0	-0.45186
LmxM.29.3480.1	2	0.26994	0.28498	0.999998	2772	1	-0.59932	0.79826	0.79884	0.999999	5993	0	-0.59932
LmxM.09.0550.1	6	0.26997	0.42845	0.999998	2773	2	-0.28282	0.4116	0.55246	0.999999	3845	2	-0.28282
LmxM.26.1030.1	6	0.27006	0.42853	0.999998	2774	1	0.07025	0.7254	0.74207	0.999999	5527	1	0.07025
LmxM.04.0620.1-LmxM.13.1490.1-LmxM.14.0840.1-LmxM.15.0595.1-LmxM.17.0350.1-LmxM.19.1130.1-LmxM.26.0980.1-LmxM.26.1220.1-LmxM.30.1400.1	1	0.27017	0.26959	0.999998	2775	0	-0.53512	0.72983	0.72987	0.999999	5546	0	-0.53512
LmxM.32.2150.1	6	0.2704	0.42885	0.999998	2776	2	0.17061	0.82762	0.82718	0.999999	6214	0	0.17061
LmxM.36.0330.1	6	0.27096	0.42932	0.999998	2777	2	-0.18426	0.74542	0.75645	0.999999	5644	1	-0.18426
LmxM.33.2473.1	1	0.27151	0.27094	0.999998	2778	0	-0.52077	0.72849	0.72852	0.999999	5541	0	-0.52077
LmxM.36.3520.1	5	0.27174	0.40649	0.999998	2779	2	-0.073062	0.15118	0.27045	0.999999	2122	2	-0.073062
LmxM.33.0730.1	1	0.27251	0.272	0.999998	2780	0	-0.53148	0.72749	0.7276	0.999999	5537	0	-0.53148
Non-target-117	5	0.27253	0.40734	0.999998	2781	1	-0.38856	0.62526	0.65031	0.999999	4948	1	-0.38856
LmxM.11.0630.1	6	0.27293	0.43105	0.999998	2782	1	-0.13532	0.83541	0.83495	0.999999	6275	0	-0.13532
LmxM.36.0410.1	2	0.27328	0.28779	0.999998	2783	1	-0.75482	0.88947	0.88993	0.999999	6729	0	-0.75482
LmxM.32.1220.1	6	0.27354	0.43158	0.999998	2784	2	-0.34232	0.98418	0.98419	0.999999	7643	0	-0.34232
Non-target-108	5	0.27371	0.40859	0.999998	2785	1	-0.14825	0.017193	0.052787	0.820563	481	1	-0.14825
LmxM.21.0500.1	6	0.27372	0.43176	0.999998	2786	2	0.07091	0.88468	0.88435	0.999999	6689	0	0.07091
LmxM.26.0600.1	6	0.27374	0.43178	0.999998	2787	1	-0.094292	0.75337	0.76227	0.999999	5696	1	-0.094292
LmxM.06.0120.1	2	0.27401	0.28842	0.999998	2788	1	-0.52691	0.72512	0.72521	0.999999	5524	0	-0.52691
LmxM.24.2150.1	4	0.27414	0.4002	0.999998	2789	1	-0.016502	0.52885	0.55167	0.999999	4463	1	-0.016502
LmxM.36.1630.1	6	0.27433	0.43234	0.999998	2790	2	0.070245	0.10152	0.21613	0.98546	1623	3	0.070245
LmxM.13.1220.1-LmxM.13.1230.1	3	0.27453	0.33958	0.999998	2791	1	-0.17501	0.81857	0.81826	0.999999	6150	0	-0.17501
LmxM.31.1750.1	6	0.27456	0.43255	0.999998	2792	1	0.25556	0.081907	0.18376	0.981096	1390	1	0.25556
Non-target-120	5	0.27477	0.40971	0.999998	2793	2	0.25476	0.58503	0.6236	0.999999	4736	1	0.25476
LmxM.21.0620.1-LmxM.21.0620a.1-LmxM.21.0630.1	5	0.27521	0.41015	0.999998	2794	2	-0.20249	0.88787	0.8885	0.999999	6715	0	-0.20249
LmxM.30.1442.1-LmxM.30.1440b.1	1	0.27534	0.2749	0.999998	2795	0	-0.50295	0.72466	0.72482	0.999999	5519	0	-0.50295
LmxM.10.0170.1	6	0.27537	0.43329	0.999998	2796	1	-0.10191	0.90385	0.90372	0.999999	6854	0	-0.10191
LmxM.34.1100.1	6	0.27569	0.43357	0.999998	2797	2	-0.10464	0.29014	0.43586	0.999999	3062	2	-0.10464
LmxM.09.0850.1	1	0.2757	0.27528	0.999998	2798	0	-0.52032	0.7243	0.72445	0.999999	5518	0	-0.52032
Non-target-16	5	0.27576	0.41073	0.999998	2799	2	-0.34593	0.44315	0.54355	0.999999	4047	1	-0.34593
LmxM.19.0250.1	6	0.27613	0.43396	0.999998	2800	2	-0.33258	0.35375	0.49635	0.999999	3475	1	-0.33258
LmxM.25.1070.1	6	0.2763	0.43409	0.999998	2801	1	0.27676	0.74627	0.75711	0.999999	5649	1	0.27676
LmxM.34.2160.1	2	0.27643	0.2905	0.999998	2802	1	-0.72816	0.88757	0.88807	0.999999	6712	0	-0.72816
Non-target-99	5	0.2767	0.41162	0.999998	2803	2	-0.26675	0.61585	0.64393	0.999999	4897	1	-0.26675
LmxM.29.0810.1	4	0.27717	0.40391	0.999998	2804	1	0.27683	0.093388	0.17355	0.976148	1529	1	0.27683
LmxM.30.2230.1	6	0.27747	0.43505	0.999998	2805	1	0.30045	0.39801	0.53922	0.999999	3752	2	0.30045
LmxM.03.0680.1	3	0.27747	0.34167	0.999998	2806	1	-0.11504	0.72246	0.72234	0.999999	5510	0	-0.11504
LmxM.20.1590.1	3	0.27842	0.34231	0.999998	2807	1	-0.46328	0.94709	0.94689	0.999999	7257	0	-0.46328
LmxM.31.0810.1	6	0.27858	0.43596	0.999998	2808	2	-0.42786	0.85485	0.85435	0.999999	6442	0	-0.42786
LmxM.34.3350.1	4	0.27879	0.40588	0.999998	2809	1	-0.13597	0.62387	0.62792	0.999999	4938	1	-0.13597
LmxM.31.0340.1	6	0.27907	0.43641	0.999998	2810	2	0.26576	0.063877	0.15345	0.960089	1175	2	0.26576
LmxM.10.1310.1	1	0.2795	0.27894	0.999998	2811	0	-0.50485	0.7205	0.7205	0.999999	5504	0	-0.50485
LmxM.31.3750.1	4	0.27995	0.40727	0.999998	2812	1	-0.24033	0.92502	0.925	0.999999	7034	0	-0.24033
LmxM.17.1030.1	6	0.28024	0.43742	0.999998	2813	2	0.070228	0.31004	0.45476	0.999999	3184	1	0.070228
LmxM.21.0660.1	2	0.28057	0.29418	0.999998	2814	1	-0.55466	0.75042	0.75086	0.999999	5678	0	-0.55466
Non-target-158	5	0.2807	0.4158	0.999998	2815	1	0.12661	0.55584	0.60566	0.999999	4588	1	0.12661
LmxM.01.0080.1	1	0.28077	0.28019	0.999998	2816	0	-0.48852	0.71923	0.71921	0.999999	5500	0	-0.48852
LmxM.26.1430.1	6	0.28129	0.43836	0.999998	2817	2	-0.067609	0.53285	0.63697	0.999999	4484	1	-0.067609
LmxM.17.1420.1	6	0.28152	0.43855	0.999998	2818	1	-0.25824	0.58306	0.66019	0.999999	4723	1	-0.25824
LmxM.13.1320.1	6	0.28166	0.43868	0.999998	2819	2	0.21623	0.40467	0.54572	0.999999	3791	1	0.21623
LmxM.25.1850.1	6	0.28191	0.43889	0.999998	2820	2	-0.28468	0.63956	0.68957	0.999999	5012	1	-0.28468
LmxM.16.0170.1	6	0.28192	0.4389	0.999998	2821	1	-0.26705	0.36707	0.50911	0.999999	3556	1	-0.26705
Non-target-12	5	0.28195	0.41708	0.999998	2822	2	0.2103	0.62763	0.65191	0.999999	4957	1	0.2103
Non-target-80	5	0.28206	0.41723	0.999998	2823	2	0.13302	0.31062	0.44393	0.999999	3186	2	0.13302
LmxM.27.1860.1	5	0.28221	0.41736	0.999998	2824	1	-0.21612	0.80076	0.80137	0.999999	6013	0	-0.21612
LmxM.08_29.0650.1	4	0.28255	0.41034	0.999998	2825	2	-0.52025	0.93217	0.93227	0.999999	7098	0	-0.52025
LmxM.32.2220.1	6	0.28267	0.43961	0.999998	2826	2	0.0070916	0.10829	0.22708	0.987007	1710	2	0.0070916
LmxM.32.2130.1	6	0.28277	0.43968	0.999998	2827	2	0.12242	0.75726	0.7652	0.999999	5717	1	0.12242
LmxM.02.0080.1	6	0.28279	0.4397	0.999998	2828	1	0.18168	0.47181	0.61097	0.999999	4242	1	0.18168
LmxM.06.1090.1	6	0.28345	0.44028	0.999998	2829	2	0.25879	0.38005	0.5217	0.999999	3634	1	0.25879
LmxM.16.1220.1	6	0.28357	0.4404	0.999998	2830	2	-0.21668	0.83552	0.83505	0.999999	6277	0	-0.21668
LmxM.34.1350.1	4	0.2836	0.41149	0.999998	2831	2	-0.35326	0.95455	0.95455	0.999999	7332	0	-0.35326
LmxM.24.0840.1	6	0.28382	0.44062	0.999998	2832	2	-0.37504	0.5617	0.64998	0.999999	4611	1	-0.37504
LmxM.36.1000.1	6	0.28417	0.44095	0.999998	2833	1	0.029527	0.26073	0.40837	0.999999	2903	2	0.029527
LmxM.07.0190.1	6	0.28425	0.44104	0.999998	2834	2	-0.26945	0.13316	0.26694	0.999999	1954	2	-0.26945
LmxM.14.0320.1	6	0.28475	0.44148	0.999998	2835	2	-0.10184	0.86451	0.86399	0.999999	6518	0	-0.10184
LmxM.27.0550.1	6	0.28505	0.44176	0.999998	2836	2	0.070183	0.73141	0.74633	0.999999	5554	1	0.070183
LmxM.28.0010.1	6	0.28521	0.4419	0.999998	2837	2	0.12004	0.40178	0.54294	0.999999	3772	2	0.12004
LmxM.18.1340.1	6	0.28573	0.44241	0.999998	2838	2	-0.51213	0.15004	0.29349	0.999999	2112	2	-0.51213
LmxM.34.4210.1	6	0.28604	0.44269	0.999998	2839	2	-0.32568	0.82617	0.82566	0.999999	6202	0	-0.32568
LmxM.33.4540.1	2	0.28609	0.29883	0.999998	2840	1	-0.64843	0.85508	0.85531	0.999999	6444	0	-0.64843
LmxM.08_29.0950.1	2	0.28624	0.29895	0.999998	2841	1	0.24646	0.0038267	0.0074264	0.495258	194	1	0.24646
LmxM.04.0840.1	6	0.28624	0.44286	0.999998	2842	1	0.23101	0.55445	0.64659	0.999999	4585	1	0.23101
Non-target-126	5	0.28631	0.42165	0.999998	2843	2	-0.036527	0.3944	0.51983	0.999999	3722	1	-0.036527
LmxM.27.1350.1	6	0.28641	0.44303	0.999998	2844	2	-0.034702	0.56907	0.65341	0.999999	4645	1	-0.034702
LmxM.08_29.0805.1	2	0.28718	0.29974	0.999998	2845	1	-0.20345	0.26504	0.27708	0.999999	2922	1	-0.20345
LmxM.13.1510.1	5	0.2872	0.42255	0.999998	2846	2	-0.22269	0.94972	0.94981	0.999999	7285	0	-0.22269
LmxM.24.0140.1	1	0.28792	0.28731	0.999998	2847	0	-0.49465	0.71208	0.71201	0.999999	5458	0	-0.49465
LmxM.25.0120.1	2	0.28793	0.30043	0.999998	2848	1	-0.64685	0.86153	0.86189	0.999999	6494	0	-0.64685
LmxM.25.0560.1	4	0.28808	0.41699	0.999998	2849	2	-0.26653	0.83651	0.83673	0.999999	6282	0	-0.26653
LmxM.08_29.1990.1	6	0.2882	0.44455	0.999998	2850	2	-0.20147	0.98676	0.98679	0.999999	7669	0	-0.20147
LmxM.30.1450.1-LmxM.30.1460.1	2	0.28827	0.30069	0.999998	2851	1	-0.74957	0.92225	0.92266	0.999999	7010	0	-0.74957
LmxM.08.0870.1	3	0.28838	0.34906	0.999998	2852	1	0.80674	0.015977	0.041254	0.764932	449	2	0.80674
LmxM.27.2120.1	5	0.28866	0.42409	0.999998	2853	1	0.056972	0.016693	0.051739	0.820563	467	1	0.056972
Non-target-112	5	0.28866	0.42409	0.999998	2854	1	0.16846	0.19581	0.31895	0.999999	2460	2	0.16846
LmxM.34.4220.1	2	0.28868	0.30102	0.999998	2855	1	-0.45329	0.65635	0.65658	0.999999	5124	0	-0.45329
LmxM.19.0410.1	1	0.28896	0.28835	0.999998	2856	0	-0.49044	0.71104	0.71096	0.999999	5446	0	-0.49044
LmxM.08_29.2720.1	1	0.28919	0.28857	0.999998	2857	0	-0.44941	0.71081	0.71071	0.999999	5444	0	-0.44941
LmxM.21.0490.1	4	0.28922	0.41834	0.999998	2858	2	-0.4854	0.18274	0.28661	0.999999	2373	1	-0.4854
LmxM.06.0280.1	6	0.28991	0.44614	0.999998	2859	2	-0.053904	0.62468	0.68155	0.999999	4942	1	-0.053904
LmxM.22.0260.1	4	0.29004	0.41931	0.999998	2860	1	0.58708	0.023104	0.058724	0.824899	590	2	0.58708
LmxM.15.0060.1	6	0.29037	0.44655	0.999998	2861	1	0.19809	0.057127	0.14193	0.953783	1099	3	0.19809
LmxM.19.1130.1	6	0.29043	0.44662	0.999998	2862	2	0.2323	0.23282	0.38282	0.999999	2721	2	0.2323
LmxM.29.2690.1	5	0.29057	0.42612	0.999998	2863	2	-0.071579	0.63866	0.65962	0.999999	5003	1	-0.071579
Non-target-164	5	0.29068	0.42621	0.999998	2864	2	-0.37399	0.75629	0.75694	0.999999	5711	1	-0.37399
LmxM.34.4880.1	3	0.29093	0.35074	0.999998	2865	1	-0.32373	0.59142	0.59112	0.999999	4770	0	-0.32373
LmxM.04.0070.1	6	0.2916	0.44759	0.999998	2866	2	0.124	0.055414	0.13898	0.951644	1076	3	0.124
LmxM.17.1230.1	6	0.29163	0.44762	0.999998	2867	1	0.39773	0.15626	0.30314	0.999999	2162	3	0.39773
LmxM.13.0420.1	6	0.29186	0.44783	0.999998	2868	1	0.47661	0.067083	0.15891	0.961628	1221	3	0.47661
Non-target-20	5	0.2921	0.42769	0.999998	2869	2	-0.22838	0.12961	0.24708	0.990326	1923	2	-0.22838
LmxM.33.4010.1	2	0.29222	0.30411	0.999998	2870	1	-0.24064	0.32554	0.3309	0.999999	3280	1	-0.24064
LmxM.32.1520.1	1	0.29224	0.29147	0.999998	2871	0	-0.46975	0.70776	0.70757	0.999999	5432	0	-0.46975
LmxM.22.0690.1-LmxM.22.0850.1	6	0.29241	0.44834	0.999998	2872	2	-0.25818	0.79657	0.79755	0.999999	5981	1	-0.25818
LmxM.32.0920.1	1	0.29245	0.29169	0.999998	2873	0	-0.47448	0.70755	0.70737	0.999999	5428	0	-0.47448
LmxM.36.0360.1	5	0.29252	0.4281	0.999998	2874	2	-0.42395	0.99411	0.99416	0.999999	7772	0	-0.42395
LmxM.31.3170.1	6	0.29254	0.44844	0.999998	2875	1	0.37781	0.030919	0.090513	0.892011	715	3	0.37781
LmxM.34.4110.1	4	0.29263	0.42138	0.999998	2876	1	-0.24901	0.9428	0.94274	0.999999	7215	0	-0.24901
Non-target-130	5	0.29268	0.42828	0.999998	2877	2	-0.35492	0.8418	0.84214	0.999999	6330	0	-0.35492
LmxM.30.1730.1	6	0.29323	0.4491	0.999998	2878	2	-0.024409	0.28175	0.42785	0.999999	3012	1	-0.024409
Non-target-183	5	0.29323	0.42886	0.999998	2879	1	0.10586	0.62008	0.64684	0.999999	4918	1	0.10586
LmxM.22.0600.1	6	0.29334	0.44921	0.999998	2880	2	-0.10961	0.15173	0.29618	0.999999	2125	2	-0.10961
LmxM.36.3850.1	4	0.29341	0.42175	0.999998	2881	1	0.27079	0.62163	0.62609	0.999999	4925	1	0.27079
Non-target-64	5	0.29342	0.42904	0.999998	2882	1	0.08274	0.10397	0.21884	0.98546	1657	2	0.08274
LmxM.26.0650.1	6	0.2938	0.44961	0.999998	2883	1	0.16674	0.23532	0.38506	0.999999	2733	2	0.16674
LmxM.24.2240.1	4	0.2938	0.42196	0.999998	2884	1	0.42855	0.20262	0.31133	0.999999	2506	2	0.42855
LmxM.27.1130.1	6	0.29391	0.44969	0.999998	2885	1	0.35338	0.39683	0.53812	0.999999	3745	2	0.35338
LmxM.12.1150.1	6	0.29414	0.44989	0.999998	2886	2	0.35163	0.09066	0.19825	0.983137	1497	1	0.35163
LmxM.12.1310.1	6	0.29414	0.44989	0.999998	2887	1	0.25982	0.22579	0.37651	0.999999	2669	2	0.25982
LmxM.32.2430.1	6	0.29445	0.45017	0.999998	2888	2	0.39639	0.00010869	0.0006132	0.197829	21	3	0.39639
LmxM.23.1770.1	3	0.29492	0.35337	0.999998	2889	1	0.39767	0.48233	0.48878	0.999999	4289	1	0.39767
LmxM.08_29.0990.1	6	0.29544	0.45104	0.999998	2890	2	0.14931	0.42937	0.57017	0.999999	3962	2	0.14931
LmxM.07.0335.1	6	0.29544	0.45104	0.999998	2891	1	-0.19756	0.82507	0.8246	0.999999	6190	0	-0.19756
LmxM.24.1900.1	6	0.29562	0.45119	0.999998	2892	1	0.33439	0.15375	0.29929	0.999999	2137	3	0.33439
LmxM.31.2380.1	6	0.29573	0.45132	0.999998	2893	1	0.31842	0.50549	0.62477	0.999999	4379	1	0.31842
LmxM.19.0630.1	1	0.29591	0.29524	0.999998	2894	0	-0.45971	0.70409	0.70394	0.999999	5410	0	-0.45971
LmxM.09.0590.1	6	0.29607	0.45162	0.999998	2895	1	-0.16788	0.22103	0.37208	0.999999	2636	2	-0.16788
LmxM.21.1640.1	2	0.2961	0.30762	0.999998	2896	1	-0.67494	0.86219	0.86256	0.999999	6500	0	-0.67494
LmxM.24.0800.1	6	0.29622	0.45176	0.999998	2897	2	-0.14911	0.76671	0.77269	0.999999	5777	1	-0.14911
LmxM.31.3060.1	6	0.29622	0.45176	0.999998	2898	2	0.026531	0.29913	0.4444	0.999999	3121	2	0.026531
LmxM.34.2050.1	2	0.2967	0.30812	0.999998	2899	1	-0.57986	0.79345	0.794	0.999999	5955	0	-0.57986
LmxM.12.0650.1	6	0.29675	0.45223	0.999998	2900	2	-0.22144	0.10782	0.22634	0.987007	1702	2	-0.22144
LmxM.29.2010.1	6	0.29693	0.45238	0.999998	2901	2	-0.22418	0.038851	0.10997	0.910783	874	2	-0.22418
LmxM.13.0890.1	1	0.29703	0.29634	0.999998	2902	0	-0.44609	0.70297	0.70285	0.999999	5404	0	-0.44609
LmxM.24.2040.1	1	0.29708	0.29639	0.999998	2903	0	-0.47425	0.70292	0.70279	0.999999	5403	0	-0.47425
LmxM.09.1300.1	5	0.29722	0.43294	0.999998	2904	2	-0.4991	0.23994	0.36689	0.999999	2771	2	-0.4991
LmxM.16.0800.1	5	0.29726	0.43297	0.999998	2905	1	0.43457	0.091218	0.19585	0.983137	1503	3	0.43457
LmxM.20.1560.1	2	0.29763	0.3089	0.999998	2906	1	-0.48848	0.73652	0.73687	0.999999	5580	0	-0.48848
LmxM.36.1120.1	6	0.29767	0.45306	0.999998	2907	2	-0.42347	0.80401	0.80415	0.999999	6036	1	-0.42347
LmxM.08_29.1120.1	6	0.29792	0.45329	0.999998	2908	2	-0.035961	0.60839	0.67296	0.999999	4857	1	-0.035961
LmxM.07.0490.1	1	0.29836	0.29768	0.999998	2909	0	-0.43951	0.70164	0.70154	0.999999	5395	0	-0.43951
LmxM.18.0590.1	6	0.29868	0.45395	0.999998	2910	1	0.67518	0.0041129	0.016727	0.614021	201	4	0.67518
LmxM.34.2680.1	3	0.29895	0.35615	0.999998	2911	1	-0.25752	0.80658	0.80623	0.999999	6055	0	-0.25752
LmxM.08_29.0930.1	6	0.29897	0.45421	0.999998	2912	2	-0.21644	0.42894	0.56977	0.999999	3957	1	-0.21644
LmxM.32.1080.1	6	0.29902	0.45426	0.999998	2913	1	0.093263	0.080575	0.18157	0.978112	1380	3	0.093263
LmxM.33.3110.1	5	0.29928	0.43511	0.999998	2914	2	0.052959	0.3187	0.45269	0.999999	3241	2	0.052959
LmxM.29.2460.1-LmxM.29.2470.1-LmxM.29.2490.1-LmxM.29.2550.1	6	0.29935	0.45456	0.999998	2915	2	-0.1782	0.27372	0.42044	0.999999	2963	2	-0.1782
LmxM.04.1150.1	6	0.29947	0.45467	0.999998	2916	2	0.0096226	0.284	0.42998	0.999999	3028	2	0.0096226
LmxM.08_29.0420.1	5	0.29955	0.4354	0.999998	2917	2	-0.098957	0.31747	0.45138	0.999999	3231	2	-0.098957
LmxM.18.0440.1	6	0.29981	0.45496	0.999998	2918	1	-0.14966	0.92328	0.92294	0.999999	7017	0	-0.14966
LmxM.09.0250.1	6	0.29984	0.45498	0.999998	2919	2	-0.32782	0.3778	0.51955	0.999999	3625	1	-0.32782
LmxM.27.2070.1	6	0.29997	0.45508	0.999998	2920	2	-0.0090112	0.95712	0.95685	0.999999	7358	0	-0.0090112
LmxM.14.1260.1	5	0.30012	0.436	0.999998	2921	1	0.25364	0.4993	0.57301	0.999999	4353	1	0.25364
LmxM.31.2050.1	2	0.30031	0.31125	0.999998	2922	1	-0.73429	0.91521	0.9156	0.999999	6956	0	-0.73429
LmxM.05.0070.1	1	0.30099	0.30038	0.999998	2923	0	-0.42246	0.69901	0.69891	0.999999	5379	0	-0.42246
LmxM.18.0510.1	6	0.30164	0.45658	0.999998	2924	2	0.09332	0.47244	0.6112	0.999999	4243	1	0.09332
LmxM.28.0960.1-LmxM.29.3590.1	1	0.30187	0.3013	0.999998	2925	0	-0.42597	0.69813	0.69795	0.999999	5369	0	-0.42597
LmxM.22.0520.1	6	0.30192	0.45684	0.999998	2926	2	-0.07229	0.60692	0.6722	0.999999	4847	1	-0.07229
LmxM.04.0960.1	1	0.30193	0.30134	0.999998	2927	0	-0.44586	0.69807	0.69791	0.999999	5368	0	-0.44586
LmxM.34.1150.1	2	0.30207	0.31289	0.999998	2928	1	-0.29805	0.457	0.45729	0.999999	4139	0	-0.29805
LmxM.33.2670.1	6	0.3022	0.45707	0.999998	2929	2	0.17658	0.064047	0.15367	0.960089	1179	2	0.17658
LmxM.34.3590.1	6	0.30241	0.45725	0.999998	2930	1	-0.039914	0.88822	0.88791	0.999999	6718	0	-0.039914
LmxM.26.1480.1	6	0.30252	0.45734	0.999998	2931	1	0.27342	0.65089	0.69588	0.999999	5090	1	0.27342
LmxM.06.0620.1	6	0.30263	0.45744	0.999998	2932	2	0.01506	0.16727	0.32011	0.999999	2260	2	0.01506
LmxM.27.0910.1	6	0.30275	0.45755	0.999998	2933	1	0.64467	0.016398	0.052124	0.820563	462	4	0.64467
LmxM.06.0690.1	6	0.30297	0.45776	0.999998	2934	1	0.069124	0.79524	0.79636	0.999999	5971	1	0.069124
LmxM.34.2060.1	6	0.303	0.45778	0.999998	2935	2	-0.028656	0.66755	0.70556	0.999999	5175	1	-0.028656
LmxM.34.4890.1	6	0.30307	0.45783	0.999998	2936	2	-0.33119	0.089991	0.19715	0.983137	1489	2	-0.33119
LmxM.01.0390.1	6	0.30308	0.45785	0.999998	2937	2	-0.15219	0.37903	0.52076	0.999999	3631	1	-0.15219
LmxM.31.1720.1	6	0.3032	0.45794	0.999998	2938	2	-0.17489	0.66961	0.7068	0.999999	5189	1	-0.17489
LmxM.29.2540.1	6	0.30332	0.45805	0.999998	2939	2	0.19939	0.30605	0.45091	0.999999	3166	2	0.19939
LmxM.28.0720.1	3	0.3035	0.35921	0.999998	2940	1	-0.36126	0.91196	0.91146	0.999999	6932	0	-0.36126
LmxM.32.0730.1	6	0.30365	0.45832	0.999998	2941	2	-0.13528	0.54656	0.64294	0.999999	4540	1	-0.13528
LmxM.29.1390.1	1	0.30365	0.30304	0.999998	2942	0	-0.4458	0.69635	0.69618	0.999999	5357	0	-0.4458
LmxM.09.1330.1	6	0.30369	0.45836	0.999998	2943	2	-0.13133	0.35038	0.493	0.999999	3452	2	-0.13133
LmxM.32.0660.1	1	0.30384	0.30325	0.999998	2944	0	-0.44257	0.69616	0.69599	0.999999	5355	0	-0.44257
LmxM.10.0190.1	6	0.304	0.45866	0.999998	2945	2	0.23855	0.04238	0.11616	0.928475	924	3	0.23855
LmxM.25.1280.1	6	0.3041	0.45875	0.999998	2946	1	-0.18986	0.038999	0.11024	0.911309	877	2	-0.18986
LmxM.36.2270.1	6	0.30421	0.45886	0.999998	2947	1	0.45558	0.076366	0.17455	0.976148	1328	3	0.45558
Non-target-92	5	0.30421	0.44027	0.999998	2948	1	0.086732	0.7892	0.78968	0.999999	5922	0	0.086732
LmxM.14.0110.1	3	0.30428	0.35973	0.999998	2949	1	-0.28011	0.18227	0.26664	0.999999	2367	1	-0.28011
LmxM.14.1060.1	6	0.30432	0.45895	0.999998	2950	1	0.3291	0.030423	0.089248	0.892011	705	3	0.3291
LmxM.14.0790.1	6	0.30437	0.45898	0.999998	2951	2	-0.0092839	0.24625	0.39496	0.999999	2805	2	-0.0092839
LmxM.30.2320.1	6	0.30443	0.45903	0.999998	2952	2	-0.15015	0.97775	0.97773	0.999999	7566	0	-0.15015
LmxM.29.0410.1	6	0.30456	0.45914	0.999998	2953	2	-0.45309	0.86169	0.8613	0.999999	6495	0	-0.45309
Non-target-149	5	0.30495	0.44106	0.999998	2954	2	-0.28893	0.24465	0.37196	0.999999	2794	2	-0.28893
LmxM.36.6740.1	5	0.30532	0.44146	0.999998	2955	2	-0.369	0.16633	0.28695	0.999999	2244	1	-0.369
LmxM.25.0420.1	6	0.30533	0.45985	0.999998	2956	1	0.40913	0.084031	0.18727	0.982549	1413	3	0.40913
LmxM.21.1380.1	2	0.30548	0.31585	0.999998	2957	1	-0.37956	0.58957	0.58997	0.999999	4763	0	-0.37956
LmxM.34.1950.1	6	0.30552	0.46003	0.999998	2958	2	-0.13957	0.22061	0.3717	0.999999	2634	2	-0.13957
LmxM.30.1840.1	6	0.30556	0.46006	0.999998	2959	1	0.41077	0.015472	0.049644	0.820563	441	3	0.41077
LmxM.08.0070.1	6	0.30589	0.46038	0.999998	2960	1	-0.16062	0.87389	0.87361	0.999999	6593	0	-0.16062
LmxM.11.1010.1	6	0.30598	0.46046	0.999998	2961	2	-0.21386	0.94182	0.94145	0.999999	7200	0	-0.21386
LmxM.33.2320.1	1	0.30624	0.30563	0.999998	2962	0	-0.43226	0.69376	0.69356	0.999999	5339	0	-0.43226
LmxM.13.1570.1	5	0.30627	0.44249	0.999998	2963	2	-0.33062	0.95814	0.95818	0.999999	7371	0	-0.33062
LmxM.10.1227.1	2	0.30683	0.31703	0.999998	2964	1	-0.45108	0.74839	0.7488	0.999999	5664	0	-0.45108
LmxM.31.0330.1	6	0.30692	0.46131	0.999998	2965	2	-0.36661	0.75085	0.76045	0.999999	5682	1	-0.36661
LmxM.22.0620.1	6	0.30707	0.46145	0.999998	2966	2	-0.12965	0.93343	0.933	0.999999	7114	0	-0.12965
Non-target-173	5	0.30725	0.44354	0.999998	2967	2	-0.38896	0.070278	0.15732	0.960089	1262	2	-0.38896
LmxM.36.2030.1	1	0.30738	0.30683	0.999998	2968	0	-0.43229	0.69262	0.69242	0.999999	5332	0	-0.43229
LmxM.08.0180.1	6	0.30758	0.46191	0.999998	2969	1	0.00060731	0.20332	0.35584	0.999999	2510	2	0.00060731
LmxM.28.2640.1	6	0.30766	0.46197	0.999998	2970	2	0.28695	0.027066	0.080668	0.872991	660	3	0.28695
LmxM.08.0440.1	6	0.3078	0.46212	0.999998	2971	1	-0.11081	0.23575	0.38545	0.999999	2739	1	-0.11081
LmxM.26.1720.1	1	0.30804	0.30746	0.999998	2972	0	-0.41801	0.69196	0.6917	0.999999	5326	0	-0.41801
LmxM.34.5380.1	2	0.3094	0.31925	0.999998	2973	1	-0.5846	0.84193	0.84212	0.999999	6333	0	-0.5846
LmxM.30.2600.1	6	0.30952	0.4637	0.999998	2974	2	-0.3777	0.41641	0.55716	0.999999	3875	2	-0.3777
LmxM.34.2700.1	6	0.30959	0.46377	0.999998	2975	1	0.044872	0.2047	0.35715	0.999999	2518	1	0.044872
LmxM.08_29.1380.1	6	0.30982	0.46398	0.999998	2976	1	-0.39699	0.99857	0.99857	0.999999	7860	0	-0.39699
LmxM.33.2390.1	6	0.30993	0.46406	0.999998	2977	2	-0.014633	0.69433	0.72176	0.999999	5344	1	-0.014633
LmxM.31.2400.1	6	0.31015	0.46426	0.999998	2978	2	-0.10849	0.80042	0.80102	0.999999	6011	1	-0.10849
LmxM.13.0910.1-LmxM.15.1200.1	1	0.31042	0.30991	0.999998	2979	0	-0.41603	0.68958	0.68924	0.999999	5313	0	-0.41603
LmxM.30.1770.1	6	0.31058	0.46464	0.999998	2980	2	0.087859	0.64158	0.69074	0.999999	5025	1	0.087859
LmxM.28.1890.1	6	0.31071	0.46476	0.999998	2981	1	0.29689	0.11582	0.2393	0.989422	1776	2	0.29689
LmxM.25.1270.1	6	0.31089	0.46492	0.999998	2982	2	-0.27076	0.90145	0.90133	0.999999	6841	0	-0.27076
LmxM.01.0050.1	6	0.31102	0.46501	0.999998	2983	2	0.30975	0.0046302	0.018776	0.627875	221	3	0.30975
LmxM.07.1070.1	6	0.31104	0.46503	0.999998	2984	2	-0.034003	0.68787	0.71776	0.999999	5303	1	-0.034003
LmxM.33.2210.1	4	0.31138	0.43112	0.999998	2985	1	-0.0066279	0.69289	0.69289	0.999999	5333	0	-0.0066279
LmxM.36.4320.1	6	0.31139	0.46533	0.999998	2986	2	-0.25324	0.98633	0.98635	0.999999	7667	0	-0.25324
LmxM.22.1330.1	12	0.31141	0.56329	0.999998	2987	4	-0.17062	0.52871	0.73476	0.999999	4462	2	-0.17062
LmxM.25.1230.1	6	0.31154	0.4655	0.999998	2988	2	-0.062842	0.21244	0.36413	0.999999	2571	2	-0.062842
LmxM.23.0900.1	6	0.31171	0.46564	0.999998	2989	1	-0.041979	0.93563	0.93525	0.999999	7136	0	-0.041979
Non-target-174	5	0.31174	0.44831	0.999998	2990	2	0.38544	0.031926	0.08285	0.879011	730	2	0.38544
LmxM.16.1510.1	2	0.31178	0.32132	0.999998	2991	1	-0.63405	0.87412	0.87465	0.999999	6596	0	-0.63405
LmxM.34.2020.1	5	0.31192	0.44849	0.999998	2992	2	-0.045251	0.61506	0.64342	0.999999	4894	1	-0.045251
LmxM.34.3450.1	6	0.31194	0.46583	0.999998	2993	1	0.13842	0.42869	0.56951	0.999999	3954	2	0.13842
LmxM.33.0810.1	1	0.31211	0.31159	0.999998	2994	0	-0.41011	0.68789	0.68744	0.999999	5304	0	-0.41011
LmxM.09.0030.1	5	0.31256	0.44914	0.999998	2995	2	0.25783	0.5248	0.58725	0.999999	4444	1	0.25783
LmxM.11.0090.1	6	0.31263	0.46642	0.999998	2996	2	-0.20275	0.79826	0.79908	0.999999	5992	1	-0.20275
LmxM.26.0060.1	2	0.31269	0.32214	0.999998	2997	1	-0.52438	0.79035	0.79082	0.999999	5932	0	-0.52438
LmxM.14.0360.1	6	0.31272	0.46649	0.999998	2998	1	-0.051756	0.56483	0.65136	0.999999	4624	1	-0.051756
LmxM.33.1320.1	6	0.31285	0.46664	0.999998	2999	2	0.19823	0.34823	0.49102	0.999999	3435	1	0.19823
LmxM.30.1560.1	5	0.31288	0.44946	0.999998	3000	2	0.20887	0.65071	0.66828	0.999999	5089	1	0.20887
LmxM.34.2420.1	6	0.31316	0.46692	0.999998	3001	2	-0.049436	0.31605	0.46043	0.999999	3218	1	-0.049436
Non-target-111	5	0.31356	0.45021	0.999998	3002	1	-0.015028	0.65905	0.67447	0.999999	5137	1	-0.015028
LmxM.36.3340.1	6	0.31363	0.46731	0.999998	3003	2	0.097629	0.79778	0.7986	0.999999	5989	1	0.097629
LmxM.06.1250.1	6	0.31375	0.46742	0.999998	3004	2	-0.068008	0.27698	0.4235	0.999999	2985	2	-0.068008
LmxM.27.0880.1	6	0.31419	0.46782	0.999998	3005	2	0.012741	0.31616	0.46053	0.999999	3220	1	0.012741
LmxM.14.0210.1	6	0.31456	0.46814	0.999998	3006	2	-0.0252	0.44476	0.58521	0.999999	4064	2	-0.0252
LmxM.25.1940.1	6	0.31461	0.46819	0.999998	3007	2	0.28109	0.018396	0.057546	0.824899	510	3	0.28109
LmxM.08_29.0940.1	6	0.31472	0.4683	0.999998	3008	1	0.14415	0.30657	0.45142	0.999999	3168	2	0.14415
Non-target-73	5	0.31478	0.45147	0.999998	3009	1	0.2186	0.23131	0.35755	0.999999	2710	1	0.2186
LmxM.10.0630.1	6	0.31483	0.46839	0.999998	3010	2	-0.29104	0.46486	0.60567	0.999999	4195	2	-0.29104
LmxM.24.0360.1	1	0.31484	0.31433	0.999998	3011	0	-0.39912	0.68516	0.68475	0.999999	5284	0	-0.39912
LmxM.36.4410.1	3	0.31492	0.36706	0.999998	3012	1	-0.39976	0.56423	0.56414	0.999999	4622	1	-0.39976
LmxM.19.0120.1	6	0.31494	0.46849	0.999998	3013	1	-0.059074	0.2531	0.40131	0.999999	2853	2	-0.059074
LmxM.23.0520.1	3	0.31498	0.3671	0.999998	3014	1	-0.43098	0.78194	0.78176	0.999999	5876	0	-0.43098
LmxM.28.1110.1	6	0.31512	0.46865	0.999998	3015	2	-0.35997	0.45774	0.59836	0.999999	4145	2	-0.35997
LmxM.29.1060.1	1	0.31517	0.31465	0.999998	3016	0	-0.39538	0.68483	0.68444	0.999999	5280	0	-0.39538
Non-target-102	5	0.31545	0.45221	0.999998	3017	2	0.28069	0.12106	0.23786	0.989422	1830	2	0.28069
LmxM.24.0720.1	3	0.31687	0.36839	0.999998	3018	1	-0.11264	0.032404	0.067029	0.832723	744	1	-0.11264
LmxM.33.2250.1	6	0.31695	0.47031	0.999998	3019	2	0.064553	0.077931	0.17708	0.976349	1342	1	0.064553
LmxM.15.0180.1	6	0.31736	0.47068	0.999998	3020	2	0.09138	0.2196	0.3707	0.999999	2625	2	0.09138
LmxM.11.0850.1	3	0.31746	0.36882	0.999998	3021	1	0.55921	0.086111	0.14773	0.955466	1441	2	0.55921
LmxM.17.0920.1	6	0.31758	0.47088	0.999998	3022	2	0.33119	0.09402	0.20379	0.98546	1534	3	0.33119
LmxM.16.0380.1	6	0.31758	0.47088	0.999998	3023	2	-0.053135	0.71192	0.73312	0.999999	5457	1	-0.053135
LmxM.26.1770.1	2	0.31787	0.32675	0.999998	3024	1	-0.38006	0.66219	0.66238	0.999999	5153	0	-0.38006
LmxM.18.0380.1	6	0.31815	0.47134	0.999998	3025	1	-0.2085	0.50777	0.62578	0.999999	4386	1	-0.2085
LmxM.32.2380.1	6	0.31817	0.47136	0.999998	3026	2	0.011932	0.12675	0.25676	0.995491	1895	2	0.011932
LmxM.30.2850.1	3	0.31823	0.36936	0.999998	3027	1	-0.32581	0.94479	0.94448	0.999999	7232	0	-0.32581
LmxM.28.2095.1	2	0.31823	0.32705	0.999998	3028	1	-0.61067	0.8606	0.86094	0.999999	6483	0	-0.61067
LmxM.32.1150.1	6	0.31839	0.47153	0.999998	3029	2	-0.1178	0.032354	0.094131	0.897986	741	2	-0.1178
LmxM.18.0880.1	6	0.31857	0.4717	0.999998	3030	2	0.43845	0.081306	0.18276	0.979994	1384	3	0.43845
LmxM.36.6590.1	6	0.31857	0.4717	0.999998	3031	2	-0.30366	0.033686	0.097515	0.900904	770	2	-0.30366
Non-target-119	5	0.31891	0.45573	0.999998	3032	2	-0.39063	0.861	0.86128	0.999999	6488	0	-0.39063
LmxM.36.3930.1	6	0.31915	0.47223	0.999998	3033	1	-0.27759	0.7811	0.78427	0.999999	5871	1	-0.27759
LmxM.22.1370.1	6	0.31935	0.47242	0.999998	3034	2	0.21564	0.098771	0.21156	0.98546	1588	2	0.21564
LmxM.28.0620.1	6	0.31981	0.47284	0.999998	3035	2	-0.29807	0.88523	0.8849	0.999999	6692	0	-0.29807
LmxM.20.0420.1	6	0.31985	0.47286	0.999998	3036	2	0.046371	0.2494	0.39797	0.999999	2829	2	0.046371
LmxM.20.0950.1	6	0.31992	0.47291	0.999998	3037	1	0.34927	0.037277	0.10647	0.907051	848	3	0.34927
LmxM.30.2160.1	6	0.32003	0.473	0.999998	3038	2	0.1886	0.069604	0.16309	0.964189	1254	3	0.1886
LmxM.15.1570.1	6	0.32014	0.4731	0.999998	3039	2	0.013701	0.50591	0.62494	0.999999	4380	1	0.013701
LmxM.34.4290.1	1	0.32034	0.31986	0.999998	3040	0	-0.38702	0.67966	0.67912	0.999999	5249	0	-0.38702
LmxM.31.2390.1	6	0.32047	0.47341	0.999998	3041	1	0.48573	0.10111	0.21538	0.98546	1619	3	0.48573
LmxM.05.0220.1	6	0.321	0.47389	0.999998	3042	2	-0.16202	0.22067	0.37178	0.999999	2635	2	-0.16202
LmxM.31.1640.1	5	0.32104	0.45804	0.999998	3043	2	-0.27949	0.79636	0.79692	0.999999	5979	0	-0.27949
LmxM.12.0870partial.1-LmxM.12.0890.1-LmxM.12.0891.1-LmxM.12.0990.1	1	0.32115	0.3207	0.999998	3044	0	-0.37079	0.67885	0.67831	0.999999	5242	0	-0.37079
Non-target-104	5	0.32145	0.45844	0.999998	3045	1	-0.045672	0.65287	0.66984	0.999999	5102	1	-0.045672
LmxM.21.0620.1-LmxM.21.0630.1	2	0.32158	0.33001	0.999998	3046	1	-0.4763	0.75621	0.7567	0.999999	5710	0	-0.4763
LmxM.08.0770.1-LmxM.30.0451.1-LmxM.30.0450a.1-LmxM.30.0450c.1-LmxM.30.0450g.1-LmxM.30.0450h.1-LmxM.30.1450partial.1	1	0.32166	0.32121	0.999998	3047	0	-0.38565	0.67834	0.67785	0.999999	5239	0	-0.38565
LmxM.08_29.2080.1	6	0.32191	0.47466	0.999998	3048	1	0.076576	0.37626	0.51804	0.999999	3615	1	0.076576
LmxM.31.3210.1	6	0.3224	0.47512	0.999998	3049	2	-0.40293	0.59693	0.66705	0.999999	4799	1	-0.40293
LmxM.14.0920.1	6	0.32312	0.47583	0.999998	3050	1	-0.30363	0.85218	0.85172	0.999999	6416	0	-0.30363
LmxM.33.0480.1	6	0.32312	0.47583	0.999998	3051	2	-0.14556	0.63083	0.68485	0.999999	4972	1	-0.14556
LmxM.10.0390.1-LmxM.10.0405.1-LmxM.10.0465.1-LmxM.10.0470.1	1	0.32323	0.32285	0.999998	3052	0	-0.36484	0.67677	0.67629	0.999999	5230	0	-0.36484
LmxM.33.1560.1-LmxM.33.1920a.1-LmxM.33.1920b.1-LmxM.33.1920c.1-LmxM.33.1920d.1-LmxM.33.1920e.1	2	0.32366	0.33181	0.999998	3053	1	-0.63472	0.89769	0.89811	0.999999	6801	0	-0.63472
LmxM.08_29.0330.1	2	0.32371	0.33185	0.999998	3054	1	-0.32247	0.58557	0.58588	0.999999	4738	0	-0.32247
Non-target-58	5	0.32415	0.46133	0.999998	3055	2	0.043327	0.096358	0.20499	0.98546	1566	2	0.043327
LmxM.20.1440.1	2	0.32431	0.33241	0.999998	3056	1	-0.45985	0.74633	0.7468	0.999999	5650	0	-0.45985
LmxM.20.0940.1	2	0.32471	0.33276	0.999998	3057	1	-0.60291	0.8591	0.85935	0.999999	6467	0	-0.60291
LmxM.36.6410.1	6	0.32476	0.47733	0.999998	3058	1	0.55097	0.0161	0.051361	0.820563	452	4	0.55097
LmxM.29.0100.1	6	0.32511	0.47767	0.999998	3059	2	0.014963	0.29272	0.43826	0.999999	3075	2	0.014963
LmxM.04.0220.1	6	0.32586	0.47836	0.999998	3060	1	0.12982	0.093889	0.20356	0.98546	1533	2	0.12982
LmxM.31.1280.1	3	0.32592	0.3747	0.999998	3061	1	-0.21741	0.72485	0.72475	0.999999	5522	0	-0.21741
LmxM.04.1080.1	6	0.32607	0.47856	0.999998	3062	2	-0.27092	0.94148	0.94109	0.999999	7197	0	-0.27092
LmxM.34.2280.1	6	0.32614	0.47862	0.999998	3063	2	-0.34024	0.59924	0.66823	0.999999	4809	1	-0.34024
LmxM.32.3140.1	6	0.32629	0.47877	0.999998	3064	2	0.043622	0.27787	0.42427	0.999999	2988	2	0.043622
LmxM.31.3690.1	6	0.3263	0.47878	0.999998	3065	2	-0.2332	0.35007	0.49272	0.999999	3450	2	-0.2332
Non-target-103	5	0.32683	0.46418	0.999998	3066	1	-0.12111	0.60536	0.63698	0.999999	4844	1	-0.12111
LmxM.24.1300.1	6	0.32717	0.47955	0.999998	3067	1	0.133	0.19713	0.35009	0.999999	2466	2	0.133
LmxM.21.0550.1	3	0.32718	0.37559	0.999998	3068	1	0.12455	0.6522	0.65189	0.999999	5095	0	0.12455
LmxM.11.0030.1	5	0.32722	0.46457	0.999998	3069	2	-0.034415	0.94936	0.94948	0.999999	7281	0	-0.034415
LmxM.19.0760.1	6	0.32739	0.47977	0.999998	3070	1	0.19012	0.57619	0.65679	0.999999	4684	1	0.19012
LmxM.23.1210.1	5	0.32743	0.46479	0.999998	3071	1	0.28618	0.78277	0.78326	0.999999	5881	0	0.28618
LmxM.31.2030.1	5	0.32759	0.46497	0.999998	3072	2	0.034527	0.61745	0.64502	0.999999	4906	1	0.034527
LmxM.19.1450.1	6	0.32763	0.47998	0.999998	3073	2	-0.27415	0.41837	0.55907	0.999999	3891	1	-0.27415
LmxM.21.1569.1	6	0.32776	0.48008	0.999998	3074	2	0.0087992	0.10754	0.22588	0.987007	1700	2	0.0087992
Non-target-189	5	0.32799	0.46541	0.999998	3075	2	-0.20127	0.60215	0.63483	0.999999	4822	1	-0.20127
LmxM.16.0090.1	6	0.3285	0.48074	0.999998	3076	2	-0.092622	0.80141	0.80185	0.999999	6017	1	-0.092622
LmxM.04.0340.1	5	0.32854	0.46597	0.999998	3077	1	-0.39584	0.88408	0.88469	0.999999	6681	0	-0.39584
LmxM.15.1345.1	6	0.32863	0.48085	0.999998	3078	2	0.16891	0.43823	0.57872	0.999999	4013	2	0.16891
LmxM.22.1490.1	4	0.32885	0.4402	0.999998	3079	1	0.28914	0.18715	0.29203	0.999999	2398	2	0.28914
LmxM.24.1590.1	6	0.329	0.48118	0.999998	3080	2	-0.33212	0.8558	0.85535	0.999999	6450	0	-0.33212
LmxM.36.6985.1	2	0.32906	0.33663	0.999998	3081	1	-0.62638	0.87997	0.88063	0.999999	6644	0	-0.62638
LmxM.28.1165.1	6	0.32913	0.4813	0.999998	3082	2	0.015926	0.66093	0.70155	0.999999	5146	1	0.015926
LmxM.31.2460.1	6	0.32936	0.48151	0.999998	3083	2	-0.2743	0.20772	0.35985	0.999999	2538	1	-0.2743
LmxM.34.4180.1	6	0.32947	0.48161	0.999998	3084	1	-0.30433	0.76937	0.7748	0.999999	5794	1	-0.30433
LmxM.34.4680.1	2	0.32949	0.33702	0.999998	3085	1	-0.38542	0.67823	0.67868	0.999999	5237	0	-0.38542
LmxM.14.0090.1	4	0.32968	0.44071	0.999998	3086	1	0.37269	0.15506	0.25177	0.994072	2153	2	0.37269
LmxM.08_29.2760.1	6	0.33023	0.48229	0.999998	3087	1	-0.15977	0.36258	0.50477	0.999999	3533	2	-0.15977
LmxM.11.1380.1	6	0.33037	0.48244	0.999998	3088	2	-0.13501	0.3859	0.52733	0.999999	3666	1	-0.13501
LmxM.36.3653.1	3	0.33044	0.37795	0.999998	3089	1	0.10942	0.54691	0.54739	0.999999	4543	1	0.10942
LmxM.32.2850.1	6	0.33062	0.48263	0.999998	3090	2	0.028136	0.25596	0.40389	0.999999	2877	2	0.028136
LmxM.27.1790.1	6	0.33084	0.48281	0.999998	3091	2	-0.05629	0.15859	0.30677	0.999999	2185	2	-0.05629
LmxM.05.0690.1	6	0.331	0.48295	0.999998	3092	2	-0.33073	0.85308	0.85258	0.999999	6425	0	-0.33073
LmxM.36.1390.1	6	0.33121	0.48313	0.999998	3093	2	-0.15529	0.65231	0.69671	0.999999	5097	1	-0.15529
LmxM.36.2590.1	6	0.33143	0.48335	0.999998	3094	2	-0.26013	0.66462	0.7038	0.999999	5163	1	-0.26013
Non-target-143	5	0.33162	0.4692	0.999998	3095	2	-0.16155	0.73174	0.73404	0.999999	5557	1	-0.16155
Non-target-35	5	0.33223	0.46986	0.999998	3096	2	0.078299	0.7074	0.71282	0.999999	5426	1	0.078299
LmxM.34.0170.1	6	0.3323	0.48413	0.999998	3097	1	-0.011451	0.6958	0.72271	0.999999	5354	1	-0.011451
LmxM.19.0090.1	6	0.3324	0.48419	0.999998	3098	2	-0.25525	0.84691	0.84644	0.999999	6376	0	-0.25525
LmxM.34.4150.1	6	0.33263	0.48439	0.999998	3099	1	0.60594	0.0021143	0.0090245	0.517954	126	5	0.60594
LmxM.26.0780.1	1	0.33277	0.33236	0.999998	3100	0	-0.35278	0.66723	0.66679	0.999999	5173	0	-0.35278
LmxM.17.1210.1	5	0.33282	0.47048	0.999998	3101	2	-0.21691	0.97638	0.97648	0.999999	7545	0	-0.21691
LmxM.25.1580.1	5	0.33303	0.47073	0.999998	3102	2	-0.15903	0.61438	0.64296	0.999999	4889	1	-0.15903
LmxM.15.0780.1	6	0.33306	0.4848	0.999998	3103	2	-0.11043	0.75616	0.76432	0.999999	5709	1	-0.11043
LmxM.10.0420.1	6	0.33317	0.48491	0.999998	3104	2	-0.43237	0.29675	0.44211	0.999999	3106	1	-0.43237
LmxM.10.0880.1	6	0.33361	0.48529	0.999998	3105	2	-0.080473	0.38899	0.53043	0.999999	3689	1	-0.080473
LmxM.30.0480.1-LmxM.30.0480b.1	6	0.33368	0.48534	0.999998	3106	2	0.27142	0.37791	0.51967	0.999999	3626	2	0.27142
LmxM.25.2230.1	6	0.33371	0.48536	0.999998	3107	1	0.22915	0.21109	0.36289	0.999999	2558	1	0.22915
LmxM.34.2910.1	1	0.3338	0.33341	0.999998	3108	0	-0.35573	0.6662	0.66574	0.999999	5170	0	-0.35573
LmxM.34.0710.1	6	0.33396	0.48559	0.999998	3109	2	-0.12971	0.91843	0.91818	0.999999	6985	0	-0.12971
LmxM.08_29.1110.1	6	0.33414	0.48578	0.999998	3110	1	0.10968	0.16556	0.31754	0.999999	2238	2	0.10968
LmxM.34.1990.1	6	0.33427	0.48589	0.999998	3111	2	-0.13676	0.90405	0.90391	0.999999	6856	0	-0.13676
LmxM.36.6010.1	5	0.33456	0.47232	0.999998	3112	1	0.59575	0.0406	0.10016	0.901185	904	3	0.59575
LmxM.33.2420.1	6	0.33469	0.48627	0.999998	3113	1	-0.20984	0.80999	0.80981	0.999999	6086	1	-0.20984
LmxM.26.1630.1-LmxM.26.1640.1	2	0.3348	0.34186	0.999998	3114	1	-0.63601	0.90386	0.90422	0.999999	6855	0	-0.63601
Non-target-171	5	0.33492	0.47274	0.999998	3115	1	-0.16231	0.72272	0.72598	0.999999	5511	1	-0.16231
LmxM.36.6290.1-LmxM.36.6300.1	2	0.33509	0.34211	0.999998	3116	1	-0.65986	0.91835	0.91878	0.999999	6983	0	-0.65986
LmxM.31.3220.1	5	0.33556	0.47335	0.999998	3117	2	0.25586	0.057905	0.13386	0.945742	1108	2	0.25586
LmxM.29.1610.1	6	0.33577	0.48723	0.999998	3118	1	-0.038371	0.15306	0.29827	0.999999	2132	2	-0.038371
Non-target-91	5	0.33596	0.47375	0.999998	3119	2	-0.24961	0.83525	0.83569	0.999999	6273	0	-0.24961
LmxM.02.0170.1	2	0.33633	0.34328	0.999998	3120	1	-0.36969	0.66736	0.66761	0.999999	5174	0	-0.36969
LmxM.03.0790.1	4	0.33634	0.4441	0.999998	3121	1	0.15709	0.16892	0.26929	0.999999	2279	2	0.15709
Non-target-78	5	0.33644	0.47427	0.999998	3122	2	-0.31222	0.66106	0.67596	0.999999	5147	1	-0.31222
Non-target-75	5	0.33689	0.47473	0.999998	3123	1	0.4375	0.043427	0.10576	0.906959	931	2	0.4375
LmxM.12.0230.1	6	0.33696	0.48835	0.999998	3124	1	0.23621	0.40506	0.5461	0.999999	3799	2	0.23621
LmxM.24.2130.1	2	0.3374	0.34429	0.999998	3125	1	-0.57685	0.86412	0.8645	0.999999	6514	0	-0.57685
LmxM.31.3400.1	6	0.3375	0.48882	0.999998	3126	2	-0.028578	0.45338	0.59398	0.999999	4110	2	-0.028578
LmxM.36.5000.1	6	0.33761	0.48892	0.999998	3127	1	-0.11513	0.64461	0.69238	0.999999	5050	1	-0.11513
Non-target-32	5	0.33762	0.4755	0.999998	3128	2	-0.11136	0.17179	0.29284	0.999999	2298	1	-0.11136
LmxM.28.0150.1	6	0.3381	0.48934	0.999998	3129	2	0.007669	0.7537	0.76248	0.999999	5697	1	0.007669
LmxM.08_29.2370.1	1	0.33822	0.33797	0.999998	3130	0	-0.33883	0.66178	0.66129	0.999999	5152	0	-0.33883
LmxM.29.3300.1	3	0.33848	0.38364	0.999998	3131	1	-0.38159	0.71586	0.71578	0.999999	5482	0	-0.38159
LmxM.01.0400.1	6	0.33879	0.48995	0.999998	3132	2	0.027698	0.64287	0.69145	0.999999	5035	1	0.027698
LmxM.22.0770.1	5	0.33885	0.47676	0.999998	3133	2	0.31134	0.703	0.70911	0.999999	5405	1	0.31134
LmxM.23.1220.1	6	0.3389	0.49003	0.999998	3134	1	0.45245	0.064638	0.15468	0.960089	1184	3	0.45245
Non-target-86	5	0.33908	0.47699	0.999998	3135	1	-0.28292	0.82734	0.82787	0.999999	6210	0	-0.28292
Non-target-56	5	0.33933	0.47727	0.999998	3136	2	0.22143	0.20644	0.33035	0.999999	2532	2	0.22143
LmxM.25.2210.1	6	0.33935	0.49041	0.999998	3137	2	0.069885	0.86009	0.85967	0.999999	6478	0	0.069885
LmxM.28.0060.1	6	0.3396	0.4906	0.999998	3138	2	0.099596	0.67067	0.70748	0.999999	5195	1	0.099596
LmxM.09.0140.1	6	0.34009	0.49102	0.999998	3139	2	-0.17799	0.64819	0.69438	0.999999	5070	1	-0.17799
LmxM.29.3250.1	6	0.34016	0.4911	0.999998	3140	2	0.025938	0.1508	0.29474	0.999999	2119	3	0.025938
LmxM.11.0870.1	6	0.3402	0.49114	0.999998	3141	1	0.032042	0.6797	0.71273	0.999999	5250	1	0.032042
LmxM.20.0820.1	2	0.34021	0.34687	0.999998	3142	1	-0.06454	0.22452	0.24229	0.989422	2661	1	-0.06454
LmxM.12.0260.1	6	0.34095	0.49179	0.999998	3143	1	0.59477	0.02084	0.064111	0.829995	557	4	0.59477
LmxM.29.1550.1	2	0.34103	0.34753	0.999998	3144	1	-0.41965	0.71458	0.71487	0.999999	5475	0	-0.41965
LmxM.27.1730.1	6	0.34106	0.4919	0.999998	3145	1	0.0066606	0.25632	0.40425	0.999999	2878	1	0.0066606
Non-target-26	5	0.34189	0.47987	0.999998	3146	2	0.022436	0.67367	0.68536	0.999999	5213	1	0.022436
LmxM.08_29.1930.1	6	0.34213	0.49288	0.999998	3147	1	0.31285	0.2112	0.36297	0.999999	2560	2	0.31285
LmxM.28.2690.1	4	0.34215	0.44713	0.999998	3148	1	-0.17693	0.43789	0.48872	0.999999	4012	1	-0.17693
LmxM.32.0050.1	2	0.34235	0.34869	0.999998	3149	1	-0.66246	0.91699	0.9174	0.999999	6968	0	-0.66246
LmxM.21.0210.1	6	0.34296	0.49358	0.999998	3150	2	0.25973	0.16813	0.32145	0.999999	2270	3	0.25973
LmxM.16.1000.1-LmxM.16.1005.1-LmxM.16.1015.1-LmxM.16.1020.1-LmxM.16.1010partial.1	1	0.34312	0.34295	0.999998	3151	0	-0.32266	0.65688	0.65649	0.999999	5127	0	-0.32266
LmxM.08.0360.1	5	0.34316	0.48122	0.999998	3152	1	0.47312	0.072358	0.16131	0.962851	1283	3	0.47312
LmxM.34.4430.1	6	0.34324	0.49384	0.999998	3153	2	0.11997	0.80004	0.80068	0.999999	6008	1	0.11997
LmxM.25.2360.1	6	0.34359	0.49416	0.999998	3154	2	-0.32257	0.45568	0.59629	0.999999	4127	2	-0.32257
LmxM.32.0070.1	6	0.34365	0.4942	0.999998	3155	2	0.056849	0.11141	0.23219	0.989422	1733	1	0.056849
LmxM.28.2580.1	6	0.34374	0.49427	0.999998	3156	1	0.36287	0.16824	0.32161	0.999999	2274	2	0.36287
LmxM.18.0920.1	6	0.34396	0.49449	0.999998	3157	2	0.42792	0.11351	0.23545	0.989422	1755	3	0.42792
LmxM.31.2420.1	6	0.34415	0.49468	0.999998	3158	2	-0.31043	0.89638	0.89613	0.999999	6789	0	-0.31043
LmxM.12.0180.1	6	0.34421	0.49473	0.999998	3159	2	0.31107	0.018653	0.058195	0.824899	514	3	0.31107
Non-target-187	5	0.34443	0.48256	0.999998	3160	1	0.38546	0.22765	0.35358	0.999999	2683	2	0.38546
LmxM.19.0620.1	6	0.34452	0.49502	0.999998	3161	2	-0.0050157	0.96477	0.9646	0.999999	7437	0	-0.0050157
LmxM.33.4240.1	6	0.3449	0.49538	0.999998	3162	2	-0.043398	0.072788	0.16843	0.971394	1287	2	-0.043398
LmxM.06.0910.1	1	0.34501	0.3448	0.999998	3163	0	-0.32392	0.65499	0.6546	0.999999	5115	0	-0.32392
LmxM.29.0970.1	6	0.34502	0.49551	0.999998	3164	2	-0.20821	0.55647	0.6475	0.999999	4591	1	-0.20821
LmxM.24.1200.1	6	0.34514	0.49563	0.999998	3165	2	-0.33808	0.94628	0.94586	0.999999	7249	0	-0.33808
LmxM.12.0380.1	6	0.34539	0.49586	0.999998	3166	2	0.161	0.19294	0.34616	0.999999	2442	1	0.161
LmxM.30.3090.1	6	0.34546	0.49591	0.999998	3167	2	-0.46959	0.92185	0.92151	0.999999	7006	0	-0.46959
LmxM.33.2180.1	6	0.34599	0.49645	0.999998	3168	1	0.74431	0.0041707	0.016956	0.614153	207	4	0.74431
LmxM.34.2310.1	6	0.34602	0.49647	0.999998	3169	2	-0.20762	0.89629	0.89604	0.999999	6788	0	-0.20762
LmxM.36.0170.1	4	0.34618	0.44933	0.999998	3170	1	0.095383	0.3287	0.42257	0.999999	3300	1	0.095383
LmxM.08.0930.1	6	0.3462	0.49663	0.999998	3171	2	0.25385	0.40427	0.54534	0.999999	3788	2	0.25385
LmxM.14.0870.1	6	0.34627	0.49668	0.999998	3172	2	0.032631	0.24819	0.39676	0.999999	2820	2	0.032631
LmxM.32.0160.1	6	0.34631	0.49672	0.999998	3173	1	0.35289	0.10046	0.21429	0.98546	1613	2	0.35289
LmxM.22.0010.1	6	0.34652	0.49691	0.999998	3174	1	0.50091	0.0053013	0.020813	0.637567	243	3	0.50091
LmxM.30.2800.1	6	0.34677	0.49712	0.999998	3175	2	0.056039	0.16693	0.31962	0.999999	2254	3	0.056039
LmxM.32.2100.1	6	0.34705	0.49737	0.999998	3176	2	0.073753	0.12456	0.2534	0.994855	1865	2	0.073753
LmxM.33.2310.1	1	0.34731	0.34704	0.999998	3177	0	-0.32099	0.65269	0.65225	0.999999	5101	0	-0.32099
LmxM.28.2650.1	6	0.34745	0.49773	0.999998	3178	2	-0.015188	0.34288	0.48583	0.999999	3395	2	-0.015188
LmxM.34.3170.1	6	0.3478	0.49805	0.999998	3179	2	0.29878	0.14626	0.28766	0.999999	2074	3	0.29878
Non-target-55	5	0.34798	0.48627	0.999998	3180	2	-0.079746	0.52375	0.58666	0.999999	4443	1	-0.079746
LmxM.14.0310.1	6	0.34812	0.49834	0.999998	3181	2	-0.1692	0.93859	0.93815	0.999999	7169	0	-0.1692
LmxM.33.3040.1	6	0.34823	0.49843	0.999998	3182	2	-0.16454	0.010321	0.035345	0.747189	348	2	-0.16454
LmxM.27.2230.1	6	0.34829	0.49848	0.999998	3183	2	-0.04862	0.78534	0.78797	0.999999	5895	1	-0.04862
LmxM.07.0540.1	6	0.34876	0.4989	0.999998	3184	2	0.087322	0.041499	0.11465	0.925571	913	1	0.087322
LmxM.33.3350.1	6	0.34882	0.49896	0.999998	3185	2	0.080607	0.032879	0.095487	0.898917	754	2	0.080607
LmxM.15.0530.1	6	0.34887	0.499	0.999998	3186	1	0.22779	0.60657	0.67203	0.999999	4846	1	0.22779
LmxM.08_29.0980.1	6	0.34895	0.49907	0.999998	3187	2	0.029902	0.11582	0.23931	0.989422	1777	3	0.029902
LmxM.36.6690.1	3	0.34896	0.3911	0.999998	3188	1	0.19777	0.74638	0.74612	0.999999	5653	0	0.19777
LmxM.36.4250.1	6	0.34918	0.49929	0.999998	3189	1	-0.04859	0.82344	0.82303	0.999999	6178	1	-0.04859
LmxM.30.0650.1	3	0.34919	0.39125	0.999998	3190	1	0.75732	0.030563	0.064083	0.829995	708	2	0.75732
LmxM.28.0510.1	6	0.34929	0.49937	0.999998	3191	1	-0.036159	0.22621	0.3769	0.999999	2672	1	-0.036159
LmxM.30.1800.1-LmxM.30.1820.1	1	0.34934	0.34904	0.999998	3192	0	-0.30486	0.65066	0.65025	0.999999	5087	0	-0.30486
LmxM.11.0560.1	6	0.34938	0.49946	0.999998	3193	2	-0.001117	0.090891	0.19863	0.983137	1501	2	-0.001117
LmxM.15.0740.1	1	0.34964	0.34934	0.999998	3194	0	-0.30845	0.65036	0.64992	0.999999	5086	0	-0.30845
LmxM.36.0810.1	4	0.34967	0.4513	0.999998	3195	1	-0.1283	0.6856	0.68555	0.999999	5288	0	-0.1283
LmxM.36.4990.1	6	0.34972	0.49974	0.999998	3196	1	-0.079261	0.90545	0.90531	0.999999	6873	0	-0.079261
LmxM.34.3370.1	6	0.34993	0.49991	0.999998	3197	2	0.068282	0.95061	0.95021	0.999999	7296	0	0.068282
LmxM.33.3630.1	6	0.35004	0.5	0.999998	3198	2	-0.28305	0.15881	0.30709	0.999999	2188	2	-0.28305
LmxM.33.2920.1	1	0.35045	0.35014	0.999998	3199	0	-0.31847	0.64955	0.64909	0.999999	5080	0	-0.31847
LmxM.31.0640.1	6	0.35046	0.50038	0.999998	3200	2	-0.39553	0.43249	0.57323	0.999999	3982	2	-0.39553
LmxM.36.4960.1	6	0.35057	0.50049	0.999998	3201	1	0.039338	0.18777	0.34155	0.999999	2404	2	0.039338
LmxM.29.2360.1	6	0.35079	0.50069	0.999998	3202	2	0.47909	0.030257	0.088854	0.892011	701	4	0.47909
LmxM.10.0650.1	4	0.35085	0.45196	0.999998	3203	1	0.7436	0.00806	0.023958	0.681483	299	3	0.7436
Non-target-30	5	0.35087	0.48935	0.999998	3204	1	0.089527	0.42444	0.53432	0.999999	3932	1	0.089527
LmxM.04.0465.1	6	0.35088	0.50077	0.999998	3205	2	-0.021517	0.64915	0.69491	0.999999	5078	1	-0.021517
Non-target-61	5	0.35098	0.48947	0.999998	3206	2	-0.026574	0.55025	0.60232	0.999999	4562	1	-0.026574
LmxM.25.2155.1	2	0.35104	0.35642	0.999998	3207	1	-0.21636	0.45876	0.45901	0.999999	4153	0	-0.21636
LmxM.15.0330.1	6	0.35142	0.50126	0.999998	3208	1	0.21374	0.85996	0.85953	0.999999	6476	0	0.21374
LmxM.24.0870.1	1	0.35143	0.35109	0.999998	3209	0	-0.31346	0.64857	0.64809	0.999999	5074	0	-0.31346
LmxM.33.3610.1	6	0.3515	0.50135	0.999998	3210	2	0.35053	0.45368	0.5943	0.999999	4114	2	0.35053
LmxM.10.0330.1	6	0.35152	0.50136	0.999998	3211	1	-0.00099446	0.13784	0.27436	0.999999	1998	1	-0.00099446
LmxM.36.0800.1	6	0.35163	0.50145	0.999998	3212	1	-0.085326	0.44227	0.58273	0.999999	4042	1	-0.085326
LmxM.09.0390.1	6	0.35163	0.50145	0.999998	3213	2	0.66272	0.0050353	0.020096	0.627875	236	4	0.66272
LmxM.08.0960.1	6	0.35175	0.50156	0.999998	3214	2	-0.34356	0.64813	0.69434	0.999999	5069	1	-0.34356
LmxM.30.1650.1	2	0.35178	0.35714	0.999998	3215	1	-0.54471	0.86571	0.86608	0.999999	6524	0	-0.54471
LmxM.12.0340.1	6	0.35188	0.50168	0.999998	3216	2	-0.11713	0.18257	0.33664	0.999999	2371	2	-0.11713
Non-target-191	5	0.35191	0.49043	0.999998	3217	1	-0.2982	0.94669	0.94681	0.999999	7251	0	-0.2982
LmxM.02.0530.1	6	0.35237	0.50217	0.999998	3218	2	0.011287	0.33674	0.48014	0.999999	3355	2	0.011287
LmxM.34.3710.1	6	0.35238	0.50218	0.999998	3219	2	0.23641	0.022229	0.067887	0.836564	579	3	0.23641
LmxM.33.4300.1	2	0.35247	0.35782	0.999998	3220	1	0.076774	0.07955	0.12355	0.937442	1367	1	0.076774
LmxM.28.1220.1	6	0.35256	0.50234	0.999998	3221	2	-0.040139	0.20872	0.36079	0.999999	2545	2	-0.040139
LmxM.28.0240.1	6	0.35312	0.50288	0.999998	3222	2	-0.11718	0.78269	0.78566	0.999999	5879	1	-0.11718
LmxM.13.0670.1-LmxM.36.6525.1-LmxM.22.1070.1	1	0.35319	0.35276	0.999998	3223	0	-0.30519	0.64681	0.64633	0.999999	5061	0	-0.30519
LmxM.25.0020.1	2	0.354	0.35918	0.999998	3224	1	0.25174	0.013676	0.025836	0.690352	410	1	0.25174
LmxM.36.0500.1	3	0.3541	0.3948	0.999998	3225	1	-0.24576	0.20717	0.28289	0.999999	2537	1	-0.24576
LmxM.24.1930.1	6	0.35417	0.50383	0.999998	3226	1	-0.36442	0.60232	0.66986	0.999999	4823	1	-0.36442
LmxM.24.2170.1	6	0.35421	0.50386	0.999998	3227	2	-0.045735	0.94509	0.94463	0.999999	7236	0	-0.045735
LmxM.30.3105.1	2	0.35427	0.35938	0.999998	3228	1	-0.16286	0.39423	0.39523	0.999999	3721	1	-0.16286
LmxM.23.1330.1	6	0.35443	0.50408	0.999998	3229	1	0.43233	0.014074	0.045839	0.806601	417	3	0.43233
LmxM.30.1430.1	6	0.35446	0.50411	0.999998	3230	2	-0.18991	0.75798	0.76575	0.999999	5723	1	-0.18991
LmxM.31.1560.1	6	0.35459	0.50423	0.999998	3231	1	0.45695	0.0048621	0.019548	0.627875	230	3	0.45695
LmxM.13.0730.1	6	0.35465	0.5043	0.999998	3232	2	-0.17053	0.83252	0.83203	0.999999	6249	0	-0.17053
LmxM.36.3690.1	6	0.35484	0.50446	0.999998	3233	2	-0.45513	0.44932	0.5898	0.999999	4088	2	-0.45513
LmxM.30.0851.1	3	0.35523	0.39557	0.999998	3234	1	0.061941	0.15591	0.24872	0.990713	2158	1	0.061941
Non-target-121	5	0.35526	0.49393	0.999998	3235	1	0.18267	0.65398	0.67064	0.999999	5111	1	0.18267
LmxM.30.1100.1	6	0.35531	0.50488	0.999998	3236	2	0.18582	0.39107	0.53247	0.999999	3704	2	0.18582
LmxM.16.0780.1	6	0.35533	0.50491	0.999998	3237	1	0.5955	0.017595	0.055328	0.821088	491	4	0.5955
LmxM.27.2370.1	3	0.3554	0.3957	0.999998	3238	1	-0.27639	0.29286	0.34137	0.999999	3077	1	-0.27639
LmxM.32.3130.1	1	0.35552	0.35515	0.999998	3239	0	-0.29596	0.64448	0.64392	0.999999	5048	0	-0.29596
LmxM.36.4551.1	6	0.35555	0.50511	0.999998	3240	2	-0.29746	0.93011	0.92974	0.999999	7077	0	-0.29746
LmxM.14.0430.1	6	0.35593	0.50545	0.999998	3241	2	-0.12761	0.039699	0.11151	0.914094	888	2	-0.12761
LmxM.13.1120.1	2	0.35606	0.36108	0.999998	3242	1	-0.55958	0.88874	0.88923	0.999999	6722	0	-0.55958
LmxM.21.0280.1	6	0.35649	0.50595	0.999998	3243	1	0.18897	0.77218	0.77702	0.999999	5819	1	0.18897
LmxM.11.0080.1	3	0.35674	0.3966	0.999998	3244	1	-0.27224	0.5292	0.53096	0.999999	4466	1	-0.27224
LmxM.30.1530.1	6	0.35681	0.50624	0.999998	3245	1	0.64336	0.013037	0.042937	0.780173	402	4	0.64336
LmxM.17.0030.1	1	0.35689	0.35646	0.999998	3246	0	-0.28562	0.64311	0.64249	0.999999	5038	0	-0.28562
LmxM.06.1010.1	6	0.35712	0.50648	0.999998	3247	2	0.34321	0.11969	0.24556	0.990326	1811	3	0.34321
LmxM.21.1855.1	3	0.35719	0.39692	0.999998	3248	1	-0.44895	0.94034	0.94	0.999999	7191	0	-0.44895
LmxM.29.1590.1	1	0.35724	0.35679	0.999998	3249	0	-0.28986	0.64276	0.64216	0.999999	5034	0	-0.28986
LmxM.27.0460.1	2	0.35724	0.36219	0.999998	3250	1	-0.21159	0.45771	0.45799	0.999999	4144	0	-0.21159
Non-target-167	5	0.35727	0.49608	0.999998	3251	2	-0.32203	0.18759	0.31003	0.999999	2402	2	-0.32203
LmxM.28.2850.1	6	0.35733	0.5067	0.999998	3252	1	-0.051355	0.37132	0.51322	0.999999	3589	2	-0.051355
LmxM.33.4210.1	2	0.35744	0.36236	0.999998	3253	1	-0.21551	0.4664	0.46667	0.999999	4206	0	-0.21551
LmxM.05.0670.1	6	0.3578	0.50709	0.999998	3254	2	0.41819	0.10221	0.21725	0.98546	1632	3	0.41819
LmxM.03.0910.1	6	0.35811	0.5074	0.999998	3255	2	0.12647	0.09571	0.20665	0.98546	1554	2	0.12647
LmxM.33.2300.1	6	0.35818	0.50746	0.999998	3256	1	0.50107	0.051279	0.13163	0.941489	1023	3	0.50107
LmxM.01.0170.1	6	0.35833	0.50759	0.999998	3257	2	-0.081676	0.84897	0.84854	0.999999	6396	0	-0.081676
Non-target-136	5	0.35855	0.49742	0.999998	3258	2	0.13446	0.45226	0.54825	0.999999	4106	1	0.13446
LmxM.22.1100.1	6	0.35892	0.50812	0.999998	3259	2	-0.38009	0.88073	0.88043	0.999999	6651	0	-0.38009
LmxM.01.0370.1	1	0.359	0.35851	0.999998	3260	0	-0.28685	0.641	0.6404	0.999999	5022	0	-0.28685
Non-target-138	5	0.3594	0.49832	0.999998	3261	1	-0.38755	0.54264	0.59773	0.999999	4523	1	-0.38755
LmxM.16.0680.1	4	0.35946	0.4567	0.999998	3262	1	0.058623	0.571	0.58397	0.999999	4651	1	0.058623
LmxM.13.1630.1	6	0.35998	0.50911	0.999998	3263	2	0.23243	0.42262	0.56336	0.999999	3920	2	0.23243
LmxM.31.1900.1	4	0.36004	0.45702	0.999998	3264	1	-0.055055	0.37793	0.4514	0.999999	3627	1	-0.055055
LmxM.17.0130.1	6	0.36017	0.5093	0.999998	3265	2	-0.025522	0.42759	0.56839	0.999999	3947	2	-0.025522
LmxM.24.0020.1	6	0.36035	0.50948	0.999998	3266	2	-0.38216	0.67953	0.7126	0.999999	5248	1	-0.38216
LmxM.03.0020.1	4	0.36048	0.45724	0.999998	3267	1	-0.09344	0.20245	0.31112	0.999999	2502	1	-0.09344
LmxM.23.1690.1	6	0.36066	0.50974	0.999998	3268	2	0.14877	0.46597	0.60685	0.999999	4202	1	0.14877
LmxM.24.1860.1	6	0.36141	0.51041	0.999998	3269	2	-0.27593	0.91686	0.91657	0.999999	6966	0	-0.27593
LmxM.34.4720.1	2	0.36142	0.36595	0.999998	3270	1	-0.16113	0.40548	0.40614	0.999999	3803	1	-0.16113
LmxM.26.2170.1	9	0.36151	0.57332	0.999998	3271	2	-0.15058	0.16716	0.36022	0.999999	2258	2	-0.15058
LmxM.36.5700.1	6	0.36185	0.51084	0.999998	3272	1	-0.24159	0.18099	0.33521	0.999999	2358	2	-0.24159
Non-target-110	5	0.36243	0.50146	0.999998	3273	2	0.035891	0.30553	0.4383	0.999999	3162	2	0.035891
LmxM.07.0520.1	4	0.36251	0.45838	0.999998	3274	1	0.23968	0.31978	0.41764	0.999999	3251	1	0.23968
LmxM.33.1050.1	6	0.36266	0.51153	0.999998	3275	2	0.033922	0.61873	0.67838	0.999999	4912	1	0.033922
LmxM.08_29.0720.1	3	0.36267	0.4008	0.999998	3276	1	0.21133	0.5265	0.52839	0.999999	4454	1	0.21133
LmxM.06.0480.1	6	0.36279	0.51167	0.999998	3277	2	0.083228	0.088819	0.19518	0.983137	1476	2	0.083228
LmxM.08_29.1040.1	6	0.36321	0.512	0.999998	3278	1	0.055514	0.57567	0.65655	0.999999	4681	1	0.055514
LmxM.34.0200.1	6	0.36322	0.51201	0.999998	3279	2	0.24475	0.41467	0.55547	0.999999	3864	1	0.24475
LmxM.21.0220.1	5	0.36355	0.5027	0.999998	3280	2	-0.28531	0.56469	0.61086	0.999999	4623	1	-0.28531
LmxM.08.1060.1-LmxM.08.1070.1-LmxM.08.1080.1-LmxM.08.1030a.1-LmxM.08.1040.1-LmxM.08.1040b.1-LmxM.08.1040c.1-LmxM.08.1050.1-LmxM.08.1070partial.1	6	0.36359	0.51235	0.999998	3281	2	-0.42163	0.033242	0.096387	0.9006	761	1	-0.42163
LmxM.20.0580.1	6	0.36365	0.5124	0.999998	3282	2	-0.23286	0.71121	0.73265	0.999999	5448	1	-0.23286
LmxM.26.2600.1	6	0.36409	0.51279	0.999998	3283	2	-0.38601	0.97021	0.97006	0.999999	7490	0	-0.38601
LmxM.08_29.2730.1	2	0.36414	0.36837	0.999998	3284	1	-0.62321	0.92519	0.9256	0.999999	7036	0	-0.62321
LmxM.30.1480.1	6	0.36415	0.51285	0.999998	3285	1	-0.003871	0.71562	0.73547	0.999999	5480	1	-0.003871
Non-target-67	5	0.36436	0.50354	0.999998	3286	1	0.068858	0.34414	0.48051	0.999999	3409	2	0.068858
LmxM.28.2860.1	1	0.36443	0.36378	0.999998	3287	0	-0.27813	0.63557	0.63495	0.999999	4989	0	-0.27813
LmxM.36.6640.1	2	0.3645	0.36871	0.999998	3288	1	-0.11467	0.33397	0.33867	0.999999	3334	1	-0.11467
LmxM.34.2130.1	6	0.36465	0.51328	0.999998	3289	2	0.25183	0.13175	0.26471	0.999999	1944	2	0.25183
LmxM.34.0230.1	6	0.36471	0.51332	0.999998	3290	2	0.13576	0.32601	0.46991	0.999999	3284	2	0.13576
LmxM.24.0980.1	6	0.36477	0.51338	0.999998	3291	1	-0.10461	0.32509	0.46901	0.999999	3277	2	-0.10461
LmxM.16.1050.1	6	0.36502	0.51362	0.999998	3292	2	0.3263	0.11609	0.23972	0.989422	1781	3	0.3263
LmxM.11.0410.1	6	0.36509	0.51368	0.999998	3293	2	0.1672	0.34895	0.4917	0.999999	3444	2	0.1672
LmxM.28.1095.1	1	0.36534	0.36473	0.999998	3294	0	-0.27789	0.63466	0.63402	0.999999	4986	0	-0.27789
LmxM.36.6160.1	2	0.36543	0.36951	0.999998	3295	1	-0.48381	0.83956	0.83984	0.999999	6316	0	-0.48381
LmxM.31.0480.1	6	0.36555	0.51409	0.999998	3296	2	-0.093371	0.89396	0.89365	0.999999	6767	0	-0.093371
LmxM.20.1610.1	2	0.36567	0.36974	0.999998	3297	1	-0.12523	0.35712	0.3601	0.999999	3495	1	-0.12523
LmxM.22.1140.1	6	0.36596	0.51449	0.999998	3298	2	-0.3351	0.17267	0.32756	0.999999	2302	2	-0.3351
LmxM.16.1200.1	6	0.36602	0.51455	0.999998	3299	1	0.46323	0.047217	0.12465	0.937442	976	3	0.46323
Non-target-195	5	0.36614	0.50534	0.999998	3300	2	0.0086177	0.034317	0.0878	0.892011	780	2	0.0086177
LmxM.30.1230.1	6	0.36646	0.51499	0.999998	3301	2	-0.24603	0.91726	0.91697	0.999999	6973	0	-0.24603
LmxM.08_29.0250.1	1	0.3671	0.36651	0.999998	3302	0	-0.26021	0.6329	0.6323	0.999999	4978	0	-0.26021
Non-target-134	5	0.36719	0.50644	0.999998	3303	2	-0.48392	0.82167	0.82216	0.999999	6172	0	-0.48392
LmxM.32.1820.1	6	0.36727	0.51575	0.999998	3304	2	0.081405	0.4498	0.5903	0.999999	4091	1	0.081405
Non-target-21	5	0.36727	0.50652	0.999998	3305	1	0.1683	0.16228	0.28251	0.999999	2210	2	0.1683
LmxM.36.4690.1	6	0.36745	0.51595	0.999998	3306	2	0.38657	0.16008	0.30891	0.999999	2197	3	0.38657
LmxM.32.1170.1	6	0.36798	0.51645	0.999998	3307	2	-0.18083	0.87181	0.87151	0.999999	6577	0	-0.18083
LmxM.34.1840.1	5	0.36823	0.50758	0.999998	3308	1	0.42059	0.23572	0.36227	0.999999	2737	2	0.42059
Non-target-131	5	0.36832	0.50768	0.999998	3309	1	-0.33787	0.10157	0.21444	0.98546	1625	1	-0.33787
LmxM.02.0520.1	6	0.36873	0.51711	0.999998	3310	1	0.18605	0.46299	0.6038	0.999999	4181	2	0.18605
LmxM.32.0410.1	6	0.36893	0.51731	0.999998	3311	1	-0.2178	0.64544	0.69284	0.999999	5056	1	-0.2178
LmxM.33.0960.1	1	0.36898	0.36843	0.999998	3312	0	-0.26341	0.63102	0.63036	0.999999	4973	0	-0.26341
LmxM.33.0300.1	5	0.36911	0.50853	0.999998	3313	2	-0.043998	0.8394	0.83987	0.999999	6313	0	-0.043998
LmxM.09.0970.1	6	0.36914	0.51752	0.999998	3314	2	-0.25175	0.83606	0.83556	0.999999	6280	0	-0.25175
LmxM.01.0100.1	6	0.36956	0.51787	0.999998	3315	2	-0.11859	0.8376	0.83712	0.999999	6293	0	-0.11859
LmxM.18.1290.1	5	0.36968	0.50907	0.999998	3316	1	0.51089	0.013788	0.043918	0.790631	412	3	0.51089
LmxM.20.0880.1	2	0.36981	0.37356	0.999998	3317	1	-0.29876	0.62821	0.62853	0.999999	4961	0	-0.29876
LmxM.33.1400.1-LmxM.33.1415.1	2	0.36991	0.37366	0.999998	3318	1	-0.059558	0.26864	0.28019	0.999999	2938	1	-0.059558
LmxM.33.0280.1	6	0.36997	0.51826	0.999998	3319	1	0.15791	0.69108	0.71976	0.999999	5319	1	0.15791
LmxM.34.1730.1	6	0.36997	0.51826	0.999998	3320	2	-0.22098	0.92626	0.92593	0.999999	7042	0	-0.22098
LmxM.31.2170.1	6	0.37007	0.51835	0.999998	3321	2	-0.035512	0.06836	0.16106	0.962851	1237	1	-0.035512
LmxM.20.0770.1	6	0.37044	0.51866	0.999998	3322	2	0.35452	0.074014	0.17053	0.974952	1299	3	0.35452
LmxM.26.0480.1	6	0.37111	0.51929	0.999998	3323	1	0.4007	0.16434	0.31568	0.999999	2225	2	0.4007
LmxM.29.1880.1	6	0.37175	0.51985	0.999998	3324	2	-0.37492	0.79052	0.79235	0.999999	5934	1	-0.37492
LmxM.25.0160.1	3	0.37181	0.40752	0.999998	3325	1	0.076838	0.36064	0.39085	0.999999	3517	1	0.076838
LmxM.27.0700.1	5	0.37184	0.5114	0.999998	3326	2	-0.029163	0.86928	0.86974	0.999999	6555	0	-0.029163
LmxM.36.1400.1	6	0.37193	0.52002	0.999998	3327	2	-0.00054569	0.93024	0.92987	0.999999	7078	0	-0.00054569
LmxM.33.3480.1	6	0.372	0.52006	0.999998	3328	2	0.025139	0.20256	0.35513	0.999999	2504	1	0.025139
LmxM.21.0560.1	2	0.372	0.37567	0.999998	3329	1	0.017329	0.16656	0.19346	0.983137	2249	1	0.017329
LmxM.08_29.0540.1	3	0.37209	0.40774	0.999998	3330	1	0.3861	0.49063	0.49606	0.999999	4321	1	0.3861
LmxM.14.0970.1	1	0.37219	0.37151	0.999998	3331	0	-0.25221	0.62781	0.62697	0.999999	4958	0	-0.25221
LmxM.33.3920.1	6	0.37266	0.52064	0.999998	3332	1	0.42539	0.10282	0.21822	0.98546	1644	3	0.42539
LmxM.15.0195.1	6	0.37268	0.52065	0.999998	3333	2	-0.27082	0.82677	0.8263	0.999999	6207	0	-0.27082
LmxM.31.3390.1	6	0.37312	0.52109	0.999998	3334	2	0.215	0.21108	0.36288	0.999999	2557	2	0.215
LmxM.19.1590.1	6	0.37374	0.52163	0.999998	3335	2	-0.054518	0.74187	0.75388	0.999999	5621	1	-0.054518
LmxM.36.3380.1	3	0.37399	0.40912	0.999998	3336	1	0.63171	0.063933	0.11506	0.925813	1176	2	0.63171
LmxM.22.1040.1	6	0.374	0.52186	0.999998	3337	2	0.13215	0.69855	0.72442	0.999999	5374	1	0.13215
LmxM.25.2020.1	6	0.3741	0.52194	0.999998	3338	1	0.024183	0.066349	0.15766	0.960089	1213	1	0.024183
LmxM.06.1245.1	5	0.37433	0.51396	0.999998	3339	2	0.33703	0.020815	0.060183	0.826665	555	2	0.33703
LmxM.33.0060.1	6	0.37489	0.52269	0.999998	3340	2	0.084315	0.063038	0.15193	0.960089	1164	2	0.084315
LmxM.34.1720.1	6	0.37503	0.5228	0.999998	3341	1	0.39848	0.047532	0.12521	0.937442	979	3	0.39848
LmxM.33.3815.1	2	0.37505	0.37849	0.999998	3342	1	-0.27401	0.62584	0.62614	0.999999	4950	0	-0.27401
LmxM.11.0530.1	6	0.37511	0.52289	0.999998	3343	2	0.13372	0.43037	0.57116	0.999999	3971	1	0.13372
LmxM.08.0450.1	1	0.37523	0.37459	0.999998	3344	0	-0.2523	0.62477	0.62389	0.999999	4943	0	-0.2523
Non-target-113	5	0.37537	0.51511	0.999998	3345	2	0.08571	0.42575	0.53495	0.999999	3937	1	0.08571
LmxM.28.0822.1	4	0.3758	0.4659	0.999998	3346	1	-0.095415	0.77355	0.77392	0.999999	5829	0	-0.095415
LmxM.25.1380.1	2	0.3765	0.37983	0.999998	3347	1	0.09259	0.081496	0.12507	0.937442	1386	1	0.09259
LmxM.05.0580.1	6	0.37654	0.52425	0.999998	3348	2	-0.38365	0.99148	0.99156	0.999999	7725	0	-0.38365
LmxM.04.0625.1	2	0.37694	0.38025	0.999998	3349	1	-0.099586	0.35724	0.36022	0.999999	3497	1	-0.099586
LmxM.23.1480.1	5	0.37709	0.51696	0.999998	3350	2	0.2897	0.067539	0.15218	0.960089	1229	2	0.2897
LmxM.15.0275.1-LmxM.15.0281.1	2	0.3771	0.38039	0.999998	3351	1	-0.39159	0.75864	0.75913	0.999999	5731	0	-0.39159
LmxM.30.2910.1	1	0.37772	0.37713	0.999998	3352	0	-0.25009	0.62228	0.62129	0.999999	4930	0	-0.25009
LmxM.28.0530.1	6	0.37828	0.52588	0.999998	3353	2	0.18085	0.88951	0.8892	0.999999	6730	0	0.18085
LmxM.27.1510.1	6	0.37852	0.52612	0.999998	3354	1	0.37362	0.054355	0.13712	0.945742	1063	2	0.37362
LmxM.15.1150.1	1	0.37858	0.37799	0.999998	3355	0	-0.24385	0.62142	0.62044	0.999999	4924	0	-0.24385
LmxM.13.0460.1	6	0.37865	0.52622	0.999998	3356	2	0.085603	0.075083	0.1724	0.976148	1314	3	0.085603
LmxM.01.0240.1	6	0.37887	0.5264	0.999998	3357	2	-0.21513	0.78542	0.78805	0.999999	5898	1	-0.21513
LmxM.29.1200.1	6	0.37896	0.5265	0.999998	3358	2	-0.31943	0.58078	0.65906	0.999999	4709	1	-0.31943
LmxM.32.2630.1	6	0.37921	0.52672	0.999998	3359	2	-0.30404	0.95225	0.95186	0.999999	7309	0	-0.30404
LmxM.27.1560.1	6	0.37944	0.52692	0.999998	3360	1	0.34005	0.73055	0.7457	0.999999	5550	1	0.34005
Non-target-65	5	0.37948	0.51965	0.999998	3361	1	-0.43695	0.9415	0.94169	0.999999	7198	0	-0.43695
LmxM.31.3840.1	2	0.3795	0.38261	0.999998	3362	1	-0.54668	0.8886	0.88908	0.999999	6721	0	-0.54668
LmxM.20.1550.1-LmxM.20.1560.1-LmxM.20.1570.1	3	0.37965	0.41334	0.999998	3363	1	-0.35722	0.82502	0.82476	0.999999	6189	0	-0.35722
LmxM.29.0250.1	6	0.37975	0.5272	0.999998	3364	1	0.4699	0.052597	0.13402	0.945742	1040	3	0.4699
LmxM.19.0010.1	6	0.37977	0.52722	0.999998	3365	2	0.18086	0.34812	0.49092	0.999999	3434	1	0.18086
LmxM.27.0410.1	6	0.37985	0.52729	0.999998	3366	2	-0.015261	0.019549	0.060533	0.826665	529	2	-0.015261
LmxM.08_29.0865.1	2	0.38038	0.38341	0.999998	3367	1	-0.42312	0.80952	0.80999	0.999999	6082	0	-0.42312
Non-target-169	5	0.38056	0.52078	0.999998	3368	2	-0.541	0.41732	0.53092	0.999999	3881	1	-0.541
LmxM.23.1000.1	1	0.38087	0.38033	0.999998	3369	0	-0.24401	0.61913	0.61811	0.999999	4914	0	-0.24401
LmxM.08_29.0700.1	6	0.38089	0.5282	0.999998	3370	2	0.012671	0.38697	0.52843	0.999999	3677	2	0.012671
LmxM.07.1140.1	6	0.38101	0.52831	0.999998	3371	2	-0.32674	0.99446	0.99445	0.999999	7783	0	-0.32674
LmxM.28.2240.1	3	0.38115	0.41447	0.999998	3372	1	-0.034905	0.84179	0.84147	0.999999	6329	0	-0.034905
Non-target-128	5	0.38115	0.52139	0.999998	3373	2	-0.28749	0.086861	0.18798	0.982549	1448	2	-0.28749
LmxM.36.0850.1	6	0.38128	0.52857	0.999998	3374	1	0.3548	0.088691	0.19497	0.983137	1475	3	0.3548
LmxM.21.0910.1	6	0.3816	0.52884	0.999998	3375	2	-0.37345	0.78555	0.78814	0.999999	5899	1	-0.37345
LmxM.17.1150.1	6	0.38188	0.52909	0.999998	3376	2	0.039747	0.3823	0.52382	0.999999	3649	2	0.039747
LmxM.28.1530.1	6	0.38281	0.52994	0.999998	3377	1	0.11801	0.187	0.34079	0.999999	2397	1	0.11801
LmxM.22.1630.1	3	0.38297	0.41587	0.999998	3378	1	-0.13007	0.9108	0.91028	0.999999	6919	0	-0.13007
LmxM.28.2740.1-LmxM.28.2740a.1	1	0.38328	0.38277	0.999998	3379	0	-0.22935	0.61672	0.61568	0.999999	4903	0	-0.22935
LmxM.08.0740.1	2	0.38337	0.38623	0.999998	3380	1	-0.35373	0.73896	0.73932	0.999999	5600	0	-0.35373
LmxM.27.2490.1	6	0.38344	0.53047	0.999998	3381	2	-0.2575	0.93637	0.93595	0.999999	7146	0	-0.2575
LmxM.19.0540.1-LmxM.19.0570.1	5	0.3835	0.52396	0.999998	3382	2	1.0399	0.00012568	0.00060696	0.197829	24	3	1.0399
LmxM.33.3230.1	6	0.38352	0.53056	0.999998	3383	1	0.33458	0.29191	0.4375	0.999999	3071	2	0.33458
LmxM.14.1470.1	6	0.38365	0.53069	0.999998	3384	2	0.25175	0.039443	0.11109	0.914094	885	3	0.25175
LmxM.36.1030.1	6	0.38427	0.53123	0.999998	3385	2	0.32161	0.13568	0.27087	0.999999	1982	2	0.32161
Non-target-84	5	0.38432	0.52486	0.999998	3386	2	0.087064	0.087278	0.18877	0.982549	1452	1	0.087064
LmxM.21.1200.1	2	0.38462	0.38745	0.999998	3387	1	-0.33622	0.71978	0.72008	0.999999	5502	0	-0.33622
LmxM.34.2110.1	6	0.38464	0.53158	0.999998	3388	1	-0.14637	0.70494	0.72854	0.999999	5412	1	-0.14637
LmxM.33.1440.1	6	0.38468	0.53161	0.999998	3389	2	-0.064582	0.88273	0.88239	0.999999	6670	0	-0.064582
LmxM.09.0360.1	6	0.38539	0.5323	0.999998	3390	2	0.14187	0.77697	0.78087	0.999999	5847	1	0.14187
LmxM.33.4330.1	6	0.38565	0.53252	0.999998	3391	1	-0.027739	0.0044161	0.017931	0.627875	214	2	-0.027739
LmxM.07.0160.1	6	0.38585	0.53271	0.999998	3392	1	0.36432	0.093625	0.20315	0.98546	1532	3	0.36432
LmxM.26.2090.1	1	0.38586	0.38537	0.999998	3393	0	-0.2312	0.61414	0.61307	0.999999	4886	0	-0.2312
LmxM.32.1350.1	5	0.38604	0.52666	0.999998	3394	1	0.45766	0.020079	0.058675	0.824899	540	2	0.45766
LmxM.19.1470.1	6	0.38611	0.53295	0.999998	3395	2	0.32828	0.060151	0.147	0.954704	1138	3	0.32828
LmxM.10.0120.1	6	0.38626	0.53313	0.999998	3396	2	-0.028902	0.7591	0.76662	0.999999	5735	1	-0.028902
LmxM.25.1030.1	6	0.38646	0.53331	0.999998	3397	1	0.50226	0.065918	0.15692	0.960089	1203	3	0.50226
LmxM.34.2380.1	6	0.38666	0.53352	0.999998	3398	2	0.1857	0.20495	0.35736	0.999999	2522	2	0.1857
LmxM.24.0210.1	2	0.38667	0.3894	0.999998	3399	1	-0.13073	0.38277	0.38422	0.999999	3652	1	-0.13073
Non-target-28	5	0.38687	0.52763	0.999998	3400	2	0.11163	0.79376	0.79424	0.999999	5957	0	0.11163
LmxM.30.1320.1	6	0.38727	0.53408	0.999998	3401	2	-0.15127	0.73531	0.74916	0.999999	5575	1	-0.15127
LmxM.13.1640.1	3	0.38764	0.41919	0.999998	3402	1	-0.0036397	0.36205	0.39181	0.999999	3529	1	-0.0036397
LmxM.27.0230.1	1	0.38774	0.38723	0.999998	3403	0	-0.22821	0.61226	0.61115	0.999999	4877	0	-0.22821
LmxM.10.0320.1	6	0.38784	0.53462	0.999998	3404	2	0.082821	0.057402	0.14239	0.953783	1102	1	0.082821
LmxM.04.1060.1	6	0.38788	0.53466	0.999998	3405	1	0.016639	0.37075	0.51272	0.999999	3587	2	0.016639
LmxM.28.1515.1	4	0.3881	0.47282	0.999998	3406	1	-0.15039	0.74017	0.74056	0.999999	5607	0	-0.15039
LmxM.27.0570.1	2	0.38822	0.39086	0.999998	3407	1	-0.43467	0.81985	0.82008	0.999999	6159	0	-0.43467
LmxM.17.1450.1	6	0.38848	0.53524	0.999998	3408	1	0.60612	0.0078529	0.028174	0.70756	294	4	0.60612
LmxM.10.1320.1	6	0.38859	0.53532	0.999998	3409	2	-0.13658	0.39361	0.53497	0.999999	3717	2	-0.13658
LmxM.17.0240.1	6	0.38896	0.53567	0.999998	3410	2	0.0054095	0.76453	0.77088	0.999999	5761	1	0.0054095
LmxM.04.0650.1	6	0.38908	0.53576	0.999998	3411	2	-0.39974	0.95831	0.95802	0.999999	7372	0	-0.39974
LmxM.12.0870partial.1-LmxM.12.0890.1-LmxM.12.0891.1-LmxM.12.0980.1-LmxM.12.0990.1	4	0.38912	0.47341	0.999998	3412	1	-0.39289	0.98371	0.98388	0.999999	7639	0	-0.39289
Non-target-127	5	0.38938	0.53025	0.999998	3413	1	-0.32824	0.39517	0.5202	0.999999	3734	1	-0.32824
LmxM.36.3991.1	6	0.38939	0.53606	0.999998	3414	2	-0.044495	0.56839	0.65307	0.999999	4641	1	-0.044495
LmxM.16.1425partial.1-LmxM.16.1430.1	2	0.38947	0.39203	0.999998	3415	1	-0.232	0.58455	0.58488	0.999999	4732	0	-0.232
LmxM.03.0320.1	6	0.38952	0.53615	0.999998	3416	2	-0.27791	0.18488	0.33873	0.999999	2386	2	-0.27791
LmxM.33.4160.1	6	0.39008	0.53674	0.999998	3417	2	-0.44999	0.77649	0.7805	0.999999	5846	1	-0.44999
LmxM.04.0370.1	1	0.39038	0.38983	0.999998	3418	0	-0.21811	0.60962	0.60848	0.999999	4863	0	-0.21811
LmxM.32.2585.1	2	0.39048	0.39301	0.999998	3419	1	-0.37352	0.75521	0.75568	0.999999	5704	0	-0.37352
LmxM.23.1280.1	6	0.39057	0.53719	0.999998	3420	2	0.69788	0.0067803	0.025126	0.690352	269	4	0.69788
LmxM.29.2070.1	2	0.39064	0.39317	0.999998	3421	1	-0.40042	0.79389	0.79443	0.999999	5960	0	-0.40042
LmxM.31.0300.1	6	0.39082	0.5374	0.999998	3422	2	-0.27572	0.074523	0.17146	0.976148	1307	2	-0.27572
LmxM.25.0710.1	6	0.39088	0.53746	0.999998	3423	2	-0.062994	0.16753	0.32055	0.999999	2264	2	-0.062994
LmxM.30.1550.1	6	0.39091	0.53748	0.999998	3424	1	0.11052	0.052264	0.13339	0.945742	1035	2	0.11052
LmxM.31.0540.1	6	0.39094	0.53752	0.999998	3425	2	-0.4116	0.35142	0.49402	0.999999	3460	1	-0.4116
LmxM.18.0990.1	6	0.39111	0.53765	0.999998	3426	1	-0.077931	0.2613	0.40889	0.999999	2908	1	-0.077931
LmxM.29.0140.1	6	0.39122	0.53776	0.999998	3427	2	0.097912	0.81672	0.81638	0.999999	6135	1	0.097912
LmxM.31.0920.1	3	0.39164	0.42227	0.999998	3428	1	-0.068864	0.36523	0.39424	0.999999	3543	1	-0.068864
LmxM.27.1270.1	6	0.39187	0.53835	0.999998	3429	2	-0.067232	0.93811	0.93771	0.999999	7163	0	-0.067232
LmxM.14.1020.1	6	0.39206	0.53855	0.999998	3430	2	0.31408	0.56032	0.64934	0.999999	4608	1	0.31408
LmxM.19.1070.1	6	0.39221	0.5387	0.999998	3431	1	-0.018083	0.50379	0.62408	0.999999	4371	1	-0.018083
LmxM.29.2065.1	5	0.39232	0.53342	0.999998	3432	2	-0.38992	0.97058	0.97059	0.999999	7495	0	-0.38992
LmxM.27.0220.1	6	0.39241	0.53889	0.999998	3433	2	-0.20584	0.94686	0.94647	0.999999	7256	0	-0.20584
LmxM.13.0540.1	1	0.39246	0.39193	0.999998	3434	0	-0.21274	0.60754	0.60638	0.999999	4853	0	-0.21274
LmxM.10.0350.1	6	0.39249	0.53895	0.999998	3435	2	-0.44707	0.10588	0.22311	0.986325	1684	1	-0.44707
LmxM.34.0810.1	6	0.39262	0.53906	0.999998	3436	2	-0.23475	0.40674	0.54769	0.999999	3813	1	-0.23475
LmxM.34.2900.1	6	0.39268	0.53912	0.999998	3437	2	-0.21859	0.08883	0.1952	0.983137	1477	1	-0.21859
Non-target-17	5	0.3927	0.53383	0.999998	3438	1	-0.16124	0.89621	0.89685	0.999999	6787	0	-0.16124
LmxM.15.0840.1	3	0.3929	0.42321	0.999998	3439	1	0.49182	0.11603	0.19191	0.983137	1780	2	0.49182
LmxM.29.3090.1	5	0.39291	0.53405	0.999998	3440	2	-0.31897	0.3418	0.47792	0.999999	3385	2	-0.31897
LmxM.33.0290.1	6	0.39305	0.53947	0.999998	3441	2	0.2168	0.15597	0.30269	0.999999	2160	2	0.2168
LmxM.27.1830.1	6	0.39311	0.53953	0.999998	3442	2	-0.056055	0.95176	0.95135	0.999999	7306	0	-0.056055
LmxM.36.1150.1	6	0.39312	0.53953	0.999998	3443	2	0.087421	0.0088699	0.031167	0.728565	314	2	0.087421
LmxM.24.0750.1	5	0.39355	0.53475	0.999998	3444	1	0.3923	0.24352	0.37072	0.999999	2792	2	0.3923
LmxM.31.1210.1	6	0.39373	0.54007	0.999998	3445	2	-0.49859	0.19794	0.35083	0.999999	2471	2	-0.49859
LmxM.24.0580.1	3	0.3941	0.42415	0.999998	3446	1	0.019788	0.42173	0.43846	0.999999	3912	1	0.019788
LmxM.11.0370.1	6	0.39411	0.54037	0.999998	3447	2	0.47602	0.0084174	0.029857	0.727544	304	3	0.47602
LmxM.25.1980.1	6	0.39412	0.54038	0.999998	3448	2	0.18879	0.43732	0.57786	0.999999	4005	2	0.18879
LmxM.36.5470.1	6	0.39442	0.54069	0.999998	3449	2	-0.051071	0.85351	0.85301	0.999999	6429	0	-0.051071
LmxM.25.0250.1	6	0.39442	0.54069	0.999998	3450	1	0.71593	0.0028921	0.012067	0.555211	159	4	0.71593
LmxM.28.1190.1	6	0.39448	0.54074	0.999998	3451	2	0.13144	0.19472	0.34785	0.999999	2453	2	0.13144
LmxM.26.2240.1	6	0.39454	0.54079	0.999998	3452	2	0.19441	0.54419	0.64196	0.999999	4531	1	0.19441
LmxM.28.1710.1	6	0.3946	0.54084	0.999998	3453	2	-0.15274	0.27938	0.42563	0.999999	2996	2	-0.15274
LmxM.18.0840.1	6	0.39473	0.54097	0.999998	3454	2	-0.40604	0.70362	0.72769	0.999999	5408	1	-0.40604
LmxM.20.1550.1-LmxM.20.1560.1	1	0.39483	0.39428	0.999998	3455	0	-0.20814	0.60517	0.60404	0.999999	4843	0	-0.20814
LmxM.14.1440.1	6	0.39485	0.54108	0.999998	3456	2	-0.24102	0.52904	0.63526	0.999999	4465	1	-0.24102
LmxM.18.0160.1	6	0.39497	0.54119	0.999998	3457	2	0.36526	0.042087	0.11562	0.927918	919	3	0.36526
LmxM.15.0400.1	6	0.39516	0.54135	0.999998	3458	2	-0.24955	0.16347	0.31434	0.999999	2218	1	-0.24955
LmxM.15.0250.1	6	0.39553	0.5417	0.999998	3459	2	-0.21425	0.95884	0.95855	0.999999	7379	0	-0.21425
LmxM.23.1740.1	5	0.39566	0.537	0.999998	3460	2	0.010936	0.045628	0.11006	0.910783	956	1	0.010936
LmxM.10.0980.1	6	0.39572	0.54187	0.999998	3461	2	-0.085065	0.46829	0.60918	0.999999	4223	2	-0.085065
LmxM.08_29.2540.1	6	0.39592	0.54206	0.999998	3462	1	-0.024585	0.84292	0.8424	0.999999	6342	0	-0.024585
LmxM.36.1710.1	6	0.39615	0.54226	0.999998	3463	2	-0.37828	0.42348	0.5642	0.999999	3926	1	-0.37828
LmxM.16.1520.1	6	0.39671	0.5428	0.999998	3464	2	0.059713	0.46799	0.60887	0.999999	4218	2	0.059713
LmxM.08.0850.1	1	0.397	0.39643	0.999998	3465	0	-0.19797	0.603	0.60185	0.999999	4828	0	-0.19797
LmxM.25.1820.1	6	0.39708	0.54315	0.999998	3466	2	0.079621	0.55173	0.64532	0.999999	4569	1	0.079621
LmxM.23.1250.1	6	0.39712	0.54319	0.999998	3467	1	-0.14909	0.11554	0.23882	0.989422	1772	1	-0.14909
LmxM.15.0490.1	6	0.39722	0.54328	0.999998	3468	1	-0.048852	0.74039	0.75281	0.999999	5611	1	-0.048852
LmxM.27.1275.1	5	0.39729	0.53883	0.999998	3469	1	0.39828	0.074737	0.16567	0.967845	1312	2	0.39828
LmxM.31.2500.1	3	0.39763	0.42676	0.999998	3470	1	-0.24562	0.037013	0.074174	0.859376	839	1	-0.24562
LmxM.01.0440.1	5	0.39766	0.53924	0.999998	3471	2	-0.47679	0.47929	0.56223	0.999999	4274	1	-0.47679
LmxM.06.0050.1	6	0.3977	0.54369	0.999998	3472	2	0.13181	0.33511	0.47853	0.999999	3344	2	0.13181
Non-target-79	5	0.39771	0.53929	0.999998	3473	1	-0.29405	0.77588	0.77633	0.999999	5841	0	-0.29405
LmxM.33.1120.1	3	0.39779	0.42688	0.999998	3474	1	0.583	0.085144	0.14637	0.954704	1429	2	0.583
LmxM.16.0180.1	3	0.39785	0.42691	0.999998	3475	1	-0.46084	0.21636	0.28882	0.999999	2599	1	-0.46084
LmxM.13.1140.1	6	0.39795	0.54391	0.999998	3476	2	-0.055698	0.22705	0.37759	0.999999	2675	2	-0.055698
LmxM.22.1020.1	5	0.39809	0.53971	0.999998	3477	2	-0.037174	0.014182	0.045068	0.800131	419	2	-0.037174
Non-target-194	5	0.39822	0.53985	0.999998	3478	1	0.22609	0.67295	0.68478	0.999999	5208	1	0.22609
LmxM.21.0650.1	6	0.39832	0.54426	0.999998	3479	1	0.047202	0.39882	0.54004	0.999999	3756	1	0.047202
LmxM.21.1240.1	6	0.39838	0.54431	0.999998	3480	2	-0.15558	0.19801	0.35089	0.999999	2472	1	-0.15558
LmxM.02.0320.1	5	0.39855	0.54018	0.999998	3481	1	0.18526	0.35985	0.49766	0.999999	3512	1	0.18526
LmxM.21.0270.1	6	0.39857	0.54448	0.999998	3482	2	-0.24654	0.52094	0.63164	0.999999	4431	1	-0.24654
LmxM.27.0120.1	6	0.39862	0.54454	0.999998	3483	1	-0.014519	0.069363	0.16272	0.96368	1253	2	-0.014519
LmxM.34.4240.1	6	0.39875	0.54467	0.999998	3484	2	-0.4363	0.37749	0.51925	0.999999	3622	1	-0.4363
LmxM.36.4240.1	6	0.39881	0.54474	0.999998	3485	2	0.43286	0.1459	0.28707	0.999999	2068	3	0.43286
LmxM.29.2621.1	1	0.39905	0.39844	0.999998	3486	0	-0.19781	0.60095	0.59985	0.999999	4818	0	-0.19781
LmxM.29.0530.1	6	0.39943	0.54531	0.999998	3487	2	-0.22252	0.8842	0.88391	0.999999	6684	0	-0.22252
LmxM.30.1960.1	1	0.39966	0.39901	0.999998	3488	0	-0.19706	0.60034	0.59922	0.999999	4814	0	-0.19706
LmxM.21.1675.1	2	0.39967	0.40147	0.999998	3489	1	-0.28257	0.67601	0.67641	0.999999	5227	0	-0.28257
LmxM.14.1310.1-LmxM.14.1311.1	6	0.39981	0.54566	0.999998	3490	2	-0.14487	0.81265	0.81242	0.999999	6104	1	-0.14487
LmxM.30.0450e.1-LmxM.30.0454.1	1	0.40002	0.39938	0.999998	3491	0	-0.19501	0.59998	0.59885	0.999999	4813	0	-0.19501
LmxM.30.1240.1	6	0.40011	0.54591	0.999998	3492	1	0.1553	0.018929	0.058889	0.824899	519	2	0.1553
LmxM.34.3740.1	6	0.40033	0.54613	0.999998	3493	2	-0.027032	0.94678	0.94638	0.999999	7254	0	-0.027032
LmxM.14.0770.1	5	0.40049	0.54226	0.999998	3494	1	-0.13616	0.26013	0.38882	0.999999	2898	2	-0.13616
LmxM.10.0040.1	6	0.40081	0.54657	0.999998	3495	1	0.21777	0.038332	0.1091	0.910762	864	3	0.21777
LmxM.36.4130.1	1	0.40096	0.40032	0.999998	3496	0	-0.19428	0.59904	0.5979	0.999999	4807	0	-0.19428
LmxM.05.1120.1	2	0.40099	0.40272	0.999998	3497	1	-0.087343	0.37529	0.37713	0.999999	3610	1	-0.087343
LmxM.34.3200.1	6	0.40129	0.54706	0.999998	3498	2	0.062994	0.61729	0.67761	0.999999	4905	1	0.062994
LmxM.24.0070.1	6	0.4013	0.54708	0.999998	3499	2	-0.14981	0.34231	0.4853	0.999999	3390	2	-0.14981
LmxM.27.0760.1	1	0.40164	0.40103	0.999998	3500	0	-0.19276	0.59836	0.59716	0.999999	4803	0	-0.19276
LmxM.22.1300.1	2	0.40181	0.40348	0.999998	3501	1	-0.3724	0.7757	0.77609	0.999999	5840	0	-0.3724
LmxM.17.0320.1	6	0.40252	0.54819	0.999998	3502	2	-0.30407	0.61041	0.67397	0.999999	4866	1	-0.30407
LmxM.34.1580.1	1	0.40258	0.40199	0.999998	3503	0	-0.19167	0.59742	0.59618	0.999999	4800	0	-0.19167
LmxM.10.0250.1	4	0.40285	0.4814	0.999998	3504	1	-0.3907	0.65402	0.65497	0.999999	5112	1	-0.3907
LmxM.14.1120.1-LmxM.14.1120a.1	2	0.40297	0.40458	0.999998	3505	1	-0.20428	0.57426	0.57455	0.999999	4671	0	-0.20428
LmxM.21.0430.1	5	0.40305	0.54505	0.999998	3506	2	-0.47365	0.93796	0.93804	0.999999	7161	0	-0.47365
LmxM.32.2660.1	6	0.40309	0.54872	0.999998	3507	1	0.082985	0.20646	0.35873	0.999999	2533	2	0.082985
LmxM.19.0800.1	6	0.40319	0.54882	0.999998	3508	1	0.49584	0.030898	0.090468	0.892011	713	4	0.49584
LmxM.17.0350.1	6	0.40327	0.54889	0.999998	3509	2	0.086693	0.5702	0.65397	0.999999	4648	1	0.086693
LmxM.16.0190.1	6	0.40328	0.5489	0.999998	3510	1	0.14817	0.10155	0.21619	0.98546	1624	3	0.14817
LmxM.27.1220.1	6	0.40345	0.54906	0.999998	3511	2	0.39048	0.10551	0.22252	0.98546	1677	3	0.39048
LmxM.28.2270.1	6	0.40376	0.54932	0.999998	3512	2	-0.011184	0.34337	0.4863	0.999999	3401	2	-0.011184
LmxM.15.0200.1	2	0.40403	0.4057	0.999998	3513	1	-0.5259	0.90021	0.90071	0.999999	6828	0	-0.5259
LmxM.25.0570.1	6	0.40419	0.54971	0.999998	3514	2	0.0044047	0.91699	0.9167	0.999999	6969	0	0.0044047
LmxM.26.2490.1	6	0.40426	0.54976	0.999998	3515	2	-0.10034	0.93496	0.93452	0.999999	7131	0	-0.10034
LmxM.16.1300.1	6	0.40438	0.54987	0.999998	3516	2	0.06136	0.57039	0.65404	0.999999	4649	1	0.06136
LmxM.07.0130.1	6	0.4045	0.54997	0.999998	3517	2	0.22739	0.0041502	0.016873	0.614153	206	3	0.22739
LmxM.34.0260.1	6	0.40462	0.55009	0.999998	3518	2	-0.0019516	0.8769	0.87665	0.999999	6615	0	-0.0019516
LmxM.29.2590.1	3	0.40466	0.43208	0.999998	3519	1	-0.042739	0.70589	0.70588	0.999999	5420	0	-0.042739
LmxM.06.0340.1	6	0.40481	0.55026	0.999998	3520	2	-0.031798	0.27141	0.41825	0.999999	2948	1	-0.031798
LmxM.12.1330.1	5	0.40511	0.54619	0.999998	3521	1	0.29492	0.10369	0.21831	0.98546	1654	2	0.29492
LmxM.12.1090.1	6	0.40512	0.55055	0.999998	3522	2	-0.16494	0.54514	0.64235	0.999999	4536	1	-0.16494
LmxM.23.0320.1	6	0.40526	0.5507	0.999998	3523	2	-0.30905	0.78044	0.78371	0.999999	5869	1	-0.30905
LmxM.16.0920.1	2	0.40606	0.40763	0.999998	3524	1	-0.54613	0.9021	0.90246	0.999999	6844	0	-0.54613
LmxM.33.2430.1	6	0.40617	0.55152	0.999998	3525	2	-0.004649	0.48918	0.61803	0.999999	4313	1	-0.004649
LmxM.33.2980.1	3	0.40622	0.43328	0.999998	3526	1	0.46438	0.09986	0.16824	0.971394	1599	2	0.46438
LmxM.19.1365.1	3	0.40638	0.43339	0.999998	3527	1	-0.30542	0.85828	0.85799	0.999999	6465	0	-0.30542
LmxM.24.0470.1	6	0.40642	0.55173	0.999998	3528	2	-0.21181	0.56338	0.6507	0.999999	4619	1	-0.21181
LmxM.23.1665.1	2	0.40643	0.40796	0.999998	3529	1	-0.10353	0.40657	0.40714	0.999999	3809	1	-0.10353
LmxM.36.4110.1	6	0.4066	0.5519	0.999998	3530	2	-0.18037	0.88268	0.88233	0.999999	6668	0	-0.18037
LmxM.17.1315.1	3	0.40751	0.43426	0.999998	3531	1	-0.4784	0.76739	0.76715	0.999999	5781	0	-0.4784
LmxM.29.1500.1-LmxM.29.1510.1	2	0.40755	0.40902	0.999998	3532	1	0.15091	0.072332	0.11791	0.932943	1282	1	0.15091
LmxM.14.1180.1	6	0.40765	0.55286	0.999998	3533	2	-0.36669	0.7678	0.77356	0.999999	5782	1	-0.36669
LmxM.32.1575.1	6	0.40784	0.55303	0.999998	3534	2	-0.11939	0.90019	0.90001	0.999999	6827	0	-0.11939
LmxM.25.2030.1	6	0.40802	0.55319	0.999998	3535	1	0.12148	0.65677	0.69923	0.999999	5126	1	0.12148
LmxM.27.0560.1	4	0.40841	0.48462	0.999998	3536	1	-0.25101	0.92634	0.92629	0.999999	7043	0	-0.25101
LmxM.15.0440a.1-LmxM.15.0440b.1-LmxM.15.0440c.1	4	0.40855	0.4847	0.999998	3537	1	-0.12735	0.68586	0.6858	0.999999	5292	0	-0.12735
LmxM.36.6100.1	6	0.40867	0.55377	0.999998	3538	2	0.04821	0.35976	0.50205	0.999999	3511	2	0.04821
LmxM.30.2900.1	2	0.40887	0.41033	0.999998	3539	1	-0.13903	0.47056	0.47081	0.999999	4232	0	-0.13903
LmxM.20.1290.1	2	0.40895	0.41039	0.999998	3540	1	-0.39864	0.80383	0.80431	0.999999	6034	0	-0.39864
LmxM.36.0290.1	3	0.40912	0.43551	0.999998	3541	1	-0.35202	0.69928	0.69934	0.999999	5380	0	-0.35202
LmxM.33.0510.1	6	0.40913	0.5542	0.999998	3542	2	-0.024269	0.75401	0.76272	0.999999	5699	1	-0.024269
LmxM.21.1100.1	6	0.40944	0.55448	0.999998	3543	2	0.26891	0.010695	0.036368	0.747189	358	3	0.26891
LmxM.27.1970.1	2	0.40958	0.41102	0.999998	3544	1	-0.04847	0.32787	0.33307	0.999999	3293	1	-0.04847
LmxM.10.0180.1	4	0.40985	0.48544	0.999998	3545	1	0.069093	0.19264	0.29896	0.999999	2439	2	0.069093
LmxM.31.2900.1	6	0.40989	0.55491	0.999998	3546	1	0.34347	0.24254	0.39163	0.999999	2783	2	0.34347
LmxM.30.2460.1	1	0.40991	0.40934	0.999998	3547	0	-0.17617	0.59009	0.58887	0.999999	4766	0	-0.17617
LmxM.29.1600.1	6	0.41008	0.5551	0.999998	3548	1	0.45604	0.12708	0.25728	0.995491	1898	3	0.45604
LmxM.27.2380.1	2	0.41039	0.41173	0.999998	3549	1	-0.317	0.72496	0.72505	0.999999	5523	0	-0.317
LmxM.24.0820.1	6	0.41061	0.55557	0.999998	3550	2	-0.086731	0.23214	0.38221	0.999999	2716	2	-0.086731
Non-target-151	5	0.41062	0.54869	0.999998	3551	1	0.23806	0.75043	0.75138	0.999999	5679	1	0.23806
LmxM.29.0880.1	5	0.4107	0.54873	0.999998	3552	1	0.078081	0.20096	0.32447	0.999999	2490	2	0.078081
LmxM.32.2260.1	6	0.41086	0.5558	0.999998	3553	2	-0.029228	0.15442	0.30031	0.999999	2145	2	-0.029228
LmxM.36.0440.1	6	0.41129	0.55622	0.999998	3554	2	0.049153	0.18796	0.34171	0.999999	2407	1	0.049153
LmxM.18.1110.1	6	0.41135	0.55628	0.999998	3555	2	0.26931	0.03723	0.10633	0.907051	846	2	0.26931
LmxM.31.1240.1	6	0.41145	0.55636	0.999998	3556	1	0.15301	0.14479	0.28526	0.999999	2052	3	0.15301
LmxM.05.1140.1	5	0.41153	0.54911	0.999998	3557	1	0.074207	0.73862	0.74028	0.999999	5596	1	0.074207
LmxM.33.2540.1	6	0.41176	0.55664	0.999998	3558	2	-0.42064	0.98312	0.98307	0.999999	7632	0	-0.42064
LmxM.36.3110.1	6	0.41189	0.55677	0.999998	3559	1	0.16745	0.049839	0.12919	0.941083	1000	3	0.16745
LmxM.31.0970.1	6	0.41189	0.55677	0.999998	3560	1	0.40066	0.091785	0.20017	0.983137	1513	3	0.40066
LmxM.01.0335.1	3	0.41201	0.43771	0.999998	3561	1	-0.14783	0.8513	0.85103	0.999999	6409	0	-0.14783
LmxM.11.0760.1-LmxM.11.0770.1	1	0.41283	0.41226	0.999998	3562	0	-0.17024	0.58717	0.58597	0.999999	4750	0	-0.17024
LmxM.06.1230.1	6	0.41292	0.55772	0.999998	3563	1	0.43244	0.071593	0.16644	0.967845	1274	3	0.43244
LmxM.34.3930.1	6	0.41293	0.55772	0.999998	3564	2	-0.17415	0.78614	0.78867	0.999999	5904	1	-0.17415
Non-target-57	5	0.41294	0.54973	0.999998	3565	1	0.18082	0.67792	0.68872	0.999999	5235	1	0.18082
LmxM.19.0560.1	6	0.41302	0.55783	0.999998	3566	2	-0.11751	0.90716	0.90699	0.999999	6890	0	-0.11751
LmxM.34.2070.1	6	0.41308	0.55789	0.999998	3567	2	-0.29603	0.26011	0.4078	0.999999	2897	1	-0.29603
LmxM.15.0320.1	6	0.41311	0.55792	0.999998	3568	1	0.20033	0.12089	0.24746	0.990326	1828	1	0.20033
LmxM.11.0150.1	6	0.41382	0.55854	0.999998	3569	2	-0.26952	0.6289	0.68381	0.999999	4962	1	-0.26952
LmxM.05.1080.1-LmxM.05.1080a.1	6	0.41388	0.55859	0.999998	3570	2	0.029979	0.82567	0.82517	0.999999	6197	0	0.029979
LmxM.17.0700.1	6	0.41394	0.55865	0.999998	3571	2	-0.38792	0.97979	0.97985	0.999999	7589	0	-0.38792
LmxM.32.2330.1	6	0.41407	0.55876	0.999998	3572	2	-0.019782	0.09585	0.20687	0.98546	1557	2	-0.019782
LmxM.31.3890.1	2	0.41413	0.41529	0.999998	3573	1	-0.082841	0.40167	0.40232	0.999999	3771	1	-0.082841
LmxM.19.1560.1	6	0.41413	0.55882	0.999998	3574	2	-0.32027	0.16544	0.31735	0.999999	2237	1	-0.32027
LmxM.18.1480.1	2	0.41428	0.41546	0.999998	3575	1	-0.52343	0.89053	0.89097	0.999999	6738	0	-0.52343
LmxM.34.0800.1	6	0.41524	0.55986	0.999998	3576	2	0.02337	0.7403	0.75273	0.999999	5608	1	0.02337
LmxM.32.1090.1	6	0.4153	0.55992	0.999998	3577	2	-0.010343	0.35421	0.49676	0.999999	3479	2	-0.010343
LmxM.11.0700.1	1	0.41536	0.41482	0.999998	3578	0	-0.16278	0.58464	0.58346	0.999999	4733	0	-0.16278
LmxM.05.0020.1	2	0.41537	0.41654	0.999998	3579	1	-0.29198	0.7127	0.71301	0.999999	5462	0	-0.29198
LmxM.33.4620.1	6	0.41551	0.56014	0.999998	3580	2	0.30585	0.18173	0.33587	0.999999	2362	2	0.30585
LmxM.28.0710.1	6	0.41594	0.5605	0.999998	3581	2	-0.34224	0.83484	0.83434	0.999999	6271	0	-0.34224
LmxM.31.1820.1	2	0.41595	0.41712	0.999998	3582	1	-0.34632	0.7683	0.76871	0.999999	5786	0	-0.34632
LmxM.16.0370.1	6	0.41628	0.5608	0.999998	3583	2	0.22233	0.68491	0.71592	0.999999	5281	1	0.22233
LmxM.34.4120.1	6	0.41638	0.56092	0.999998	3584	1	0.40275	0.12913	0.26058	0.999999	1919	3	0.40275
LmxM.32.1900.1	1	0.41638	0.41583	0.999998	3585	0	-0.16285	0.58362	0.58246	0.999999	4728	0	-0.16285
LmxM.29.2700.1	3	0.41656	0.44118	0.999998	3586	1	-0.33589	0.70505	0.70503	0.999999	5413	0	-0.33589
LmxM.30.0460.1-LmxM.30.0460a.1-LmxM.30.0460c.1-LmxM.30.0460d.1-LmxM.30.0460e.1-LmxM.30.0460g.1	1	0.41671	0.41613	0.999998	3587	0	-0.16239	0.58329	0.58215	0.999999	4725	0	-0.16239
LmxM.17.1090.1	6	0.4169	0.5614	0.999998	3588	2	-0.12564	0.26354	0.41098	0.999999	2916	1	-0.12564
LmxM.30.1360.1	6	0.41691	0.56141	0.999998	3589	1	0.10874	0.45117	0.59176	0.999999	4102	2	0.10874
Non-target-192	5	0.41711	0.55159	0.999998	3590	1	-0.17141	0.52051	0.5848	0.999999	4430	1	-0.17141
LmxM.28.2360.1	6	0.4172	0.56166	0.999998	3591	1	0.28763	0.29154	0.43712	0.999999	3067	2	0.28763
LmxM.08_29.1720.1-LmxM.08_29.1730.1-LmxM.08_29.1740.1-LmxM.21.0920.1	1	0.41722	0.41666	0.999998	3592	0	-0.16053	0.58278	0.58163	0.999999	4722	0	-0.16053
LmxM.25.1000.1	12	0.41722	0.66873	0.999998	3593	3	0.37997	0.062202	0.19391	0.983137	1155	5	0.37997
LmxM.30.0240.1	6	0.41727	0.56171	0.999998	3594	2	-0.36231	0.8885	0.88816	0.999999	6720	0	-0.36231
LmxM.04.0130.1	3	0.41744	0.44185	0.999998	3595	1	-0.42408	0.91933	0.91892	0.999999	6989	0	-0.42408
LmxM.11.0350.1	6	0.41745	0.56188	0.999998	3596	2	-0.15413	0.69154	0.72003	0.999999	5322	1	-0.15413
LmxM.18.1310.1	6	0.41759	0.56203	0.999998	3597	1	0.27793	0.055952	0.13988	0.952868	1082	3	0.27793
LmxM.24.0700.1	6	0.41778	0.56222	0.999998	3598	1	-0.053264	0.55894	0.64865	0.999999	4604	1	-0.053264
LmxM.31.0473.1	5	0.41781	0.55189	0.999998	3599	1	0.34285	0.054385	0.12713	0.940626	1066	2	0.34285
LmxM.09.1100.1	6	0.41788	0.56231	0.999998	3600	1	0.35779	0.031009	0.090723	0.892011	717	3	0.35779
LmxM.29.2730.1	6	0.41819	0.56261	0.999998	3601	2	-0.3993	0.96946	0.96932	0.999999	7483	0	-0.3993
LmxM.07.1035.1	1	0.41887	0.41837	0.999998	3602	0	-0.15763	0.58113	0.58	0.999999	4711	0	-0.15763
LmxM.36.4480.1	6	0.41914	0.56349	0.999998	3603	2	-0.17172	0.64183	0.69085	0.999999	5027	1	-0.17172
LmxM.34.2750.1	6	0.4193	0.56364	0.999998	3604	2	0.37425	0.10425	0.22057	0.98546	1658	3	0.37425
LmxM.23.0830.1	6	0.41961	0.56395	0.999998	3605	2	0.30081	0.011794	0.03939	0.763073	380	3	0.30081
LmxM.34.1130.1-LmxM.34.1150.1-LmxM.34.1160.1	1	0.41983	0.4193	0.999998	3606	0	-0.1557	0.58017	0.57905	0.999999	4705	0	-0.1557
LmxM.27.0640.1	3	0.42014	0.44382	0.999998	3607	1	-0.12473	0.055373	0.10212	0.901609	1075	1	-0.12473
LmxM.16.0910.1	2	0.42094	0.42197	0.999998	3608	1	-0.20173	0.60425	0.60463	0.999999	4838	0	-0.20173
LmxM.32.2860.1	6	0.42154	0.5658	0.999998	3609	2	-0.068615	0.020469	0.063117	0.829995	548	2	-0.068615
LmxM.22.1690a.1-LmxM.22.1690c.1	1	0.42191	0.42136	0.999998	3610	0	-0.15159	0.57809	0.5769	0.999999	4694	0	-0.15159
LmxM.08_29.2120.1	6	0.42204	0.5663	0.999998	3611	1	0.3345	0.22498	0.37572	0.999999	2663	2	0.3345
LmxM.18.1440.1	6	0.42213	0.56638	0.999998	3612	1	0.64011	0.0082372	0.029286	0.721773	300	4	0.64011
LmxM.06.0030.1	6	0.42219	0.56642	0.999998	3613	2	0.52629	0.030304	0.08896	0.892011	702	4	0.52629
LmxM.06.1120.1	3	0.42226	0.44547	0.999998	3614	1	0.2725	0.51183	0.51511	0.999999	4405	1	0.2725
LmxM.15.1030.1	6	0.4224	0.56663	0.999998	3615	2	0.33247	0.10092	0.21504	0.98546	1616	2	0.33247
LmxM.22.0530.1	6	0.42249	0.56671	0.999998	3616	2	-0.22107	0.53871	0.63963	0.999999	4505	1	-0.22107
LmxM.05.1080.1	2	0.42256	0.42354	0.999998	3617	1	-0.2575	0.69169	0.69199	0.999999	5324	0	-0.2575
LmxM.36.1700.1	3	0.42257	0.44573	0.999998	3618	1	0.5085	0.12186	0.20042	0.983137	1843	2	0.5085
LmxM.26.1530.1	3	0.42305	0.44607	0.999998	3619	1	-0.027349	0.87941	0.8791	0.999999	6641	0	-0.027349
LmxM.25.1950.1	6	0.4231	0.56727	0.999998	3620	1	0.16053	0.023584	0.071567	0.852041	599	2	0.16053
LmxM.09.1270.1	6	0.42358	0.56771	0.999998	3621	1	0.11816	0.19339	0.34659	0.999999	2445	2	0.11816
LmxM.33.3160.1	6	0.42366	0.56778	0.999998	3622	2	0.027887	0.79621	0.7972	0.999999	5977	1	0.027887
LmxM.14.1350.1	6	0.42397	0.56804	0.999998	3623	2	0.373	0.048252	0.12649	0.940626	986	3	0.373
LmxM.36.6000.1	6	0.42406	0.56813	0.999998	3624	2	-0.20334	0.12443	0.25319	0.994855	1864	2	-0.20334
LmxM.32.3150.1	1	0.42417	0.42357	0.999998	3625	0	-0.14738	0.57583	0.57458	0.999999	4683	0	-0.14738
LmxM.36.2980.1	4	0.42427	0.49412	0.999998	3626	1	0.010192	0.58232	0.59298	0.999999	4718	1	0.010192
LmxM.36.3270.1	3	0.42431	0.44701	0.999998	3627	1	-0.26164	0.8526	0.85236	0.999999	6419	0	-0.26164
LmxM.15.0160.1	4	0.4246	0.49435	0.999998	3628	1	-0.44007	0.63563	0.63833	0.999999	4990	1	-0.44007
LmxM.06.0590.1	6	0.42468	0.5687	0.999998	3629	1	0.33649	0.078374	0.17781	0.976349	1350	3	0.33649
LmxM.11.0920.1	6	0.42492	0.56893	0.999998	3630	1	0.18842	0.72551	0.74215	0.999999	5528	1	0.18842
LmxM.25.1020.1	6	0.42532	0.56931	0.999998	3631	2	0.063455	0.86005	0.85963	0.999999	6477	0	0.063455
LmxM.21.0590.1	4	0.42577	0.49507	0.999998	3632	1	0.26745	0.19015	0.29582	0.999999	2421	2	0.26745
LmxM.12.0870partial.1-LmxM.12.0891.1-LmxM.12.0980.1-LmxM.12.0990.1	1	0.42579	0.4252	0.999998	3633	0	-0.14383	0.57421	0.57305	0.999999	4670	0	-0.14383
LmxM.22.0020.1	1	0.42584	0.42526	0.999998	3634	0	-0.14378	0.57416	0.57301	0.999999	4669	0	-0.14378
LmxM.19.0580.1	6	0.42588	0.56988	0.999998	3635	1	0.10032	0.23648	0.38612	0.999999	2746	2	0.10032
LmxM.31.2580.1	6	0.42606	0.57006	0.999998	3636	2	-0.36185	0.81134	0.81116	0.999999	6100	1	-0.36185
LmxM.27.1290.1	6	0.42618	0.57019	0.999998	3637	2	-0.28236	0.39442	0.53574	0.999999	3723	2	-0.28236
LmxM.21.0050.1	4	0.42641	0.49545	0.999998	3638	1	0.18506	0.4818	0.51815	0.999999	4287	1	0.18506
LmxM.06.1060.1	5	0.42656	0.5557	0.999998	3639	1	-0.38421	0.34478	0.48121	0.999999	3414	2	-0.38421
LmxM.28.1405.1	5	0.42664	0.55574	0.999998	3640	1	0.23305	0.12268	0.23956	0.989422	1850	2	0.23305
LmxM.27.2330.1	2	0.42672	0.42758	0.999998	3641	1	-0.34616	0.77699	0.77732	0.999999	5848	0	-0.34616
LmxM.08.0730.1-LmxM.30.0450d.1-LmxM.30.0450g.1-LmxM.30.0450h.1	1	0.42675	0.42617	0.999998	3642	0	-0.14306	0.57325	0.5721	0.999999	4665	0	-0.14306
LmxM.33.2060.1	2	0.42687	0.42773	0.999998	3643	1	-0.41573	0.84197	0.84216	0.999999	6334	0	-0.41573
LmxM.08_29.0090.1	1	0.42696	0.42635	0.999998	3644	0	-0.14216	0.57304	0.57186	0.999999	4663	0	-0.14216
LmxM.35.2470.1	6	0.42698	0.57098	0.999998	3645	2	-0.28445	0.86947	0.86917	0.999999	6557	0	-0.28445
LmxM.29.2390.1	6	0.42716	0.57116	0.999998	3646	2	-0.13316	0.33029	0.474	0.999999	3308	2	-0.13316
LmxM.05.0620.1	6	0.42722	0.57121	0.999998	3647	2	0.005736	0.36172	0.50396	0.999999	3527	2	0.005736
LmxM.07.0500.1-LmxM.07.0510.1	6	0.42759	0.57157	0.999998	3648	2	0.025995	0.47172	0.61094	0.999999	4240	1	0.025995
LmxM.08.0580.1	2	0.4276	0.42849	0.999998	3649	1	-0.35625	0.79409	0.79464	0.999999	5962	0	-0.35625
LmxM.25.0690.1	6	0.4277	0.57167	0.999998	3650	1	-0.095127	0.85443	0.85393	0.999999	6437	0	-0.095127
LmxM.21.0770.1	6	0.42789	0.57185	0.999998	3651	1	-0.12129	0.78778	0.78998	0.999999	5914	1	-0.12129
LmxM.26.0490.1	4	0.42795	0.49632	0.999998	3652	1	-0.0016616	0.37587	0.45015	0.999999	3614	1	-0.0016616
LmxM.25.1630.1	6	0.42802	0.57197	0.999998	3653	2	-0.15977	0.55809	0.64825	0.999999	4599	1	-0.15977
LmxM.28.2300.1	6	0.42808	0.57204	0.999998	3654	2	0.50935	0.029455	0.086816	0.892011	692	4	0.50935
LmxM.06.0310.1	6	0.42808	0.57204	0.999998	3655	1	0.19789	0.53903	0.63978	0.999999	4507	1	0.19789
LmxM.28.0610.1	6	0.42814	0.57209	0.999998	3656	2	0.066929	0.26195	0.40951	0.999999	2910	2	0.066929
LmxM.32.1240.1	6	0.42823	0.57219	0.999998	3657	1	-0.10605	0.52615	0.63396	0.999999	4450	1	-0.10605
LmxM.27.0240.1	10	0.42826	0.64498	0.999998	3658	1	0.11273	0.12717	0.30031	0.999999	1901	4	0.11273
LmxM.29.2210.1	6	0.42863	0.57258	0.999998	3659	2	-0.26565	0.97024	0.9701	0.999999	7492	0	-0.26565
LmxM.31.2310.1	6	0.42875	0.57269	0.999998	3660	1	0.78692	0.0009725	0.0043635	0.406102	76	4	0.78692
LmxM.20.0705.1	6	0.42881	0.57276	0.999998	3661	2	0.36348	0.11855	0.24368	0.989671	1800	2	0.36348
LmxM.06.0330.1	6	0.42918	0.57309	0.999998	3662	2	0.68488	0.0015875	0.0068288	0.475378	106	4	0.68488
LmxM.29.1230.1	6	0.42924	0.57316	0.999998	3663	2	-0.25744	0.75845	0.7661	0.999999	5729	1	-0.25744
LmxM.27.1780.1	6	0.42955	0.57344	0.999998	3664	2	-0.19602	0.024838	0.074912	0.860347	622	2	-0.19602
LmxM.05.0230.1	6	0.42983	0.5737	0.999998	3665	2	-0.16178	0.94155	0.94117	0.999999	7199	0	-0.16178
LmxM.30.0290.1	6	0.42992	0.57378	0.999998	3666	2	-0.14812	0.11961	0.24545	0.990326	1809	2	-0.14812
LmxM.30.2810.1	6	0.42999	0.57385	0.999998	3667	1	0.34221	0.11055	0.23072	0.989422	1724	3	0.34221
LmxM.33.1540.1	6	0.43018	0.57403	0.999998	3668	2	-0.33626	0.047799	0.12568	0.939538	982	1	-0.33626
LmxM.24.2320.1	6	0.43028	0.57412	0.999998	3669	2	0.24302	0.40368	0.54479	0.999999	3782	1	0.24302
LmxM.30.1630.1-LmxM.30.1640.1	7	0.43034	0.59042	0.999998	3670	1	0.1048	0.33364	0.50134	0.999999	3333	2	0.1048
LmxM.06.0040.1	6	0.43053	0.57436	0.999998	3671	2	-0.035045	0.57276	0.65519	0.999999	4661	1	-0.035045
LmxM.34.1370.1	1	0.43084	0.43014	0.999998	3672	0	-0.13478	0.56916	0.568	0.999999	4646	0	-0.13478
LmxM.25.0040.1	6	0.43102	0.57478	0.999998	3673	2	-0.30551	0.432	0.57272	0.999999	3979	2	-0.30551
LmxM.30.1380.1	6	0.43123	0.57498	0.999998	3674	1	0.20026	0.88616	0.88578	0.999999	6700	0	0.20026
LmxM.28.0910.1	6	0.43132	0.57508	0.999998	3675	1	-0.10211	0.21824	0.36939	0.999999	2615	2	-0.10211
LmxM.13.0680.1	3	0.43134	0.45243	0.999998	3676	1	-0.19821	0.54163	0.54244	0.999999	4516	1	-0.19821
LmxM.33.2630.1	6	0.43151	0.57523	0.999998	3677	2	-0.033402	0.66798	0.70583	0.999999	5178	1	-0.033402
LmxM.31.2770.1	6	0.43191	0.57558	0.999998	3678	2	0.03764	0.97429	0.97412	0.999999	7530	0	0.03764
LmxM.14.1410.1	6	0.43224	0.57587	0.999998	3679	2	0.17937	0.83797	0.83748	0.999999	6297	0	0.17937
LmxM.24.0050.1	4	0.43254	0.49902	0.999998	3680	1	0.56683	0.035411	0.085787	0.891109	805	3	0.56683
LmxM.24.0970.1	6	0.43256	0.57618	0.999998	3681	1	0.43348	0.063127	0.15209	0.960089	1166	3	0.43348
LmxM.19.0930.1	6	0.43273	0.57633	0.999998	3682	2	-0.2056	0.10466	0.2212	0.98546	1664	2	-0.2056
LmxM.28.2940.1	1	0.43284	0.43216	0.999998	3683	0	-0.12994	0.56716	0.56607	0.999999	4630	0	-0.12994
Non-target-162	5	0.43303	0.55861	0.999998	3684	1	0.45226	0.10309	0.21716	0.98546	1648	3	0.45226
LmxM.01.0640.1	6	0.4331	0.57667	0.999998	3685	2	-0.18989	0.79114	0.79282	0.999999	5937	1	-0.18989
LmxM.33.1490.1	2	0.43319	0.43388	0.999998	3686	1	-0.24752	0.68858	0.68897	0.999999	5307	0	-0.24752
LmxM.14.0850.1-LmxM.14.0851.1	3	0.43322	0.4538	0.999998	3687	1	-0.27512	0.84451	0.84418	0.999999	6358	0	-0.27512
LmxM.26.1020.1	6	0.43328	0.57683	0.999998	3688	2	-0.18535	0.46709	0.60795	0.999999	4210	2	-0.18535
LmxM.15.0710.1	6	0.43347	0.57702	0.999998	3689	2	-0.0188	0.27281	0.41961	0.999999	2957	1	-0.0188
LmxM.26.1950.1	6	0.43365	0.57718	0.999998	3690	2	0.25862	0.38741	0.52888	0.999999	3680	2	0.25862
LmxM.14.1120.1	6	0.43371	0.57722	0.999998	3691	2	0.16433	0.83219	0.83168	0.999999	6245	0	0.16433
LmxM.14.0230.1	6	0.43377	0.57728	0.999998	3692	2	0.31866	0.8149	0.81461	0.999999	6121	1	0.31866
LmxM.36.2220.1	4	0.43393	0.49977	0.999998	3693	1	0.01617	0.71133	0.71153	0.999999	5449	0	0.01617
LmxM.34.0980.1	6	0.43396	0.57746	0.999998	3694	2	-0.29797	0.97298	0.97285	0.999999	7523	0	-0.29797
LmxM.15.1310.1	5	0.4348	0.5594	0.999998	3695	1	0.21709	0.1221	0.23893	0.989422	1845	2	0.21709
LmxM.36.6810.1	2	0.43506	0.43574	0.999998	3696	1	-0.29921	0.74036	0.74079	0.999999	5610	0	-0.29921
LmxM.09.0150.1-LmxM.09.0180.1	2	0.4351	0.43578	0.999998	3697	1	-0.21679	0.64422	0.64441	0.999999	5047	0	-0.21679
LmxM.33.3240.1	6	0.43536	0.57875	0.999998	3698	2	-0.14009	0.38132	0.52292	0.999999	3644	2	-0.14009
LmxM.23.0550.1	6	0.4355	0.57887	0.999998	3699	1	-0.047321	0.0164	0.052136	0.820563	463	1	-0.047321
LmxM.33.2400.1	6	0.43561	0.57898	0.999998	3700	2	0.14866	0.76109	0.76818	0.999999	5745	1	0.14866
LmxM.20.0640.1	6	0.43622	0.57956	0.999998	3701	2	-0.13708	0.89289	0.89255	0.999999	6757	0	-0.13708
LmxM.24.1740.1	6	0.43625	0.57959	0.999998	3702	1	0.091012	0.18325	0.33723	0.999999	2375	2	0.091012
LmxM.36.0620.1	2	0.43645	0.43712	0.999998	3703	1	-0.53673	0.91565	0.9161	0.999999	6958	0	-0.53673
LmxM.10.0100.1	2	0.43651	0.43718	0.999998	3704	1	-0.04102	0.36102	0.3637	0.999999	3521	1	-0.04102
LmxM.02.0480.1	3	0.43663	0.45649	0.999998	3705	1	0.10103	0.37821	0.40417	0.999999	3629	1	0.10103
LmxM.17.1310.1	6	0.43665	0.57993	0.999998	3706	2	-0.11467	0.79746	0.79833	0.999999	5987	1	-0.11467
LmxM.36.5750.1	4	0.43671	0.50137	0.999998	3707	1	-0.31951	0.89946	0.89931	0.999999	6822	0	-0.31951
Non-target-177	5	0.43681	0.56037	0.999998	3708	1	0.3456	0.74463	0.74595	0.999999	5640	1	0.3456
LmxM.26.1420.1	6	0.43726	0.58045	0.999998	3709	2	-0.35404	0.92905	0.9287	0.999999	7064	0	-0.35404
LmxM.27.1045.1	6	0.43732	0.58052	0.999998	3710	2	0.12757	0.58053	0.65894	0.999999	4707	1	0.12757
LmxM.13.0600.1	3	0.43753	0.45719	0.999998	3711	1	-0.18589	0.87011	0.8698	0.999999	6559	0	-0.18589
LmxM.30.1090.1	6	0.43759	0.58077	0.999998	3712	2	0.5423	0.031763	0.092665	0.897986	728	3	0.5423
LmxM.10.0140.1	6	0.43776	0.58093	0.999998	3713	1	0.02991	0.93456	0.93413	0.999999	7128	0	0.02991
LmxM.19.1220.1	2	0.43777	0.43838	0.999998	3714	1	-0.14226	0.52731	0.52762	0.999999	4456	0	-0.14226
LmxM.36.3190.1	6	0.43784	0.58099	0.999998	3715	2	-0.33155	0.93557	0.93519	0.999999	7135	0	-0.33155
LmxM.14.0130.1	6	0.4379	0.58105	0.999998	3716	1	0.054269	0.45686	0.59746	0.999999	4138	2	0.054269
LmxM.21.0901.1	6	0.43805	0.58117	0.999998	3717	2	0.015536	0.74946	0.75943	0.999999	5674	1	0.015536
LmxM.12.1200.1	6	0.43842	0.58151	0.999998	3718	2	0.41127	0.11843	0.2435	0.989671	1798	3	0.41127
LmxM.36.6120.1	6	0.43848	0.58155	0.999998	3719	2	-0.3506	0.49395	0.61998	0.999999	4334	1	-0.3506
LmxM.32.2190.1	6	0.43884	0.58187	0.999998	3720	2	0.33149	0.15531	0.30169	0.999999	2155	2	0.33149
LmxM.09.1340.1	2	0.43906	0.43966	0.999998	3721	1	-0.2508	0.71133	0.71166	0.999999	5450	0	-0.2508
LmxM.30.0454.1	2	0.43921	0.43981	0.999998	3722	1	-0.47967	0.89425	0.89467	0.999999	6770	0	-0.47967
LmxM.18.0930.1	6	0.43933	0.58234	0.999998	3723	2	-0.16936	0.34663	0.48951	0.999999	3428	2	-0.16936
LmxM.36.2400.1	4	0.4396	0.50307	0.999998	3724	1	-0.0069965	0.23731	0.35436	0.999999	2754	1	-0.0069965
LmxM.22.0720.1	6	0.43964	0.58265	0.999998	3725	2	-0.40426	0.64377	0.69192	0.999999	5045	1	-0.40426
LmxM.08_29.2600.1	6	0.43974	0.58274	0.999998	3726	2	-0.017495	0.82478	0.82434	0.999999	6186	0	-0.017495
LmxM.34.0590.1	6	0.43976	0.58275	0.999998	3727	2	-0.18036	0.68902	0.71845	0.999999	5310	1	-0.18036
LmxM.09.1150.1	6	0.44002	0.58301	0.999998	3728	1	0.40109	0.30437	0.44928	0.999999	3152	2	0.40109
LmxM.30.0140.1	6	0.44011	0.5831	0.999998	3729	1	0.078153	0.084276	0.18765	0.982549	1415	2	0.078153
LmxM.21.1800.1	1	0.44015	0.43941	0.999998	3730	0	-0.11395	0.55985	0.55874	0.999999	4607	0	-0.11395
LmxM.15.1000.1	1	0.44017	0.43944	0.999998	3731	0	-0.11662	0.55983	0.55871	0.999999	4606	0	-0.11662
LmxM.20.1330.1	5	0.44049	0.56197	0.999998	3732	1	0.47276	0.085367	0.18528	0.981096	1432	3	0.47276
LmxM.21.0760.1	2	0.4405	0.44106	0.999998	3733	1	-0.36087	0.79692	0.79747	0.999999	5984	0	-0.36087
LmxM.36.6500.1	6	0.44058	0.58354	0.999998	3734	1	0.28958	0.22156	0.37257	0.999999	2643	2	0.28958
LmxM.03.0590.1	6	0.44101	0.58397	0.999998	3735	2	0.11478	0.015499	0.04973	0.820563	442	3	0.11478
LmxM.07.0940.1	6	0.44122	0.58418	0.999998	3736	2	-0.13935	0.79291	0.79437	0.999999	5950	1	-0.13935
LmxM.08_29.1590.1	6	0.44133	0.58428	0.999998	3737	1	-0.088787	0.87091	0.87057	0.999999	6571	0	-0.088787
LmxM.32.2750.1	6	0.44144	0.58438	0.999998	3738	2	-0.42197	0.89145	0.89109	0.999999	6742	0	-0.42197
LmxM.30.1890.1-LmxM.30.2020.1	7	0.44148	0.59931	0.999998	3739	1	-0.21909	0.64258	0.72698	0.999999	5032	1	-0.21909
LmxM.27.2470.1	3	0.44152	0.46028	0.999998	3740	1	-0.38188	0.90777	0.90719	0.999999	6894	0	-0.38188
LmxM.21.1750.1	6	0.44153	0.58445	0.999998	3741	2	-0.20702	0.42863	0.56945	0.999999	3953	2	-0.20702
LmxM.28.0840.1	6	0.44161	0.58453	0.999998	3742	1	0.18197	0.60699	0.67225	0.999999	4849	1	0.18197
Non-target-7	5	0.44176	0.5626	0.999998	3743	1	0.18719	0.47264	0.55873	0.999999	4244	1	0.18719
LmxM.34.4080.1	6	0.44189	0.58478	0.999998	3744	2	-0.16546	0.064767	0.15493	0.960089	1187	1	-0.16546
LmxM.15.0640.1	6	0.44195	0.58485	0.999998	3745	2	0.036852	0.88457	0.88424	0.999999	6688	0	0.036852
LmxM.01.0060.1	3	0.44196	0.46061	0.999998	3746	1	-0.48999	0.75529	0.75503	0.999999	5705	0	-0.48999
LmxM.12.1220.1	6	0.44199	0.58487	0.999998	3747	1	0.3458	0.12798	0.25868	0.998943	1906	3	0.3458
LmxM.08_29.2490.1	6	0.44202	0.5849	0.999998	3748	2	0.063141	0.77187	0.77674	0.999999	5817	1	0.063141
LmxM.36.6150.1	6	0.44259	0.58544	0.999998	3749	2	-0.36963	0.75221	0.76145	0.999999	5692	1	-0.36963
LmxM.02.0330.1	6	0.44275	0.58557	0.999998	3750	2	-0.050716	0.85388	0.85338	0.999999	6434	0	-0.050716
LmxM.15.0440.1	7	0.44282	0.60032	0.999998	3751	2	0.10896	0.44813	0.59666	0.999999	4079	2	0.10896
LmxM.20.1180.1	6	0.4432	0.58598	0.999998	3752	1	0.12036	0.8788	0.87851	0.999999	6632	0	0.12036
LmxM.33.0310.1	6	0.44323	0.58601	0.999998	3753	2	-0.15041	0.43861	0.57907	0.999999	4017	1	-0.15041
LmxM.23.0140.1	6	0.44367	0.58647	0.999998	3754	2	-0.37216	0.92842	0.92812	0.999999	7059	0	-0.37216
LmxM.18.0390.1	6	0.44369	0.58649	0.999998	3755	2	0.013949	0.044022	0.11894	0.932943	936	2	0.013949
LmxM.09.1480.1	6	0.44378	0.58657	0.999998	3756	2	-0.05223	0.8273	0.82685	0.999999	6209	0	-0.05223
LmxM.01.0700.1	6	0.44409	0.58687	0.999998	3757	2	0.12084	0.3901	0.53156	0.999999	3697	1	0.12084
LmxM.32.0500.1	3	0.4442	0.46239	0.999998	3758	1	-0.39292	0.85934	0.85909	0.999999	6468	0	-0.39292
LmxM.31.3320.1	6	0.44423	0.58701	0.999998	3759	1	-0.44645	0.25059	0.39902	0.999999	2837	1	-0.44645
LmxM.15.0170.1	3	0.44468	0.46278	0.999998	3760	1	-0.11847	0.67262	0.67259	0.999999	5204	0	-0.11847
LmxM.22.1150.1	6	0.44479	0.58752	0.999998	3761	1	0.3152	0.036465	0.10446	0.906713	826	2	0.3152
LmxM.24.1110.1	6	0.44485	0.58758	0.999998	3762	2	0.15642	0.59201	0.66464	0.999999	4776	1	0.15642
LmxM.26.1000.1	6	0.44542	0.58813	0.999998	3763	2	0.011854	0.91616	0.91582	0.999999	6962	0	0.011854
LmxM.17.0580.1	4	0.44543	0.50669	0.999998	3764	1	-0.52244	0.9526	0.95258	0.999999	7314	0	-0.52244
LmxM.08_29.0070.1	2	0.44554	0.446	0.999998	3765	1	-0.48837	0.9014	0.90184	0.999999	6840	0	-0.48837
LmxM.21.1390.1	6	0.44555	0.58824	0.999998	3766	2	0.12285	0.3439	0.48679	0.999999	3405	2	0.12285
LmxM.29.2000.1	1	0.44568	0.44495	0.999998	3767	0	-0.10446	0.55432	0.55317	0.999999	4584	0	-0.10446
LmxM.11.0580.1	2	0.44592	0.44636	0.999998	3768	1	-0.3178	0.77856	0.77889	0.999999	5858	0	-0.3178
LmxM.12.0320.1	6	0.446	0.58868	0.999998	3769	1	0.20803	0.072724	0.16832	0.971394	1285	2	0.20803
LmxM.13.1520.1	6	0.44609	0.58877	0.999998	3770	1	-0.042216	0.37688	0.51863	0.999999	3620	1	-0.042216
LmxM.36.6830.1	6	0.44628	0.58894	0.999998	3771	1	0.29556	0.093469	0.20289	0.98546	1530	2	0.29556
LmxM.12.0290.1	6	0.44634	0.58899	0.999998	3772	2	0.26473	0.11928	0.24488	0.990326	1806	3	0.26473
LmxM.33.4260.1	6	0.44652	0.58917	0.999998	3773	2	0.14987	0.1001	0.21369	0.98546	1606	3	0.14987
LmxM.15.1370.1	5	0.44683	0.56496	0.999998	3774	1	0.35067	0.14264	0.26129	0.999999	2032	2	0.35067
LmxM.31.3160.1	6	0.44701	0.58961	0.999998	3775	2	0.11723	0.87141	0.87105	0.999999	6575	0	0.11723
LmxM.26.1180.1	6	0.4474	0.59	0.999998	3776	2	-0.033237	0.7294	0.74486	0.999999	5544	1	-0.033237
LmxM.23.1380.1	6	0.4474	0.59	0.999998	3777	2	-0.028666	0.77027	0.77556	0.999999	5804	1	-0.028666
LmxM.30.0770.1-LmxM.30.0850.1	2	0.4475	0.44788	0.999998	3778	1	-0.16562	0.58892	0.5893	0.999999	4760	0	-0.16562
LmxM.27.0520.1	6	0.44752	0.59012	0.999998	3779	2	0.53346	0.018905	0.058815	0.824899	518	4	0.53346
LmxM.15.0940.1	6	0.44761	0.59021	0.999998	3780	2	-0.16132	0.34926	0.49199	0.999999	3447	2	-0.16132
LmxM.28.1720.1	6	0.44772	0.59032	0.999998	3781	1	-0.22408	0.13886	0.27602	0.999999	2004	2	-0.22408
LmxM.34.0120.1	6	0.44786	0.59045	0.999998	3782	1	0.32327	0.42243	0.56317	0.999999	3919	2	0.32327
LmxM.18.1510.1	1	0.44794	0.44721	0.999998	3783	0	-0.10199	0.55206	0.55089	0.999999	4571	0	-0.10199
LmxM.28.1000.1	6	0.44828	0.59087	0.999998	3784	2	-0.14169	0.22842	0.37881	0.999999	2696	2	-0.14169
LmxM.25.0990.1	2	0.44848	0.44887	0.999998	3785	1	-0.26395	0.7077	0.70808	0.999999	5431	0	-0.26395
LmxM.18.0420.1	1	0.44941	0.44866	0.999998	3786	0	-0.098229	0.55059	0.54938	0.999999	4564	0	-0.098229
LmxM.14.0800.1	6	0.44989	0.59243	0.999998	3787	1	-0.083203	0.89592	0.89566	0.999999	6783	0	-0.083203
LmxM.08_29.1260.1	6	0.45004	0.59258	0.999998	3788	2	-0.031488	0.12523	0.25443	0.994855	1875	2	-0.031488
LmxM.34.3970.1	6	0.45013	0.59268	0.999998	3789	2	-0.1704	0.88703	0.88667	0.999999	6710	0	-0.1704
LmxM.29.1360.1	6	0.45023	0.59279	0.999998	3790	2	-0.41546	0.82975	0.82929	0.999999	6231	0	-0.41546
LmxM.14.1160.1	1	0.45027	0.44954	0.999998	3791	0	-0.096291	0.54973	0.54856	0.999999	4558	0	-0.096291
LmxM.27.1080.1	6	0.45056	0.59316	0.999998	3792	2	0.11125	0.20867	0.36074	0.999999	2544	2	0.11125
LmxM.22.0960.1	6	0.45071	0.59331	0.999998	3793	2	-0.17689	0.46877	0.6097	0.999999	4226	1	-0.17689
LmxM.31.3790.1	1	0.45089	0.45013	0.999998	3794	0	-0.093661	0.54911	0.54792	0.999999	4555	0	-0.093661
LmxM.12.0410.1	4	0.45098	0.51014	0.999998	3795	1	0.38204	0.013628	0.037224	0.747189	409	2	0.38204
LmxM.36.6080.1	6	0.45101	0.59358	0.999998	3796	2	0.13265	0.1092	0.22857	0.989422	1716	1	0.13265
LmxM.23.0800.1	1	0.45116	0.45043	0.999998	3797	0	-0.093603	0.54884	0.54767	0.999999	4551	0	-0.093603
LmxM.08.0230.1	6	0.45123	0.59378	0.999998	3798	2	-0.23896	0.039735	0.11156	0.914094	889	1	-0.23896
LmxM.10.0460.1-LmxM.10.0465.1	1	0.45197	0.45126	0.999998	3799	0	-0.092654	0.54803	0.54687	0.999999	4548	0	-0.092654
LmxM.23.1025.1	6	0.45217	0.59465	0.999998	3800	2	-0.027645	0.83747	0.83699	0.999999	6292	0	-0.027645
LmxM.19.0730.1	6	0.45256	0.59506	0.999998	3801	2	0.24166	0.10976	0.22947	0.989422	1720	3	0.24166
LmxM.36.5940.1	6	0.45257	0.59508	0.999998	3802	1	0.61859	0.0035903	0.01475	0.589133	182	3	0.61859
LmxM.17.0930.1	6	0.45285	0.59533	0.999998	3803	1	-0.14028	0.20092	0.35359	0.999999	2489	1	-0.14028
Non-target-132	5	0.45324	0.56796	0.999998	3804	1	-0.2814	0.98288	0.98291	0.999999	7626	0	-0.2814
LmxM.05.0650.1	6	0.45349	0.5959	0.999998	3805	1	0.18314	0.14167	0.28037	0.999999	2028	2	0.18314
LmxM.28.2050.1	6	0.4535	0.59591	0.999998	3806	2	0.2978	0.23574	0.38544	0.999999	2738	2	0.2978
LmxM.26.1010.1	6	0.45405	0.59646	0.999998	3807	2	-0.50427	0.99341	0.99337	0.999999	7753	0	-0.50427
LmxM.29.2140.1	6	0.45414	0.59655	0.999998	3808	1	0.14902	0.87041	0.87008	0.999999	6563	0	0.14902
LmxM.30.2170.1	6	0.45432	0.5967	0.999998	3809	2	0.21413	0.10699	0.22496	0.987007	1694	3	0.21413
LmxM.09.1030.1	6	0.45441	0.59677	0.999998	3810	2	-0.30021	0.20571	0.35805	0.999999	2528	1	-0.30021
LmxM.03.0870.1	6	0.4546	0.59696	0.999998	3811	1	0.17406	0.39962	0.54081	0.999999	3759	2	0.17406
LmxM.25.1660.1	6	0.45469	0.59704	0.999998	3812	1	0.27354	0.41169	0.55256	0.999999	3846	2	0.27354
LmxM.24.0740.1	6	0.45505	0.59739	0.999998	3813	1	0.22494	0.13204	0.26511	0.999999	1946	3	0.22494
LmxM.36.0010.1	2	0.45507	0.45545	0.999998	3814	1	-0.41667	0.85966	0.85994	0.999999	6470	0	-0.41667
Non-target-109	5	0.45512	0.56884	0.999998	3815	1	0.24014	0.23907	0.36594	0.999999	2765	2	0.24014
LmxM.08_29.2100.1	6	0.45515	0.59747	0.999998	3816	1	-0.30779	0.95133	0.95094	0.999999	7302	0	-0.30779
LmxM.36.3250.1	6	0.4552	0.59752	0.999998	3817	2	-0.29098	0.94082	0.94044	0.999999	7194	0	-0.29098
LmxM.23.0210.1	6	0.45526	0.59759	0.999998	3818	2	0.23404	0.11575	0.23918	0.989422	1775	3	0.23404
LmxM.24.1810.1	6	0.45532	0.59764	0.999998	3819	2	-0.32266	0.20608	0.35839	0.999999	2530	1	-0.32266
LmxM.23.0543.1	6	0.45541	0.59771	0.999998	3820	2	-0.25909	0.6408	0.69023	0.999999	5021	1	-0.25909
LmxM.15.0220.1	6	0.45556	0.59786	0.999998	3821	2	0.4195	0.037638	0.10744	0.908771	856	4	0.4195
LmxM.09.0560.1	1	0.45557	0.45491	0.999998	3822	0	-0.085887	0.54443	0.54316	0.999999	4533	0	-0.085887
LmxM.36.3960.1	6	0.45562	0.59791	0.999998	3823	2	-0.36279	0.38666	0.52815	0.999999	3672	2	-0.36279
LmxM.30.2650.1	6	0.45565	0.59795	0.999998	3824	1	-0.057809	0.53373	0.63737	0.999999	4489	1	-0.057809
LmxM.32.1920.1	3	0.45569	0.47149	0.999998	3825	1	-0.35532	0.75821	0.75796	0.999999	5724	0	-0.35532
LmxM.17.0860.1	1	0.45585	0.45516	0.999998	3826	0	-0.085563	0.54415	0.54288	0.999999	4530	0	-0.085563
LmxM.16.0290.1	5	0.45597	0.56925	0.999998	3827	1	0.47192	0.082994	0.18105	0.977399	1402	3	0.47192
LmxM.19.1540.1	6	0.45604	0.59832	0.999998	3828	2	0.20742	0.44995	0.59048	0.999999	4094	2	0.20742
LmxM.03.0110.1	6	0.45606	0.59833	0.999998	3829	2	-0.34813	0.97964	0.97973	0.999999	7586	0	-0.34813
LmxM.07.0440.1	2	0.45633	0.45667	0.999998	3830	1	-0.17611	0.62051	0.62087	0.999999	4919	0	-0.17611
LmxM.09.0990.1	6	0.45647	0.59871	0.999998	3831	2	-0.2878	0.37821	0.51994	0.999999	3628	1	-0.2878
LmxM.24.0610.1	6	0.45653	0.59877	0.999998	3832	2	-0.088502	0.20042	0.35309	0.999999	2483	1	-0.088502
LmxM.30.1580.1	1	0.45664	0.45593	0.999998	3833	0	-0.081811	0.54336	0.54206	0.999999	4528	0	-0.081811
LmxM.23.1130.1	6	0.45686	0.59907	0.999998	3834	2	-0.0016797	0.060302	0.14722	0.955292	1140	2	-0.0016797
LmxM.20.0180.1	6	0.45689	0.5991	0.999998	3835	1	-0.33339	0.82502	0.82455	0.999999	6188	0	-0.33339
LmxM.30.0860.1	6	0.45732	0.5995	0.999998	3836	2	-0.066928	0.66133	0.70178	0.999999	5149	1	-0.066928
LmxM.23.0870.1	3	0.45734	0.47278	0.999998	3837	1	-0.25921	0.23513	0.30157	0.999999	2730	1	-0.25921
LmxM.19.0985.1	2	0.45765	0.45795	0.999998	3838	1	-0.18768	0.62981	0.6301	0.999999	4967	0	-0.18768
LmxM.05.0850.1	6	0.45783	0.60002	0.999998	3839	2	-0.48074	0.91495	0.91462	0.999999	6950	0	-0.48074
LmxM.30.2360.1	6	0.45783	0.60002	0.999998	3840	2	-0.20663	0.46507	0.60591	0.999999	4197	1	-0.20663
LmxM.36.5580.1	6	0.45807	0.60028	0.999998	3841	2	-0.1465	0.58093	0.65912	0.999999	4710	1	-0.1465
LmxM.27.0490.1-LmxM.27.0510.1	6	0.45807	0.60028	0.999998	3842	2	-0.054634	0.95701	0.95674	0.999999	7355	0	-0.054634
LmxM.18.0750.1	6	0.45817	0.60039	0.999998	3843	1	0.22901	0.27889	0.42519	0.999999	2992	2	0.22901
LmxM.36.0720.1	6	0.4584	0.60063	0.999998	3844	2	-0.26729	0.0896	0.1965	0.983137	1482	2	-0.26729
LmxM.09.1240.1	6	0.45862	0.60088	0.999998	3845	2	-0.14582	0.92981	0.92946	0.999999	7074	0	-0.14582
LmxM.29.2260.1	6	0.45871	0.60095	0.999998	3846	1	0.039855	0.20696	0.35917	0.999999	2535	1	0.039855
LmxM.17.0510.1	6	0.4589	0.60115	0.999998	3847	2	0.18418	0.28289	0.42891	0.999999	3021	2	0.18418
LmxM.01.0260.1	6	0.45908	0.60134	0.999998	3848	1	0.20492	0.33007	0.47377	0.999999	3307	2	0.20492
LmxM.16.0990.1	6	0.45913	0.60137	0.999998	3849	2	-0.2216	0.64685	0.69365	0.999999	5062	1	-0.2216
LmxM.31.0720.1	4	0.45919	0.51511	0.999998	3850	1	-0.20695	0.97123	0.97132	0.999999	7498	0	-0.20695
LmxM.09.0760.1	6	0.45926	0.6015	0.999998	3851	1	0.04295	0.12321	0.25117	0.993185	1856	2	0.04295
LmxM.10.1080.1	6	0.45944	0.60168	0.999998	3852	2	-0.38537	0.95149	0.95108	0.999999	7303	0	-0.38537
LmxM.28.1960.1	2	0.45954	0.45978	0.999998	3853	1	0.26215	0.053424	0.094716	0.897986	1047	1	0.26215
LmxM.17.0540.1	6	0.45981	0.60201	0.999998	3854	1	0.0089074	0.10275	0.2181	0.98546	1642	2	0.0089074
LmxM.16.0840.1	6	0.46017	0.60237	0.999998	3855	1	0.15472	0.33611	0.47949	0.999999	3351	2	0.15472
LmxM.34.1190.1	6	0.46026	0.60247	0.999998	3856	1	0.13709	0.75023	0.75998	0.999999	5677	1	0.13709
LmxM.33.0870.1	6	0.46034	0.60254	0.999998	3857	2	-0.34283	0.70243	0.72693	0.999999	5398	1	-0.34283
LmxM.28.2200.1	6	0.46043	0.60262	0.999998	3858	2	0.037845	0.68111	0.7136	0.999999	5257	1	0.037845
LmxM.24.1990.1	5	0.46056	0.57143	0.999998	3859	1	0.014724	0.79897	0.79962	0.999999	6000	0	0.014724
LmxM.30.0990.1	6	0.46079	0.60294	0.999998	3860	2	-0.10511	0.14178	0.28055	0.999999	2029	2	-0.10511
LmxM.28.1460.1	6	0.46081	0.60295	0.999998	3861	1	-0.32651	0.82446	0.82405	0.999999	6182	0	-0.32651
LmxM.34.1960.1	2	0.46084	0.46111	0.999998	3862	1	-0.069507	0.46386	0.46409	0.999999	4189	0	-0.069507
LmxM.36.1800.1	6	0.46091	0.60305	0.999998	3863	2	-0.075602	0.5003	0.62265	0.999999	4356	1	-0.075602
LmxM.31.3500.1	3	0.46097	0.47571	0.999998	3864	1	-0.12187	0.84748	0.8471	0.999999	6380	0	-0.12187
LmxM.34.0940.1	3	0.4613	0.47599	0.999998	3865	1	-0.1379	0.36109	0.39116	0.999999	3523	1	-0.1379
LmxM.28.1910.1	6	0.4613	0.60343	0.999998	3866	2	-0.32779	0.45798	0.59864	0.999999	4147	1	-0.32779
LmxM.25.1330.1	6	0.46173	0.60381	0.999998	3867	2	-0.53477	0.90692	0.90675	0.999999	6887	0	-0.53477
LmxM.34.4580.1	6	0.46209	0.60422	0.999998	3868	2	0.27019	0.016301	0.051869	0.820563	459	3	0.27019
LmxM.11.0860.1-LmxM.19.0950.1	1	0.46213	0.4615	0.999998	3869	0	-0.072022	0.53787	0.53639	0.999999	4503	0	-0.072022
LmxM.05.0600.1	6	0.46217	0.60431	0.999998	3870	1	0.30715	0.033596	0.09727	0.900742	768	2	0.30715
LmxM.16.1410.1	6	0.46245	0.60453	0.999998	3871	1	0.19803	0.060143	0.14699	0.954704	1137	2	0.19803
LmxM.32.1300.1	6	0.46263	0.60472	0.999998	3872	2	0.28223	0.42716	0.56795	0.999999	3944	2	0.28223
LmxM.32.3250.1	6	0.46272	0.60481	0.999998	3873	2	0.1574	0.41123	0.55211	0.999999	3842	2	0.1574
LmxM.32.3230.1	1	0.46281	0.4622	0.999998	3874	0	-0.069762	0.53719	0.53575	0.999999	4499	0	-0.069762
LmxM.25.1970.1	6	0.4629	0.60498	0.999998	3875	1	0.29361	0.078291	0.17768	0.976349	1347	3	0.29361
LmxM.36.3670.1	5	0.46299	0.57255	0.999998	3876	1	0.24425	0.77634	0.77678	0.999999	5843	0	0.24425
LmxM.22.0740.1	6	0.46313	0.6052	0.999998	3877	1	0.12232	0.72973	0.74512	0.999999	5545	1	0.12232
LmxM.29.0600.1	6	0.46326	0.60534	0.999998	3878	1	0.69963	0.0019501	0.0083309	0.511081	120	4	0.69963
LmxM.19.0995.1	3	0.46327	0.47755	0.999998	3879	1	0.4291	0.18785	0.27032	0.999999	2406	1	0.4291
LmxM.30.2700.1	6	0.46335	0.60542	0.999998	3880	1	0.34552	0.68743	0.7175	0.999999	5300	1	0.34552
LmxM.36.3180.1	6	0.46341	0.60549	0.999998	3881	2	0.074913	0.38673	0.5282	0.999999	3673	2	0.074913
LmxM.24.0365.1	2	0.46352	0.46374	0.999998	3882	0	-0.18802	0.64324	0.6434	0.999999	5040	0	-0.18802
LmxM.34.4330.1	6	0.46353	0.60561	0.999998	3883	2	0.018258	0.34315	0.48608	0.999999	3396	2	0.018258
LmxM.02.0250.1	6	0.46408	0.60613	0.999998	3884	2	-0.31443	0.97934	0.97944	0.999999	7581	0	-0.31443
LmxM.29.3210.1	6	0.46414	0.6062	0.999998	3885	2	0.081303	0.23698	0.38659	0.999999	2751	2	0.081303
LmxM.30.0460.1-LmxM.30.0460a.1-LmxM.30.0460b.1-LmxM.30.0460c.1-LmxM.30.0460d.1-LmxM.30.0460e.1	4	0.46416	0.51831	0.999998	3886	1	-0.13081	0.3672	0.44489	0.999999	3558	1	-0.13081
LmxM.33.0710.1	6	0.46426	0.60628	0.999998	3887	2	-0.26512	0.33933	0.48254	0.999999	3367	1	-0.26512
LmxM.11.1320.1	5	0.4643	0.57317	0.999998	3888	1	-0.12385	0.037537	0.094218	0.897986	853	1	-0.12385
LmxM.33.0410.1	6	0.46456	0.60656	0.999998	3889	2	-0.32149	0.95325	0.95291	0.999999	7321	0	-0.32149
LmxM.36.6800.1	6	0.46462	0.60662	0.999998	3890	2	-0.37241	0.95974	0.9595	0.999999	7389	0	-0.37241
LmxM.28.2120.1	6	0.46471	0.60673	0.999998	3891	1	0.30429	0.053774	0.1361	0.945742	1055	2	0.30429
LmxM.34.3960.1	4	0.46473	0.51865	0.999998	3892	1	0.40189	0.56042	0.5755	0.999999	4609	1	0.40189
LmxM.30.0130.1	6	0.4648	0.6068	0.999998	3893	2	0.43715	0.16029	0.30927	0.999999	2199	3	0.43715
LmxM.02.0560.1	6	0.46498	0.60698	0.999998	3894	2	-0.31915	0.96562	0.9655	0.999999	7447	0	-0.31915
LmxM.32.1940.1	6	0.46507	0.60708	0.999998	3895	2	0.48469	0.017856	0.056033	0.821317	497	3	0.48469
Non-target-148	5	0.46518	0.5736	0.999998	3896	1	0.029756	0.26105	0.38987	0.999999	2907	1	0.029756
LmxM.32.2905.1	6	0.46522	0.60725	0.999998	3897	2	-0.26076	0.79336	0.79477	0.999999	5953	1	-0.26076
LmxM.30.1160.1	6	0.46522	0.60725	0.999998	3898	2	-0.0081063	0.13879	0.2759	0.999999	2003	3	-0.0081063
LmxM.36.3430.1	6	0.46534	0.60736	0.999998	3899	1	0.11758	0.60278	0.6701	0.999999	4826	1	0.11758
LmxM.23.1590.1	6	0.46549	0.60752	0.999998	3900	2	0.1987	0.050797	0.13081	0.941083	1017	3	0.1987
LmxM.32.1790.1	3	0.46572	0.47957	0.999998	3901	1	0.073838	0.62495	0.6248	0.999999	4946	0	0.073838
LmxM.08_29.0760.1	6	0.46585	0.60785	0.999998	3902	2	-0.34589	0.9314	0.931	0.999999	7094	0	-0.34589
LmxM.33.3390.1	6	0.46634	0.60832	0.999998	3903	1	0.29571	0.82621	0.82571	0.999999	6203	0	0.29571
LmxM.36.2190.1	6	0.46658	0.60853	0.999998	3904	2	-0.45732	0.92541	0.92509	0.999999	7037	0	-0.45732
LmxM.28.2620.1	6	0.46674	0.6087	0.999998	3905	1	0.29416	0.52643	0.6341	0.999999	4453	1	0.29416
LmxM.21.1570.1	6	0.46682	0.60877	0.999998	3906	2	0.21643	0.38306	0.5246	0.999999	3653	2	0.21643
LmxM.03.0720.1	6	0.46691	0.60886	0.999998	3907	2	-0.04576	0.24519	0.39396	0.999999	2799	1	-0.04576
LmxM.01.0430.1	6	0.46697	0.60891	0.999998	3908	2	0.069212	0.39692	0.53821	0.999999	3747	1	0.069212
LmxM.30.1610.1	2	0.46708	0.46736	0.999998	3909	0	0.016483	0.3456	0.34943	0.999999	3423	1	0.016483
LmxM.13.0750.1	6	0.46715	0.60907	0.999998	3910	1	0.51421	0.06617	0.15735	0.960089	1208	3	0.51421
LmxM.29.3270.1	2	0.46729	0.46755	0.999998	3911	0	-0.24475	0.72585	0.72589	0.999999	5529	0	-0.24475
LmxM.26.2570.1	6	0.46742	0.60933	0.999998	3912	2	-0.1604	0.90707	0.90691	0.999999	6889	0	-0.1604
Non-target-185	5	0.46749	0.57473	0.999998	3913	1	0.15544	0.29573	0.42751	0.999999	3095	1	0.15544
LmxM.36.3940.1	6	0.46763	0.60957	0.999998	3914	2	-0.21871	0.59974	0.66849	0.999999	4810	1	-0.21871
LmxM.16.0270.1	6	0.46769	0.60961	0.999998	3915	2	-0.22231	0.68252	0.71445	0.999999	5266	1	-0.22231
LmxM.30.0870.1-LmxM.30.0880.1	1	0.46823	0.46741	0.999998	3916	0	-0.062463	0.53177	0.53051	0.999999	4478	0	-0.062463
LmxM.33.3220.1	6	0.46832	0.61024	0.999998	3917	2	0.17408	0.036788	0.10523	0.906713	833	1	0.17408
LmxM.05.0100.1	6	0.46841	0.61032	0.999998	3918	2	-0.43045	0.93938	0.93892	0.999999	7181	0	-0.43045
Non-target-100	5	0.46852	0.57518	0.999998	3919	1	-0.074019	0.87087	0.87131	0.999999	6569	0	-0.074019
LmxM.13.1100.1	6	0.46859	0.6105	0.999998	3920	2	-0.275	0.86719	0.86681	0.999999	6540	0	-0.275
LmxM.08_29.0500.1	6	0.46865	0.61056	0.999998	3921	2	-0.16536	0.35406	0.49663	0.999999	3478	1	-0.16536
LmxM.11.0880.1	6	0.46871	0.61061	0.999998	3922	2	-0.27644	0.67769	0.71154	0.999999	5234	1	-0.27644
LmxM.13.1090.1	6	0.46901	0.61089	0.999998	3923	2	-0.31476	0.81015	0.80997	0.999999	6088	1	-0.31476
LmxM.27.0710.1	6	0.46907	0.61095	0.999998	3924	2	0.089737	0.14587	0.28704	0.999999	2067	2	0.089737
LmxM.25.0590.1	2	0.46912	0.46938	0.999998	3925	0	-0.22494	0.71155	0.71188	0.999999	5452	0	-0.22494
LmxM.26.1780.1	3	0.46917	0.48246	0.999998	3926	1	-0.12278	0.69087	0.69092	0.999999	5318	0	-0.12278
LmxM.12.0630.1	6	0.46919	0.61105	0.999998	3927	2	0.26526	0.25159	0.39993	0.999999	2843	2	0.26526
LmxM.18.0500.1	4	0.4692	0.52145	0.999998	3928	1	0.27508	0.67223	0.67243	0.999999	5201	1	0.27508
LmxM.34.1520.1	6	0.46935	0.61119	0.999998	3929	1	0.32089	0.0050879	0.020234	0.629722	238	3	0.32089
LmxM.25.2400.1	2	0.46936	0.46959	0.999998	3930	0	-0.011315	0.37427	0.37618	0.999999	3603	1	-0.011315
LmxM.27.0160.1	2	0.46941	0.46963	0.999998	3931	0	0.10675	0.21133	0.23104	0.989422	2562	1	0.10675
LmxM.30.0280.1	2	0.46956	0.46979	0.999998	3932	0	-0.10094	0.53596	0.5363	0.999999	4495	0	-0.10094
LmxM.14.0740.1	3	0.46967	0.48285	0.999998	3933	1	-0.3197	0.88897	0.88851	0.999999	6725	0	-0.3197
LmxM.25.1960.1	1	0.47008	0.46926	0.999998	3934	0	-0.052809	0.52992	0.52871	0.999999	4471	0	-0.052809
LmxM.30.2250.1	4	0.47017	0.52214	0.999998	3935	1	-0.09009	0.408	0.4699	0.999999	3820	1	-0.09009
LmxM.30.2590.1	6	0.47057	0.61239	0.999998	3936	2	-0.2094	0.63512	0.68714	0.999999	4988	1	-0.2094
LmxM.26.2660.1	6	0.47065	0.61245	0.999998	3937	2	-0.17286	0.19368	0.34686	0.999999	2448	2	-0.17286
LmxM.29.2880.1	6	0.47069	0.61249	0.999998	3938	2	-0.28086	0.92133	0.92101	0.999999	7002	0	-0.28086
LmxM.31.1330.1	6	0.47075	0.61255	0.999998	3939	2	-0.18897	0.9429	0.94245	0.999999	7216	0	-0.18897
LmxM.02.0580.1	6	0.47083	0.61263	0.999998	3940	1	-0.0062829	0.93407	0.93363	0.999999	7125	0	-0.0062829
LmxM.25.0100.1	3	0.47087	0.48385	0.999998	3941	1	-0.48104	0.69972	0.69979	0.999999	5383	0	-0.48104
Non-target-9	5	0.47096	0.57633	0.999998	3942	1	0.19194	0.70358	0.70959	0.999999	5407	1	0.19194
LmxM.33.1180.1	6	0.47108	0.6129	0.999998	3943	2	0.10198	0.27261	0.41942	0.999999	2956	2	0.10198
LmxM.24.1820.1	4	0.47109	0.52276	0.999998	3944	1	0.69217	0.011202	0.03156	0.728882	368	3	0.69217
LmxM.34.0380.1	2	0.47141	0.47164	0.999998	3945	0	-0.0708	0.48041	0.48044	0.999999	4279	0	-0.0708
LmxM.24.1560.1	5	0.4715	0.5766	0.999998	3946	1	0.4859	0.079597	0.1746	0.976148	1368	3	0.4859
LmxM.21.0950.1	6	0.47172	0.61347	0.999998	3947	1	0.5563	0.02364	0.071719	0.852041	601	3	0.5563
LmxM.34.4600.1	6	0.47201	0.61372	0.999998	3948	2	-0.26065	0.671	0.70768	0.999999	5197	1	-0.26065
LmxM.33.3740.1	3	0.47286	0.48545	0.999998	3949	1	-0.34661	0.86089	0.8606	0.999999	6486	0	-0.34661
LmxM.08_29.1570.1	2	0.47288	0.47309	0.999998	3950	0	-0.14412	0.58677	0.58712	0.999999	4748	0	-0.14412
LmxM.09.0470.1	6	0.47289	0.61453	0.999998	3951	1	-0.44106	0.93651	0.9361	0.999999	7147	0	-0.44106
LmxM.34.3510.1	6	0.47303	0.61468	0.999998	3952	2	-0.40671	0.96123	0.96101	0.999999	7407	0	-0.40671
LmxM.11.0110.1	6	0.47315	0.6148	0.999998	3953	2	-0.26775	0.73901	0.75177	0.999999	5601	1	-0.26775
LmxM.26.1340.1	6	0.47324	0.61488	0.999998	3954	2	-0.017047	0.93231	0.93192	0.999999	7102	0	-0.017047
LmxM.29.1240.1	6	0.47342	0.61502	0.999998	3955	2	-0.071876	0.89216	0.89183	0.999999	6747	0	-0.071876
LmxM.24.0010.1	6	0.47357	0.61516	0.999998	3956	2	-0.41953	0.48927	0.61808	0.999999	4314	1	-0.41953
LmxM.33.3810.1	1	0.47366	0.47279	0.999998	3957	0	-0.048152	0.52634	0.52512	0.999999	4452	0	-0.048152
LmxM.36.4740.1	6	0.47381	0.61542	0.999998	3958	2	0.35821	0.070883	0.16525	0.967845	1267	3	0.35821
LmxM.14.1460.1	6	0.47399	0.61557	0.999998	3959	2	-0.147	0.88496	0.88463	0.999999	6691	0	-0.147
LmxM.19.0130.1	2	0.47401	0.47416	0.999998	3960	0	-0.33224	0.81604	0.8163	0.999999	6131	0	-0.33224
LmxM.05.1070.1-LmxM.05.1070a.1	6	0.47408	0.61565	0.999998	3961	2	0.2716	0.26	0.4077	0.999999	2896	2	0.2716
LmxM.20.0790.1	6	0.47413	0.61569	0.999998	3962	1	0.082942	0.88286	0.88252	0.999999	6671	0	0.082942
LmxM.08_29.0170.1	2	0.47419	0.47435	0.999998	3963	0	-0.26641	0.76058	0.76099	0.999999	5743	0	-0.26641
LmxM.13.0230.1	6	0.47423	0.6158	0.999998	3964	2	-0.4412	0.80754	0.80747	0.999999	6066	1	-0.4412
LmxM.05.0680.1	6	0.47435	0.61588	0.999998	3965	2	-0.085923	0.87717	0.87693	0.999999	6617	0	-0.085923
LmxM.19.0740.1	6	0.47453	0.61602	0.999998	3966	2	-0.10455	0.90896	0.90878	0.999999	6903	0	-0.10455
LmxM.16.1590.1	6	0.47467	0.61617	0.999998	3967	1	-0.078811	0.41885	0.55953	0.999999	3894	1	-0.078811
LmxM.04.0780.1	6	0.47483	0.61631	0.999998	3968	2	-0.018296	0.87322	0.87296	0.999999	6587	0	-0.018296
LmxM.05.0310.1	2	0.47491	0.47502	0.999998	3969	0	0.14638	0.14812	0.17846	0.976753	2093	1	0.14638
LmxM.33.2510.1	1	0.47498	0.47413	0.999998	3970	0	-0.044695	0.52502	0.52384	0.999999	4445	0	-0.044695
LmxM.08.0390.1	6	0.47502	0.6165	0.999998	3971	1	-0.015199	0.91245	0.91213	0.999999	6936	0	-0.015199
LmxM.22.0190.1	6	0.47534	0.61682	0.999998	3972	1	0.086414	0.80663	0.80665	0.999999	6056	1	0.086414
LmxM.19.0160.1	6	0.476	0.61748	0.999998	3973	1	0.50168	0.065439	0.15612	0.960089	1196	3	0.50168
LmxM.19.0980.1	5	0.47613	0.5788	0.999998	3974	1	-0.19182	0.62538	0.6504	0.999999	4949	1	-0.19182
LmxM.10.0740.1	4	0.47613	0.52604	0.999998	3975	1	-0.043569	0.29177	0.40211	0.999999	3069	1	-0.043569
LmxM.28.0450.1	6	0.47615	0.6176	0.999998	3976	2	-0.031867	0.45551	0.59612	0.999999	4126	1	-0.031867
LmxM.29.1080.1	6	0.47618	0.61763	0.999998	3977	1	-0.020752	0.80383	0.80396	0.999999	6035	1	-0.020752
LmxM.27.2200.1	6	0.47621	0.61766	0.999998	3978	2	0.12171	0.027843	0.082652	0.879011	670	3	0.12171
LmxM.36.5130.1	3	0.47623	0.48821	0.999998	3979	1	0.62882	0.06439	0.11576	0.927918	1180	2	0.62882
LmxM.09.0790.1	6	0.47627	0.6177	0.999998	3980	2	0.2327	0.12678	0.25681	0.995491	1896	3	0.2327
LmxM.27.0150.1	6	0.47645	0.61785	0.999998	3981	2	-0.39342	0.11293	0.23455	0.989422	1746	1	-0.39342
LmxM.28.2840.1	6	0.47651	0.61792	0.999998	3982	2	-0.18728	0.12702	0.25718	0.995491	1897	1	-0.18728
LmxM.33.2590.1	4	0.47695	0.52655	0.999998	3983	1	0.35567	0.59331	0.60192	0.999999	4778	1	0.35567
LmxM.36.5300.1	6	0.47699	0.61839	0.999998	3984	2	-0.18388	0.74467	0.75588	0.999999	5641	1	-0.18388
LmxM.05.1020.1	6	0.47705	0.61845	0.999998	3985	2	0.075321	0.83814	0.83764	0.999999	6298	0	0.075321
LmxM.24.1430.1	6	0.47711	0.61849	0.999998	3986	2	-0.39908	0.83241	0.83189	0.999999	6248	0	-0.39908
LmxM.25.0330.1	6	0.47724	0.61862	0.999998	3987	1	-0.36188	0.43762	0.57816	0.999999	4008	2	-0.36188
LmxM.28.0790.1	6	0.47742	0.61879	0.999998	3988	1	-0.27134	0.96975	0.96964	0.999999	7486	0	-0.27134
LmxM.10.1210.1	6	0.47758	0.61893	0.999998	3989	2	-0.29012	0.71828	0.73724	0.999999	5494	1	-0.29012
LmxM.10.0160.1	6	0.47769	0.61902	0.999998	3990	2	0.20632	0.22896	0.37932	0.999999	2698	2	0.20632
LmxM.22.0450.1	6	0.47788	0.61923	0.999998	3991	2	0.38555	0.33698	0.48036	0.999999	3356	2	0.38555
LmxM.01.0690.1	1	0.47802	0.47706	0.999998	3992	0	-0.04327	0.52198	0.52078	0.999999	4436	0	-0.04327
LmxM.10.0890.1	5	0.47824	0.57983	0.999998	3993	1	0.12106	0.39542	0.52032	0.999999	3735	1	0.12106
LmxM.29.3410.1	6	0.47827	0.61957	0.999998	3994	2	-0.24236	0.081624	0.18328	0.980248	1389	1	-0.24236
LmxM.12.0240.1	6	0.47831	0.61962	0.999998	3995	1	0.36814	0.098852	0.21171	0.98546	1589	3	0.36814
LmxM.34.0130.1	1	0.47834	0.47738	0.999998	3996	0	-0.034591	0.52166	0.52045	0.999999	4434	0	-0.034591
LmxM.31.1660.1	6	0.47893	0.6202	0.999998	3997	1	0.064011	0.86064	0.86022	0.999999	6484	0	0.064011
LmxM.10.0520.1	6	0.4792	0.62046	0.999998	3998	2	0.048142	0.79172	0.7933	0.999999	5939	1	0.048142
LmxM.25.2150.1	6	0.47932	0.62059	0.999998	3999	1	-0.15837	0.773	0.77771	0.999999	5826	1	-0.15837
LmxM.13.1650.1	6	0.47956	0.62079	0.999998	4000	2	-0.15142	0.19114	0.34456	0.999999	2427	2	-0.15142
LmxM.29.3610.1	6	0.47981	0.62105	0.999998	4001	1	0.53406	0.00047068	0.00229	0.336709	48	4	0.53406
LmxM.36.2090.1	6	0.47991	0.62116	0.999998	4002	2	-0.025891	0.50642	0.62516	0.999999	4382	1	-0.025891
LmxM.27.1805.1-LmxM.27.1807.1-LmxM.27.1810.1	1	0.47992	0.47897	0.999998	4003	0	-0.034147	0.52008	0.51887	0.999999	4428	0	-0.034147
LmxM.23.1110.1-LmxM.23.1120.1	2	0.47997	0.48003	0.999998	4004	0	-0.15129	0.61601	0.61636	0.999999	4899	0	-0.15129
LmxM.36.5830.1	6	0.48033	0.6216	0.999998	4005	2	0.044794	0.87618	0.87588	0.999999	6607	0	0.044794
LmxM.17.0260.1	6	0.48039	0.62164	0.999998	4006	2	-0.36271	0.20847	0.36055	0.999999	2543	1	-0.36271
LmxM.34.5050.1	6	0.48069	0.62193	0.999998	4007	1	0.58048	0.025431	0.076438	0.867801	631	4	0.58048
LmxM.21.0885.1	6	0.48084	0.62209	0.999998	4008	2	-0.25377	0.58321	0.66024	0.999999	4724	1	-0.25377
LmxM.16.0040.1	1	0.48089	0.47993	0.999998	4009	0	-0.035008	0.51911	0.51789	0.999999	4425	0	-0.035008
LmxM.27.0820.1	6	0.48096	0.6222	0.999998	4010	1	0.17974	0.32213	0.46609	0.999999	3259	2	0.17974
LmxM.25.0240.1	1	0.48105	0.48011	0.999998	4011	0	-0.030075	0.51895	0.51772	0.999999	4424	0	-0.030075
LmxM.30.2670.1	6	0.48147	0.62265	0.999998	4012	2	-0.45023	0.68035	0.71312	0.999999	5253	1	-0.45023
LmxM.09.1360.1	2	0.48169	0.48176	0.999998	4013	0	-0.33148	0.83301	0.83325	0.999999	6256	0	-0.33148
LmxM.28.2410.1	6	0.4817	0.62289	0.999998	4014	1	0.74353	2.4201e-05	0.00013412	0.081683	11	3	0.74353
LmxM.30.0710.1	1	0.48174	0.48079	0.999998	4015	0	-0.025877	0.51826	0.51706	0.999999	4421	0	-0.025877
LmxM.33.2120.1	6	0.48179	0.62297	0.999998	4016	2	0.1586	0.16792	0.32113	0.999999	2267	2	0.1586
LmxM.11.1220.1-LmxM.11.1250.1-LmxM.11.1220a.1	2	0.4818	0.48187	0.999998	4017	0	0.2845	0.045064	0.080773	0.872991	951	1	0.2845
LmxM.25.0950.1	6	0.48194	0.6231	0.999998	4018	2	-0.2428	0.79201	0.79359	0.999999	5943	1	-0.2428
LmxM.33.2200.1	6	0.48203	0.62319	0.999998	4019	2	0.039849	0.57723	0.65724	0.999999	4691	1	0.039849
LmxM.34.5370.1	2	0.48209	0.48214	0.999998	4020	0	-0.32389	0.81629	0.81655	0.999999	6134	0	-0.32389
LmxM.08_29.1880.1	6	0.48241	0.62356	0.999998	4021	1	0.21877	0.45899	0.59973	0.999999	4156	1	0.21877
LmxM.36.4430.1	6	0.48254	0.62368	0.999998	4022	2	-0.27288	0.9337	0.93327	0.999999	7120	0	-0.27288
LmxM.27.1660.1	6	0.48272	0.62383	0.999998	4023	2	-0.063813	0.79077	0.79253	0.999999	5935	1	-0.063813
LmxM.36.1090.1	6	0.48278	0.62391	0.999998	4024	2	0.42045	0.31182	0.45646	0.999999	3195	1	0.42045
LmxM.36.1440.1	6	0.48316	0.62426	0.999998	4025	1	-0.30663	0.85808	0.8577	0.999999	6464	0	-0.30663
LmxM.30.1540.1	6	0.48359	0.62471	0.999998	4026	1	0.10901	0.36552	0.50753	0.999999	3546	2	0.10901
LmxM.30.2830.1	6	0.48367	0.6248	0.999998	4027	2	0.3307	0.39504	0.53633	0.999999	3730	2	0.3307
LmxM.34.4470.1	6	0.48368	0.62481	0.999998	4028	1	0.47879	0.034807	0.10035	0.901185	789	4	0.47879
LmxM.34.2990.1	4	0.48393	0.53102	0.999998	4029	1	0.43417	0.20493	0.31421	0.999999	2521	2	0.43417
LmxM.33.2765.1	6	0.48403	0.62513	0.999998	4030	1	0.53004	0.035356	0.10174	0.901609	803	4	0.53004
LmxM.11.0010.1	2	0.48438	0.4844	0.999998	4031	0	-0.016627	0.40477	0.40547	0.999999	3795	1	-0.016627
LmxM.03.0090.1	6	0.48447	0.62553	0.999998	4032	1	0.16987	0.45846	0.59916	0.999999	4152	2	0.16987
LmxM.34.0750.1	2	0.4846	0.48462	0.999998	4033	0	-0.065399	0.49179	0.49193	0.999999	4326	0	-0.065399
LmxM.33.2380.1	3	0.48478	0.49532	0.999998	4034	1	0.48159	0.045596	0.087228	0.892011	955	2	0.48159
LmxM.25.0270.1	6	0.48498	0.62602	0.999998	4035	2	0.15532	0.84849	0.84808	0.999999	6391	0	0.15532
LmxM.33.1270.1	6	0.48528	0.6263	0.999998	4036	2	-0.033413	0.03841	0.10921	0.910762	867	1	-0.033413
LmxM.30.0690.1	6	0.48535	0.62636	0.999998	4037	1	0.28777	0.35462	0.49718	0.999999	3481	2	0.28777
LmxM.20.1580.1	6	0.4854	0.62641	0.999998	4038	2	0.1314	0.79446	0.79567	0.999999	5964	1	0.1314
LmxM.20.0210.1	5	0.48551	0.58335	0.999998	4039	1	0.75632	0.00077039	0.0034278	0.367608	69	4	0.75632
Non-target-66	5	0.48558	0.58337	0.999998	4040	1	0.16083	0.29485	0.42657	0.999999	3090	2	0.16083
LmxM.34.5330.1	4	0.48569	0.53217	0.999998	4041	1	0.47007	0.20663	0.31635	0.999999	2534	2	0.47007
LmxM.32.2290.1	6	0.48574	0.62674	0.999998	4042	1	0.26761	0.13327	0.2671	0.999999	1956	2	0.26761
LmxM.33.2440.1	4	0.48575	0.53222	0.999998	4043	1	0.18427	0.28698	0.3995	0.999999	3039	1	0.18427
LmxM.27.0990.1	2	0.48602	0.48601	0.999998	4044	0	-0.29258	0.78682	0.78729	0.999999	5908	0	-0.29258
LmxM.32.3260.1	6	0.48648	0.62743	0.999998	4045	1	0.8361	0.00053295	0.002562	0.336709	55	4	0.8361
LmxM.17.0850.1	4	0.48649	0.53271	0.999998	4046	1	0.23217	0.041497	0.098826	0.901185	912	2	0.23217
LmxM.34.4440.1	3	0.48679	0.49696	0.999998	4047	1	-0.1725	0.25017	0.31158	0.999999	2833	1	-0.1725
LmxM.18.0890.1	2	0.48682	0.48687	0.999998	4048	0	-0.30327	0.8055	0.80597	0.999999	6051	0	-0.30327
LmxM.36.5460.1	6	0.48682	0.62776	0.999998	4049	2	0.36103	0.049113	0.12791	0.940626	997	3	0.36103
LmxM.15.1203.1-LmxM.15.1207.1	2	0.48693	0.48696	0.999998	4050	0	-0.31886	0.82075	0.82094	0.999999	6166	0	-0.31886
Non-target-19	5	0.487	0.58407	0.999998	4051	1	0.4403	0.11843	0.23504	0.989422	1799	2	0.4403
LmxM.33.1280.1	6	0.48709	0.62801	0.999998	4052	1	0.19762	0.44199	0.58246	0.999999	4039	1	0.19762
LmxM.08.0320.1	6	0.48718	0.6281	0.999998	4053	2	-0.21153	0.8599	0.85948	0.999999	6475	0	-0.21153
LmxM.34.4530.1	6	0.48724	0.62816	0.999998	4054	2	-0.42362	0.94204	0.94164	0.999999	7206	0	-0.42362
LmxM.31.0510.1	3	0.48737	0.49744	0.999998	4055	1	-0.22363	0.1836	0.26752	0.999999	2378	1	-0.22363
LmxM.21.1680.1	6	0.4877	0.6286	0.999998	4056	1	0.30047	0.021828	0.066751	0.832723	574	3	0.30047
LmxM.16.1570.1	6	0.48778	0.62867	0.999998	4057	2	-0.0080218	0.83114	0.83066	0.999999	6239	0	-0.0080218
LmxM.09.0420.1	6	0.48788	0.62876	0.999998	4058	1	0.2311	0.30741	0.45224	0.999999	3173	2	0.2311
LmxM.21.0750.1	6	0.48795	0.62883	0.999998	4059	2	-0.27638	0.95304	0.95269	0.999999	7318	0	-0.27638
Non-target-53	5	0.48804	0.58461	0.999998	4060	1	0.20792	0.77093	0.7713	0.999999	5810	0	0.20792
LmxM.32.0890.1	1	0.48805	0.48702	0.999998	4061	0	-0.020418	0.51195	0.51083	0.999999	4407	0	-0.020418
LmxM.25.0360.1	1	0.48809	0.48705	0.999998	4062	0	-0.022364	0.51191	0.51079	0.999999	4406	0	-0.022364
LmxM.28.2220.1	6	0.48819	0.62905	0.999998	4063	2	-0.079886	0.1262	0.25591	0.995491	1888	1	-0.079886
LmxM.22.1350.1	6	0.48825	0.6291	0.999998	4064	2	-0.00089335	0.60902	0.67329	0.999999	4859	1	-0.00089335
LmxM.28.1510.1	1	0.48827	0.48725	0.999998	4065	0	-0.021065	0.51173	0.51062	0.999999	4404	0	-0.021065
LmxM.21.1030.1	6	0.48831	0.62917	0.999998	4066	2	-0.39465	0.25059	0.39901	0.999999	2836	2	-0.39465
LmxM.16.1000.1-LmxM.16.1015.1	9	0.48846	0.68101	0.999998	4067	1	-0.042033	0.068398	0.18766	0.982549	1239	4	-0.042033
LmxM.08_29.1980.1	6	0.4887	0.62952	0.999998	4068	2	-0.27546	0.91182	0.91156	0.999999	6929	0	-0.27546
LmxM.06.0150.1	2	0.48882	0.48888	0.999998	4069	0	-0.095637	0.55294	0.55321	0.999999	4578	0	-0.095637
LmxM.34.1250.1	2	0.48886	0.48893	0.999998	4070	0	-0.013308	0.4294	0.42979	0.999999	3963	1	-0.013308
LmxM.36.0070.1	4	0.48898	0.53434	0.999998	4071	1	-0.33986	0.92202	0.92191	0.999999	7007	0	-0.33986
LmxM.22.1210.1	6	0.4891	0.6299	0.999998	4072	1	0.22806	0.69995	0.72531	0.999999	5385	1	0.22806
LmxM.06.0670.1	6	0.48911	0.62991	0.999998	4073	2	-0.20972	0.86228	0.86186	0.999999	6501	0	-0.20972
LmxM.11.0420.1	6	0.48927	0.63009	0.999998	4074	1	0.5453	0.020786	0.063965	0.829995	554	4	0.5453
LmxM.23.0790.1	6	0.48945	0.63027	0.999998	4075	1	-0.13981	0.30359	0.44853	0.999999	3149	2	-0.13981
LmxM.27.0690.1	6	0.4895	0.63032	0.999998	4076	2	-0.043115	0.9299	0.92954	0.999999	7075	0	-0.043115
LmxM.22.0930.1	6	0.48967	0.63047	0.999998	4077	2	-0.35696	0.4145	0.5553	0.999999	3862	2	-0.35696
LmxM.36.5950.1	6	0.48985	0.63064	0.999998	4078	2	-0.20898	0.6743	0.7096	0.999999	5216	1	-0.20898
LmxM.36.1680.1	6	0.48994	0.63075	0.999998	4079	2	0.25344	0.79352	0.79491	0.999999	5956	1	0.25344
LmxM.36.3780.1	6	0.4901	0.63089	0.999998	4080	1	-0.25362	0.95681	0.95654	0.999999	7353	0	-0.25362
LmxM.04.0740.1	6	0.4901	0.63089	0.999998	4081	1	0.020092	0.66155	0.70191	0.999999	5151	1	0.020092
LmxM.29.3235.1	1	0.49022	0.48915	0.999998	4082	0	-0.020525	0.50978	0.50863	0.999999	4398	0	-0.020525
LmxM.04.0620.1	6	0.4904	0.6312	0.999998	4083	1	0.21965	0.33336	0.47686	0.999999	3332	2	0.21965
LmxM.33.3010.1	4	0.49048	0.53531	0.999998	4084	1	0.18883	0.6563	0.65721	0.999999	5123	1	0.18883
LmxM.21.1010.1	6	0.49053	0.63132	0.999998	4085	2	0.11108	0.079875	0.18041	0.977303	1371	3	0.11108
LmxM.36.5650.1	6	0.49053	0.63132	0.999998	4086	2	-0.25464	0.94312	0.94264	0.999999	7218	0	-0.25464
Non-target-163	5	0.49056	0.58587	0.999998	4087	1	0.025365	0.092997	0.19904	0.983137	1523	2	0.025365
LmxM.24.1451.1	6	0.49092	0.63168	0.999998	4088	1	0.15476	0.56779	0.6528	0.999999	4637	1	0.15476
Non-target-101	5	0.491	0.58609	0.999998	4089	1	-0.10827	0.9072	0.9078	0.999999	6891	0	-0.10827
LmxM.29.3550.1	6	0.49122	0.63194	0.999998	4090	2	0.20144	0.11785	0.24254	0.989422	1795	3	0.20144
LmxM.31.3430.1	5	0.4913	0.58623	0.999998	4091	1	-0.11283	0.89841	0.89906	0.999999	6809	0	-0.11283
LmxM.23.0040.1	6	0.49135	0.63206	0.999998	4092	1	-0.27392	0.82357	0.82314	0.999999	6179	1	-0.27392
LmxM.08_29.0960.1	6	0.49151	0.6322	0.999998	4093	2	0.013461	0.85676	0.85634	0.999999	6454	0	0.013461
LmxM.17.0390.1	6	0.49153	0.63222	0.999998	4094	1	0.43763	0.08816	0.19409	0.983137	1468	3	0.43763
LmxM.21.0845.1	3	0.49211	0.50151	0.999998	4095	1	0.40325	0.20951	0.28441	0.999999	2552	1	0.40325
LmxM.34.1740.1	6	0.49222	0.63291	0.999998	4096	2	-0.31377	0.063327	0.15247	0.960089	1167	2	-0.31377
LmxM.29.0820.1	6	0.49246	0.63315	0.999998	4097	2	-0.32972	0.15	0.29345	0.999999	2111	2	-0.32972
LmxM.34.0060.1	6	0.49257	0.63324	0.999998	4098	1	-0.25926	0.83059	0.83012	0.999999	6234	0	-0.25926
LmxM.26.1540.1	6	0.4927	0.63336	0.999998	4099	2	0.0064733	0.15487	0.301	0.999999	2151	3	0.0064733
LmxM.13.1430.1	6	0.49283	0.63349	0.999998	4100	1	-0.068448	0.13757	0.27392	0.999999	1995	2	-0.068448
LmxM.13.0510.1	2	0.49286	0.49296	0.999998	4101	0	-0.4256	0.89956	0.90009	0.999999	6823	0	-0.4256
LmxM.03.0510.1	6	0.49293	0.6336	0.999998	4102	2	-0.28888	0.28831	0.43409	0.999999	3047	1	-0.28888
LmxM.08_29.0860.1	6	0.49323	0.63388	0.999998	4103	2	-0.015136	0.84719	0.84673	0.999999	6378	0	-0.015136
LmxM.36.2680.1	6	0.49334	0.63398	0.999998	4104	1	0.26594	0.21955	0.37066	0.999999	2624	2	0.26594
LmxM.14.0780.1	6	0.49353	0.63416	0.999998	4105	2	-0.41971	0.64332	0.69167	0.999999	5041	1	-0.41971
LmxM.36.6040.1	6	0.49373	0.63437	0.999998	4106	2	-0.20548	0.23466	0.38444	0.999999	2726	2	-0.20548
LmxM.33.1160.1	6	0.49385	0.63448	0.999998	4107	2	0.31895	0.084683	0.18832	0.982549	1423	3	0.31895
LmxM.28.1600.1	6	0.49394	0.63455	0.999998	4108	2	-0.20544	0.86027	0.85984	0.999999	6480	0	-0.20544
LmxM.08_29.0867.1	6	0.49421	0.63482	0.999998	4109	1	0.0038331	0.44086	0.58135	0.999999	4031	2	0.0038331
LmxM.31.1780.1	6	0.49429	0.6349	0.999998	4110	1	-0.013589	0.46347	0.60428	0.999999	4185	2	-0.013589
LmxM.17.1270.1	6	0.49438	0.63497	0.999998	4111	1	-0.11607	0.42881	0.56964	0.999999	3955	2	-0.11607
LmxM.27.1770.1	6	0.4945	0.63509	0.999998	4112	2	-0.24905	0.89101	0.89064	0.999999	6740	0	-0.24905
LmxM.31.2070.1	6	0.49465	0.63523	0.999998	4113	2	0.14205	0.76692	0.77286	0.999999	5779	1	0.14205
LmxM.33.1560a.1	2	0.4947	0.49477	0.999998	4114	0	-0.16838	0.67065	0.67102	0.999999	5194	0	-0.16838
LmxM.24.0080.1	1	0.49494	0.49389	0.999998	4115	0	-0.010374	0.50506	0.50392	0.999999	4376	0	-0.010374
LmxM.10.0940.1	6	0.49498	0.63553	0.999998	4116	2	-0.50194	0.23586	0.38556	0.999999	2740	2	-0.50194
LmxM.36.6450.1	6	0.49498	0.63554	0.999998	4117	1	0.23113	0.5504	0.64473	0.999999	4563	1	0.23113
LmxM.36.0130.1	6	0.49515	0.63573	0.999998	4118	2	-0.1186	0.77178	0.77667	0.999999	5815	1	-0.1186
LmxM.31.1130.1	6	0.49563	0.6362	0.999998	4119	2	-0.35587	0.09529	0.20593	0.98546	1551	1	-0.35587
LmxM.08.0880.1	6	0.49563	0.6362	0.999998	4120	2	-0.11135	0.63738	0.68836	0.999999	4996	1	-0.11135
LmxM.22.0350.1	6	0.49571	0.63629	0.999998	4121	2	0.21788	0.53607	0.63843	0.999999	4496	1	0.21788
LmxM.34.1270.1	6	0.49597	0.63655	0.999998	4122	1	-0.049437	0.30322	0.44819	0.999999	3144	2	-0.049437
LmxM.04.1180.1	6	0.49607	0.63663	0.999998	4123	2	0.24588	0.44612	0.58658	0.999999	4072	2	0.24588
LmxM.10.0370.1	2	0.49608	0.49624	0.999998	4124	0	-0.26137	0.77799	0.77828	0.999999	5853	0	-0.26137
LmxM.26.2680.1	2	0.49637	0.49653	0.999998	4125	0	-0.31698	0.8277	0.828	0.999999	6217	0	-0.31698
LmxM.08_29.0140.1	6	0.49666	0.63721	0.999998	4126	2	-0.34429	0.61317	0.67538	0.999999	4882	1	-0.34429
LmxM.34.0400.1-LmxM.34.0400a.1-LmxM.34.0400b.1	6	0.4967	0.63726	0.999998	4127	1	0.16682	0.12481	0.25377	0.994855	1868	2	0.16682
LmxM.30.2330.1	6	0.49678	0.63733	0.999998	4128	2	-0.3454	0.034005	0.098322	0.901185	774	2	-0.3454
LmxM.36.6750.1	6	0.49695	0.63754	0.999998	4129	2	-0.21844	0.7514	0.76084	0.999999	5685	1	-0.21844
LmxM.36.0690.1	3	0.49701	0.50569	0.999998	4130	1	-0.14757	0.79892	0.7986	0.999999	5999	0	-0.14757
LmxM.24.0880.1	2	0.49733	0.49752	0.999998	4131	0	-0.15353	0.65156	0.65165	0.999999	5092	0	-0.15353
LmxM.08_29.1860.1	6	0.49751	0.63806	0.999998	4132	2	-0.38878	0.70937	0.73145	0.999999	5441	1	-0.38878
LmxM.12.0020.1	2	0.49752	0.49775	0.999998	4133	0	-0.29615	0.80961	0.81009	0.999999	6083	0	-0.29615
LmxM.36.2940.1	6	0.49756	0.63809	0.999998	4134	1	0.5544	0.032505	0.094533	0.897986	745	3	0.5544
LmxM.09.0230.1	6	0.49766	0.6382	0.999998	4135	2	0.28974	0.028943	0.085499	0.890446	685	3	0.28974
LmxM.36.2100.1	6	0.49773	0.63827	0.999998	4136	1	-0.06326	0.92801	0.9277	0.999999	7056	0	-0.06326
LmxM.36.3660.1	1	0.49783	0.49678	0.999998	4137	0	-0.007856	0.50217	0.50113	0.999999	4361	0	-0.007856
LmxM.09.0370.1	2	0.49792	0.49818	0.999998	4138	0	0.11362	0.23955	0.25503	0.994855	2770	1	0.11362
LmxM.34.2610.1	6	0.49825	0.63878	0.999998	4139	2	-0.39165	0.4203	0.561	0.999999	3904	1	-0.39165
LmxM.18.1500.1	6	0.49831	0.63884	0.999998	4140	2	-0.24023	0.89578	0.89552	0.999999	6780	0	-0.24023
LmxM.36.5180.1	6	0.49843	0.63894	0.999998	4141	2	0.23833	0.84982	0.84942	0.999999	6402	0	0.23833
LmxM.12.1280.1	6	0.49867	0.63914	0.999998	4142	2	0.02753	0.28394	0.42992	0.999999	3027	1	0.02753
LmxM.33.0820.1-LmxM.33.0840.1	3	0.49884	0.50723	0.999998	4143	1	0.40175	0.26558	0.32215	0.999999	2924	1	0.40175
LmxM.18.1530.1	6	0.49893	0.6394	0.999998	4144	1	0.026837	0.915	0.91468	0.999999	6951	0	0.026837
LmxM.30.1710.1	6	0.49914	0.63962	0.999998	4145	2	0.15925	0.02433	0.073617	0.859376	612	2	0.15925
LmxM.05.0920.1	6	0.49949	0.63998	0.999998	4146	2	-0.0067228	0.15953	0.30811	0.999999	2192	2	-0.0067228
LmxM.36.4680.1	6	0.49979	0.64027	0.999998	4147	1	-0.37347	0.80352	0.80368	0.999999	6033	1	-0.37347
LmxM.04.0820.1	6	0.50008	0.64053	0.999998	4148	2	0.23204	0.42943	0.57023	0.999999	3965	2	0.23204
LmxM.17.0310.1	6	0.5002	0.64064	0.999998	4149	2	0.28735	0.11241	0.2338	0.989422	1745	3	0.28735
LmxM.09.1290.1	6	0.50039	0.64082	0.999998	4150	1	0.26045	0.076805	0.17529	0.976213	1335	3	0.26045
LmxM.29.0910.1	6	0.50055	0.64098	0.999998	4151	2	-0.10524	0.13521	0.27019	0.999999	1979	2	-0.10524
LmxM.21.1300.1	6	0.50079	0.64121	0.999998	4152	2	-0.51198	0.66786	0.70575	0.999999	5177	1	-0.51198
LmxM.05.0050.1	6	0.50081	0.64124	0.999998	4153	1	-0.23163	0.42136	0.5621	0.999999	3910	1	-0.23163
LmxM.36.6030.1	6	0.5009	0.6413	0.999998	4154	1	0.24569	0.46263	0.60342	0.999999	4177	2	0.24569
LmxM.34.2040.1	6	0.50099	0.64142	0.999998	4155	2	0.011197	0.11678	0.24084	0.989422	1786	1	0.011197
LmxM.30.1060.1	6	0.50141	0.64181	0.999998	4156	1	0.12134	0.89712	0.89687	0.999999	6799	0	0.12134
LmxM.34.2320.1	6	0.50161	0.642	0.999998	4157	2	0.02951	0.59024	0.66376	0.999999	4768	1	0.02951
LmxM.05.0530.1	6	0.50179	0.64219	0.999998	4158	2	0.46446	0.063958	0.15354	0.960089	1177	3	0.46446
LmxM.04.0350.1	6	0.50185	0.64224	0.999998	4159	2	0.38363	0.03413	0.098639	0.901185	776	3	0.38363
LmxM.27.1380.1-LmxM.27.1390.1	1	0.50186	0.5008	0.999998	4160	0	0.0034243	0.49814	0.49707	0.999999	4348	0	0.0034243
LmxM.25.1140.1	6	0.50202	0.64241	0.999998	4161	2	0.23354	0.064015	0.15362	0.960089	1178	3	0.23354
LmxM.36.4040.1	6	0.50202	0.64241	0.999998	4162	2	0.33461	0.21315	0.36477	0.999999	2576	2	0.33461
LmxM.27.2337.1	6	0.50205	0.64244	0.999998	4163	1	-0.070479	0.98508	0.98511	0.999999	7651	0	-0.070479
LmxM.04.0975.1	6	0.50214	0.64253	0.999998	4164	2	-0.27618	0.82778	0.82733	0.999999	6219	0	-0.27618
LmxM.11.0440.1	3	0.50214	0.50998	0.999998	4165	1	0.25579	0.42236	0.43897	0.999999	3918	1	0.25579
LmxM.20.0450.1	2	0.50237	0.50262	0.999998	4166	0	-0.0010254	0.4216	0.42201	0.999999	3911	1	-0.0010254
LmxM.03.0820.1	6	0.50246	0.64282	0.999998	4167	2	0.13169	0.16449	0.3159	0.999999	2229	3	0.13169
LmxM.36.3480.1	2	0.50247	0.50271	0.999998	4168	0	0.031109	0.35251	0.35581	0.999999	3465	1	0.031109
LmxM.03.0100.1	2	0.50258	0.50282	0.999998	4169	0	-0.12809	0.62449	0.62481	0.999999	4941	0	-0.12809
LmxM.31.2000.1	6	0.50305	0.64337	0.999998	4170	2	0.092973	0.30427	0.44919	0.999999	3151	2	0.092973
LmxM.28.1930.1-LmxM.28.1930partial.1	2	0.50306	0.50333	0.999998	4171	0	0.10724	0.24791	0.26227	0.999999	2815	1	0.10724
LmxM.31.3930.1	6	0.50332	0.64365	0.999998	4172	2	0.25461	0.19171	0.34509	0.999999	2431	2	0.25461
LmxM.09.0070.1	6	0.50354	0.64386	0.999998	4173	1	0.18333	0.31683	0.46117	0.999999	3225	1	0.18333
LmxM.34.3560.1	6	0.50367	0.64398	0.999998	4174	2	0.026417	0.065755	0.15663	0.960089	1200	2	0.026417
LmxM.14.0420.1	6	0.50387	0.64417	0.999998	4175	1	0.15655	0.090559	0.19808	0.983137	1496	3	0.15655
Non-target-45	5	0.50391	0.59252	0.999998	4176	1	0.19648	0.81997	0.82046	0.999999	6161	0	0.19648
LmxM.19.1610.1	6	0.5043	0.64459	0.999998	4177	1	-0.26404	0.97439	0.97424	0.999999	7533	0	-0.26404
LmxM.08.0730.1	1	0.50432	0.5032	0.999998	4178	0	0.0078828	0.49568	0.49464	0.999999	4339	0	0.0078828
LmxM.29.0510.1	6	0.50437	0.64466	0.999998	4179	2	0.040727	0.64876	0.6947	0.999999	5076	1	0.040727
LmxM.29.1350.1	6	0.50472	0.64502	0.999998	4180	1	0.28188	0.083149	0.18584	0.981096	1403	3	0.28188
LmxM.08.0270.1	6	0.50478	0.64507	0.999998	4181	2	0.20933	0.17508	0.32978	0.999999	2319	2	0.20933
LmxM.36.6220.1	6	0.50484	0.64511	0.999998	4182	2	-0.32776	0.83463	0.83414	0.999999	6269	0	-0.32776
LmxM.32.3110.1	6	0.50489	0.64517	0.999998	4183	1	0.37693	0.14807	0.29049	0.999999	2092	3	0.37693
LmxM.24.1420.1	6	0.50508	0.64535	0.999998	4184	2	0.32011	0.089963	0.19711	0.983137	1488	3	0.32011
LmxM.36.0100.1	6	0.50514	0.64539	0.999998	4185	2	-0.16429	0.62963	0.6842	0.999999	4966	1	-0.16429
LmxM.11.0490.1	6	0.5054	0.64565	0.999998	4186	1	0.14575	0.2887	0.43445	0.999999	3050	2	0.14575
LmxM.34.0950.1	1	0.50563	0.50453	0.999998	4187	0	0.011599	0.49437	0.49331	0.999999	4336	0	0.011599
LmxM.03.0780.1	6	0.50572	0.64595	0.999998	4188	2	0.36211	0.42979	0.5706	0.999999	3966	2	0.36211
LmxM.36.4840.1	6	0.50574	0.64597	0.999998	4189	1	0.11321	0.93131	0.93091	0.999999	7092	0	0.11321
LmxM.03.0960.1	1	0.50582	0.50469	0.999998	4190	0	0.010838	0.49418	0.49312	0.999999	4335	0	0.010838
LmxM.31.1510.1	6	0.50591	0.64612	0.999998	4191	1	0.39063	0.11065	0.23087	0.989422	1725	3	0.39063
LmxM.25.2040.1	6	0.50625	0.64647	0.999998	4192	2	0.12532	0.046922	0.12416	0.937442	972	3	0.12532
LmxM.32.1020.1	6	0.50637	0.64656	0.999998	4193	2	0.31617	0.41791	0.55862	0.999999	3887	2	0.31617
LmxM.21.1840.1	6	0.50709	0.64687	0.999998	4194	1	-0.20862	0.95263	0.95226	0.999999	7315	0	-0.20862
LmxM.34.3550.1	6	0.50718	0.64691	0.999998	4195	1	0.27371	0.44828	0.58877	0.999999	4081	2	0.27371
LmxM.33.0705.1	1	0.50732	0.50617	0.999998	4196	0	0.013108	0.49268	0.49162	0.999999	4329	0	0.013108
LmxM.14.0480.1-LmxM.14.0490.1	2	0.50738	0.50766	0.999998	4197	0	-0.32056	0.83936	0.83965	0.999999	6312	0	-0.32056
LmxM.36.0680.1	6	0.50785	0.64717	0.999998	4198	1	0.19095	0.15746	0.30502	0.999999	2174	3	0.19095
LmxM.10.1040.1	6	0.50793	0.6472	0.999998	4199	1	0.043166	0.40051	0.54166	0.999999	3767	1	0.043166
LmxM.14.0730.1-LmxM.14.0710.1-LmxM.14.0720.1-LmxM.14.0730a.1	4	0.50841	0.54731	0.999998	4200	1	0.37045	0.087928	0.16663	0.967845	1463	2	0.37045
LmxM.09.0570.1	6	0.50844	0.6474	0.999998	4201	1	0.51579	0.046018	0.12251	0.937442	961	3	0.51579
LmxM.28.2800.1	2	0.50845	0.50875	0.999998	4202	0	-0.13933	0.64756	0.64776	0.999999	5065	0	-0.13933
LmxM.36.5980.1	6	0.50869	0.64752	0.999998	4203	1	0.70805	0.0091541	0.031989	0.729757	324	4	0.70805
LmxM.23.1050.1-LmxM.23.1061.1	3	0.50876	0.51571	0.999998	4204	1	0.2998	0.51348	0.51655	0.999999	4411	1	0.2998
LmxM.30.0571.1	5	0.50885	0.59505	0.999998	4205	1	-0.12465	0.90562	0.90618	0.999999	6875	0	-0.12465
LmxM.08.1222.1	2	0.50888	0.50914	0.999998	4206	0	0.20232	0.11884	0.15489	0.960089	1803	1	0.20232
LmxM.16.0950.1	6	0.50928	0.64775	0.999998	4207	1	0.074201	0.46763	0.60853	0.999999	4214	2	0.074201
LmxM.08_29.0320.1	6	0.50962	0.64786	0.999998	4208	1	0.19176	0.35343	0.49605	0.999999	3472	1	0.19176
LmxM.15.1550.1	2	0.50982	0.51008	0.999998	4209	0	0.17995	0.13689	0.16931	0.972256	1988	1	0.17995
LmxM.28.0030.1	6	0.50995	0.648	0.999998	4210	1	0.29946	0.30724	0.45206	0.999999	3171	1	0.29946
LmxM.32.1880.1	6	0.51012	0.64807	0.999998	4211	1	0.080463	0.69509	0.72223	0.999999	5349	1	0.080463
LmxM.28.0580.1	6	0.51029	0.64813	0.999998	4212	1	-0.33737	0.29089	0.43656	0.999999	3064	1	-0.33737
Non-target-11	5	0.5105	0.59589	0.999998	4213	1	-0.10454	0.71169	0.71645	0.999999	5454	1	-0.10454
LmxM.20.1090.1	6	0.51054	0.64824	0.999998	4214	1	0.66388	0.0059898	0.022817	0.666479	254	3	0.66388
LmxM.05.0470.1	1	0.51057	0.50942	0.999998	4215	0	0.019685	0.48943	0.48837	0.999999	4315	0	0.019685
Non-target-90	5	0.51096	0.59614	0.999998	4216	1	0.11198	0.25405	0.38207	0.999999	2863	2	0.11198
LmxM.34.0490.1	6	0.51121	0.6485	0.999998	4217	1	-0.20203	0.13433	0.26881	0.999999	1970	1	-0.20203
LmxM.27.0280.1	2	0.51198	0.51223	0.999998	4218	0	-0.13655	0.6477	0.64791	0.999999	5066	0	-0.13655
LmxM.18.1550.1	3	0.5124	0.51895	0.999998	4219	1	0.39739	0.55107	0.5514	0.999999	4567	1	0.39739
LmxM.22.0570.1	3	0.51249	0.51903	0.999998	4220	1	0.35154	0.58231	0.58204	0.999999	4717	0	0.35154
LmxM.34.4280.1	6	0.51297	0.64919	0.999998	4221	1	-0.075557	0.36498	0.50702	0.999999	3541	1	-0.075557
LmxM.30.1400.1	6	0.51372	0.64948	0.999998	4222	1	-0.0089748	0.74922	0.75925	0.999999	5671	1	-0.0089748
LmxM.02.0680.1-LmxM.27.2600.1	1	0.51402	0.51289	0.999998	4223	0	0.025818	0.48598	0.48499	0.999999	4302	0	0.025818
LmxM.32.2010.1	6	0.51418	0.64966	0.999998	4224	1	0.16379	0.79637	0.79737	0.999999	5980	1	0.16379
LmxM.06.1130.1	5	0.51435	0.59787	0.999998	4225	1	0.045666	0.93311	0.93334	0.999999	7110	0	0.045666
LmxM.29.2100.1	6	0.51447	0.64977	0.999998	4226	1	-0.077562	0.080172	0.1809	0.977303	1378	2	-0.077562
LmxM.09.0180.1	1	0.51485	0.51368	0.999998	4227	0	0.026004	0.48515	0.48419	0.999999	4299	0	0.026004
LmxM.10.1260.1	6	0.51497	0.64998	0.999998	4228	1	-0.095339	0.095742	0.20669	0.98546	1556	2	-0.095339
LmxM.23.1360.1	2	0.51501	0.51524	0.999998	4229	0	-0.058677	0.54329	0.54358	0.999999	4527	0	-0.058677
LmxM.12.0350.1	6	0.51518	0.65006	0.999998	4230	1	0.15669	0.21309	0.36472	0.999999	2575	2	0.15669
LmxM.08.0940.1	6	0.51564	0.65026	0.999998	4231	1	-0.14625	0.88928	0.88899	0.999999	6728	0	-0.14625
LmxM.13.1490.1	6	0.51572	0.6503	0.999998	4232	1	0.16062	0.1382	0.27496	0.999999	2001	3	0.16062
LmxM.02.0380.1	6	0.51647	0.65059	0.999998	4233	1	-0.021235	0.90781	0.90762	0.999999	6895	0	-0.021235
LmxM.10.1060.1	3	0.51696	0.52294	0.999998	4234	1	-0.18714	0.71327	0.71328	0.999999	5465	0	-0.18714
LmxM.26.1260.1	6	0.51718	0.65088	0.999998	4235	1	0.30064	0.13903	0.2763	0.999999	2005	3	0.30064
LmxM.25.1880.1	2	0.51746	0.51776	0.999998	4236	0	0.016581	0.429	0.4294	0.999999	3958	1	0.016581
LmxM.28.2790.1	6	0.51863	0.65142	0.999998	4237	1	-0.082507	0.64755	0.69403	0.999999	5064	1	-0.082507
LmxM.23.0225.1	4	0.5187	0.5542	0.999998	4238	1	0.43946	0.1674	0.26739	0.999999	2262	2	0.43946
LmxM.02.0460.1	6	0.51879	0.65152	0.999998	4239	1	-0.077928	0.97894	0.97899	0.999999	7577	0	-0.077928
LmxM.08_29.2790.1	1	0.51889	0.51766	0.999998	4240	0	0.035547	0.48111	0.48017	0.999999	4281	0	0.035547
LmxM.20.1380.1	6	0.51896	0.65158	0.999998	4241	1	-0.11595	0.95193	0.95151	0.999999	7307	0	-0.11595
LmxM.06.0360.1	6	0.51929	0.65171	0.999998	4242	1	0.18833	0.33739	0.48074	0.999999	3359	1	0.18833
LmxM.10.0390.1-LmxM.10.0405.1-LmxM.10.0460.1-LmxM.10.0465.1-LmxM.10.0470.1	1	0.51939	0.51818	0.999998	4243	0	0.037133	0.48061	0.47965	0.999999	4280	0	0.037133
LmxM.34.2410.1	6	0.51995	0.65196	0.999998	4244	1	0.44525	0.15961	0.30823	0.999999	2195	3	0.44525
LmxM.30.1370.1	6	0.52044	0.65219	0.999998	4245	1	-0.066499	0.8218	0.82137	0.999999	6173	1	-0.066499
LmxM.29.3150.1	2	0.52059	0.52087	0.999998	4246	0	0.012649	0.42994	0.43032	0.999999	3968	1	0.012649
LmxM.19.0310.1	3	0.52093	0.52636	0.999998	4247	1	-0.34984	0.92969	0.92931	0.999999	7070	0	-0.34984
LmxM.07.0830.1-LmxM.07.0831.1-LmxM.07.0840.1	5	0.52108	0.6013	0.999998	4248	1	0.47595	0.074673	0.16555	0.967845	1310	3	0.47595
LmxM.01.0010.1	6	0.5211	0.65244	0.999998	4249	1	0.39715	0.012717	0.041981	0.770734	397	3	0.39715
LmxM.22.1260.1	6	0.52123	0.65248	0.999998	4250	1	0.27964	0.090801	0.19846	0.983137	1498	1	0.27964
LmxM.33.0850.1	2	0.52129	0.5216	0.999998	4251	0	0.065621	0.33819	0.3427	0.999999	3364	1	0.065621
LmxM.15.0420.1	4	0.52133	0.55588	0.999998	4252	1	0.019869	0.24103	0.35899	0.999999	2778	1	0.019869
LmxM.08_29.1970.1	1	0.52147	0.52025	0.999998	4253	0	0.038778	0.47853	0.47757	0.999999	4271	0	0.038778
LmxM.29.3180.1	1	0.52151	0.52028	0.999998	4254	0	0.041073	0.47849	0.47754	0.999999	4270	0	0.041073
LmxM.28.1560.1	2	0.52172	0.52204	0.999998	4255	0	0.21642	0.14033	0.17211	0.976148	2015	1	0.21642
LmxM.33.0990.1	6	0.52201	0.65279	0.999998	4256	1	0.60764	0.017821	0.055941	0.821317	496	4	0.60764
LmxM.26.1590.1	1	0.5225	0.52128	0.999998	4257	0	0.043948	0.4775	0.47657	0.999999	4262	0	0.043948
LmxM.30.1220.1	6	0.52267	0.65306	0.999998	4258	1	-0.23609	0.84811	0.84771	0.999999	6389	0	-0.23609
LmxM.36.6840.1	5	0.52273	0.60211	0.999998	4259	1	-0.19526	0.56907	0.61352	0.999999	4644	1	-0.19526
Non-target-70	5	0.5229	0.60223	0.999998	4260	1	0.37209	0.34718	0.4838	0.999999	3430	2	0.37209
LmxM.32.2050.1	6	0.5232	0.65327	0.999998	4261	1	-0.076688	0.79576	0.79679	0.999999	5974	1	-0.076688
LmxM.23.1520.1	6	0.52332	0.65332	0.999998	4262	1	0.034605	0.4066	0.54758	0.999999	3810	2	0.034605
LmxM.34.4125.1	6	0.52341	0.65337	0.999998	4263	1	0.1771	0.22842	0.37881	0.999999	2695	2	0.1771
LmxM.33.2160.1	6	0.52357	0.65342	0.999998	4264	1	0.21979	0.674	0.70943	0.999999	5214	1	0.21979
LmxM.08_29.2000.1	6	0.52373	0.65349	0.999998	4265	1	0.18671	0.16925	0.32308	0.999999	2282	2	0.18671
LmxM.36.6920.1	3	0.52462	0.52954	0.999998	4266	1	-0.43472	0.86821	0.86796	0.999999	6547	0	-0.43472
LmxM.23.0560.1	6	0.52468	0.65388	0.999998	4267	1	0.17538	0.39754	0.53878	0.999999	3750	2	0.17538
LmxM.33.4590.1	4	0.52523	0.55851	0.999998	4268	1	-0.39493	0.97979	0.97999	0.999999	7590	0	-0.39493
LmxM.29.0520.1	6	0.52541	0.65415	0.999998	4269	1	-0.04948	0.79225	0.79381	0.999999	5944	1	-0.04948
LmxM.25.0530.1	6	0.52562	0.65424	0.999998	4270	1	-0.13395	0.96581	0.9657	0.999999	7449	0	-0.13395
LmxM.07.0630.1	3	0.52673	0.53138	0.999998	4271	1	-0.41573	0.12286	0.20187	0.98546	1852	1	-0.41573
LmxM.19.1050.1	6	0.52676	0.65474	0.999998	4272	1	0.18758	0.20217	0.35476	0.999999	2500	2	0.18758
Non-target-8	5	0.52699	0.60441	0.999998	4273	1	0.10896	0.1025	0.21607	0.98546	1636	2	0.10896
LmxM.18.1170.1	3	0.52703	0.53166	0.999998	4274	1	-0.15923	0.56261	0.56256	0.999999	4616	1	-0.15923
LmxM.09.0870.1	6	0.52741	0.65501	0.999998	4275	1	0.17975	0.8373	0.83682	0.999999	6290	0	0.17975
LmxM.22.1520.1-LmxM.22.1560.1	3	0.52774	0.53229	0.999998	4276	1	0.47649	0.1182	0.19509	0.983137	1797	2	0.47649
LmxM.12.0670.1	5	0.52787	0.60486	0.999998	4277	1	0.66227	0.020115	0.058765	0.824899	541	3	0.66227
LmxM.22.0370.1	4	0.52789	0.56027	0.999998	4278	1	0.10434	0.79167	0.79209	0.999999	5938	0	0.10434
LmxM.32.0650.1	6	0.52827	0.65536	0.999998	4279	1	-0.019292	0.25667	0.40457	0.999999	2880	2	-0.019292
LmxM.25.0200.1	6	0.52945	0.65581	0.999998	4280	1	0.21831	0.35736	0.49978	0.999999	3498	2	0.21831
LmxM.34.2490.1	6	0.52993	0.65603	0.999998	4281	1	0.25185	0.76608	0.77216	0.999999	5771	1	0.25185
LmxM.29.0020.1	1	0.52997	0.52876	0.999998	4282	0	0.055121	0.47003	0.46921	0.999999	4230	0	0.055121
LmxM.07.1090.1	6	0.5301	0.65608	0.999998	4283	1	0.26883	0.15147	0.29577	0.999999	2124	2	0.26883
LmxM.07.1080.1	6	0.53091	0.65643	0.999998	4284	1	0.29021	0.55878	0.64858	0.999999	4603	1	0.29021
LmxM.07.0410.1	6	0.53115	0.65653	0.999998	4285	1	-0.45529	0.19838	0.35121	0.999999	2473	2	-0.45529
LmxM.23.0025.1	3	0.53124	0.53541	0.999998	4286	1	-0.067789	0.67329	0.67326	0.999999	5211	0	-0.067789
LmxM.29.3590.1	2	0.53149	0.53184	0.999998	4287	0	0.27013	0.098555	0.13869	0.951081	1587	1	0.27013
LmxM.18.1600.1	6	0.532	0.65687	0.999998	4288	1	0.52854	0.014916	0.048163	0.814974	437	3	0.52854
LmxM.23.0020.1	5	0.53209	0.60714	0.999998	4289	1	-0.021902	0.16662	0.28727	0.999999	2251	2	-0.021902
LmxM.01.0500.1	6	0.53212	0.65693	0.999998	4290	1	0.011475	0.23538	0.38511	0.999999	2734	1	0.011475
LmxM.15.0970.1	5	0.53237	0.60731	0.999998	4291	1	0.26549	0.15908	0.27902	0.999999	2189	2	0.26549
LmxM.24.1790.1-LmxM.27.0830.1	1	0.53244	0.53114	0.999998	4292	0	0.059981	0.46756	0.46675	0.999999	4213	0	0.059981
LmxM.01.0570.1	4	0.53256	0.56353	0.999998	4293	1	-0.10323	0.91952	0.91942	0.999999	6990	0	-0.10323
LmxM.21.1700.1	2	0.53321	0.53359	0.999998	4294	0	0.20211	0.17538	0.20066	0.983137	2320	1	0.20211
LmxM.01.0480.1	6	0.53357	0.65749	0.999998	4295	1	0.23991	0.087721	0.1934	0.983137	1460	2	0.23991
LmxM.33.3270.1	1	0.53362	0.53227	0.999998	4296	0	0.060514	0.46638	0.46559	0.999999	4205	0	0.060514
LmxM.34.3950.1	6	0.53369	0.65754	0.999998	4297	1	-0.042794	0.56566	0.65175	0.999999	4626	1	-0.042794
LmxM.34.4760.1	2	0.53385	0.53422	0.999998	4298	0	-0.017718	0.50247	0.50271	0.999999	4364	0	-0.017718
LmxM.20.0120.1	6	0.53454	0.6579	0.999998	4299	1	0.5853	0.0064133	0.024066	0.68209	262	3	0.5853
LmxM.08_29.2310.1	2	0.53456	0.53491	0.999998	4300	0	-0.14475	0.68463	0.68505	0.999999	5278	0	-0.14475
LmxM.32.0570.1	6	0.53494	0.65805	0.999998	4301	1	0.46767	0.038482	0.10935	0.910762	869	3	0.46767
LmxM.32.2700.1	6	0.5351	0.65812	0.999998	4302	1	-0.10648	0.17256	0.32745	0.999999	2300	2	-0.10648
LmxM.14.1100.1-LmxM.14.1110.1	1	0.53525	0.53385	0.999998	4303	0	0.06444	0.46475	0.46411	0.999999	4194	0	0.06444
LmxM.16.0070.1	6	0.53526	0.65818	0.999998	4304	1	0.47651	0.084726	0.18839	0.982549	1424	3	0.47651
LmxM.36.0400.1	6	0.53562	0.65834	0.999998	4305	1	0.16714	0.11552	0.23878	0.989422	1771	3	0.16714
LmxM.05.0160.1	6	0.53583	0.65842	0.999998	4306	1	-0.20201	0.6457	0.69295	0.999999	5059	1	-0.20201
LmxM.36.5360.1	2	0.53585	0.5362	0.999998	4307	0	-0.11739	0.656	0.65621	0.999999	5120	0	-0.11739
LmxM.28.1830.1	6	0.53623	0.65859	0.999998	4308	1	0.25289	0.058564	0.14431	0.953783	1118	3	0.25289
LmxM.19.0420.1	2	0.53651	0.53682	0.999998	4309	0	0.0043629	0.47281	0.47302	0.999999	4246	0	0.0043629
LmxM.30.2715.1	1	0.53764	0.53617	0.999998	4310	0	0.071502	0.46236	0.46174	0.999999	4176	0	0.071502
LmxM.34.5310.1	5	0.53801	0.61031	0.999998	4311	1	-0.076296	0.1659	0.28647	0.999999	2243	2	-0.076296
LmxM.09.0080.1	1	0.53806	0.53661	0.999998	4312	0	0.067558	0.46194	0.46132	0.999999	4173	0	0.067558
LmxM.36.5220.1	2	0.53817	0.53847	0.999998	4313	0	0.099525	0.31416	0.32062	0.999999	3210	1	0.099525
LmxM.29.2980.1	6	0.53831	0.65942	0.999998	4314	1	-0.14497	0.91045	0.91023	0.999999	6917	0	-0.14497
LmxM.26.2330.1-LmxM.26.2340.1	2	0.53846	0.53877	0.999998	4315	0	-0.090745	0.62243	0.62278	0.999999	4931	0	-0.090745
LmxM.26.1850.1	6	0.53903	0.65972	0.999998	4316	1	-0.2459	0.75507	0.76347	0.999999	5702	1	-0.2459
LmxM.31.1570.1	6	0.53919	0.65979	0.999998	4317	1	0.5011	0.038415	0.10922	0.910762	868	3	0.5011
LmxM.29.2420.1	4	0.53935	0.56815	0.999998	4318	1	0.069165	0.67738	0.67744	0.999999	5233	1	0.069165
LmxM.22.0250.1	1	0.53972	0.53831	0.999998	4319	0	0.073838	0.46028	0.45965	0.999999	4166	0	0.073838
LmxM.34.2340.1	6	0.54038	0.66019	0.999998	4320	1	0.17282	0.91565	0.91535	0.999999	6959	0	0.17282
LmxM.32.0830.1	6	0.54054	0.66027	0.999998	4321	1	-0.09765	0.83453	0.83402	0.999999	6268	0	-0.09765
LmxM.27.1580.1	2	0.54087	0.54114	0.999998	4322	0	0.13745	0.28203	0.29192	0.999999	3019	1	0.13745
LmxM.31.0750.1	2	0.54113	0.54142	0.999998	4323	0	-0.10795	0.65304	0.65318	0.999999	5104	0	-0.10795
LmxM.30.3170.1	5	0.54114	0.612	0.999998	4324	1	-0.42489	0.95766	0.95773	0.999999	7364	0	-0.42489
LmxM.13.0180.1	5	0.54121	0.61202	0.999998	4325	1	-0.014201	0.76165	0.76215	0.999999	5750	1	-0.014201
LmxM.34.3320.1	4	0.54124	0.56951	0.999998	4326	1	-0.42054	0.89614	0.89598	0.999999	6786	0	-0.42054
LmxM.29.0930.1	6	0.54126	0.66055	0.999998	4327	1	0.44834	0.11136	0.23208	0.989422	1732	3	0.44834
LmxM.08.0140.1	6	0.5415	0.66064	0.999998	4328	1	0.25045	0.064588	0.1546	0.960089	1183	3	0.25045
LmxM.29.1975.1	6	0.54158	0.66067	0.999998	4329	1	0.27191	0.054384	0.13717	0.945742	1065	2	0.27191
LmxM.19.0260.1	6	0.5417	0.66071	0.999998	4330	1	0.028163	0.28957	0.43531	0.999999	3056	1	0.028163
LmxM.27.2090.1	3	0.542	0.54493	0.999998	4331	1	0.13811	0.36633	0.39508	0.999999	3552	1	0.13811
LmxM.25.0060.1	2	0.54226	0.5425	0.999998	4332	0	0.38314	0.039653	0.071641	0.852041	887	1	0.38314
LmxM.36.5250.1	9	0.54254	0.71222	0.999998	4333	2	-0.17504	0.57845	0.72356	0.999999	4696	2	-0.17504
LmxM.08.0240.1	1	0.54276	0.54143	0.999998	4334	0	0.074497	0.45724	0.45657	0.999999	4140	0	0.074497
LmxM.36.3310.1	3	0.54373	0.54651	0.999998	4335	1	0.25197	0.50515	0.50902	0.999999	4377	1	0.25197
LmxM.03.0360.1	6	0.54388	0.66156	0.999998	4336	1	-0.151	0.47751	0.61325	0.999999	4264	1	-0.151
LmxM.33.2660.1	6	0.54395	0.66159	0.999998	4337	1	0.29562	0.4498	0.5903	0.999999	4090	2	0.29562
LmxM.15.0310.1	6	0.54403	0.66161	0.999998	4338	1	0.67594	0.0050138	0.020032	0.627875	234	4	0.67594
LmxM.34.5350.1	1	0.54418	0.5429	0.999998	4339	0	0.082806	0.45582	0.45514	0.999999	4129	0	0.082806
LmxM.31.0470.1	6	0.54435	0.66174	0.999998	4340	1	-0.14937	0.88632	0.88595	0.999999	6701	0	-0.14937
LmxM.08_29.1780.1	4	0.54482	0.57205	0.999998	4341	1	-0.20224	0.74047	0.74086	0.999999	5612	0	-0.20224
LmxM.18.1590.1	4	0.54488	0.57208	0.999998	4342	1	-0.13698	0.93903	0.93896	0.999999	7177	0	-0.13698
LmxM.29.3680.1	6	0.5449	0.66193	0.999998	4343	1	0.074987	0.11328	0.23513	0.989422	1750	3	0.074987
LmxM.29.0990.1	6	0.54506	0.662	0.999998	4344	1	-0.12485	0.21681	0.3681	0.999999	2604	2	-0.12485
LmxM.34.3690.1	3	0.54511	0.54774	0.999998	4345	1	-0.31191	0.54182	0.54262	0.999999	4519	1	-0.31191
LmxM.33.0340.1	6	0.5453	0.66209	0.999998	4346	1	-0.014337	0.35554	0.49807	0.999999	3487	1	-0.014337
LmxM.28.1350.1	4	0.54547	0.57251	0.999998	4347	1	0.24694	0.70267	0.70278	0.999999	5400	0	0.24694
LmxM.21.0990.1	1	0.54557	0.54436	0.999998	4348	0	0.082452	0.45443	0.45374	0.999999	4118	0	0.082452
LmxM.26.2260.1	6	0.54569	0.66223	0.999998	4349	1	0.02034	0.85357	0.85308	0.999999	6431	0	0.02034
Non-target-96	5	0.54588	0.61471	0.999998	4350	1	-0.085483	0.097956	0.2079	0.98546	1581	1	-0.085483
LmxM.08_29.2560.1	1	0.54636	0.5452	0.999998	4351	0	0.086422	0.45364	0.45286	0.999999	4113	0	0.086422
LmxM.29.2180.1	4	0.54701	0.5736	0.999998	4352	1	-0.17469	0.83285	0.83312	0.999999	6254	0	-0.17469
LmxM.15.1020.1	2	0.54705	0.54736	0.999998	4353	0	-0.25034	0.81868	0.81893	0.999999	6152	0	-0.25034
LmxM.23.1035.1	6	0.54719	0.66284	0.999998	4354	1	0.046789	0.173	0.32783	0.999999	2305	2	0.046789
LmxM.17.0290.1	5	0.54777	0.61571	0.999998	4355	1	0.11239	0.73857	0.74025	0.999999	5595	1	0.11239
LmxM.33.3780.1	6	0.54813	0.6632	0.999998	4356	1	-0.015065	0.44497	0.58543	0.999999	4067	1	-0.015065
LmxM.32.2160.1	3	0.54832	0.55063	0.999998	4357	1	0.08516	0.79376	0.79351	0.999999	5958	0	0.08516
LmxM.20.1370.1-LmxM.20.1370a.1	2	0.54835	0.54866	0.999998	4358	0	0.045719	0.41389	0.4143	0.999999	3858	1	0.045719
LmxM.16.0820.1	6	0.54837	0.6633	0.999998	4359	1	0.47295	0.034579	0.099785	0.901185	784	4	0.47295
Non-target-27	5	0.54871	0.61617	0.999998	4360	1	0.34933	0.76477	0.76522	0.999999	5765	0	0.34933
LmxM.33.3320.1	4	0.54877	0.57487	0.999998	4361	1	0.36296	0.039785	0.095124	0.897986	891	2	0.36296
LmxM.26.0610.1	2	0.54903	0.54934	0.999998	4362	0	-0.33871	0.87918	0.87982	0.999999	6635	0	-0.33871
LmxM.29.2370.1	1	0.54905	0.54786	0.999998	4363	0	0.093278	0.45095	0.4502	0.999999	4101	0	0.093278
LmxM.13.1160.1	3	0.54915	0.5514	0.999998	4364	1	-0.0034861	0.42218	0.43881	0.999999	3916	1	-0.0034861
LmxM.13.0900.1	6	0.54931	0.66369	0.999998	4365	1	-0.12139	0.36951	0.51152	0.999999	3580	2	-0.12139
LmxM.04.0050.1	6	0.55009	0.66402	0.999998	4366	1	0.55567	0.024108	0.073007	0.857073	610	4	0.55567
LmxM.36.1270.1-LmxM.33.1720.1	4	0.55036	0.57596	0.999998	4367	1	-0.49336	0.98183	0.98201	0.999999	7615	0	-0.49336
LmxM.10.0715.1-LmxM.10.0720.1	3	0.55053	0.55268	0.999998	4368	1	0.57264	0.082759	0.14293	0.953783	1399	2	0.57264
LmxM.31.3950.1	6	0.55072	0.66427	0.999998	4369	1	-0.23904	0.84884	0.84841	0.999999	6395	0	-0.23904
LmxM.26.0310.1	6	0.55079	0.66431	0.999998	4370	1	0.061155	0.51551	0.6292	0.999999	4415	1	0.061155
Non-target-23	5	0.55085	0.61738	0.999998	4371	1	-0.27972	0.60884	0.63936	0.999999	4858	1	-0.27972
LmxM.27.2240.1	6	0.55134	0.66451	0.999998	4372	1	0.1568	0.098478	0.2111	0.98546	1585	3	0.1568
LmxM.26.0770.1	6	0.55142	0.66453	0.999998	4373	1	0.030753	0.71181	0.73305	0.999999	5456	1	0.030753
LmxM.17.0020.1	4	0.55142	0.57674	0.999998	4374	1	0.12312	0.25013	0.37042	0.999999	2832	2	0.12312
LmxM.20.1160.1	5	0.55155	0.61774	0.999998	4375	1	0.40214	0.21608	0.34085	0.999999	2596	2	0.40214
LmxM.24.0110.1	6	0.55169	0.66465	0.999998	4376	1	0.15232	0.70373	0.72776	0.999999	5409	1	0.15232
LmxM.10.1050.1	4	0.55187	0.57705	0.999998	4377	1	0.043911	0.76325	0.76356	0.999999	5754	0	0.043911
LmxM.23.0845.1	6	0.55189	0.66475	0.999998	4378	1	0.29021	0.1081	0.22679	0.987007	1707	3	0.29021
LmxM.31.2950.1-LmxM.31.2951.1	3	0.5523	0.55431	0.999998	4379	1	0.30253	0.58583	0.58555	0.999999	4740	0	0.30253
LmxM.14.0460.1	4	0.55231	0.57736	0.999998	4380	1	0.42658	0.020352	0.052561	0.820563	545	2	0.42658
LmxM.13.0470.1	6	0.55235	0.66496	0.999998	4381	1	0.094536	0.61633	0.67707	0.999999	4900	1	0.094536
LmxM.07.1055.1	1	0.55237	0.55122	0.999998	4382	0	0.091448	0.44763	0.44689	0.999999	4075	0	0.091448
LmxM.27.0610.1	6	0.55267	0.66508	0.999998	4383	1	0.43801	0.14958	0.29273	0.999999	2107	3	0.43801
LmxM.26.1130.1	6	0.55282	0.66514	0.999998	4384	1	0.032342	0.84199	0.84145	0.999999	6335	0	0.032342
LmxM.13.0850.1	5	0.55292	0.61846	0.999998	4385	1	0.23552	0.05505	0.12835	0.941083	1072	2	0.23552
LmxM.06.0610.1	6	0.55302	0.66521	0.999998	4386	1	0.15956	0.37374	0.51554	0.999999	3601	2	0.15956
LmxM.28.0250.1	2	0.55372	0.55397	0.999998	4387	0	0.10017	0.34219	0.34626	0.999999	3389	1	0.10017
LmxM.36.2050.1	6	0.55391	0.66556	0.999998	4388	1	-0.31282	0.75854	0.76619	0.999999	5730	1	-0.31282
LmxM.07.0610.1	2	0.55409	0.55433	0.999998	4389	0	0.44644	0.018105	0.033917	0.743545	503	1	0.44644
LmxM.13.0440.1	6	0.55414	0.66567	0.999998	4390	1	0.049544	0.93946	0.93901	0.999999	7183	0	0.049544
LmxM.34.4610.1	4	0.55436	0.57883	0.999998	4391	1	0.0004441	0.77704	0.77746	0.999999	5849	0	0.0004441
LmxM.33.0910.1	2	0.55447	0.55471	0.999998	4392	0	0.058467	0.39688	0.39776	0.999999	3746	1	0.058467
LmxM.34.1355.1	2	0.5545	0.55475	0.999998	4393	0	0.15061	0.27686	0.28735	0.999999	2983	1	0.15061
LmxM.36.2350.1	1	0.55475	0.55362	0.999998	4394	0	0.10369	0.44525	0.44454	0.999999	4070	0	0.10369
LmxM.14.1000.1	5	0.55485	0.61959	0.999998	4395	1	0.17932	0.03759	0.094312	0.897986	855	2	0.17932
LmxM.33.2170.1	6	0.55542	0.6662	0.999998	4396	1	0.12102	0.22615	0.37683	0.999999	2671	2	0.12102
LmxM.08.0080.1	6	0.55577	0.66636	0.999998	4397	1	0.40364	0.13478	0.26947	0.999999	1977	3	0.40364
LmxM.33.3310.1	6	0.55585	0.6664	0.999998	4398	1	0.2449	0.26047	0.40811	0.999999	2900	1	0.2449
LmxM.15.0950.1	1	0.55615	0.55507	0.999998	4399	0	0.10265	0.44385	0.44318	0.999999	4056	0	0.10265
LmxM.13.1300.1	1	0.55617	0.55509	0.999998	4400	0	0.10017	0.44383	0.44315	0.999999	4055	0	0.10017
LmxM.07.1170.1-LmxM.25.2460.1	1	0.5562	0.55511	0.999998	4401	0	0.10003	0.4438	0.44311	0.999999	4054	0	0.10003
LmxM.23.0540.1-LmxM.23.0710.1	6	0.55624	0.66655	0.999998	4402	1	0.097055	0.17617	0.33078	0.999999	2326	2	0.097055
Non-target-74	5	0.55624	0.62035	0.999998	4403	1	0.36418	0.69563	0.70285	0.999999	5352	1	0.36418
LmxM.36.2930.1	6	0.55639	0.66661	0.999998	4404	1	0.070475	0.043407	0.11791	0.932943	930	2	0.070475
LmxM.34.0070.1	1	0.55643	0.55532	0.999998	4405	0	0.10408	0.44357	0.44291	0.999999	4051	0	0.10408
LmxM.25.1720.1	6	0.55651	0.66666	0.999998	4406	1	0.063983	0.1909	0.34435	0.999999	2425	1	0.063983
LmxM.36.0890.1	1	0.55657	0.55545	0.999998	4407	0	0.10443	0.44343	0.44277	0.999999	4048	0	0.10443
LmxM.33.2340.1	6	0.55662	0.66671	0.999998	4408	1	-0.15017	0.58854	0.66295	0.999999	4756	1	-0.15017
Non-target-141	5	0.5569	0.62071	0.999998	4409	1	0.14054	0.75753	0.75813	0.999999	5722	1	0.14054
LmxM.36.1130.1	4	0.55693	0.58069	0.999998	4410	1	-0.28926	0.95243	0.95241	0.999999	7312	0	-0.28926
LmxM.27.1850.1	6	0.55693	0.66682	0.999998	4411	1	0.62173	0.0010152	0.0045394	0.406102	79	5	0.62173
LmxM.36.5430.1	1	0.55709	0.55598	0.999998	4412	0	0.10719	0.44291	0.44222	0.999999	4045	0	0.10719
LmxM.08_29.2280.1	1	0.55749	0.55637	0.999998	4413	0	0.10027	0.44251	0.44183	0.999999	4044	0	0.10027
LmxM.30.1440.1-LmxM.30.1442.1-LmxM.30.1440a.1-LmxM.30.1440b.1	8	0.55774	0.70386	0.999998	4414	2	-0.0087277	0.96532	0.96509	0.999999	7443	0	-0.0087277
LmxM.30.0220.1-LmxM.30.0221.1	1	0.55799	0.55683	0.999998	4415	0	0.10642	0.44201	0.4413	0.999999	4040	0	0.10642
LmxM.29.1920.1	6	0.55809	0.66733	0.999998	4416	1	0.15355	0.15782	0.30552	0.999999	2178	2	0.15355
LmxM.30.0050.1	4	0.55814	0.58158	0.999998	4417	1	-0.10163	0.90289	0.90274	0.999999	6849	0	-0.10163
LmxM.28.2780.1	2	0.55815	0.55836	0.999998	4418	0	-0.17558	0.75156	0.75203	0.999999	5687	0	-0.17558
LmxM.15.0070.1	3	0.55817	0.55972	0.999998	4419	1	0.0757	0.14128	0.22798	0.989155	2021	1	0.0757
LmxM.21.1568.1	3	0.55826	0.55981	0.999998	4420	1	0.33047	0.5323	0.53381	0.999999	4482	1	0.33047
LmxM.27.2390.1	5	0.55832	0.62146	0.999998	4421	1	0.43965	0.2859	0.41698	0.999999	3034	1	0.43965
LmxM.20.0280.1	4	0.55855	0.5819	0.999998	4422	1	0.25635	0.62084	0.62538	0.999999	4923	1	0.25635
LmxM.31.0450.1	1	0.55857	0.5574	0.999998	4423	0	0.11029	0.44143	0.44073	0.999999	4036	0	0.11029
LmxM.10.0360.1-LmxM.10.0400.1-LmxM.10.0380.1	1	0.55874	0.55759	0.999998	4424	0	0.10537	0.44126	0.44053	0.999999	4034	0	0.10537
LmxM.28.0485.1	3	0.55903	0.56051	0.999998	4425	1	0.50641	0.11151	0.18537	0.981096	1735	2	0.50641
LmxM.30.2630.1	4	0.55905	0.58225	0.999998	4426	1	-0.1864	0.33936	0.42853	0.999999	3368	1	-0.1864
LmxM.32.0600.1	1	0.55919	0.55802	0.999998	4427	0	0.10787	0.44081	0.44009	0.999999	4030	0	0.10787
LmxM.28.0410.1	4	0.55921	0.58237	0.999998	4428	1	-0.25638	0.8322	0.83254	0.999999	6246	0	-0.25638
LmxM.15.0223.1	1	0.5594	0.55822	0.999998	4429	0	0.10309	0.4406	0.43988	0.999999	4028	0	0.10309
LmxM.33.3340.1	6	0.55963	0.66799	0.999998	4430	1	0.5773	0.023959	0.072621	0.857073	606	4	0.5773
LmxM.23.0540.1	2	0.5599	0.56015	0.999998	4431	0	-0.0089723	0.53772	0.53804	0.999999	4501	0	-0.0089723
LmxM.15.1350.1	6	0.56001	0.66814	0.999998	4432	1	-0.1555	0.5889	0.66313	0.999999	4759	1	-0.1555
LmxM.29.3000.1	1	0.56008	0.55895	0.999998	4433	0	0.11192	0.43992	0.43919	0.999999	4024	0	0.11192
LmxM.23.0260.1	3	0.56042	0.56185	0.999998	4434	1	0.3158	0.48003	0.48672	0.999999	4277	1	0.3158
LmxM.14.0940.1	6	0.56047	0.66836	0.999998	4435	1	-0.20807	0.18193	0.33605	0.999999	2365	1	-0.20807
LmxM.33.4570.1	2	0.56058	0.56078	0.999998	4436	0	0.3385	0.071184	0.11701	0.932328	1271	1	0.3385
LmxM.08_29.0340.1	2	0.56091	0.56113	0.999998	4437	0	-0.28505	0.85226	0.85249	0.999999	6417	0	-0.28505
LmxM.23.0542.1	6	0.56139	0.66872	0.999998	4438	1	-0.27444	0.73746	0.75066	0.999999	5585	1	-0.27444
LmxM.08.0480.1	3	0.5616	0.56295	0.999998	4439	1	0.59932	0.07273	0.12801	0.940626	1286	2	0.59932
LmxM.33.2710.1	6	0.56185	0.66892	0.999998	4440	1	0.10949	0.43644	0.57707	0.999999	3999	2	0.10949
LmxM.24.1330.1	1	0.56241	0.56141	0.999998	4441	0	0.1206	0.43759	0.4369	0.999999	4007	0	0.1206
LmxM.32.3070.1	7	0.56248	0.69906	0.999998	4442	2	0.23276	0.026083	0.081327	0.875727	642	3	0.23276
LmxM.34.4060.1	6	0.56269	0.66923	0.999998	4443	1	-0.089922	0.68281	0.71463	0.999999	5267	1	-0.089922
LmxM.36.4145.1	2	0.56291	0.56317	0.999998	4444	0	-0.19532	0.77264	0.77305	0.999999	5824	0	-0.19532
LmxM.30.1000.1	6	0.56292	0.66932	0.999998	4445	1	-0.42833	0.50413	0.6242	0.999999	4372	1	-0.42833
LmxM.10.0770.1	3	0.56294	0.56419	0.999998	4446	1	0.27124	0.3581	0.38893	0.999999	3502	1	0.27124
LmxM.28.0680.1	4	0.56337	0.58543	0.999998	4447	1	0.49957	0.094429	0.17485	0.976148	1539	2	0.49957
LmxM.34.1660.1	6	0.56338	0.6695	0.999998	4448	1	0.41238	0.026076	0.078113	0.872991	641	2	0.41238
LmxM.28.0160.1	1	0.56356	0.56251	0.999998	4449	0	0.11551	0.43644	0.43572	0.999999	4000	0	0.11551
LmxM.21.1480.1	6	0.56368	0.66964	0.999998	4450	1	0.056775	0.71428	0.7346	0.999999	5473	1	0.056775
LmxM.24.2260.1	6	0.56376	0.66967	0.999998	4451	1	0.65003	0.017568	0.055263	0.821088	490	4	0.65003
LmxM.32.3220.1	6	0.56429	0.66988	0.999998	4452	1	-0.31441	0.17728	0.33179	0.999999	2336	1	-0.31441
LmxM.14.1450.1	6	0.56506	0.67021	0.999998	4453	1	-0.15241	0.19903	0.35184	0.999999	2478	1	-0.15241
LmxM.34.4020.1	1	0.56569	0.56468	0.999998	4454	0	0.12408	0.43431	0.43363	0.999999	3990	0	0.12408
LmxM.18.0710.1	6	0.56612	0.67064	0.999998	4455	1	0.055689	0.24643	0.39513	0.999999	2806	2	0.055689
LmxM.09.1450.1	3	0.56637	0.56741	0.999998	4456	1	0.073923	0.3688	0.39697	0.999999	3572	1	0.073923
LmxM.30.1140.1	6	0.56665	0.67089	0.999998	4457	1	0.21631	0.3905	0.53195	0.999999	3699	1	0.21631
LmxM.23.1530.1	6	0.56718	0.67112	0.999998	4458	1	0.57484	0.0036991	0.015162	0.592718	188	3	0.57484
LmxM.29.3110.1	6	0.56726	0.67115	0.999998	4459	1	0.4851	0.0077797	0.027959	0.70756	290	3	0.4851
LmxM.33.0030.1	5	0.56745	0.62638	0.999998	4460	1	0.42235	0.30336	0.43584	0.999999	3146	2	0.42235
LmxM.22.1650.1	4	0.56761	0.58863	0.999998	4461	1	0.15304	0.44065	0.4905	0.999999	4029	1	0.15304
LmxM.02.0420.1	6	0.56771	0.67137	0.999998	4462	1	0.19045	0.50827	0.62601	0.999999	4388	1	0.19045
LmxM.36.3270.1-LmxM.36.4420.1	1	0.56787	0.56674	0.999998	4463	0	0.11702	0.43213	0.43143	0.999999	3980	0	0.11702
LmxM.16.1425partial.1	4	0.56793	0.58885	0.999998	4464	1	-0.22931	0.93849	0.93842	0.999999	7168	0	-0.22931
LmxM.30.2250.1-LmxM.30.2330.1	6	0.56794	0.67144	0.999998	4465	1	0.19744	0.45041	0.591	0.999999	4099	2	0.19744
LmxM.34.0860.1	1	0.56827	0.56717	0.999998	4466	0	0.12454	0.43173	0.431	0.999999	3978	0	0.12454
LmxM.29.2270.1	6	0.56843	0.67165	0.999998	4467	1	0.057413	0.52676	0.63427	0.999999	4455	1	0.057413
LmxM.24.0360.1-LmxM.24.0365.1	3	0.56898	0.56992	0.999998	4468	1	-0.18486	0.19307	0.27374	0.999999	2444	1	-0.18486
LmxM.21.0680.1	3	0.56912	0.57005	0.999998	4469	1	0.32697	0.60397	0.60372	0.999999	4836	0	0.32697
LmxM.24.1400.1	1	0.5698	0.56863	0.999998	4470	0	0.12972	0.4302	0.42952	0.999999	3970	0	0.12972
LmxM.14.1010.1	6	0.5702	0.67244	0.999998	4471	1	0.4195	0.16693	0.31962	0.999999	2255	3	0.4195
LmxM.16.1190.1	6	0.5708	0.67271	0.999998	4472	1	0.58965	0.010254	0.035138	0.747189	345	4	0.58965
LmxM.29.3340.1	1	0.57155	0.57035	0.999998	4473	0	0.13427	0.42845	0.42779	0.999999	3951	0	0.13427
LmxM.19.0680.1-LmxM.19.0690.1	6	0.57193	0.6732	0.999998	4474	1	0.096726	0.55321	0.646	0.999999	4579	1	0.096726
LmxM.03.0080.1	6	0.57216	0.67331	0.999998	4475	1	-0.23297	0.97347	0.97336	0.999999	7527	0	-0.23297
LmxM.05.0890.1-LmxM.15.0800.1-LmxM.19.1130.1	1	0.57266	0.57146	0.999998	4476	0	0.13227	0.42734	0.42672	0.999999	3946	0	0.13227
LmxM.19.0940.1	6	0.57276	0.67353	0.999998	4477	1	-0.23715	0.85782	0.85742	0.999999	6461	0	-0.23715
LmxM.13.1670.1	1	0.57281	0.57163	0.999998	4478	0	0.13393	0.42719	0.42657	0.999999	3945	0	0.13393
LmxM.32.0240.1	3	0.57284	0.57354	0.999998	4479	1	-0.1302	0.10566	0.17686	0.976349	1681	1	-0.1302
LmxM.12.0980.1	3	0.57292	0.57363	0.999998	4480	1	0.30822	0.17954	0.26494	0.999999	2351	1	0.30822
LmxM.10.1250.1	4	0.57337	0.59305	0.999998	4481	1	0.084155	0.58119	0.59211	0.999999	4712	1	0.084155
LmxM.31.0160.1	3	0.57357	0.57426	0.999998	4482	1	-0.088201	0.58819	0.58792	0.999999	4755	0	-0.088201
LmxM.31.3620.1	3	0.57377	0.57445	0.999998	4483	1	0.61038	0.073676	0.12941	0.941083	1297	2	0.61038
LmxM.30.1250.1	6	0.5738	0.67398	0.999998	4484	1	-0.1785	0.29618	0.44159	0.999999	3101	2	-0.1785
LmxM.30.0890.1	2	0.57384	0.57416	0.999998	4485	0	-0.036303	0.60321	0.60358	0.999999	4829	0	-0.036303
LmxM.36.5050.1	4	0.57387	0.59343	0.999998	4486	1	-0.17277	0.34828	0.43369	0.999999	3436	1	-0.17277
LmxM.34.1030.1	6	0.57418	0.67413	0.999998	4487	1	0.36662	0.38027	0.5219	0.999999	3636	2	0.36662
LmxM.36.6270.1	1	0.57421	0.57305	0.999998	4488	0	0.13302	0.42579	0.4252	0.999999	3939	0	0.13302
LmxM.16.1140.1	6	0.57425	0.67416	0.999998	4489	1	0.061194	0.93843	0.938	0.999999	7167	0	0.061194
LmxM.05.0520.1	6	0.5744	0.67422	0.999998	4490	1	0.17235	0.65533	0.69845	0.999999	5117	1	0.17235
Non-target-14	5	0.57511	0.63076	0.999998	4491	1	-0.08174	0.27733	0.40755	0.999999	2986	1	-0.08174
LmxM.05.0930.1	3	0.57534	0.5759	0.999998	4492	1	0.5885	0.074586	0.13075	0.941083	1309	2	0.5885
LmxM.03.0860.1	6	0.57537	0.67462	0.999998	4493	1	0.22727	0.14987	0.29324	0.999999	2109	2	0.22727
LmxM.27.0590.1	6	0.57552	0.67469	0.999998	4494	1	0.19854	0.14708	0.28893	0.999999	2080	2	0.19854
LmxM.22.0970.1	6	0.57574	0.67477	0.999998	4495	1	0.3355	0.097919	0.21021	0.98546	1578	3	0.3355
LmxM.16.0360.1	6	0.57589	0.67483	0.999998	4496	1	0.40619	0.0045952	0.01864	0.627875	219	3	0.40619
LmxM.24.0500.1	3	0.57598	0.5765	0.999998	4497	1	-0.013143	0.74702	0.74673	0.999999	5658	0	-0.013143
LmxM.09.1210.1	4	0.57662	0.59551	0.999998	4498	1	-0.10611	0.50847	0.53712	0.999999	4389	1	-0.10611
LmxM.32.2760.1	6	0.57693	0.67525	0.999998	4499	1	-0.23236	0.78677	0.7892	0.999999	5906	1	-0.23236
LmxM.29.3130.1	6	0.57701	0.67528	0.999998	4500	1	-0.13151	0.42049	0.56121	0.999999	3905	1	-0.13151
LmxM.28.2480.1	2	0.57736	0.57764	0.999998	4501	0	-0.093088	0.67552	0.6759	0.999999	5224	0	-0.093088
LmxM.32.1540.1	3	0.57742	0.57781	0.999998	4502	1	-0.024868	0.21807	0.28996	0.999999	2614	1	-0.024868
LmxM.36.2730.1	3	0.57753	0.57792	0.999998	4503	1	-0.080981	0.33082	0.36872	0.999999	3312	1	-0.080981
LmxM.27.0340.1	4	0.57758	0.59621	0.999998	4504	1	0.083643	0.72643	0.72663	0.999999	5531	0	0.083643
LmxM.30.3190.1	6	0.5776	0.67555	0.999998	4505	1	0.26357	0.10145	0.21598	0.98546	1622	2	0.26357
LmxM.07.0750.1	6	0.57786	0.67568	0.999998	4506	1	0.5339	0.017393	0.054807	0.820563	487	4	0.5339
LmxM.14.0550.1	1	0.57789	0.57666	0.999998	4507	0	0.14126	0.42211	0.42153	0.999999	3915	0	0.14126
LmxM.32.1670.1	2	0.57799	0.57826	0.999998	4508	0	-0.27483	0.85324	0.85349	0.999999	6428	0	-0.27483
LmxM.13.1670.1-LmxM.32.3230.1	3	0.57804	0.57844	0.999998	4509	1	0.071816	0.65618	0.6559	0.999999	5122	0	0.071816
LmxM.34.2430.1	2	0.57825	0.57853	0.999998	4510	0	-0.30708	0.87508	0.8756	0.999999	6600	0	-0.30708
LmxM.18.0530.1	6	0.57879	0.67611	0.999998	4511	1	0.13749	0.26883	0.41583	0.999999	2939	2	0.13749
LmxM.31.1850.1	6	0.57894	0.67616	0.999998	4512	1	0.22083	0.37162	0.51352	0.999999	3591	2	0.22083
LmxM.27.1440.1	4	0.57912	0.59735	0.999998	4513	1	0.60784	0.024895	0.062688	0.829995	625	2	0.60784
LmxM.18.1570.1	4	0.57933	0.59753	0.999998	4514	1	0.27363	0.47538	0.51381	0.999999	4253	1	0.27363
LmxM.36.4370.1	6	0.57953	0.67643	0.999998	4515	1	-0.067752	0.36689	0.50893	0.999999	3555	2	-0.067752
LmxM.07.0800.1	6	0.5799	0.67659	0.999998	4516	1	0.56215	0.01095	0.037038	0.747189	363	3	0.56215
LmxM.24.0200.1	4	0.58039	0.59832	0.999998	4517	1	-0.19661	0.84538	0.84572	0.999999	6362	0	-0.19661
LmxM.07.0150.1	6	0.58041	0.67685	0.999998	4518	1	0.11571	0.31115	0.4558	0.999999	3189	1	0.11571
LmxM.12.0850.1-LmxM.12.0860.1-LmxM.12.0910.1	6	0.58064	0.67694	0.999998	4519	1	-0.10521	0.71165	0.73294	0.999999	5453	1	-0.10521
LmxM.16.1530.1	4	0.58066	0.59851	0.999998	4520	1	0.079165	0.69659	0.69668	0.999999	5359	0	0.079165
LmxM.27.1800.1	6	0.58082	0.67703	0.999998	4521	1	0.34304	0.26691	0.41408	0.999999	2931	2	0.34304
LmxM.30.0450e.1	2	0.58098	0.58123	0.999998	4522	0	-0.26865	0.85297	0.85322	0.999999	6422	0	-0.26865
LmxM.31.3440.1	6	0.58108	0.67714	0.999998	4523	1	-0.077081	0.089675	0.19663	0.983137	1483	2	-0.077081
LmxM.06.0920.1	6	0.58123	0.6772	0.999998	4524	1	0.55546	0.021946	0.067094	0.832723	576	4	0.55546
LmxM.04.0710.1	6	0.582	0.67753	0.999998	4525	1	-0.17262	0.92421	0.92388	0.999999	7029	0	-0.17262
LmxM.31.1790.1	6	0.582	0.67753	0.999998	4526	1	-0.052332	0.077536	0.17648	0.976349	1340	2	-0.052332
LmxM.30.2500.1	1	0.58217	0.58102	0.999998	4527	0	0.14824	0.41783	0.41729	0.999999	3886	0	0.14824
LmxM.30.0450g.1	2	0.58249	0.58275	0.999998	4528	0	-0.20233	0.80042	0.80099	0.999999	6012	0	-0.20233
LmxM.21.1780.1-LmxM.34.2010.1	4	0.5834	0.60051	0.999998	4529	1	-0.22449	0.91982	0.91972	0.999999	6992	0	-0.22449
LmxM.07.0110.1	5	0.58349	0.63566	0.999998	4530	1	0.095651	0.60069	0.6339	0.999999	4816	1	0.095651
LmxM.28.1750.1	6	0.5838	0.67832	0.999998	4531	1	0.27659	0.13406	0.26837	0.999999	1967	2	0.27659
LmxM.34.0250.1	6	0.58395	0.67839	0.999998	4532	1	0.2537	0.12116	0.24787	0.990713	1831	2	0.2537
LmxM.34.2780.1	3	0.5846	0.58472	0.999998	4533	1	-0.46537	0.88298	0.88257	0.999999	6673	0	-0.46537
LmxM.13.1550.1	6	0.58523	0.67896	0.999998	4534	1	-0.015624	0.76164	0.7686	0.999999	5749	1	-0.015624
LmxM.16.1650.1	6	0.58541	0.67905	0.999998	4535	1	-0.047269	0.95612	0.95581	0.999999	7345	0	-0.047269
LmxM.08.1223.1	6	0.58555	0.67912	0.999998	4536	1	0.34878	0.12986	0.26177	0.999999	1925	3	0.34878
LmxM.28.1250.1	3	0.58604	0.58611	0.999998	4537	1	0.51805	0.11177	0.18577	0.981096	1739	2	0.51805
LmxM.14.1100.1-LmxM.14.1110.1-LmxM.14.1120.1	2	0.58615	0.58645	0.999998	4538	0	0.1146	0.36822	0.37036	0.999999	3568	1	0.1146
LmxM.34.1000.1	4	0.58629	0.60271	0.999998	4539	1	-0.21163	0.88553	0.88554	0.999999	6695	0	-0.21163
LmxM.20.0070.1	4	0.58642	0.60283	0.999998	4540	1	-0.18813	0.90673	0.90652	0.999999	6886	0	-0.18813
LmxM.27.2280.1	1	0.58656	0.58534	0.999998	4541	0	0.1622	0.41344	0.41285	0.999999	3856	0	0.1622
LmxM.25.0500.1	1	0.5866	0.58539	0.999998	4542	0	0.16495	0.4134	0.41281	0.999999	3855	0	0.16495
LmxM.09.1410.1	6	0.58687	0.67971	0.999998	4543	1	0.10219	0.28728	0.43312	0.999999	3041	2	0.10219
LmxM.31.2670.1	6	0.58694	0.67975	0.999998	4544	1	-0.17415	0.73701	0.75036	0.999999	5582	1	-0.17415
LmxM.18.1220.1	3	0.58707	0.58713	0.999998	4545	1	-0.28181	0.87707	0.87673	0.999999	6616	0	-0.28181
LmxM.31.1550.1	6	0.58709	0.67982	0.999998	4546	1	0.060058	0.41573	0.55648	0.999999	3873	2	0.060058
LmxM.36.3657.1	6	0.58716	0.67986	0.999998	4547	1	0.31478	0.46859	0.60951	0.999999	4224	2	0.31478
LmxM.03.0120.1	6	0.5873	0.67993	0.999998	4548	1	0.29436	0.057257	0.14213	0.953783	1101	2	0.29436
LmxM.36.4050.1	6	0.58738	0.67996	0.999998	4549	1	0.26942	0.12175	0.2488	0.990713	1842	2	0.26942
LmxM.36.3020.1	1	0.5874	0.58619	0.999998	4550	0	0.16815	0.4126	0.41206	0.999999	3850	0	0.16815
LmxM.32.0630.1	6	0.58745	0.68	0.999998	4551	1	0.28944	0.20228	0.35488	0.999999	2501	2	0.28944
LmxM.36.4500.1	6	0.58767	0.6801	0.999998	4552	1	0.35905	0.01835	0.057409	0.824899	509	3	0.35905
LmxM.32.0130.1	3	0.58789	0.58791	0.999998	4553	1	-0.33065	0.80634	0.80596	0.999999	6054	0	-0.33065
LmxM.34.0780.1	6	0.58811	0.6803	0.999998	4554	1	0.25927	0.75733	0.76524	0.999999	5718	1	0.25927
LmxM.34.1120.1	4	0.58832	0.6043	0.999998	4555	1	-0.11328	0.48446	0.52002	0.999999	4296	1	-0.11328
LmxM.29.1500.1	3	0.58834	0.58835	0.999998	4556	1	-0.064982	0.084592	0.14554	0.954541	1421	1	-0.064982
LmxM.06.0730.1	2	0.58866	0.58902	0.999998	4557	0	-0.28317	0.87132	0.87179	0.999999	6574	0	-0.28317
LmxM.09.0210.1	1	0.58877	0.58752	0.999998	4558	0	0.1567	0.41123	0.41066	0.999999	3841	0	0.1567
LmxM.20.1110.1	6	0.58916	0.68074	0.999998	4559	1	-0.24293	0.866	0.86558	0.999999	6527	0	-0.24293
LmxM.30.3110.1	6	0.58938	0.68086	0.999998	4560	1	0.17988	0.15738	0.30488	0.999999	2172	2	0.17988
LmxM.36.2120.1	6	0.58977	0.68102	0.999998	4561	1	0.14732	0.03944	0.11108	0.914094	884	2	0.14732
LmxM.16.1630.1	1	0.58996	0.58874	0.999998	4562	0	0.16333	0.41004	0.40945	0.999999	3835	0	0.16333
LmxM.15.1200.1	6	0.59006	0.68114	0.999998	4563	1	-0.066923	0.80677	0.80674	0.999999	6058	1	-0.066923
LmxM.30.1190.1	1	0.59006	0.58885	0.999998	4564	0	0.16976	0.40994	0.40936	0.999999	3834	0	0.16976
LmxM.24.2330.1	3	0.59025	0.59018	0.999998	4565	1	-0.35214	0.90131	0.90076	0.999999	6838	0	-0.35214
LmxM.30.2420.1	2	0.59026	0.59065	0.999998	4566	0	-0.019002	0.59016	0.59056	0.999999	4767	0	-0.019002
LmxM.16.0100.1	6	0.59028	0.68123	0.999998	4567	1	0.0715	0.36409	0.50618	0.999999	3537	2	0.0715
LmxM.32.0030.1	6	0.59057	0.68138	0.999998	4568	1	0.29219	0.3807	0.52231	0.999999	3640	2	0.29219
LmxM.03.0140.1	1	0.59062	0.58938	0.999998	4569	0	0.16252	0.40938	0.40884	0.999999	3830	0	0.16252
LmxM.13.0170.1	6	0.59064	0.68141	0.999998	4570	1	0.095244	0.87289	0.87265	0.999999	6584	0	0.095244
LmxM.28.2070.1	1	0.59067	0.58944	0.999998	4571	0	0.17148	0.40933	0.40878	0.999999	3829	0	0.17148
LmxM.34.3430.1	6	0.59079	0.68148	0.999998	4572	1	0.22812	0.35574	0.49826	0.999999	3490	2	0.22812
LmxM.26.1510.1	6	0.59093	0.68154	0.999998	4573	1	0.28029	0.10837	0.2272	0.987007	1712	2	0.28029
LmxM.24.0220.1	5	0.59124	0.6403	0.999998	4574	1	-0.39822	0.93875	0.93887	0.999999	7171	0	-0.39822
LmxM.08_29.2570.1	4	0.59191	0.60689	0.999998	4575	1	0.015674	0.862	0.86207	0.999999	6497	0	0.015674
LmxM.16.0490.1	6	0.59201	0.68202	0.999998	4576	1	-0.088657	0.9287	0.92838	0.999999	7063	0	-0.088657
LmxM.19.1100.1	6	0.59216	0.68208	0.999998	4577	1	0.32655	0.062602	0.15114	0.960089	1158	2	0.32655
LmxM.08_29.1580.1	1	0.59326	0.59207	0.999998	4578	0	0.16464	0.40674	0.40622	0.999999	3812	0	0.16464
LmxM.21.0670.1	5	0.59328	0.64152	0.999998	4579	1	-0.011771	0.43231	0.53812	0.999999	3981	1	-0.011771
LmxM.20.0390.1	4	0.59344	0.60814	0.999998	4580	1	0.28553	0.36684	0.44467	0.999999	3554	1	0.28553
LmxM.08_29.2290.1	5	0.59371	0.64176	0.999998	4581	1	-0.15056	0.35379	0.49104	0.999999	3476	1	-0.15056
LmxM.20.1190.1	6	0.59396	0.68283	0.999998	4582	1	-0.037133	0.42478	0.56544	0.999999	3934	2	-0.037133
LmxM.34.0500.1	6	0.59432	0.683	0.999998	4583	1	-0.019458	0.13905	0.27633	0.999999	2006	2	-0.019458
LmxM.23.0390.1	6	0.59439	0.68304	0.999998	4584	1	0.031946	0.73141	0.74633	0.999999	5555	1	0.031946
LmxM.36.4670.1	4	0.59439	0.60892	0.999998	4585	1	-0.10124	0.67942	0.67951	0.999999	5247	1	-0.10124
LmxM.18.0870.1	3	0.59452	0.59438	0.999998	4586	1	0.37263	0.49058	0.49602	0.999999	4320	1	0.37263
LmxM.07.0620.1	6	0.59489	0.68325	0.999998	4587	1	-0.1307	0.81269	0.81245	0.999999	6105	1	-0.1307
LmxM.29.3230.1	4	0.59506	0.60941	0.999998	4588	1	0.082131	0.90285	0.90269	0.999999	6847	0	0.082131
LmxM.31.3830.1	1	0.59519	0.59396	0.999998	4589	0	0.17438	0.40481	0.40421	0.999999	3796	0	0.17438
LmxM.36.4600.1	3	0.59527	0.59511	0.999998	4590	1	0.15847	0.61716	0.61703	0.999999	4904	0	0.15847
LmxM.32.1660.1	4	0.59537	0.60966	0.999998	4591	1	-0.11753	0.85987	0.86002	0.999999	6474	0	-0.11753
LmxM.28.1860.1	3	0.59572	0.59558	0.999998	4592	1	0.33494	0.42263	0.43919	0.999999	3921	1	0.33494
LmxM.26.0560.1	6	0.59596	0.68375	0.999998	4593	1	0.19779	0.138	0.27465	0.999999	2000	3	0.19779
LmxM.20.1030.1	5	0.59599	0.64311	0.999998	4594	1	0.22094	0.25756	0.38599	0.999999	2888	2	0.22094
LmxM.08.0950.1	6	0.59611	0.68382	0.999998	4595	1	0.15561	0.26067	0.4083	0.999999	2902	2	0.15561
LmxM.30.3010.1	6	0.59618	0.68385	0.999998	4596	1	0.054034	0.12539	0.25468	0.994855	1878	2	0.054034
Non-target-33	5	0.59623	0.64326	0.999998	4597	1	-0.10331	0.14394	0.26268	0.999999	2047	1	-0.10331
LmxM.21.0825.1	11	0.59631	0.78695	0.999998	4598	2	0.40899	0.099482	0.26486	0.999999	1594	5	0.40899
LmxM.34.1940.1	5	0.59636	0.64332	0.999998	4599	1	0.072214	0.17647	0.29796	0.999999	2329	2	0.072214
LmxM.02.0690.1	6	0.59639	0.68395	0.999998	4600	1	0.1266	0.13089	0.26331	0.999999	1936	2	0.1266
LmxM.06.0600.1	6	0.59646	0.68398	0.999998	4601	1	-0.10362	0.057836	0.14311	0.953783	1107	2	-0.10362
LmxM.20.0300.1	5	0.59672	0.64351	0.999998	4602	1	0.45002	0.0067672	0.022965	0.667106	267	3	0.45002
LmxM.30.2950.1	6	0.59682	0.68414	0.999998	4603	1	0.18956	0.076404	0.17461	0.976148	1330	2	0.18956
LmxM.26.1360.1	6	0.59711	0.68426	0.999998	4604	1	0.27218	0.59345	0.66528	0.999999	4780	1	0.27218
LmxM.31.1800.1	1	0.59737	0.59612	0.999998	4605	0	0.18332	0.40263	0.40203	0.999999	3779	0	0.18332
LmxM.30.1885.1	1	0.59752	0.59628	0.999998	4606	0	0.18522	0.40248	0.40189	0.999999	3777	0	0.18522
LmxM.06.0770.1	6	0.59753	0.68447	0.999998	4607	1	0.29461	0.018107	0.056718	0.822913	504	3	0.29461
LmxM.23.1490.1	6	0.59761	0.68449	0.999998	4608	1	0.17245	0.031317	0.091517	0.893336	724	3	0.17245
LmxM.27.1020.1	2	0.59792	0.59832	0.999998	4609	0	0.30648	0.11865	0.15473	0.960089	1801	1	0.30648
LmxM.10.0460.1-LmxM.10.0465a.1	1	0.59808	0.59684	0.999998	4610	0	0.1742	0.40192	0.40132	0.999999	3773	0	0.1742
LmxM.33.0860.1	2	0.59895	0.59936	0.999998	4611	0	-0.21898	0.82837	0.82861	0.999999	6223	0	-0.21898
LmxM.09.0880.1	6	0.59938	0.6853	0.999998	4612	1	0.56414	0.013244	0.04351	0.786542	405	4	0.56414
LmxM.08_29.2340.1	1	0.59959	0.59845	0.999998	4613	0	0.18103	0.40041	0.39976	0.999999	3764	0	0.18103
LmxM.26.2050.1	6	0.59967	0.68542	0.999998	4614	1	0.31009	0.4728	0.61134	0.999999	4245	1	0.31009
LmxM.19.1420.1	2	0.59992	0.60032	0.999998	4615	0	-0.00017694	0.57988	0.58014	0.999999	4702	0	-0.00017694
LmxM.34.5360.1	1	0.60016	0.59904	0.999998	4616	0	0.18175	0.39984	0.3992	0.999999	3762	0	0.18175
LmxM.03.0630.1	6	0.60024	0.68566	0.999998	4617	1	-0.21643	0.63982	0.68972	0.999999	5014	1	-0.21643
LmxM.22.1670.1	6	0.60031	0.68569	0.999998	4618	1	0.34142	0.0078127	0.028049	0.70756	291	2	0.34142
LmxM.34.1810.1	6	0.60052	0.68579	0.999998	4619	1	-0.13909	0.82562	0.82512	0.999999	6195	0	-0.13909
LmxM.13.0780.1	6	0.60066	0.68584	0.999998	4620	1	0.13744	0.01649	0.0524	0.820563	465	2	0.13744
LmxM.36.1350.1	3	0.60099	0.60074	0.999998	4621	1	-0.057392	0.87681	0.87646	0.999999	6614	0	-0.057392
LmxM.16.0430.1	2	0.60103	0.60142	0.999998	4622	0	-0.17451	0.79278	0.79331	0.999999	5949	0	-0.17451
LmxM.09.0320.1-LmxM.09.0330.1	2	0.60122	0.6016	0.999998	4623	0	0.22537	0.21758	0.2363	0.989422	2611	1	0.22537
LmxM.18.0140.1	5	0.60124	0.64624	0.999998	4624	1	0.45014	0.091744	0.19675	0.983137	1511	3	0.45014
LmxM.19.0680.1	6	0.6013	0.68617	0.999998	4625	1	0.10247	0.6941	0.72163	0.999999	5341	1	0.10247
LmxM.05.0800.1	4	0.60131	0.61427	0.999998	4626	1	-0.10187	0.92432	0.92432	0.999999	7030	0	-0.10187
LmxM.17.0191.1-LmxM.17.0200.1	6	0.60186	0.68647	0.999998	4627	1	0.26962	0.01445	0.046924	0.814245	422	3	0.26962
LmxM.31.3200.1	6	0.60215	0.6866	0.999998	4628	1	0.12619	0.079211	0.17928	0.977247	1361	2	0.12619
LmxM.11.0690.1	4	0.60238	0.61509	0.999998	4629	1	0.24113	0.13989	0.23273	0.989422	2013	1	0.24113
LmxM.32.2960.1	5	0.6024	0.64694	0.999998	4630	1	-0.47246	0.42363	0.53393	0.999999	3928	1	-0.47246
LmxM.14.0720.1	1	0.60247	0.60133	0.999998	4631	0	0.17891	0.39753	0.39699	0.999999	3749	0	0.17891
LmxM.16.0520.1	3	0.60292	0.60273	0.999998	4632	1	-0.33007	0.059032	0.10776	0.908771	1122	1	-0.33007
LmxM.05.0750.1	6	0.60292	0.68698	0.999998	4633	1	-0.16647	0.72996	0.74529	0.999999	5547	1	-0.16647
Non-target-82	5	0.60294	0.64729	0.999998	4634	1	-0.39349	0.1755	0.29691	0.999999	2321	1	-0.39349
LmxM.11.0230.1	6	0.60342	0.68718	0.999998	4635	1	-0.08958	0.76077	0.76794	0.999999	5744	1	-0.08958
LmxM.36.2610.1	6	0.60352	0.68722	0.999998	4636	1	-0.10207	0.8938	0.8935	0.999999	6766	0	-0.10207
LmxM.13.1390.1	6	0.6037	0.68728	0.999998	4637	1	0.075751	0.27403	0.42077	0.999999	2966	2	0.075751
LmxM.05.0490.1	2	0.60394	0.60433	0.999998	4638	0	-0.04009	0.6436	0.64379	0.999999	5044	0	-0.04009
LmxM.28.1550.1	4	0.60395	0.61631	0.999998	4639	1	-0.26438	0.89169	0.89161	0.999999	6743	0	-0.26438
LmxM.17.0470.1	6	0.60405	0.68744	0.999998	4640	1	-0.095083	0.83065	0.83019	0.999999	6235	0	-0.095083
LmxM.01.0730.1	6	0.60437	0.68759	0.999998	4641	1	-0.010298	0.21384	0.36539	0.999999	2580	2	-0.010298
Non-target-5	5	0.60476	0.6484	0.999998	4642	1	0.61753	0.034629	0.088435	0.892011	785	3	0.61753
LmxM.18.0110.1	6	0.60482	0.68779	0.999998	4643	1	0.060498	0.28981	0.43553	0.999999	3059	2	0.060498
LmxM.30.0070.1	6	0.60496	0.68785	0.999998	4644	1	-0.058906	0.83913	0.83863	0.999999	6311	0	-0.058906
LmxM.36.5570.1	1	0.60518	0.60406	0.999998	4645	0	0.19264	0.39482	0.39427	0.999999	3727	0	0.19264
LmxM.23.1560.1	5	0.60542	0.64881	0.999998	4646	1	-0.31681	0.4564	0.55036	0.999999	4134	1	-0.31681
LmxM.05.0420.1	3	0.60555	0.60534	0.999998	4647	1	-0.52038	0.32896	0.36736	0.999999	3303	1	-0.52038
LmxM.32.0980.1	1	0.60555	0.60443	0.999998	4648	0	0.1959	0.39445	0.3939	0.999999	3724	0	0.1959
LmxM.13.0800.1	4	0.60587	0.61789	0.999998	4649	1	-0.16338	0.93306	0.93317	0.999999	7108	0	-0.16338
LmxM.24.0390.1	6	0.60633	0.68853	0.999998	4650	1	-0.2749	0.29641	0.4418	0.999999	3105	1	-0.2749
LmxM.02.0510.1	1	0.60648	0.60534	0.999998	4651	0	0.18409	0.39352	0.39294	0.999999	3716	0	0.18409
LmxM.26.1160.1	6	0.6065	0.68861	0.999998	4652	1	-0.24707	0.98889	0.9889	0.999999	7695	0	-0.24707
LmxM.05.0330.1	6	0.60664	0.68867	0.999998	4653	1	0.16531	0.056963	0.14166	0.953783	1097	2	0.16531
LmxM.29.0330.1-LmxM.32.2350.1	6	0.60678	0.68873	0.999998	4654	1	-0.083595	0.83296	0.83246	0.999999	6255	0	-0.083595
LmxM.09.1520.1	3	0.60681	0.60664	0.999998	4655	0	-0.49942	0.97434	0.97419	0.999999	7532	0	-0.49942
LmxM.17.0670.1	6	0.60699	0.68884	0.999998	4656	1	0.33459	0.03191	0.092963	0.897986	729	3	0.33459
LmxM.36.5870.1	6	0.60713	0.68891	0.999998	4657	1	0.092694	0.44311	0.58352	0.999999	4046	1	0.092694
LmxM.36.2740.1	6	0.60762	0.68913	0.999998	4658	1	0.16464	0.2409	0.3901	0.999999	2777	2	0.16464
LmxM.21.1730.1	6	0.6079	0.68928	0.999998	4659	1	-0.17835	0.92444	0.92412	0.999999	7031	0	-0.17835
LmxM.36.4160.1	6	0.60818	0.68941	0.999998	4660	1	-0.49059	0.819	0.81856	0.999999	6154	1	-0.49059
LmxM.14.1130.1	6	0.60881	0.68967	0.999998	4661	1	0.72095	0.0020623	0.008815	0.517954	124	4	0.72095
LmxM.36.2890.1	6	0.60915	0.68985	0.999998	4662	1	0.27081	0.3257	0.4696	0.999999	3282	2	0.27081
LmxM.18.1560.1	6	0.60929	0.68991	0.999998	4663	1	0.47755	0.073853	0.17027	0.97422	1298	3	0.47755
LmxM.33.1260.1	6	0.6095	0.69	0.999998	4664	1	-0.044429	0.94737	0.94696	0.999999	7261	0	-0.044429
LmxM.36.0670.1	6	0.61034	0.6904	0.999998	4665	1	0.15198	0.82535	0.82486	0.999999	6192	0	0.15198
LmxM.20.0100.1-LmxM.20.0110.1	6	0.61041	0.69041	0.999998	4666	1	0.17976	0.69839	0.72431	0.999999	5372	1	0.17976
LmxM.06.0995.1	4	0.61064	0.62172	0.999998	4667	1	0.13059	0.26709	0.38889	0.999999	2935	1	0.13059
LmxM.24.2230.1	4	0.61084	0.62187	0.999998	4668	1	0.09803	0.25263	0.37344	0.999999	2848	2	0.09803
LmxM.30.3130.1	6	0.61099	0.69065	0.999998	4669	1	0.48026	0.091755	0.2001	0.983137	1512	3	0.48026
LmxM.28.2100.1	4	0.61134	0.62227	0.999998	4670	1	-0.18404	0.81717	0.81758	0.999999	6139	0	-0.18404
LmxM.13.0840.1	6	0.61162	0.69098	0.999998	4671	1	0.1175	0.10115	0.21545	0.98546	1620	2	0.1175
LmxM.30.0460a.1	2	0.61173	0.61207	0.999998	4672	0	0.014151	0.57338	0.5737	0.999999	4666	0	0.014151
LmxM.30.1870.1-LmxM.30.1880.1	4	0.61194	0.62275	0.999998	4673	1	-0.099827	0.15956	0.25734	0.995491	2194	1	-0.099827
LmxM.36.5400.1	5	0.61195	0.65279	0.999998	4674	1	0.063949	0.81031	0.8109	0.999999	6090	0	0.063949
LmxM.25.0860.1	6	0.61231	0.6913	0.999998	4675	1	-0.05515	0.757	0.76499	0.999999	5716	1	-0.05515
LmxM.32.0850.1	6	0.61231	0.6913	0.999998	4676	1	0.1935	0.61757	0.67777	0.999999	4907	1	0.1935
LmxM.23.1263.1	6	0.61276	0.69149	0.999998	4677	1	-0.16882	0.65714	0.69943	0.999999	5128	1	-0.16882
LmxM.15.0520.1	6	0.61338	0.69177	0.999998	4678	1	0.016102	0.071597	0.16645	0.967845	1275	2	0.016102
LmxM.26.1150.1	6	0.61407	0.69207	0.999998	4679	1	-0.070854	0.53494	0.63792	0.999999	4492	1	-0.070854
LmxM.29.2790.1	2	0.61431	0.61464	0.999998	4680	0	0.15271	0.33873	0.34319	0.999999	3365	1	0.15271
LmxM.15.0040.1	5	0.61461	0.65439	0.999998	4681	1	0.23258	0.035964	0.091103	0.892011	818	2	0.23258
LmxM.08_29.2380.1-LmxM.08_29.2390.1	5	0.61473	0.65445	0.999998	4682	1	-0.24926	0.27577	0.40597	0.999999	2976	1	-0.24926
LmxM.34.1220.1	1	0.61485	0.61377	0.999998	4683	0	0.22076	0.38515	0.38473	0.999999	3662	0	0.22076
LmxM.19.0610.1	2	0.61498	0.61531	0.999998	4684	0	-0.17488	0.8018	0.80238	0.999999	6022	0	-0.17488
LmxM.36.5170.1	1	0.61515	0.61408	0.999998	4685	0	0.20958	0.38485	0.38443	0.999999	3660	0	0.20958
LmxM.36.6940.1	3	0.61551	0.61541	0.999998	4686	0	-0.34022	0.80683	0.8065	0.999999	6059	0	-0.34022
LmxM.31.2860.1	6	0.61551	0.69279	0.999998	4687	1	0.27511	0.35842	0.50078	0.999999	3504	2	0.27511
LmxM.25.1930.1	3	0.61563	0.61554	0.999998	4688	0	-0.38856	0.93863	0.93835	0.999999	7170	0	-0.38856
LmxM.09.0940.1	6	0.61579	0.69293	0.999998	4689	1	0.20152	0.026782	0.079918	0.872991	653	3	0.20152
LmxM.08_29.1410.1	6	0.6164	0.69322	0.999998	4690	1	-0.12597	0.089816	0.19685	0.983137	1487	1	-0.12597
LmxM.32.2110.1	4	0.61649	0.62633	0.999998	4691	1	0.55426	0.025375	0.063762	0.829995	629	2	0.55426
LmxM.33.1250.1	4	0.61661	0.62645	0.999998	4692	1	0.042323	0.67464	0.67475	0.999999	5219	1	0.042323
LmxM.29.0090.1	6	0.61668	0.69334	0.999998	4693	1	-0.14393	0.59417	0.66566	0.999999	4785	1	-0.14393
Non-target-122	5	0.61686	0.65573	0.999998	4694	1	-0.071297	0.75872	0.75926	0.999999	5732	1	-0.071297
LmxM.27.2260.1	6	0.61709	0.69357	0.999998	4695	1	0.0061806	0.68176	0.71398	0.999999	5259	1	0.0061806
LmxM.24.0590.1	6	0.61777	0.69394	0.999998	4696	1	0.25618	0.13534	0.27036	0.999999	1981	3	0.25618
LmxM.33.3730.1	6	0.61784	0.69396	0.999998	4697	1	0.13141	0.77227	0.77707	0.999999	5820	1	0.13141
LmxM.08_29.1430.1	6	0.61791	0.69399	0.999998	4698	1	0.059264	0.7754	0.77964	0.999999	5837	1	0.059264
Non-target-182	5	0.61792	0.65639	0.999998	4699	1	0.31637	0.082323	0.1798	0.977247	1394	2	0.31637
LmxM.28.0120.1	1	0.61798	0.61697	0.999998	4700	0	0.22396	0.38202	0.38149	0.999999	3647	0	0.22396
LmxM.29.1180.1	3	0.61818	0.61813	0.999998	4701	0	0.43598	0.078768	0.13695	0.945742	1356	2	0.43598
LmxM.22.1690a.1-LmxM.22.1690partial.1	8	0.61886	0.74881	0.999998	4702	2	0.15194	0.71774	0.79005	0.999999	5490	1	0.15194
LmxM.02.0700.1	6	0.61893	0.69445	0.999998	4703	1	0.0085008	0.045185	0.12108	0.935634	953	2	0.0085008
LmxM.25.1480.1	6	0.619	0.69448	0.999998	4704	1	0.4847	0.11217	0.23341	0.989422	1743	3	0.4847
LmxM.30.0500.1	4	0.61967	0.62899	0.999998	4705	1	0.19515	0.16737	0.26735	0.999999	2261	1	0.19515
LmxM.26.0320.1	3	0.6203	0.6202	0.999998	4706	0	-0.070212	0.74981	0.74949	0.999999	5675	0	-0.070212
LmxM.22.0310.1	6	0.62036	0.69512	0.999998	4707	1	0.3191	0.1315	0.26425	0.999999	1941	3	0.3191
LmxM.07.1030.1	3	0.62137	0.62126	0.999998	4708	0	0.038804	0.64048	0.64017	0.999999	5020	0	0.038804
LmxM.29.3310.1	4	0.62148	0.63053	0.999998	4709	1	0.30811	0.49341	0.52634	0.999999	4331	1	0.30811
LmxM.08.1218.1	6	0.62151	0.69565	0.999998	4710	1	0.56899	0.0025765	0.010851	0.530156	148	3	0.56899
LmxM.17.0235.1	5	0.6216	0.6587	0.999998	4711	1	0.060918	0.74138	0.74293	0.999999	5616	1	0.060918
LmxM.24.1540.1	1	0.62167	0.62067	0.999998	4712	0	0.22248	0.37833	0.3777	0.999999	3630	0	0.22248
LmxM.23.1460.1	4	0.62187	0.63083	0.999998	4713	1	0.16254	0.18187	0.2855	0.999999	2364	1	0.16254
LmxM.36.3580.1	5	0.62189	0.65887	0.999998	4714	1	-0.20449	0.61301	0.64207	0.999999	4881	1	-0.20449
LmxM.16.0760.1	4	0.62236	0.63123	0.999998	4715	1	0.25204	0.68179	0.6818	0.999999	5260	1	0.25204
LmxM.18.0650.1	6	0.62246	0.69612	0.999998	4716	1	0.3791	0.32551	0.4694	0.999999	3278	2	0.3791
LmxM.33.3500.1	1	0.62256	0.62159	0.999998	4717	0	0.23932	0.37744	0.37686	0.999999	3621	0	0.23932
LmxM.29.2400.1	2	0.62288	0.62321	0.999998	4718	0	-0.21079	0.83766	0.83792	0.999999	6295	0	-0.21079
LmxM.08_29.1160.1	2	0.62293	0.62326	0.999998	4719	0	0.0035549	0.59557	0.5959	0.999999	4792	0	0.0035549
LmxM.32.0440.1	6	0.62297	0.69636	0.999998	4720	1	0.08807	0.29835	0.44361	0.999999	3117	2	0.08807
LmxM.21.1160.1	6	0.6232	0.69649	0.999998	4721	1	0.014952	0.011587	0.038784	0.757572	375	1	0.014952
LmxM.15.0600.1	6	0.62327	0.69652	0.999998	4722	1	0.25163	0.044571	0.11997	0.932943	941	3	0.25163
LmxM.32.1340.1	1	0.62354	0.62258	0.999998	4723	0	0.22048	0.37646	0.37585	0.999999	3617	0	0.22048
LmxM.14.1430.1	6	0.62367	0.69674	0.999998	4724	1	0.059079	0.41431	0.5551	0.999999	3861	2	0.059079
LmxM.24.0850.1	5	0.6237	0.65994	0.999998	4725	1	0.025172	0.007902	0.026436	0.699323	295	1	0.025172
LmxM.25.2270.1	6	0.62374	0.69677	0.999998	4726	1	0.57543	0.0033777	0.013924	0.578534	175	5	0.57543
LmxM.32.2840.1	4	0.62422	0.63267	0.999998	4727	1	0.23564	0.16814	0.26832	0.999999	2271	2	0.23564
LmxM.26.1450.1	6	0.62425	0.69699	0.999998	4728	1	0.1798	0.89314	0.89281	0.999999	6762	0	0.1798
LmxM.26.0620.1-LmxM.26.0640.1	3	0.62447	0.62434	0.999998	4729	0	0.14654	0.61275	0.6127	0.999999	4879	0	0.14654
LmxM.25.1730.1	2	0.62456	0.62489	0.999998	4730	0	-0.049321	0.6747	0.67507	0.999999	5220	0	-0.049321
LmxM.21.0160.1	6	0.62509	0.69737	0.999998	4731	1	0.25664	0.017302	0.054548	0.820563	484	2	0.25664
LmxM.28.0490.1	6	0.62522	0.69744	0.999998	4732	1	-0.066975	0.81007	0.80991	0.999999	6087	1	-0.066975
LmxM.16.0750.1	6	0.62536	0.69749	0.999998	4733	1	0.26875	0.05673	0.14127	0.953783	1093	2	0.26875
LmxM.18.0010.1	6	0.62576	0.69767	0.999998	4734	1	0.32777	0.10241	0.21753	0.98546	1635	3	0.32777
LmxM.18.0970.1	6	0.62613	0.69788	0.999998	4735	1	0.64491	0.002469	0.010451	0.530156	145	5	0.64491
LmxM.27.1580.1-LmxM.27.1580a.1	2	0.62626	0.62661	0.999998	4736	0	0.34459	0.10584	0.14439	0.953783	1682	1	0.34459
LmxM.25.0650.1	6	0.62663	0.69812	0.999998	4737	1	-0.20114	0.6841	0.71542	0.999999	5273	1	-0.20114
LmxM.15.0440a.1-LmxM.15.0440b.1	12	0.62704	0.81005	0.999998	4738	2	0.30389	0.10702	0.28194	0.999999	1696	5	0.30389
LmxM.36.3090.1	6	0.62723	0.69841	0.999998	4739	1	0.37906	0.0065897	0.024573	0.689098	264	3	0.37906
LmxM.36.2240.1	6	0.62737	0.69848	0.999998	4740	1	0.16849	0.1492	0.29213	0.999999	2104	3	0.16849
LmxM.08_29.1890.1	6	0.6277	0.69862	0.999998	4741	1	-0.23104	0.3902	0.53166	0.999999	3698	1	-0.23104
LmxM.33.1110.1	4	0.628	0.63575	0.999998	4742	1	-0.16651	0.04076	0.097182	0.900742	907	1	-0.16651
LmxM.08_29.2690.1	5	0.62809	0.66275	0.999998	4743	1	0.021151	0.022311	0.063254	0.829995	580	1	0.021151
LmxM.10.1000.1	2	0.62811	0.62844	0.999998	4744	0	-0.15047	0.78993	0.79034	0.999999	5931	0	-0.15047
LmxM.33.3250.1	6	0.62823	0.69887	0.999998	4745	1	-0.089356	0.19357	0.34675	0.999999	2447	2	-0.089356
LmxM.29.1330.1	6	0.6283	0.69891	0.999998	4746	1	0.14785	0.036887	0.10546	0.906713	837	2	0.14785
LmxM.05.1070a.1	1	0.62842	0.62764	0.999998	4747	0	0.22042	0.37158	0.37091	0.999999	3590	0	0.22042
LmxM.34.0560.1	6	0.62857	0.69904	0.999998	4748	1	-0.13767	0.75649	0.76459	0.999999	5712	1	-0.13767
LmxM.19.0700.1	6	0.62887	0.69918	0.999998	4749	1	0.07914	0.44386	0.58431	0.999999	4057	1	0.07914
LmxM.01.0040.1	6	0.6294	0.69943	0.999998	4750	1	0.048377	0.79246	0.794	0.999999	5947	1	0.048377
LmxM.07.1120.1	2	0.6296	0.62988	0.999998	4751	0	0.14084	0.36515	0.36747	0.999999	3542	1	0.14084
LmxM.32.2770.1	3	0.62968	0.6295	0.999998	4752	0	0.50757	0.1214	0.19974	0.983137	1836	2	0.50757
LmxM.06.0740.1	6	0.6297	0.69958	0.999998	4753	1	0.23397	0.03546	0.10199	0.901609	808	1	0.23397
LmxM.30.3080.1	3	0.62972	0.62955	0.999998	4754	0	0.32666	0.15482	0.24712	0.990326	2150	1	0.32666
LmxM.32.0100.1	4	0.62978	0.6372	0.999998	4755	1	-0.37243	0.95989	0.96003	0.999999	7393	0	-0.37243
LmxM.16.0280.1	6	0.62997	0.69972	0.999998	4756	1	0.027266	0.80915	0.80902	0.999999	6078	1	0.027266
LmxM.30.0460a.1-LmxM.30.0460d.1-LmxM.30.0460e.1	1	0.63047	0.62983	0.999998	4757	0	0.22905	0.36953	0.36895	0.999999	3581	0	0.22905
LmxM.25.0180.1	6	0.63056	0.70002	0.999998	4758	1	0.25144	0.11986	0.24581	0.990326	1813	2	0.25144
LmxM.16.1150.1	6	0.63066	0.70006	0.999998	4759	1	0.6841	0.0033402	0.013783	0.577306	173	5	0.6841
LmxM.32.1890.1	6	0.63066	0.70006	0.999998	4760	1	0.25114	0.47716	0.61311	0.999999	4256	1	0.25114
LmxM.29.3070.1	5	0.63069	0.66435	0.999998	4761	1	0.33985	0.12587	0.24299	0.989422	1885	2	0.33985
LmxM.29.1370.1	6	0.63076	0.70011	0.999998	4762	1	0.40751	0.085376	0.18944	0.982549	1433	3	0.40751
LmxM.19.1250.1	3	0.63085	0.63068	0.999998	4763	0	-0.046976	0.65882	0.65859	0.999999	5133	0	-0.046976
LmxM.22.0160.1	2	0.63092	0.63119	0.999998	4764	0	0.0087948	0.60282	0.60319	0.999999	4827	0	0.0087948
Non-target-76	5	0.63107	0.66458	0.999998	4765	1	0.24976	0.0097183	0.032	0.729757	333	2	0.24976
LmxM.23.1650.1	2	0.63108	0.63134	0.999998	4766	0	0.16608	0.36818	0.37032	0.999999	3566	1	0.16608
LmxM.27.0950.1	6	0.63196	0.70072	0.999998	4767	1	0.23027	0.28291	0.42892	0.999999	3022	2	0.23027
Non-target-159	5	0.63215	0.66525	0.999998	4768	1	-0.039433	0.87895	0.87949	0.999999	6634	0	-0.039433
LmxM.30.2130.1	6	0.63215	0.70082	0.999998	4769	1	0.063434	0.78284	0.78579	0.999999	5883	1	0.063434
LmxM.15.1390.1	6	0.63222	0.70084	0.999998	4770	1	-0.2884	0.29243	0.43799	0.999999	3074	1	-0.2884
LmxM.31.3555.1	2	0.63229	0.63258	0.999998	4771	0	0.0039539	0.61412	0.61443	0.999999	4885	0	0.0039539
LmxM.26.2380.1	6	0.63235	0.7009	0.999998	4772	1	0.34687	0.13118	0.26377	0.999999	1939	3	0.34687
LmxM.12.1300.1	6	0.63262	0.70102	0.999998	4773	1	0.40788	0.13144	0.26416	0.999999	1940	3	0.40788
LmxM.34.3260.1	4	0.63319	0.64009	0.999998	4774	1	-0.28394	0.10977	0.1945	0.983137	1721	1	-0.28394
LmxM.07.0090.1	6	0.63334	0.70139	0.999998	4775	1	0.15936	0.37338	0.5152	0.999999	3598	2	0.15936
LmxM.21.1600.1	4	0.63343	0.64032	0.999998	4776	1	0.088319	0.86903	0.86912	0.999999	6553	0	0.088319
LmxM.36.4950.1	6	0.63347	0.70145	0.999998	4777	1	0.2767	0.8128	0.81256	0.999999	6106	1	0.2767
LmxM.28.0570.1	6	0.63354	0.70149	0.999998	4778	1	-0.09862	0.25167	0.40001	0.999999	2844	1	-0.09862
LmxM.17.0237.1	3	0.63429	0.6341	0.999998	4779	0	0.1731	0.21516	0.28804	0.999999	2588	1	0.1731
LmxM.27.2310.1	3	0.63433	0.63414	0.999998	4780	0	-0.48978	0.25725	0.31642	0.999999	2886	1	-0.48978
LmxM.30.3100.1	5	0.63437	0.66668	0.999998	4781	1	-0.1645	0.36125	0.49913	0.999999	3525	2	-0.1645
LmxM.34.0840.1	6	0.63486	0.70211	0.999998	4782	1	0.23673	0.22204	0.37299	0.999999	2645	2	0.23673
LmxM.06.0860.1	6	0.63492	0.70214	0.999998	4783	1	0.14137	0.22042	0.37149	0.999999	2632	2	0.14137
LmxM.30.0210.1-LmxM.30.0211.1	6	0.63505	0.7022	0.999998	4784	1	-0.20982	0.89585	0.8956	0.999999	6782	0	-0.20982
LmxM.30.1440c.1	1	0.63537	0.63473	0.999998	4785	0	0.24665	0.36463	0.36399	0.999999	3540	0	0.24665
LmxM.29.3400.1	1	0.63542	0.63478	0.999998	4786	0	0.24074	0.36458	0.36394	0.999999	3539	0	0.24074
LmxM.01.0360.1	3	0.63577	0.6356	0.999998	4787	0	-0.43479	0.95588	0.9558	0.999999	7343	0	-0.43479
LmxM.13.0270.1	6	0.63584	0.70258	0.999998	4788	1	0.42327	0.15437	0.30023	0.999999	2142	3	0.42327
LmxM.01.0030.1	6	0.63604	0.70268	0.999998	4789	1	0.24306	0.35173	0.49432	0.999999	3462	2	0.24306
LmxM.36.2020.1	3	0.63619	0.63599	0.999998	4790	0	-0.44494	0.47694	0.48408	0.999999	4255	1	-0.44494
LmxM.30.1855.1	4	0.63624	0.64263	0.999998	4791	1	-0.025467	0.52945	0.55211	0.999999	4468	1	-0.025467
LmxM.13.0200.1	3	0.63693	0.6367	0.999998	4792	0	0.11687	0.028528	0.060875	0.826665	680	1	0.11687
LmxM.22.0640.1	6	0.63696	0.70315	0.999998	4793	1	0.56304	0.010192	0.034961	0.747189	342	4	0.56304
Non-target-196	5	0.63708	0.66849	0.999998	4794	1	-0.16035	0.86287	0.8632	0.999999	6506	0	-0.16035
LmxM.31.0760.1	1	0.63709	0.63651	0.999998	4795	0	0.24159	0.36291	0.36234	0.999999	3535	0	0.24159
LmxM.29.0735.1	3	0.63743	0.63718	0.999998	4796	0	-0.43049	0.77993	0.77971	0.999999	5866	0	-0.43049
LmxM.09.0840.1	6	0.63761	0.70345	0.999998	4797	1	0.51618	0.030119	0.088477	0.892011	699	4	0.51618
LmxM.19.0960.1	3	0.63797	0.63772	0.999998	4798	0	-0.32408	0.074149	0.1301	0.941083	1302	1	-0.32408
LmxM.33.0120.1	1	0.63801	0.63745	0.999998	4799	0	0.24603	0.36199	0.36148	0.999999	3528	0	0.24603
LmxM.29.1290.1	6	0.63807	0.70369	0.999998	4800	1	0.30539	0.38229	0.52381	0.999999	3648	2	0.30539
LmxM.36.0010.1-LmxM.30.3190.1	2	0.63816	0.63841	0.999998	4801	0	0.010353	0.61229	0.61262	0.999999	4878	0	0.010353
LmxM.27.0510.1	6	0.63826	0.7038	0.999998	4802	1	0.43951	0.15061	0.29444	0.999999	2116	3	0.43951
LmxM.36.5920.1	3	0.63836	0.63812	0.999998	4803	0	0.26435	0.43634	0.45013	0.999999	3997	1	0.26435
LmxM.33.4000.1	3	0.6384	0.63814	0.999998	4804	0	0.28803	0.14684	0.23595	0.989422	2079	1	0.28803
LmxM.26.2560.1	6	0.63852	0.70392	0.999998	4805	1	0.3055	0.11463	0.23735	0.989422	1763	3	0.3055
LmxM.01.0740.1	6	0.63859	0.70395	0.999998	4806	1	0.28979	0.11102	0.23149	0.989422	1729	3	0.28979
LmxM.25.0740.1	6	0.63875	0.70404	0.999998	4807	1	-0.0012688	0.91263	0.91231	0.999999	6939	0	-0.0012688
LmxM.08.1060.1-LmxM.08.1070.1-LmxM.08.1030.1-LmxM.08.1030a.1-LmxM.08.1040.1-LmxM.08.1040c.1-LmxM.08.1070partial.1	1	0.6391	0.63851	0.999998	4808	0	0.23943	0.3609	0.36039	0.999999	3519	0	0.23943
LmxM.30.0440a.1	2	0.63911	0.63933	0.999998	4809	0	0.2921	0.19398	0.21639	0.98546	2450	1	0.2921
LmxM.34.4870.1	6	0.63917	0.70424	0.999998	4810	1	0.14677	0.12635	0.25615	0.995491	1889	3	0.14677
LmxM.24.0290.1	6	0.63956	0.70443	0.999998	4811	1	0.26027	0.26562	0.41295	0.999999	2925	2	0.26027
LmxM.36.2430.1	3	0.64025	0.63994	0.999998	4812	0	0.37402	0.20482	0.2814	0.999999	2520	1	0.37402
LmxM.20.0190.1	4	0.64036	0.64611	0.999998	4813	1	-0.19619	0.51817	0.54406	0.999999	4420	1	-0.19619
LmxM.24.0340.1	6	0.64041	0.70484	0.999998	4814	1	0.048675	0.13258	0.26597	0.999999	1951	2	0.048675
LmxM.11.1310.1	6	0.64067	0.70496	0.999998	4815	1	0.090547	0.81509	0.81477	0.999999	6125	1	0.090547
LmxM.18.1140.1	6	0.6408	0.70502	0.999998	4816	1	0.26107	0.20205	0.35467	0.999999	2499	2	0.26107
LmxM.23.1020.1	1	0.64085	0.64026	0.999998	4817	0	0.25814	0.35915	0.35865	0.999999	3508	0	0.25814
LmxM.06.1220.1	6	0.64093	0.7051	0.999998	4818	1	0.26497	0.046718	0.12379	0.937442	970	2	0.26497
LmxM.32.1270.1	3	0.64098	0.64067	0.999998	4819	0	0.54197	0.10158	0.17086	0.974952	1627	2	0.54197
LmxM.10.0430.1	4	0.64149	0.64701	0.999998	4820	1	0.15095	0.17391	0.2755	0.999999	2311	2	0.15095
LmxM.05.0340.1	6	0.64158	0.70547	0.999998	4821	1	-0.051712	0.90734	0.90716	0.999999	6892	0	-0.051712
LmxM.28.0980.1	6	0.64164	0.7055	0.999998	4822	1	-0.032174	0.41715	0.55782	0.999999	3878	2	-0.032174
LmxM.24.0760.1	6	0.64171	0.70552	0.999998	4823	1	0.16984	0.33991	0.48306	0.999999	3372	2	0.16984
LmxM.33.3840.1	4	0.64177	0.64726	0.999998	4824	1	-0.10084	0.60698	0.61344	0.999999	4848	1	-0.10084
LmxM.24.0410.1	5	0.64185	0.67148	0.999998	4825	1	-0.24431	0.8768	0.87736	0.999999	6613	0	-0.24431
LmxM.29.2920.1	6	0.64203	0.70567	0.999998	4826	1	0.23866	0.071047	0.16553	0.967845	1269	2	0.23866
LmxM.15.1490.1	2	0.64206	0.64218	0.999998	4827	0	-0.044831	0.69109	0.69144	0.999999	5320	0	-0.044831
LmxM.07.0180.1	6	0.64229	0.70583	0.999998	4828	1	-0.032889	0.24507	0.39386	0.999999	2798	1	-0.032889
LmxM.22.1690a.1	3	0.64236	0.64204	0.999998	4829	0	-0.18263	0.79978	0.79947	0.999999	6005	0	-0.18263
LmxM.31.3680.1	5	0.64243	0.67185	0.999998	4830	1	-0.28143	0.1286	0.24593	0.990326	1912	1	-0.28143
Non-target-39	5	0.64282	0.67211	0.999998	4831	1	-0.22999	0.34099	0.47704	0.999999	3382	1	-0.22999
LmxM.18.1060.1	6	0.64319	0.70626	0.999998	4832	1	0.25608	0.069259	0.16254	0.96368	1249	3	0.25608
LmxM.07.0330.1	6	0.64329	0.7063	0.999998	4833	1	0.31999	0.39819	0.5394	0.999999	3753	2	0.31999
LmxM.33.0450.1	6	0.64342	0.70636	0.999998	4834	1	-0.12968	0.68141	0.7138	0.999999	5258	1	-0.12968
LmxM.18.1580.1	2	0.64371	0.64391	0.999998	4835	0	0.059373	0.54362	0.5439	0.999999	4529	0	0.059373
LmxM.17.0880.1	6	0.64377	0.70655	0.999998	4836	1	0.46038	0.0046554	0.018869	0.627875	223	5	0.46038
LmxM.15.1010.1	6	0.64384	0.70659	0.999998	4837	1	0.091931	0.73821	0.75123	0.999999	5589	1	0.091931
LmxM.18.0690.1	6	0.64403	0.7067	0.999998	4838	1	0.1214	0.49109	0.61883	0.999999	4323	1	0.1214
LmxM.19.0060.1-LmxM.31.0450.1	6	0.64416	0.70675	0.999998	4839	1	0.22304	0.84363	0.8431	0.999999	6348	0	0.22304
LmxM.25.1120.1	6	0.64422	0.70678	0.999998	4840	1	0.30677	0.11558	0.23887	0.989422	1774	3	0.30677
LmxM.11.0610.1	6	0.64429	0.7068	0.999998	4841	1	0.78463	0.0015588	0.0067202	0.475378	104	4	0.78463
LmxM.25.1580.1-LmxM.34.4940.1	1	0.64436	0.6438	0.999998	4842	0	0.26704	0.35564	0.35527	0.999999	3488	0	0.26704
LmxM.33.0660.1	6	0.64441	0.70685	0.999998	4843	1	0.11993	0.075267	0.1727	0.976148	1316	3	0.11993
LmxM.33.1740.1	6	0.64448	0.70689	0.999998	4844	1	0.26688	0.22781	0.37829	0.999999	2684	2	0.26688
LmxM.30.0590.1	1	0.64473	0.64421	0.999998	4845	0	0.25416	0.35527	0.35488	0.999999	3485	0	0.25416
LmxM.02.0200.1-LmxM.02.0200partial.1	3	0.64489	0.64466	0.999998	4846	0	0.13079	0.15291	0.24442	0.990326	2131	1	0.13079
LmxM.36.1920.1	6	0.64493	0.70712	0.999998	4847	1	0.20172	0.065263	0.15584	0.960089	1195	2	0.20172
LmxM.07.0220.1	6	0.64531	0.70731	0.999998	4848	1	0.36162	0.1486	0.29124	0.999999	2098	2	0.36162
LmxM.36.4170.1	2	0.64536	0.64555	0.999998	4849	0	0.12345	0.45299	0.45325	0.999999	4108	0	0.12345
LmxM.36.0230.1	3	0.64552	0.64532	0.999998	4850	0	-0.38821	0.71419	0.71418	0.999999	5472	0	-0.38821
LmxM.36.2360.1	6	0.64563	0.70744	0.999998	4851	1	-0.09465	0.95717	0.95689	0.999999	7359	0	-0.09465
LmxM.02.0160.1-LmxM.02.0170.1-LmxM.02.0200.1	3	0.64573	0.64554	0.999998	4852	0	-0.35089	0.96268	0.96248	0.999999	7423	0	-0.35089
LmxM.32.1180.1	4	0.6458	0.65066	0.999998	4853	1	-0.10961	0.54673	0.565	0.999999	4541	1	-0.10961
LmxM.31.2130.1	4	0.64631	0.65106	0.999998	4854	1	-0.38106	0.82612	0.82646	0.999999	6200	0	-0.38106
LmxM.10.0700.1	6	0.64634	0.70782	0.999998	4855	1	0.28486	0.083292	0.18606	0.981096	1408	3	0.28486
LmxM.28.2710.1	5	0.64634	0.67447	0.999998	4856	1	0.49827	0.068919	0.15476	0.960089	1245	3	0.49827
LmxM.33.1600.1-LmxM.33.1840.1	1	0.64638	0.64587	0.999998	4857	0	0.26041	0.35362	0.3532	0.999999	3474	0	0.26041
LmxM.36.0537.1	3	0.64649	0.64628	0.999998	4858	0	-0.46054	0.92798	0.92766	0.999999	7055	0	-0.46054
LmxM.09.0500.1	6	0.64659	0.70797	0.999998	4859	1	0.18933	0.45347	0.59408	0.999999	4111	2	0.18933
LmxM.07.0140.1	5	0.64665	0.67468	0.999998	4860	1	-0.1504	0.73417	0.73627	0.999999	5570	1	-0.1504
LmxM.26.1520.1	2	0.64672	0.64693	0.999998	4861	0	0.16396	0.37293	0.37488	0.999999	3594	1	0.16396
Non-target-107	5	0.64673	0.67474	0.999998	4862	1	-0.3117	0.61979	0.64665	0.999999	4915	1	-0.3117
LmxM.28.2370.1	6	0.64701	0.70818	0.999998	4863	1	0.28197	0.21782	0.36901	0.999999	2612	2	0.28197
LmxM.22.1410.1	1	0.64716	0.64666	0.999998	4864	0	0.26835	0.35284	0.3524	0.999999	3467	0	0.26835
LmxM.34.4770.1	3	0.64729	0.64705	0.999998	4865	0	-0.18447	0.89555	0.89509	0.999999	6776	0	-0.18447
LmxM.31.0460.1	6	0.6473	0.70831	0.999998	4866	1	-0.17398	0.72804	0.74393	0.999999	5539	1	-0.17398
LmxM.19.0600.1	6	0.64736	0.70834	0.999998	4867	1	-0.082916	0.54277	0.64135	0.999999	4524	1	-0.082916
LmxM.27.0140.1	3	0.6474	0.64718	0.999998	4868	0	-0.22888	0.91353	0.91297	0.999999	6941	0	-0.22888
LmxM.34.1510.1	6	0.64755	0.70843	0.999998	4869	1	0.10531	0.18834	0.34203	0.999999	2414	2	0.10531
LmxM.13.1310.1	5	0.64772	0.67541	0.999998	4870	1	-0.1809	0.52136	0.58528	0.999999	4433	1	-0.1809
LmxM.36.6280.1-LmxM.36.6290.1-LmxM.36.6300.1	4	0.64782	0.65234	0.999998	4871	1	0.087153	0.88004	0.88	0.999999	6646	0	0.087153
LmxM.30.1020.1	6	0.6479	0.70862	0.999998	4872	1	0.077096	0.67442	0.70967	0.999999	5217	1	0.077096
LmxM.29.3640.1	5	0.648	0.67558	0.999998	4873	1	0.097432	0.69866	0.7054	0.999999	5376	1	0.097432
LmxM.34.0240.1	1	0.6488	0.64835	0.999998	4874	0	0.26927	0.3512	0.35087	0.999999	3458	0	0.26927
Non-target-46	5	0.64882	0.67613	0.999998	4875	1	-0.30417	0.94025	0.94042	0.999999	7189	0	-0.30417
LmxM.03.0180.1	5	0.64882	0.67613	0.999998	4876	1	0.45769	0.085754	0.18597	0.981096	1440	3	0.45769
LmxM.08_29.1540.1	1	0.64902	0.64856	0.999998	4877	0	0.25133	0.35098	0.35066	0.999999	3456	0	0.25133
LmxM.16.1000.1-LmxM.16.1005.1-LmxM.16.1015.1-LmxM.16.1020.1-LmxM.16.1050.1-LmxM.16.1060.1-LmxM.16.1010partial.1	1	0.64912	0.64866	0.999998	4878	0	0.27627	0.35088	0.35057	0.999999	3455	0	0.27627
LmxM.17.0900.1	6	0.6494	0.70936	0.999998	4879	1	0.36541	0.094146	0.20399	0.98546	1537	3	0.36541
LmxM.25.2340.1	3	0.65003	0.64975	0.999998	4880	0	0.16376	0.66877	0.66863	0.999999	5184	0	0.16376
LmxM.33.2650.1	5	0.65014	0.67703	0.999998	4881	1	-0.21383	0.86791	0.8684	0.999999	6545	0	-0.21383
LmxM.36.5820.1	6	0.65029	0.70979	0.999998	4882	1	0.098927	0.65982	0.70096	0.999999	5144	1	0.098927
LmxM.22.0050.1	6	0.65067	0.70998	0.999998	4883	1	0.05523	0.61531	0.67651	0.999999	4895	1	0.05523
LmxM.32.3200.1	2	0.65072	0.65086	0.999998	4884	0	-0.029029	0.68195	0.68242	0.999999	5262	0	-0.029029
LmxM.34.3070.1	6	0.6508	0.71005	0.999998	4885	1	0.19431	0.25141	0.39976	0.999999	2840	2	0.19431
LmxM.30.1440a.1	2	0.65106	0.6512	0.999998	4886	0	0.32386	0.16684	0.19369	0.983137	2252	1	0.32386
LmxM.02.0350.1	6	0.65111	0.71022	0.999998	4887	1	-0.25766	0.56307	0.65057	0.999999	4617	1	-0.25766
LmxM.11.0620.1-LmxM.11.0630.1	2	0.6512	0.65131	0.999998	4888	0	0.04034	0.58334	0.58369	0.999999	4726	0	0.04034
LmxM.25.2375.1	1	0.65125	0.65084	0.999998	4889	0	0.26735	0.34875	0.34845	0.999999	3441	0	0.26735
LmxM.27.1630.1	6	0.65137	0.71036	0.999998	4890	1	0.86984	0.00040005	0.0020005	0.326025	45	5	0.86984
LmxM.17.0730.1-LmxM.17.0740.1	6	0.65143	0.71039	0.999998	4891	1	0.45926	0.10095	0.21509	0.98546	1617	3	0.45926
LmxM.13.0790.1	6	0.65181	0.71057	0.999998	4892	1	0.074807	0.54285	0.64141	0.999999	4525	1	0.074807
LmxM.24.1470.1	6	0.65187	0.7106	0.999998	4893	1	0.57388	0.012045	0.040112	0.763073	385	4	0.57388
LmxM.06.0240.1	6	0.65206	0.71069	0.999998	4894	1	-0.04678	0.34073	0.48381	0.999999	3380	2	-0.04678
LmxM.18.1470.1	5	0.65224	0.67842	0.999998	4895	1	0.35561	0.21713	0.34204	0.999999	2608	1	0.35561
LmxM.26.1980.1	2	0.65257	0.65274	0.999998	4896	0	-0.1736	0.83016	0.83045	0.999999	6232	0	-0.1736
LmxM.34.5000.1	3	0.65284	0.65254	0.999998	4897	0	-0.32092	0.71623	0.71618	0.999999	5486	0	-0.32092
LmxM.36.1230.1	6	0.65304	0.71122	0.999998	4898	1	-0.13534	0.78982	0.79172	0.999999	5930	1	-0.13534
LmxM.36.5910.1	5	0.65319	0.67911	0.999998	4899	1	-0.33216	0.99436	0.9944	0.999999	7778	0	-0.33216
LmxM.36.1200.1	6	0.6532	0.71129	0.999998	4900	1	-0.072497	0.89652	0.89626	0.999999	6791	0	-0.072497
LmxM.11.0070.1	12	0.65338	0.82854	0.999998	4901	2	0.26789	0.041916	0.1435	0.953783	918	6	0.26789
Non-target-186	5	0.65352	0.67933	0.999998	4902	1	-0.32613	0.41062	0.52765	0.999999	3839	1	-0.32613
LmxM.32.1760.1	2	0.65356	0.65374	0.999998	4903	0	0.10468	0.48428	0.48431	0.999999	4294	0	0.10468
LmxM.32.1305.1	1	0.6537	0.65322	0.999998	4904	0	0.27501	0.3463	0.34608	0.999999	3426	0	0.27501
LmxM.32.0510.1	6	0.65373	0.71157	0.999998	4905	1	0.082311	0.65376	0.69755	0.999999	5107	1	0.082311
LmxM.32.2900.1	6	0.65389	0.71166	0.999998	4906	1	0.10151	0.27258	0.41937	0.999999	2955	1	0.10151
LmxM.17.0250.1	2	0.65401	0.65424	0.999998	4907	0	0.26426	0.22564	0.24322	0.989422	2666	1	0.26426
LmxM.21.1110.1	6	0.65401	0.71172	0.999998	4908	1	0.22977	0.41555	0.55632	0.999999	3871	1	0.22977
LmxM.34.0620.1	6	0.6542	0.71183	0.999998	4909	1	-0.0021617	0.50098	0.62295	0.999999	4359	1	-0.0021617
LmxM.15.0690.1	6	0.65445	0.71195	0.999998	4910	1	0.058609	0.35381	0.49639	0.999999	3477	2	0.058609
LmxM.24.2190.1	3	0.65445	0.65415	0.999998	4911	0	0.46685	0.14881	0.23873	0.989422	2101	2	0.46685
LmxM.25.0490.1-LmxM.25.0500.1	4	0.65475	0.65838	0.999998	4912	1	-0.24163	0.86218	0.86224	0.999999	6499	0	-0.24163
LmxM.36.1240.1	6	0.65477	0.71212	0.999998	4913	1	-0.2132	0.83718	0.83671	0.999999	6289	0	-0.2132
LmxM.12.0890.1-LmxM.12.0891.1-LmxM.12.0980.1-LmxM.12.0990.1-LmxM.12.1090.1	2	0.65508	0.65533	0.999998	4914	0	-0.042672	0.70052	0.70077	0.999999	5392	0	-0.042672
LmxM.27.0670.1-LmxM.30.0330.1-LmxM.30.0340.1	3	0.6556	0.65526	0.999998	4915	0	-0.10169	0.84312	0.8428	0.999999	6343	0	-0.10169
LmxM.08_29.1950.1	6	0.65564	0.71254	0.999998	4916	1	-0.12305	0.32252	0.46648	0.999999	3262	2	-0.12305
LmxM.17.1440.1	6	0.65583	0.71264	0.999998	4917	1	-0.24755	0.053919	0.13633	0.945742	1057	2	-0.24755
Non-target-193	5	0.65622	0.68117	0.999998	4918	1	-0.23201	0.36118	0.49906	0.999999	3524	1	-0.23201
LmxM.19.1570.1	3	0.65631	0.65604	0.999998	4919	0	0.27468	0.70592	0.70592	0.999999	5421	0	0.27468
LmxM.34.1110.1	3	0.6564	0.65613	0.999998	4920	0	0.19692	0.76191	0.76162	0.999999	5751	0	0.19692
LmxM.19.1090.1	2	0.65645	0.65668	0.999998	4921	0	0.26	0.25285	0.26657	0.999999	2852	1	0.26
LmxM.06.0800.1	6	0.65646	0.71292	0.999998	4922	1	0.18955	0.12435	0.25303	0.994855	1862	2	0.18955
LmxM.18.0090.1	6	0.65658	0.71297	0.999998	4923	1	0.39131	0.1478	0.29009	0.999999	2087	3	0.39131
LmxM.23.0220.1	6	0.65671	0.71305	0.999998	4924	1	0.31859	0.71933	0.73799	0.999999	5501	1	0.31859
LmxM.28.1810.1	2	0.65672	0.65695	0.999998	4925	0	0.10852	0.48915	0.48922	0.999999	4311	0	0.10852
LmxM.14.0170.1	6	0.65733	0.71336	0.999998	4926	1	0.22034	0.18475	0.33859	0.999999	2385	2	0.22034
LmxM.02.0310.1	6	0.65752	0.71345	0.999998	4927	1	0.25938	0.068861	0.16188	0.962851	1244	2	0.25938
LmxM.27.1945.1	1	0.65782	0.65737	0.999998	4928	0	0.28291	0.34218	0.34193	0.999999	3388	0	0.28291
LmxM.36.0150.1	6	0.65795	0.71367	0.999998	4929	1	-0.12267	0.26319	0.41065	0.999999	2914	1	-0.12267
LmxM.11.0270.1	6	0.65808	0.71374	0.999998	4930	1	0.22398	0.031404	0.09173	0.894306	725	3	0.22398
LmxM.25.0140.1	2	0.65823	0.65848	0.999998	4931	0	0.20747	0.33492	0.33956	0.999999	3342	1	0.20747
LmxM.15.1290.1	6	0.65833	0.71386	0.999998	4932	1	0.093476	0.64848	0.69455	0.999999	5073	1	0.093476
LmxM.27.0290.1	2	0.65841	0.65865	0.999998	4933	0	0.064971	0.55545	0.55568	0.999999	4587	0	0.064971
LmxM.34.4000.1	6	0.65851	0.71395	0.999998	4934	1	-0.0083194	0.087037	0.19229	0.983137	1449	2	-0.0083194
LmxM.06.0850.1	6	0.6587	0.71406	0.999998	4935	1	-0.28071	0.96803	0.9679	0.999999	7468	0	-0.28071
LmxM.01.0610.1	2	0.65879	0.65902	0.999998	4936	0	-0.037555	0.69701	0.69729	0.999999	5363	0	-0.037555
LmxM.33.3280.1	6	0.65886	0.71413	0.999998	4937	1	-0.035073	0.45926	0.6	0.999999	4159	1	-0.035073
LmxM.05.0370.1	6	0.65926	0.71434	0.999998	4938	1	0.44589	0.029839	0.087756	0.892011	696	3	0.44589
LmxM.21.0090.1	1	0.65939	0.6589	0.999998	4939	0	0.28517	0.34061	0.34035	0.999999	3379	0	0.28517
LmxM.19.1440.1	6	0.65969	0.71457	0.999998	4940	1	0.33562	0.0088868	0.031228	0.728565	316	3	0.33562
LmxM.29.2110.1	6	0.65991	0.71467	0.999998	4941	1	0.199	0.31817	0.46238	0.999999	3237	2	0.199
LmxM.30.2440.1	4	0.66002	0.66304	0.999998	4942	1	0.09392	0.12057	0.20822	0.98546	1824	2	0.09392
LmxM.31.2570.1	6	0.66013	0.71478	0.999998	4943	1	-0.123	0.87877	0.87849	0.999999	6631	0	-0.123
LmxM.17.0070.1	2	0.66019	0.66039	0.999998	4944	0	0.34231	0.13741	0.16973	0.972972	1993	1	0.34231
LmxM.21.1000.1	6	0.66044	0.71492	0.999998	4945	1	-0.002133	0.036659	0.10489	0.906713	830	2	-0.002133
LmxM.29.2080.1	6	0.66075	0.71508	0.999998	4946	1	0.22928	0.0031586	0.013078	0.566685	168	3	0.22928
Non-target-49	5	0.66111	0.68452	0.999998	4947	1	0.26236	0.68752	0.69634	0.999999	5301	1	0.26236
LmxM.32.2510.1	6	0.66149	0.71546	0.999998	4948	1	0.36613	0.080968	0.18224	0.979832	1382	3	0.36613
LmxM.24.1780.1	6	0.66204	0.7158	0.999998	4949	1	0.49506	0.032789	0.095275	0.897986	751	4	0.49506
LmxM.33.3050.1	5	0.66247	0.68542	0.999998	4950	1	-0.2556	0.38354	0.51477	0.999999	3656	1	-0.2556
LmxM.20.0990.1	6	0.66303	0.71634	0.999998	4951	1	0.24124	0.11754	0.24206	0.989422	1792	2	0.24124
LmxM.23.0280.1	6	0.66309	0.71638	0.999998	4952	1	0.76659	0.0014073	0.0061126	0.462376	98	5	0.76659
LmxM.30.2570.1	6	0.6634	0.71657	0.999998	4953	1	-0.2142	0.20947	0.36145	0.999999	2551	2	-0.2142
LmxM.24.1380.1-LmxM.24.1390.1	2	0.66358	0.66379	0.999998	4954	0	0.17873	0.37071	0.37276	0.999999	3586	1	0.17873
Non-target-2	5	0.66366	0.68614	0.999998	4955	1	0.14974	0.12541	0.24249	0.989422	1879	2	0.14974
LmxM.29.0390.1	3	0.66376	0.66359	0.999998	4956	0	0.27093	0.20469	0.28131	0.999999	2517	1	0.27093
LmxM.25.1445.1	2	0.6642	0.66441	0.999998	4957	0	-0.078756	0.75082	0.75131	0.999999	5680	0	-0.078756
LmxM.10.1290.1	6	0.66432	0.71702	0.999998	4958	1	0.03888	0.34848	0.49126	0.999999	3438	2	0.03888
LmxM.36.5960.1	5	0.66451	0.68669	0.999998	4959	1	0.38467	0.3064	0.43927	0.999999	3167	2	0.38467
LmxM.21.0690.1	2	0.66541	0.66562	0.999998	4960	0	-0.074284	0.74803	0.74844	0.999999	5663	0	-0.074284
LmxM.34.1980.1	6	0.66542	0.71759	0.999998	4961	1	0.10329	0.041793	0.11514	0.925813	916	1	0.10329
LmxM.08_29.2840.1	6	0.66548	0.71762	0.999998	4962	1	0.27148	0.33489	0.47834	0.999999	3341	2	0.27148
LmxM.32.3080.1	6	0.66554	0.71766	0.999998	4963	1	-0.096972	0.93829	0.93787	0.999999	7165	0	-0.096972
LmxM.29.1440.1	6	0.66563	0.71771	0.999998	4964	1	0.052523	0.21334	0.36493	0.999999	2579	1	0.052523
LmxM.30.0630.1	6	0.66575	0.71777	0.999998	4965	1	0.13659	0.82032	0.81987	0.999999	6163	1	0.13659
LmxM.22.0490.1	6	0.66603	0.71791	0.999998	4966	1	-0.15237	0.24661	0.39531	0.999999	2808	2	-0.15237
LmxM.20.0150.1	6	0.66615	0.71799	0.999998	4967	1	0.14151	0.36527	0.50728	0.999999	3544	2	0.14151
LmxM.17.1430.1	6	0.66664	0.71828	0.999998	4968	1	0.12796	0.38592	0.52735	0.999999	3667	2	0.12796
LmxM.03.0260.1	6	0.6667	0.71832	0.999998	4969	1	0.17052	0.11191	0.23297	0.989422	1741	3	0.17052
LmxM.30.1930.1	6	0.66682	0.71838	0.999998	4970	1	-0.29918	0.079495	0.17977	0.977247	1365	2	-0.29918
LmxM.30.1440.1-LmxM.30.1440a.1-LmxM.30.1440b.1	1	0.66718	0.66674	0.999998	4971	0	0.28372	0.33282	0.33241	0.999999	3327	0	0.28372
LmxM.36.2670.1	1	0.66723	0.66679	0.999998	4972	0	0.30235	0.33277	0.33236	0.999999	3325	0	0.30235
LmxM.17.1330.1	6	0.66737	0.71868	0.999998	4973	1	0.0027676	0.70279	0.72715	0.999999	5402	1	0.0027676
LmxM.30.2050.1	6	0.66755	0.71876	0.999998	4974	1	0.14359	0.85796	0.85757	0.999999	6463	0	0.14359
LmxM.36.1160.1	1	0.66765	0.6672	0.999998	4975	0	0.29969	0.33235	0.33193	0.999999	3321	0	0.29969
LmxM.09.0530.1	6	0.66767	0.71882	0.999998	4976	1	-0.15118	0.73806	0.7511	0.999999	5587	1	-0.15118
Non-target-62	5	0.66783	0.68904	0.999998	4977	1	0.22009	0.70262	0.70878	0.999999	5399	1	0.22009
Non-target-97	5	0.66799	0.68914	0.999998	4978	1	-0.26819	0.68473	0.6941	0.999999	5279	1	-0.26819
LmxM.02.0630.1	6	0.66801	0.71902	0.999998	4979	1	0.27599	0.032607	0.094777	0.897986	747	3	0.27599
LmxM.32.3040.1	6	0.66828	0.71916	0.999998	4980	1	-0.35733	0.4657	0.60657	0.999999	4200	1	-0.35733
LmxM.04.0610.1	1	0.6686	0.66814	0.999998	4981	0	0.29255	0.3314	0.33103	0.999999	3316	0	0.29255
LmxM.27.2040.1	1	0.66865	0.66819	0.999998	4982	0	0.30084	0.33135	0.33098	0.999999	3315	0	0.30084
LmxM.21.0823.1	6	0.6687	0.71941	0.999998	4983	1	-0.23905	0.87546	0.87516	0.999999	6601	0	-0.23905
Non-target-15	5	0.66883	0.68971	0.999998	4984	1	-0.26522	0.94593	0.94604	0.999999	7248	0	-0.26522
LmxM.27.1170.1	2	0.66891	0.66914	0.999998	4985	0	0.47647	0.036817	0.066791	0.832723	834	1	0.47647
LmxM.08_29.0190.1	6	0.66931	0.71971	0.999998	4986	1	0.15533	0.0084427	0.029928	0.727544	306	2	0.15533
Non-target-142	5	0.66935	0.69007	0.999998	4987	1	-0.073352	0.88403	0.88466	0.999999	6680	0	-0.073352
LmxM.36.5060.1	6	0.66955	0.71984	0.999998	4988	1	-0.1478	0.93264	0.93222	0.999999	7104	0	-0.1478
LmxM.26.2690.1	2	0.6697	0.67	0.999998	4989	0	0.30415	0.20288	0.2237	0.987007	2507	1	0.30415
LmxM.13.0980.1	6	0.67022	0.72023	0.999998	4990	1	0.17305	0.40209	0.54324	0.999999	3774	2	0.17305
LmxM.32.0780.1	6	0.67034	0.7203	0.999998	4991	1	-0.1772	0.62073	0.67941	0.999999	4921	1	-0.1772
LmxM.21.0030.1	2	0.67197	0.67234	0.999998	4992	0	-0.10408	0.78282	0.78324	0.999999	5882	0	-0.10408
LmxM.26.0730.1	6	0.67263	0.72148	0.999998	4993	1	0.11364	0.31699	0.46132	0.999999	3227	2	0.11364
LmxM.04.0190.1	6	0.67305	0.7217	0.999998	4994	1	0.33714	0.20503	0.35743	0.999999	2523	2	0.33714
LmxM.17.1460.1	3	0.67307	0.67304	0.999998	4995	0	-0.29974	0.5219	0.52425	0.999999	4435	1	-0.29974
LmxM.31.2100.1	6	0.67311	0.72174	0.999998	4996	1	-0.11492	0.92734	0.92704	0.999999	7050	0	-0.11492
LmxM.22.1160.1	6	0.67334	0.72188	0.999998	4997	1	-0.18253	0.25441	0.40247	0.999999	2864	2	-0.18253
LmxM.31.3010.1	6	0.67346	0.72193	0.999998	4998	1	0.79436	0.00033334	0.0017248	0.322012	41	5	0.79436
LmxM.36.0581.1	6	0.67355	0.72199	0.999998	4999	1	0.1895	0.14354	0.28328	0.999999	2041	2	0.1895
LmxM.25.0780.1	4	0.67363	0.67531	0.999998	5000	1	0.24475	0.16799	0.26814	0.999999	2268	2	0.24475
LmxM.07.0650.1	2	0.67415	0.67454	0.999998	5001	0	-0.032009	0.70572	0.70609	0.999999	5419	0	-0.032009
LmxM.27.0680.1-LmxM.30.0320.1	3	0.67437	0.67435	0.999998	5002	0	0.95037	0.0074201	0.019707	0.627875	282	2	0.95037
LmxM.30.2820.1	3	0.6745	0.67448	0.999998	5003	0	-0.18422	0.60944	0.60936	0.999999	4861	0	-0.18422
LmxM.16.0050.1	6	0.67472	0.72257	0.999998	5004	1	0.0091788	0.26059	0.40822	0.999999	2901	1	0.0091788
LmxM.33.1550.1	6	0.67481	0.72262	0.999998	5005	1	-0.023589	0.04992	0.12931	0.941083	1003	2	-0.023589
LmxM.17.0620.1-LmxM.17.0780.1	3	0.67523	0.67521	0.999998	5006	0	-0.31013	0.93886	0.93858	0.999999	7173	0	-0.31013
LmxM.34.2590.1	6	0.6755	0.72298	0.999998	5007	1	0.16041	0.33154	0.47515	0.999999	3317	2	0.16041
LmxM.36.5770.1	2	0.67559	0.67596	0.999998	5008	0	-0.0703	0.75374	0.75423	0.999999	5698	0	-0.0703
LmxM.30.0790.1	1	0.67564	0.67518	0.999998	5009	0	0.31147	0.32436	0.32401	0.999999	3270	0	0.31147
LmxM.36.3970.1	6	0.67567	0.72306	0.999998	5010	1	0.054931	0.80607	0.8061	0.999999	6053	1	0.054931
LmxM.29.0890.1	2	0.67578	0.67616	0.999998	5011	0	-0.057559	0.74	0.7404	0.999999	5605	0	-0.057559
LmxM.28.1700.1	6	0.67579	0.72312	0.999998	5012	1	0.093313	0.20088	0.35355	0.999999	2488	2	0.093313
LmxM.16.1330.1	6	0.676	0.72324	0.999998	5013	1	0.14909	0.24801	0.3966	0.999999	2818	2	0.14909
LmxM.33.3540.1	1	0.67622	0.67577	0.999998	5014	0	0.30925	0.32378	0.32342	0.999999	3267	0	0.30925
LmxM.30.2400.1	6	0.67633	0.7234	0.999998	5015	1	0.25116	0.22412	0.37495	0.999999	2659	1	0.25116
LmxM.15.0390.1	2	0.67639	0.67684	0.999998	5016	0	0.42606	0.071892	0.11756	0.932936	1278	1	0.42606
LmxM.28.1580.1	6	0.67642	0.72345	0.999998	5017	1	-0.044497	0.039497	0.11117	0.914094	886	2	-0.044497
Non-target-153	5	0.67646	0.69503	0.999998	5018	1	-0.13845	0.34235	0.47852	0.999999	3391	1	-0.13845
LmxM.31.0620.1	6	0.67669	0.72359	0.999998	5019	1	-0.0062095	0.68188	0.71406	0.999999	5261	1	-0.0062095
LmxM.26.2280.1	2	0.67672	0.67716	0.999998	5020	0	0.3941	0.1067	0.14506	0.953783	1691	1	0.3941
LmxM.12.0890.1-LmxM.12.0891.1-LmxM.12.0980.1-LmxM.12.0990.1	2	0.67683	0.67728	0.999998	5021	0	0.45846	0.044469	0.079755	0.872991	940	1	0.45846
LmxM.33.3200.1	6	0.67686	0.72368	0.999998	5022	1	0.22227	0.29569	0.44109	0.999999	3094	2	0.22227
LmxM.32.1460partial.1	3	0.67699	0.677	0.999998	5023	0	-0.051326	0.54204	0.54283	0.999999	4520	1	-0.051326
LmxM.36.6523.1	4	0.67702	0.67842	0.999998	5024	1	-0.1548	0.41489	0.4743	0.999999	3866	1	-0.1548
LmxM.26.1400.1	6	0.67704	0.72377	0.999998	5025	1	0.25775	0.0021482	0.0091705	0.517954	129	2	0.25775
LmxM.07.0260.1	6	0.67722	0.72386	0.999998	5026	1	0.3583	0.095148	0.20569	0.98546	1550	3	0.3583
LmxM.03.0380.1	1	0.67732	0.67688	0.999998	5027	0	0.29613	0.32268	0.32224	0.999999	3264	0	0.29613
LmxM.09.1550.1	5	0.67774	0.69598	0.999998	5028	1	0.044273	0.21911	0.34423	0.999999	2623	2	0.044273
LmxM.33.3930.1	6	0.67781	0.72414	0.999998	5029	1	0.35853	0.060157	0.14701	0.954704	1139	3	0.35853
LmxM.07.0930.1	6	0.67805	0.72427	0.999998	5030	1	0.31858	0.46739	0.60826	0.999999	4211	2	0.31858
LmxM.34.3530.1	6	0.67861	0.72456	0.999998	5031	1	0.075485	0.89553	0.89525	0.999999	6775	0	0.075485
LmxM.29.1010.1	6	0.6797	0.72516	0.999998	5032	1	0.53193	0.027415	0.081557	0.877009	665	4	0.53193
LmxM.32.3100.1	6	0.67982	0.72523	0.999998	5033	1	-0.14606	0.43085	0.5716	0.999999	3973	1	-0.14606
LmxM.18.0780.1	6	0.67991	0.72528	0.999998	5034	1	0.17284	0.213	0.36463	0.999999	2573	2	0.17284
LmxM.23.1110.1	5	0.68009	0.69763	0.999998	5035	1	-0.0787	0.68516	0.69444	0.999999	5283	1	-0.0787
LmxM.24.2220.1	4	0.68011	0.68133	0.999998	5036	1	0.071277	0.051386	0.11972	0.932943	1025	2	0.071277
LmxM.15.0860.1	4	0.68033	0.68151	0.999998	5037	1	0.47025	0.015257	0.040964	0.764173	438	2	0.47025
LmxM.08.0620.1-LmxM.27.1860.1	1	0.68034	0.67985	0.999998	5038	0	0.33687	0.31966	0.31916	0.999999	3248	0	0.33687
LmxM.14.0391.1	1	0.68039	0.6799	0.999998	5039	0	0.30574	0.31961	0.31912	0.999999	3247	0	0.30574
LmxM.34.2300.1	3	0.68081	0.68081	0.999998	5040	0	0.45967	0.079345	0.13775	0.947299	1363	2	0.45967
LmxM.05.0120.1	6	0.68082	0.72579	0.999998	5041	1	-0.13645	0.84777	0.8473	0.999999	6385	0	-0.13645
LmxM.10.0390.1-LmxM.10.0405.1-LmxM.10.0470.1	2	0.68092	0.68141	0.999998	5042	0	0.060501	0.59198	0.59241	0.999999	4775	0	0.060501
LmxM.34.2970.1	6	0.68123	0.72601	0.999998	5043	1	0.20385	0.72478	0.74167	0.999999	5521	1	0.20385
LmxM.22.0670.1	2	0.68135	0.68182	0.999998	5044	0	0.0027656	0.67689	0.67733	0.999999	5231	0	0.0027656
LmxM.33.4220.1	4	0.68162	0.68269	0.999998	5045	1	0.28431	0.11435	0.20032	0.983137	1760	2	0.28431
LmxM.07.0280.1	6	0.68182	0.72633	0.999998	5046	1	0.062473	0.64832	0.69446	0.999999	5071	1	0.062473
LmxM.33.0700.1	3	0.68184	0.68186	0.999998	5047	0	-0.16493	0.41561	0.43361	0.999999	3872	1	-0.16493
LmxM.19.0460.1	4	0.68188	0.68293	0.999998	5048	1	0.36022	0.17839	0.28117	0.999999	2343	2	0.36022
LmxM.21.0980.1	6	0.68205	0.72646	0.999998	5049	1	-0.16735	0.38616	0.52761	0.999999	3669	1	-0.16735
Non-target-4	5	0.68223	0.69919	0.999998	5050	1	0.0013615	0.71746	0.72141	0.999999	5489	1	0.0013615
LmxM.28.0900.1	6	0.68252	0.72671	0.999998	5051	1	0.31903	0.057688	0.14286	0.953783	1104	3	0.31903
LmxM.16.0320.1	6	0.68287	0.72689	0.999998	5052	1	0.18922	0.10429	0.22064	0.98546	1659	2	0.18922
LmxM.06.1080.1	3	0.68304	0.68303	0.999998	5053	0	-0.26289	0.70515	0.70514	0.999999	5415	0	-0.26289
LmxM.32.2000.1	4	0.68312	0.68411	0.999998	5054	1	0.12345	0.66505	0.66542	0.999999	5166	1	0.12345
LmxM.31.0060.1	3	0.68313	0.68312	0.999998	5055	0	-0.33546	0.77151	0.77131	0.999999	5813	0	-0.33546
LmxM.31.3110.1	6	0.68316	0.72704	0.999998	5056	1	0.44838	0.01583	0.050636	0.820563	447	3	0.44838
LmxM.23.0340.1	2	0.68359	0.68404	0.999998	5057	0	0.10418	0.54006	0.54032	0.999999	4510	0	0.10418
LmxM.36.0065.1	3	0.68387	0.68385	0.999998	5058	0	0.23892	0.47164	0.47959	0.999999	4239	1	0.23892
LmxM.23.1720.1	1	0.68395	0.68357	0.999998	5059	0	0.31762	0.31605	0.31555	0.999999	3219	0	0.31762
LmxM.29.0870.1	1	0.68438	0.68403	0.999998	5060	0	0.33436	0.31562	0.31513	0.999999	3217	0	0.33436
LmxM.29.0080.1	5	0.68438	0.70078	0.999998	5061	1	0.513	0.050018	0.11868	0.932943	1006	3	0.513
LmxM.28.0590.1	6	0.68453	0.72782	0.999998	5062	1	0.19095	0.037525	0.10715	0.908771	852	2	0.19095
LmxM.36.5210.1	6	0.68465	0.72789	0.999998	5063	1	0.061433	0.31461	0.45907	0.999999	3211	2	0.061433
LmxM.36.3130.1	3	0.68481	0.68477	0.999998	5064	0	0.31727	0.41531	0.4334	0.999999	3869	1	0.31727
Non-target-160	5	0.68521	0.7014	0.999998	5065	1	-0.013398	0.87719	0.87774	0.999999	6618	0	-0.013398
LmxM.19.0640.1	6	0.68555	0.72839	0.999998	5066	1	0.64081	0.011465	0.038454	0.7556	373	4	0.64081
LmxM.28.1790.1	6	0.68567	0.72847	0.999998	5067	1	0.33886	0.11314	0.2349	0.989422	1748	3	0.33886
LmxM.04.0890.1	6	0.6859	0.72859	0.999998	5068	1	-0.0297	0.77013	0.77544	0.999999	5802	1	-0.0297
LmxM.30.1870.1-LmxM.30.1880.1-LmxM.30.1885.1	7	0.68607	0.76267	0.999998	5069	1	0.20186	0.22741	0.40689	0.999999	2679	3	0.20186
LmxM.01.0670.1	4	0.68611	0.68687	0.999998	5070	1	0.36427	0.6281	0.63165	0.999999	4959	1	0.36427
LmxM.08.0600.1	6	0.68613	0.72873	0.999998	5071	1	0.080138	0.41776	0.55846	0.999999	3885	2	0.080138
LmxM.16.0790.1	6	0.68631	0.72883	0.999998	5072	1	-0.15086	0.59988	0.66855	0.999999	4812	1	-0.15086
LmxM.29.2320.1	5	0.68672	0.70252	0.999998	5073	1	-0.095869	0.9152	0.91576	0.999999	6955	0	-0.095869
LmxM.14.0040.1	6	0.687	0.72919	0.999998	5074	1	-0.00012886	0.89931	0.89915	0.999999	6820	0	-0.00012886
LmxM.15.1240.1	3	0.68702	0.68694	0.999998	5075	0	-0.23066	0.5156	0.51848	0.999999	4416	1	-0.23066
LmxM.30.2970.1	6	0.68709	0.72925	0.999998	5076	1	0.18834	0.86506	0.86455	0.999999	6520	0	0.18834
LmxM.27.0470.1	6	0.68709	0.72925	0.999998	5077	1	-0.13045	0.0096258	0.03334	0.741146	332	2	-0.13045
LmxM.30.2350.1	6	0.68723	0.72933	0.999998	5078	1	0.28444	0.43585	0.57646	0.999999	3996	2	0.28444
LmxM.34.3330.1-LmxM.34.3330a.1	5	0.68732	0.70296	0.999998	5079	1	-0.34208	0.93365	0.93383	0.999999	7118	0	-0.34208
LmxM.26.0580.1	6	0.68746	0.72944	0.999998	5080	1	0.49305	0.053257	0.1352	0.945742	1046	3	0.49305
LmxM.27.0840.1	4	0.68764	0.68829	0.999998	5081	1	0.29375	0.10101	0.1833	0.980248	1618	2	0.29375
LmxM.19.1390.1	1	0.68767	0.68722	0.999998	5082	0	0.3457	0.31233	0.3118	0.999999	3199	0	0.3457
LmxM.18.0910.1	6	0.68781	0.72963	0.999998	5083	1	-0.15041	0.38331	0.5248	0.999999	3655	1	-0.15041
LmxM.24.1125.1	6	0.68792	0.7297	0.999998	5084	1	0.35522	0.36284	0.50503	0.999999	3534	2	0.35522
LmxM.33.0980.1	2	0.68798	0.68843	0.999998	5085	0	0.021928	0.65977	0.65998	0.999999	5143	0	0.021928
LmxM.31.1450.1	4	0.68823	0.68883	0.999998	5086	1	-0.24982	0.86735	0.86737	0.999999	6541	0	-0.24982
LmxM.25.1860.1	6	0.6889	0.73022	0.999998	5087	1	0.12834	0.46805	0.60893	0.999999	4220	2	0.12834
LmxM.30.0460.1-LmxM.30.0460a.1-LmxM.30.0460b.1-LmxM.30.0460d.1	2	0.68893	0.68933	0.999998	5088	0	-0.07215	0.76825	0.76866	0.999999	5785	0	-0.07215
LmxM.34.4100.1	6	0.68896	0.73025	0.999998	5089	1	0.19062	0.017001	0.053779	0.820563	477	2	0.19062
LmxM.19.0180.1	6	0.68908	0.73033	0.999998	5090	1	0.073266	0.88779	0.88746	0.999999	6714	0	0.073266
LmxM.17.0600.1	6	0.68913	0.73036	0.999998	5091	1	0.62317	0.0062229	0.023513	0.673643	258	4	0.62317
LmxM.28.2160.1	5	0.68946	0.70454	0.999998	5092	1	-0.31578	0.67636	0.68745	0.999999	5228	1	-0.31578
LmxM.36.6680.1	3	0.68984	0.68991	0.999998	5093	0	0.57722	0.083203	0.14357	0.953783	1405	2	0.57722
LmxM.07.1170.1	2	0.68985	0.69023	0.999998	5094	0	0.19384	0.37088	0.37293	0.999999	3588	1	0.19384
LmxM.19.0790.1	6	0.68988	0.73079	0.999998	5095	1	0.48813	0.03046	0.08932	0.892011	706	4	0.48813
LmxM.19.0690.1	5	0.68993	0.7049	0.999998	5096	1	0.76711	0.010205	0.033461	0.741758	344	3	0.76711
LmxM.10.1195.1	3	0.69052	0.69057	0.999998	5097	0	-0.17892	0.74854	0.74822	0.999999	5665	0	-0.17892
LmxM.27.1000.1	6	0.69102	0.73142	0.999998	5098	1	0.48564	0.058892	0.14485	0.953783	1121	3	0.48564
LmxM.36.1060.1	6	0.6912	0.7315	0.999998	5099	1	-0.21478	0.2316	0.38173	0.999999	2713	2	-0.21478
LmxM.33.0760.1	6	0.69131	0.73156	0.999998	5100	1	0.21484	0.23634	0.38595	0.999999	2745	2	0.21484
LmxM.31.0100.1	2	0.69138	0.69172	0.999998	5101	0	0.13303	0.50875	0.50901	0.999999	4393	0	0.13303
LmxM.22.0180.1	6	0.69142	0.73163	0.999998	5102	1	-0.098847	0.088549	0.19472	0.983137	1472	1	-0.098847
LmxM.36.5990.1	6	0.69151	0.73167	0.999998	5103	1	-0.014211	0.20246	0.35503	0.999999	2503	2	-0.014211
LmxM.31.0660.1	4	0.69211	0.69258	0.999998	5104	1	0.27551	0.2591	0.38141	0.999999	2893	1	0.27551
LmxM.21.1810.1	6	0.69242	0.73217	0.999998	5105	1	0.36951	0.16358	0.31449	0.999999	2219	3	0.36951
LmxM.01.0620.1	1	0.69254	0.69233	0.999998	5106	0	0.33396	0.30746	0.3069	0.999999	3174	0	0.33396
LmxM.33.3530.1	6	0.69262	0.73229	0.999998	5107	1	0.4116	0.12933	0.26093	0.999999	1920	2	0.4116
LmxM.13.1700.1	6	0.69268	0.73232	0.999998	5108	1	0.11104	0.28647	0.4324	0.999999	3037	1	0.11104
LmxM.08.0110.1	6	0.69274	0.73236	0.999998	5109	1	0.13145	0.19739	0.35034	0.999999	2469	2	0.13145
LmxM.36.5230.1	6	0.69279	0.7324	0.999998	5110	1	0.42655	0.10823	0.22698	0.987007	1709	3	0.42655
LmxM.36.1290.1	6	0.69387	0.73303	0.999998	5111	1	0.095977	0.92396	0.92361	0.999999	7025	0	0.095977
LmxM.22.0790.1	6	0.69399	0.73307	0.999998	5112	1	0.25513	0.12045	0.24675	0.990326	1823	3	0.25513
LmxM.14.0700.1	6	0.6941	0.73313	0.999998	5113	1	-0.16009	0.78865	0.79073	0.999999	5919	1	-0.16009
LmxM.33.1210.1	6	0.69421	0.73319	0.999998	5114	1	-0.17788	0.92399	0.92365	0.999999	7026	0	-0.17788
LmxM.23.1420.1	6	0.69438	0.73329	0.999998	5115	1	0.37979	0.0046429	0.018823	0.627875	222	3	0.37979
LmxM.20.0410.1	6	0.69444	0.73332	0.999998	5116	1	-0.072202	0.22276	0.37368	0.999999	2654	1	-0.072202
LmxM.04.0690.1	6	0.69467	0.73343	0.999998	5117	1	0.7363	0.0020518	0.0087688	0.517954	123	4	0.7363
LmxM.04.0240.1	6	0.69501	0.73362	0.999998	5118	1	0.13159	0.93331	0.93288	0.999999	7113	0	0.13159
LmxM.21.1050.1	1	0.69506	0.69489	0.999998	5119	0	0.353	0.30494	0.30439	0.999999	3158	0	0.353
LmxM.31.3990.1	6	0.69523	0.73377	0.999998	5120	1	0.11545	0.17352	0.32832	0.999999	2309	2	0.11545
LmxM.13.1050.1	1	0.69523	0.69509	0.999998	5121	0	0.33048	0.30477	0.30421	0.999999	3157	0	0.33048
LmxM.09.0270.1	6	0.6954	0.73389	0.999998	5122	1	0.45261	0.082864	0.18534	0.981096	1400	3	0.45261
LmxM.21.1850.1	6	0.69554	0.73397	0.999998	5123	1	0.13532	0.52981	0.63563	0.999999	4469	1	0.13532
LmxM.30.2710.1	6	0.69602	0.73424	0.999998	5124	1	0.19379	0.81449	0.81419	0.999999	6118	1	0.19379
LmxM.32.0720.1	1	0.69615	0.69598	0.999998	5125	0	0.35421	0.30385	0.30327	0.999999	3150	0	0.35421
LmxM.08_29.2140.1	5	0.69651	0.7098	0.999998	5126	1	0.27303	0.17807	0.29965	0.999999	2341	2	0.27303
LmxM.32.1630.1	1	0.69659	0.69643	0.999998	5127	0	0.35358	0.30341	0.3028	0.999999	3147	0	0.35358
LmxM.30.0440.1-LmxM.30.0440b.1	9	0.69666	0.81247	0.999998	5128	2	0.044391	0.47818	0.65817	0.999999	4269	1	0.044391
LmxM.34.3220.1	1	0.69668	0.69652	0.999998	5129	0	0.34013	0.30332	0.30272	0.999999	3145	0	0.34013
LmxM.14.1110.1	6	0.69678	0.73465	0.999998	5130	1	-0.24227	0.63995	0.68979	0.999999	5016	1	-0.24227
LmxM.16.0130.1-LmxM.16.0131.1	6	0.69678	0.73465	0.999998	5131	1	0.16074	0.082751	0.18516	0.981096	1398	2	0.16074
LmxM.30.1860.1	2	0.69701	0.69729	0.999998	5132	0	0.17974	0.41816	0.41859	0.999999	3890	1	0.17974
LmxM.24.1350.1	6	0.69726	0.7349	0.999998	5133	1	-0.14034	0.09473	0.20501	0.98546	1545	1	-0.14034
LmxM.34.1130.1	5	0.69734	0.71042	0.999998	5134	1	-0.34977	0.93107	0.93136	0.999999	7088	0	-0.34977
LmxM.04.0310.1-LmxM.04.0320.1	6	0.69749	0.73504	0.999998	5135	1	0.15452	0.2701	0.41705	0.999999	2947	2	0.15452
LmxM.26.1490.1	6	0.6976	0.7351	0.999998	5136	1	0.34983	0.64293	0.69147	0.999999	5036	1	0.34983
LmxM.27.1710.1	4	0.69761	0.69791	0.999998	5137	1	-0.016041	0.33096	0.42391	0.999999	3313	1	-0.016041
LmxM.13.0880.1	6	0.69771	0.73517	0.999998	5138	1	0.35467	0.10483	0.22145	0.98546	1667	3	0.35467
LmxM.24.1850.1	6	0.69797	0.73533	0.999998	5139	1	0.066596	0.54946	0.64428	0.999999	4557	1	0.066596
LmxM.07.0320.1	6	0.69805	0.73537	0.999998	5140	1	-0.039678	0.77018	0.77548	0.999999	5803	1	-0.039678
LmxM.08_29.0230.1	3	0.69861	0.69869	0.999998	5141	0	-0.21342	0.18699	0.26974	0.999999	2396	1	-0.21342
LmxM.32.1450.1	3	0.69861	0.69869	0.999998	5142	0	0.1738	0.70025	0.70029	0.999999	5388	0	0.1738
LmxM.34.5220.1	4	0.69864	0.69896	0.999998	5143	1	0.17287	0.11163	0.1969	0.983137	1736	2	0.17287
LmxM.36.0160.1	6	0.69889	0.73587	0.999998	5144	1	0.72618	0.0023743	0.01007	0.522326	142	4	0.72618
LmxM.08_29.1390.1	6	0.69917	0.73602	0.999998	5145	1	0.24938	0.32477	0.46868	0.999999	3274	2	0.24938
LmxM.08_29.2240.1	6	0.69923	0.73604	0.999998	5146	1	0.074505	0.87253	0.87226	0.999999	6582	0	0.074505
LmxM.04.1090.1	6	0.69962	0.73628	0.999998	5147	1	-0.0024246	0.27163	0.41848	0.999999	2949	2	-0.0024246
LmxM.31.0710.1	2	0.70033	0.70055	0.999998	5148	0	-0.036968	0.74175	0.74218	0.999999	5620	0	-0.036968
LmxM.16.0500.1	2	0.70052	0.70077	0.999998	5149	0	0.10098	0.54798	0.54826	0.999999	4547	0	0.10098
LmxM.08_29.2670.1	6	0.70057	0.73678	0.999998	5150	1	0.2255	0.40543	0.54647	0.999999	3801	2	0.2255
LmxM.31.2640.1	4	0.70084	0.7011	0.999998	5151	1	0.45589	0.22264	0.33616	0.999999	2653	2	0.45589
LmxM.01.0340.1	4	0.70084	0.7011	0.999998	5152	1	0.1119	0.2931	0.40282	0.999999	3078	1	0.1119
LmxM.26.1560.1	6	0.7009	0.737	0.999998	5153	1	0.13603	0.7444	0.7557	0.999999	5638	1	0.13603
LmxM.30.0020.1	6	0.70112	0.73715	0.999998	5154	1	-0.149	0.35605	0.49852	0.999999	3491	2	-0.149
LmxM.22.1580.1	6	0.70137	0.73731	0.999998	5155	1	0.43403	0.040745	0.11336	0.921761	906	3	0.43403
LmxM.10.0425.1	6	0.70157	0.73743	0.999998	5156	1	0.37057	0.16656	0.31907	0.999999	2250	2	0.37057
LmxM.36.2570.1	6	0.70162	0.73747	0.999998	5157	1	0.2526	0.41413	0.5549	0.999999	3860	2	0.2526
LmxM.31.3780.1	2	0.70169	0.70193	0.999998	5158	0	0.077468	0.58914	0.58951	0.999999	4761	0	0.077468
LmxM.30.0440.1	2	0.70173	0.70197	0.999998	5159	0	-0.040573	0.74696	0.74742	0.999999	5657	0	-0.040573
LmxM.34.2690.1	4	0.70197	0.70217	0.999998	5160	1	-0.42147	0.19255	0.29886	0.999999	2438	1	-0.42147
LmxM.36.6280.1-LmxM.36.6300.1	2	0.70202	0.70227	0.999998	5161	0	-0.064812	0.77065	0.7711	0.999999	5807	0	-0.064812
LmxM.15.0590.1	6	0.70212	0.73777	0.999998	5162	1	0.11001	0.78409	0.78687	0.999999	5890	1	0.11001
LmxM.07.0030.1	1	0.70239	0.70226	0.999998	5163	0	0.35091	0.29761	0.29693	0.999999	3114	0	0.35091
LmxM.20.0430.1	6	0.70304	0.73828	0.999998	5164	1	0.15093	0.27449	0.4212	0.999999	2968	2	0.15093
LmxM.01.0250.1	6	0.70378	0.73869	0.999998	5165	1	0.082035	0.0070173	0.025794	0.690352	277	3	0.082035
LmxM.36.0020.1-LmxM.30.3180.1	2	0.70379	0.70408	0.999998	5166	0	0.046597	0.63937	0.63959	0.999999	5011	0	0.046597
LmxM.30.1680.1	1	0.70426	0.70413	0.999998	5167	0	0.36093	0.29574	0.29507	0.999999	3096	0	0.36093
LmxM.30.0450d.1	1	0.70434	0.70423	0.999998	5168	0	0.37102	0.29566	0.295	0.999999	3093	0	0.37102
LmxM.25.2180.1	6	0.70472	0.73922	0.999998	5169	1	-0.38545	0.84434	0.84383	0.999999	6355	0	-0.38545
LmxM.08_29.0251.1	2	0.70478	0.70512	0.999998	5170	0	0.0058999	0.69123	0.69158	0.999999	5321	0	0.0058999
LmxM.01.0310.1	6	0.70508	0.73943	0.999998	5171	1	-0.073152	0.29049	0.43619	0.999999	3063	1	-0.073152
LmxM.14.0340.1	6	0.70527	0.73955	0.999998	5172	1	-0.13716	0.91039	0.91019	0.999999	6916	0	-0.13716
LmxM.28.1040.1	6	0.70538	0.7396	0.999998	5173	1	0.020205	0.33604	0.47944	0.999999	3350	2	0.020205
LmxM.21.1290.1	1	0.70541	0.70528	0.999998	5174	0	0.36032	0.29459	0.29392	0.999999	3088	0	0.36032
LmxM.02.0720.1	1	0.70543	0.70531	0.999998	5175	0	0.36561	0.29457	0.29388	0.999999	3087	0	0.36561
LmxM.16.1360.1	4	0.70558	0.70571	0.999998	5176	1	-0.13632	0.90437	0.90415	0.999999	6859	0	-0.13632
LmxM.36.0520.1	1	0.70563	0.70552	0.999998	5177	0	0.36888	0.29437	0.29367	0.999999	3086	0	0.36888
LmxM.36.3170.1	6	0.70576	0.73984	0.999998	5178	1	0.19222	0.50354	0.62398	0.999999	4369	1	0.19222
LmxM.24.0100.1	1	0.70623	0.7061	0.999998	5179	0	0.3642	0.29377	0.29305	0.999999	3085	0	0.3642
Non-target-168	5	0.7064	0.7175	0.999998	5180	1	-0.10357	0.038875	0.096795	0.900742	875	2	-0.10357
LmxM.33.2070.1	6	0.70642	0.74019	0.999998	5181	1	0.2178	0.24794	0.39655	0.999999	2816	2	0.2178
LmxM.34.1160.1	6	0.70648	0.74023	0.999998	5182	1	0.086301	0.59553	0.66635	0.999999	4791	1	0.086301
LmxM.29.2430.1	6	0.70664	0.74033	0.999998	5183	1	-0.096933	0.65938	0.70072	0.999999	5140	1	-0.096933
LmxM.27.1490.1	6	0.70686	0.74044	0.999998	5184	1	0.29694	0.64355	0.69179	0.999999	5043	1	0.29694
LmxM.28.0200.1	6	0.70708	0.74058	0.999998	5185	1	0.018324	0.74034	0.75277	0.999999	5609	1	0.018324
LmxM.22.0680.1	1	0.70723	0.70705	0.999998	5186	0	0.35808	0.29277	0.29202	0.999999	3076	0	0.35808
LmxM.12.0500.1	6	0.70724	0.74069	0.999998	5187	1	0.42437	0.0010433	0.0046567	0.406102	81	3	0.42437
LmxM.20.0030.1	3	0.7074	0.70742	0.999998	5188	0	-0.25442	0.54709	0.54758	0.999999	4545	1	-0.25442
LmxM.19.1200.1	6	0.70752	0.74084	0.999998	5189	1	0.28879	0.0034958	0.014407	0.586316	180	3	0.28879
LmxM.19.0370.1	6	0.70763	0.74089	0.999998	5190	1	0.64402	0.0097983	0.033833	0.743545	336	4	0.64402
LmxM.12.0280.1	6	0.70785	0.74103	0.999998	5191	1	0.32151	0.289	0.43472	0.999999	3051	1	0.32151
LmxM.27.1760.1	6	0.70795	0.7411	0.999998	5192	1	-0.050217	0.83599	0.83549	0.999999	6278	0	-0.050217
LmxM.11.0330.1	6	0.70823	0.74125	0.999998	5193	1	0.37593	0.18128	0.33549	0.999999	2360	2	0.37593
LmxM.30.0453.1	3	0.70831	0.70836	0.999998	5194	0	-0.03012	0.87567	0.87535	0.999999	6603	0	-0.03012
LmxM.22.1070.1	6	0.70839	0.74135	0.999998	5195	1	0.18904	0.31263	0.45719	0.999999	3201	2	0.18904
LmxM.27.1960.1	6	0.7085	0.74142	0.999998	5196	1	-0.28028	0.9604	0.96018	0.999999	7399	0	-0.28028
LmxM.15.0440c.1	6	0.70861	0.74146	0.999998	5197	1	0.23195	0.39552	0.53681	0.999999	3736	1	0.23195
LmxM.31.0200.1	6	0.70945	0.74201	0.999998	5198	1	0.2756	0.31288	0.45744	0.999999	3202	2	0.2756
LmxM.26.0220.1	4	0.70971	0.70991	0.999998	5199	1	0.05743	0.28792	0.40006	0.999999	3044	1	0.05743
LmxM.24.1790.1	3	0.70988	0.70989	0.999998	5200	0	-0.30578	0.27955	0.33203	0.999999	2998	1	-0.30578
LmxM.28.1150.1	6	0.70994	0.7423	0.999998	5201	1	0.55076	0.02573	0.077222	0.869918	634	4	0.55076
LmxM.08.0135.1	6	0.71013	0.74241	0.999998	5202	1	-0.26244	0.86344	0.86296	0.999999	6508	0	-0.26244
LmxM.36.3680.1	6	0.71035	0.74253	0.999998	5203	1	0.37875	0.10957	0.22916	0.989422	1719	3	0.37875
LmxM.36.4490.1	6	0.71051	0.74263	0.999998	5204	1	-0.1148	0.56223	0.65021	0.999999	4613	1	-0.1148
LmxM.29.3120.1	6	0.71056	0.74266	0.999998	5205	1	0.22076	0.26945	0.41641	0.999999	2943	2	0.22076
LmxM.31.1320.1	6	0.71062	0.7427	0.999998	5206	1	-0.20396	0.010833	0.036738	0.747189	360	2	-0.20396
LmxM.34.0830.1	6	0.71073	0.74276	0.999998	5207	1	0.065693	0.11965	0.2455	0.990326	1810	1	0.065693
LmxM.12.0075.1	4	0.71097	0.71116	0.999998	5208	1	-0.51596	0.99423	0.99424	0.999999	7775	0	-0.51596
LmxM.10.0230.1	6	0.71121	0.74303	0.999998	5209	1	-0.073694	0.88057	0.88029	0.999999	6648	0	-0.073694
LmxM.14.1170.1	6	0.71143	0.74318	0.999998	5210	1	0.30087	0.14274	0.28206	0.999999	2033	3	0.30087
LmxM.27.0745.1	4	0.71151	0.71172	0.999998	5211	1	-0.46279	0.80539	0.80594	0.999999	6049	0	-0.46279
LmxM.08.0545.1	6	0.71165	0.7433	0.999998	5212	1	-0.26132	0.08488	0.18862	0.982549	1426	2	-0.26132
LmxM.10.0720.1	2	0.7118	0.71209	0.999998	5213	0	0.039927	0.65386	0.65406	0.999999	5108	0	0.039927
LmxM.32.2490.1	6	0.71197	0.74349	0.999998	5214	1	0.48391	0.035459	0.10198	0.901609	807	4	0.48391
LmxM.27.2590.1	6	0.71227	0.74366	0.999998	5215	1	0.033105	0.07951	0.17979	0.977247	1366	2	0.033105
LmxM.22.0810.1	5	0.71249	0.72224	0.999998	5216	1	0.086666	0.80727	0.80796	0.999999	6063	0	0.086666
LmxM.33.1900a.1	3	0.71257	0.71263	0.999998	5217	0	0.11512	0.65832	0.65808	0.999999	5131	0	0.11512
LmxM.30.2290.1	3	0.71264	0.7127	0.999998	5218	0	1.1816	0.00067314	0.0018683	0.323678	63	2	1.1816
LmxM.36.4750.1	5	0.71288	0.72252	0.999998	5219	1	0.52641	0.075348	0.16671	0.967845	1317	3	0.52641
LmxM.36.0490.1	6	0.71315	0.74413	0.999998	5220	1	0.49593	0.031966	0.093091	0.897986	732	4	0.49593
LmxM.05.0570.1	6	0.71321	0.74418	0.999998	5221	1	0.090031	0.84829	0.84787	0.999999	6390	0	0.090031
LmxM.28.2770.1-LmxM.28.2820.1	2	0.71332	0.71358	0.999998	5222	0	0.087774	0.5934	0.59378	0.999999	4779	0	0.087774
LmxM.30.3060.1	2	0.71369	0.71395	0.999998	5223	0	0.025197	0.68402	0.68448	0.999999	5272	0	0.025197
LmxM.03.0880.1	6	0.71375	0.74448	0.999998	5224	1	0.34201	0.11448	0.23708	0.989422	1762	3	0.34201
LmxM.34.0500.1-LmxM.34.0500a.1	6	0.71412	0.7447	0.999998	5225	1	-0.16872	0.88446	0.88415	0.999999	6686	0	-0.16872
LmxM.26.0240.1	3	0.71462	0.71455	0.999998	5226	0	-0.13375	0.91328	0.91271	0.999999	6940	0	-0.13375
LmxM.23.0350.1	6	0.71476	0.74507	0.999998	5227	1	0.03367	0.29851	0.44377	0.999999	3118	2	0.03367
LmxM.34.3990.1	5	0.71549	0.72458	0.999998	5228	1	0.095947	0.73254	0.73482	0.999999	5559	1	0.095947
LmxM.34.0570.1	6	0.71551	0.7455	0.999998	5229	1	-0.31709	0.085727	0.19003	0.983112	1438	2	-0.31709
LmxM.33.1155.1	2	0.71573	0.71598	0.999998	5230	0	-0.056319	0.77772	0.77801	0.999999	5851	0	-0.056319
LmxM.02.0070.1	4	0.71576	0.71587	0.999998	5231	0	-0.033398	0.25496	0.37631	0.999999	2868	1	-0.033398
LmxM.27.0170.1	5	0.71593	0.72494	0.999998	5232	1	0.27082	0.26908	0.39857	0.999999	2941	2	0.27082
LmxM.36.6230.1	3	0.71671	0.71668	0.999998	5233	0	0.203	0.74104	0.74068	0.999999	5615	0	0.203
LmxM.28.1470.1	5	0.71695	0.72571	0.999998	5234	1	0.14209	0.73688	0.73872	0.999999	5581	1	0.14209
LmxM.29.2220.1	6	0.71716	0.74649	0.999998	5235	1	0.40959	0.025879	0.07761	0.869938	638	3	0.40959
LmxM.26.1050.1	5	0.71741	0.72608	0.999998	5236	1	0.29179	0.61195	0.64138	0.999999	4876	1	0.29179
LmxM.10.0200.1	2	0.71746	0.71777	0.999998	5237	0	0.070901	0.61881	0.61918	0.999999	4913	0	0.070901
LmxM.17.0730.1	6	0.71775	0.74682	0.999998	5238	1	-0.21419	0.17793	0.33237	0.999999	2339	2	-0.21419
LmxM.27.0390.1	6	0.7178	0.74686	0.999998	5239	1	0.12396	0.1202	0.24636	0.990326	1816	2	0.12396
LmxM.11.0290.1	6	0.71791	0.74692	0.999998	5240	1	0.29901	0.58628	0.66176	0.999999	4745	1	0.29901
LmxM.34.3770.1	1	0.71801	0.718	0.999998	5241	0	0.37344	0.28199	0.28141	0.999999	3018	0	0.37344
LmxM.31.2020.1	1	0.71822	0.71821	0.999998	5242	0	0.39524	0.28178	0.2812	0.999999	3014	0	0.39524
LmxM.28.0700.1	4	0.71832	0.71855	0.999998	5243	0	0.0042446	0.85456	0.85477	0.999999	6440	0	0.0042446
LmxM.04.0420.1	6	0.7187	0.7474	0.999998	5244	1	0.2284	0.54062	0.64044	0.999999	4512	1	0.2284
LmxM.28.2385.1	6	0.71907	0.74766	0.999998	5245	1	-0.34936	0.96202	0.9618	0.999999	7416	0	-0.34936
LmxM.32.1430.1	6	0.71912	0.74769	0.999998	5246	1	0.36153	0.43515	0.57577	0.999999	3993	2	0.36153
LmxM.34.1755.1	3	0.71915	0.71905	0.999998	5247	0	0.050461	0.57478	0.57457	0.999999	4674	1	0.050461
LmxM.17.0560.1	5	0.71948	0.7277	0.999998	5248	1	0.06845	0.42891	0.53647	0.999999	3956	1	0.06845
LmxM.28.1430.1	5	0.71976	0.72793	0.999998	5249	1	0.51817	0.071019	0.15874	0.961628	1268	3	0.51817
LmxM.12.1320.1	6	0.71981	0.7481	0.999998	5250	1	0.27547	0.16531	0.31714	0.999999	2236	2	0.27547
LmxM.30.2870.1	3	0.71985	0.71977	0.999998	5251	0	-0.095241	0.89851	0.89792	0.999999	6812	0	-0.095241
LmxM.15.0150.1	1	0.71986	0.71985	0.999998	5252	0	0.36962	0.28014	0.27957	0.999999	3001	0	0.36962
LmxM.14.1330.1	6	0.71991	0.74816	0.999998	5253	1	0.051175	0.43726	0.5778	0.999999	4004	2	0.051175
LmxM.11.1030.1	5	0.71994	0.72808	0.999998	5254	1	0.53422	0.053186	0.12486	0.937442	1044	3	0.53422
LmxM.36.4000.1	2	0.72006	0.72037	0.999998	5255	0	-0.0029426	0.72358	0.72374	0.999999	5514	0	-0.0029426
LmxM.23.1370.1	6	0.72023	0.74833	0.999998	5256	1	0.010945	0.40376	0.54486	0.999999	3783	2	0.010945
LmxM.36.4200.1	6	0.72044	0.74846	0.999998	5257	1	0.1748	0.81329	0.81304	0.999999	6109	1	0.1748
LmxM.04.1130.1	6	0.72052	0.7485	0.999998	5258	1	-0.016247	0.23173	0.38183	0.999999	2715	1	-0.016247
LmxM.36.1790.1	6	0.7206	0.74857	0.999998	5259	1	0.29676	0.061698	0.14963	0.960089	1151	2	0.29676
LmxM.26.0450.1	6	0.7207	0.74863	0.999998	5260	1	0.2853	0.044727	0.12026	0.932943	946	3	0.2853
LmxM.31.1380.1	1	0.72085	0.72087	0.999998	5261	0	0.38447	0.27915	0.27858	0.999999	2995	0	0.38447
LmxM.13.1080.1	6	0.72107	0.74889	0.999998	5262	1	0.40363	0.14537	0.28622	0.999999	2059	3	0.40363
LmxM.21.1450.1	6	0.72118	0.74894	0.999998	5263	1	-0.11241	0.84105	0.84055	0.999999	6326	0	-0.11241
LmxM.24.0550.1	6	0.72147	0.74911	0.999998	5264	1	-0.097934	0.89085	0.89051	0.999999	6739	0	-0.097934
LmxM.36.6370.1	6	0.72196	0.74939	0.999998	5265	1	-0.034407	0.68514	0.71609	0.999999	5282	1	-0.034407
LmxM.08_29.2640.1	6	0.72223	0.74954	0.999998	5266	1	-0.39835	0.97757	0.97756	0.999999	7562	0	-0.39835
LmxM.10.1230.1	6	0.72228	0.74957	0.999998	5267	1	-0.079452	0.49283	0.61952	0.999999	4330	1	-0.079452
LmxM.30.1500.1	6	0.72259	0.74975	0.999998	5268	1	0.39121	0.09543	0.20616	0.98546	1553	3	0.39121
LmxM.20.0830.1	1	0.72311	0.72323	0.999998	5269	0	0.3956	0.27689	0.27647	0.999999	2984	0	0.3956
LmxM.32.1420.1	3	0.72324	0.72314	0.999998	5270	0	0.43498	0.19126	0.27255	0.999999	2428	1	0.43498
LmxM.33.4090.1	6	0.7233	0.75019	0.999998	5271	1	0.22504	0.80475	0.80484	0.999999	6043	1	0.22504
LmxM.27.1880.1	4	0.7237	0.72392	0.999998	5272	0	0.18758	0.38568	0.45604	0.999999	3664	1	0.18758
LmxM.28.2260.1	2	0.7239	0.72403	0.999998	5273	0	0.34911	0.22135	0.23952	0.989422	2641	1	0.34911
LmxM.16.0530.1	3	0.72395	0.72383	0.999998	5274	0	0.29533	0.22836	0.29691	0.999999	2694	1	0.29533
LmxM.18.1180.1	6	0.72442	0.7509	0.999998	5275	1	0.64973	0.016768	0.053171	0.820563	470	4	0.64973
LmxM.06.0540.1	6	0.72462	0.751	0.999998	5276	1	-0.1051	0.30928	0.45403	0.999999	3180	2	-0.1051
LmxM.13.0120.1	3	0.72466	0.72455	0.999998	5277	0	-0.23266	0.86678	0.86649	0.999999	6534	0	-0.23266
LmxM.09.0520.1	6	0.72483	0.75114	0.999998	5278	1	0.03459	0.15345	0.29888	0.999999	2135	1	0.03459
LmxM.36.1940.1	6	0.72488	0.75117	0.999998	5279	1	-0.40538	0.49187	0.61914	0.999999	4327	1	-0.40538
LmxM.36.6540.1	5	0.72494	0.73216	0.999998	5280	1	0.31097	0.35011	0.48701	0.999999	3451	1	0.31097
LmxM.22.0710.1	5	0.72512	0.73232	0.999998	5281	1	-0.020442	0.36109	0.49898	0.999999	3522	1	-0.020442
LmxM.12.0510.1	6	0.72514	0.75131	0.999998	5282	1	0.14672	0.90667	0.90653	0.999999	6884	0	0.14672
LmxM.05.0710.1-LmxM.09.0460.1	1	0.72542	0.72557	0.999998	5283	0	0.40151	0.27458	0.27411	0.999999	2970	0	0.40151
LmxM.29.1810.1	6	0.72561	0.75162	0.999998	5284	1	0.25583	0.44877	0.58922	0.999999	4085	2	0.25583
LmxM.28.2000.1	6	0.72571	0.75167	0.999998	5285	1	0.4585	0.037658	0.10749	0.908771	857	4	0.4585
LmxM.31.3480.1	6	0.72592	0.75179	0.999998	5286	1	-0.13219	0.7754	0.77964	0.999999	5836	1	-0.13219
LmxM.28.1380.1	1	0.72616	0.72629	0.999998	5287	0	0.40391	0.27384	0.27332	0.999999	2965	0	0.40391
Non-target-190	5	0.72618	0.73314	0.999998	5288	1	0.40896	0.25381	0.3818	0.999999	2860	2	0.40896
LmxM.29.3450.1	5	0.72618	0.73314	0.999998	5289	1	0.13402	0.024326	0.067384	0.832723	611	2	0.13402
LmxM.36.1360.1	2	0.72632	0.72635	0.999998	5290	0	0.3119	0.26756	0.27925	0.999999	2937	1	0.3119
LmxM.25.1870.1	6	0.72654	0.75217	0.999998	5291	1	0.038357	0.62957	0.68416	0.999999	4965	1	0.038357
LmxM.26.2310.1	4	0.72659	0.72679	0.999998	5292	0	0.072198	0.89808	0.8979	0.999999	6805	0	0.072198
Non-target-175	5	0.72666	0.73351	0.999998	5293	1	-0.34602	0.74599	0.74724	0.999999	5647	1	-0.34602
LmxM.25.1600.1	6	0.72732	0.7527	0.999998	5294	1	0.010481	0.12307	0.25096	0.993185	1854	1	0.010481
LmxM.31.2090.1	3	0.72741	0.72725	0.999998	5295	0	0.12587	0.64935	0.64912	0.999999	5079	0	0.12587
LmxM.36.3640.1	3	0.72769	0.72756	0.999998	5296	0	-0.041807	0.45027	0.46156	0.999999	4097	1	-0.041807
LmxM.36.5500.1	5	0.72773	0.73441	0.999998	5297	1	0.36559	0.20892	0.33307	0.999999	2547	2	0.36559
LmxM.32.1280.1	2	0.72778	0.72778	0.999998	5298	0	0.083997	0.62389	0.6242	0.999999	4939	0	0.083997
LmxM.33.2950.1	6	0.72783	0.75301	0.999998	5299	1	0.033901	0.59381	0.66547	0.999999	4783	1	0.033901
LmxM.33.0950.1	6	0.72791	0.75306	0.999998	5300	1	-0.23325	0.71857	0.73744	0.999999	5496	1	-0.23325
LmxM.34.4510.1	2	0.72795	0.72795	0.999998	5301	0	0.076361	0.63421	0.63453	0.999999	4984	0	0.076361
LmxM.05.0285.1	1	0.72822	0.72826	0.999998	5302	0	0.39885	0.27178	0.27122	0.999999	2950	0	0.39885
LmxM.34.5230.1	4	0.7288	0.72914	0.999998	5303	0	-0.0036762	0.7626	0.76292	0.999999	5753	0	-0.0036762
LmxM.18.0170.1-LmxM.18.0180.1	3	0.72886	0.72871	0.999998	5304	0	-0.19352	0.90924	0.90866	0.999999	6906	0	-0.19352
LmxM.11.1070.1	4	0.72911	0.72948	0.999998	5305	0	0.068142	0.55828	0.57384	0.999999	4600	1	0.068142
LmxM.32.2780.1	6	0.72927	0.75387	0.999998	5306	1	0.19242	0.16723	0.32007	0.999999	2259	3	0.19242
LmxM.36.1955.1	4	0.72934	0.7297	0.999998	5307	0	0.69662	0.019749	0.05118	0.820563	536	3	0.69662
LmxM.17.0270.1	5	0.72959	0.73602	0.999998	5308	1	-0.25532	0.70045	0.70692	0.999999	5390	1	-0.25532
LmxM.36.2690.1	6	0.7296	0.75411	0.999998	5309	1	0.12205	0.88656	0.88619	0.999999	6703	0	0.12205
LmxM.36.2990.1	6	0.7296	0.75411	0.999998	5310	1	0.32942	0.28172	0.42782	0.999999	3011	2	0.32942
LmxM.16.0670.1	3	0.72997	0.72983	0.999998	5311	0	0.29383	0.081575	0.14118	0.953783	1388	1	0.29383
LmxM.12.0050.1	4	0.73017	0.73049	0.999998	5312	0	0.094889	0.63932	0.64172	0.999999	5009	1	0.094889
LmxM.20.1460.1	3	0.73121	0.731	0.999998	5313	0	-0.14867	0.86102	0.86075	0.999999	6489	0	-0.14867
LmxM.20.0360.1	6	0.73134	0.75525	0.999998	5314	1	0.20349	0.79436	0.79559	0.999999	5963	1	0.20349
Non-target-50	5	0.73176	0.73773	0.999998	5315	1	-0.16124	0.21232	0.33674	0.999999	2570	1	-0.16124
LmxM.08_29.2620.1	2	0.73194	0.73199	0.999998	5316	0	0.12073	0.56881	0.56918	0.999999	4642	0	0.12073
LmxM.20.0970.1	2	0.73203	0.73208	0.999998	5317	0	0.17472	0.49828	0.49859	0.999999	4349	0	0.17472
LmxM.07.0250.1	6	0.73212	0.75575	0.999998	5318	1	-0.053424	0.3006	0.44571	0.999999	3127	2	-0.053424
LmxM.04.0100.1	6	0.73228	0.75585	0.999998	5319	1	0.55048	0.023091	0.070249	0.849848	589	4	0.55048
LmxM.31.3720.1	6	0.73243	0.75595	0.999998	5320	1	0.13792	0.69447	0.72186	0.999999	5345	1	0.13792
LmxM.12.0390.1	2	0.73252	0.73258	0.999998	5321	0	0.12499	0.54886	0.54917	0.999999	4552	0	0.12499
LmxM.32.1060.1	6	0.73253	0.75603	0.999998	5322	1	0.16528	0.11528	0.2384	0.989422	1768	3	0.16528
LmxM.34.4160.1	4	0.73275	0.73313	0.999998	5323	0	0.17717	0.040424	0.096492	0.9006	901	2	0.17717
LmxM.16.1380.1	4	0.73297	0.73336	0.999998	5324	0	-0.30841	0.91685	0.91684	0.999999	6965	0	-0.30841
LmxM.33.0800.1	3	0.73336	0.73316	0.999998	5325	0	-0.19828	0.68024	0.68028	0.999999	5252	0	-0.19828
LmxM.29.3280.1	3	0.73347	0.73327	0.999998	5326	0	-0.086618	0.64173	0.64141	0.999999	5026	0	-0.086618
LmxM.29.0500.1	6	0.73349	0.75666	0.999998	5327	1	0.33924	0.36565	0.50766	0.999999	3547	2	0.33924
LmxM.26.2500.1	3	0.73353	0.73333	0.999998	5328	0	-0.1856	0.85074	0.85049	0.999999	6403	0	-0.1856
LmxM.06.0550.1	6	0.73364	0.75674	0.999998	5329	1	-0.24231	0.58811	0.66272	0.999999	4754	1	-0.24231
Non-target-48	5	0.73368	0.73934	0.999998	5330	1	0.12524	0.27567	0.40587	0.999999	2975	1	0.12524
LmxM.12.0330.1	6	0.73385	0.75688	0.999998	5331	1	-0.0088515	0.68334	0.71493	0.999999	5268	1	-0.0088515
LmxM.16.1550.1	6	0.7341	0.75703	0.999998	5332	1	0.0040274	0.45441	0.59503	0.999999	4117	1	0.0040274
LmxM.08.0920.1	2	0.73417	0.73435	0.999998	5333	0	0.37704	0.17952	0.20407	0.98546	2350	1	0.37704
LmxM.29.3670.1	4	0.73418	0.73463	0.999998	5334	0	-0.14151	0.81492	0.81532	0.999999	6122	0	-0.14151
LmxM.25.1010.1	5	0.7343	0.73985	0.999998	5335	1	-0.35397	0.64997	0.66769	0.999999	5083	1	-0.35397
LmxM.36.4720.1	6	0.7344	0.75723	0.999998	5336	1	0.063165	0.65552	0.69854	0.999999	5118	1	0.063165
LmxM.34.5300.1	5	0.73452	0.74004	0.999998	5337	1	-0.35095	0.9366	0.93672	0.999999	7148	0	-0.35095
LmxM.34.0310.1	6	0.7346	0.75734	0.999998	5338	1	-0.091465	0.9725	0.97236	0.999999	7513	0	-0.091465
LmxM.26.0050.1	4	0.73469	0.73512	0.999998	5339	0	-0.093908	0.67495	0.67505	0.999999	5222	1	-0.093908
LmxM.31.3370.1	6	0.73488	0.7575	0.999998	5340	1	-0.17414	0.83259	0.8321	0.999999	6250	0	-0.17414
LmxM.21.1565.1	6	0.73506	0.75762	0.999998	5341	1	-0.31172	0.74939	0.75938	0.999999	5673	1	-0.31172
LmxM.08_29.0050.1	6	0.73511	0.75765	0.999998	5342	1	0.057659	0.92806	0.92776	0.999999	7057	0	0.057659
LmxM.10.0830.1	6	0.73516	0.75767	0.999998	5343	1	-0.019939	0.40497	0.54602	0.999999	3797	1	-0.019939
LmxM.13.0490.1	6	0.73533	0.75782	0.999998	5344	1	-0.041164	0.5318	0.63652	0.999999	4479	1	-0.041164
LmxM.02.0120.1	6	0.73541	0.75787	0.999998	5345	1	0.41242	0.14311	0.28263	0.999999	2037	3	0.41242
LmxM.15.1210.1	6	0.73551	0.75792	0.999998	5346	1	0.61066	0.013458	0.044097	0.791754	407	4	0.61066
LmxM.13.0580.1	6	0.73566	0.75804	0.999998	5347	1	-0.055165	0.89109	0.89072	0.999999	6741	0	-0.055165
Non-target-63	5	0.73662	0.74177	0.999998	5348	1	-0.1705	0.17951	0.30126	0.999999	2349	1	-0.1705
LmxM.36.2010.1	6	0.73694	0.75886	0.999998	5349	1	-0.2665	0.87586	0.87554	0.999999	6605	0	-0.2665
LmxM.34.0790.1	6	0.73741	0.75916	0.999998	5350	1	0.42469	0.13248	0.26583	0.999999	1949	3	0.42469
LmxM.28.0960.1	2	0.73756	0.73794	0.999998	5351	0	0.36153	0.21329	0.23276	0.989422	2578	1	0.36153
LmxM.25.0830.1	6	0.73764	0.75932	0.999998	5352	1	0.403	0.017137	0.054122	0.820563	478	3	0.403
LmxM.05.0140.1	6	0.73781	0.75941	0.999998	5353	1	0.30464	0.0099939	0.034411	0.747189	338	3	0.30464
LmxM.21.1530.1	6	0.73796	0.75951	0.999998	5354	1	0.030495	0.23939	0.38878	0.999999	2769	1	0.030495
LmxM.08.0640.1	3	0.73825	0.73796	0.999998	5355	0	0.12042	0.41547	0.43351	0.999999	3870	1	0.12042
LmxM.05.0840.1	6	0.73836	0.75978	0.999998	5356	1	0.031629	0.04458	0.12	0.932943	942	1	0.031629
LmxM.36.2340.1	6	0.73866	0.75997	0.999998	5357	1	0.3346	0.35828	0.50064	0.999999	3503	1	0.3346
LmxM.34.4730.1	6	0.73878	0.76004	0.999998	5358	1	-0.07104	0.0785	0.17802	0.976349	1353	2	-0.07104
Non-target-95	5	0.7389	0.74366	0.999998	5359	1	0.076432	0.76422	0.76468	0.999999	5760	1	0.076432
LmxM.16.0150.1	6	0.73906	0.7602	0.999998	5360	1	-0.10025	0.65301	0.69712	0.999999	5103	1	-0.10025
Non-target-43	5	0.73914	0.7439	0.999998	5361	1	0.03641	0.16846	0.28926	0.999999	2276	2	0.03641
LmxM.21.1430.1	6	0.7392	0.7603	0.999998	5362	1	-0.072478	0.044726	0.12026	0.932943	945	2	-0.072478
LmxM.34.4370.1	4	0.73958	0.74	0.999998	5363	0	0.10167	0.13379	0.22494	0.987007	1963	2	0.10167
LmxM.36.0210.1	6	0.7397	0.76063	0.999998	5364	1	0.31889	0.12027	0.24648	0.990326	1818	3	0.31889
LmxM.30.0900.1	2	0.73972	0.7401	0.999998	5365	0	0.082437	0.63892	0.63916	0.999999	5006	0	0.082437
LmxM.21.0027.1	3	0.73989	0.73955	0.999998	5366	0	0.34311	0.59356	0.59331	0.999999	4781	0	0.34311
LmxM.24.1650.1	6	0.74002	0.76087	0.999998	5367	1	0.74808	0.001409	0.0061176	0.462376	99	5	0.74808
LmxM.36.5320.1	6	0.74002	0.76087	0.999998	5368	1	0.21485	0.29516	0.44058	0.999999	3092	1	0.21485
LmxM.26.0430.1	2	0.74005	0.74047	0.999998	5369	0	0.13919	0.55862	0.55884	0.999999	4602	0	0.13919
LmxM.21.0460.1	6	0.74015	0.76095	0.999998	5370	1	0.047609	0.26079	0.40843	0.999999	2904	2	0.047609
LmxM.27.0490.1	6	0.74049	0.76116	0.999998	5371	1	0.052898	0.045898	0.12229	0.937442	959	2	0.052898
LmxM.03.0220.1	3	0.74095	0.74058	0.999998	5372	0	0.24568	0.059908	0.10909	0.910762	1134	1	0.24568
LmxM.06.0630.1	6	0.74153	0.76184	0.999998	5373	1	0.012326	0.43578	0.57639	0.999999	3995	1	0.012326
LmxM.36.2580.1	6	0.74158	0.76187	0.999998	5374	1	0.10158	0.4062	0.54721	0.999999	3807	2	0.10158
LmxM.08.1230.1	3	0.74163	0.74131	0.999998	5375	0	0.11558	0.65228	0.65197	0.999999	5096	0	0.11558
LmxM.06.0660.1	6	0.74192	0.76209	0.999998	5376	1	-0.25327	0.60405	0.67069	0.999999	4837	1	-0.25327
LmxM.19.1160.1	5	0.742	0.74637	0.999998	5377	1	0.11765	0.14729	0.2663	0.999999	2082	2	0.11765
LmxM.28.0230.1	4	0.74207	0.74245	0.999998	5378	0	-0.1593	0.84765	0.84798	0.999999	6384	0	-0.1593
LmxM.21.1670.1	6	0.74212	0.76221	0.999998	5379	1	0.22549	0.055299	0.13878	0.951081	1074	3	0.22549
LmxM.27.0100.1	6	0.74222	0.76228	0.999998	5380	1	0.019056	0.89657	0.8963	0.999999	6792	0	0.019056
LmxM.04.0010.1	6	0.74244	0.7624	0.999998	5381	1	-0.017699	0.40417	0.54524	0.999999	3785	1	-0.017699
LmxM.08_29.1440.1	2	0.74247	0.74293	0.999998	5382	0	0.19453	0.48846	0.4885	0.999999	4308	0	0.19453
LmxM.31.1600.1	4	0.74264	0.74302	0.999998	5383	0	0.48377	0.073166	0.14785	0.955466	1292	2	0.48377
LmxM.18.0360.1	6	0.74266	0.76256	0.999998	5384	1	0.39913	0.11656	0.24049	0.989422	1784	3	0.39913
LmxM.26.0290.1	2	0.74273	0.74317	0.999998	5385	0	0.47478	0.085139	0.12793	0.940626	1428	1	0.47478
LmxM.26.1080.1	6	0.74286	0.76268	0.999998	5386	1	0.1443	0.3186	0.46277	0.999999	3240	2	0.1443
LmxM.29.1940.1	1	0.74307	0.74335	0.999998	5387	0	0.41444	0.25693	0.25621	0.995491	2884	0	0.41444
LmxM.10.0090.1	5	0.74352	0.74762	0.999998	5388	1	0.3206	0.49439	0.57035	0.999999	4337	1	0.3206
LmxM.30.2040.1	4	0.74379	0.74418	0.999998	5389	0	0.069936	0.18912	0.29455	0.999999	2419	2	0.069936
LmxM.31.0090.1	5	0.74404	0.74806	0.999998	5390	1	-0.21929	0.38749	0.5166	0.999999	3681	1	-0.21929
LmxM.13.1030.1	2	0.74418	0.74465	0.999998	5391	0	0.0038056	0.74085	0.7413	0.999999	5613	0	0.0038056
LmxM.31.2750.1	6	0.74428	0.7636	0.999998	5392	1	0.11802	0.070223	0.1641	0.966099	1261	1	0.11802
LmxM.08_29.0810.1	6	0.74433	0.76363	0.999998	5393	1	-0.028535	0.19039	0.3439	0.999999	2423	1	-0.028535
LmxM.36.1320.1	6	0.74462	0.76381	0.999998	5394	1	0.50574	0.087984	0.19382	0.983137	1464	3	0.50574
LmxM.36.1450.1	1	0.74493	0.74518	0.999998	5395	0	0.43614	0.25507	0.25432	0.994855	2869	0	0.43614
LmxM.17.0060.1	6	0.74511	0.76412	0.999998	5396	1	0.10065	0.5838	0.66053	0.999999	4729	1	0.10065
LmxM.29.2870.1	4	0.74516	0.7456	0.999998	5397	0	0.36821	0.063519	0.13536	0.945742	1171	1	0.36821
LmxM.32.2410.1	6	0.74523	0.76421	0.999998	5398	1	-0.13121	0.086433	0.1912	0.983137	1444	2	-0.13121
LmxM.06.1140.1	6	0.74535	0.76431	0.999998	5399	1	0.32302	0.157	0.30431	0.999999	2168	3	0.32302
LmxM.23.0180.1	4	0.74538	0.74581	0.999998	5400	0	0.19021	0.83091	0.83122	0.999999	6236	0	0.19021
LmxM.08.1090.1	6	0.74555	0.76445	0.999998	5401	1	0.11004	0.37641	0.51819	0.999999	3616	2	0.11004
LmxM.30.2920.1	1	0.74559	0.74586	0.999998	5402	0	0.44576	0.25441	0.25362	0.994855	2865	0	0.44576
LmxM.08_29.0210.1	6	0.74584	0.76466	0.999998	5403	1	0.39565	0.091905	0.20037	0.983137	1514	3	0.39565
LmxM.31.0700.1	1	0.74622	0.7465	0.999998	5404	0	0.43135	0.25378	0.25301	0.994855	2859	0	0.43135
LmxM.19.0170.1	6	0.74642	0.76506	0.999998	5405	1	0.16298	0.8626	0.86215	0.999999	6503	0	0.16298
LmxM.16.1660.1	6	0.74695	0.76541	0.999998	5406	1	0.097241	0.70031	0.72553	0.999999	5389	1	0.097241
LmxM.25.1645.1	1	0.74722	0.74751	0.999998	5407	0	0.43863	0.25278	0.25207	0.994108	2851	0	0.43863
LmxM.07.0600.1	6	0.74724	0.7656	0.999998	5408	1	-0.21694	0.94503	0.94458	0.999999	7235	0	-0.21694
LmxM.29.3320.1	6	0.74739	0.76569	0.999998	5409	1	0.13719	0.84557	0.8451	0.999999	6364	0	0.13719
LmxM.30.2760.1	6	0.74753	0.76578	0.999998	5410	1	0.0081448	0.82755	0.82708	0.999999	6213	0	0.0081448
LmxM.02.0600.1	6	0.74773	0.76591	0.999998	5411	1	-0.27823	0.86657	0.86617	0.999999	6532	0	-0.27823
LmxM.30.0380.1	6	0.74785	0.76599	0.999998	5412	1	0.070908	0.10653	0.22419	0.987007	1688	2	0.070908
Non-target-68	5	0.74789	0.75136	0.999998	5413	1	-0.15916	0.5985	0.63241	0.999999	4804	1	-0.15916
LmxM.36.5410.1	6	0.74802	0.76611	0.999998	5414	1	-0.15822	0.53887	0.6397	0.999999	4506	1	-0.15822
LmxM.24.0460.1	3	0.74803	0.74772	0.999998	5415	0	0.04447	0.0402	0.079099	0.872991	896	1	0.04447
LmxM.28.2550.1	6	0.74874	0.76657	0.999998	5416	1	-0.11712	0.90017	0.89999	0.999999	6826	0	-0.11712
LmxM.32.1740.1	3	0.74878	0.74846	0.999998	5417	0	-0.0018833	0.80925	0.80902	0.999999	6080	0	-0.0018833
LmxM.11.0890.1	6	0.74898	0.76671	0.999998	5418	1	-0.0030374	0.76946	0.77486	0.999999	5795	1	-0.0030374
LmxM.33.2480.1	6	0.74903	0.76676	0.999998	5419	1	0.3865	0.06906	0.16221	0.962851	1248	3	0.3865
LmxM.30.1800.1-LmxM.30.1820.1-LmxM.30.1800a.1	1	0.74911	0.74931	0.999998	5420	0	0.42632	0.25089	0.25019	0.991753	2838	1	0.42632
LmxM.27.1370.1	6	0.74912	0.76683	0.999998	5421	1	-0.064134	0.65433	0.69788	0.999999	5114	1	-0.064134
LmxM.19.0230.1	6	0.74939	0.76701	0.999998	5422	1	-0.037859	0.63314	0.68612	0.999999	4980	1	-0.037859
Non-target-199	5	0.7494	0.75271	0.999998	5423	1	0.28851	0.29173	0.42327	0.999999	3068	2	0.28851
LmxM.24.0150.1	1	0.74947	0.74967	0.999998	5424	0	0.44136	0.25053	0.2498	0.991334	2835	1	0.44136
LmxM.08_29.1960.1	5	0.74949	0.75276	0.999998	5425	1	0.5989	0.031594	0.082182	0.879011	726	3	0.5989
LmxM.36.1960.1	3	0.74957	0.74925	0.999998	5426	0	0.0098093	0.3081	0.35214	0.999999	3177	1	0.0098093
LmxM.09.1070.1	1	0.7497	0.7499	0.999998	5427	0	0.43796	0.2503	0.24956	0.991334	2834	1	0.43796
LmxM.14.1395.1	2	0.74978	0.75027	0.999998	5428	0	0.16398	0.5128	0.51309	0.999999	4410	0	0.16398
LmxM.34.5010.1	6	0.74994	0.76736	0.999998	5429	1	-0.26489	0.62435	0.68137	0.999999	4940	1	-0.26489
Non-target-31	5	0.74999	0.75324	0.999998	5430	1	-0.31122	0.4176	0.53105	0.999999	3884	1	-0.31122
LmxM.07.0230.1	4	0.75018	0.7506	0.999998	5431	0	-0.23934	0.57973	0.59102	0.999999	4700	1	-0.23934
LmxM.34.2740.1	1	0.75025	0.75047	0.999998	5432	0	0.43648	0.24975	0.24902	0.99096	2830	1	0.43648
LmxM.06.0070.1	6	0.75037	0.76765	0.999998	5433	1	0.35547	0.15317	0.29845	0.999999	2134	3	0.35547
LmxM.31.2220.1	12	0.7504	0.86994	0.999998	5434	2	0.063413	0.51789	0.72677	0.999999	4419	3	0.063413
LmxM.04.0450.1	6	0.75049	0.76772	0.999998	5435	1	0.22445	0.76874	0.77431	0.999999	5788	1	0.22445
LmxM.33.0020.1	6	0.75049	0.76772	0.999998	5436	1	0.050197	0.12654	0.25643	0.995491	1892	2	0.050197
LmxM.08_29.1290.1	2	0.75052	0.75096	0.999998	5437	0	0.26297	0.34404	0.348	0.999999	3408	1	0.26297
LmxM.08_29.0870.1	6	0.75056	0.76779	0.999998	5438	1	0.62817	0.015458	0.049615	0.820563	440	4	0.62817
LmxM.36.6670.1	1	0.75061	0.75084	0.999998	5439	0	0.44369	0.24939	0.24866	0.990713	2828	1	0.44369
LmxM.06.1190.1	1	0.75071	0.75095	0.999998	5440	0	0.42388	0.24929	0.24857	0.990713	2827	1	0.42388
LmxM.14.0680.1-LmxM.14.0685.1	4	0.75126	0.75164	0.999998	5441	0	0.2145	0.64393	0.64582	0.999999	5046	1	0.2145
LmxM.21.0480.1	6	0.75128	0.76824	0.999998	5442	1	0.25783	0.41915	0.55983	0.999999	3896	2	0.25783
LmxM.34.0990.1	6	0.75142	0.76834	0.999998	5443	1	-0.24671	0.79956	0.80027	0.999999	6003	1	-0.24671
LmxM.06.0810.1	6	0.75149	0.76838	0.999998	5444	1	0.66422	0.0038161	0.015613	0.594273	192	4	0.66422
LmxM.33.3510.1	3	0.75153	0.75122	0.999998	5445	0	0.26062	0.59147	0.59117	0.999999	4771	0	0.26062
LmxM.34.2820.1	6	0.75166	0.76851	0.999998	5446	1	-0.0054162	0.40358	0.54469	0.999999	3781	1	-0.0054162
LmxM.24.1690.1	4	0.7517	0.75211	0.999998	5447	0	0.00094403	0.50237	0.53265	0.999999	4363	1	0.00094403
LmxM.34.2370.1	6	0.75171	0.76853	0.999998	5448	1	-0.46326	0.75292	0.76193	0.999999	5695	1	-0.46326
LmxM.25.0660.1	5	0.75179	0.75476	0.999998	5449	1	0.51722	0.05703	0.13218	0.941647	1098	3	0.51722
LmxM.29.1622.1	1	0.75188	0.75208	0.999998	5450	0	0.43495	0.24812	0.24739	0.990326	2819	1	0.43495
LmxM.13.0430.1	6	0.75209	0.7688	0.999998	5451	1	0.32745	0.069029	0.16217	0.962851	1247	3	0.32745
LmxM.31.1650.1	6	0.75223	0.76889	0.999998	5452	1	-0.10603	0.80467	0.80477	0.999999	6042	1	-0.10603
LmxM.28.2950.1	5	0.75257	0.75546	0.999998	5453	1	0.1456	0.73324	0.73542	0.999999	5564	1	0.1456
LmxM.26.2000.1	6	0.7528	0.76923	0.999998	5454	1	0.41442	0.10834	0.22715	0.987007	1711	3	0.41442
LmxM.29.2440.1	6	0.75295	0.76931	0.999998	5455	1	0.32799	0.021792	0.06668	0.832723	572	3	0.32799
LmxM.23.0860.1	2	0.75317	0.75363	0.999998	5456	0	0.22818	0.43291	0.43322	0.999999	3984	1	0.22818
LmxM.34.4140.1	3	0.75363	0.75334	0.999998	5457	0	0.23137	0.17446	0.26177	0.999999	2314	1	0.23137
LmxM.31.1260.1	6	0.75366	0.76978	0.999998	5458	1	-0.2099	0.30071	0.44583	0.999999	3128	1	-0.2099
LmxM.34.4700.1	4	0.75368	0.754	0.999998	5459	0	-0.021489	0.25268	0.37349	0.999999	2849	1	-0.021489
LmxM.12.0090.1	6	0.75399	0.76999	0.999998	5460	1	-0.18241	0.81926	0.81883	0.999999	6157	1	-0.18241
LmxM.12.0170.1	6	0.75404	0.77003	0.999998	5461	1	0.4708	0.030501	0.089435	0.892011	707	4	0.4708
LmxM.04.0660.1-LmxM.04.0670.1	4	0.75417	0.7545	0.999998	5462	0	-0.024686	0.10521	0.18874	0.982549	1671	1	-0.024686
LmxM.30.3060.1-LmxM.30.3070.1	1	0.75444	0.75473	0.999998	5463	0	0.45335	0.24556	0.24486	0.990326	2801	1	0.45335
LmxM.18.0960.1	6	0.75456	0.77036	0.999998	5464	1	0.29309	0.20568	0.35802	0.999999	2527	2	0.29309
LmxM.36.2700.1	6	0.7546	0.77039	0.999998	5465	1	0.37181	0.050862	0.13092	0.941083	1018	3	0.37181
LmxM.27.2270.1	6	0.75467	0.77042	0.999998	5466	1	0.2057	0.84118	0.84069	0.999999	6327	0	0.2057
LmxM.26.0058.1	6	0.75477	0.77048	0.999998	5467	1	0.62246	0.0021062	0.0089884	0.517954	125	3	0.62246
LmxM.34.0820.1	6	0.7551	0.77069	0.999998	5468	1	0.014067	0.80432	0.80444	0.999999	6037	1	0.014067
LmxM.11.0940.1	6	0.75517	0.77074	0.999998	5469	1	0.10413	0.50852	0.62611	0.999999	4390	1	0.10413
LmxM.08_29.1170.1	6	0.75526	0.77081	0.999998	5470	1	0.19678	0.66493	0.70398	0.999999	5165	1	0.19678
LmxM.18.1540.1	6	0.75531	0.77085	0.999998	5471	1	0.11728	0.066166	0.15734	0.960089	1207	2	0.11728
LmxM.36.3800.1	2	0.75549	0.75594	0.999998	5472	0	0.19776	0.47896	0.47897	0.999999	4272	0	0.19776
LmxM.19.0550.1	4	0.75555	0.7559	0.999998	5473	0	0.5389	0.058098	0.12845	0.941083	1111	2	0.5389
LmxM.11.1220.1-LmxM.11.1250.1	10	0.75601	0.85643	0.999998	5474	1	0.18684	0.20169	0.41357	0.999999	2494	3	0.18684
LmxM.25.2370.1	1	0.75609	0.75643	0.999998	5475	0	0.4693	0.24391	0.24318	0.989422	2793	1	0.4693
LmxM.31.3380.1	6	0.75613	0.77143	0.999998	5476	1	0.38595	0.44834	0.58884	0.999999	4083	2	0.38595
LmxM.18.0820.1	6	0.75613	0.77143	0.999998	5477	1	-0.14007	0.70926	0.73138	0.999999	5440	1	-0.14007
LmxM.22.0590.1	6	0.75623	0.7715	0.999998	5478	1	0.30849	0.095883	0.20692	0.98546	1558	2	0.30849
LmxM.31.3850.1	6	0.75634	0.77158	0.999998	5479	1	-0.067628	0.70118	0.72612	0.999999	5393	1	-0.067628
LmxM.33.2760.1	4	0.75649	0.75685	0.999998	5480	0	0.025818	0.53347	0.55513	0.999999	4486	1	0.025818
LmxM.11.0730.1	6	0.75653	0.7717	0.999998	5481	1	-0.052355	0.65839	0.70014	0.999999	5132	1	-0.052355
LmxM.28.2910.1	6	0.75663	0.77175	0.999998	5482	1	0.23079	0.64984	0.69532	0.999999	5082	1	0.23079
LmxM.15.1320.1	6	0.75667	0.7718	0.999998	5483	1	0.036188	0.73586	0.74954	0.999999	5576	1	0.036188
LmxM.09.1510.1	6	0.75677	0.77187	0.999998	5484	1	0.49199	0.0034658	0.014296	0.586316	177	5	0.49199
LmxM.29.2240.1	2	0.75689	0.75738	0.999998	5485	0	0.026507	0.73031	0.73035	0.999999	5548	0	0.026507
LmxM.30.0270.1	1	0.75718	0.75755	0.999998	5486	0	0.46689	0.24282	0.24205	0.989422	2785	1	0.46689
Non-target-115	5	0.75739	0.75965	0.999998	5487	1	0.036248	0.95626	0.95636	0.999999	7347	0	0.036248
LmxM.09.0890.1	6	0.75742	0.77234	0.999998	5488	1	-0.10462	0.80153	0.80195	0.999999	6018	1	-0.10462
LmxM.33.1980.1	4	0.75749	0.75782	0.999998	5489	0	-0.080609	0.76892	0.76922	0.999999	5790	0	-0.080609
LmxM.09.0640.1	6	0.75789	0.77267	0.999998	5490	1	1.0155	2.6248e-06	9.357e-06	0.012376	6	4	1.0155
LmxM.25.0980.1	6	0.75801	0.77273	0.999998	5491	1	0.44255	0.16703	0.31976	0.999999	2257	3	0.44255
LmxM.31.2120.1	6	0.75817	0.77285	0.999998	5492	1	0.6486	0.01482	0.047915	0.814245	435	4	0.6486
LmxM.12.0140.1	6	0.75836	0.77298	0.999998	5493	1	0.32844	0.31494	0.4594	0.999999	3214	2	0.32844
LmxM.34.2230.1	6	0.75854	0.77311	0.999998	5494	1	0.29459	0.32869	0.47246	0.999999	3299	2	0.29459
LmxM.30.0300.1	6	0.75859	0.77314	0.999998	5495	1	-0.0064202	0.26697	0.41414	0.999999	2932	2	-0.0064202
LmxM.32.1140.1	6	0.75875	0.77325	0.999998	5496	1	0.02814	0.24999	0.3985	0.999999	2831	2	0.02814
Non-target-40	5	0.75898	0.76104	0.999998	5497	1	-0.28506	0.69165	0.69964	0.999999	5323	1	-0.28506
LmxM.28.2870.1	6	0.75905	0.77347	0.999998	5498	1	0.11348	0.1003	0.21404	0.98546	1609	2	0.11348
LmxM.07.1110.1	2	0.75924	0.75971	0.999998	5499	0	0.40618	0.14994	0.17991	0.977247	2110	1	0.40618
LmxM.19.0140.1	6	0.75938	0.7737	0.999998	5500	1	0.3844	0.13326	0.26709	0.999999	1955	3	0.3844
LmxM.08_29.1630.1	6	0.75947	0.77376	0.999998	5501	1	0.17392	0.82482	0.82437	0.999999	6187	0	0.17392
LmxM.36.5370.1	3	0.75956	0.75929	0.999998	5502	0	-0.059188	0.12007	0.19782	0.983137	1815	1	-0.059188
LmxM.22.1170.1	6	0.75963	0.77387	0.999998	5503	1	0.4833	0.072214	0.16742	0.969123	1281	3	0.4833
LmxM.08_29.1360.1	6	0.7597	0.77393	0.999998	5504	1	-0.18401	0.84878	0.84835	0.999999	6393	0	-0.18401
LmxM.32.3170.1	6	0.75975	0.77396	0.999998	5505	1	-0.26227	0.82064	0.82018	0.999999	6165	1	-0.26227
LmxM.31.1230.1	6	0.75989	0.77407	0.999998	5506	1	-0.20177	0.64528	0.69276	0.999999	5055	1	-0.20177
LmxM.20.1130.1	6	0.75996	0.77411	0.999998	5507	1	-0.32241	0.4354	0.57602	0.999999	3994	1	-0.32241
LmxM.13.0830.1	6	0.76003	0.77416	0.999998	5508	1	0.11402	0.41942	0.56013	0.999999	3898	2	0.11402
LmxM.21.0380.1	4	0.76014	0.76044	0.999998	5509	0	-0.11007	0.8488	0.84914	0.999999	6394	0	-0.11007
LmxM.20.1200.1	6	0.76017	0.77425	0.999998	5510	1	0.20908	0.40975	0.55065	0.999999	3833	2	0.20908
LmxM.30.0190.1	6	0.76049	0.77452	0.999998	5511	1	0.20938	0.074084	0.17066	0.974952	1300	3	0.20938
LmxM.09.1200.1	6	0.76058	0.77458	0.999998	5512	1	0.024589	0.17228	0.32718	0.999999	2299	2	0.024589
Non-target-145	5	0.7606	0.76255	0.999998	5513	1	-0.21279	0.25094	0.37878	0.999999	2839	1	-0.21279
LmxM.36.4730.1	6	0.76063	0.77461	0.999998	5514	1	0.28841	0.00087666	0.003948	0.396604	72	3	0.28841
LmxM.32.2680.1	6	0.76068	0.77464	0.999998	5515	1	0.28228	0.7307	0.74581	0.999999	5551	1	0.28228
LmxM.26.1280.1	6	0.76077	0.77469	0.999998	5516	1	0.27415	0.034721	0.10014	0.901185	788	2	0.27415
LmxM.36.2970.1	2	0.76078	0.76123	0.999998	5517	0	1.3572	0.00027901	0.00057826	0.197829	37	1	1.3572
LmxM.21.1560.1	6	0.76086	0.77476	0.999998	5518	1	0.34687	0.059905	0.14659	0.954704	1133	3	0.34687
LmxM.27.1750.1	6	0.76098	0.77484	0.999998	5519	1	-0.2376	0.40382	0.54492	0.999999	3784	2	-0.2376
LmxM.21.1130.1	6	0.76116	0.77495	0.999998	5520	1	0.18757	0.45508	0.59571	0.999999	4121	2	0.18757
LmxM.09.0780.1	5	0.76121	0.76307	0.999998	5521	1	0.30634	0.10494	0.22046	0.98546	1668	2	0.30634
LmxM.29.2710.1	6	0.76137	0.7751	0.999998	5522	1	-0.13853	0.54181	0.64095	0.999999	4518	1	-0.13853
LmxM.23.0547.1	6	0.76174	0.77536	0.999998	5523	1	0.41701	0.14297	0.28239	0.999999	2035	3	0.41701
LmxM.36.6340.1	6	0.76183	0.77542	0.999998	5524	1	-0.068742	0.49979	0.62246	0.999999	4355	1	-0.068742
LmxM.31.2920.1	6	0.76194	0.77551	0.999998	5525	1	-0.068539	0.91434	0.91399	0.999999	6947	0	-0.068539
LmxM.33.3690.1	6	0.76194	0.77551	0.999998	5526	1	0.1779	0.84184	0.8413	0.999999	6331	0	0.1779
LmxM.18.0460.1	3	0.76204	0.76174	0.999998	5527	0	0.22514	0.47127	0.47928	0.999999	4237	1	0.22514
LmxM.01.0560.1	6	0.7622	0.77569	0.999998	5528	1	0.24752	0.13217	0.26531	0.999999	1948	2	0.24752
LmxM.23.1320.1	5	0.76241	0.76415	0.999998	5529	1	0.28872	0.22791	0.3539	0.999999	2687	1	0.28872
LmxM.18.0770.1	6	0.76256	0.77597	0.999998	5530	1	-0.095052	0.082332	0.18441	0.981096	1395	1	-0.095052
LmxM.29.0070.1	1	0.76257	0.76288	0.999998	5531	0	0.4723	0.23743	0.23663	0.989422	2756	1	0.4723
LmxM.24.1050.1	6	0.7627	0.77608	0.999998	5532	1	0.5155	0.021716	0.066477	0.832723	571	3	0.5155
LmxM.34.3600.1	5	0.76288	0.76458	0.999998	5533	1	-0.16119	0.89658	0.89723	0.999999	6793	0	-0.16119
LmxM.31.3150.1	6	0.76325	0.77646	0.999998	5534	1	0.14503	0.14307	0.28255	0.999999	2036	2	0.14503
LmxM.19.1580.1	6	0.76334	0.77651	0.999998	5535	1	0.31133	0.093049	0.20221	0.98546	1525	3	0.31133
Non-target-178	5	0.76342	0.76505	0.999998	5536	1	0.1296	0.786	0.78654	0.999999	5903	0	0.1296
LmxM.36.3620.1	1	0.7635	0.76382	0.999998	5537	0	0.46276	0.2365	0.23571	0.989422	2747	1	0.46276
LmxM.34.4910.1	6	0.76362	0.77673	0.999998	5538	1	-0.14238	0.70915	0.73131	0.999999	5439	1	-0.14238
LmxM.18.0250.1	3	0.76381	0.76345	0.999998	5539	0	-0.23052	0.14519	0.2336	0.989422	2057	1	-0.23052
LmxM.36.2790.1	6	0.76385	0.7769	0.999998	5540	1	-0.13648	0.71302	0.73379	0.999999	5464	1	-0.13648
LmxM.08_29.1790.1	6	0.76389	0.77694	0.999998	5541	1	0.70978	0.0023675	0.010044	0.522326	141	5	0.70978
LmxM.31.2630.1	6	0.76426	0.77718	0.999998	5542	1	0.18204	0.75836	0.76603	0.999999	5726	1	0.18204
LmxM.36.4420.1	3	0.7643	0.76397	0.999998	5543	0	0.24351	0.23156	0.2991	0.999999	2712	1	0.24351
LmxM.16.0710.1	6	0.7643	0.77721	0.999998	5544	1	0.11732	0.66858	0.70619	0.999999	5182	1	0.11732
LmxM.36.6510.1	3	0.76434	0.76402	0.999998	5545	0	-0.17611	0.50947	0.51291	0.999999	4397	1	-0.17611
LmxM.36.0840.1	6	0.76467	0.77749	0.999998	5546	1	0.31876	0.80451	0.80462	0.999999	6041	1	0.31876
LmxM.29.1410.1	2	0.76471	0.76512	0.999998	5547	0	0.35368	0.24026	0.25567	0.995491	2775	1	0.35368
Non-target-133	5	0.76501	0.76652	0.999998	5548	1	-0.24316	0.97573	0.97584	0.999999	7539	0	-0.24316
LmxM.26.2390.1	6	0.76519	0.77788	0.999998	5549	1	0.30623	0.15992	0.30869	0.999999	2196	1	0.30623
LmxM.27.1480.1	6	0.76519	0.77788	0.999998	5550	1	0.2668	0.052385	0.1336	0.945742	1038	3	0.2668
LmxM.24.1080.1	5	0.76529	0.76677	0.999998	5551	1	0.80052	0.0054432	0.018938	0.627875	246	3	0.80052
LmxM.23.0740.1	6	0.76531	0.77796	0.999998	5552	1	0.43692	0.15643	0.30343	0.999999	2163	3	0.43692
LmxM.36.2470.1	6	0.76576	0.7783	0.999998	5553	1	0.35122	0.71173	0.733	0.999999	5455	1	0.35122
LmxM.34.0730.1	6	0.76581	0.77833	0.999998	5554	1	0.2612	0.0182	0.056996	0.824532	506	3	0.2612
LmxM.18.0480.1	5	0.76593	0.76732	0.999998	5555	1	-0.047478	0.54551	0.5995	0.999999	4538	1	-0.047478
LmxM.14.0100.1	6	0.76599	0.77847	0.999998	5556	1	0.3043	0.25644	0.40438	0.999999	2879	1	0.3043
LmxM.08.0150.1	6	0.76603	0.7785	0.999998	5557	1	0.60229	0.011947	0.03985	0.763073	384	4	0.60229
LmxM.06.0090.1	3	0.7663	0.76607	0.999998	5558	0	1.3365	7.5806e-05	0.00021022	0.106126	17	2	1.3365
LmxM.27.0600.1	6	0.76637	0.77874	0.999998	5559	1	-0.10353	0.12116	0.24787	0.990713	1832	2	-0.10353
LmxM.36.0660.1	1	0.76664	0.76705	0.999998	5560	0	0.47867	0.23336	0.23254	0.989422	2723	1	0.47867
LmxM.31.2210.1	4	0.76671	0.767	0.999998	5561	0	0.063768	0.08715	0.16564	0.967845	1450	1	0.063768
LmxM.13.0590.1	5	0.76672	0.76807	0.999998	5562	1	0.20416	0.23555	0.3621	0.999999	2736	2	0.20416
LmxM.36.5510.1	3	0.76673	0.76649	0.999998	5563	0	0.31855	0.46148	0.47086	0.999999	4171	1	0.31855
LmxM.25.1680.1	6	0.76689	0.77914	0.999998	5564	1	0.40979	0.13912	0.27643	0.999999	2007	3	0.40979
LmxM.08.0520.1	6	0.76703	0.77924	0.999998	5565	1	0.18594	0.099151	0.21219	0.98546	1591	2	0.18594
LmxM.31.3180.1	6	0.76708	0.77927	0.999998	5566	1	-0.27667	0.99247	0.9925	0.999999	7740	0	-0.27667
LmxM.15.0825.1	5	0.7672	0.76851	0.999998	5567	1	-0.31992	0.36312	0.50124	0.999999	3536	1	-0.31992
LmxM.26.2460.1	6	0.76721	0.77937	0.999998	5568	1	0.2046	0.5065	0.6252	0.999999	4383	1	0.2046
LmxM.09.1020.1	6	0.76726	0.77939	0.999998	5569	1	0.20609	0.79822	0.79903	0.999999	5991	1	0.20609
LmxM.26.1460.1	5	0.76727	0.76857	0.999998	5570	1	0.52023	0.069263	0.15538	0.960089	1250	3	0.52023
LmxM.36.1050.1	6	0.7673	0.77942	0.999998	5571	1	0.37154	0.32439	0.46834	0.999999	3271	2	0.37154
LmxM.07.0640.1	3	0.76736	0.76713	0.999998	5572	0	0.18447	0.45686	0.46697	0.999999	4137	1	0.18447
LmxM.15.0870.1	6	0.76737	0.77946	0.999998	5573	1	-0.091118	0.043568	0.11816	0.932943	932	2	-0.091118
LmxM.08_29.0250.1-LmxM.08_29.0251.1	6	0.76775	0.77973	0.999998	5574	1	0.014762	0.45913	0.59987	0.999999	4158	2	0.014762
LmxM.22.1130.1	2	0.76777	0.7682	0.999998	5575	0	0.36871	0.21875	0.23732	0.989422	2620	1	0.36871
LmxM.32.1600.1	6	0.76782	0.77978	0.999998	5576	1	0.18422	0.067446	0.15954	0.962063	1227	2	0.18422
LmxM.22.1510.1	6	0.76782	0.77978	0.999998	5577	1	0.62829	0.016536	0.052534	0.820563	466	4	0.62829
LmxM.30.1390.1	4	0.76821	0.7685	0.999998	5578	0	0.20333	0.62485	0.62878	0.999999	4945	1	0.20333
LmxM.27.2400.1	6	0.76823	0.78008	0.999998	5579	1	0.59564	0.013611	0.044565	0.79655	408	4	0.59564
LmxM.24.1550.1	6	0.76829	0.78013	0.999998	5580	1	0.40215	0.0027147	0.01138	0.537571	155	3	0.40215
LmxM.09.0950.1	5	0.76834	0.76953	0.999998	5581	1	0.28696	0.034893	0.088964	0.892011	793	2	0.28696
LmxM.12.0890.1-LmxM.12.0891.1-LmxM.12.0990.1	2	0.76846	0.76889	0.999998	5582	0	0.35368	0.2272	0.24454	0.990326	2677	1	0.35368
LmxM.32.2930.1	6	0.76865	0.78039	0.999998	5583	1	-0.18809	0.95129	0.9509	0.999999	7301	0	-0.18809
LmxM.36.1370.1	5	0.76865	0.76983	0.999998	5584	1	-0.10723	0.92291	0.92325	0.999999	7012	0	-0.10723
LmxM.03.0730.1	6	0.76879	0.78047	0.999998	5585	1	0.40019	0.020259	0.062558	0.829995	543	3	0.40019
LmxM.31.1880.1	6	0.76933	0.78087	0.999998	5586	1	0.21225	0.5857	0.66151	0.999999	4739	1	0.21225
LmxM.18.0300.1	4	0.7696	0.76993	0.999998	5587	0	-0.13608	0.22246	0.33592	0.999999	2651	1	-0.13608
LmxM.32.0210.1	6	0.76982	0.78123	0.999998	5588	1	0.3019	0.27347	0.4202	0.999999	2961	2	0.3019
LmxM.30.2090.1	6	0.76986	0.78126	0.999998	5589	1	0.52733	0.033169	0.096206	0.9006	759	4	0.52733
LmxM.18.0270.1	6	0.76991	0.78129	0.999998	5590	1	0.11632	0.36764	0.50972	0.999999	3560	2	0.11632
LmxM.24.1890.1	6	0.76995	0.78133	0.999998	5591	1	-0.17018	0.4045	0.54555	0.999999	3790	2	-0.17018
LmxM.27.0900.1	6	0.77006	0.78142	0.999998	5592	1	0.46527	0.12897	0.26031	0.999999	1916	3	0.46527
LmxM.29.2720.1	4	0.7702	0.77048	0.999998	5593	0	0.1809	0.28682	0.39941	0.999999	3038	1	0.1809
LmxM.17.0430.1	6	0.77027	0.78159	0.999998	5594	1	-0.069882	0.43512	0.57575	0.999999	3992	1	-0.069882
LmxM.24.0640.1	6	0.77053	0.78177	0.999998	5595	1	-0.03812	0.059573	0.14609	0.954704	1128	1	-0.03812
LmxM.23.0160.1	6	0.77085	0.78199	0.999998	5596	1	0.22107	0.097668	0.20978	0.98546	1576	3	0.22107
LmxM.13.1470.1	6	0.77094	0.78206	0.999998	5597	1	0.087904	0.2922	0.43776	0.999999	3072	1	0.087904
LmxM.28.0290.1	1	0.771	0.77132	0.999998	5598	0	0.47109	0.229	0.22809	0.989155	2699	1	0.47109
LmxM.29.0440.1	6	0.77107	0.78213	0.999998	5599	1	-0.16406	0.19421	0.34734	0.999999	2452	1	-0.16406
LmxM.32.0880.1	6	0.77114	0.78217	0.999998	5600	1	-0.038116	0.94196	0.94157	0.999999	7204	0	-0.038116
LmxM.14.1230.1	5	0.77116	0.77212	0.999998	5601	1	0.34237	0.067295	0.15175	0.960089	1224	2	0.34237
LmxM.08_29.0180.1	6	0.7712	0.78221	0.999998	5602	1	0.63619	0.00058621	0.002774	0.336709	59	5	0.63619
LmxM.28.2250.1	4	0.77133	0.77166	0.999998	5603	0	0.32899	0.017489	0.04609	0.80922	489	2	0.32899
LmxM.25.1200.1	6	0.77134	0.78229	0.999998	5604	1	-0.019349	0.79572	0.79675	0.999999	5973	1	-0.019349
LmxM.28.2090.1	6	0.77147	0.78236	0.999998	5605	1	0.055194	0.099901	0.21339	0.98546	1600	2	0.055194
LmxM.09.0105.1	1	0.77149	0.7718	0.999998	5606	0	0.45734	0.22851	0.22763	0.988211	2697	1	0.45734
LmxM.23.0750.1	6	0.77158	0.78245	0.999998	5607	1	0.59594	0.010588	0.036073	0.747189	354	4	0.59594
LmxM.27.2080.1	6	0.77158	0.78245	0.999998	5608	1	0.147	0.059135	0.14526	0.953783	1123	2	0.147
LmxM.30.0010.1	6	0.77165	0.78249	0.999998	5609	1	-0.045191	0.95898	0.9587	0.999999	7382	0	-0.045191
LmxM.09.0430.1	3	0.77165	0.77145	0.999998	5610	0	-0.12053	0.67545	0.6754	0.999999	5223	0	-0.12053
LmxM.34.3420.1	1	0.77189	0.77223	0.999998	5611	0	0.48106	0.22811	0.22723	0.987007	2692	1	0.48106
LmxM.31.2980.1	6	0.77191	0.78267	0.999998	5612	1	-0.22657	0.8146	0.81431	0.999999	6120	1	-0.22657
LmxM.33.0210.1	5	0.77192	0.77282	0.999998	5613	1	-0.18678	0.91001	0.9107	0.999999	6913	0	-0.18678
LmxM.26.0020.1	1	0.77202	0.77237	0.999998	5614	0	0.50413	0.22798	0.2271	0.987007	2689	1	0.50413
LmxM.31.0910.1	1	0.77212	0.77246	0.999998	5615	0	0.48935	0.22788	0.22697	0.987007	2685	1	0.48935
LmxM.33.3330.1	6	0.77218	0.78289	0.999998	5616	1	0.17813	0.34	0.48313	0.999999	3374	2	0.17813
LmxM.25.1320.1	5	0.77225	0.77314	0.999998	5617	1	0.61811	0.0083414	0.027796	0.70756	302	4	0.61811
LmxM.36.0300.1	6	0.77231	0.78298	0.999998	5618	1	-0.083775	0.24795	0.39656	0.999999	2817	1	-0.083775
LmxM.30.0640.1	6	0.77267	0.78328	0.999998	5619	1	0.14487	0.03104	0.090796	0.892011	718	2	0.14487
LmxM.30.1395.1	1	0.77286	0.77323	0.999998	5620	0	0.47564	0.22714	0.22621	0.987007	2676	1	0.47564
LmxM.32.0250.1	6	0.77304	0.78354	0.999998	5621	1	0.23938	0.37567	0.51745	0.999999	3612	2	0.23938
LmxM.33.1480.1	6	0.77315	0.78362	0.999998	5622	1	0.27406	0.19844	0.35128	0.999999	2474	2	0.27406
LmxM.29.0320.1	6	0.77327	0.78371	0.999998	5623	1	0.76732	0.001271	0.0055263	0.442994	94	4	0.76732
LmxM.24.0130.1	3	0.7735	0.77332	0.999998	5624	0	-0.20339	0.091605	0.15585	0.960089	1508	1	-0.20339
LmxM.19.0540.1	2	0.77351	0.77389	0.999998	5625	0	0.28024	0.37493	0.37679	0.999999	3609	1	0.28024
LmxM.36.3790.1	6	0.77377	0.7841	0.999998	5626	1	0.039915	0.595	0.66608	0.999999	4788	1	0.039915
LmxM.30.0720.1	6	0.77419	0.78437	0.999998	5627	1	-0.058214	0.87395	0.87367	0.999999	6594	0	-0.058214
LmxM.02.0500.1	6	0.77426	0.78441	0.999998	5628	1	0.34455	0.0043298	0.017607	0.623784	211	3	0.34455
LmxM.23.0880.1-LmxM.23.0870.1-LmxM.23.0880a.1	3	0.7744	0.77419	0.999998	5629	0	0.38456	0.39627	0.41827	0.999999	3741	1	0.38456
Non-target-155	5	0.77449	0.77531	0.999998	5630	1	-0.13973	0.94446	0.94461	0.999999	7230	0	-0.13973
LmxM.34.0080.1	6	0.77452	0.78458	0.999998	5631	1	0.264	0.036497	0.10451	0.906713	827	3	0.264
LmxM.33.2100.1	6	0.77461	0.78465	0.999998	5632	1	0.21124	0.30567	0.45053	0.999999	3164	2	0.21124
LmxM.27.0210.1	4	0.77498	0.77544	0.999998	5633	0	0.10575	0.55	0.56744	0.999999	4560	1	0.10575
LmxM.21.1552.1	6	0.77505	0.78496	0.999998	5634	1	0.25735	0.14814	0.2906	0.999999	2094	2	0.25735
LmxM.23.0430.1	6	0.77525	0.78512	0.999998	5635	1	0.41607	0.13716	0.27327	0.999999	1989	3	0.41607
LmxM.36.2080.1	6	0.77606	0.78568	0.999998	5636	1	-0.066525	0.93636	0.93595	0.999999	7145	0	-0.066525
LmxM.32.0140.1	3	0.77606	0.77583	0.999998	5637	0	-0.08317	0.88435	0.88394	0.999999	6685	0	-0.08317
LmxM.13.0450.1	2	0.77611	0.77651	0.999998	5638	0	0.45248	0.12122	0.1567	0.960089	1833	1	0.45248
LmxM.30.2240.1	2	0.77627	0.77666	0.999998	5639	0	0.40479	0.18659	0.21009	0.98546	2395	1	0.40479
LmxM.16.0860.1	1	0.77641	0.77683	0.999998	5640	0	0.48558	0.22359	0.22267	0.98546	2657	1	0.48558
LmxM.13.0130.1	6	0.77643	0.78596	0.999998	5641	1	-0.21725	0.9278	0.9275	0.999999	7053	0	-0.21725
LmxM.29.2380.1	6	0.77667	0.78611	0.999998	5642	1	-0.055689	0.31164	0.45629	0.999999	3193	2	-0.055689
LmxM.30.2140.1	6	0.77671	0.78613	0.999998	5643	1	-0.080979	0.59981	0.66852	0.999999	4811	1	-0.080979
LmxM.32.1550.1	6	0.77678	0.78619	0.999998	5644	1	0.25534	0.30468	0.44956	0.999999	3155	2	0.25534
LmxM.05.0390.1	6	0.77686	0.78625	0.999998	5645	1	-0.25084	0.94399	0.94348	0.999999	7225	0	-0.25084
LmxM.02.0050.1	1	0.77691	0.77735	0.999998	5646	0	0.45839	0.22309	0.2222	0.98546	2656	1	0.45839
LmxM.36.3140.1	5	0.77695	0.77771	0.999998	5647	1	-0.39232	0.21853	0.34359	0.999999	2618	1	-0.39232
LmxM.05.1170.1	6	0.77702	0.78639	0.999998	5648	1	0.12686	0.38014	0.52179	0.999999	3635	2	0.12686
LmxM.18.0810.1	3	0.77734	0.77703	0.999998	5649	0	-0.12672	0.15876	0.25177	0.994072	2187	1	-0.12672
LmxM.01.0630.1	6	0.77739	0.78665	0.999998	5650	1	0.0084519	0.38356	0.52505	0.999999	3657	2	0.0084519
LmxM.07.1000.1	2	0.77752	0.7778	0.999998	5651	0	0.24981	0.42383	0.42418	0.999999	3930	1	0.24981
LmxM.22.1270.1	6	0.77758	0.78679	0.999998	5652	1	-0.1664	0.74884	0.75896	0.999999	5667	1	-0.1664
LmxM.36.1330.1	3	0.7776	0.77734	0.999998	5653	0	0.10392	0.80704	0.80669	0.999999	6060	0	0.10392
LmxM.08_29.1500.1-LmxM.08_29.1500a.1	1	0.7778	0.77821	0.999998	5654	0	0.48258	0.2222	0.22127	0.98546	2649	1	0.48258
LmxM.27.1600.1	4	0.77792	0.77834	0.999998	5655	0	0.10034	0.21439	0.32598	0.999999	2583	2	0.10034
LmxM.11.0120.1	5	0.77817	0.77891	0.999998	5656	1	-0.23426	0.86586	0.86636	0.999999	6526	0	-0.23426
LmxM.28.2590.1	6	0.77828	0.78732	0.999998	5657	1	-0.074028	0.89413	0.89382	0.999999	6768	0	-0.074028
LmxM.24.0060.1	3	0.77841	0.77814	0.999998	5658	0	0.30738	0.41861	0.436	0.999999	3892	1	0.30738
LmxM.17.1010.1	3	0.77847	0.7782	0.999998	5659	0	0.18542	0.67083	0.67072	0.999999	5196	0	0.18542
LmxM.34.4570.1	1	0.77864	0.77904	0.999998	5660	0	0.4982	0.22136	0.22042	0.98546	2642	1	0.4982
LmxM.27.1550.1	1	0.77882	0.77922	0.999998	5661	0	0.49448	0.22118	0.22024	0.98546	2638	1	0.49448
LmxM.34.3020.1	6	0.7791	0.78789	0.999998	5662	1	-0.10288	0.76953	0.77491	0.999999	5796	1	-0.10288
Non-target-165	5	0.77917	0.77983	0.999998	5663	1	-0.29263	0.30866	0.44173	0.999999	3179	1	-0.29263
LmxM.30.1940.1	6	0.77927	0.788	0.999998	5664	1	0.16834	0.37187	0.51376	0.999999	3592	2	0.16834
LmxM.34.4550.1	6	0.77932	0.78804	0.999998	5665	1	0.40369	0.12989	0.26182	0.999999	1926	3	0.40369
LmxM.29.2650.1	2	0.77957	0.77994	0.999998	5666	0	0.29194	0.36567	0.36796	0.999999	3548	1	0.29194
LmxM.01.0660.1	6	0.77962	0.78829	0.999998	5667	1	0.21288	0.87058	0.87024	0.999999	6566	0	0.21288
LmxM.25.0080.1	4	0.7797	0.78014	0.999998	5668	0	0.4057	0.20203	0.31055	0.999999	2498	2	0.4057
LmxM.34.4940.1	3	0.77972	0.7795	0.999998	5669	0	0.32162	0.67883	0.67892	0.999999	5241	0	0.32162
LmxM.23.0190.1	1	0.77983	0.7802	0.999998	5670	0	0.52323	0.22017	0.2192	0.98546	2629	1	0.52323
LmxM.20.1320.1	6	0.78005	0.78859	0.999998	5671	1	-0.19204	0.060513	0.14754	0.955466	1141	1	-0.19204
LmxM.09.0510.1	3	0.78008	0.77988	0.999998	5672	0	0.45362	0.14253	0.22976	0.989422	2031	2	0.45362
LmxM.25.2090.1	1	0.7803	0.78067	0.999998	5673	0	0.51287	0.2197	0.21872	0.98546	2626	1	0.51287
LmxM.29.1050.1	6	0.78035	0.78882	0.999998	5674	1	0.46175	0.059344	0.14567	0.954603	1125	3	0.46175
LmxM.27.0620.1	5	0.78051	0.78119	0.999998	5675	1	0.2723	0.039872	0.098689	0.901185	892	2	0.2723
LmxM.25.1910.1	6	0.78057	0.78895	0.999998	5676	1	0.36252	0.12148	0.2484	0.990713	1839	3	0.36252
LmxM.18.0030.1	6	0.78078	0.78912	0.999998	5677	1	0.22653	0.20902	0.36107	0.999999	2548	2	0.22653
LmxM.24.1390.1	4	0.78081	0.78125	0.999998	5678	0	-0.1698	0.36055	0.44094	0.999999	3515	1	-0.1698
LmxM.04.0090.1	6	0.78083	0.78915	0.999998	5679	1	-0.10695	0.97159	0.97146	0.999999	7501	0	-0.10695
LmxM.30.0120.1	2	0.78095	0.78131	0.999998	5680	0	0.23772	0.45749	0.45779	0.999999	4143	0	0.23772
LmxM.27.2030.1-LmxM.27.2031.1-LmxM.27.2032.1	5	0.78104	0.78168	0.999998	5681	1	0.49719	0.062034	0.14181	0.953783	1153	3	0.49719
LmxM.27.1100.1	6	0.78125	0.78951	0.999998	5682	1	0.12532	0.82375	0.82331	0.999999	6180	0	0.12532
LmxM.17.0150.1	4	0.78144	0.78189	0.999998	5683	0	0.46415	0.10502	0.18851	0.982549	1669	2	0.46415
LmxM.11.0740.1	6	0.78155	0.78975	0.999998	5684	1	0.23876	0.13293	0.2666	0.999999	1953	3	0.23876
LmxM.32.1050.1	6	0.7816	0.78977	0.999998	5685	1	0.14068	0.41793	0.55863	0.999999	3888	1	0.14068
LmxM.31.1390.1	6	0.78207	0.79014	0.999998	5686	1	0.74438	0.0015692	0.0067726	0.475378	105	4	0.74438
LmxM.24.0170.1	6	0.78224	0.79026	0.999998	5687	1	-0.20705	0.27561	0.42227	0.999999	2974	1	-0.20705
LmxM.29.2940.1	5	0.78241	0.78302	0.999998	5688	1	0.030189	0.47756	0.56133	0.999999	4265	1	0.030189
LmxM.16.0850.1	6	0.78254	0.79049	0.999998	5689	1	0.032298	0.814	0.81374	0.999999	6114	1	0.032298
LmxM.28.2320.1	6	0.78296	0.79083	0.999998	5690	1	-0.11322	0.63839	0.68893	0.999999	5001	1	-0.11322
LmxM.15.0910.1	6	0.78322	0.79103	0.999998	5691	1	-0.00015169	0.3462	0.4891	0.999999	3425	2	-0.00015169
LmxM.15.0760.1	6	0.78326	0.79106	0.999998	5692	1	0.099676	0.052227	0.13333	0.945742	1034	2	0.099676
LmxM.31.1290.1	4	0.78341	0.78388	0.999998	5693	0	0.75611	0.0030561	0.0108	0.530156	164	2	0.75611
LmxM.16.1480.1	6	0.78343	0.79121	0.999998	5694	1	-0.015451	0.10594	0.22322	0.986325	1685	2	-0.015451
Non-target-13	5	0.78344	0.78398	0.999998	5695	1	-0.16989	0.74484	0.74615	0.999999	5642	1	-0.16989
LmxM.36.5530.1	6	0.7836	0.79134	0.999998	5696	1	-0.13011	0.038557	0.10947	0.910762	870	2	-0.13011
LmxM.31.2340.1	4	0.78361	0.78406	0.999998	5697	0	0.45852	0.048912	0.11464	0.925571	995	3	0.45852
LmxM.20.0140.1	6	0.78394	0.79158	0.999998	5698	1	-0.023651	0.90625	0.90612	0.999999	6881	0	-0.023651
LmxM.14.0720.1-LmxM.14.0730a.1	1	0.78421	0.78453	0.999998	5699	0	0.50057	0.21579	0.21479	0.98546	2592	1	0.50057
LmxM.28.0180.1	1	0.78421	0.78453	0.999998	5700	0	0.50057	0.21579	0.21479	0.98546	2593	1	0.50057
LmxM.26.1620.1	5	0.7843	0.78485	0.999998	5701	1	0.21601	0.67009	0.68262	0.999999	5191	1	0.21601
LmxM.21.0340.1	5	0.78441	0.78497	0.999998	5702	1	-0.20096	0.77821	0.77873	0.999999	5857	0	-0.20096
LmxM.27.0790.1	6	0.78441	0.79195	0.999998	5703	1	0.22323	0.39572	0.53701	0.999999	3737	2	0.22323
LmxM.09.0200.1	6	0.78471	0.79218	0.999998	5704	1	0.067462	0.76617	0.77223	0.999999	5772	1	0.067462
LmxM.33.2730.1	6	0.78483	0.79227	0.999998	5705	1	-0.12351	0.5625	0.65033	0.999999	4615	1	-0.12351
LmxM.31.2700.1	6	0.785	0.7924	0.999998	5706	1	0.21099	0.13472	0.26937	0.999999	1974	3	0.21099
LmxM.30.2260.1	6	0.78517	0.79255	0.999998	5707	1	-0.13884	0.94546	0.945	0.999999	7241	0	-0.13884
LmxM.08.0410.1	6	0.78538	0.79271	0.999998	5708	1	0.054641	0.41012	0.55103	0.999999	3836	2	0.054641
LmxM.08_29.0480partial.1	2	0.78551	0.78594	0.999998	5709	0	0.22492	0.4706	0.47085	0.999999	4233	0	0.22492
LmxM.05.0980.1	5	0.78563	0.7862	0.999998	5710	1	-0.0022616	0.44017	0.54203	0.999999	4026	1	-0.0022616
LmxM.28.1980.1	6	0.78572	0.79298	0.999998	5711	1	-0.11567	0.92453	0.9242	0.999999	7032	0	-0.11567
LmxM.14.0380.1	6	0.78601	0.79322	0.999998	5712	1	0.064726	0.48263	0.61534	0.999999	4290	1	0.064726
LmxM.23.0300.1	4	0.78623	0.78668	0.999998	5713	0	-0.0069186	0.90492	0.90468	0.999999	6868	0	-0.0069186
LmxM.08_29.1585.1	2	0.78626	0.78672	0.999998	5714	0	0.38662	0.21115	0.23091	0.989422	2559	1	0.38662
LmxM.21.0861.1	6	0.78641	0.79352	0.999998	5715	1	-0.0040884	0.52888	0.63519	0.999999	4464	1	-0.0040884
LmxM.30.3030.1	6	0.78667	0.79372	0.999998	5716	1	0.1659	0.07665	0.17504	0.976148	1334	1	0.1659
LmxM.34.5200.1	4	0.78684	0.78725	0.999998	5717	0	0.48489	0.033709	0.082213	0.879011	771	2	0.48489
LmxM.08_29.0710.1	6	0.78694	0.79392	0.999998	5718	1	0.14942	0.54324	0.64155	0.999999	4526	1	0.14942
LmxM.08.0500.1	6	0.78715	0.79407	0.999998	5719	1	0.32969	0.16557	0.31756	0.999999	2239	2	0.32969
LmxM.13.0860.1	5	0.78729	0.78782	0.999998	5720	1	-0.37881	0.89298	0.8936	0.999999	6758	0	-0.37881
LmxM.32.2180.1	6	0.7874	0.79426	0.999998	5721	1	0.44147	0.017601	0.055353	0.821088	492	3	0.44147
LmxM.16.1270.1	6	0.78744	0.79429	0.999998	5722	1	0.36645	0.022091	0.06747	0.832723	578	3	0.36645
LmxM.25.1443.1	6	0.78748	0.79431	0.999998	5723	1	-0.16084	0.95407	0.95373	0.999999	7329	0	-0.16084
LmxM.15.0750.1	5	0.78755	0.78807	0.999998	5724	1	-0.045985	0.2996	0.43177	0.999999	3124	2	-0.045985
LmxM.24.1020.1	6	0.78757	0.79436	0.999998	5725	1	0.55481	0.024839	0.074912	0.860347	623	4	0.55481
LmxM.34.0690.1	6	0.78765	0.79442	0.999998	5726	1	-0.22385	0.23721	0.3868	0.999999	2753	1	-0.22385
LmxM.30.1520.1	6	0.78774	0.79449	0.999998	5727	1	0.22555	0.66438	0.70364	0.999999	5162	1	0.22555
LmxM.29.3460.1	2	0.78776	0.78823	0.999998	5728	0	0.46836	0.14662	0.17722	0.976349	2077	1	0.46836
LmxM.33.1900.1	1	0.78797	0.78831	0.999998	5729	0	0.51772	0.21203	0.21104	0.98546	2566	1	0.51772
LmxM.21.0940.1	6	0.78807	0.79473	0.999998	5730	1	-0.088533	0.70012	0.72541	0.999999	5387	1	-0.088533
LmxM.08_29.2380.1-LmxM.08_29.2390.1-LmxM.14.1100.1-LmxM.14.1110.1-LmxM.14.1120.1-LmxM.16.1460.1-LmxM.16.1470.1	1	0.78871	0.78907	0.999998	5731	0	0.52047	0.21129	0.21029	0.98546	2561	1	0.52047
LmxM.27.1265.1	6	0.78886	0.79532	0.999998	5732	1	-0.23548	0.39507	0.53637	0.999999	3731	1	-0.23548
LmxM.11.1090.1	6	0.78899	0.79542	0.999998	5733	1	0.52444	0.023197	0.070545	0.8501	591	4	0.52444
LmxM.16.0980.1	6	0.78903	0.79546	0.999998	5734	1	-0.20601	0.97212	0.97201	0.999999	7506	0	-0.20601
LmxM.30.1820.1	3	0.78926	0.78896	0.999998	5735	0	0.31758	0.4532	0.46399	0.999999	4109	1	0.31758
LmxM.10.0780.1	5	0.78931	0.78979	0.999998	5736	0	-0.060148	0.48611	0.56581	0.999999	4303	1	-0.060148
LmxM.08_29.1710.1	6	0.78932	0.79571	0.999998	5737	1	0.15929	0.67305	0.70887	0.999999	5209	1	0.15929
LmxM.22.0660.1	6	0.78949	0.79582	0.999998	5738	1	0.37054	0.14376	0.28362	0.999999	2045	2	0.37054
LmxM.09.0400.1	5	0.78949	0.78997	0.999998	5739	0	0.09274	0.48982	0.56784	0.999999	4317	1	0.09274
LmxM.31.2520.1	6	0.78982	0.79606	0.999998	5740	1	0.39573	0.027135	0.080853	0.872991	662	3	0.39573
LmxM.23.1040.1	3	0.78988	0.78957	0.999998	5741	0	-0.013143	0.64125	0.64093	0.999999	5024	0	-0.013143
LmxM.27.2130.1	6	0.79007	0.79628	0.999998	5742	1	0.20987	0.069741	0.16331	0.964319	1258	2	0.20987
LmxM.03.0330.1	6	0.79036	0.7965	0.999998	5743	1	0.2102	0.13043	0.26265	0.999999	1930	3	0.2102
LmxM.13.1020.1	6	0.79061	0.79669	0.999998	5744	1	-0.23386	0.61138	0.67447	0.999999	4873	1	-0.23386
LmxM.12.0210.1	4	0.79063	0.79104	0.999998	5745	0	-0.05173	0.57486	0.58717	0.999999	4675	1	-0.05173
LmxM.32.2230.1	6	0.79065	0.79672	0.999998	5746	1	0.29053	0.10477	0.22137	0.98546	1665	2	0.29053
LmxM.13.0240.1	6	0.79071	0.79675	0.999998	5747	1	0.36855	0.11168	0.23259	0.989422	1737	3	0.36855
LmxM.07.0080.1	6	0.79077	0.79679	0.999998	5748	1	-0.041566	0.068933	0.162	0.962851	1246	1	-0.041566
LmxM.28.2020.1	6	0.79094	0.79691	0.999998	5749	1	-0.029509	0.25268	0.40091	0.999999	2850	2	-0.029509
LmxM.31.2501.1	6	0.7911	0.79703	0.999998	5750	1	-0.0098354	0.9246	0.92428	0.999999	7033	0	-0.0098354
LmxM.30.0250.1	6	0.79127	0.79716	0.999998	5751	1	0.12155	0.083182	0.18588	0.981096	1404	2	0.12155
LmxM.11.0430.1	1	0.79127	0.79166	0.999998	5752	0	0.49568	0.20873	0.20777	0.98546	2546	1	0.49568
LmxM.20.1060.1	6	0.79139	0.79724	0.999998	5753	1	0.018369	0.77553	0.77973	0.999999	5838	1	0.018369
LmxM.34.0610.1	6	0.79143	0.79728	0.999998	5754	1	-0.27351	0.19582	0.34887	0.999999	2461	2	-0.27351
LmxM.09.1400.1	6	0.79151	0.79733	0.999998	5755	1	-0.18012	0.55263	0.64575	0.999999	4575	1	-0.18012
LmxM.24.0480.1	6	0.79172	0.79748	0.999998	5756	1	0.80698	0.0032592	0.013459	0.572219	171	4	0.80698
Non-target-166	5	0.79181	0.79226	0.999998	5757	0	0.3918	0.0057576	0.019904	0.627875	249	2	0.3918
LmxM.28.0705.1	1	0.79193	0.79232	0.999998	5758	0	0.53002	0.20807	0.20717	0.98546	2539	1	0.53002
LmxM.31.2080.1	6	0.79211	0.79784	0.999998	5759	1	0.40538	0.11971	0.2456	0.990326	1812	3	0.40538
LmxM.36.1910.1	6	0.79219	0.79789	0.999998	5760	1	0.32139	0.16496	0.31662	0.999999	2232	3	0.32139
LmxM.23.0490.1	4	0.79298	0.7934	0.999998	5761	0	0.49103	0.040464	0.096574	0.9006	902	3	0.49103
LmxM.03.0610.1	2	0.79299	0.79353	0.999998	5762	0	0.096168	0.68439	0.68484	0.999999	5274	0	0.096168
LmxM.12.1240.1	6	0.79314	0.79862	0.999998	5763	1	0.27248	0.58883	0.66308	0.999999	4758	1	0.27248
LmxM.36.3560.1	2	0.79328	0.79382	0.999998	5764	0	0.38697	0.25232	0.26611	0.999999	2845	1	0.38697
LmxM.15.1340.1	4	0.79335	0.79378	0.999998	5765	0	-0.11397	0.044345	0.10488	0.906713	939	1	-0.11397
LmxM.34.3630.1	6	0.79352	0.79892	0.999998	5766	1	0.12922	0.27374	0.42046	0.999999	2964	2	0.12922
LmxM.10.0750.1	6	0.79365	0.79902	0.999998	5767	1	0.10678	0.23587	0.38557	0.999999	2741	2	0.10678
LmxM.31.2790.1	6	0.79373	0.79908	0.999998	5768	1	0.4884	0.10139	0.21587	0.98546	1621	3	0.4884
LmxM.20.1400.1	6	0.79377	0.7991	0.999998	5769	1	0.4046	0.038697	0.1097	0.910762	872	3	0.4046
LmxM.32.2400.1	6	0.79426	0.79945	0.999998	5770	1	-0.15565	0.93885	0.93841	0.999999	7172	0	-0.15565
LmxM.33.3620.1	5	0.79429	0.79477	0.999998	5771	0	0.29307	0.27914	0.40957	0.999999	2994	2	0.29307
LmxM.33.3710.1	6	0.79442	0.79958	0.999998	5772	1	0.27931	0.053509	0.13563	0.945742	1049	2	0.27931
LmxM.24.0680.1	4	0.79459	0.795	0.999998	5773	0	0.070426	0.16489	0.26411	0.999999	2230	1	0.070426
LmxM.08.0890.1	5	0.79474	0.79523	0.999998	5774	0	0.52639	0.044803	0.10849	0.91009	948	3	0.52639
LmxM.24.0761.1	3	0.79486	0.79461	0.999998	5775	0	0.45843	0.15067	0.24132	0.989422	2117	2	0.45843
LmxM.08_29.2170.1	6	0.79491	0.79998	0.999998	5776	1	-0.16646	0.91509	0.91478	0.999999	6953	0	-0.16646
LmxM.20.0370.1	6	0.79495	0.8	0.999998	5777	1	-0.068885	0.26721	0.41436	0.999999	2936	2	-0.068885
LmxM.31.3630.1	3	0.79508	0.79483	0.999998	5778	0	0.34135	0.257	0.31624	0.999999	2885	1	0.34135
LmxM.24.0190.1	6	0.79517	0.80018	0.999998	5779	1	0.021546	0.34363	0.48655	0.999999	3403	1	0.021546
LmxM.34.5180.1	6	0.79536	0.80031	0.999998	5780	1	0.0022744	0.55107	0.64503	0.999999	4566	1	0.0022744
LmxM.22.0610.1	6	0.79544	0.80039	0.999998	5781	1	-0.25414	0.87207	0.87177	0.999999	6580	0	-0.25414
LmxM.17.0870.1	6	0.79556	0.80046	0.999998	5782	1	0.2863	0.088014	0.19386	0.983137	1466	3	0.2863
LmxM.36.4650.1	2	0.79568	0.79624	0.999998	5783	0	0.35476	0.3071	0.31429	0.999999	3170	1	0.35476
LmxM.14.0950.1	2	0.79584	0.79635	0.999998	5784	0	0.46083	0.12971	0.16355	0.964714	1924	1	0.46083
LmxM.29.2830.1	6	0.79584	0.80067	0.999998	5785	1	0.42061	0.013695	0.044802	0.797196	411	3	0.42061
LmxM.25.2010.1	6	0.79605	0.80085	0.999998	5786	1	-0.18918	0.86333	0.86286	0.999999	6507	0	-0.18918
LmxM.33.1450.1	6	0.79609	0.80089	0.999998	5787	1	0.2157	0.40497	0.54602	0.999999	3798	2	0.2157
LmxM.23.1540.1	6	0.79625	0.80102	0.999998	5788	1	0.077056	0.19206	0.34538	0.999999	2434	2	0.077056
LmxM.30.0680.1	6	0.79633	0.80111	0.999998	5789	1	0.0029813	0.77211	0.77695	0.999999	5818	1	0.0029813
LmxM.20.1410.1	6	0.79659	0.80131	0.999998	5790	1	0.087722	0.76049	0.76775	0.999999	5742	1	0.087722
LmxM.17.0750.1	6	0.79669	0.80139	0.999998	5791	1	0.22752	0.82453	0.82411	0.999999	6184	0	0.22752
Non-target-118	5	0.79675	0.79735	0.999998	5792	0	-0.15688	0.043916	0.10678	0.908286	935	1	-0.15688
LmxM.34.0090.1	6	0.79701	0.80164	0.999998	5793	1	0.19815	0.48113	0.61476	0.999999	4282	1	0.19815
LmxM.16.0660.1	6	0.79746	0.80198	0.999998	5794	1	0.46244	0.060614	0.14774	0.955466	1142	3	0.46244
LmxM.32.1120.1	5	0.79749	0.79806	0.999998	5795	0	-0.16147	0.47741	0.56125	0.999999	4260	1	-0.16147
LmxM.12.0300.1	6	0.79754	0.80205	0.999998	5796	1	-0.13289	0.49936	0.62227	0.999999	4354	1	-0.13289
LmxM.31.3970.1	6	0.79782	0.80225	0.999998	5797	1	0.085878	0.053047	0.13481	0.945742	1043	2	0.085878
LmxM.22.0220.1	6	0.79786	0.80228	0.999998	5798	1	0.23714	0.018035	0.056502	0.822913	501	3	0.23714
LmxM.28.0780.1	4	0.79804	0.79843	0.999998	5799	0	-0.16477	0.89035	0.8903	0.999999	6737	0	-0.16477
LmxM.10.1320.1-LmxM.32.3270.1	1	0.79827	0.79866	0.999998	5800	0	0.50681	0.20173	0.20094	0.983137	2495	1	0.50681
LmxM.36.0700.1	3	0.79842	0.79811	0.999998	5801	0	0.26504	0.6865	0.68643	0.999999	5295	0	0.26504
LmxM.26.2060.1	6	0.79848	0.80283	0.999998	5802	1	0.10313	0.035607	0.10236	0.901609	811	2	0.10313
LmxM.19.1400.1	5	0.79869	0.79933	0.999998	5803	0	-0.014741	0.89196	0.89259	0.999999	6745	0	-0.014741
LmxM.29.3380.1	3	0.79871	0.79839	0.999998	5804	0	0.35767	0.37299	0.40017	0.999999	3595	1	0.35767
LmxM.28.2390.1	6	0.79876	0.80306	0.999998	5805	1	0.066353	0.65162	0.6963	0.999999	5093	1	0.066353
LmxM.31.3770.1	2	0.79881	0.79932	0.999998	5806	0	0.22809	0.51241	0.51268	0.999999	4408	0	0.22809
LmxM.05.0130.1	6	0.79902	0.80326	0.999998	5807	1	-0.063437	0.8806	0.88032	0.999999	6649	0	-0.063437
Non-target-152	5	0.79922	0.79983	0.999998	5808	0	0.13393	0.4718	0.5583	0.999999	4241	1	0.13393
LmxM.08_29.0910.1	2	0.79951	0.80005	0.999998	5809	0	0.21571	0.50808	0.50835	0.999999	4387	0	0.21571
LmxM.33.1555.1	1	0.79957	0.7999	0.999998	5810	0	0.5598	0.20043	0.19964	0.983137	2484	1	0.5598
LmxM.15.0890.1	6	0.79962	0.80376	0.999998	5811	1	1.8717	5.8309e-13	6.238e-07	0.00165	1	5	1.8717
LmxM.34.3000.1	3	0.79965	0.79935	0.999998	5812	0	0.46971	0.13589	0.22039	0.98546	1983	2	0.46971
LmxM.28.1520.1	6	0.7999	0.80399	0.999998	5813	1	0.85372	0.0018991	0.0081188	0.503365	118	4	0.85372
LmxM.03.0620.1	6	0.79994	0.80401	0.999998	5814	1	-0.14321	0.25557	0.40356	0.999999	2874	2	-0.14321
LmxM.26.2150.1	6	0.79998	0.80403	0.999998	5815	1	0.18625	0.24691	0.39557	0.999999	2810	2	0.18625
LmxM.33.4600.1	6	0.8001	0.80413	0.999998	5816	1	-0.098593	0.91658	0.91628	0.999999	6964	0	-0.098593
LmxM.33.4170.1	1	0.80025	0.80057	0.999998	5817	0	0.52781	0.19975	0.19894	0.983137	2482	1	0.52781
LmxM.27.0780.1	3	0.80083	0.80054	0.999998	5818	0	0.15904	0.6207	0.62059	0.999999	4920	0	0.15904
LmxM.12.0405.1	2	0.80102	0.80158	0.999998	5819	0	0.20487	0.53211	0.53244	0.999999	4480	0	0.20487
LmxM.31.1250.1	6	0.80117	0.80498	0.999998	5820	1	0.28824	0.70489	0.7285	0.999999	5411	1	0.28824
LmxM.19.0570.1	2	0.80124	0.80181	0.999998	5821	0	0.62582	0.034375	0.06266	0.829995	781	1	0.62582
LmxM.08_29.2630.1	6	0.80129	0.80506	0.999998	5822	1	0.41189	0.038613	0.10956	0.910762	871	3	0.41189
LmxM.31.1310.1	6	0.80139	0.80513	0.999998	5823	1	-0.0034248	0.71008	0.73192	0.999999	5443	1	-0.0034248
LmxM.01.0830.1-LmxM.02.0740.1	1	0.80144	0.80179	0.999998	5824	0	0.52628	0.19856	0.19778	0.983137	2476	1	0.52628
LmxM.09.1440.1	6	0.80165	0.80533	0.999998	5825	1	0.094033	0.12584	0.25534	0.994855	1883	2	0.094033
LmxM.30.0780.1	2	0.80167	0.80224	0.999998	5826	0	0.3392	0.32341	0.329	0.999999	3266	1	0.3392
LmxM.33.2260.1	6	0.8018	0.80545	0.999998	5827	1	0.42673	0.55344	0.6461	0.999999	4581	1	0.42673
LmxM.34.0680.1	6	0.80228	0.80584	0.999998	5828	1	-0.20831	0.79197	0.79356	0.999999	5942	1	-0.20831
LmxM.04.0280.1	6	0.80247	0.806	0.999998	5829	1	0.1586	0.82767	0.82724	0.999999	6216	0	0.1586
LmxM.36.4120.1	4	0.80252	0.80299	0.999998	5830	0	0.018141	0.032224	0.078969	0.872991	738	1	0.018141
LmxM.34.0350.1	6	0.80255	0.80606	0.999998	5831	1	0.22822	0.1107	0.23096	0.989422	1727	2	0.22822
LmxM.33.1290.1	6	0.80277	0.8062	0.999998	5832	1	0.072821	0.3224	0.46634	0.999999	3261	2	0.072821
LmxM.14.0405.1	5	0.80285	0.8035	0.999998	5833	0	0.594	0.034297	0.087758	0.892011	779	3	0.594
LmxM.23.0290.1	5	0.80291	0.80358	0.999998	5834	0	0.53974	0.058224	0.13446	0.945742	1113	3	0.53974
LmxM.31.2810.1	3	0.80305	0.80267	0.999998	5835	0	0.75785	0.032369	0.066973	0.832723	743	2	0.75785
LmxM.31.0440.1	6	0.80306	0.80645	0.999998	5836	1	0.29012	0.32421	0.46817	0.999999	3269	2	0.29012
LmxM.24.0920.1	4	0.80326	0.8038	0.999998	5837	0	0.21107	0.65775	0.65857	0.999999	5129	1	0.21107
LmxM.30.0090.1	6	0.8033	0.80662	0.999998	5838	1	0.40027	0.13472	0.26937	0.999999	1975	3	0.40027
LmxM.32.0420.1	4	0.80332	0.80386	0.999998	5839	0	-0.017406	0.75183	0.75224	0.999999	5688	0	-0.017406
LmxM.17.1070.1	6	0.80342	0.80671	0.999998	5840	1	-0.16221	0.86379	0.86329	0.999999	6511	0	-0.16221
LmxM.36.0380.1	2	0.80342	0.80391	0.999998	5841	0	0.15223	0.62898	0.62923	0.999999	4963	0	0.15223
LmxM.23.1710.1	6	0.80357	0.80682	0.999998	5842	1	0.50754	0.03042	0.089239	0.892011	704	4	0.50754
LmxM.09.1160.1	6	0.80373	0.80697	0.999998	5843	1	-0.086877	0.15458	0.30054	0.999999	2147	2	-0.086877
LmxM.34.1620.1	6	0.80383	0.80703	0.999998	5844	1	0.24321	0.1466	0.28821	0.999999	2076	2	0.24321
LmxM.05.0260.1	6	0.80408	0.80728	0.999998	5845	1	0.25243	0.033456	0.096933	0.900742	763	3	0.25243
LmxM.24.0450.1	6	0.80438	0.80752	0.999998	5846	1	-0.022435	0.90042	0.90025	0.999999	6831	0	-0.022435
LmxM.11.1250.1	2	0.80446	0.80497	0.999998	5847	0	0.45258	0.14594	0.17665	0.976349	2069	1	0.45258
LmxM.30.2195.1	6	0.80459	0.80771	0.999998	5848	1	0.23934	0.2383	0.38783	0.999999	2761	1	0.23934
LmxM.30.0452.1	3	0.80461	0.80425	0.999998	5849	0	-0.08926	0.8187	0.81841	0.999999	6153	0	-0.08926
LmxM.34.1280.1	4	0.80499	0.80552	0.999998	5850	0	0.41164	0.064745	0.13691	0.945742	1186	2	0.41164
LmxM.02.0230.1	6	0.80502	0.80805	0.999998	5851	1	0.026489	0.10018	0.21382	0.98546	1607	1	0.026489
LmxM.27.2140.1	6	0.80506	0.80808	0.999998	5852	1	0.36894	0.19586	0.3489	0.999999	2462	2	0.36894
LmxM.28.0860.1	5	0.80508	0.80572	0.999998	5853	0	0.23533	0.22727	0.35319	0.999999	2678	2	0.23533
LmxM.27.1200.1	2	0.8052	0.80569	0.999998	5854	0	0.31744	0.37461	0.3765	0.999999	3606	1	0.31744
LmxM.25.0010.1	5	0.80534	0.80598	0.999998	5855	0	0.36975	0.072446	0.16147	0.962851	1284	2	0.36975
LmxM.36.3810.1	4	0.80548	0.80604	0.999998	5856	0	0.32041	0.042382	0.10069	0.901185	925	2	0.32041
LmxM.36.4940.1	5	0.8058	0.80644	0.999998	5857	0	-0.15164	0.8806	0.88117	0.999999	6650	0	-0.15164
LmxM.21.1561.1	4	0.80584	0.80634	0.999998	5858	0	0.47213	0.16081	0.25892	0.998943	2200	2	0.47213
LmxM.26.0940.1	6	0.80592	0.80881	0.999998	5859	1	0.39408	0.047049	0.12435	0.937442	974	3	0.39408
LmxM.15.0630.1	6	0.80595	0.80884	0.999998	5860	1	-0.14738	0.34395	0.48686	0.999999	3407	1	-0.14738
LmxM.36.4100.1	6	0.80607	0.80895	0.999998	5861	1	0.16469	0.33436	0.47784	0.999999	3338	2	0.16469
LmxM.14.0060.1	4	0.80617	0.80665	0.999998	5862	0	0.056669	0.56244	0.57712	0.999999	4614	1	0.056669
LmxM.08_29.0150.1	6	0.80626	0.80914	0.999998	5863	1	-0.19845	0.93113	0.93073	0.999999	7089	0	-0.19845
LmxM.16.1160.1	6	0.80638	0.80925	0.999998	5864	1	-0.15262	0.91235	0.91205	0.999999	6935	0	-0.15262
Non-target-154	5	0.80638	0.80704	0.999998	5865	0	0.19533	0.43098	0.53748	0.999999	3974	1	0.19533
LmxM.08.1150.1	6	0.80661	0.80941	0.999998	5866	1	0.12433	0.28848	0.43426	0.999999	3049	2	0.12433
LmxM.33.2680.1	6	0.80683	0.80956	0.999998	5867	1	0.17401	0.44804	0.58853	0.999999	4077	1	0.17401
LmxM.04.0127.1	6	0.807	0.80971	0.999998	5868	1	-0.025344	0.5923	0.66477	0.999999	4777	1	-0.025344
LmxM.06.0080.1	4	0.80711	0.80757	0.999998	5869	0	0.17568	0.77141	0.77176	0.999999	5811	0	0.17568
LmxM.26.1600.1	6	0.80729	0.80997	0.999998	5870	1	0.39324	0.15564	0.30217	0.999999	2157	3	0.39324
LmxM.36.0430.1	6	0.80735	0.81002	0.999998	5871	1	0.1843	0.74584	0.75678	0.999999	5646	1	0.1843
LmxM.10.0800.1	6	0.80741	0.81006	0.999998	5872	1	0.12221	0.30785	0.45266	0.999999	3176	2	0.12221
LmxM.34.3870.1	5	0.80768	0.80832	0.999998	5873	0	0.46815	0.087873	0.18982	0.983112	1461	3	0.46815
LmxM.36.1180.1	6	0.80793	0.81051	0.999998	5874	1	-0.49356	0.85459	0.85411	0.999999	6441	0	-0.49356
LmxM.06.0250.1	6	0.80804	0.81062	0.999998	5875	1	-0.092643	0.31915	0.4633	0.999999	3245	1	-0.092643
LmxM.23.0570.1	6	0.8081	0.81067	0.999998	5876	1	0.23825	0.42483	0.5655	0.999999	3935	2	0.23825
LmxM.07.0300.1	6	0.8081	0.81067	0.999998	5877	1	0.2436	0.41259	0.55342	0.999999	3849	2	0.2436
LmxM.08_29.2320.1	6	0.80816	0.81071	0.999998	5878	1	0.0030681	0.0047847	0.019314	0.627875	226	2	0.0030681
LmxM.32.0400.1	1	0.80837	0.80864	0.999998	5879	0	0.54196	0.19163	0.19096	0.983137	2429	1	0.54196
LmxM.08_29.1250.1	6	0.80846	0.81099	0.999998	5880	1	0.12662	0.29311	0.43864	0.999999	3079	1	0.12662
LmxM.26.1240.1	4	0.80873	0.80912	0.999998	5881	0	0.41357	0.68569	0.68563	0.999999	5289	0	0.41357
LmxM.34.0040.1	6	0.80873	0.81122	0.999998	5882	1	0.28766	0.093328	0.20266	0.98546	1527	2	0.28766
LmxM.22.1050.1	6	0.80881	0.81128	0.999998	5883	1	-0.10534	0.77645	0.78046	0.999999	5845	1	-0.10534
LmxM.29.0180.1	6	0.80885	0.81132	0.999998	5884	1	0.3416	0.42847	0.56928	0.999999	3952	2	0.3416
LmxM.29.3330.1	6	0.80906	0.81149	0.999998	5885	1	0.33513	0.2257	0.37643	0.999999	2667	2	0.33513
LmxM.07.0010.1	6	0.80912	0.81153	0.999998	5886	1	0.25795	0.2429	0.39194	0.999999	2787	1	0.25795
LmxM.09.0740.1	6	0.80923	0.81163	0.999998	5887	1	0.022333	0.18031	0.33453	0.999999	2353	2	0.022333
LmxM.33.1510.1	4	0.80935	0.80972	0.999998	5888	0	-0.062595	0.53838	0.55864	0.999999	4504	1	-0.062595
LmxM.27.1295.1	4	0.80944	0.80981	0.999998	5889	0	0.096828	0.27182	0.39143	0.999999	2951	1	0.096828
LmxM.11.0130.1	6	0.80988	0.81217	0.999998	5890	1	0.15619	0.29334	0.43888	0.999999	3081	2	0.15619
LmxM.26.0300.1	6	0.81011	0.81239	0.999998	5891	1	-0.052709	0.94909	0.94872	0.999999	7277	0	-0.052709
LmxM.09.0730.1	6	0.81018	0.81245	0.999998	5892	1	0.12193	0.56703	0.65244	0.999999	4629	1	0.12193
LmxM.31.1420.1	6	0.81022	0.81248	0.999998	5893	1	0.23716	0.48971	0.61826	0.999999	4316	1	0.23716
LmxM.14.0620.1	6	0.81045	0.81269	0.999998	5894	1	-0.077927	0.2257	0.37643	0.999999	2668	2	-0.077927
LmxM.27.0020.1	6	0.81049	0.81274	0.999998	5895	1	0.19231	0.11761	0.24216	0.989422	1793	3	0.19231
LmxM.29.3350.1	6	0.81089	0.81309	0.999998	5896	1	0.072823	0.30959	0.45437	0.999999	3182	2	0.072823
LmxM.36.2530.1	6	0.81125	0.81338	0.999998	5897	1	-0.25259	0.92857	0.92827	0.999999	7062	0	-0.25259
LmxM.27.1805.1-LmxM.27.1810.1	6	0.81133	0.81346	0.999998	5898	1	-0.13436	0.95159	0.95117	0.999999	7304	0	-0.13436
LmxM.30.1800.1-LmxM.30.1800a.1	2	0.81135	0.81176	0.999998	5899	0	0.40263	0.23931	0.25482	0.994855	2768	1	0.40263
LmxM.33.2690.1	6	0.8115	0.81361	0.999998	5900	1	0.17212	0.30046	0.44559	0.999999	3126	2	0.17212
LmxM.25.0600.1	6	0.81163	0.81377	0.999998	5901	1	-0.030948	0.79491	0.79609	0.999999	5967	1	-0.030948
LmxM.11.0100.1	3	0.81175	0.81152	0.999998	5902	0	-0.084207	0.73906	0.73872	0.999999	5602	0	-0.084207
LmxM.33.3120.1	3	0.81178	0.81154	0.999998	5903	0	0.63998	0.066252	0.11852	0.932943	1210	2	0.63998
LmxM.34.2890.1	6	0.81178	0.81387	0.999998	5904	1	0.14171	0.39452	0.53583	0.999999	3725	1	0.14171
LmxM.26.0230.1	6	0.81203	0.81408	0.999998	5905	1	0.11	0.070836	0.16516	0.967845	1266	2	0.11
LmxM.05.0150.1	6	0.81306	0.81497	0.999998	5906	1	0.30656	0.07807	0.17733	0.976349	1344	3	0.30656
LmxM.23.0880.1	5	0.81308	0.81367	0.999998	5907	0	-0.22325	0.76499	0.76545	0.999999	5767	0	-0.22325
LmxM.04.0980.1	6	0.81314	0.81504	0.999998	5908	1	-0.10812	0.047945	0.12595	0.939538	983	2	-0.10812
LmxM.34.0460.1	6	0.81325	0.81514	0.999998	5909	1	0.22801	0.38056	0.52219	0.999999	3637	1	0.22801
LmxM.13.0550.1	6	0.81333	0.81521	0.999998	5910	1	0.6118	0.0044815	0.018184	0.627875	216	4	0.6118
LmxM.34.2450.1	6	0.81336	0.81523	0.999998	5911	1	0.26006	0.3959	0.53719	0.999999	3739	2	0.26006
LmxM.22.1620.1	6	0.81365	0.81547	0.999998	5912	1	0.5474	0.017161	0.054163	0.820563	480	3	0.5474
LmxM.32.1010.1	6	0.81365	0.81547	0.999998	5913	1	0.00012026	0.1359	0.27122	0.999999	1984	2	0.00012026
LmxM.24.1500.1-LmxM.24.1500a.1	2	0.81366	0.81397	0.999998	5914	0	0.45534	0.18878	0.21199	0.98546	2416	1	0.45534
LmxM.29.2680.1	1	0.81372	0.8141	0.999998	5915	0	0.55738	0.18628	0.18553	0.981096	2391	1	0.55738
LmxM.29.1700.1	6	0.8138	0.8156	0.999998	5916	1	0.28499	0.3425	0.48548	0.999999	3392	2	0.28499
LmxM.10.0220.1	6	0.81385	0.81566	0.999998	5917	1	0.17249	0.20141	0.35406	0.999999	2492	2	0.17249
LmxM.25.1760.1	6	0.81404	0.81584	0.999998	5918	1	0.1727	0.13833	0.27512	0.999999	2002	2	0.1727
LmxM.31.2155.1	6	0.81417	0.81596	0.999998	5919	1	0.20077	0.27366	0.42037	0.999999	2962	2	0.20077
LmxM.11.1100.1	6	0.81441	0.81617	0.999998	5920	1	0.079567	0.38822	0.52968	0.999999	3686	2	0.079567
LmxM.20.1230.1	2	0.81458	0.81487	0.999998	5921	0	0.25196	0.49637	0.49653	0.999999	4342	0	0.25196
LmxM.04.0040.1	6	0.81464	0.81637	0.999998	5922	1	0.60962	0.011615	0.038852	0.757572	376	4	0.60962
Non-target-69	5	0.81466	0.8153	0.999998	5923	0	-0.44244	0.32391	0.45844	0.999999	3268	1	-0.44244
LmxM.21.0300.1	6	0.81488	0.8166	0.999998	5924	1	0.3022	0.10512	0.22193	0.98546	1670	3	0.3022
Non-target-54	5	0.81496	0.81557	0.999998	5925	0	0.14959	0.57875	0.6197	0.999999	4697	1	0.14959
LmxM.28.1130.1	6	0.81497	0.81665	0.999998	5926	1	1.6717	8.9618e-11	6.238e-07	0.00165	2	4	1.6717
LmxM.11.1000.1	6	0.81531	0.81697	0.999998	5927	1	0.64778	0.0021729	0.0092678	0.517954	133	3	0.64778
LmxM.25.1570.1	6	0.81538	0.81704	0.999998	5928	1	0.065123	0.40792	0.54887	0.999999	3818	1	0.065123
LmxM.06.0200.1	3	0.81567	0.81543	0.999998	5929	0	0.56178	0.064865	0.11645	0.929742	1188	2	0.56178
LmxM.36.4630.1	6	0.81583	0.81741	0.999998	5930	1	-0.0065061	0.60335	0.67036	0.999999	4830	1	-0.0065061
LmxM.14.0810.1	6	0.81605	0.8176	0.999998	5931	1	0.26712	0.037738	0.10773	0.908771	860	3	0.26712
LmxM.33.3890.1	3	0.81607	0.8158	0.999998	5932	0	0.35402	0.39969	0.42089	0.999999	3760	1	0.35402
LmxM.16.0250.1	1	0.81623	0.81658	0.999998	5933	0	0.54116	0.18377	0.18303	0.980248	2379	1	0.54116
LmxM.29.2960.1	6	0.81653	0.81803	0.999998	5934	1	0.068677	0.70763	0.73027	0.999999	5430	1	0.068677
LmxM.05.1100.1	4	0.81656	0.81697	0.999998	5935	0	-0.052923	0.91987	0.91977	0.999999	6993	0	-0.052923
LmxM.03.0380.1-LmxM.03.0400.1	2	0.81658	0.81684	0.999998	5936	0	0.28646	0.42218	0.42257	0.999999	3917	1	0.28646
LmxM.34.3580.1	6	0.81661	0.81808	0.999998	5937	1	-0.16796	0.93688	0.93647	0.999999	7154	0	-0.16796
LmxM.32.2350.1	1	0.81684	0.81717	0.999998	5938	0	0.60029	0.18316	0.18244	0.979994	2374	1	0.60029
LmxM.05.0730.1	6	0.81698	0.81841	0.999998	5939	1	0.31725	0.22239	0.37332	0.999999	2650	1	0.31725
LmxM.31.1080.1	4	0.81721	0.81761	0.999998	5940	0	0.2218	0.5236	0.54795	0.999999	4442	1	0.2218
LmxM.15.0560.1	6	0.81731	0.81868	0.999998	5941	1	0.45348	0.078457	0.17794	0.976349	1351	3	0.45348
LmxM.16.0810.1	6	0.81746	0.81881	0.999998	5942	1	0.24816	0.071937	0.16699	0.968724	1279	3	0.24816
LmxM.12.1230.1	4	0.81747	0.81787	0.999998	5943	0	0.13616	0.14459	0.23872	0.989422	2051	1	0.13616
LmxM.10.0900.1	6	0.8175	0.81885	0.999998	5944	1	0.044933	0.643	0.6915	0.999999	5037	1	0.044933
LmxM.22.0560.1	6	0.81757	0.81891	0.999998	5945	1	0.32303	0.002601	0.010938	0.530156	150	3	0.32303
LmxM.30.0170.1	6	0.8177	0.81902	0.999998	5946	1	-0.061009	0.89261	0.89227	0.999999	6754	0	-0.061009
LmxM.24.1750.1	6	0.81775	0.81908	0.999998	5947	1	-0.048524	0.47813	0.61351	0.999999	4268	1	-0.048524
LmxM.30.3050.1	3	0.818	0.81771	0.999998	5948	0	-0.11265	0.54892	0.54933	0.999999	4554	1	-0.11265
LmxM.24.1940.1	6	0.81801	0.8193	0.999998	5949	1	0.24497	0.33196	0.47556	0.999999	3319	2	0.24497
LmxM.11.0830.1	6	0.81805	0.81933	0.999998	5950	1	0.30161	0.16751	0.32051	0.999999	2263	3	0.30161
LmxM.28.0750.1	2	0.81831	0.81859	0.999998	5951	0	0.1982	0.58787	0.58822	0.999999	4753	0	0.1982
LmxM.33.2479.1	5	0.81842	0.81898	0.999998	5952	0	-0.14404	0.6259	0.65076	0.999999	4951	1	-0.14404
LmxM.26.1570.1	6	0.81849	0.81971	0.999998	5953	1	-0.081679	0.34593	0.48887	0.999999	3424	1	-0.081679
LmxM.21.1220.1	6	0.81853	0.81973	0.999998	5954	1	0.013644	0.098227	0.2107	0.98546	1583	1	0.013644
LmxM.34.0220.1	6	0.81862	0.8198	0.999998	5955	1	0.0080394	0.22932	0.37965	0.999999	2701	2	0.0080394
LmxM.29.1300.1	6	0.81875	0.81992	0.999998	5956	1	0.21287	0.7344	0.74851	0.999999	5572	1	0.21287
LmxM.32.0115.1	3	0.81881	0.81853	0.999998	5957	0	0.34965	0.19353	0.27403	0.999999	2446	1	0.34965
LmxM.31.3250.1	6	0.81891	0.82007	0.999998	5958	1	0.21201	0.42182	0.56257	0.999999	3913	2	0.21201
LmxM.28.0260.1	6	0.81897	0.8201	0.999998	5959	1	0.011363	0.3403	0.48342	0.999999	3376	1	0.011363
LmxM.28.0690.1	2	0.81901	0.81926	0.999998	5960	0	0.31276	0.40743	0.40799	0.999999	3815	1	0.31276
LmxM.26.2420.1	6	0.81908	0.8202	0.999998	5961	1	-0.019251	0.34876	0.49151	0.999999	3442	1	-0.019251
LmxM.27.1210.1	6	0.81944	0.82054	0.999998	5962	1	0.013642	0.18821	0.34193	0.999999	2412	1	0.013642
LmxM.34.0580.1	6	0.81948	0.82057	0.999998	5963	1	-0.072823	0.090379	0.1978	0.983137	1493	1	-0.072823
LmxM.09.1220.1	6	0.81981	0.82086	0.999998	5964	1	0.23553	0.1378	0.2743	0.999999	1997	2	0.23553
LmxM.05.0240.1	1	0.81999	0.82029	0.999998	5965	0	0.55798	0.18001	0.17939	0.977247	2352	1	0.55798
LmxM.02.0290.1	4	0.82003	0.8204	0.999998	5966	0	-0.033246	0.13716	0.22925	0.989422	1991	1	-0.033246
LmxM.36.6390.1	5	0.82008	0.8206	0.999998	5967	0	0.12116	0.80512	0.80576	0.999999	6047	0	0.12116
LmxM.18.0900.1	6	0.82032	0.8213	0.999998	5968	1	0.063657	0.24316	0.39218	0.999999	2790	2	0.063657
LmxM.23.1700.1	5	0.82047	0.82098	0.999998	5969	0	-0.068201	0.96558	0.96554	0.999999	7446	0	-0.068201
LmxM.18.1080.1	4	0.82066	0.82102	0.999998	5970	0	0.23478	0.44497	0.49336	0.999999	4066	1	0.23478
LmxM.34.0360.1	1	0.82068	0.82101	0.999998	5971	0	0.57518	0.17932	0.17871	0.977247	2347	1	0.57518
LmxM.08.0760.1-LmxM.30.0452c.1	5	0.82071	0.82121	0.999998	5972	0	-0.058893	0.69646	0.70354	0.999999	5358	1	-0.058893
LmxM.32.0090.1	6	0.82075	0.82168	0.999998	5973	1	0.19057	0.81396	0.8137	0.999999	6113	1	0.19057
LmxM.21.0700.1	5	0.82077	0.82128	0.999998	5974	0	0.18746	0.49351	0.56988	0.999999	4332	1	0.18746
LmxM.30.1070.1	5	0.82091	0.82142	0.999998	5975	0	-0.03238	0.94527	0.94541	0.999999	7238	0	-0.03238
LmxM.34.3030.1	4	0.82127	0.82161	0.999998	5976	0	-0.16089	0.81812	0.81852	0.999999	6147	0	-0.16089
LmxM.32.0580.1	3	0.82148	0.8212	0.999998	5977	0	0.19543	0.16147	0.25346	0.994855	2202	1	0.19543
LmxM.15.0185.1	5	0.82167	0.82216	0.999998	5978	0	0.57097	0.0041294	0.014767	0.589133	202	4	0.57097
LmxM.29.2310.1	6	0.8219	0.82275	0.999998	5979	1	-0.022393	0.88488	0.88456	0.999999	6690	0	-0.022393
LmxM.36.1850.1	6	0.82199	0.82283	0.999998	5980	1	0.29603	0.050491	0.13029	0.941083	1010	3	0.29603
LmxM.21.1080.1	3	0.82202	0.82174	0.999998	5981	0	-0.020769	0.78287	0.78265	0.999999	5884	0	-0.020769
LmxM.18.1040.1	6	0.82218	0.82301	0.999998	5982	1	0.11356	0.14852	0.29111	0.999999	2097	3	0.11356
LmxM.31.3050.1	6	0.82224	0.82306	0.999998	5983	1	-0.15103	0.90637	0.90623	0.999999	6882	0	-0.15103
LmxM.09.1110.1	3	0.82225	0.82196	0.999998	5984	0	0.12722	0.67638	0.67636	0.999999	5229	0	0.12722
LmxM.21.0180.1	6	0.82233	0.82314	0.999998	5985	1	0.09577	0.8869	0.88655	0.999999	6707	0	0.09577
LmxM.21.0870.1	6	0.82238	0.82318	0.999998	5986	1	-0.11352	0.79588	0.79689	0.999999	5975	1	-0.11352
LmxM.23.0100.1	6	0.82242	0.82321	0.999998	5987	1	-0.011585	0.66864	0.70623	0.999999	5183	1	-0.011585
LmxM.33.0610.1	6	0.82267	0.82345	0.999998	5988	1	0.54458	0.019626	0.060744	0.826665	532	4	0.54458
LmxM.08_29.2410.1	6	0.82274	0.82351	0.999998	5989	1	0.088164	0.34957	0.49229	0.999999	3448	2	0.088164
LmxM.20.0350.1	6	0.82283	0.82359	0.999998	5990	1	-0.046022	0.46426	0.60505	0.999999	4192	1	-0.046022
LmxM.01.0540.1-LmxM.01.0580.1-LmxM.07.0280.1-LmxM.08.0420.1-LmxM.13.0670.1-LmxM.17.0350.1-LmxM.18.0630.1-LmxM.18.0850.1-LmxM.19.1130.1-LmxM.36.5230.1-LmxM.25.1690.1-LmxM.30.1400.1-LmxM.34.0780.1	1	0.82285	0.82313	0.999998	5991	0	0.58905	0.17715	0.17657	0.976349	2335	1	0.58905
LmxM.23.0460.1	3	0.82287	0.82253	0.999998	5992	0	1.1896	0.00048906	0.001373	0.286738	50	2	1.1896
LmxM.23.0480.1	6	0.82292	0.82367	0.999998	5993	1	-0.16365	0.77076	0.77593	0.999999	5808	1	-0.16365
LmxM.36.6110.1	5	0.82294	0.82341	0.999998	5994	0	0.01299	0.4756	0.56027	0.999999	4254	1	0.01299
LmxM.26.1760.1	6	0.82314	0.82389	0.999998	5995	1	-0.028441	0.45532	0.59595	0.999999	4123	2	-0.028441
LmxM.33.2125.1	1	0.8232	0.82347	0.999998	5996	0	0.57597	0.1768	0.17622	0.976349	2331	1	0.57597
LmxM.14.1050.1	2	0.82325	0.82348	0.999998	5997	0	0.35492	0.3155	0.32189	0.999999	3216	1	0.35492
LmxM.29.2840.1	4	0.82357	0.82392	0.999998	5998	0	0.095477	0.873	0.87313	0.999999	6585	0	0.095477
LmxM.14.0760.1	2	0.82372	0.82397	0.999998	5999	0	0.42639	0.22608	0.2436	0.989671	2670	1	0.42639
LmxM.26.1040.1	6	0.82393	0.8246	0.999998	6000	1	-0.35065	0.22547	0.37619	0.999999	2665	1	-0.35065
LmxM.07.0805.1	4	0.82412	0.82449	0.999998	6001	0	0.44702	0.014803	0.039934	0.763073	432	2	0.44702
LmxM.36.4080.1	6	0.82432	0.82497	0.999998	6002	1	0.29066	0.12239	0.24983	0.991334	1847	3	0.29066
LmxM.04.0510.1	6	0.8245	0.82513	0.999998	6003	1	-0.23019	0.90913	0.90896	0.999999	6905	0	-0.23019
LmxM.33.3680.1	6	0.82461	0.82522	0.999998	6004	1	0.16978	0.3826	0.52415	0.999999	3650	2	0.16978
LmxM.24.0960.1	6	0.82475	0.82534	0.999998	6005	1	0.31115	0.057547	0.14262	0.953783	1103	2	0.31115
LmxM.15.0230.1	5	0.82477	0.82526	0.999998	6006	0	-0.23374	0.45014	0.5471	0.999999	4096	1	-0.23374
LmxM.13.0770.1	3	0.82492	0.82466	0.999998	6007	0	0.0092142	0.49228	0.49756	0.999999	4328	1	0.0092142
LmxM.07.0370.1	6	0.82496	0.82549	0.999998	6008	1	-0.035119	0.92832	0.92802	0.999999	7058	0	-0.035119
LmxM.27.0320.1	1	0.82497	0.82529	0.999998	6009	0	0.59807	0.17503	0.17437	0.976148	2318	1	0.59807
LmxM.24.1840.1	3	0.82505	0.82478	0.999998	6010	0	0.39827	0.54879	0.5492	0.999999	4550	1	0.39827
LmxM.31.2985.1	1	0.82529	0.82563	0.999998	6011	0	0.59234	0.17471	0.17407	0.976148	2317	1	0.59234
LmxM.25.1670.1	4	0.82533	0.8257	0.999998	6012	0	0.12152	0.63743	0.63994	0.999999	4998	1	0.12152
LmxM.36.2640.1	6	0.82573	0.82617	0.999998	6013	1	-0.12954	0.19206	0.34538	0.999999	2433	2	-0.12954
LmxM.26.1580.1	6	0.82573	0.82617	0.999998	6014	1	0.093167	0.22264	0.37354	0.999999	2652	2	0.093167
LmxM.36.3350.1	2	0.82574	0.82596	0.999998	6015	0	0.39769	0.27673	0.28722	0.999999	2982	1	0.39769
LmxM.16.0900.1	6	0.82585	0.82628	0.999998	6016	1	0.077731	0.25869	0.40647	0.999999	2890	2	0.077731
LmxM.22.0860.1-LmxM.24.0440.1-LmxM.24.0450.1	6	0.82589	0.82631	0.999998	6017	1	0.10281	0.73369	0.74801	0.999999	5568	1	0.10281
LmxM.33.3590.1	5	0.82612	0.8266	0.999998	6018	0	0.1689	0.66904	0.6819	0.999999	5185	1	0.1689
LmxM.33.3170.1	6	0.82621	0.82661	0.999998	6019	1	-0.15667	0.77501	0.7793	0.999999	5834	1	-0.15667
LmxM.33.3990.1	6	0.8264	0.82678	0.999998	6020	1	-0.1639	0.57167	0.65467	0.999999	4654	1	-0.1639
LmxM.31.2530.1	6	0.82652	0.82691	0.999998	6021	1	0.36165	0.046337	0.12311	0.937442	964	3	0.36165
LmxM.26.1410.1	6	0.82656	0.82694	0.999998	6022	1	0.25235	0.034037	0.098417	0.901185	775	3	0.25235
LmxM.16.1110.1	6	0.82667	0.82704	0.999998	6023	1	-0.14124	0.023733	0.071979	0.852571	604	2	-0.14124
LmxM.33.2350.1	3	0.82687	0.82659	0.999998	6024	0	-0.051176	0.35719	0.38823	0.999999	3496	1	-0.051176
LmxM.28.2540.1	6	0.827	0.82735	0.999998	6025	1	0.49769	0.032358	0.094144	0.897986	742	4	0.49769
LmxM.26.0860.1	6	0.827	0.82735	0.999998	6026	1	0.19744	0.73863	0.75151	0.999999	5597	1	0.19744
LmxM.01.0290.1	2	0.82726	0.82755	0.999998	6027	0	0.22352	0.5413	0.54155	0.999999	4514	0	0.22352
LmxM.22.0800.1	4	0.82732	0.8276	0.999998	6028	0	0.26311	0.12484	0.21351	0.98546	1869	1	0.26311
LmxM.08_29.2220.1	1	0.82742	0.82775	0.999998	6029	0	0.57395	0.17258	0.17197	0.976148	2301	1	0.57395
LmxM.28.1280.1	6	0.82751	0.82782	0.999998	6030	1	1.1209	3.5983e-06	1.1852e-05	0.013437	7	4	1.1209
LmxM.01.0800.1	6	0.82758	0.8279	0.999998	6031	1	0.26155	0.094896	0.20527	0.98546	1548	3	0.26155
LmxM.28.2700.1	6	0.82762	0.82793	0.999998	6032	1	-0.19353	0.28064	0.42677	0.999999	3005	2	-0.19353
LmxM.30.1440a.1-LmxM.30.1440b.1	2	0.82766	0.82795	0.999998	6033	0	0.42776	0.21543	0.23445	0.989422	2590	1	0.42776
LmxM.24.1060.1	6	0.82776	0.82807	0.999998	6034	1	0.013527	0.31493	0.4594	0.999999	3213	2	0.013527
LmxM.16.0350.1	6	0.82779	0.82809	0.999998	6035	1	0.14934	0.10676	0.22458	0.987007	1692	3	0.14934
LmxM.36.5730.1	6	0.82811	0.82838	0.999998	6036	1	0.15744	0.32498	0.46892	0.999999	3276	2	0.15744
LmxM.28.2630.1	4	0.82819	0.82842	0.999998	6037	0	0.093464	0.51153	0.53925	0.999999	4402	1	0.093464
LmxM.19.0780.1	5	0.82823	0.82877	0.999998	6038	0	-0.0011263	0.42615	0.53512	0.999999	3941	1	-0.0011263
LmxM.04.0260.1	6	0.82828	0.82853	0.999998	6039	1	0.27428	0.1475	0.28963	0.999999	2085	3	0.27428
LmxM.29.0200.1	5	0.82836	0.8289	0.999998	6040	0	0.28766	0.063454	0.14453	0.953783	1168	2	0.28766
LmxM.32.2090.1	6	0.82839	0.82863	0.999998	6041	1	0.41114	0.12939	0.26101	0.999999	1921	3	0.41114
LmxM.30.1830.1	6	0.82844	0.82867	0.999998	6042	1	0.26276	0.74447	0.75574	0.999999	5639	1	0.26276
LmxM.31.2970.1	2	0.82888	0.82913	0.999998	6043	0	0.37264	0.33107	0.33598	0.999999	3314	1	0.37264
LmxM.33.2550.1	6	0.82891	0.8291	0.999998	6044	1	-0.16293	0.12713	0.25736	0.995491	1899	2	-0.16293
LmxM.26.0690.1	6	0.82912	0.8293	0.999998	6045	1	-0.29189	0.89873	0.89855	0.999999	6815	0	-0.29189
LmxM.01.0220.1	6	0.82919	0.82936	0.999998	6046	1	-0.23953	0.89829	0.89809	0.999999	6807	0	-0.23953
LmxM.24.1230.1	6	0.82925	0.82941	0.999998	6047	1	-0.32147	0.9571	0.95683	0.999999	7356	0	-0.32147
LmxM.34.1610.1	6	0.82933	0.82949	0.999998	6048	1	0.29838	0.068183	0.16076	0.962851	1234	3	0.29838
LmxM.26.1920.1	6	0.82944	0.82959	0.999998	6049	1	-0.25203	0.90235	0.90219	0.999999	6845	0	-0.25203
LmxM.20.1630.1	6	0.82949	0.82964	0.999998	6050	1	0.48179	0.0045667	0.018535	0.627875	218	3	0.48179
LmxM.08.0310.1	3	0.82965	0.82936	0.999998	6051	0	0.164	0.21309	0.28667	0.999999	2574	1	0.164
LmxM.23.1170.1	6	0.82975	0.82988	0.999998	6052	1	0.35159	0.018662	0.058205	0.824899	515	2	0.35159
LmxM.36.3060.1	6	0.82986	0.82997	0.999998	6053	1	-0.21923	0.50362	0.62401	0.999999	4370	1	-0.21923
LmxM.26.0150.1	6	0.82996	0.83005	0.999998	6054	1	0.088258	0.42575	0.56644	0.999999	3938	2	0.088258
LmxM.36.3320.1	2	0.83002	0.83031	0.999998	6055	0	0.17684	0.63351	0.63382	0.999999	4982	0	0.17684
LmxM.36.0240.1	2	0.83022	0.8305	0.999998	6056	0	0.40415	0.27003	0.28139	0.999999	2945	1	0.40415
LmxM.29.1690.1	6	0.83029	0.83036	0.999998	6057	1	-0.098942	0.60232	0.66986	0.999999	4824	1	-0.098942
LmxM.20.0470.1	6	0.83038	0.83043	0.999998	6058	1	-0.25081	0.66468	0.70384	0.999999	5164	1	-0.25081
LmxM.23.0500.1	1	0.83039	0.83073	0.999998	6059	0	0.61124	0.16961	0.16904	0.97208	2285	1	0.61124
LmxM.20.0930.1	6	0.83041	0.83047	0.999998	6060	1	-0.14897	0.17696	0.33149	0.999999	2333	1	-0.14897
LmxM.03.0060.1	5	0.83049	0.83101	0.999998	6061	0	0.56574	0.042336	0.10361	0.905575	923	3	0.56574
LmxM.29.1900.1	6	0.83053	0.83059	0.999998	6062	1	0.04311	0.80018	0.80079	0.999999	6009	1	0.04311
LmxM.18.0490.1	6	0.83062	0.83068	0.999998	6063	1	0.35053	0.43371	0.57439	0.999999	3988	2	0.35053
LmxM.29.1680.1	2	0.83065	0.8309	0.999998	6064	0	0.31087	0.41471	0.41512	0.999999	3865	1	0.31087
LmxM.36.2420.1	6	0.83069	0.83074	0.999998	6065	1	-0.14166	0.4116	0.55246	0.999999	3844	2	-0.14166
LmxM.15.1230.1	3	0.83074	0.83047	0.999998	6066	0	-0.0038159	0.62356	0.62342	0.999999	4936	0	-0.0038159
LmxM.19.1030.1	6	0.83107	0.83108	0.999998	6067	1	0.14852	0.60741	0.67247	0.999999	4852	1	0.14852
LmxM.23.0970.1	1	0.8312	0.83159	0.999998	6068	0	0.62022	0.1688	0.16824	0.971394	2278	1	0.62022
LmxM.33.3470.1	2	0.8312	0.83145	0.999998	6069	0	0.18883	0.61827	0.61863	0.999999	4910	0	0.18883
LmxM.24.1435.1	6	0.83152	0.83151	0.999998	6070	1	0.20982	0.83953	0.83901	0.999999	6315	0	0.20982
LmxM.36.0830.1	6	0.83166	0.83162	0.999998	6071	1	0.28178	0.22192	0.37288	0.999999	2644	2	0.28178
LmxM.27.1160.1	6	0.83169	0.83165	0.999998	6072	1	0.34394	0.24314	0.39217	0.999999	2789	2	0.34394
LmxM.27.0090.1	6	0.83179	0.83175	0.999998	6073	1	0.2851	0.83197	0.83147	0.999999	6243	0	0.2851
LmxM.15.0720.1	6	0.83202	0.83196	0.999998	6074	1	0.11298	0.72133	0.73935	0.999999	5505	1	0.11298
LmxM.33.0150.1	4	0.83219	0.83253	0.999998	6075	0	-0.016871	0.35151	0.43563	0.999999	3461	1	-0.016871
LmxM.08_29.0280.1	6	0.83221	0.83211	0.999998	6076	1	-0.26456	0.53357	0.6373	0.999999	4487	1	-0.26456
LmxM.17.1000.1	6	0.83241	0.83229	0.999998	6077	1	0.32919	0.10913	0.22845	0.989422	1715	3	0.32919
LmxM.13.1250.1	3	0.83251	0.83223	0.999998	6078	0	0.82444	0.013944	0.03628	0.747189	414	2	0.82444
LmxM.13.0810.1	6	0.83269	0.8326	0.999998	6079	1	0.33268	0.44396	0.58441	0.999999	4059	2	0.33268
LmxM.19.0920.1	5	0.83273	0.8333	0.999998	6080	0	0.38668	0.72147	0.7249	0.999999	5506	1	0.38668
LmxM.25.1430.1	6	0.83279	0.83266	0.999998	6081	1	0.2906	0.8651	0.86461	0.999999	6521	0	0.2906
LmxM.20.1470.1	6	0.83284	0.8327	0.999998	6082	1	-0.14675	0.04636	0.12315	0.937442	965	2	-0.14675
LmxM.17.0890.1	2	0.83295	0.83319	0.999998	6083	0	0.33426	0.37305	0.37501	0.999999	3596	1	0.33426
LmxM.29.3370.1	6	0.83296	0.83283	0.999998	6084	1	0.060366	0.24159	0.39077	0.999999	2780	2	0.060366
LmxM.36.0960.1	6	0.83301	0.83288	0.999998	6085	1	-0.17454	0.59396	0.66555	0.999999	4784	1	-0.17454
LmxM.21.0330.1	6	0.83301	0.83288	0.999998	6086	1	0.31118	0.038115	0.10868	0.910762	863	2	0.31118
LmxM.13.0030.1	6	0.83307	0.83293	0.999998	6087	1	0.35791	0.067824	0.16016	0.962851	1232	3	0.35791
LmxM.25.0320.1	5	0.83314	0.83366	0.999998	6088	0	0.14438	0.60992	0.64002	0.999999	4864	1	0.14438
LmxM.21.0895.1	6	0.83334	0.8332	0.999998	6089	1	0.42883	0.0092257	0.032184	0.731836	325	3	0.42883
LmxM.31.1520.1	6	0.83341	0.83326	0.999998	6090	1	-0.049578	0.90045	0.90028	0.999999	6832	0	-0.049578
LmxM.27.2110.1	6	0.83353	0.83338	0.999998	6091	1	0.18336	0.0048101	0.019386	0.627875	227	3	0.18336
LmxM.28.2490.1	6	0.83353	0.83338	0.999998	6092	1	-0.08981	0.91162	0.91138	0.999999	6927	0	-0.08981
LmxM.22.0140.1	6	0.83358	0.83342	0.999998	6093	1	0.11712	0.9114	0.91116	0.999999	6923	0	0.11712
LmxM.22.0100.1	6	0.83372	0.83353	0.999998	6094	1	-0.28551	0.90286	0.9027	0.999999	6848	0	-0.28551
LmxM.08_29.0730.1	4	0.83386	0.83409	0.999998	6095	0	0.70531	0.019463	0.050546	0.820563	526	3	0.70531
LmxM.11.0540.1	6	0.83389	0.8337	0.999998	6096	1	0.29789	0.72228	0.73995	0.999999	5509	1	0.29789
LmxM.31.1170.1	5	0.83396	0.83442	0.999998	6097	0	-0.14042	0.93349	0.93371	0.999999	7116	0	-0.14042
LmxM.14.1070.1	6	0.83399	0.83379	0.999998	6098	1	0.06686	0.2313	0.38144	0.999999	2709	2	0.06686
LmxM.21.0570.1	6	0.83409	0.8339	0.999998	6099	1	0.1961	0.69749	0.72373	0.999999	5364	1	0.1961
LmxM.08.0170.1	6	0.83412	0.83392	0.999998	6100	1	0.28813	0.016124	0.051432	0.820563	453	2	0.28813
LmxM.26.0630.1	6	0.83436	0.83415	0.999998	6101	1	-0.19757	0.97701	0.97695	0.999999	7555	0	-0.19757
LmxM.28.0500.1	5	0.83451	0.83493	0.999998	6102	0	0.80372	0.00061179	0.0027029	0.336709	62	4	0.80372
LmxM.16.0895.1	6	0.83453	0.8343	0.999998	6103	1	0.14311	0.906	0.90584	0.999999	6879	0	0.14311
LmxM.33.1240.1	5	0.83477	0.83518	0.999998	6104	0	0.40361	0.18652	0.30889	0.999999	2393	2	0.40361
LmxM.36.6570.1	2	0.83511	0.83541	0.999998	6105	0	0.38396	0.30729	0.31447	0.999999	3172	1	0.38396
LmxM.15.0880.1	6	0.83511	0.83487	0.999998	6106	1	-0.013096	0.1213	0.24807	0.990713	1834	1	-0.013096
LmxM.18.1510.1-LmxM.18.1520.1	4	0.83512	0.83534	0.999998	6107	0	0.35743	0.07792	0.15391	0.960089	1341	2	0.35743
LmxM.16.1180.1	5	0.83522	0.83566	0.999998	6108	0	0.13129	0.48737	0.56648	0.999999	4306	1	0.13129
Non-target-25	5	0.83527	0.8357	0.999998	6109	0	0.18967	0.36791	0.50646	0.999999	3564	2	0.18967
LmxM.20.1600.1	6	0.83535	0.83512	0.999998	6110	1	0.2558	0.076513	0.17478	0.976148	1333	3	0.2558
LmxM.10.0405.1-LmxM.10.0460.1-LmxM.10.0465.1-LmxM.10.0465a.1	2	0.83547	0.83578	0.999998	6111	0	0.1867	0.62173	0.62208	0.999999	4926	0	0.1867
LmxM.30.2270.1	6	0.8355	0.83527	0.999998	6112	1	0.0043885	0.4092	0.55009	0.999999	3828	2	0.0043885
LmxM.08.0050.1	1	0.83561	0.83597	0.999998	6113	0	0.58537	0.16439	0.16374	0.964714	2226	1	0.58537
LmxM.09.1530.1	2	0.83578	0.83607	0.999998	6114	0	0.16858	0.64103	0.64119	0.999999	5023	0	0.16858
LmxM.36.5490.1	2	0.8358	0.8361	0.999998	6115	0	0.5234	0.13415	0.16711	0.968724	1968	1	0.5234
LmxM.32.1860.1	6	0.83589	0.83563	0.999998	6116	1	-0.061827	0.13595	0.27131	0.999999	1985	2	-0.061827
LmxM.12.1130.1	5	0.83597	0.8364	0.999998	6117	0	-0.19087	0.21326	0.3378	0.999999	2577	1	-0.19087
LmxM.20.1000.1	6	0.83597	0.83569	0.999998	6118	1	0.51129	0.03792	0.1082	0.909932	861	4	0.51129
LmxM.20.0460.1	6	0.83602	0.83573	0.999998	6119	1	0.063804	0.83743	0.83695	0.999999	6291	0	0.063804
LmxM.31.1040.1	6	0.83611	0.83581	0.999998	6120	1	-0.12124	0.95885	0.95856	0.999999	7380	0	-0.12124
LmxM.28.1210.1	6	0.83619	0.83589	0.999998	6121	1	-0.035118	0.030316	0.088986	0.892011	703	2	-0.035118
LmxM.09.1140.1	3	0.83623	0.83595	0.999998	6122	0	0.17804	0.52931	0.53107	0.999999	4467	1	0.17804
LmxM.06.0220.1	2	0.83625	0.83656	0.999998	6123	0	0.61918	0.047789	0.085267	0.889196	981	1	0.61918
LmxM.14.0070.1	5	0.83645	0.83687	0.999998	6124	0	-0.19107	0.31902	0.45303	0.999999	3242	2	-0.19107
LmxM.36.6170.1	6	0.83649	0.83619	0.999998	6125	1	0.69697	0.0055377	0.021524	0.646834	247	4	0.69697
LmxM.08_29.1340.1	6	0.83649	0.83619	0.999998	6126	1	0.57337	0.00018342	0.0010012	0.241374	30	4	0.57337
LmxM.36.5550.1	6	0.83665	0.83631	0.999998	6127	1	0.30003	0.45822	0.59889	0.999999	4149	2	0.30003
LmxM.34.4040.1	6	0.83681	0.83648	0.999998	6128	1	0.076756	0.92144	0.92112	0.999999	7003	0	0.076756
LmxM.08_29.1600.1	6	0.837	0.83667	0.999998	6129	1	-0.096257	0.82842	0.82798	0.999999	6224	0	-0.096257
LmxM.30.1670.1	6	0.83703	0.8367	0.999998	6130	1	-0.0044077	0.78587	0.78843	0.999999	5900	1	-0.0044077
LmxM.26.2140.1	4	0.83715	0.83741	0.999998	6131	0	0.60137	0.016818	0.044494	0.79655	471	3	0.60137
LmxM.28.0990.1	1	0.83721	0.83754	0.999998	6132	0	0.61352	0.16279	0.16212	0.962851	2215	1	0.61352
LmxM.24.1160.1	6	0.8375	0.83717	0.999998	6133	1	0.28102	0.45214	0.59274	0.999999	4104	2	0.28102
LmxM.36.1780.1	6	0.8376	0.83726	0.999998	6134	1	-0.30832	0.9817	0.98172	0.999999	7614	0	-0.30832
LmxM.27.1570.1	5	0.83769	0.83816	0.999998	6135	0	0.036076	0.051061	0.12075	0.934871	1020	2	0.036076
LmxM.20.0630.1	6	0.83772	0.83737	0.999998	6136	1	0.28491	0.31372	0.45823	0.999999	3208	2	0.28491
LmxM.08_29.0690.1	3	0.83775	0.83746	0.999998	6137	0	1.08	0.0011752	0.0032425	0.363617	88	2	1.08
LmxM.29.1280.1	6	0.83777	0.83741	0.999998	6138	1	0.093948	0.77614	0.78021	0.999999	5842	1	0.093948
LmxM.18.0070.1	6	0.8378	0.83745	0.999998	6139	1	0.0068764	0.28512	0.43108	0.999999	3032	2	0.0068764
LmxM.16.0400.1	5	0.83805	0.83851	0.999998	6140	0	0.18032	0.18186	0.30376	0.999999	2363	2	0.18032
LmxM.31.2110.1	6	0.83807	0.83769	0.999998	6141	1	1.5874	5.4051e-09	6.238e-07	0.00165	3	5	1.5874
LmxM.24.1480.1	6	0.83812	0.83775	0.999998	6142	1	0.14532	0.55263	0.64575	0.999999	4576	1	0.14532
LmxM.13.0920.1	6	0.83827	0.83789	0.999998	6143	1	0.32892	0.1056	0.22268	0.98546	1679	2	0.32892
LmxM.12.0200.1	6	0.8383	0.83792	0.999998	6144	1	0.22653	0.040542	0.11298	0.919599	903	2	0.22653
LmxM.05.1050.1	6	0.83844	0.83805	0.999998	6145	1	-0.074977	0.15782	0.30552	0.999999	2179	2	-0.074977
LmxM.28.1370.1	2	0.83848	0.83879	0.999998	6146	0	0.23882	0.547	0.5473	0.999999	4544	0	0.23882
LmxM.31.1730.1	6	0.8385	0.83812	0.999998	6147	1	0.5182	0.011164	0.037631	0.748468	367	3	0.5182
LmxM.36.1510.1	2	0.83858	0.83888	0.999998	6148	0	0.47885	0.19846	0.22006	0.98546	2475	1	0.47885
LmxM.33.1150.1	6	0.8386	0.83821	0.999998	6149	1	0.47147	0.026555	0.079343	0.872991	647	3	0.47147
LmxM.36.5520.1	6	0.83867	0.83828	0.999998	6150	1	0.11808	0.642	0.69093	0.999999	5028	1	0.11808
LmxM.15.1481.1	5	0.83892	0.83938	0.999998	6151	0	0.035991	0.7422	0.74369	0.999999	5623	1	0.035991
LmxM.29.0420.1	6	0.83892	0.83852	0.999998	6152	1	-0.2056	0.052611	0.13404	0.945742	1041	1	-0.2056
LmxM.09.1010.1	6	0.83897	0.83857	0.999998	6153	1	0.22843	0.34556	0.48849	0.999999	3422	1	0.22843
LmxM.08_29.2150.1	6	0.83904	0.83864	0.999998	6154	1	0.34149	0.41499	0.55578	0.999999	3867	2	0.34149
LmxM.36.0780.1	6	0.83927	0.83885	0.999998	6155	1	0.19408	0.17335	0.32816	0.999999	2308	2	0.19408
LmxM.17.1020.1	6	0.8394	0.83897	0.999998	6156	1	0.65584	0.00080281	0.0036224	0.373344	71	5	0.65584
LmxM.26.1785.1	6	0.83947	0.83903	0.999998	6157	1	0.15244	0.20333	0.35585	0.999999	2511	2	0.15244
LmxM.04.0500.1	6	0.83952	0.83908	0.999998	6158	1	0.48425	0.09472	0.20499	0.98546	1544	3	0.48425
LmxM.22.0510.1	6	0.83952	0.83908	0.999998	6159	1	0.323	0.12506	0.25417	0.994855	1874	3	0.323
LmxM.34.2860.1	6	0.8397	0.83924	0.999998	6160	1	-0.20968	0.95585	0.95549	0.999999	7342	0	-0.20968
LmxM.31.2450.1	6	0.83973	0.83928	0.999998	6161	1	0.18057	0.18732	0.34111	0.999999	2400	1	0.18057
Non-target-180	5	0.83978	0.84022	0.999998	6162	0	-0.21749	0.0113	0.03679	0.747189	369	2	-0.21749
LmxM.36.0060.1	6	0.83986	0.8394	0.999998	6163	1	-0.24736	0.44367	0.58414	0.999999	4052	1	-0.24736
LmxM.31.1540.1	6	0.84001	0.83954	0.999998	6164	1	0.25147	0.82767	0.82724	0.999999	6215	0	0.25147
LmxM.24.1530.1	6	0.8401	0.8396	0.999998	6165	1	0.38876	0.029452	0.086809	0.892011	691	3	0.38876
LmxM.25.0550.1	6	0.84013	0.83962	0.999998	6166	1	0.11601	0.76344	0.77001	0.999999	5755	1	0.11601
LmxM.26.2370.1	6	0.84036	0.83984	0.999998	6167	1	-0.21041	0.79681	0.79775	0.999999	5983	1	-0.21041
LmxM.29.0950.1	6	0.84085	0.84039	0.999998	6168	1	0.25327	0.092206	0.20083	0.983137	1517	3	0.25327
LmxM.30.2410.1	2	0.8412	0.84136	0.999998	6169	0	0.23916	0.56774	0.56812	0.999999	4636	0	0.23916
LmxM.33.3600.1	3	0.84123	0.84094	0.999998	6170	0	0.80137	0.023856	0.053579	0.820563	605	2	0.80137
LmxM.13.0500.1	6	0.84125	0.8408	0.999998	6171	1	-0.17254	0.88601	0.88564	0.999999	6699	0	-0.17254
LmxM.27.1990.1	6	0.84146	0.84101	0.999998	6172	1	0.10223	0.87069	0.87035	0.999999	6568	0	0.10223
LmxM.23.0690.1	5	0.84159	0.84195	0.999998	6173	0	0.14126	0.77748	0.77796	0.999999	5850	0	0.14126
LmxM.33.4320.1	6	0.84161	0.84115	0.999998	6174	1	0.30423	0.19304	0.34624	0.999999	2443	2	0.30423
LmxM.10.0690.1	6	0.84171	0.84123	0.999998	6175	1	0.077367	0.71886	0.73764	0.999999	5498	1	0.077367
LmxM.26.2550.1	2	0.84215	0.84233	0.999998	6176	0	0.34274	0.3966	0.39752	0.999999	3743	1	0.34274
LmxM.15.0550.1	6	0.84256	0.84207	0.999998	6177	1	0.42306	0.10741	0.22566	0.987007	1697	3	0.42306
LmxM.18.0200.1	6	0.84269	0.8422	0.999998	6178	1	0.21748	0.10044	0.21427	0.98546	1612	3	0.21748
LmxM.30.2730.1	4	0.84287	0.8432	0.999998	6179	0	0.16841	0.76125	0.76159	0.999999	5747	0	0.16841
LmxM.34.3830.1	5	0.84295	0.84327	0.999998	6180	0	-0.078409	0.35869	0.49641	0.999999	3507	1	-0.078409
LmxM.12.0620.1	6	0.84305	0.84254	0.999998	6181	1	0.34083	0.027304	0.081268	0.875727	664	3	0.34083
LmxM.05.0290.1	6	0.84321	0.8427	0.999998	6182	1	0.16451	0.12304	0.2509	0.993185	1853	3	0.16451
LmxM.20_36.6470.1	6	0.8434	0.84289	0.999998	6183	1	0.30141	0.066205	0.15741	0.960089	1209	2	0.30141
LmxM.12.0570.1	6	0.84344	0.84293	0.999998	6184	1	0.019348	0.83718	0.83671	0.999999	6288	0	0.019348
LmxM.32.2570.1	6	0.84353	0.84302	0.999998	6185	1	0.20066	0.06594	0.15696	0.960089	1204	2	0.20066
LmxM.22.0580.1	2	0.84354	0.84371	0.999998	6186	0	0.4046	0.2807	0.29078	0.999999	3006	1	0.4046
LmxM.08_29.1660.1	5	0.84379	0.84408	0.999998	6187	0	0.28403	0.16107	0.28118	0.999999	2201	2	0.28403
LmxM.28.0340.1	6	0.84386	0.84334	0.999998	6188	1	-0.17881	0.32849	0.47226	0.999999	3298	1	-0.17881
LmxM.29.0270.1	6	0.84395	0.84344	0.999998	6189	1	0.56235	0.021475	0.065835	0.832723	566	4	0.56235
LmxM.07.1130.1	6	0.84399	0.84348	0.999998	6190	1	0.36867	0.35643	0.4989	0.999999	3493	2	0.36867
LmxM.26.0380.1	2	0.84402	0.84423	0.999998	6191	0	0.36733	0.3691	0.37119	0.999999	3576	1	0.36733
LmxM.33.2930.1	1	0.84403	0.8444	0.999998	6192	0	0.60851	0.15597	0.15531	0.960089	2159	1	0.60851
LmxM.04.1160.1	6	0.8441	0.84359	0.999998	6193	1	-0.29196	0.73314	0.74761	0.999999	5562	1	-0.29196
LmxM.36.1500.1	6	0.84418	0.84367	0.999998	6194	1	0.17948	0.14678	0.28851	0.999999	2078	3	0.17948
LmxM.02.0170.1-LmxM.02.0200.1	5	0.84428	0.84455	0.999998	6195	0	0.34156	0.30045	0.43268	0.999999	3125	2	0.34156
LmxM.19.1300.1	6	0.84437	0.84387	0.999998	6196	1	-0.096418	0.20181	0.35442	0.999999	2496	1	-0.096418
LmxM.14.0220.1	1	0.84439	0.84472	0.999998	6197	0	0.62894	0.15561	0.15498	0.960089	2156	1	0.62894
LmxM.03.0810.1	6	0.84457	0.84408	0.999998	6198	1	0.2151	0.60727	0.6724	0.999999	4851	1	0.2151
LmxM.09.0820.1	6	0.84462	0.84411	0.999998	6199	1	0.12777	0.21729	0.36853	0.999999	2609	2	0.12777
LmxM.23.0410.1	6	0.84466	0.84417	0.999998	6200	1	0.16447	0.024631	0.074393	0.859376	618	3	0.16447
LmxM.28.1340.1	6	0.8447	0.8442	0.999998	6201	1	0.3333	0.55469	0.64672	0.999999	4586	1	0.3333
LmxM.19.1290.1	1	0.84486	0.84519	0.999998	6202	0	0.62951	0.15514	0.1545	0.960089	2154	1	0.62951
LmxM.20.1100.1	6	0.84502	0.84454	0.999998	6203	1	0.16298	0.31171	0.45636	0.999999	3194	1	0.16298
LmxM.31.3550.1	2	0.84516	0.84537	0.999998	6204	0	0.54018	0.1135	0.15053	0.960089	1754	1	0.54018
LmxM.12.1250.1	6	0.84518	0.8447	0.999998	6205	0	0.21261	0.075368	0.17286	0.976148	1318	2	0.21261
LmxM.03.0560.1	5	0.84522	0.84548	0.999998	6206	0	0.24634	0.3451	0.48156	0.999999	3418	2	0.24634
LmxM.16.0300.1	6	0.84544	0.84497	0.999998	6207	0	-0.24974	0.6852	0.71612	0.999999	5285	1	-0.24974
LmxM.22.1550.1	6	0.8455	0.84504	0.999998	6208	0	0.12539	0.01865	0.058188	0.824899	513	2	0.12539
LmxM.08.0630.1	6	0.84579	0.84532	0.999998	6209	0	0.22425	0.82202	0.82158	0.999999	6174	1	0.22425
LmxM.33.1200.1	2	0.84586	0.84603	0.999998	6210	0	0.2247	0.59866	0.59907	0.999999	4806	0	0.2247
LmxM.31.0220.1	6	0.84617	0.8457	0.999998	6211	0	0.48122	0.073104	0.16899	0.97208	1290	3	0.48122
LmxM.22.0150.1	4	0.84628	0.84664	0.999998	6212	0	0.33947	0.29763	0.40535	0.999999	3115	1	0.33947
LmxM.23.0610.1	6	0.84633	0.84588	0.999998	6213	0	0.16579	0.20351	0.35601	0.999999	2512	2	0.16579
LmxM.14.0705.1	4	0.8464	0.84675	0.999998	6214	0	0.026792	0.90781	0.9076	0.999999	6896	0	0.026792
LmxM.08_29.1100.1	5	0.8465	0.84677	0.999998	6215	0	0.32696	0.050676	0.12002	0.932943	1014	2	0.32696
LmxM.24.0710.1	6	0.84659	0.84616	0.999998	6216	0	-0.093297	0.62643	0.68246	0.999999	4954	1	-0.093297
LmxM.19.1370.1	6	0.8468	0.84634	0.999998	6217	0	0.13337	0.87022	0.8699	0.999999	6561	0	0.13337
LmxM.18.1000.1	6	0.84684	0.84639	0.999998	6218	0	-0.23867	0.83279	0.83228	0.999999	6253	0	-0.23867
LmxM.12.0450.1	6	0.84704	0.84657	0.999998	6219	0	0.47743	0.035511	0.10212	0.901609	809	4	0.47743
LmxM.18.1090.1	6	0.8471	0.84664	0.999998	6220	0	-0.084232	0.887	0.88664	0.999999	6709	0	-0.084232
LmxM.08_29.2110.1	6	0.84721	0.84675	0.999998	6221	0	0.11226	0.78878	0.79082	0.999999	5920	1	0.11226
LmxM.32.2030.1	6	0.84726	0.8468	0.999998	6222	0	-0.21657	0.25548	0.40346	0.999999	2871	2	-0.21657
LmxM.33.2790.1	6	0.8474	0.84694	0.999998	6223	0	-0.024054	0.52036	0.63137	0.999999	4429	1	-0.024054
LmxM.33.0320.1	1	0.84741	0.84767	0.999998	6224	0	0.64222	0.15259	0.15205	0.960089	2129	1	0.64222
LmxM.28.2140.1	6	0.84748	0.84701	0.999998	6225	0	0.16375	0.20067	0.35335	0.999999	2487	1	0.16375
LmxM.30.1330.1	6	0.84758	0.84712	0.999998	6226	0	-0.021623	0.2377	0.38727	0.999999	2759	2	-0.021623
LmxM.31.2260.1	5	0.8476	0.84789	0.999998	6227	0	0.033598	0.32844	0.46342	0.999999	3297	2	0.033598
LmxM.31.2840.1	6	0.84761	0.84715	0.999998	6228	0	-0.013539	0.74615	0.75701	0.999999	5648	1	-0.013539
LmxM.08.1171.1-LmxM.08.1230.1-LmxM.21.1860.1-LmxM.32.0792.1-LmxM.32.0794.1	2	0.84764	0.84786	0.999998	6229	0	0.24806	0.5277	0.52803	0.999999	4459	0	0.24806
LmxM.16.0560.1	6	0.84766	0.8472	0.999998	6230	0	0.27316	0.16491	0.31653	0.999999	2231	3	0.27316
LmxM.29.1710.1	6	0.84766	0.8472	0.999998	6231	0	0.35233	0.043081	0.11737	0.932878	928	3	0.35233
LmxM.32.0710.1	3	0.84766	0.84727	0.999998	6232	0	0.40243	0.60121	0.60094	0.999999	4821	0	0.40243
LmxM.33.0420.1	6	0.8477	0.84723	0.999998	6233	0	-0.077149	0.17741	0.33189	0.999999	2337	2	-0.077149
LmxM.30.0460.1-LmxM.30.0460a.1-LmxM.30.0460b.1-LmxM.30.0460c.1-LmxM.30.0460d.1-LmxM.30.0460e.1-LmxM.30.0460g.1	5	0.84771	0.84801	0.999998	6234	0	-0.002799	0.65676	0.6728	0.999999	5125	1	-0.002799
LmxM.12.1270.1	6	0.84777	0.8473	0.999998	6235	0	0.48268	0.05203	0.13296	0.945261	1032	3	0.48268
LmxM.31.0490.1	5	0.84799	0.84828	0.999998	6236	0	0.53468	0.063851	0.1453	0.953783	1173	3	0.53468
LmxM.31.0165.1	3	0.84801	0.84764	0.999998	6237	0	0.39239	0.61109	0.61101	0.999999	4870	0	0.39239
LmxM.31.3870.1	6	0.84802	0.8476	0.999998	6238	0	0.52144	0.036009	0.10334	0.905575	819	4	0.52144
LmxM.23.0530.1	5	0.84804	0.84833	0.999998	6239	0	-0.10647	0.77815	0.77866	0.999999	5856	0	-0.10647
LmxM.34.1760.1	6	0.84815	0.84774	0.999998	6240	0	-0.39726	0.51722	0.62997	0.999999	4418	1	-0.39726
LmxM.08_29.0600.1	6	0.84821	0.8478	0.999998	6241	0	0.1346	0.11609	0.23972	0.989422	1782	2	0.1346
LmxM.07.0730.1	6	0.84827	0.84786	0.999998	6242	0	0.15444	0.82206	0.82162	0.999999	6175	1	0.15444
LmxM.26.0185.1	6	0.84834	0.84791	0.999998	6243	0	0.053981	0.10654	0.22421	0.987007	1689	3	0.053981
LmxM.04.0720.1	6	0.84843	0.84802	0.999998	6244	0	0.1297	0.48228	0.61521	0.999999	4288	1	0.1297
LmxM.31.1980.1	6	0.84854	0.84813	0.999998	6245	0	0.65973	0.0085613	0.030274	0.727544	309	4	0.65973
LmxM.22.0480.1	6	0.84871	0.8483	0.999998	6246	0	0.18469	0.3687	0.51073	0.999999	3571	2	0.18469
LmxM.31.0790.1	6	0.84878	0.84835	0.999998	6247	0	0.38224	0.066637	0.15817	0.961143	1216	2	0.38224
LmxM.36.3050.1	1	0.84893	0.84915	0.999998	6248	0	0.65904	0.15107	0.15055	0.960089	2121	1	0.65904
LmxM.36.4890.1	6	0.84906	0.84862	0.999998	6249	0	0.13024	0.46787	0.60876	0.999999	4215	2	0.13024
LmxM.10.0590.1	6	0.84911	0.84868	0.999998	6250	0	-0.097847	0.49653	0.62104	0.999999	4343	1	-0.097847
LmxM.29.3540.1	6	0.84911	0.84868	0.999998	6251	0	0.11142	0.10526	0.22216	0.98546	1673	2	0.11142
LmxM.32.2790.1	6	0.84922	0.84881	0.999998	6252	0	0.089543	0.86863	0.86833	0.999999	6550	0	0.089543
LmxM.08_29.1370.1	6	0.84934	0.84893	0.999998	6253	0	-0.31734	0.41263	0.55345	0.999999	3851	1	-0.31734
LmxM.31.1840.1	1	0.8494	0.84962	0.999998	6254	0	0.64526	0.1506	0.1501	0.960089	2115	1	0.64526
LmxM.30.2310.1	6	0.84978	0.84938	0.999998	6255	0	0.52015	0.0090218	0.031597	0.728882	321	3	0.52015
LmxM.03.0660.1	6	0.85002	0.84965	0.999998	6256	0	0.29936	0.10751	0.22581	0.987007	1699	3	0.29936
LmxM.17.1160.1	6	0.8501	0.84972	0.999998	6257	0	-0.35523	0.96605	0.96594	0.999999	7454	0	-0.35523
LmxM.07.0760.1	6	0.85013	0.84975	0.999998	6258	0	0.28292	0.12158	0.24856	0.990713	1841	3	0.28292
LmxM.34.4490.1	6	0.85035	0.84998	0.999998	6259	0	0.35878	0.21386	0.36541	0.999999	2581	2	0.35878
LmxM.09.0770.1	4	0.85061	0.85098	0.999998	6260	0	0.14025	0.055087	0.12458	0.937442	1073	1	0.14025
LmxM.32.3050.1	6	0.85069	0.85033	0.999998	6261	0	0.32084	0.46341	0.60423	0.999999	4184	2	0.32084
LmxM.36.1720.1	6	0.85072	0.85036	0.999998	6262	0	-0.23601	0.016851	0.053366	0.820563	473	2	-0.23601
LmxM.22.0880.1	6	0.85078	0.85042	0.999998	6263	0	0.34657	0.014748	0.047713	0.814245	431	2	0.34657
LmxM.21.0970.1	6	0.85088	0.8505	0.999998	6264	0	-0.1678	0.3777	0.51944	0.999999	3624	1	-0.1678
LmxM.08_29.0550.1	6	0.85094	0.85057	0.999998	6265	0	-0.12234	0.74369	0.7552	0.999999	5636	1	-0.12234
LmxM.13.1510.1-LmxM.13.1570.1	2	0.85097	0.85115	0.999998	6266	0	0.37405	0.34081	0.34502	0.999999	3381	1	0.37405
LmxM.23.0850.1	6	0.85107	0.85068	0.999998	6267	0	-0.11187	0.92917	0.92881	0.999999	7065	0	-0.11187
LmxM.29.3050.1	6	0.85122	0.85083	0.999998	6268	0	0.054115	0.57545	0.65646	0.999999	4679	1	0.054115
LmxM.36.4640.1	5	0.85123	0.85144	0.999998	6269	0	-0.12659	0.44707	0.54556	0.999999	4074	1	-0.12659
LmxM.30.2640.1	6	0.85135	0.85093	0.999998	6270	0	-0.39854	0.9234	0.92306	0.999999	7018	0	-0.39854
LmxM.11.0990.1	6	0.85144	0.85101	0.999998	6271	0	0.19838	0.16163	0.31142	0.999999	2204	2	0.19838
LmxM.34.0110.1	5	0.8515	0.85169	0.999998	6272	0	0.15019	0.1213	0.23812	0.989422	1835	1	0.15019
LmxM.34.2725.1	6	0.85152	0.85109	0.999998	6273	0	0.22114	0.27665	0.42321	0.999999	2981	1	0.22114
LmxM.24.0240.1	6	0.85176	0.85136	0.999998	6274	0	-0.014551	0.21699	0.36827	0.999999	2607	2	-0.014551
LmxM.03.0550.1	6	0.85184	0.85142	0.999998	6275	0	0.39356	0.14603	0.2873	0.999999	2072	3	0.39356
LmxM.29.1790.1	6	0.85187	0.85145	0.999998	6276	0	-0.1766	0.86019	0.85978	0.999999	6479	0	-0.1766
LmxM.10.0360.1	3	0.85194	0.85167	0.999998	6277	0	0.10078	0.77353	0.77335	0.999999	5828	0	0.10078
LmxM.31.1470.1	5	0.85213	0.85235	0.999998	6278	0	0.20928	0.8671	0.8676	0.999999	6539	0	0.20928
LmxM.34.5060.1	6	0.85217	0.85171	0.999998	6279	0	-0.26368	0.37369	0.51548	0.999999	3600	1	-0.26368
LmxM.12.0220.1	2	0.85226	0.85249	0.999998	6280	0	0.3422	0.38603	0.38745	0.999999	3668	1	0.3422
LmxM.01.0300.1	3	0.85251	0.85226	0.999998	6281	0	0.68288	0.038339	0.076212	0.867743	865	2	0.68288
LmxM.36.1040.1	5	0.85277	0.853	0.999998	6282	0	0.63122	0.034168	0.087496	0.892011	777	3	0.63122
LmxM.24.0310.1	6	0.8528	0.85234	0.999998	6283	0	0.54542	0.024728	0.074651	0.860347	620	4	0.54542
LmxM.29.0850.1-LmxM.29.0860.1	6	0.85289	0.85243	0.999998	6284	0	-0.078652	0.83867	0.83817	0.999999	6302	0	-0.078652
LmxM.13.1500.1	6	0.85302	0.85252	0.999998	6285	0	-0.096694	0.69251	0.7206	0.999999	5331	1	-0.096694
LmxM.34.4810.1	6	0.85319	0.85269	0.999998	6286	0	0.078488	0.078302	0.1777	0.976349	1348	3	0.078488
LmxM.24.0420.1	6	0.85323	0.85273	0.999998	6287	0	0.12597	0.88916	0.88886	0.999999	6727	0	0.12597
LmxM.05.0970.1	6	0.85332	0.85281	0.999998	6288	0	0.062179	0.14601	0.28726	0.999999	2070	1	0.062179
LmxM.20.0910.1	5	0.85334	0.85353	0.999998	6289	0	0.1562	0.61183	0.64128	0.999999	4875	1	0.1562
LmxM.06.0210.1	6	0.85357	0.85308	0.999998	6290	0	0.18885	0.3492	0.49193	0.999999	3446	2	0.18885
LmxM.09.1320.1	6	0.85363	0.85314	0.999998	6291	0	0.06628	0.059428	0.14582	0.954704	1126	1	0.06628
LmxM.19.1315.1-LmxM.19.1351.1-LmxM.19.1365.1	3	0.85363	0.85335	0.999998	6292	0	0.17813	0.76529	0.76498	0.999999	5770	0	0.17813
LmxM.10.0240.1	6	0.85369	0.8532	0.999998	6293	0	0.39721	0.072148	0.16732	0.969123	1280	3	0.39721
LmxM.29.3570.1	6	0.85372	0.85322	0.999998	6294	0	0.24663	0.71857	0.73744	0.999999	5497	1	0.24663
LmxM.28.0880.1	5	0.85386	0.85407	0.999998	6295	0	-0.017953	0.86358	0.86393	0.999999	6510	0	-0.017953
LmxM.31.0350.1	6	0.8543	0.8538	0.999998	6296	0	-0.08375	0.31815	0.46237	0.999999	3236	1	-0.08375
LmxM.21.0400.1	6	0.85434	0.85384	0.999998	6297	0	0.046194	0.17573	0.33038	0.999999	2322	2	0.046194
LmxM.33.3580.1	6	0.85447	0.85397	0.999998	6298	0	0.54471	0.018412	0.057588	0.824899	511	4	0.54471
LmxM.24.0600.1	6	0.85447	0.85397	0.999998	6299	0	0.19061	0.28187	0.42793	0.999999	3017	1	0.19061
LmxM.03.0490.1	6	0.85456	0.85409	0.999998	6300	0	0.068757	0.29315	0.43869	0.999999	3080	2	0.068757
LmxM.08.0810.1	1	0.85481	0.85509	0.999998	6301	0	0.61753	0.14519	0.14465	0.953783	2056	1	0.61753
LmxM.29.1260.1	6	0.85488	0.85439	0.999998	6302	0	0.30275	0.048091	0.12621	0.939614	985	2	0.30275
LmxM.36.3240.1	6	0.85492	0.85442	0.999998	6303	0	0.54729	0.018458	0.057706	0.824899	512	3	0.54729
LmxM.36.5365.1	6	0.85504	0.85456	0.999998	6304	0	0.049827	0.33317	0.47671	0.999999	3331	2	0.049827
LmxM.36.0140.1	6	0.85507	0.85459	0.999998	6305	0	-0.17807	0.92794	0.92763	0.999999	7054	0	-0.17807
LmxM.03.0940.1	6	0.8554	0.8549	0.999998	6306	0	-0.12859	0.91792	0.91765	0.999999	6980	0	-0.12859
LmxM.13.0530.1	6	0.85574	0.85529	0.999998	6307	0	0.41428	0.089045	0.19556	0.983137	1478	3	0.41428
LmxM.33.3070.1	6	0.85589	0.85545	0.999998	6308	0	0.25545	0.30527	0.45014	0.999999	3161	2	0.25545
LmxM.31.0310.1	6	0.85604	0.8556	0.999998	6309	0	-0.054073	0.36644	0.50849	0.999999	3553	2	-0.054073
LmxM.25.2460.1	3	0.85611	0.8558	0.999998	6310	0	0.21781	0.69409	0.69411	0.999999	5340	0	0.21781
LmxM.23.0950.1	6	0.85627	0.85583	0.999998	6311	0	-0.088746	0.32047	0.46452	0.999999	3253	2	-0.088746
LmxM.30.0350.1	6	0.85631	0.85586	0.999998	6312	0	-0.0032083	0.11044	0.23053	0.989422	1723	1	-0.0032083
LmxM.26.1370.1	6	0.85637	0.85592	0.999998	6313	0	0.041395	0.86388	0.86335	0.999999	6513	0	0.041395
LmxM.23.1445.1	6	0.8564	0.85596	0.999998	6314	0	0.50052	0.026643	0.079575	0.872991	650	4	0.50052
LmxM.18.0580.1	1	0.85644	0.85677	0.999998	6315	0	0.62327	0.14356	0.14303	0.953783	2042	1	0.62327
LmxM.18.0740.1	3	0.85655	0.8562	0.999998	6316	0	0.11032	0.73828	0.73799	0.999999	5590	0	0.11032
LmxM.34.4850.1	6	0.85673	0.85631	0.999998	6317	0	0.26218	0.11174	0.23272	0.989422	1738	3	0.26218
LmxM.31.0715.1	3	0.85687	0.85649	0.999998	6318	0	0.33417	0.14574	0.2344	0.989422	2064	1	0.33417
LmxM.06.0640.1	6	0.85694	0.85652	0.999998	6319	0	0.04617	0.069322	0.16264	0.96368	1251	2	0.04617
LmxM.22.1690b.1-LmxM.22.1690c.1	4	0.85699	0.8572	0.999998	6320	0	0.24145	0.55192	0.56893	0.999999	4570	1	0.24145
LmxM.17.1190.1	6	0.85709	0.85667	0.999998	6321	0	0.12315	0.14427	0.28442	0.999999	2048	1	0.12315
LmxM.23.1730.1	6	0.85718	0.85676	0.999998	6322	0	0.72332	0.0039402	0.016112	0.603143	196	4	0.72332
LmxM.23.0080.1	6	0.85749	0.85706	0.999998	6323	0	-0.1209	0.97912	0.9792	0.999999	7578	0	-0.1209
LmxM.14.0080.1	6	0.85764	0.85722	0.999998	6324	0	0.32458	0.036936	0.10559	0.906878	838	2	0.32458
LmxM.23.1750.1	6	0.85774	0.85734	0.999998	6325	0	-0.1106	0.90021	0.90004	0.999999	6829	0	-0.1106
LmxM.31.0980.1	3	0.85786	0.85756	0.999998	6326	0	0.76662	0.023488	0.052989	0.820563	598	2	0.76662
LmxM.03.0750.1	6	0.85808	0.8577	0.999998	6327	0	0.4195	0.068466	0.16124	0.962851	1240	3	0.4195
LmxM.28.0100.1	5	0.85811	0.85834	0.999998	6328	0	0.37882	0.062281	0.14226	0.953783	1156	2	0.37882
LmxM.33.2270.1	5	0.85816	0.85841	0.999998	6329	0	0.12096	0.7371	0.73891	0.999999	5583	1	0.12096
LmxM.07.0400.1	6	0.8585	0.8581	0.999998	6330	0	0.16993	0.31686	0.4612	0.999999	3226	2	0.16993
LmxM.30.0810.1	6	0.85856	0.85815	0.999998	6331	0	0.10385	0.3432	0.48613	0.999999	3397	2	0.10385
LmxM.11.1200.1	2	0.85861	0.85885	0.999998	6332	0	0.46778	0.20465	0.22526	0.987007	2516	1	0.46778
LmxM.30.2520.1-LmxM.30.2530.1	4	0.85861	0.85874	0.999998	6333	0	-0.05713	0.61853	0.62337	0.999999	4911	1	-0.05713
LmxM.33.4270.1	6	0.85862	0.85821	0.999998	6334	0	-0.21911	0.096119	0.20729	0.98546	1560	2	-0.21911
LmxM.34.1400.1	5	0.85877	0.85901	0.999998	6335	0	-0.16811	0.9685	0.96842	0.999999	7470	0	-0.16811
LmxM.33.0270.1	6	0.85883	0.85839	0.999998	6336	0	-0.045464	0.9381	0.93769	0.999999	7162	0	-0.045464
LmxM.08_29.0530.1	6	0.85907	0.85866	0.999998	6337	0	0.44948	0.0093778	0.032635	0.737878	328	3	0.44948
LmxM.14.0625.1	4	0.8592	0.85934	0.999998	6338	0	-0.10108	0.47751	0.51525	0.999999	4263	1	-0.10108
LmxM.27.2220.1	6	0.85931	0.85889	0.999998	6339	0	0.52532	0.027039	0.080612	0.872991	659	3	0.52532
LmxM.20.1070.1	4	0.85932	0.85946	0.999998	6340	0	-0.054263	0.90933	0.90925	0.999999	6907	0	-0.054263
LmxM.18.0210.1	6	0.85942	0.859	0.999998	6341	0	0.017138	0.68976	0.71895	0.999999	5314	1	0.017138
LmxM.36.3490.1	5	0.85949	0.85975	0.999998	6342	0	0.33994	0.19276	0.31562	0.999999	2441	2	0.33994
LmxM.34.0550.1	6	0.85978	0.85933	0.999998	6343	0	-0.10864	0.0188	0.058553	0.824899	516	2	-0.10864
LmxM.33.0470.1	6	0.8599	0.85948	0.999998	6344	0	-0.28437	0.063471	0.15273	0.960089	1169	1	-0.28437
LmxM.21.1150.1	6	0.86002	0.85959	0.999998	6345	0	-0.38561	0.27633	0.42294	0.999999	2979	2	-0.38561
LmxM.06.0300.1	2	0.86024	0.86055	0.999998	6346	0	0.46926	0.21048	0.2303	0.989422	2556	1	0.46926
LmxM.03.0280.1	6	0.86052	0.86009	0.999998	6347	0	0.04493	0.49559	0.62065	0.999999	4338	1	0.04493
LmxM.32.0470.1	6	0.86064	0.86022	0.999998	6348	0	0.36111	0.048721	0.12727	0.940626	992	3	0.36111
LmxM.14.1300.1	6	0.86067	0.86025	0.999998	6349	0	0.50797	0.051257	0.1316	0.941489	1022	3	0.50797
LmxM.33.3420.1	6	0.86071	0.86029	0.999998	6350	0	0.017911	0.44105	0.58154	0.999999	4032	1	0.017911
LmxM.32.1290.1	6	0.86078	0.86037	0.999998	6351	0	0.13252	0.87045	0.87011	0.999999	6564	0	0.13252
LmxM.33.2280.1	6	0.86093	0.86053	0.999998	6352	0	-0.13956	0.96879	0.96865	0.999999	7475	0	-0.13956
LmxM.17.0120.1	4	0.86094	0.86106	0.999998	6353	0	0.46982	0.14794	0.24297	0.989422	2090	2	0.46982
LmxM.32.0540.1	4	0.86099	0.8611	0.999998	6354	0	0.47813	0.026768	0.066951	0.832723	652	2	0.47813
LmxM.03.0500.1	6	0.86121	0.86083	0.999998	6355	0	-0.025901	0.21901	0.37013	0.999999	2622	2	-0.025901
LmxM.17.0815.1	2	0.86126	0.86167	0.999998	6356	0	0.26533	0.55065	0.55097	0.999999	4565	0	0.26533
LmxM.36.5840.1	6	0.86133	0.86094	0.999998	6357	0	-0.20935	0.11483	0.23768	0.989422	1764	2	-0.20935
LmxM.32.1990.1	6	0.86146	0.86108	0.999998	6358	0	0.30526	0.065766	0.15666	0.960089	1201	3	0.30526
LmxM.23.1180.1	2	0.86154	0.86191	0.999998	6359	0	0.4284	0.30442	0.31192	0.999999	3153	1	0.4284
LmxM.01.0470.1	6	0.86166	0.86127	0.999998	6360	0	0.7363	0.0017584	0.0075911	0.497782	114	5	0.7363
LmxM.32.2890.1	6	0.86178	0.86138	0.999998	6361	0	0.32443	0.15776	0.30544	0.999999	2176	3	0.32443
LmxM.30.1910.1	6	0.86193	0.86153	0.999998	6362	0	-0.027673	0.92232	0.92196	0.999999	7011	0	-0.027673
LmxM.06.0930.1	6	0.86209	0.86168	0.999998	6363	0	0.57659	0.012153	0.040434	0.764015	388	4	0.57659
LmxM.30.2530.1	6	0.86219	0.86178	0.999998	6364	0	-0.2949	0.81557	0.81526	0.999999	6129	1	-0.2949
LmxM.20.0570.1	6	0.86242	0.86199	0.999998	6365	0	0.034903	0.020901	0.064257	0.83053	558	2	0.034903
LmxM.25.0230.1	6	0.86245	0.86202	0.999998	6366	0	0.1652	0.57894	0.65811	0.999999	4699	1	0.1652
LmxM.27.2460.1	1	0.8626	0.86293	0.999998	6367	0	0.65622	0.1374	0.13668	0.945742	1992	1	0.65622
LmxM.26.0420.1	6	0.86269	0.86222	0.999998	6368	0	0.25047	0.14553	0.28648	0.999999	2062	2	0.25047
LmxM.26.2430.1	4	0.86271	0.86275	0.999998	6369	0	0.28772	0.57186	0.58467	0.999999	4656	1	0.28772
LmxM.30.0150.1	6	0.86298	0.86252	0.999998	6370	0	0.27925	0.12664	0.25658	0.995491	1894	2	0.27925
LmxM.36.5270.1	6	0.86312	0.86266	0.999998	6371	0	-0.02002	0.62361	0.681	0.999999	4937	1	-0.02002
LmxM.28.0350.1	6	0.86334	0.86287	0.999998	6372	0	0.11364	0.89234	0.89201	0.999999	6749	0	0.11364
LmxM.04.0860.1-LmxM.36.5400.1	1	0.86339	0.86369	0.999998	6373	0	0.70426	0.13661	0.13589	0.945742	1987	1	0.70426
LmxM.20.1430.1	4	0.86349	0.8635	0.999998	6374	0	0.67001	0.019606	0.050907	0.820563	531	3	0.67001
LmxM.33.1170.1	6	0.86361	0.86312	0.999998	6375	0	0.071804	0.84576	0.84528	0.999999	6366	0	0.071804
LmxM.29.2820.1	6	0.86364	0.86315	0.999998	6376	0	0.34257	0.026612	0.079492	0.872991	648	2	0.34257
LmxM.27.2210.1	5	0.86366	0.86402	0.999998	6377	0	0.22443	0.43897	0.54143	0.999999	4019	1	0.22443
LmxM.10.0550.1	6	0.8637	0.8632	0.999998	6378	0	0.31516	0.13358	0.26764	0.999999	1959	2	0.31516
LmxM.24.1580.1	6	0.86388	0.86335	0.999998	6379	0	0.29133	0.10478	0.22138	0.98546	1666	2	0.29133
LmxM.29.0760.1	6	0.8639	0.86338	0.999998	6380	0	-0.11803	0.74291	0.7546	0.999999	5627	1	-0.11803
LmxM.28.1300.1	6	0.86393	0.86341	0.999998	6381	0	0.46416	0.099485	0.21271	0.98546	1596	3	0.46416
LmxM.36.4540.1	6	0.86396	0.86343	0.999998	6382	0	0.35866	0.17861	0.33302	0.999999	2345	2	0.35866
LmxM.34.4410.1	6	0.86399	0.86347	0.999998	6383	0	-0.0037016	0.79842	0.79923	0.999999	5996	1	-0.0037016
LmxM.10.0610.1	6	0.86408	0.86355	0.999998	6384	0	-0.20691	0.39482	0.53614	0.999999	3728	2	-0.20691
LmxM.20.0960.1	6	0.86413	0.86363	0.999998	6385	0	0.11801	0.84518	0.8447	0.999999	6361	0	0.11801
LmxM.29.3360.1	6	0.86429	0.86378	0.999998	6386	0	0.14265	0.36228	0.50452	0.999999	3530	2	0.14265
LmxM.12.0370.1	6	0.86442	0.86391	0.999998	6387	0	0.039041	0.80669	0.80669	0.999999	6057	1	0.039041
LmxM.30.1950.1	6	0.86448	0.86396	0.999998	6388	0	0.20155	0.36938	0.51142	0.999999	3578	2	0.20155
LmxM.08.0650.1	6	0.86457	0.86405	0.999998	6389	0	0.05367	0.57178	0.65474	0.999999	4655	1	0.05367
LmxM.30.0060.1	6	0.8646	0.86407	0.999998	6390	0	0.074151	0.81411	0.81385	0.999999	6115	1	0.074151
LmxM.34.1770.1	4	0.86465	0.86465	0.999998	6391	0	-0.07253	0.9425	0.94244	0.999999	7212	0	-0.07253
LmxM.34.1560.1	6	0.86465	0.86413	0.999998	6392	0	0.36363	0.0036534	0.014996	0.589133	186	3	0.36363
LmxM.29.0330.1	1	0.86471	0.86505	0.999998	6393	0	0.70176	0.13529	0.13463	0.945742	1980	1	0.70176
LmxM.31.0680.1	6	0.86471	0.86419	0.999998	6394	0	0.17782	0.32058	0.46462	0.999999	3254	2	0.17782
LmxM.36.0730.1	4	0.86487	0.86487	0.999998	6395	0	0.13797	0.037165	0.089599	0.892011	844	1	0.13797
LmxM.29.2620.1	6	0.86491	0.86439	0.999998	6396	0	0.026276	0.28098	0.42711	0.999999	3008	2	0.026276
LmxM.36.2460.1	5	0.86497	0.86545	0.999998	6397	0	0.1595	0.19017	0.31282	0.999999	2422	1	0.1595
LmxM.28.1050.1	6	0.86498	0.86448	0.999998	6398	0	0.20656	0.087164	0.19247	0.983137	1451	3	0.20656
LmxM.22.0230.1	5	0.86522	0.86571	0.999998	6399	0	0.39272	0.20992	0.33412	0.999999	2554	2	0.39272
LmxM.28.0400.1	6	0.8654	0.86495	0.999998	6400	0	0.27306	0.43634	0.57697	0.999999	3998	2	0.27306
LmxM.17.0170.1	6	0.86543	0.86499	0.999998	6401	0	0.26409	0.68538	0.71622	0.999999	5286	1	0.26409
LmxM.10.1170.1	3	0.86547	0.86521	0.999998	6402	0	0.37359	0.58684	0.58656	0.999999	4749	0	0.37359
LmxM.04.1120.1	6	0.86564	0.86522	0.999998	6403	0	0.0027125	0.69313	0.72102	0.999999	5334	1	0.0027125
LmxM.13.0110.1	6	0.8658	0.86539	0.999998	6404	0	0.26158	0.060904	0.14825	0.956585	1143	3	0.26158
LmxM.11.0390.1	6	0.86583	0.86541	0.999998	6405	0	0.376	0.13393	0.26816	0.999999	1965	3	0.376
LmxM.33.1230.1	6	0.86598	0.86557	0.999998	6406	0	-0.10207	0.43455	0.5752	0.999999	3991	1	-0.10207
LmxM.33.2560.1	8	0.86605	0.87568	0.999998	6407	1	0.17205	0.54937	0.69088	0.999999	4556	2	0.17205
LmxM.22.1110.1	6	0.86613	0.86572	0.999998	6408	0	0.42545	0.016952	0.05364	0.820563	476	3	0.42545
LmxM.22.0860.1	6	0.86638	0.86598	0.999998	6409	0	0.36586	0.13649	0.2722	0.999999	1986	1	0.36586
LmxM.32.0565.1	2	0.86641	0.86682	0.999998	6410	0	0.30946	0.50086	0.50114	0.999999	4358	0	0.30946
LmxM.23.0640.1	12	0.8665	0.92992	0.999998	6411	2	-0.022263	0.15424	0.36723	0.999999	2140	4	-0.022263
LmxM.08_29.2680.1	6	0.8666	0.8662	0.999998	6412	0	0.64925	0.0059586	0.022727	0.666479	253	4	0.64925
LmxM.26.0540.1	6	0.8668	0.8664	0.999998	6413	0	-0.049251	0.93442	0.93398	0.999999	7127	0	-0.049251
LmxM.20.1520.1	6	0.86688	0.86648	0.999998	6414	0	-0.025774	0.27193	0.41878	0.999999	2952	1	-0.025774
LmxM.27.0420.1	4	0.8669	0.86688	0.999998	6415	0	0.13179	0.32833	0.42236	0.999999	3296	1	0.13179
LmxM.11.0190.1	6	0.86691	0.86649	0.999998	6416	0	0.35851	0.11069	0.23093	0.989422	1726	3	0.35851
LmxM.28.1410.1	6	0.86702	0.86661	0.999998	6417	0	0.077985	0.21645	0.3678	0.999999	2600	1	0.077985
LmxM.16.1460.1-LmxM.16.1470.1	6	0.86705	0.86665	0.999998	6418	0	0.47709	0.0082845	0.029429	0.723063	301	3	0.47709
LmxM.25.1920.1	6	0.86714	0.86674	0.999998	6419	0	-8.9878e-06	0.44605	0.5865	0.999999	4071	1	-8.9878e-06
LmxM.34.4950.1	6	0.86716	0.86677	0.999998	6420	0	0.39437	0.043863	0.11867	0.932943	934	3	0.39437
LmxM.25.1100.1	3	0.86727	0.86698	0.999998	6421	0	0.098055	0.38688	0.41084	0.999999	3676	1	0.098055
LmxM.32.2270.1	10	0.86735	0.90408	0.999998	6422	1	-0.10645	0.37458	0.58969	0.999999	3605	3	-0.10645
LmxM.06.1260.1	6	0.86736	0.86697	0.999998	6423	0	0.40138	0.095729	0.20668	0.98546	1555	3	0.40138
LmxM.07.0020.1	6	0.86742	0.86703	0.999998	6424	0	-0.015995	0.10532	0.22222	0.98546	1674	1	-0.015995
LmxM.32.3020.1	6	0.86756	0.86722	0.999998	6425	0	0.37035	0.39652	0.5378	0.999999	3742	2	0.37035
LmxM.36.6300.1	5	0.86771	0.86821	0.999998	6426	0	0.018296	0.35927	0.49704	0.999999	3509	2	0.018296
LmxM.22.0440.1	6	0.86773	0.8674	0.999998	6427	0	0.12292	0.4629	0.60369	0.999999	4180	1	0.12292
LmxM.03.0690.1	6	0.86777	0.86745	0.999998	6428	0	-0.13587	0.60391	0.67063	0.999999	4834	1	-0.13587
LmxM.03.0920.1	6	0.86787	0.86755	0.999998	6429	0	0.33501	0.051566	0.13211	0.941647	1030	3	0.33501
LmxM.14.0690.1	4	0.86794	0.86801	0.999998	6430	0	0.15428	0.074674	0.14976	0.960089	1311	2	0.15428
LmxM.24.1000.1	6	0.86811	0.86778	0.999998	6431	0	0.24168	0.044655	0.12013	0.932943	944	2	0.24168
LmxM.36.2170.1	6	0.86811	0.86778	0.999998	6432	0	0.2149	0.7804	0.78368	0.999999	5868	1	0.2149
LmxM.34.2580.1	3	0.86814	0.86789	0.999998	6433	0	0.71057	0.044728	0.085933	0.891457	947	2	0.71057
LmxM.36.1080.1	4	0.86821	0.86827	0.999998	6434	0	0.30389	0.21593	0.32786	0.999999	2594	2	0.30389
LmxM.34.2920.1	6	0.86832	0.868	0.999998	6435	0	0.1719	0.73319	0.74764	0.999999	5563	1	0.1719
LmxM.34.0640.1	6	0.8684	0.86807	0.999998	6436	0	0.3758	0.085419	0.18952	0.982549	1434	3	0.3758
LmxM.23.0590.1	6	0.86846	0.86813	0.999998	6437	0	0.13118	0.33501	0.47845	0.999999	3343	1	0.13118
LmxM.04.0045.1	2	0.86854	0.86893	0.999998	6438	0	0.23976	0.59178	0.59221	0.999999	4773	0	0.23976
LmxM.33.1245.1	1	0.86885	0.86922	0.999998	6439	0	0.67517	0.13115	0.13051	0.941083	1938	1	0.67517
LmxM.29.2770.1	2	0.86889	0.86929	0.999998	6440	0	0.3397	0.46471	0.46496	0.999999	4193	0	0.3397
LmxM.36.6345.1	2	0.86891	0.86931	0.999998	6441	0	0.41396	0.32156	0.32735	0.999999	3257	1	0.41396
LmxM.13.0480.1	6	0.86896	0.86867	0.999998	6442	0	0.095968	0.17948	0.33382	0.999999	2348	2	0.095968
LmxM.28.2810.1	1	0.8693	0.86963	0.999998	6443	0	0.70294	0.1307	0.13007	0.941083	1932	1	0.70294
LmxM.02.0430.1	5	0.86938	0.86986	0.999998	6444	0	-0.075644	0.49915	0.57292	0.999999	4352	1	-0.075644
LmxM.31.2250.1	3	0.86939	0.86911	0.999998	6445	0	0.50997	0.12023	0.19806	0.983137	1817	2	0.50997
LmxM.29.0400.1	5	0.86947	0.86994	0.999998	6446	0	0.51593	0.071151	0.15898	0.961628	1270	3	0.51593
LmxM.13.0930.1	6	0.86948	0.86918	0.999998	6447	0	0.029814	0.39211	0.53353	0.999999	3711	2	0.029814
LmxM.02.0740.1	6	0.86948	0.86918	0.999998	6448	0	0.23056	0.18883	0.34248	0.999999	2417	2	0.23056
LmxM.05.0900.1	4	0.8696	0.8697	0.999998	6449	0	0.43319	0.18884	0.29423	0.999999	2418	2	0.43319
LmxM.01.0490.1	5	0.86971	0.87018	0.999998	6450	0	-0.047319	0.017458	0.053379	0.820563	488	2	-0.047319
LmxM.26.0360.1	6	0.86973	0.86939	0.999998	6451	0	0.32406	0.014897	0.048111	0.814974	436	2	0.32406
LmxM.26.1100.1	1	0.86986	0.87017	0.999998	6452	0	0.68458	0.13014	0.12948	0.941083	1928	1	0.68458
LmxM.16.0210.1	6	0.86991	0.86957	0.999998	6453	0	0.32372	0.068216	0.1608	0.962851	1235	3	0.32372
LmxM.11.0520.1	6	0.87005	0.8697	0.999998	6454	0	0.32625	0.41456	0.55536	0.999999	3863	2	0.32625
LmxM.31.0600.1	6	0.87009	0.86975	0.999998	6455	0	0.13202	0.065199	0.15572	0.960089	1194	1	0.13202
LmxM.29.3060.1	6	0.87027	0.86995	0.999998	6456	0	0.34611	0.36845	0.51052	0.999999	3570	2	0.34611
LmxM.07.0310.1	6	0.87048	0.87013	0.999998	6457	0	0.19379	0.19928	0.35207	0.999999	2479	2	0.19379
LmxM.10.1070.1	6	0.87066	0.87031	0.999998	6458	0	0.095195	0.32797	0.47178	0.999999	3294	2	0.095195
Non-target-24	5	0.87067	0.87113	0.999998	6459	0	0.27198	0.58962	0.62661	0.999999	4764	1	0.27198
LmxM.33.2330.1	3	0.87112	0.87081	0.999998	6460	0	0.12572	0.28401	0.33521	0.999999	3029	1	0.12572
LmxM.14.1360.1	5	0.87126	0.87168	0.999998	6461	0	0.81027	0.0034029	0.012332	0.555211	176	4	0.81027
LmxM.17.1380.1	6	0.87127	0.87092	0.999998	6462	0	0.2193	0.020419	0.06297	0.829995	546	3	0.2193
LmxM.18.0670.1-LmxM.18.0680.1	5	0.87145	0.87187	0.999998	6463	0	0.28692	0.43134	0.53766	0.999999	3975	1	0.28692
LmxM.33.2800.1	6	0.87155	0.87121	0.999998	6464	0	0.01974	0.78765	0.78988	0.999999	5912	1	0.01974
LmxM.36.6440.1	6	0.87168	0.87138	0.999998	6465	0	0.12283	0.85726	0.85681	0.999999	6458	0	0.12283
LmxM.34.2840.1	1	0.87168	0.872	0.999998	6466	0	0.71233	0.12832	0.12768	0.940626	1909	1	0.71233
LmxM.36.3210.1	3	0.8719	0.87162	0.999998	6467	0	0.11083	0.56749	0.56734	0.999999	4632	1	0.11083
LmxM.31.1220.1	6	0.87194	0.87163	0.999998	6468	0	0.4683	0.10551	0.22252	0.98546	1676	3	0.4683
LmxM.14.0710.1	3	0.87196	0.87168	0.999998	6469	0	0.026357	0.71375	0.71377	0.999999	5468	0	0.026357
LmxM.28.1770.1	6	0.87218	0.87189	0.999998	6470	0	0.22734	0.055807	0.13965	0.952868	1081	3	0.22734
LmxM.01.0210.1	6	0.87233	0.87205	0.999998	6471	0	0.0087715	0.70686	0.72976	0.999999	5425	1	0.0087715
LmxM.32.1355.1	3	0.87242	0.87212	0.999998	6472	0	0.099744	0.50534	0.50917	0.999999	4378	1	0.099744
LmxM.26.2610.1	6	0.87245	0.87219	0.999998	6473	0	0.12396	0.90438	0.90424	0.999999	6860	0	0.12396
LmxM.31.1690.1	4	0.87257	0.87269	0.999998	6474	0	0.52303	0.028159	0.070051	0.849848	674	2	0.52303
LmxM.15.1355.1	6	0.8726	0.87235	0.999998	6475	0	0.52773	0.034877	0.10054	0.901185	792	4	0.52773
LmxM.14.0370.1	6	0.87289	0.87265	0.999998	6476	0	0.15815	0.69552	0.72252	0.999999	5350	1	0.15815
LmxM.34.0660.1	6	0.87298	0.87276	0.999998	6477	0	0.097469	0.74763	0.7581	0.999999	5660	1	0.097469
LmxM.13.1180.1	4	0.87341	0.87354	0.999998	6478	0	0.37537	0.39279	0.4604	0.999999	3714	1	0.37537
LmxM.33.1560.1-LmxM.33.1920.1-LmxM.33.1920a.1-LmxM.33.1920b.1-LmxM.33.1920c.1-LmxM.33.1920d.1-LmxM.33.1920e.1	1	0.87364	0.87404	0.999998	6479	0	0.71062	0.12636	0.12574	0.939538	1890	1	0.71062
LmxM.34.5320.1	6	0.87364	0.87337	0.999998	6480	0	0.22695	0.39672	0.53801	0.999999	3744	2	0.22695
LmxM.29.3260.1	6	0.8737	0.87344	0.999998	6481	0	0.0094005	0.86787	0.86755	0.999999	6544	0	0.0094005
LmxM.11.0280.1	6	0.87376	0.8735	0.999998	6482	0	0.28545	0.8454	0.84495	0.999999	6363	0	0.28545
LmxM.31.2880.1	6	0.87381	0.87355	0.999998	6483	0	0.059135	0.83341	0.83291	0.999999	6259	0	0.059135
LmxM.07.0560.1	3	0.87394	0.87367	0.999998	6484	0	0.65199	0.053595	0.09946	0.901185	1051	2	0.65199
LmxM.28.1740.1	5	0.87395	0.8745	0.999998	6485	0	0.11697	0.69372	0.70128	0.999999	5338	1	0.11697
LmxM.34.0920.1	6	0.87395	0.87367	0.999998	6486	0	0.15918	0.0059968	0.022843	0.666479	255	3	0.15918
LmxM.29.1250.1	3	0.87414	0.87383	0.999998	6487	0	0.0081622	0.56772	0.56762	0.999999	4634	1	0.0081622
LmxM.31.1090.1	6	0.87419	0.8739	0.999998	6488	0	0.51342	0.046485	0.12337	0.937442	967	3	0.51342
LmxM.16.0200.1	6	0.87422	0.87395	0.999998	6489	0	-0.002625	0.3343	0.47776	0.999999	3337	2	-0.002625
LmxM.30.1880.1	6	0.87434	0.87409	0.999998	6490	0	-0.040933	0.92357	0.92323	0.999999	7021	0	-0.040933
LmxM.17.1060.1	6	0.87441	0.87415	0.999998	6491	0	-0.019098	0.36779	0.50987	0.999999	3562	1	-0.019098
LmxM.21.1520.1	1	0.87465	0.87509	0.999998	6492	0	0.71257	0.12535	0.1247	0.937442	1876	1	0.71257
LmxM.28.2820.1	6	0.87468	0.87436	0.999998	6493	0	0.21259	0.12439	0.25311	0.994855	1863	3	0.21259
LmxM.36.1560.1	5	0.8747	0.87527	0.999998	6494	0	0.092262	0.59574	0.63064	0.999999	4794	1	0.092262
LmxM.23.0230.1	6	0.87471	0.87439	0.999998	6495	0	0.19156	0.28993	0.43566	0.999999	3060	2	0.19156
LmxM.09.1260.1	6	0.87479	0.87446	0.999998	6496	0	0.42343	0.094781	0.2051	0.98546	1546	3	0.42343
LmxM.30.1720.1	6	0.875	0.8747	0.999998	6497	0	0.073547	0.76708	0.77299	0.999999	5780	1	0.073547
LmxM.13.0100.1	4	0.87506	0.87504	0.999998	6498	0	0.28483	0.24736	0.36685	0.999999	2814	1	0.28483
LmxM.32.1720.1	6	0.8751	0.87479	0.999998	6499	0	0.11377	0.17696	0.33149	0.999999	2332	1	0.11377
LmxM.33.2410.1	1	0.87511	0.87556	0.999998	6500	0	0.6858	0.12489	0.12426	0.937442	1871	1	0.6858
LmxM.12.0860.1-LmxM.12.0910.1	3	0.87518	0.87485	0.999998	6501	0	0.071481	0.82053	0.82028	0.999999	6164	0	0.071481
LmxM.29.2450.1	6	0.87519	0.87487	0.999998	6502	0	0.35408	0.16895	0.32269	0.999999	2280	3	0.35408
LmxM.01.0820.1	6	0.87549	0.87519	0.999998	6503	0	0.48529	0.036827	0.10533	0.906713	835	4	0.48529
LmxM.36.2840.1	6	0.87559	0.8753	0.999998	6504	0	0.16363	0.40101	0.54216	0.999999	3769	2	0.16363
LmxM.30.1620.1	2	0.87572	0.8763	0.999998	6505	0	0.2833	0.55277	0.55303	0.999999	4577	0	0.2833
LmxM.12.0070.1	6	0.87573	0.87541	0.999998	6506	0	0.2847	0.46492	0.60575	0.999999	4196	2	0.2847
LmxM.32.2870.1	3	0.87575	0.87543	0.999998	6507	0	0.71135	0.037677	0.075224	0.861436	859	2	0.71135
LmxM.28.2770.1	4	0.87605	0.87598	0.999998	6508	0	0.072727	0.66429	0.6647	0.999999	5161	1	0.072727
LmxM.36.0880.1	5	0.8761	0.87664	0.999998	6509	0	0.089468	0.82139	0.82188	0.999999	6168	0	0.089468
LmxM.28.2890.1	5	0.87617	0.87672	0.999998	6510	0	0.058831	0.68924	0.69771	0.999999	5312	1	0.058831
LmxM.28.1330.1	4	0.8763	0.87625	0.999998	6511	0	0.21456	0.13762	0.22984	0.989422	1996	2	0.21456
LmxM.32.2060.1	1	0.8763	0.87671	0.999998	6512	0	0.69306	0.1237	0.12306	0.937442	1860	1	0.69306
LmxM.29.1100.1	6	0.87665	0.87639	0.999998	6513	0	0.042836	0.72405	0.74117	0.999999	5517	1	0.042836
LmxM.26.1230.1	6	0.87665	0.87639	0.999998	6514	0	0.32022	0.31804	0.46227	0.999999	3235	2	0.32022
LmxM.29.2350.1	6	0.87682	0.87658	0.999998	6515	0	0.4129	0.14943	0.29246	0.999999	2106	3	0.4129
LmxM.21.0470.1	6	0.87698	0.87674	0.999998	6516	0	0.23507	0.9015	0.90139	0.999999	6842	0	0.23507
LmxM.30.2930.1	5	0.87704	0.8776	0.999998	6517	0	0.0070545	0.33794	0.4738	0.999999	3362	2	0.0070545
LmxM.33.0460.1	6	0.87706	0.87682	0.999998	6518	0	0.43733	0.14367	0.28349	0.999999	2043	3	0.43733
LmxM.04.0570.1	6	0.87709	0.87685	0.999998	6519	0	0.59162	0.016883	0.053427	0.820563	475	4	0.59162
LmxM.19.1260.1	3	0.87709	0.87675	0.999998	6520	0	0.14439	0.80446	0.8041	0.999999	6039	0	0.14439
LmxM.32.0765.1	6	0.87723	0.87699	0.999998	6521	0	0.46727	0.12642	0.25624	0.995491	1891	3	0.46727
LmxM.28.1670.1	6	0.87728	0.87703	0.999998	6522	0	0.35566	0.3173	0.4616	0.999999	3229	2	0.35566
LmxM.06.0270.1	6	0.87732	0.87706	0.999998	6523	0	-0.14386	0.65389	0.69763	0.999999	5109	1	-0.14386
LmxM.32.2500.1	6	0.87759	0.87734	0.999998	6524	0	-0.050221	0.16923	0.32306	0.999999	2281	1	-0.050221
LmxM.27.2410.1	4	0.87764	0.87756	0.999998	6525	0	0.38661	0.032127	0.078764	0.872991	735	2	0.38661
LmxM.31.3070.1	6	0.87775	0.8775	0.999998	6526	0	0.29358	0.87148	0.87113	0.999999	6576	0	0.29358
LmxM.34.3670.1	4	0.87819	0.87814	0.999998	6527	0	0.10314	0.09997	0.18194	0.978892	1601	1	0.10314
LmxM.34.4560.1	6	0.87822	0.87796	0.999998	6528	0	-0.082796	0.88693	0.88657	0.999999	6708	0	-0.082796
LmxM.25.2280.1	5	0.87824	0.87877	0.999998	6529	0	0.44541	0.30291	0.43537	0.999999	3139	2	0.44541
LmxM.10.0810.1	6	0.8783	0.87804	0.999998	6530	0	0.046775	0.86745	0.86707	0.999999	6542	0	0.046775
LmxM.34.1140.1	6	0.87849	0.87823	0.999998	6531	0	0.096614	0.16445	0.31585	0.999999	2228	2	0.096614
LmxM.08.0980.1	6	0.87862	0.87833	0.999998	6532	0	0.44775	0.12583	0.25531	0.994855	1882	3	0.44775
LmxM.33.3940.1	6	0.87867	0.87838	0.999998	6533	0	-0.15601	0.097947	0.21026	0.98546	1579	2	-0.15601
LmxM.01.0750.1	6	0.87872	0.87844	0.999998	6534	0	0.10972	0.53333	0.6372	0.999999	4485	1	0.10972
LmxM.31.1030.1	5	0.87875	0.87926	0.999998	6535	0	-0.27788	0.96187	0.96178	0.999999	7415	0	-0.27788
LmxM.36.3800.1-LmxM.36.3810.1	6	0.87875	0.87847	0.999998	6536	0	0.013643	0.024632	0.074394	0.859376	619	2	0.013643
LmxM.36.6380.1	6	0.87877	0.87849	0.999998	6537	0	0.2471	0.028497	0.084366	0.88797	679	1	0.2471
LmxM.33.2040.1	1	0.87912	0.87948	0.999998	6538	0	0.71633	0.12088	0.12018	0.932943	1827	1	0.71633
LmxM.02.0340.1	6	0.87923	0.87894	0.999998	6539	0	0.080217	0.30152	0.4466	0.999999	3130	2	0.080217
LmxM.31.3700.1	6	0.8793	0.87901	0.999998	6540	0	-0.060748	0.36976	0.51176	0.999999	3582	1	-0.060748
LmxM.36.1460.1	6	0.8794	0.87911	0.999998	6541	0	0.14502	0.10212	0.21711	0.98546	1631	3	0.14502
LmxM.28.2970.1	5	0.87955	0.8801	0.999998	6542	0	0.20102	0.82935	0.82989	0.999999	6227	0	0.20102
LmxM.08_29.0300.1	6	0.87969	0.87939	0.999998	6543	0	0.32541	0.27858	0.42488	0.999999	2990	2	0.32541
LmxM.24.0030.1	6	0.87974	0.87943	0.999998	6544	0	0.34935	0.32732	0.47119	0.999999	3291	2	0.34935
LmxM.09.0810.1	5	0.87986	0.88041	0.999998	6545	0	0.1758	0.75651	0.75716	0.999999	5713	1	0.1758
LmxM.08_29.2360.1	5	0.8799	0.88048	0.999998	6546	0	0.31011	0.623	0.64876	0.999999	4934	1	0.31011
LmxM.36.5740.1	6	0.87992	0.87965	0.999998	6547	0	0.63206	0.0090652	0.031715	0.728882	322	4	0.63206
LmxM.18.1120.1	6	0.88016	0.87986	0.999998	6548	0	0.45609	0.048571	0.12703	0.940626	991	3	0.45609
LmxM.31.2040.1	6	0.88021	0.87992	0.999998	6549	0	0.036356	0.80769	0.8076	0.999999	6068	1	0.036356
LmxM.17.0940.1	6	0.88026	0.87997	0.999998	6550	0	0.40402	0.15498	0.30119	0.999999	2152	3	0.40402
LmxM.23.1310.1	6	0.88035	0.88006	0.999998	6551	0	0.059385	0.78886	0.79089	0.999999	5921	1	0.059385
LmxM.03.0450.1	6	0.88039	0.8801	0.999998	6552	0	0.59453	0.019506	0.060423	0.826665	528	4	0.59453
LmxM.31.1910.1	6	0.88069	0.8804	0.999998	6553	0	-0.00081877	0.1827	0.33675	0.999999	2372	1	-0.00081877
LmxM.08_29.0160.1	6	0.88083	0.88052	0.999998	6554	0	0.18165	0.41875	0.55942	0.999999	3893	2	0.18165
LmxM.12.0110.1	6	0.88086	0.88055	0.999998	6555	0	0.2555	0.56368	0.65085	0.999999	4620	1	0.2555
LmxM.28.3005.1	3	0.881	0.88065	0.999998	6556	0	0.050702	0.63936	0.63908	0.999999	5010	0	0.050702
LmxM.27.0670.1	6	0.88106	0.88077	0.999998	6557	0	0.26192	0.052039	0.13298	0.945261	1033	2	0.26192
LmxM.29.0110.1	5	0.88124	0.88185	0.999998	6558	0	-0.020818	0.13162	0.24916	0.99096	1943	2	-0.020818
LmxM.36.2960.1	4	0.88134	0.88133	0.999998	6559	0	0.67201	0.00046075	0.0017448	0.322012	47	2	0.67201
LmxM.08_29.1640.1	4	0.88139	0.88138	0.999998	6560	0	0.12618	0.58587	0.59591	0.999999	4742	1	0.12618
LmxM.20.1210.1	6	0.88142	0.8811	0.999998	6561	0	-0.17938	0.98211	0.98212	0.999999	7617	0	-0.17938
LmxM.18.1460.1	6	0.88178	0.88144	0.999998	6562	0	0.0448	0.34533	0.48823	0.999999	3420	2	0.0448
LmxM.15.1250.1	6	0.88184	0.88149	0.999998	6563	0	0.59943	0.01034	0.035401	0.747189	349	4	0.59943
LmxM.03.0200.1	5	0.88187	0.8825	0.999998	6564	0	0.20159	0.57626	0.61807	0.999999	4685	1	0.20159
LmxM.04.0250.1	6	0.88199	0.88165	0.999998	6565	0	0.28308	0.26605	0.41336	0.999999	2927	2	0.28308
LmxM.18.0640.1	6	0.88225	0.8819	0.999998	6566	0	0.29049	0.035216	0.10139	0.901609	801	3	0.29049
LmxM.32.0520.1	4	0.88231	0.88232	0.999998	6567	0	-0.044856	0.80317	0.80371	0.999999	6029	0	-0.044856
LmxM.25.1540.1	6	0.88236	0.88202	0.999998	6568	0	0.10691	0.40974	0.55063	0.999999	3832	1	0.10691
LmxM.36.3600.1	6	0.88236	0.88202	0.999998	6569	0	-0.0021003	0.60091	0.66905	0.999999	4817	1	-0.0021003
LmxM.21.1340.1	3	0.88239	0.88199	0.999998	6570	0	0.43675	0.30165	0.34759	0.999999	3133	1	0.43675
LmxM.33.1350.1	6	0.8825	0.88214	0.999998	6571	0	-0.18424	0.94136	0.94097	0.999999	7195	0	-0.18424
LmxM.29.1270.1	6	0.88263	0.88225	0.999998	6572	0	0.60711	0.0094668	0.032863	0.738802	329	3	0.60711
LmxM.33.0530.1	6	0.88273	0.88239	0.999998	6573	0	-0.018196	0.88994	0.88962	0.999999	6735	0	-0.018196
LmxM.17.0440.1	6	0.88281	0.88247	0.999998	6574	0	0.23798	0.54221	0.6411	0.999999	4521	1	0.23798
LmxM.29.1740.1	5	0.883	0.88359	0.999998	6575	0	0.023024	0.63922	0.66002	0.999999	5008	1	0.023024
LmxM.23.1680.1	6	0.88309	0.88275	0.999998	6576	0	0.48439	0.01686	0.053381	0.820563	474	3	0.48439
LmxM.36.0920.1	3	0.88312	0.88269	0.999998	6577	0	0.38264	0.49099	0.49638	0.999999	4322	1	0.38264
LmxM.34.1490.1	6	0.88319	0.88287	0.999998	6578	0	0.85447	0.0003685	0.0018833	0.323678	42	5	0.85447
LmxM.09.0600.1	6	0.88327	0.88295	0.999998	6579	0	0.015426	0.31338	0.45793	0.999999	3206	1	0.015426
LmxM.33.2840.1	6	0.88342	0.88309	0.999998	6580	0	0.34196	0.13103	0.26356	0.999999	1937	3	0.34196
LmxM.05.1010.1	6	0.88344	0.88312	0.999998	6581	0	-0.0056851	0.49696	0.62126	0.999999	4344	1	-0.0056851
LmxM.13.0940.1	6	0.88347	0.88314	0.999998	6582	0	-0.066691	0.97938	0.97947	0.999999	7582	0	-0.066691
LmxM.15.1540.1	6	0.88352	0.8832	0.999998	6583	0	-0.074873	0.62219	0.68022	0.999999	4928	1	-0.074873
LmxM.27.1070.1	6	0.88355	0.88322	0.999998	6584	0	0.12123	0.72379	0.74101	0.999999	5515	1	0.12123
LmxM.13.1070.1	6	0.88387	0.88357	0.999998	6585	0	0.088407	0.27194	0.41878	0.999999	2953	2	0.088407
LmxM.28.0310.1	6	0.8839	0.8836	0.999998	6586	0	-0.1622	0.91093	0.9107	0.999999	6920	0	-0.1622
LmxM.36.4870.1	2	0.88407	0.88455	0.999998	6587	0	0.36122	0.43354	0.43386	0.999999	3987	1	0.36122
LmxM.25.0190.1	2	0.88411	0.8846	0.999998	6588	0	0.41026	0.37043	0.3725	0.999999	3585	1	0.41026
LmxM.27.0870.1	6	0.88414	0.88384	0.999998	6589	0	0.062079	0.8345	0.83399	0.999999	6267	0	0.062079
LmxM.24.2340.1	6	0.8842	0.88391	0.999998	6590	0	0.15517	0.92326	0.92293	0.999999	7016	0	0.15517
LmxM.34.4200.1	6	0.88441	0.88411	0.999998	6591	0	0.16843	0.12743	0.25786	0.996771	1902	2	0.16843
LmxM.31.3350.1	6	0.88443	0.88413	0.999998	6592	0	0.064572	0.93347	0.93303	0.999999	7115	0	0.064572
LmxM.27.0800.1	6	0.88458	0.88425	0.999998	6593	0	-0.010352	0.64781	0.69419	0.999999	5067	1	-0.010352
LmxM.26.0660.1	6	0.88461	0.88428	0.999998	6594	0	0.1591	0.73975	0.75233	0.999999	5604	1	0.1591
LmxM.28.2960.1	4	0.88469	0.88467	0.999998	6595	0	0.13115	0.80447	0.80499	0.999999	6040	0	0.13115
LmxM.36.6480.1-LmxM.20_36.6480a.1	1	0.88492	0.88534	0.999998	6596	0	0.71316	0.11508	0.11444	0.925571	1765	1	0.71316
LmxM.34.3300.1	6	0.88521	0.88488	0.999998	6597	0	-0.051732	0.3733	0.51512	0.999999	3597	2	-0.051732
LmxM.06.0180.1	5	0.88543	0.88605	0.999998	6598	0	-0.24219	0.36436	0.50261	0.999999	3538	1	-0.24219
LmxM.24.2020.1	6	0.88565	0.8853	0.999998	6599	0	0.069775	0.49148	0.61898	0.999999	4325	1	0.069775
LmxM.34.1860.1	6	0.88568	0.88534	0.999998	6600	0	0.47974	0.022325	0.068162	0.838266	581	3	0.47974
LmxM.33.4250.1	6	0.88582	0.88547	0.999998	6601	0	-0.015848	0.027067	0.080669	0.872991	661	2	-0.015848
LmxM.36.2600.1	6	0.88582	0.88547	0.999998	6602	0	0.017302	0.2556	0.40357	0.999999	2875	2	0.017302
LmxM.08_29.1700.1	6	0.88586	0.88549	0.999998	6603	0	-0.11017	0.837	0.83651	0.999999	6286	0	-0.11017
LmxM.01.0530.1	6	0.88596	0.88558	0.999998	6604	0	0.37532	0.12906	0.26048	0.999999	1918	2	0.37532
LmxM.28.0950.1	2	0.88602	0.88651	0.999998	6605	0	0.47772	0.25382	0.26741	0.999999	2861	1	0.47772
LmxM.20.1730.1	6	0.88627	0.88589	0.999998	6606	0	0.46704	0.13429	0.26871	0.999999	1969	3	0.46704
LmxM.29.1570.1	6	0.88638	0.886	0.999998	6607	0	0.47871	0.021475	0.065837	0.832723	567	3	0.47871
LmxM.30.1920.1	6	0.88649	0.88612	0.999998	6608	0	0.080184	0.39392	0.53523	0.999999	3719	2	0.080184
LmxM.30.1870.1	6	0.88653	0.88616	0.999998	6609	0	-0.20882	0.15834	0.30636	0.999999	2183	1	-0.20882
LmxM.26.0410.1	3	0.88665	0.88617	0.999998	6610	0	0.13624	0.35122	0.38382	0.999999	3459	1	0.13624
LmxM.10.0680.1	6	0.88671	0.88634	0.999998	6611	0	0.50542	0.019721	0.06103	0.826665	534	4	0.50542
LmxM.34.3700.1	1	0.88675	0.88713	0.999998	6612	0	0.71348	0.11325	0.11268	0.918124	1749	1	0.71348
LmxM.27.1820.1	6	0.88675	0.88638	0.999998	6613	0	0.45126	0.041058	0.11387	0.923083	910	3	0.45126
LmxM.24.1010.1	6	0.88727	0.88695	0.999998	6614	0	0.15093	0.1629	0.31341	0.999999	2216	2	0.15093
LmxM.19.0330.1	6	0.8873	0.88697	0.999998	6615	0	-0.12134	0.18167	0.33579	0.999999	2361	1	-0.12134
LmxM.16.0450.1	2	0.88736	0.88788	0.999998	6616	0	0.60507	0.089162	0.13116	0.941261	1479	1	0.60507
LmxM.04.0020.1-LmxM.10.1310.1	6	0.88745	0.88714	0.999998	6617	0	0.5367	0.013955	0.045508	0.802563	415	4	0.5367
LmxM.13.0090.1	6	0.88757	0.88725	0.999998	6618	0	0.14937	0.90992	0.90976	0.999999	6912	0	0.14937
LmxM.04.0300.1	6	0.88769	0.88737	0.999998	6619	0	0.65513	0.010717	0.036436	0.747189	359	4	0.65513
LmxM.07.0830.1	6	0.8878	0.88747	0.999998	6620	0	0.25861	0.15356	0.29904	0.999999	2136	3	0.25861
LmxM.26.2070.1	6	0.88787	0.88753	0.999998	6621	0	0.29208	0.45665	0.59725	0.999999	4136	2	0.29208
LmxM.20.0590.1	6	0.88787	0.88753	0.999998	6622	0	-0.087612	0.31064	0.45536	0.999999	3187	2	-0.087612
LmxM.21.0450.1	6	0.88793	0.88758	0.999998	6623	0	0.069778	0.6361	0.68767	0.999999	4991	1	0.069778
LmxM.34.1640.1	6	0.88793	0.88758	0.999998	6624	0	0.27955	0.1463	0.28771	0.999999	2075	3	0.27955
LmxM.08_29.1190.1	6	0.88806	0.88773	0.999998	6625	0	0.23655	0.14494	0.28552	0.999999	2054	2	0.23655
LmxM.28.2380.1	6	0.88809	0.88775	0.999998	6626	0	0.28272	0.19385	0.34702	0.999999	2449	2	0.28272
LmxM.31.0190.1	6	0.88816	0.88785	0.999998	6627	0	0.45267	0.08226	0.1843	0.981096	1393	3	0.45267
LmxM.30.2000.1	6	0.8882	0.8879	0.999998	6628	0	0.44653	0.01038	0.035511	0.747189	350	3	0.44653
LmxM.22.1420.1	5	0.8882	0.88884	0.999998	6629	0	0.30461	0.08762	0.18938	0.982549	1457	2	0.30461
LmxM.14.0600.1	6	0.88843	0.88809	0.999998	6630	0	0.14048	0.16835	0.32177	0.999999	2275	3	0.14048
LmxM.09.0580.1	3	0.88862	0.88815	0.999998	6631	0	0.2313	0.34332	0.37794	0.999999	3400	1	0.2313
LmxM.31.0270.1	6	0.88872	0.88839	0.999998	6632	0	0.52611	0.032546	0.094633	0.897986	746	4	0.52611
LmxM.08.1130.1	5	0.88875	0.8894	0.999998	6633	0	-0.069038	0.35967	0.49749	0.999999	3510	1	-0.069038
LmxM.30.2655.1	6	0.88877	0.88845	0.999998	6634	0	-0.015845	0.87856	0.87829	0.999999	6630	0	-0.015845
LmxM.24.1130.1	6	0.88894	0.88861	0.999998	6635	0	0.36246	0.0022937	0.0097719	0.522326	138	3	0.36246
LmxM.22.1230.1	6	0.889	0.88869	0.999998	6636	0	-0.065796	0.59367	0.66541	0.999999	4782	1	-0.065796
LmxM.20.0800.1	6	0.88906	0.88875	0.999998	6637	0	0.18003	0.54166	0.64087	0.999999	4517	1	0.18003
LmxM.26.2710.1	2	0.88908	0.88957	0.999998	6638	0	0.54038	0.17312	0.19875	0.983137	2306	1	0.54038
LmxM.25.0940.1	6	0.88914	0.88884	0.999998	6639	0	0.46278	0.092688	0.20158	0.985084	1521	3	0.46278
LmxM.36.4920.1	6	0.88926	0.88897	0.999998	6640	0	0.022058	0.6164	0.6771	0.999999	4901	1	0.022058
LmxM.36.6900.1	6	0.88936	0.88906	0.999998	6641	0	0.3448	0.062421	0.15085	0.960089	1157	3	0.3448
LmxM.21.1190.1	6	0.88947	0.88915	0.999998	6642	0	-0.049706	0.8337	0.83318	0.999999	6260	0	-0.049706
LmxM.32.1110.1	6	0.88979	0.88948	0.999998	6643	0	0.32011	0.4386	0.57906	0.999999	4016	2	0.32011
LmxM.34.1050.1	5	0.88991	0.89057	0.999998	6644	0	-0.10566	0.38061	0.51336	0.999999	3638	1	-0.10566
LmxM.29.2890.1	6	0.88991	0.88961	0.999998	6645	0	0.17245	0.014809	0.047881	0.814245	433	2	0.17245
LmxM.20.1720.1	4	0.88994	0.88991	0.999998	6646	0	0.17981	0.6792	0.67929	0.999999	5246	1	0.17981
LmxM.23.0310.1	6	0.89008	0.88976	0.999998	6647	0	0.30429	0.11746	0.24193	0.989422	1791	3	0.30429
LmxM.33.1060.1	5	0.8902	0.89083	0.999998	6648	0	0.51759	0.063502	0.14461	0.953783	1170	3	0.51759
LmxM.08_29.2800.1	6	0.8902	0.88988	0.999998	6649	0	-0.033715	0.94839	0.94798	0.999999	7273	0	-0.033715
LmxM.06.1040.1	6	0.89035	0.89004	0.999998	6650	0	0.26312	0.83419	0.83368	0.999999	6266	0	0.26312
LmxM.19.1320.1-LmxM.19.1345.1-LmxM.19.1345apartial.1	6	0.89037	0.89005	0.999998	6651	0	0.046528	0.44354	0.58399	0.999999	4050	2	0.046528
LmxM.18.0370.1	6	0.8904	0.89007	0.999998	6652	0	1.038	1.1669e-05	5.6766e-05	0.05	8	4	1.038
LmxM.15.0700.1	6	0.89047	0.89014	0.999998	6653	0	-0.003942	0.81018	0.81	0.999999	6089	1	-0.003942
LmxM.23.1155.1	2	0.89082	0.89125	0.999998	6654	0	0.35141	0.46877	0.46901	0.999999	4227	0	0.35141
LmxM.25.0910.1	3	0.89084	0.89041	0.999998	6655	0	0.051726	0.20181	0.27939	0.999999	2497	1	0.051726
LmxM.33.3960.1	6	0.8909	0.89054	0.999998	6656	0	0.49917	0.05629	0.1405	0.953783	1088	3	0.49917
Non-target-157	5	0.8911	0.89176	0.999998	6657	0	0.15385	0.81261	0.81321	0.999999	6103	0	0.15385
LmxM.07.0170.1	6	0.89112	0.89075	0.999998	6658	0	0.1487	0.15122	0.29539	0.999999	2123	3	0.1487
LmxM.08_29.0470.1	6	0.89117	0.89081	0.999998	6659	0	0.46119	0.079345	0.17952	0.977247	1364	3	0.46119
LmxM.29.0610.1	5	0.89126	0.8919	0.999998	6660	0	0.35043	0.0036356	0.013104	0.566685	184	2	0.35043
LmxM.34.3820.1	6	0.89129	0.89092	0.999998	6661	0	-0.1799	0.50498	0.62456	0.999999	4375	1	-0.1799
LmxM.14.0350.1	6	0.89129	0.89092	0.999998	6662	0	0.5274	0.033231	0.096363	0.9006	760	4	0.5274
LmxM.09.0290.1	6	0.89138	0.89101	0.999998	6663	0	0.063265	0.35568	0.49821	0.999999	3489	2	0.063265
LmxM.12.0700.1	6	0.8915	0.89113	0.999998	6664	0	0.40319	0.15441	0.3003	0.999999	2144	3	0.40319
LmxM.07.0360.1	1	0.89152	0.89195	0.999998	6665	0	0.70371	0.10848	0.1079	0.909057	1713	1	0.70371
LmxM.28.1590.1	5	0.89171	0.89236	0.999998	6666	0	-0.068733	0.28924	0.4205	0.999999	3053	2	-0.068733
LmxM.36.3720.1	6	0.89203	0.89169	0.999998	6667	0	-0.029007	0.22756	0.37804	0.999999	2682	1	-0.029007
LmxM.31.0940.1	6	0.89212	0.89179	0.999998	6668	0	0.40976	0.085304	0.18932	0.982549	1431	3	0.40976
LmxM.04.0460.1	2	0.89213	0.89253	0.999998	6669	0	0.37604	0.42468	0.42502	0.999999	3933	1	0.37604
LmxM.32.1950.1	6	0.89217	0.89184	0.999998	6670	0	0.24835	0.44913	0.58962	0.999999	4087	2	0.24835
LmxM.11.1240.1-LmxM.11.1270.1-LmxM.11.1290.1	3	0.8926	0.89222	0.999998	6671	0	0.63974	0.053613	0.099482	0.901185	1052	2	0.63974
LmxM.13.1410.1	6	0.89269	0.89234	0.999998	6672	0	0.54091	0.026861	0.080126	0.872991	655	3	0.54091
LmxM.08_29.0555.1	2	0.89278	0.8932	0.999998	6673	0	0.3667	0.41918	0.41963	0.999999	3897	1	0.3667
LmxM.22.0340.1	3	0.89286	0.89245	0.999998	6674	0	0.49394	0.12856	0.20986	0.98546	1911	2	0.49394
LmxM.32.2920.1	6	0.89307	0.89274	0.999998	6675	0	0.12065	0.72685	0.7431	0.999999	5533	1	0.12065
LmxM.29.2170.1	6	0.89321	0.89288	0.999998	6676	0	0.17085	0.20558	0.35794	0.999999	2526	2	0.17085
LmxM.33.0920.1	6	0.89333	0.89301	0.999998	6677	0	0.24499	0.77806	0.78179	0.999999	5855	1	0.24499
LmxM.29.2340.1	6	0.89338	0.89306	0.999998	6678	0	-0.080559	0.79266	0.79416	0.999999	5948	1	-0.080559
LmxM.29.0370.1	6	0.89357	0.89326	0.999998	6679	0	0.11686	0.15414	0.29988	0.999999	2139	2	0.11686
LmxM.17.0810.1	6	0.89372	0.89342	0.999998	6680	0	-0.10734	0.075494	0.17307	0.976148	1319	2	-0.10734
LmxM.17.1250.1	6	0.89378	0.89349	0.999998	6681	0	-0.20699	0.8177	0.81733	0.999999	6143	1	-0.20699
LmxM.20.0220.1	6	0.89385	0.89355	0.999998	6682	0	-0.021804	0.71487	0.735	0.999999	5477	1	-0.021804
LmxM.22.0410.1	6	0.89387	0.89357	0.999998	6683	0	0.12648	0.42065	0.56137	0.999999	3907	2	0.12648
LmxM.30.1780.1	6	0.89394	0.89363	0.999998	6684	0	-0.030422	0.53163	0.63644	0.999999	4477	1	-0.030422
LmxM.20.0500.1	6	0.89411	0.8938	0.999998	6685	0	-0.046068	0.85274	0.85228	0.999999	6420	0	-0.046068
LmxM.19.0280.1	6	0.89418	0.89388	0.999998	6686	0	0.016238	0.81255	0.81232	0.999999	6102	1	0.016238
LmxM.29.0808.1	3	0.8942	0.89378	0.999998	6687	0	0.92394	0.0074274	0.019728	0.627875	283	2	0.92394
LmxM.10.0840.1	6	0.89432	0.89403	0.999998	6688	0	-0.19741	0.67328	0.70903	0.999999	5210	1	-0.19741
LmxM.29.2060.1	6	0.89434	0.89406	0.999998	6689	0	0.048305	0.31771	0.46201	0.999999	3233	2	0.048305
LmxM.29.2740.1	6	0.89443	0.89413	0.999998	6690	0	0.18375	0.25585	0.40379	0.999999	2876	2	0.18375
LmxM.19.0190.1	6	0.89446	0.89416	0.999998	6691	0	0.21118	0.10435	0.22073	0.98546	1660	1	0.21118
LmxM.34.4930.1	6	0.8946	0.89429	0.999998	6692	0	-0.16633	0.33212	0.4757	0.999999	3320	2	-0.16633
LmxM.32.0170.1	3	0.89462	0.89419	0.999998	6693	0	0.26476	0.52839	0.53015	0.999999	4460	1	0.26476
LmxM.36.0110.1	6	0.89481	0.89451	0.999998	6694	0	0.46485	0.10986	0.22962	0.989422	1722	3	0.46485
LmxM.29.3290.1	6	0.89519	0.8949	0.999998	6695	0	-0.090212	0.83107	0.83058	0.999999	6238	0	-0.090212
LmxM.14.0330.1	6	0.89525	0.89496	0.999998	6696	0	0.047292	0.14748	0.28959	0.999999	2084	1	0.047292
LmxM.31.0410.1	6	0.89546	0.89518	0.999998	6697	0	-0.2305	0.62482	0.68161	0.999999	4944	1	-0.2305
LmxM.34.4790.1	2	0.89547	0.89586	0.999998	6698	0	0.36912	0.47989	0.47995	0.999999	4276	0	0.36912
LmxM.22.1030.1	6	0.89583	0.89557	0.999998	6699	0	0.20064	0.2603	0.40796	0.999999	2899	2	0.20064
LmxM.34.2290.1	6	0.89593	0.89568	0.999998	6700	0	0.053566	0.16988	0.32413	0.999999	2286	2	0.053566
LmxM.28.2880.1	6	0.89607	0.89583	0.999998	6701	0	-0.01891	0.46787	0.60876	0.999999	4216	2	-0.01891
LmxM.26.1755.1	6	0.89624	0.89601	0.999998	6702	0	0.20391	0.29732	0.44267	0.999999	3111	1	0.20391
LmxM.30.0610.1	6	0.89629	0.89604	0.999998	6703	0	0.52441	0.049386	0.12841	0.941083	999	3	0.52441
LmxM.31.1620.1	6	0.89634	0.89608	0.999998	6704	0	0.44859	0.045574	0.12173	0.937442	954	3	0.44859
LmxM.33.3400.1	6	0.89639	0.89614	0.999998	6705	0	0.0019678	0.90814	0.90794	0.999999	6898	0	0.0019678
LmxM.12.1140.1	6	0.89647	0.89622	0.999998	6706	0	0.0082254	0.28601	0.43196	0.999999	3035	1	0.0082254
LmxM.19.0520.1	6	0.89668	0.89643	0.999998	6707	0	0.43058	0.0064511	0.024175	0.682763	263	3	0.43058
LmxM.19.0380.1	6	0.89673	0.89647	0.999998	6708	0	0.53273	0.0041308	0.01679	0.614021	203	3	0.53273
LmxM.34.3810.1	1	0.897	0.89745	0.999998	6709	0	0.76475	0.103	0.10246	0.901609	1646	1	0.76475
LmxM.31.1875.1	4	0.89702	0.89685	0.999998	6710	0	0.49119	0.062939	0.13459	0.945742	1162	2	0.49119
LmxM.15.0610.1	6	0.89709	0.89684	0.999998	6711	0	0.42172	0.09795	0.21026	0.98546	1580	3	0.42172
LmxM.33.0110.1	5	0.89713	0.89774	0.999998	6712	0	0.5701	0.0062625	0.021423	0.646834	259	4	0.5701
LmxM.08_29.1820.1	1	0.89715	0.8976	0.999998	6713	0	0.72679	0.10285	0.10232	0.901609	1645	1	0.72679
LmxM.13.0210.1	6	0.89741	0.89719	0.999998	6714	0	0.11884	0.4244	0.56509	0.999999	3931	2	0.11884
LmxM.09.0630.1	6	0.89744	0.89721	0.999998	6715	0	-0.18745	0.94138	0.941	0.999999	7196	0	-0.18745
LmxM.28.1140.1	2	0.89758	0.89799	0.999998	6716	0	0.65758	0.07731	0.12184	0.937442	1338	1	0.65758
LmxM.19.0710.1	5	0.89763	0.89824	0.999998	6717	0	0.29451	0.79314	0.79361	0.999999	5951	0	0.29451
LmxM.09.0090.1	2	0.89784	0.89829	0.999998	6718	0	0.53986	0.16647	0.19337	0.983137	2247	1	0.53986
LmxM.27.2020.1	6	0.89798	0.89779	0.999998	6719	0	0.36487	0.059737	0.14634	0.954704	1130	3	0.36487
LmxM.25.2330.1	6	0.89805	0.89785	0.999998	6720	0	0.83462	0.0009125	0.0041314	0.406102	73	4	0.83462
LmxM.34.2870.1	6	0.89819	0.89799	0.999998	6721	0	-0.039042	0.14894	0.29173	0.999999	2102	1	-0.039042
LmxM.08.0490.1	2	0.89821	0.89867	0.999998	6722	0	0.41366	0.3483	0.35188	0.999999	3437	1	0.41366
LmxM.11.0640.1	6	0.89832	0.89813	0.999998	6723	0	0.38904	0.22017	0.37125	0.999999	2628	2	0.38904
LmxM.16.0020.1	5	0.89845	0.89911	0.999998	6724	0	-0.0037743	0.8579	0.85813	0.999999	6462	0	-0.0037743
LmxM.33.3745.1	4	0.89848	0.89829	0.999998	6725	0	0.17932	0.002281	0.0080938	0.503365	137	1	0.17932
LmxM.32.1680.1	6	0.89856	0.89838	0.999998	6726	0	0.51903	0.03573	0.10265	0.901609	813	4	0.51903
LmxM.08_29.0260.1	6	0.89907	0.89886	0.999998	6727	0	0.24004	0.10547	0.22246	0.98546	1675	3	0.24004
LmxM.25.1560.1	5	0.89921	0.89986	0.999998	6728	0	0.15171	0.053786	0.12597	0.939538	1056	2	0.15171
LmxM.11.1340.1	6	0.89927	0.89911	0.999998	6729	0	0.12265	0.74932	0.75933	0.999999	5672	1	0.12265
LmxM.31.1965.1	6	0.89943	0.89927	0.999998	6730	0	0.60085	0.016164	0.051528	0.820563	454	4	0.60085
LmxM.17.1400.1	2	0.89953	0.90005	0.999998	6731	0	0.44853	0.29853	0.30658	0.999999	3119	1	0.44853
LmxM.30.2450.1	2	0.89958	0.90011	0.999998	6732	0	0.48523	0.25885	0.27164	0.999999	2891	1	0.48523
LmxM.04.0110.1	6	0.89972	0.89955	0.999998	6733	0	-0.28696	0.84629	0.84582	0.999999	6370	0	-0.28696
LmxM.31.3300.1	5	0.89982	0.90044	0.999998	6734	0	0.089579	0.86281	0.86313	0.999999	6504	0	0.089579
LmxM.31.2680.1	6	0.89995	0.89978	0.999998	6735	0	0.067924	0.24687	0.39555	0.999999	2809	1	0.067924
LmxM.15.1190.1	6	0.90013	0.89996	0.999998	6736	0	0.19176	0.76834	0.774	0.999999	5787	1	0.19176
LmxM.36.1810.1	6	0.90017	0.89999	0.999998	6737	0	0.026387	0.80866	0.80855	0.999999	6075	1	0.026387
LmxM.26.1330.1	6	0.90025	0.90008	0.999998	6738	0	0.055044	0.29365	0.43917	0.999999	3082	2	0.055044
LmxM.36.1870.1	6	0.90045	0.90028	0.999998	6739	0	0.2619	0.14841	0.29095	0.999999	2096	2	0.2619
LmxM.31.1860.1	6	0.9005	0.90032	0.999998	6740	0	0.63018	0.0072077	0.026359	0.699323	278	4	0.63018
LmxM.36.4340.1	5	0.90068	0.90131	0.999998	6741	0	0.25413	0.021653	0.061873	0.829995	570	2	0.25413
LmxM.04.0290.1	6	0.9007	0.90052	0.999998	6742	0	-0.11246	0.96928	0.96914	0.999999	7480	0	-0.11246
LmxM.05.1060.1	6	0.90083	0.90068	0.999998	6743	0	-0.084452	0.98	0.98005	0.999999	7592	0	-0.084452
LmxM.28.1660.1	6	0.90089	0.90073	0.999998	6744	0	0.43298	0.17052	0.32517	0.999999	2290	3	0.43298
LmxM.34.1480.1	6	0.90114	0.901	0.999998	6745	0	0.011043	0.6295	0.68411	0.999999	4964	1	0.011043
LmxM.30.0550.1	6	0.90133	0.90122	0.999998	6746	0	0.38507	0.096467	0.20784	0.98546	1569	3	0.38507
LmxM.31.2850.1	6	0.90136	0.90125	0.999998	6747	0	0.71814	0.0049363	0.019791	0.627875	232	4	0.71814
LmxM.34.4540.1	6	0.90139	0.90127	0.999998	6748	0	0.15762	0.23672	0.38637	0.999999	2749	1	0.15762
LmxM.30.3150.1	6	0.90153	0.90143	0.999998	6749	0	0.54095	0.017334	0.054629	0.820563	485	4	0.54095
LmxM.08_29.0440.1	6	0.90156	0.90146	0.999998	6750	0	0.45028	0.017151	0.054153	0.820563	479	4	0.45028
LmxM.36.1820.1	6	0.90187	0.90176	0.999998	6751	0	0.40327	0.1199	0.24588	0.990326	1814	3	0.40327
LmxM.34.5190.1	6	0.90189	0.90178	0.999998	6752	0	-0.20468	0.84334	0.84283	0.999999	6344	0	-0.20468
LmxM.24.1870.1	6	0.902	0.90188	0.999998	6753	0	0.10851	0.59693	0.66705	0.999999	4798	1	0.10851
LmxM.36.3160.1	6	0.90217	0.90202	0.999998	6754	0	-0.016368	0.88088	0.88058	0.999999	6654	0	-0.016368
LmxM.26.0190.1	5	0.90218	0.90274	0.999998	6755	0	0.21464	0.25371	0.3817	0.999999	2858	2	0.21464
LmxM.09.0490.1	6	0.90224	0.90208	0.999998	6756	0	0.25464	0.20357	0.35607	0.999999	2514	2	0.25464
LmxM.04.0540.1	6	0.90232	0.90215	0.999998	6757	0	0.65892	0.00015073	0.00081032	0.207442	27	4	0.65892
LmxM.31.1120.1	6	0.90235	0.90219	0.999998	6758	0	0.11985	0.42768	0.56847	0.999999	3948	2	0.11985
LmxM.29.1090.1	6	0.90238	0.90221	0.999998	6759	0	0.20816	0.54014	0.64022	0.999999	4511	1	0.20816
LmxM.25.0930.1	6	0.90264	0.90248	0.999998	6760	0	0.41849	0.090246	0.19761	0.983137	1490	3	0.41849
LmxM.29.2120.1	6	0.90283	0.90267	0.999998	6761	0	0.52191	0.028804	0.085145	0.889196	683	3	0.52191
LmxM.32.1830.1	6	0.90288	0.90273	0.999998	6762	0	0.31045	0.12836	0.25931	0.99944	1910	3	0.31045
LmxM.17.0640.1	6	0.90299	0.90285	0.999998	6763	0	0.15847	0.58665	0.66195	0.999999	4746	1	0.15847
LmxM.36.6820.1	5	0.90307	0.90356	0.999998	6764	0	0.38304	0.7468	0.74802	0.999999	5656	1	0.38304
LmxM.21.1250.1	4	0.90311	0.90294	0.999998	6765	0	0.53162	0.0063877	0.019867	0.627875	261	2	0.53162
LmxM.07.0900.1	3	0.90326	0.90276	0.999998	6766	0	0.16679	0.53991	0.54083	0.999999	4509	1	0.16679
LmxM.06.1270.1	4	0.90341	0.90325	0.999998	6767	0	0.1619	0.71408	0.71424	0.999999	5471	0	0.1619
LmxM.24.0540.1-LmxM.24.0550.1	2	0.90343	0.90379	0.999998	6768	0	0.41882	0.39135	0.39258	0.999999	3709	1	0.41882
LmxM.08_29.2030.1	6	0.90361	0.90349	0.999998	6769	0	0.34221	0.15103	0.29508	0.999999	2120	3	0.34221
LmxM.33.3830.1	6	0.9037	0.90359	0.999998	6770	0	0.44626	0.13347	0.26745	0.999999	1958	3	0.44626
LmxM.36.6070.1	6	0.90385	0.90372	0.999998	6771	0	0.28495	0.79629	0.79728	0.999999	5978	1	0.28495
LmxM.19.1150.1	6	0.90426	0.90411	0.999998	6772	0	0.22045	0.76995	0.77527	0.999999	5800	1	0.22045
LmxM.31.3030.1	6	0.90435	0.9042	0.999998	6773	0	0.22301	0.10032	0.21408	0.98546	1610	2	0.22301
LmxM.36.2280.1	6	0.90443	0.90428	0.999998	6774	0	0.31512	0.077189	0.17593	0.976349	1336	3	0.31512
LmxM.11.1240.1	6	0.90454	0.90439	0.999998	6775	0	-0.012734	0.84203	0.8415	0.999999	6336	0	-0.012734
LmxM.36.6200.1	6	0.9046	0.90444	0.999998	6776	0	0.16202	0.035755	0.1027	0.901609	814	3	0.16202
LmxM.26.1350.1	6	0.90463	0.90448	0.999998	6777	0	0.1032	0.21875	0.36988	0.999999	2619	1	0.1032
LmxM.21.1650.1	5	0.90471	0.90523	0.999998	6778	0	0.20643	0.11419	0.23044	0.989422	1759	1	0.20643
LmxM.36.2620.1	6	0.90477	0.90461	0.999998	6779	0	0.37118	0.15471	0.30076	0.999999	2149	3	0.37118
LmxM.11.1280.1	6	0.90488	0.90471	0.999998	6780	0	-0.046087	0.87888	0.87857	0.999999	6633	0	-0.046087
LmxM.36.1970.1	6	0.90506	0.9049	0.999998	6781	0	-0.22651	0.67058	0.70742	0.999999	5193	1	-0.22651
LmxM.29.2230.1	6	0.90517	0.90501	0.999998	6782	0	-0.010986	0.56967	0.65371	0.999999	4647	1	-0.010986
LmxM.34.0430.1	6	0.90534	0.90518	0.999998	6783	0	0.35296	0.078706	0.17837	0.976753	1355	3	0.35296
LmxM.17.0910.1	6	0.90568	0.90554	0.999998	6784	0	0.35112	0.035039	0.10095	0.901185	796	3	0.35112
LmxM.02.0160.1	5	0.90577	0.90635	0.999998	6785	0	0.37554	0.015942	0.050137	0.820563	448	2	0.37554
LmxM.31.1430.1	6	0.90578	0.90564	0.999998	6786	0	0.17862	0.28036	0.42654	0.999999	3003	2	0.17862
LmxM.14.0510.1	6	0.90589	0.90574	0.999998	6787	0	-0.015258	0.86286	0.86241	0.999999	6505	0	-0.015258
LmxM.31.0230.1	1	0.9059	0.90633	0.999998	6788	0	0.78383	0.094097	0.093747	0.897986	1535	1	0.78383
LmxM.14.1250.1	3	0.90601	0.9055	0.999998	6789	0	0.39761	0.43924	0.4525	0.999999	4021	1	0.39761
LmxM.10.0050.1	6	0.90608	0.90593	0.999998	6790	0	0.4078	0.14039	0.27847	0.999999	2016	3	0.4078
LmxM.16.1580.1	6	0.90611	0.90598	0.999998	6791	0	0.15239	0.0028124	0.011754	0.550932	157	2	0.15239
LmxM.31.1050.1	5	0.90665	0.9072	0.999998	6792	0	0.40645	0.063722	0.14506	0.953783	1172	2	0.40645
LmxM.28.1630.1	6	0.90668	0.90654	0.999998	6793	0	0.31942	0.3381	0.48141	0.999999	3363	2	0.31942
LmxM.34.4830.1	6	0.90682	0.90667	0.999998	6794	0	0.52955	0.037295	0.10652	0.907051	850	3	0.52955
LmxM.29.0290.1	6	0.90695	0.90679	0.999998	6795	0	0.3456	0.041646	0.11489	0.925652	915	1	0.3456
LmxM.14.1120b.1	1	0.90699	0.90748	0.999998	6796	0	0.75645	0.093006	0.092624	0.897986	1524	1	0.75645
LmxM.34.2440.1	2	0.90703	0.90734	0.999998	6797	0	0.39812	0.42925	0.42964	0.999999	3961	1	0.39812
LmxM.31.2560.1	6	0.90709	0.90693	0.999998	6798	0	0.55978	0.036093	0.10355	0.905575	820	4	0.55978
LmxM.24.1150.1	6	0.90716	0.90699	0.999998	6799	0	0.17693	0.41962	0.56034	0.999999	3900	1	0.17693
LmxM.13.0620.1	6	0.90727	0.90711	0.999998	6800	0	-0.052712	0.3858	0.52723	0.999999	3665	2	-0.052712
LmxM.32.0295.1	6	0.90734	0.90716	0.999998	6801	0	0.2844	0.24855	0.39714	0.999999	2822	2	0.2844
LmxM.18.0850.1	6	0.90737	0.9072	0.999998	6802	0	0.40582	0.035021	0.1009	0.901185	795	3	0.40582
LmxM.36.0950.1	6	0.90768	0.90749	0.999998	6803	0	0.25272	0.73621	0.74982	0.999999	5578	1	0.25272
LmxM.26.2180.1	6	0.90799	0.90778	0.999998	6804	0	0.54262	0.037973	0.1083	0.909932	862	4	0.54262
LmxM.18.0050.1	6	0.90804	0.90783	0.999998	6805	0	0.27921	0.23221	0.38228	0.999999	2717	1	0.27921
LmxM.14.0520.1	4	0.9081	0.90791	0.999998	6806	0	0.21866	0.50611	0.53538	0.999999	4381	1	0.21866
LmxM.08.0790.1-LmxM.08.0801.1	7	0.90829	0.90825	0.999998	6807	0	0.29193	0.16011	0.31431	0.999999	2198	2	0.29193
LmxM.32.2820.1	6	0.90833	0.90811	0.999998	6808	0	0.0086923	0.47101	0.61067	0.999999	4236	1	0.0086923
LmxM.22.0700.1	6	0.9087	0.9085	0.999998	6809	0	0.22043	0.12861	0.25971	0.999999	1913	3	0.22043
LmxM.33.4110.1	6	0.90882	0.90863	0.999998	6810	0	0.45145	0.015628	0.050079	0.820563	443	3	0.45145
LmxM.30.2340.1	6	0.90888	0.90869	0.999998	6811	0	0.37492	0.24716	0.39582	0.999999	2812	2	0.37492
LmxM.36.3870.1	6	0.90891	0.90873	0.999998	6812	0	0.27226	0.10225	0.2173	0.98546	1633	3	0.27226
LmxM.07.0210.1	4	0.90906	0.90899	0.999998	6813	0	0.13518	0.57444	0.58683	0.999999	4673	1	0.13518
LmxM.27.2450.1	6	0.90909	0.90892	0.999998	6814	0	0.59317	0.010526	0.035904	0.747189	352	4	0.59317
LmxM.08_29.1920.1	4	0.90911	0.90903	0.999998	6815	0	0.26331	0.19549	0.30254	0.999999	2457	1	0.26331
LmxM.28.1800.1	6	0.90913	0.90896	0.999998	6816	0	0.088954	0.034869	0.10053	0.901185	791	1	0.088954
LmxM.03.0700.1	6	0.9092	0.90904	0.999998	6817	0	-0.11802	0.87196	0.87164	0.999999	6578	0	-0.11802
LmxM.36.0540.1	6	0.90927	0.90911	0.999998	6818	0	0.60268	0.0029774	0.012383	0.555211	163	5	0.60268
LmxM.30.1270.1	6	0.9093	0.90915	0.999998	6819	0	0.63004	0.0017432	0.0075374	0.497782	113	5	0.63004
LmxM.08.1120.1	6	0.90934	0.90918	0.999998	6820	0	0.0038261	0.88078	0.88047	0.999999	6653	0	0.0038261
LmxM.31.0670.1	5	0.90968	0.91036	0.999998	6821	0	0.44234	0.088221	0.19042	0.983137	1469	2	0.44234
LmxM.33.2080.1	6	0.90981	0.90965	0.999998	6822	0	0.017448	0.7904	0.79224	0.999999	5933	1	0.017448
LmxM.34.2260.1	4	0.90983	0.90975	0.999998	6823	0	0.14478	0.48173	0.51812	0.999999	4286	1	0.14478
LmxM.36.5790.1	4	0.90988	0.9098	0.999998	6824	0	0.086182	0.80136	0.80182	0.999999	6016	0	0.086182
LmxM.11.0400.1	6	0.9099	0.90974	0.999998	6825	0	0.5195	0.0079639	0.028507	0.709193	297	3	0.5195
LmxM.23.0170.1	6	0.90998	0.9098	0.999998	6826	0	0.51342	0.034427	0.099377	0.901185	782	4	0.51342
LmxM.04.0860.1	6	0.91014	0.90994	0.999998	6827	0	0.62148	0.010282	0.03523	0.747189	346	4	0.62148
LmxM.13.0520.1	6	0.91014	0.90994	0.999998	6828	0	-0.015243	0.74364	0.75515	0.999999	5635	1	-0.015243
LmxM.29.0340.1	6	0.91037	0.91016	0.999998	6829	0	0.19014	0.027754	0.082455	0.879011	669	3	0.19014
LmxM.08.1091.1	3	0.91037	0.90984	0.999998	6830	0	0.25241	0.58676	0.58647	0.999999	4747	0	0.25241
LmxM.11.0750.1	6	0.91039	0.91019	0.999998	6831	0	-0.023855	0.91596	0.91564	0.999999	6961	0	-0.023855
LmxM.33.1175.1	6	0.91051	0.91029	0.999998	6832	0	0.37761	0.071428	0.16616	0.967845	1272	3	0.37761
LmxM.05.1130.1	6	0.91065	0.91044	0.999998	6833	0	0.50331	0.035756	0.1027	0.901609	815	4	0.50331
LmxM.33.3770.1	5	0.91084	0.9115	0.999998	6834	0	0.1893	0.30262	0.43502	0.999999	3137	2	0.1893
LmxM.24.2300.1	6	0.91085	0.91062	0.999998	6835	0	0.26804	0.81737	0.817	0.999999	6140	1	0.26804
LmxM.08_29.0520.1	2	0.91091	0.91124	0.999998	6836	0	0.49694	0.24912	0.26325	0.999999	2825	1	0.49694
LmxM.28.1920.1	6	0.91096	0.91072	0.999998	6837	0	0.096347	0.18396	0.33786	0.999999	2381	2	0.096347
LmxM.36.1470.1	6	0.91103	0.91081	0.999998	6838	0	0.2688	0.32586	0.46976	0.999999	3283	2	0.2688
LmxM.30.0450i.1	3	0.91108	0.91059	0.999998	6839	0	0.09742	0.62641	0.62619	0.999999	4953	0	0.09742
LmxM.36.4790.1	6	0.91109	0.91087	0.999998	6840	0	0.029656	0.19241	0.3457	0.999999	2436	2	0.029656
LmxM.34.5030.1	6	0.91128	0.91104	0.999998	6841	0	0.18054	0.37964	0.52134	0.999999	3633	1	0.18054
LmxM.27.1930.1	6	0.9113	0.91106	0.999998	6842	0	0.26175	0.0097768	0.033778	0.743545	335	2	0.26175
LmxM.28.1290.1	6	0.91162	0.91138	0.999998	6843	0	0.072547	0.34277	0.48573	0.999999	3393	1	0.072547
LmxM.36.4910.1	5	0.91164	0.9123	0.999998	6844	0	0.063638	0.34488	0.48134	0.999999	3416	2	0.063638
LmxM.27.2430.1	6	0.91168	0.91143	0.999998	6845	0	0.13326	0.21893	0.37007	0.999999	2621	1	0.13326
LmxM.36.1270.1	1	0.91195	0.91241	0.999998	6846	0	0.82506	0.088047	0.087597	0.892011	1467	1	0.82506
LmxM.09.0340.1	6	0.91204	0.91176	0.999998	6847	0	0.47944	0.012392	0.041117	0.764173	393	4	0.47944
LmxM.31.1180.1	6	0.91208	0.91181	0.999998	6848	0	0.50948	0.032195	0.093731	0.897986	737	4	0.50948
LmxM.33.3720.1	6	0.9121	0.91184	0.999998	6849	0	0.23008	0.83406	0.83356	0.999999	6264	0	0.23008
LmxM.19.1180.1	6	0.91223	0.91195	0.999998	6850	0	0.022072	0.61455	0.67609	0.999999	4891	1	0.022072
LmxM.14.0630.1	4	0.91239	0.91229	0.999998	6851	0	0.046639	0.21682	0.32894	0.999999	2605	1	0.046639
LmxM.28.1950.1	6	0.91251	0.91219	0.999998	6852	0	0.086189	0.020447	0.063051	0.829995	547	2	0.086189
LmxM.17.0735.1	6	0.91261	0.91229	0.999998	6853	0	0.32909	0.41575	0.55649	0.999999	3874	2	0.32909
LmxM.08_29.1010.1	2	0.91266	0.91308	0.999998	6854	0	0.603	0.1215	0.15694	0.960089	1840	1	0.603
LmxM.08.0660.1	6	0.91282	0.91251	0.999998	6855	0	0.43846	0.051455	0.13192	0.941489	1028	3	0.43846
LmxM.15.1330.1	2	0.91314	0.91355	0.999998	6856	0	0.48315	0.28559	0.29498	0.999999	3033	1	0.48315
LmxM.36.1380.1	6	0.91322	0.91289	0.999998	6857	0	0.035743	0.09627	0.20753	0.98546	1563	1	0.035743
LmxM.33.3490.1	6	0.9133	0.91296	0.999998	6858	0	-0.015132	0.42703	0.5678	0.999999	3942	1	-0.015132
LmxM.11.0050.1	6	0.91338	0.91303	0.999998	6859	0	-0.033094	0.33295	0.47648	0.999999	3330	1	-0.033094
LmxM.05.0380.1	2	0.91347	0.91386	0.999998	6860	0	0.48867	0.28349	0.29315	0.999999	3024	1	0.48867
LmxM.03.0030.1	4	0.91367	0.91355	0.999998	6861	0	0.49469	0.03626	0.087585	0.892011	824	3	0.49469
LmxM.33.3140.1	6	0.91372	0.91339	0.999998	6862	0	0.53118	0.035627	0.1024	0.901609	812	4	0.53118
LmxM.02.0130.1	2	0.91403	0.91444	0.999998	6863	0	0.57768	0.17008	0.19628	0.983137	2287	1	0.57768
LmxM.27.1040.1	6	0.91423	0.9139	0.999998	6864	0	0.50872	0.017371	0.054734	0.820563	486	3	0.50872
LmxM.26.1110.1	6	0.91436	0.91402	0.999998	6865	0	0.499	0.11599	0.23954	0.989422	1779	3	0.499
LmxM.16.0540.1	2	0.91438	0.91479	0.999998	6866	0	0.44619	0.34851	0.35204	0.999999	3440	1	0.44619
LmxM.32.1130.1	6	0.91442	0.91408	0.999998	6867	0	0.37545	0.69676	0.72328	0.999999	5360	1	0.37545
LmxM.07.0550.1	6	0.91471	0.91436	0.999998	6868	0	0.056976	0.31966	0.46376	0.999999	3249	2	0.056976
LmxM.17.1110.1	6	0.91479	0.91444	0.999998	6869	0	0.1998	0.21222	0.36394	0.999999	2569	1	0.1998
LmxM.36.2550.1	6	0.91486	0.91452	0.999998	6870	0	0.21709	0.52981	0.63563	0.999999	4470	1	0.21709
LmxM.13.1540.1	6	0.91495	0.91462	0.999998	6871	0	0.065098	0.12538	0.25467	0.994855	1877	2	0.065098
LmxM.34.3080.1	6	0.91504	0.91473	0.999998	6872	0	0.11789	0.95051	0.95011	0.999999	7294	0	0.11789
LmxM.11.0710.1	6	0.91513	0.91482	0.999998	6873	0	0.43079	0.048967	0.12768	0.940626	996	3	0.43079
LmxM.34.2710.1	6	0.91525	0.91494	0.999998	6874	0	0.041921	0.13204	0.26511	0.999999	1947	1	0.041921
LmxM.22.1310.1	6	0.91531	0.91501	0.999998	6875	0	0.084249	0.44006	0.58055	0.999999	4025	2	0.084249
LmxM.31.0390.1	5	0.91542	0.91597	0.999998	6876	0	-0.12365	0.65422	0.67082	0.999999	5113	1	-0.12365
LmxM.10.1150.1	6	0.91555	0.91524	0.999998	6877	0	-0.069005	0.89305	0.89271	0.999999	6759	0	-0.069005
LmxM.12.1340.1	6	0.91567	0.91537	0.999998	6878	0	0.16049	0.17024	0.32471	0.999999	2289	3	0.16049
LmxM.17.0660.1	6	0.9157	0.91539	0.999998	6879	0	0.85568	0.00049658	0.0024085	0.336709	51	5	0.85568
LmxM.33.4230.1	6	0.91574	0.91543	0.999998	6880	0	0.24435	0.38865	0.53011	0.999999	3688	2	0.24435
LmxM.26.2080.1	3	0.91574	0.9152	0.999998	6881	0	0.29848	0.20958	0.28445	0.999999	2553	1	0.29848
LmxM.12.0860.1-LmxM.12.0910.1-LmxM.12.1090.1	1	0.91577	0.91635	0.999998	6882	0	0.77876	0.08423	0.083897	0.884837	1414	1	0.77876
LmxM.14.0560.1	6	0.91579	0.91547	0.999998	6883	0	0.071417	0.77966	0.78307	0.999999	5865	1	0.071417
LmxM.06.0080.1-LmxM.06.0090.1	5	0.91582	0.91635	0.999998	6884	0	0.39847	0.00015437	0.00073047	0.207037	28	2	0.39847
LmxM.31.1680.1	4	0.9159	0.9159	0.999998	6885	0	0.27696	0.46219	0.50475	0.999999	4175	1	0.27696
LmxM.08_29.2710.1	1	0.91615	0.91676	0.999998	6886	0	0.7709	0.083849	0.083512	0.883663	1412	1	0.7709
LmxM.31.0020.1	6	0.91616	0.91582	0.999998	6887	0	0.34235	0.097347	0.20928	0.98546	1574	3	0.34235
LmxM.15.0200.1-LmxM.33.0860.1	2	0.91628	0.91674	0.999998	6888	0	0.49492	0.28246	0.29227	0.999999	3020	1	0.49492
LmxM.30.2120.1	6	0.91644	0.91614	0.999998	6889	0	0.32893	0.027872	0.082713	0.879011	671	3	0.32893
LmxM.08_29.1850.1	6	0.91647	0.91617	0.999998	6890	0	0.095757	0.32464	0.46856	0.999999	3272	2	0.095757
LmxM.28.0670.1	1	0.91663	0.91727	0.999998	6891	0	0.80896	0.083367	0.083039	0.879833	1409	1	0.80896
LmxM.08.1160.1	6	0.91668	0.91638	0.999998	6892	0	0.23426	0.50183	0.62328	0.999999	4360	1	0.23426
LmxM.27.1340.1	4	0.91677	0.91675	0.999998	6893	0	0.84798	0.0043877	0.014905	0.589133	213	3	0.84798
LmxM.14.0730.1	6	0.91685	0.91656	0.999998	6894	0	0.1898	0.45223	0.59284	0.999999	4105	2	0.1898
LmxM.26.1140.1	6	0.91691	0.91662	0.999998	6895	0	0.32652	0.089726	0.19671	0.983137	1485	3	0.32652
LmxM.05.0560.1	2	0.91691	0.91733	0.999998	6896	0	0.39476	0.44126	0.44157	0.999999	4033	0	0.39476
LmxM.08_29.1690.1	6	0.91706	0.91678	0.999998	6897	0	0.52032	0.020545	0.063293	0.829995	550	4	0.52032
LmxM.31.3000.1	6	0.91723	0.91695	0.999998	6898	0	0.093048	0.32667	0.47055	0.999999	3286	2	0.093048
LmxM.11.0060.1	6	0.91725	0.91697	0.999998	6899	0	0.38462	0.1582	0.30614	0.999999	2181	2	0.38462
LmxM.29.0350.1	6	0.91727	0.91698	0.999998	6900	0	0.021243	0.60713	0.67233	0.999999	4850	1	0.021243
LmxM.36.1950.1	6	0.91731	0.91702	0.999998	6901	0	0.24683	0.74797	0.75834	0.999999	5662	1	0.24683
LmxM.15.0960.1	2	0.91734	0.91776	0.999998	6902	0	0.73462	0.036169	0.065676	0.832723	822	1	0.73462
LmxM.21.0710.1	3	0.91746	0.91695	0.999998	6903	0	0.29006	0.37008	0.39795	0.999999	3583	1	0.29006
LmxM.23.0510.1	2	0.91761	0.91801	0.999998	6904	0	0.47208	0.33658	0.34112	0.999999	3354	1	0.47208
LmxM.07.0950.1	6	0.91805	0.9178	0.999998	6905	0	-0.096513	0.40249	0.54362	0.999999	3778	1	-0.096513
LmxM.36.4150.1	6	0.9182	0.91795	0.999998	6906	0	0.4741	0.052675	0.13413	0.945742	1042	3	0.4741
LmxM.36.3630.1	6	0.91831	0.91808	0.999998	6907	0	0.30605	0.15928	0.30774	0.999999	2190	3	0.30605
LmxM.11.0170.1	6	0.91852	0.91825	0.999998	6908	0	0.075872	0.90407	0.90393	0.999999	6857	0	0.075872
LmxM.26.1290.1	6	0.91874	0.91846	0.999998	6909	0	0.3415	0.074552	0.17149	0.976148	1308	3	0.3415
LmxM.32.0680.1	4	0.91878	0.91868	0.999998	6910	0	0.66402	0.0027509	0.0097419	0.522326	156	2	0.66402
LmxM.27.1540.1	3	0.91896	0.91853	0.999998	6911	0	0.3277	0.60341	0.6032	0.999999	4831	0	0.3277
LmxM.33.2240.1	6	0.91899	0.91872	0.999998	6912	0	0.39723	0.14334	0.28298	0.999999	2040	3	0.39723
LmxM.36.2260.1	6	0.91899	0.91872	0.999998	6913	0	0.1937	0.3454	0.4883	0.999999	3421	1	0.1937
LmxM.17.0690.1	6	0.91933	0.91904	0.999998	6914	0	0.18892	0.7954	0.7965	0.999999	5972	1	0.18892
LmxM.34.1820.1	2	0.91943	0.91983	0.999998	6915	0	0.44646	0.40222	0.40289	0.999999	3775	1	0.44646
LmxM.29.1860.1	6	0.91948	0.91918	0.999998	6916	0	0.80601	0.0037243	0.015261	0.593695	189	4	0.80601
LmxM.03.0210.1	6	0.9195	0.9192	0.999998	6917	0	0.53664	0.028356	0.083957	0.884837	677	4	0.53664
LmxM.16.0770.1	6	0.91982	0.91952	0.999998	6918	0	0.21614	0.066493	0.1579	0.960203	1215	2	0.21614
LmxM.05.0090.1	6	0.91985	0.91955	0.999998	6919	0	0.52467	0.018903	0.05881	0.824899	517	4	0.52467
LmxM.33.0390.1	6	0.91994	0.91964	0.999998	6920	0	0.05636	0.18218	0.33631	0.999999	2366	1	0.05636
LmxM.36.4780.1	4	0.9202	0.92011	0.999998	6921	0	0.38609	0.34451	0.43141	0.999999	3412	1	0.38609
LmxM.29.0310.1	6	0.92057	0.92029	0.999998	6922	0	0.31067	0.276	0.42263	0.999999	2978	2	0.31067
LmxM.29.1950.1	6	0.92063	0.92035	0.999998	6923	0	0.28024	0.3196	0.46372	0.999999	3246	2	0.28024
LmxM.08_29.2070.1	3	0.92065	0.9203	0.999998	6924	0	0.46719	0.13376	0.21742	0.98546	1962	2	0.46719
LmxM.25.1110.1	6	0.92095	0.92068	0.999998	6925	0	0.40633	0.16401	0.31515	0.999999	2223	3	0.40633
LmxM.34.0720.1	6	0.92099	0.92071	0.999998	6926	0	0.10336	0.26443	0.41178	0.999999	2919	2	0.10336
LmxM.22.1060.1	2	0.921	0.92133	0.999998	6927	0	0.61979	0.14056	0.17231	0.976148	2017	1	0.61979
LmxM.01.0580.1	6	0.92101	0.92072	0.999998	6928	0	-0.0039081	0.93613	0.93571	0.999999	7141	0	-0.0039081
LmxM.28.1570.1	4	0.92105	0.92097	0.999998	6929	0	0.32623	0.1279	0.21739	0.98546	1905	2	0.32623
LmxM.14.1220.1	6	0.92109	0.92079	0.999998	6930	0	0.27007	0.19721	0.35017	0.999999	2467	2	0.27007
LmxM.15.1420.1	6	0.92116	0.92086	0.999998	6931	0	0.25271	0.064527	0.1545	0.960089	1182	3	0.25271
LmxM.34.0150.1	5	0.92122	0.92162	0.999998	6932	0	0.19628	0.069336	0.15551	0.960089	1252	1	0.19628
LmxM.33.2360.1	6	0.92125	0.92095	0.999998	6933	0	0.39999	0.1712	0.32616	0.999999	2295	3	0.39999
LmxM.32.2080.1	6	0.92129	0.92097	0.999998	6934	0	0.23938	0.095362	0.20604	0.98546	1552	3	0.23938
LmxM.27.0260.1	4	0.92133	0.92125	0.999998	6935	0	0.23129	0.61049	0.61646	0.999999	4867	1	0.23129
LmxM.33.0620.1	6	0.92142	0.92109	0.999998	6936	0	0.17822	0.10058	0.21451	0.98546	1614	3	0.17822
LmxM.20.1450.1	6	0.92156	0.92125	0.999998	6937	0	0.67586	0.0076254	0.027492	0.706196	287	4	0.67586
LmxM.34.2250.1	6	0.92162	0.92129	0.999998	6938	0	0.49872	0.031169	0.091157	0.892011	720	4	0.49872
LmxM.08_29.1130.1	6	0.92163	0.92131	0.999998	6939	0	0.069918	0.9367	0.9363	0.999999	7151	0	0.069918
LmxM.29.1960.1	6	0.92171	0.92139	0.999998	6940	0	-0.0771	0.17442	0.32916	0.999999	2313	2	-0.0771
LmxM.31.0140.1	6	0.92193	0.92157	0.999998	6941	0	0.60613	0.0087617	0.030852	0.728565	312	4	0.60613
LmxM.36.6860.1	5	0.92199	0.92235	0.999998	6942	0	-0.055203	0.92553	0.92585	0.999999	7038	0	-0.055203
LmxM.34.2630.1	6	0.92204	0.92169	0.999998	6943	0	0.17215	0.12252	0.25004	0.991665	1849	2	0.17215
LmxM.25.0030.1	6	0.92208	0.92173	0.999998	6944	0	0.41249	0.065796	0.15672	0.960089	1202	3	0.41249
LmxM.28.0190.1	6	0.92213	0.92178	0.999998	6945	0	0.59195	0.0048258	0.019427	0.627875	228	3	0.59195
LmxM.30.3070.1	2	0.92223	0.92264	0.999998	6946	0	0.41997	0.43159	0.43193	0.999999	3977	1	0.41997
LmxM.18.0120.1	2	0.92228	0.92269	0.999998	6947	0	0.37889	0.47931	0.47935	0.999999	4275	0	0.37889
LmxM.29.3700.1	6	0.92229	0.92194	0.999998	6948	0	0.054239	0.19522	0.34831	0.999999	2455	2	0.054239
LmxM.08_29.2430.1	6	0.9224	0.92204	0.999998	6949	0	0.50966	0.053212	0.13512	0.945742	1045	3	0.50966
LmxM.32.0530.1	6	0.9226	0.92227	0.999998	6950	0	0.020362	0.63856	0.68901	0.999999	5002	1	0.020362
LmxM.36.1310.1	4	0.92273	0.92267	0.999998	6951	0	0.91109	0.0011764	0.0042824	0.406102	89	3	0.91109
LmxM.23.0820.1	6	0.92277	0.92243	0.999998	6952	0	0.079568	0.7997	0.8004	0.999999	6004	1	0.079568
LmxM.30.0030.1	6	0.92282	0.92249	0.999998	6953	0	0.56342	0.023053	0.070131	0.849848	587	4	0.56342
LmxM.31.1740.1	6	0.9229	0.92257	0.999998	6954	0	0.5645	8.2069e-05	0.00046099	0.182921	18	4	0.5645
LmxM.13.0950.1	6	0.92301	0.92269	0.999998	6955	0	-0.10358	0.055034	0.13831	0.949514	1071	2	-0.10358
LmxM.28.2930.1	6	0.92312	0.92278	0.999998	6956	0	0.17542	0.77147	0.77642	0.999999	5812	1	0.17542
LmxM.34.3480.1	6	0.92334	0.92301	0.999998	6957	0	0.85306	0.00048732	0.0023748	0.336709	49	4	0.85306
LmxM.20.0600.1	6	0.92342	0.92308	0.999998	6958	0	0.39901	0.44524	0.5857	0.999999	4069	2	0.39901
LmxM.25.0510.1	6	0.92357	0.92323	0.999998	6959	0	0.61682	0.010681	0.036321	0.747189	357	4	0.61682
LmxM.25.1770.1	4	0.92366	0.92365	0.999998	6960	0	0.071092	0.83411	0.83435	0.999999	6265	0	0.071092
LmxM.34.3650.1	6	0.9237	0.92337	0.999998	6961	0	0.11522	0.058705	0.14456	0.953783	1119	2	0.11522
LmxM.25.2070.1	6	0.92386	0.92353	0.999998	6962	0	0.38683	0.047007	0.1243	0.937442	973	3	0.38683
LmxM.05.0410.1	6	0.9239	0.92355	0.999998	6963	0	0.043859	0.93948	0.93903	0.999999	7184	0	0.043859
LmxM.12.0867.1	6	0.92422	0.9239	0.999998	6964	0	-0.036354	0.12661	0.25654	0.995491	1893	2	-0.036354
LmxM.24.0650.1	6	0.92424	0.92391	0.999998	6965	0	-0.067485	0.92125	0.92095	0.999999	7000	0	-0.067485
LmxM.32.1230.1	6	0.92437	0.92404	0.999998	6966	0	0.15913	0.064479	0.15441	0.960089	1181	1	0.15913
LmxM.19.1310.1	6	0.92439	0.92407	0.999998	6967	0	0.19224	0.056163	0.14026	0.953783	1086	3	0.19224
LmxM.11.0460.1	6	0.92439	0.92407	0.999998	6968	0	0.3431	0.27323	0.41997	0.999999	2960	2	0.3431
LmxM.25.0630.1	6	0.92448	0.92415	0.999998	6969	0	-0.079479	0.84366	0.84313	0.999999	6349	0	-0.079479
LmxM.30.0870.1	1	0.9245	0.92511	0.999998	6970	0	0.87227	0.075504	0.075143	0.861436	1320	1	0.87227
LmxM.36.3230.1	6	0.92453	0.9242	0.999998	6971	0	0.35844	0.36091	0.50314	0.999999	3520	1	0.35844
LmxM.33.2990.1	6	0.92474	0.92441	0.999998	6972	0	0.13959	0.7393	0.75199	0.999999	5603	1	0.13959
LmxM.30.0110.1	6	0.92486	0.92452	0.999998	6973	0	0.37316	0.086575	0.19148	0.983137	1446	3	0.37316
LmxM.21.1180.1	5	0.92486	0.92521	0.999998	6974	0	0.38806	0.14863	0.26769	0.999999	2099	2	0.38806
LmxM.31.0320.1	2	0.92487	0.92527	0.999998	6975	0	0.76528	0.035073	0.063838	0.829995	798	1	0.76528
LmxM.26.0070.1	1	0.92488	0.92545	0.999998	6976	0	0.82159	0.075123	0.074768	0.860347	1315	1	0.82159
LmxM.11.0810.1	6	0.92511	0.92477	0.999998	6977	0	0.36396	0.051155	0.13142	0.941489	1021	3	0.36396
LmxM.11.0650.1	6	0.92526	0.92494	0.999998	6978	0	0.3901	0.10202	0.21695	0.98546	1630	3	0.3901
LmxM.06.0880.1	3	0.92528	0.92497	0.999998	6979	0	0.73405	0.029194	0.061967	0.829995	687	2	0.73405
LmxM.06.0990.1	6	0.9253	0.92498	0.999998	6980	0	0.19113	0.46371	0.60452	0.999999	4188	1	0.19113
LmxM.10.0370.1-LmxM.10.0380.1	2	0.92536	0.92576	0.999998	6981	0	0.65657	0.087661	0.12993	0.941083	1459	1	0.65657
LmxM.23.0580.1	6	0.9255	0.92519	0.999998	6982	0	0.1457	0.58985	0.66357	0.999999	4765	1	0.1457
LmxM.34.3130.1	6	0.92553	0.92521	0.999998	6983	0	0.10725	0.4484	0.5889	0.999999	4084	2	0.10725
LmxM.02.0160.1-LmxM.02.0170.1	4	0.9256	0.92558	0.999998	6984	0	0.19668	0.50877	0.53733	0.999999	4394	1	0.19668
LmxM.32.2835.1	1	0.92563	0.92613	0.999998	6985	0	0.86861	0.074375	0.074051	0.859376	1306	1	0.86861
LmxM.08_29.1060.1	6	0.92567	0.92537	0.999998	6986	0	0.26496	0.13743	0.27371	0.999999	1994	1	0.26496
LmxM.26.0210.1	6	0.92579	0.92549	0.999998	6987	0	-0.053217	0.28944	0.4352	0.999999	3055	2	-0.053217
LmxM.25.1460.1	6	0.92591	0.92558	0.999998	6988	0	0.30636	0.23514	0.38488	0.999999	2731	2	0.30636
LmxM.19.1005.1	6	0.92593	0.92561	0.999998	6989	0	0.13301	0.48007	0.61432	0.999999	4278	1	0.13301
LmxM.31.2930.1	5	0.92594	0.92629	0.999998	6990	0	0.23533	0.63109	0.65433	0.999999	4974	1	0.23533
LmxM.06.0790.1	6	0.92596	0.92565	0.999998	6991	0	0.51872	0.037264	0.10643	0.907051	847	4	0.51872
LmxM.08.0540.1	6	0.92603	0.92572	0.999998	6992	0	0.32545	0.14483	0.28532	0.999999	2053	2	0.32545
LmxM.16.0690.1	6	0.92622	0.92591	0.999998	6993	0	0.23388	0.026754	0.079852	0.872991	651	2	0.23388
LmxM.34.2030.1	6	0.92631	0.92598	0.999998	6994	0	0.30105	0.14721	0.28914	0.999999	2081	2	0.30105
LmxM.15.0595.1	6	0.92638	0.92605	0.999998	6995	0	-0.022185	0.87621	0.87591	0.999999	6608	0	-0.022185
LmxM.33.0640.1	6	0.92646	0.92615	0.999998	6996	0	0.47418	0.043121	0.11743	0.932878	929	3	0.47418
LmxM.29.2150.1	6	0.92669	0.92639	0.999998	6997	0	0.17492	0.099343	0.21248	0.98546	1592	2	0.17492
LmxM.25.1040.1	6	0.9269	0.92659	0.999998	6998	0	-0.0064431	0.36883	0.51088	0.999999	3573	2	-0.0064431
LmxM.16.1430.1	6	0.92693	0.92662	0.999998	6999	0	0.50892	0.036854	0.10539	0.906713	836	4	0.50892
LmxM.31.2620.1	6	0.92698	0.92668	0.999998	7000	0	-0.025415	0.62226	0.68024	0.999999	4929	1	-0.025415
LmxM.34.1130.1-LmxM.34.1140.1-LmxM.34.1150.1-LmxM.34.1160.1	5	0.927	0.92734	0.999998	7001	0	0.25247	0.072849	0.16221	0.962851	1288	2	0.25247
LmxM.31.2410.1	6	0.92745	0.92713	0.999998	7002	0	0.40966	0.054646	0.13763	0.947262	1068	3	0.40966
LmxM.26.2010.1	6	0.92754	0.92722	0.999998	7003	0	-0.031539	0.78681	0.78923	0.999999	5907	1	-0.031539
LmxM.06.1070.1	5	0.92765	0.92795	0.999998	7004	0	0.18319	0.69851	0.70527	0.999999	5373	1	0.18319
LmxM.27.0030.1	2	0.92767	0.9281	0.999998	7005	0	0.67916	0.074237	0.11943	0.932943	1304	1	0.67916
LmxM.32.2600.1	6	0.92767	0.92736	0.999998	7006	0	0.1367	0.011853	0.039573	0.763073	382	2	0.1367
LmxM.33.4200.1	3	0.92768	0.92736	0.999998	7007	0	0.31584	0.65919	0.65895	0.999999	5138	0	0.31584
LmxM.28.1180.1	2	0.92768	0.92812	0.999998	7008	0	0.44556	0.41071	0.4112	0.999999	3840	1	0.44556
LmxM.36.5440partial.1	6	0.9278	0.9275	0.999998	7009	0	0.48239	0.091545	0.19972	0.983137	1507	3	0.48239
LmxM.25.2050.1	6	0.92784	0.92754	0.999998	7010	0	0.044901	0.74705	0.75768	0.999999	5659	1	0.044901
LmxM.25.2260.1	3	0.92788	0.92756	0.999998	7011	0	0.23894	0.15954	0.25224	0.994108	2193	1	0.23894
LmxM.08_29.1400.1	4	0.92789	0.92796	0.999998	7012	0	-0.007174	0.60395	0.61079	0.999999	4835	1	-0.007174
LmxM.26.0550.1	6	0.92792	0.92761	0.999998	7013	0	0.25255	0.16787	0.32105	0.999999	2266	3	0.25255
LmxM.21.1260.1	6	0.92809	0.92779	0.999998	7014	0	0.52683	0.0013059	0.0056822	0.450941	96	4	0.52683
LmxM.33.0780.1	1	0.92812	0.92854	0.999998	7015	0	0.8398	0.071876	0.071609	0.852041	1277	1	0.8398
LmxM.34.0020.1-LmxM.34.0030.1	9	0.92821	0.92885	0.999998	7016	1	0.24898	0.1506	0.33247	0.999999	2114	3	0.24898
LmxM.25.0470.1	6	0.92821	0.92789	0.999998	7017	0	0.39993	0.0062997	0.023743	0.677773	260	2	0.39993
LmxM.34.4710.1	6	0.92843	0.92813	0.999998	7018	0	0.24876	0.34684	0.4897	0.999999	3429	1	0.24876
LmxM.30.1040.1	6	0.92846	0.92815	0.999998	7019	0	0.63371	0.0031943	0.01321	0.566685	170	3	0.63371
LmxM.31.2160.1	6	0.92863	0.92832	0.999998	7020	0	0.61378	0.026463	0.079119	0.872991	646	4	0.61378
LmxM.30.2880.1	4	0.92878	0.92882	0.999998	7021	0	0.51942	0.06515	0.13745	0.946847	1193	2	0.51942
LmxM.36.4030.1	6	0.92884	0.9285	0.999998	7022	0	0.031973	0.23034	0.38057	0.999999	2706	2	0.031973
LmxM.31.1950.1	6	0.92892	0.92858	0.999998	7023	0	0.3667	0.13078	0.26315	0.999999	1933	3	0.3667
LmxM.28.2470.1	5	0.92895	0.92928	0.999998	7024	0	0.2909	0.10552	0.22106	0.98546	1678	1	0.2909
LmxM.21.0790.1	3	0.92895	0.92861	0.999998	7025	0	0.51818	0.10451	0.17516	0.976148	1662	2	0.51818
LmxM.34.0300.1	6	0.92915	0.92878	0.999998	7026	0	0.35185	0.43659	0.57719	0.999999	4002	2	0.35185
LmxM.21.0240.1	4	0.92915	0.92919	0.999998	7027	0	0.27625	0.79185	0.79225	0.999999	5940	0	0.27625
LmxM.36.3220.1	6	0.92917	0.92881	0.999998	7028	0	-0.19092	0.27479	0.4215	0.999999	2972	1	-0.19092
LmxM.25.0350.1	6	0.92932	0.92896	0.999998	7029	0	0.55694	0.024577	0.074272	0.859376	616	4	0.55694
LmxM.27.2250.1	2	0.92934	0.92977	0.999998	7030	0	0.53804	0.28632	0.29563	0.999999	3036	1	0.53804
LmxM.34.5270.1	6	0.92935	0.92898	0.999998	7031	0	0.1604	0.71546	0.73536	0.999999	5478	1	0.1604
LmxM.14.0020.1	6	0.92944	0.92907	0.999998	7032	0	0.08858	0.16256	0.31286	0.999999	2213	2	0.08858
LmxM.04.1200.1	6	0.92946	0.92909	0.999998	7033	0	0.22533	0.090827	0.19852	0.983137	1499	3	0.22533
LmxM.24.1380.1	6	0.92953	0.92917	0.999998	7034	0	0.32743	0.43294	0.57365	0.999999	3985	1	0.32743
LmxM.36.5340.1	6	0.92953	0.92917	0.999998	7035	0	0.03005	0.083266	0.18601	0.981096	1406	2	0.03005
LmxM.34.0850.1	6	0.9298	0.92945	0.999998	7036	0	0.67046	0.0040241	0.016398	0.608101	199	5	0.67046
Non-target-72	5	0.93015	0.93046	0.999998	7037	0	0.44248	0.10157	0.21444	0.98546	1626	3	0.44248
LmxM.10.0400.1	6	0.93015	0.92979	0.999998	7038	0	-0.033914	0.26543	0.41274	0.999999	2923	1	-0.033914
LmxM.34.1700.1	6	0.93032	0.92995	0.999998	7039	0	-0.036338	0.26685	0.41403	0.999999	2930	2	-0.036338
LmxM.29.2600.1	6	0.93044	0.93006	0.999998	7040	0	0.15275	0.026862	0.080127	0.872991	656	1	0.15275
LmxM.05.0630.1	6	0.9305	0.93013	0.999998	7041	0	0.173	0.34327	0.48621	0.999999	3399	2	0.173
LmxM.14.1380.1	4	0.9306	0.93069	0.999998	7042	0	0.54232	0.080341	0.15706	0.960089	1379	2	0.54232
LmxM.28.0080.1	6	0.93078	0.93039	0.999998	7043	0	0.13322	0.52349	0.63279	0.999999	4441	1	0.13322
LmxM.29.3030.1	6	0.93083	0.93045	0.999998	7044	0	0.023447	0.55616	0.64736	0.999999	4589	1	0.023447
LmxM.32.1590.1	3	0.93086	0.93044	0.999998	7045	0	0.87069	0.014367	0.037391	0.747189	421	2	0.87069
LmxM.19.1140.1	6	0.93103	0.93064	0.999998	7046	0	0.36102	0.084411	0.18788	0.982549	1418	2	0.36102
LmxM.34.5240.1	2	0.9311	0.93154	0.999998	7047	0	0.74456	0.06386	0.11137	0.914094	1174	1	0.74456
LmxM.36.3820.1	3	0.93119	0.93076	0.999998	7048	0	0.32426	0.58439	0.58406	0.999999	4730	0	0.32426
LmxM.36.3460.1	6	0.93122	0.93083	0.999998	7049	0	0.33114	0.15832	0.30633	0.999999	2182	3	0.33114
LmxM.36.3120.1	6	0.93128	0.93088	0.999998	7050	0	0.30801	0.19204	0.34537	0.999999	2432	1	0.30801
Non-target-93	5	0.93134	0.93161	0.999998	7051	0	0.27475	0.24583	0.37327	0.999999	2804	2	0.27475
LmxM.20.0240.1	2	0.93134	0.93178	0.999998	7052	0	0.51122	0.31294	0.31955	0.999999	3203	1	0.51122
LmxM.09.1230.1	6	0.9314	0.931	0.999998	7053	0	0.19715	0.27476	0.42147	0.999999	2971	2	0.19715
LmxM.34.0100.1	5	0.93146	0.93173	0.999998	7054	0	0.60732	0.033052	0.085216	0.889196	756	3	0.60732
LmxM.13.0020.1	6	0.93157	0.93116	0.999998	7055	0	0.42675	0.056591	0.14102	0.953783	1091	3	0.42675
LmxM.23.0250.1	6	0.93163	0.93122	0.999998	7056	0	0.27957	0.098087	0.21047	0.98546	1582	2	0.27957
LmxM.33.2500.1	6	0.93166	0.93126	0.999998	7057	0	0.35013	0.02582	0.077443	0.869938	636	2	0.35013
LmxM.32.2460.1	6	0.93179	0.93139	0.999998	7058	0	0.054429	0.1063	0.2238	0.987007	1686	2	0.054429
LmxM.28.2030.1	4	0.93205	0.93216	0.999998	7059	0	0.24714	0.22699	0.34149	0.999999	2674	1	0.24714
LmxM.15.1260.1	5	0.93235	0.93263	0.999998	7060	0	0.15208	0.44184	0.54289	0.999999	4037	1	0.15208
LmxM.07.0460.1	6	0.9324	0.932	0.999998	7061	0	0.25346	0.66019	0.70115	0.999999	5145	1	0.25346
LmxM.09.1250.1	1	0.93246	0.93279	0.999998	7062	0	0.8445	0.067538	0.067314	0.832723	1228	1	0.8445
LmxM.03.0160.1	6	0.93258	0.93216	0.999998	7063	0	0.27117	0.10006	0.21361	0.98546	1605	2	0.27117
LmxM.29.2050.1	4	0.93265	0.93273	0.999998	7064	0	0.4101	0.17653	0.27879	0.999999	2330	2	0.4101
LmxM.07.1060.1	5	0.9327	0.93295	0.999998	7065	0	0.11421	0.48863	0.56721	0.999999	4309	1	0.11421
LmxM.08_29.1470.1	6	0.93273	0.93231	0.999998	7066	0	0.07039	0.033659	0.097441	0.900904	769	2	0.07039
LmxM.23.0223.1	3	0.93295	0.9326	0.999998	7067	0	0.31767	0.45954	0.46928	0.999999	4162	1	0.31767
LmxM.08_29.1270.1	6	0.93299	0.93257	0.999998	7068	0	0.54541	0.014493	0.047032	0.814245	423	4	0.54541
LmxM.08_29.0350.1	6	0.933	0.93258	0.999998	7069	0	0.078889	0.13716	0.27328	0.999999	1990	1	0.078889
LmxM.27.0920.1	6	0.93316	0.93274	0.999998	7070	0	0.17708	0.071655	0.16654	0.967845	1276	2	0.17708
LmxM.05.0040.1	6	0.93318	0.93276	0.999998	7071	0	0.42383	0.16208	0.31212	0.999999	2208	3	0.42383
LmxM.15.0210.1	6	0.93323	0.93281	0.999998	7072	0	0.07801	0.18655	0.34036	0.999999	2394	2	0.07801
LmxM.31.0120.1	6	0.9334	0.93297	0.999998	7073	0	0.072351	0.33891	0.48217	0.999999	3366	2	0.072351
LmxM.36.1140.1	6	0.93343	0.933	0.999998	7074	0	0.013001	0.017726	0.055712	0.821317	493	2	0.013001
LmxM.28.0940.1	6	0.93345	0.93301	0.999998	7075	0	0.21932	0.26094	0.40857	0.999999	2906	1	0.21932
LmxM.32.2540.1	6	0.93356	0.93311	0.999998	7076	0	0.15948	0.10565	0.22277	0.98546	1680	2	0.15948
LmxM.33.3560.1	3	0.93357	0.93324	0.999998	7077	0	0.33552	0.25931	0.31774	0.999999	2894	1	0.33552
LmxM.29.0240.1	6	0.93361	0.93316	0.999998	7078	0	0.58859	0.016368	0.052039	0.820563	461	4	0.58859
LmxM.01.0120.1	6	0.9337	0.93328	0.999998	7079	0	-0.070224	0.4776	0.61328	0.999999	4266	1	-0.070224
LmxM.17.0960.1	6	0.93383	0.9334	0.999998	7080	0	0.48609	0.051403	0.13184	0.941489	1026	3	0.48609
LmxM.31.3760.1	6	0.93386	0.93343	0.999998	7081	0	0.57117	0.030998	0.09069	0.892011	716	3	0.57117
LmxM.12.0150.1	6	0.93397	0.93353	0.999998	7082	0	0.841	0.0007199	0.0033168	0.36558	66	4	0.841
LmxM.24.1770.1	2	0.93405	0.9345	0.999998	7083	0	0.4295	0.43331	0.43363	0.999999	3986	1	0.4295
LmxM.09.1315.1	6	0.93407	0.93363	0.999998	7084	0	-0.079389	0.94993	0.94951	0.999999	7286	0	-0.079389
LmxM.34.0270.1	2	0.93408	0.93453	0.999998	7085	0	0.45008	0.38476	0.38622	0.999999	3659	1	0.45008
LmxM.31.2190.1	6	0.93437	0.93393	0.999998	7086	0	0.17018	0.66315	0.70293	0.999999	5157	1	0.17018
LmxM.08_29.1000.1	6	0.93442	0.93398	0.999998	7087	0	-0.10842	0.80161	0.80203	0.999999	6019	1	-0.10842
LmxM.04.0760.1	2	0.93447	0.93492	0.999998	7088	0	0.42255	0.43075	0.43113	0.999999	3972	1	0.42255
LmxM.27.0310.1	6	0.9346	0.93417	0.999998	7089	0	0.044516	0.85354	0.85305	0.999999	6430	0	0.044516
LmxM.32.2360.1	6	0.93504	0.9346	0.999998	7090	0	0.35974	0.051411	0.13185	0.941489	1027	3	0.35974
LmxM.03.0670.1	6	0.93507	0.93465	0.999998	7091	0	0.060653	0.94403	0.94352	0.999999	7226	0	0.060653
LmxM.05.0960.1	6	0.93516	0.93473	0.999998	7092	0	-0.0015395	0.20111	0.35377	0.999999	2491	2	-0.0015395
LmxM.34.1170.1	6	0.93526	0.93484	0.999998	7093	0	0.14058	0.74347	0.75502	0.999999	5633	1	0.14058
LmxM.28.1640.1	6	0.93531	0.9349	0.999998	7094	0	0.5416	0.034288	0.099053	0.901185	778	3	0.5416
LmxM.19.0440.1	6	0.93535	0.93495	0.999998	7095	0	0.36952	0.22132	0.37235	0.999999	2640	2	0.36952
LmxM.16.1120.1	4	0.93539	0.93546	0.999998	7096	0	0.26651	0.40886	0.47042	0.999999	3826	1	0.26651
LmxM.27.0680.1	6	0.93585	0.93546	0.999998	7097	0	0.42962	0.084928	0.18869	0.982549	1427	3	0.42962
LmxM.23.1150.1	6	0.93608	0.93566	0.999998	7098	0	0.26679	0.18757	0.34137	0.999999	2401	2	0.26679
LmxM.18.1360.1	6	0.9363	0.9359	0.999998	7099	0	0.28852	0.43842	0.57891	0.999999	4015	1	0.28852
LmxM.22.1010.1	6	0.93639	0.93597	0.999998	7100	0	0.28655	0.088484	0.19462	0.983137	1471	3	0.28655
LmxM.23.1267.1	6	0.93639	0.93597	0.999998	7101	0	0.29345	0.24576	0.39451	0.999999	2803	2	0.29345
LmxM.17.0590.1	6	0.93642	0.936	0.999998	7102	0	0.12166	0.16176	0.31163	0.999999	2206	3	0.12166
LmxM.17.1050.1	4	0.93642	0.93636	0.999998	7103	0	0.63763	0.015654	0.041886	0.770734	444	3	0.63763
LmxM.34.1530.1	6	0.93663	0.93623	0.999998	7104	0	0.60101	0.0045643	0.01852	0.627875	217	3	0.60101
LmxM.02.0540.1	6	0.93672	0.93632	0.999998	7105	0	0.62165	0.0069792	0.025685	0.690352	274	4	0.62165
LmxM.30.2840.1	6	0.93713	0.93675	0.999998	7106	0	0.13825	0.5257	0.63377	0.999999	4449	1	0.13825
LmxM.36.6310.1	6	0.9372	0.9368	0.999998	7107	0	0.077175	0.13254	0.2659	0.999999	1950	2	0.077175
LmxM.25.1060.1	7	0.93731	0.93703	0.999998	7108	0	0.079344	0.48588	0.62937	0.999999	4301	2	0.079344
LmxM.27.1900.1	1	0.93733	0.93754	0.999998	7109	0	0.8833	0.062668	0.062473	0.829995	1161	1	0.8833
LmxM.30.2115.1	6	0.93736	0.93697	0.999998	7110	0	0.073489	0.0053909	0.021086	0.641155	245	1	0.073489
LmxM.18.1630.1	5	0.93737	0.93748	0.999998	7111	0	0.2971	0.66925	0.68203	0.999999	5186	1	0.2971
LmxM.31.1495.1	2	0.93737	0.93766	0.999998	7112	0	0.62412	0.062627	0.10997	0.910783	1160	2	0.62412
LmxM.29.0450.1	3	0.93744	0.93715	0.999998	7113	0	0.26569	0.19873	0.2774	0.999999	2477	1	0.26569
LmxM.19.1230.1	5	0.93748	0.93758	0.999998	7114	0	0.32931	0.32615	0.46093	0.999999	3285	2	0.32931
LmxM.28.1870.1	6	0.9375	0.93708	0.999998	7115	0	0.23067	0.16958	0.32363	0.999999	2284	2	0.23067
LmxM.10.0219.1	3	0.93751	0.93722	0.999998	7116	0	0.26602	0.26892	0.32447	0.999999	2940	1	0.26602
LmxM.17.1260.1	4	0.93758	0.93751	0.999998	7117	0	0.19318	0.53622	0.5571	0.999999	4497	1	0.19318
LmxM.36.2320.1	5	0.93814	0.93822	0.999998	7118	0	0.43513	0.12142	0.23824	0.989422	1837	2	0.43513
LmxM.18.1390.1	3	0.93814	0.93781	0.999998	7119	0	0.33137	0.17914	0.2647	0.999999	2346	1	0.33137
LmxM.33.2820.1	6	0.93814	0.93773	0.999998	7120	0	0.39679	0.49118	0.61887	0.999999	4324	1	0.39679
LmxM.13.1350.1	6	0.93816	0.93774	0.999998	7121	0	-0.051829	0.04663	0.12363	0.937442	968	2	-0.051829
LmxM.21.1590.1	6	0.93823	0.93779	0.999998	7122	0	-0.053628	0.40546	0.54651	0.999999	3802	1	-0.053628
LmxM.08_29.2810.1	6	0.93828	0.93785	0.999998	7123	0	0.69933	0.002405	0.010197	0.524848	143	4	0.69933
LmxM.25.0850.1	6	0.93834	0.93792	0.999998	7124	0	0.1255	0.11548	0.23872	0.989422	1770	2	0.1255
LmxM.16.1005.1	6	0.93837	0.93794	0.999998	7125	0	-0.1746	0.34159	0.48464	0.999999	3384	1	-0.1746
LmxM.26.2230.1	3	0.93844	0.93814	0.999998	7126	0	0.44371	0.24217	0.30619	0.999999	2781	1	0.44371
LmxM.31.1140.1	6	0.93867	0.93821	0.999998	7127	0	0.14728	0.4011	0.54226	0.999999	3770	2	0.14728
LmxM.08.0550.1	6	0.93868	0.93823	0.999998	7128	0	0.35099	0.15283	0.29793	0.999999	2130	3	0.35099
LmxM.26.2670.1	6	0.93895	0.93851	0.999998	7129	0	0.081705	0.41671	0.55745	0.999999	3877	2	0.081705
LmxM.04.0560.1	2	0.93898	0.93923	0.999998	7130	0	0.43752	0.061025	0.10736	0.908771	1144	2	0.43752
LmxM.31.3650.1	4	0.93898	0.93892	0.999998	7131	0	0.65461	0.011157	0.031454	0.728882	366	3	0.65461
LmxM.20.1680.1	6	0.93907	0.93863	0.999998	7132	0	0.32819	0.37013	0.5121	0.999999	3584	2	0.32819
LmxM.03.0710.1	6	0.93926	0.93879	0.999998	7133	0	0.65289	0.010298	0.035282	0.747189	347	4	0.65289
LmxM.36.2560.1	6	0.93928	0.93882	0.999998	7134	0	0.31092	0.2874	0.43322	0.999999	3042	2	0.31092
LmxM.17.0330.1	6	0.93942	0.93896	0.999998	7135	0	0.2333	0.35799	0.50037	0.999999	3500	2	0.2333
LmxM.23.1140.1	6	0.93943	0.93898	0.999998	7136	0	0.32009	0.78748	0.78975	0.999999	5910	1	0.32009
LmxM.28.2530.1	6	0.93951	0.93907	0.999998	7137	0	0.19068	0.22054	0.37163	0.999999	2633	2	0.19068
LmxM.28.1690.1	6	0.93963	0.9392	0.999998	7138	0	0.18565	0.21533	0.36673	0.999999	2589	2	0.18565
LmxM.34.1930.1	6	0.93989	0.93947	0.999998	7139	0	0.21458	0.65932	0.70068	0.999999	5139	1	0.21458
LmxM.30.0660.1	6	0.93993	0.93952	0.999998	7140	0	-0.0076563	0.58774	0.66253	0.999999	4752	1	-0.0076563
LmxM.12.0860.1-LmxM.12.0890.1-LmxM.12.0891.1-LmxM.12.0910.1-LmxM.12.0980.1-LmxM.12.0990.1-LmxM.12.1090.1	2	0.94022	0.94046	0.999998	7141	0	0.50304	0.059778	0.10538	0.906713	1131	2	0.50304
LmxM.02.0140.1	6	0.94027	0.93986	0.999998	7142	0	-0.091723	0.90892	0.90873	0.999999	6902	0	-0.091723
LmxM.12.0905.1	1	0.9403	0.94056	0.999998	7143	0	0.86805	0.0597	0.059611	0.826665	1129	1	0.86805
LmxM.28.1390.1	6	0.9403	0.9399	0.999998	7144	0	0.2016	0.14146	0.28008	0.999999	2025	1	0.2016
LmxM.36.2060.1	6	0.94034	0.93993	0.999998	7145	0	0.62694	0.018109	0.05672	0.822913	505	4	0.62694
LmxM.36.0860.1	3	0.9404	0.94005	0.999998	7146	0	0.61422	0.068649	0.1221	0.937442	1242	2	0.61422
LmxM.27.2390.1-LmxM.29.2490.1	1	0.9405	0.94076	0.999998	7147	0	0.92871	0.059497	0.059403	0.826665	1127	1	0.92871
LmxM.17.0770.1	6	0.94078	0.9404	0.999998	7148	0	0.14771	0.60102	0.66911	0.999999	4819	1	0.14771
LmxM.05.0440.1	6	0.94085	0.94049	0.999998	7149	0	0.41411	0.14022	0.2782	0.999999	2014	3	0.41411
LmxM.29.1840.1	6	0.94102	0.94065	0.999998	7150	0	-0.090372	0.43018	0.57099	0.999999	3969	2	-0.090372
Non-target-146	5	0.94103	0.94123	0.999998	7151	0	-0.055353	0.81106	0.81172	0.999999	6099	0	-0.055353
LmxM.36.6950.1	6	0.94106	0.9407	0.999998	7152	0	0.2214	0.15742	0.30494	0.999999	2173	3	0.2214
LmxM.31.2270.1	12	0.94111	0.95354	0.999998	7153	1	0.02482	0.058001	0.18533	0.981096	1110	4	0.02482
LmxM.22.1470.1	6	0.94132	0.94094	0.999998	7154	0	0.42119	0.36727	0.50933	0.999999	3559	2	0.42119
LmxM.17.1140.1	6	0.94152	0.94113	0.999998	7155	0	0.24367	0.34502	0.48792	0.999999	3417	2	0.24367
LmxM.31.3590.1	1	0.94157	0.94186	0.999998	7156	0	0.92524	0.058432	0.058329	0.824899	1116	1	0.92524
LmxM.18.0450.1	6	0.94165	0.94127	0.999998	7157	0	0.22909	0.15732	0.3048	0.999999	2171	2	0.22909
LmxM.04.0035.1	1	0.9419	0.94218	0.999998	7158	0	0.88543	0.058102	0.058033	0.824899	1112	1	0.88543
LmxM.36.1550.1	6	0.94197	0.94157	0.999998	7159	0	0.18742	0.061307	0.14895	0.958722	1146	1	0.18742
LmxM.34.3520.1	6	0.94199	0.94159	0.999998	7160	0	-0.015548	0.83666	0.83616	0.999999	6283	0	-0.015548
LmxM.08.1060.1-LmxM.08.1070.1-LmxM.08.1030a.1-LmxM.08.1040.1-LmxM.08.1040c.1-LmxM.08.1050.1-LmxM.08.1070partial.1	2	0.94206	0.94229	0.999998	7161	0	0.79471	0.033478	0.061087	0.826665	765	2	0.79471
LmxM.06.0760.1	6	0.94206	0.94167	0.999998	7162	0	0.20866	0.86448	0.86396	0.999999	6517	0	0.20866
LmxM.24.0280.1	6	0.94211	0.94171	0.999998	7163	0	0.19826	0.85634	0.85589	0.999999	6453	0	0.19826
LmxM.29.1560.1	6	0.94228	0.94186	0.999998	7164	0	0.67159	0.005823	0.022327	0.661981	250	4	0.67159
LmxM.28.2190.1	6	0.94237	0.94196	0.999998	7165	0	0.35923	0.15716	0.30456	0.999999	2169	1	0.35923
LmxM.33.3950.1	5	0.9424	0.94262	0.999998	7166	0	0.2794	0.12559	0.24269	0.989422	1880	2	0.2794
LmxM.23.1165.1	6	0.94249	0.94205	0.999998	7167	0	0.65396	0.0067101	0.024909	0.690352	265	4	0.65396
LmxM.34.0390.1	6	0.94257	0.94212	0.999998	7168	0	0.30427	0.78052	0.78378	0.999999	5870	1	0.30427
LmxM.08_29.0660.1	6	0.94264	0.94219	0.999998	7169	0	-0.0017048	0.65238	0.69674	0.999999	5098	1	-0.0017048
LmxM.06.0230.1	2	0.94281	0.94301	0.999998	7170	0	0.55392	0.057189	0.10107	0.901185	1100	2	0.55392
LmxM.12.0190.1	6	0.94286	0.94241	0.999998	7171	0	0.35153	0.079996	0.18059	0.977303	1373	3	0.35153
LmxM.19.0240.1	6	0.94286	0.94241	0.999998	7172	0	0.23401	0.21208	0.3638	0.999999	2567	2	0.23401
LmxM.31.0380.1	6	0.94303	0.94255	0.999998	7173	0	0.17631	0.1978	0.35071	0.999999	2470	2	0.17631
LmxM.31.0850.1	6	0.94308	0.9426	0.999998	7174	0	0.18886	0.68838	0.71807	0.999999	5305	1	0.18886
LmxM.21.0410.1	6	0.94309	0.94262	0.999998	7175	0	0.60031	0.0084232	0.029875	0.727544	305	3	0.60031
LmxM.30.0460c.1-LmxM.30.0460e.1	3	0.9431	0.94274	0.999998	7176	0	0.29225	0.23633	0.30236	0.999999	2744	1	0.29225
LmxM.32.0430.1	6	0.94313	0.94265	0.999998	7177	0	0.23901	0.45892	0.59965	0.999999	4155	2	0.23901
LmxM.30.2740.1	6	0.94316	0.94269	0.999998	7178	0	0.27231	0.18398	0.33787	0.999999	2382	1	0.27231
LmxM.36.3840.1	6	0.94329	0.94282	0.999998	7179	0	-0.12618	0.055517	0.13918	0.952007	1077	2	-0.12618
LmxM.03.0470.1	6	0.94334	0.94288	0.999998	7180	0	0.19798	0.16389	0.31498	0.999999	2222	2	0.19798
LmxM.07.0960.1	6	0.94342	0.94295	0.999998	7181	0	0.48291	0.027013	0.080537	0.872991	658	3	0.48291
LmxM.03.0270.1	12	0.94343	0.95461	0.999998	7182	1	0.22869	0.78588	0.88014	0.999999	5901	2	0.22869
LmxM.06.0130.1	5	0.94349	0.94368	0.999998	7183	0	0.39226	0.75472	0.75544	0.999999	5701	1	0.39226
LmxM.20.0540.1	2	0.94358	0.94378	0.999998	7184	0	0.47563	0.056422	0.099772	0.901185	1090	2	0.47563
LmxM.32.2560.1	6	0.94374	0.94324	0.999998	7185	0	0.40903	0.094126	0.20396	0.98546	1536	3	0.40903
LmxM.30.1300.1	6	0.94381	0.9433	0.999998	7186	0	0.30017	0.18248	0.33656	0.999999	2369	2	0.30017
LmxM.04.0700.1	6	0.94393	0.94343	0.999998	7187	0	0.24925	0.82659	0.82612	0.999999	6206	0	0.24925
LmxM.15.0360.1	6	0.94395	0.94345	0.999998	7188	0	0.088167	0.30556	0.45042	0.999999	3163	1	0.088167
LmxM.13.1530.1	6	0.94402	0.94351	0.999998	7189	0	0.385	0.095944	0.20701	0.98546	1559	3	0.385
LmxM.27.0770.1	6	0.9441	0.9436	0.999998	7190	0	0.51055	0.03622	0.10387	0.906713	823	3	0.51055
LmxM.01.0790.1	6	0.94414	0.94365	0.999998	7191	0	0.26235	0.27886	0.42514	0.999999	2991	2	0.26235
LmxM.29.3170.1	6	0.94423	0.94372	0.999998	7192	0	0.28562	0.14312	0.28263	0.999999	2038	2	0.28562
LmxM.09.0003.1	3	0.94428	0.94396	0.999998	7193	0	0.21733	0.58154	0.5813	0.999999	4713	0	0.21733
LmxM.27.2000.1	2	0.94447	0.94475	0.999998	7194	0	0.49264	0.055533	0.098293	0.901185	1078	2	0.49264
LmxM.25.1650.1	3	0.94449	0.94418	0.999998	7195	0	0.29316	0.60493	0.60473	0.999999	4842	0	0.29316
LmxM.19.0510.1	6	0.94452	0.944	0.999998	7196	0	0.41469	0.053549	0.13569	0.945742	1050	3	0.41469
LmxM.27.1420.1	6	0.94485	0.94437	0.999998	7197	0	-0.0016596	0.8538	0.85329	0.999999	6433	0	-0.0016596
LmxM.29.0800.1	6	0.94488	0.9444	0.999998	7198	0	0.56611	0.02982	0.087712	0.892011	695	4	0.56611
LmxM.08.1060.1-LmxM.08.1070.1-LmxM.08.1080.1-LmxM.08.1030.1-LmxM.08.1030a.1-LmxM.08.1040.1-LmxM.08.1040b.1-LmxM.08.1040c.1-LmxM.08.1070partial.1	1	0.94499	0.94521	0.999998	7199	0	0.88531	0.055007	0.054956	0.820563	1070	1	0.88531
LmxM.30.0980.1	6	0.9453	0.94484	0.999998	7200	0	0.15013	0.23845	0.38795	0.999999	2762	2	0.15013
LmxM.11.0360.1	6	0.94537	0.9449	0.999998	7201	0	-0.085534	0.9323	0.9319	0.999999	7101	0	-0.085534
LmxM.04.1050.1	2	0.94547	0.94573	0.999998	7202	0	1.0389	0.0022057	0.0043485	0.406102	135	2	1.0389
LmxM.16.1100.1	6	0.94552	0.94507	0.999998	7203	0	0.22147	0.30474	0.44961	0.999999	3156	2	0.22147
LmxM.36.3675.1	1	0.94563	0.94584	0.999998	7204	0	0.89769	0.054373	0.054335	0.820563	1064	1	0.89769
LmxM.14.0590.1	6	0.94565	0.94522	0.999998	7205	0	0.1995	0.41185	0.5527	0.999999	3847	2	0.1995
LmxM.36.2770.1	6	0.94568	0.94525	0.999998	7206	0	0.4133	0.37666	0.51843	0.999999	3619	2	0.4133
LmxM.34.2520.1	6	0.94568	0.94525	0.999998	7207	0	0.36451	0.39201	0.53343	0.999999	3710	2	0.36451
LmxM.24.1120.1	6	0.94571	0.94527	0.999998	7208	0	0.038713	0.94785	0.94745	0.999999	7263	0	0.038713
LmxM.20.1510.1	6	0.94572	0.94529	0.999998	7209	0	0.23618	0.40055	0.54169	0.999999	3768	2	0.23618
LmxM.01.0140.1	3	0.94575	0.94551	0.999998	7210	0	0.88429	0.0051279	0.013788	0.577306	239	2	0.88429
LmxM.34.4900.1	6	0.94575	0.94531	0.999998	7211	0	0.43388	0.021971	0.067154	0.832723	577	3	0.43388
LmxM.23.1290.1	2	0.94595	0.94627	0.999998	7212	0	0.58789	0.054055	0.095832	0.900387	1058	2	0.58789
LmxM.30.1510.1	6	0.94599	0.94554	0.999998	7213	0	0.24591	0.25548	0.40347	0.999999	2872	2	0.24591
LmxM.30.0770.1-LmxM.30.0850.1-LmxM.30.0851.1	2	0.94604	0.94636	0.999998	7214	0	0.88182	0.010197	0.019335	0.627875	343	2	0.88182
LmxM.23.0600.1	4	0.94605	0.94597	0.999998	7215	0	0.54121	0.073477	0.14826	0.956585	1294	2	0.54121
LmxM.32.0300.1	6	0.94612	0.94569	0.999998	7216	0	0.58189	0.014195	0.046193	0.809247	420	4	0.58189
LmxM.18.1350.1	6	0.94617	0.94574	0.999998	7217	0	0.29953	0.069615	0.1631	0.964189	1255	2	0.29953
LmxM.31.3600.1	6	0.9462	0.94576	0.999998	7218	0	0.026955	0.58262	0.65997	0.999999	4720	1	0.026955
LmxM.33.3360.1	2	0.94629	0.94663	0.999998	7219	0	0.50205	0.053713	0.095244	0.897986	1054	2	0.50205
LmxM.29.0590.1	6	0.94629	0.94586	0.999998	7220	0	0.35837	0.17018	0.32461	0.999999	2288	3	0.35837
LmxM.12.0520.1	4	0.94632	0.94625	0.999998	7221	0	0.73411	0.0057488	0.018323	0.627875	248	3	0.73411
LmxM.21.0725.1	4	0.94634	0.94627	0.999998	7222	0	0.5328	0.045911	0.10835	0.909932	960	2	0.5328
LmxM.24.1030.1	6	0.94672	0.94631	0.999998	7223	0	0.2215	0.11663	0.2406	0.989422	1785	3	0.2215
LmxM.31.2600.1	5	0.94675	0.94685	0.999998	7224	0	0.79035	0.0084452	0.028148	0.70756	307	3	0.79035
LmxM.13.0660.1	6	0.94696	0.94656	0.999998	7225	0	0.54998	0.014648	0.047443	0.814245	427	4	0.54998
LmxM.30.1420.1	6	0.94702	0.94662	0.999998	7226	0	0.70258	0.0034811	0.014356	0.586316	178	4	0.70258
LmxM.31.3280.1	4	0.94703	0.94696	0.999998	7227	0	0.27303	0.75545	0.7558	0.999999	5707	0	0.27303
LmxM.36.6910.1	6	0.94714	0.94674	0.999998	7228	0	0.11077	0.61366	0.67562	0.999999	4883	1	0.11077
LmxM.22.0900.1	6	0.94731	0.94691	0.999998	7229	0	0.35834	0.13474	0.26939	0.999999	1976	3	0.35834
LmxM.36.4980.1	6	0.9474	0.947	0.999998	7230	0	0.5167	0.056371	0.14064	0.953783	1089	3	0.5167
LmxM.28.2830.1	6	0.94747	0.94707	0.999998	7231	0	0.032147	0.69464	0.72194	0.999999	5346	1	0.032147
LmxM.33.3180.1	6	0.94756	0.94717	0.999998	7232	0	0.29369	0.3606	0.50287	0.999999	3516	2	0.29369
LmxM.25.0970.1	6	0.9476	0.9472	0.999998	7233	0	-0.064363	0.91794	0.91768	0.999999	6981	0	-0.064363
LmxM.26.2580.1	1	0.94763	0.94786	0.999998	7234	0	0.92674	0.052369	0.052399	0.820563	1037	1	0.92674
LmxM.11.1220.1	2	0.94764	0.94792	0.999998	7235	0	0.58159	0.052358	0.092922	0.897986	1036	2	0.58159
LmxM.15.0350.1	5	0.94773	0.94783	0.999998	7236	0	0.75708	0.0027143	0.010035	0.522326	154	4	0.75708
LmxM.31.3360.1	6	0.94777	0.94737	0.999998	7237	0	-0.03475	0.10677	0.2246	0.987007	1693	2	-0.03475
LmxM.36.0710.1	6	0.94781	0.94741	0.999998	7238	0	0.44368	0.048486	0.12688	0.940626	990	3	0.44368
LmxM.18.1240.1	6	0.94782	0.94743	0.999998	7239	0	0.20313	0.21608	0.36745	0.999999	2595	2	0.20313
LmxM.30.3160.1	4	0.94795	0.94789	0.999998	7240	0	0.16098	0.80961	0.80999	0.999999	6084	0	0.16098
LmxM.32.2550.1	6	0.94803	0.94763	0.999998	7241	0	0.2899	0.77936	0.78281	0.999999	5864	1	0.2899
LmxM.36.6090.1	5	0.94807	0.94822	0.999998	7242	0	0.37398	0.20141	0.32489	0.999999	2493	2	0.37398
LmxM.03.0040.1	6	0.94813	0.94773	0.999998	7243	0	0.083822	0.44415	0.58462	0.999999	4060	2	0.083822
LmxM.30.1340.1	6	0.94838	0.94796	0.999998	7244	0	0.18552	0.43908	0.57953	0.999999	4020	1	0.18552
LmxM.32.1840.1	6	0.94848	0.94808	0.999998	7245	0	0.36653	0.10339	0.21918	0.98546	1650	3	0.36653
LmxM.02.0570.1	6	0.94856	0.94816	0.999998	7246	0	0.80177	0.001204	0.0052805	0.427612	92	4	0.80177
LmxM.22.0690.1	2	0.94863	0.94889	0.999998	7247	0	0.50071	0.05137	0.09129	0.892217	1024	2	0.50071
LmxM.06.1000.1	6	0.94865	0.94825	0.999998	7248	0	0.10473	0.044287	0.11946	0.932943	938	2	0.10473
LmxM.28.2440.1	6	0.94875	0.94836	0.999998	7249	0	0.32371	0.031613	0.092298	0.897986	727	2	0.32371
LmxM.16.1450.1	4	0.94893	0.94886	0.999998	7250	0	0.49612	0.096119	0.17696	0.976349	1561	2	0.49612
LmxM.32.1800.1	3	0.94907	0.94911	0.999998	7251	0	0.77285	0.02478	0.055008	0.820563	621	2	0.77285
LmxM.33.0670.1	6	0.94916	0.94879	0.999998	7252	0	0.20097	0.66514	0.7041	0.999999	5167	1	0.20097
LmxM.36.0770.1	6	0.94921	0.94882	0.999998	7253	0	0.40336	0.096405	0.20775	0.98546	1567	3	0.40336
LmxM.36.2160.1	1	0.94925	0.94957	0.999998	7254	0	0.9105	0.050746	0.050843	0.820563	1016	1	0.9105
LmxM.28.2150.1	5	0.94927	0.94938	0.999998	7255	0	0.5092	0.061529	0.1408	0.953783	1149	3	0.5092
LmxM.33.4050.1	6	0.94931	0.94892	0.999998	7256	0	0.3531	0.15729	0.30475	0.999999	2170	3	0.3531
LmxM.25.0900.1	6	0.94942	0.94903	0.999998	7257	0	0.73406	0.0021426	0.0091406	0.517954	128	4	0.73406
LmxM.18.0950.1	5	0.94945	0.94955	0.999998	7258	0	0.22864	0.085615	0.18574	0.981096	1436	2	0.22864
LmxM.25.0680.1	6	0.94946	0.94908	0.999998	7259	0	0.24929	0.44971	0.59021	0.999999	4089	1	0.24929
LmxM.34.4270.1	1	0.94948	0.94979	0.999998	7260	0	0.96606	0.050517	0.050627	0.820563	1012	1	0.96606
LmxM.23.1090.1	6	0.94952	0.94913	0.999998	7261	0	0.14828	0.017751	0.055765	0.821317	494	1	0.14828
LmxM.29.2780.1	6	0.9496	0.94922	0.999998	7262	0	0.14533	0.57701	0.65714	0.999999	4689	1	0.14533
LmxM.03.0950.1	5	0.9496	0.94969	0.999998	7263	0	0.23864	0.33277	0.46818	0.999999	3324	1	0.23864
LmxM.29.3420.1	6	0.94963	0.94924	0.999998	7264	0	0.33469	0.38915	0.53058	0.999999	3690	2	0.33469
LmxM.34.2400.1	6	0.94986	0.94946	0.999998	7265	0	0.62987	0.0074157	0.026903	0.70462	281	4	0.62987
LmxM.14.1100.1-LmxM.14.1110.1-LmxM.14.1100partial.1	3	0.94996	0.94997	0.999998	7266	0	0.41192	0.29377	0.34201	0.999999	3084	1	0.41192
LmxM.11.0820.1	6	0.95006	0.94964	0.999998	7267	0	0.36908	0.21732	0.36855	0.999999	2610	2	0.36908
LmxM.14.0540.1	4	0.95032	0.95025	0.999998	7268	0	0.19659	0.29724	0.40514	0.999999	3110	1	0.19659
LmxM.19.1410.1	6	0.95042	0.95001	0.999998	7269	0	0.26281	0.24867	0.39725	0.999999	2823	2	0.26281
LmxM.34.0970.1	6	0.95051	0.95011	0.999998	7270	0	0.055316	0.94803	0.94763	0.999999	7268	0	0.055316
LmxM.04.1110.1	6	0.95077	0.95038	0.999998	7271	0	0.067802	0.68076	0.7134	0.999999	5256	1	0.067802
LmxM.33.1580.1	4	0.95087	0.95083	0.999998	7272	0	0.16874	0.74229	0.74267	0.999999	5625	0	0.16874
LmxM.33.2770.1	6	0.95098	0.95058	0.999998	7273	0	0.24673	0.76137	0.76838	0.999999	5748	1	0.24673
LmxM.36.1210.1	6	0.95124	0.95085	0.999998	7274	0	0.14087	0.019867	0.061455	0.828027	539	2	0.14087
LmxM.36.0370.1	3	0.95126	0.95119	0.999998	7275	0	0.27798	0.66666	0.66654	0.999999	5171	0	0.27798
LmxM.08.0970.1	6	0.95138	0.951	0.999998	7276	0	0.22554	0.89378	0.89349	0.999999	6765	0	0.22554
LmxM.08_29.0370.1	6	0.9514	0.95102	0.999998	7277	0	0.20287	0.32257	0.46653	0.999999	3263	1	0.20287
LmxM.19.1280.1	6	0.95151	0.9511	0.999998	7278	0	0.45822	0.058277	0.14383	0.953783	1114	3	0.45822
LmxM.25.1750.1	1	0.95156	0.95186	0.999998	7279	0	0.96043	0.048437	0.048478	0.816811	989	1	0.96043
LmxM.09.0367.1	1	0.95164	0.95194	0.999998	7280	0	0.91616	0.048361	0.048416	0.816811	988	1	0.91616
LmxM.20.1490.1	6	0.95165	0.95124	0.999998	7281	0	0.0010661	0.17131	0.32633	0.999999	2296	2	0.0010661
LmxM.36.4330.1	6	0.95174	0.95134	0.999998	7282	0	0.45971	0.12269	0.25031	0.991757	1851	3	0.45971
LmxM.19.0530.1	6	0.95205	0.95163	0.999998	7283	0	0.62708	0.017277	0.054481	0.820563	483	4	0.62708
LmxM.24.1260.1	2	0.95209	0.95233	0.999998	7284	0	0.88244	0.020818	0.038659	0.757524	556	2	0.88244
LmxM.19.1350.1-LmxM.19.1351.1	3	0.95215	0.95207	0.999998	7285	0	0.65702	0.046214	0.088168	0.892011	963	2	0.65702
LmxM.25.2110.1	6	0.95245	0.95207	0.999998	7286	0	0.25163	0.28928	0.43503	0.999999	3054	2	0.25163
LmxM.30.1200.1	1	0.95245	0.95271	0.999998	7287	0	0.93133	0.04755	0.047551	0.814245	980	1	0.93133
LmxM.26.1310.1	6	0.95252	0.95214	0.999998	7288	0	0.25955	0.31388	0.45838	0.999999	3209	2	0.25955
LmxM.15.1530.1	5	0.95254	0.95264	0.999998	7289	0	0.22702	0.75951	0.76002	0.999999	5738	1	0.22702
LmxM.30.0230.1	6	0.95269	0.95233	0.999998	7290	0	0.5202	0.017784	0.055833	0.821317	495	3	0.5202
LmxM.05.0810.1	3	0.95269	0.95259	0.999998	7291	0	0.54496	0.084361	0.14521	0.953783	1417	2	0.54496
LmxM.33.3700.1	6	0.95279	0.95244	0.999998	7292	0	-0.014468	0.93609	0.93568	0.999999	7140	0	-0.014468
LmxM.28.0440.1	6	0.95282	0.95246	0.999998	7293	0	0.56206	0.013398	0.043935	0.790631	406	4	0.56206
LmxM.29.1520.1	6	0.95284	0.95249	0.999998	7294	0	-0.046438	0.28968	0.43541	0.999999	3057	1	-0.046438
LmxM.30.2430.1	6	0.95297	0.95262	0.999998	7295	0	0.17813	0.30754	0.45236	0.999999	3175	2	0.17813
LmxM.26.2410.1	6	0.953	0.95264	0.999998	7296	0	0.25201	0.84246	0.84195	0.999999	6340	0	0.25201
LmxM.08_29.1575.1	6	0.95306	0.9527	0.999998	7297	0	0.24442	0.041205	0.11413	0.924222	911	2	0.24442
LmxM.24.0490.1	6	0.9531	0.95275	0.999998	7298	0	0.2037	0.28499	0.43096	0.999999	3030	2	0.2037
LmxM.14.1090.1	6	0.95314	0.95279	0.999998	7299	0	0.081677	0.45514	0.59576	0.999999	4122	2	0.081677
LmxM.09.0120.1	6	0.95333	0.95299	0.999998	7300	0	0.13943	0.0086465	0.03049	0.727544	311	2	0.13943
LmxM.16.0740.1	6	0.95346	0.95313	0.999998	7301	0	0.3328	0.3478	0.49062	0.999999	3432	1	0.3328
LmxM.31.0770.1	6	0.95348	0.95315	0.999998	7302	0	0.10625	0.85978	0.85933	0.999999	6472	0	0.10625
LmxM.13.1110.1	6	0.95352	0.95318	0.999998	7303	0	0.50408	0.026357	0.078803	0.872991	644	4	0.50408
LmxM.26.0700.1	4	0.95354	0.9535	0.999998	7304	0	0.44928	0.23895	0.35637	0.999999	2764	2	0.44928
LmxM.30.1280.1	6	0.95359	0.95325	0.999998	7305	0	0.0035013	0.23709	0.38669	0.999999	2752	1	0.0035013
LmxM.27.0660.1	6	0.95361	0.95327	0.999998	7306	0	0.37655	0.10765	0.22607	0.987007	1701	3	0.37655
LmxM.15.0340.1	6	0.9537	0.95336	0.999998	7307	0	0.62364	0.0090854	0.031778	0.728882	323	4	0.62364
LmxM.05.0640.1	6	0.95374	0.95341	0.999998	7308	0	0.20075	0.60116	0.66919	0.999999	4820	1	0.20075
LmxM.23.0150.1	6	0.95381	0.95345	0.999998	7309	0	0.30091	0.47791	0.61342	0.999999	4267	1	0.30091
LmxM.36.6280.1	4	0.95381	0.95379	0.999998	7310	0	0.61733	0.042276	0.10049	0.901185	921	2	0.61733
LmxM.36.2845.1	2	0.95412	0.9544	0.999998	7311	0	0.55263	0.045885	0.08216	0.879011	958	2	0.55263
LmxM.05.0910.1	6	0.95417	0.95384	0.999998	7312	0	0.24192	0.16506	0.31676	0.999999	2234	2	0.24192
LmxM.36.5630.1	4	0.95422	0.95422	0.999998	7313	0	0.58698	0.046892	0.11049	0.9124	971	2	0.58698
LmxM.31.1200.1	3	0.95432	0.95425	0.999998	7314	0	0.58492	0.057935	0.10606	0.906959	1109	2	0.58492
LmxM.34.4350.1	6	0.95437	0.95405	0.999998	7315	0	0.3822	0.049989	0.12941	0.941083	1005	2	0.3822
LmxM.08_29.0040.1	6	0.9545	0.95417	0.999998	7316	0	0.33035	0.050143	0.12967	0.941083	1007	3	0.33035
LmxM.26.2590.1	6	0.95458	0.95425	0.999998	7317	0	0.36129	0.1334	0.26731	0.999999	1957	3	0.36129
LmxM.10.0530.1	6	0.95462	0.9543	0.999998	7318	0	0.30117	0.12586	0.25536	0.994855	1884	3	0.30117
LmxM.17.0190.1-LmxM.17.0190partial.1	12	0.95462	0.96016	0.999998	7319	1	0.14634	0.038969	0.13528	0.945742	876	4	0.14634
LmxM.17.0520.1	6	0.95464	0.95433	0.999998	7320	0	0.26252	0.31904	0.46318	0.999999	3244	2	0.26252
LmxM.36.5110.1	6	0.95471	0.9544	0.999998	7321	0	0.17043	0.079921	0.18049	0.977303	1372	1	0.17043
LmxM.21.0150.1	5	0.95493	0.95507	0.999998	7322	0	0.23853	0.19562	0.31871	0.999999	2458	2	0.23853
LmxM.04.0210.1	2	0.955	0.95525	0.999998	7323	0	0.66122	0.044998	0.080663	0.872991	950	2	0.66122
LmxM.18.0980.1	5	0.95522	0.95534	0.999998	7324	0	0.00037966	0.31655	0.4504	0.999999	3224	1	0.00037966
LmxM.32.2420.1	6	0.95526	0.95491	0.999998	7325	0	0.70154	0.0042614	0.017332	0.616814	209	4	0.70154
LmxM.32.0960.1	5	0.95527	0.95539	0.999998	7326	0	0.25807	0.79486	0.79534	0.999999	5966	0	0.25807
LmxM.08_29.0790.1	6	0.95531	0.95496	0.999998	7327	0	0.28489	0.61424	0.67592	0.999999	4888	1	0.28489
LmxM.25.1790.1	6	0.95533	0.95498	0.999998	7328	0	0.15912	0.0036307	0.014912	0.589133	183	2	0.15912
LmxM.26.1870.1	6	0.95553	0.95518	0.999998	7329	0	0.10146	0.0029642	0.012337	0.555211	162	1	0.10146
LmxM.15.0240.1	6	0.95556	0.95521	0.999998	7330	0	0.72148	0.002012	0.0085916	0.516539	122	4	0.72148
LmxM.19.0500.1	6	0.95557	0.95522	0.999998	7331	0	0.50913	0.036367	0.10425	0.906713	825	4	0.50913
LmxM.28.2040.1	2	0.9556	0.95588	0.999998	7332	0	1.0292	0.0050416	0.0097831	0.522326	237	2	1.0292
LmxM.14.0270.1	4	0.9557	0.95567	0.999998	7333	0	0.54879	0.047399	0.11154	0.914094	977	3	0.54879
LmxM.34.2940.1	6	0.95575	0.95541	0.999998	7334	0	-0.045819	0.38737	0.52885	0.999999	3679	1	-0.045819
LmxM.15.1280.1	6	0.95576	0.95541	0.999998	7335	0	0.068551	0.14529	0.28608	0.999999	2058	2	0.068551
LmxM.30.1750.1	5	0.95577	0.95589	0.999998	7336	0	0.3547	0.18255	0.3045	0.999999	2370	2	0.3547
LmxM.24.0555.1	5	0.95583	0.95594	0.999998	7337	0	0.283	0.79703	0.79763	0.999999	5985	0	0.283
LmxM.15.1040.1-LmxM.15.1160.1	6	0.95597	0.95563	0.999998	7338	0	0.28695	0.033035	0.09587	0.900387	755	2	0.28695
LmxM.04.1230.1	3	0.95597	0.9559	0.999998	7339	0	0.60654	0.023668	0.053253	0.820563	602	2	0.60654
LmxM.31.3190.1	6	0.95606	0.95572	0.999998	7340	0	0.28114	0.49902	0.62211	0.999999	4351	1	0.28114
LmxM.08_29.1050.1	6	0.95612	0.95581	0.999998	7341	0	0.33122	0.63017	0.6845	0.999999	4968	1	0.33122
LmxM.07.0910.1	6	0.95622	0.9559	0.999998	7342	0	0.69797	0.0025961	0.010925	0.530156	149	4	0.69797
LmxM.33.0190.1	6	0.95624	0.95592	0.999998	7343	0	0.49297	0.068363	0.16106	0.962851	1238	3	0.49297
LmxM.27.0860.1	6	0.95626	0.95594	0.999998	7344	0	0.49223	0.023733	0.071979	0.852571	603	4	0.49223
LmxM.34.4390.1	6	0.95633	0.95604	0.999998	7345	0	0.44946	0.06218	0.15044	0.960089	1154	3	0.44946
LmxM.17.1350.1	5	0.95636	0.95646	0.999998	7346	0	0.1594	0.1261	0.24324	0.989422	1887	1	0.1594
LmxM.21.0960.1	6	0.95677	0.95649	0.999998	7347	0	0.18232	0.34972	0.49241	0.999999	3449	2	0.18232
LmxM.02.0490.1	5	0.95677	0.95686	0.999998	7348	0	0.21681	0.050262	0.11919	0.932943	1009	2	0.21681
LmxM.08.0130.1	6	0.95678	0.9565	0.999998	7349	0	0.0873	0.81542	0.81512	0.999999	6128	1	0.0873
LmxM.26.0055.1	4	0.95678	0.95675	0.999998	7350	0	0.45384	0.073138	0.14781	0.955466	1291	2	0.45384
LmxM.36.2490.1	6	0.95687	0.95659	0.999998	7351	0	0.23594	0.47467	0.6121	0.999999	4249	1	0.23594
LmxM.10.1120.1	4	0.95695	0.95692	0.999998	7352	0	0.23229	0.63267	0.63573	0.999999	4977	1	0.23229
LmxM.22.1190.1-LmxM.22.1200.1	3	0.95697	0.9569	0.999998	7353	0	0.40871	0.23258	0.29982	0.999999	2719	1	0.40871
LmxM.36.1580.1	6	0.95707	0.95679	0.999998	7354	0	0.15566	0.8421	0.84158	0.999999	6337	0	0.15566
LmxM.34.1550.1	6	0.9571	0.95683	0.999998	7355	0	0.20516	0.072941	0.1687	0.971544	1289	2	0.20516
LmxM.21.1370.1	6	0.95719	0.95691	0.999998	7356	0	0.2184	0.22789	0.37837	0.999999	2686	2	0.2184
LmxM.32.2020.1	6	0.95722	0.95696	0.999998	7357	0	0.50058	0.086333	0.19101	0.983137	1443	3	0.50058
LmxM.31.2060.1	6	0.95727	0.95702	0.999998	7358	0	0.1992	0.46534	0.6062	0.999999	4198	1	0.1992
LmxM.11.0800.1	5	0.95729	0.95736	0.999998	7359	0	0.13881	0.28037	0.4109	0.999999	3004	2	0.13881
LmxM.36.2830.1	6	0.95738	0.95713	0.999998	7360	0	0.43156	0.10793	0.22653	0.987007	1703	3	0.43156
LmxM.05.0300.1	6	0.95755	0.9573	0.999998	7361	0	0.43039	0.05421	0.13685	0.945742	1061	3	0.43039
LmxM.32.2340.1	6	0.95764	0.95737	0.999998	7362	0	0.13886	0.80445	0.80457	0.999999	6038	1	0.13886
LmxM.26.2290.1	6	0.95776	0.95749	0.999998	7363	0	0.1946	0.38679	0.52825	0.999999	3675	2	0.1946
LmxM.05.0170.1	6	0.95777	0.9575	0.999998	7364	0	0.26412	0.63413	0.68663	0.999999	4983	1	0.26412
LmxM.33.4530.1	6	0.95818	0.95791	0.999998	7365	0	0.5903	0.022997	0.069974	0.849848	586	3	0.5903
LmxM.23.1600.1	6	0.95819	0.95792	0.999998	7366	0	0.48851	0.046163	0.12277	0.937442	962	3	0.48851
LmxM.27.0450.1	3	0.95838	0.9583	0.999998	7367	0	0.6312	0.014126	0.036746	0.747189	418	2	0.6312
LmxM.24.0430.1	6	0.9584	0.95812	0.999998	7368	0	0.52464	0.03274	0.09513	0.897986	749	4	0.52464
LmxM.30.0490.1-LmxM.30.0490b.1	12	0.95847	0.9624	0.999998	7369	1	0.34955	0.24574	0.48177	0.999999	2802	3	0.34955
LmxM.12.0130.1	6	0.95856	0.95827	0.999998	7370	0	-0.0056857	0.21184	0.36359	0.999999	2564	2	-0.0056857
LmxM.31.2300.1	6	0.95859	0.9583	0.999998	7371	0	0.7177	0.0039962	0.016306	0.607516	198	4	0.7177
LmxM.21.0200.1	6	0.95871	0.95842	0.999998	7372	0	0.13957	0.18077	0.335	0.999999	2356	1	0.13957
LmxM.33.2460.1	6	0.95876	0.95847	0.999998	7373	0	0.41033	0.10306	0.2186	0.98546	1647	3	0.41033
LmxM.26.1120.1	4	0.95887	0.95894	0.999998	7374	0	0.79411	0.0043207	0.014744	0.589133	210	3	0.79411
LmxM.33.2090.1	6	0.95903	0.95875	0.999998	7375	0	0.11474	0.084738	0.1884	0.982549	1425	2	0.11474
LmxM.22.1400.1	6	0.95931	0.95905	0.999998	7376	0	-0.0065617	0.48421	0.61597	0.999999	4293	1	-0.0065617
LmxM.13.0040.1	6	0.95933	0.95905	0.999998	7377	0	0.43981	0.08375	0.1868	0.982549	1411	3	0.43981
LmxM.15.0190.1	6	0.95936	0.9591	0.999998	7378	0	0.27178	0.12782	0.25843	0.998484	1904	3	0.27178
LmxM.36.4800.1	6	0.95959	0.95935	0.999998	7379	0	0.36365	0.79956	0.80027	0.999999	6002	1	0.36365
LmxM.36.6620.1	4	0.95962	0.95975	0.999998	7380	0	0.53843	0.032818	0.080295	0.872991	752	2	0.53843
LmxM.15.1430.1	1	0.95981	0.95998	0.999998	7381	0	0.94926	0.040193	0.040201	0.763073	895	1	0.94926
LmxM.13.1280.1	1	0.95984	0.96003	0.999998	7382	0	0.94897	0.040155	0.040169	0.763073	894	1	0.94897
LmxM.23.0355.1	6	0.95988	0.95966	0.999998	7383	0	0.33234	0.099064	0.21206	0.98546	1590	2	0.33234
LmxM.33.3210.1	2	0.95998	0.96028	0.999998	7384	0	0.53946	0.040021	0.072264	0.85468	893	2	0.53946
LmxM.32.0390.1	6	0.96027	0.96004	0.999998	7385	0	0.069299	0.15666	0.3038	0.999999	2164	2	0.069299
LmxM.34.1240.1	6	0.9603	0.96007	0.999998	7386	0	0.53735	0.054295	0.13701	0.945742	1062	3	0.53735
LmxM.36.1530.1	3	0.96048	0.96034	0.999998	7387	0	0.3435	0.24489	0.30795	0.999999	2796	1	0.3435
LmxM.30.1640.1	2	0.96072	0.96095	0.999998	7388	0	0.61925	0.039284	0.071042	0.851298	882	2	0.61925
LmxM.24.0510.1	6	0.96074	0.96052	0.999998	7389	0	0.39661	0.14581	0.28691	0.999999	2066	3	0.39661
LmxM.09.0380.1	6	0.96078	0.96056	0.999998	7390	0	0.22653	0.059862	0.14651	0.954704	1132	2	0.22653
LmxM.21.0060.1	5	0.961	0.96093	0.999998	7391	0	0.26591	0.53244	0.59174	0.999999	4483	1	0.26591
LmxM.26.1090.1	6	0.96101	0.96078	0.999998	7392	0	0.1293	0.3432	0.48613	0.999999	3398	1	0.1293
LmxM.32.1360.1	3	0.96101	0.96089	0.999998	7393	0	0.50511	0.11583	0.19162	0.983137	1778	2	0.50511
LmxM.36.6290.1	4	0.9611	0.96126	0.999998	7394	0	0.58966	0.031234	0.076892	0.869111	722	2	0.58966
LmxM.34.1870.1	6	0.96112	0.96089	0.999998	7395	0	0.51226	0.026389	0.078902	0.872991	645	4	0.51226
LmxM.14.0660.1	3	0.96113	0.961	0.999998	7396	0	0.51974	0.097631	0.16502	0.967845	1575	2	0.51974
LmxM.23.1570.1	6	0.9613	0.96108	0.999998	7397	0	0.24259	0.086151	0.19072	0.983137	1442	1	0.24259
LmxM.08_29.0130.1	6	0.96138	0.96117	0.999998	7398	0	0.28427	0.4173	0.55797	0.999999	3880	1	0.28427
LmxM.22.0850.1	2	0.96165	0.96194	0.999998	7399	0	0.6105	0.038354	0.069471	0.848187	866	2	0.6105
LmxM.14.1110.1-LmxM.14.1100partial.1	10	0.96166	0.96178	0.999998	7400	0	0.094753	0.27752	0.49775	0.999999	2987	3	0.094753
LmxM.26.2300.1	6	0.96172	0.96152	0.999998	7401	0	0.22652	0.67364	0.70924	0.999999	5212	1	0.22652
LmxM.34.2090.1	6	0.96177	0.96158	0.999998	7402	0	0.89669	0.00056781	0.0027029	0.336709	58	5	0.89669
LmxM.33.3790.1	6	0.96195	0.96175	0.999998	7403	0	0.30164	0.079069	0.17905	0.977247	1359	2	0.30164
LmxM.33.1390.1	6	0.96197	0.96177	0.999998	7404	0	0.58364	0.0025696	0.010816	0.530156	147	5	0.58364
LmxM.33.4150.1	6	0.96209	0.96186	0.999998	7405	0	0.27858	0.078017	0.17722	0.976349	1343	2	0.27858
LmxM.29.0790.1	6	0.9622	0.96198	0.999998	7406	0	0.16339	0.12034	0.24657	0.990326	1821	2	0.16339
LmxM.36.3550.1	6	0.96245	0.96224	0.999998	7407	0	0.56135	0.019493	0.060396	0.826665	527	4	0.56135
LmxM.25.0380.1	6	0.96246	0.96226	0.999998	7408	0	0.23209	0.13454	0.26912	0.999999	1973	2	0.23209
LmxM.36.4810.1	5	0.96247	0.96239	0.999998	7409	0	0.11019	0.51712	0.58293	0.999999	4417	1	0.11019
LmxM.08_29.1310.1	6	0.96248	0.96229	0.999998	7410	0	0.35713	0.027673	0.082236	0.879011	668	3	0.35713
LmxM.01.0020.1	6	0.9625	0.96231	0.999998	7411	0	0.075039	0.42368	0.56439	0.999999	3929	1	0.075039
LmxM.27.1140.1	6	0.96261	0.96242	0.999998	7412	0	0.062448	0.44995	0.59048	0.999999	4093	2	0.062448
LmxM.18.0240.1	6	0.9627	0.96252	0.999998	7413	0	0.18368	0.29493	0.44038	0.999999	3091	1	0.18368
LmxM.17.0725.1	1	0.96271	0.96286	0.999998	7414	0	0.97497	0.037289	0.037393	0.747189	849	1	0.97497
LmxM.33.0400.1	6	0.96272	0.96254	0.999998	7415	0	0.29333	0.19599	0.34901	0.999999	2463	1	0.29333
LmxM.08_29.1800.1-LmxM.11.1190.1	2	0.96279	0.9631	0.999998	7416	0	0.62608	0.03721	0.067466	0.832723	845	2	0.62608
LmxM.33.2470.1	1	0.96288	0.96302	0.999998	7417	0	1.0041	0.037124	0.037213	0.747189	843	1	1.0041
LmxM.16.1065.1	2	0.96296	0.96327	0.999998	7418	0	0.61478	0.037044	0.067193	0.832723	840	2	0.61478
LmxM.22.1320.1	12	0.96303	0.96537	0.999998	7419	1	0.097992	0.24027	0.47525	0.999999	2776	2	0.097992
LmxM.36.5930.1	6	0.96355	0.96336	0.999998	7420	0	0.16324	0.31472	0.45919	0.999999	3212	1	0.16324
LmxM.10.0760.1	6	0.96381	0.96362	0.999998	7421	0	0.13768	0.89707	0.89681	0.999999	6798	0	0.13768
LmxM.20.1500.1	6	0.96392	0.96373	0.999998	7422	0	0.070293	0.84395	0.84343	0.999999	6352	0	0.070293
LmxM.24.0350.1	6	0.96402	0.96385	0.999998	7423	0	0.11983	0.058416	0.14406	0.953783	1115	1	0.11983
LmxM.33.2030.1	6	0.96407	0.9639	0.999998	7424	0	0.24313	0.029982	0.088131	0.892011	697	2	0.24313
LmxM.36.6250.1	2	0.96408	0.96431	0.999998	7425	0	0.6371	0.03592	0.065268	0.832723	817	2	0.6371
LmxM.30.1030.1	6	0.9641	0.96392	0.999998	7426	0	0.38515	0.074227	0.17089	0.974952	1303	3	0.38515
LmxM.25.0520.1	2	0.96415	0.96438	0.999998	7427	0	0.55904	0.035853	0.065154	0.832723	816	2	0.55904
LmxM.21.0905.1	6	0.96425	0.96408	0.999998	7428	0	0.50091	0.046443	0.12329	0.937442	966	3	0.50091
LmxM.19.0320.1	6	0.96431	0.96415	0.999998	7429	0	0.40065	0.11525	0.23835	0.989422	1767	3	0.40065
LmxM.22.0240.1	3	0.96455	0.96433	0.999998	7430	0	0.80606	0.02335	0.052762	0.820563	594	2	0.80606
LmxM.24.2140.1	2	0.96459	0.96484	0.999998	7431	0	0.69993	0.035412	0.064457	0.831756	806	2	0.69993
LmxM.25.0220.1	6	0.96469	0.96453	0.999998	7432	0	0.28305	0.39826	0.53945	0.999999	3754	2	0.28305
LmxM.11.0020.1	3	0.96479	0.96456	0.999998	7433	0	0.63476	0.056911	0.1045	0.906713	1096	2	0.63476
LmxM.10.1010.1	2	0.9648	0.96507	0.999998	7434	0	0.69787	0.035203	0.064084	0.829995	800	2	0.69787
LmxM.34.3620.1	1	0.96485	0.96497	0.999998	7435	0	1.0038	0.035145	0.035224	0.747189	799	1	1.0038
LmxM.25.1350.1	6	0.96493	0.96477	0.999998	7436	0	0.3463	0.10352	0.2194	0.98546	1652	2	0.3463
LmxM.28.0090.1	6	0.96496	0.96479	0.999998	7437	0	0.25783	0.42323	0.56396	0.999999	3925	2	0.25783
LmxM.26.0160.1	6	0.96503	0.96488	0.999998	7438	0	0.43128	0.10004	0.21359	0.98546	1604	3	0.43128
LmxM.11.1330.1	6	0.96509	0.96493	0.999998	7439	0	0.77829	0.0031916	0.013199	0.566685	169	4	0.77829
LmxM.24.1410.1	6	0.9651	0.96496	0.999998	7440	0	0.5323	0.046631	0.12363	0.937442	969	3	0.5323
LmxM.27.0530.1	6	0.96512	0.96497	0.999998	7441	0	-0.0076912	0.29687	0.44222	0.999999	3107	2	-0.0076912
LmxM.11.1270.1-LmxM.11.1290.1	5	0.96514	0.96505	0.999998	7442	0	0.34486	0.231	0.3572	0.999999	2708	2	0.34486
LmxM.27.0480.1	6	0.96517	0.96503	0.999998	7443	0	0.62256	0.0046887	0.018998	0.627875	224	3	0.62256
LmxM.24.0990.1	6	0.96523	0.96509	0.999998	7444	0	0.42528	0.11234	0.23368	0.989422	1744	3	0.42528
LmxM.19.1080.1	6	0.96528	0.96514	0.999998	7445	0	0.37076	0.0088872	0.031229	0.728565	317	3	0.37076
LmxM.25.2300.1	6	0.96533	0.96518	0.999998	7446	0	0.71434	0.0086199	0.030425	0.727544	310	4	0.71434
LmxM.18.1625.1	1	0.96534	0.96543	0.999998	7447	0	1.0137	0.034663	0.03471	0.747189	786	1	1.0137
LmxM.32.2640.1	6	0.96543	0.9653	0.999998	7448	0	0.015516	0.25477	0.40279	0.999999	2867	2	0.015516
LmxM.28.1540.1	6	0.96544	0.96531	0.999998	7449	0	0.44139	0.013861	0.045252	0.801616	413	3	0.44139
LmxM.32.2310.1	6	0.96559	0.96548	0.999998	7450	0	0.17848	0.66822	0.70595	0.999999	5180	1	0.17848
LmxM.28.0300.1	6	0.96571	0.96561	0.999998	7451	0	0.11994	0.013045	0.042961	0.780173	403	2	0.11994
LmxM.18.0570.1	6	0.96574	0.96563	0.999998	7452	0	0.6273	0.010634	0.03619	0.747189	355	4	0.6273
LmxM.30.2070.1	6	0.96576	0.96566	0.999998	7453	0	0.21203	0.45586	0.59646	0.999999	4130	2	0.21203
LmxM.27.1640.1	6	0.9658	0.96568	0.999998	7454	0	0.32785	0.04211	0.11566	0.927918	920	3	0.32785
LmxM.20.1390.1	6	0.96587	0.96575	0.999998	7455	0	0.34475	0.45429	0.59493	0.999999	4116	2	0.34475
LmxM.34.0930.1	4	0.96592	0.96601	0.999998	7456	0	0.9112	0.0026824	0.0094924	0.522326	153	3	0.9112
LmxM.24.2030.1	6	0.96618	0.96607	0.999998	7457	0	0.10497	0.50861	0.62616	0.999999	4392	1	0.10497
LmxM.23.1450.1	6	0.96623	0.96612	0.999998	7458	0	0.32633	0.125	0.25407	0.994855	1873	3	0.32633
LmxM.32.1380.1	6	0.96624	0.96614	0.999998	7459	0	0.44626	0.055995	0.13994	0.952868	1084	3	0.44626
LmxM.21.1295.1	1	0.96628	0.96639	0.999998	7460	0	1.0144	0.033725	0.033777	0.743545	772	1	1.0144
LmxM.27.0940.1	5	0.9664	0.96636	0.999998	7461	0	0.32268	0.30349	0.43596	0.999999	3148	2	0.32268
LmxM.29.1850.1	6	0.96655	0.96642	0.999998	7462	0	0.32724	0.32109	0.46513	0.999999	3256	2	0.32724
LmxM.31.1710.1	6	0.9666	0.96648	0.999998	7463	0	0.25859	0.39121	0.53262	0.999999	3706	1	0.25859
LmxM.31.0800.1	6	0.96665	0.96653	0.999998	7464	0	0.34269	0.4299	0.5707	0.999999	3967	1	0.34269
LmxM.04.0800.1	6	0.96666	0.96655	0.999998	7465	0	0.36385	0.09487	0.20523	0.98546	1547	2	0.36385
LmxM.28.2350.1	5	0.96682	0.96676	0.999998	7466	0	0.41092	0.10024	0.21202	0.98546	1608	2	0.41092
LmxM.28.0630.1	1	0.96691	0.96698	0.999998	7467	0	1.0145	0.033091	0.033154	0.741146	757	1	1.0145
LmxM.36.6240.1	6	0.96697	0.96683	0.999998	7468	0	0.41284	0.064691	0.15479	0.960089	1185	3	0.41284
LmxM.20.0380.1	6	0.96703	0.96689	0.999998	7469	0	0.19481	0.20319	0.35572	0.999999	2509	1	0.19481
LmxM.18.0470.1	6	0.96706	0.96693	0.999998	7470	0	0.56152	0.001451	0.0062985	0.467151	101	5	0.56152
LmxM.27.0400.1	5	0.96717	0.96711	0.999998	7471	0	0.40708	0.098291	0.20851	0.98546	1584	2	0.40708
LmxM.25.0390.1	5	0.96724	0.96717	0.999998	7472	0	0.55166	0.011532	0.037472	0.747189	374	4	0.55166
LmxM.17.1180.1	6	0.96734	0.96719	0.999998	7473	0	0.25968	0.021045	0.064653	0.832397	561	2	0.25968
LmxM.31.0780.1	6	0.96742	0.96728	0.999998	7474	0	0.44619	0.093353	0.20271	0.98546	1528	3	0.44619
LmxM.08_29.2400.1	6	0.96746	0.96733	0.999998	7475	0	0.12434	0.22037	0.37146	0.999999	2631	2	0.12434
LmxM.36.5020.1	6	0.96753	0.96739	0.999998	7476	0	0.16766	0.049957	0.12937	0.941083	1004	2	0.16766
LmxM.11.1040.1	6	0.96757	0.96743	0.999998	7477	0	0.38937	0.076477	0.17473	0.976148	1331	3	0.38937
LmxM.32.1780.1	6	0.96763	0.96748	0.999998	7478	0	0.12414	0.42942	0.57023	0.999999	3964	1	0.12414
LmxM.05.0080.1	2	0.96769	0.96796	0.999998	7479	0	0.74492	0.032314	0.058936	0.824899	739	2	0.74492
LmxM.34.5340.1	3	0.96771	0.9674	0.999998	7480	0	0.45541	0.13965	0.22568	0.987007	2010	2	0.45541
LmxM.19.0300.1	5	0.96775	0.96767	0.999998	7481	0	0.83664	0.0048616	0.01708	0.614153	229	3	0.83664
LmxM.30.0540.1	6	0.96781	0.96768	0.999998	7482	0	0.23733	0.12032	0.24654	0.990326	1819	2	0.23733
LmxM.20.0346.1	5	0.96782	0.96774	0.999998	7483	0	0.28252	0.53753	0.59475	0.999999	4500	1	0.28252
LmxM.30.0580.1	6	0.96787	0.96774	0.999998	7484	0	0.32333	0.040911	0.11364	0.922133	909	2	0.32333
LmxM.32.0900.1	5	0.96788	0.96781	0.999998	7485	0	0.43757	0.09984	0.2113	0.98546	1598	3	0.43757
LmxM.33.2620.1	6	0.96797	0.96785	0.999998	7486	0	0.25836	0.47083	0.6106	0.999999	4235	1	0.25836
LmxM.27.1460.1	5	0.96809	0.96801	0.999998	7487	0	0.55491	0.012513	0.040288	0.763073	394	4	0.55491
LmxM.11.0840.1	4	0.96814	0.96814	0.999998	7488	0	0.44848	0.21488	0.32657	0.999999	2586	2	0.44848
LmxM.26.1830.1	6	0.96828	0.96816	0.999998	7489	0	0.50184	0.02539	0.076338	0.867801	630	4	0.50184
LmxM.33.4130.1	6	0.9683	0.96817	0.999998	7490	0	0.84213	0.0021537	0.0091917	0.517954	130	4	0.84213
LmxM.23.1060.1	4	0.96836	0.96836	0.999998	7491	0	0.23462	0.77919	0.77964	0.999999	5862	0	0.23462
LmxM.12.0400.1	6	0.96837	0.96824	0.999998	7492	0	0.53661	0.017266	0.054442	0.820563	482	3	0.53661
LmxM.28.2770.1-LmxM.28.2780.1	3	0.9684	0.96812	0.999998	7493	0	0.65651	0.054591	0.10098	0.901185	1067	2	0.65651
LmxM.08_29.2190.1	6	0.96857	0.96844	0.999998	7494	0	0.082915	0.17391	0.32868	0.999999	2312	1	0.082915
LmxM.15.1300.1	6	0.96858	0.96845	0.999998	7495	0	0.42654	0.084456	0.18795	0.982549	1419	3	0.42654
LmxM.15.1050.1-LmxM.15.1150.1	2	0.96868	0.96892	0.999998	7496	0	0.97666	0.0075197	0.014277	0.586316	284	2	0.97666
LmxM.10.0790.1	6	0.96878	0.96863	0.999998	7497	0	0.084995	0.43646	0.57708	0.999999	4001	2	0.084995
LmxM.08_29.1240.1	6	0.96879	0.96865	0.999998	7498	0	0.40128	0.069993	0.16373	0.964714	1259	3	0.40128
LmxM.36.2000.1	6	0.96879	0.96865	0.999998	7499	0	0.74415	0.0026351	0.011079	0.532883	152	5	0.74415
LmxM.30.1410.1	6	0.96884	0.96869	0.999998	7500	0	0.41138	0.1039	0.22002	0.98546	1655	3	0.41138
LmxM.36.3830.1	5	0.96888	0.96881	0.999998	7501	0	0.42678	0.34392	0.48026	0.999999	3406	2	0.42678
LmxM.08.1000.1	6	0.96897	0.96883	0.999998	7502	0	0.33475	0.39974	0.54093	0.999999	3761	2	0.33475
LmxM.28.2900.1	6	0.96915	0.969	0.999998	7503	0	0.26805	0.066924	0.15865	0.961628	1219	1	0.26805
LmxM.33.0175.1	6	0.96916	0.96901	0.999998	7504	0	0.33978	0.14453	0.28483	0.999999	2050	3	0.33978
LmxM.32.2170.1	6	0.96922	0.96908	0.999998	7505	0	0.47788	0.042307	0.11603	0.928475	922	3	0.47788
LmxM.14.0050.1	6	0.96923	0.96909	0.999998	7506	0	0.4456	0.029037	0.085752	0.891109	686	3	0.4456
LmxM.30.2210.1	5	0.96941	0.96939	0.999998	7507	0	0.15886	0.025991	0.070806	0.8501	640	2	0.15886
LmxM.36.1490.1	6	0.96944	0.9693	0.999998	7508	0	0.30949	0.74637	0.7572	0.999999	5652	1	0.30949
LmxM.21.0830.1	5	0.9696	0.96958	0.999998	7509	0	0.13741	0.8231	0.82355	0.999999	6177	0	0.13741
LmxM.11.0910.1	6	0.96961	0.96949	0.999998	7510	0	0.26765	0.063066	0.15197	0.960089	1165	2	0.26765
LmxM.11.0260.1	6	0.96963	0.96951	0.999998	7511	0	0.77529	0.00069897	0.0032257	0.363617	64	5	0.77529
LmxM.34.1360.1	6	0.96974	0.96963	0.999998	7512	0	0.39445	0.080168	0.1809	0.977303	1377	3	0.39445
LmxM.08_29.1140.1	5	0.9698	0.96979	0.999998	7513	0	0.58146	0.037571	0.09428	0.897986	854	3	0.58146
LmxM.34.3180.1	4	0.97002	0.97007	0.999998	7514	0	0.58769	0.031288	0.076989	0.869111	723	3	0.58769
LmxM.09.0660.1	3	0.97008	0.96978	0.999998	7515	0	0.43451	0.42836	0.44373	0.999999	3950	1	0.43451
LmxM.24.1980.1	3	0.9701	0.96981	0.999998	7516	0	0.42525	0.55236	0.55263	0.999999	4574	1	0.42525
LmxM.17.1390.1	3	0.97015	0.96986	0.999998	7517	0	0.3446	0.54982	0.55019	0.999999	4559	1	0.3446
LmxM.13.0190.1	6	0.97015	0.97001	0.999998	7518	0	0.57612	0.015338	0.049285	0.820563	439	4	0.57612
LmxM.14.0640.1	6	0.97056	0.97038	0.999998	7519	0	0.15263	0.33966	0.48281	0.999999	3370	1	0.15263
LmxM.17.1100.1	6	0.97059	0.97041	0.999998	7520	0	0.6281	0.00070715	0.0032531	0.363617	65	5	0.6281
LmxM.30.1445.1	2	0.97062	0.97086	0.999998	7521	0	0.80372	0.029383	0.053877	0.820563	689	2	0.80372
LmxM.31.3240.1	6	0.97064	0.97047	0.999998	7522	0	0.5077	0.086609	0.19153	0.983137	1447	3	0.5077
LmxM.05.0610.1	6	0.97064	0.97047	0.999998	7523	0	0.38237	0.12076	0.24727	0.990326	1826	3	0.38237
LmxM.08_29.0460.1	6	0.9708	0.97065	0.999998	7524	0	0.5419	0.020715	0.063763	0.829995	553	4	0.5419
LmxM.30.0530.1	6	0.97082	0.97067	0.999998	7525	0	0.19416	0.16583	0.31798	0.999999	2242	2	0.19416
LmxM.03.0230.1	6	0.97104	0.9709	0.999998	7526	0	0.25054	0.16823	0.32159	0.999999	2273	3	0.25054
LmxM.23.1670.1	6	0.97112	0.97099	0.999998	7527	0	0.59082	0.024094	0.072976	0.857073	609	4	0.59082
LmxM.20.0080.1	5	0.97114	0.97117	0.999998	7528	0	0.4451	0.28909	0.42036	0.999999	3052	2	0.4451
LmxM.28.2130.1	1	0.97116	0.97112	0.999998	7529	0	1.0662	0.028842	0.028792	0.711807	684	1	1.0662
LmxM.23.0780.1	6	0.97125	0.97112	0.999998	7530	0	0.56808	0.019038	0.059186	0.826665	520	4	0.56808
LmxM.36.6580.1	5	0.97148	0.97152	0.999998	7531	0	0.17528	0.22935	0.35541	0.999999	2702	2	0.17528
LmxM.19.1345.1	6	0.97148	0.97136	0.999998	7532	0	0.40038	0.22116	0.3722	0.999999	2637	2	0.40038
LmxM.07.1160.1	3	0.9715	0.97126	0.999998	7533	0	0.37791	0.18818	0.27055	0.999999	2411	1	0.37791
LmxM.29.3560.1	2	0.97153	0.97176	0.999998	7534	0	0.59045	0.028468	0.052265	0.820563	678	2	0.59045
LmxM.34.4670.1	6	0.97164	0.97151	0.999998	7535	0	0.051276	0.90368	0.90356	0.999999	6852	0	0.051276
LmxM.08.0440.1-LmxM.09.0990.1-LmxM.27.1860.1	1	0.97165	0.97162	0.999998	7536	0	1.0606	0.028347	0.028365	0.709193	676	1	1.0606
LmxM.05.0740.1	6	0.97173	0.97163	0.999998	7537	0	0.53345	0.0011817	0.0051882	0.427612	90	3	0.53345
LmxM.36.6560.1	6	0.97188	0.97176	0.999998	7538	0	0.25976	0.068069	0.16056	0.962851	1233	3	0.25976
LmxM.26.1660.1	6	0.9719	0.97178	0.999998	7539	0	0.61837	0.0085569	0.030254	0.727544	308	4	0.61837
LmxM.04.0030.1	6	0.97196	0.97184	0.999998	7540	0	0.10325	0.4578	0.59843	0.999999	4146	2	0.10325
LmxM.32.3000.1	6	0.97207	0.97196	0.999998	7541	0	0.24282	0.088292	0.19431	0.983137	1470	2	0.24282
LmxM.20.1280.1	2	0.97211	0.97237	0.999998	7542	0	0.90761	0.027283	0.050193	0.820563	663	2	0.90761
LmxM.36.2150.1	2	0.97241	0.97267	0.999998	7543	0	0.69164	0.027593	0.050742	0.820563	667	2	0.69164
LmxM.05.1215.1	6	0.97251	0.97236	0.999998	7544	0	0.33035	0.011345	0.03814	0.752931	371	2	0.33035
LmxM.24.1730.1	6	0.97253	0.97239	0.999998	7545	0	0.12086	0.23915	0.38859	0.999999	2766	2	0.12086
LmxM.30.1130.1	6	0.97256	0.97243	0.999998	7546	0	0.14937	0.26171	0.40931	0.999999	2909	2	0.14937
LmxM.23.0990.1	6	0.97276	0.97262	0.999998	7547	0	0.71875	0.0002814	0.0015177	0.301114	38	5	0.71875
LmxM.24.2120.1	6	0.97284	0.9727	0.999998	7548	0	0.23613	0.19223	0.34555	0.999999	2435	2	0.23613
LmxM.32.1980.1	6	0.97293	0.97279	0.999998	7549	0	0.18569	0.22805	0.37851	0.999999	2690	2	0.18569
LmxM.31.3910.1	3	0.97303	0.97288	0.999998	7550	0	0.46386	0.13948	0.22547	0.987007	2009	2	0.46386
LmxM.09.0690.1	5	0.97334	0.97335	0.999998	7551	0	0.53016	0.056222	0.13065	0.941083	1087	3	0.53016
LmxM.30.2060.1	6	0.97346	0.97335	0.999998	7552	0	0.24975	0.28845	0.43423	0.999999	3048	2	0.24975
LmxM.28.1930.1	5	0.97354	0.97356	0.999998	7553	0	0.63502	0.027577	0.074053	0.859376	666	3	0.63502
LmxM.29.1720.1	2	0.97357	0.97389	0.999998	7554	0	0.98332	0.011408	0.021599	0.646834	372	2	0.98332
LmxM.12.1210.1	6	0.97358	0.97348	0.999998	7555	0	0.66994	0.0029498	0.012287	0.555211	160	4	0.66994
LmxM.09.0330.1	6	0.97359	0.97349	0.999998	7556	0	0.10779	0.90255	0.90238	0.999999	6846	0	0.10779
LmxM.34.2150.1	6	0.97364	0.97353	0.999998	7557	0	0.15161	0.60559	0.67151	0.999999	4845	1	0.15161
LmxM.20.1050.1	6	0.97379	0.97367	0.999998	7558	0	0.044121	0.89849	0.8983	0.999999	6811	0	0.044121
LmxM.25.2380.1	6	0.97383	0.9737	0.999998	7559	0	0.15166	0.48613	0.61677	0.999999	4304	1	0.15166
LmxM.30.2380.1	6	0.97414	0.97399	0.999998	7560	0	0.58367	0.0033499	0.013822	0.577306	174	5	0.58367
LmxM.15.1343.1	6	0.97415	0.97401	0.999998	7561	0	0.59441	0.0018992	0.0081188	0.503365	119	3	0.59441
LmxM.10.0850.1	6	0.97417	0.97402	0.999998	7562	0	0.14058	0.17464	0.32939	0.999999	2315	2	0.14058
LmxM.23.1300.1	1	0.97427	0.97418	0.999998	7563	0	1.0435	0.025734	0.02572	0.690352	635	1	1.0435
LmxM.36.5010.1-LmxM.36.5120.1	2	0.97436	0.97464	0.999998	7564	0	0.69343	0.025645	0.04728	0.814245	633	2	0.69343
LmxM.07.0890.1	6	0.97439	0.97424	0.999998	7565	0	0.072324	0.43738	0.57791	0.999999	4006	2	0.072324
LmxM.25.1890.1	3	0.97439	0.97424	0.999998	7566	0	0.60348	0.070635	0.12491	0.937442	1264	2	0.60348
LmxM.29.3080.1	3	0.97457	0.97442	0.999998	7567	0	0.75474	0.03196	0.066305	0.832723	731	2	0.75474
LmxM.32.0120.1	6	0.97458	0.97442	0.999998	7568	0	0.47021	0.032134	0.093551	0.897986	736	4	0.47021
LmxM.33.2580.1	2	0.9748	0.97509	0.999998	7569	0	0.79911	0.025196	0.046508	0.812961	627	2	0.79911
LmxM.10.0560.1	6	0.97483	0.97468	0.999998	7570	0	0.48875	0.024387	0.073754	0.859376	613	4	0.48875
LmxM.32.1510.1	6	0.9749	0.97475	0.999998	7571	0	0.59343	0.0069215	0.025519	0.690352	272	3	0.59343
LmxM.28.1940.1	6	0.97495	0.9748	0.999998	7572	0	0.54444	0.030114	0.08847	0.892011	698	3	0.54444
LmxM.11.0340.1	6	0.97496	0.97481	0.999998	7573	0	0.32912	0.1658	0.31794	0.999999	2241	3	0.32912
LmxM.29.0230.1	6	0.975	0.97486	0.999998	7574	0	0.072645	0.71111	0.73259	0.999999	5447	1	0.072645
LmxM.04.0790.1	6	0.97505	0.97492	0.999998	7575	0	0.80789	0.00040434	0.002013	0.326025	46	5	0.80789
LmxM.23.0700.1	5	0.97506	0.97519	0.999998	7576	0	0.29262	0.12883	0.24618	0.990326	1914	2	0.29262
LmxM.11.0660.1-LmxM.11.0660a.1	5	0.97521	0.97535	0.999998	7577	0	0.32582	0.079813	0.17503	0.976148	1370	2	0.32582
LmxM.26.1440.1	6	0.97528	0.97517	0.999998	7578	0	0.59592	0.0023137	0.0098467	0.522326	139	3	0.59592
LmxM.34.2650.1	5	0.97534	0.97545	0.999998	7579	0	0.11612	0.13083	0.24832	0.990713	1935	2	0.11612
LmxM.29.2950.1	6	0.97534	0.97522	0.999998	7580	0	0.52234	0.030757	0.09008	0.892011	711	4	0.52234
LmxM.10.0130.1	6	0.9754	0.97528	0.999998	7581	0	0.28516	0.25896	0.40674	0.999999	2892	2	0.28516
LmxM.08_29.1350.1-LmxM.08_29.1360.1	2	0.97542	0.97568	0.999998	7582	0	0.6621	0.024579	0.045381	0.802101	617	2	0.6621
LmxM.07.0270.1	6	0.97557	0.97548	0.999998	7583	0	0.099351	0.58534	0.66133	0.999999	4737	1	0.099351
LmxM.36.5540.1	6	0.97574	0.97564	0.999998	7584	0	0.29062	0.098533	0.21118	0.98546	1586	3	0.29062
LmxM.20.1480.1	6	0.97592	0.97581	0.999998	7585	0	0.099855	0.86437	0.86386	0.999999	6515	0	0.099855
LmxM.36.6180.1	6	0.976	0.97589	0.999998	7586	0	0.30858	0.096436	0.2078	0.98546	1568	3	0.30858
LmxM.02.0470.1	6	0.97617	0.97606	0.999998	7587	0	0.68476	0.0058859	0.022505	0.663937	252	4	0.68476
LmxM.28.1230.1	6	0.97656	0.97646	0.999998	7588	0	0.071112	0.73329	0.74772	0.999999	5565	1	0.071112
LmxM.02.0260.1	2	0.97664	0.97691	0.999998	7589	0	0.67142	0.023362	0.043204	0.7828	595	2	0.67142
LmxM.22.0330.1	6	0.97671	0.97661	0.999998	7590	0	0.26528	0.40419	0.54527	0.999999	3786	2	0.26528
LmxM.29.2570.1	6	0.97672	0.97662	0.999998	7591	0	0.21117	0.53558	0.63822	0.999999	4494	1	0.21117
LmxM.30.1120.1	3	0.97683	0.9766	0.999998	7592	0	0.72038	0.039021	0.07728	0.869918	878	2	0.72038
LmxM.03.0570.1	5	0.97683	0.97696	0.999998	7593	0	0.606	0.032841	0.08481	0.889196	753	3	0.606
LmxM.26.1960.1	6	0.97699	0.97693	0.999998	7594	0	0.12556	0.075796	0.17358	0.976148	1323	2	0.12556
LmxM.32.2240.1	6	0.97722	0.97717	0.999998	7595	0	0.32028	0.28969	0.43541	0.999999	3058	2	0.32028
LmxM.36.4550.1	4	0.97723	0.97733	0.999998	7596	0	0.46939	0.090495	0.16991	0.972972	1494	2	0.46939
LmxM.36.0970.1	3	0.97724	0.977	0.999998	7597	0	0.44129	0.15471	0.24696	0.990326	2148	2	0.44129
LmxM.31.3730.1	4	0.97729	0.9774	0.999998	7598	0	0.44277	0.15625	0.25325	0.994855	2161	2	0.44277
LmxM.27.2010.1	4	0.9773	0.97741	0.999998	7599	0	0.29206	0.16958	0.27016	0.999999	2283	1	0.29206
LmxM.36.6130.1	6	0.97733	0.97728	0.999998	7600	0	0.17485	0.63308	0.68608	0.999999	4979	1	0.17485
LmxM.32.1560.1	6	0.97739	0.97734	0.999998	7601	0	0.10692	0.22833	0.37874	0.999999	2693	2	0.10692
LmxM.34.3120.1	6	0.97757	0.97756	0.999998	7602	0	0.32174	0.068319	0.161	0.962851	1236	2	0.32174
LmxM.26.1820.1	6	0.97761	0.9776	0.999998	7603	0	0.46937	0.084591	0.18817	0.982549	1420	3	0.46937
LmxM.22.0630.1	6	0.97769	0.97767	0.999998	7604	0	0.49062	0.012097	0.040243	0.763073	386	3	0.49062
LmxM.24.1670.1	6	0.97773	0.97772	0.999998	7605	0	0.66176	0.0011183	0.0049474	0.417685	86	5	0.66176
LmxM.27.1150.1	6	0.97777	0.97775	0.999998	7606	0	0.33624	0.070412	0.16443	0.967336	1263	3	0.33624
LmxM.14.0530.1	6	0.97777	0.97775	0.999998	7607	0	0.53333	0.011308	0.03805	0.752931	370	3	0.53333
LmxM.27.1120.1	5	0.97781	0.97795	0.999998	7608	0	0.88029	0.0005062	0.0022151	0.336709	53	3	0.88029
LmxM.33.3290.1	6	0.97788	0.97789	0.999998	7609	0	0.24702	0.68451	0.71565	0.999999	5276	1	0.24702
LmxM.33.0090.1	6	0.9779	0.97791	0.999998	7610	0	0.090993	0.10328	0.21899	0.98546	1649	2	0.090993
LmxM.36.1220.1	6	0.97794	0.97795	0.999998	7611	0	0.32623	0.33729	0.48066	0.999999	3358	2	0.32623
LmxM.08_29.0820.1	3	0.97809	0.97789	0.999998	7612	0	0.6161	0.065991	0.11816	0.932943	1205	2	0.6161
LmxM.26.2700.1	4	0.97821	0.97836	0.999998	7613	0	0.44455	0.20054	0.3087	0.999999	2486	2	0.44455
LmxM.15.0830.1	6	0.97823	0.97829	0.999998	7614	0	0.23306	0.69799	0.72407	0.999999	5367	1	0.23306
LmxM.20.0290.1	6	0.97832	0.9784	0.999998	7615	0	0.69287	0.0069416	0.025579	0.690352	273	4	0.69287
LmxM.08.0190.1	6	0.97854	0.9786	0.999998	7616	0	0.45113	0.033577	0.097238	0.900742	767	4	0.45113
LmxM.33.0790.1	2	0.97858	0.97878	0.999998	7617	0	0.75005	0.021423	0.039744	0.763073	565	2	0.75005
LmxM.36.2140.1	6	0.9786	0.97866	0.999998	7618	0	0.57518	0.026632	0.079542	0.872991	649	4	0.57518
LmxM.32.2205.1	6	0.9789	0.97896	0.999998	7619	0	0.3518	0.22216	0.37308	0.999999	2648	2	0.3518
LmxM.26.0900.1	6	0.97895	0.979	0.999998	7620	0	0.20771	0.75536	0.7637	0.999999	5706	1	0.20771
LmxM.24.1910.1	4	0.97895	0.97911	0.999998	7621	0	0.74516	0.015732	0.042052	0.770734	445	3	0.74516
LmxM.13.1010.1	6	0.97899	0.97904	0.999998	7622	0	0.37059	0.57433	0.65594	0.999999	4672	1	0.37059
LmxM.29.0170.1	6	0.979	0.97906	0.999998	7623	0	0.74888	0.0012002	0.0052693	0.427612	91	4	0.74888
LmxM.08.0370.1	2	0.979	0.9792	0.999998	7624	0	0.85548	0.020998	0.038968	0.757972	560	2	0.85548
LmxM.12.0600.1	4	0.97904	0.9792	0.999998	7625	0	0.58483	0.035046	0.084948	0.889196	797	3	0.58483
LmxM.25.0460.1	1	0.97906	0.97905	0.999998	7626	0	1.0981	0.02094	0.020888	0.637567	559	1	1.0981
LmxM.09.0110.1	6	0.97913	0.97921	0.999998	7627	0	0.5841	0.015987	0.051048	0.820563	450	3	0.5841
LmxM.12.0430.1	6	0.97922	0.97931	0.999998	7628	0	0.4061	0.40592	0.54699	0.999999	3804	2	0.4061
LmxM.23.0810.1	6	0.97924	0.97933	0.999998	7629	0	0.44425	0.12318	0.25113	0.993185	1855	3	0.44425
LmxM.36.1340.1	6	0.97941	0.9795	0.999998	7630	0	0.24499	0.78794	0.79012	0.999999	5915	1	0.24499
LmxM.15.1410.1	6	0.97958	0.97968	0.999998	7631	0	0.59201	0.0018227	0.0078343	0.497782	116	5	0.59201
LmxM.08.1228.1	6	0.97979	0.97986	0.999998	7632	0	0.43388	0.13452	0.2691	0.999999	1972	3	0.43388
LmxM.36.0350.1	6	0.97984	0.97991	0.999998	7633	0	0.45511	0.021643	0.066266	0.832723	568	3	0.45511
LmxM.30.1270.1-LmxM.30.1280.1-LmxM.30.1290.1	7	0.97985	0.97974	0.999998	7634	0	0.70557	0.0021344	0.0097095	0.522326	127	5	0.70557
LmxM.06.0700.1	6	0.97996	0.98002	0.999998	7635	0	0.52855	0.026263	0.078608	0.872991	643	4	0.52855
LmxM.17.1120.1	5	0.97997	0.98003	0.999998	7636	0	0.11353	0.67979	0.69016	0.999999	5251	1	0.11353
LmxM.32.0040.1	6	0.98004	0.9801	0.999998	7637	0	0.23352	0.53066	0.63599	0.999999	4474	1	0.23352
LmxM.09.1460.1	3	0.98007	0.97982	0.999998	7638	0	0.44671	0.14563	0.23423	0.989422	2063	2	0.44671
LmxM.26.1930.1	6	0.9801	0.98015	0.999998	7639	0	0.31597	0.23733	0.38691	0.999999	2755	2	0.31597
LmxM.29.3020.1	6	0.98011	0.98017	0.999998	7640	0	0.43134	0.043701	0.11841	0.932943	933	3	0.43134
LmxM.26.2530.1	6	0.98012	0.98018	0.999998	7641	0	0.1217	0.84761	0.84715	0.999999	6382	0	0.1217
LmxM.15.0930.1	4	0.98014	0.98033	0.999998	7642	0	0.27555	0.77091	0.7712	0.999999	5809	0	0.27555
LmxM.16.1015.1	2	0.98016	0.98031	0.999998	7643	0	0.65812	0.019838	0.036941	0.747189	537	2	0.65812
LmxM.30.0620.1	6	0.98019	0.98023	0.999998	7644	0	0.19787	0.025969	0.077835	0.871224	639	1	0.19787
LmxM.21.1605.1	1	0.98025	0.98018	0.999998	7645	0	1.1113	0.019748	0.019741	0.627875	535	1	1.1113
LmxM.17.1170.1	6	0.98036	0.98039	0.999998	7646	0	0.31547	0.077505	0.17645	0.976349	1339	2	0.31547
LmxM.32.0270.1	4	0.98036	0.98056	0.999998	7647	0	0.52348	0.12349	0.21184	0.98546	1859	2	0.52348
LmxM.36.2780.1	6	0.98036	0.9804	0.999998	7648	0	0.074311	0.22965	0.37994	0.999999	2703	1	0.074311
LmxM.21.1410.1	5	0.98038	0.98042	0.999998	7649	0	0.50526	0.08135	0.17799	0.976349	1385	3	0.50526
LmxM.36.5760.1	6	0.98076	0.98077	0.999998	7650	0	0.78642	0.0016735	0.0072243	0.490014	109	4	0.78642
LmxM.09.0610.1	6	0.9808	0.98081	0.999998	7651	0	0.080818	0.38626	0.52773	0.999999	3670	1	0.080818
LmxM.13.0960.1	6	0.98088	0.9809	0.999998	7652	0	0.10147	0.43261	0.57333	0.999999	3983	2	0.10147
LmxM.04.0430.1	6	0.98103	0.98105	0.999998	7653	0	0.56589	0.0068882	0.025411	0.690352	271	3	0.56589
LmxM.30.0750.1	6	0.98106	0.98108	0.999998	7654	0	0.38333	0.6501	0.69544	0.999999	5084	1	0.38333
LmxM.04.0530.1	4	0.98114	0.98133	0.999998	7655	0	0.42098	0.22204	0.33539	0.999999	2646	2	0.42098
LmxM.36.6780.1	6	0.98119	0.9812	0.999998	7656	0	0.70758	0.0078347	0.028104	0.70756	293	4	0.70758
LmxM.08_29.1350.1	5	0.9812	0.98125	0.999998	7657	0	0.32211	0.11868	0.23533	0.989422	1802	2	0.32211
LmxM.33.0570.1	6	0.98133	0.98132	0.999998	7658	0	0.48522	0.047511	0.12518	0.937442	978	3	0.48522
LmxM.04.0440.1	6	0.98135	0.98134	0.999998	7659	0	0.24404	0.30937	0.45414	0.999999	3181	1	0.24404
LmxM.31.0260.1	6	0.98143	0.98143	0.999998	7660	0	0.25207	0.06965	0.16317	0.964189	1256	3	0.25207
LmxM.36.4010.1	6	0.98149	0.98148	0.999998	7661	0	0.52565	0.00031752	0.0016712	0.322012	40	4	0.52565
LmxM.25.2240.1	5	0.9815	0.98156	0.999998	7662	0	0.34131	0.10587	0.22143	0.98546	1683	2	0.34131
LmxM.04.0640.1	4	0.98178	0.98196	0.999998	7663	0	0.54506	0.026967	0.067384	0.832723	657	2	0.54506
LmxM.23.0470.1	6	0.98196	0.98198	0.999998	7664	0	0.50526	0.044592	0.12002	0.932943	943	3	0.50526
LmxM.09.0240.1	6	0.98224	0.98224	0.999998	7665	0	0.60973	0.018215	0.05704	0.824532	507	4	0.60973
LmxM.32.0560.1	6	0.98229	0.98229	0.999998	7666	0	0.31092	0.46311	0.60392	0.999999	4182	2	0.31092
LmxM.36.5660.1	6	0.98232	0.9823	0.999998	7667	0	0.43126	0.11916	0.24468	0.990326	1805	3	0.43126
LmxM.26.0440.1	6	0.98236	0.98234	0.999998	7668	0	0.37257	0.11367	0.23571	0.989422	1757	3	0.37257
LmxM.29.0010.1	5	0.98244	0.98246	0.999998	7669	0	0.3922	0.010983	0.035818	0.747189	364	2	0.3922
LmxM.19.0720.1	6	0.98245	0.98242	0.999998	7670	0	0.39041	0.16318	0.31387	0.999999	2217	3	0.39041
LmxM.24.1290.1	6	0.98261	0.98256	0.999998	7671	0	0.5174	0.020349	0.062785	0.829995	544	3	0.5174
LmxM.34.5390.1	6	0.98286	0.98282	0.999998	7672	0	0.48469	0.093565	0.20305	0.98546	1531	3	0.48469
LmxM.28.1650.1	6	0.983	0.98293	0.999998	7673	0	0.43283	0.078499	0.17802	0.976349	1352	3	0.43283
LmxM.36.5560.1	6	0.98319	0.98314	0.999998	7674	0	0.33771	0.090844	0.19854	0.983137	1500	2	0.33771
LmxM.22.1480.1	5	0.98336	0.98342	0.999998	7675	0	0.45725	0.09707	0.20627	0.98546	1570	3	0.45725
LmxM.31.3740.1	3	0.98343	0.98326	0.999998	7676	0	0.63354	0.00095094	0.0026156	0.336709	74	2	0.63354
LmxM.34.1590.1	6	0.98346	0.98345	0.999998	7677	0	0.26041	0.41047	0.55135	0.999999	3837	1	0.26041
LmxM.03.0010.1	6	0.98347	0.98345	0.999998	7678	0	0.33426	0.24302	0.39205	0.999999	2788	2	0.33426
LmxM.23.1430.1	6	0.98357	0.98357	0.999998	7679	0	0.37523	0.41308	0.55392	0.999999	3854	2	0.37523
LmxM.27.1320.1	6	0.98365	0.98365	0.999998	7680	0	0.32859	0.031169	0.091157	0.892011	721	3	0.32859
LmxM.26.1060.1	6	0.98366	0.98367	0.999998	7681	0	0.49511	0.061242	0.14884	0.958722	1145	3	0.49511
LmxM.33.1000.1	6	0.9837	0.98371	0.999998	7682	0	0.56913	0.022969	0.069891	0.849848	585	3	0.56913
LmxM.11.0790.1	2	0.98376	0.98386	0.999998	7683	0	0.69396	0.016245	0.030528	0.727544	456	2	0.69396
LmxM.21.0055.1	2	0.98383	0.98395	0.999998	7684	0	0.78679	0.016174	0.030401	0.727544	455	2	0.78679
LmxM.23.0840.1	6	0.98395	0.98395	0.999998	7685	0	0.78119	0.0010578	0.0047028	0.406102	82	4	0.78119
LmxM.15.1220.1	6	0.98401	0.98401	0.999998	7686	0	0.36477	0.10702	0.225	0.987007	1695	3	0.36477
LmxM.04.0930.1	2	0.98401	0.98414	0.999998	7687	0	0.69949	0.01599	0.030073	0.727544	451	2	0.69949
LmxM.11.0250.1	6	0.98409	0.98409	0.999998	7688	0	0.73214	0.0015543	0.0067065	0.475378	103	5	0.73214
LmxM.16.1090.1	6	0.98419	0.9842	0.999998	7689	0	0.62185	0.00074975	0.0034278	0.367608	68	5	0.62185
LmxM.08_29.1910.1	4	0.9844	0.98457	0.999998	7690	0	0.51412	0.066702	0.13938	0.952007	1217	2	0.51412
LmxM.30.0510.1	6	0.98455	0.98455	0.999998	7691	0	0.75531	0.0010591	0.0047078	0.406102	83	4	0.75531
LmxM.21.0120.1	6	0.98474	0.98471	0.999998	7692	0	0.66186	0.010531	0.035918	0.747189	353	4	0.66186
LmxM.24.0380.1	6	0.98493	0.98495	0.999998	7693	0	0.57922	0.033552	0.09717	0.900742	766	4	0.57922
LmxM.22.0060.1	6	0.98501	0.98503	0.999998	7694	0	0.12742	0.4538	0.59444	0.999999	4115	2	0.12742
LmxM.33.0520.1	6	0.98513	0.98516	0.999998	7695	0	0.353	0.10269	0.21802	0.98546	1640	3	0.353
LmxM.12.1170.1	6	0.98516	0.98519	0.999998	7696	0	0.63038	0.0099394	0.034239	0.747189	337	4	0.63038
LmxM.08.0020.1	2	0.98533	0.98546	0.999998	7697	0	0.88559	0.014674	0.027569	0.706196	428	2	0.88559
LmxM.07.0770.1	6	0.98533	0.98536	0.999998	7698	0	0.61414	0.012101	0.040258	0.763073	387	4	0.61414
LmxM.28.0480.1	6	0.98535	0.98537	0.999998	7699	0	0.70291	0.0010093	0.0045132	0.406102	78	3	0.70291
LmxM.21.0440.1	6	0.98541	0.98543	0.999998	7700	0	0.47205	0.036788	0.10523	0.906713	832	4	0.47205
LmxM.26.0340.1	3	0.98541	0.9853	0.999998	7701	0	0.46032	0.01459	0.037935	0.752636	425	3	0.46032
LmxM.36.0470.1	5	0.98543	0.98546	0.999998	7702	0	0.35655	0.21665	0.34153	0.999999	2602	2	0.35655
LmxM.02.0110.1	6	0.98546	0.98548	0.999998	7703	0	0.80056	0.0007744	0.0035151	0.371947	70	5	0.80056
LmxM.04.0390.1	6	0.98553	0.98554	0.999998	7704	0	0.24118	0.36627	0.50831	0.999999	3551	2	0.24118
LmxM.16.0970.1	6	0.98559	0.9856	0.999998	7705	0	0.51367	0.04162	0.11484	0.925652	914	3	0.51367
Non-target-98	5	0.98567	0.98569	0.999998	7706	0	0.56831	0.051548	0.12167	0.937442	1029	3	0.56831
LmxM.36.4590.1	6	0.98568	0.9857	0.999998	7707	0	0.52691	0.048849	0.12749	0.940626	994	3	0.52691
LmxM.36.0650.1	6	0.98601	0.98604	0.999998	7708	0	0.11545	0.6653	0.70419	0.999999	5168	1	0.11545
LmxM.07.0740.1	6	0.98605	0.98607	0.999998	7709	0	0.46388	0.019848	0.0614	0.828027	538	4	0.46388
LmxM.09.1040.1	6	0.98618	0.9862	0.999998	7710	0	0.46927	0.032765	0.095199	0.897986	750	4	0.46927
LmxM.32.1500.1	6	0.98622	0.98623	0.999998	7711	0	0.62891	0.0050197	0.020047	0.627875	235	4	0.62891
LmxM.29.0550.1	6	0.9863	0.98632	0.999998	7712	0	0.4466	0.10172	0.21646	0.98546	1628	3	0.4466
LmxM.31.1150.1	5	0.98638	0.98641	0.999998	7713	0	0.47462	0.082732	0.18057	0.977303	1397	3	0.47462
LmxM.33.3450.1	6	0.98642	0.98644	0.999998	7714	0	0.27839	0.62656	0.68253	0.999999	4955	1	0.27839
LmxM.36.2880.1	6	0.98645	0.98648	0.999998	7715	0	0.40462	0.14822	0.29069	0.999999	2095	3	0.40462
LmxM.09.0620.1	6	0.9865	0.98653	0.999998	7716	0	0.3472	0.16279	0.31325	0.999999	2214	3	0.3472
LmxM.09.0540.1	6	0.98654	0.98658	0.999998	7717	0	0.31865	0.71997	0.73839	0.999999	5503	1	0.31865
LmxM.36.5040.1	6	0.98657	0.9866	0.999998	7718	0	0.45248	0.048806	0.12743	0.940626	993	3	0.45248
LmxM.36.2070.1	6	0.98663	0.98665	0.999998	7719	0	0.45813	0.089252	0.19594	0.983137	1480	3	0.45813
LmxM.13.1610.1	6	0.98667	0.9867	0.999998	7720	0	0.43309	0.15046	0.29419	0.999999	2113	3	0.43309
LmxM.36.0740.1	5	0.98674	0.98679	0.999998	7721	0	0.22836	0.22212	0.34755	0.999999	2647	2	0.22836
LmxM.26.1800.1	6	0.9868	0.98684	0.999998	7722	0	0.33921	0.066398	0.15776	0.960089	1214	3	0.33921
LmxM.07.0802.1	6	0.98681	0.98684	0.999998	7723	0	0.50551	0.030899	0.090471	0.892011	714	3	0.50551
LmxM.10.0390.1-LmxM.10.0405.1-LmxM.10.0460.1-LmxM.10.0465.1-LmxM.10.0470.1-LmxM.10.0465a.1	2	0.98682	0.987	0.999998	7724	0	0.72257	0.013184	0.02491	0.690352	404	2	0.72257
LmxM.02.0640.1	6	0.98689	0.9869	0.999998	7725	0	0.33343	0.24485	0.39367	0.999999	2795	2	0.33343
LmxM.24.2280.1	6	0.9869	0.98691	0.999998	7726	0	0.21224	0.76357	0.77012	0.999999	5756	1	0.21224
LmxM.33.1380.1	6	0.98691	0.98692	0.999998	7727	0	0.15229	0.19535	0.34846	0.999999	2456	1	0.15229
LmxM.14.1100partial.1	5	0.98691	0.98697	0.999998	7728	0	0.18197	0.81423	0.81483	0.999999	6117	0	0.18197
LmxM.21.0840.1	6	0.98698	0.98698	0.999998	7729	0	0.29922	0.26336	0.41081	0.999999	2915	2	0.29922
LmxM.25.1700.1	6	0.98699	0.98699	0.999998	7730	0	0.29515	0.056034	0.14	0.952868	1085	3	0.29515
LmxM.31.2760.1	6	0.987	0.987	0.999998	7731	0	0.60552	0.00095165	0.0042774	0.406102	75	5	0.60552
LmxM.08.1080.1-LmxM.08.1040b.1	2	0.98704	0.98727	0.999998	7732	0	0.89082	0.012964	0.0245	0.689098	401	2	0.89082
LmxM.29.1255.1	6	0.98705	0.98707	0.999998	7733	0	0.7385	0.004622	0.018743	0.627875	220	5	0.7385
LmxM.18.0340.1	6	0.98706	0.98708	0.999998	7734	0	0.27893	0.064976	0.15532	0.960089	1190	2	0.27893
LmxM.28.1610.1	6	0.98714	0.98715	0.999998	7735	0	0.41679	0.10937	0.22883	0.989422	1717	3	0.41679
LmxM.24.0530.1	5	0.98718	0.98724	0.999998	7736	0	0.38828	0.078861	0.17326	0.976148	1357	2	0.38828
LmxM.31.0950.1	6	0.9873	0.98732	0.999998	7737	0	0.30182	0.38952	0.53092	0.999999	3692	2	0.30182
LmxM.27.2160.1	5	0.9873	0.98736	0.999998	7738	0	0.45789	0.096321	0.20494	0.98546	1565	3	0.45789
LmxM.24.0400.1	6	0.98733	0.98735	0.999998	7739	0	0.45673	0.066778	0.15839	0.961628	1218	3	0.45673
LmxM.09.1120.1	6	0.9874	0.98743	0.999998	7740	0	0.28027	0.72525	0.74196	0.999999	5525	1	0.28027
LmxM.07.0700.1	6	0.98743	0.98746	0.999998	7741	0	0.44897	0.035331	0.10167	0.901609	802	4	0.44897
LmxM.36.3150.1	6	0.98745	0.98748	0.999998	7742	0	0.21689	0.34483	0.48774	0.999999	3415	2	0.21689
LmxM.08.0040.1	6	0.98748	0.98751	0.999998	7743	0	0.46232	0.0095559	0.033139	0.741146	330	4	0.46232
LmxM.34.2960.1	6	0.98798	0.98802	0.999998	7744	0	0.085147	0.0080253	0.028676	0.711154	298	2	0.085147
LmxM.08.0400.1	6	0.98801	0.98805	0.999998	7745	0	0.42609	0.031131	0.091068	0.892011	719	3	0.42609
LmxM.29.2040.1	6	0.98805	0.98808	0.999998	7746	0	0.59938	0.021247	0.065184	0.832723	564	4	0.59938
LmxM.31.1810.1	6	0.98814	0.98818	0.999998	7747	0	0.81402	0.00059359	0.0028002	0.336709	60	4	0.81402
LmxM.26.1500.1	2	0.9882	0.98841	0.999998	7748	0	0.82762	0.011801	0.022355	0.661981	381	2	0.82762
LmxM.17.0630.1	3	0.98822	0.98808	0.999998	7749	0	0.49503	0.011782	0.030904	0.728565	379	3	0.49503
LmxM.29.0745.1	2	0.98824	0.98843	0.999998	7750	0	0.90069	0.011762	0.022293	0.661981	377	2	0.90069
LmxM.32.2990.1	6	0.98836	0.98839	0.999998	7751	0	0.60155	0.014722	0.04765	0.814245	429	4	0.60155
LmxM.08_29.1030.1	6	0.98844	0.98845	0.999998	7752	0	0.23737	0.10795	0.22657	0.987007	1704	2	0.23737
LmxM.36.0750.1	6	0.98861	0.98863	0.999998	7753	0	0.87866	0.0003786	0.0019169	0.323678	44	4	0.87866
LmxM.06.1030.1	6	0.98873	0.98874	0.999998	7754	0	0.22919	0.05885	0.14478	0.953783	1120	2	0.22919
LmxM.36.4570.1	6	0.98877	0.98878	0.999998	7755	0	0.3927	0.1233	0.25133	0.993287	1857	3	0.3927
LmxM.32.1260.1	6	0.98879	0.98881	0.999998	7756	0	0.57882	0.01633	0.051942	0.820563	460	4	0.57882
LmxM.20.1360.1	6	0.98885	0.98886	0.999998	7757	0	0.28624	0.23166	0.38177	0.999999	2714	2	0.28624
LmxM.25.2410.1	6	0.9889	0.98891	0.999998	7758	0	0.45575	0.010026	0.034504	0.747189	339	3	0.45575
LmxM.33.0360.1	6	0.98892	0.98893	0.999998	7759	0	0.70056	0.0051908	0.020516	0.633606	240	4	0.70056
LmxM.30.2780.1	5	0.98905	0.98919	0.999998	7760	0	0.52805	0.063031	0.14371	0.953783	1163	3	0.52805
LmxM.33.1720a.1	2	0.98916	0.98936	0.999998	7761	0	0.8969	0.01084	0.020519	0.633606	361	2	0.8969
LmxM.05.0940.1	6	0.98921	0.98922	0.999998	7762	0	0.61222	0.014514	0.047081	0.814245	424	4	0.61222
LmxM.31.1020.1	6	0.98921	0.98922	0.999998	7763	0	0.23604	0.88271	0.88236	0.999999	6669	0	0.23604
LmxM.31.0890.1	6	0.9893	0.98932	0.999998	7764	0	0.77714	0.00060416	0.0028489	0.337446	61	5	0.77714
LmxM.33.3900.1	6	0.9895	0.98954	0.999998	7765	0	0.34471	0.15241	0.29721	0.999999	2128	3	0.34471
LmxM.08.0840.1	4	0.98959	0.98962	0.999998	7766	0	1.0659	8.823e-05	0.00034247	0.143043	19	3	1.0659
LmxM.27.0890.1	6	0.9896	0.98963	0.999998	7767	0	0.90278	0.00012395	0.00069429	0.20407	23	5	0.90278
LmxM.24.0860.1	5	0.98972	0.9899	0.999998	7768	0	0.93421	0.0016202	0.0065231	0.475378	108	3	0.93421
LmxM.32.0190.1	6	0.98972	0.98974	0.999998	7769	0	0.48362	0.067798	0.16011	0.962851	1231	3	0.48362
LmxM.08_29.0290.1	6	0.98985	0.98987	0.999998	7770	0	0.35665	0.13002	0.26202	0.999999	1927	3	0.35665
LmxM.28.1120.1	1	0.98992	0.98992	0.999998	7771	0	1.2357	0.010083	0.0099415	0.522326	341	1	1.2357
LmxM.15.1360.1	6	0.98992	0.98993	0.999998	7772	0	0.14289	0.09029	0.19768	0.983137	1492	2	0.14289
LmxM.28.0280.1	4	0.99004	0.99007	0.999998	7773	0	0.74996	0.0089796	0.026213	0.69807	319	3	0.74996
LmxM.14.0900.1	6	0.99009	0.99009	0.999998	7774	0	0.24589	0.74301	0.75467	0.999999	5628	1	0.24589
LmxM.13.0160.1	6	0.99017	0.99018	0.999998	7775	0	0.4967	0.021844	0.066804	0.832723	575	4	0.4967
LmxM.25.2200.1	6	0.9902	0.99021	0.999998	7776	0	0.38857	0.20351	0.35601	0.999999	2513	2	0.38857
LmxM.27.1230.1	6	0.99025	0.99027	0.999998	7777	0	0.3037	0.18803	0.34177	0.999999	2409	2	0.3037
LmxM.36.4675.1	2	0.99027	0.99043	0.999998	7778	0	0.9935	0.0097344	0.018479	0.627875	334	2	0.9935
LmxM.13.0150.1	6	0.99038	0.9904	0.999998	7779	0	0.64635	0.012819	0.042277	0.771287	400	4	0.64635
LmxM.26.1550.1	6	0.99043	0.99045	0.999998	7780	0	0.6094	0.0076264	0.027498	0.706196	288	3	0.6094
LmxM.29.2560.1	6	0.99052	0.99056	0.999998	7781	0	0.26008	0.8369	0.8364	0.999999	6285	0	0.26008
LmxM.23.0360.1	6	0.99084	0.99089	0.999998	7782	0	0.25691	0.41299	0.55383	0.999999	3852	2	0.25691
LmxM.18.0860.1	6	0.99085	0.9909	0.999998	7783	0	0.35008	0.30158	0.44665	0.999999	3131	2	0.35008
LmxM.36.4140.1	5	0.99091	0.99107	0.999998	7784	0	0.3869	0.67238	0.68437	0.999999	5202	1	0.3869
LmxM.13.0610.1	2	0.99098	0.99114	0.999998	7785	0	0.90569	0.0090173	0.017103	0.614153	320	2	0.90569
LmxM.08.0900.1	6	0.99099	0.99103	0.999998	7786	0	0.31461	0.36571	0.50774	0.999999	3549	1	0.31461
LmxM.27.2335.1	5	0.9911	0.99123	0.999998	7787	0	0.59021	0.039325	0.097699	0.901185	883	3	0.59021
LmxM.05.0710.1	6	0.99116	0.99122	0.999998	7788	0	0.42013	0.10797	0.2266	0.987007	1705	3	0.42013
LmxM.34.2730.1	4	0.9913	0.99136	0.999998	7789	0	0.4863	0.18057	0.28385	0.999999	2355	2	0.4863
LmxM.03.0310.1	6	0.99145	0.99153	0.999998	7790	0	0.50736	0.054979	0.13822	0.949514	1069	3	0.50736
LmxM.24.2110.1	5	0.9915	0.99165	0.999998	7791	0	0.31795	0.035394	0.089969	0.892011	804	2	0.31795
LmxM.36.0630.1	2	0.9916	0.99178	0.999998	7792	0	1.0172	0.0083996	0.016	0.603143	303	2	1.0172
LmxM.16.1490.1	6	0.99178	0.99187	0.999998	7793	0	0.58906	0.0011154	0.0049399	0.417685	85	5	0.58906
LmxM.36.0200.1	4	0.99179	0.99179	0.999998	7794	0	0.55561	0.087352	0.16589	0.967845	1453	2	0.55561
LmxM.25.1780.1	6	0.99182	0.99189	0.999998	7795	0	0.54301	0.040899	0.11362	0.922133	908	3	0.54301
LmxM.34.2080.1	6	0.99183	0.9919	0.999998	7796	0	0.60764	0.007359	0.026762	0.703249	280	4	0.60764
LmxM.20.1180.1-LmxM.20.1185.1	7	0.99197	0.99188	0.999998	7797	0	0.52572	0.0053083	0.021531	0.646834	244	5	0.52572
LmxM.30.1440.1-LmxM.30.1440b.1	1	0.99217	0.99221	0.999998	7798	0	1.2599	0.0078256	0.0076672	0.497782	292	1	1.2599
LmxM.27.0970.1-LmxM.27.0980.1	6	0.99219	0.99226	0.999998	7799	0	0.37397	0.010638	0.036202	0.747189	356	2	0.37397
LmxM.36.5200.1	6	0.99221	0.99228	0.999998	7800	0	0.65802	0.0070002	0.02575	0.690352	275	4	0.65802
LmxM.06.0370.1	6	0.99228	0.99233	0.999998	7801	0	0.75463	0.0018131	0.0077882	0.497782	115	5	0.75463
LmxM.26.2510.1	6	0.99229	0.99234	0.999998	7802	0	0.61035	0.0018237	0.0078406	0.497782	117	5	0.61035
LmxM.18.0520.1	6	0.99234	0.99237	0.999998	7803	0	0.23965	0.17702	0.33155	0.999999	2334	2	0.23965
LmxM.08_29.1620.1	6	0.99264	0.99267	0.999998	7804	0	0.56461	0.023279	0.070734	0.8501	592	4	0.56461
LmxM.11.0310.1	6	0.99273	0.99277	0.999998	7805	0	0.53441	0.0023372	0.0099378	0.522326	140	5	0.53441
LmxM.32.1000.1	6	0.99283	0.99284	0.999998	7806	0	0.46475	0.11141	0.23219	0.989422	1734	3	0.46475
LmxM.33.4560.1	6	0.99289	0.99289	0.999998	7807	0	0.45088	0.067262	0.15922	0.961628	1223	3	0.45088
LmxM.06.0510.1	6	0.9929	0.9929	0.999998	7808	0	0.27454	0.3446	0.48751	0.999999	3413	1	0.27454
LmxM.06.0820.1	6	0.99299	0.993	0.999998	7809	0	0.36958	0.24283	0.39189	0.999999	2786	2	0.36958
LmxM.33.0770.1	6	0.993	0.993	0.999998	7810	0	0.76531	0.0021711	0.0092554	0.517954	132	4	0.76531
LmxM.05.0060.1	6	0.99324	0.99324	0.999998	7811	0	0.50499	0.021065	0.064716	0.832397	562	4	0.50499
LmxM.30.2220.1	6	0.9933	0.99329	0.999998	7812	0	1.0108	5.7228e-05	0.00032625	0.143043	16	5	1.0108
LmxM.31.2550.1	6	0.99337	0.99334	0.999998	7813	0	0.65497	0.0039331	0.016086	0.603143	195	5	0.65497
LmxM.23.0960.1	6	0.99342	0.99339	0.999998	7814	0	0.40709	0.28013	0.42634	0.999999	3000	2	0.40709
LmxM.18.0280.1	6	0.99356	0.99354	0.999998	7815	0	0.68751	0.008915	0.031306	0.728565	318	4	0.68751
LmxM.01.0520.1	6	0.9936	0.99356	0.999998	7816	0	0.44949	0.037065	0.10591	0.906959	841	4	0.44949
LmxM.36.1020.1	6	0.99378	0.99377	0.999998	7817	0	0.27511	0.087493	0.19304	0.983137	1456	2	0.27511
LmxM.09.0800.1	6	0.99381	0.9938	0.999998	7818	0	0.16686	0.38778	0.52924	0.999999	3683	2	0.16686
LmxM.34.3720.1	6	0.99389	0.99388	0.999998	7819	0	0.32003	0.15793	0.30571	0.999999	2180	2	0.32003
LmxM.23.0450.1	6	0.99389	0.99388	0.999998	7820	0	0.34967	0.14792	0.29027	0.999999	2089	3	0.34967
LmxM.31.1400.1	6	0.994	0.99398	0.999998	7821	0	0.59676	0.029613	0.087189	0.892011	693	4	0.59676
LmxM.04.0830.1	6	0.99401	0.99399	0.999998	7822	0	0.41128	0.093141	0.20235	0.98546	1526	3	0.41128
LmxM.33.2810.1	6	0.99415	0.99415	0.999998	7823	0	0.31786	0.092281	0.20094	0.983137	1518	2	0.31786
LmxM.10.0218.1	6	0.99415	0.99416	0.999998	7824	0	0.47151	0.03385	0.097936	0.901185	773	4	0.47151
LmxM.27.1620.1	3	0.99417	0.99407	0.999998	7825	0	0.6583	0.0058309	0.015563	0.594273	251	3	0.6583
LmxM.22.0070.1	4	0.99425	0.99426	0.999998	7826	0	0.71661	0.0093161	0.027031	0.705657	326	3	0.71661
LmxM.28.1780.1	6	0.99427	0.99428	0.999998	7827	0	0.65749	0.014814	0.047897	0.814245	434	4	0.65749
LmxM.13.1130.1	6	0.99432	0.99432	0.999998	7828	0	0.52546	0.020599	0.063431	0.829995	552	4	0.52546
LmxM.17.0610.1	6	0.99434	0.99433	0.999998	7829	0	0.61195	0.0096049	0.033274	0.741146	331	4	0.61195
LmxM.33.2850.1	6	0.99437	0.99436	0.999998	7830	0	0.32779	0.41299	0.55383	0.999999	3853	2	0.32779
LmxM.25.2310.1	6	0.99453	0.99452	0.999998	7831	0	0.4053	0.15844	0.30653	0.999999	2184	3	0.4053
LmxM.31.1350.1	6	0.99464	0.99461	0.999998	7832	0	0.70288	0.0019614	0.0083721	0.511081	121	5	0.70288
LmxM.27.0330.1	6	0.99468	0.99463	0.999998	7833	0	0.47774	0.036735	0.1051	0.906713	831	4	0.47774
LmxM.16.1020.1-LmxM.16.1010partial.1	2	0.99471	0.99475	0.999998	7834	0	0.81663	0.0052946	0.010251	0.524848	242	2	0.81663
LmxM.14.0030.1	6	0.99475	0.99471	0.999998	7835	0	0.28515	0.23891	0.38838	0.999999	2763	1	0.28515
LmxM.33.3000.1	6	0.99479	0.99475	0.999998	7836	0	0.27826	0.078642	0.17827	0.976753	1354	2	0.27826
LmxM.31.1060.1	6	0.99481	0.99477	0.999998	7837	0	0.64109	0.012617	0.041692	0.770734	395	4	0.64109
LmxM.26.1665.1	6	0.99499	0.99496	0.999998	7838	0	0.39485	0.060103	0.14691	0.954704	1136	3	0.39485
LmxM.05.1160.1	6	0.99505	0.99502	0.999998	7839	0	0.65823	0.0011346	0.0050098	0.418499	87	5	0.65823
LmxM.34.4800.1	6	0.99511	0.99509	0.999998	7840	0	0.45667	0.086551	0.19143	0.983137	1445	3	0.45667
LmxM.34.4340.1	3	0.99513	0.99502	0.999998	7841	0	0.98007	0.0048686	0.013157	0.566685	231	3	0.98007
LmxM.29.0660.1	5	0.99513	0.99514	0.999998	7842	0	0.37094	0.14389	0.26264	0.999999	2046	2	0.37094
LmxM.22.0080.1	6	0.99517	0.99516	0.999998	7843	0	0.43776	0.096307	0.20759	0.98546	1564	3	0.43776
LmxM.27.2170.1	6	0.99521	0.9952	0.999998	7844	0	0.39372	0.33293	0.47644	0.999999	3329	2	0.39372
LmxM.06.0190.1	6	0.99523	0.99522	0.999998	7845	0	0.48406	0.048082	0.1262	0.939614	984	3	0.48406
LmxM.15.1480.1-LmxM.15.1481.1	5	0.99538	0.9954	0.999998	7846	0	0.59388	0.014745	0.046716	0.814245	430	4	0.59388
LmxM.32.2480.1	6	0.99557	0.99554	0.999998	7847	0	0.34653	0.44348	0.58394	0.999999	4049	2	0.34653
LmxM.34.1650.1	6	0.99562	0.99561	0.999998	7848	0	0.53157	0.022462	0.068535	0.839621	583	4	0.53157
LmxM.36.1890.1	3	0.99563	0.99553	0.999998	7849	0	0.62863	0.0043748	0.011885	0.551589	212	3	0.62863
LmxM.33.3570.1	9	0.99564	0.9956	0.999998	7850	0	0.60617	0.0016825	0.008926	0.517954	110	6	0.60617
LmxM.28.1060.1	6	0.99574	0.99572	0.999998	7851	0	0.46715	0.12058	0.24699	0.990326	1825	3	0.46715
LmxM.26.1730.1	6	0.99579	0.99576	0.999998	7852	0	0.6735	0.00037148	0.0018932	0.323678	43	3	0.6735
LmxM.17.0160.1	6	0.9958	0.99577	0.999998	7853	0	0.56001	0.018051	0.056538	0.822913	502	4	0.56001
LmxM.36.6790.1	6	0.9958	0.99577	0.999998	7854	0	0.40056	0.11511	0.23813	0.989422	1766	3	0.40056
LmxM.32.0860.1	6	0.9958	0.99577	0.999998	7855	0	0.32954	0.24271	0.3918	0.999999	2784	2	0.32954
LmxM.04.0910.1	3	0.99586	0.9958	0.999998	7856	0	0.73905	0.0041409	0.011258	0.535098	204	3	0.73905
LmxM.34.4780.1	3	0.996	0.99595	0.999998	7857	0	0.74454	0.0039955	0.010865	0.530156	197	3	0.74454
LmxM.23.1500.1	6	0.99602	0.996	0.999998	7858	0	0.50493	0.036106	0.10359	0.905575	821	4	0.50493
LmxM.23.0110.1	6	0.99608	0.99607	0.999998	7859	0	0.61028	0.010384	0.035517	0.747189	351	3	0.61028
LmxM.36.3860.1	6	0.99617	0.99617	0.999998	7860	0	0.74586	0.00056093	0.0026805	0.336709	56	5	0.74586
LmxM.12.0480.1	6	0.99619	0.99619	0.999998	7861	0	0.78489	0.00026251	0.0014192	0.288779	36	5	0.78489
LmxM.33.0050.1	6	0.99622	0.99622	0.999998	7862	0	0.32634	0.70651	0.72955	0.999999	5424	1	0.32634
LmxM.16.0870.1	6	0.9963	0.99631	0.999998	7863	0	0.34366	0.52754	0.6346	0.999999	4457	1	0.34366
LmxM.10.0730.1	2	0.99633	0.99637	0.999998	7864	0	0.8683	0.0036709	0.0071319	0.487922	187	2	0.8683
LmxM.10.0540.1	6	0.99635	0.99635	0.999998	7865	0	0.71404	0.0036435	0.014958	0.589133	185	4	0.71404
LmxM.14.0500.1	6	0.99637	0.99638	0.999998	7866	0	0.54164	0.025855	0.077547	0.869938	637	4	0.54164
LmxM.14.0250.1	6	0.99639	0.99639	0.999998	7867	0	0.72381	0.0049561	0.019854	0.627875	233	4	0.72381
LmxM.19.1380.1	6	0.99641	0.99641	0.999998	7868	0	0.50544	0.052541	0.13392	0.945742	1039	3	0.50544
LmxM.36.6550.1	4	0.99644	0.99639	0.999998	7869	0	0.52422	0.003563	0.012558	0.559879	181	4	0.52422
LmxM.32.1440.1	6	0.99648	0.99649	0.999998	7870	0	0.72392	0.0029639	0.012336	0.555211	161	4	0.72392
LmxM.26.0390.1	6	0.99651	0.99651	0.999998	7871	0	0.5087	0.017901	0.05616	0.821317	498	3	0.5087
LmxM.10.1280.1	2	0.99651	0.99656	0.999998	7872	0	0.9517	0.0034858	0.0067701	0.475378	179	2	0.9517
LmxM.22.0040.1	6	0.99656	0.99657	0.999998	7873	0	0.66911	0.0040562	0.016525	0.60997	200	5	0.66911
LmxM.03.0410.1	6	0.99662	0.99662	0.999998	7874	0	0.54284	0.016767	0.05317	0.820563	469	4	0.54284
LmxM.24.0270.1	6	0.99665	0.99667	0.999998	7875	0	0.43111	0.14928	0.29224	0.999999	2105	3	0.43111
LmxM.28.0170.1	5	0.99682	0.9968	0.999998	7876	0	0.51324	0.070062	0.1569	0.960089	1260	3	0.51324
LmxM.31.0030.1	5	0.99689	0.99688	0.999998	7877	0	0.68416	0.011873	0.038466	0.7556	383	4	0.68416
LmxM.34.3360.1	6	0.99692	0.99692	0.999998	7878	0	0.33216	0.68752	0.71755	0.999999	5302	1	0.33216
LmxM.10.0405.1-LmxM.10.0470.1	2	0.99692	0.99696	0.999998	7879	0	1.0668	0.0030763	0.0060303	0.462376	165	2	1.0668
LmxM.29.3690.1	6	0.99712	0.99711	0.999998	7880	0	0.30119	0.040323	0.1126	0.918124	899	2	0.30119
LmxM.13.0650.1	6	0.99747	0.99743	0.999998	7881	0	0.6966	0.0067626	0.025082	0.690352	266	4	0.6966
LmxM.08_29.2830.1	6	0.9975	0.99747	0.999998	7882	0	0.89813	0.00014451	0.00078661	0.207442	25	4	0.89813
LmxM.17.0450.1	6	0.99752	0.99748	0.999998	7883	0	0.44109	0.12579	0.25527	0.994855	1881	3	0.44109
LmxM.32.2970.1	6	0.99754	0.99751	0.999998	7884	0	0.41678	0.14574	0.28681	0.999999	2065	3	0.41678
LmxM.16.0700.1	6	0.99756	0.99753	0.999998	7885	0	0.50149	0.023415	0.07112	0.851298	596	3	0.50149
LmxM.07.0743.1	1	0.99758	0.99762	0.999998	7886	0	1.4763	0.0024225	0.0024247	0.336709	144	1	1.4763
LmxM.27.2340.1	6	0.99777	0.99775	0.999998	7887	0	0.49834	0.029637	0.087251	0.892011	694	4	0.49834
LmxM.27.1125.1	3	0.99782	0.99777	0.999998	7888	0	0.72015	0.0021824	0.0058756	0.46167	134	3	0.72015
LmxM.08_29.0010.1	2	0.99784	0.9978	0.999998	7889	0	0.94725	0.0021584	0.0042512	0.406102	131	2	0.94725
LmxM.20.0520.1	6	0.99784	0.99782	0.999998	7890	0	0.54465	0.019592	0.060653	0.826665	530	4	0.54465
LmxM.16.1420.1	6	0.9979	0.99788	0.999998	7891	0	0.42923	0.020117	0.06215	0.829995	542	3	0.42923
LmxM.02.0240.1	6	0.99791	0.99789	0.999998	7892	0	0.50218	0.025472	0.076545	0.867801	632	4	0.50218
LmxM.30.0760.1-LmxM.30.0771.1	6	0.99805	0.99803	0.999998	7893	0	0.77238	0.0025587	0.010767	0.530156	146	4	0.77238
LmxM.33.0680.1	6	0.99806	0.99804	0.999998	7894	0	0.5696	0.021825	0.066749	0.832723	573	4	0.5696
LmxM.30.1350.1	6	0.99813	0.9981	0.999998	7895	0	0.57598	0.0042423	0.017243	0.616381	208	5	0.57598
LmxM.28.0270.1	4	0.99826	0.99825	0.999998	7896	0	0.66095	0.00174	0.0062199	0.465673	112	4	0.66095
LmxM.08_29.1750.1-LmxM.08_29.1760.1	6	0.99829	0.99827	0.999998	7897	0	0.58017	0.016269	0.051796	0.820563	458	4	0.58017
LmxM.32.2070.1	6	0.99835	0.99833	0.999998	7898	0	0.60032	0.010997	0.037168	0.747189	365	4	0.60032
LmxM.21.1360.1	5	0.99843	0.99841	0.999998	7899	0	0.97882	0.00072722	0.0032444	0.363617	67	4	0.97882
LmxM.17.0400.1	6	0.99844	0.99844	0.999998	7900	0	0.51004	0.024019	0.072781	0.857073	607	4	0.51004
LmxM.36.1520.1	5	0.99857	0.99855	0.999998	7901	0	0.58873	0.00052053	0.0022725	0.336709	54	3	0.58873
LmxM.34.3960.1-LmxM.34.4010.1	3	0.99857	0.99854	0.999998	7902	0	0.86255	0.0014311	0.0039106	0.396604	100	3	0.86255
LmxM.33.3030.1	2	0.9986	0.99859	0.999998	7903	0	1.0376	0.0013971	0.0027603	0.336709	97	2	1.0376
LmxM.11.1270.1	6	0.99861	0.99861	0.999998	7904	0	0.37681	0.055662	0.13939	0.952007	1079	2	0.37681
LmxM.19.0490.1	4	0.99864	0.99862	0.999998	7905	0	0.97961	0.0012065	0.0044047	0.406102	93	4	0.97961
LmxM.07.0380.1	6	0.99872	0.99873	0.999998	7906	0	0.48748	0.031978	0.093131	0.897986	733	4	0.48748
LmxM.29.2520.1	5	0.99885	0.9988	0.999998	7907	0	0.47076	0.014061	0.04473	0.797196	416	4	0.47076
LmxM.28.1100.1	6	0.99893	0.99891	0.999998	7908	0	0.50425	0.030886	0.090426	0.892011	712	4	0.50425
LmxM.34.2620.1	2	0.99894	0.99891	0.999998	7909	0	1.0473	0.00106	0.0020754	0.329406	84	2	1.0473
LmxM.19.0430.1	6	0.999	0.99898	0.999998	7910	0	0.57303	0.021174	0.064982	0.832723	563	4	0.57303
LmxM.08.0800.1	4	0.99902	0.99901	0.999998	7911	0	0.65199	0.0009814	0.003605	0.373344	77	4	0.65199
LmxM.24.0260.1	6	0.99903	0.99902	0.999998	7912	0	1.1082	1.4571e-06	5.6142e-06	0.008911	5	5	1.1082
LmxM.03.0460.1	6	0.99909	0.99908	0.999998	7913	0	0.71889	0.0038052	0.015574	0.594273	191	5	0.71889
LmxM.14.0260.1	6	0.99916	0.99914	0.999998	7914	0	0.60105	0.018324	0.057346	0.824899	508	4	0.60105
LmxM.17.1360.1	6	0.99933	0.9993	0.999998	7915	0	0.66527	0.0047458	0.019203	0.627875	225	4	0.66527
LmxM.29.1000.1	6	0.99942	0.99939	0.999998	7916	0	0.83068	0.00103	0.0046043	0.406102	80	4	0.83068
LmxM.23.1260.1	6	0.99943	0.99941	0.999998	7917	0	1.0191	1.3086e-05	6.3004e-05	0.05	9	4	1.0191
LmxM.28.0220.1	4	0.99945	0.99945	0.999998	7918	0	1.0168	0.00016943	0.00064564	0.197829	29	4	1.0168
LmxM.33.2720.1	6	0.99947	0.99946	0.999998	7919	0	0.53537	0.022348	0.068236	0.838266	582	4	0.53537
LmxM.31.3570.1	6	0.99949	0.99947	0.999998	7920	0	0.89271	0.00018393	0.0010037	0.241374	31	5	0.89271
LmxM.29.1220.1	6	0.99953	0.99953	0.999998	7921	0	0.81428	0.0001062	0.00060571	0.197829	20	5	0.81428
LmxM.36.4070.1	6	0.99966	0.99966	0.999998	7922	0	0.72841	0.0016968	0.0073291	0.49291	111	5	0.72841
LmxM.31.2360.1	6	0.99966	0.99966	0.999998	7923	0	0.44051	0.44986	0.59037	0.999999	4092	2	0.44051
LmxM.34.1750.1	2	0.99969	0.9997	0.999998	7924	0	1.3094	0.00031395	0.00064813	0.197829	39	2	1.3094
LmxM.01.0130.1	6	0.99978	0.99978	0.999998	7925	0	0.50051	0.0002213	0.0011821	0.253546	35	6	0.50051
LmxM.21.1610.1	6	0.99979	0.99979	0.999998	7926	0	0.56696	0.00020744	0.0011297	0.249037	34	6	0.56696
LmxM.34.3660.1	6	0.99979	0.99979	0.999998	7927	0	0.70919	0.00020731	0.0011285	0.249037	33	6	0.70919
LmxM.26.2250.1	6	0.99979	0.99979	0.999998	7928	0	0.56973	0.00020589	0.001121	0.249037	32	6	0.56973
LmxM.21.0827.1	6	0.99985	0.99985	0.999998	7929	0	0.60659	0.00014995	0.00080907	0.207442	26	6	0.60659
LmxM.08_29.1480.1	2	0.99989	0.9999	0.999998	7930	0	1.2534	0.00011216	0.00021396	0.106126	22	2	1.2534
LmxM.08_29.0410.1	6	0.99994	0.99994	0.999998	7931	0	1.0243	2.5587e-05	0.0001441	0.081683	13	6	1.0243
LmxM.34.3040.1	6	0.99995	0.99994	0.999998	7932	0	0.74559	5.4434e-05	0.00030629	0.142982	15	6	0.74559
LmxM.06.0080.1-LmxM.06.0090.1-LmxM.06.0100.1	2	0.99997	0.99997	0.999998	7933	0	1.7053	2.8783e-05	5.1776e-05	0.05	14	2	1.7053
LmxM.29.0805.1	4	0.99998	0.99998	0.999998	7934	0	0.94673	2.4394e-05	9.4194e-05	0.067957	12	4	0.94673
LmxM.21.1230.1	6	0.99998	0.99998	0.999998	7935	0	0.74	2.3502e-05	0.00012414	0.081683	10	6	0.74
LmxM.08_29.0110.1	12	1.0	1.0	0.999998	7936	0	0.786	4.2069e-07	4.3666e-06	0.008663	4	10	0.786
