## Supplementary material for "A genome-wide CRISPR base-editing resource for functional genomics and drug-response mapping in *Leishmania mexicana*": 144h_2-F_vs_0h-plasmid_2-F.gene_summary.txt

id	num	neg|score	neg|p-value	neg|fdr	neg|rank	neg|goodsgrna	neg|lfc	pos|score	pos|p-value	pos|fdr	pos|rank	pos|goodsgrna	pos|lfc
LmxM.10.1160.1	6	2.9925e-09	6.238e-07	0.000707	1	6	-2.4429	1.0	1.0	0.999999	7936	0	-2.4429
LmxM.11.1050.1	6	3.1776e-09	6.238e-07	0.000707	2	5	-2.2528	0.99094	0.99096	0.999999	7724	0	-2.2528
LmxM.23.0760.1	6	7.9897e-09	6.238e-07	0.000707	3	5	-3.2022	0.91777	0.91751	0.999999	7043	0	-3.2022
LmxM.04.0400.1	6	4.545e-08	6.238e-07	0.000707	4	6	-2.7219	1.0	1.0	0.999999	7930	0	-2.7219
LmxM.07.0390.1	6	1.6668e-07	6.238e-07	0.000707	5	6	-2.0589	1.0	1.0	0.999999	7935	0	-2.0589
LmxM.34.0540c.1	10	1.6677e-07	1.8714e-06	0.001061	6	10	-0.8196	1.0	1.0	0.999999	7934	0	-0.8196
LmxM.06.1170.1	3	2.1279e-07	6.238e-07	0.000707	7	2	-3.9014	0.60851	0.61707	0.999999	5402	1	-3.9014
LmxM.36.0980.1-LmxM.36.0990.1	5	2.1676e-07	5.6142e-06	0.001714	8	4	-2.6444	0.97842	0.97854	0.999999	7569	0	-2.6444
LmxM.27.0360.1	6	3.2127e-07	1.2476e-06	0.001061	9	6	-2.0466	1.0	1.0	0.999999	7933	0	-2.0466
LmxM.36.4820.1	6	3.3065e-07	1.8714e-06	0.001061	10	6	-2.9486	0.99995	0.99994	0.999999	7903	0	-2.9486
LmxM.06.1200.1	6	3.8103e-07	1.8714e-06	0.001061	11	4	-2.1822	0.61269	0.74523	0.999999	5425	1	-2.1822
LmxM.17.0820.1	6	3.8233e-07	1.8714e-06	0.001061	12	6	-1.6652	1.0	1.0	0.999999	7932	0	-1.6652
LmxM.36.0910.1	6	4.7853e-07	1.8714e-06	0.001061	13	6	-1.6235	1.0	1.0	0.999999	7931	0	-1.6235
LmxM.22.0110.1	6	5.3491e-07	1.8714e-06	0.001061	14	5	-2.819	0.87087	0.87684	0.999999	6660	1	-2.819
LmxM.07.1010.1	3	7.5206e-07	6.238e-07	0.000707	15	3	-2.4364	1.0	1.0	0.999999	7929	0	-2.4364
LmxM.10.1110.1	5	9.5901e-07	1.0605e-05	0.002338	16	4	-2.6155	0.98683	0.98689	0.999999	7663	0	-2.6155
LmxM.23.0030.1	6	9.6536e-07	4.3666e-06	0.00165	17	6	-2.7085	0.99999	1.0	0.999999	7919	0	-2.7085
LmxM.16.1070.1	6	9.9321e-07	4.3666e-06	0.00165	18	5	-2.384	0.83497	0.85329	0.999999	6444	1	-2.384
LmxM.15.0580.1	6	1.0246e-06	4.3666e-06	0.00165	19	4	-2.3822	0.56216	0.70489	0.999999	5138	1	-2.3822
LmxM.24.0040.1-LmxM.31.0430.1	6	1.06e-06	4.3666e-06	0.00165	20	4	-2.722	0.62959	0.75908	0.999999	5534	2	-2.722
LmxM.21.1870.1	6	1.0852e-06	4.3666e-06	0.00165	21	5	-2.2949	0.19611	0.37384	0.999999	2656	1	-2.2949
LmxM.16.0460.1-LmxM.33.3650.1	2	1.1082e-06	4.3666e-06	0.00165	22	2	-3.9053	1.0	1.0	0.999999	7928	0	-3.9053
LmxM.11.1160.1	6	1.1597e-06	4.3666e-06	0.00165	23	6	-2.7618	0.99925	0.99923	0.999999	7855	0	-2.7618
LmxM.16.0960.1	6	1.2286e-06	5.6142e-06	0.001714	24	4	-2.2071	0.6906	0.7888	0.999999	5805	1	-2.2071
LmxM.05.0660.1	6	1.2432e-06	5.6142e-06	0.001714	25	5	-2.4434	0.73354	0.80466	0.999999	5966	1	-2.4434
LmxM.32.1930.1	6	1.5253e-06	5.6142e-06	0.001714	26	6	-2.4391	0.99987	0.99987	0.999999	7891	0	-2.4391
LmxM.11.0960.1-LmxM.11.0970.1	5	1.6989e-06	1.6843e-05	0.003339	27	5	-1.8347	1.0	1.0	0.999999	7927	0	-1.8347
LmxM.25.2320.1	6	1.9135e-06	6.8618e-06	0.002017	28	6	-2.2584	1.0	1.0	0.999999	7926	0	-2.2584
LmxM.25.1710.1	5	1.9905e-06	1.809e-05	0.003339	29	5	-2.0903	1.0	1.0	0.999999	7925	0	-2.0903
LmxM.32.2580.1	4	2.0877e-06	5.6142e-06	0.001714	30	4	-3.2105	1.0	1.0	0.999999	7924	0	-3.2105
LmxM.29.1110.1	6	2.1278e-06	8.1094e-06	0.002076	31	6	-2.5608	0.99992	0.99993	0.999999	7896	0	-2.5608
LmxM.13.0760.1	6	2.3836e-06	8.1094e-06	0.002076	32	6	-2.4259	0.99995	0.99995	0.999999	7906	0	-2.4259
LmxM.09.1190.1	6	2.422e-06	8.1094e-06	0.002076	33	5	-2.1758	0.84262	0.85789	0.999999	6490	1	-2.1758
LmxM.15.0500.1	6	2.589e-06	8.1094e-06	0.002076	34	6	-1.2205	1.0	1.0	0.999999	7923	0	-1.2205
LmxM.13.0250.1	6	2.7393e-06	9.357e-06	0.002184	35	4	-1.9108	0.85768	0.86762	0.999999	6581	1	-1.9108
LmxM.20.1120.1	6	2.9108e-06	9.357e-06	0.002184	36	5	-2.8371	0.99857	0.99858	0.999999	7831	0	-2.8371
LmxM.14.0910.1	6	3.3372e-06	1.0605e-05	0.002338	37	5	-1.7464	0.93288	0.93246	0.999999	7159	0	-1.7464
LmxM.36.2910.1	6	3.6596e-06	1.1852e-05	0.002412	38	6	-2.2971	0.99993	0.99993	0.999999	7900	0	-2.2971
LmxM.16.1440.1	6	3.6795e-06	1.1852e-05	0.002412	39	5	-1.542	0.66973	0.78188	0.999999	5716	1	-1.542
LmxM.33.1010.1	6	3.7642e-06	1.1852e-05	0.002412	40	6	-3.3723	0.99999	0.99999	0.999999	7917	0	-3.3723
LmxM.32.0840.1	6	4.4796e-06	1.809e-05	0.003339	41	6	-2.1582	1.0	1.0	0.999999	7922	0	-2.1582
LmxM.28.1450.1	6	4.5815e-06	1.809e-05	0.003339	42	6	-1.3653	1.0	1.0	0.999999	7921	0	-1.3653
LmxM.11.0480.1	6	4.6418e-06	1.9338e-05	0.00341	43	6	-1.7801	0.99999	0.99999	0.999999	7914	0	-1.7801
LmxM.05.0780.1	5	4.8594e-06	3.5557e-05	0.005427	44	3	-2.8358	0.32775	0.49034	0.999999	3767	1	-2.8358
LmxM.24.1630.1	6	5.1559e-06	2.4328e-05	0.004108	45	6	-0.89142	0.99999	1.0	0.999999	7920	0	-0.89142
LmxM.06.0560.1	3	5.3159e-06	9.357e-06	0.002184	46	2	-3.3591	0.60771	0.61639	0.999999	5401	1	-3.3591
LmxM.17.0100.1	6	5.4922e-06	2.9319e-05	0.004748	47	4	-1.7055	0.36919	0.56158	0.999999	4011	2	-1.7055
LmxM.34.1410.1	6	5.6748e-06	3.0566e-05	0.004851	48	5	-1.9027	0.97943	0.97952	0.999999	7579	0	-1.9027
LmxM.36.1420.1	6	6.057e-06	3.1814e-05	0.00495	49	5	-2.2814	0.92279	0.92244	0.999999	7089	0	-2.2814
LmxM.11.0900.1	2	8.4359e-06	1.9338e-05	0.00341	50	2	-2.6513	0.99999	0.99999	0.999999	7918	0	-2.6513
LmxM.14.0960.1	6	9.4106e-06	4.6785e-05	0.006876	51	6	-2.3834	0.99985	0.99985	0.999999	7887	0	-2.3834
LmxM.02.0280.1	6	9.6843e-06	4.6785e-05	0.006876	52	5	-2.6531	0.68879	0.7882	0.999999	5794	1	-2.6531
LmxM.04.0920.1	5	9.8715e-06	5.5518e-05	0.00773	53	3	-1.7724	0.81011	0.81887	0.999999	6305	1	-1.7724
LmxM.05.1090.1	6	1.026e-05	4.928e-05	0.007111	54	5	-2.0798	0.16321	0.33105	0.999999	2373	1	-2.0798
LmxM.05.1030.1	3	1.0582e-05	2.8071e-05	0.004641	55	3	-2.3703	0.99999	0.99999	0.999999	7916	0	-2.3703
LmxM.24.0910.1	6	1.1338e-05	5.5518e-05	0.00773	56	4	-3.8592	0.19171	0.36814	0.999999	2613	2	-3.8592
LmxM.31.2960.1	6	1.1782e-05	5.6766e-05	0.007767	57	4	-3.4077	0.96886	0.9687	0.999999	7471	0	-3.4077
LmxM.15.1450.1	2	1.1814e-05	2.3081e-05	0.003982	58	2	-4.0347	0.99999	0.99999	0.999999	7915	0	-4.0347
LmxM.07.0060.1	6	1.3539e-05	6.5499e-05	0.00881	59	5	-1.032	0.83607	0.85398	0.999999	6453	1	-1.032
LmxM.25.1800.1	6	1.366e-05	6.7994e-05	0.008993	60	6	-2.3827	0.99994	0.99993	0.999999	7902	0	-2.3827
LmxM.12.1180.1	6	1.3923e-05	7.049e-05	0.009171	61	6	-1.0884	0.99916	0.99914	0.999999	7853	0	-1.0884
LmxM.14.1180.1	6	1.4965e-05	8.2966e-05	0.009973	62	6	-0.59259	0.99999	0.99999	0.999999	7913	0	-0.59259
LmxM.34.3880.1	6	1.5038e-05	8.2966e-05	0.009973	63	6	-1.7199	0.99998	0.99999	0.999999	7912	0	-1.7199
LmxM.23.0650.1	5	1.516e-05	8.4213e-05	0.009973	64	3	-3.505	0.10559	0.2296	0.976538	1855	2	-3.505
LmxM.17.1290.1	6	1.5407e-05	8.4213e-05	0.009973	65	5	-2.1329	0.088267	0.22233	0.976538	1634	1	-2.1329
LmxM.22.0380.1	6	1.5447e-05	8.4213e-05	0.009973	66	5	-2.3218	0.96937	0.96923	0.999999	7474	0	-2.3218
LmxM.09.0400.1-LmxM.09.0410.1	6	1.7459e-05	9.4194e-05	0.010529	67	4	-1.5454	0.20702	0.38798	0.999999	2738	2	-1.5454
LmxM.28.3030.1	7	1.9026e-05	0.00013287	0.013519	68	5	-1.9608	0.82691	0.87314	0.999999	6400	1	-1.9608
LmxM.08_29.2580.1	6	2.0804e-05	0.00010917	0.012032	69	3	-0.15565	0.74951	0.81117	0.999999	6039	1	-0.15565
LmxM.21.1555.1	6	2.1618e-05	0.00011291	0.012275	70	5	-3.3497	0.85482	0.86567	0.999999	6561	1	-3.3497
LmxM.33.1360.1	6	2.2517e-05	0.00011915	0.012778	71	5	-2.5437	0.94618	0.94575	0.999999	7277	0	-2.5437
LmxM.29.3650.1-LmxM.34.1910.1	5	2.3919e-05	0.00012164	0.012871	72	4	-1.6952	0.98104	0.9811	0.999999	7599	0	-1.6952
LmxM.16.1540.1	6	2.4715e-05	0.00013661	0.013724	73	3	-1.2516	0.72364	0.80076	0.999999	5921	1	-1.2516
LmxM.13.1420.1	6	2.551e-05	0.0001441	0.013806	74	3	-0.79522	0.91365	0.91331	0.999999	7011	0	-0.79522
LmxM.10.0310.1	6	2.5758e-05	0.0001441	0.013806	75	4	-2.2097	0.96886	0.9687	0.999999	7472	0	-2.2097
LmxM.29.0830.1	6	2.6656e-05	0.00014784	0.013806	76	6	-0.66502	0.99997	0.99998	0.999999	7911	0	-0.66502
LmxM.24.0730.1	6	2.6709e-05	0.00014784	0.013806	77	5	-2.2797	0.58008	0.71906	0.999999	5241	1	-2.2797
LmxM.08.0280.1	6	2.8325e-05	0.00015034	0.013806	78	4	-1.7527	0.42428	0.60082	0.999999	4327	2	-1.7527
LmxM.05.0450.1	3	2.9603e-05	7.4232e-05	0.009502	79	3	-3.5738	0.99997	0.99996	0.999999	7910	0	-3.5738
LmxM.15.0800.1	6	2.9692e-05	0.00015283	0.013806	80	6	-1.7643	0.99959	0.99958	0.999999	7875	0	-1.7643
LmxM.08_29.2020.1	6	2.9945e-05	0.00015408	0.013806	81	6	-1.4987	0.99944	0.99942	0.999999	7864	0	-1.4987
LmxM.27.1060.1	6	3.0144e-05	0.00015408	0.013806	82	5	-2.6778	0.99722	0.9972	0.999999	7808	0	-2.6778
LmxM.25.1260.1	6	3.0671e-05	0.00015533	0.013806	83	6	-2.3167	0.9999	0.99991	0.999999	7895	0	-2.3167
LmxM.04.0330.1	6	3.0849e-05	0.00015657	0.013806	84	4	-1.5078	0.95216	0.95176	0.999999	7332	0	-1.5078
LmxM.06.1100.1	6	3.1504e-05	0.00016156	0.01409	85	4	-1.8659	0.87607	0.88069	0.999999	6702	1	-1.8659
LmxM.27.2440.1	6	3.3253e-05	0.00017279	0.014851	86	6	-1.1129	0.9999	0.99991	0.999999	7894	0	-1.1129
LmxM.28.2205.1-LmxM.28.2460.1	3	3.3306e-05	8.6709e-05	0.009973	87	3	-4.0898	0.99974	0.99972	0.999999	7882	0	-4.0898
LmxM.14.0570.1	6	3.3502e-05	0.00017404	0.014851	88	5	-2.4533	0.99202	0.99207	0.999999	7740	0	-2.4533
LmxM.07.1100.1	5	3.5579e-05	0.00017778	0.015009	89	2	-0.083789	0.035813	0.10481	0.920485	846	1	-0.083789
LmxM.33.1460.1	6	3.7599e-05	0.00019899	0.016052	90	5	-1.5067	0.99761	0.99758	0.999999	7815	0	-1.5067
LmxM.06.0260.1	6	3.7751e-05	0.00020024	0.016052	91	6	-1.9862	0.99906	0.99905	0.999999	7849	0	-1.9862
LmxM.06.1240.1	3	3.8271e-05	9.4194e-05	0.010529	92	3	-2.7143	0.99996	0.99995	0.999999	7909	0	-2.7143
LmxM.13.0080.1	6	3.8834e-05	0.00021147	0.016616	93	4	-1.1244	0.36153	0.55618	0.999999	3965	1	-1.1244
LmxM.32.1700.1	6	3.9817e-05	0.0002227	0.017327	94	5	-2.9757	0.90353	0.9037	0.999999	6930	1	-2.9757
LmxM.23.1510.1	6	4.0094e-05	0.00022519	0.017351	95	5	-1.3198	0.91919	0.9189	0.999999	7050	0	-1.3198
LmxM.08_29.0800.1	6	4.0484e-05	0.00022769	0.017374	96	4	-1.2619	0.22276	0.40783	0.999999	2880	1	-1.2619
LmxM.36.6970.1	6	4.2039e-05	0.00023892	0.018058	97	4	-2.2839	0.44427	0.61529	0.999999	4439	2	-2.2839
LmxM.05.1210.1	5	4.3049e-05	0.00020897	0.016584	98	4	-1.7869	0.56573	0.69129	0.999999	5157	1	-1.7869
LmxM.25.0210.1	6	4.4369e-05	0.00025014	0.018728	99	5	-2.3808	0.35975	0.5549	0.999999	3950	1	-2.3808
LmxM.25.0820.1	2	4.6389e-05	8.6709e-05	0.009973	100	2	-2.7784	0.99995	0.99996	0.999999	7908	0	-2.7784
LmxM.10.1200.1	6	4.6402e-05	0.00026137	0.019206	101	4	-0.47476	0.91223	0.91195	0.999999	7002	0	-0.47476
LmxM.31.2150.1	6	4.6431e-05	0.00026137	0.019206	102	5	-3.012	0.92197	0.92161	0.999999	7083	0	-3.012
LmxM.03.0540.1	6	4.8162e-05	0.00027385	0.019938	103	6	-0.48459	0.99995	0.99995	0.999999	7907	0	-0.48459
LmxM.15.1170.1	3	4.8384e-05	0.00012788	0.013353	104	3	-1.9751	0.99995	0.99994	0.999999	7905	0	-1.9751
LmxM.22.0780.1	3	4.9146e-05	0.00013037	0.013437	105	3	-2.7453	0.99995	0.99994	0.999999	7904	0	-2.7453
LmxM.11.0160.1	6	5.2328e-05	0.00029631	0.021377	106	4	-2.3281	0.98274	0.98271	0.999999	7620	0	-2.3281
LmxM.06.0840.1	3	5.5301e-05	0.0001441	0.013806	107	2	-3.095	0.4532	0.50213	0.999999	4481	1	-3.095
LmxM.26.0830.1	6	5.6579e-05	0.00032251	0.023058	108	5	-1.9025	0.92677	0.92646	0.999999	7120	0	-1.9025
LmxM.26.1300.1	6	6.246e-05	0.00036368	0.025578	109	4	-2.7213	0.97583	0.97573	0.999999	7544	0	-2.7213
LmxM.21.0720.1	6	6.3002e-05	0.00036492	0.025578	110	4	-2.8229	0.062945	0.16903	0.960588	1272	2	-2.8229
LmxM.29.2900.1	6	6.3859e-05	0.00036742	0.025578	111	6	-2.2717	0.99994	0.99993	0.999999	7901	0	-2.2717
LmxM.33.0330.1	6	6.7751e-05	0.00038114	0.026075	112	5	-2.2792	0.12946	0.28633	0.997591	2078	1	-2.2792
LmxM.33.3430.1	6	7.5596e-05	0.00041857	0.027682	113	4	-2.5029	0.98855	0.98856	0.999999	7692	0	-2.5029
LmxM.05.0590.1	6	7.6734e-05	0.00042231	0.027698	114	6	-0.46164	0.99992	0.99993	0.999999	7899	0	-0.46164
LmxM.26.2270.1	5	7.6763e-05	0.00038863	0.026137	115	4	-3.0231	0.54169	0.68233	0.999999	5021	1	-3.0231
LmxM.32.2390.1	6	7.776e-05	0.00043604	0.028133	116	6	-1.3339	0.99992	0.99993	0.999999	7898	0	-1.3339
LmxM.29.1990.1	6	7.9391e-05	0.00044103	0.028226	117	5	-1.6634	0.99309	0.99309	0.999999	7751	0	-1.6634
LmxM.28.0920.1	6	8.0905e-05	0.00044976	0.028328	118	6	-1.4484	0.99992	0.99993	0.999999	7897	0	-1.4484
LmxM.14.0010.1	6	8.0941e-05	0.00044976	0.028328	119	5	-1.748	0.98778	0.98782	0.999999	7682	0	-1.748
LmxM.08.0220.1	6	8.3449e-05	0.00046723	0.029196	120	5	-1.2613	0.24447	0.43493	0.999999	3088	1	-1.2613
LmxM.17.0280.1	5	8.5338e-05	0.0004273	0.027796	121	4	-0.43202	0.87727	0.87783	0.999999	6708	0	-0.43202
LmxM.33.4310.1	6	8.9962e-05	0.00050091	0.030816	122	5	-2.7205	0.99626	0.99627	0.999999	7792	0	-2.7205
LmxM.32.1970.1	6	9.6312e-05	0.00054084	0.033016	123	4	-2.3247	0.98955	0.9896	0.999999	7707	0	-2.3247
LmxM.28.0520.1	4	9.7755e-05	0.0003799	0.026075	124	3	-2.1429	0.90034	0.90018	0.999999	6892	0	-2.1429
LmxM.29.2280.1	6	9.7934e-05	0.00055082	0.033369	125	5	-0.9185	0.98709	0.98711	0.999999	7672	0	-0.9185
LmxM.32.0260.1	8	9.875e-05	0.00065811	0.038122	126	5	-1.2517	0.6789	0.81335	0.999999	5762	2	-1.2517
LmxM.34.3790.1-LmxM.34.3800.1	2	0.00010476	0.0001965	0.016052	127	2	-4.0789	0.9999	0.99991	0.999999	7893	0	-4.0789
LmxM.34.4090.1	2	0.00010685	0.00019899	0.016052	128	2	-4.072	0.99989	0.9999	0.999999	7892	0	-4.072
LmxM.23.1550.1	6	0.00010837	0.00061195	0.036515	129	4	-2.1592	0.045166	0.12952	0.932831	1007	1	-2.1592
LmxM.14.0880.1	6	0.00011241	0.00063565	0.03742	130	3	-1.3939	0.21707	0.4006	0.999999	2831	1	-1.3939
LmxM.08_29.0920.1	6	0.00011288	0.00064127	0.03742	131	4	-1.2851	0.55847	0.70202	0.999999	5118	2	-1.2851
LmxM.34.3500.1	6	0.00012051	0.00068681	0.039427	132	5	-0.87148	0.96867	0.96854	0.999999	7468	0	-0.87148
LmxM.17.0990.1	6	0.00012339	0.00069429	0.039427	133	5	-0.96219	0.9652	0.96506	0.999999	7434	0	-0.96219
LmxM.09.0830.1	6	0.00012419	0.00069554	0.039427	134	5	-1.028	0.64271	0.77007	0.999999	5606	1	-1.028
LmxM.11.0240.1	4	0.00012434	0.00047222	0.029278	135	3	-2.3757	0.60314	0.6519	0.999999	5377	1	-2.3757
LmxM.08_29.2010.1	6	0.0001278	0.00070427	0.039499	136	5	-1.3113	0.54154	0.68887	0.999999	5020	1	-1.3113
LmxM.20.0050.1	6	0.00012849	0.00070677	0.039499	137	4	-2.2668	0.12775	0.28398	0.995592	2068	2	-2.2668
LmxM.31.0820.1	3	0.00013344	0.00038489	0.026106	138	3	-3.6999	0.99987	0.99985	0.999999	7890	0	-3.6999
LmxM.24.1320.1	5	0.00013369	0.00064064	0.03742	139	5	-0.87626	0.99987	0.99986	0.999999	7889	0	-0.87626
LmxM.03.0520.1	6	0.00013479	0.00074295	0.041231	140	4	-1.2266	0.5202	0.67233	0.999999	4888	1	-1.2266
LmxM.31.3640.1	6	0.00014502	0.00078786	0.043121	141	6	-1.1169	0.99985	0.99986	0.999999	7888	0	-1.1169
LmxM.18.1210.1-LmxM.18.1220.1	6	0.00015021	0.00080907	0.043978	142	4	-1.1327	0.67154	0.78249	0.999999	5721	1	-1.1327
LmxM.07.0340.1	6	0.000157	0.00085523	0.046171	143	4	-1.601	0.99089	0.99092	0.999999	7722	0	-1.601
LmxM.29.0570.1	6	0.00015972	0.00087395	0.046548	144	6	-2.7558	0.99955	0.99954	0.999999	7872	0	-2.7558
LmxM.15.0990.1	6	0.0001623	0.00089391	0.046981	145	3	-1.2892	0.98464	0.98464	0.999999	7636	0	-1.2892
LmxM.11.0220.1	5	0.00016261	0.00077289	0.042595	146	5	-0.76588	0.99984	0.99983	0.999999	7886	0	-0.76588
LmxM.29.3220.1	6	0.00016892	0.00092635	0.048243	147	6	-1.2395	0.99973	0.99971	0.999999	7881	0	-1.2395
LmxM.29.3660.1	6	0.00017023	0.00093009	0.048243	148	5	-1.6088	0.28256	0.48202	0.999999	3424	1	-1.6088
LmxM.34.2850.1	6	0.00017765	0.00096752	0.049859	149	5	-1.535	0.99716	0.99715	0.999999	7807	0	-1.535
LmxM.08_29.1300.1	6	0.00018606	0.0010137	0.051568	150	3	-0.0049193	0.15456	0.31969	0.999999	2303	3	-0.0049193
LmxM.14.0580.1	1	0.00019025	0.00020024	0.016052	151	1	-3.1736	0.99981	0.99983	0.999999	7885	0	-3.1736
LmxM.15.0680.1	6	0.00019125	0.0010399	0.051934	152	5	-1.0787	0.75929	0.81518	0.999999	6077	1	-1.0787
LmxM.36.6935.1	6	0.00019186	0.0010411	0.051934	153	6	-2.2875	0.99981	0.99981	0.999999	7884	0	-2.2875
LmxM.34.4250.1	6	0.00019325	0.0010486	0.051934	154	4	-1.3784	0.4516	0.62077	0.999999	4474	2	-1.3784
LmxM.14.1270.1-LmxM.36.0600.1	2	0.00019713	0.00039986	0.026666	155	2	-2.8857	0.9998	0.99981	0.999999	7883	0	-2.8857
LmxM.34.1570.1	6	0.00020452	0.0011135	0.054212	156	4	-2.0129	0.9442	0.9437	0.999999	7255	0	-2.0129
LmxM.36.6980.1	6	0.00021327	0.0011509	0.055693	157	5	-1.8015	0.98541	0.98543	0.999999	7646	0	-1.8015
LmxM.18.0610.1	6	0.00021927	0.0011746	0.056496	158	3	-0.77831	0.24709	0.43811	0.999999	3109	3	-0.77831
LmxM.08.0340.1	6	0.00022223	0.0011915	0.056783	159	5	-1.4095	0.98269	0.98266	0.999999	7619	0	-1.4095
LmxM.36.4270.1	6	0.00022258	0.0011958	0.056783	160	4	-2.603	0.61808	0.74968	0.999999	5470	1	-2.603
LmxM.36.5600.1	6	0.00022626	0.0012158	0.057092	161	5	-1.1005	0.3823	0.57076	0.999999	4080	1	-1.1005
LmxM.33.0750.1	6	0.0002285	0.0012345	0.05763	162	5	-1.5943	0.6707	0.78221	0.999999	5719	1	-1.5943
LmxM.26.0970.1	6	0.00023346	0.0012644	0.058682	163	5	-1.7384	0.95919	0.95892	0.999999	7381	0	-1.7384
LmxM.32.2810.1	6	0.00024459	0.0013381	0.060559	164	5	-1.5118	0.99029	0.99032	0.999999	7717	0	-1.5118
LmxM.10.0660.1	6	0.00024537	0.001343	0.060559	165	5	-1.0655	0.79477	0.83151	0.999999	6251	1	-1.0655
LmxM.25.0170.1	4	0.00026243	0.0010049	0.051453	166	4	-3.0249	0.99902	0.99901	0.999999	7846	0	-3.0249
LmxM.22.1540.1	6	0.0002665	0.0014478	0.064916	167	4	-1.5406	0.94931	0.94892	0.999999	7307	0	-1.5406
LmxM.21.1567.1	6	0.00026966	0.0014641	0.065274	168	5	-1.6542	0.97812	0.97816	0.999999	7565	0	-1.6542
LmxM.10.0670.1	4	0.00026971	0.0010324	0.051934	169	2	-1.4952	0.92016	0.92006	0.999999	7061	0	-1.4952
LmxM.36.1070.1-LmxM.36.1100.1	2	0.00027817	0.00057702	0.034691	170	2	-3.4281	0.99972	0.99973	0.999999	7880	0	-3.4281
LmxM.31.0590.1	4	0.00028066	0.001081	0.052958	171	4	-1.5371	0.99972	0.99972	0.999999	7879	0	-1.5371
LmxM.08_29.2300.1	6	0.00028528	0.0015664	0.068678	172	4	-1.0506	0.17066	0.34082	0.999999	2440	2	-1.0506
LmxM.23.1750.1	6	0.00028926	0.0015838	0.069062	173	6	-0.57027	0.99971	0.9997	0.999999	7878	0	-0.57027
LmxM.36.3280.1	6	0.00029611	0.0016213	0.070141	174	4	-1.7907	0.80271	0.8355	0.999999	6280	1	-1.7907
LmxM.31.1370.1	6	0.00029795	0.0016263	0.070141	175	6	-0.68221	0.99946	0.99945	0.999999	7867	0	-0.68221
LmxM.36.1740.1	6	0.0003072	0.0016749	0.071782	176	4	-1.9187	0.99509	0.99506	0.999999	7778	0	-1.9187
LmxM.15.0660.1	6	0.00030865	0.0016824	0.071782	177	3	-1.058	0.62724	0.75716	0.999999	5520	2	-1.058
LmxM.11.1170.1	6	0.0003147	0.0017173	0.072288	178	5	-1.2201	0.73621	0.80575	0.999999	5979	1	-1.2201
LmxM.28.0330.1	6	0.00031775	0.0017311	0.072288	179	6	-1.2748	0.99968	0.99967	0.999999	7877	0	-1.2748
LmxM.30.2750.1	6	0.00031781	0.0017311	0.072288	180	3	-1.4357	0.72569	0.80153	0.999999	5931	1	-1.4357
LmxM.31.2780.1	6	0.00031962	0.0017398	0.072288	181	5	-1.5543	0.90679	0.90674	0.999999	6961	1	-1.5543
LmxM.27.0730.1	5	0.00033228	0.0015102	0.066956	182	3	-1.9135	0.90935	0.91003	0.999999	6977	0	-1.9135
LmxM.27.0180.1	4	0.00033512	0.0012782	0.058974	183	3	-2.6901	0.74161	0.74802	0.999999	6002	1	-2.6901
LmxM.34.4660.1	6	0.00033753	0.0018171	0.075108	184	4	-2.2548	0.055264	0.15227	0.95481	1141	2	-2.2548
LmxM.15.1400.1	6	0.00033955	0.0018284	0.075171	185	4	-1.2364	0.83272	0.85197	0.999999	6437	1	-1.2364
LmxM.21.0810.1	6	0.00034356	0.0018471	0.075171	186	5	-0.9413	0.26071	0.45517	0.999999	3244	1	-0.9413
LmxM.14.0280.1	6	0.00036156	0.0019506	0.077847	187	6	-1.0223	0.99877	0.99877	0.999999	7838	0	-1.0223
LmxM.32.1690.1	6	0.00036254	0.0019556	0.077847	188	4	-1.814	0.94294	0.94249	0.999999	7245	0	-1.814
LmxM.08_29.0030.1	6	0.00036405	0.0019619	0.077847	189	4	-1.0746	0.9814	0.9814	0.999999	7603	0	-1.0746
LmxM.08_29.1210.1	6	0.00037201	0.0019943	0.07874	190	5	-1.3982	0.97255	0.97242	0.999999	7506	0	-1.3982
LmxM.29.1780.1	6	0.00039202	0.0020954	0.081902	191	5	-1.7149	0.91265	0.91233	0.999999	7006	0	-1.7149
LmxM.36.2020.1-LmxM.36.2030.1	6	0.00039437	0.0021053	0.081902	192	4	-1.3271	0.93834	0.93792	0.999999	7207	0	-1.3271
LmxM.26.0980.1	6	0.00039737	0.0021253	0.082275	193	6	-0.58517	0.9996	0.9996	0.999999	7876	0	-0.58517
LmxM.33.1990.1	6	0.00040311	0.0021577	0.082642	194	5	-2.2537	0.43066	0.60557	0.999999	4363	1	-2.2537
LmxM.24.2100.1	6	0.00040418	0.0021615	0.082642	195	6	-1.6771	0.99915	0.99914	0.999999	7852	0	-1.6771
LmxM.20.0560.1	6	0.00040686	0.0021752	0.082642	196	5	-1.1918	0.80379	0.83603	0.999999	6283	1	-1.1918
LmxM.34.1600.1	6	0.00040728	0.0021764	0.082642	197	6	-1.5811	0.99873	0.99874	0.999999	7837	0	-1.5811
LmxM.31.2990.1	6	0.00041724	0.0022251	0.08383	198	6	-1.0417	0.9993	0.99928	0.999999	7858	0	-1.0417
LmxM.36.5350.1	6	0.00041881	0.0022288	0.08383	199	3	-1.1605	0.54896	0.69452	0.999999	5058	2	-1.1605
LmxM.10.0070.1-LmxM.33.2470.1	2	0.00042061	0.00086771	0.046528	200	2	-2.5462	0.99958	0.99957	0.999999	7874	0	-2.5462
LmxM.07.0470.1	6	0.00042962	0.0022862	0.084783	201	3	-0.14396	0.82727	0.84892	0.999999	6404	1	-0.14396
LmxM.14.0150.1	2	0.00043108	0.00088767	0.046964	202	2	-2.4157	0.99957	0.99956	0.999999	7873	0	-2.4157
LmxM.17.0010.1	6	0.00043768	0.0023162	0.085494	203	4	-0.92148	0.91117	0.91094	0.999999	6994	1	-0.92148
LmxM.33.3130.1	6	0.00044404	0.0023436	0.08571	204	4	-1.323	0.98701	0.98703	0.999999	7670	0	-1.323
LmxM.21.1330partial.1	6	0.00045465	0.0023923	0.087088	205	4	-2.25	0.38921	0.57578	0.999999	4133	2	-2.25
LmxM.36.3880.1	4	0.00045497	0.0017123	0.072288	206	4	-2.2554	0.99955	0.99954	0.999999	7871	0	-2.2554
LmxM.16.1620.1	6	0.00046232	0.0024434	0.088501	207	3	-0.055646	0.59185	0.7284	0.999999	5310	2	-0.055646
LmxM.31.3820.1	6	0.00046406	0.0024534	0.088501	208	5	-1.5237	0.1319	0.28952	0.999404	2103	1	-1.5237
LmxM.26.0920.1	5	0.00046841	0.0020791	0.081683	209	4	-1.5364	0.62459	0.71537	0.999999	5506	1	-1.5364
LmxM.33.2110.1	6	0.00047001	0.0024821	0.089131	210	3	-1.759	0.55859	0.7021	0.999999	5120	2	-1.759
LmxM.34.4500.1	3	0.00047205	0.0013144	0.059947	211	3	-1.655	0.99953	0.9995	0.999999	7870	0	-1.655
LmxM.31.2885.1	4	0.00048662	0.001872	0.075798	212	3	-2.6798	0.31689	0.45576	0.999999	3705	1	-2.6798
LmxM.25.2130.1-LmxM.25.2140.1	4	0.00049565	0.0019001	0.076544	213	4	-1.8015	0.99081	0.99084	0.999999	7721	0	-1.8015
LmxM.10.0620.1	6	0.00049845	0.0026418	0.093595	214	5	-1.3525	0.82564	0.84801	0.999999	6394	1	-1.3525
LmxM.36.3040.1	2	0.00050454	0.0010536	0.051934	215	2	-3.6981	0.9995	0.99948	0.999999	7869	0	-3.6981
LmxM.29.0630.1	6	0.00050534	0.0026742	0.094323	216	4	-1.4487	0.49144	0.65037	0.999999	4716	1	-1.4487
LmxM.36.6320.1	6	0.0005123	0.0027142	0.094906	217	4	-1.1888	0.94517	0.94469	0.999999	7266	0	-1.1888
LmxM.03.0980.1	6	0.00051304	0.0027154	0.094906	218	6	-0.53166	0.99949	0.99947	0.999999	7868	0	-0.53166
LmxM.31.2490.1	6	0.00051555	0.0027266	0.094906	219	4	-1.405	0.94442	0.94391	0.999999	7257	0	-1.405
LmxM.31.2660.1	5	0.0005169	0.0022638	0.084344	220	5	-1.344	0.99871	0.99869	0.999999	7834	0	-1.344
LmxM.18.0310.1	6	0.00051936	0.0027478	0.095227	221	3	-0.93389	0.99308	0.99308	0.999999	7750	0	-0.93389
LmxM.08_29.2700.1	6	0.00052319	0.0027691	0.095545	222	3	-0.84715	0.97937	0.97947	0.999999	7576	0	-0.84715
LmxM.12.0250.1	6	0.00053258	0.0028065	0.096087	223	4	-0.55132	0.13028	0.28742	0.997591	2089	1	-0.55132
LmxM.36.2860.1-LmxM.36.2870.1	5	0.0005338	0.0023399	0.08571	224	4	-1.548	0.96554	0.96549	0.999999	7438	0	-1.548
LmxM.08_29.1530.1	6	0.00053426	0.002809	0.096087	225	4	-1.0413	0.95438	0.95405	0.999999	7357	0	-1.0413
LmxM.28.0890.1	6	0.00053754	0.0028327	0.096482	226	5	-1.6204	0.81611	0.84271	0.999999	6339	1	-1.6204
LmxM.23.1065.1	6	0.00054883	0.0028926	0.0981	227	4	-1.2954	0.14601	0.30846	0.999999	2227	1	-1.2954
LmxM.29.2460.1-LmxM.29.2470.1-LmxM.29.2490.1-LmxM.29.2550.1	6	0.000556	0.0029375	0.099199	228	6	-0.45117	0.99944	0.99942	0.999999	7866	0	-0.45117
LmxM.24.1070.1	6	0.00056104	0.0029537	0.099325	229	6	-0.47588	0.99944	0.99942	0.999999	7865	0	-0.47588
LmxM.21.0290.1	6	0.00056673	0.0029718	0.099511	230	5	-1.0994	0.97564	0.97555	0.999999	7541	0	-1.0994
LmxM.08.1170.1	6	0.00057237	0.0030024	0.099693	231	5	-0.59282	0.48324	0.64428	0.999999	4675	1	-0.59282
LmxM.17.0080.1-LmxM.17.0081.1-LmxM.17.0082.1-LmxM.17.0083.1-LmxM.17.0085.1-LmxM.17.0086.1	2	0.00058195	0.0012021	0.056783	232	2	-3.2143	0.99942	0.99941	0.999999	7863	0	-3.2143
LmxM.20.0920.1	6	0.0006237	0.0032556	0.106324	233	5	-0.7997	0.8076	0.838	0.999999	6299	1	-0.7997
LmxM.08_29.0080.1	2	0.00062494	0.0012944	0.059377	234	2	-2.3262	0.99938	0.99936	0.999999	7862	0	-2.3262
LmxM.33.0710.1	6	0.00062742	0.0032743	0.106497	235	6	-0.4612	0.99937	0.99935	0.999999	7861	0	-0.4612
LmxM.21.0600.1	6	0.00064016	0.0033367	0.107764	236	5	-0.67559	0.98629	0.98631	0.999999	7651	0	-0.67559
LmxM.36.2720.1	6	0.00064095	0.0033405	0.107764	237	4	-1.2894	0.85536	0.866	0.999999	6563	1	-1.2894
LmxM.01.0180.1	6	0.00064409	0.0033592	0.107929	238	6	-0.60215	0.99936	0.99934	0.999999	7860	0	-0.60215
LmxM.05.0010.1	6	0.00065274	0.0034116	0.108772	239	5	-0.96795	0.6447	0.77172	0.999999	5618	1	-0.96795
LmxM.36.1880.1	6	0.00065365	0.0034128	0.108772	240	6	-0.42821	0.99935	0.99932	0.999999	7859	0	-0.42821
LmxM.04.1170.1	6	0.00065606	0.0034278	0.108812	241	5	-1.0118	0.53224	0.6817	0.999999	4957	1	-1.0118
LmxM.32.0700.1	6	0.00066911	0.0034852	0.109322	242	5	-1.9151	0.99844	0.99844	0.999999	7829	0	-1.9151
LmxM.06.1020.1	4	0.00068371	0.0025919	0.092655	243	3	-1.4429	0.67234	0.69596	0.999999	5725	1	-1.4429
LmxM.15.0430.1	6	0.0006847	0.0035438	0.110289	244	5	-0.95284	0.94944	0.94905	0.999999	7309	0	-0.95284
LmxM.09.0720.1	4	0.00068919	0.0026044	0.092683	245	3	-2.0207	0.89635	0.8962	0.999999	6857	0	-2.0207
LmxM.29.3190.1	5	0.0007121	0.0031895	0.104595	246	4	-1.7275	0.99464	0.99467	0.999999	7773	0	-1.7275
LmxM.31.0810.1	6	0.00073391	0.0037771	0.115257	247	4	-1.0252	0.94358	0.94309	0.999999	7247	0	-1.0252
LmxM.17.1320.1	6	0.00074057	0.0038096	0.115257	248	3	-0.82132	0.78639	0.8275	0.999999	6200	1	-0.82132
LmxM.31.0080.1	6	0.00074347	0.0038245	0.115257	249	4	-1.5175	0.85055	0.86296	0.999999	6540	1	-1.5175
LmxM.27.1310.1	6	0.000747	0.003847	0.115257	250	5	-1.989	0.82719	0.84889	0.999999	6403	1	-1.989
LmxM.08_29.1020.1	6	0.00075011	0.0038632	0.115257	251	6	-0.53938	0.99925	0.99923	0.999999	7857	0	-0.53938
LmxM.17.0080.1-LmxM.17.0081.1-LmxM.17.0082.1-LmxM.17.0083.1-LmxM.17.0085.1	2	0.00075401	0.0015215	0.067079	252	2	-1.964	0.99925	0.99924	0.999999	7856	0	-1.964
LmxM.25.0750.1	6	0.00075988	0.0039169	0.11642	253	4	-1.0514	0.97813	0.97819	0.999999	7567	0	-1.0514
LmxM.13.0580.1	6	0.00077096	0.0039568	0.117168	254	5	-0.44639	0.99583	0.9958	0.999999	7789	0	-0.44639
LmxM.34.4730.1	6	0.00079156	0.0040553	0.118794	255	6	-0.33667	0.99921	0.9992	0.999999	7854	0	-0.33667
LmxM.33.2220.1	6	0.00079349	0.0040678	0.118794	256	5	-2.0271	0.99819	0.99816	0.999999	7826	0	-2.0271
LmxM.21.1563.1	6	0.00079437	0.0040716	0.118794	257	4	-1.058	0.71965	0.79928	0.999999	5904	1	-1.058
LmxM.31.3960.1	6	0.00080593	0.0041202	0.119117	258	5	-0.71922	0.25548	0.44859	0.999999	3189	1	-0.71922
LmxM.36.3290.1	6	0.00081079	0.0041414	0.119117	259	5	-1.5012	0.96052	0.96031	0.999999	7394	0	-1.5012
LmxM.20.1530.1	6	0.00081114	0.0041427	0.119117	260	5	-1.9406	0.27712	0.47548	0.999999	3379	1	-1.9406
LmxM.25.1090.1	6	0.00081507	0.0041764	0.119652	261	4	-1.8413	0.72379	0.80083	0.999999	5922	1	-1.8413
LmxM.04.1190.1	5	0.00083921	0.003706	0.114439	262	3	-0.99632	0.97742	0.97757	0.999999	7555	0	-0.99632
LmxM.17.1370.1	6	0.00084155	0.0043099	0.123032	263	5	-0.65256	0.29425	0.49637	0.999999	3520	1	-0.65256
LmxM.13.1620.1	4	0.00084823	0.0031558	0.103919	264	4	-2.5437	0.98796	0.98791	0.999999	7687	0	-2.5437
LmxM.01.0770.1	5	0.0008572	0.0037771	0.115257	265	4	-1.3325	0.042814	0.12233	0.93066	968	1	-1.3325
LmxM.03.0580.1	5	0.00086887	0.003827	0.115257	266	4	-0.67837	0.60752	0.70829	0.999999	5400	1	-0.67837
LmxM.05.0460.1	6	0.00087097	0.0044695	0.126062	267	3	-0.51573	0.8588	0.86834	0.999999	6588	1	-0.51573
LmxM.29.2750.1	6	0.00087331	0.0044795	0.126062	268	5	-1.0068	0.9868	0.98683	0.999999	7661	0	-1.0068
LmxM.33.1190.1	6	0.00088389	0.0045357	0.126743	269	5	-0.63288	0.98939	0.98942	0.999999	7702	0	-0.63288
LmxM.31.1480.1	6	0.00088882	0.0045644	0.127097	270	4	-1.3464	0.066846	0.17757	0.967168	1332	2	-1.3464
LmxM.21.0580.1	6	0.00090272	0.0046504	0.128592	271	6	-1.8843	0.9991	0.99908	0.999999	7851	0	-1.8843
LmxM.31.2890.1	5	0.00090447	0.0039867	0.117616	272	5	-0.97725	0.9991	0.99909	0.999999	7850	0	-0.97725
LmxM.36.6520.1	6	0.00091437	0.0047141	0.129899	273	5	-0.88947	0.96956	0.96943	0.999999	7479	0	-0.88947
LmxM.24.0830.1	6	0.00092059	0.0047527	0.129912	274	5	-0.74666	0.24771	0.43895	0.999999	3114	1	-0.74666
LmxM.03.0640.1	6	0.00093098	0.0047964	0.129912	275	3	-0.68659	0.087904	0.22159	0.976538	1625	2	-0.68659
LmxM.11.0210.1	6	0.00093107	0.0047964	0.129912	276	5	-0.53641	0.99677	0.99678	0.999999	7800	0	-0.53641
LmxM.04.0060.1	2	0.00093834	0.0018421	0.075171	277	1	-1.9818	0.43659	0.44399	0.999999	4393	1	-1.9818
LmxM.36.5970.1	6	0.00094622	0.0048563	0.130643	278	6	-0.38375	0.99905	0.99904	0.999999	7848	0	-0.38375
LmxM.31.1670.1	6	0.0009508	0.0048788	0.130803	279	5	-0.76918	0.96281	0.96263	0.999999	7413	0	-0.76918
LmxM.36.0050.1	6	0.00096172	0.0049361	0.131897	280	6	-0.50041	0.99904	0.99903	0.999999	7847	0	-0.50041
LmxM.08.1140.1	6	0.0009882	0.0050597	0.134743	281	4	-0.25771	0.045842	0.13102	0.935408	1017	2	-0.25771
LmxM.29.2210.1	6	0.00099672	0.0051021	0.135068	282	6	-0.38257	0.999	0.99899	0.999999	7845	0	-0.38257
LmxM.34.2480.1	6	0.0010003	0.0051158	0.135068	283	3	-0.61997	0.35025	0.54816	0.999999	3897	2	-0.61997
LmxM.04.0810.1	6	0.0010074	0.0051432	0.135068	284	5	-0.50368	0.99697	0.99696	0.999999	7803	0	-0.50368
LmxM.36.6995.1	5	0.0010155	0.004512	0.126526	285	3	-2.4114	0.35614	0.5151	0.999999	3928	2	-2.4114
LmxM.17.1160.1	6	0.0010357	0.0052817	0.137401	286	6	-0.36358	0.99896	0.99895	0.999999	7844	0	-0.36358
LmxM.36.3470.1	6	0.001039	0.0052955	0.137401	287	6	-0.52092	0.99896	0.99894	0.999999	7843	0	-0.52092
LmxM.36.2200.1	6	0.0010396	0.005298	0.137401	288	5	-1.2925	0.99662	0.99663	0.999999	7797	0	-1.2925
LmxM.08_29.2260.1	6	0.0010433	0.0053154	0.137404	289	2	0.16543	0.14674	0.30944	0.999999	2233	3	0.16543
LmxM.36.0590.1	5	0.0010442	0.0046405	0.128592	290	4	-1.9723	0.97272	0.97275	0.999999	7508	0	-1.9723
LmxM.18.1380.1	6	0.001051	0.0053454	0.137583	291	4	-1.5786	0.84837	0.86154	0.999999	6524	1	-1.5786
LmxM.36.6700.1	6	0.0010635	0.0053978	0.137583	292	5	-1.2578	0.89791	0.89856	0.999999	6869	1	-1.2578
LmxM.36.3570.1	6	0.0010774	0.0054664	0.138157	293	4	-0.81777	0.70991	0.79575	0.999999	5863	1	-0.81777
LmxM.22.1290.1-LmxM.27.2050.1	5	0.0010776	0.0047602	0.129912	294	2	0.00070917	0.83943	0.84213	0.999999	6475	1	0.00070917
LmxM.32.1640.1	3	0.0010992	0.0030348	0.100351	295	2	-3.4206	0.7821	0.7819	0.999999	6174	0	-3.4206
LmxM.18.0620.1-LmxM.36.3760.1	4	0.0011237	0.0040903	0.118903	296	3	-1.3745	0.95024	0.95017	0.999999	7317	0	-1.3745
LmxM.32.0060.1	6	0.0011293	0.0057196	0.143862	297	4	-1.2144	0.6743	0.78338	0.999999	5739	1	-1.2144
LmxM.08.0330.1	2	0.0011374	0.0022463	0.084088	298	2	-2.4101	0.99886	0.99884	0.999999	7841	0	-2.4101
LmxM.36.1410.1	6	0.0011441	0.0057895	0.144216	299	5	-1.0308	0.93306	0.93264	0.999999	7160	0	-1.0308
LmxM.28.1880.1	6	0.0011456	0.0057933	0.144216	300	4	-0.9998	0.98134	0.98133	0.999999	7602	0	-0.9998
LmxM.36.4210.1	6	0.0011468	0.005797	0.144216	301	5	-1.0449	0.43771	0.61052	0.999999	4399	1	-1.0449
LmxM.19.1480.1	6	0.0011532	0.0058307	0.144601	302	6	-0.69827	0.99885	0.99883	0.999999	7840	0	-0.69827
LmxM.24.2250.1	6	0.0011786	0.0059529	0.147173	303	6	-0.85498	0.99882	0.99881	0.999999	7839	0	-0.85498
LmxM.25.1830.1	6	0.0012187	0.0061488	0.151074	304	4	-0.95925	0.88644	0.88871	0.999999	6781	1	-0.95925
LmxM.28.2500.1	6	0.0012277	0.00619	0.151112	305	4	-1.8747	0.96676	0.96663	0.999999	7450	0	-1.8747
LmxM.08.0100.1	5	0.0012291	0.0053865	0.137583	306	2	0.056062	0.49373	0.63936	0.999999	4728	1	0.056062
LmxM.18.0940.1	6	0.0012319	0.0062075	0.151112	307	5	-0.5481	0.88308	0.88607	0.999999	6751	1	-0.5481
LmxM.10.0030.1-LmxM.10.1300.1	6	0.0012459	0.0062711	0.15182	308	5	-0.69879	0.51456	0.66796	0.999999	4863	1	-0.69879
LmxM.36.4360.1	6	0.0012468	0.0062748	0.15182	309	4	-1.6328	0.80261	0.83547	0.999999	6279	1	-1.6328
LmxM.08.0470.1	3	0.0012661	0.0034814	0.109322	310	3	-1.729	0.99012	0.99004	0.999999	7714	0	-1.729
LmxM.25.1410.1	6	0.0012765	0.0064208	0.153673	311	5	-0.98975	0.98752	0.98755	0.999999	7677	0	-0.98975
LmxM.19.0295.1	6	0.0012797	0.0064383	0.153673	312	6	-0.50313	0.99872	0.99873	0.999999	7836	0	-0.50313
LmxM.36.2710.1	6	0.0012815	0.0064482	0.153673	313	4	-1.5408	0.55863	0.70214	0.999999	5121	1	-1.5408
LmxM.10.0910.1	3	0.0012874	0.0035276	0.110217	314	3	-2.1473	0.99871	0.99869	0.999999	7835	0	-2.1473
LmxM.34.1200.1	6	0.0013038	0.0065555	0.155298	315	5	-1.1555	0.066062	0.17587	0.964339	1319	1	-1.1555
LmxM.34.2930.1	4	0.0013239	0.0048463	0.130643	316	2	-1.6829	0.20768	0.33862	0.999999	2745	2	-1.6829
LmxM.01.0600.1	6	0.0013449	0.0067689	0.159456	317	5	-1.1158	0.89361	0.89472	0.999999	6833	1	-1.1158
LmxM.09.0710.1	6	0.0013477	0.0067888	0.159456	318	3	-0.6259	0.20947	0.39107	0.999999	2765	2	-0.6259
LmxM.08_29.2230.1	6	0.0013485	0.0067913	0.159456	319	5	-0.87832	0.98198	0.982	0.999999	7610	0	-0.87832
LmxM.08_29.2870.1	6	0.0013672	0.0068762	0.160971	320	4	-1.009	0.17248	0.34318	0.999999	2461	1	-1.009
LmxM.29.0410.1	6	0.001409	0.0070883	0.165021	321	6	-0.7832	0.99859	0.9986	0.999999	7833	0	-0.7832
LmxM.04.0380.1	6	0.0014223	0.0071432	0.165755	322	5	-0.83237	0.93865	0.9382	0.999999	7212	0	-0.83237
LmxM.10.0950.1	6	0.0014479	0.0072492	0.167725	323	2	-0.01058	0.17611	0.34784	0.999999	2492	2	-0.01058
LmxM.13.1170.1	6	0.0014772	0.0073752	0.170144	324	5	-0.2911	0.24723	0.43832	0.999999	3110	1	-0.2911
LmxM.15.1460.1	6	0.0014887	0.0074139	0.170541	325	5	-0.84806	0.98689	0.9869	0.999999	7665	0	-0.84806
LmxM.36.5150.1	6	0.0015176	0.0075199	0.172126	326	5	-0.45999	0.97161	0.97149	0.999999	7495	0	-0.45999
LmxM.12.0440.1	6	0.0015208	0.0075262	0.172126	327	4	-0.73021	0.98692	0.98694	0.999999	7667	0	-0.73021
LmxM.08_29.0620.1	6	0.0015666	0.0077108	0.175338	328	2	0.080632	0.10517	0.2533	0.980325	1850	3	0.080632
LmxM.28.2290.1	6	0.001582	0.0077582	0.175567	329	5	-1.2036	0.98714	0.98716	0.999999	7674	0	-1.2036
LmxM.34.0760.1	6	0.00159	0.0077832	0.175567	330	5	-1.6614	0.99436	0.99435	0.999999	7765	0	-1.6614
LmxM.04.0270.1	6	0.001597	0.0078069	0.175567	331	5	-0.32658	0.95394	0.95359	0.999999	7350	0	-0.32658
LmxM.12.0010.1	6	0.001598	0.0078094	0.175567	332	3	-0.73537	0.85255	0.86421	0.999999	6547	1	-0.73537
LmxM.21.0170.1	6	0.0016099	0.007878	0.17661	333	5	-1.0774	0.99831	0.99829	0.999999	7827	0	-1.0774
LmxM.29.3440.1	6	0.0016192	0.0079217	0.177088	334	3	-1.1108	0.93194	0.93154	0.999999	7154	0	-1.1108
LmxM.34.3470.1	6	0.0016325	0.0079716	0.177703	335	3	-0.92357	0.53615	0.68478	0.999999	4982	2	-0.92357
LmxM.16.0010.1	6	0.0016509	0.0080552	0.179064	336	3	-0.32148	0.93603	0.93562	0.999999	7187	0	-0.32148
LmxM.05.0210.1	6	0.0016841	0.0081924	0.1811	337	5	-0.69513	0.99078	0.99083	0.999999	7719	0	-0.69513
LmxM.17.0040.1	6	0.0017453	0.0084694	0.186185	338	2	0.0032409	0.58577	0.72357	0.999999	5274	2	0.0032409
LmxM.01.0330.1	2	0.0017495	0.0034503	0.109088	339	2	-1.542	0.88838	0.88886	0.999999	6796	0	-1.542
LmxM.36.5190.1	6	0.0017664	0.008548	0.1865	340	5	-1.3809	0.85391	0.86506	0.999999	6554	1	-1.3809
LmxM.17.0790.1	4	0.0017673	0.0062985	0.151931	341	3	-1.4215	0.95927	0.95938	0.999999	7382	0	-1.4215
LmxM.12.0040.1	6	0.0017693	0.0085542	0.1865	342	2	-0.06657	0.83579	0.85384	0.999999	6450	1	-0.06657
LmxM.25.0350.1	6	0.0017842	0.0085979	0.186939	343	5	-0.55822	0.84207	0.85754	0.999999	6486	1	-0.55822
LmxM.28.2270.1	6	0.0017948	0.008644	0.187429	344	5	-0.5147	0.98228	0.98227	0.999999	7613	0	-0.5147
LmxM.20.1040.1	6	0.0018003	0.0086677	0.187431	345	4	-0.89351	0.28203	0.48136	0.999999	3422	2	-0.89351
LmxM.22.0720.1-LmxM.22.0820.1	12	0.0018095	0.011654	0.224611	346	8	-0.39171	0.53267	0.7796	0.999999	4960	2	-0.39171
LmxM.16.1560.1	6	0.001814	0.0087089	0.187809	347	5	-0.5457	0.51414	0.66764	0.999999	4858	1	-0.5457
LmxM.29.1890.1	4	0.0018399	0.0065381	0.155298	348	3	-1.4724	0.88074	0.88067	0.999999	6731	0	-1.4724
LmxM.32.2040.1	6	0.0018403	0.0088112	0.189501	349	4	-0.74211	0.73197	0.80405	0.999999	5962	1	-0.74211
LmxM.15.0050.1	2	0.0018509	0.0036611	0.113494	350	2	-1.8127	0.98369	0.9838	0.999999	7629	0	-1.8127
LmxM.34.1300.1	3	0.0019103	0.0051557	0.135068	351	3	-3.1632	0.99809	0.99805	0.999999	7824	0	-3.1632
LmxM.19.1460.1	2	0.001918	0.0037946	0.115257	352	2	-2.2869	0.99808	0.99805	0.999999	7823	0	-2.2869
LmxM.29.0780.1	6	0.001933	0.0091481	0.194406	353	5	-0.59103	0.99739	0.99736	0.999999	7810	0	-0.59103
LmxM.25.0610.1	6	0.0019356	0.0091618	0.194406	354	4	-0.85963	0.71941	0.79921	0.999999	5903	1	-0.85963
LmxM.04.0750.1-LmxM.04.0950.1	2	0.0019523	0.0038557	0.115257	355	2	-2.0284	0.95383	0.95412	0.999999	7347	0	-2.0284
LmxM.33.4100.1	6	0.0019625	0.0092653	0.195742	356	5	-0.38628	0.77899	0.82396	0.999999	6162	1	-0.38628
LmxM.32.2650.1	6	0.0019646	0.0092741	0.195742	357	3	-1.2844	0.58299	0.72137	0.999999	5257	1	-1.2844
LmxM.27.0250.1	6	0.0019846	0.0093726	0.197298	358	5	-0.89323	0.99629	0.9963	0.999999	7793	0	-0.89323
LmxM.08_29.2460.1-LmxM.08_29.2461.1	5	0.0019854	0.0085317	0.1865	359	3	-0.66441	0.9864	0.98644	0.999999	7653	0	-0.66441
LmxM.27.2600.1	4	0.0020027	0.0070908	0.165021	360	3	-1.0902	0.9478	0.94771	0.999999	7296	0	-1.0902
LmxM.22.0090.1	6	0.002004	0.009445	0.197928	361	3	-1.4225	0.87841	0.88249	0.999999	6714	1	-1.4225
LmxM.25.2120.1	3	0.0020105	0.005409	0.137583	362	3	-1.5677	0.99799	0.99793	0.999999	7822	0	-1.5677
LmxM.36.0720.1	6	0.0020535	0.0096471	0.200417	363	5	-0.73767	0.64525	0.77215	0.999999	5624	1	-0.73767
LmxM.08_29.0900.1	6	0.002078	0.0097569	0.202169	364	3	-0.87939	0.80737	0.83789	0.999999	6298	1	-0.87939
LmxM.32.1030.1	6	0.0020905	0.0097993	0.202519	365	5	-1.005	0.87019	0.87634	0.999999	6657	1	-1.005
LmxM.24.0250.1	6	0.0021131	0.0098854	0.203149	366	4	-0.36174	0.64535	0.77222	0.999999	5626	1	-0.36174
LmxM.36.3080.1	6	0.0021189	0.0099066	0.203149	367	5	-0.90736	0.84743	0.8609	0.999999	6516	1	-0.90736
LmxM.31.0580.1	6	0.0021346	0.0099765	0.204055	368	4	-1.253	0.83678	0.85441	0.999999	6458	1	-1.253
LmxM.19.0650.1	6	0.0021658	0.010102	0.206101	369	4	-0.73057	0.60003	0.73493	0.999999	5354	2	-0.73057
LmxM.33.4340.1	2	0.0022034	0.004346	0.12362	370	2	-3.0815	0.9978	0.99776	0.999999	7819	0	-3.0815
LmxM.08_29.0100.1	6	0.0022132	0.010298	0.209022	371	4	-0.66393	0.63682	0.76505	0.999999	5571	1	-0.66393
LmxM.05.0350.1	5	0.002221	0.0095149	0.19871	372	3	-0.58563	0.17462	0.33674	0.999999	2476	2	-0.58563
LmxM.08_29.1220.1	6	0.0022217	0.010335	0.20914	373	5	-0.80261	0.99672	0.99673	0.999999	7799	0	-0.80261
LmxM.20.0530.1	5	0.0022304	0.0095498	0.198916	374	3	-1.5003	0.93997	0.94014	0.999999	7223	0	-1.5003
LmxM.36.4620.1	6	0.0022362	0.010383	0.20914	375	5	-0.48084	0.99437	0.99436	0.999999	7766	0	-0.48084
LmxM.30.0100.1	2	0.0022441	0.0044234	0.125371	376	2	-2.1376	0.99776	0.99772	0.999999	7818	0	-2.1376
LmxM.36.5420.1	5	0.0023126	0.009843	0.202893	377	5	-0.39878	0.99769	0.99769	0.999999	7816	0	-0.39878
LmxM.36.4060.1	6	0.0023405	0.01079	0.216234	378	4	-1.5074	0.59568	0.73142	0.999999	5332	1	-1.5074
LmxM.34.4360.1	6	0.002354	0.010829	0.216463	379	4	-1.3679	0.43748	0.61035	0.999999	4397	1	-1.3679
LmxM.09.0891.1-LmxM.30.1900.1-LmxM.30.2030.1	4	0.0023544	0.0083533	0.184145	380	3	-1.4714	0.66225	0.68907	0.999999	5692	1	-1.4714
LmxM.10.0860.1	6	0.0023682	0.010881	0.216519	381	5	-0.43383	0.93472	0.93427	0.999999	7178	0	-0.43383
LmxM.01.0320.1	6	0.0023925	0.010978	0.217809	382	4	-0.49523	0.63633	0.76466	0.999999	5569	2	-0.49523
LmxM.30.1010.1	6	0.0024337	0.011134	0.219996	383	5	-0.65594	0.9966	0.99661	0.999999	7796	0	-0.65594
LmxM.18.0560.1	6	0.0024957	0.011353	0.222454	384	3	-0.50912	0.51572	0.66889	0.999999	4871	2	-0.50912
LmxM.13.1370.1	6	0.0025087	0.011399	0.222663	385	3	-0.075949	0.63985	0.76756	0.999999	5587	2	-0.075949
LmxM.34.2760.1	6	0.0025162	0.011429	0.222663	386	3	-0.72408	0.015808	0.05815	0.883339	459	2	-0.72408
LmxM.36.3730.1	4	0.0025468	0.0090283	0.192896	387	3	-1.5678	0.94182	0.94171	0.999999	7237	0	-1.5678
LmxM.33.3750.1	6	0.0025658	0.011603	0.224596	388	4	-1.1903	0.77222	0.82094	0.999999	6133	1	-1.1903
LmxM.21.1760.1	6	0.0025767	0.011661	0.224611	389	5	-0.49753	0.86665	0.87374	0.999999	6635	1	-0.49753
LmxM.06.0410.1-LmxM.06.0415.1	2	0.0026087	0.005157	0.135068	390	2	-2.3324	0.99739	0.9974	0.999999	7811	0	-2.3324
LmxM.04.0410.1	6	0.0026605	0.011998	0.229983	391	4	-0.49726	0.94218	0.94177	0.999999	7239	0	-0.49726
LmxM.31.1460.1	6	0.0026743	0.012051	0.230454	392	4	-1.3162	0.88375	0.88663	0.999999	6758	1	-1.3162
LmxM.30.1470.1	6	0.0027048	0.01214	0.23159	393	5	-0.61006	0.97961	0.9797	0.999999	7582	0	-0.61006
LmxM.27.0110.1	2	0.0027107	0.0053653	0.137583	394	2	-1.8981	0.99729	0.99731	0.999999	7809	0	-1.8981
LmxM.25.1370.1	6	0.0027185	0.012188	0.231961	395	5	-1.2282	0.46453	0.63041	0.999999	4552	1	-1.2282
LmxM.29.2410.1	5	0.0027201	0.011491	0.222966	396	4	-1.1152	0.94372	0.94392	0.999999	7249	0	-1.1152
LmxM.08_29.0120.1	6	0.002738	0.012265	0.232851	397	3	-0.16589	0.85323	0.86462	0.999999	6549	1	-0.16589
LmxM.23.0830.1	6	0.0027505	0.012318	0.233015	398	5	-0.43508	0.15808	0.32434	0.999999	2332	1	-0.43508
LmxM.18.0020.1	2	0.002763	0.0054527	0.138157	399	2	-1.8293	0.9737	0.97402	0.999999	7516	0	-1.8293
LmxM.08.0910.1	6	0.0027979	0.012483	0.234203	400	4	-0.67365	0.87411	0.87928	0.999999	6685	1	-0.67365
LmxM.07.0780.1	6	0.0028001	0.012493	0.234203	401	4	-0.71747	0.72659	0.80188	0.999999	5937	1	-0.71747
LmxM.25.2095.1	6	0.0028044	0.012513	0.234203	402	4	-1.0392	0.72829	0.80256	0.999999	5945	1	-1.0392
LmxM.10.0600.1	6	0.0028683	0.012756	0.237079	403	5	-1.0068	0.47418	0.63758	0.999999	4613	1	-1.0068
LmxM.28.2060.1	2	0.0029152	0.0057284	0.143862	404	2	-2.1182	0.99708	0.99713	0.999999	7806	0	-2.1182
LmxM.29.1150.1	6	0.0029153	0.012931	0.238899	405	4	-0.9347	0.24916	0.44077	0.999999	3130	2	-0.9347
LmxM.32.1810.1	6	0.0029225	0.012953	0.238899	406	5	-0.66571	0.96878	0.96863	0.999999	7470	0	-0.66571
LmxM.20.1080.1	6	0.0029265	0.012974	0.238899	407	4	-0.70877	0.40575	0.58752	0.999999	4226	1	-0.70877
LmxM.32.1210.1	6	0.0029396	0.013023	0.23924	408	3	-0.44099	0.84434	0.85894	0.999999	6500	1	-0.44099
LmxM.34.4650.1	6	0.0029798	0.01316	0.241202	409	5	-1.0773	0.99679	0.9968	0.999999	7801	0	-1.0773
LmxM.36.5620.1	6	0.0029996	0.013225	0.241527	410	5	-1.1523	0.91033	0.91016	0.999999	6984	1	-1.1523
LmxM.29.3530.1	6	0.0030292	0.013355	0.242676	411	4	-0.58537	0.91869	0.91842	0.999999	7048	0	-0.58537
LmxM.09.1340.1-LmxM.17.1220.1-LmxM.19.0030.1-LmxM.19.0050.1	1	0.0030313	0.0029949	0.099693	412	1	-2.7734	0.99697	0.99704	0.999999	7804	0	-2.7734
LmxM.24.0930.1	6	0.0030315	0.013365	0.242676	413	4	-1.2163	0.90764	0.90752	0.999999	6965	1	-1.2163
LmxM.20.0010.1	6	0.0030384	0.013394	0.242676	414	4	-0.82167	0.45617	0.62415	0.999999	4502	2	-0.82167
LmxM.10.0360.1-LmxM.10.0370.1-LmxM.10.0400.1	2	0.003096	0.0060715	0.149637	415	2	-2.1964	0.9969	0.99694	0.999999	7802	0	-2.1964
LmxM.29.3710.1	6	0.0030995	0.013616	0.245246	416	5	-0.53281	0.98794	0.98799	0.999999	7686	0	-0.53281
LmxM.26.0850.1	6	0.0031008	0.013624	0.245246	417	4	-0.89954	0.13555	0.29446	0.999999	2129	2	-0.89954
LmxM.14.1370.1	6	0.003116	0.013668	0.245408	418	3	-0.36138	0.57492	0.71501	0.999999	5210	1	-0.36138
LmxM.19.0200.1-LmxM.19.0210.1	2	0.0031683	0.0061875	0.151112	419	1	-1.8825	0.52872	0.52952	0.999999	4932	1	-1.8825
LmxM.26.1790.1	6	0.0031738	0.013883	0.24758	420	4	-1.2534	0.89702	0.89773	0.999999	6861	1	-1.2534
LmxM.36.4610.1	6	0.0031984	0.013974	0.247867	421	4	-1.0825	0.1836	0.35753	0.999999	2548	1	-1.0825
LmxM.28.2010.1	6	0.0031988	0.013975	0.247867	422	4	-0.94387	0.42199	0.59926	0.999999	4314	1	-0.94387
LmxM.08_29.2650.1	6	0.0032066	0.014011	0.247867	423	4	-0.67391	0.98184	0.98186	0.999999	7608	0	-0.67391
LmxM.32.2730.1	6	0.0032084	0.014024	0.247867	424	4	-0.94563	0.92437	0.92404	0.999999	7102	0	-0.94563
LmxM.31.3490.1	6	0.0032203	0.014062	0.247994	425	5	-0.51734	0.96939	0.96926	0.999999	7475	0	-0.51734
LmxM.04.0123.1	6	0.0032479	0.01416	0.247994	426	3	-0.9091	0.55401	0.69848	0.999999	5092	2	-0.9091
LmxM.34.4320.1	6	0.0032519	0.014181	0.247994	427	4	-0.85089	0.81653	0.84294	0.999999	6342	1	-0.85089
LmxM.15.1440.1	6	0.003252	0.014181	0.247994	428	3	-0.72249	0.45059	0.62006	0.999999	4468	2	-0.72249
LmxM.08.1210.1	6	0.0032543	0.014187	0.247994	429	4	-0.84874	0.31562	0.52229	0.999999	3691	2	-0.84874
LmxM.20.0780.1	6	0.0032786	0.014262	0.248754	430	5	-0.61916	0.95413	0.9538	0.999999	7352	0	-0.61916
LmxM.13.1100.1	6	0.0032885	0.014307	0.248854	431	5	-0.56388	0.99815	0.99812	0.999999	7825	0	-0.56388
LmxM.36.6430.1	6	0.0033017	0.014362	0.248854	432	5	-0.55764	0.98999	0.98999	0.999999	7712	0	-0.55764
LmxM.36.3530partial.1	3	0.0033073	0.009042	0.192896	433	3	-1.4398	0.99669	0.99664	0.999999	7798	0	-1.4398
LmxM.11.0590.1	6	0.0033576	0.014574	0.251979	434	5	-0.52713	0.99564	0.99562	0.999999	7785	0	-0.52713
LmxM.16.0550.1	4	0.0033685	0.011903	0.228718	435	3	-0.9634	0.49809	0.59513	0.999999	4751	1	-0.9634
LmxM.31.0310.1	6	0.0033926	0.014714	0.253291	436	5	-0.54213	0.78258	0.82562	0.999999	6176	1	-0.54213
LmxM.15.0670.1	6	0.0034404	0.014896	0.254626	437	4	-0.58582	0.61637	0.74819	0.999999	5455	1	-0.58582
LmxM.19.0950.1	6	0.0034455	0.014919	0.254626	438	4	-0.71038	0.21167	0.39377	0.999999	2785	2	-0.71038
LmxM.15.0130.1	6	0.0034847	0.015084	0.254993	439	4	-0.29576	0.45119	0.62048	0.999999	4471	1	-0.29576
LmxM.33.0650.1	6	0.0034896	0.015102	0.254993	440	4	-1.1062	0.58673	0.72434	0.999999	5282	2	-1.1062
LmxM.34.2330.1	6	0.003507	0.01515	0.255271	441	4	-1.1301	0.99781	0.99778	0.999999	7820	0	-1.1301
LmxM.32.2800.1	5	0.003514	0.014785	0.253609	442	3	-1.071	0.82149	0.82746	0.999999	6362	1	-1.071
LmxM.33.0720.1	6	0.0035331	0.015241	0.255783	443	5	-1.1407	0.9977	0.99767	0.999999	7817	0	-1.1407
LmxM.02.0660.1	6	0.0035349	0.015245	0.255783	444	4	-0.50615	0.87804	0.88222	0.999999	6712	1	-0.50615
LmxM.16.1600.1	6	0.0035629	0.015339	0.25681	445	4	-0.38204	0.63751	0.7656	0.999999	5574	2	-0.38204
LmxM.34.0190.1	6	0.0036035	0.015501	0.257893	446	3	-0.70596	0.057402	0.15703	0.95481	1170	2	-0.70596
LmxM.32.0010.1	6	0.0036391	0.015643	0.259715	447	4	-1.0948	0.61397	0.74625	0.999999	5438	1	-1.0948
LmxM.28.0650.1	6	0.0036643	0.015739	0.260142	448	5	-0.87983	0.97463	0.97447	0.999999	7529	0	-0.87983
LmxM.36.6210.1	6	0.0036862	0.015808	0.260142	449	5	-0.36329	0.60278	0.73723	0.999999	5373	1	-0.36329
LmxM.36.4530.1	6	0.0036928	0.015833	0.260142	450	4	-0.81616	0.96671	0.96659	0.999999	7449	0	-0.81616
LmxM.02.0710.1	6	0.0037231	0.015956	0.26109	451	4	-0.26757	0.83767	0.85497	0.999999	6464	1	-0.26757
LmxM.01.0810.1	6	0.0037335	0.016009	0.261409	452	4	-0.34947	0.70585	0.79426	0.999999	5851	1	-0.34947
LmxM.36.1860.1	6	0.003768	0.016132	0.262346	453	4	-1.6224	0.91956	0.91927	0.999999	7052	0	-1.6224
LmxM.28.2110.1	6	0.0038493	0.01642	0.266145	454	4	-0.61116	0.82227	0.84614	0.999999	6368	1	-0.61116
LmxM.36.2310.1	6	0.0038544	0.016433	0.266145	455	4	-1.099	0.90583	0.90584	0.999999	6946	1	-1.099
LmxM.20.0900.1	6	0.0038921	0.016591	0.267941	456	5	-0.42819	0.09627	0.23865	0.980325	1740	1	-0.42819
LmxM.21.0510.1	6	0.0038963	0.016611	0.267941	457	4	-0.95831	0.57043	0.71153	0.999999	5184	1	-0.95831
LmxM.16.1280.1	2	0.0039279	0.0075985	0.173282	458	1	-1.6527	0.77673	0.77708	0.999999	6150	0	-1.6527
LmxM.27.1750.1	6	0.0039321	0.016751	0.269257	459	5	-0.41336	0.99395	0.99394	0.999999	7760	0	-0.41336
LmxM.09.0650.1	6	0.0039406	0.016783	0.269257	460	4	-0.67419	0.78207	0.82539	0.999999	6173	1	-0.67419
LmxM.17.0830.1	6	0.0039429	0.016795	0.269257	461	4	-0.4929	0.081482	0.20844	0.975675	1539	1	-0.4929
LmxM.27.0050.1	6	0.0039864	0.016936	0.27097	462	4	-0.85011	0.51163	0.66569	0.999999	4839	2	-0.85011
LmxM.16.1230.1	6	0.0040469	0.017139	0.273672	463	3	-0.57093	0.073729	0.19222	0.974588	1421	3	-0.57093
LmxM.29.3430.1	5	0.0040967	0.017178	0.273739	464	4	-1.1148	0.40754	0.56108	0.999999	4234	1	-1.1148
LmxM.16.0140.1	4	0.0041031	0.014338	0.248854	465	2	-0.14222	0.65757	0.68594	0.999999	5674	1	-0.14222
LmxM.20.0400.1	6	0.0041357	0.017461	0.275672	466	3	-0.83556	0.93843	0.93801	0.999999	7209	0	-0.83556
LmxM.36.2510.1	6	0.0041461	0.017512	0.275672	467	3	-0.17268	0.4736	0.63715	0.999999	4609	1	-0.17268
LmxM.29.1980.1	6	0.004155	0.017538	0.275672	468	3	-0.66804	0.35986	0.55499	0.999999	3951	1	-0.66804
LmxM.33.0490.1	6	0.004162	0.017569	0.275672	469	5	-0.64764	0.98241	0.98237	0.999999	7615	0	-0.64764
LmxM.36.0450.1	6	0.0041649	0.017577	0.275672	470	4	-0.88967	0.1424	0.30362	0.999999	2193	2	-0.88967
LmxM.32.1160.1	3	0.004212	0.011447	0.222663	471	3	-0.86761	0.99579	0.99574	0.999999	7788	0	-0.86761
LmxM.36.0510.1	6	0.0042174	0.017788	0.277881	472	5	-0.62683	0.99216	0.99223	0.999999	7743	0	-0.62683
LmxM.07.0450.1	5	0.0042417	0.017682	0.276769	473	1	0.1704	0.15199	0.30256	0.999999	2283	3	0.1704
LmxM.36.1590.1	6	0.0042434	0.017888	0.278891	474	3	-0.64853	0.42247	0.5996	0.999999	4319	1	-0.64853
LmxM.21.1310.1	6	0.0042644	0.01799	0.279109	475	4	-0.98999	0.94626	0.94584	0.999999	7278	0	-0.98999
LmxM.25.0310.1	6	0.0042673	0.018	0.279109	476	4	-0.79476	0.44053	0.61255	0.999999	4416	1	-0.79476
LmxM.33.4030.1	6	0.0042797	0.018042	0.279109	477	5	-1.1698	0.90608	0.90607	0.999999	6948	1	-1.1698
LmxM.08_29.2500.1	6	0.0043019	0.018142	0.279847	478	4	-0.71319	0.83633	0.85413	0.999999	6454	1	-0.71319
LmxM.29.2910.1	4	0.0043043	0.014978	0.254993	479	4	-0.9476	0.9957	0.99566	0.999999	7786	0	-0.9476
LmxM.10.0110.1	6	0.0043168	0.018196	0.279847	480	4	-0.60621	0.99139	0.99148	0.999999	7731	0	-0.60621
LmxM.33.0740.1	5	0.0043492	0.018026	0.279109	481	4	-0.91571	0.81309	0.82109	0.999999	6322	1	-0.91571
LmxM.31.0840.1	6	0.0043816	0.018418	0.282714	482	3	-1.0052	0.034891	0.10589	0.924011	826	2	-1.0052
LmxM.31.2200.1	6	0.004447	0.01866	0.285877	483	3	-0.91805	0.51713	0.66999	0.999999	4874	1	-0.91805
LmxM.25.0700.1	6	0.0045266	0.018987	0.28921	484	5	-0.67537	0.90019	0.90062	0.999999	6889	1	-0.67537
LmxM.25.1400.1	6	0.0045606	0.019115	0.290609	485	4	-1.0649	0.40429	0.58647	0.999999	4211	2	-1.0649
LmxM.19.0390.1-LmxM.32.3150.1	4	0.0046241	0.016067	0.261827	486	3	-0.72591	0.25813	0.39265	0.999999	3217	1	-0.72591
LmxM.20.1590.1	3	0.0046469	0.012578	0.23473	487	3	-0.60133	0.99535	0.99523	0.999999	7782	0	-0.60133
LmxM.26.1390.1	6	0.0046548	0.019467	0.293469	488	4	-1.1787	0.57186	0.71265	0.999999	5193	1	-1.1787
LmxM.36.2230.1	6	0.0046548	0.019467	0.293469	489	4	-1.2547	0.38636	0.57365	0.999999	4112	1	-1.2547
LmxM.10.0300.1	6	0.0046604	0.019487	0.293469	490	4	-0.5772	0.98465	0.98465	0.999999	7637	0	-0.5772
LmxM.07.1070.1	6	0.0047127	0.019678	0.295298	491	5	-0.47557	0.99646	0.99647	0.999999	7795	0	-0.47557
LmxM.15.0270.1	6	0.0047149	0.019684	0.295298	492	3	-0.61563	0.37029	0.56234	0.999999	4020	2	-0.61563
LmxM.31.3230.1	6	0.0047427	0.019783	0.296069	493	5	-0.58716	0.84667	0.86042	0.999999	6512	1	-0.58716
LmxM.27.1250.1	5	0.0048191	0.019488	0.293469	494	4	-0.70996	0.28571	0.45386	0.999999	3451	1	-0.70996
LmxM.05.0480.1	6	0.0048311	0.0201	0.299268	495	3	-0.70298	0.97724	0.9772	0.999999	7553	0	-0.70298
LmxM.31.0480.1	6	0.0048496	0.020173	0.299593	496	5	-0.33051	0.97626	0.97616	0.999999	7546	0	-0.33051
LmxM.26.1970.1	2	0.0048644	0.0094525	0.197928	497	2	-1.8806	0.99514	0.99519	0.999999	7780	0	-1.8806
LmxM.34.5150.1-LmxM.10.0380.1	1	0.0049084	0.0047889	0.129912	498	1	-2.8187	0.99509	0.9952	0.999999	7779	0	-2.8187
LmxM.20_36.6470.1	6	0.0049379	0.020515	0.303179	499	5	-0.31213	0.84337	0.85834	0.999999	6494	1	-0.31213
LmxM.25.2000.1	6	0.0049932	0.020737	0.305323	500	5	-0.48862	0.99479	0.99475	0.999999	7775	0	-0.48862
LmxM.12.0550.1	6	0.0050636	0.020997	0.307669	501	3	-0.51179	0.058416	0.1592	0.95481	1188	3	-0.51179
LmxM.31.2995.1	4	0.0050654	0.017552	0.275672	502	2	-1.1514	0.28686	0.42354	0.999999	3462	2	-1.1514
LmxM.18.0320.1	6	0.0050728	0.021019	0.307669	503	4	-0.24102	0.80014	0.83425	0.999999	6271	1	-0.24102
LmxM.32.1955.1	3	0.005095	0.013708	0.245569	504	3	-0.59969	0.9949	0.99478	0.999999	7776	0	-0.59969
LmxM.20.0130.1	6	0.0051323	0.02122	0.308993	505	4	-0.62018	0.32996	0.53431	0.999999	3786	1	-0.62018
LmxM.14.1210.1	3	0.0051363	0.0138	0.246666	506	2	-1.9322	0.79463	0.79438	0.999999	6249	0	-1.9322
LmxM.31.3130.1-LmxM.33.2870.1-LmxM.33.2900.1	6	0.0051663	0.02134	0.310168	507	3	-0.20978	0.85358	0.86486	0.999999	6551	1	-0.20978
LmxM.12.1160.1	6	0.0052006	0.021454	0.311077	508	5	-0.32476	0.9984	0.99839	0.999999	7828	0	-0.32476
LmxM.28.2760.1	6	0.0052066	0.021481	0.311077	509	5	-0.6214	0.98399	0.98399	0.999999	7630	0	-0.6214
LmxM.25.0540.1	2	0.0052284	0.010131	0.206156	510	2	-2.6442	0.99477	0.99481	0.999999	7774	0	-2.6442
LmxM.31.3710.1	4	0.0052543	0.018169	0.279847	511	3	-1.028	0.90677	0.90657	0.999999	6960	0	-1.028
LmxM.24.2000.1	6	0.0052556	0.02164	0.312819	512	5	-0.69615	0.99782	0.9978	0.999999	7821	0	-0.69615
LmxM.34.1210.1	6	0.0053086	0.021822	0.314415	513	3	-0.6769	0.8367	0.85435	0.999999	6457	1	-0.6769
LmxM.29.1120.1	6	0.0053111	0.02183	0.314415	514	5	-0.7345	0.99464	0.9946	0.999999	7772	0	-0.7345
LmxM.01.0440.1	5	0.0053303	0.021051	0.307669	515	4	-0.52115	0.96804	0.96796	0.999999	7462	0	-0.52115
LmxM.36.5070.1	6	0.0053338	0.021924	0.314961	516	5	-0.57465	0.9964	0.9964	0.999999	7794	0	-0.57465
LmxM.25.1250.1	6	0.0053421	0.021947	0.314961	517	4	-0.21235	0.97973	0.9798	0.999999	7583	0	-0.21235
LmxM.32.1250.1	6	0.0053557	0.022002	0.315179	518	4	-0.47531	0.065414	0.17448	0.964339	1309	2	-0.47531
LmxM.32.0312.1-LmxM.32.0314.1-LmxM.32.0316.1	6	0.0053909	0.022132	0.316466	519	2	-0.0025541	0.63466	0.76328	0.999999	5560	1	-0.0025541
LmxM.05.0500.1-LmxM.05.0510.1-LmxM.05.0510b.1	6	0.0054272	0.022294	0.318212	520	5	-0.58721	0.92587	0.92555	0.999999	7116	0	-0.58721
LmxM.26.2200.1	6	0.0054488	0.022388	0.318974	521	4	-1.0141	0.73659	0.8059	0.999999	5982	1	-1.0141
LmxM.27.1380.1-LmxM.27.1380a.1-LmxM.27.1390.1	2	0.0055448	0.01072	0.215378	522	2	-1.1147	0.99446	0.99453	0.999999	7769	0	-1.1147
LmxM.36.5330.1	6	0.0055728	0.022807	0.323382	523	4	-0.77628	0.4309	0.60573	0.999999	4364	1	-0.77628
LmxM.34.1790.1	6	0.005604	0.022917	0.323617	524	3	-0.50364	0.80117	0.83477	0.999999	6273	1	-0.50364
LmxM.36.6890.1	6	0.0056135	0.022944	0.323617	525	4	-0.83791	0.44432	0.61533	0.999999	4440	1	-0.83791
LmxM.16.0890.1	2	0.0056282	0.010886	0.216519	526	2	-1.8277	0.99437	0.99444	0.999999	7767	0	-1.8277
LmxM.15.1560.1	6	0.0056301	0.022999	0.323617	527	5	-0.5655	0.20426	0.38445	0.999999	2715	1	-0.5655
LmxM.14.0750.1	6	0.0056409	0.02304	0.323622	528	4	-0.63634	0.14119	0.30206	0.999999	2180	2	-0.63634
LmxM.11.1360.1	6	0.0057491	0.023453	0.327683	529	3	-0.55108	0.064911	0.17335	0.963402	1305	2	-0.55108
LmxM.36.3360.1	3	0.0057731	0.015405	0.257374	530	3	-0.90735	0.99423	0.99413	0.999999	7764	0	-0.90735
LmxM.02.0390.1	2	0.0057738	0.011172	0.219996	531	2	-1.5524	0.99423	0.99431	0.999999	7763	0	-1.5524
LmxM.36.4180.1	2	0.0058318	0.011266	0.221314	532	2	-1.9424	0.99417	0.99426	0.999999	7762	0	-1.9424
LmxM.28.2670.1	4	0.0058758	0.020302	0.300586	533	3	-1.2088	0.061972	0.14304	0.950828	1256	1	-1.2088
LmxM.25.2020.1	6	0.0058803	0.02391	0.331201	534	4	-0.51958	0.51464	0.66805	0.999999	4864	1	-0.51958
LmxM.07.0120.1	6	0.0058988	0.023997	0.331201	535	3	-0.38071	0.051009	0.14258	0.950828	1080	3	-0.38071
LmxM.04.0080.1	3	0.0059188	0.015803	0.260142	536	3	-1.3842	0.99408	0.99398	0.999999	7761	0	-1.3842
LmxM.28.1730.1	6	0.0059623	0.024218	0.33309	537	4	-1.0437	0.47011	0.63464	0.999999	4586	1	-1.0437
LmxM.01.0450.1	6	0.0060291	0.02444	0.335018	538	5	-0.39534	0.82317	0.84664	0.999999	6372	1	-0.39534
LmxM.17.0720.1	6	0.0060296	0.024442	0.335018	539	4	-0.70931	0.34677	0.54583	0.999999	3877	2	-0.70931
LmxM.36.1170.1	5	0.0060965	0.023328	0.326514	540	3	-0.27446	0.87115	0.87157	0.999999	6662	0	-0.27446
LmxM.33.2020.1	6	0.0061682	0.024954	0.340005	541	3	-0.68044	0.94284	0.94239	0.999999	7244	0	-0.68044
LmxM.29.2630.1	6	0.0061724	0.024978	0.340005	542	5	-0.34865	0.95058	0.95017	0.999999	7320	0	-0.34865
LmxM.34.0870.1	6	0.0061993	0.02508	0.340813	543	3	-0.88833	0.62418	0.75465	0.999999	5501	2	-0.88833
LmxM.18.1000.1	6	0.0062306	0.025181	0.341601	544	4	-0.58059	0.48535	0.64585	0.999999	4686	1	-0.58059
LmxM.23.1240.1	6	0.0062499	0.025241	0.341829	545	4	-0.61216	0.64883	0.77507	0.999999	5651	1	-0.61216
LmxM.04.0090.1	6	0.00629	0.025396	0.343338	546	5	-0.41299	0.69951	0.79195	0.999999	5835	1	-0.41299
LmxM.10.0060.1	5	0.0063245	0.023971	0.331201	547	3	-0.41583	0.85686	0.85745	0.999999	6575	1	-0.41583
LmxM.34.4860.1	6	0.0063436	0.025596	0.344879	548	3	-0.5712	0.67814	0.78459	0.999999	5760	1	-0.5712
LmxM.26.1900.1	6	0.0063651	0.025666	0.345234	549	5	-0.57394	0.90591	0.90591	0.999999	6947	1	-0.57394
LmxM.21.0320.1	6	0.0063942	0.025756	0.345272	550	4	-0.72101	0.78373	0.82622	0.999999	6185	1	-0.72101
LmxM.07.0025.1	2	0.0064233	0.012332	0.233015	551	2	-2.199	0.99358	0.99371	0.999999	7758	0	-2.199
LmxM.17.0840.1	6	0.0064511	0.025958	0.347043	552	2	-0.0097953	0.24117	0.43075	0.999999	3050	3	-0.0097953
LmxM.36.7000.1	6	0.0064549	0.025976	0.347043	553	4	-0.42604	0.63225	0.76125	0.999999	5548	1	-0.42604
LmxM.36.5160.1	6	0.0064698	0.026042	0.347216	554	4	-0.28838	0.57186	0.71265	0.999999	5194	2	-0.28838
LmxM.14.0160.1	6	0.0064771	0.026076	0.347216	555	3	-0.53524	0.54041	0.68801	0.999999	5011	2	-0.53524
LmxM.06.0570.1-LmxM.06.0580.1	1	0.0064812	0.0063921	0.153673	556	1	-4.5294	0.99352	0.9936	0.999999	7757	0	-4.5294
LmxM.21.1090.1	2	0.0064926	0.01246	0.234203	557	2	-2.1447	0.99351	0.99364	0.999999	7756	0	-2.1447
LmxM.25.0440.1	6	0.006522	0.02624	0.348201	558	4	-1.0566	0.099724	0.24555	0.980325	1778	2	-1.0566
LmxM.08_29.1070.1-LmxM.08_29.1090.1	3	0.0065335	0.017422	0.275672	559	3	-1.7756	0.98037	0.98013	0.999999	7592	0	-1.7756
LmxM.36.3910.1	6	0.0065612	0.02638	0.348201	560	5	-0.63471	0.18167	0.355	0.999999	2531	1	-0.63471
LmxM.27.1910.1	6	0.0065624	0.026387	0.348201	561	5	-0.6884	0.73455	0.80506	0.999999	5970	1	-0.6884
LmxM.19.0310.1	3	0.0065687	0.017521	0.275672	562	3	-0.6197	0.99343	0.9933	0.999999	7755	0	-0.6197
LmxM.08.0090.1	6	0.0065747	0.026427	0.348201	563	3	-0.24242	0.62291	0.7536	0.999999	5496	2	-0.24242
LmxM.34.2190.1	2	0.0065911	0.0126	0.23473	564	2	-1.3672	0.99341	0.99356	0.999999	7754	0	-1.3672
LmxM.31.0610.1	4	0.0066307	0.022723	0.323175	565	3	-0.92241	0.9253	0.92528	0.999999	7112	0	-0.92241
LmxM.09.0310.1	6	0.0066985	0.026865	0.352114	566	4	-0.48654	0.79201	0.83017	0.999999	6238	1	-0.48654
LmxM.25.1440.1	6	0.0067094	0.026888	0.352114	567	5	-0.35469	0.99858	0.99859	0.999999	7832	0	-0.35469
LmxM.34.1180.1	6	0.0068123	0.027263	0.356233	568	5	-0.51591	0.73072	0.80357	0.999999	5956	1	-0.51591
LmxM.34.0960.1	6	0.0068351	0.027334	0.356233	569	3	-0.55153	0.74015	0.80733	0.999999	5997	1	-0.55153
LmxM.26.0250.1	6	0.0068514	0.027382	0.356233	570	5	-0.46785	0.87892	0.88284	0.999999	6718	1	-0.46785
LmxM.17.0710.1	6	0.0069051	0.027583	0.357492	571	2	0.13967	0.29341	0.4954	0.999999	3506	3	0.13967
LmxM.26.0800.1-LmxM.26.0810.1	6	0.0069103	0.027605	0.357492	572	5	-0.48376	0.81254	0.84071	0.999999	6320	1	-0.48376
LmxM.30.0700.1	6	0.0069255	0.027659	0.357492	573	5	-0.56458	0.95929	0.95902	0.999999	7383	0	-0.56458
LmxM.20.0660.1	5	0.0069268	0.025739	0.345272	574	3	-1.0377	0.80386	0.81426	0.999999	6284	1	-1.0377
LmxM.29.1290.1	6	0.0069834	0.027873	0.359096	575	4	-0.54315	0.92296	0.92263	0.999999	7091	0	-0.54315
LmxM.07.0690.1	6	0.0070086	0.027967	0.359717	576	3	-0.72301	0.35828	0.55385	0.999999	3943	1	-0.72301
LmxM.04.1010.1	5	0.0071148	0.026341	0.348201	577	4	-0.38376	0.26294	0.43415	0.999999	3266	1	-0.38376
LmxM.24.1680.1	2	0.0071503	0.013628	0.245246	578	2	-1.7964	0.99285	0.99301	0.999999	7746	0	-1.7964
LmxM.02.0060.1	6	0.0071574	0.02851	0.363604	579	4	-0.37625	0.98989	0.98991	0.999999	7710	0	-0.37625
LmxM.10.1220.1	6	0.0071643	0.028538	0.363604	580	4	-0.60614	0.95023	0.94981	0.999999	7316	0	-0.60614
LmxM.24.0330.1	6	0.0071866	0.028619	0.363604	581	4	-0.57504	0.22103	0.40565	0.999999	2865	1	-0.57504
LmxM.25.0290.1	4	0.0071885	0.024597	0.336557	582	3	-1.2214	0.26226	0.39712	0.999999	3260	1	-1.2214
LmxM.29.3040.1	6	0.0071909	0.028636	0.363604	583	4	-1.3545	0.98872	0.98874	0.999999	7697	0	-1.3545
LmxM.36.6930.1	6	0.0072086	0.028693	0.363751	584	3	-0.63857	0.41838	0.59655	0.999999	4296	2	-0.63857
LmxM.25.0410.1	6	0.0073152	0.029055	0.367164	585	4	-1.0271	0.96304	0.96283	0.999999	7415	0	-1.0271
LmxM.06.0980.1	6	0.0073324	0.029117	0.367225	586	5	-0.51961	0.99101	0.99105	0.999999	7726	0	-0.51961
LmxM.12.0560.1	6	0.0073463	0.029152	0.367225	587	4	-0.24345	0.6285	0.75819	0.999999	5527	1	-0.24345
LmxM.31.0240.1	6	0.0074611	0.029514	0.370517	588	4	-0.7313	0.35438	0.55114	0.999999	3917	1	-0.7313
LmxM.16.0410.1	6	0.0075031	0.029664	0.370517	589	3	-0.51897	0.41139	0.59149	0.999999	4250	2	-0.51897
LmxM.36.5260.1	6	0.0075054	0.029672	0.370517	590	2	-0.12976	0.26719	0.46318	0.999999	3297	1	-0.12976
LmxM.29.2160.1	6	0.0075101	0.029691	0.370517	591	4	-0.81567	0.99032	0.99035	0.999999	7718	0	-0.81567
LmxM.31.2820.1	3	0.0075907	0.020197	0.299593	592	1	-0.17425	0.18553	0.29188	0.999999	2570	1	-0.17425
LmxM.34.0910.1	6	0.0076567	0.030211	0.375795	593	4	-0.67397	0.56319	0.70567	0.999999	5146	1	-0.67397
LmxM.16.0005.1	2	0.0076921	0.014635	0.252486	594	2	-2.2681	0.99231	0.99247	0.999999	7744	0	-2.2681
LmxM.31.0050.1	6	0.0077146	0.03042	0.377576	595	4	-0.76617	0.14287	0.30418	0.999999	2199	2	-0.76617
LmxM.36.6850.1	6	0.0077217	0.03045	0.377576	596	4	-0.47724	0.87945	0.88327	0.999999	6722	1	-0.47724
LmxM.08.1060.1-LmxM.08.1070.1-LmxM.08.1080.1-LmxM.08.1030a.1-LmxM.08.1040.1-LmxM.08.1040b.1-LmxM.08.1040c.1-LmxM.08.1050.1-LmxM.08.1070partial.1	6	0.0077691	0.030646	0.378821	597	5	-0.22026	0.5594	0.70274	0.999999	5125	1	-0.22026
LmxM.05.0030.1	2	0.0077724	0.014796	0.253609	598	2	-2.1958	0.9908	0.99097	0.999999	7720	0	-2.1958
LmxM.36.2500.1	6	0.0078013	0.030772	0.379787	599	3	-0.65555	0.82523	0.8478	0.999999	6389	1	-0.65555
LmxM.36.4580.1	6	0.007895	0.031116	0.382315	600	4	-0.71235	0.96199	0.96178	0.999999	7407	0	-0.71235
LmxM.36.1750.1	2	0.0079027	0.015047	0.254993	601	2	-0.9903	0.9921	0.99227	0.999999	7742	0	-0.9903
LmxM.22.1380.1	6	0.0079168	0.031203	0.382734	602	4	-0.63251	0.017601	0.063958	0.891648	497	1	-0.63251
LmxM.26.0880.1-LmxM.26.0890.1	2	0.007924	0.015078	0.254993	603	2	-1.6698	0.91262	0.91302	0.999999	7005	0	-1.6698
LmxM.34.3840.1	3	0.0079404	0.021091	0.307686	604	2	-1.7402	0.82622	0.82594	0.999999	6398	0	-1.7402
LmxM.33.3820.1	5	0.0079946	0.028914	0.365966	605	3	-1.1371	0.87845	0.87897	0.999999	6715	0	-1.1371
LmxM.15.0980.1	4	0.0080422	0.027367	0.356233	606	2	-0.60189	0.75332	0.7577	0.999999	6054	1	-0.60189
LmxM.25.1170.1-LmxM.25.1180.1	7	0.0080839	0.035308	0.411131	607	4	-0.57889	0.62954	0.76804	0.999999	5533	2	-0.57889
LmxM.32.1080.1	6	0.0081061	0.031876	0.389177	608	4	-0.54782	0.76951	0.81976	0.999999	6118	1	-0.54782
LmxM.27.0930.1	6	0.0081481	0.032034	0.390511	609	4	-0.50727	0.99449	0.99448	0.999999	7770	0	-0.50727
LmxM.08_29.0240.1	5	0.008154	0.029361	0.369263	610	3	-0.41719	0.78714	0.80232	0.999999	6206	1	-0.41719
LmxM.36.0330.1	6	0.0081823	0.032161	0.391461	611	5	-0.43461	0.56296	0.70549	0.999999	5144	1	-0.43461
LmxM.21.0800.1	6	0.0082578	0.032426	0.394076	612	4	-0.27492	0.74814	0.81062	0.999999	6031	1	-0.27492
LmxM.33.0495.1	1	0.0083075	0.0081288	0.180195	613	1	-3.7942	0.99169	0.99174	0.999999	7735	0	-3.7942
LmxM.27.1430.1	6	0.0083443	0.032715	0.39638	614	3	-0.82605	0.68448	0.78671	0.999999	5779	1	-0.82605
LmxM.13.1240.1	4	0.008376	0.028447	0.363604	615	3	-1.0353	0.72539	0.73495	0.999999	5929	1	-1.0353
LmxM.36.3510.1	2	0.0083764	0.01595	0.26109	616	2	-2.2238	0.99162	0.9918	0.999999	7733	0	-2.2238
LmxM.29.0050.1	6	0.0084345	0.033076	0.399528	617	3	-0.42529	0.44329	0.61454	0.999999	4431	1	-0.42529
LmxM.36.4895.1	6	0.0084799	0.033231	0.399887	618	4	-0.73469	0.27139	0.4684	0.999999	3330	2	-0.73469
LmxM.36.1300.1	6	0.0084874	0.033257	0.399887	619	4	-0.75825	0.88308	0.88607	0.999999	6752	1	-0.75825
LmxM.23.0680.1	6	0.0085253	0.033393	0.400514	620	3	-0.52228	0.18489	0.35924	0.999999	2562	3	-0.52228
LmxM.30.1080.1	6	0.0085303	0.033413	0.400514	621	4	-0.58839	0.42064	0.59825	0.999999	4307	1	-0.58839
LmxM.24.1210.1	6	0.008552	0.033491	0.400514	622	4	-0.69438	0.89359	0.89469	0.999999	6832	1	-0.69438
LmxM.11.1300.1	6	0.0085685	0.033554	0.400514	623	3	-0.46835	0.53185	0.68139	0.999999	4955	2	-0.46835
LmxM.25.1690.1	6	0.008571	0.033561	0.400514	624	3	-0.74964	0.047068	0.13383	0.945725	1031	2	-0.74964
LmxM.24.2160.1	5	0.0085771	0.030646	0.378821	625	4	-0.43128	0.9863	0.98634	0.999999	7652	0	-0.43128
LmxM.25.2260.1	3	0.0085927	0.022819	0.323382	626	3	-0.64784	0.99141	0.99134	0.999999	7732	0	-0.64784
LmxM.11.0540.1	6	0.0086175	0.033705	0.401042	627	5	-0.31253	0.99441	0.9944	0.999999	7768	0	-0.31253
LmxM.16.0330.1	6	0.008638	0.033757	0.401042	628	2	-0.10859	0.75028	0.81149	0.999999	6041	1	-0.10859
LmxM.13.0870.1	6	0.008638	0.033757	0.401042	629	3	-0.43675	0.86563	0.87302	0.999999	6628	1	-0.43675
LmxM.34.0050.1	3	0.0086567	0.022991	0.323617	630	3	-0.74648	0.99134	0.99127	0.999999	7730	0	-0.74648
LmxM.16.0930.1	5	0.0086579	0.030876	0.380489	631	2	-0.038753	0.88613	0.88678	0.999999	6777	0	-0.038753
LmxM.08_29.2740.1	6	0.0087704	0.034244	0.404082	632	3	-0.22372	0.14137	0.30228	0.999999	2182	3	-0.22372
LmxM.32.1310.1	6	0.0087789	0.034276	0.404082	633	4	-0.53569	0.98047	0.98049	0.999999	7593	0	-0.53569
LmxM.05.0700.1	6	0.0087914	0.034318	0.404082	634	5	-0.25672	0.38869	0.5754	0.999999	4128	1	-0.25672
LmxM.17.0980.1	5	0.0088492	0.031428	0.3843	635	4	-0.32371	0.57894	0.6965	0.999999	5234	1	-0.32371
LmxM.02.0580.1	6	0.0088604	0.034563	0.40605	636	5	-0.48273	0.99316	0.99316	0.999999	7752	0	-0.48273
LmxM.29.1540.1	6	0.0089565	0.034912	0.408942	637	4	-0.70166	0.73716	0.80614	0.999999	5985	1	-0.70166
LmxM.19.0060.1-LmxM.31.0450.1	6	0.0089649	0.034937	0.408942	638	5	-0.32671	0.46326	0.62948	0.999999	4546	1	-0.32671
LmxM.02.0650.1	3	0.0089907	0.023879	0.331201	639	2	-0.77386	0.75372	0.75342	0.999999	6055	0	-0.77386
LmxM.33.3100.1	3	0.0090236	0.023953	0.331201	640	2	-2.1849	0.58485	0.5977	0.999999	5267	1	-2.1849
LmxM.06.0890.1	6	0.0090348	0.035159	0.410331	641	5	-0.44456	0.42971	0.60491	0.999999	4353	1	-0.44456
LmxM.24.2070.1-LmxM.24.2080.1	1	0.0090559	0.0088748	0.190353	642	1	-3.4147	0.99094	0.99095	0.999999	7725	0	-3.4147
LmxM.29.0820.1	6	0.0090834	0.035332	0.411131	643	5	-0.40513	0.92245	0.92211	0.999999	7087	0	-0.40513
LmxM.31.3940.1	6	0.0091066	0.03542	0.411558	644	4	-0.62354	0.91668	0.91638	0.999999	7031	0	-0.62354
LmxM.29.2540.1	6	0.0091453	0.035554	0.411949	645	5	-0.40099	0.98643	0.98645	0.999999	7654	0	-0.40099
LmxM.11.0720.1	6	0.0091728	0.035645	0.411949	646	2	-0.015746	0.2304	0.41732	0.999999	2951	2	-0.015746
LmxM.27.1280.1	6	0.0092708	0.036016	0.414242	647	4	-0.57648	0.98234	0.98232	0.999999	7614	0	-0.57648
LmxM.12.0530.1	6	0.0094133	0.036514	0.417561	648	3	-0.080947	0.66183	0.77925	0.999999	5690	1	-0.080947
LmxM.29.2660.1	6	0.0094136	0.036516	0.417561	649	5	-0.54966	0.42894	0.60438	0.999999	4349	1	-0.54966
LmxM.34.2490.1	6	0.009483	0.036723	0.419325	650	5	-0.31629	0.77886	0.8239	0.999999	6160	1	-0.31629
LmxM.14.0830.1	6	0.0095023	0.036795	0.419547	651	5	-0.30263	0.97812	0.97817	0.999999	7566	0	-0.30263
LmxM.28.0760.1	6	0.0095917	0.037137	0.422838	652	3	-0.423	0.82534	0.84786	0.999999	6390	1	-0.423
LmxM.12.0080.1	3	0.0095957	0.025447	0.343445	653	3	-0.55922	0.98487	0.98476	0.999999	7641	0	-0.55922
LmxM.16.1350.1	6	0.0096258	0.037252	0.423537	654	4	-0.28908	0.27246	0.4697	0.999999	3339	1	-0.28908
LmxM.16.0080.1	6	0.0096642	0.037386	0.424461	655	5	-0.32636	0.99453	0.99453	0.999999	7771	0	-0.32636
LmxM.36.0390.1	6	0.0097176	0.037587	0.425693	656	4	-0.4887	0.94768	0.94728	0.999999	7295	0	-0.4887
LmxM.05.0870.1	6	0.0097234	0.037608	0.425693	657	4	-0.42265	0.077931	0.20103	0.974588	1488	1	-0.42265
LmxM.08_29.2200.1	6	0.0097356	0.037656	0.425693	658	2	-0.0040992	0.55252	0.69734	0.999999	5084	2	-0.0040992
LmxM.10.0210.1	5	0.0097571	0.03408	0.403248	659	3	-0.66695	0.96556	0.96552	0.999999	7440	0	-0.66695
LmxM.21.1569.1	6	0.00979	0.037818	0.426312	660	4	-0.5923	0.619	0.75042	0.999999	5477	1	-0.5923
LmxM.25.0710.1	6	0.009856	0.038053	0.427462	661	5	-0.31605	0.80127	0.83481	0.999999	6275	1	-0.31605
LmxM.31.1110.1	6	0.0098799	0.038141	0.427462	662	5	-0.37463	0.68535	0.787	0.999999	5784	1	-0.37463
LmxM.25.2360.1	6	0.0098937	0.038186	0.427462	663	4	-0.64369	0.955	0.95468	0.999999	7360	0	-0.64369
LmxM.15.0850.1	6	0.0098999	0.038207	0.427462	664	5	-0.28155	0.99752	0.99748	0.999999	7813	0	-0.28155
LmxM.34.3210.1	6	0.0099021	0.038209	0.427462	665	3	-0.7006	0.98831	0.98834	0.999999	7691	0	-0.7006
LmxM.14.1200.1	6	0.0099277	0.038297	0.427462	666	4	-0.3202	0.22781	0.41415	0.999999	2926	1	-0.3202
LmxM.25.1315.1	3	0.0099614	0.026339	0.348201	667	2	-1.5946	0.36163	0.44455	0.999999	3966	1	-1.5946
LmxM.36.5030.1	6	0.0099636	0.038449	0.428559	668	5	-0.60768	0.97015	0.97	0.999999	7483	0	-0.60768
LmxM.25.1420.1	2	0.0099964	0.018959	0.28921	669	2	-1.8775	0.99	0.99021	0.999999	7713	0	-1.8775
LmxM.13.0400.1	6	0.010049	0.038733	0.430866	670	5	-0.32529	0.99855	0.99856	0.999999	7830	0	-0.32529
LmxM.27.0200.1	3	0.01008	0.026634	0.349952	671	2	-1.1883	0.56998	0.58604	0.999999	5179	1	-1.1883
LmxM.31.1720.1	6	0.010082	0.038852	0.430866	672	4	-0.62342	0.92925	0.92889	0.999999	7138	0	-0.62342
LmxM.07.0720.1	6	0.010086	0.038872	0.430866	673	4	-0.61057	0.6357	0.76414	0.999999	5565	2	-0.61057
LmxM.24.1180.1	6	0.010112	0.038963	0.431259	674	3	-0.58436	0.044727	0.12849	0.932831	997	1	-0.58436
LmxM.36.0535.1	2	0.01018	0.019314	0.293064	675	2	-1.8895	0.98982	0.99001	0.999999	7709	0	-1.8895
LmxM.29.0210.1	4	0.010187	0.034095	0.403248	676	2	-1.2612	0.96005	0.96021	0.999999	7390	0	-1.2612
LmxM.36.1570.1	6	0.010188	0.039224	0.433541	677	3	-0.38179	0.25252	0.44485	0.999999	3161	3	-0.38179
LmxM.10.0270.1	6	0.01023	0.03939	0.434165	678	2	-0.0174	0.65307	0.77645	0.999999	5663	1	-0.0174
LmxM.24.1570.1	6	0.010273	0.039542	0.435238	679	5	-0.41718	0.65521	0.77711	0.999999	5667	1	-0.41718
LmxM.16.1500.1	6	0.010332	0.039752	0.436526	680	3	-0.43469	0.90121	0.90157	0.999999	6904	1	-0.43469
LmxM.32.0790.1	6	0.010343	0.03979	0.436526	681	5	-0.27447	0.21434	0.39713	0.999999	2815	1	-0.27447
LmxM.08_29.2040.1	6	0.01047	0.040235	0.43863	682	4	-0.32418	0.95832	0.95805	0.999999	7374	0	-0.32418
LmxM.08_29.2730.1	2	0.010484	0.019887	0.296667	683	2	-0.70166	0.98952	0.98968	0.999999	7705	0	-0.70166
LmxM.20.1550.1	3	0.010486	0.027618	0.357492	684	3	-0.94686	0.98951	0.98939	0.999999	7704	0	-0.94686
LmxM.14.1420.1	6	0.010497	0.040327	0.43863	685	5	-0.42609	0.98785	0.98789	0.999999	7685	0	-0.42609
LmxM.08_29.2600.1	6	0.010509	0.040368	0.43863	686	4	-0.37747	0.98111	0.98113	0.999999	7601	0	-0.37747
LmxM.16.1110.1-LmxM.16.1111.1	1	0.010514	0.010358	0.20914	687	1	-2.4304	0.98949	0.98951	0.999999	7703	0	-2.4304
LmxM.18.1080.1	4	0.010643	0.035579	0.411949	688	4	-0.29817	0.98936	0.9894	0.999999	7701	0	-0.29817
LmxM.26.0270.1	4	0.010677	0.035695	0.411949	689	4	-1.2717	0.98821	0.98819	0.999999	7690	0	-1.2717
LmxM.34.4230.1	6	0.010712	0.041043	0.442582	690	4	-0.51267	0.43175	0.60635	0.999999	4370	2	-0.51267
LmxM.12.0380.1	6	0.010723	0.041085	0.442582	691	4	-0.37818	0.40654	0.58806	0.999999	4229	2	-0.37818
LmxM.28.2740.1-LmxM.28.2740a.1-LmxM.28.2750partial.1	4	0.010791	0.036098	0.414574	692	3	-0.72977	0.96262	0.96283	0.999999	7412	0	-0.72977
LmxM.05.0890.1	6	0.010833	0.041441	0.445632	693	2	0.052203	0.3066	0.5113	0.999999	3613	3	0.052203
LmxM.24.2210.1	2	0.010888	0.0206	0.303867	694	2	-0.80696	0.98911	0.98932	0.999999	7700	0	-0.80696
LmxM.30.2770.1	6	0.010941	0.041794	0.448214	695	4	-0.76827	0.94579	0.94535	0.999999	7272	0	-0.76827
LmxM.07.0200.1	6	0.010984	0.041933	0.449092	696	4	-0.3207	0.51937	0.67169	0.999999	4886	1	-0.3207
LmxM.19.0060.1	2	0.011037	0.020873	0.306757	697	2	-1.1032	0.98896	0.98916	0.999999	7698	0	-1.1032
LmxM.33.0550.1	6	0.011048	0.042142	0.449671	698	3	-0.542	0.79493	0.83161	0.999999	6252	1	-0.542
LmxM.24.0670.1	6	0.01106	0.04218	0.449671	699	5	-0.37214	0.22768	0.41399	0.999999	2922	1	-0.37214
LmxM.34.2660.1	6	0.011071	0.042213	0.449671	700	5	-0.55294	0.89797	0.89862	0.999999	6870	1	-0.55294
LmxM.23.1760.1	6	0.01111	0.042343	0.450449	701	4	-0.72933	0.76553	0.81795	0.999999	6099	1	-0.72933
LmxM.29.3740.1	6	0.011142	0.042452	0.450999	702	4	-0.45065	0.82578	0.84808	0.999999	6396	1	-0.45065
LmxM.22.1360.1	5	0.011188	0.038283	0.427462	703	3	-0.58114	0.4498	0.59933	0.999999	4464	2	-0.58114
LmxM.11.0470.1	6	0.011209	0.042696	0.452385	704	4	-0.18583	0.23319	0.42083	0.999999	2974	2	-0.18583
LmxM.25.1190.1-LmxM.33.0440.1	3	0.011312	0.029694	0.370517	705	3	-0.38755	0.98869	0.98858	0.999999	7695	0	-0.38755
LmxM.36.0570.1	6	0.011332	0.043105	0.456112	706	5	-0.45296	0.033834	0.10342	0.916282	816	1	-0.45296
LmxM.13.0570.1	1	0.011377	0.011152	0.219996	707	1	-2.7275	0.98862	0.98867	0.999999	7694	0	-2.7275
LmxM.11.0600.1	6	0.011436	0.043433	0.457753	708	4	-0.3719	0.9778	0.97779	0.999999	7561	0	-0.3719
LmxM.34.0880.1	6	0.011522	0.043692	0.459864	709	5	-0.4165	0.99706	0.99706	0.999999	7805	0	-0.4165
LmxM.19.0690.1	5	0.011556	0.03933	0.434108	710	4	-0.35554	0.84069	0.84314	0.999999	6479	1	-0.35554
LmxM.21.1770.1	6	0.011572	0.043875	0.461183	711	3	-0.55814	0.65464	0.77695	0.999999	5666	1	-0.55814
LmxM.33.4610.1	6	0.011636	0.044081	0.462436	712	3	-0.37834	0.37548	0.56603	0.999999	4051	2	-0.37834
LmxM.27.1980.1	6	0.011645	0.044111	0.462436	713	3	-0.81434	0.17573	0.34736	0.999999	2488	2	-0.81434
LmxM.19.1430.1	6	0.011673	0.044198	0.462741	714	5	-0.59839	0.62458	0.75499	0.999999	5505	1	-0.59839
LmxM.03.0760.1	5	0.011729	0.039824	0.436526	715	3	-0.58574	0.42068	0.57298	0.999999	4308	1	-0.58574
LmxM.32.1400.1	6	0.011752	0.044486	0.464481	716	3	-0.72449	0.019698	0.069278	0.916282	529	2	-0.72449
LmxM.27.2480.1	6	0.011758	0.044511	0.464481	717	5	-0.74381	0.99749	0.99746	0.999999	7812	0	-0.74381
LmxM.28.1270.1	6	0.011765	0.04454	0.464481	718	4	-0.61003	0.57931	0.71839	0.999999	5237	1	-0.61003
LmxM.08_29.2780.1	3	0.011873	0.031121	0.382315	719	3	-0.8715	0.98813	0.988	0.999999	7689	0	-0.8715
LmxM.34.3410.1	6	0.01195	0.045204	0.468026	720	5	-0.49614	0.24374	0.43402	0.999999	3078	1	-0.49614
LmxM.08.0380.1	6	0.011972	0.045279	0.468026	721	4	-0.39482	0.97225	0.97212	0.999999	7503	0	-0.39482
LmxM.25.1210.1	6	0.011972	0.04528	0.468026	722	2	0.0081323	0.56234	0.70503	0.999999	5139	2	0.0081323
LmxM.20.1700.1	3	0.01199	0.031413	0.3843	723	3	-0.4472	0.98801	0.98787	0.999999	7688	0	-0.4472
LmxM.08_29.2520.1	6	0.012017	0.045423	0.468026	724	3	-0.31805	0.63807	0.76606	0.999999	5577	2	-0.31805
LmxM.19.1620.1	4	0.012034	0.039904	0.436798	725	2	-1.3306	0.48821	0.59017	0.999999	4699	1	-1.3306
LmxM.20.0200.1	6	0.012073	0.045603	0.468026	726	4	-0.70047	0.37374	0.56472	0.999999	4039	1	-0.70047
LmxM.27.0650.1	6	0.012088	0.045647	0.468026	727	4	-0.62912	0.18858	0.3641	0.999999	2591	2	-0.62912
LmxM.05.0790.1	6	0.012151	0.04588	0.469206	728	5	-0.46555	0.95777	0.9575	0.999999	7372	0	-0.46555
LmxM.32.0450.1	4	0.012195	0.040403	0.43863	729	4	-0.46777	0.9878	0.98774	0.999999	7684	0	-0.46777
LmxM.32.2320.1	6	0.012211	0.046068	0.470202	730	4	-0.72077	0.22461	0.4102	0.999999	2894	1	-0.72077
LmxM.31.1990.1	4	0.012217	0.040469	0.438748	731	3	-0.99587	0.7917	0.79231	0.999999	6237	1	-0.99587
LmxM.07.0040.1	2	0.012243	0.023176	0.324957	732	2	-0.94471	0.98776	0.98797	0.999999	7681	0	-0.94471
LmxM.18.0720.1	6	0.012291	0.046357	0.472254	733	3	-0.09665	0.18119	0.35443	0.999999	2529	3	-0.09665
LmxM.36.1600.1	4	0.012379	0.041012	0.442582	734	4	-0.86126	0.98762	0.98758	0.999999	7679	0	-0.86126
LmxM.16.0060.1	6	0.012483	0.047015	0.475378	735	5	-0.29863	0.61476	0.74688	0.999999	5442	1	-0.29863
LmxM.36.5890.1	6	0.01249	0.047033	0.475378	736	4	-0.72761	0.7114	0.7963	0.999999	5870	1	-0.72761
LmxM.36.5200.1	6	0.0125	0.047062	0.475378	737	5	-0.23457	0.77402	0.82177	0.999999	6139	1	-0.23457
LmxM.26.1710.1	2	0.012511	0.023663	0.33003	738	2	-2.0502	0.98749	0.98772	0.999999	7676	0	-2.0502
LmxM.32.1490.1	6	0.012564	0.047255	0.475378	739	5	-0.28287	0.98294	0.98289	0.999999	7622	0	-0.28287
LmxM.34.0450.1	6	0.012633	0.047491	0.475378	740	5	-0.43683	0.86778	0.87461	0.999999	6644	1	-0.43683
LmxM.36.4040.1	6	0.012673	0.047642	0.475378	741	5	-0.38347	0.20307	0.38287	0.999999	2709	1	-0.38347
LmxM.19.1060.1	6	0.012705	0.047744	0.475378	742	5	-0.46028	0.98102	0.98105	0.999999	7598	0	-0.46028
LmxM.26.0930.1	6	0.012714	0.047774	0.475378	743	3	-0.62699	0.46045	0.62737	0.999999	4529	1	-0.62699
LmxM.07.1050.1	6	0.012723	0.047801	0.475378	744	3	-0.14198	0.013424	0.050242	0.876303	405	3	-0.14198
LmxM.16.0480.1	2	0.012769	0.024131	0.332465	745	1	-1.2952	0.55543	0.55567	0.999999	5098	1	-1.2952
LmxM.34.5210.1	4	0.012813	0.042135	0.449671	746	2	-0.98858	0.69529	0.71233	0.999999	5822	1	-0.98858
LmxM.32.0490.1	6	0.012839	0.048207	0.47881	747	3	-0.28764	0.96906	0.96892	0.999999	7473	0	-0.28764
LmxM.34.4640.1	5	0.012999	0.043296	0.457427	748	4	-0.51633	0.89272	0.89336	0.999999	6825	0	-0.51633
LmxM.13.0280.1-LmxM.13.0390.1-LmxM.13.0290partial.1	1	0.013	0.012837	0.238029	749	1	-4.0219	0.987	0.98699	0.999999	7669	0	-4.0219
LmxM.33.2610.1	6	0.013035	0.048925	0.483527	750	2	-0.026119	0.23103	0.41816	0.999999	2956	2	-0.026119
LmxM.01.0570.1	4	0.013041	0.042662	0.452385	751	3	-0.61383	0.86745	0.86748	0.999999	6641	0	-0.61383
LmxM.26.0940.1	6	0.013122	0.04923	0.48593	752	4	-0.46215	0.96176	0.96156	0.999999	7405	0	-0.46215
LmxM.34.0740.1	6	0.013229	0.04957	0.488685	753	4	-0.63379	0.99578	0.99576	0.999999	7787	0	-0.63379
LmxM.17.1340.1	6	0.013273	0.049728	0.489571	754	2	0.30395	0.0092018	0.035736	0.830974	305	3	0.30395
LmxM.27.0850.1	6	0.013364	0.050038	0.490858	755	4	-0.64583	0.85868	0.86826	0.999999	6586	1	-0.64583
LmxM.08_29.2090.1	6	0.013394	0.050153	0.491376	756	2	0.042878	0.30796	0.513	0.999999	3624	3	0.042878
LmxM.24.2210.1-LmxM.34.2190.1	1	0.013406	0.013239	0.241527	757	1	-1.7124	0.98659	0.9866	0.999999	7658	0	-1.7124
LmxM.33.3955.1	3	0.013454	0.035068	0.40987	758	3	-0.35825	0.98655	0.98635	0.999999	7656	0	-0.35825
LmxM.18.1420.1	6	0.013472	0.050411	0.493298	759	5	-0.463	0.43705	0.61005	0.999999	4396	1	-0.463
LmxM.22.0590.1	6	0.013499	0.050507	0.493629	760	5	-0.33928	0.58438	0.72246	0.999999	5264	1	-0.33928
LmxM.08_29.0020.1	6	0.013545	0.05068	0.494095	761	4	-0.33326	0.70079	0.79239	0.999999	5839	1	-0.33326
LmxM.22.0890.1	6	0.013566	0.050759	0.494266	762	2	-0.10315	0.92178	0.92144	0.999999	7079	0	-0.10315
LmxM.31.0870.1	6	0.013608	0.050913	0.495153	763	3	-0.19514	0.32586	0.53143	0.999999	3759	1	-0.19514
LmxM.28.1020.1	6	0.013636	0.05101	0.495492	764	4	-0.68979	0.68349	0.78637	0.999999	5775	1	-0.68979
LmxM.09.0020.1	6	0.013734	0.051358	0.498263	765	4	-0.36732	0.05885	0.16009	0.95481	1199	2	-0.36732
LmxM.27.1760.1	6	0.013793	0.051552	0.498919	766	5	-0.25633	0.82428	0.8473	0.999999	6379	1	-0.25633
LmxM.08_29.2160.1	3	0.013824	0.035985	0.414242	767	2	-0.24073	0.46932	0.51297	0.999999	4581	1	-0.24073
LmxM.36.1630.1	6	0.013887	0.051857	0.501266	768	4	-0.74593	0.6344	0.76304	0.999999	5555	1	-0.74593
Non-target-70	5	0.01391	0.045815	0.469147	769	3	-0.64283	0.21389	0.39215	0.999999	2808	1	-0.64283
LmxM.36.2950.1	6	0.013983	0.052152	0.503499	770	4	-0.59874	0.18514	0.35956	0.999999	2564	1	-0.59874
LmxM.34.1945.1	5	0.014006	0.046096	0.470202	771	2	-0.035708	0.7842	0.8003	0.999999	6188	1	-0.035708
LmxM.21.1060.1-LmxM.21.1070.1	2	0.014029	0.026457	0.348201	772	2	-2.3908	0.96292	0.96323	0.999999	7414	0	-2.3908
LmxM.34.3250.1	4	0.014086	0.044973	0.467154	773	3	-1.163	0.97185	0.97199	0.999999	7498	0	-1.163
LmxM.33.0230.1	6	0.014106	0.052593	0.505436	774	3	-0.46924	0.14227	0.30345	0.999999	2192	1	-0.46924
LmxM.33.2300.1	6	0.014245	0.053087	0.509195	775	5	-0.34241	0.94218	0.94177	0.999999	7240	0	-0.34241
LmxM.31.2180.1	4	0.01428	0.045406	0.468026	776	2	-0.20086	0.34934	0.49029	0.999999	3889	1	-0.20086
LmxM.03.0030.1	4	0.014313	0.045482	0.468026	777	3	-0.45539	0.25951	0.39419	0.999999	3232	1	-0.45539
LmxM.16.0120.1	6	0.014324	0.053357	0.510383	778	5	-0.24401	0.91117	0.91094	0.999999	6993	1	-0.24401
LmxM.35.2500.1	6	0.014332	0.053379	0.510383	779	4	-0.62891	0.083182	0.21198	0.975675	1567	1	-0.62891
LmxM.32.0935.1	6	0.014364	0.053475	0.510383	780	5	-0.48106	0.36504	0.5586	0.999999	3980	1	-0.48106
LmxM.08_29.2250.1	6	0.014377	0.053508	0.510383	781	3	-0.42688	0.19243	0.36904	0.999999	2622	2	-0.42688
LmxM.09.0680.1	6	0.01444	0.053725	0.511676	782	2	-0.04484	0.51537	0.66863	0.999999	4868	2	-0.04484
LmxM.10.0290.1	5	0.014447	0.047312	0.475378	783	3	-0.48053	0.057058	0.14889	0.95481	1166	1	-0.48053
LmxM.16.0590.1	6	0.014451	0.053772	0.511676	784	4	-0.42465	0.99296	0.99296	0.999999	7748	0	-0.42465
LmxM.04.0680.1	5	0.014513	0.047479	0.475378	785	4	-0.276	0.63255	0.71881	0.999999	5549	1	-0.276
LmxM.01.0590.1	3	0.014533	0.037796	0.426312	786	2	-0.96872	0.74194	0.74166	0.999999	6003	0	-0.96872
LmxM.05.0400.1	6	0.014737	0.054682	0.518524	787	5	-0.28059	0.97474	0.97459	0.999999	7530	0	-0.28059
LmxM.21.1450.1	6	0.014739	0.054688	0.518524	788	4	-0.5156	0.72023	0.79948	0.999999	5906	1	-0.5156
LmxM.11.1210.1	2	0.014784	0.027795	0.358665	789	1	-1.7986	0.55739	0.55757	0.999999	5111	0	-1.7986
LmxM.26.2010.1	6	0.014785	0.054843	0.518653	790	5	-0.24226	0.99107	0.99113	0.999999	7727	0	-0.24226
LmxM.34.5270.1	6	0.014796	0.054874	0.518653	791	5	-0.3872	0.83207	0.85161	0.999999	6432	1	-0.3872
LmxM.36.4900.1	6	0.014803	0.054898	0.518653	792	4	-0.55538	0.94466	0.94416	0.999999	7260	0	-0.55538
LmxM.08_29.0390.1	6	0.014898	0.055196	0.52085	793	3	-0.2191	0.72288	0.80046	0.999999	5919	1	-0.2191
LmxM.34.2530.1	6	0.015099	0.055825	0.524911	794	4	-0.56808	0.97043	0.97027	0.999999	7485	0	-0.56808
LmxM.26.1810.1	4	0.015142	0.04726	0.475378	795	3	-0.98835	0.50925	0.60088	0.999999	4826	1	-0.98835
LmxM.29.2130.1	6	0.015186	0.05615	0.526724	796	4	-0.52325	0.94738	0.94697	0.999999	7293	0	-0.52325
LmxM.36.0620.1	2	0.015205	0.028568	0.363604	797	2	-0.66042	0.9848	0.98492	0.999999	7640	0	-0.66042
LmxM.36.2660.1	2	0.015233	0.028607	0.363604	798	2	-1.2018	0.98477	0.98489	0.999999	7639	0	-1.2018
LmxM.32.1410.1	6	0.015242	0.056345	0.527926	799	5	-0.26676	0.50861	0.66338	0.999999	4821	1	-0.26676
LmxM.21.1750.1	6	0.015339	0.056618	0.529516	800	5	-0.27898	0.97877	0.97883	0.999999	7572	0	-0.27898
LmxM.15.1510.1	6	0.015349	0.056648	0.529516	801	1	0.31927	0.0045887	0.019203	0.721184	186	5	0.31927
LmxM.07.0520.1	4	0.015384	0.047788	0.475378	802	2	-0.20073	0.29568	0.43307	0.999999	3532	1	-0.20073
LmxM.36.2180.1	6	0.015446	0.056966	0.531239	803	3	-0.45148	0.012491	0.047028	0.868495	381	1	-0.45148
LmxM.31.0530.1	3	0.015535	0.040241	0.43863	804	3	-0.39925	0.98447	0.98436	0.999999	7635	0	-0.39925
LmxM.34.2980.1	6	0.015577	0.057402	0.534671	805	4	-0.59245	0.85578	0.86632	0.999999	6568	1	-0.59245
LmxM.29.1030.1	3	0.015589	0.040366	0.43863	806	2	-1.1451	0.3858	0.4593	0.999999	4103	1	-1.1451
LmxM.31.3610.1	1	0.015638	0.015488	0.257893	807	1	-3.685	0.98436	0.9844	0.999999	7634	0	-3.685
LmxM.30.2860.1	6	0.015853	0.058295	0.540454	808	3	-0.22159	0.97456	0.97441	0.999999	7528	0	-0.22159
LmxM.09.1340.1	2	0.015865	0.029828	0.371614	809	2	-0.51537	0.98413	0.98425	0.999999	7632	0	-0.51537
LmxM.34.3280.1-LmxM.34.3290.1	1	0.015943	0.015803	0.260142	810	1	-1.8693	0.98406	0.98411	0.999999	7631	0	-1.8693
LmxM.34.5060.1	6	0.015983	0.058715	0.543568	811	4	-0.63649	0.28578	0.48618	0.999999	3452	1	-0.63649
LmxM.06.0460.1	6	0.016034	0.058908	0.544226	812	4	-0.38856	0.97656	0.97646	0.999999	7548	0	-0.38856
LmxM.32.2880.1	6	0.016065	0.059006	0.544411	813	4	-0.53614	0.87305	0.87853	0.999999	6674	1	-0.53614
LmxM.26.2540.1	6	0.016138	0.059259	0.545571	814	4	-0.57679	0.91397	0.91363	0.999999	7014	0	-0.57679
LmxM.01.0200.1	6	0.016177	0.059392	0.546155	815	4	-0.56712	0.51222	0.66616	0.999999	4846	1	-0.56712
LmxM.26.0470.1	6	0.016307	0.059786	0.549144	816	2	0.0094823	0.011285	0.042937	0.856241	356	2	0.0094823
LmxM.25.2290.1	6	0.016352	0.059929	0.549825	817	4	-0.34145	0.92136	0.92104	0.999999	7075	0	-0.34145
LmxM.28.1620.1	6	0.016493	0.06041	0.551047	818	3	-0.39909	0.56635	0.70823	0.999999	5158	1	-0.39909
LmxM.27.0550.1	6	0.016613	0.060804	0.554006	819	4	-0.57074	0.78507	0.82687	0.999999	6193	1	-0.57074
LmxM.36.1690.1	4	0.016706	0.050627	0.494095	820	3	-0.67269	0.7607	0.76394	0.999999	6082	1	-0.67269
LmxM.32.2590.1	6	0.016733	0.061213	0.556478	821	4	-0.49486	0.76403	0.81726	0.999999	6091	1	-0.49486
LmxM.29.0580.1	6	0.016756	0.061285	0.556478	822	4	-0.55645	0.059501	0.16153	0.954875	1212	1	-0.55645
LmxM.09.0250.1	6	0.016883	0.06165	0.559146	823	4	-0.38048	0.90702	0.90695	0.999999	6962	1	-0.38048
LmxM.34.1620.1	6	0.016962	0.061923	0.560343	824	5	-0.3143	0.90615	0.90614	0.999999	6950	1	-0.3143
LmxM.09.0320.1	6	0.01707	0.062279	0.562278	825	4	-0.39076	0.91378	0.91344	0.999999	7013	0	-0.39076
LmxM.25.1160.1	6	0.017229	0.062739	0.565149	826	5	-0.2804	0.95553	0.95518	0.999999	7362	0	-0.2804
LmxM.17.1130.1	6	0.017255	0.062826	0.565294	827	2	0.038023	0.23202	0.41939	0.999999	2965	3	0.038023
LmxM.15.1020.1	2	0.017322	0.032519	0.394609	828	2	-0.70583	0.98268	0.98281	0.999999	7617	0	-0.70583
LmxM.08_29.0430.1	6	0.017371	0.063202	0.567386	829	3	-0.34675	0.45368	0.62234	0.999999	4485	2	-0.34675
LmxM.34.5150.1	6	0.0175	0.063628	0.570571	830	3	-0.60546	0.92825	0.92795	0.999999	7130	0	-0.60546
LmxM.27.0440.1	6	0.017618	0.064014	0.57338	831	4	-0.51832	0.089957	0.22588	0.976538	1662	1	-0.51832
LmxM.29.0650.1	6	0.017679	0.064226	0.574631	832	3	-0.25866	0.41598	0.5948	0.999999	4282	2	-0.25866
LmxM.13.1480.1	3	0.017706	0.045647	0.468026	833	2	-1.127	0.9343	0.93397	0.999999	7173	0	-1.127
LmxM.04.0500.1	6	0.017722	0.064358	0.575166	834	5	-0.1906	0.9871	0.98712	0.999999	7673	0	-0.1906
LmxM.07.1150.1	6	0.017751	0.064437	0.575221	835	4	-0.25781	0.99093	0.99096	0.999999	7723	0	-0.25781
LmxM.30.0200.1	6	0.017845	0.064734	0.576661	836	2	0.15655	0.38342	0.57154	0.999999	4087	2	0.15655
LmxM.31.1130.1	6	0.017862	0.064778	0.576661	837	4	-0.53749	0.8063	0.83737	0.999999	6291	1	-0.53749
LmxM.36.1430.1	6	0.018011	0.06525	0.579873	838	4	-0.57851	0.35912	0.55445	0.999999	3945	1	-0.57851
LmxM.34.5170.1	6	0.018099	0.06556	0.581321	839	5	-0.46618	0.97797	0.97798	0.999999	7563	0	-0.46618
LmxM.08_29.2860.1-LmxM.33.2780.1	2	0.018106	0.033917	0.402337	840	2	-1.2945	0.98189	0.98205	0.999999	7609	0	-1.2945
LmxM.33.3760.1	3	0.018191	0.04678	0.474735	841	2	-0.75301	0.40226	0.46946	0.999999	4201	1	-0.75301
LmxM.08_29.2350.1	4	0.018268	0.054021	0.513423	842	2	-0.56705	0.91769	0.91764	0.999999	7042	0	-0.56705
LmxM.05.0550.1	6	0.018336	0.066287	0.585972	843	3	-0.29532	0.92429	0.92395	0.999999	7101	0	-0.29532
LmxM.26.1630.1-LmxM.26.1640.1	2	0.018483	0.034588	0.40605	844	2	-1.0528	0.98152	0.98168	0.999999	7606	0	-1.0528
LmxM.08_29.0220.1	6	0.018488	0.06666	0.588179	845	3	-0.2824	0.53375	0.68287	0.999999	4970	2	-0.2824
LmxM.32.1070.1	6	0.018512	0.066704	0.588179	846	4	-0.47194	0.76805	0.81911	0.999999	6112	1	-0.47194
LmxM.23.1770.1	3	0.018573	0.047756	0.475378	847	3	-0.38911	0.98143	0.98124	0.999999	7604	0	-0.38911
LmxM.28.2520.1	6	0.018598	0.066901	0.589263	848	4	-0.54798	0.58027	0.71921	0.999999	5242	1	-0.54798
LmxM.29.0120.1	6	0.018757	0.067256	0.590673	849	4	-0.51707	0.97389	0.97376	0.999999	7520	0	-0.51707
LmxM.29.1160.1	6	0.018788	0.067321	0.590673	850	3	-0.25477	0.61391	0.74621	0.999999	5436	2	-0.25477
LmxM.15.1180.1	6	0.0188	0.067359	0.590673	851	1	0.025848	0.22695	0.41309	0.999999	2916	3	0.025848
LmxM.25.0110.1	6	0.018893	0.067573	0.590725	852	4	-0.33202	0.17702	0.34904	0.999999	2502	1	-0.33202
LmxM.32.1540.1	3	0.018936	0.048626	0.481167	853	3	-0.32634	0.98106	0.98088	0.999999	7600	0	-0.32634
LmxM.02.0360.1	6	0.018942	0.067687	0.590725	854	3	-0.2701	0.071514	0.18743	0.974588	1398	3	-0.2701
LmxM.08.1100.1	6	0.018979	0.067795	0.590725	855	4	-0.44384	0.75942	0.81525	0.999999	6078	1	-0.44384
LmxM.09.1060.1	1	0.019012	0.018974	0.28921	856	1	-2.6817	0.98099	0.98096	0.999999	7597	0	-2.6817
LmxM.08.0990.1	6	0.019013	0.06788	0.590725	857	4	-0.4223	0.74064	0.80753	0.999999	5999	1	-0.4223
LmxM.28.0825.1	5	0.019019	0.060052	0.55012	858	4	-0.73557	0.96167	0.96157	0.999999	7403	0	-0.73557
LmxM.33.4080.1	6	0.019027	0.067915	0.590725	859	2	0.006635	0.25727	0.45083	0.999999	3209	2	0.006635
LmxM.23.0630.1	6	0.019047	0.06796	0.590725	860	4	-0.62122	0.7734	0.82148	0.999999	6138	1	-0.62122
LmxM.17.1240.1	6	0.019096	0.068094	0.591238	861	3	-0.38098	0.88826	0.89025	0.999999	6795	1	-0.38098
Non-target-185	5	0.019097	0.060239	0.55012	862	4	-0.26305	0.98269	0.98271	0.999999	7618	0	-0.26305
LmxM.33.2430.1	6	0.019458	0.068961	0.596157	863	4	-0.54155	0.93001	0.92965	0.999999	7141	0	-0.54155
LmxM.34.2120.1	3	0.019482	0.049942	0.490522	864	3	-0.71854	0.98052	0.98029	0.999999	7594	0	-0.71854
LmxM.11.0290.1	6	0.019506	0.069074	0.596489	865	4	-0.38025	0.25095	0.44292	0.999999	3146	1	-0.38025
LmxM.26.2450.1	2	0.019588	0.036511	0.417561	866	2	-2.0972	0.97236	0.97262	0.999999	7504	0	-2.0972
LmxM.12.1100.1	6	0.019678	0.069505	0.599553	867	4	-0.4345	0.42617	0.60226	0.999999	4338	1	-0.4345
LmxM.34.1510.1	6	0.019721	0.069633	0.60001	868	4	-0.62478	0.50175	0.65818	0.999999	4767	1	-0.62478
LmxM.30.2790.1	1	0.019824	0.01981	0.296069	869	1	-3.1489	0.98018	0.98012	0.999999	7589	0	-3.1489
LmxM.09.0100.1	6	0.019901	0.07011	0.602807	870	3	-0.25671	0.46984	0.63445	0.999999	4583	1	-0.25671
LmxM.14.0610.1	4	0.020089	0.057913	0.53811	871	1	-0.084259	0.73734	0.74458	0.999999	5986	1	-0.084259
LmxM.25.0620.1	6	0.020104	0.070636	0.604713	872	4	-0.55212	0.71886	0.79898	0.999999	5902	1	-0.55212
LmxM.21.0023.1	3	0.020136	0.051525	0.498919	873	3	-1.1521	0.97312	0.97298	0.999999	7512	0	-1.1521
LmxM.34.0140.1	6	0.020343	0.07125	0.607911	874	4	-0.41739	0.87398	0.87917	0.999999	6683	1	-0.41739
LmxM.34.3460.1	6	0.020368	0.071316	0.607911	875	4	-0.47842	0.93073	0.93034	0.999999	7148	0	-0.47842
LmxM.32.2720.1	6	0.020444	0.071501	0.608752	876	2	-0.10392	0.92456	0.92424	0.999999	7104	0	-0.10392
LmxM.24.0450.1	6	0.020532	0.071703	0.608752	877	4	-0.47816	0.97574	0.97565	0.999999	7543	0	-0.47816
LmxM.19.1250.1	3	0.020573	0.052545	0.505436	878	3	-0.65515	0.97943	0.97916	0.999999	7578	0	-0.65515
LmxM.28.0320.1	6	0.020595	0.071844	0.609138	879	4	-0.55419	0.98707	0.98709	0.999999	7671	0	-0.55419
LmxM.21.0680.1	3	0.020599	0.052607	0.505436	880	3	-0.70041	0.9794	0.97913	0.999999	7577	0	-0.70041
LmxM.01.0720.1	6	0.020672	0.072049	0.609571	881	3	-0.19138	0.52066	0.67271	0.999999	4891	2	-0.19138
LmxM.04.0510.1	6	0.020842	0.072485	0.611468	882	4	-0.42756	0.85435	0.86536	0.999999	6557	1	-0.42756
LmxM.08_29.1460.1	6	0.02085	0.072504	0.611468	883	2	0.028708	0.44853	0.61844	0.999999	4459	2	0.028708
LmxM.26.1770.1	2	0.020939	0.038873	0.430866	884	2	-0.65097	0.97906	0.97925	0.999999	7574	0	-0.65097
LmxM.08.1171.1-LmxM.21.1860.1-LmxM.32.0792.1-LmxM.32.0794.1	4	0.021157	0.06022	0.55012	885	3	-0.78163	0.73069	0.73923	0.999999	5955	1	-0.78163
LmxM.36.5810.1	6	0.021188	0.07332	0.617184	886	4	-0.41146	0.99188	0.99194	0.999999	7737	0	-0.41146
LmxM.07.0970.1	6	0.021194	0.073337	0.617184	887	2	0.16371	0.15617	0.3218	0.999999	2312	3	0.16371
LmxM.30.1000.1	6	0.021247	0.073472	0.617663	888	4	-0.42436	0.92371	0.92337	0.999999	7094	0	-0.42436
LmxM.21.0100.1	6	0.021285	0.073586	0.617963	889	3	-0.32627	0.23842	0.42734	0.999999	3024	1	-0.32627
LmxM.08.0960.1	6	0.021466	0.074043	0.620955	890	4	-0.31324	0.99176	0.99184	0.999999	7736	0	-0.31324
LmxM.30.2990.1	6	0.021484	0.074098	0.620955	891	4	-0.41443	0.88843	0.89035	0.999999	6797	1	-0.41443
LmxM.02.0350.1	6	0.021604	0.074359	0.621819	892	4	-0.45353	0.96133	0.96112	0.999999	7400	0	-0.45353
LmxM.01.0310.1	6	0.021631	0.074421	0.621819	893	4	-0.35131	0.52627	0.67701	0.999999	4921	2	-0.35131
LmxM.32.0580.1	3	0.021761	0.055341	0.521595	894	3	-0.26327	0.97824	0.97802	0.999999	7568	0	-0.26327
LmxM.28.2330.1	6	0.021854	0.074978	0.624765	895	3	-0.18781	0.78296	0.82584	0.999999	6177	1	-0.18781
LmxM.18.1520.1	4	0.021876	0.061772	0.559615	896	2	-0.86402	0.093388	0.20202	0.974902	1705	1	-0.86402
LmxM.12.0030.1	6	0.021942	0.075207	0.625625	897	2	0.027844	0.64261	0.77	0.999999	5604	2	0.027844
LmxM.21.0560.1	2	0.022077	0.040932	0.442582	898	2	-0.57784	0.97792	0.97811	0.999999	7562	0	-0.57784
LmxM.31.2240.1	6	0.022283	0.076103	0.632201	899	3	-0.37374	0.023136	0.077958	0.916282	591	1	-0.37374
LmxM.36.1840.1	6	0.022337	0.076233	0.632201	900	3	-0.49154	0.42059	0.59821	0.999999	4306	2	-0.49154
LmxM.01.0070.1	6	0.022367	0.076317	0.632201	901	4	-0.42491	0.98536	0.98538	0.999999	7645	0	-0.42491
LmxM.26.1670.1-LmxM.26.1680.1-LmxM.26.1700.1-LmxM.26.1690.1	3	0.022395	0.056824	0.530536	902	3	-0.46559	0.9776	0.97739	0.999999	7559	0	-0.46559
LmxM.29.1620.1	6	0.022426	0.076451	0.632657	903	4	-0.60827	0.98015	0.98021	0.999999	7588	0	-0.60827
LmxM.14.1100.1-LmxM.14.1110.1-LmxM.14.1120.1	2	0.022441	0.041557	0.446275	904	2	-0.52693	0.97756	0.97776	0.999999	7557	0	-0.52693
LmxM.19.0180.1	6	0.022718	0.077135	0.637058	905	4	-0.40807	0.82732	0.84894	0.999999	6406	1	-0.40807
LmxM.36.2800.1	6	0.02272	0.077144	0.637058	906	4	-0.35127	0.6447	0.77172	0.999999	5619	1	-0.35127
LmxM.28.2680.1	6	0.022813	0.077361	0.637524	907	4	-0.43384	0.96961	0.96949	0.999999	7480	0	-0.43384
LmxM.22.0500.1	5	0.022863	0.070455	0.604469	908	2	0.31011	0.0024926	0.010593	0.608946	127	3	0.31011
LmxM.32.0870.1	3	0.022864	0.057974	0.53811	909	3	-0.78981	0.97714	0.97689	0.999999	7552	0	-0.78981
LmxM.18.0630.1	6	0.022928	0.077686	0.639054	910	3	-0.28508	0.65969	0.77852	0.999999	5684	1	-0.28508
LmxM.33.0350.1	6	0.022983	0.077821	0.639054	911	3	-0.3746	0.83394	0.85266	0.999999	6441	1	-0.3746
LmxM.34.3940.1	6	0.022985	0.077831	0.639054	912	2	-0.077211	0.71626	0.79802	0.999999	5893	1	-0.077211
LmxM.36.0250.1	6	0.023207	0.078414	0.640809	913	4	-0.43252	0.97671	0.9766	0.999999	7549	0	-0.43252
LmxM.27.2260.1	6	0.023236	0.078486	0.640809	914	4	-0.58532	0.97149	0.97137	0.999999	7494	0	-0.58532
LmxM.06.0490.1	6	0.023305	0.078635	0.641361	915	2	0.025417	0.29128	0.49286	0.999999	3494	3	0.025417
LmxM.14.0230.1	6	0.023429	0.078962	0.642404	916	3	-0.14279	0.10746	0.25644	0.980325	1878	3	-0.14279
LmxM.09.1540.1	6	0.023435	0.078971	0.642404	917	1	0.1354	0.080748	0.20696	0.975675	1523	3	0.1354
LmxM.23.1490.1	6	0.023459	0.07905	0.642404	918	4	-0.43478	0.49492	0.65293	0.999999	4735	2	-0.43478
LmxM.31.1970.1	6	0.023567	0.079291	0.643407	919	4	-0.52682	0.95235	0.95196	0.999999	7333	0	-0.52682
LmxM.34.3490.1	6	0.023627	0.079454	0.643771	920	3	-0.23723	0.95145	0.95105	0.999999	7326	0	-0.23723
LmxM.23.1100.1	6	0.023645	0.079498	0.643771	921	4	-0.56677	0.54459	0.69118	0.999999	5036	2	-0.56677
LmxM.33.1090.1	6	0.023723	0.079694	0.644244	922	4	-0.52422	0.04225	0.12284	0.93066	957	2	-0.52422
LmxM.16.1400.1	6	0.023733	0.079724	0.644244	923	2	-0.048082	0.57261	0.71327	0.999999	5203	2	-0.048082
LmxM.30.1700.1	6	0.023762	0.0798	0.644244	924	3	-0.19032	0.54001	0.68771	0.999999	5009	2	-0.19032
LmxM.20.0020.1	3	0.023767	0.060129	0.55012	925	2	-0.84472	0.81648	0.81622	0.999999	6341	0	-0.84472
LmxM.36.5800.1	6	0.023821	0.079953	0.644695	926	4	-0.47344	0.79503	0.83166	0.999999	6255	1	-0.47344
LmxM.26.1880.1	6	0.023843	0.080018	0.644695	927	3	-0.11825	0.8898	0.8915	0.999999	6810	1	-0.11825
LmxM.27.0190.1	1	0.023921	0.023842	0.331201	928	1	-3.2676	0.97608	0.97603	0.999999	7545	0	-3.2676
LmxM.21.0820.1	6	0.023924	0.080238	0.64531	929	3	-0.44053	0.94526	0.9448	0.999999	7267	0	-0.44053
LmxM.26.1470.1	6	0.023965	0.080346	0.64531	930	4	-0.30602	0.86976	0.87601	0.999999	6654	1	-0.30602
LmxM.28.2080.1	6	0.023966	0.080348	0.64531	931	4	-0.54474	0.90994	0.90981	0.999999	6979	1	-0.54474
LmxM.29.0920.1	6	0.024022	0.080484	0.64531	932	4	-0.4405	0.94711	0.94672	0.999999	7289	0	-0.4405
LmxM.14.0890.1	6	0.024033	0.080501	0.64531	933	4	-0.19496	0.89806	0.8987	0.999999	6872	1	-0.19496
LmxM.34.1390.1	6	0.024138	0.080743	0.646511	934	4	-0.39619	0.96703	0.9669	0.999999	7452	0	-0.39619
LmxM.18.0600.1	6	0.024251	0.08103	0.646936	935	4	-0.48307	0.40743	0.58865	0.999999	4233	2	-0.48307
LmxM.21.0660.1	2	0.024262	0.044817	0.466145	936	2	-1.3268	0.97574	0.976	0.999999	7542	0	-1.3268
LmxM.21.1540.1	6	0.02433	0.081235	0.647918	937	1	0.23856	0.096713	0.23947	0.980325	1744	3	0.23856
LmxM.25.1390.1	2	0.024635	0.045475	0.468026	938	2	-1.8274	0.97536	0.97562	0.999999	7540	0	-1.8274
LmxM.25.0150.1	6	0.024668	0.082034	0.652142	939	3	-0.38204	0.36795	0.56071	0.999999	4000	2	-0.38204
LmxM.36.0850.1	6	0.024678	0.082058	0.652142	940	4	-0.35806	0.95713	0.95685	0.999999	7369	0	-0.35806
LmxM.07.0640.1	3	0.024727	0.062365	0.562416	941	3	-0.33684	0.97527	0.97507	0.999999	7539	0	-0.33684
LmxM.22.0540.1	6	0.024738	0.082225	0.652334	942	4	-0.44184	0.62032	0.75149	0.999999	5485	1	-0.44184
LmxM.34.1010.1	1	0.02477	0.024707	0.337477	943	1	-4.1687	0.97523	0.97515	0.999999	7538	0	-4.1687
LmxM.33.0100.1	6	0.025045	0.082921	0.656096	944	3	-0.1596	0.73354	0.80466	0.999999	5967	1	-0.1596
LmxM.32.1910.1	6	0.025162	0.083188	0.657553	945	3	-0.42044	0.96718	0.96703	0.999999	7455	0	-0.42044
LmxM.10.1227.1	2	0.02526	0.046614	0.473657	946	2	-0.70938	0.97474	0.97502	0.999999	7531	0	-0.70938
LmxM.31.3800.1	5	0.025392	0.077239	0.637178	947	2	-0.11018	0.23234	0.40797	0.999999	2969	2	-0.11018
LmxM.15.1570.1	6	0.025455	0.0839	0.660552	948	4	-0.39419	0.74274	0.80839	0.999999	6010	1	-0.39419
LmxM.36.2630.1	6	0.025647	0.084375	0.663626	949	3	-0.4606	0.99491	0.99487	0.999999	7777	0	-0.4606
LmxM.34.5070.1	5	0.025696	0.078061	0.639969	950	4	-0.28637	0.98597	0.98601	0.999999	7648	0	-0.28637
LmxM.26.2210.1	6	0.02571	0.084542	0.664251	951	4	-0.52516	0.71822	0.79873	0.999999	5900	1	-0.52516
LmxM.34.5020.1	6	0.025773	0.084688	0.664251	952	4	-0.58896	0.20797	0.38916	0.999999	2748	1	-0.58896
LmxM.36.6650.1	4	0.025795	0.070049	0.602807	953	2	-0.80596	0.9045	0.90426	0.999999	6938	0	-0.80596
LmxM.10.0940.1	6	0.025795	0.084722	0.664251	954	4	-0.35071	0.12002	0.2736	0.986549	2006	2	-0.35071
LmxM.09.1000.1	6	0.025823	0.084789	0.664251	955	3	-0.082342	0.56169	0.70457	0.999999	5135	2	-0.082342
LmxM.32.3270.1	5	0.02583	0.078431	0.640809	956	3	-0.48602	0.93837	0.93847	0.999999	7208	0	-0.48602
LmxM.34.2550.1	2	0.025868	0.047642	0.475378	957	2	-0.90715	0.97413	0.97444	0.999999	7521	0	-0.90715
LmxM.27.2100.1	4	0.025924	0.070318	0.603944	958	3	-0.60892	0.98274	0.98295	0.999999	7621	0	-0.60892
LmxM.29.3390.1	6	0.025964	0.085112	0.666125	959	4	-0.38382	0.71498	0.79757	0.999999	5885	1	-0.38382
LmxM.18.1660.1	6	0.026032	0.085274	0.666737	960	4	-0.48014	0.9327	0.93228	0.999999	7158	0	-0.48014
LmxM.32.0940.1	6	0.026132	0.08552	0.667811	961	3	-0.16645	0.33696	0.5391	0.999999	3828	1	-0.16645
LmxM.28.1760.1	6	0.02616	0.08558	0.667811	962	2	-0.031745	0.74072	0.80756	0.999999	6000	1	-0.031745
LmxM.14.0310.1	6	0.0262	0.085671	0.667865	963	4	-0.2999	0.60059	0.73538	0.999999	5359	1	-0.2999
LmxM.17.0420.1	6	0.026245	0.085793	0.66789	964	3	-0.22561	0.52472	0.67586	0.999999	4914	1	-0.22561
LmxM.36.4280.1	6	0.026272	0.085857	0.66789	965	3	-0.49521	0.17844	0.35085	0.999999	2512	1	-0.49521
LmxM.19.1210.1	6	0.02631	0.085927	0.66789	966	4	-0.46584	0.9473	0.9469	0.999999	7292	0	-0.46584
LmxM.14.1155.1	2	0.026327	0.048439	0.479914	967	2	-0.77556	0.97367	0.97399	0.999999	7515	0	-0.77556
LmxM.33.2970.1	3	0.026347	0.06617	0.585972	968	3	-0.63805	0.97365	0.97352	0.999999	7514	0	-0.63805
LmxM.14.0410.1	6	0.026386	0.08611	0.668153	969	2	0.019873	0.045752	0.13079	0.935086	1016	3	0.019873
LmxM.36.3030.1	6	0.026468	0.086326	0.668153	970	4	-0.34322	0.98598	0.98601	0.999999	7649	0	-0.34322
LmxM.09.1240.1	6	0.026498	0.086396	0.668153	971	4	-0.37635	0.19801	0.37634	0.999999	2674	1	-0.37635
LmxM.25.1220.1	6	0.026527	0.086466	0.668153	972	2	0.0070501	0.45789	0.62541	0.999999	4514	2	0.0070501
LmxM.28.2400.1	4	0.026568	0.071719	0.608752	973	3	-0.9434	0.83041	0.83072	0.999999	6418	0	-0.9434
LmxM.15.0160.1	4	0.026569	0.071722	0.608752	974	3	-0.5819	0.98671	0.98674	0.999999	7660	0	-0.5819
LmxM.29.3100.1	6	0.026664	0.086784	0.669904	975	4	-0.43205	0.1346	0.29319	0.999999	2123	2	-0.43205
LmxM.31.3390.1	6	0.026694	0.086861	0.669904	976	3	-0.29947	0.57721	0.71671	0.999999	5223	2	-0.29947
LmxM.23.0690.1	5	0.026763	0.080895	0.646511	977	3	-0.58204	0.24918	0.42227	0.999999	3131	1	-0.58204
LmxM.08.0160.1	6	0.026818	0.087158	0.671499	978	4	-0.36661	0.49248	0.65115	0.999999	4722	2	-0.36661
LmxM.08_29.0770.1	6	0.026866	0.087274	0.671499	979	4	-0.39958	0.12287	0.27745	0.98824	2027	2	-0.39958
LmxM.36.5390.1	6	0.026922	0.087407	0.671499	980	3	-0.20848	0.2052	0.38566	0.999999	2722	3	-0.20848
LmxM.36.1700.1	3	0.026979	0.067605	0.590725	981	2	-0.83227	0.90442	0.90391	0.999999	6935	0	-0.83227
LmxM.04.0740.1	6	0.026984	0.087567	0.672085	982	4	-0.33471	0.37756	0.56751	0.999999	4059	2	-0.33471
LmxM.28.1310.1	6	0.027118	0.087883	0.673721	983	4	-0.37467	0.10768	0.25675	0.980325	1882	1	-0.37467
LmxM.14.1260.1	5	0.027182	0.082004	0.652142	984	2	0.075707	0.77874	0.79661	0.999999	6159	1	0.075707
LmxM.34.3100.1	6	0.027239	0.088154	0.673987	985	4	-0.36718	0.7712	0.82052	0.999999	6129	1	-0.36718
LmxM.25.0920.1	6	0.027273	0.08824	0.673987	986	3	-0.25189	0.59963	0.73465	0.999999	5351	2	-0.25189
LmxM.31.0620.1	6	0.027339	0.088408	0.674404	987	4	-0.45901	0.98323	0.9832	0.999999	7625	0	-0.45901
LmxM.36.3690.1	6	0.027501	0.088789	0.676227	988	4	-0.45915	0.993	0.99301	0.999999	7749	0	-0.45915
LmxM.36.5880.1	6	0.027555	0.088895	0.676386	989	2	0.11713	0.4049	0.58692	0.999999	4216	2	0.11713
LmxM.36.0870.1	6	0.027859	0.089605	0.679362	990	3	-0.4321	0.44086	0.61279	0.999999	4418	1	-0.4321
LmxM.32.0970.1	6	0.027913	0.089733	0.679507	991	3	-0.40882	0.92067	0.9204	0.999999	7068	0	-0.40882
LmxM.27.1030.1	6	0.027968	0.089863	0.679841	992	3	-0.47237	0.99201	0.99206	0.999999	7739	0	-0.47237
LmxM.01.0110.1	1	0.028017	0.028026	0.359888	993	1	-1.5873	0.97198	0.97195	0.999999	7499	0	-1.5873
LmxM.36.6060.1	6	0.028162	0.090317	0.681157	994	3	-0.36943	0.8596	0.86885	0.999999	6593	1	-0.36943
LmxM.10.0580.1	6	0.0282	0.090407	0.681157	995	3	-0.00061393	0.19505	0.37246	0.999999	2648	3	-0.00061393
LmxM.26.2030.1	6	0.028249	0.090527	0.681157	996	4	-0.34206	0.31294	0.51908	0.999999	3666	2	-0.34206
LmxM.33.3460.1	6	0.02828	0.090595	0.681157	997	3	-0.29081	0.061163	0.16508	0.958873	1242	3	-0.29081
LmxM.36.0350.1	6	0.028445	0.091025	0.681157	998	4	-0.36972	0.75325	0.81265	0.999999	6053	1	-0.36972
LmxM.36.1900.1	6	0.028453	0.091045	0.681157	999	3	-0.2428	0.69157	0.78912	0.999999	5807	1	-0.2428
LmxM.30.0560.1	3	0.028513	0.071264	0.607911	1000	2	-0.80975	0.51428	0.54428	0.999999	4861	1	-0.80975
LmxM.25.0890.1	6	0.028578	0.091329	0.681157	1001	3	-0.38107	0.41274	0.59248	0.999999	4261	2	-0.38107
LmxM.29.1625.1	2	0.028609	0.05251	0.505436	1002	1	-1.4823	0.41754	0.42699	0.999999	4289	1	-1.4823
LmxM.09.0450.1	6	0.028626	0.091428	0.681157	1003	3	-0.26933	0.64581	0.7726	0.999999	5632	2	-0.26933
LmxM.36.4400.1	6	0.028628	0.091434	0.681157	1004	2	-0.070915	0.13758	0.2972	0.999999	2149	2	-0.070915
LmxM.03.0940.1	6	0.028656	0.091491	0.681157	1005	4	-0.30474	0.8436	0.85847	0.999999	6497	1	-0.30474
LmxM.22.0390.1	6	0.028657	0.091496	0.681157	1006	3	-0.19551	0.838	0.85515	0.999999	6467	1	-0.19551
LmxM.30.1590.1	5	0.028795	0.086294	0.668153	1007	3	-0.58464	0.8771	0.87766	0.999999	6707	0	-0.58464
LmxM.34.1940.1	5	0.028802	0.086305	0.668153	1008	4	-0.5147	0.85538	0.85613	0.999999	6564	1	-0.5147
LmxM.12.1120.1	6	0.028863	0.092028	0.684472	1009	4	-0.48339	0.8833	0.88628	0.999999	6757	1	-0.48339
LmxM.18.0060.1	6	0.028943	0.0922	0.685111	1010	4	-0.26792	0.74217	0.80816	0.999999	6006	1	-0.26792
LmxM.06.1140.1	6	0.029285	0.092981	0.687368	1011	4	-0.27809	0.54101	0.6885	0.999999	5016	2	-0.27809
LmxM.33.3550.1	6	0.029334	0.093122	0.687368	1012	3	-0.40553	0.6629	0.7796	0.999999	5697	1	-0.40553
LmxM.26.0910.1	6	0.029342	0.093134	0.687368	1013	4	-0.55719	0.91694	0.91665	0.999999	7034	0	-0.55719
LmxM.31.3460.1	6	0.029396	0.09327	0.687368	1014	4	-0.48204	0.83782	0.85504	0.999999	6466	1	-0.48204
LmxM.26.1070.1	5	0.029494	0.088209	0.673987	1015	4	-0.35594	0.69793	0.74977	0.999999	5832	1	-0.35594
LmxM.08_29.1900.1	6	0.029537	0.093613	0.687368	1016	2	0.24342	0.043403	0.12544	0.932831	977	4	0.24342
LmxM.19.0070.1	6	0.029541	0.09363	0.687368	1017	3	-0.33208	0.32663	0.53197	0.999999	3763	2	-0.33208
LmxM.30.2960.1	6	0.029758	0.094105	0.689022	1018	3	-0.46202	0.84824	0.86146	0.999999	6523	1	-0.46202
LmxM.21.0390.1	6	0.02978	0.094161	0.689022	1019	4	-0.48986	0.28539	0.48564	0.999999	3446	2	-0.48986
LmxM.21.0420.1	6	0.029794	0.094202	0.689022	1020	3	-0.32056	0.98695	0.98696	0.999999	7668	0	-0.32056
LmxM.29.2800.1	6	0.030033	0.094757	0.6924	1021	3	-0.39433	0.98662	0.98664	0.999999	7659	0	-0.39433
LmxM.36.3235.1	3	0.030089	0.075025	0.624765	1022	3	-0.57829	0.96991	0.96963	0.999999	7481	0	-0.57829
LmxM.02.0370.1	6	0.030131	0.095003	0.692965	1023	4	-0.19007	0.055952	0.15376	0.95481	1152	2	-0.19007
LmxM.34.1740.1	6	0.030301	0.095426	0.694107	1024	3	-0.39085	0.60193	0.73649	0.999999	5365	1	-0.39085
LmxM.27.0580.1	6	0.030316	0.09545	0.694107	1025	2	0.083757	0.1387	0.29871	0.999999	2159	3	0.083757
LmxM.20.0550.1	6	0.030467	0.095779	0.694614	1026	3	-0.18205	0.58643	0.72409	0.999999	5280	2	-0.18205
LmxM.34.4130.1	6	0.030527	0.095919	0.694614	1027	2	0.12194	0.25037	0.44221	0.999999	3141	3	0.12194
LmxM.32.1100.1	6	0.030557	0.095994	0.694614	1028	3	-0.1358	0.38682	0.57399	0.999999	4115	1	-0.1358
LmxM.28.0360.1	6	0.030617	0.096127	0.694614	1029	2	-0.13391	0.93343	0.933	0.999999	7164	0	-0.13391
LmxM.09.1270.1	6	0.030628	0.096152	0.694614	1030	3	-0.24427	0.31164	0.5175	0.999999	3658	2	-0.24427
LmxM.06.0470.1	6	0.03065	0.096192	0.694614	1031	3	-0.14759	0.055807	0.15345	0.95481	1149	1	-0.14759
LmxM.15.0400.1	6	0.030804	0.096583	0.6968	1032	4	-0.29283	0.32531	0.53104	0.999999	3753	1	-0.29283
LmxM.28.0010.1	6	0.030851	0.096671	0.696806	1033	4	-0.40134	0.98748	0.98751	0.999999	7675	0	-0.40134
LmxM.36.4540.1	6	0.031027	0.09709	0.698392	1034	4	-0.341	0.9414	0.94102	0.999999	7233	0	-0.341
LmxM.04.0840.1	6	0.031057	0.097155	0.698392	1035	4	-0.28867	0.20634	0.38713	0.999999	2731	1	-0.28867
LmxM.05.0270.1	6	0.031057	0.097155	0.698392	1036	4	-0.35563	0.1796	0.3524	0.999999	2518	2	-0.35563
LmxM.09.1150.1	6	0.031169	0.097449	0.69873	1037	2	-0.0035759	0.78974	0.82912	0.999999	6222	1	-0.0035759
LmxM.08_29.0400.1	6	0.031399	0.097961	0.700379	1038	4	-0.36488	0.23709	0.42568	0.999999	3010	1	-0.36488
LmxM.16.0180.1	3	0.031468	0.078304	0.640809	1039	3	-0.53414	0.96853	0.96823	0.999999	7467	0	-0.53414
LmxM.01.0160.1	4	0.031482	0.082093	0.652142	1040	3	-0.39811	0.45115	0.57251	0.999999	4470	1	-0.39811
LmxM.33.3440.1	6	0.031539	0.098301	0.702041	1041	2	-0.14885	0.65527	0.77712	0.999999	5668	1	-0.14885
LmxM.27.0990.1	2	0.031561	0.057646	0.536319	1042	2	-1.4027	0.96844	0.96868	0.999999	7466	0	-1.4027
LmxM.08_29.2550.1	6	0.031572	0.098378	0.702041	1043	3	-0.31248	0.91937	0.9191	0.999999	7051	0	-0.31248
LmxM.12.0640.1	4	0.03163	0.082364	0.652334	1044	2	-0.17234	0.10355	0.22072	0.976538	1832	2	-0.17234
LmxM.03.0590.1	6	0.031661	0.09857	0.702202	1045	4	-0.35549	0.49722	0.65472	0.999999	4748	1	-0.35549
LmxM.33.0170.1	6	0.031761	0.098832	0.703099	1046	2	-0.10844	0.86298	0.87117	0.999999	6613	1	-0.10844
LmxM.08.0400.1	6	0.03178	0.098873	0.703099	1047	3	-0.32336	0.82445	0.84738	0.999999	6381	1	-0.32336
LmxM.34.5100.1	3	0.031829	0.079086	0.642404	1048	2	-0.72795	0.94376	0.9434	0.999999	7250	0	-0.72795
LmxM.22.1600.1	6	0.031914	0.099128	0.703178	1049	4	-0.53714	0.94569	0.94526	0.999999	7270	0	-0.53714
LmxM.06.0380.1	6	0.031923	0.099135	0.703178	1050	2	-0.060672	0.41409	0.59345	0.999999	4269	1	-0.060672
LmxM.27.0430.1	6	0.03193	0.09915	0.703178	1051	4	-0.50264	0.73108	0.80371	0.999999	5959	1	-0.50264
LmxM.27.1300.1	6	0.032049	0.099448	0.704035	1052	3	-0.31027	0.50985	0.66434	0.999999	4829	2	-0.31027
LmxM.29.2290.1	6	0.032167	0.099742	0.704278	1053	3	-0.38516	0.99109	0.99114	0.999999	7728	0	-0.38516
LmxM.33.2490.1	6	0.0322	0.099843	0.704312	1054	2	0.22528	0.059596	0.16175	0.954875	1213	4	0.22528
LmxM.07.0070.1	2	0.032231	0.058768	0.543568	1055	1	-0.86141	0.046551	0.083237	0.916282	1026	1	-0.86141
LmxM.27.2300.1	6	0.032261	0.09997	0.704584	1056	3	-0.26262	0.92153	0.92119	0.999999	7078	0	-0.26262
LmxM.25.0130.1	6	0.032353	0.10019	0.70554	1057	4	-0.40091	0.18655	0.36148	0.999999	2579	2	-0.40091
LmxM.28.1930.1-LmxM.30.3060.1-LmxM.30.3070.1-LmxM.28.1930partial.1	2	0.03238	0.059065	0.544411	1058	1	-1.3997	0.7581	0.75856	0.999999	6071	0	-1.3997
LmxM.34.4630.1	6	0.032485	0.10052	0.706702	1059	4	-0.55375	0.011587	0.043913	0.856241	364	2	-0.55375
LmxM.31.2510.1	6	0.032533	0.10063	0.706702	1060	4	-0.32564	0.43455	0.60828	0.999999	4384	1	-0.32564
LmxM.34.0700.1	3	0.032589	0.080834	0.646511	1061	2	-0.75647	0.56838	0.58485	0.999999	5170	1	-0.75647
LmxM.32.2410.1	6	0.032618	0.10082	0.706702	1062	4	-0.37424	0.79461	0.83144	0.999999	6248	1	-0.37424
LmxM.31.1100.1	6	0.032631	0.10084	0.706702	1063	2	0.096917	0.032798	0.10102	0.916282	785	1	0.096917
LmxM.05.1170.1	6	0.032691	0.10101	0.706702	1064	4	-0.28296	0.76906	0.81958	0.999999	6115	1	-0.28296
LmxM.34.4580.1	6	0.032789	0.10125	0.706702	1065	4	-0.34478	0.91754	0.91725	0.999999	7040	0	-0.34478
LmxM.31.3270.1	6	0.032848	0.10138	0.707012	1066	2	0.046601	0.95811	0.95784	0.999999	7373	0	0.046601
LmxM.34.0770.1	6	0.032897	0.10149	0.707104	1067	3	-0.35738	0.77	0.82	0.999999	6124	1	-0.35738
LmxM.18.1160.1	1	0.032964	0.033047	0.399528	1068	1	-2.5263	0.96704	0.96711	0.999999	7453	0	-2.5263
LmxM.03.0740.1	1	0.033091	0.033154	0.399869	1069	1	-1.7189	0.96691	0.96698	0.999999	7451	0	-1.7189
LmxM.15.0540.1	6	0.033137	0.10204	0.709708	1070	4	-0.36549	0.99547	0.99545	0.999999	7784	0	-0.36549
LmxM.29.1040.1	3	0.033238	0.082333	0.652334	1071	2	-0.7721	0.89482	0.89436	0.999999	6842	0	-0.7721
LmxM.28.2280.1	6	0.033242	0.10226	0.709751	1072	2	0.081201	0.75884	0.81498	0.999999	6074	1	0.081201
LmxM.26.1250.1	6	0.033565	0.10303	0.712448	1073	2	-0.040497	0.7932	0.83078	0.999999	6244	1	-0.040497
LmxM.24.0090.1	6	0.033596	0.10308	0.712448	1074	2	0.022174	0.61159	0.74435	0.999999	5420	2	0.022174
LmxM.27.0170.1	5	0.03372	0.099357	0.704018	1075	4	-0.40252	0.76964	0.79076	0.999999	6120	1	-0.40252
LmxM.29.0260.1	6	0.033753	0.10344	0.712448	1076	2	-0.15833	0.72952	0.80307	0.999999	5950	1	-0.15833
LmxM.28.1080.1	6	0.033782	0.10354	0.712448	1077	4	-0.42962	0.97884	0.9789	0.999999	7573	0	-0.42962
LmxM.20.0870.1	6	0.033802	0.10358	0.712448	1078	3	-0.37212	0.1074	0.25637	0.980325	1877	1	-0.37212
LmxM.03.0770.1	6	0.033834	0.10366	0.712448	1079	3	0.017227	0.045096	0.12935	0.932831	1005	3	0.017227
LmxM.36.4450.1	6	0.033894	0.10381	0.712448	1080	2	0.0010618	0.024777	0.082032	0.916282	621	2	0.0010618
LmxM.34.3380.1	6	0.033985	0.10401	0.712448	1081	3	-0.36441	0.88325	0.88623	0.999999	6754	1	-0.36441
LmxM.13.0690.1	6	0.034005	0.10405	0.712448	1082	3	-0.09525	0.88855	0.89045	0.999999	6798	1	-0.09525
LmxM.31.1802.1	2	0.034076	0.062143	0.561689	1083	2	-1.7262	0.93435	0.93479	0.999999	7174	0	-1.7262
LmxM.14.0080.1	6	0.034351	0.10484	0.716003	1084	3	-0.22134	0.20281	0.38251	0.999999	2707	2	-0.22134
LmxM.30.3100.1	5	0.03442	0.1012	0.706702	1085	3	-0.5563	0.83527	0.8386	0.999999	6446	1	-0.5563
LmxM.27.1940.1	6	0.034431	0.10504	0.716749	1086	4	-0.32662	0.4815	0.64296	0.999999	4663	2	-0.32662
LmxM.31.3320.1	6	0.03465	0.10558	0.71919	1087	3	-0.34149	0.63995	0.76766	0.999999	5588	1	-0.34149
LmxM.03.0840.1	6	0.034737	0.10576	0.719504	1088	4	-0.35931	0.49861	0.65575	0.999999	4753	2	-0.35931
LmxM.08_29.1840.1	6	0.034869	0.10609	0.720181	1089	2	-0.050846	0.11527	0.2671	0.98334	1961	2	-0.050846
LmxM.34.1970.1	6	0.03495	0.10627	0.720181	1090	3	-0.33485	0.049405	0.13905	0.94963	1059	1	-0.33485
LmxM.13.1190.1	6	0.035016	0.10643	0.720379	1091	1	-0.016258	0.86301	0.8712	0.999999	6614	1	-0.016258
LmxM.19.0240.1	6	0.035036	0.10648	0.720379	1092	4	-0.3215	0.76042	0.81568	0.999999	6079	1	-0.3215
LmxM.24.0790.1	5	0.035074	0.10292	0.712448	1093	3	-0.20586	0.32475	0.48776	0.999999	3750	2	-0.20586
LmxM.14.0690.1	4	0.035105	0.089393	0.679362	1094	2	-0.37105	0.74264	0.74888	0.999999	6009	1	-0.37105
LmxM.13.0900.1	6	0.035119	0.10668	0.720518	1095	4	-0.46847	0.3263	0.53176	0.999999	3761	2	-0.46847
LmxM.30.0390.1	6	0.035261	0.10701	0.722128	1096	3	-0.24515	0.15012	0.31384	0.999999	2266	2	-0.24515
LmxM.28.1940.1	6	0.035356	0.10722	0.722911	1097	4	-0.33653	0.93472	0.93427	0.999999	7179	0	-0.33653
LmxM.32.1790.1	3	0.035436	0.087403	0.671499	1098	3	-0.27812	0.96456	0.96435	0.999999	7430	0	-0.27812
LmxM.18.1130.1	2	0.035623	0.064816	0.576661	1099	2	-1.7563	0.96438	0.96464	0.999999	7427	0	-1.7563
LmxM.36.1650.1	1	0.035627	0.035713	0.411949	1100	1	-2.809	0.96437	0.96449	0.999999	7426	0	-2.809
LmxM.32.1320.1	6	0.035652	0.10788	0.725506	1101	4	-0.50002	0.89877	0.89934	0.999999	6879	1	-0.50002
LmxM.33.2050.1	6	0.035716	0.10803	0.725506	1102	3	-0.22863	0.52693	0.67755	0.999999	4922	2	-0.22863
LmxM.08_29.1180.1	6	0.035743	0.10808	0.725506	1103	4	-0.34211	0.91087	0.91065	0.999999	6990	1	-0.34211
LmxM.27.1680.1	4	0.035794	0.09088	0.681157	1104	2	-0.29489	0.22925	0.36165	0.999999	2942	2	-0.29489
LmxM.29.1880.1	6	0.035824	0.10826	0.725506	1105	3	-0.36004	0.1042	0.25197	0.980325	1839	2	-0.36004
LmxM.30.2840.1	6	0.035833	0.10829	0.725506	1106	4	-0.3541	0.29134	0.49291	0.999999	3495	2	-0.3541
LmxM.04.1080.1	6	0.035859	0.10834	0.725506	1107	4	-0.34836	0.96006	0.95983	0.999999	7391	0	-0.34836
LmxM.08.0420.1	6	0.035903	0.10842	0.725506	1108	4	-0.18442	0.22928	0.41598	0.999999	2943	2	-0.18442
LmxM.10.1030.1	2	0.03607	0.065497	0.581321	1109	1	-1.0945	0.68466	0.68507	0.999999	5781	0	-1.0945
LmxM.21.0260.1	6	0.036166	0.10905	0.728109	1110	3	-0.40923	0.34476	0.54439	0.999999	3868	1	-0.40923
LmxM.36.5310.1	6	0.036189	0.10912	0.728109	1111	4	-0.33943	0.4301	0.6052	0.999999	4359	2	-0.33943
LmxM.36.6347.1	5	0.036244	0.10589	0.719504	1112	3	-0.33482	0.78834	0.80312	0.999999	6214	1	-0.33482
LmxM.06.1160.1	6	0.036293	0.10936	0.728109	1113	3	-0.29759	0.97375	0.97363	0.999999	7517	0	-0.29759
LmxM.36.5380.1	3	0.036422	0.089585	0.679362	1114	3	-0.52311	0.96358	0.96334	0.999999	7422	0	-0.52311
LmxM.32.2710.1	3	0.036439	0.089629	0.679362	1115	3	-0.49014	0.96356	0.96332	0.999999	7421	0	-0.49014
LmxM.09.0750.1	6	0.036603	0.11002	0.729882	1116	4	-0.287	0.97223	0.97211	0.999999	7502	0	-0.287
LmxM.34.3750.1	6	0.03663	0.11009	0.729882	1117	4	-0.37596	0.33923	0.54062	0.999999	3845	1	-0.37596
LmxM.13.1660.1	4	0.036771	0.092836	0.687368	1118	3	-0.25577	0.233	0.36572	0.999999	2972	1	-0.25577
LmxM.21.1100.1	6	0.037118	0.11121	0.73391	1119	4	-0.41426	0.11678	0.26917	0.98334	1978	1	-0.41426
LmxM.26.2650.1	6	0.037145	0.11128	0.73391	1120	4	-0.36361	0.12443	0.27963	0.990048	2039	1	-0.36361
LmxM.05.0340.1	6	0.037198	0.11143	0.73391	1121	4	-0.36672	0.6051	0.73901	0.999999	5384	1	-0.36672
LmxM.32.1620.1	6	0.037203	0.11144	0.73391	1122	4	-0.4143	0.90305	0.90325	0.999999	6923	1	-0.4143
LmxM.08_29.1380.1	6	0.037279	0.11163	0.733973	1123	4	-0.24601	0.58327	0.72155	0.999999	5258	2	-0.24601
LmxM.22.1220.1	2	0.037397	0.067797	0.590725	1124	2	-0.64072	0.9626	0.96291	0.999999	7411	0	-0.64072
LmxM.33.2520.1	6	0.037525	0.11225	0.737395	1125	4	-0.51875	0.95886	0.95856	0.999999	7375	0	-0.51875
LmxM.15.0080.1	5	0.037537	0.10922	0.728109	1126	2	0.12206	0.36476	0.52269	0.999999	3978	2	0.12206
LmxM.34.1830.1	6	0.037572	0.11238	0.737395	1127	3	-0.32141	0.86254	0.87089	0.999999	6611	1	-0.32141
LmxM.01.0150.1	5	0.037577	0.10931	0.728109	1128	2	0.16547	0.083854	0.19421	0.974588	1577	3	0.16547
LmxM.32.1090.1	6	0.037604	0.11246	0.737395	1129	4	-0.41935	0.41459	0.59385	0.999999	4274	2	-0.41935
LmxM.24.2180.1	6	0.037639	0.11252	0.737395	1130	2	0.057714	0.44323	0.6145	0.999999	4429	2	0.057714
LmxM.33.1020.1	6	0.037682	0.11263	0.737513	1131	3	-0.33885	0.9919	0.99196	0.999999	7738	0	-0.33885
LmxM.22.1240.1	6	0.037754	0.11282	0.737522	1132	3	-0.38681	0.98647	0.98649	0.999999	7655	0	-0.38681
LmxM.25.1080.1	6	0.037812	0.11297	0.737522	1133	4	-0.49553	0.7101	0.79582	0.999999	5864	1	-0.49553
LmxM.02.0610.1	4	0.038053	0.09551	0.694107	1134	1	-0.01032	0.82704	0.82734	0.999999	6401	0	-0.01032
LmxM.04.0850.1	3	0.03807	0.092859	0.687368	1135	2	-0.67862	0.67575	0.67648	0.999999	5748	1	-0.67862
LmxM.31.2320.1	5	0.038199	0.11084	0.733635	1136	4	-0.23272	0.58522	0.69895	0.999999	5272	1	-0.23272
LmxM.23.1160.1	6	0.038199	0.11384	0.739289	1137	4	-0.30784	0.38904	0.57564	0.999999	4131	1	-0.30784
LmxM.08_29.2210.1	6	0.038299	0.11406	0.740117	1138	3	-0.2569	0.91705	0.91677	0.999999	7035	0	-0.2569
LmxM.36.3200.1	6	0.038392	0.11425	0.740145	1139	4	-0.43439	0.1508	0.31478	0.999999	2275	1	-0.43439
LmxM.33.0590.1	6	0.038474	0.11446	0.740737	1140	4	-0.35176	0.28762	0.48841	0.999999	3469	1	-0.35176
LmxM.34.2240.1	6	0.038569	0.11468	0.740737	1141	4	-0.30319	0.96645	0.96634	0.999999	7448	0	-0.30319
LmxM.09.1350.1	3	0.03857	0.093522	0.687368	1142	2	-0.36779	0.32375	0.42223	0.999999	3743	1	-0.36779
LmxM.31.3080.1	6	0.038589	0.11471	0.740737	1143	4	-0.36877	0.95646	0.95617	0.999999	7365	0	-0.36877
LmxM.22.1330.1	12	0.038811	0.14809	0.835891	1144	7	-0.28067	0.99894	0.9989	0.999999	7842	0	-0.28067
LmxM.36.3980.1	6	0.038879	0.11537	0.743381	1145	4	-0.3473	0.7491	0.81102	0.999999	6035	1	-0.3473
LmxM.26.0860.1	6	0.038914	0.11544	0.743381	1146	4	-0.36605	0.43484	0.60847	0.999999	4385	2	-0.36605
LmxM.28.2170.1	6	0.038929	0.11548	0.743381	1147	2	0.0049758	0.53096	0.68068	0.999999	4950	2	0.0049758
LmxM.02.0260.1	2	0.039023	0.070578	0.604713	1148	2	-0.3206	0.96098	0.96124	0.999999	7396	0	-0.3206
LmxM.34.4170.1	5	0.039103	0.11306	0.737522	1149	4	-0.40188	0.48027	0.62711	0.999999	4655	1	-0.40188
LmxM.27.2390.1	5	0.039123	0.11312	0.737522	1150	3	-0.59756	0.54871	0.68497	0.999999	5054	1	-0.59756
LmxM.07.0790.1	6	0.039146	0.11602	0.745512	1151	2	0.083845	0.096591	0.23927	0.980325	1743	3	0.083845
LmxM.24.1640.1	6	0.039419	0.11668	0.747373	1152	4	-0.39991	0.94571	0.94528	0.999999	7271	0	-0.39991
LmxM.25.1610.1	5	0.039528	0.11418	0.740145	1153	3	-0.47894	0.4811	0.62782	0.999999	4659	1	-0.47894
LmxM.31.3860.1	6	0.039632	0.11712	0.749527	1154	3	-0.2696	0.82539	0.84789	0.999999	6391	1	-0.2696
LmxM.14.1470.1	6	0.039671	0.11721	0.749527	1155	3	-0.25838	0.19383	0.37084	0.999999	2631	1	-0.25838
LmxM.30.1160.1	6	0.039918	0.11778	0.751612	1156	4	-0.3566	0.50666	0.66193	0.999999	4806	2	-0.3566
LmxM.25.2080.1	6	0.039934	0.11782	0.751612	1157	2	-0.073208	0.54873	0.69433	0.999999	5055	2	-0.073208
LmxM.33.3520.1	6	0.039995	0.11796	0.751907	1158	4	-0.52773	0.98966	0.98968	0.999999	7708	0	-0.52773
LmxM.16.0500.1	2	0.040021	0.072264	0.610746	1159	2	-0.31996	0.95998	0.96028	0.999999	7389	0	-0.31996
LmxM.22.1000.1	6	0.040092	0.11817	0.752392	1160	4	-0.31289	0.055081	0.15188	0.95481	1136	1	-0.31289
LmxM.24.0810.1	6	0.040119	0.11822	0.752392	1161	4	-0.43345	0.85852	0.86817	0.999999	6584	1	-0.43345
LmxM.31.0720.1	4	0.040167	0.099749	0.704278	1162	3	-0.36032	0.89214	0.89203	0.999999	6823	0	-0.36032
LmxM.32.2140.1	6	0.040238	0.11848	0.75278	1163	2	-0.064502	0.73838	0.80663	0.999999	5991	1	-0.064502
LmxM.16.0440.1-LmxM.16.0480.1	6	0.040339	0.11872	0.753715	1164	3	-0.098846	0.13895	0.29907	0.999999	2161	3	-0.098846
LmxM.12.1190.1	6	0.040398	0.11886	0.754015	1165	3	-0.26364	0.32863	0.53336	0.999999	3776	2	-0.26364
LmxM.24.0530.1	5	0.040457	0.11645	0.746873	1166	3	-0.46644	0.53243	0.67512	0.999999	4958	2	-0.46644
LmxM.13.0260.1	4	0.040612	0.10062	0.706702	1167	3	-0.3987	0.41804	0.55751	0.999999	4294	1	-0.3987
LmxM.18.0030.1	6	0.040618	0.11939	0.756765	1168	4	-0.2356	0.46254	0.62894	0.999999	4543	1	-0.2356
LmxM.31.1960.1	6	0.040796	0.11982	0.758322	1169	2	0.1568	0.17697	0.34896	0.999999	2501	3	0.1568
LmxM.24.0290.1	6	0.040801	0.11983	0.758322	1170	4	-0.2637	0.75587	0.8137	0.999999	6062	1	-0.2637
LmxM.14.1480.1	4	0.040811	0.10102	0.706702	1171	2	-0.4662	0.32357	0.4629	0.999999	3742	1	-0.4662
LmxM.33.1060.1	5	0.04095	0.11766	0.751612	1172	4	-0.39619	0.602	0.70588	0.999999	5368	1	-0.39619
LmxM.29.1450.1	6	0.040977	0.1202	0.759363	1173	3	-0.31378	0.25987	0.45417	0.999999	3239	2	-0.31378
LmxM.22.0870.1	6	0.040983	0.1202	0.759363	1174	3	-0.28727	0.96338	0.96318	0.999999	7418	0	-0.28727
LmxM.08_29.0885.1	6	0.041016	0.12028	0.759363	1175	4	-0.34328	0.84272	0.85796	0.999999	6491	1	-0.34328
LmxM.31.2720.1	1	0.041106	0.041102	0.442582	1176	1	-2.7111	0.95889	0.95912	0.999999	7376	0	-2.7111
LmxM.05.0360.1	6	0.041205	0.1207	0.760024	1177	3	-0.25888	0.13656	0.29583	0.999999	2138	2	-0.25888
LmxM.31.0730.1	3	0.041249	0.097361	0.69873	1178	2	-0.83622	0.90336	0.90286	0.999999	6927	0	-0.83622
LmxM.15.0780.1	6	0.041278	0.12087	0.760024	1179	3	-0.29941	0.96947	0.96934	0.999999	7477	0	-0.29941
LmxM.32.1730.1	6	0.041354	0.12103	0.760024	1180	4	-0.40014	0.94034	0.93993	0.999999	7225	0	-0.40014
LmxM.06.0110.1	6	0.041397	0.12112	0.760024	1181	4	-0.27757	0.95131	0.95092	0.999999	7323	0	-0.27757
LmxM.29.1830.1	6	0.041633	0.12167	0.760434	1182	4	-0.37865	0.90544	0.90547	0.999999	6942	1	-0.37865
LmxM.08_29.1550.1	6	0.0417	0.12182	0.760434	1183	3	-0.12261	0.4522	0.62124	0.999999	4477	1	-0.12261
LmxM.25.1980.1	6	0.041733	0.12188	0.760434	1184	4	-0.31614	0.90028	0.9007	0.999999	6891	1	-0.31614
LmxM.27.1050.1	6	0.041838	0.12214	0.761439	1185	2	0.075914	0.056808	0.15575	0.95481	1161	2	0.075914
LmxM.28.0410.1	4	0.041891	0.10329	0.712448	1186	3	-0.44398	0.51322	0.60286	0.999999	4851	1	-0.44398
LmxM.09.1380.1	6	0.042087	0.12268	0.763607	1187	3	-0.17567	0.97081	0.97067	0.999999	7487	0	-0.17567
LmxM.34.1090.1	6	0.042371	0.12336	0.766006	1188	3	-0.1954	0.24038	0.42977	0.999999	3042	2	-0.1954
LmxM.16.1510.1	2	0.042374	0.076277	0.632201	1189	2	-0.55745	0.95763	0.95785	0.999999	7371	0	-0.55745
LmxM.29.2880.1	6	0.042635	0.12392	0.76889	1190	4	-0.35841	0.88506	0.88765	0.999999	6766	1	-0.35841
LmxM.06.0350.1	5	0.042783	0.12225	0.761525	1191	4	-0.33936	0.6781	0.73981	0.999999	5759	1	-0.33936
LmxM.28.2570.1	6	0.042803	0.12429	0.770626	1192	3	-0.17606	0.96482	0.96464	0.999999	7432	0	-0.17606
LmxM.29.2110.1	6	0.042927	0.12459	0.771879	1193	4	-0.3405	0.10263	0.24986	0.980325	1818	2	-0.3405
LmxM.08.0290.1	1	0.043288	0.043345	0.457427	1194	1	-2.0052	0.95671	0.95691	0.999999	7367	0	-2.0052
LmxM.25.0180.1	6	0.043315	0.12546	0.77429	1195	4	-0.3718	0.88615	0.88848	0.999999	6778	1	-0.3718
LmxM.34.3050.1	6	0.043359	0.12555	0.77429	1196	3	-0.36291	0.51146	0.66556	0.999999	4836	1	-0.36291
LmxM.25.0960.1	6	0.043421	0.12568	0.77429	1197	3	-0.31525	0.11149	0.26197	0.980325	1925	2	-0.31525
LmxM.34.2000.1	6	0.043463	0.12576	0.77429	1198	4	-0.23954	0.24145	0.43111	0.999999	3054	2	-0.23954
LmxM.08_29.0750.1	6	0.043484	0.1258	0.77429	1199	4	-0.28041	0.9816	0.9816	0.999999	7607	0	-0.28041
LmxM.23.0720.1	6	0.043568	0.12599	0.77429	1200	3	-0.41144	0.35189	0.54929	0.999999	3906	1	-0.41144
LmxM.20.0510.1	6	0.043603	0.12606	0.77429	1201	3	-0.19094	0.82014	0.84495	0.999999	6356	1	-0.19094
LmxM.05.0520.1	6	0.043622	0.1261	0.77429	1202	3	-0.25097	0.4571	0.62478	0.999999	4507	2	-0.25097
LmxM.28.2490.1	6	0.043624	0.12611	0.77429	1203	4	-0.30697	0.97637	0.97627	0.999999	7547	0	-0.30697
LmxM.19.0470.1	6	0.043655	0.1262	0.77429	1204	2	-0.026455	0.56768	0.70931	0.999999	5164	2	-0.026455
LmxM.05.0820.1	6	0.043802	0.12653	0.77429	1205	4	-0.42071	0.29433	0.49647	0.999999	3521	2	-0.42071
LmxM.34.2300.1	3	0.043876	0.10108	0.706702	1206	2	-0.62268	0.34182	0.43285	0.999999	3857	1	-0.62268
LmxM.17.1410.1	6	0.043924	0.12678	0.77429	1207	3	-0.24536	0.91988	0.91959	0.999999	7057	0	-0.24536
LmxM.09.0360.1	6	0.043994	0.12693	0.77429	1208	2	0.27046	0.01421	0.052956	0.881732	425	3	0.27046
LmxM.24.0890.1	6	0.043994	0.12693	0.77429	1209	4	-0.42356	0.59284	0.72916	0.999999	5317	1	-0.42356
LmxM.25.1280.1	6	0.043994	0.12693	0.77429	1210	4	-0.36057	0.96453	0.96436	0.999999	7429	0	-0.36057
LmxM.33.0690.1	12	0.044042	0.16334	0.873104	1211	7	-0.21539	0.10163	0.29751	0.999999	1806	2	-0.21539
LmxM.18.1070.1	6	0.044075	0.12712	0.774806	1212	3	-0.31074	0.9677	0.96754	0.999999	7458	0	-0.31074
LmxM.24.1900.1	6	0.044237	0.12753	0.775243	1213	3	-0.18727	0.39658	0.58101	0.999999	4168	2	-0.18727
LmxM.31.0010.1	3	0.044246	0.10161	0.707326	1214	2	-0.61053	0.85146	0.85119	0.999999	6542	0	-0.61053
LmxM.30.1550.1	6	0.044247	0.12757	0.775243	1215	4	-0.2635	0.081198	0.20785	0.975675	1535	2	-0.2635
LmxM.23.1470.1	6	0.044303	0.12768	0.775243	1216	3	-0.24028	0.49257	0.65122	0.999999	4723	1	-0.24028
LmxM.05.0990.1	4	0.0446	0.10877	0.727181	1217	2	-0.402	0.88548	0.8855	0.999999	6770	0	-0.402
LmxM.36.0320.1	1	0.044709	0.044756	0.46612	1218	1	-2.7072	0.95529	0.95546	0.999999	7361	0	-2.7072
LmxM.08_29.1230.1	6	0.044714	0.12867	0.778374	1219	4	-0.3072	0.85646	0.86678	0.999999	6572	1	-0.3072
LmxM.08_29.2610.1	6	0.044727	0.1287	0.778374	1220	4	-0.22294	0.93974	0.93931	0.999999	7222	0	-0.22294
LmxM.33.1300.1	6	0.044761	0.12878	0.778374	1221	2	0.0010676	0.27427	0.47195	0.999999	3357	3	0.0010676
LmxM.09.1180.1	6	0.045	0.12934	0.78115	1222	3	-0.27328	0.8999	0.90036	0.999999	6888	1	-0.27328
LmxM.17.0560.1	5	0.045128	0.12812	0.776766	1223	4	-0.26587	0.99027	0.99046	0.999999	7716	0	-0.26587
LmxM.28.3010.1	8	0.04544	0.14583	0.828223	1224	3	-0.016278	0.66789	0.80705	0.999999	5712	2	-0.016278
LmxM.32.1710.1	4	0.04578	0.11131	0.73391	1225	3	-0.41418	0.97506	0.97522	0.999999	7535	0	-0.41418
LmxM.36.6880.1	6	0.045799	0.13113	0.790158	1226	4	-0.39037	0.62072	0.7518	0.999999	5486	2	-0.39037
LmxM.32.0760.1	6	0.046205	0.13209	0.794718	1227	4	-0.36878	0.33667	0.53891	0.999999	3824	2	-0.36878
LmxM.33.3060.1	1	0.046459	0.046528	0.473388	1228	1	-1.9444	0.95354	0.95372	0.999999	7345	0	-1.9444
LmxM.30.2570.1	6	0.046573	0.13291	0.798491	1229	4	-0.34841	0.92039	0.92011	0.999999	7062	0	-0.34841
LmxM.16.0310.1	6	0.046646	0.1331	0.799011	1230	3	-0.1966	0.64969	0.77535	0.999999	5654	1	-0.1966
LmxM.08_29.0170.1	2	0.046737	0.083545	0.65906	1231	2	-0.32836	0.95326	0.95353	0.999999	7342	0	-0.32836
LmxM.29.1920.1	6	0.046813	0.13345	0.799839	1232	4	-0.29142	0.9201	0.91982	0.999999	7058	0	-0.29142
LmxM.26.1990.1	6	0.046813	0.13345	0.799839	1233	4	-0.42822	0.92125	0.92095	0.999999	7074	0	-0.42822
LmxM.16.1390.1	6	0.046849	0.13354	0.799839	1234	4	-0.20313	0.47114	0.63542	0.999999	4597	2	-0.20313
LmxM.32.0310.1	6	0.046944	0.13378	0.800662	1235	4	-0.46779	0.74874	0.81087	0.999999	6033	1	-0.46779
LmxM.32.3190.1	2	0.046951	0.083901	0.660552	1236	2	-1.4844	0.95305	0.9533	0.999999	7340	0	-1.4844
LmxM.36.2110.1	4	0.047003	0.11383	0.739289	1237	3	-0.41811	0.79048	0.79113	0.999999	6223	1	-0.41811
LmxM.36.0140.1	6	0.047053	0.13398	0.80123	1238	4	-0.24598	0.90311	0.90329	0.999999	6924	1	-0.24598
LmxM.11.0410.1	6	0.047186	0.13428	0.801649	1239	2	0.143	0.17601	0.34771	0.999999	2490	3	0.143
LmxM.25.2230.1	6	0.047215	0.13435	0.801649	1240	2	0.03814	0.25728	0.45085	0.999999	3210	3	0.03814
LmxM.21.1660.1	3	0.047251	0.10584	0.719504	1241	2	-0.65987	0.92499	0.92468	0.999999	7109	0	-0.65987
LmxM.26.1670.1-LmxM.26.1700.1-LmxM.26.1690.1	1	0.047613	0.047614	0.475378	1242	1	-1.2726	0.95239	0.95266	0.999999	7334	0	-1.2726
LmxM.11.0380.1	6	0.047701	0.13544	0.805314	1243	4	-0.27135	0.93942	0.93896	0.999999	7217	0	-0.27135
LmxM.36.4160.1	6	0.047848	0.13579	0.805314	1244	4	-0.43809	0.42146	0.59884	0.999999	4313	1	-0.43809
LmxM.21.1120.1	6	0.047891	0.13588	0.805314	1245	3	-0.25859	0.58681	0.72442	0.999999	5283	2	-0.25859
LmxM.29.2930.1	4	0.047901	0.11559	0.743381	1246	2	-0.39139	0.34177	0.48211	0.999999	3855	1	-0.39139
LmxM.18.1020.1	6	0.047955	0.13603	0.805314	1247	4	-0.39651	0.90644	0.90641	0.999999	6955	1	-0.39651
LmxM.34.3340.1	6	0.047981	0.13611	0.805314	1248	2	-0.1315	0.63917	0.76701	0.999999	5585	1	-0.1315
LmxM.28.0610.1	6	0.047997	0.13613	0.805314	1249	3	-0.29595	0.7104	0.79594	0.999999	5866	1	-0.29595
LmxM.06.0510.1	6	0.048005	0.13615	0.805314	1250	4	-0.23432	0.30934	0.51471	0.999999	3637	2	-0.23432
LmxM.30.1490.1	6	0.048054	0.13626	0.805314	1251	2	0.033475	0.093702	0.23336	0.977553	1711	2	0.033475
LmxM.01.0540.1	6	0.048103	0.13638	0.805314	1252	3	-0.19008	0.255	0.44798	0.999999	3184	3	-0.19008
LmxM.26.1910.1	5	0.048256	0.13428	0.801649	1253	3	-0.57425	0.8464	0.84801	0.999999	6510	1	-0.57425
LmxM.36.5690.1	1	0.048374	0.048424	0.479914	1254	1	-2.4816	0.95163	0.95192	0.999999	7327	0	-2.4816
LmxM.21.0861.1	6	0.04839	0.13703	0.807525	1255	3	-0.2422	0.42992	0.60506	0.999999	4357	2	-0.2422
LmxM.19.0010.1	6	0.048465	0.1372	0.807525	1256	3	-0.3876	0.63538	0.76389	0.999999	5564	1	-0.3876
LmxM.35.2470.1	6	0.048502	0.13727	0.807525	1257	4	-0.3254	0.11251	0.26336	0.980325	1934	2	-0.3254
LmxM.31.1340.1	6	0.04878	0.13789	0.809994	1258	4	-0.40771	0.20959	0.39124	0.999999	2767	2	-0.40771
LmxM.15.1270.1	6	0.048892	0.1381	0.810297	1259	2	-0.056204	0.64268	0.77006	0.999999	5605	2	-0.056204
LmxM.24.1250.1-LmxM.24.1280.1	3	0.048985	0.10828	0.725506	1260	1	-0.10429	0.78699	0.78673	0.999999	6205	0	-0.10429
LmxM.02.0560.1	6	0.049343	0.13909	0.814625	1261	3	-0.30999	0.87036	0.87647	0.999999	6659	1	-0.30999
LmxM.11.0930.1	6	0.049418	0.13926	0.814675	1262	4	-0.27981	0.48096	0.64259	0.999999	4657	1	-0.27981
LmxM.08.0010.1	6	0.049504	0.13943	0.814675	1263	4	-0.26994	0.99588	0.99585	0.999999	7790	0	-0.26994
LmxM.06.0850.1	6	0.04953	0.13948	0.814675	1264	4	-0.33167	0.99757	0.99754	0.999999	7814	0	-0.33167
LmxM.29.0740.1	1	0.04963	0.049784	0.489571	1265	1	-2.4421	0.95037	0.95069	0.999999	7318	0	-2.4421
LmxM.07.0920.1	6	0.049731	0.13992	0.816457	1266	3	-0.24571	0.82094	0.84538	0.999999	6359	1	-0.24571
LmxM.19.0810.1	6	0.049865	0.14025	0.817177	1267	4	-0.31857	0.73126	0.80379	0.999999	5960	1	-0.31857
LmxM.36.4020.1	6	0.049969	0.14044	0.817358	1268	3	-0.26054	0.57084	0.71186	0.999999	5187	2	-0.26054
LmxM.36.6920.1	3	0.049977	0.10969	0.728444	1269	2	-0.60112	0.93044	0.93006	0.999999	7147	0	-0.60112
LmxM.01.0650.1	6	0.049989	0.14048	0.817358	1270	3	-0.16462	0.92607	0.92575	0.999999	7117	0	-0.16462
LmxM.28.2230.1	6	0.050056	0.14064	0.817415	1271	3	-0.2507	0.15027	0.31405	0.999999	2270	1	-0.2507
LmxM.20.0810.1	6	0.050178	0.14092	0.818092	1272	4	-0.27071	0.92684	0.92653	0.999999	7121	0	-0.27071
LmxM.28.1850.1	6	0.050289	0.14116	0.818905	1273	2	-0.015314	0.44661	0.61697	0.999999	4451	2	-0.015314
LmxM.34.4050.1	6	0.050339	0.1413	0.819081	1274	4	-0.41209	0.68781	0.78785	0.999999	5791	1	-0.41209
LmxM.32.2750.1	6	0.050491	0.14162	0.819785	1275	4	-0.33753	0.94665	0.94624	0.999999	7284	0	-0.33753
LmxM.28.0710.1	6	0.050491	0.14162	0.819785	1276	4	-0.47246	0.87425	0.87939	0.999999	6687	1	-0.47246
LmxM.27.0630.1	6	0.050882	0.14249	0.823018	1277	4	-0.31153	0.93754	0.93712	0.999999	7202	0	-0.31153
LmxM.06.1150.1	6	0.051201	0.14319	0.825788	1278	4	-0.29989	0.90023	0.90066	0.999999	6890	1	-0.29989
LmxM.14.1050.1	2	0.051221	0.091052	0.681157	1279	2	-0.34567	0.94878	0.94904	0.999999	7302	0	-0.34567
LmxM.33.3680.1	6	0.051279	0.14336	0.825788	1280	4	-0.3962	0.074512	0.19393	0.974588	1434	2	-0.3962
LmxM.16.1300.1	6	0.051329	0.14348	0.825788	1281	3	-0.05837	0.20161	0.38095	0.999999	2700	2	-0.05837
LmxM.24.0320.1	2	0.05135	0.091262	0.681157	1282	1	-1.8197	0.85947	0.85973	0.999999	6592	0	-1.8197
LmxM.08_29.1440.1	2	0.051399	0.091338	0.681157	1283	2	-0.48956	0.9486	0.94886	0.999999	7301	0	-0.48956
LmxM.27.1260.1	6	0.051403	0.14366	0.825788	1284	3	-0.10843	0.20661	0.38748	0.999999	2733	3	-0.10843
LmxM.19.1520.1	6	0.051497	0.14386	0.825788	1285	3	-0.03331	0.28865	0.48966	0.999999	3473	2	-0.03331
LmxM.34.3370.1	6	0.051521	0.14391	0.825788	1286	3	-0.30565	0.26848	0.46472	0.999999	3306	1	-0.30565
LmxM.23.1010.1	6	0.051676	0.14428	0.826297	1287	4	-0.45567	0.051883	0.14461	0.952381	1093	1	-0.45567
LmxM.09.0460.1	6	0.051737	0.14441	0.826297	1288	2	-0.014071	0.15551	0.32095	0.999999	2310	2	-0.014071
LmxM.06.1010.1	6	0.05174	0.14441	0.826297	1289	4	-0.2391	0.16517	0.33363	0.999999	2389	2	-0.2391
LmxM.22.0280.1	6	0.051897	0.14483	0.828056	1290	3	-0.26605	0.89342	0.89454	0.999999	6830	1	-0.26605
LmxM.03.0150.1	5	0.051973	0.1407	0.817415	1291	3	-0.22946	0.087985	0.20096	0.974588	1629	1	-0.22946
LmxM.26.1860.1	6	0.052029	0.1451	0.828223	1292	3	-0.13071	0.26636	0.46216	0.999999	3290	2	-0.13071
LmxM.25.1630.1	6	0.052085	0.14524	0.828223	1293	3	-0.28627	0.29668	0.49925	0.999999	3538	2	-0.28627
LmxM.13.1400.1	6	0.05224	0.14561	0.828223	1294	4	-0.25633	0.71817	0.79871	0.999999	5899	1	-0.25633
LmxM.17.0650.1	6	0.052257	0.14566	0.828223	1295	4	-0.31392	0.89857	0.89915	0.999999	6876	1	-0.31392
LmxM.11.1180.1	6	0.052339	0.14584	0.828223	1296	3	-0.16573	0.58719	0.72476	0.999999	5286	2	-0.16573
LmxM.24.1170.1	6	0.052365	0.14589	0.828223	1297	4	-0.34349	0.92044	0.92016	0.999999	7064	0	-0.34349
LmxM.30.1300.1	6	0.052365	0.14589	0.828223	1298	4	-0.40016	0.90675	0.90671	0.999999	6958	1	-0.40016
LmxM.30.1570.1	2	0.052486	0.093124	0.687368	1299	1	-1.5395	0.11717	0.19181	0.974588	1980	1	-1.5395
LmxM.08_29.1330.1	5	0.052572	0.14175	0.819946	1300	1	0.30138	0.043584	0.12431	0.93066	978	3	0.30138
LmxM.36.0150.1	6	0.052675	0.14661	0.831673	1301	3	-0.27592	0.85181	0.86376	0.999999	6544	1	-0.27592
LmxM.27.2070.1	6	0.052898	0.14714	0.833461	1302	3	-0.3502	0.83195	0.85154	0.999999	6430	1	-0.3502
LmxM.10.0360.1-LmxM.10.0370.1-LmxM.10.0400.1-LmxM.10.0380.1	1	0.053079	0.053127	0.509195	1303	1	-1.1866	0.94692	0.94711	0.999999	7288	0	-1.1866
LmxM.33.3280.1	6	0.053109	0.1476	0.835293	1304	4	-0.26898	0.6192	0.75059	0.999999	5479	1	-0.26898
LmxM.15.0920.1	6	0.053145	0.14767	0.835293	1305	3	-0.24042	0.57902	0.71815	0.999999	5235	2	-0.24042
LmxM.29.3540.1	6	0.053201	0.14783	0.835572	1306	3	-0.39424	0.57073	0.71177	0.999999	5185	1	-0.39424
LmxM.22.0300.1	6	0.05332	0.14807	0.835891	1307	3	-0.22772	0.5885	0.72578	0.999999	5291	1	-0.22772
LmxM.20.0090.1	6	0.053471	0.1484	0.837056	1308	2	-0.06072	0.53172	0.68129	0.999999	4954	1	-0.06072
LmxM.34.2800.1	6	0.053597	0.1487	0.837751	1309	4	-0.28659	0.72241	0.80029	0.999999	5916	1	-0.28659
LmxM.15.0225.1	6	0.053614	0.14874	0.837751	1310	4	-0.21988	0.96113	0.96091	0.999999	7399	0	-0.21988
LmxM.23.0290.1	5	0.05366	0.14367	0.825788	1311	3	-0.39837	0.73068	0.76752	0.999999	5954	1	-0.39837
LmxM.23.1460.1	4	0.053661	0.12685	0.77429	1312	3	-0.3114	0.95212	0.9521	0.999999	7331	0	-0.3114
LmxM.25.2420.1	2	0.053731	0.09527	0.694107	1313	2	-0.93919	0.94627	0.94661	0.999999	7279	0	-0.93919
LmxM.18.1250.1	6	0.053774	0.1491	0.838619	1314	1	0.12843	0.16959	0.33934	0.999999	2429	3	0.12843
LmxM.19.1400.1	5	0.053997	0.14424	0.826297	1315	3	-0.47727	0.94556	0.9457	0.999999	7269	0	-0.47727
LmxM.25.0560.1	4	0.054017	0.12752	0.775243	1316	2	-0.33297	0.8425	0.84284	0.999999	6489	0	-0.33297
LmxM.24.1660.1	6	0.054023	0.14965	0.840397	1317	3	-0.33281	0.25703	0.45055	0.999999	3207	1	-0.33281
LmxM.34.2280.1	6	0.05406	0.14974	0.840397	1318	3	-0.23264	0.11378	0.26501	0.980325	1948	2	-0.23264
LmxM.28.0380.1	2	0.054067	0.095852	0.694614	1319	2	-0.42022	0.94593	0.94625	0.999999	7274	0	-0.42022
LmxM.08.0430.1	6	0.054231	0.15013	0.841078	1320	3	-0.24733	0.9702	0.97005	0.999999	7484	0	-0.24733
LmxM.05.1190.1	6	0.054536	0.15081	0.842815	1321	4	-0.20482	0.986	0.98603	0.999999	7650	0	-0.20482
LmxM.22.0320.1	4	0.054596	0.12868	0.778374	1322	2	-0.50517	0.67678	0.69896	0.999999	5754	1	-0.50517
LmxM.34.3540.1	3	0.05464	0.11624	0.746351	1323	1	-0.036062	0.8376	0.83731	0.999999	6463	0	-0.036062
LmxM.05.0720.1	6	0.054842	0.15151	0.845536	1324	3	-0.17509	0.53306	0.68234	0.999999	4964	2	-0.17509
LmxM.07.0570.1	6	0.054936	0.15171	0.846082	1325	3	-0.25065	0.4688	0.63368	0.999999	4577	2	-0.25065
LmxM.28.2220.1	6	0.054994	0.15185	0.846094	1326	4	-0.31456	0.93203	0.93163	0.999999	7155	0	-0.31456
LmxM.32.1610.1	6	0.055047	0.15196	0.846094	1327	3	-0.15259	0.24675	0.43769	0.999999	3104	2	-0.15259
LmxM.33.0910.1	2	0.055074	0.097555	0.69873	1328	2	-0.4757	0.94493	0.94522	0.999999	7264	0	-0.4757
LmxM.07.0580.1	6	0.055081	0.15203	0.846094	1329	3	-0.16629	0.14558	0.30786	0.999999	2225	2	-0.16629
LmxM.20.1740.1	6	0.055162	0.15221	0.846493	1330	3	-0.30625	0.6976	0.79125	0.999999	5829	1	-0.30625
LmxM.25.1360.1	6	0.055283	0.15248	0.846784	1331	2	-0.058091	0.63049	0.75981	0.999999	5540	2	-0.058091
LmxM.19.1005.1	6	0.055511	0.15299	0.847239	1332	4	-0.34591	0.66804	0.78132	0.999999	5713	1	-0.34591
LmxM.36.5080.1	6	0.055782	0.15354	0.84915	1333	3	-0.24276	0.24423	0.43463	0.999999	3084	3	-0.24276
LmxM.29.1770.1	1	0.055794	0.055754	0.524864	1334	1	-1.7861	0.94421	0.94444	0.999999	7256	0	-1.7861
LmxM.26.0330.1	6	0.056005	0.15401	0.851116	1335	4	-0.26701	0.94059	0.94017	0.999999	7227	0	-0.26701
LmxM.23.0710.1	1	0.056047	0.056014	0.526071	1336	1	-1.3362	0.94395	0.94416	0.999999	7252	0	-1.3362
LmxM.12.0090.1	6	0.056105	0.15425	0.851647	1337	3	-0.18807	0.48914	0.64868	0.999999	4706	2	-0.18807
LmxM.28.0550.1	6	0.056187	0.15444	0.851647	1338	4	-0.39979	0.25119	0.44323	0.999999	3152	1	-0.39979
LmxM.31.2440.1	6	0.056222	0.15453	0.851647	1339	4	-0.27443	0.067571	0.17912	0.969005	1343	2	-0.27443
LmxM.18.1050.1	6	0.05642	0.15503	0.853205	1340	2	0.023083	0.53607	0.68472	0.999999	4980	1	0.023083
LmxM.31.0150.1	6	0.056487	0.15518	0.853285	1341	3	-0.33254	0.95393	0.95358	0.999999	7349	0	-0.33254
LmxM.24.1480.1	6	0.056659	0.15557	0.85374	1342	4	-0.25162	0.30105	0.50452	0.999999	3571	1	-0.25162
LmxM.36.4190.1	6	0.056696	0.15563	0.85374	1343	4	-0.35611	0.98779	0.98783	0.999999	7683	0	-0.35611
LmxM.14.0930.1	6	0.056808	0.1559	0.854429	1344	3	-0.17624	0.93348	0.93303	0.999999	7167	0	-0.17624
LmxM.29.0940.1	6	0.057168	0.15665	0.856159	1345	4	-0.30702	0.47549	0.63854	0.999999	4621	2	-0.30702
LmxM.32.3100.1	6	0.057327	0.157	0.857478	1346	4	-0.31886	0.85153	0.86356	0.999999	6543	1	-0.31886
LmxM.36.5360.1	2	0.05784	0.10218	0.709751	1347	2	-0.49527	0.94216	0.94239	0.999999	7238	0	-0.49527
LmxM.06.0430.1	6	0.057964	0.15838	0.862184	1348	4	-0.29118	0.95604	0.9557	0.999999	7364	0	-0.29118
LmxM.20.0250.1	6	0.057976	0.1584	0.862184	1349	2	0.074165	0.75856	0.81487	0.999999	6073	1	0.074165
LmxM.21.0110.1	3	0.058007	0.12103	0.760024	1350	2	-0.53585	0.93467	0.93434	0.999999	7177	0	-0.53585
LmxM.08_29.1830.1	6	0.0583	0.1591	0.864493	1351	3	-0.19291	0.88537	0.88788	0.999999	6768	1	-0.19291
LmxM.16.0640.1	6	0.058329	0.15915	0.864493	1352	4	-0.22311	0.97312	0.97301	0.999999	7511	0	-0.22311
LmxM.06.0970.1	6	0.058436	0.15939	0.865209	1353	4	-0.21945	0.11031	0.26027	0.980325	1909	2	-0.21945
LmxM.06.0412.1	4	0.058486	0.13631	0.805314	1354	2	-0.02567	0.38277	0.52623	0.999999	4082	2	-0.02567
LmxM.23.1180.1	2	0.058495	0.10325	0.712448	1355	2	-0.35944	0.94151	0.94176	0.999999	7235	0	-0.35944
LmxM.33.4290.1	3	0.058626	0.12185	0.760434	1356	2	-0.62799	0.39565	0.46542	0.999999	4165	1	-0.62799
LmxM.08.0210.1	6	0.058705	0.15996	0.866999	1357	4	-0.25312	0.29357	0.49559	0.999999	3510	1	-0.25312
LmxM.29.3110.1	6	0.058749	0.16005	0.866999	1358	4	-0.29401	0.7976	0.83294	0.999999	6264	1	-0.29401
LmxM.24.0365.1	2	0.05887	0.10387	0.712448	1359	2	-0.54654	0.94113	0.94138	0.999999	7231	0	-0.54654
LmxM.06.0950.1	6	0.058879	0.16028	0.867606	1360	2	0.1136	0.47985	0.64171	0.999999	4654	1	0.1136
LmxM.30.1560.1	5	0.058947	0.1527	0.847239	1361	3	-0.40901	0.88092	0.88152	0.999999	6736	0	-0.40901
LmxM.32.1960.1	6	0.058999	0.1605	0.867606	1362	3	-0.32739	0.91063	0.91043	0.999999	6986	1	-0.32739
LmxM.21.0885.1	6	0.0591	0.16071	0.867606	1363	4	-0.30881	0.29203	0.49367	0.999999	3498	1	-0.30881
LmxM.34.2830.1	6	0.0591	0.16071	0.867606	1364	4	-0.3331	0.67755	0.7844	0.999999	5757	1	-0.3331
LmxM.18.0270.1	6	0.059235	0.16104	0.868793	1365	4	-0.27852	0.71573	0.79783	0.999999	5887	1	-0.27852
LmxM.20.0670.1	2	0.059289	0.1046	0.715272	1366	1	-1.0477	0.34673	0.36692	0.999999	3876	1	-1.0477
LmxM.11.1370.1	6	0.059573	0.16183	0.871787	1367	1	0.24493	0.033713	0.10312	0.916282	812	4	0.24493
LmxM.15.0360.1	6	0.059704	0.16211	0.871787	1368	4	-0.25084	0.63334	0.76212	0.999999	5552	1	-0.25084
LmxM.23.0320.1	6	0.059741	0.16217	0.871787	1369	4	-0.31539	0.97996	0.98002	0.999999	7587	0	-0.31539
LmxM.34.4590.1	6	0.059786	0.16225	0.871787	1370	4	-0.24425	0.16799	0.33727	0.999999	2418	1	-0.24425
LmxM.26.0260.1	6	0.059867	0.16241	0.872041	1371	4	-0.32194	0.94884	0.94846	0.999999	7303	0	-0.32194
LmxM.30.0160.1	6	0.060024	0.16273	0.873104	1372	3	-0.22065	0.10934	0.25898	0.980325	1900	1	-0.22065
LmxM.34.4310.1	4	0.060095	0.13951	0.814675	1373	3	-0.42825	0.82423	0.8246	0.999999	6378	0	-0.42825
LmxM.34.4030.1	6	0.060183	0.16308	0.873104	1374	3	-0.23155	0.60692	0.74047	0.999999	5395	1	-0.23155
LmxM.36.1110.1	6	0.060322	0.16334	0.873104	1375	4	-0.27327	0.30822	0.51331	0.999999	3625	2	-0.27327
LmxM.11.0580.1	2	0.060325	0.10626	0.720181	1376	2	-0.31352	0.93967	0.93994	0.999999	7220	0	-0.31352
LmxM.30.1740.1	6	0.060337	0.16338	0.873104	1377	3	-0.23421	0.6309	0.76015	0.999999	5542	2	-0.23421
LmxM.21.1000.1	6	0.060662	0.1641	0.874367	1378	3	-0.28994	0.36075	0.55564	0.999999	3958	1	-0.28994
LmxM.13.0500.1	6	0.06099	0.16483	0.876125	1379	4	-0.20054	0.34181	0.54236	0.999999	3856	1	-0.20054
LmxM.07.0420.1	2	0.061256	0.10771	0.725506	1380	1	-0.71743	0.5819	0.58222	0.999999	5251	0	-0.71743
LmxM.14.0360.1	6	0.061307	0.16553	0.878668	1381	3	-0.158	0.61252	0.74509	0.999999	5424	1	-0.158
LmxM.09.1420.1	1	0.061387	0.061253	0.556478	1382	1	-1.3046	0.93861	0.93883	0.999999	7211	0	-1.3046
LmxM.27.0830.1	6	0.061487	0.16594	0.87967	1383	4	-0.25112	0.64699	0.77365	0.999999	5641	2	-0.25112
LmxM.32.2370.1	6	0.061658	0.16632	0.880105	1384	2	0.24039	0.055059	0.15183	0.95481	1135	3	0.24039
LmxM.17.1420.1	6	0.061668	0.16634	0.880105	1385	3	-0.049332	0.028052	0.089778	0.916282	698	3	-0.049332
LmxM.15.1480.1	6	0.061746	0.16649	0.880105	1386	4	-0.2276	0.014203	0.05293	0.881732	424	2	-0.2276
LmxM.34.3510.1	6	0.061774	0.16655	0.880105	1387	4	-0.35626	0.49515	0.65314	0.999999	4737	2	-0.35626
LmxM.06.0690.1	6	0.061818	0.16665	0.880105	1388	3	-0.17622	0.40808	0.5891	0.999999	4237	2	-0.17622
LmxM.33.3090.1	6	0.061848	0.16672	0.880105	1389	4	-0.24652	0.35523	0.55174	0.999999	3921	1	-0.24652
LmxM.34.1990.1	6	0.061979	0.167	0.880535	1390	4	-0.30602	0.64535	0.77222	0.999999	5627	1	-0.30602
LmxM.16.0510.1	6	0.062155	0.16739	0.880535	1391	4	-0.36967	0.90877	0.90862	0.999999	6970	1	-0.36967
LmxM.27.2490.1	6	0.062172	0.16743	0.880535	1392	4	-0.36293	0.98206	0.98208	0.999999	7611	0	-0.36293
LmxM.26.0740.1	6	0.062339	0.1678	0.881296	1393	3	-0.31245	0.42691	0.60282	0.999999	4339	2	-0.31245
LmxM.29.0710.1	2	0.062436	0.10966	0.728444	1394	1	-1.0975	0.10723	0.18148	0.971919	1875	1	-1.0975
LmxM.14.0320.1	6	0.062891	0.16902	0.884918	1395	4	-0.25512	0.87343	0.87878	0.999999	6679	1	-0.25512
LmxM.28.0930.1	6	0.062945	0.16915	0.884918	1396	2	0.093571	0.20757	0.38865	0.999999	2744	3	0.093571
LmxM.02.0080.1	6	0.062947	0.16916	0.884918	1397	4	-0.27007	0.97425	0.97409	0.999999	7523	0	-0.27007
LmxM.22.0570.1	3	0.062984	0.12792	0.776149	1398	2	-0.47473	0.63442	0.63891	0.999999	5556	1	-0.47473
LmxM.31.0960.1	1	0.063251	0.063048	0.566649	1399	1	-1.9225	0.93675	0.93695	0.999999	7195	0	-1.9225
LmxM.24.0240.1	6	0.063269	0.16988	0.88779	1400	2	0.20033	0.14323	0.30467	0.999999	2203	3	0.20033
LmxM.08_29.0580.1	6	0.063347	0.17004	0.88779	1401	3	-0.21455	0.24308	0.43313	0.999999	3071	2	-0.21455
LmxM.05.0220.1	6	0.063471	0.17032	0.888061	1402	1	-0.010802	0.77293	0.82124	0.999999	6136	1	-0.010802
LmxM.29.0840.1	6	0.063471	0.17032	0.888061	1403	2	-0.10293	0.45329	0.62203	0.999999	4484	2	-0.10293
LmxM.34.1880.1-LmxM.34.1890.1-LmxM.34.1900.1	6	0.064191	0.17184	0.893681	1404	3	-0.16044	0.93958	0.93914	0.999999	7219	0	-0.16044
LmxM.36.5580.1	6	0.064438	0.17238	0.895317	1405	3	-0.11013	0.56785	0.70945	0.999999	5166	2	-0.11013
LmxM.20.0840.1	2	0.064498	0.11316	0.737522	1406	1	-0.57657	0.056088	0.099173	0.916282	1154	1	-0.57657
LmxM.29.1130.1	2	0.064514	0.11319	0.737522	1407	2	-0.52548	0.93549	0.93587	0.999999	7183	0	-0.52548
LmxM.19.0020.1	6	0.064572	0.17267	0.896227	1408	4	-0.35954	0.98954	0.98958	0.999999	7706	0	-0.35954
LmxM.20.1320.1	6	0.064791	0.17319	0.898327	1409	4	-0.26136	0.51046	0.6648	0.999999	4834	1	-0.26136
LmxM.31.1300.1	6	0.065013	0.17372	0.899418	1410	4	-0.31548	0.94162	0.94124	0.999999	7236	0	-0.31548
LmxM.29.1670.1	6	0.065078	0.17385	0.899418	1411	4	-0.34497	0.36017	0.55524	0.999999	3953	1	-0.34497
LmxM.01.0520.1	6	0.06525	0.17423	0.900568	1412	4	-0.20123	0.089002	0.22385	0.976538	1647	2	-0.20123
LmxM.20.0340.1	5	0.065436	0.16382	0.874367	1413	3	-0.35155	0.82465	0.82999	0.999999	6386	1	-0.35155
LmxM.13.0410.1	6	0.065615	0.17501	0.901976	1414	3	-0.24583	0.91018	0.91001	0.999999	6982	1	-0.24583
LmxM.02.0420.1	6	0.065632	0.17505	0.901976	1415	2	-0.044852	0.49471	0.65279	0.999999	4734	2	-0.044852
LmxM.17.0760.1	5	0.065635	0.16416	0.874367	1416	3	-0.32427	0.53842	0.68079	0.999999	4997	1	-0.32427
LmxM.27.1870.1	6	0.065673	0.17514	0.901976	1417	2	-0.083033	0.93008	0.92972	0.999999	7143	0	-0.083033
LmxM.36.0550.1	4	0.065739	0.15025	0.841078	1418	2	0.038986	0.23343	0.36624	0.999999	2975	2	0.038986
LmxM.32.0420.1	4	0.065754	0.15028	0.841078	1419	3	-0.37862	0.97248	0.97268	0.999999	7505	0	-0.37862
LmxM.28.0780.1	4	0.065829	0.15044	0.841364	1420	3	-0.29481	0.8817	0.88166	0.999999	6740	0	-0.29481
LmxM.36.5670.1	6	0.065842	0.17551	0.903278	1421	3	-0.1152	0.26556	0.46116	0.999999	3284	2	-0.1152
LmxM.36.5470.1	6	0.06596	0.17578	0.903488	1422	3	-0.18187	0.66244	0.77945	0.999999	5693	1	-0.18187
LmxM.13.1130.1	6	0.066044	0.17596	0.903819	1423	3	-0.24285	0.38778	0.57471	0.999999	4121	1	-0.24285
LmxM.36.3830.1	5	0.066116	0.16498	0.876373	1424	3	-0.32216	0.81099	0.81955	0.999999	6310	1	-0.32216
LmxM.28.0700.1	4	0.066355	0.15145	0.845536	1425	3	-0.30867	0.8246	0.82494	0.999999	6384	0	-0.30867
LmxM.29.1060.1	1	0.066448	0.066306	0.585972	1426	1	-1.1751	0.93355	0.93388	0.999999	7169	0	-1.1751
LmxM.36.3800.1	2	0.06652	0.11651	0.746873	1427	2	-0.57117	0.93348	0.93391	0.999999	7166	0	-0.57117
LmxM.30.2650.1	6	0.066776	0.17752	0.907775	1428	4	-0.23299	0.071082	0.18652	0.974588	1388	2	-0.23299
LmxM.19.0270.1	6	0.066778	0.17753	0.907775	1429	4	-0.4667	0.97973	0.9798	0.999999	7584	0	-0.4667
LmxM.36.3100.1	6	0.066951	0.17789	0.909014	1430	4	-0.32824	0.9377	0.93727	0.999999	7204	0	-0.32824
LmxM.36.3850.1	4	0.067119	0.15289	0.847239	1431	3	-0.35374	0.88225	0.88224	0.999999	6747	0	-0.35374
LmxM.19.1550.1	6	0.067405	0.17889	0.912995	1432	3	-0.11585	0.55778	0.70147	0.999999	5113	1	-0.11585
LmxM.08.0240.1	1	0.067488	0.067278	0.590673	1433	1	-0.89159	0.93251	0.93283	0.999999	7157	0	-0.89159
LmxM.28.0140.1	6	0.067557	0.17921	0.913371	1434	4	-0.22884	0.97442	0.97426	0.999999	7525	0	-0.22884
LmxM.24.1490.1	6	0.067581	0.17926	0.913371	1435	3	-0.27603	0.26654	0.46241	0.999999	3291	1	-0.27603
LmxM.33.0815.1	2	0.067635	0.11833	0.752463	1436	1	-1.267	0.764	0.76442	0.999999	6090	0	-1.267
LmxM.24.1460.1	6	0.067654	0.1794	0.913371	1437	3	-0.19052	0.97147	0.97135	0.999999	7493	0	-0.19052
LmxM.34.5090.1	6	0.067737	0.17958	0.913566	1438	2	0.1029	0.55153	0.69654	0.999999	5077	2	0.1029
LmxM.09.0470.1	6	0.067979	0.18009	0.915582	1439	4	-0.21887	0.76081	0.81584	0.999999	6083	1	-0.21887
LmxM.16.0390.1	6	0.068361	0.1809	0.917316	1440	3	-0.09343	0.26601	0.46176	0.999999	3286	1	-0.09343
LmxM.34.1130.1-LmxM.34.1150.1-LmxM.34.1160.1	1	0.068528	0.068336	0.592691	1441	1	-1.1387	0.93147	0.93177	0.999999	7151	0	-1.1387
LmxM.27.1380.1-LmxM.27.1390.1	1	0.06868	0.068492	0.593395	1442	1	-1.0213	0.93132	0.9316	0.999999	7150	0	-1.0213
LmxM.28.2300.1	6	0.068853	0.1819	0.921307	1443	3	-0.29542	0.96611	0.96602	0.999999	7447	0	-0.29542
LmxM.28.1720.1	6	0.068861	0.18192	0.921307	1444	4	-0.2851	0.09424	0.23443	0.977553	1719	2	-0.2851
LmxM.30.2940.1	1	0.068984	0.068775	0.595199	1445	1	-1.3394	0.93102	0.93129	0.999999	7149	0	-1.3394
LmxM.34.3160.1	2	0.069104	0.12077	0.760024	1446	1	-1.4568	0.83812	0.83841	0.999999	6468	0	-1.4568
LmxM.20.0260.1	6	0.069137	0.18247	0.923162	1447	3	-0.27298	0.93159	0.93118	0.999999	7153	0	-0.27298
LmxM.36.6100.1	6	0.069154	0.18252	0.923162	1448	3	-0.37683	0.89909	0.89961	0.999999	6882	1	-0.37683
LmxM.18.1100.1	2	0.069251	0.121	0.760024	1449	1	-0.92127	0.87889	0.87952	0.999999	6717	0	-0.92127
LmxM.31.2050.1	2	0.069349	0.12115	0.760024	1450	1	-1.1634	0.85584	0.85606	0.999999	6569	0	-1.1634
LmxM.22.0150.1	4	0.069434	0.1575	0.859076	1451	3	-0.2768	0.83819	0.83846	0.999999	6469	0	-0.2768
LmxM.24.0210.1	2	0.069597	0.12152	0.760434	1452	2	-0.35783	0.9304	0.93082	0.999999	7146	0	-0.35783
LmxM.31.3555.1	2	0.06965	0.12162	0.760434	1453	2	-0.36755	0.93035	0.93076	0.999999	7145	0	-0.36755
LmxM.08_29.0140.1	6	0.069708	0.1837	0.925017	1454	3	-0.077498	0.27177	0.46888	0.999999	3333	3	-0.077498
LmxM.28.0100.1	5	0.069802	0.17113	0.890547	1455	3	-0.31196	0.81939	0.82583	0.999999	6354	1	-0.31196
LmxM.36.6600.1	6	0.069867	0.18404	0.925968	1456	2	0.014624	0.86357	0.87156	0.999999	6615	1	0.014624
LmxM.33.3080.1	6	0.069968	0.18425	0.925968	1457	3	-0.30509	0.61581	0.74771	0.999999	5447	2	-0.30509
LmxM.32.1140.1	6	0.07002	0.18437	0.925968	1458	3	-0.28099	0.041499	0.12115	0.93066	946	1	-0.28099
LmxM.05.0580.1	6	0.070629	0.18567	0.930796	1459	4	-0.23983	0.03413	0.1041	0.917948	822	2	-0.23983
LmxM.24.1710.1	4	0.070742	0.15996	0.866999	1460	2	-0.2477	0.030441	0.079772	0.916282	739	1	-0.2477
LmxM.19.1020.1	6	0.07092	0.18628	0.93205	1461	2	-0.070372	0.9102	0.91003	0.999999	6983	1	-0.070372
LmxM.05.0950.1	6	0.070973	0.18639	0.93205	1462	4	-0.22747	0.06678	0.17742	0.967168	1329	1	-0.22747
LmxM.13.1560.1	6	0.071216	0.18691	0.933044	1463	3	-0.17393	0.33761	0.53956	0.999999	3834	1	-0.17393
LmxM.32.1575.1	6	0.071225	0.18694	0.933044	1464	1	0.026721	0.30286	0.50672	0.999999	3584	1	0.026721
LmxM.01.0380.1-LmxM.01.0580.1-LmxM.15.0800.1-LmxM.19.1130.1-LmxM.36.5230.1-LmxM.30.1400.1-LmxM.31.2410.1-LmxM.34.4940.1	1	0.071445	0.071186	0.607911	1465	1	-1.1622	0.92856	0.92893	0.999999	7131	0	-1.1622
LmxM.34.1330.1	6	0.07158	0.18768	0.935066	1466	3	-0.27375	0.36893	0.56139	0.999999	4008	1	-0.27375
LmxM.32.2250.1	6	0.071583	0.18769	0.935066	1467	2	0.02539	0.29864	0.50161	0.999999	3552	3	0.02539
LmxM.36.4940.1	5	0.071647	0.17434	0.900568	1468	3	-0.20468	0.84339	0.84545	0.999999	6495	1	-0.20468
LmxM.14.0290.1	4	0.071691	0.16177	0.871787	1469	3	-0.4447	0.98656	0.98658	0.999999	7657	0	-0.4447
LmxM.15.1490.1	2	0.071755	0.12513	0.77429	1470	2	-0.48562	0.92825	0.9287	0.999999	7129	0	-0.48562
LmxM.33.1000.1	6	0.071774	0.18808	0.935659	1471	4	-0.2157	0.42454	0.60103	0.999999	4328	2	-0.2157
LmxM.08_29.2770.1	3	0.071834	0.14003	0.816504	1472	1	0.037957	0.53104	0.55646	0.999999	4951	1	0.037957
LmxM.08_29.1200.1	6	0.071852	0.18824	0.935659	1473	2	-0.10038	0.92211	0.92176	0.999999	7085	0	-0.10038
LmxM.26.2260.1	6	0.07187	0.18826	0.935659	1474	3	-0.27607	0.29992	0.50317	0.999999	3564	1	-0.27607
LmxM.31.0450.1	1	0.072257	0.071995	0.609571	1475	1	-1.1833	0.92774	0.92816	0.999999	7125	0	-1.1833
LmxM.29.3240.1	6	0.072362	0.1893	0.938859	1476	3	-0.1358	0.88531	0.88784	0.999999	6767	1	-0.1358
LmxM.09.0300.1	6	0.07237	0.18932	0.938859	1477	3	-0.22699	0.38423	0.5721	0.999999	4092	1	-0.22699
LmxM.29.3450.1	5	0.072402	0.17562	0.903278	1478	3	-0.3865	0.93951	0.93964	0.999999	7218	0	-0.3865
LmxM.12.0630.1	6	0.072408	0.1894	0.938859	1479	4	-0.19926	0.85473	0.86562	0.999999	6560	1	-0.19926
LmxM.26.2480.1	2	0.072484	0.12632	0.77429	1480	2	-1.3073	0.92752	0.92797	0.999999	7123	0	-1.3073
LmxM.22.0610.1	6	0.072732	0.1901	0.941526	1481	3	-0.29221	0.67227	0.78274	0.999999	5724	1	-0.29221
LmxM.11.1090.1	6	0.072811	0.1903	0.941526	1482	3	-0.24396	0.92147	0.92114	0.999999	7077	0	-0.24396
LmxM.24.0180.1	6	0.072993	0.1907	0.942422	1483	4	-0.33545	0.98765	0.98769	0.999999	7680	0	-0.33545
LmxM.18.0700.1	6	0.073002	0.19072	0.942422	1484	3	-0.14352	0.93366	0.93323	0.999999	7170	0	-0.14352
LmxM.07.0530.1	4	0.073166	0.1646	0.876075	1485	2	-0.2576	0.94963	0.94953	0.999999	7311	0	-0.2576
LmxM.17.0570.1	6	0.073251	0.19126	0.944516	1486	3	-0.25328	0.91558	0.91527	0.999999	7027	0	-0.25328
LmxM.36.0800.1	6	0.073354	0.19152	0.945215	1487	4	-0.29603	0.87346	0.87881	0.999999	6680	1	-0.29603
LmxM.20.0420.1	6	0.073478	0.19177	0.945271	1488	4	-0.31227	0.94277	0.94233	0.999999	7242	0	-0.31227
LmxM.30.1950.1	6	0.073478	0.19177	0.945271	1489	4	-0.26286	0.015966	0.058659	0.883339	465	2	-0.26286
LmxM.31.1500.1	6	0.073643	0.19212	0.946417	1490	4	-0.28326	0.9065	0.90647	0.999999	6956	1	-0.28326
LmxM.22.1550.1	6	0.073826	0.1925	0.947091	1491	3	-0.26813	0.83406	0.85274	0.999999	6442	1	-0.26813
LmxM.25.0870.1	4	0.073846	0.16585	0.87967	1492	3	-0.39669	0.97166	0.97179	0.999999	7497	0	-0.39669
LmxM.05.0620.1	6	0.074282	0.19348	0.950314	1493	4	-0.27687	0.56242	0.70508	0.999999	5140	2	-0.27687
LmxM.22.1610.1	6	0.074287	0.19348	0.950314	1494	2	-0.014941	0.64193	0.76939	0.999999	5601	1	-0.014941
LmxM.36.4670.1	4	0.074517	0.16711	0.880535	1495	3	-0.294	0.74399	0.74996	0.999999	6015	1	-0.294
LmxM.22.0120.1	6	0.074527	0.19405	0.952372	1496	4	-0.28328	0.99166	0.99171	0.999999	7734	0	-0.28328
LmxM.32.0370.1	3	0.074607	0.14385	0.825788	1497	2	-0.46166	0.57195	0.58755	0.999999	5199	1	-0.46166
LmxM.16.0420.1	6	0.07476	0.19455	0.953005	1498	3	-0.20099	0.95963	0.95939	0.999999	7385	0	-0.20099
LmxM.26.0780.1	1	0.074768	0.074436	0.621819	1499	1	-1.1985	0.92523	0.9258	0.999999	7110	0	-1.1985
LmxM.29.1205.1	6	0.074797	0.19462	0.953005	1500	3	-0.24447	0.88711	0.88927	0.999999	6785	1	-0.24447
LmxM.05.0180.1	6	0.074821	0.19468	0.953005	1501	4	-0.27611	0.40772	0.58885	0.999999	4235	1	-0.27611
LmxM.21.0370.1	6	0.074825	0.19469	0.953005	1502	3	-0.12269	0.46534	0.63106	0.999999	4557	1	-0.12269
LmxM.24.2010.1	6	0.07494	0.19495	0.953005	1503	2	-0.043762	0.10296	0.25029	0.980325	1821	1	-0.043762
LmxM.15.0290.1	6	0.07507	0.1952	0.953005	1504	4	-0.30473	0.96594	0.96582	0.999999	7444	0	-0.30473
LmxM.19.1315.1	1	0.075123	0.074768	0.623934	1505	1	-1.2598	0.92488	0.92545	0.999999	7108	0	-1.2598
LmxM.22.1660.1	6	0.07529	0.19566	0.953005	1506	4	-0.26601	0.88456	0.88726	0.999999	6762	1	-0.26601
LmxM.23.0950.1	6	0.075321	0.19573	0.953005	1507	3	-0.23008	0.78424	0.82647	0.999999	6189	1	-0.23008
LmxM.34.3580.1	6	0.075343	0.19577	0.953005	1508	4	-0.28063	0.8619	0.87047	0.999999	6609	1	-0.28063
LmxM.01.0710.1	6	0.075368	0.19582	0.953005	1509	3	-0.1144	0.96448	0.96433	0.999999	7428	0	-0.1144
LmxM.15.0760.1	6	0.075389	0.19586	0.953005	1510	3	-0.21136	0.94359	0.9431	0.999999	7248	0	-0.21136
LmxM.08_29.0330.1	2	0.075436	0.13103	0.790158	1511	2	-0.37584	0.92456	0.92496	0.999999	7105	0	-0.37584
LmxM.32.3020.1	6	0.075552	0.19622	0.953794	1512	3	-0.2903	0.61124	0.74402	0.999999	5417	1	-0.2903
LmxM.36.6840.1	5	0.075585	0.18077	0.917256	1513	3	-0.37527	0.98686	0.98692	0.999999	7664	0	-0.37527
LmxM.30.2980.1	6	0.075624	0.19636	0.953794	1514	2	0.061192	0.088796	0.2234	0.976538	1641	3	0.061192
LmxM.20.1370.1-LmxM.20.1365.1	2	0.075813	0.13166	0.792774	1515	2	-0.35331	0.92419	0.92457	0.999999	7100	0	-0.35331
LmxM.20.1550.1-LmxM.20.1560.1-LmxM.20.1570.1	3	0.075873	0.1456	0.828223	1516	2	-0.4277	0.69014	0.69038	0.999999	5803	1	-0.4277
LmxM.33.0390.1	6	0.076112	0.19739	0.95696	1517	4	-0.22815	0.64187	0.76934	0.999999	5600	2	-0.22815
LmxM.20.0950.1	6	0.076252	0.19769	0.95696	1518	3	-0.16459	0.14494	0.30698	0.999999	2219	2	-0.16459
LmxM.29.3210.1	6	0.076281	0.19774	0.95696	1519	4	-0.25798	0.45147	0.62068	0.999999	4473	1	-0.25798
LmxM.19.1050.1	6	0.076281	0.19774	0.95696	1520	4	-0.25837	0.050718	0.14196	0.950828	1077	1	-0.25837
LmxM.23.1190.1	6	0.076448	0.19808	0.95696	1521	3	-0.098591	0.32564	0.53129	0.999999	3756	1	-0.098591
LmxM.09.0490.1	6	0.076567	0.19834	0.95696	1522	4	-0.22177	0.52237	0.67403	0.999999	4898	2	-0.22177
LmxM.20.0640.1	6	0.076642	0.19851	0.95696	1523	4	-0.25655	0.60528	0.73913	0.999999	5385	1	-0.25655
LmxM.32.2020.1	6	0.076684	0.1986	0.95696	1524	4	-0.32404	0.32865	0.53338	0.999999	3777	2	-0.32404
LmxM.14.0500.1	6	0.076907	0.19905	0.958531	1525	4	-0.20165	0.33371	0.53685	0.999999	3808	1	-0.20165
LmxM.32.0440.1	6	0.077088	0.19944	0.959116	1526	4	-0.23922	0.49283	0.65141	0.999999	4724	1	-0.23922
LmxM.30.0780.1	2	0.077555	0.13451	0.801984	1527	2	-0.22883	0.92245	0.92287	0.999999	7086	0	-0.22883
LmxM.11.1330.1	6	0.077684	0.20063	0.960925	1528	3	0.010883	0.037673	0.11237	0.925455	883	3	0.010883
LmxM.34.1190.1	6	0.077687	0.20064	0.960925	1529	4	-0.24792	0.15069	0.31462	0.999999	2273	2	-0.24792
LmxM.15.0410.1	6	0.077826	0.2009	0.961623	1530	4	-0.25061	0.10018	0.24636	0.980325	1786	1	-0.25061
LmxM.23.0170.1	6	0.078073	0.20139	0.962229	1531	4	-0.26622	0.52935	0.67945	0.999999	4939	2	-0.26622
LmxM.20.1550.1-LmxM.20.1560.1	1	0.078104	0.077869	0.639054	1532	1	-0.9932	0.9219	0.92249	0.999999	7082	0	-0.9932
LmxM.36.2130.1	6	0.078149	0.20154	0.962248	1533	3	-0.22501	0.67305	0.78299	0.999999	5731	1	-0.22501
LmxM.31.0930.1	6	0.078192	0.20164	0.962248	1534	3	-0.09241	0.62168	0.75257	0.999999	5489	2	-0.09241
LmxM.08.0080.1	6	0.078263	0.20177	0.962248	1535	4	-0.28265	0.95672	0.95645	0.999999	7368	0	-0.28265
LmxM.36.1200.1	6	0.078318	0.20188	0.962248	1536	3	-0.23869	0.020305	0.070863	0.916282	541	2	-0.23869
LmxM.08.0250.1	2	0.078333	0.13574	0.805314	1537	1	-0.74481	0.38822	0.40166	0.999999	4126	1	-0.74481
LmxM.36.3260.1	2	0.078455	0.13595	0.805314	1538	1	-1.0353	0.70264	0.7029	0.999999	5845	0	-1.0353
LmxM.22.0470.1	6	0.078578	0.20241	0.964161	1539	4	-0.31032	0.95967	0.95943	0.999999	7386	0	-0.31032
LmxM.18.1200.1	5	0.078697	0.18603	0.931727	1540	2	0.11988	0.28074	0.44953	0.999999	3413	2	0.11988
LmxM.30.1690.1	6	0.078761	0.20276	0.965275	1541	3	-0.31815	0.94916	0.94878	0.999999	7306	0	-0.31815
LmxM.36.3990.1	3	0.078812	0.14964	0.840397	1542	2	-0.57096	0.96135	0.9612	0.999999	7401	0	-0.57096
LmxM.27.1960.1	6	0.078946	0.20322	0.965871	1543	4	-0.2692	0.17624	0.34802	0.999999	2495	1	-0.2692
LmxM.31.2280.1	6	0.078978	0.20329	0.965871	1544	4	-0.36119	0.98055	0.98058	0.999999	7596	0	-0.36119
LmxM.19.1040.1	6	0.07914	0.20365	0.965871	1545	3	-0.065499	0.29978	0.50301	0.999999	3563	2	-0.065499
LmxM.19.1220.1	2	0.079224	0.13719	0.807525	1546	2	-0.58415	0.92078	0.92112	0.999999	7069	0	-0.58415
LmxM.23.1410.1	2	0.079258	0.13723	0.807525	1547	1	-1.1937	0.84413	0.84435	0.999999	6499	0	-1.1937
LmxM.36.3710.1	6	0.079314	0.204	0.965871	1548	4	-0.23825	0.87322	0.87862	0.999999	6676	1	-0.23825
LmxM.34.3925.1	6	0.079336	0.20404	0.965871	1549	4	-0.24553	0.96014	0.95991	0.999999	7392	0	-0.24553
LmxM.36.3950.1	2	0.079374	0.13742	0.807807	1550	2	-0.84133	0.92063	0.92096	0.999999	7067	0	-0.84133
LmxM.07.0410.1	6	0.079509	0.20439	0.965871	1551	4	-0.2323	0.61627	0.74811	0.999999	5453	1	-0.2323
LmxM.22.1250.1	6	0.079554	0.2045	0.965871	1552	3	-0.28391	0.47985	0.64171	0.999999	4653	1	-0.28391
LmxM.32.2790.1	6	0.079554	0.2045	0.965871	1553	3	-0.2543	0.3709	0.56276	0.999999	4023	2	-0.2543
LmxM.32.2130.1	6	0.079651	0.20473	0.965871	1554	3	-0.2133	0.54411	0.69084	0.999999	5030	1	-0.2133
LmxM.34.0180.1	6	0.079731	0.20488	0.965871	1555	2	0.10726	0.18422	0.35837	0.999999	2556	3	0.10726
LmxM.20.0040.1	4	0.079814	0.17722	0.907775	1556	2	-0.68963	0.23221	0.36484	0.999999	2967	1	-0.68963
LmxM.31.3210.1	6	0.079857	0.20516	0.965871	1557	4	-0.22028	0.9802	0.98024	0.999999	7590	0	-0.22028
LmxM.25.0020.1	2	0.079868	0.13815	0.810297	1558	2	-0.37861	0.92013	0.92049	0.999999	7059	0	-0.37861
LmxM.30.1320.1	6	0.079988	0.20539	0.965871	1559	4	-0.24627	0.45689	0.62464	0.999999	4506	1	-0.24627
LmxM.31.1180.1	6	0.08001	0.20544	0.965871	1560	4	-0.2447	0.92444	0.92412	0.999999	7103	0	-0.2447
LmxM.21.1710.1	5	0.080064	0.18831	0.935659	1561	2	0.23356	0.11995	0.25258	0.980325	2004	3	0.23356
LmxM.09.0960.1	6	0.080489	0.20648	0.969597	1562	3	-0.1718	0.8434	0.85836	0.999999	6496	1	-0.1718
LmxM.01.0350.1	6	0.080773	0.20707	0.971781	1563	2	-0.090622	0.46172	0.62829	0.999999	4538	2	-0.090622
LmxM.19.1365.1	3	0.08083	0.15239	0.846784	1564	2	-0.54871	0.23143	0.35101	0.999999	2958	1	-0.54871
LmxM.16.0050.1	6	0.080969	0.20746	0.973039	1565	2	0.2025	0.041841	0.12193	0.93066	952	4	0.2025
LmxM.11.1070.1	4	0.081019	0.17943	0.913371	1566	3	-0.24395	0.72445	0.73423	0.999999	5926	1	-0.24395
LmxM.02.0250.1	6	0.081116	0.20774	0.973746	1567	4	-0.26384	0.28285	0.48236	0.999999	3425	1	-0.26384
LmxM.06.0685.1	5	0.081139	0.19019	0.941526	1568	3	-0.34932	0.92649	0.92687	0.999999	7119	0	-0.34932
LmxM.11.0980.1	6	0.081191	0.2079	0.973746	1569	2	-0.12437	0.64155	0.76908	0.999999	5597	2	-0.12437
LmxM.28.2020.1	6	0.08137	0.20826	0.973746	1570	4	-0.2962	0.35332	0.55036	0.999999	3913	1	-0.2962
LmxM.36.0090.1	6	0.081413	0.20834	0.973746	1571	3	-0.25584	0.056822	0.15577	0.95481	1162	1	-0.25584
LmxM.31.3180.1	6	0.081524	0.20859	0.974298	1572	4	-0.23528	0.402	0.58486	0.999999	4199	2	-0.23528
LmxM.11.0690.1	4	0.081547	0.18046	0.916621	1573	3	-0.20434	0.94934	0.94925	0.999999	7308	0	-0.20434
LmxM.33.4060.1	4	0.081585	0.18053	0.916621	1574	3	-0.28089	0.98358	0.98374	0.999999	7627	0	-0.28089
LmxM.08_29.2510.1	6	0.081588	0.20873	0.974418	1575	3	-0.20914	0.60186	0.73643	0.999999	5364	1	-0.20914
LmxM.14.0140.1	6	0.081765	0.2091	0.975065	1576	2	0.084607	0.22358	0.40884	0.999999	2886	3	0.084607
LmxM.03.0630.1	6	0.081871	0.20933	0.975065	1577	3	-0.09155	0.24848	0.4399	0.999999	3122	3	-0.09155
LmxM.06.0650.1	6	0.081966	0.20952	0.975065	1578	4	-0.24021	0.9466	0.94619	0.999999	7283	0	-0.24021
LmxM.28.0060.1	6	0.081998	0.20958	0.975065	1579	3	-0.25384	0.79882	0.8336	0.999999	6269	1	-0.25384
LmxM.11.0950.1	6	0.082126	0.20985	0.975149	1580	2	-0.012245	0.62864	0.75829	0.999999	5528	2	-0.012245
LmxM.28.1610.1	6	0.082197	0.21	0.975149	1581	3	-0.1158	0.14801	0.3111	0.999999	2248	3	-0.1158
LmxM.01.0380.1	6	0.082268	0.21015	0.975303	1582	4	-0.25162	0.67245	0.78279	0.999999	5726	1	-0.25162
LmxM.34.2050.1	2	0.08236	0.14219	0.821858	1583	2	-0.31794	0.91764	0.91805	0.999999	7041	0	-0.31794
LmxM.34.4850.1	6	0.082499	0.21063	0.976451	1584	4	-0.22737	0.67781	0.78448	0.999999	5758	1	-0.22737
LmxM.09.1290.1	6	0.082608	0.21085	0.976451	1585	3	-0.18998	0.9136	0.91326	0.999999	7010	0	-0.18998
LmxM.34.2370.1	6	0.082766	0.21119	0.976451	1586	4	-0.28524	0.55017	0.69549	0.999999	5068	1	-0.28524
LmxM.36.0460.1	6	0.082855	0.21135	0.976451	1587	4	-0.20444	0.19296	0.3697	0.999999	2626	2	-0.20444
LmxM.04.0820.1	6	0.082877	0.2114	0.976451	1588	4	-0.24793	0.59924	0.73434	0.999999	5349	1	-0.24793
LmxM.31.0060.1	3	0.082881	0.15526	0.853285	1589	2	-0.42874	0.43896	0.4928	0.999999	4404	1	-0.42874
LmxM.01.0280.1	6	0.082899	0.21144	0.976451	1590	3	-0.11585	0.53204	0.68153	0.999999	4956	1	-0.11585
LmxM.06.0600.1	6	0.082899	0.21144	0.976451	1591	4	-0.19165	0.40645	0.58798	0.999999	4228	2	-0.19165
LmxM.36.4120.1	4	0.083	0.18315	0.924593	1592	3	-0.2654	0.98298	0.98317	0.999999	7623	0	-0.2654
LmxM.31.1310.1	6	0.083056	0.21179	0.976887	1593	4	-0.27635	0.90238	0.9026	0.999999	6917	1	-0.27635
LmxM.36.6760.1	5	0.083142	0.19351	0.950314	1594	3	-0.30633	0.061101	0.15586	0.95481	1241	2	-0.30633
LmxM.03.0220.1	3	0.083158	0.15567	0.85374	1595	2	-0.3715	0.30494	0.41146	0.999999	3602	1	-0.3715
LmxM.07.0660.1	4	0.083297	0.18368	0.925017	1596	2	-0.22337	0.62387	0.66454	0.999999	5500	1	-0.22337
LmxM.33.3870.1	2	0.083302	0.14367	0.825788	1597	2	-0.25825	0.9167	0.91715	0.999999	7032	0	-0.25825
LmxM.22.1590.1	6	0.0834	0.21243	0.977344	1598	2	-0.087979	0.56319	0.70567	0.999999	5145	1	-0.087979
LmxM.31.0210.1	6	0.083435	0.2125	0.977344	1599	3	-0.33708	0.9387	0.93825	0.999999	7213	0	-0.33708
LmxM.13.1580.1	3	0.083444	0.15603	0.854543	1600	2	-0.28799	0.25112	0.37566	0.999999	3149	1	-0.28799
LmxM.06.0520.1	6	0.083458	0.21255	0.977344	1601	4	-0.21471	0.58496	0.72293	0.999999	5269	2	-0.21471
LmxM.06.1090.1	6	0.083467	0.21256	0.977344	1602	2	0.058481	0.50049	0.65722	0.999999	4761	2	0.058481
LmxM.36.3190.1	6	0.083615	0.21287	0.977634	1603	4	-0.24886	0.10137	0.24807	0.980325	1803	2	-0.24886
LmxM.28.2770.1-LmxM.28.2780.1	3	0.08367	0.15633	0.855003	1604	2	-0.39364	0.27009	0.39193	0.999999	3319	1	-0.39364
LmxM.06.0750.1	6	0.083781	0.21321	0.978638	1605	4	-0.24618	0.99591	0.99589	0.999999	7791	0	-0.24618
LmxM.08.1230.1-LmxM.21.1860.1	1	0.083874	0.083535	0.65906	1606	1	-0.86244	0.91613	0.91674	0.999999	7029	0	-0.86244
LmxM.36.4750.1	5	0.083984	0.19487	0.953005	1607	3	-0.36945	0.32377	0.48691	0.999999	3745	1	-0.36945
LmxM.23.0940.1	6	0.084094	0.21384	0.980819	1608	3	-0.2319	0.96527	0.96513	0.999999	7435	0	-0.2319
LmxM.31.1280.1	3	0.084272	0.15712	0.857542	1609	2	-0.44206	0.48334	0.5225	0.999999	4676	1	-0.44206
LmxM.31.3470.1	6	0.084385	0.21446	0.98263	1610	1	0.15107	0.10699	0.25578	0.980325	1869	3	0.15107
LmxM.28.1970.1	2	0.084654	0.1459	0.828223	1611	1	-0.93858	0.44101	0.44785	0.999999	4420	1	-0.93858
LmxM.18.0010.1	6	0.084668	0.21502	0.982835	1612	3	-0.26951	0.28877	0.48978	0.999999	3474	1	-0.26951
LmxM.16.1340.1	6	0.084673	0.21503	0.982835	1613	4	-0.1884	0.76676	0.81855	0.999999	6109	1	-0.1884
LmxM.34.4990.1	6	0.084907	0.21546	0.982835	1614	3	-0.046362	0.3078	0.51281	0.999999	3623	1	-0.046362
LmxM.33.3940.1	6	0.084922	0.21549	0.982835	1615	4	-0.22565	0.33631	0.53866	0.999999	3821	1	-0.22565
LmxM.20.1350.1	6	0.085014	0.21568	0.983141	1616	3	-0.18942	0.86186	0.87044	0.999999	6608	1	-0.18942
LmxM.13.1220.1-LmxM.13.1230.1	3	0.085094	0.15822	0.862184	1617	1	0.022471	0.78822	0.78797	0.999999	6212	0	0.022471
LmxM.28.1500.1	2	0.085187	0.14676	0.831941	1618	1	-0.96472	0.21252	0.26159	0.980325	2795	1	-0.96472
LmxM.12.0610.1	6	0.085223	0.21612	0.984029	1619	3	-0.059277	0.85985	0.86904	0.999999	6594	1	-0.059277
LmxM.18.1230.1	6	0.085359	0.21641	0.984212	1620	3	-0.16365	0.45776	0.62529	0.999999	4512	1	-0.16365
LmxM.08_29.0590.1	6	0.085494	0.21668	0.984591	1621	2	0.047922	0.22219	0.40709	0.999999	2876	3	0.047922
LmxM.13.1200.1	6	0.085562	0.21681	0.984591	1622	2	-0.024582	0.90043	0.90084	0.999999	6894	1	-0.024582
LmxM.24.0070.1	6	0.085698	0.21712	0.984591	1623	3	-0.163	0.96602	0.96591	0.999999	7446	0	-0.163
LmxM.21.0430.1	5	0.085841	0.1979	0.95696	1624	2	-0.16086	0.67486	0.73821	0.999999	5745	1	-0.16086
LmxM.06.0280.1	6	0.085856	0.21741	0.985095	1625	3	-0.19949	0.46993	0.63453	0.999999	4584	1	-0.19949
LmxM.31.3040.1	4	0.085871	0.18841	0.935659	1626	1	0.11104	0.39836	0.54297	0.999999	4180	2	0.11104
LmxM.32.2450.1	6	0.085902	0.21748	0.985095	1627	2	-0.024285	0.43768	0.6105	0.999999	4398	2	-0.024285
LmxM.33.2550.1	6	0.085967	0.21762	0.985188	1628	4	-0.27666	0.048675	0.13747	0.947807	1050	1	-0.27666
LmxM.01.0390.1	6	0.086083	0.21787	0.985778	1629	4	-0.21851	0.097513	0.24112	0.980325	1754	2	-0.21851
LmxM.33.0280.1	6	0.086172	0.21807	0.986085	1630	4	-0.23967	0.43417	0.60804	0.999999	4383	1	-0.23967
LmxM.12.0120.1	6	0.086264	0.21824	0.986296	1631	4	-0.20496	0.75083	0.81171	0.999999	6042	1	-0.20496
LmxM.01.0050.1	6	0.086347	0.21841	0.986529	1632	3	-0.15185	0.62589	0.75601	0.999999	5513	1	-0.15185
LmxM.15.1380.1	6	0.086628	0.21905	0.988289	1633	2	-0.069902	0.8455	0.85968	0.999999	6506	1	-0.069902
LmxM.31.2940.1	6	0.086697	0.21919	0.988352	1634	3	-0.24062	0.95127	0.95087	0.999999	7322	0	-0.24062
LmxM.19.1010.1	6	0.086857	0.21954	0.989259	1635	3	-0.26034	0.88661	0.88885	0.999999	6783	1	-0.26034
LmxM.24.0940.1	6	0.086901	0.21964	0.989259	1636	3	-0.14238	0.26379	0.4589	0.999999	3272	2	-0.14238
LmxM.27.1410.1	5	0.08692	0.19965	0.959116	1637	3	-0.34876	0.1278	0.26488	0.980325	2069	2	-0.34876
LmxM.28.2380.1	6	0.087066	0.21997	0.989917	1638	4	-0.28386	0.93763	0.9372	0.999999	7203	0	-0.28386
LmxM.21.1510.1	6	0.087174	0.22016	0.989917	1639	2	-0.14553	0.25952	0.45374	0.999999	3234	1	-0.14553
LmxM.34.0330.1	6	0.08731	0.22048	0.990231	1640	2	0.13239	0.096001	0.23814	0.980325	1738	3	0.13239
LmxM.11.0740.1	6	0.087412	0.22069	0.990628	1641	4	-0.18204	0.8736	0.87891	0.999999	6681	1	-0.18204
LmxM.36.4800.1	6	0.087769	0.22138	0.990753	1642	4	-0.29413	0.23343	0.42111	0.999999	2976	1	-0.29413
LmxM.27.1990.1	6	0.087908	0.22165	0.990753	1643	4	-0.21302	0.97212	0.97201	0.999999	7501	0	-0.21302
LmxM.10.0320.1	6	0.088082	0.22197	0.990753	1644	4	-0.17212	0.12566	0.28127	0.992553	2048	1	-0.17212
LmxM.18.1120.1	6	0.088151	0.22213	0.990753	1645	4	-0.25847	0.48072	0.6424	0.999999	4656	2	-0.25847
LmxM.29.1930.1-LmxM.29.1940.1	6	0.088205	0.22223	0.990753	1646	4	-0.28718	0.59122	0.72788	0.999999	5305	1	-0.28718
LmxM.20.1190.1	6	0.088308	0.22246	0.990753	1647	3	-0.23268	0.29352	0.49554	0.999999	3509	2	-0.23268
LmxM.25.2160.1	6	0.088315	0.22248	0.990753	1648	2	0.10272	0.020901	0.072334	0.916282	551	3	0.10272
LmxM.22.0290.1	6	0.088407	0.22265	0.990753	1649	3	-0.22908	0.54414	0.69087	0.999999	5031	2	-0.22908
LmxM.10.0630.1	6	0.088408	0.22266	0.990753	1650	3	-0.1113	0.9428	0.94237	0.999999	7243	0	-0.1113
LmxM.22.0680.1	1	0.088415	0.087951	0.673721	1651	1	-0.83105	0.91158	0.91204	0.999999	6998	0	-0.83105
LmxM.13.1210.1	6	0.088681	0.2232	0.990753	1652	2	-0.047372	0.29417	0.49628	0.999999	3519	2	-0.047372
LmxM.33.0480.1	6	0.088755	0.22336	0.990753	1653	4	-0.20315	0.99206	0.99211	0.999999	7741	0	-0.20315
LmxM.17.0620.1-LmxM.17.0780.1	3	0.088809	0.16321	0.873104	1654	2	-0.36672	0.26167	0.38725	0.999999	3254	1	-0.36672
LmxM.08.0230.1	6	0.088819	0.22351	0.990753	1655	2	0.096443	0.16216	0.32965	0.999999	2363	3	0.096443
LmxM.28.2990.1	1	0.088922	0.088465	0.674404	1656	1	-0.99856	0.91108	0.9115	0.999999	6992	0	-0.99856
LmxM.06.1230.1	6	0.088941	0.22377	0.990753	1657	4	-0.23052	0.50599	0.66141	0.999999	4798	1	-0.23052
LmxM.23.1220.1	6	0.088971	0.22383	0.990753	1658	2	-0.06889	0.11293	0.26386	0.980325	1936	1	-0.06889
LmxM.36.6190.1	2	0.089162	0.15322	0.847933	1659	1	-1.2212	0.77517	0.77555	0.999999	6145	0	-1.2212
LmxM.11.0510.1	6	0.089244	0.22444	0.992314	1660	4	-0.19655	0.8429	0.85806	0.999999	6492	1	-0.19655
LmxM.04.0340.1	5	0.089364	0.20361	0.965871	1661	3	-0.27702	0.95654	0.95662	0.999999	7366	0	-0.27702
LmxM.20.0990.1	6	0.08956	0.2251	0.992999	1662	4	-0.24016	0.76649	0.81839	0.999999	6106	1	-0.24016
LmxM.19.0260.1	6	0.089642	0.22528	0.992999	1663	4	-0.25091	0.51409	0.6676	0.999999	4857	2	-0.25091
LmxM.28.1200.1	6	0.089675	0.22535	0.992999	1664	2	-0.11133	0.96164	0.96145	0.999999	7402	0	-0.11133
LmxM.08_29.2490.1	6	0.089794	0.22558	0.993459	1665	4	-0.17437	0.83112	0.85112	0.999999	6423	1	-0.17437
LmxM.36.6710.1	2	0.089888	0.15434	0.851647	1666	1	-1.6287	0.80714	0.80767	0.999999	6294	0	-1.6287
LmxM.23.1350.1	4	0.089895	0.19578	0.953005	1667	1	0.28436	0.054309	0.12804	0.932831	1123	3	0.28436
LmxM.29.0130.1	6	0.090027	0.22606	0.993991	1668	1	-0.14392	0.71299	0.79684	0.999999	5876	1	-0.14392
LmxM.31.0800.1	6	0.09004	0.22608	0.993991	1669	4	-0.22075	0.9034	0.90355	0.999999	6928	1	-0.22075
LmxM.05.1140.1	5	0.090104	0.20479	0.965871	1670	1	0.055839	0.89013	0.89078	0.999999	6814	0	0.055839
LmxM.03.0920.1	6	0.090198	0.2264	0.99486	1671	2	0.083791	0.26391	0.45906	0.999999	3275	2	0.083791
LmxM.23.1280.1	6	0.090752	0.22752	0.99923	1672	3	-0.30634	0.26977	0.4663	0.999999	3315	1	-0.30634
LmxM.29.2950.1	6	0.090899	0.22785	0.999713	1673	4	-0.18358	0.71695	0.79828	0.999999	5897	1	-0.18358
LmxM.26.0210.1	6	0.091006	0.22809	0.999713	1674	3	-0.23232	0.35586	0.55221	0.999999	3923	2	-0.23232
LmxM.06.0040.1	6	0.091029	0.22813	0.999713	1675	3	-0.058496	0.31077	0.51647	0.999999	3650	3	-0.058496
LmxM.12.0340.1	6	0.091077	0.2282	0.999713	1676	4	-0.15572	0.96569	0.96556	0.999999	7441	0	-0.15572
LmxM.01.0830.1	2	0.091136	0.15627	0.855003	1677	2	-0.62419	0.90886	0.90918	0.999999	6972	0	-0.62419
LmxM.24.1340.1	6	0.091171	0.22841	0.999812	1678	4	-0.22956	0.18546	0.36	0.999999	2567	1	-0.22956
LmxM.04.0620.1-LmxM.13.1490.1-LmxM.14.0840.1-LmxM.15.0595.1-LmxM.17.0350.1-LmxM.19.1130.1-LmxM.26.0980.1-LmxM.26.1220.1-LmxM.30.1400.1	1	0.091193	0.090821	0.681157	1679	1	-0.93381	0.90881	0.90928	0.999999	6971	0	-0.93381
LmxM.10.0870.1-LmxM.10.0970.1-LmxM.10.0990.1-LmxM.16.0570.1-LmxM.16.0575.1-LmxM.16.0600.1-LmxM.16.0610.1	1	0.091231	0.090864	0.681157	1680	1	-0.98328	0.90877	0.90924	0.999999	6969	0	-0.98328
LmxM.09.0280.1	6	0.091246	0.22854	0.999844	1681	3	-0.21444	0.9364	0.93598	0.999999	7192	0	-0.21444
LmxM.32.2690.1	3	0.091391	0.16679	0.880105	1682	1	-0.1015	0.88561	0.88516	0.999999	6772	0	-0.1015
LmxM.27.1010.1	6	0.0914	0.22883	0.999999	1683	3	0.026291	0.027785	0.089187	0.916282	693	3	0.026291
LmxM.31.2840.1	6	0.091539	0.2291	0.999999	1684	4	-0.20119	0.93558	0.93519	0.999999	7185	0	-0.20119
LmxM.34.3350.1	4	0.092037	0.19961	0.959116	1685	2	-0.30511	0.23822	0.37129	0.999999	3021	1	-0.30511
LmxM.36.4320.1	6	0.092101	0.23024	0.999999	1686	3	-0.19284	0.47687	0.63954	0.999999	4632	2	-0.19284
LmxM.17.0360.1	6	0.092514	0.23104	0.999999	1687	2	0.07212	0.025684	0.084211	0.916282	642	3	0.07212
LmxM.30.1800.1-LmxM.30.1800a.1	2	0.092628	0.15861	0.86272	1688	2	-0.26297	0.90737	0.90766	0.999999	6964	0	-0.26297
LmxM.36.4790.1	6	0.092643	0.2313	0.999999	1689	3	-0.13119	0.22547	0.41127	0.999999	2905	3	-0.13119
LmxM.20.1690.1	3	0.092675	0.16866	0.88466	1690	1	-0.06289	0.84783	0.84744	0.999999	6521	0	-0.06289
LmxM.27.0080.1	6	0.092717	0.23145	0.999999	1691	4	-0.26934	0.40685	0.58823	0.999999	4231	2	-0.26934
LmxM.36.3300.1	6	0.092848	0.23173	0.999999	1692	4	-0.22703	0.94971	0.94933	0.999999	7313	0	-0.22703
LmxM.23.0300.1	4	0.092973	0.20131	0.962229	1693	3	-0.3802	0.71493	0.72695	0.999999	5883	1	-0.3802
LmxM.04.0960.1	1	0.093235	0.092854	0.687368	1694	1	-1.0128	0.90677	0.90724	0.999999	6959	0	-1.0128
LmxM.28.0530.1	6	0.093243	0.23248	0.999999	1695	4	-0.27986	0.97992	0.97998	0.999999	7586	0	-0.27986
LmxM.26.0030.1	6	0.093339	0.2327	0.999999	1696	4	-0.24638	0.95969	0.95946	0.999999	7387	0	-0.24638
LmxM.22.0990.1	6	0.093399	0.2328	0.999999	1697	2	-0.12252	0.92797	0.92766	0.999999	7128	0	-0.12252
LmxM.19.1530.1	6	0.09358	0.23312	0.999999	1698	4	-0.25242	0.78138	0.82508	0.999999	6169	1	-0.25242
LmxM.31.0990.1	6	0.093726	0.23342	0.999999	1699	3	-0.21115	0.93343	0.933	0.999999	7165	0	-0.21115
LmxM.34.4290.1	1	0.093844	0.093471	0.687368	1700	1	-0.87019	0.90616	0.90659	0.999999	6951	0	-0.87019
LmxM.18.1510.1	1	0.093869	0.093501	0.687368	1701	1	-0.70227	0.90613	0.90658	0.999999	6949	0	-0.70227
LmxM.27.2020.1	6	0.094097	0.23417	0.999999	1702	4	-0.22322	0.86544	0.87289	0.999999	6626	1	-0.22322
LmxM.34.1060.1	6	0.094097	0.23417	0.999999	1703	4	-0.20772	0.91063	0.91043	0.999999	6987	1	-0.20772
Non-target-163	5	0.094196	0.21146	0.976451	1704	3	-0.29038	0.9278	0.92809	0.999999	7127	0	-0.29038
LmxM.05.0720.1-LmxM.18.0480.1	1	0.094224	0.09387	0.688499	1705	1	-0.979	0.90578	0.90617	0.999999	6945	0	-0.979
LmxM.25.0670.1	6	0.094287	0.23457	0.999999	1706	2	0.17822	0.23878	0.42781	0.999999	3029	3	0.17822
LmxM.03.0240.1	3	0.094386	0.17106	0.890547	1707	1	0.12756	0.61291	0.6208	0.999999	5428	1	0.12756
LmxM.32.1350.1	5	0.094447	0.21185	0.976887	1708	1	0.12434	0.03509	0.10295	0.916282	832	2	0.12434
LmxM.36.1060.1	6	0.09469	0.23545	0.999999	1709	3	-0.2719	0.4891	0.64864	0.999999	4704	1	-0.2719
LmxM.24.0300.1	6	0.094842	0.23575	0.999999	1710	3	-0.24216	0.34976	0.54786	0.999999	3894	2	-0.24216
LmxM.25.2350.1	5	0.095063	0.21284	0.977634	1711	2	0.1445	0.33249	0.49455	0.999999	3798	2	0.1445
LmxM.33.3780.1	6	0.09515	0.23638	0.999999	1712	4	-0.22957	0.84135	0.8571	0.999999	6483	1	-0.22957
LmxM.23.0190.1	1	0.095213	0.094839	0.6924	1713	1	-1.0992	0.90479	0.9052	0.999999	6939	0	-1.0992
LmxM.26.1160.1	6	0.095224	0.23653	0.999999	1714	3	-0.24562	0.87641	0.88098	0.999999	6705	1	-0.24562
LmxM.20.0850.1	6	0.09543	0.23697	0.999999	1715	2	-0.15189	0.95281	0.95245	0.999999	7337	0	-0.15189
LmxM.29.0490.1	6	0.095483	0.2371	0.999999	1716	3	-0.18508	0.88878	0.89066	0.999999	6803	1	-0.18508
LmxM.28.2360.1	6	0.095649	0.23742	0.999999	1717	4	-0.18362	0.68604	0.78724	0.999999	5786	1	-0.18362
LmxM.24.0600.1	6	0.09571	0.23756	0.999999	1718	4	-0.2179	0.90927	0.90914	0.999999	6976	1	-0.2179
LmxM.22.1450.1	2	0.095922	0.16394	0.874367	1719	2	-0.62881	0.90408	0.90446	0.999999	6932	0	-0.62881
LmxM.34.4950.1	6	0.096001	0.23815	0.999999	1720	3	-0.19346	0.37101	0.56283	0.999999	4024	1	-0.19346
LmxM.05.0280.1	2	0.096025	0.16411	0.874367	1721	2	-0.73785	0.89786	0.89832	0.999999	6867	0	-0.73785
LmxM.28.1990.1	6	0.096098	0.23834	0.999999	1722	3	-0.23404	0.70218	0.79294	0.999999	5843	1	-0.23404
LmxM.26.0200.1	3	0.096308	0.17382	0.899418	1723	1	0.004228	0.65415	0.65632	0.999999	5665	1	0.004228
LmxM.24.2130.1	2	0.09641	0.16471	0.876075	1724	1	-0.81263	0.25145	0.29115	0.999999	3154	1	-0.81263
LmxM.26.0720.1	6	0.096467	0.23904	0.999999	1725	4	-0.20666	0.59775	0.73311	0.999999	5340	1	-0.20666
LmxM.22.0860.1-LmxM.24.0440.1-LmxM.24.0450.1	6	0.096543	0.23919	0.999999	1726	2	-0.0061213	0.52471	0.67585	0.999999	4913	2	-0.0061213
LmxM.30.0600.1	6	0.096712	0.23948	0.999999	1727	4	-0.27608	0.038896	0.11517	0.926033	907	2	-0.27608
LmxM.11.1130.1-LmxM.11.1130partial.1	3	0.096735	0.17442	0.900568	1728	2	-0.18878	0.62779	0.63325	0.999999	5524	1	-0.18878
LmxM.07.0730.1	6	0.096744	0.23954	0.999999	1729	3	-0.025067	0.063916	0.17117	0.960588	1288	3	-0.025067
LmxM.31.2540.1	6	0.097016	0.24014	0.999999	1730	2	-0.10177	0.71162	0.79639	0.999999	5871	1	-0.10177
LmxM.33.0380.1	6	0.097205	0.24049	0.999999	1731	2	0.037327	0.63906	0.76692	0.999999	5584	2	0.037327
LmxM.08.0630.1	6	0.097253	0.24061	0.999999	1732	4	-0.17904	0.55662	0.7006	0.999999	5107	1	-0.17904
LmxM.13.1570.1	5	0.097614	0.2169	0.984591	1733	3	-0.21537	0.8571	0.85769	0.999999	6577	1	-0.21537
LmxM.34.4370.1	4	0.097685	0.20991	0.975149	1734	3	-0.33057	0.97116	0.97124	0.999999	7491	0	-0.33057
LmxM.16.1260.1	6	0.097826	0.24175	0.999999	1735	3	-0.21325	0.37503	0.56567	0.999999	4048	1	-0.21325
LmxM.21.0882.1	1	0.097991	0.097548	0.69873	1736	1	-0.80718	0.90201	0.90244	0.999999	6913	0	-0.80718
LmxM.03.0870.1	6	0.098005	0.24211	0.999999	1737	4	-0.2295	0.97443	0.97427	0.999999	7526	0	-0.2295
LmxM.34.4680.1	2	0.098087	0.16734	0.880535	1738	2	-0.29501	0.90191	0.90229	0.999999	6912	0	-0.29501
LmxM.07.0490.1	1	0.098143	0.097697	0.699118	1739	1	-0.66014	0.90186	0.90229	0.999999	6911	0	-0.66014
LmxM.08_29.0840.1	2	0.098293	0.16765	0.881132	1740	2	-0.23183	0.90171	0.90211	0.999999	6907	0	-0.23183
LmxM.34.1380.1	6	0.098366	0.24283	0.999999	1741	3	-0.18968	0.22609	0.41207	0.999999	2908	2	-0.18968
LmxM.36.4290.1	6	0.098366	0.24283	0.999999	1742	3	-0.23697	0.23103	0.41816	0.999999	2955	2	-0.23697
LmxM.30.1150.1	6	0.098675	0.24345	0.999999	1743	2	-0.08724	0.97381	0.97368	0.999999	7519	0	-0.08724
LmxM.20.0160.1	6	0.098686	0.24346	0.999999	1744	4	-0.33651	0.079211	0.20371	0.975391	1505	2	-0.33651
LmxM.36.0110.1	6	0.09879	0.24367	0.999999	1745	3	-0.28369	0.12987	0.28689	0.997591	2083	1	-0.28369
LmxM.08.0970.1	6	0.098823	0.24375	0.999999	1746	4	-0.16636	0.13541	0.29428	0.999999	2128	1	-0.16636
LmxM.07.0600.1	6	0.098873	0.24385	0.999999	1747	4	-0.17473	0.97208	0.97196	0.999999	7500	0	-0.17473
LmxM.13.1490.1-LmxM.14.0840.1	1	0.098891	0.098459	0.702041	1748	1	-0.90233	0.90111	0.90158	0.999999	6902	0	-0.90233
LmxM.31.0170.1	3	0.099008	0.17753	0.907775	1749	1	-0.045274	0.41259	0.47607	0.999999	4260	1	-0.045274
LmxM.32.0480.1	6	0.099204	0.24449	0.999999	1750	3	-0.18254	0.34855	0.54703	0.999999	3885	2	-0.18254
LmxM.32.2740.1	6	0.099492	0.24506	0.999999	1751	3	-0.30338	0.88182	0.88507	0.999999	6741	1	-0.30338
LmxM.34.3920.1	6	0.099758	0.24562	0.999999	1752	4	-0.24271	0.93619	0.93578	0.999999	7191	0	-0.24271
LmxM.36.6290.1-LmxM.36.6300.1	2	0.099783	0.17004	0.88779	1753	1	-0.58273	0.6675	0.66773	0.999999	5710	0	-0.58273
LmxM.31.3290.1	6	0.099843	0.24578	0.999999	1754	3	-0.10014	0.13743	0.29699	0.999999	2146	2	-0.10014
LmxM.01.0660.1	6	0.10001	0.24609	0.999999	1755	3	-0.036863	0.10929	0.2589	0.980325	1899	3	-0.036863
LmxM.20.1110.1	6	0.10013	0.24631	0.999999	1756	4	-0.23867	0.76912	0.8196	0.999999	6116	1	-0.23867
LmxM.07.0630.1-LmxM.07.0650.1	8	0.10017	0.26594	0.999999	1757	4	-0.15778	0.31318	0.54698	0.999999	3669	2	-0.15778
LmxM.09.1070.1	1	0.10019	0.099744	0.704278	1758	1	-0.71989	0.89981	0.90026	0.999999	6887	0	-0.71989
LmxM.36.3000.1	6	0.1002	0.24646	0.999999	1759	2	-0.024264	0.27006	0.4667	0.999999	3318	1	-0.024264
LmxM.36.5040.1	6	0.10021	0.24648	0.999999	1760	4	-0.19629	0.42247	0.5996	0.999999	4320	1	-0.19629
LmxM.23.1230.1	2	0.10026	0.17079	0.889961	1761	2	-0.20686	0.89974	0.90026	0.999999	6886	0	-0.20686
LmxM.29.3580.1	6	0.1003	0.2467	0.999999	1762	3	-0.19002	0.40923	0.58991	0.999999	4243	2	-0.19002
LmxM.07.0220.1	6	0.10048	0.24707	0.999999	1763	4	-0.2086	0.97498	0.97485	0.999999	7534	0	-0.2086
LmxM.11.0910.1	6	0.10108	0.24827	0.999999	1764	4	-0.26171	0.86594	0.87324	0.999999	6629	1	-0.26171
LmxM.16.1610.1	4	0.10114	0.21633	0.984212	1765	2	-0.091063	0.42043	0.55861	0.999999	4304	1	-0.091063
LmxM.36.3800.1-LmxM.36.3810.1	6	0.10133	0.24881	0.999999	1766	3	-0.20234	0.30527	0.50966	0.999999	3603	2	-0.20234
LmxM.10.0810.1	6	0.10136	0.24886	0.999999	1767	3	-0.14753	0.72556	0.80148	0.999999	5930	1	-0.14753
LmxM.29.0510.1	6	0.10137	0.24887	0.999999	1768	4	-0.21292	0.98907	0.98907	0.999999	7699	0	-0.21292
LmxM.18.0390.1	6	0.10152	0.24922	0.999999	1769	4	-0.17013	0.61997	0.75117	0.999999	5481	2	-0.17013
Non-target-94	5	0.10163	0.22351	0.990753	1770	3	-0.34106	0.043182	0.12328	0.93066	976	1	-0.34106
LmxM.36.4560.1	5	0.10166	0.22356	0.990753	1771	2	-0.166	0.98473	0.98475	0.999999	7638	0	-0.166
LmxM.14.1395.1	2	0.10192	0.17338	0.898736	1772	2	-0.40329	0.89808	0.89855	0.999999	6873	0	-0.40329
LmxM.12.0230.1	6	0.10213	0.25018	0.999999	1773	2	0.11835	0.37623	0.56659	0.999999	4052	2	0.11835
LmxM.13.0110.1	6	0.10247	0.25062	0.999999	1774	3	-0.039332	0.17464	0.34595	0.999999	2477	3	-0.039332
LmxM.34.2880.1	5	0.10273	0.22527	0.992999	1775	1	0.29618	0.072601	0.17548	0.964339	1411	3	0.29618
LmxM.31.3900.1-LmxM.34.1430.1-LmxM.34.1440.1	3	0.10282	0.18276	0.923835	1776	2	-0.43329	0.90069	0.90012	0.999999	6900	0	-0.43329
LmxM.02.0150.1	6	0.10282	0.25109	0.999999	1777	1	0.067236	0.41169	0.59171	0.999999	4252	2	0.067236
LmxM.16.1170.1	1	0.10284	0.10231	0.709751	1778	1	-0.72211	0.89716	0.89761	0.999999	6862	0	-0.72211
LmxM.32.0585.1	6	0.10299	0.2513	0.999999	1779	2	-0.0055497	0.91734	0.91705	0.999999	7037	0	-0.0055497
LmxM.30.0570.1	4	0.10336	0.22039	0.990231	1780	2	-0.30426	0.60199	0.65123	0.999999	5367	1	-0.30426
LmxM.27.0130.1	3	0.10338	0.18355	0.925017	1781	2	-0.41363	0.88235	0.88195	0.999999	6748	0	-0.41363
LmxM.24.0170.1	6	0.10352	0.25206	0.999999	1782	3	-0.20653	0.87491	0.87983	0.999999	6692	1	-0.20653
LmxM.08_29.0680.1	6	0.10359	0.25214	0.999999	1783	3	-0.17668	0.21272	0.39512	0.999999	2799	2	-0.17668
LmxM.23.0330.1	2	0.10397	0.17645	0.905179	1784	1	-0.61308	0.34326	0.36406	0.999999	3863	1	-0.61308
LmxM.24.1970.1	6	0.10401	0.25271	0.999999	1785	2	0.10165	0.054065	0.14958	0.95481	1118	3	0.10165
LmxM.21.1740.1	6	0.10435	0.25317	0.999999	1786	3	-0.29897	0.095483	0.23709	0.980325	1731	2	-0.29897
LmxM.24.0080.1	1	0.10457	0.10399	0.712448	1787	1	-0.7417	0.89543	0.89587	0.999999	6846	0	-0.7417
LmxM.19.1485.1	1	0.10462	0.10404	0.712448	1788	1	-0.81134	0.89538	0.89581	0.999999	6844	0	-0.81134
LmxM.29.3160.1	6	0.10463	0.25355	0.999999	1789	2	0.28811	0.083979	0.21355	0.975675	1582	4	0.28811
LmxM.02.0330.1	6	0.10468	0.25361	0.999999	1790	3	-0.019437	0.1961	0.37382	0.999999	2655	3	-0.019437
LmxM.21.1050.1-LmxM.29.3340.1	4	0.10474	0.22293	0.990753	1791	2	-0.15296	0.33358	0.47356	0.999999	3805	1	-0.15296
LmxM.17.0430.1	6	0.10478	0.25373	0.999999	1792	2	0.1005	0.21344	0.39607	0.999999	2804	3	0.1005
LmxM.07.0480.1	6	0.10487	0.25385	0.999999	1793	2	-0.031006	0.41116	0.59132	0.999999	4248	1	-0.031006
LmxM.19.0490.1	4	0.10496	0.22331	0.990753	1794	3	-0.37438	0.56058	0.62757	0.999999	5132	1	-0.37438
LmxM.08_29.0200.1	6	0.10509	0.25416	0.999999	1795	2	0.04109	0.57385	0.71416	0.999999	5208	2	0.04109
LmxM.31.0400.1	6	0.10509	0.25416	0.999999	1796	3	-0.17693	0.24262	0.43256	0.999999	3069	2	-0.17693
LmxM.31.0570.1	5	0.10517	0.2293	0.999999	1797	2	-0.026276	0.01713	0.054859	0.881732	485	2	-0.026276
LmxM.22.0370.1	4	0.10522	0.22379	0.990753	1798	3	-0.23225	0.7649	0.76757	0.999999	6098	1	-0.23225
LmxM.25.1930.1	3	0.10522	0.18609	0.931727	1799	2	-0.47743	0.68794	0.68815	0.999999	5792	1	-0.47743
LmxM.32.1520.1	1	0.10523	0.10464	0.715272	1800	1	-0.73024	0.89477	0.89517	0.999999	6841	0	-0.73024
LmxM.30.0750.1	6	0.10562	0.25485	0.999999	1801	3	-0.26643	0.26023	0.4546	0.999999	3242	2	-0.26643
LmxM.10.1050.1	4	0.10576	0.22485	0.992999	1802	2	-0.26692	0.85517	0.85541	0.999999	6562	0	-0.26692
LmxM.14.0730.1	6	0.10581	0.25509	0.999999	1803	3	-0.24144	0.87995	0.88365	0.999999	6725	1	-0.24144
LmxM.33.3690.1	6	0.10589	0.2552	0.999999	1804	3	-0.21496	0.50043	0.65716	0.999999	4760	2	-0.21496
LmxM.10.0180.1	4	0.10597	0.22525	0.992999	1805	3	-0.16937	0.97476	0.97493	0.999999	7532	0	-0.16937
LmxM.36.0340.1	1	0.10616	0.10554	0.71919	1806	1	-0.71069	0.89384	0.89423	0.999999	6837	0	-0.71069
LmxM.29.1530.1	6	0.10653	0.2561	0.999999	1807	2	-0.030597	0.26611	0.46188	0.999999	3287	2	-0.030597
LmxM.18.1290.1-LmxM.18.1300.1	6	0.10668	0.2563	0.999999	1808	3	-0.16455	0.9708	0.97065	0.999999	7486	0	-0.16455
LmxM.34.3860.1	6	0.10671	0.25635	0.999999	1809	2	0.18919	0.021311	0.073362	0.916282	555	4	0.18919
LmxM.18.0830.1	6	0.10685	0.25655	0.999999	1810	1	0.026818	0.37433	0.56517	0.999999	4043	2	0.026818
LmxM.23.0090.1	6	0.10721	0.25705	0.999999	1811	2	0.14213	0.47051	0.63496	0.999999	4590	2	0.14213
LmxM.20.1620.1	1	0.10724	0.10661	0.720518	1812	1	-0.85573	0.89276	0.89315	0.999999	6826	0	-0.85573
LmxM.31.1770.1	6	0.10726	0.25712	0.999999	1813	2	-0.048025	0.13514	0.29393	0.999999	2126	1	-0.048025
LmxM.25.1300.1	6	0.10824	0.25842	0.999999	1814	2	-0.14261	0.046922	0.13353	0.945725	1029	1	-0.14261
LmxM.36.5640.1	5	0.10848	0.23457	0.999999	1815	2	-0.14106	0.30402	0.46964	0.999999	3594	1	-0.14106
LmxM.28.0390.1	6	0.10863	0.25896	0.999999	1816	3	-0.16404	0.96942	0.96928	0.999999	7476	0	-0.16404
LmxM.33.4550.1	6	0.10865	0.25899	0.999999	1817	3	-0.17073	0.80725	0.83784	0.999999	6295	1	-0.17073
LmxM.30.0450g.1	2	0.10913	0.18447	0.925968	1818	2	-0.25795	0.89087	0.89129	0.999999	6817	0	-0.25795
LmxM.24.0660.1	6	0.10922	0.25977	0.999999	1819	3	-0.20112	0.87587	0.88053	0.999999	6698	1	-0.20112
Non-target-98	5	0.10932	0.23591	0.999999	1820	3	-0.26783	0.34913	0.50898	0.999999	3888	2	-0.26783
LmxM.29.2440.1	6	0.10942	0.26003	0.999999	1821	2	0.040723	0.07722	0.1996	0.974588	1473	3	0.040723
LmxM.34.0670.1	6	0.10948	0.26012	0.999999	1822	2	0.23121	0.064762	0.17301	0.962308	1304	3	0.23121
LmxM.27.0910.1	6	0.10984	0.2606	0.999999	1823	3	-0.10351	0.067211	0.17835	0.968782	1336	2	-0.10351
LmxM.08_29.2050.1	2	0.10991	0.18561	0.930796	1824	1	-0.39073	0.27025	0.30558	0.999999	3320	1	-0.39073
LmxM.08_29.0360.1	3	0.11001	0.19245	0.947091	1825	2	-0.29769	0.1754	0.27887	0.988867	2484	1	-0.29769
LmxM.05.1200.1	1	0.1101	0.10952	0.728444	1826	1	-0.63574	0.8899	0.89025	0.999999	6812	0	-0.63574
LmxM.25.1770.1	4	0.1102	0.23283	0.999999	1827	2	-0.28428	0.95197	0.95194	0.999999	7329	0	-0.28428
LmxM.08.1130.1	5	0.11051	0.23782	0.999999	1828	3	-0.26922	0.87287	0.87339	0.999999	6673	0	-0.26922
LmxM.08_29.1290.1	2	0.11052	0.18651	0.932099	1829	2	-0.25322	0.88948	0.88995	0.999999	6809	0	-0.25322
LmxM.03.0910.1	6	0.11059	0.26161	0.999999	1830	3	-0.086081	0.86175	0.87038	0.999999	6607	1	-0.086081
LmxM.28.0440.1	6	0.11074	0.26183	0.999999	1831	3	-0.17497	0.070366	0.18502	0.974588	1376	2	-0.17497
LmxM.29.2530.1	1	0.11127	0.11067	0.733091	1832	1	-0.70512	0.88873	0.88912	0.999999	6801	0	-0.70512
LmxM.23.1610.1	6	0.11132	0.26265	0.999999	1833	2	0.0036862	0.90913	0.90899	0.999999	6974	1	0.0036862
LmxM.18.1190.1	6	0.11158	0.26301	0.999999	1834	3	-0.21961	0.91376	0.91343	0.999999	7012	0	-0.21961
LmxM.03.0500.1	6	0.11168	0.26314	0.999999	1835	3	-0.19169	0.31104	0.51677	0.999999	3653	2	-0.19169
LmxM.28.2130.1	1	0.11193	0.11136	0.73391	1836	1	-0.7389	0.88807	0.88847	0.999999	6794	0	-0.7389
LmxM.30.0450h.1	1	0.11209	0.11154	0.733973	1837	1	-0.93058	0.88791	0.88829	0.999999	6792	0	-0.93058
Non-target-18	5	0.11232	0.24071	0.999999	1838	3	-0.24464	0.95915	0.95917	0.999999	7379	0	-0.24464
LmxM.08_29.0720.1	3	0.11236	0.19578	0.953005	1839	1	-0.14924	0.22525	0.34311	0.999999	2903	1	-0.14924
LmxM.13.1600.1	6	0.11238	0.26414	0.999999	1840	2	-0.071029	0.17326	0.34416	0.999999	2470	2	-0.071029
LmxM.22.0210.1	6	0.11249	0.26426	0.999999	1841	2	-0.14137	0.84298	0.85811	0.999999	6493	1	-0.14137
LmxM.29.2980.1	6	0.11251	0.26429	0.999999	1842	3	-0.20848	0.88385	0.88669	0.999999	6760	1	-0.20848
LmxM.34.1080.1	6	0.11259	0.26437	0.999999	1843	3	-0.09206	0.51522	0.66854	0.999999	4867	2	-0.09206
LmxM.30.0360.1	6	0.11297	0.26486	0.999999	1844	3	-0.15619	0.60715	0.74067	0.999999	5397	2	-0.15619
LmxM.06.0550.1	6	0.11304	0.26495	0.999999	1845	3	-0.19835	0.87313	0.87858	0.999999	6675	1	-0.19835
LmxM.18.1500.1	6	0.11348	0.26553	0.999999	1846	3	-0.23734	0.83557	0.85371	0.999999	6448	1	-0.23734
LmxM.13.0140.1	4	0.11404	0.23861	0.999999	1847	1	-0.1013	0.71624	0.72793	0.999999	5892	1	-0.1013
LmxM.34.1290.1	3	0.11408	0.19803	0.95696	1848	2	-0.39457	0.63113	0.63605	0.999999	5544	1	-0.39457
LmxM.01.0080.1	1	0.11409	0.11349	0.738834	1849	1	-0.56306	0.88591	0.8863	0.999999	6776	0	-0.56306
LmxM.36.2300.1	6	0.11413	0.2664	0.999999	1850	3	-0.23505	0.81696	0.84318	0.999999	6343	1	-0.23505
LmxM.10.0945.1	3	0.11418	0.19816	0.95696	1851	2	-0.31568	0.3061	0.41209	0.999999	3609	1	-0.31568
LmxM.13.0820.1	1	0.11424	0.11363	0.739129	1852	1	-0.94661	0.88576	0.88618	0.999999	6774	0	-0.94661
LmxM.16.0630.1	6	0.11443	0.26682	0.999999	1853	2	-0.027864	0.8803	0.88392	0.999999	6728	1	-0.027864
LmxM.32.3090.1	6	0.11448	0.26691	0.999999	1854	3	0.12156	0.029268	0.092678	0.916282	715	3	0.12156
LmxM.36.1480.1	5	0.11465	0.24444	0.999999	1855	3	-0.27187	0.94729	0.94742	0.999999	7291	0	-0.27187
LmxM.13.0720.1	5	0.11465	0.24445	0.999999	1856	1	0.023517	0.23846	0.4132	0.999999	3025	2	0.023517
LmxM.31.0130.1	3	0.11504	0.19933	0.959116	1857	2	-0.40504	0.16906	0.27044	0.985021	2426	1	-0.40504
LmxM.24.0820.1	6	0.11508	0.26776	0.999999	1858	3	-0.17443	0.13918	0.29937	0.999999	2163	2	-0.17443
LmxM.06.1245.1	5	0.1151	0.24518	0.999999	1859	3	-0.20632	0.22238	0.39946	0.999999	2878	2	-0.20632
Non-target-17	5	0.11531	0.2455	0.999999	1860	3	-0.29753	0.43517	0.58601	0.999999	4388	1	-0.29753
LmxM.36.3660.1	1	0.11535	0.11471	0.740737	1861	1	-0.51825	0.88465	0.88502	0.999999	6763	0	-0.51825
LmxM.18.0790.1	3	0.11545	0.19988	0.959608	1862	2	-0.32982	0.12926	0.21805	0.976538	2076	1	-0.32982
LmxM.27.2120.1	5	0.11548	0.24576	0.999999	1863	3	-0.3289	0.89151	0.89211	0.999999	6822	0	-0.3289
LmxM.29.0480.1	6	0.11568	0.26858	0.999999	1864	3	-0.084619	0.37132	0.56304	0.999999	4026	1	-0.084619
LmxM.31.1440.1	3	0.11579	0.20031	0.960543	1865	2	-0.46521	0.50405	0.53707	0.999999	4787	1	-0.46521
LmxM.22.0760.1	6	0.11589	0.26888	0.999999	1866	3	-0.09313	0.50243	0.65869	0.999999	4773	2	-0.09313
LmxM.19.1470.1	6	0.11612	0.2692	0.999999	1867	3	-0.13104	0.54249	0.6896	0.999999	5025	2	-0.13104
LmxM.09.0891.1-LmxM.36.3530partial.1-LmxM.30.1900.1-LmxM.30.2030.1	1	0.11622	0.11558	0.743381	1868	1	-0.71434	0.88378	0.88415	0.999999	6759	0	-0.71434
LmxM.11.0190.1	6	0.11658	0.26981	0.999999	1869	2	-0.03335	0.56918	0.71052	0.999999	5175	2	-0.03335
LmxM.33.4000.1	3	0.1166	0.20139	0.962229	1870	2	-0.31604	0.26092	0.38684	0.999999	3245	1	-0.31604
LmxM.18.0900.1	6	0.11671	0.26999	0.999999	1871	3	-0.14874	0.86111	0.86994	0.999999	6606	1	-0.14874
LmxM.33.0880.1	6	0.11719	0.27064	0.999999	1872	3	-0.22683	0.39516	0.57996	0.999999	4158	2	-0.22683
LmxM.08.0520.1	6	0.11731	0.27078	0.999999	1873	3	-0.2163	0.91454	0.9142	0.999999	7018	0	-0.2163
LmxM.33.2450.1	6	0.11744	0.27095	0.999999	1874	3	-0.16153	0.55009	0.69543	0.999999	5067	1	-0.16153
LmxM.36.2680.1	6	0.11756	0.2711	0.999999	1875	3	-0.23873	0.73278	0.80439	0.999999	5963	1	-0.23873
LmxM.19.1270.1	5	0.11764	0.24919	0.999999	1876	1	0.068724	0.11488	0.2445	0.980325	1956	2	0.068724
LmxM.29.0330.1-LmxM.32.2350.1	6	0.11795	0.27162	0.999999	1877	3	-0.1929	0.93897	0.93853	0.999999	7216	0	-0.1929
LmxM.34.3950.1	6	0.11816	0.27191	0.999999	1878	3	-0.23103	0.64463	0.77166	0.999999	5617	2	-0.23103
LmxM.08.0180.1	6	0.11829	0.27208	0.999999	1879	3	-0.17713	0.56194	0.70474	0.999999	5136	2	-0.17713
LmxM.13.1360.1	6	0.11842	0.27228	0.999999	1880	2	-0.095731	0.88653	0.88878	0.999999	6782	1	-0.095731
LmxM.20.0570.1	6	0.11848	0.27239	0.999999	1881	3	-0.19216	0.049883	0.14011	0.949718	1066	2	-0.19216
LmxM.09.1130.1	3	0.1186	0.20411	0.965871	1882	1	0.0071593	0.27808	0.39645	0.999999	3389	1	0.0071593
LmxM.08_29.0610.1	6	0.11905	0.27314	0.999999	1883	2	0.076711	0.19051	0.36663	0.999999	2603	2	0.076711
LmxM.36.2050.1	6	0.11911	0.27323	0.999999	1884	3	-0.08444	0.86425	0.87202	0.999999	6619	1	-0.08444
LmxM.02.0320.1	5	0.11919	0.25165	0.999999	1885	1	0.10658	0.25124	0.42403	0.999999	3153	2	0.10658
LmxM.14.0780.1	6	0.1193	0.2735	0.999999	1886	3	-0.08403	0.41175	0.59175	0.999999	4253	2	-0.08403
LmxM.34.4045.1	5	0.11939	0.25198	0.999999	1887	3	-0.24975	0.86798	0.86848	0.999999	6646	1	-0.24975
LmxM.25.0940.1	6	0.11951	0.2738	0.999999	1888	2	-0.15081	0.91464	0.9143	0.999999	7019	0	-0.15081
LmxM.27.1330.1	6	0.11988	0.27429	0.999999	1889	3	-0.019501	0.19819	0.37656	0.999999	2676	3	-0.019501
LmxM.34.4330.1	6	0.1202	0.27472	0.999999	1890	1	0.043273	0.54777	0.69356	0.999999	5048	2	0.043273
LmxM.21.1470.1	6	0.12022	0.27475	0.999999	1891	2	0.11206	0.11622	0.26841	0.98334	1974	3	0.11206
LmxM.17.1300.1	6	0.12032	0.27488	0.999999	1892	2	0.025912	0.18088	0.35403	0.999999	2527	2	0.025912
LmxM.23.0540.1-LmxM.23.0710.1	6	0.12048	0.2751	0.999999	1893	3	-0.12374	0.9423	0.94187	0.999999	7241	0	-0.12374
LmxM.28.1440.1	6	0.12061	0.27529	0.999999	1894	2	-0.15823	0.098227	0.24256	0.980325	1760	2	-0.15823
LmxM.33.2420.1	6	0.12072	0.27545	0.999999	1895	3	-0.17544	0.43132	0.60606	0.999999	4367	2	-0.17544
LmxM.28.2180.1	4	0.12079	0.24588	0.999999	1896	2	-0.13754	0.78693	0.78775	0.999999	6204	1	-0.13754
LmxM.14.0100.1	6	0.12083	0.27558	0.999999	1897	3	-0.16581	0.64354	0.77075	0.999999	5613	2	-0.16581
LmxM.25.2220.1	5	0.12096	0.25448	0.999999	1898	1	-0.030759	0.35993	0.51844	0.999999	3952	1	-0.030759
LmxM.08.0440.1	6	0.12124	0.27609	0.999999	1899	2	-0.02904	0.50379	0.65975	0.999999	4784	2	-0.02904
LmxM.28.2310.1	6	0.12129	0.27615	0.999999	1900	3	-0.276	0.4821	0.64343	0.999999	4667	1	-0.276
LmxM.25.0380.1	6	0.12131	0.27617	0.999999	1901	3	-0.16299	0.09431	0.2346	0.977553	1720	1	-0.16299
LmxM.29.3500.1	3	0.12146	0.20798	0.973746	1902	2	-0.28743	0.58947	0.60134	0.999999	5295	1	-0.28743
LmxM.09.0550.1	6	0.12164	0.27668	0.999999	1903	2	-0.061492	0.22054	0.40501	0.999999	2859	2	-0.061492
LmxM.30.0040.1	6	0.12185	0.27693	0.999999	1904	2	0.050556	0.28498	0.48511	0.999999	3441	2	0.050556
LmxM.08_29.0450.1	6	0.122	0.27711	0.999999	1905	2	0.037616	0.14822	0.31134	0.999999	2250	2	0.037616
LmxM.27.1450.1	6	0.12225	0.27745	0.999999	1906	2	0.12527	0.30543	0.50986	0.999999	3604	3	0.12527
LmxM.34.0130.1	1	0.12228	0.1216	0.760434	1907	1	-0.8165	0.87772	0.87808	0.999999	6710	0	-0.8165
LmxM.25.0430.1	6	0.12236	0.27758	0.999999	1908	2	0.022445	0.55932	0.70268	0.999999	5124	2	0.022445
LmxM.05.0230.1	6	0.12251	0.2778	0.999999	1909	2	-0.072568	0.53903	0.68703	0.999999	5002	1	-0.072568
LmxM.12.0070.1	6	0.12292	0.27837	0.999999	1910	3	-0.19608	0.94351	0.94303	0.999999	7246	0	-0.19608
LmxM.12.1130.1	5	0.12342	0.25828	0.999999	1911	3	-0.2632	0.39762	0.55205	0.999999	4178	1	-0.2632
LmxM.19.1280.1	6	0.12343	0.2791	0.999999	1912	3	0.019244	0.026267	0.085581	0.916282	657	3	0.019244
LmxM.05.0410.1	6	0.12345	0.27912	0.999999	1913	3	-0.19491	0.32969	0.53411	0.999999	3782	2	-0.19491
LmxM.27.0060.1	1	0.1236	0.12296	0.764723	1914	1	-0.57472	0.8764	0.87679	0.999999	6704	0	-0.57472
LmxM.19.0580.1	6	0.12366	0.27941	0.999999	1915	3	-0.26863	0.34982	0.54789	0.999999	3895	1	-0.26863
LmxM.19.0770.1	6	0.12366	0.27941	0.999999	1916	3	-0.15115	0.012642	0.047517	0.868495	383	1	-0.15115
LmxM.19.1240.1	6	0.12366	0.27941	0.999999	1917	3	-0.25478	0.10183	0.24876	0.980325	1809	2	-0.25478
LmxM.33.1560.1-LmxM.33.1920.1-LmxM.33.1920a.1-LmxM.33.1920b.1-LmxM.33.1920c.1-LmxM.33.1920d.1-LmxM.33.1920e.1	1	0.12395	0.12332	0.766006	1918	1	-0.6315	0.87605	0.87649	0.999999	6701	0	-0.6315
LmxM.30.1260.1	6	0.12401	0.27988	0.999999	1919	3	-0.31611	0.76859	0.81936	0.999999	6113	1	-0.31611
LmxM.15.0230.1	5	0.12426	0.25958	0.999999	1920	2	-0.057799	0.44342	0.59352	0.999999	4433	2	-0.057799
LmxM.24.1920.1	6	0.1243	0.28029	0.999999	1921	3	-0.2138	0.43672	0.60983	0.999999	4394	1	-0.2138
LmxM.20.1560.1	2	0.12433	0.19771	0.95696	1922	1	-0.72114	0.69541	0.69566	0.999999	5823	0	-0.72114
LmxM.22.0170.1	6	0.12446	0.28055	0.999999	1923	3	-0.034011	0.096898	0.23988	0.980325	1747	3	-0.034011
LmxM.08_29.1700.1	6	0.12474	0.28092	0.999999	1924	3	-0.23991	0.89564	0.8965	0.999999	6850	1	-0.23991
LmxM.17.1230.1	6	0.12498	0.28123	0.999999	1925	3	-0.1561	0.48113	0.64273	0.999999	4661	2	-0.1561
LmxM.08_29.1110.1	6	0.12507	0.28136	0.999999	1926	2	0.073596	0.29928	0.50242	0.999999	3554	3	0.073596
LmxM.25.1620.1	6	0.1252	0.28152	0.999999	1927	2	0.22233	0.1067	0.25536	0.980325	1867	3	0.22233
LmxM.34.1720.1	6	0.1252	0.28152	0.999999	1928	3	-0.10325	0.2169	0.40038	0.999999	2829	2	-0.10325
LmxM.34.5120.1	6	0.12534	0.28171	0.999999	1929	3	-0.20889	0.98222	0.98222	0.999999	7612	0	-0.20889
LmxM.33.3815.1	2	0.12535	0.19844	0.95696	1930	1	-0.69275	0.87483	0.87536	0.999999	6691	0	-0.69275
LmxM.28.2550.1	6	0.12564	0.28211	0.999999	1931	3	-0.083697	0.27692	0.47525	0.999999	3378	2	-0.083697
LmxM.36.6020.1	5	0.12571	0.26187	0.999999	1932	3	-0.25057	0.9886	0.98871	0.999999	7693	0	-0.25057
LmxM.17.0300.1	4	0.12612	0.25153	0.999999	1933	2	-0.080204	0.24217	0.37558	0.999999	3061	2	-0.080204
LmxM.33.1440.1	6	0.12639	0.28306	0.999999	1934	3	-0.20055	0.82919	0.85002	0.999999	6412	1	-0.20055
LmxM.32.2940.1	5	0.12684	0.26372	0.999999	1935	3	-0.33081	0.51861	0.66228	0.999999	4882	1	-0.33081
LmxM.36.2410.1	6	0.12695	0.2838	0.999999	1936	3	-0.25127	0.69168	0.78917	0.999999	5808	1	-0.25127
LmxM.05.0610.1	6	0.12734	0.28432	0.999999	1937	3	-0.16148	0.89578	0.89662	0.999999	6853	1	-0.16148
LmxM.08_29.0630.1	1	0.1274	0.12678	0.77429	1938	1	-0.55344	0.8726	0.87298	0.999999	6670	0	-0.55344
LmxM.32.0660.1	1	0.12748	0.12685	0.77429	1939	1	-0.64433	0.87252	0.8729	0.999999	6669	0	-0.64433
LmxM.17.0050.1	6	0.1275	0.28453	0.999999	1940	3	-0.10919	0.51321	0.66691	0.999999	4850	2	-0.10919
LmxM.08_29.1350.1	5	0.12751	0.26471	0.999999	1941	3	-0.23946	0.97509	0.97523	0.999999	7536	0	-0.23946
LmxM.29.3025.1	2	0.12772	0.20012	0.960178	1942	1	-0.81628	0.65716	0.65736	0.999999	5673	0	-0.81628
LmxM.36.4110.1	6	0.12799	0.28516	0.999999	1943	3	-0.26966	0.093749	0.23345	0.977553	1713	1	-0.26966
LmxM.19.0660.1	1	0.12822	0.12758	0.775243	1944	1	-0.65664	0.87178	0.87209	0.999999	6668	0	-0.65664
LmxM.03.0530.1	6	0.12835	0.28564	0.999999	1945	3	-0.25976	0.89966	0.90017	0.999999	6884	1	-0.25976
LmxM.34.3390.1	4	0.12853	0.25415	0.999999	1946	2	-0.34657	0.48879	0.5905	0.999999	4702	1	-0.34657
LmxM.22.1620.1	6	0.12879	0.28623	0.999999	1947	3	-0.17248	0.58092	0.71972	0.999999	5246	2	-0.17248
LmxM.24.0110.1	6	0.12902	0.28659	0.999999	1948	3	-0.2428	0.23459	0.42254	0.999999	2988	1	-0.2428
LmxM.13.0990.1	6	0.12931	0.28699	0.999999	1949	3	-0.069632	0.47201	0.63602	0.999999	4601	2	-0.069632
LmxM.25.1580.1	5	0.12949	0.26785	0.999999	1950	3	-0.272	0.72168	0.76252	0.999999	5914	1	-0.272
LmxM.07.0805.1	4	0.12951	0.25522	0.999999	1951	2	-0.14218	0.76733	0.76967	0.999999	6111	1	-0.14218
LmxM.31.2730.1	6	0.12957	0.28734	0.999999	1952	2	0.13233	0.12993	0.28697	0.997591	2084	3	0.13233
LmxM.31.0680.1	6	0.12994	0.28785	0.999999	1953	3	-0.20101	0.12785	0.28411	0.995592	2070	2	-0.20101
LmxM.30.0180.1	4	0.13024	0.25604	0.999999	1954	2	-0.083966	0.63017	0.66835	0.999999	5537	1	-0.083966
LmxM.33.3120.1	3	0.1306	0.22013	0.989917	1955	2	-0.36107	0.61581	0.62317	0.999999	5448	1	-0.36107
LmxM.34.4570.1	1	0.13068	0.13005	0.784825	1956	1	-0.5891	0.86932	0.86965	0.999999	6650	0	-0.5891
LmxM.14.1290.1	6	0.13082	0.28894	0.999999	1957	3	-0.13923	0.48849	0.64818	0.999999	4700	1	-0.13923
LmxM.22.1520.1-LmxM.22.1560.1	3	0.13113	0.22087	0.990753	1958	2	-0.27481	0.95918	0.95909	0.999999	7380	0	-0.27481
LmxM.09.0760.1	6	0.13152	0.28984	0.999999	1959	2	0.022934	0.49021	0.64949	0.999999	4712	2	0.022934
LmxM.21.0950.1	6	0.13175	0.29019	0.999999	1960	2	-0.057421	0.95478	0.95447	0.999999	7359	0	-0.057421
LmxM.03.0880.1	6	0.1319	0.29036	0.999999	1961	1	0.27952	0.033811	0.10336	0.916282	815	4	0.27952
LmxM.36.4350.1	6	0.13217	0.2907	0.999999	1962	2	-0.069763	0.35723	0.55314	0.999999	3931	1	-0.069763
LmxM.08.1180.1	6	0.13234	0.29095	0.999999	1963	3	-0.11907	0.64689	0.77358	0.999999	5639	2	-0.11907
LmxM.23.1110.1	5	0.13245	0.27242	0.999999	1964	3	-0.23349	0.9604	0.96034	0.999999	7393	0	-0.23349
LmxM.17.0530.1	6	0.13264	0.29137	0.999999	1965	2	-0.013312	0.86483	0.8724	0.999999	6622	1	-0.013312
LmxM.33.4020.1	5	0.13274	0.27287	0.999999	1966	1	0.22656	0.1313	0.27033	0.985021	2099	3	0.22656
LmxM.36.1340.1	6	0.13295	0.29184	0.999999	1967	2	-0.11377	0.78243	0.82555	0.999999	6175	1	-0.11377
LmxM.13.1640.1	3	0.13336	0.22384	0.990753	1968	2	-0.25905	0.73316	0.73294	0.999999	5964	0	-0.25905
LmxM.17.0490.1	6	0.13339	0.29238	0.999999	1969	1	0.18671	0.061552	0.16596	0.960587	1248	4	0.18671
LmxM.33.1725.1	1	0.13345	0.13276	0.798174	1970	1	-0.58033	0.86655	0.86692	0.999999	6633	0	-0.58033
LmxM.16.0730.1	6	0.13364	0.29277	0.999999	1971	2	0.1037	0.31675	0.52363	0.999999	3702	3	0.1037
LmxM.23.1400.1	2	0.13378	0.20443	0.965871	1972	1	-0.9037	0.13196	0.20226	0.974902	2104	1	-0.9037
LmxM.25.0740.1	6	0.13411	0.29337	0.999999	1973	3	-0.064568	0.57186	0.71265	0.999999	5195	2	-0.064568
LmxM.20.0620.1	6	0.13463	0.29405	0.999999	1974	3	-0.11966	0.20884	0.39028	0.999999	2756	2	-0.11966
LmxM.10.1090.1	2	0.13481	0.20519	0.965871	1975	1	-0.47607	0.40187	0.41318	0.999999	4198	1	-0.47607
LmxM.33.1340.1	6	0.13484	0.29436	0.999999	1976	2	0.0039824	0.65848	0.77812	0.999999	5677	1	0.0039824
LmxM.29.3610.1	6	0.13499	0.29457	0.999999	1977	3	-0.21274	0.62374	0.75431	0.999999	5499	1	-0.21274
LmxM.32.0230.1	4	0.13506	0.26129	0.999999	1978	2	-0.22891	0.27826	0.41441	0.999999	3391	2	-0.22891
LmxM.28.1820.1	6	0.13511	0.29471	0.999999	1979	2	-0.029185	0.43337	0.60748	0.999999	4377	2	-0.029185
LmxM.30.0770.1-LmxM.30.0850.1	2	0.13515	0.20542	0.965871	1980	1	-0.53939	0.42933	0.43752	0.999999	4350	1	-0.53939
LmxM.08_29.0760.1	6	0.13553	0.29526	0.999999	1981	2	-0.0062572	0.21966	0.40389	0.999999	2851	3	-0.0062572
LmxM.33.0290.1	6	0.13561	0.29534	0.999999	1982	2	-0.12768	0.10519	0.25332	0.980325	1851	2	-0.12768
LmxM.33.1270.1	6	0.13621	0.29617	0.999999	1983	2	-0.0283	0.11801	0.27081	0.985389	1988	1	-0.0283
LmxM.13.0220.1	1	0.13623	0.13555	0.805314	1984	1	-0.46833	0.86377	0.86405	0.999999	6616	0	-0.46833
LmxM.25.2100.1	5	0.13624	0.27836	0.999999	1985	3	-0.25606	0.16819	0.32706	0.999999	2420	1	-0.25606
LmxM.08_29.2660.1	6	0.13646	0.29652	0.999999	1986	3	-0.15398	0.18185	0.35525	0.999999	2534	2	-0.15398
LmxM.08_29.2440.1	6	0.13669	0.2968	0.999999	1987	2	0.00085054	0.3336	0.53679	0.999999	3807	2	0.00085054
LmxM.28.0040.1	6	0.13676	0.2969	0.999999	1988	1	0.27227	0.060469	0.16352	0.958873	1227	3	0.27227
LmxM.28.1260.1	6	0.13677	0.29691	0.999999	1989	3	-0.25623	0.96821	0.96809	0.999999	7464	0	-0.25623
LmxM.36.3580.1	5	0.13679	0.27926	0.999999	1990	3	-0.22392	0.43917	0.58966	0.999999	4406	1	-0.22392
LmxM.23.0120.1	6	0.13727	0.29759	0.999999	1991	3	-0.20835	0.97004	0.9699	0.999999	7482	0	-0.20835
LmxM.18.0330.1	6	0.13737	0.29773	0.999999	1992	3	-0.16254	0.96601	0.96589	0.999999	7445	0	-0.16254
LmxM.34.2680.1	3	0.13751	0.22928	0.999999	1993	2	-0.3665	0.94653	0.94633	0.999999	7281	0	-0.3665
LmxM.24.1580.1	6	0.13754	0.29795	0.999999	1994	3	-0.17503	0.92114	0.92085	0.999999	7073	0	-0.17503
LmxM.19.0330.1	6	0.13765	0.2981	0.999999	1995	3	-0.17652	0.90554	0.90556	0.999999	6943	1	-0.17652
LmxM.07.1130.1	6	0.13776	0.29825	0.999999	1996	3	-0.19957	0.6771	0.78427	0.999999	5756	1	-0.19957
LmxM.01.0335.1	3	0.13801	0.22992	0.999999	1997	2	-0.32587	0.70928	0.70934	0.999999	5861	0	-0.32587
LmxM.28.2430.1	6	0.13826	0.29891	0.999999	1998	3	-0.20414	0.88911	0.89095	0.999999	6807	1	-0.20414
LmxM.34.2910.1	1	0.13905	0.13843	0.811388	1999	1	-0.63252	0.86095	0.86128	0.999999	6605	0	-0.63252
LmxM.32.2540.1	6	0.1391	0.30007	0.999999	2000	3	-0.081302	0.31728	0.52429	0.999999	3708	3	-0.081302
LmxM.19.1410.1	6	0.13928	0.30031	0.999999	2001	3	-0.13431	0.9785	0.97858	0.999999	7570	0	-0.13431
LmxM.30.2530.1	6	0.1396	0.30076	0.999999	2002	2	0.11915	0.31067	0.51635	0.999999	3649	3	0.11915
LmxM.22.0050.1	6	0.13991	0.30119	0.999999	2003	3	-0.21745	0.75176	0.81209	0.999999	6048	1	-0.21745
LmxM.36.3900.1	5	0.14007	0.28439	0.999999	2004	3	-0.29916	0.91986	0.92027	0.999999	7056	0	-0.29916
LmxM.12.0670.1	5	0.14012	0.28449	0.999999	2005	1	0.025129	0.40553	0.55922	0.999999	4223	1	0.025129
LmxM.17.0880.1	6	0.14033	0.30172	0.999999	2006	3	-0.18951	0.24012	0.42945	0.999999	3038	1	-0.18951
LmxM.36.6090.1	5	0.14052	0.28509	0.999999	2007	3	-0.24366	0.75674	0.78271	0.999999	6064	1	-0.24366
LmxM.25.1340.1	6	0.14071	0.30221	0.999999	2008	2	0.013941	0.46934	0.63406	0.999999	4582	2	0.013941
LmxM.36.4370.1	6	0.14081	0.30235	0.999999	2009	3	-0.28622	0.30184	0.50551	0.999999	3579	2	-0.28622
LmxM.25.0370.1	2	0.14089	0.20961	0.975065	2010	1	-0.68334	0.84733	0.84755	0.999999	6514	0	-0.68334
LmxM.31.2220.1	12	0.14093	0.37254	0.999999	2011	6	-0.12638	0.16108	0.40822	0.999999	2356	3	-0.12638
LmxM.19.0980.1	5	0.14134	0.28642	0.999999	2012	2	-0.17733	0.57146	0.69344	0.999999	5190	1	-0.17733
LmxM.34.4910.1	6	0.14172	0.30352	0.999999	2013	3	-0.18614	0.85029	0.86279	0.999999	6536	1	-0.18614
LmxM.29.2330.1	3	0.14203	0.23524	0.999999	2014	1	-0.024171	0.49937	0.53375	0.999999	4755	1	-0.024171
LmxM.07.0500.1-LmxM.07.0510.1	6	0.14221	0.30416	0.999999	2015	3	-0.13012	0.81026	0.83946	0.999999	6306	1	-0.13012
LmxM.36.1660.1	6	0.1423	0.30427	0.999999	2016	3	-0.35517	0.47244	0.63633	0.999999	4603	1	-0.35517
LmxM.17.0080.1-LmxM.17.0081.1-LmxM.17.0082.1-LmxM.17.0084.1-LmxM.17.0085.1	4	0.14241	0.26934	0.999999	2017	2	-0.26485	0.96555	0.96565	0.999999	7439	0	-0.26485
LmxM.04.0970.1	6	0.14244	0.30447	0.999999	2018	3	-0.11644	0.25536	0.44844	0.999999	3188	1	-0.11644
LmxM.28.1330.1	4	0.14281	0.26976	0.999999	2019	2	-0.31533	0.94844	0.94841	0.999999	7299	0	-0.31533
LmxM.36.3440.1	5	0.14282	0.28872	0.999999	2020	1	0.18814	0.18027	0.34523	0.999999	2522	3	0.18814
LmxM.33.2540.1	6	0.14283	0.30493	0.999999	2021	3	-0.20631	0.96059	0.96038	0.999999	7395	0	-0.20631
LmxM.36.5900.1	6	0.1429	0.30501	0.999999	2022	2	-0.1505	0.96417	0.964	0.999999	7425	0	-0.1505
LmxM.36.6820.1	5	0.143	0.28898	0.999999	2023	3	-0.23901	0.89752	0.89812	0.999999	6866	0	-0.23901
LmxM.32.0670.1	6	0.143	0.30516	0.999999	2024	3	-0.16362	0.89552	0.89638	0.999999	6847	1	-0.16362
LmxM.25.0010.1	5	0.14304	0.28905	0.999999	2025	2	-0.10912	0.47962	0.62649	0.999999	4651	2	-0.10912
LmxM.32.2520.1	5	0.14311	0.28917	0.999999	2026	3	-0.23283	0.25114	0.42396	0.999999	3151	2	-0.23283
LmxM.09.1410.1	6	0.14358	0.30592	0.999999	2027	3	-0.10119	0.33933	0.54069	0.999999	3846	2	-0.10119
Non-target-71	5	0.1436	0.28994	0.999999	2028	3	-0.30291	0.8608	0.86126	0.999999	6603	1	-0.30291
LmxM.21.0875.1	6	0.14408	0.30659	0.999999	2029	3	-0.17773	0.005688	0.023202	0.738871	226	2	-0.17773
LmxM.08.0560.1	3	0.14409	0.23798	0.999999	2030	1	-0.10843	0.48925	0.52659	0.999999	4707	1	-0.10843
LmxM.31.1000.1	6	0.14441	0.30701	0.999999	2031	2	-0.12411	0.2198	0.40407	0.999999	2852	1	-0.12411
LmxM.33.2400.1	6	0.14468	0.30739	0.999999	2032	3	-0.19523	0.86986	0.8761	0.999999	6655	1	-0.19523
LmxM.08_29.1450.1	6	0.14494	0.30776	0.999999	2033	3	-0.081489	0.47081	0.63517	0.999999	4593	2	-0.081489
LmxM.21.1500.1	6	0.14524	0.30817	0.999999	2034	3	-0.25859	0.96841	0.96827	0.999999	7465	0	-0.25859
LmxM.25.0480.1	6	0.14553	0.30857	0.999999	2035	3	-0.038608	0.15346	0.31831	0.999999	2293	3	-0.038608
LmxM.29.2690.1	5	0.14578	0.29333	0.999999	2036	3	-0.26513	0.23705	0.41197	0.999999	3009	1	-0.26513
LmxM.36.5180.1	6	0.14588	0.30905	0.999999	2037	3	-0.24326	0.97859	0.97865	0.999999	7571	0	-0.24326
LmxM.36.1000.1	6	0.14601	0.30924	0.999999	2038	3	-0.19374	0.99281	0.99283	0.999999	7745	0	-0.19374
LmxM.29.1510.1	3	0.14635	0.24096	0.999999	2039	2	-0.36466	0.83239	0.83211	0.999999	6436	0	-0.36466
LmxM.28.1240.1	6	0.14646	0.30983	0.999999	2040	3	-0.21072	0.70705	0.79468	0.999999	5855	1	-0.21072
LmxM.21.1620.1	6	0.14654	0.30995	0.999999	2041	2	-0.11446	0.43037	0.60538	0.999999	4360	2	-0.11446
LmxM.31.1330.1	6	0.14662	0.31003	0.999999	2042	3	-0.19149	0.03339	0.10236	0.916282	802	2	-0.19149
LmxM.20.0230.1	6	0.14671	0.31016	0.999999	2043	2	0.066255	0.14881	0.31206	0.999999	2255	3	0.066255
LmxM.29.0620.1	5	0.1469	0.29508	0.999999	2044	1	-0.076698	0.8938	0.89444	0.999999	6835	0	-0.076698
LmxM.32.0605.1	6	0.14693	0.31046	0.999999	2045	2	-0.08185	0.9225	0.92217	0.999999	7088	0	-0.08185
LmxM.32.0930.1	6	0.14703	0.31057	0.999999	2046	3	-0.21156	0.16032	0.32716	0.999999	2351	2	-0.21156
LmxM.02.0410.1	6	0.14747	0.31117	0.999999	2047	3	-0.016871	0.17617	0.34793	0.999999	2494	3	-0.016871
LmxM.02.0090.1	6	0.14801	0.31187	0.999999	2048	2	0.28679	0.043787	0.12629	0.932831	979	4	0.28679
LmxM.18.0650.1	6	0.14806	0.31194	0.999999	2049	2	0.042895	0.041646	0.12148	0.93066	948	3	0.042895
LmxM.15.0820.1	6	0.14816	0.31205	0.999999	2050	3	-0.212	0.5032	0.6593	0.999999	4779	1	-0.212
LmxM.11.0560.1	6	0.14826	0.31215	0.999999	2051	3	-0.17097	0.14801	0.3111	0.999999	2249	2	-0.17097
LmxM.14.0740.1	3	0.14834	0.24356	0.999999	2052	2	-0.2518	0.85941	0.85918	0.999999	6591	0	-0.2518
LmxM.36.4680.1	6	0.14837	0.31228	0.999999	2053	3	-0.26038	0.97798	0.97799	0.999999	7564	0	-0.26038
LmxM.04.0890.1	6	0.14848	0.31242	0.999999	2054	3	-0.18983	0.83487	0.85323	0.999999	6443	1	-0.18983
LmxM.09.1030.1	6	0.14903	0.31311	0.999999	2055	2	0.026304	0.43521	0.60873	0.999999	4389	1	0.026304
LmxM.23.0640.1	12	0.14906	0.38706	0.999999	2056	6	-0.20294	0.77934	0.91104	0.999999	6163	3	-0.20294
LmxM.23.1340.1	6	0.14907	0.31316	0.999999	2057	2	-0.019193	0.6326	0.76152	0.999999	5550	2	-0.019193
LmxM.21.0140.1	6	0.1492	0.31332	0.999999	2058	2	-0.10184	0.43123	0.60599	0.999999	4366	1	-0.10184
LmxM.27.1180.1	6	0.14932	0.31346	0.999999	2059	3	-0.23842	0.28957	0.49076	0.999999	3482	1	-0.23842
LmxM.01.0010.1	6	0.14952	0.31374	0.999999	2060	2	0.12685	0.091925	0.22991	0.976538	1680	3	0.12685
LmxM.34.3440.1	1	0.14952	0.14896	0.838414	2061	1	-0.52921	0.85048	0.85069	0.999999	6539	0	-0.52921
LmxM.34.1260.1	6	0.14954	0.31376	0.999999	2062	2	-0.021049	0.41009	0.59055	0.999999	4245	2	-0.021049
LmxM.32.0290.1	5	0.14974	0.29929	0.999999	2063	3	-0.24883	0.073281	0.17658	0.96577	1416	1	-0.24883
LmxM.29.0280.1	2	0.14994	0.2161	0.984029	2064	1	-0.72506	0.46118	0.46598	0.999999	4533	1	-0.72506
LmxM.25.1540.1	6	0.14998	0.3144	0.999999	2065	3	-0.19674	0.86787	0.87468	0.999999	6645	1	-0.19674
LmxM.29.2570.1	6	0.15015	0.31463	0.999999	2066	3	-0.18334	0.71785	0.79859	0.999999	5898	1	-0.18334
LmxM.30.1430.1	6	0.15042	0.31502	0.999999	2067	3	-0.11695	0.059115	0.16061	0.95481	1202	2	-0.11695
LmxM.32.1895.1	1	0.15072	0.1502	0.841078	2068	1	-0.49367	0.84928	0.8495	0.999999	6530	0	-0.49367
LmxM.15.0810.1	6	0.15076	0.31548	0.999999	2069	3	-0.0089039	0.088514	0.22284	0.976538	1639	3	-0.0089039
LmxM.13.0600.1	3	0.15131	0.24745	0.999999	2070	2	-0.25377	0.62653	0.63212	0.999999	5515	1	-0.25377
LmxM.13.0010.1	6	0.15133	0.31622	0.999999	2071	3	-0.02388	0.33685	0.53903	0.999999	3827	2	-0.02388
LmxM.28.0730.1	4	0.15178	0.27933	0.999999	2072	2	-0.1608	0.35734	0.49883	0.999999	3932	2	-0.1608
LmxM.29.0640.1	6	0.15186	0.31692	0.999999	2073	2	-0.044497	0.64695	0.77362	0.999999	5640	1	-0.044497
LmxM.34.0580.1	6	0.15218	0.31736	0.999999	2074	3	-0.15599	0.24843	0.43983	0.999999	3121	2	-0.15599
LmxM.23.0260.1	3	0.15229	0.24863	0.999999	2075	2	-0.33603	0.21849	0.33451	0.999999	2843	1	-0.33603
LmxM.14.0980.1	6	0.15229	0.31749	0.999999	2076	3	-0.062255	0.0047069	0.019635	0.721184	189	3	-0.062255
LmxM.21.1690.1	3	0.15244	0.24885	0.999999	2077	2	-0.31201	0.94629	0.94608	0.999999	7280	0	-0.31201
LmxM.29.0540.1	3	0.15298	0.24955	0.999999	2078	1	-0.042814	0.86015	0.8599	0.999999	6598	0	-0.042814
LmxM.36.0180.1	6	0.15298	0.31842	0.999999	2079	3	-0.17971	0.90664	0.90661	0.999999	6957	1	-0.17971
LmxM.24.1530.1	6	0.15317	0.31867	0.999999	2080	3	-0.17787	0.8727	0.87825	0.999999	6671	1	-0.17787
LmxM.08_29.2340.1	1	0.15339	0.1528	0.847239	2081	1	-0.50034	0.84661	0.8469	0.999999	6511	0	-0.50034
Non-target-66	5	0.15412	0.30596	0.999999	2082	3	-0.21542	0.68998	0.74572	0.999999	5800	1	-0.21542
LmxM.33.2485.1	5	0.15419	0.30609	0.999999	2083	1	-0.001028	0.46879	0.61675	0.999999	4576	2	-0.001028
LmxM.22.0620.1	6	0.15429	0.32005	0.999999	2084	3	-0.23538	0.046396	0.13231	0.941308	1022	2	-0.23538
LmxM.36.6050.1	6	0.15431	0.32009	0.999999	2085	3	-0.19577	0.64306	0.77039	0.999999	5610	1	-0.19577
LmxM.14.1460.1	6	0.15496	0.32097	0.999999	2086	3	-0.10458	0.76558	0.81798	0.999999	6100	1	-0.10458
LmxM.26.1480.1	6	0.15504	0.32106	0.999999	2087	2	0.35472	0.020017	0.070099	0.916282	534	4	0.35472
LmxM.06.0240.1	6	0.15527	0.32137	0.999999	2088	3	-0.17061	0.27909	0.47786	0.999999	3403	1	-0.17061
LmxM.24.1930.1	6	0.15535	0.32146	0.999999	2089	2	-0.020728	0.63157	0.7607	0.999999	5545	2	-0.020728
LmxM.27.1550.1	1	0.15553	0.15489	0.853035	2090	1	-0.45037	0.84447	0.84481	0.999999	6501	0	-0.45037
LmxM.32.1870.1	6	0.15556	0.32174	0.999999	2091	3	-0.22743	0.13379	0.29213	0.999999	2118	1	-0.22743
LmxM.15.1500.1	6	0.15557	0.32174	0.999999	2092	2	0.043903	0.81709	0.84324	0.999999	6344	1	0.043903
LmxM.10.0830.1	6	0.1558	0.32204	0.999999	2093	3	-0.17177	0.83565	0.85375	0.999999	6449	1	-0.17177
LmxM.31.1580.1	6	0.15655	0.32307	0.999999	2094	3	-0.21564	0.46257	0.62897	0.999999	4544	2	-0.21564
LmxM.20.1640.1	6	0.15673	0.32327	0.999999	2095	3	-0.20644	0.94388	0.94339	0.999999	7251	0	-0.20644
LmxM.32.2510.1	6	0.15698	0.32359	0.999999	2096	3	-0.26546	0.9938	0.99379	0.999999	7759	0	-0.26546
LmxM.20.0910.1	5	0.15702	0.3103	0.999999	2097	2	-0.13155	0.44009	0.59046	0.999999	4412	2	-0.13155
LmxM.30.1870.1-LmxM.30.1880.1	4	0.15714	0.28506	0.999999	2098	2	-0.12874	0.21496	0.34641	0.999999	2817	1	-0.12874
LmxM.28.0490.1	6	0.15766	0.32447	0.999999	2099	3	-0.063842	0.30955	0.51499	0.999999	3641	3	-0.063842
LmxM.30.2080.1	6	0.1577	0.32451	0.999999	2100	3	-0.21781	0.7461	0.8098	0.999999	6023	1	-0.21781
LmxM.14.0705.1	4	0.15778	0.28571	0.999999	2101	2	-0.14313	0.91834	0.91827	0.999999	7046	0	-0.14313
LmxM.21.0360.1	6	0.15808	0.32504	0.999999	2102	2	-0.081312	0.50426	0.66012	0.999999	4788	2	-0.081312
LmxM.23.1740.1	5	0.15811	0.31195	0.999999	2103	3	-0.22967	0.93567	0.93583	0.999999	7186	0	-0.22967
LmxM.36.4770.1	5	0.1584	0.31245	0.999999	2104	2	-0.147	0.85414	0.85494	0.999999	6556	1	-0.147
LmxM.08.0790.1-LmxM.08.0801.1	7	0.15841	0.35135	0.999999	2105	4	-0.17156	0.7117	0.8251	0.999999	5872	2	-0.17156
LmxM.21.0895.1	6	0.15842	0.32549	0.999999	2106	3	-0.20785	0.9869	0.98691	0.999999	7666	0	-0.20785
LmxM.06.0140.1	6	0.15848	0.32556	0.999999	2107	2	0.060356	0.48958	0.649	0.999999	4709	2	0.060356
LmxM.19.0220.1	6	0.15875	0.32591	0.999999	2108	3	-0.24744	0.53944	0.68733	0.999999	5005	2	-0.24744
LmxM.27.0380.1	9	0.15905	0.37633	0.999999	2109	2	0.018359	0.2545	0.4961	0.999999	3178	3	0.018359
LmxM.21.0845.1	3	0.1596	0.25819	0.999999	2110	2	-0.27784	0.76575	0.76546	0.999999	6101	0	-0.27784
LmxM.23.1140.1	6	0.15978	0.32718	0.999999	2111	3	-0.16572	0.38707	0.57418	0.999999	4116	2	-0.16572
LmxM.27.0090.1	6	0.15984	0.32724	0.999999	2112	3	-0.15761	0.87542	0.88021	0.999999	6695	1	-0.15761
LmxM.27.1275.1	5	0.15987	0.3147	0.999999	2113	2	0.28114	0.052281	0.14066	0.949718	1098	3	0.28114
LmxM.26.1780.1	3	0.1599	0.25861	0.999999	2114	2	-0.33048	0.85646	0.85612	0.999999	6571	0	-0.33048
LmxM.06.1110.1	6	0.16006	0.3275	0.999999	2115	3	-0.19805	0.6653	0.7804	0.999999	5706	1	-0.19805
LmxM.33.1120.1	3	0.16011	0.2589	0.999999	2116	2	-0.20486	0.94124	0.94088	0.999999	7232	0	-0.20486
LmxM.03.0600.1	3	0.16012	0.25891	0.999999	2117	2	-0.26243	0.30562	0.41183	0.999999	3605	1	-0.26243
LmxM.33.1130.1	6	0.16016	0.32763	0.999999	2118	3	-0.21839	0.91848	0.91822	0.999999	7047	0	-0.21839
LmxM.33.2270.1	5	0.16017	0.31518	0.999999	2119	3	-0.21027	0.30754	0.47283	0.999999	3617	2	-0.21027
LmxM.22.1630.1	3	0.16029	0.25914	0.999999	2120	2	-0.32288	0.39728	0.46643	0.999999	4174	1	-0.32288
LmxM.19.0610.1	2	0.1603	0.22356	0.990753	2121	1	-0.46562	0.69933	0.69958	0.999999	5834	0	-0.46562
LmxM.28.2440.1	6	0.16035	0.32791	0.999999	2122	3	-0.12386	0.91079	0.91057	0.999999	6989	1	-0.12386
LmxM.19.1260.1	3	0.16052	0.25946	0.999999	2123	2	-0.31591	0.95597	0.9559	0.999999	7363	0	-0.31591
LmxM.16.0400.1	5	0.16094	0.3163	0.999999	2124	3	-0.17216	0.89565	0.89626	0.999999	6851	0	-0.17216
LmxM.33.2310.1	1	0.161	0.1604	0.867606	2125	1	-0.5905	0.839	0.83938	0.999999	6472	0	-0.5905
LmxM.33.3190.1	6	0.16111	0.32891	0.999999	2126	3	-0.1993	0.49235	0.65106	0.999999	4721	1	-0.1993
LmxM.14.0620.1	6	0.16112	0.32892	0.999999	2127	3	-0.18223	0.89558	0.89643	0.999999	6849	1	-0.18223
Non-target-77	5	0.16163	0.31737	0.999999	2128	3	-0.22374	0.39851	0.55285	0.999999	4183	1	-0.22374
LmxM.24.0550.1	6	0.16165	0.32964	0.999999	2129	3	-0.23528	0.47087	0.63523	0.999999	4594	2	-0.23528
LmxM.34.0680.1	6	0.16216	0.33034	0.999999	2130	3	-0.25	0.99317	0.99317	0.999999	7753	0	-0.25
LmxM.10.0640.1	3	0.16236	0.26187	0.999999	2131	2	-0.25663	0.47657	0.51785	0.999999	4626	1	-0.25663
LmxM.01.0630.1	6	0.16259	0.33089	0.999999	2132	3	-0.15009	0.29083	0.49234	0.999999	3492	1	-0.15009
Non-target-199	5	0.16261	0.31876	0.999999	2133	3	-0.21383	0.88684	0.88746	0.999999	6784	0	-0.21383
LmxM.31.0880.1-LmxM.34.0600.1	1	0.16273	0.16206	0.871787	2134	1	-0.44522	0.83727	0.83761	0.999999	6461	0	-0.44522
LmxM.27.2410.1	4	0.16283	0.2912	0.999999	2135	2	-0.11458	0.52916	0.61093	0.999999	4936	1	-0.11458
LmxM.28.1530.1	6	0.16321	0.33174	0.999999	2136	3	-0.11203	0.33674	0.53896	0.999999	3825	2	-0.11203
LmxM.23.1730.1	6	0.16328	0.33186	0.999999	2137	2	0.04812	0.38651	0.57377	0.999999	4113	2	0.04812
LmxM.36.1540.1	6	0.16334	0.33193	0.999999	2138	2	0.084891	0.60294	0.73734	0.999999	5375	2	0.084891
LmxM.15.0030.1	4	0.16355	0.29195	0.999999	2139	2	-0.19606	0.87162	0.87171	0.999999	6667	0	-0.19606
LmxM.13.1670.1	1	0.16361	0.16296	0.873104	2140	1	-0.44213	0.83639	0.83673	0.999999	6455	0	-0.44213
LmxM.17.1080.1	6	0.1637	0.3324	0.999999	2141	3	-0.020119	0.12363	0.27848	0.988825	2031	3	-0.020119
LmxM.10.0380.1	3	0.16373	0.26362	0.999999	2142	2	-0.25042	0.8451	0.84476	0.999999	6503	0	-0.25042
LmxM.25.0640.1	6	0.16389	0.33265	0.999999	2143	3	-0.13293	0.91503	0.91472	0.999999	7023	0	-0.13293
LmxM.32.1300.1	6	0.16459	0.33356	0.999999	2144	3	-0.12587	0.50868	0.66344	0.999999	4822	2	-0.12587
LmxM.34.2310.1	6	0.16489	0.33395	0.999999	2145	3	-0.11753	0.89888	0.89942	0.999999	6880	1	-0.11753
LmxM.01.0530.1	6	0.16489	0.33396	0.999999	2146	2	0.030069	0.33382	0.53693	0.999999	3809	2	0.030069
LmxM.01.0250.1	6	0.16492	0.334	0.999999	2147	3	-0.066528	0.58419	0.72231	0.999999	5261	2	-0.066528
LmxM.13.1040.1	6	0.16501	0.33411	0.999999	2148	2	0.29471	0.0094796	0.036703	0.83635	312	4	0.29471
LmxM.10.0690.1	6	0.16518	0.33433	0.999999	2149	3	-0.15923	0.78117	0.82499	0.999999	6168	1	-0.15923
LmxM.29.0060.1	6	0.16531	0.3345	0.999999	2150	2	-0.024312	0.51298	0.66675	0.999999	4848	2	-0.024312
LmxM.03.0800.1	6	0.16562	0.33491	0.999999	2151	3	-0.021283	0.20934	0.39092	0.999999	2764	3	-0.021283
LmxM.08_29.1040.1	6	0.16612	0.33556	0.999999	2152	2	0.058931	0.3165	0.52332	0.999999	3699	3	0.058931
LmxM.31.1710.1	6	0.16634	0.33582	0.999999	2153	2	-0.070816	0.78967	0.82909	0.999999	6220	1	-0.070816
LmxM.34.3900.1	3	0.16684	0.26776	0.999999	2154	1	-0.085034	0.77835	0.7781	0.999999	6154	0	-0.085034
LmxM.08_29.2760.1	6	0.16688	0.33649	0.999999	2155	3	-0.085663	0.5022	0.65854	0.999999	4770	2	-0.085663
LmxM.14.0920.1	6	0.16727	0.33698	0.999999	2156	1	-0.01873	0.96099	0.96075	0.999999	7397	0	-0.01873
LmxM.32.3160.1	6	0.16749	0.3373	0.999999	2157	3	-0.22481	0.81893	0.84428	0.999999	6350	1	-0.22481
LmxM.14.0790.1	6	0.16749	0.3373	0.999999	2158	3	-0.14967	0.82923	0.85005	0.999999	6413	1	-0.14967
LmxM.28.2660.1	2	0.16758	0.22891	0.999999	2159	1	-0.43799	0.53796	0.53843	0.999999	4992	1	-0.43799
LmxM.34.2070.1	6	0.16796	0.3379	0.999999	2160	2	-0.10293	0.73786	0.80642	0.999999	5990	1	-0.10293
LmxM.34.0900.1	6	0.16841	0.33846	0.999999	2161	3	0.26005	0.00042163	0.0022426	0.312229	53	3	0.26005
LmxM.27.2360.1	4	0.16852	0.29738	0.999999	2162	2	-0.33999	0.87994	0.87989	0.999999	6724	0	-0.33999
LmxM.36.6480.1-LmxM.20_36.6480a.1	1	0.16876	0.1682	0.882848	2163	1	-0.40402	0.83124	0.83162	0.999999	6425	0	-0.40402
LmxM.09.0005.1	2	0.16883	0.22983	0.999999	2164	1	-0.24897	0.72055	0.72084	0.999999	5908	0	-0.24897
LmxM.26.0050.1	4	0.1689	0.29778	0.999999	2165	2	-0.222	0.91505	0.91494	0.999999	7024	0	-0.222
LmxM.04.1220.1	6	0.16897	0.3392	0.999999	2166	2	0.098813	0.31276	0.51886	0.999999	3665	3	0.098813
LmxM.32.0550.1	6	0.1691	0.33934	0.999999	2167	1	-0.030564	0.82133	0.84561	0.999999	6361	1	-0.030564
LmxM.32.1305.1	1	0.16955	0.16896	0.884918	2168	1	-0.4494	0.83045	0.8308	0.999999	6420	0	-0.4494
LmxM.33.0240.1	6	0.16957	0.33998	0.999999	2169	3	-0.21688	0.99534	0.99534	0.999999	7781	0	-0.21688
LmxM.08_29.1950.1	6	0.16998	0.34053	0.999999	2170	2	0.093526	0.45532	0.62352	0.999999	4496	2	0.093526
LmxM.20.1670.1	6	0.17001	0.34057	0.999999	2171	3	-0.1225	0.78761	0.82807	0.999999	6209	1	-0.1225
LmxM.07.0100.1	6	0.17006	0.34065	0.999999	2172	3	-0.034814	0.27899	0.47775	0.999999	3401	3	-0.034814
LmxM.34.4300.1	4	0.17029	0.29929	0.999999	2173	1	0.24605	0.088202	0.19271	0.974588	1633	2	0.24605
LmxM.22.1080.1	3	0.17037	0.27233	0.999999	2174	1	-0.18644	0.91253	0.912	0.999999	7003	0	-0.18644
LmxM.28.2540.1	6	0.1704	0.34113	0.999999	2175	3	-0.16616	0.95329	0.95296	0.999999	7343	0	-0.16616
LmxM.15.0690.1	6	0.17084	0.34169	0.999999	2176	3	-0.10668	0.3738	0.56476	0.999999	4041	2	-0.10668
LmxM.32.1650.1	6	0.17118	0.34212	0.999999	2177	2	0.1235	0.34016	0.54123	0.999999	3850	2	0.1235
LmxM.36.2210.1	5	0.17152	0.3322	0.999999	2178	3	-0.22927	0.27613	0.44558	0.999999	3369	2	-0.22927
LmxM.34.3090.1	6	0.17194	0.34306	0.999999	2179	3	-0.20783	0.39842	0.58227	0.999999	4182	2	-0.20783
LmxM.32.0740.1	4	0.17196	0.30105	0.999999	2180	1	0.52107	0.026409	0.071229	0.916282	661	3	0.52107
LmxM.22.0490.1	6	0.17211	0.34331	0.999999	2181	3	-0.13131	0.32788	0.53284	0.999999	3769	2	-0.13131
LmxM.18.0380.1	6	0.17217	0.34338	0.999999	2182	2	-0.11005	0.97753	0.97749	0.999999	7556	0	-0.11005
LmxM.25.1030.1	6	0.17221	0.34344	0.999999	2183	3	-0.11687	0.57305	0.71358	0.999999	5205	2	-0.11687
LmxM.25.1890.1	3	0.17229	0.27496	0.999999	2184	2	-0.33005	0.60276	0.61223	0.999999	5372	1	-0.33005
LmxM.21.0540.1	4	0.17249	0.30165	0.999999	2185	2	-0.17504	0.87411	0.87417	0.999999	6686	0	-0.17504
LmxM.11.0200.1	2	0.17266	0.23252	0.999999	2186	1	-0.20228	0.21637	0.26444	0.980325	2825	1	-0.20228
LmxM.28.0960.1-LmxM.29.3590.1	1	0.17273	0.17211	0.894496	2187	1	-0.34595	0.82727	0.82762	0.999999	6405	0	-0.34595
LmxM.33.0560.1	6	0.17278	0.3442	0.999999	2188	3	-0.11724	0.081907	0.20934	0.975675	1549	2	-0.11724
LmxM.12.0405.1	2	0.17312	0.23284	0.999999	2189	1	-0.36553	0.78365	0.78413	0.999999	6184	0	-0.36553
LmxM.31.0200.1	6	0.17323	0.34475	0.999999	2190	2	0.14617	0.27858	0.47721	0.999999	3395	3	0.14617
LmxM.21.1610.1	6	0.17343	0.34499	0.999999	2191	3	-0.112	0.83533	0.85354	0.999999	6447	1	-0.112
LmxM.32.2610.1	6	0.17343	0.345	0.999999	2192	3	-0.22673	0.89538	0.89624	0.999999	6845	1	-0.22673
LmxM.20.0480.1	6	0.17374	0.34539	0.999999	2193	3	-0.20736	0.57186	0.71265	0.999999	5196	2	-0.20736
LmxM.30.0290.1	6	0.17387	0.34554	0.999999	2194	3	-0.10847	0.19942	0.37814	0.999999	2679	2	-0.10847
LmxM.25.2170.1	5	0.17429	0.33638	0.999999	2195	3	-0.26235	0.97081	0.97083	0.999999	7488	0	-0.26235
LmxM.29.1870.1	6	0.17456	0.34645	0.999999	2196	2	-0.10425	0.91493	0.91459	0.999999	7021	0	-0.10425
LmxM.20.0070.1	4	0.1746	0.30399	0.999999	2197	2	-0.21507	0.93681	0.93676	0.999999	7196	0	-0.21507
LmxM.31.0370.1	6	0.17479	0.34676	0.999999	2198	3	-0.13487	0.61761	0.74925	0.999999	5465	2	-0.13487
LmxM.08_29.0867.1	6	0.17521	0.34728	0.999999	2199	2	-0.0041956	0.35142	0.54896	0.999999	3902	1	-0.0041956
LmxM.15.0090.1	5	0.17561	0.33834	0.999999	2200	3	-0.18471	0.1768	0.33995	0.999999	2499	1	-0.18471
LmxM.36.6200.1	6	0.17562	0.34783	0.999999	2201	3	-0.20625	0.92479	0.92445	0.999999	7106	0	-0.20625
LmxM.34.4190.1	3	0.17567	0.27937	0.999999	2202	1	-0.024376	0.66249	0.66403	0.999999	5694	1	-0.024376
LmxM.25.2090.1	1	0.17569	0.17506	0.901976	2203	1	-0.49576	0.82431	0.82463	0.999999	6380	0	-0.49576
LmxM.18.0170.1-LmxM.18.0180.1	3	0.17573	0.27945	0.999999	2204	2	-0.22935	0.32463	0.42275	0.999999	3748	1	-0.22935
LmxM.09.1110.1	3	0.17591	0.27971	0.999999	2205	2	-0.21647	0.47499	0.51678	0.999999	4617	1	-0.21647
LmxM.27.0880.1	6	0.17611	0.34846	0.999999	2206	2	0.05734	0.38041	0.56948	0.999999	4067	2	0.05734
LmxM.05.0050.1	6	0.17637	0.34882	0.999999	2207	2	0.029477	0.93887	0.93844	0.999999	7214	0	0.029477
LmxM.34.4960.1	6	0.1764	0.34885	0.999999	2208	2	-0.02646	0.94978	0.94938	0.999999	7314	0	-0.02646
LmxM.33.2370.1	6	0.1765	0.34901	0.999999	2209	1	0.15158	0.047114	0.13392	0.945725	1032	3	0.15158
LmxM.36.2035.1	6	0.17651	0.34901	0.999999	2210	3	-0.21343	0.60024	0.73509	0.999999	5357	1	-0.21343
LmxM.27.1340.1	4	0.17651	0.30596	0.999999	2211	2	-0.041343	0.1108	0.23388	0.977553	1919	2	-0.041343
LmxM.28.2770.1	4	0.17661	0.30607	0.999999	2212	2	-0.013201	0.13388	0.25909	0.980325	2119	2	-0.013201
LmxM.21.0090.1	1	0.17684	0.17626	0.904791	2213	1	-0.45664	0.82316	0.82343	0.999999	6371	0	-0.45664
LmxM.28.2620.1	6	0.17685	0.34944	0.999999	2214	2	0.26349	0.052058	0.14499	0.953003	1094	4	0.26349
LmxM.14.0050.1	6	0.17689	0.34948	0.999999	2215	3	-0.13841	0.27317	0.47058	0.999999	3345	2	-0.13841
LmxM.16.0450.1	2	0.17695	0.23563	0.999999	2216	1	-0.37185	0.85594	0.85617	0.999999	6570	0	-0.37185
LmxM.21.0780.1	6	0.17758	0.35037	0.999999	2217	3	-0.1254	0.35004	0.54802	0.999999	3896	2	-0.1254
LmxM.01.0550.1	6	0.17793	0.3508	0.999999	2218	3	-0.15108	0.54434	0.691	0.999999	5034	2	-0.15108
LmxM.29.3340.1	1	0.17801	0.17744	0.907775	2219	1	-0.50172	0.82199	0.8223	0.999999	6365	0	-0.50172
LmxM.32.2620.1	6	0.17821	0.35115	0.999999	2220	2	0.39247	0.013564	0.050744	0.880377	407	4	0.39247
LmxM.36.6590.1	6	0.17828	0.35124	0.999999	2221	3	-0.237	0.87332	0.87869	0.999999	6678	1	-0.237
LmxM.13.0020.1	6	0.17866	0.35175	0.999999	2222	2	-0.028922	0.33653	0.53881	0.999999	3822	1	-0.028922
LmxM.19.0450.1	6	0.17906	0.35225	0.999999	2223	3	-0.174	0.91617	0.91583	0.999999	7030	0	-0.174
LmxM.25.2060.1	5	0.17908	0.34353	0.999999	2224	1	-0.02115	0.91209	0.91276	0.999999	7001	0	-0.02115
LmxM.32.2670.1	6	0.1791	0.35231	0.999999	2225	3	-0.094614	0.64453	0.77157	0.999999	5616	2	-0.094614
LmxM.36.4630.1	6	0.17914	0.35236	0.999999	2226	3	-0.14361	0.88637	0.88865	0.999999	6780	1	-0.14361
LmxM.08.0720.1	1	0.17918	0.17857	0.911939	2227	1	-0.3916	0.82082	0.82115	0.999999	6357	0	-0.3916
LmxM.13.0810.1	6	0.17918	0.35242	0.999999	2228	3	-0.055252	0.50014	0.65695	0.999999	4758	2	-0.055252
LmxM.12.0260.1	6	0.17948	0.35283	0.999999	2229	2	0.082879	0.53911	0.68709	0.999999	5003	1	0.082879
LmxM.33.3610.1	6	0.17951	0.35289	0.999999	2230	3	0.010272	0.089104	0.22406	0.976538	1648	3	0.010272
LmxM.29.0460.1	6	0.17973	0.35316	0.999999	2231	2	-0.075254	0.96804	0.96792	0.999999	7463	0	-0.075254
LmxM.28.1810.1	2	0.17975	0.23772	0.999999	2232	1	-0.37641	0.67431	0.67469	0.999999	5740	0	-0.37641
LmxM.27.1290.1	6	0.18009	0.35356	0.999999	2233	3	-0.20687	0.069405	0.18297	0.973873	1366	2	-0.20687
LmxM.21.0915.1	4	0.1803	0.31	0.999999	2234	2	-0.066369	0.29277	0.42996	0.999999	3502	2	-0.066369
LmxM.16.1425partial.1	4	0.18034	0.31004	0.999999	2235	2	-0.060103	0.27454	0.4104	0.999999	3359	2	-0.060103
LmxM.13.1440.1	6	0.1805	0.35411	0.999999	2236	3	-0.12295	0.10192	0.24889	0.980325	1811	1	-0.12295
LmxM.36.4390.1	6	0.18057	0.35423	0.999999	2237	2	0.066674	0.28762	0.4884	0.999999	3468	3	0.066674
LmxM.34.0370.1	6	0.18089	0.35465	0.999999	2238	2	-0.055075	0.47953	0.64148	0.999999	4650	2	-0.055075
LmxM.34.2170.1	6	0.18093	0.35469	0.999999	2239	3	-0.14111	0.1322	0.2899	0.999409	2109	2	-0.14111
LmxM.25.1510.1	6	0.18103	0.35482	0.999999	2240	3	-0.11228	0.45871	0.62607	0.999999	4522	2	-0.11228
LmxM.29.0720.1	3	0.18107	0.28632	0.999999	2241	1	-0.042607	0.41308	0.47636	0.999999	4264	1	-0.042607
LmxM.08_29.0540.1	3	0.18127	0.28658	0.999999	2242	2	-0.22273	0.49407	0.53006	0.999999	4730	1	-0.22273
LmxM.14.1140.1	6	0.18128	0.35514	0.999999	2243	2	-0.087783	0.5183	0.67084	0.999999	4879	2	-0.087783
LmxM.31.2380.1	6	0.18139	0.3553	0.999999	2244	2	0.049433	0.29139	0.49296	0.999999	3496	2	0.049433
LmxM.25.1570.1	6	0.18141	0.35532	0.999999	2245	3	-0.16783	0.022091	0.075279	0.916282	570	1	-0.16783
LmxM.01.0060.1	3	0.18181	0.28726	0.999999	2246	2	-0.20377	0.94884	0.94882	0.999999	7304	0	-0.20377
LmxM.32.1740.1	3	0.18218	0.28772	0.999999	2247	2	-0.28201	0.94756	0.94744	0.999999	7294	0	-0.28201
LmxM.18.0520.1	6	0.18219	0.35632	0.999999	2248	2	0.095068	0.30955	0.51499	0.999999	3640	3	0.095068
LmxM.24.0750.1	5	0.18234	0.34838	0.999999	2249	3	-0.1995	0.8987	0.89933	0.999999	6878	0	-0.1995
LmxM.34.5300.1	5	0.18271	0.34893	0.999999	2250	3	-0.2081	0.51355	0.65765	0.999999	4853	2	-0.2081
LmxM.34.0300.1	6	0.18276	0.35703	0.999999	2251	3	-0.15693	0.92529	0.92497	0.999999	7111	0	-0.15693
LmxM.31.3950.1	6	0.183	0.35735	0.999999	2252	3	-0.14554	0.22208	0.40696	0.999999	2875	1	-0.14554
LmxM.26.2640.1	5	0.18302	0.3494	0.999999	2253	2	0.17297	0.17157	0.33215	0.999999	2452	3	0.17297
LmxM.06.0360.1	6	0.1831	0.3575	0.999999	2254	3	0.0094815	0.12391	0.27886	0.988867	2034	3	0.0094815
LmxM.06.0900.1	6	0.18321	0.35764	0.999999	2255	1	0.12404	0.26799	0.46418	0.999999	3301	3	0.12404
LmxM.15.0320.1	6	0.18335	0.3578	0.999999	2256	3	-0.10649	0.93603	0.93562	0.999999	7188	0	-0.10649
LmxM.29.0880.1	5	0.18351	0.35013	0.999999	2257	2	-0.055711	0.81898	0.8255	0.999999	6351	1	-0.055711
LmxM.29.0310.1	6	0.1836	0.35813	0.999999	2258	3	-0.2175	0.4558	0.62387	0.999999	4500	2	-0.2175
LmxM.36.6800.1	6	0.18368	0.35824	0.999999	2259	3	-0.13548	0.58969	0.72666	0.999999	5298	2	-0.13548
LmxM.21.1800.1	1	0.18384	0.18312	0.924593	2260	1	-0.4951	0.81616	0.81649	0.999999	6340	0	-0.4951
LmxM.02.0480.1	3	0.18397	0.29006	0.999999	2261	1	-0.15698	0.82965	0.82936	0.999999	6414	0	-0.15698
LmxM.30.0460.1-LmxM.30.0460a.1-LmxM.30.0460c.1-LmxM.30.0460e.1	1	0.1841	0.18336	0.925017	2262	1	-0.48192	0.8159	0.81622	0.999999	6337	0	-0.48192
LmxM.02.0470.1	6	0.18419	0.35892	0.999999	2263	2	-0.075047	0.10491	0.25292	0.980325	1847	1	-0.075047
LmxM.21.0230.1	6	0.18445	0.35925	0.999999	2264	3	0.02357	0.1381	0.2979	0.999999	2154	3	0.02357
LmxM.11.1320.1	5	0.18457	0.35171	0.999999	2265	3	-0.16213	0.9799	0.97995	0.999999	7585	0	-0.16213
LmxM.27.1360.1	6	0.18475	0.35963	0.999999	2266	1	0.27762	0.044035	0.12682	0.932831	983	3	0.27762
LmxM.27.2060.1	6	0.18482	0.35973	0.999999	2267	3	-0.17686	0.96404	0.96386	0.999999	7423	0	-0.17686
LmxM.18.1300.1	1	0.18501	0.18427	0.925968	2268	1	-0.57139	0.81499	0.81532	0.999999	6332	0	-0.57139
LmxM.36.6530.1	6	0.18516	0.36018	0.999999	2269	3	-0.080663	0.47057	0.635	0.999999	4591	2	-0.080663
LmxM.25.1310.1	4	0.18522	0.31527	0.999999	2270	1	-0.0018291	0.45457	0.57403	0.999999	4492	1	-0.0018291
LmxM.34.0730.1	6	0.18551	0.36067	0.999999	2271	3	-0.085501	0.11726	0.26982	0.98463	1981	2	-0.085501
LmxM.29.2360.1	6	0.18558	0.36075	0.999999	2272	3	-0.20428	0.51932	0.67166	0.999999	4885	2	-0.20428
LmxM.30.2140.1	6	0.18568	0.36089	0.999999	2273	3	0.088844	0.076218	0.19753	0.974588	1457	3	0.088844
LmxM.28.2890.1	5	0.18569	0.35341	0.999999	2274	3	-0.1796	0.11603	0.24632	0.980325	1970	2	-0.1796
LmxM.04.1100.1	4	0.18585	0.31592	0.999999	2275	2	-0.13925	0.50393	0.59811	0.999999	4786	1	-0.13925
LmxM.25.1040.1	6	0.18619	0.36157	0.999999	2276	3	-0.073999	0.81334	0.84116	0.999999	6324	1	-0.073999
LmxM.36.5460.1	6	0.18662	0.36216	0.999999	2277	2	0.0086535	0.26836	0.46459	0.999999	3305	2	0.0086535
LmxM.05.1020.1	6	0.18671	0.36227	0.999999	2278	3	-0.030809	0.31102	0.51675	0.999999	3652	2	-0.030809
LmxM.33.0470.1	6	0.18688	0.36252	0.999999	2279	2	-0.04272	0.22445	0.40998	0.999999	2893	2	-0.04272
LmxM.08_29.2140.1	5	0.18699	0.35528	0.999999	2280	3	-0.17647	0.88904	0.88967	0.999999	6805	0	-0.17647
LmxM.19.0420.1	2	0.18723	0.24331	0.999999	2281	1	-0.32306	0.71073	0.71107	0.999999	5867	0	-0.32306
LmxM.21.1150.1	6	0.1875	0.36333	0.999999	2282	3	0.012485	0.063966	0.17124	0.960588	1290	3	0.012485
LmxM.03.0260.1	6	0.18796	0.36392	0.999999	2283	2	0.023403	0.47189	0.63593	0.999999	4600	2	0.023403
LmxM.30.2110.1	6	0.18832	0.36436	0.999999	2284	2	0.037908	0.29203	0.49367	0.999999	3499	1	0.037908
LmxM.18.1150.1	6	0.18834	0.36439	0.999999	2285	3	-0.10246	0.57384	0.71415	0.999999	5207	1	-0.10246
LmxM.36.3700.1	1	0.18841	0.1877	0.935066	2286	1	-0.53026	0.81159	0.81192	0.999999	6312	0	-0.53026
LmxM.21.1160.1	6	0.18842	0.36448	0.999999	2287	3	-0.053753	0.5807	0.71956	0.999999	5244	2	-0.053753
LmxM.31.3450.1	4	0.18859	0.31888	0.999999	2288	2	-0.10079	0.67047	0.69467	0.999999	5718	1	-0.10079
LmxM.19.0940.1	6	0.18951	0.36589	0.999999	2289	3	-0.2045	0.15773	0.32384	0.999999	2325	2	-0.2045
LmxM.19.0400.1	6	0.18952	0.3659	0.999999	2290	2	-0.078108	0.63459	0.76322	0.999999	5558	1	-0.078108
LmxM.18.1610.1	5	0.18964	0.35917	0.999999	2291	1	-0.062291	0.8502	0.85134	0.999999	6535	1	-0.062291
Non-target-167	5	0.18964	0.35918	0.999999	2292	3	-0.19541	0.10355	0.22629	0.976538	1831	1	-0.19541
LmxM.21.0190.1	6	0.18983	0.3663	0.999999	2293	3	-0.16472	0.075511	0.19604	0.974588	1449	2	-0.16472
LmxM.28.1420.1	6	0.19016	0.36676	0.999999	2294	3	-0.17935	0.55716	0.70099	0.999999	5108	2	-0.17935
LmxM.33.0630.1	6	0.19026	0.36689	0.999999	2295	3	-0.1715	0.42102	0.59852	0.999999	4310	2	-0.1715
LmxM.15.0250.1	6	0.19046	0.36711	0.999999	2296	3	-0.19648	0.85561	0.86617	0.999999	6567	1	-0.19648
LmxM.09.0140.1	6	0.19067	0.36737	0.999999	2297	3	-0.12186	0.91525	0.91494	0.999999	7025	0	-0.12186
LmxM.09.0480.1	6	0.19073	0.36746	0.999999	2298	3	-0.13078	0.23417	0.42201	0.999999	2980	1	-0.13078
LmxM.11.0300.1	6	0.19077	0.3675	0.999999	2299	3	-0.18646	0.56674	0.70854	0.999999	5159	2	-0.18646
LmxM.18.0260.1	3	0.19109	0.29934	0.999999	2300	1	-0.1754	0.87102	0.87072	0.999999	6661	0	-0.1754
LmxM.30.2880.1	4	0.19125	0.3217	0.999999	2301	2	-0.23164	0.88989	0.88987	0.999999	6811	0	-0.23164
LmxM.04.0940.1	6	0.1916	0.36854	0.999999	2302	3	-0.091911	0.94952	0.94913	0.999999	7310	0	-0.091911
LmxM.29.0140.1	6	0.19164	0.3686	0.999999	2303	3	-0.040977	0.066784	0.17743	0.967168	1330	3	-0.040977
LmxM.24.0220.1	5	0.19172	0.36226	0.999999	2304	2	0.098617	0.30675	0.47213	0.999999	3614	2	0.098617
LmxM.33.0980.1	2	0.19175	0.24676	0.999999	2305	1	-0.087731	0.14451	0.21138	0.975675	2216	1	-0.087731
LmxM.08.0620.1	6	0.192	0.36907	0.999999	2306	2	0.095808	0.45508	0.62334	0.999999	4494	2	0.095808
LmxM.36.5750.1	4	0.19203	0.32258	0.999999	2307	1	-0.081021	0.85375	0.85397	0.999999	6552	0	-0.081021
LmxM.26.2700.1	4	0.19205	0.32259	0.999999	2308	2	-0.18736	0.75624	0.76017	0.999999	6063	1	-0.18736
LmxM.17.0290.1	5	0.19222	0.36306	0.999999	2309	3	-0.19425	0.60009	0.70512	0.999999	5355	1	-0.19425
LmxM.31.3980.1	3	0.19234	0.30108	0.999999	2310	1	-0.060877	0.081755	0.15336	0.95481	1545	1	-0.060877
LmxM.33.4010.1	2	0.19239	0.24724	0.999999	2311	1	-0.3837	0.70844	0.7088	0.999999	5859	0	-0.3837
LmxM.33.0220.1	4	0.1928	0.32341	0.999999	2312	2	-0.22046	0.67942	0.70085	0.999999	5767	1	-0.22046
LmxM.36.3653.1	3	0.19284	0.30175	0.999999	2313	2	-0.22065	0.52844	0.55453	0.999999	4929	1	-0.22065
LmxM.09.1140.1	3	0.19284	0.30175	0.999999	2314	2	-0.20687	0.13908	0.23105	0.976538	2162	1	-0.20687
LmxM.29.1610.1	6	0.19306	0.37038	0.999999	2315	1	0.1512	0.16005	0.32679	0.999999	2349	3	0.1512
LmxM.21.0550.1	3	0.1933	0.30226	0.999999	2316	2	-0.22157	0.81849	0.81818	0.999999	6348	0	-0.22157
LmxM.06.1060.1	5	0.19342	0.36476	0.999999	2317	3	-0.19638	0.72104	0.76216	0.999999	5912	1	-0.19638
LmxM.13.1290.1	6	0.19344	0.37088	0.999999	2318	2	0.014523	0.1905	0.36661	0.999999	2602	2	0.014523
LmxM.32.0040.1	6	0.19345	0.37088	0.999999	2319	2	-0.086137	0.058466	0.15932	0.95481	1189	2	-0.086137
LmxM.29.0950.1	6	0.19346	0.3709	0.999999	2320	3	-0.075696	0.62603	0.75614	0.999999	5514	2	-0.075696
LmxM.36.1400.1	6	0.19382	0.37138	0.999999	2321	3	-0.20635	0.88906	0.8909	0.999999	6806	1	-0.20635
LmxM.20.1240.1	6	0.19385	0.37141	0.999999	2322	2	-0.061286	0.2859	0.48631	0.999999	3454	1	-0.061286
LmxM.34.5200.1	4	0.19423	0.32498	0.999999	2323	2	-0.033804	0.077283	0.17237	0.960997	1475	2	-0.033804
LmxM.31.1510.1	6	0.19429	0.37195	0.999999	2324	2	0.20425	0.087661	0.22113	0.976538	1623	3	0.20425
LmxM.23.0660.1	6	0.19452	0.3723	0.999999	2325	2	0.058051	0.64041	0.76801	0.999999	5591	1	0.058051
LmxM.30.0540.1	6	0.19469	0.37255	0.999999	2326	3	-0.1092	0.089816	0.22558	0.976538	1660	1	-0.1092
LmxM.12.0860.1-LmxM.12.0910.1	3	0.1948	0.3042	0.999999	2327	2	-0.23969	0.28401	0.39984	0.999999	3433	1	-0.23969
LmxM.36.1380.1	6	0.19513	0.37308	0.999999	2328	3	-0.18274	0.86718	0.87411	0.999999	6639	1	-0.18274
LmxM.34.0440.1	6	0.1953	0.37332	0.999999	2329	3	-0.15255	0.19459	0.37186	0.999999	2642	1	-0.15255
LmxM.27.1690.1	6	0.19568	0.37381	0.999999	2330	3	-0.1846	0.29037	0.49179	0.999999	3490	2	-0.1846
LmxM.17.1110.1	6	0.19573	0.37389	0.999999	2331	3	-0.1591	0.91102	0.91081	0.999999	6991	1	-0.1591
LmxM.34.4670.1	6	0.19573	0.37389	0.999999	2332	3	-0.11349	0.55192	0.69686	0.999999	5080	2	-0.11349
LmxM.36.3860.1	6	0.19601	0.37424	0.999999	2333	3	-0.17772	0.50675	0.66201	0.999999	4807	2	-0.17772
LmxM.31.3720.1	6	0.19627	0.37456	0.999999	2334	3	-0.044846	0.30298	0.50687	0.999999	3585	3	-0.044846
LmxM.34.0890.1	5	0.1964	0.36908	0.999999	2335	3	-0.16159	0.18092	0.3462	0.999999	2528	1	-0.16159
LmxM.24.0050.1	4	0.19656	0.32746	0.999999	2336	2	-0.20429	0.92352	0.9235	0.999999	7092	0	-0.20429
LmxM.03.0810.1	6	0.19669	0.37514	0.999999	2337	3	-0.18279	0.21172	0.39384	0.999999	2786	1	-0.18279
LmxM.24.0900.1	6	0.19675	0.37522	0.999999	2338	2	-0.032215	0.59866	0.73388	0.999999	5345	2	-0.032215
LmxM.02.0050.1	1	0.19711	0.19638	0.953794	2339	1	-0.28911	0.80289	0.80323	0.999999	6281	0	-0.28911
LmxM.34.0400.1-LmxM.34.0400a.1-LmxM.34.0400b.1	6	0.19738	0.37605	0.999999	2340	2	0.00035106	0.80172	0.83505	0.999999	6276	1	0.00035106
LmxM.29.0980.1	6	0.19751	0.37621	0.999999	2341	3	-0.14157	0.16373	0.33176	0.999999	2377	1	-0.14157
LmxM.25.1950.1	6	0.19789	0.3767	0.999999	2342	3	-0.21601	0.13097	0.2883	0.997641	2095	2	-0.21601
LmxM.31.0510.1	3	0.19791	0.30814	0.999999	2343	2	-0.26803	0.13722	0.22869	0.976538	2144	1	-0.26803
LmxM.24.2120.1	6	0.19797	0.3768	0.999999	2344	2	0.0583	0.16695	0.3359	0.999999	2410	3	0.0583
LmxM.27.1890.1	6	0.19814	0.37701	0.999999	2345	2	-0.035658	0.91431	0.91397	0.999999	7015	0	-0.035658
LmxM.33.2990.1	6	0.19815	0.37701	0.999999	2346	3	-0.17325	0.80877	0.83862	0.999999	6302	1	-0.17325
LmxM.34.2720.1	6	0.19849	0.37744	0.999999	2347	3	-0.18612	0.97261	0.97247	0.999999	7507	0	-0.18612
LmxM.33.1070.1	6	0.19862	0.37761	0.999999	2348	3	-0.26906	0.55917	0.70255	0.999999	5123	1	-0.26906
LmxM.33.2500.1	6	0.19868	0.37769	0.999999	2349	3	-0.20613	0.89742	0.8981	0.999999	6864	1	-0.20613
LmxM.18.0770.1	6	0.19908	0.37818	0.999999	2350	3	-0.050778	0.60404	0.73813	0.999999	5381	2	-0.050778
LmxM.34.4070.1	6	0.19935	0.37855	0.999999	2351	3	-0.19134	0.9018	0.90213	0.999999	6909	1	-0.19134
LmxM.36.5250.1	9	0.19951	0.42847	0.999999	2352	4	-0.13486	0.65823	0.82474	0.999999	5676	1	-0.13486
LmxM.16.0270.1	6	0.19954	0.37879	0.999999	2353	2	-0.062054	0.93445	0.93401	0.999999	7175	0	-0.062054
LmxM.33.2330.1	3	0.19965	0.31055	0.999999	2354	2	-0.26753	0.4783	0.51907	0.999999	4641	1	-0.26753
LmxM.26.1620.1	5	0.19966	0.37389	0.999999	2355	3	-0.18521	0.48203	0.62868	0.999999	4666	1	-0.18521
LmxM.34.3970.1	6	0.19976	0.37908	0.999999	2356	3	-0.12732	0.71194	0.79651	0.999999	5873	1	-0.12732
LmxM.01.0640.1	6	0.2001	0.37951	0.999999	2357	3	-0.035098	0.19316	0.36999	0.999999	2627	3	-0.035098
LmxM.11.0170.1	6	0.20018	0.37963	0.999999	2358	2	0.0044571	0.87495	0.87987	0.999999	6693	1	0.0044571
LmxM.26.2050.1	6	0.20031	0.37979	0.999999	2359	3	-0.20383	0.55079	0.69595	0.999999	5072	2	-0.20383
LmxM.17.0590.1	6	0.2004	0.37991	0.999999	2360	3	-0.1425	0.40079	0.58398	0.999999	4192	2	-0.1425
LmxM.32.2870.1	3	0.20045	0.31155	0.999999	2361	2	-0.2097	0.24703	0.37055	0.999999	3108	1	-0.2097
LmxM.13.1390.1	6	0.20047	0.38002	0.999999	2362	3	-0.051208	0.9379	0.93746	0.999999	7206	0	-0.051208
LmxM.34.4440.1	3	0.20056	0.31169	0.999999	2363	2	-0.30284	0.53058	0.55609	0.999999	4948	1	-0.30284
LmxM.09.0840.1	6	0.2009	0.38053	0.999999	2364	3	-0.1439	0.51805	0.67064	0.999999	4877	1	-0.1439
LmxM.02.0160.1-LmxM.02.0170.1-LmxM.02.0200.1	3	0.20109	0.31239	0.999999	2365	1	-0.093792	0.53841	0.56185	0.999999	4996	1	-0.093792
LmxM.04.0700.1	6	0.20115	0.38086	0.999999	2366	3	-0.13194	0.43408	0.60798	0.999999	4382	1	-0.13194
LmxM.33.3230.1	6	0.2012	0.38093	0.999999	2367	3	-0.088792	0.18936	0.36514	0.999999	2598	1	-0.088792
LmxM.11.0860.1	6	0.20139	0.38117	0.999999	2368	3	-0.11981	0.95405	0.95371	0.999999	7351	0	-0.11981
LmxM.34.3640.1	6	0.20155	0.38137	0.999999	2369	1	0.1265	0.12632	0.28212	0.99419	2053	3	0.1265
LmxM.15.0530.1	6	0.20222	0.38228	0.999999	2370	2	-0.083343	0.58969	0.72666	0.999999	5296	2	-0.083343
LmxM.34.4820.1	3	0.20234	0.31397	0.999999	2371	1	-0.073071	0.91477	0.91423	0.999999	7020	0	-0.073071
LmxM.25.1850.1	6	0.2024	0.38249	0.999999	2372	3	-0.13934	0.44892	0.61873	0.999999	4462	2	-0.13934
LmxM.36.5770.1	2	0.20252	0.25461	0.999999	2373	1	-0.085396	0.082031	0.14164	0.950828	1552	1	-0.085396
LmxM.09.1020.1	6	0.20288	0.3831	0.999999	2374	3	-0.028411	0.25655	0.44995	0.999999	3204	3	-0.028411
LmxM.30.3080.1	3	0.20304	0.31486	0.999999	2375	2	-0.19701	0.89409	0.89367	0.999999	6838	0	-0.19701
LmxM.33.2790.1	6	0.20328	0.38361	0.999999	2376	2	0.3381	0.017677	0.064225	0.891648	501	4	0.3381
LmxM.21.0340.1	5	0.20392	0.38009	0.999999	2377	2	-0.092806	0.90282	0.90334	0.999999	6921	0	-0.092806
LmxM.19.0300.1	5	0.20397	0.38015	0.999999	2378	2	0.22068	0.16694	0.32522	0.999999	2409	3	0.22068
LmxM.09.1320.1	6	0.20398	0.38455	0.999999	2379	2	0.14236	0.04502	0.12917	0.932831	1004	3	0.14236
LmxM.18.0590.1	6	0.20483	0.38568	0.999999	2380	3	-0.1831	0.3487	0.54713	0.999999	3886	2	-0.1831
LmxM.27.2280.1	1	0.205	0.20415	0.965871	2381	1	-0.43917	0.795	0.79546	0.999999	6254	0	-0.43917
LmxM.08_29.1940.1	5	0.20512	0.38178	0.999999	2382	3	-0.16109	0.53668	0.67917	0.999999	4985	2	-0.16109
LmxM.36.5680.1	6	0.2052	0.38615	0.999999	2383	3	-0.065963	0.31716	0.52415	0.999999	3707	2	-0.065963
LmxM.31.3690.1	6	0.2055	0.38655	0.999999	2384	3	-0.12737	0.21067	0.39255	0.999999	2776	2	-0.12737
LmxM.33.3670.1	6	0.20558	0.38666	0.999999	2385	3	-0.090136	0.026329	0.085706	0.916282	658	2	-0.090136
LmxM.19.0680.1-LmxM.19.0690.1	6	0.20567	0.38677	0.999999	2386	3	-0.15627	0.98993	0.98994	0.999999	7711	0	-0.15627
Non-target-190	5	0.20587	0.38282	0.999999	2387	3	-0.18015	0.90259	0.9031	0.999999	6919	0	-0.18015
LmxM.30.0460.1-LmxM.30.0460a.1-LmxM.30.0460b.1-LmxM.30.0460c.1-LmxM.30.0460d.1-LmxM.30.0460e.1-LmxM.30.0460f.1-LmxM.30.0460g.1	1	0.20601	0.20512	0.965871	2388	1	-0.44329	0.79399	0.79439	0.999999	6247	0	-0.44329
LmxM.26.0240.1	3	0.20619	0.31893	0.999999	2389	1	0.48281	0.0092933	0.024661	0.756547	308	2	0.48281
LmxM.08_29.1995.1	6	0.20634	0.38762	0.999999	2390	2	-0.13115	0.33461	0.5375	0.999999	3816	2	-0.13115
LmxM.27.1080.1	6	0.20638	0.38766	0.999999	2391	2	0.024688	0.18847	0.36397	0.999999	2589	3	0.024688
LmxM.34.4380.1	2	0.2065	0.25772	0.999999	2392	1	-0.45016	0.64991	0.65006	0.999999	5656	0	-0.45016
LmxM.11.0860.1-LmxM.19.0950.1	1	0.20651	0.20563	0.966161	2393	1	-0.3559	0.79349	0.79387	0.999999	6245	0	-0.3559
LmxM.34.0160.1	3	0.20652	0.31935	0.999999	2394	1	0.027389	0.36706	0.44786	0.999999	3990	1	0.027389
LmxM.29.1400.1	6	0.20667	0.38803	0.999999	2395	3	-0.16355	0.080134	0.20569	0.975675	1515	2	-0.16355
LmxM.26.0760.1	4	0.20697	0.33855	0.999999	2396	2	0.042876	0.18876	0.31836	0.999999	2593	2	0.042876
LmxM.32.2420.1	6	0.20733	0.38882	0.999999	2397	3	-0.072595	0.36059	0.55553	0.999999	3956	1	-0.072595
LmxM.34.5000.1	3	0.20763	0.32083	0.999999	2398	2	-0.21453	0.65945	0.6612	0.999999	5683	1	-0.21453
LmxM.27.1460.1	5	0.20768	0.3855	0.999999	2399	2	0.0090097	0.24214	0.41629	0.999999	3059	2	0.0090097
LmxM.36.5060.1	6	0.2077	0.3893	0.999999	2400	2	-0.042628	0.077789	0.20075	0.974588	1483	2	-0.042628
LmxM.32.1560.1	6	0.2077	0.3893	0.999999	2401	2	-0.14434	0.29953	0.50272	0.999999	3557	1	-0.14434
LmxM.34.1755.1	3	0.20808	0.32141	0.999999	2402	1	0.013729	0.73784	0.73756	0.999999	5989	0	0.013729
LmxM.36.5365.1	6	0.20875	0.39065	0.999999	2403	3	-0.13713	0.54797	0.69372	0.999999	5050	1	-0.13713
LmxM.29.1800.1	6	0.20879	0.3907	0.999999	2404	2	-0.093095	0.33078	0.53485	0.999999	3790	1	-0.093095
LmxM.31.2870.1	6	0.20896	0.39093	0.999999	2405	2	-0.086036	0.17603	0.34774	0.999999	2491	2	-0.086036
LmxM.26.2110.1	6	0.20901	0.39099	0.999999	2406	3	-0.089291	0.023882	0.079847	0.916282	607	2	-0.089291
Non-target-82	5	0.2091	0.38758	0.999999	2407	3	-0.18188	0.27263	0.44261	0.999999	3340	1	-0.18188
LmxM.02.0085.1	6	0.20927	0.39132	0.999999	2408	3	-0.039517	0.31456	0.52101	0.999999	3678	3	-0.039517
LmxM.29.2000.1	1	0.20931	0.20833	0.973746	2409	1	-0.4376	0.79069	0.79107	0.999999	6226	0	-0.4376
Non-target-102	5	0.20957	0.38828	0.999999	2410	3	-0.18734	0.19818	0.3717	0.999999	2675	1	-0.18734
LmxM.23.0610.1	6	0.20979	0.39195	0.999999	2411	2	0.13531	0.52811	0.6785	0.999999	4926	2	0.13531
LmxM.04.1090.1	6	0.20988	0.39206	0.999999	2412	3	-0.1914	0.96547	0.96535	0.999999	7437	0	-0.1914
LmxM.33.0760.1	6	0.21014	0.39238	0.999999	2413	2	-0.14749	0.90574	0.90576	0.999999	6944	1	-0.14749
LmxM.31.0220.1	6	0.21015	0.39239	0.999999	2414	3	-0.12855	0.085178	0.21598	0.976538	1591	2	-0.12855
LmxM.26.1530.1	3	0.21027	0.3242	0.999999	2415	2	-0.24418	0.86599	0.86574	0.999999	6630	0	-0.24418
LmxM.29.1280.1	6	0.21034	0.39264	0.999999	2416	3	-0.068681	0.091644	0.22929	0.976538	1677	2	-0.068681
LmxM.33.3970.1	6	0.21034	0.39265	0.999999	2417	2	0.1683	0.14667	0.30934	0.999999	2231	3	0.1683
LmxM.09.0850.1	1	0.21038	0.20938	0.975065	2418	1	-0.35249	0.78962	0.78998	0.999999	6219	0	-0.35249
LmxM.03.0490.1	6	0.21109	0.39352	0.999999	2419	3	-0.10531	0.31487	0.52139	0.999999	3681	2	-0.10531
LmxM.27.1895.1	6	0.21122	0.39367	0.999999	2420	1	0.31155	0.054839	0.15134	0.95481	1133	4	0.31155
LmxM.30.2850.1	3	0.21127	0.32543	0.999999	2421	1	0.15429	0.35968	0.44344	0.999999	3949	1	0.15429
LmxM.36.0065.1	3	0.21133	0.32552	0.999999	2422	2	-0.23999	0.87322	0.87291	0.999999	6677	0	-0.23999
LmxM.08.0580.1	2	0.21138	0.2614	0.999999	2423	1	-0.028807	0.098531	0.16803	0.960588	1764	1	-0.028807
LmxM.30.0020.1	6	0.21146	0.39398	0.999999	2424	3	-0.18889	0.94809	0.94768	0.999999	7298	0	-0.18889
LmxM.12.0570.1	6	0.21188	0.39452	0.999999	2425	3	-0.186	0.78313	0.82592	0.999999	6180	1	-0.186
LmxM.01.0100.1	6	0.21234	0.3951	0.999999	2426	3	-0.075646	0.059284	0.16103	0.95481	1208	1	-0.075646
LmxM.02.0510.1	1	0.2125	0.21151	0.976451	2427	1	-0.28922	0.7875	0.78784	0.999999	6208	0	-0.28922
LmxM.29.2270.1	6	0.2125	0.3953	0.999999	2428	3	-0.16951	0.4022	0.585	0.999999	4200	2	-0.16951
LmxM.31.3020.1	6	0.21284	0.39575	0.999999	2429	2	-0.090853	0.23173	0.41904	0.999999	2962	1	-0.090853
LmxM.24.0720.1	3	0.21306	0.32767	0.999999	2430	2	-0.22164	0.69052	0.69076	0.999999	5804	1	-0.22164
LmxM.07.0130.1	6	0.21309	0.39608	0.999999	2431	3	-0.14024	0.95386	0.9535	0.999999	7348	0	-0.14024
LmxM.08_29.0850.1	3	0.21341	0.32808	0.999999	2432	2	-0.17342	0.84068	0.84034	0.999999	6478	0	-0.17342
LmxM.24.1140.1	6	0.21346	0.39655	0.999999	2433	3	0.05074	0.010192	0.039235	0.839276	333	3	0.05074
LmxM.32.3150.1	1	0.21355	0.21256	0.977344	2434	1	-0.42685	0.78645	0.78675	0.999999	6201	0	-0.42685
LmxM.32.2340.1	6	0.21359	0.3967	0.999999	2435	2	-0.042775	0.58154	0.72021	0.999999	5248	2	-0.042775
LmxM.07.0590.1	6	0.21399	0.39718	0.999999	2436	3	-0.087445	0.2383	0.42721	0.999999	3023	1	-0.087445
LmxM.28.0720.1	3	0.21425	0.32917	0.999999	2437	1	-0.1332	0.62978	0.63493	0.999999	5535	1	-0.1332
LmxM.17.0660.1	6	0.21426	0.39749	0.999999	2438	3	-0.16989	0.84622	0.86012	0.999999	6509	1	-0.16989
LmxM.21.1680.1	6	0.21459	0.39792	0.999999	2439	2	0.32648	0.027123	0.087625	0.916282	679	4	0.32648
LmxM.31.1550.1	6	0.21468	0.39804	0.999999	2440	3	-0.10025	0.4135	0.59304	0.999999	4266	1	-0.10025
LmxM.26.0480.1	6	0.21471	0.39808	0.999999	2441	2	0.17888	0.027983	0.089648	0.916282	697	3	0.17888
LmxM.25.1760.1	6	0.21476	0.39814	0.999999	2442	3	-0.095779	0.55604	0.70015	0.999999	5102	1	-0.095779
LmxM.05.0240.1	1	0.21492	0.21394	0.980819	2443	1	-0.30041	0.78508	0.78538	0.999999	6194	0	-0.30041
LmxM.23.0900.1	6	0.21507	0.39854	0.999999	2444	3	-0.14755	0.94684	0.94645	0.999999	7286	0	-0.14755
LmxM.31.0900.1	6	0.21538	0.39891	0.999999	2445	3	-0.12406	0.31997	0.5273	0.999999	3725	2	-0.12406
LmxM.29.3310.1	4	0.21555	0.34769	0.999999	2446	2	-0.23596	0.37015	0.5126	0.999999	4018	1	-0.23596
LmxM.12.0870partial.1-LmxM.12.0891.1-LmxM.12.0980.1-LmxM.12.0990.1	1	0.21573	0.21472	0.982835	2447	1	-0.28434	0.78427	0.7846	0.999999	6190	0	-0.28434
LmxM.31.1260.1	6	0.21576	0.39938	0.999999	2448	3	-0.17813	0.34737	0.54624	0.999999	3881	2	-0.17813
LmxM.29.1190.1	6	0.21582	0.39947	0.999999	2449	3	-0.19248	0.15953	0.32613	0.999999	2344	2	-0.19248
LmxM.16.0660.1	6	0.21604	0.39975	0.999999	2450	3	-0.044043	0.23854	0.4275	0.999999	3027	2	-0.044043
LmxM.09.0700.1	6	0.21605	0.39975	0.999999	2451	3	-0.099722	0.90048	0.90087	0.999999	6896	1	-0.099722
LmxM.21.1050.1	1	0.21606	0.21506	0.982835	2452	1	-0.3955	0.78394	0.78428	0.999999	6187	0	-0.3955
LmxM.23.0060.1	1	0.21614	0.21514	0.982835	2453	1	-0.47449	0.78386	0.7842	0.999999	6186	0	-0.47449
LmxM.28.1515.1	4	0.21617	0.34834	0.999999	2454	2	-0.26753	0.73747	0.74467	0.999999	5987	1	-0.26753
LmxM.19.0995.1	3	0.21635	0.33185	0.999999	2455	2	-0.30247	0.88775	0.88731	0.999999	6791	0	-0.30247
LmxM.32.1630.1	1	0.2164	0.2154	0.982835	2456	1	-0.36541	0.7836	0.78394	0.999999	6182	0	-0.36541
LmxM.06.0800.1	6	0.21645	0.40029	0.999999	2457	2	0.088465	0.17564	0.34723	0.999999	2487	3	0.088465
LmxM.30.3130.1	6	0.21656	0.40043	0.999999	2458	3	-0.20559	0.84773	0.86111	0.999999	6518	1	-0.20559
LmxM.33.2390.1	6	0.21664	0.40051	0.999999	2459	2	0.082631	0.085223	0.21607	0.976538	1592	2	0.082631
LmxM.36.4740.1	6	0.21669	0.40056	0.999999	2460	3	-0.20712	0.39482	0.57974	0.999999	4157	1	-0.20712
LmxM.23.1640.1	6	0.21678	0.40067	0.999999	2461	3	-0.16256	0.64563	0.77244	0.999999	5629	1	-0.16256
LmxM.15.0570.1	6	0.21702	0.40098	0.999999	2462	3	-0.043827	0.4011	0.58421	0.999999	4193	2	-0.043827
LmxM.36.1050.1	6	0.21707	0.40104	0.999999	2463	3	-0.088075	0.59331	0.72951	0.999999	5320	2	-0.088075
LmxM.36.6500.1	6	0.21711	0.40109	0.999999	2464	2	-0.13512	0.1496	0.31311	0.999999	2264	2	-0.13512
LmxM.16.1150.1	6	0.21713	0.40112	0.999999	2465	3	-0.1038	0.21034	0.39217	0.999999	2773	1	-0.1038
LmxM.31.0410.1	6	0.2172	0.40118	0.999999	2466	3	-0.011637	0.23218	0.41958	0.999999	2966	3	-0.011637
LmxM.24.1890.1	6	0.21726	0.40126	0.999999	2467	3	-0.034816	0.2441	0.43447	0.999999	3083	3	-0.034816
LmxM.31.0770.1	6	0.21742	0.40145	0.999999	2468	3	-0.19507	0.44284	0.61421	0.999999	4428	2	-0.19507
LmxM.31.2900.1	6	0.21746	0.40151	0.999999	2469	3	-0.19623	0.59312	0.72938	0.999999	5319	2	-0.19623
LmxM.26.1840.1	6	0.21773	0.40186	0.999999	2470	3	-0.22276	0.94517	0.94469	0.999999	7265	0	-0.22276
LmxM.09.0980.1	6	0.21782	0.40195	0.999999	2471	2	0.1577	0.13848	0.2984	0.999999	2158	3	0.1577
LmxM.33.3980.1	6	0.21788	0.40202	0.999999	2472	3	-0.0068534	0.049259	0.13871	0.948946	1057	3	-0.0068534
LmxM.30.1395.1	1	0.21806	0.21711	0.984591	2473	1	-0.33481	0.78194	0.78234	0.999999	6171	0	-0.33481
LmxM.17.0815.1	2	0.21808	0.26643	0.999999	2474	1	-0.37117	0.81436	0.81466	0.999999	6328	0	-0.37117
LmxM.08_29.0560.1	6	0.21824	0.40248	0.999999	2475	2	-0.015532	0.64742	0.77401	0.999999	5645	2	-0.015532
LmxM.33.1210.1	6	0.21844	0.40274	0.999999	2476	3	-0.24161	0.16675	0.33566	0.999999	2407	1	-0.24161
LmxM.33.1250.1	4	0.21865	0.35091	0.999999	2477	2	-0.14879	0.45321	0.57342	0.999999	4482	1	-0.14879
LmxM.36.4970.1	3	0.21875	0.33494	0.999999	2478	2	-0.28483	0.078408	0.1487	0.95481	1494	1	-0.28483
LmxM.15.0060.1	6	0.21893	0.40338	0.999999	2479	3	-0.084276	0.019998	0.070046	0.916282	533	1	-0.084276
LmxM.31.0520.1	3	0.21897	0.33523	0.999999	2480	1	-0.081203	0.70253	0.70256	0.999999	5844	1	-0.081203
LmxM.06.0660.1	6	0.21898	0.40344	0.999999	2481	2	0.09064	0.042319	0.12301	0.93066	959	3	0.09064
LmxM.36.2520.1	5	0.21937	0.39828	0.999999	2482	2	-0.12679	0.88548	0.8861	0.999999	6769	0	-0.12679
LmxM.28.1220.1	6	0.21938	0.40396	0.999999	2483	3	-0.16978	0.95436	0.95403	0.999999	7356	0	-0.16978
LmxM.05.1040.1	4	0.21943	0.35172	0.999999	2484	2	-0.20941	0.79076	0.79139	0.999999	6228	1	-0.20941
LmxM.05.0200.1	6	0.21955	0.40418	0.999999	2485	2	-0.024452	0.19776	0.37602	0.999999	2671	1	-0.024452
LmxM.30.1380.1	6	0.2196	0.40424	0.999999	2486	3	-0.15199	0.977	0.97694	0.999999	7551	0	-0.15199
LmxM.26.2460.1	6	0.2196	0.40424	0.999999	2487	2	0.013522	0.30468	0.5089	0.999999	3599	2	0.013522
LmxM.36.3790.1	6	0.21967	0.40433	0.999999	2488	3	-0.056399	0.30382	0.50789	0.999999	3593	3	-0.056399
LmxM.08.1060.1-LmxM.08.1070.1-LmxM.08.1080.1-LmxM.08.1030a.1-LmxM.08.1040.1-LmxM.08.1040a.1-LmxM.08.1040b.1-LmxM.08.1040c.1-LmxM.08.1050.1-LmxM.08.1050a.1	1	0.2199	0.21893	0.988289	2489	1	-0.34183	0.7801	0.7805	0.999999	6164	0	-0.34183
LmxM.22.0850.1	2	0.21991	0.26785	0.999999	2490	1	-0.25285	0.49509	0.49712	0.999999	4736	1	-0.25285
LmxM.22.0770.1	5	0.22006	0.39888	0.999999	2491	2	-0.11811	0.53482	0.67741	0.999999	4976	1	-0.11811
LmxM.28.0510.1	6	0.22016	0.40494	0.999999	2492	3	-0.15733	0.25489	0.44785	0.999999	3182	2	-0.15733
LmxM.23.0125.1	6	0.22049	0.40537	0.999999	2493	3	-0.18805	0.98759	0.98763	0.999999	7678	0	-0.18805
LmxM.33.2290.1	4	0.2206	0.35303	0.999999	2494	2	-0.12759	0.84943	0.84978	0.999999	6532	0	-0.12759
LmxM.27.1370.1	6	0.22071	0.4057	0.999999	2495	3	-0.19477	0.89972	0.90022	0.999999	6885	1	-0.19477
LmxM.30.0110.1	6	0.22118	0.40629	0.999999	2496	3	-0.18731	0.82366	0.84692	0.999999	6374	1	-0.18731
LmxM.02.0230.1	6	0.22118	0.40629	0.999999	2497	3	-0.060043	0.55065	0.69582	0.999999	5071	2	-0.060043
LmxM.22.1370.1	6	0.2213	0.40643	0.999999	2498	2	0.055605	0.0088707	0.03458	0.819373	300	3	0.055605
LmxM.30.2610.1	6	0.22141	0.40657	0.999999	2499	2	-0.092438	0.41428	0.59359	0.999999	4272	2	-0.092438
LmxM.14.0250.1	6	0.22156	0.40674	0.999999	2500	3	-0.092924	0.11924	0.27253	0.986549	1996	1	-0.092924
LmxM.08.0780.1	6	0.22156	0.40675	0.999999	2501	2	-0.10598	0.90526	0.90529	0.999999	6940	1	-0.10598
LmxM.36.5490.1	2	0.22157	0.2691	0.999999	2502	1	-0.33546	0.60552	0.60593	0.999999	5386	0	-0.33546
LmxM.21.0650.1	6	0.22186	0.40711	0.999999	2503	3	-0.077671	0.35325	0.5503	0.999999	3911	2	-0.077671
LmxM.03.0790.1	4	0.22196	0.3545	0.999999	2504	2	-0.10111	0.25764	0.39211	0.999999	3213	1	-0.10111
LmxM.08.1230.1	3	0.22203	0.33913	0.999999	2505	2	-0.18372	0.71403	0.71403	0.999999	5880	0	-0.18372
LmxM.25.1120.1	6	0.22205	0.40734	0.999999	2506	3	-0.1575	0.64564	0.77244	0.999999	5630	2	-0.1575
LmxM.34.5380.1	2	0.22211	0.2695	0.999999	2507	1	0.054014	0.070964	0.12378	0.93066	1386	1	0.054014
LmxM.36.0310.1	4	0.22213	0.35466	0.999999	2508	1	0.16173	0.087261	0.1909	0.974588	1615	2	0.16173
LmxM.34.2970.1	6	0.22231	0.40765	0.999999	2509	2	-0.043726	0.35792	0.5536	0.999999	3939	2	-0.043726
LmxM.26.1130.1	6	0.22246	0.40782	0.999999	2510	2	-0.12016	0.35322	0.55027	0.999999	3910	1	-0.12016
LmxM.30.2600.1	6	0.22263	0.40806	0.999999	2511	3	-0.21265	0.27665	0.47495	0.999999	3375	1	-0.21265
LmxM.18.0500.1	4	0.22273	0.35535	0.999999	2512	2	-0.12856	0.54432	0.61881	0.999999	5033	1	-0.12856
LmxM.32.2120.1	3	0.22297	0.34031	0.999999	2513	2	-0.2526	0.27108	0.39248	0.999999	3327	1	-0.2526
LmxM.26.0420.1	6	0.22297	0.40846	0.999999	2514	3	-0.14254	0.96407	0.96389	0.999999	7424	0	-0.14254
LmxM.23.0500.1	1	0.22304	0.22214	0.990753	2515	1	-0.36727	0.77696	0.7774	0.999999	6153	0	-0.36727
LmxM.25.0500.1	1	0.22315	0.22225	0.990753	2516	1	-0.40206	0.77685	0.7773	0.999999	6152	0	-0.40206
LmxM.29.3700.1	6	0.22391	0.40967	0.999999	2517	3	-0.18907	0.89698	0.89768	0.999999	6860	1	-0.18907
LmxM.29.3620.1	6	0.224	0.40979	0.999999	2518	2	-0.084909	0.52537	0.67633	0.999999	4917	1	-0.084909
LmxM.33.0370.1	6	0.22407	0.40989	0.999999	2519	3	-0.26081	0.18591	0.36061	0.999999	2573	2	-0.26081
LmxM.10.1130.1	6	0.22412	0.40997	0.999999	2520	3	-0.14089	0.84589	0.85991	0.999999	6507	1	-0.14089
LmxM.33.2260.1	6	0.22432	0.4102	0.999999	2521	3	-0.17823	0.9407	0.94031	0.999999	7228	0	-0.17823
LmxM.34.1950.1	6	0.22437	0.41027	0.999999	2522	1	0.034283	0.31189	0.51782	0.999999	3660	2	0.034283
LmxM.26.1560.1	6	0.22445	0.41039	0.999999	2523	3	-0.24356	0.4049	0.58692	0.999999	4217	2	-0.24356
LmxM.31.3810.1	6	0.2246	0.41059	0.999999	2524	2	0.22056	0.054386	0.15032	0.95481	1125	3	0.22056
LmxM.18.0420.1	1	0.22462	0.22369	0.990753	2525	1	-0.298	0.77538	0.77573	0.999999	6148	0	-0.298
LmxM.34.5230.1	4	0.22475	0.35742	0.999999	2526	2	-0.11286	0.38628	0.52997	0.999999	4111	1	-0.11286
LmxM.27.0710.1	6	0.22502	0.41111	0.999999	2527	2	0.17336	0.086784	0.21933	0.976538	1606	3	0.17336
LmxM.27.1520.1	6	0.22523	0.41134	0.999999	2528	2	-0.1371	0.021906	0.074834	0.916282	568	2	-0.1371
LmxM.28.0120.1	1	0.22539	0.22445	0.992314	2529	1	-0.4605	0.77461	0.77498	0.999999	6141	0	-0.4605
LmxM.16.1220.1	6	0.22542	0.4116	0.999999	2530	3	-0.11004	0.43316	0.60732	0.999999	4376	2	-0.11004
LmxM.09.1400.1	6	0.22544	0.41162	0.999999	2531	3	-0.10426	0.42206	0.59931	0.999999	4315	2	-0.10426
LmxM.33.2570.1	6	0.22556	0.41177	0.999999	2532	2	-0.023677	0.95131	0.95092	0.999999	7324	0	-0.023677
LmxM.11.0500.1	5	0.22576	0.4037	0.999999	2533	2	-0.12502	0.21735	0.39515	0.999999	2835	2	-0.12502
LmxM.29.0440.1	6	0.22585	0.41218	0.999999	2534	2	0.014312	0.38601	0.5734	0.999999	4108	1	0.014312
LmxM.36.6660.1	6	0.22597	0.41233	0.999999	2535	2	-0.046964	0.87458	0.8796	0.999999	6689	1	-0.046964
LmxM.30.0470.1-LmxM.30.0470b.1	3	0.22617	0.3443	0.999999	2536	2	-0.17411	0.68989	0.69017	0.999999	5798	1	-0.17411
LmxM.34.2700.1	6	0.22621	0.41264	0.999999	2537	2	-0.16134	0.55321	0.69782	0.999999	5087	1	-0.16134
LmxM.29.3070.1	5	0.22641	0.40428	0.999999	2538	2	-0.12443	0.22004	0.39748	0.999999	2854	2	-0.12443
LmxM.24.1810.1	6	0.22646	0.41291	0.999999	2539	1	-0.091343	0.97329	0.97317	0.999999	7513	0	-0.091343
LmxM.31.2390.1	6	0.2267	0.4132	0.999999	2540	1	0.13851	0.075062	0.1951	0.974588	1444	3	0.13851
LmxM.25.1900.1	1	0.22687	0.22592	0.993991	2541	1	-0.357	0.77313	0.77351	0.999999	6137	0	-0.357
LmxM.13.0830.1	6	0.2269	0.41345	0.999999	2542	3	-0.13374	0.57084	0.71186	0.999999	5188	2	-0.13374
LmxM.31.0110.1	4	0.22691	0.35974	0.999999	2543	2	-0.13777	0.57976	0.63844	0.999999	5239	1	-0.13777
LmxM.31.1700.1	6	0.22735	0.41399	0.999999	2544	3	-0.1934	0.17001	0.33992	0.999999	2430	1	-0.1934
LmxM.25.2155.1	2	0.22765	0.27371	0.999999	2545	1	-0.44175	0.86407	0.86444	0.999999	6618	0	-0.44175
LmxM.08_29.1490.1	6	0.22768	0.41438	0.999999	2546	2	-0.06017	0.96183	0.96162	0.999999	7406	0	-0.06017
LmxM.31.2520.1	6	0.22783	0.41457	0.999999	2547	2	0.054646	0.30368	0.50771	0.999999	3591	3	0.054646
LmxM.18.1590.1	4	0.22825	0.36115	0.999999	2548	2	-0.25553	0.97414	0.97432	0.999999	7522	0	-0.25553
LmxM.32.2550.1	6	0.22836	0.41521	0.999999	2549	2	0.037903	0.24132	0.43095	0.999999	3052	2	0.037903
LmxM.06.0290.1	6	0.22869	0.4156	0.999999	2550	3	-0.16659	0.97911	0.97919	0.999999	7575	0	-0.16659
LmxM.17.0330.1	6	0.22875	0.41568	0.999999	2551	3	-0.0064928	0.28184	0.48114	0.999999	3420	3	-0.0064928
LmxM.13.0070.1	2	0.22876	0.2746	0.999999	2552	1	-0.34934	0.79152	0.79207	0.999999	6235	0	-0.34934
LmxM.33.0180.1	6	0.2288	0.41574	0.999999	2553	3	-0.20525	0.96212	0.96188	0.999999	7408	0	-0.20525
LmxM.36.3170.1	6	0.22903	0.41607	0.999999	2554	2	-0.053529	0.46733	0.63255	0.999999	4570	2	-0.053529
LmxM.08_29.2280.1	1	0.22917	0.22826	0.999713	2555	1	-0.24853	0.77083	0.77114	0.999999	6126	0	-0.24853
LmxM.36.2100.1	6	0.22936	0.41645	0.999999	2556	3	-0.22765	0.90635	0.90632	0.999999	6953	1	-0.22765
LmxM.30.2050.1	6	0.22948	0.4166	0.999999	2557	3	-0.1427	0.92182	0.92147	0.999999	7081	0	-0.1427
LmxM.31.2500.1	3	0.22957	0.34869	0.999999	2558	1	-0.1047	0.81581	0.81556	0.999999	6336	0	-0.1047
LmxM.23.0547.1	6	0.22968	0.41684	0.999999	2559	2	0.047326	0.3443	0.54406	0.999999	3865	2	0.047326
LmxM.31.3560.1	6	0.22984	0.41702	0.999999	2560	3	-0.14484	0.48447	0.6452	0.999999	4681	1	-0.14484
LmxM.32.0770.1	6	0.22998	0.41717	0.999999	2561	3	-0.1343	0.70845	0.7952	0.999999	5860	1	-0.1343
LmxM.16.0260.1	6	0.22998	0.41717	0.999999	2562	3	-0.1842	0.92587	0.92555	0.999999	7115	0	-0.1842
LmxM.08.0790a.1-LmxM.33.1830b.1	6	0.23028	0.41755	0.999999	2563	2	-0.0087607	0.12116	0.27511	0.98791	2013	1	-0.0087607
LmxM.29.3130.1	6	0.23054	0.41789	0.999999	2564	3	-0.18061	0.97426	0.97411	0.999999	7524	0	-0.18061
LmxM.34.2640.1	6	0.23063	0.41801	0.999999	2565	2	0.022513	0.50777	0.66275	0.999999	4814	2	0.022513
LmxM.29.0250.1	6	0.23093	0.41841	0.999999	2566	3	-0.12843	0.074674	0.19426	0.974588	1439	2	-0.12843
LmxM.06.0880.1	3	0.23106	0.35061	0.999999	2567	2	-0.17576	0.71584	0.71577	0.999999	5888	0	-0.17576
LmxM.22.0650.1	6	0.23111	0.41865	0.999999	2568	3	-0.086102	0.57302	0.71356	0.999999	5204	2	-0.086102
LmxM.36.5860.1	6	0.2313	0.41887	0.999999	2569	2	-0.067426	0.92039	0.92011	0.999999	7063	0	-0.067426
LmxM.36.5980.1	6	0.23139	0.41898	0.999999	2570	3	-0.061875	0.25047	0.44232	0.999999	3142	2	-0.061875
LmxM.21.0750.1	6	0.23185	0.41957	0.999999	2571	2	-0.069071	0.93375	0.93332	0.999999	7171	0	-0.069071
LmxM.07.0230.1	4	0.23216	0.36538	0.999999	2572	2	-0.18726	0.92612	0.92608	0.999999	7118	0	-0.18726
LmxM.28.0560.1	5	0.23244	0.40937	0.999999	2573	1	0.063465	0.21228	0.39075	0.999999	2792	2	0.063465
LmxM.04.0020.1-LmxM.10.1310.1	6	0.23302	0.421	0.999999	2574	3	0.0054535	0.16453	0.33281	0.999999	2383	3	0.0054535
LmxM.32.3220.1	6	0.23324	0.42126	0.999999	2575	3	-0.12628	0.34471	0.54436	0.999999	3867	2	-0.12628
LmxM.13.0240.1	6	0.23364	0.42174	0.999999	2576	2	-0.10028	0.14285	0.30416	0.999999	2198	2	-0.10028
LmxM.34.0940.1	3	0.23372	0.35402	0.999999	2577	2	-0.212	0.46582	0.51054	0.999999	4563	1	-0.212
LmxM.20.1270.1	6	0.23382	0.42196	0.999999	2578	2	0.19671	0.055379	0.15253	0.95481	1144	3	0.19671
LmxM.24.0620.1	6	0.23397	0.42214	0.999999	2579	3	-0.050105	0.16715	0.33618	0.999999	2413	2	-0.050105
LmxM.02.0530.1	6	0.23429	0.42254	0.999999	2580	3	-0.15651	0.37436	0.56518	0.999999	4044	1	-0.15651
LmxM.33.2590.1	4	0.23443	0.36789	0.999999	2581	2	-0.2291	0.22691	0.35915	0.999999	2915	1	-0.2291
LmxM.26.1230.1	6	0.23448	0.42277	0.999999	2582	3	-0.1697	0.50373	0.6597	0.999999	4783	2	-0.1697
LmxM.33.1310.1	6	0.23454	0.42285	0.999999	2583	2	-0.0619	0.17079	0.34098	0.999999	2443	2	-0.0619
LmxM.30.0440.1-LmxM.30.0440b.1	9	0.23462	0.47222	0.999999	2584	4	-0.00085909	0.21405	0.44581	0.999999	2812	3	-0.00085909
LmxM.07.0870.1	6	0.23484	0.42322	0.999999	2585	2	-0.077115	0.81561	0.84241	0.999999	6334	1	-0.077115
LmxM.11.0830.1	6	0.2353	0.42379	0.999999	2586	3	-0.10727	0.68999	0.78861	0.999999	5801	1	-0.10727
LmxM.34.3420.1	1	0.23535	0.23449	0.999999	2587	1	-0.31633	0.76465	0.76496	0.999999	6096	0	-0.31633
LmxM.25.1730.1	2	0.23543	0.27956	0.999999	2588	1	-0.34598	0.82489	0.82511	0.999999	6388	0	-0.34598
LmxM.16.0580.1	4	0.23574	0.3692	0.999999	2589	1	-0.031574	0.95177	0.95175	0.999999	7328	0	-0.031574
LmxM.25.1660.1	6	0.23598	0.42465	0.999999	2590	2	0.065931	0.029958	0.094335	0.916282	729	2	0.065931
LmxM.21.1190.1	6	0.23631	0.42505	0.999999	2591	2	0.29725	0.054773	0.15118	0.95481	1131	4	0.29725
LmxM.18.1430.1	6	0.23631	0.42505	0.999999	2592	2	-0.16916	0.95257	0.95219	0.999999	7336	0	-0.16916
LmxM.15.0190.1	6	0.23676	0.42564	0.999999	2593	3	-0.082396	0.04238	0.12316	0.93066	962	2	-0.082396
LmxM.32.1370.1	6	0.2368	0.42569	0.999999	2594	2	0.075248	0.20105	0.38023	0.999999	2695	2	0.075248
LmxM.21.1380.1	2	0.23689	0.28074	0.999999	2595	1	-0.22843	0.34609	0.36639	0.999999	3873	1	-0.22843
LmxM.24.1300.1	6	0.23715	0.42612	0.999999	2596	2	0.0013675	0.78528	0.82698	0.999999	6195	1	0.0013675
LmxM.14.1040.1	4	0.23717	0.37076	0.999999	2597	2	-0.22137	0.90626	0.90605	0.999999	6952	0	-0.22137
LmxM.21.1568.1	3	0.2372	0.35838	0.999999	2598	2	-0.1796	0.87546	0.87513	0.999999	6696	0	-0.1796
LmxM.18.0200.1	6	0.23769	0.42681	0.999999	2599	2	-0.0093906	0.60977	0.74285	0.999999	5410	2	-0.0093906
LmxM.16.1385.1	6	0.23779	0.42691	0.999999	2600	2	0.067962	0.80777	0.83809	0.999999	6300	1	0.067962
LmxM.10.0880.1	6	0.23786	0.42699	0.999999	2601	3	-0.16284	0.79166	0.83	0.999999	6236	1	-0.16284
LmxM.28.2850.1	6	0.23791	0.42706	0.999999	2602	3	0.0036881	0.076508	0.19813	0.974588	1465	3	0.0036881
LmxM.08_29.1580.1	1	0.23809	0.23732	0.999999	2603	1	-0.26604	0.76191	0.76224	0.999999	6085	0	-0.26604
LmxM.05.0100.1	6	0.2382	0.42745	0.999999	2604	3	-0.11912	0.88003	0.8837	0.999999	6726	1	-0.11912
LmxM.30.0300.1	6	0.23821	0.42746	0.999999	2605	3	-0.12925	0.25104	0.44302	0.999999	3148	2	-0.12925
LmxM.16.0441.1-LmxM.16.0480.1	9	0.23852	0.477	0.999999	2606	3	-0.060752	0.68517	0.83628	0.999999	5783	2	-0.060752
LmxM.25.1650.1	3	0.2387	0.36023	0.999999	2607	2	-0.24899	0.045522	0.10291	0.916282	1014	1	-0.24899
LmxM.18.0800.1	6	0.23908	0.42854	0.999999	2608	3	-0.20814	0.055372	0.15252	0.95481	1143	1	-0.20814
LmxM.36.5780.1	5	0.23919	0.4151	0.999999	2609	1	0.057616	0.069859	0.17074	0.960588	1370	2	0.057616
LmxM.36.0200.1	4	0.23929	0.37302	0.999999	2610	2	-0.10698	0.63164	0.66927	0.999999	5546	1	-0.10698
LmxM.31.2650.1	6	0.23948	0.42902	0.999999	2611	3	-0.17513	0.18642	0.3613	0.999999	2577	2	-0.17513
LmxM.20.1140.1	6	0.23951	0.42905	0.999999	2612	3	-0.169	0.64564	0.77244	0.999999	5631	2	-0.169
LmxM.33.3630.1	6	0.24043	0.43017	0.999999	2613	3	-0.12952	0.78824	0.82839	0.999999	6213	1	-0.12952
LmxM.16.0160.1	5	0.24051	0.4162	0.999999	2614	2	-0.117	0.7753	0.79434	0.999999	6147	1	-0.117
LmxM.18.0300.1	4	0.24055	0.3744	0.999999	2615	2	-0.093692	0.79654	0.79695	0.999999	6261	1	-0.093692
LmxM.33.4160.1	6	0.24074	0.43055	0.999999	2616	3	-0.14167	0.6447	0.77172	0.999999	5620	2	-0.14167
LmxM.26.1940.1	6	0.2408	0.43062	0.999999	2617	3	-0.027065	0.028349	0.090509	0.916282	704	3	-0.027065
LmxM.31.3310.1	6	0.24097	0.43084	0.999999	2618	1	0.06029	0.9449	0.94442	0.999999	7263	0	0.06029
LmxM.27.0350.1	6	0.24098	0.43085	0.999999	2619	3	-0.12679	0.2626	0.45745	0.999999	3265	2	-0.12679
LmxM.27.2240.1	6	0.24129	0.43124	0.999999	2620	2	0.12016	0.50337	0.65942	0.999999	4781	1	0.12016
LmxM.36.4220.1	6	0.24181	0.43189	0.999999	2621	3	0.021449	0.20426	0.38445	0.999999	2716	3	0.021449
LmxM.10.0530.1	6	0.24193	0.43205	0.999999	2622	3	-0.085698	0.86718	0.87411	0.999999	6638	1	-0.085698
LmxM.28.2385.1	6	0.24193	0.43205	0.999999	2623	3	-0.1641	0.98525	0.98526	0.999999	7644	0	-0.1641
LmxM.30.0970.1	6	0.24195	0.43208	0.999999	2624	2	-0.092323	0.56532	0.70743	0.999999	5154	1	-0.092323
LmxM.04.1230.1	3	0.24211	0.36446	0.999999	2625	2	-0.17743	0.90532	0.90483	0.999999	6941	0	-0.17743
LmxM.29.1750.1	3	0.24219	0.36458	0.999999	2626	2	-0.22855	0.28389	0.39977	0.999999	3432	1	-0.22855
LmxM.24.1360.1	6	0.24232	0.43253	0.999999	2627	3	-0.14328	0.98027	0.98029	0.999999	7591	0	-0.14328
LmxM.17.0020.1	4	0.24236	0.3763	0.999999	2628	2	-0.16825	0.93317	0.93328	0.999999	7162	0	-0.16825
LmxM.27.1500.1	6	0.2425	0.43274	0.999999	2629	3	-0.1458	0.25917	0.45327	0.999999	3230	1	-0.1458
LmxM.29.1070.1	6	0.24254	0.4328	0.999999	2630	3	-0.086754	0.48373	0.64468	0.999999	4678	2	-0.086754
LmxM.24.1770.1	2	0.24273	0.28507	0.999999	2631	1	-0.19839	0.58279	0.58306	0.999999	5255	0	-0.19839
LmxM.33.3920.1	6	0.2434	0.4339	0.999999	2632	3	-0.059674	0.87516	0.88001	0.999999	6694	1	-0.059674
LmxM.08.1222.1	2	0.2435	0.28569	0.999999	2633	1	-0.081115	0.18787	0.24307	0.980325	2584	1	-0.081115
LmxM.20.0375.1	6	0.24358	0.43415	0.999999	2634	3	-0.063384	0.41419	0.59352	0.999999	4271	2	-0.063384
LmxM.13.0640.1	6	0.24362	0.43419	0.999999	2635	2	0.034249	0.13595	0.29497	0.999999	2132	2	0.034249
LmxM.28.1630.1	6	0.24371	0.4343	0.999999	2636	2	-0.055745	0.31915	0.52652	0.999999	3720	2	-0.055745
LmxM.07.0860.1	6	0.24417	0.43487	0.999999	2637	3	-0.12462	0.7659	0.81813	0.999999	6103	1	-0.12462
LmxM.14.0730.1-LmxM.14.0710.1-LmxM.14.0720.1-LmxM.14.0730a.1	4	0.24433	0.37849	0.999999	2638	1	0.15687	0.15013	0.27675	0.98824	2267	2	0.15687
LmxM.32.0510.1	6	0.24435	0.43513	0.999999	2639	3	-0.11954	0.38101	0.56991	0.999999	4074	2	-0.11954
LmxM.26.0590.1	6	0.24442	0.43521	0.999999	2640	3	-0.038977	0.24676	0.43771	0.999999	3106	3	-0.038977
LmxM.28.0430.1	6	0.24452	0.43533	0.999999	2641	3	-0.14489	0.82582	0.84809	0.999999	6397	1	-0.14489
LmxM.36.4010.1	6	0.24465	0.43548	0.999999	2642	3	-0.12159	0.73601	0.80567	0.999999	5977	1	-0.12159
LmxM.30.1710.1	6	0.24486	0.43572	0.999999	2643	3	-0.18286	0.99025	0.99028	0.999999	7715	0	-0.18286
LmxM.30.0460.1-LmxM.30.0460a.1-LmxM.30.0460c.1-LmxM.30.0460d.1-LmxM.30.0460e.1	1	0.24495	0.24428	0.999999	2644	1	-0.30904	0.75505	0.75537	0.999999	6058	0	-0.30904
LmxM.20.0343.1	4	0.24498	0.37921	0.999999	2645	2	-0.10056	0.29669	0.43415	0.999999	3539	1	-0.10056
LmxM.36.0270.1	6	0.24505	0.43593	0.999999	2646	3	-0.081947	0.084591	0.21481	0.976538	1590	2	-0.081947
LmxM.25.0360.1	1	0.24518	0.24447	0.999999	2647	1	-0.29871	0.75482	0.75513	0.999999	6056	0	-0.29871
LmxM.21.0865.1	6	0.24534	0.43627	0.999999	2648	2	-0.075348	0.37672	0.56692	0.999999	4055	2	-0.075348
LmxM.06.0960.1	2	0.24547	0.28725	0.999999	2649	1	-0.2194	0.65666	0.65687	0.999999	5671	0	-0.2194
LmxM.24.0640.1	6	0.24549	0.43648	0.999999	2650	3	-0.20105	0.67287	0.78293	0.999999	5730	1	-0.20105
LmxM.36.6330.1	4	0.24556	0.37984	0.999999	2651	1	0.058014	0.23416	0.36703	0.999999	2979	2	0.058014
LmxM.34.4110.1	4	0.24567	0.37995	0.999999	2652	2	-0.11847	0.60617	0.65377	0.999999	5389	1	-0.11847
LmxM.24.2290.1	6	0.24576	0.43681	0.999999	2653	2	0.10058	0.27136	0.46837	0.999999	3329	3	0.10058
LmxM.02.0290.1	4	0.246	0.38033	0.999999	2654	2	0.054945	0.077949	0.17359	0.963792	1489	2	0.054945
LmxM.33.3160.1	6	0.24625	0.43739	0.999999	2655	3	-0.11004	0.056242	0.15443	0.95481	1157	2	-0.11004
LmxM.01.0090.1	6	0.24637	0.43754	0.999999	2656	2	0.17541	0.088348	0.22248	0.976538	1635	4	0.17541
LmxM.02.0130.1	2	0.2467	0.28815	0.999999	2657	1	-0.33357	0.88296	0.88348	0.999999	6750	0	-0.33357
Non-target-7	5	0.24712	0.42179	0.999999	2658	2	-0.031887	0.013184	0.043728	0.856241	397	2	-0.031887
LmxM.29.0320.1	6	0.24725	0.43866	0.999999	2659	2	0.28833	0.047123	0.13395	0.945725	1033	4	0.28833
LmxM.33.0040.1	6	0.24739	0.43886	0.999999	2660	3	-0.094794	0.36885	0.56133	0.999999	4007	2	-0.094794
LmxM.29.2790.1	2	0.2474	0.28864	0.999999	2661	1	-0.47758	0.85557	0.85579	0.999999	6566	0	-0.47758
LmxM.27.1780.1	6	0.24749	0.43899	0.999999	2662	3	-0.049071	0.11065	0.26076	0.980325	1914	2	-0.049071
LmxM.33.3570.1	9	0.24754	0.48796	0.999999	2663	4	0.02445	0.62225	0.80993	0.999999	5493	3	0.02445
LmxM.33.0730.1	1	0.24776	0.24705	0.999999	2664	1	-0.30636	0.75224	0.75247	0.999999	6049	0	-0.30636
LmxM.31.3200.1	6	0.24776	0.43932	0.999999	2665	3	-0.19861	0.61657	0.74836	0.999999	5458	2	-0.19861
LmxM.21.1270.1	6	0.24813	0.43976	0.999999	2666	2	-0.0078983	0.071369	0.18716	0.974588	1394	1	-0.0078983
LmxM.15.0240.1	6	0.24818	0.43982	0.999999	2667	3	-0.10434	0.56406	0.70638	0.999999	5148	2	-0.10434
LmxM.32.2530.1	6	0.24825	0.43992	0.999999	2668	2	-0.18085	0.88325	0.88623	0.999999	6755	1	-0.18085
LmxM.36.0440.1	6	0.2483	0.43997	0.999999	2669	3	-0.17065	0.06563	0.17493	0.964339	1312	1	-0.17065
LmxM.33.0150.1	4	0.24844	0.38289	0.999999	2670	2	-0.13295	0.15965	0.28689	0.997591	2345	1	-0.13295
LmxM.32.2350.1	1	0.24849	0.24777	0.999999	2671	1	-0.36153	0.75151	0.7517	0.999999	6044	0	-0.36153
LmxM.25.1550.1	1	0.24849	0.24777	0.999999	2672	1	-0.36153	0.75151	0.7517	0.999999	6043	0	-0.36153
LmxM.30.2390.1	6	0.24864	0.44043	0.999999	2673	2	0.027904	0.34306	0.54318	0.999999	3862	2	0.027904
LmxM.28.2450.1	6	0.24897	0.44082	0.999999	2674	3	-0.02972	0.20609	0.38683	0.999999	2728	2	-0.02972
LmxM.03.0400.1	2	0.2491	0.28996	0.999999	2675	1	-0.25661	0.66458	0.6648	0.999999	5703	0	-0.25661
LmxM.34.1680.1	4	0.24917	0.38369	0.999999	2676	1	0.0062932	0.33443	0.47446	0.999999	3813	2	0.0062932
LmxM.20.0980.1	6	0.24923	0.44117	0.999999	2677	3	-0.12717	0.42425	0.6008	0.999999	4326	2	-0.12717
LmxM.17.0390.1	6	0.24937	0.44134	0.999999	2678	2	-0.093378	0.63659	0.76486	0.999999	5570	2	-0.093378
LmxM.13.0680.1	3	0.2497	0.37393	0.999999	2679	2	-0.17259	0.753	0.75269	0.999999	6052	0	-0.17259
LmxM.07.1160.1	3	0.2499	0.37418	0.999999	2680	2	-0.15583	0.48211	0.52165	0.999999	4668	1	-0.15583
LmxM.27.0890.1	6	0.25	0.44209	0.999999	2681	3	-0.1667	0.747	0.81016	0.999999	6026	1	-0.1667
LmxM.21.0770.1	6	0.25028	0.4424	0.999999	2682	3	-0.058608	0.44077	0.61274	0.999999	4417	2	-0.058608
LmxM.25.1860.1	6	0.25086	0.44311	0.999999	2683	2	-0.034179	0.91817	0.91791	0.999999	7045	0	-0.034179
LmxM.36.5610.1	6	0.25109	0.4434	0.999999	2684	3	-0.1192	0.30881	0.51401	0.999999	3633	1	-0.1192
LmxM.24.0130.1	3	0.25114	0.37572	0.999999	2685	2	-0.16493	0.88455	0.8841	0.999999	6761	0	-0.16493
LmxM.08.0150.1	6	0.25126	0.44361	0.999999	2686	3	-0.055728	0.43512	0.60867	0.999999	4387	2	-0.055728
LmxM.25.1840.1	6	0.25131	0.44365	0.999999	2687	3	-0.020185	0.43359	0.60763	0.999999	4378	2	-0.020185
LmxM.36.3110.1	6	0.25133	0.44368	0.999999	2688	3	-0.18919	0.96755	0.96741	0.999999	7457	0	-0.18919
LmxM.20.0190.1	4	0.25153	0.38629	0.999999	2689	2	-0.24909	0.69424	0.71154	0.999999	5818	1	-0.24909
LmxM.20.1370.1-LmxM.20.1365.1-LmxM.20.1370a.1	4	0.25219	0.38695	0.999999	2690	2	-0.022021	0.39259	0.53681	0.999999	4147	2	-0.022021
LmxM.31.1290.1	4	0.25225	0.38701	0.999999	2691	2	-0.16925	0.9375	0.93744	0.999999	7201	0	-0.16925
LmxM.30.1730.1	6	0.25231	0.44487	0.999999	2692	3	-0.12341	0.073798	0.19236	0.974588	1422	2	-0.12341
LmxM.20.0410.1	6	0.2525	0.44511	0.999999	2693	2	-0.046527	0.1565	0.32228	0.999999	2315	1	-0.046527
LmxM.31.2910.1	6	0.2529	0.44562	0.999999	2694	3	-0.16081	0.57193	0.71272	0.999999	5198	2	-0.16081
LmxM.18.0350.1	3	0.2533	0.37841	0.999999	2695	2	-0.16834	0.85268	0.85243	0.999999	6548	0	-0.16834
LmxM.14.1330.1	6	0.25348	0.44636	0.999999	2696	3	0.026696	0.14259	0.30388	0.999999	2196	3	0.026696
LmxM.34.4060.1	6	0.2535	0.4464	0.999999	2697	2	0.24087	0.05523	0.1522	0.95481	1138	4	0.24087
LmxM.31.1490.1	5	0.25355	0.42721	0.999999	2698	2	0.087195	0.40487	0.55862	0.999999	4215	2	0.087195
LmxM.09.0220.1	6	0.2539	0.44691	0.999999	2699	2	-0.11006	0.85335	0.86469	0.999999	6550	1	-0.11006
LmxM.33.3850.1	1	0.25469	0.2539	0.999999	2700	1	-0.31605	0.74531	0.74559	0.999999	6020	0	-0.31605
LmxM.29.2760.1	2	0.25474	0.29435	0.999999	2701	1	0.18477	0.0077218	0.014704	0.690128	279	1	0.18477
LmxM.36.4170.1	2	0.25504	0.2946	0.999999	2702	1	-0.19974	0.28405	0.31633	0.999999	3434	1	-0.19974
LmxM.36.6960.1	6	0.25512	0.4484	0.999999	2703	3	-0.025992	0.089394	0.2247	0.976538	1654	3	-0.025992
LmxM.29.0470.1	4	0.25529	0.39017	0.999999	2704	1	-0.10316	0.94669	0.94662	0.999999	7285	0	-0.10316
LmxM.23.0510.1	2	0.25539	0.29485	0.999999	2705	1	-0.061091	0.19578	0.24891	0.980325	2653	1	-0.061091
LmxM.31.2230.1	6	0.25584	0.4493	0.999999	2706	2	0.050887	0.25442	0.44727	0.999999	3177	3	0.050887
LmxM.08.0620.1-LmxM.27.1860.1	1	0.25601	0.25527	0.999999	2707	1	-0.3316	0.74399	0.74421	0.999999	6014	0	-0.3316
LmxM.24.1520.1	6	0.25608	0.44959	0.999999	2708	2	-0.0030236	0.94456	0.94406	0.999999	7259	0	-0.0030236
LmxM.30.2430.1	6	0.25634	0.44994	0.999999	2709	2	0.14763	0.18169	0.35503	0.999999	2532	3	0.14763
LmxM.29.2370.1	1	0.25641	0.25567	0.999999	2710	1	-0.26748	0.74359	0.74383	0.999999	6012	0	-0.26748
LmxM.33.3370.1	1	0.25648	0.25575	0.999999	2711	1	-0.32363	0.74352	0.74376	0.999999	6011	0	-0.32363
LmxM.34.5140.1	3	0.25656	0.38263	0.999999	2712	1	0.11987	0.67399	0.67483	0.999999	5737	1	0.11987
LmxM.24.1230.1	6	0.25658	0.45024	0.999999	2713	2	0.039098	0.85212	0.86395	0.999999	6546	1	0.039098
Non-target-85	5	0.25671	0.43001	0.999999	2714	2	0.14335	0.20977	0.38854	0.999999	2769	2	0.14335
LmxM.21.1855.1	3	0.25716	0.38336	0.999999	2715	2	-0.19579	0.87639	0.87604	0.999999	6703	0	-0.19579
LmxM.20.0180.1	6	0.25717	0.45096	0.999999	2716	3	-0.2189	0.79215	0.83025	0.999999	6239	1	-0.2189
LmxM.34.1020.1	6	0.25719	0.451	0.999999	2717	3	-0.034753	0.43114	0.60593	0.999999	4365	2	-0.034753
LmxM.25.1750.1	1	0.25739	0.25672	0.999999	2718	1	-0.29511	0.74261	0.7429	0.999999	6008	0	-0.29511
LmxM.33.1550.1	6	0.25764	0.45157	0.999999	2719	3	-0.18045	0.97121	0.97108	0.999999	7492	0	-0.18045
LmxM.29.2610.1	6	0.2578	0.4518	0.999999	2720	2	0.13886	0.09515	0.23636	0.980325	1727	3	0.13886
LmxM.18.0710.1	6	0.25785	0.45186	0.999999	2721	3	-0.11371	0.27824	0.47683	0.999999	3390	2	-0.11371
LmxM.36.3650.1	6	0.25789	0.45192	0.999999	2722	2	-0.09058	0.35928	0.55456	0.999999	3946	2	-0.09058
LmxM.34.2990.1	4	0.25841	0.39346	0.999999	2723	2	-0.12906	0.83138	0.8317	0.999999	6426	0	-0.12906
LmxM.34.4530.1	6	0.25859	0.45282	0.999999	2724	2	-0.088799	0.77076	0.82035	0.999999	6125	1	-0.088799
LmxM.06.0590.1	6	0.25865	0.45291	0.999999	2725	3	-0.049552	0.82235	0.84617	0.999999	6369	1	-0.049552
LmxM.22.1690b.1-LmxM.22.1690c.1	4	0.25868	0.39378	0.999999	2726	2	0.0071407	0.22792	0.36025	0.999999	2927	2	0.0071407
LmxM.34.4150.1	6	0.25877	0.45307	0.999999	2727	2	0.094042	0.39203	0.5778	0.999999	4145	2	0.094042
LmxM.12.1150.1	6	0.25884	0.45313	0.999999	2728	2	0.265	0.026717	0.086648	0.916282	671	4	0.265
LmxM.30.0980.1	6	0.25919	0.45357	0.999999	2729	3	-0.15706	0.81602	0.84265	0.999999	6338	1	-0.15706
LmxM.36.5990.1	6	0.25945	0.45391	0.999999	2730	2	-0.13791	0.9748	0.97464	0.999999	7533	0	-0.13791
LmxM.31.2130.1	4	0.25951	0.39467	0.999999	2731	1	-0.066037	0.66456	0.69059	0.999999	5702	1	-0.066037
LmxM.23.0140.1	6	0.25951	0.45397	0.999999	2732	2	-0.039328	0.053483	0.14827	0.95481	1113	1	-0.039328
LmxM.25.0660.1	5	0.25951	0.43243	0.999999	2733	2	-0.070188	0.18674	0.35485	0.999999	2581	2	-0.070188
LmxM.26.0620.1-LmxM.26.0640.1	3	0.25956	0.38629	0.999999	2734	1	0.0060233	0.82452	0.82424	0.999999	6382	0	0.0060233
LmxM.34.1400.1	5	0.25956	0.43248	0.999999	2735	2	-0.15227	0.66143	0.73192	0.999999	5688	1	-0.15227
LmxM.30.0640.1	6	0.25959	0.45407	0.999999	2736	3	-0.11901	0.63891	0.76679	0.999999	5581	1	-0.11901
LmxM.18.0740.1	3	0.25966	0.38643	0.999999	2737	2	-0.16299	0.94144	0.94106	0.999999	7234	0	-0.16299
LmxM.24.1540.1	1	0.25983	0.25924	0.999999	2738	1	-0.28967	0.74017	0.74041	0.999999	5998	0	-0.28967
LmxM.29.0560.1	6	0.25996	0.45453	0.999999	2739	2	-0.020269	0.12048	0.2742	0.987147	2007	1	-0.020269
LmxM.21.0080.1	6	0.26033	0.45495	0.999999	2740	2	0.1191	0.054295	0.15011	0.95481	1122	3	0.1191
LmxM.03.0900.1	3	0.26046	0.38742	0.999999	2741	1	0.19628	0.23243	0.35228	0.999999	2970	2	0.19628
LmxM.34.2420.1	6	0.26055	0.45522	0.999999	2742	2	0.10721	0.35129	0.54888	0.999999	3901	2	0.10721
LmxM.20.0265.1	4	0.26058	0.3958	0.999999	2743	2	-0.16561	0.29415	0.43141	0.999999	3516	1	-0.16561
LmxM.29.1760.1	6	0.26082	0.45555	0.999999	2744	2	-0.15113	0.8498	0.86245	0.999999	6534	1	-0.15113
LmxM.34.2140.1	6	0.26087	0.45562	0.999999	2745	3	-0.12929	0.68573	0.78712	0.999999	5785	1	-0.12929
LmxM.28.0470.1	6	0.26094	0.4557	0.999999	2746	2	0.015812	0.2955	0.49785	0.999999	3529	2	0.015812
LmxM.29.2240.1	2	0.26107	0.29907	0.999999	2747	1	-0.37121	0.80961	0.81009	0.999999	6303	0	-0.37121
LmxM.01.0220.1	6	0.26111	0.4559	0.999999	2748	3	-0.11481	0.59552	0.73128	0.999999	5331	2	-0.11481
LmxM.33.2120.1	6	0.26144	0.45632	0.999999	2749	3	-0.046529	0.45386	0.62248	0.999999	4486	2	-0.046529
LmxM.31.1190.1	6	0.26152	0.45642	0.999999	2750	2	0.12679	0.23457	0.42251	0.999999	2987	3	0.12679
LmxM.22.1480.1	5	0.26153	0.4342	0.999999	2751	2	-0.012891	0.90162	0.90219	0.999999	6906	0	-0.012891
LmxM.21.1566.1	6	0.26177	0.45673	0.999999	2752	3	-0.23754	0.75238	0.81235	0.999999	6050	1	-0.23754
LmxM.08_29.0210.1	6	0.26201	0.457	0.999999	2753	2	0.020387	0.36714	0.56011	0.999999	3992	2	0.020387
LmxM.32.2280.1	6	0.26236	0.45743	0.999999	2754	1	0.18372	0.20654	0.38739	0.999999	2732	3	0.18372
LmxM.28.1320.1	6	0.26248	0.45757	0.999999	2755	2	0.053243	0.22756	0.41383	0.999999	2921	2	0.053243
LmxM.14.0430.1	6	0.26253	0.45763	0.999999	2756	3	-0.12623	0.50154	0.65801	0.999999	4766	1	-0.12623
LmxM.11.1030.1	5	0.26267	0.43517	0.999999	2757	2	-0.020899	0.28017	0.44899	0.999999	3406	1	-0.020899
LmxM.08_29.0960.1	6	0.26268	0.45779	0.999999	2758	2	-0.13574	0.36446	0.55819	0.999999	3975	1	-0.13574
LmxM.33.0820.1-LmxM.33.0840.1	3	0.26285	0.38947	0.999999	2759	1	0.30612	0.047616	0.10592	0.924011	1039	2	0.30612
LmxM.06.0630.1	6	0.26299	0.45816	0.999999	2760	3	-0.13308	0.38077	0.56974	0.999999	4072	2	-0.13308
LmxM.25.0030.1	6	0.26303	0.4582	0.999999	2761	3	-0.069576	0.46203	0.62856	0.999999	4540	2	-0.069576
LmxM.36.6740.1	5	0.26304	0.43545	0.999999	2762	2	0.060766	0.51002	0.65447	0.999999	4830	2	0.060766
LmxM.33.2180.1	6	0.26307	0.45824	0.999999	2763	1	0.022545	0.879	0.88291	0.999999	6719	1	0.022545
LmxM.33.0705.1	1	0.26334	0.26273	0.999999	2764	1	-0.22609	0.73666	0.73666	0.999999	5983	0	-0.22609
LmxM.21.1840.1	6	0.2634	0.45869	0.999999	2765	3	-0.042493	0.21138	0.3934	0.999999	2783	2	-0.042493
LmxM.15.1290.1	6	0.26348	0.45878	0.999999	2766	2	-0.027133	0.84544	0.85964	0.999999	6505	1	-0.027133
LmxM.34.3080.1	6	0.26352	0.45884	0.999999	2767	3	-0.058405	0.19357	0.37051	0.999999	2630	3	-0.058405
LmxM.09.0970.1	6	0.26354	0.45886	0.999999	2768	2	-0.060676	0.27129	0.46827	0.999999	3328	2	-0.060676
LmxM.08.0545.1	6	0.2636	0.45892	0.999999	2769	2	-0.063921	0.41047	0.59082	0.999999	4246	1	-0.063921
LmxM.19.0780.1	5	0.26392	0.43626	0.999999	2770	2	0.11953	0.23006	0.40602	0.999999	2948	2	0.11953
LmxM.36.2440.1	4	0.26395	0.39942	0.999999	2771	2	-0.18837	0.81792	0.81833	0.999999	6346	0	-0.18837
LmxM.12.0180.1	6	0.26412	0.45955	0.999999	2772	3	-0.09152	0.71554	0.79775	0.999999	5886	1	-0.09152
LmxM.07.0890.1	6	0.26419	0.45966	0.999999	2773	3	-0.14358	0.29743	0.50016	0.999999	3547	1	-0.14358
LmxM.23.1620.1	5	0.26423	0.4365	0.999999	2774	2	-0.1484	0.95446	0.95462	0.999999	7358	0	-0.1484
LmxM.27.0340.1	4	0.26427	0.39977	0.999999	2775	1	0.20862	0.025804	0.069919	0.916282	644	2	0.20862
LmxM.18.0410.1	6	0.26433	0.45982	0.999999	2776	3	-0.16919	0.3208	0.52788	0.999999	3730	2	-0.16919
LmxM.33.4590.1	4	0.26435	0.39985	0.999999	2777	1	0.050136	0.32274	0.46206	0.999999	3739	1	0.050136
LmxM.17.0110.1	6	0.26485	0.46047	0.999999	2778	3	-0.022739	0.62117	0.75218	0.999999	5487	2	-0.022739
LmxM.36.1260.1	6	0.26496	0.46061	0.999999	2779	2	-0.12277	0.64281	0.77017	0.999999	5607	2	-0.12277
LmxM.20.1400.1	6	0.26535	0.46111	0.999999	2780	3	-0.064547	0.25334	0.44589	0.999999	3165	1	-0.064547
LmxM.31.0100.1	2	0.26543	0.30249	0.999999	2781	1	-0.32282	0.85539	0.85563	0.999999	6565	0	-0.32282
LmxM.21.1490.1	6	0.26545	0.46125	0.999999	2782	3	-0.13744	0.68503	0.78689	0.999999	5782	1	-0.13744
LmxM.34.1100.1	6	0.26547	0.46128	0.999999	2783	2	0.13435	0.15812	0.3244	0.999999	2333	3	0.13435
LmxM.24.2060.1	6	0.26571	0.4616	0.999999	2784	2	-0.13215	0.90205	0.90233	0.999999	6914	1	-0.13215
LmxM.26.0700.1	4	0.26626	0.40192	0.999999	2785	2	-0.14975	0.80729	0.80776	0.999999	6297	0	-0.14975
LmxM.30.1440a.1-LmxM.30.1440b.1	2	0.26634	0.30314	0.999999	2786	1	-0.21167	0.58635	0.58666	0.999999	5279	0	-0.21167
LmxM.28.2160.1	5	0.26637	0.43828	0.999999	2787	2	-0.18032	0.52234	0.66572	0.999999	4897	1	-0.18032
LmxM.27.2040.1	1	0.26644	0.26589	0.999999	2788	1	-0.26583	0.73356	0.73357	0.999999	5968	0	-0.26583
LmxM.36.1150.1	6	0.26654	0.46263	0.999999	2789	3	-0.10724	0.1371	0.29652	0.999999	2141	2	-0.10724
LmxM.34.3740.1	6	0.2666	0.46271	0.999999	2790	2	-0.11349	0.94485	0.94437	0.999999	7262	0	-0.11349
LmxM.29.1580.1	6	0.26678	0.46293	0.999999	2791	3	-0.19949	0.98871	0.98873	0.999999	7696	0	-0.19949
LmxM.34.1700.1	6	0.2669	0.46305	0.999999	2792	3	-0.15448	0.93891	0.93847	0.999999	7215	0	-0.15448
LmxM.32.3200.1	2	0.26695	0.30365	0.999999	2793	1	-0.12649	0.36769	0.38415	0.999999	3998	1	-0.12649
LmxM.06.0720.1	6	0.26697	0.46314	0.999999	2794	2	-0.10112	0.97452	0.97436	0.999999	7527	0	-0.10112
LmxM.19.0985.1	2	0.26708	0.30377	0.999999	2795	1	-0.14227	0.55995	0.56019	0.999999	5128	0	-0.14227
LmxM.36.5480.1	6	0.26711	0.4633	0.999999	2796	3	-0.11204	0.24855	0.44	0.999999	3123	1	-0.11204
LmxM.26.2380.1	6	0.26718	0.46339	0.999999	2797	3	-0.078762	0.054384	0.15032	0.95481	1124	2	-0.078762
LmxM.36.3230.1	6	0.26733	0.46358	0.999999	2798	3	-0.12346	0.70353	0.79343	0.999999	5846	1	-0.12346
LmxM.12.0360.1	6	0.26799	0.46439	0.999999	2799	3	-0.10862	0.39912	0.58278	0.999999	4186	2	-0.10862
LmxM.08.0530.1	6	0.26825	0.46467	0.999999	2800	1	0.07137	0.14709	0.30987	0.999999	2238	3	0.07137
LmxM.30.2320.1	6	0.26848	0.46493	0.999999	2801	1	0.0059851	0.44354	0.61475	0.999999	4435	2	0.0059851
LmxM.27.1230.1	6	0.26854	0.46502	0.999999	2802	3	-0.023769	0.52462	0.67579	0.999999	4911	2	-0.023769
LmxM.04.0490.1	6	0.26881	0.46535	0.999999	2803	3	0.10666	0.087955	0.22169	0.976538	1626	3	0.10666
LmxM.28.0270.1	4	0.26882	0.40467	0.999999	2804	2	-0.20696	0.79096	0.79159	0.999999	6231	1	-0.20696
LmxM.14.0560.1	6	0.26895	0.4655	0.999999	2805	3	-0.1264	0.51747	0.67023	0.999999	4875	1	-0.1264
LmxM.08.1110.1	6	0.26896	0.46552	0.999999	2806	2	0.09616	0.17326	0.34416	0.999999	2471	3	0.09616
LmxM.34.1690.1	6	0.26896	0.46552	0.999999	2807	2	0.044463	0.20922	0.39078	0.999999	2763	2	0.044463
LmxM.36.6525.1	5	0.26913	0.44068	0.999999	2808	2	-0.038151	0.21725	0.39505	0.999999	2834	2	-0.038151
LmxM.33.2630.1	6	0.26924	0.46587	0.999999	2809	3	-0.083248	0.17662	0.34855	0.999999	2498	2	-0.083248
LmxM.34.0380.1	2	0.26929	0.30547	0.999999	2810	1	-0.22225	0.52289	0.52383	0.999999	4900	1	-0.22225
LmxM.14.0300.1	6	0.26939	0.46603	0.999999	2811	2	-0.066513	0.88763	0.88972	0.999999	6789	1	-0.066513
LmxM.33.1330.1	6	0.26977	0.46651	0.999999	2812	1	0.091514	0.40429	0.58647	0.999999	4212	2	0.091514
LmxM.05.0070.1	1	0.26986	0.2693	0.999999	2813	1	-0.19643	0.73014	0.73015	0.999999	5953	0	-0.19643
LmxM.28.1110.1	6	0.26991	0.4667	0.999999	2814	2	-0.13228	0.72732	0.8022	0.999999	5940	1	-0.13228
LmxM.30.1270.1	6	0.27002	0.46687	0.999999	2815	3	-0.050309	0.33826	0.53998	0.999999	3838	2	-0.050309
LmxM.25.0550.1	6	0.27004	0.46688	0.999999	2816	3	-0.17849	0.6301	0.7595	0.999999	5536	2	-0.17849
LmxM.36.2350.1	1	0.27013	0.26955	0.999999	2817	1	-0.28259	0.72987	0.72992	0.999999	5952	0	-0.28259
LmxM.33.4600.1	6	0.27019	0.46708	0.999999	2818	3	-0.21291	0.23307	0.42068	0.999999	2973	1	-0.21291
LmxM.36.0690.1	3	0.27028	0.39353	0.999999	2819	1	-0.085926	0.81164	0.81141	0.999999	6313	0	-0.085926
LmxM.18.0400.1	6	0.27065	0.46768	0.999999	2820	2	0.10309	0.44612	0.61663	0.999999	4449	2	0.10309
LmxM.15.0650.1	6	0.27082	0.46789	0.999999	2821	1	0.09022	0.14505	0.30713	0.999999	2220	3	0.09022
LmxM.36.2260.1	6	0.27084	0.4679	0.999999	2822	3	-0.05236	0.046776	0.13318	0.944492	1028	2	-0.05236
LmxM.13.1030.1	2	0.27085	0.30665	0.999999	2823	1	-0.20775	0.47111	0.47505	0.999999	4596	1	-0.20775
LmxM.19.0760.1	6	0.27086	0.46794	0.999999	2824	2	-0.14509	0.29288	0.49476	0.999999	3504	2	-0.14509
LmxM.36.3750.1	1	0.27091	0.27033	0.999999	2825	1	-0.27736	0.72909	0.72911	0.999999	5949	0	-0.27736
LmxM.34.3240.1	6	0.27094	0.46803	0.999999	2826	1	0.28218	0.042788	0.12404	0.93066	967	4	0.28218
LmxM.14.0680.1-LmxM.14.0685.1	4	0.27094	0.40694	0.999999	2827	2	-0.14364	0.21284	0.34413	0.999999	2800	1	-0.14364
LmxM.15.1203.1-LmxM.15.1207.1	2	0.271	0.30677	0.999999	2828	1	0.082588	0.052783	0.09359	0.916282	1102	1	0.082588
LmxM.33.0120.1	1	0.27109	0.27052	0.999999	2829	1	-0.23826	0.72891	0.72892	0.999999	5947	0	-0.23826
LmxM.28.2710.1	5	0.27125	0.44257	0.999999	2830	2	0.096198	0.35451	0.51366	0.999999	3918	2	0.096198
LmxM.03.0670.1	6	0.27132	0.46852	0.999999	2831	2	-0.066736	0.96307	0.96287	0.999999	7416	0	-0.066736
LmxM.29.2560.1	6	0.27136	0.46857	0.999999	2832	3	-0.13703	0.2172	0.40073	0.999999	2832	1	-0.13703
LmxM.36.6570.1	2	0.27159	0.30723	0.999999	2833	1	-0.33283	0.86495	0.8653	0.999999	6623	0	-0.33283
LmxM.32.0650.1	6	0.2717	0.469	0.999999	2834	3	0.037072	0.21871	0.40266	0.999999	2847	3	0.037072
LmxM.33.3770.1	5	0.27174	0.44299	0.999999	2835	2	-0.1652	0.31593	0.48016	0.999999	3693	2	-0.1652
LmxM.36.1290.1	6	0.27175	0.46906	0.999999	2836	2	0.068526	0.20117	0.38039	0.999999	2697	2	0.068526
LmxM.36.5920.1	3	0.27182	0.39439	0.999999	2837	1	-0.013589	0.77495	0.77474	0.999999	6144	0	-0.013589
LmxM.32.1200.1	5	0.27184	0.44307	0.999999	2838	1	0.30826	0.060886	0.15547	0.95481	1236	3	0.30826
LmxM.09.1230.1	6	0.27187	0.46919	0.999999	2839	3	-0.12101	0.97283	0.97269	0.999999	7509	0	-0.12101
LmxM.33.2850.1	6	0.27203	0.46942	0.999999	2840	3	-0.21358	0.9815	0.9815	0.999999	7605	0	-0.21358
LmxM.25.0200.1	6	0.27223	0.46963	0.999999	2841	1	0.17942	0.083929	0.21346	0.975675	1580	4	0.17942
LmxM.33.3200.1	6	0.27235	0.46976	0.999999	2842	3	-0.081125	0.50739	0.66247	0.999999	4813	2	-0.081125
LmxM.07.0475.1	4	0.27242	0.4085	0.999999	2843	2	-0.16872	0.62468	0.66503	0.999999	5507	1	-0.16872
LmxM.14.1120.1	6	0.27244	0.46988	0.999999	2844	3	-0.1061	0.92486	0.92452	0.999999	7107	0	-0.1061
LmxM.18.0240.1	6	0.27261	0.47011	0.999999	2845	2	-0.033311	0.34745	0.54628	0.999999	3883	2	-0.033311
LmxM.28.0740.1	6	0.27301	0.4706	0.999999	2846	2	0.12101	0.29391	0.49597	0.999999	3515	3	0.12101
LmxM.06.0830.1	6	0.27304	0.47064	0.999999	2847	2	0.1411	0.082268	0.21009	0.975675	1556	3	0.1411
LmxM.21.0610.1	6	0.27311	0.47071	0.999999	2848	2	0.19381	0.13283	0.29083	0.999999	2113	3	0.19381
LmxM.26.2070.1	6	0.27352	0.47119	0.999999	2849	3	-0.063464	0.14126	0.30215	0.999999	2181	2	-0.063464
LmxM.05.0910.1	6	0.27354	0.47121	0.999999	2850	2	-0.093461	0.26989	0.46645	0.999999	3316	2	-0.093461
LmxM.27.2320.1	2	0.27362	0.30878	0.999999	2851	1	-0.34405	0.8338	0.83406	0.999999	6440	0	-0.34405
LmxM.24.1720.1	6	0.27372	0.47143	0.999999	2852	2	0.013317	0.47935	0.64133	0.999999	4647	2	0.013317
LmxM.22.0600.1	6	0.27384	0.47161	0.999999	2853	3	-0.22966	0.21116	0.39313	0.999999	2781	1	-0.22966
LmxM.23.0790.1	6	0.27397	0.47179	0.999999	2854	2	0.010239	0.21747	0.40107	0.999999	2836	3	0.010239
LmxM.21.1460.1	6	0.27407	0.47191	0.999999	2855	3	-0.18228	0.42308	0.6	0.999999	4321	2	-0.18228
LmxM.27.1945.1	1	0.27412	0.27363	0.999999	2856	1	-0.26518	0.72588	0.72602	0.999999	5934	0	-0.26518
LmxM.05.0530.1	6	0.27502	0.47312	0.999999	2857	2	-0.028239	0.038262	0.11376	0.925455	893	2	-0.028239
LmxM.30.0460a.1	2	0.27505	0.30985	0.999999	2858	1	-0.32481	0.81494	0.81521	0.999999	6331	0	-0.32481
LmxM.34.2270.1	6	0.27526	0.47344	0.999999	2859	1	0.092708	0.47687	0.63954	0.999999	4631	2	0.092708
LmxM.34.1660.1	6	0.27552	0.47373	0.999999	2860	3	-0.074269	0.83582	0.85385	0.999999	6451	1	-0.074269
LmxM.12.0310.1	6	0.27563	0.47387	0.999999	2861	3	-0.03219	0.50851	0.66328	0.999999	4820	2	-0.03219
LmxM.26.0190.1	5	0.27584	0.44651	0.999999	2862	2	-0.02887	0.48274	0.62931	0.999999	4672	2	-0.02887
LmxM.30.0220.1-LmxM.30.0221.1	1	0.27589	0.27548	0.999999	2863	1	-0.24632	0.72411	0.72424	0.999999	5925	0	-0.24632
LmxM.23.1020.1	1	0.27598	0.27556	0.999999	2864	1	-0.26896	0.72402	0.72415	0.999999	5924	0	-0.26896
LmxM.34.1540.1	2	0.27647	0.311	0.999999	2865	1	-0.31882	0.83824	0.83853	0.999999	6470	0	-0.31882
LmxM.11.0320.1	6	0.27654	0.47496	0.999999	2866	1	0.19077	0.077099	0.19938	0.974588	1471	4	0.19077
LmxM.24.2090.1	4	0.277	0.41348	0.999999	2867	2	-0.13456	0.84884	0.84918	0.999999	6526	0	-0.13456
LmxM.33.3040.1	6	0.27723	0.47581	0.999999	2868	2	0.16357	0.08094	0.20733	0.975675	1529	3	0.16357
LmxM.24.2230.1	4	0.27735	0.41387	0.999999	2869	2	-0.055038	0.17187	0.30017	0.999999	2455	1	-0.055038
LmxM.24.1550.1	6	0.27747	0.47607	0.999999	2870	2	-0.074196	0.14296	0.3043	0.999999	2200	2	-0.074196
LmxM.28.2200.1	6	0.27781	0.47648	0.999999	2871	2	-0.023235	0.56551	0.70756	0.999999	5155	1	-0.023235
LmxM.23.0020.1	5	0.27796	0.44829	0.999999	2872	2	-0.021322	0.66361	0.73287	0.999999	5699	1	-0.021322
LmxM.12.1110.1	6	0.27797	0.47668	0.999999	2873	3	-0.13189	0.85676	0.86699	0.999999	6574	1	-0.13189
LmxM.36.2810.1	6	0.27826	0.47703	0.999999	2874	3	-0.1083	0.8776	0.88189	0.999999	6709	1	-0.1083
LmxM.36.2490.1	6	0.27899	0.47792	0.999999	2875	3	-0.16087	0.94093	0.94055	0.999999	7229	0	-0.16087
LmxM.21.1790.1	1	0.27913	0.27857	0.999999	2876	1	-0.237	0.72087	0.72088	0.999999	5910	0	-0.237
LmxM.29.0430.1	6	0.27918	0.47814	0.999999	2877	3	-0.14344	0.88633	0.88863	0.999999	6779	1	-0.14344
LmxM.34.2125.1	5	0.27919	0.44932	0.999999	2878	2	-0.15732	0.43262	0.58372	0.999999	4373	2	-0.15732
LmxM.34.3810.1	1	0.27945	0.27889	0.999999	2879	1	-0.25496	0.72055	0.72056	0.999999	5907	0	-0.25496
LmxM.21.0470.1	6	0.27995	0.47903	0.999999	2880	3	-0.020723	0.31561	0.52228	0.999999	3690	3	-0.020723
LmxM.24.1090.1	6	0.28022	0.47935	0.999999	2881	3	-0.16728	0.62499	0.7553	0.999999	5509	2	-0.16728
LmxM.36.4520.1	6	0.28031	0.47948	0.999999	2882	2	0.090017	0.052611	0.14632	0.95481	1100	3	0.090017
LmxM.24.1740.1	6	0.28048	0.47969	0.999999	2883	3	-0.0080426	0.098785	0.24365	0.980325	1767	3	-0.0080426
LmxM.07.0350.1	6	0.28094	0.48023	0.999999	2884	2	0.14548	0.19768	0.37592	0.999999	2670	3	0.14548
LmxM.24.1150.1	6	0.28141	0.48081	0.999999	2885	2	0.098665	0.013883	0.051839	0.881732	415	3	0.098665
LmxM.29.2780.1	6	0.28165	0.48106	0.999999	2886	3	-0.11998	0.83502	0.85333	0.999999	6445	1	-0.11998
LmxM.36.4480.1	6	0.28189	0.48136	0.999999	2887	3	-0.11733	0.23526	0.42338	0.999999	2997	2	-0.11733
LmxM.36.2330.1	6	0.28198	0.48146	0.999999	2888	1	0.24597	0.055517	0.15284	0.95481	1146	4	0.24597
LmxM.04.0980.1	6	0.2821	0.48162	0.999999	2889	3	-0.15641	0.95291	0.95256	0.999999	7338	0	-0.15641
LmxM.29.1330.1	6	0.28218	0.48172	0.999999	2890	3	-0.10975	0.79295	0.83066	0.999999	6242	1	-0.10975
LmxM.30.2330.1	6	0.28225	0.4818	0.999999	2891	2	-0.022515	0.6129	0.7454	0.999999	5427	1	-0.022515
LmxM.19.1070.1	6	0.28228	0.48183	0.999999	2892	3	-0.03967	0.57628	0.71602	0.999999	5217	2	-0.03967
LmxM.36.1370.1	5	0.28245	0.45211	0.999999	2893	1	0.18408	0.15765	0.31106	0.999999	2324	3	0.18408
LmxM.10.0820.1	6	0.28266	0.48229	0.999999	2894	3	-0.088812	0.20879	0.39022	0.999999	2755	2	-0.088812
LmxM.36.5100.1	7	0.28289	0.49456	0.999999	2895	3	0.072541	0.63901	0.77435	0.999999	5582	2	0.072541
LmxM.34.1120.1	4	0.2829	0.41968	0.999999	2896	2	-0.24341	0.25472	0.38904	0.999999	3181	1	-0.24341
LmxM.31.1850.1	6	0.28315	0.48288	0.999999	2897	3	-0.1582	0.79683	0.83253	0.999999	6262	1	-0.1582
LmxM.08_29.1970.1	1	0.28328	0.28265	0.999999	2898	1	-0.1721	0.71672	0.71667	0.999999	5896	0	-0.1721
LmxM.36.4690.1	6	0.28346	0.48328	0.999999	2899	3	-0.12811	0.8703	0.87643	0.999999	6658	1	-0.12811
LmxM.28.1980.1	6	0.28346	0.48328	0.999999	2900	3	0.075785	0.083807	0.21321	0.975675	1576	3	0.075785
LmxM.32.1660.1	4	0.28382	0.42064	0.999999	2901	1	0.12649	0.2759	0.41183	0.999999	3367	2	0.12649
LmxM.36.6490.1	6	0.28429	0.48436	0.999999	2902	2	-0.059823	0.36702	0.56001	0.999999	3989	2	-0.059823
LmxM.12.0300.1	6	0.28431	0.4844	0.999999	2903	2	0.052238	0.88109	0.88453	0.999999	6738	1	0.052238
LmxM.28.2640.1	6	0.28453	0.4847	0.999999	2904	2	-0.10195	0.96586	0.96574	0.999999	7442	0	-0.10195
LmxM.30.3020.1	5	0.28483	0.45422	0.999999	2905	1	0.045151	0.16829	0.32722	0.999999	2421	2	0.045151
LmxM.31.1120.1	6	0.28484	0.48508	0.999999	2906	2	0.15901	0.24216	0.43198	0.999999	3060	3	0.15901
LmxM.36.4145.1	2	0.28516	0.31776	0.999999	2907	1	-0.068514	0.38756	0.40107	0.999999	4118	1	-0.068514
LmxM.03.0120.1	6	0.28519	0.48553	0.999999	2908	3	0.039751	0.11656	0.26887	0.98334	1976	3	0.039751
LmxM.04.0660.1	1	0.28539	0.28477	0.999999	2909	1	-0.21845	0.71461	0.71454	0.999999	5882	0	-0.21845
LmxM.27.0745.1	4	0.2854	0.42233	0.999999	2910	2	-0.16536	0.15885	0.28603	0.997591	2339	1	-0.16536
LmxM.25.1450.1	6	0.28544	0.48584	0.999999	2911	2	0.080724	0.54632	0.69252	0.999999	5039	2	0.080724
LmxM.27.0100.1	6	0.28555	0.48602	0.999999	2912	2	-0.072378	0.53631	0.68492	0.999999	4984	1	-0.072378
LmxM.34.3660.1	6	0.28567	0.48617	0.999999	2913	3	-0.11729	0.23939	0.42857	0.999999	3035	1	-0.11729
LmxM.30.0280.1	2	0.28572	0.3182	0.999999	2914	1	0.056993	0.0616	0.10828	0.925455	1251	1	0.056993
LmxM.07.0030.1	1	0.28612	0.28547	0.999999	2915	1	-0.21681	0.71388	0.7138	0.999999	5879	0	-0.21681
LmxM.03.0330.1	6	0.28616	0.48678	0.999999	2916	3	-0.066779	0.91202	0.91174	0.999999	7000	1	-0.066779
LmxM.26.1140.1	6	0.28631	0.48694	0.999999	2917	3	-0.094406	0.81301	0.84097	0.999999	6321	1	-0.094406
LmxM.30.2260.1	6	0.28643	0.48709	0.999999	2918	3	-0.1666	0.36577	0.5591	0.999999	3982	2	-0.1666
LmxM.24.0390.1	6	0.2867	0.48742	0.999999	2919	3	-0.014656	0.22363	0.40889	0.999999	2887	3	-0.014656
LmxM.34.1630.1	6	0.28679	0.48753	0.999999	2920	3	-0.1397	0.92774	0.92744	0.999999	7126	0	-0.1397
LmxM.33.2030.1	6	0.28684	0.48759	0.999999	2921	3	-0.035554	0.27797	0.47651	0.999999	3385	3	-0.035554
LmxM.08_29.2170.1	6	0.28689	0.48765	0.999999	2922	3	-0.062526	0.3848	0.57252	0.999999	4096	2	-0.062526
Non-target-124	5	0.28694	0.45597	0.999999	2923	2	0.0097228	0.92742	0.92772	0.999999	7122	0	0.0097228
LmxM.02.0200.1-LmxM.02.0200partial.1	3	0.28705	0.40293	0.999999	2924	1	-0.13706	0.89849	0.89789	0.999999	6874	0	-0.13706
LmxM.31.2460.1	6	0.28716	0.48797	0.999999	2925	3	-0.18573	0.084456	0.21452	0.976538	1587	1	-0.18573
LmxM.08_29.0340.1	2	0.28735	0.31951	0.999999	2926	1	-0.25859	0.81381	0.81412	0.999999	6327	0	-0.25859
LmxM.16.1520.1	6	0.28745	0.48832	0.999999	2927	3	0.045138	0.15017	0.31391	0.999999	2268	3	0.045138
LmxM.33.3350.1	6	0.28767	0.48859	0.999999	2928	3	-0.10035	0.22472	0.41034	0.999999	2895	2	-0.10035
LmxM.25.1990.1	6	0.28784	0.48881	0.999999	2929	3	0.036586	0.18062	0.35369	0.999999	2524	3	0.036586
LmxM.11.0180.1	4	0.28786	0.42505	0.999999	2930	2	0.0059619	0.30099	0.43868	0.999999	3570	2	0.0059619
LmxM.28.2320.1	6	0.28811	0.48909	0.999999	2931	3	-0.1088	0.92952	0.92916	0.999999	7140	0	-0.1088
LmxM.36.0010.1	2	0.28833	0.32026	0.999999	2932	1	-0.00056728	0.10517	0.17834	0.968782	1849	1	-0.00056728
LmxM.31.1540.1	6	0.28835	0.48941	0.999999	2933	3	-0.17778	0.089393	0.22469	0.976538	1652	2	-0.17778
LmxM.16.0970.1	6	0.28845	0.48953	0.999999	2934	3	-0.083017	0.40388	0.5862	0.999999	4207	2	-0.083017
LmxM.20.0580.1	6	0.28851	0.48961	0.999999	2935	2	0.029939	0.34349	0.54349	0.999999	3864	2	0.029939
LmxM.36.3410.1	6	0.28876	0.48989	0.999999	2936	3	-0.073782	0.59828	0.73356	0.999999	5344	1	-0.073782
LmxM.30.1860.1	2	0.28876	0.32058	0.999999	2937	1	-0.020467	0.25743	0.29574	0.999999	3211	1	-0.020467
LmxM.33.0070.1	4	0.28891	0.42617	0.999999	2938	2	-0.16485	0.17548	0.30416	0.999999	2485	1	-0.16485
LmxM.02.0300.1	6	0.28907	0.4903	0.999999	2939	2	-0.093311	0.6478	0.77432	0.999999	5646	2	-0.093311
LmxM.32.0190.1	6	0.28935	0.49063	0.999999	2940	2	0.18571	0.11036	0.26035	0.980325	1910	3	0.18571
LmxM.30.0080.1	6	0.28935	0.49063	0.999999	2941	2	0.082413	0.14854	0.31171	0.999999	2251	2	0.082413
LmxM.29.2390.1	6	0.2894	0.4907	0.999999	2942	3	-0.17472	0.98504	0.98506	0.999999	7643	0	-0.17472
LmxM.18.1060.1	6	0.2894	0.4907	0.999999	2943	3	-0.14517	0.75159	0.81202	0.999999	6045	1	-0.14517
LmxM.13.1270.1	6	0.28972	0.49107	0.999999	2944	3	-0.13115	0.88551	0.88799	0.999999	6771	1	-0.13115
LmxM.11.0880.1	6	0.28987	0.49128	0.999999	2945	2	-0.061626	0.30173	0.50534	0.999999	3578	2	-0.061626
LmxM.15.1480.1-LmxM.15.1481.1	5	0.29031	0.45889	0.999999	2946	2	0.073429	0.25951	0.43121	0.999999	3233	2	0.073429
Non-target-145	5	0.29044	0.45902	0.999999	2947	2	-0.014036	0.69749	0.74952	0.999999	5828	1	-0.014036
LmxM.14.1220.1	6	0.2908	0.49242	0.999999	2948	2	-0.099641	0.90052	0.9009	0.999999	6897	1	-0.099641
LmxM.12.1240.1	6	0.29123	0.49291	0.999999	2949	3	-0.13087	0.78967	0.82909	0.999999	6221	1	-0.13087
LmxM.22.0690.1-LmxM.22.0850.1	6	0.29131	0.493	0.999999	2950	3	-0.10131	0.9178	0.91752	0.999999	7044	0	-0.10131
LmxM.30.1020.1	6	0.29145	0.49317	0.999999	2951	2	-0.040241	0.15107	0.31514	0.999999	2277	2	-0.040241
LmxM.34.3570.1	6	0.29167	0.49339	0.999999	2952	2	-0.16789	0.65181	0.77602	0.999999	5659	1	-0.16789
LmxM.29.2430.1	6	0.29206	0.49383	0.999999	2953	3	-0.12247	0.56967	0.71094	0.999999	5176	1	-0.12247
LmxM.04.0390.1	6	0.29222	0.49402	0.999999	2954	2	0.14138	0.090941	0.2279	0.976538	1671	3	0.14138
LmxM.31.2580.1	6	0.29248	0.49434	0.999999	2955	3	-0.05092	0.54964	0.69503	0.999999	5063	2	-0.05092
LmxM.09.0365.1	2	0.29252	0.32357	0.999999	2956	1	-0.16702	0.70612	0.7065	0.999999	5852	0	-0.16702
LmxM.13.0660.1	6	0.29272	0.49465	0.999999	2957	2	0.15712	0.044303	0.12747	0.932831	991	3	0.15712
LmxM.33.0660.1	6	0.29277	0.49473	0.999999	2958	3	-0.13878	0.53924	0.68719	0.999999	5004	2	-0.13878
LmxM.14.0040.1	6	0.29314	0.49519	0.999999	2959	3	-0.021388	0.5377	0.68601	0.999999	4991	2	-0.021388
LmxM.28.1040.1	6	0.29334	0.49543	0.999999	2960	1	0.22139	0.044287	0.12745	0.932831	990	3	0.22139
LmxM.18.0860.1	6	0.29352	0.49565	0.999999	2961	2	-0.061313	0.45089	0.62029	0.999999	4469	2	-0.061313
LmxM.17.1100.1	6	0.29366	0.49579	0.999999	2962	3	-0.034674	0.44572	0.61633	0.999999	4445	2	-0.034674
LmxM.25.0050.1	2	0.29414	0.3249	0.999999	2963	1	-0.03963	0.29972	0.32875	0.999999	3561	1	-0.03963
LmxM.34.2200.1	6	0.29444	0.49674	0.999999	2964	3	-0.016839	0.30836	0.51345	0.999999	3630	3	-0.016839
LmxM.15.0830.1	6	0.29459	0.49691	0.999999	2965	3	-0.060043	0.54235	0.68949	0.999999	5024	2	-0.060043
LmxM.36.3500.1	6	0.29516	0.49756	0.999999	2966	2	0.17463	0.26226	0.45706	0.999999	3261	3	0.17463
LmxM.08_29.0890.1	3	0.29528	0.40748	0.999999	2967	1	0.11762	0.2598	0.38621	0.999999	3238	1	0.11762
LmxM.24.1190.1	6	0.2955	0.49796	0.999999	2968	1	0.031888	0.80869	0.83858	0.999999	6301	1	0.031888
LmxM.28.0460.1	6	0.29579	0.49829	0.999999	2969	3	-0.098805	0.09585	0.23782	0.980325	1737	2	-0.098805
LmxM.08_29.2840.1	6	0.29604	0.4986	0.999999	2970	3	-0.080077	0.53751	0.68586	0.999999	4990	1	-0.080077
LmxM.26.2150.1	6	0.29622	0.49881	0.999999	2971	2	0.30004	0.032661	0.10067	0.916282	783	4	0.30004
LmxM.14.0520.1	4	0.29646	0.43424	0.999999	2972	1	-0.10078	0.57009	0.63296	0.999999	5181	1	-0.10078
LmxM.36.6010.1	5	0.29683	0.46447	0.999999	2973	2	-0.048347	0.27519	0.44479	0.999999	3363	2	-0.048347
LmxM.34.2400.1	6	0.29692	0.49963	0.999999	2974	3	-0.13708	0.27661	0.4749	0.999999	3373	2	-0.13708
LmxM.36.5300.1	6	0.29709	0.49982	0.999999	2975	3	-0.089881	0.51158	0.66566	0.999999	4838	2	-0.089881
LmxM.27.2337.1	6	0.29709	0.49982	0.999999	2976	3	-0.12009	0.29018	0.49155	0.999999	3489	2	-0.12009
LmxM.12.0690.1	3	0.29744	0.40871	0.999999	2977	1	0.032495	0.026586	0.066718	0.905442	665	1	0.032495
LmxM.36.4890.1	6	0.29761	0.50049	0.999999	2978	3	-0.18507	0.15226	0.31672	0.999999	2286	2	-0.18507
LmxM.34.3150.1	6	0.29766	0.50055	0.999999	2979	1	0.015355	0.41628	0.59504	0.999999	4285	2	0.015355
LmxM.09.0350.1	6	0.29771	0.5006	0.999999	2980	3	-0.0055459	0.11265	0.26353	0.980325	1935	2	-0.0055459
LmxM.15.1550.1	2	0.2978	0.32777	0.999999	2981	1	0.30538	0.0031177	0.0060952	0.520121	143	1	0.30538
LmxM.33.3450.1	6	0.29783	0.50074	0.999999	2982	3	-0.15633	0.99546	0.99544	0.999999	7783	0	-0.15633
LmxM.34.4020.1	1	0.29804	0.29734	0.999999	2983	1	-0.23368	0.70196	0.70185	0.999999	5842	0	-0.23368
LmxM.24.1420.1	6	0.2981	0.50104	0.999999	2984	3	-0.083841	0.3285	0.53328	0.999999	3775	2	-0.083841
LmxM.13.1460.1	6	0.2983	0.50127	0.999999	2985	3	-0.065079	0.56277	0.70533	0.999999	5143	1	-0.065079
LmxM.17.0600.1	6	0.29854	0.50157	0.999999	2986	2	0.013152	0.30031	0.5036	0.999999	3567	2	0.013152
LmxM.27.1900.1	1	0.2986	0.29792	0.999999	2987	1	-0.21967	0.7014	0.70128	0.999999	5841	0	-0.21967
LmxM.31.2190.1	6	0.29869	0.50176	0.999999	2988	3	-0.11187	0.59652	0.73212	0.999999	5338	2	-0.11187
LmxM.14.0120.1	6	0.29869	0.50176	0.999999	2989	3	-0.0079111	0.21025	0.39206	0.999999	2771	3	-0.0079111
LmxM.30.0580.1	6	0.29894	0.50205	0.999999	2990	3	-0.17839	0.079069	0.20343	0.975391	1504	2	-0.17839
LmxM.34.2360.1	5	0.29902	0.46641	0.999999	2991	2	-0.16055	0.31926	0.48292	0.999999	3721	1	-0.16055
LmxM.25.1230.1	6	0.29908	0.50227	0.999999	2992	3	-0.15524	0.59568	0.73142	0.999999	5333	2	-0.15524
LmxM.01.0800.1	6	0.29908	0.50227	0.999999	2993	3	-0.044092	0.88091	0.88439	0.999999	6735	1	-0.044092
LmxM.36.2340.1	6	0.29938	0.50264	0.999999	2994	3	-0.14042	0.93332	0.9329	0.999999	7163	0	-0.14042
LmxM.22.1580.1	6	0.29947	0.50274	0.999999	2995	2	0.27704	0.0047939	0.019937	0.721184	196	3	0.27704
LmxM.36.4500.1	6	0.29959	0.50288	0.999999	2996	2	-0.13374	0.56912	0.71048	0.999999	5173	2	-0.13374
LmxM.07.0460.1	6	0.29968	0.50297	0.999999	2997	3	-0.041568	0.60286	0.7373	0.999999	5374	2	-0.041568
LmxM.34.0860.1	1	0.29992	0.29932	0.999999	2998	1	-0.20766	0.70008	0.69995	0.999999	5838	0	-0.20766
LmxM.30.1220.1	6	0.30006	0.50341	0.999999	2999	2	0.090877	0.79477	0.83151	0.999999	6250	1	0.090877
LmxM.34.1550.1	6	0.30052	0.50394	0.999999	3000	2	-0.025411	0.49329	0.65175	0.999999	4725	2	-0.025411
LmxM.33.3260.1	6	0.30071	0.50419	0.999999	3001	2	0.021806	0.87012	0.87628	0.999999	6656	1	0.021806
LmxM.29.1600.1	6	0.30071	0.5042	0.999999	3002	1	0.32733	0.032358	0.099959	0.916282	777	4	0.32733
LmxM.25.2050.1	6	0.30081	0.50432	0.999999	3003	3	-0.13907	0.28187	0.48117	0.999999	3421	1	-0.13907
LmxM.29.0590.1	6	0.30098	0.50453	0.999999	3004	3	0.0056597	0.31543	0.52209	0.999999	3688	3	0.0056597
LmxM.03.0110.1	6	0.30106	0.5046	0.999999	3005	3	-0.059124	0.47618	0.63906	0.999999	4625	2	-0.059124
LmxM.30.2890.1	6	0.30117	0.50474	0.999999	3006	1	0.044992	0.93552	0.93515	0.999999	7184	0	0.044992
LmxM.06.0870.1	5	0.30129	0.46832	0.999999	3007	2	-0.02612	0.023183	0.071285	0.916282	594	2	-0.02612
LmxM.17.0920.1	6	0.30158	0.50524	0.999999	3008	2	0.12302	0.12517	0.28063	0.991128	2045	3	0.12302
LmxM.27.0300.1	6	0.3016	0.50527	0.999999	3009	3	0.043478	0.10809	0.25729	0.980325	1887	3	0.043478
LmxM.03.0070.1	6	0.30165	0.50532	0.999999	3010	3	-0.097277	0.90355	0.90373	0.999999	6931	1	-0.097277
LmxM.27.2400.1	6	0.30179	0.5055	0.999999	3011	2	0.01255	0.30449	0.50868	0.999999	3598	2	0.01255
LmxM.24.0990.1	6	0.30187	0.50562	0.999999	3012	3	-0.10498	0.7339	0.8048	0.999999	5969	1	-0.10498
LmxM.19.1080.1	6	0.30189	0.50563	0.999999	3013	2	0.027484	0.24324	0.43333	0.999999	3072	3	0.027484
LmxM.29.1550.1	2	0.30194	0.33116	0.999999	3014	1	-0.34885	0.80368	0.80415	0.999999	6282	0	-0.34885
LmxM.24.1650.1	6	0.30214	0.50591	0.999999	3015	2	-0.075769	0.19662	0.37453	0.999999	2662	2	-0.075769
LmxM.33.1160.1	6	0.30235	0.50617	0.999999	3016	2	-0.099573	0.73578	0.80558	0.999999	5976	1	-0.099573
LmxM.36.1730.1	6	0.30252	0.50636	0.999999	3017	2	0.045362	0.20708	0.38804	0.999999	2740	2	0.045362
LmxM.36.3240.1	6	0.30288	0.50682	0.999999	3018	3	0.00053975	0.077711	0.20061	0.974588	1480	2	0.00053975
LmxM.36.0260.1	6	0.30313	0.50712	0.999999	3019	2	0.11132	0.047017	0.13373	0.945725	1030	3	0.11132
LmxM.27.1510.1	6	0.30313	0.50713	0.999999	3020	3	-0.12259	0.96781	0.96768	0.999999	7460	0	-0.12259
LmxM.28.2590.1	6	0.30325	0.50726	0.999999	3021	2	0.13154	0.16595	0.33466	0.999999	2398	2	0.13154
LmxM.09.0260.1	6	0.30332	0.50735	0.999999	3022	3	-0.12692	0.23181	0.41914	0.999999	2963	2	-0.12692
LmxM.34.3600.1	5	0.30341	0.47014	0.999999	3023	2	-0.14687	0.25716	0.42919	0.999999	3208	1	-0.14687
LmxM.31.0890.1	6	0.30344	0.5075	0.999999	3024	2	0.24293	0.065384	0.17442	0.964339	1307	4	0.24293
LmxM.34.4270.1	1	0.30352	0.3029	0.999999	3025	1	-0.24203	0.69648	0.69631	0.999999	5825	0	-0.24203
LmxM.18.1540.1	6	0.30363	0.50771	0.999999	3026	3	-0.16594	0.90116	0.90151	0.999999	6903	1	-0.16594
LmxM.21.0050.1	4	0.3038	0.44198	0.999999	3027	2	-0.21379	0.53095	0.61185	0.999999	4949	1	-0.21379
LmxM.36.0480.1	6	0.30427	0.5085	0.999999	3028	3	-0.18828	0.93859	0.93815	0.999999	7210	0	-0.18828
LmxM.20.0590.1	6	0.30427	0.5085	0.999999	3029	3	0.082765	0.022539	0.076466	0.916282	582	3	0.082765
LmxM.30.3190.1	6	0.30455	0.5088	0.999999	3030	2	-0.0022285	0.34714	0.54606	0.999999	3880	2	-0.0022285
LmxM.36.4240.1	6	0.30466	0.50893	0.999999	3031	2	0.024201	0.13251	0.29034	0.999526	2111	3	0.024201
LmxM.09.0050.1	6	0.30488	0.5092	0.999999	3032	1	0.088793	0.22367	0.40892	0.999999	2888	3	0.088793
LmxM.31.3730.1	4	0.30499	0.4433	0.999999	3033	1	0.28603	0.037298	0.093848	0.916282	871	3	0.28603
LmxM.10.1060.1	3	0.30601	0.41345	0.999999	3034	1	0.13733	0.24733	0.3709	0.999999	3111	2	0.13733
LmxM.08_29.1850.1	6	0.30611	0.51075	0.999999	3035	2	-0.11553	0.071225	0.18684	0.974588	1391	1	-0.11553
LmxM.17.0850.1	4	0.30678	0.44515	0.999999	3036	2	-0.014528	0.32615	0.46561	0.999999	3760	2	-0.014528
LmxM.31.1660.1	6	0.30685	0.51168	0.999999	3037	2	-0.065412	0.77419	0.82183	0.999999	6140	1	-0.065412
LmxM.22.0410.1	6	0.30692	0.51178	0.999999	3038	3	-0.12252	0.94588	0.94544	0.999999	7273	0	-0.12252
LmxM.33.2750.1	6	0.30698	0.51184	0.999999	3039	2	0.069719	0.11062	0.26072	0.980325	1913	3	0.069719
LmxM.26.1340.1	6	0.30712	0.512	0.999999	3040	3	-0.096595	0.49967	0.6566	0.999999	4757	2	-0.096595
LmxM.31.0860.1	6	0.30719	0.51207	0.999999	3041	1	0.16432	0.11366	0.26483	0.980325	1945	3	0.16432
LmxM.24.1800.1	6	0.30719	0.51207	0.999999	3042	2	-0.0019484	0.79637	0.83231	0.999999	6258	1	-0.0019484
LmxM.30.1650.1	2	0.30727	0.33536	0.999999	3043	1	-0.30275	0.84781	0.84803	0.999999	6520	0	-0.30275
LmxM.25.0340.1	6	0.30729	0.51221	0.999999	3044	3	0.0012468	0.28942	0.4906	0.999999	3479	3	0.0012468
LmxM.12.0460.1	6	0.30735	0.51229	0.999999	3045	2	0.13509	0.1656	0.33421	0.999999	2394	3	0.13509
LmxM.31.0350.1	6	0.30749	0.51247	0.999999	3046	3	-0.063529	0.45844	0.62585	0.999999	4517	1	-0.063529
LmxM.27.0970.1-LmxM.27.0980.1	6	0.30772	0.51276	0.999999	3047	2	-0.035511	0.042967	0.12446	0.930931	973	1	-0.035511
LmxM.30.0030.1	6	0.30779	0.51285	0.999999	3048	2	0.093631	0.29341	0.4954	0.999999	3507	3	0.093631
LmxM.29.0230.1	6	0.30799	0.51309	0.999999	3049	3	-0.14894	0.24492	0.43546	0.999999	3091	2	-0.14894
LmxM.36.1850.1	6	0.30819	0.51333	0.999999	3050	2	0.05918	0.42842	0.60397	0.999999	4346	2	0.05918
LmxM.07.1090.1	6	0.30833	0.51347	0.999999	3051	3	-0.14836	0.89295	0.89412	0.999999	6828	1	-0.14836
LmxM.21.1850.1	6	0.30846	0.51363	0.999999	3052	3	-0.11658	0.26307	0.458	0.999999	3268	2	-0.11658
LmxM.22.1120.1	6	0.30858	0.51378	0.999999	3053	3	-0.095834	0.17292	0.34373	0.999999	2467	2	-0.095834
LmxM.08_29.0251.1	2	0.3086	0.33641	0.999999	3054	1	-0.12391	0.63193	0.63221	0.999999	5547	0	-0.12391
LmxM.02.0110.1	6	0.30868	0.51389	0.999999	3055	3	-0.10549	0.42243	0.59956	0.999999	4318	2	-0.10549
LmxM.34.3320.1	4	0.30887	0.44738	0.999999	3056	2	0.021358	0.19523	0.32537	0.999999	2649	2	0.021358
LmxM.30.2460.1	1	0.30933	0.30874	0.999999	3057	1	-0.19871	0.69067	0.69036	0.999999	5806	0	-0.19871
LmxM.25.1640.1	6	0.30937	0.5148	0.999999	3058	2	0.080773	0.61391	0.74621	0.999999	5437	2	0.080773
LmxM.23.1445.1	6	0.30987	0.51543	0.999999	3059	3	-0.11501	0.57155	0.71241	0.999999	5191	1	-0.11501
LmxM.28.1510.1	1	0.3099	0.30933	0.999999	3060	1	-0.19941	0.6901	0.68977	0.999999	5802	0	-0.19941
LmxM.19.1610.1	6	0.30992	0.51549	0.999999	3061	3	-0.096671	0.42418	0.60077	0.999999	4325	2	-0.096671
LmxM.05.1060.1	6	0.31007	0.51567	0.999999	3062	3	-0.14947	0.62293	0.75362	0.999999	5497	1	-0.14947
LmxM.15.0590.1	6	0.31018	0.5158	0.999999	3063	2	-0.15946	0.26413	0.45934	0.999999	3278	2	-0.15946
LmxM.25.1870.1	6	0.3102	0.51582	0.999999	3064	3	-0.077631	0.41791	0.59622	0.999999	4292	2	-0.077631
LmxM.36.1440.1	6	0.3102	0.51582	0.999999	3065	3	-0.17388	0.073941	0.19265	0.974588	1424	2	-0.17388
LmxM.24.1240.1	6	0.31032	0.51599	0.999999	3066	3	-0.16351	0.85922	0.86862	0.999999	6590	1	-0.16351
LmxM.36.4980.1	6	0.31046	0.51615	0.999999	3067	2	0.14032	0.19442	0.37161	0.999999	2639	3	0.14032
LmxM.31.3280.1	4	0.31055	0.44925	0.999999	3068	2	-0.012288	0.29385	0.43105	0.999999	3513	2	-0.012288
LmxM.21.1170.1	6	0.31092	0.51667	0.999999	3069	3	-0.046576	0.1624	0.32994	0.999999	2366	2	-0.046576
LmxM.23.0750.1	6	0.31111	0.51688	0.999999	3070	2	0.046276	0.59145	0.72807	0.999999	5306	2	0.046276
LmxM.33.0600.1	6	0.31144	0.51729	0.999999	3071	3	-0.12966	0.84	0.85629	0.999999	6476	1	-0.12966
LmxM.06.1000.1	6	0.31144	0.51729	0.999999	3072	3	-0.13419	0.7866	0.8276	0.999999	6202	1	-0.13419
LmxM.31.0690.1	5	0.31181	0.47758	0.999999	3073	2	0.1677	0.079708	0.18722	0.974588	1510	3	0.1677
LmxM.34.3110.1	6	0.31182	0.51776	0.999999	3074	3	-0.18301	0.2808	0.47989	0.999999	3414	2	-0.18301
LmxM.15.0110.1	6	0.31198	0.51795	0.999999	3075	2	0.027806	0.58428	0.72237	0.999999	5262	2	0.027806
LmxM.11.0070.1	12	0.31203	0.5992	0.999999	3076	4	0.057841	0.3672	0.65914	0.999999	3994	5	0.057841
LmxM.18.0750.1	6	0.31205	0.51802	0.999999	3077	1	0.048102	0.37169	0.5633	0.999999	4031	2	0.048102
LmxM.18.1560.1	6	0.31207	0.51805	0.999999	3078	2	0.11609	0.1003	0.24655	0.980325	1788	3	0.11609
LmxM.08_29.1780.1	4	0.31227	0.45106	0.999999	3079	2	-0.17471	0.249	0.38301	0.999999	3128	1	-0.17471
LmxM.13.1140.1	6	0.31239	0.51844	0.999999	3080	3	-0.1472	0.502	0.65838	0.999999	4769	1	-0.1472
LmxM.13.0480.1	6	0.31257	0.51865	0.999999	3081	2	-0.054572	0.29575	0.49816	0.999999	3533	2	-0.054572
LmxM.26.1720.1	1	0.31264	0.31215	0.999999	3082	1	-0.18735	0.68736	0.68689	0.999999	5790	0	-0.18735
LmxM.32.0690.1	6	0.31271	0.51882	0.999999	3083	3	-0.15674	0.55415	0.69859	0.999999	5094	2	-0.15674
LmxM.32.0130.1	3	0.31299	0.41741	0.999999	3084	1	0.41385	0.051519	0.1115	0.925455	1083	2	0.41385
LmxM.05.0420.1	3	0.31332	0.41762	0.999999	3085	1	0.15232	0.25844	0.38494	0.999999	3218	2	0.15232
LmxM.15.0275.1-LmxM.15.0281.1	2	0.31349	0.34027	0.999999	3086	1	-0.24013	0.76423	0.76465	0.999999	6092	0	-0.24013
LmxM.23.0543.1	6	0.31356	0.51984	0.999999	3087	2	-0.049547	0.90241	0.90263	0.999999	6918	1	-0.049547
LmxM.26.1550.1	6	0.31366	0.51996	0.999999	3088	2	-0.002685	0.34477	0.5444	0.999999	3869	2	-0.002685
LmxM.17.0630.1	3	0.31374	0.41784	0.999999	3089	1	0.19438	0.14794	0.24281	0.980325	2247	2	0.19438
LmxM.26.0650.1	6	0.31383	0.52016	0.999999	3090	2	-0.0098991	0.01565	0.057642	0.881732	455	2	-0.0098991
LmxM.20.1420.1	6	0.31396	0.5203	0.999999	3091	3	-0.17	0.33109	0.53506	0.999999	3792	2	-0.17
LmxM.29.1180.1	3	0.31406	0.41801	0.999999	3092	1	0.48796	0.031251	0.077743	0.916282	753	2	0.48796
LmxM.36.6180.1	6	0.31426	0.52067	0.999999	3093	3	-0.021648	0.10927	0.25888	0.980325	1898	2	-0.021648
LmxM.36.2360.1	6	0.31446	0.52092	0.999999	3094	3	0.002807	0.29363	0.49566	0.999999	3511	3	0.002807
LmxM.15.1320.1	6	0.31451	0.52097	0.999999	3095	3	-0.11449	0.33143	0.5353	0.999999	3794	1	-0.11449
LmxM.36.2700.1	6	0.31461	0.52109	0.999999	3096	3	-0.05533	0.48997	0.64932	0.999999	4710	2	-0.05533
LmxM.34.1530.1	6	0.31468	0.52118	0.999999	3097	2	-0.10578	0.41798	0.59625	0.999999	4293	1	-0.10578
Non-target-150	5	0.31479	0.4801	0.999999	3098	2	-0.006419	0.031865	0.094312	0.916282	771	2	-0.006419
LmxM.33.1370.1	6	0.31488	0.52144	0.999999	3099	1	0.13102	0.2786	0.47724	0.999999	3396	3	0.13102
LmxM.26.2360.1	6	0.31488	0.52144	0.999999	3100	2	-0.036798	0.14427	0.30605	0.999999	2213	1	-0.036798
LmxM.22.1300.1	2	0.31502	0.34155	0.999999	3101	1	-0.11973	0.46441	0.46891	0.999999	4551	1	-0.11973
LmxM.27.0040.1	4	0.31503	0.45403	0.999999	3102	2	-0.14739	0.89892	0.89876	0.999999	6881	0	-0.14739
LmxM.20.0440.1	6	0.31521	0.52181	0.999999	3103	3	-0.092025	0.26783	0.46398	0.999999	3300	2	-0.092025
LmxM.18.0880.1	6	0.31521	0.52181	0.999999	3104	3	-0.085092	0.71455	0.79741	0.999999	5881	1	-0.085092
LmxM.18.1450.1	6	0.31527	0.52191	0.999999	3105	2	0.077892	0.0049933	0.020717	0.721184	201	2	0.077892
LmxM.28.2580.1	6	0.31531	0.52194	0.999999	3106	2	0.32601	0.044636	0.12828	0.932831	996	4	0.32601
LmxM.34.2560.1	6	0.316	0.52275	0.999999	3107	3	-0.11486	0.8915	0.89285	0.999999	6821	1	-0.11486
LmxM.24.0780.1	6	0.31605	0.52281	0.999999	3108	1	0.24949	0.026377	0.08582	0.916282	660	3	0.24949
LmxM.22.1410.1	1	0.31605	0.31555	0.999999	3109	1	-0.21314	0.68395	0.68357	0.999999	5776	0	-0.21314
LmxM.21.1580.1	6	0.31625	0.52305	0.999999	3110	3	-0.14513	0.47724	0.63981	0.999999	4635	1	-0.14513
LmxM.33.4210.1	2	0.31628	0.34254	0.999999	3111	1	-0.18568	0.64539	0.64559	0.999999	5628	0	-0.18568
LmxM.31.1940.1	6	0.3167	0.52359	0.999999	3112	3	-0.12179	0.44494	0.61578	0.999999	4442	2	-0.12179
LmxM.14.0440.1	5	0.31684	0.48187	0.999999	3113	1	-0.01219	0.27223	0.44228	0.999999	3336	1	-0.01219
LmxM.13.0910.1-LmxM.15.1200.1	1	0.31722	0.31668	0.999999	3114	1	-0.19655	0.68278	0.68234	0.999999	5773	0	-0.19655
LmxM.21.0970.1	6	0.31723	0.52424	0.999999	3115	2	0.019144	0.33301	0.53637	0.999999	3801	2	0.019144
LmxM.36.4570.1	6	0.3174	0.52446	0.999999	3116	3	-0.092426	0.82749	0.84905	0.999999	6408	1	-0.092426
LmxM.19.0620.1	6	0.3174	0.52446	0.999999	3117	3	-0.11978	0.67454	0.78345	0.999999	5741	1	-0.11978
Non-target-15	5	0.31745	0.48237	0.999999	3118	2	-0.019525	0.63516	0.71996	0.999999	5563	1	-0.019525
LmxM.29.2190.1	2	0.31777	0.34373	0.999999	3119	1	0.12689	0.025631	0.047251	0.868495	639	1	0.12689
LmxM.31.3770.1	2	0.31808	0.34398	0.999999	3120	1	-0.10624	0.49682	0.49884	0.999999	4745	1	-0.10624
LmxM.34.2090.1	6	0.31836	0.52555	0.999999	3121	3	-0.19072	0.38045	0.56952	0.999999	4069	2	-0.19072
LmxM.16.0720.1	6	0.31837	0.52558	0.999999	3122	1	-0.0018407	0.36144	0.55611	0.999999	3964	2	-0.0018407
LmxM.32.1330.1	6	0.31879	0.52609	0.999999	3123	2	-0.056112	0.05232	0.14563	0.953003	1099	1	-0.056112
LmxM.22.1140.1	6	0.31891	0.52623	0.999999	3124	3	-0.15852	0.33132	0.53523	0.999999	3793	1	-0.15852
LmxM.27.1570.1	5	0.31891	0.4836	0.999999	3125	2	-0.076102	0.49593	0.6414	0.999999	4740	1	-0.076102
LmxM.30.2730.1	4	0.31903	0.45834	0.999999	3126	2	-0.13707	0.82328	0.82363	0.999999	6373	0	-0.13707
LmxM.34.2580.1	3	0.31905	0.42094	0.999999	3127	1	-0.17218	0.88758	0.88712	0.999999	6788	0	-0.17218
LmxM.30.0330.1-LmxM.30.0340.1	4	0.31917	0.45847	0.999999	3128	1	0.17842	0.1101	0.23266	0.977393	1908	2	0.17842
LmxM.30.2060.1	6	0.31929	0.5267	0.999999	3129	2	-0.034698	0.14974	0.31329	0.999999	2265	2	-0.034698
LmxM.23.1025.1	6	0.31931	0.52672	0.999999	3130	3	-0.12659	0.58687	0.72449	0.999999	5284	1	-0.12659
LmxM.19.0750.1	4	0.31939	0.45871	0.999999	3131	2	-0.13253	0.47601	0.58426	0.999999	4623	1	-0.13253
LmxM.36.4650.1	2	0.31972	0.34532	0.999999	3132	1	0.1316	0.093104	0.15939	0.95481	1701	1	0.1316
LmxM.18.1410.1	6	0.31979	0.52731	0.999999	3133	3	0.086423	0.024825	0.082144	0.916282	623	3	0.086423
LmxM.08.0390.1	6	0.31981	0.52734	0.999999	3134	3	0.0030149	0.13204	0.28969	0.999409	2106	3	0.0030149
LmxM.36.6040.1	6	0.31996	0.52752	0.999999	3135	3	-0.21399	0.62007	0.75127	0.999999	5483	2	-0.21399
LmxM.29.0930.1	6	0.32006	0.52762	0.999999	3136	3	-0.11553	0.61696	0.74867	0.999999	5462	2	-0.11553
LmxM.18.1340.1	6	0.32025	0.52788	0.999999	3137	2	-0.12754	0.5476	0.69343	0.999999	5046	2	-0.12754
LmxM.03.0140.1	1	0.32037	0.31989	0.999999	3138	1	-0.18349	0.67963	0.6791	0.999999	5768	0	-0.18349
LmxM.22.0530.1	6	0.32044	0.52809	0.999999	3139	2	0.17601	0.021303	0.073344	0.916282	554	3	0.17601
LmxM.27.2380.1	2	0.32051	0.34593	0.999999	3140	1	-0.21769	0.68989	0.69027	0.999999	5799	0	-0.21769
LmxM.31.1590.1	6	0.32091	0.52869	0.999999	3141	2	0.24043	0.076197	0.19749	0.974588	1455	4	0.24043
LmxM.27.0020.1	6	0.32116	0.52897	0.999999	3142	3	0.02287	0.066637	0.17713	0.967168	1327	3	0.02287
LmxM.31.3420.1	6	0.32128	0.5291	0.999999	3143	2	-0.0085473	0.62889	0.75853	0.999999	5531	2	-0.0085473
LmxM.08_29.1790.1	6	0.32141	0.52925	0.999999	3144	3	-0.14154	0.33293	0.53631	0.999999	3800	2	-0.14154
LmxM.32.1760.1	2	0.32147	0.34672	0.999999	3145	1	0.11328	0.063491	0.11145	0.925455	1280	1	0.11328
LmxM.31.2450.1	6	0.32149	0.52932	0.999999	3146	3	-0.15615	0.066125	0.17601	0.964339	1320	2	-0.15615
LmxM.32.0410.1	6	0.32166	0.52955	0.999999	3147	3	-0.18759	0.41497	0.59412	0.999999	4276	1	-0.18759
LmxM.29.1730.1	3	0.3217	0.42238	0.999999	3148	1	-0.1198	0.79074	0.79045	0.999999	6227	0	-0.1198
LmxM.28.0835.1	6	0.32174	0.52964	0.999999	3149	3	-0.017684	0.31097	0.51668	0.999999	3651	3	-0.017684
LmxM.32.1110.1	6	0.32186	0.5298	0.999999	3150	3	-0.1409	0.41604	0.59485	0.999999	4283	2	-0.1409
LmxM.25.0450.1	6	0.32191	0.52984	0.999999	3151	1	-0.028503	0.50311	0.65922	0.999999	4778	1	-0.028503
LmxM.36.6750.1	6	0.32219	0.5302	0.999999	3152	3	0.076013	0.084424	0.21446	0.976538	1586	3	0.076013
LmxM.23.1360.1	2	0.3225	0.34753	0.999999	3153	1	-0.28414	0.82734	0.82764	0.999999	6407	0	-0.28414
LmxM.19.0280.1	6	0.32257	0.53069	0.999999	3154	3	-0.093327	0.5918	0.72835	0.999999	5308	1	-0.093327
LmxM.33.4330.1	6	0.32268	0.53082	0.999999	3155	2	0.011142	0.29715	0.4998	0.999999	3543	2	0.011142
LmxM.12.0450.1	6	0.32284	0.53092	0.999999	3156	2	0.18782	0.090451	0.22687	0.976538	1669	4	0.18782
LmxM.31.0750.1	2	0.32339	0.34822	0.999999	3157	1	-0.1601	0.55783	0.55804	0.999999	5114	0	-0.1601
LmxM.30.2370.1	5	0.32391	0.48796	0.999999	3158	1	-0.070873	0.95892	0.95897	0.999999	7377	0	-0.070873
LmxM.32.2000.1	4	0.32406	0.4637	0.999999	3159	1	0.042534	0.67691	0.69907	0.999999	5755	1	0.042534
LmxM.32.2780.1	6	0.32414	0.53189	0.999999	3160	2	-0.049406	0.1213	0.27528	0.987918	2014	1	-0.049406
LmxM.34.2320.1	6	0.32489	0.5324	0.999999	3161	2	0.16035	0.078401	0.20197	0.974902	1493	3	0.16035
LmxM.07.0190.1	6	0.3252	0.53261	0.999999	3162	2	0.16452	0.099358	0.2448	0.980325	1773	4	0.16452
LmxM.32.3130.1	1	0.32531	0.32502	0.999999	3163	1	-0.16589	0.67469	0.67424	0.999999	5744	0	-0.16589
LmxM.28.1660.1	6	0.32542	0.53275	0.999999	3164	2	0.15522	0.23058	0.41755	0.999999	2952	3	0.15522
LmxM.04.0520.1	6	0.32542	0.53275	0.999999	3165	2	0.086828	0.51589	0.66903	0.999999	4872	2	0.086828
LmxM.08_29.0640.1	1	0.32571	0.32539	0.999999	3166	1	-0.21202	0.67429	0.67387	0.999999	5738	0	-0.21202
LmxM.31.3630.1	3	0.3258	0.42479	0.999999	3167	1	0.12995	0.71869	0.7186	0.999999	5901	0	0.12995
LmxM.27.1130.1	6	0.32608	0.53323	0.999999	3168	1	0.098333	0.22079	0.40537	0.999999	2863	3	0.098333
LmxM.34.2840.1	1	0.32644	0.32611	0.999999	3169	1	-0.19677	0.67356	0.67311	0.999999	5734	0	-0.19677
LmxM.36.6080.1	6	0.32651	0.53354	0.999999	3170	2	0.16441	0.15776	0.32387	0.999999	2326	3	0.16441
LmxM.03.0410.1	6	0.32676	0.5337	0.999999	3171	2	-0.0069094	0.017138	0.062486	0.891648	486	3	-0.0069094
LmxM.16.1460.1-LmxM.16.1470.1	6	0.32688	0.5338	0.999999	3172	2	0.031179	0.2126	0.39498	0.999999	2797	3	0.031179
LmxM.32.0765.1	6	0.32741	0.53417	0.999999	3173	2	-0.13883	0.77527	0.8223	0.999999	6146	1	-0.13883
LmxM.30.1580.1	1	0.32742	0.32711	0.999999	3174	1	-0.18129	0.67258	0.67212	0.999999	5727	0	-0.18129
LmxM.21.0125.1	6	0.3275	0.53424	0.999999	3175	2	0.069292	0.63796	0.76598	0.999999	5576	2	0.069292
LmxM.25.1720.1	6	0.32757	0.53427	0.999999	3176	2	-0.065595	0.86756	0.87444	0.999999	6642	1	-0.065595
LmxM.26.1270.1	6	0.32757	0.53427	0.999999	3177	2	-0.13364	0.1243	0.27941	0.989924	2038	2	-0.13364
LmxM.13.1150.1	6	0.32761	0.53431	0.999999	3178	2	-0.0093167	0.96106	0.96083	0.999999	7398	0	-0.0093167
LmxM.29.1410.1	2	0.32762	0.35162	0.999999	3179	1	-0.15805	0.53385	0.53446	0.999999	4971	1	-0.15805
LmxM.15.1050.1-LmxM.15.1150.1	2	0.32808	0.35198	0.999999	3180	1	-0.056413	0.30767	0.33514	0.999999	3619	1	-0.056413
LmxM.27.0490.1-LmxM.27.0510.1	6	0.329	0.53524	0.999999	3181	2	0.046383	0.19505	0.37246	0.999999	2647	3	0.046383
LmxM.36.5400.1	5	0.32919	0.49259	0.999999	3182	2	0.049269	0.1046	0.22801	0.976538	1845	2	0.049269
LmxM.33.2530.1	10	0.32958	0.59089	0.999999	3183	3	0.073179	0.17155	0.40332	0.999999	2451	4	0.073179
LmxM.23.0620.1	6	0.3299	0.53589	0.999999	3184	2	0.050921	0.50719	0.66233	0.999999	4810	2	0.050921
LmxM.26.2130.1	6	0.32991	0.53589	0.999999	3185	2	0.23483	0.10539	0.25355	0.980325	1854	3	0.23483
LmxM.34.1810.1	6	0.33019	0.53608	0.999999	3186	2	-0.04134	0.50633	0.66168	0.999999	4801	1	-0.04134
LmxM.34.1820.1	2	0.33024	0.35377	0.999999	3187	1	-0.18516	0.69372	0.69407	0.999999	5815	0	-0.18516
LmxM.31.2400.1	6	0.33028	0.53614	0.999999	3188	2	-0.099127	0.082728	0.21103	0.975675	1560	2	-0.099127
LmxM.04.0310.1-LmxM.34.0640.1	5	0.33068	0.49387	0.999999	3189	2	-0.0491	0.16786	0.32659	0.999999	2416	1	-0.0491
LmxM.33.0190.1	6	0.33096	0.53659	0.999999	3190	2	-0.048595	0.45579	0.62387	0.999999	4499	1	-0.048595
LmxM.34.5280.1	5	0.3313	0.4944	0.999999	3191	2	0.1609	0.3381	0.49945	0.999999	3836	2	0.1609
LmxM.23.0390.1	6	0.33184	0.53718	0.999999	3192	2	0.020354	0.1432	0.30463	0.999999	2202	2	0.020354
LmxM.36.6440.1	6	0.33196	0.53727	0.999999	3193	2	0.17361	0.28065	0.47972	0.999999	3410	3	0.17361
LmxM.04.0760.1-LmxM.04.0770.1	2	0.33227	0.35547	0.999999	3194	1	-0.31241	0.88082	0.8814	0.999999	6733	0	-0.31241
LmxM.17.0250.1	2	0.33248	0.35564	0.999999	3195	1	0.15316	0.044816	0.080331	0.916282	1001	1	0.15316
LmxM.28.2250.1	4	0.33318	0.47339	0.999999	3196	2	-0.095745	0.24326	0.37677	0.999999	3073	1	-0.095745
LmxM.34.3300.1	6	0.33336	0.53822	0.999999	3197	2	0.011387	0.66062	0.7788	0.999999	5686	1	0.011387
LmxM.03.0890.1	6	0.33339	0.53824	0.999999	3198	1	0.051087	0.55319	0.69781	0.999999	5086	2	0.051087
LmxM.08.1200.1	4	0.33347	0.47367	0.999999	3199	1	-0.015593	0.6563	0.68514	0.999999	5670	1	-0.015593
LmxM.13.0880.1	6	0.33349	0.5383	0.999999	3200	2	0.064654	0.34127	0.542	0.999999	3852	1	0.064654
LmxM.18.0910.1	6	0.33349	0.5383	0.999999	3201	1	0.042188	0.090238	0.22645	0.976538	1664	1	0.042188
LmxM.01.0680.1	6	0.3336	0.53838	0.999999	3202	1	0.044482	0.20461	0.38492	0.999999	2720	3	0.044482
LmxM.36.5170.1	1	0.33375	0.33336	0.999999	3203	1	-0.17342	0.66625	0.6658	0.999999	5707	0	-0.17342
LmxM.26.2140.1	4	0.33385	0.47406	0.999999	3204	2	-0.062229	0.7296	0.73836	0.999999	5951	1	-0.062229
LmxM.16.1130.1	2	0.33406	0.35694	0.999999	3205	1	-0.19679	0.78299	0.78344	0.999999	6178	0	-0.19679
LmxM.26.2430.1	4	0.33407	0.47432	0.999999	3206	2	-0.076432	0.61172	0.65712	0.999999	5421	1	-0.076432
LmxM.26.2610.1	6	0.3343	0.53887	0.999999	3207	2	0.1352	0.25437	0.44722	0.999999	3176	3	0.1352
LmxM.36.3960.1	6	0.33458	0.53907	0.999999	3208	2	-0.045921	0.5684	0.70989	0.999999	5171	2	-0.045921
LmxM.17.1400.1	2	0.33497	0.35769	0.999999	3209	1	-0.11282	0.58488	0.58522	0.999999	5268	0	-0.11282
LmxM.18.0100.1	6	0.33498	0.53935	0.999999	3210	2	-0.016915	0.75924	0.81516	0.999999	6076	1	-0.016915
LmxM.02.0160.1	5	0.33506	0.49775	0.999999	3211	1	-0.014251	0.35334	0.51268	0.999999	3914	1	-0.014251
LmxM.36.6985.1	2	0.33534	0.358	0.999999	3212	1	-0.21033	0.69191	0.69221	0.999999	5809	0	-0.21033
LmxM.29.1260.1	6	0.33536	0.53961	0.999999	3213	2	0.080156	0.22373	0.40901	0.999999	2889	3	0.080156
LmxM.20.0940.1	2	0.33538	0.35803	0.999999	3214	1	-0.12586	0.30573	0.33361	0.999999	3606	1	-0.12586
LmxM.15.0740.1	1	0.33559	0.33521	0.999999	3215	0	-0.18659	0.66441	0.66395	0.999999	5701	0	-0.18659
LmxM.20.1560.1-LmxM.20.1570.1	2	0.33631	0.35883	0.999999	3216	1	-0.088407	0.35757	0.37585	0.999999	3935	1	-0.088407
LmxM.14.1380.1	4	0.33632	0.47665	0.999999	3217	2	0.00063829	0.28434	0.42078	0.999999	3437	2	0.00063829
LmxM.21.0843.1	4	0.33668	0.477	0.999999	3218	2	-0.21155	0.98053	0.98075	0.999999	7595	0	-0.21155
LmxM.20.1410.1	6	0.33692	0.54065	0.999999	3219	2	-0.040165	0.22986	0.41665	0.999999	2945	2	-0.040165
LmxM.08_29.1800.1-LmxM.11.1190.1	2	0.33724	0.35964	0.999999	3220	1	-0.16993	0.76986	0.7703	0.999999	6123	0	-0.16993
LmxM.05.1080.1-LmxM.05.1080a.1	6	0.33735	0.54095	0.999999	3221	2	-0.027718	0.34956	0.54774	0.999999	3893	2	-0.027718
LmxM.33.0210.1	5	0.33762	0.49993	0.999999	3222	2	-0.079102	0.9849	0.9849	0.999999	7642	0	-0.079102
LmxM.33.1900a.1	3	0.33773	0.43177	0.999999	3223	1	-0.11492	0.68629	0.68653	0.999999	5787	1	-0.11492
LmxM.18.0430.1	1	0.338	0.33772	0.999999	3224	0	-0.46427	0.662	0.66151	0.999999	5691	0	-0.46427
LmxM.33.1580.1	4	0.33811	0.47852	0.999999	3225	2	0.052692	0.1636	0.29117	0.999999	2376	2	0.052692
LmxM.05.1130.1	6	0.33823	0.54153	0.999999	3226	2	0.075198	0.11044	0.26047	0.980325	1911	3	0.075198
LmxM.32.2680.1	6	0.3389	0.54197	0.999999	3227	2	0.048951	0.15782	0.32394	0.999999	2328	2	0.048951
LmxM.28.1010.1-LmxM.28.1011.1-LmxM.28.1030.1	3	0.3394	0.43273	0.999999	3228	1	-0.090099	0.79806	0.79774	0.999999	6266	0	-0.090099
LmxM.36.6290.1	4	0.33985	0.48035	0.999999	3229	2	0.10376	0.06238	0.14381	0.950828	1263	2	0.10376
LmxM.09.1070.1-LmxM.09.1090.1	4	0.33992	0.48041	0.999999	3230	1	-0.090116	0.16799	0.29604	0.999999	2419	1	-0.090116
LmxM.01.0790.1	6	0.34103	0.54339	0.999999	3231	2	-0.013372	0.26991	0.4665	0.999999	3317	2	-0.013372
LmxM.34.5360.1	1	0.34114	0.34093	0.999999	3232	0	-0.17024	0.65886	0.65837	0.999999	5681	0	-0.17024
LmxM.28.2030.1	4	0.34143	0.48199	0.999999	3233	2	-0.086068	0.81001	0.8104	0.999999	6304	0	-0.086068
LmxM.27.1580.1-LmxM.27.1580a.1	2	0.34177	0.36332	0.999999	3234	1	0.0054035	0.2476	0.28818	0.997641	3113	1	0.0054035
LmxM.30.3070.1	2	0.34196	0.36346	0.999999	3235	1	0.2677	0.010954	0.02071	0.721184	353	1	0.2677
LmxM.34.0500.1-LmxM.34.0550.1-LmxM.34.0500a.1	3	0.34202	0.4343	0.999999	3236	1	0.072839	0.21296	0.32741	0.999999	2801	1	0.072839
LmxM.26.1110.1	6	0.34206	0.5441	0.999999	3237	2	0.27472	0.0068478	0.027359	0.774136	251	4	0.27472
LmxM.36.0020.1-LmxM.30.3180.1	2	0.34214	0.3636	0.999999	3238	1	-0.083656	0.46484	0.46931	0.999999	4554	1	-0.083656
LmxM.34.3960.1	4	0.34222	0.48277	0.999999	3239	2	-0.037651	0.39189	0.53605	0.999999	4143	2	-0.037651
LmxM.22.1010.1	6	0.34256	0.54443	0.999999	3240	1	0.30393	0.03009	0.094635	0.916282	732	3	0.30393
LmxM.34.3200.1	6	0.34265	0.5445	0.999999	3241	2	0.076294	0.092839	0.23169	0.976538	1696	3	0.076294
LmxM.13.1090.1	6	0.34299	0.54469	0.999999	3242	1	0.015453	0.832	0.85158	0.999999	6431	1	0.015453
LmxM.13.0670.1-LmxM.36.6525.1-LmxM.22.1070.1	1	0.34317	0.343	0.999999	3243	0	-0.18403	0.65683	0.65642	0.999999	5672	0	-0.18403
LmxM.03.0310.1	6	0.34377	0.54523	0.999999	3244	2	-0.11677	0.24747	0.43866	0.999999	3112	2	-0.11677
LmxM.28.2980.1	5	0.34407	0.50546	0.999999	3245	2	-0.040701	0.53444	0.67705	0.999999	4974	2	-0.040701
LmxM.34.1050.1	5	0.34414	0.50552	0.999999	3246	2	0.30308	0.08168	0.19065	0.974588	1542	3	0.30308
LmxM.24.0540.1-LmxM.24.0550.1	2	0.34449	0.36556	0.999999	3247	1	-0.26166	0.78921	0.78962	0.999999	6217	0	-0.26166
LmxM.21.0853.1	6	0.3446	0.54582	0.999999	3248	1	0.2536	0.046474	0.13249	0.941308	1025	4	0.2536
LmxM.09.1315.1	6	0.34492	0.54605	0.999999	3249	1	0.25691	0.035414	0.1071	0.925301	837	4	0.25691
LmxM.26.1520.1	2	0.34502	0.36598	0.999999	3250	1	0.06186	0.17257	0.23167	0.976538	2462	1	0.06186
LmxM.01.0020.1	6	0.34514	0.54623	0.999999	3251	2	0.035506	0.32191	0.52857	0.999999	3735	2	0.035506
LmxM.15.1390.1	6	0.34527	0.54632	0.999999	3252	2	0.12923	0.035755	0.10787	0.925455	844	3	0.12923
LmxM.20.1500.1	6	0.34586	0.54679	0.999999	3253	2	-0.098313	0.9534	0.95306	0.999999	7344	0	-0.098313
LmxM.29.1710.1	6	0.34602	0.54688	0.999999	3254	2	0.028773	0.44053	0.61255	0.999999	4415	1	0.028773
LmxM.31.1240.1	6	0.34627	0.54703	0.999999	3255	2	-0.093012	0.55786	0.70153	0.999999	5115	1	-0.093012
LmxM.34.1850.1	4	0.34643	0.48733	0.999999	3256	1	0.23691	0.059407	0.13807	0.948946	1210	2	0.23691
LmxM.15.0440a.1-LmxM.15.0440b.1	12	0.34647	0.63704	0.999999	3257	5	-0.067317	0.038422	0.14672	0.95481	900	2	-0.067317
LmxM.01.0130.1	6	0.34658	0.54725	0.999999	3258	2	-0.12525	0.59261	0.72898	0.999999	5315	2	-0.12525
LmxM.08_29.0090.1	1	0.34693	0.34667	0.999999	3259	0	-0.12698	0.65307	0.6526	0.999999	5664	0	-0.12698
LmxM.29.1440.1	6	0.34714	0.5476	0.999999	3260	2	-0.12405	0.55643	0.70043	0.999999	5105	1	-0.12405
LmxM.29.1240.1	6	0.34745	0.54781	0.999999	3261	2	-0.027848	0.93386	0.93342	0.999999	7172	0	-0.027848
LmxM.30.2715.1	1	0.34771	0.34743	0.999999	3262	0	-0.16807	0.65229	0.65188	0.999999	5661	0	-0.16807
LmxM.23.1720.1	1	0.34775	0.34747	0.999999	3263	0	-0.14487	0.65225	0.65182	0.999999	5660	0	-0.14487
LmxM.08.0870.1	3	0.34779	0.43767	0.999999	3264	1	-0.12597	0.68109	0.68158	0.999999	5770	1	-0.12597
LmxM.27.1150.1	6	0.34801	0.5482	0.999999	3265	2	0.12738	0.014461	0.053799	0.881732	432	2	0.12738
LmxM.25.0420.1	6	0.34801	0.5482	0.999999	3266	2	-0.038129	0.13945	0.29974	0.999999	2167	2	-0.038129
LmxM.09.0820.1	6	0.34826	0.54836	0.999999	3267	2	-0.14137	0.54862	0.69424	0.999999	5053	2	-0.14137
LmxM.36.4990.1	6	0.3491	0.54894	0.999999	3268	2	-0.1089	0.57812	0.71742	0.999999	5227	2	-0.1089
LmxM.10.1270.1	6	0.3492	0.54902	0.999999	3269	2	0.03415	0.54805	0.69378	0.999999	5051	2	0.03415
LmxM.08_29.0500.1	6	0.34935	0.54912	0.999999	3270	2	-0.010533	0.78884	0.82867	0.999999	6216	1	-0.010533
LmxM.32.1550.1	6	0.35035	0.54973	0.999999	3271	1	0.081103	0.27338	0.47085	0.999999	3348	2	0.081103
LmxM.12.1260.1	6	0.35044	0.5498	0.999999	3272	2	-0.031319	0.66383	0.77989	0.999999	5700	1	-0.031319
LmxM.25.1020.1	6	0.35099	0.55019	0.999999	3273	1	-0.010719	0.88148	0.8848	0.999999	6739	1	-0.010719
LmxM.18.1400.1-LmxM.36.3740.1	1	0.35155	0.3512	0.999999	3274	0	-0.16484	0.64845	0.64798	0.999999	5649	0	-0.16484
LmxM.07.0335.1	6	0.35194	0.55084	0.999999	3275	2	-0.05322	0.44869	0.61855	0.999999	4460	1	-0.05322
LmxM.11.0630.1	6	0.35226	0.5511	0.999999	3276	1	0.14928	0.54138	0.68874	0.999999	5019	2	0.14928
LmxM.31.0470.1	6	0.35241	0.5512	0.999999	3277	2	0.22876	0.022447	0.076217	0.916282	580	3	0.22876
LmxM.32.1990.1	6	0.35263	0.55134	0.999999	3278	2	0.030832	0.099771	0.24564	0.980325	1779	3	0.030832
LmxM.26.0990.1	6	0.35269	0.55138	0.999999	3279	2	0.011616	0.57634	0.71607	0.999999	5218	1	0.011616
LmxM.20.0800.1	6	0.35275	0.55143	0.999999	3280	2	-0.13807	0.41155	0.5916	0.999999	4251	1	-0.13807
LmxM.14.0130.1	6	0.35287	0.55152	0.999999	3281	2	-0.049423	0.42762	0.60335	0.999999	4342	2	-0.049423
LmxM.08_29.0150.1	6	0.35301	0.55163	0.999999	3282	1	0.050593	0.22521	0.41093	0.999999	2902	3	0.050593
LmxM.23.0100.1	6	0.35343	0.55195	0.999999	3283	2	0.069991	0.28621	0.4867	0.999999	3457	3	0.069991
LmxM.32.1470.1	1	0.35343	0.353	0.999999	3284	0	-0.13274	0.64657	0.64607	0.999999	5637	0	-0.13274
LmxM.28.2810.1	1	0.35352	0.35311	0.999999	3285	0	-0.16115	0.64648	0.64598	0.999999	5635	0	-0.16115
LmxM.36.5440partial.1	6	0.35353	0.55204	0.999999	3286	2	-0.15563	0.4298	0.60497	0.999999	4356	1	-0.15563
LmxM.16.0070.1	6	0.35438	0.55263	0.999999	3287	1	0.31675	0.021316	0.073378	0.916282	556	4	0.31675
LmxM.36.1020.1	6	0.35481	0.55294	0.999999	3288	2	0.095365	0.14884	0.3121	0.999999	2256	2	0.095365
LmxM.19.0410.1	1	0.35488	0.35446	0.999999	3289	0	-0.17327	0.64512	0.64462	0.999999	5623	0	-0.17327
LmxM.24.0520.1	6	0.35493	0.55302	0.999999	3290	2	-0.066555	0.90443	0.9045	0.999999	6937	1	-0.066555
LmxM.30.1800.1-LmxM.30.1820.1	1	0.35494	0.35451	0.999999	3291	0	-0.12382	0.64506	0.64455	0.999999	5622	0	-0.12382
LmxM.34.1270.1	6	0.35503	0.55309	0.999999	3292	2	-0.051125	0.53807	0.68626	0.999999	4993	1	-0.051125
LmxM.08_29.0820.1	3	0.35549	0.44229	0.999999	3293	1	0.27882	0.074014	0.14262	0.950828	1426	2	0.27882
LmxM.01.0430.1	6	0.35586	0.5537	0.999999	3294	1	0.16482	0.24237	0.43223	0.999999	3064	3	0.16482
LmxM.06.0300.1	2	0.35602	0.375	0.999999	3295	1	0.14641	0.066361	0.11625	0.928258	1326	1	0.14641
LmxM.32.0100.1	4	0.35609	0.49775	0.999999	3296	2	-0.17655	0.92358	0.92356	0.999999	7093	0	-0.17655
LmxM.30.0190.1	6	0.35618	0.55389	0.999999	3297	2	-0.061791	0.1154	0.26728	0.98334	1963	2	-0.061791
LmxM.34.4510.1	2	0.35622	0.37519	0.999999	3298	1	-0.1956	0.69749	0.69776	0.999999	5827	0	-0.1956
LmxM.18.0990.1	6	0.35733	0.55468	0.999999	3299	2	-0.037219	0.64662	0.77335	0.999999	5638	2	-0.037219
LmxM.33.2910.1	6	0.35752	0.5548	0.999999	3300	2	0.15004	0.062743	0.16855	0.960588	1268	3	0.15004
LmxM.24.1620.1	6	0.35818	0.55526	0.999999	3301	1	0.12568	0.54078	0.68832	0.999999	5014	2	0.12568
LmxM.09.0090.1	2	0.35822	0.37682	0.999999	3302	1	-0.16443	0.78876	0.78921	0.999999	6215	0	-0.16443
LmxM.14.1250.1	3	0.35835	0.44393	0.999999	3303	1	-0.032512	0.74772	0.74741	0.999999	6030	0	-0.032512
LmxM.30.0690.1	6	0.35839	0.5554	0.999999	3304	2	-0.0081402	0.61767	0.74931	0.999999	5466	2	-0.0081402
LmxM.21.1780.1-LmxM.34.2010.1	4	0.35842	0.50019	0.999999	3305	2	-0.13177	0.46752	0.58014	0.999999	4571	1	-0.13177
LmxM.25.1330.1	6	0.35892	0.55578	0.999999	3306	2	-0.13934	0.97769	0.97767	0.999999	7560	0	-0.13934
LmxM.02.0700.1	6	0.35929	0.55604	0.999999	3307	2	-0.020596	0.79316	0.83077	0.999999	6243	1	-0.020596
LmxM.17.0940.1	6	0.35936	0.55609	0.999999	3308	2	-0.09616	0.33679	0.539	0.999999	3826	2	-0.09616
LmxM.29.2380.1	6	0.35954	0.55623	0.999999	3309	1	0.25132	0.080126	0.20566	0.975675	1513	3	0.25132
LmxM.19.1110.1	3	0.35962	0.44465	0.999999	3310	1	0.044417	0.57189	0.5875	0.999999	5197	1	0.044417
LmxM.30.1060.1	6	0.35965	0.5563	0.999999	3311	2	-0.020697	0.66297	0.77962	0.999999	5698	1	-0.020697
LmxM.10.1195.1	3	0.35979	0.44478	0.999999	3312	1	0.032243	0.31035	0.41452	0.999999	3645	1	0.032243
LmxM.33.2040.1	1	0.35984	0.35933	0.999999	3313	0	-0.13115	0.64016	0.63958	0.999999	5589	0	-0.13115
LmxM.36.4090.1	6	0.35986	0.55646	0.999999	3314	1	0.20312	0.087596	0.22102	0.976538	1621	4	0.20312
LmxM.33.0430.1	6	0.3607	0.55706	0.999999	3315	1	0.031064	0.88194	0.88515	0.999999	6744	1	0.031064
LmxM.16.1430.1	6	0.36073	0.55708	0.999999	3316	2	0.078718	0.0028124	0.012509	0.636361	139	3	0.078718
LmxM.22.1160.1	6	0.36085	0.55716	0.999999	3317	1	0.14235	0.29294	0.49483	0.999999	3505	3	0.14235
LmxM.34.4760.1	2	0.36098	0.37913	0.999999	3318	1	-0.052977	0.26669	0.30281	0.999999	3292	1	-0.052977
LmxM.25.2280.1	5	0.36098	0.52014	0.999999	3319	2	-0.060365	0.31524	0.47952	0.999999	3685	1	-0.060365
LmxM.16.0370.1	6	0.36138	0.55753	0.999999	3320	1	0.19423	0.023386	0.078576	0.916282	599	4	0.19423
LmxM.14.0630.1	4	0.36147	0.50337	0.999999	3321	2	-0.13935	0.36309	0.50496	0.999999	3969	1	-0.13935
LmxM.31.2800.1	6	0.36147	0.55759	0.999999	3322	2	0.063249	0.89127	0.89266	0.999999	6820	1	0.063249
LmxM.27.0290.1	2	0.3615	0.37955	0.999999	3323	1	-0.16605	0.70583	0.70619	0.999999	5850	0	-0.16605
LmxM.33.3400.1	6	0.36232	0.55819	0.999999	3324	2	0.035936	0.76302	0.81679	0.999999	6088	1	0.035936
LmxM.07.0715.1	6	0.3626	0.55838	0.999999	3325	2	-0.00036297	0.34567	0.54511	0.999999	3871	1	-0.00036297
LmxM.29.0405.1	5	0.36285	0.52182	0.999999	3326	2	-0.068987	0.47096	0.61864	0.999999	4595	1	-0.068987
LmxM.25.0830.1	6	0.36294	0.5586	0.999999	3327	2	-0.095629	0.47973	0.64163	0.999999	4652	2	-0.095629
LmxM.36.0060.1	6	0.36322	0.55878	0.999999	3328	2	0.0069482	0.1492	0.31256	0.999999	2260	3	0.0069482
LmxM.34.1480.1	6	0.36357	0.55902	0.999999	3329	2	0.28592	0.027027	0.087414	0.916282	677	4	0.28592
LmxM.04.1050.1	2	0.36369	0.38128	0.999999	3330	1	0.03086	0.17058	0.23027	0.976538	2439	1	0.03086
LmxM.21.1020.1	4	0.36408	0.50618	0.999999	3331	2	-0.0020912	0.38128	0.52459	0.999999	4076	2	-0.0020912
LmxM.31.1010.1	5	0.36436	0.52316	0.999999	3332	1	0.13322	0.34558	0.50587	0.999999	3870	2	0.13322
LmxM.26.0730.1	6	0.36459	0.55972	0.999999	3333	2	0.055027	0.24223	0.43206	0.999999	3062	3	0.055027
LmxM.09.0530.1	6	0.36502	0.56003	0.999999	3334	2	-0.088531	0.11787	0.27062	0.985146	1986	2	-0.088531
LmxM.34.4700.1	4	0.36513	0.50729	0.999999	3335	2	-0.17596	0.021488	0.060751	0.887404	559	1	-0.17596
LmxM.18.1440.1	6	0.36518	0.56014	0.999999	3336	2	-0.10627	0.61886	0.75031	0.999999	5475	1	-0.10627
LmxM.30.0460.1-LmxM.30.0460a.1-LmxM.30.0460b.1-LmxM.30.0460d.1	2	0.36543	0.38268	0.999999	3337	1	-0.11964	0.61575	0.61608	0.999999	5444	0	-0.11964
LmxM.01.0670.1	4	0.36565	0.50782	0.999999	3338	2	-0.082661	0.055281	0.13	0.932831	1142	1	-0.082661
Non-target-54	5	0.36577	0.52436	0.999999	3339	2	0.18749	0.13324	0.27341	0.986549	2114	3	0.18749
LmxM.34.1640.1	6	0.3658	0.56056	0.999999	3340	2	-0.12611	0.84792	0.86125	0.999999	6522	1	-0.12611
LmxM.14.1360.1	5	0.36609	0.52462	0.999999	3341	2	0.20793	0.10394	0.22696	0.976538	1837	3	0.20793
LmxM.36.5270.1	6	0.36639	0.561	0.999999	3342	2	-0.010078	0.37106	0.56286	0.999999	4025	2	-0.010078
LmxM.32.0960.1	5	0.36656	0.52505	0.999999	3343	1	0.29805	0.062318	0.15796	0.95481	1262	3	0.29805
LmxM.27.0490.1	6	0.36711	0.56151	0.999999	3344	2	0.026662	0.47502	0.63817	0.999999	4618	2	0.026662
LmxM.28.0230.1	4	0.36722	0.50951	0.999999	3345	2	-0.055684	0.76441	0.76718	0.999999	6094	1	-0.055684
LmxM.13.1000.1	3	0.36773	0.44949	0.999999	3346	1	0.11566	0.61605	0.62338	0.999999	5449	1	0.11566
LmxM.28.1470.1	5	0.36815	0.52644	0.999999	3347	2	0.2522	0.095435	0.21301	0.975675	1730	3	0.2522
LmxM.11.0150.1	6	0.3682	0.56231	0.999999	3348	2	0.053405	0.13636	0.29554	0.999999	2134	2	0.053405
LmxM.33.4220.1	4	0.36839	0.51071	0.999999	3349	2	-0.11972	0.0528	0.12507	0.932831	1103	1	-0.11972
LmxM.09.0600.1	6	0.36851	0.56252	0.999999	3350	2	0.16547	0.065878	0.17547	0.964339	1316	3	0.16547
LmxM.32.0240.1	3	0.36863	0.45002	0.999999	3351	1	0.21169	0.20557	0.318	0.999999	2724	2	0.21169
LmxM.29.1100.1	6	0.36864	0.5626	0.999999	3352	2	0.003928	0.11382	0.26508	0.980325	1949	2	0.003928
LmxM.23.0040.1	6	0.36873	0.56264	0.999999	3353	1	0.46618	0.0049102	0.020389	0.721184	199	4	0.46618
LmxM.36.5550.1	6	0.36913	0.56294	0.999999	3354	2	-0.049331	0.55951	0.70282	0.999999	5127	1	-0.049331
LmxM.36.4960.1	6	0.36932	0.5631	0.999999	3355	2	0.073002	0.071941	0.18832	0.974588	1403	2	0.073002
LmxM.36.2010.1	6	0.36935	0.56312	0.999999	3356	2	0.053973	0.36883	0.56132	0.999999	4006	2	0.053973
Non-target-1	5	0.36938	0.52745	0.999999	3357	2	0.05255	0.5332	0.67584	0.999999	4966	1	0.05255
LmxM.27.2290.1	6	0.37018	0.56366	0.999999	3358	1	0.050507	0.078763	0.2027	0.974902	1499	3	0.050507
LmxM.31.1040.1	6	0.37081	0.56412	0.999999	3359	2	0.10729	0.13716	0.29661	0.999999	2142	3	0.10729
LmxM.34.5240.1	2	0.37088	0.38727	0.999999	3360	1	-0.17345	0.67373	0.67408	0.999999	5736	0	-0.17345
LmxM.01.0750.1	6	0.37101	0.56424	0.999999	3361	1	-0.0045025	0.36436	0.55812	0.999999	3974	2	-0.0045025
LmxM.33.0810.1	1	0.3713	0.37064	0.999999	3362	0	-0.13224	0.6287	0.62795	0.999999	5529	0	-0.13224
LmxM.21.0830.1	5	0.37163	0.52947	0.999999	3363	2	0.012643	0.19466	0.36651	0.999999	2643	2	0.012643
LmxM.36.3020.1	1	0.37203	0.37135	0.999999	3364	0	-0.16453	0.62797	0.62716	0.999999	5526	0	-0.16453
LmxM.29.1340.1	6	0.37218	0.56505	0.999999	3365	2	0.31892	0.0058117	0.023656	0.744472	228	3	0.31892
LmxM.36.4260.1	6	0.37245	0.56522	0.999999	3366	1	-0.04371	0.97733	0.97728	0.999999	7554	0	-0.04371
LmxM.19.0700.1	6	0.37249	0.56525	0.999999	3367	2	-0.062774	0.98682	0.98685	0.999999	7662	0	-0.062774
LmxM.36.0100.1	6	0.37256	0.56528	0.999999	3368	1	0.056159	0.60393	0.73806	0.999999	5379	2	0.056159
LmxM.16.1450.1	4	0.37287	0.51567	0.999999	3369	1	0.13971	0.1609	0.28823	0.997641	2355	2	0.13971
LmxM.33.0450.1	6	0.37307	0.56567	0.999999	3370	1	0.2774	0.042743	0.12396	0.93066	966	3	0.2774
LmxM.05.0120.1	6	0.37338	0.56585	0.999999	3371	2	0.0062008	0.10942	0.25909	0.980325	1902	3	0.0062008
LmxM.30.1030.1	6	0.3734	0.56587	0.999999	3372	2	-0.012948	0.79776	0.83301	0.999999	6265	1	-0.012948
LmxM.32.1190.1	6	0.37348	0.56593	0.999999	3373	2	0.1473	0.29699	0.49962	0.999999	3542	3	0.1473
LmxM.26.1510.1	6	0.37368	0.56607	0.999999	3374	2	0.099766	0.11576	0.26778	0.98334	1968	3	0.099766
LmxM.28.0450.1	6	0.3739	0.56623	0.999999	3375	2	-0.068143	0.64794	0.7744	0.999999	5647	1	-0.068143
LmxM.14.0950.1	2	0.37429	0.39018	0.999999	3376	1	-0.10138	0.64157	0.6417	0.999999	5598	0	-0.10138
LmxM.32.0540.1	4	0.37455	0.51746	0.999999	3377	1	0.21581	0.20902	0.34008	0.999999	2760	2	0.21581
LmxM.29.0735.1	3	0.37555	0.45422	0.999999	3378	1	-0.11778	0.75815	0.75791	0.999999	6072	0	-0.11778
LmxM.27.2450.1	6	0.3756	0.56751	0.999999	3379	2	-0.073518	0.48281	0.64395	0.999999	4673	2	-0.073518
LmxM.25.1600.1	6	0.37573	0.5676	0.999999	3380	2	0.10609	0.17278	0.34356	0.999999	2465	3	0.10609
LmxM.08_29.1350.1-LmxM.08_29.1360.1	2	0.37666	0.39217	0.999999	3381	1	-0.060396	0.42476	0.43337	0.999999	4329	1	-0.060396
LmxM.36.1030.1	6	0.37667	0.56828	0.999999	3382	2	-0.013081	0.26957	0.46605	0.999999	3313	2	-0.013081
LmxM.17.1050.1	4	0.37694	0.52006	0.999999	3383	1	0.11655	0.3394	0.47969	0.999999	3847	2	0.11655
LmxM.24.0760.1	6	0.3771	0.56858	0.999999	3384	2	-0.043384	0.68126	0.78563	0.999999	5771	1	-0.043384
LmxM.15.0640.1	6	0.37719	0.56864	0.999999	3385	2	-0.089332	0.11403	0.26534	0.980325	1952	2	-0.089332
LmxM.12.0270.1	6	0.37735	0.56875	0.999999	3386	2	0.079141	0.38365	0.57172	0.999999	4088	2	0.079141
LmxM.27.1120.1	5	0.37762	0.53469	0.999999	3387	2	0.066909	0.51981	0.6634	0.999999	4887	2	0.066909
LmxM.11.1240.1-LmxM.11.1270.1-LmxM.11.1290.1	3	0.37771	0.45555	0.999999	3388	1	-0.0025955	0.85745	0.85707	0.999999	6579	0	-0.0025955
LmxM.26.1330.1	6	0.37809	0.56927	0.999999	3389	2	-0.010708	0.874	0.87919	0.999999	6684	1	-0.010708
Non-target-162	5	0.3781	0.53519	0.999999	3390	1	-0.052632	0.083263	0.19328	0.974588	1569	2	-0.052632
LmxM.17.0500.1	6	0.37831	0.56942	0.999999	3391	2	-0.093377	0.96217	0.96194	0.999999	7409	0	-0.093377
LmxM.34.0930.1	4	0.37844	0.52165	0.999999	3392	2	-0.11507	0.83899	0.83926	0.999999	6471	0	-0.11507
LmxM.05.0310.1	2	0.3785	0.39372	0.999999	3393	1	-0.096034	0.5749	0.5752	0.999999	5209	0	-0.096034
LmxM.36.3120.1	6	0.37881	0.56978	0.999999	3394	2	0.16674	0.19238	0.36899	0.999999	2621	3	0.16674
LmxM.10.0700.1	6	0.37893	0.56988	0.999999	3395	1	0.084396	0.081014	0.20749	0.975675	1531	3	0.084396
LmxM.08_29.0410.1	6	0.37909	0.56999	0.999999	3396	2	0.88011	4.2309e-09	6.238e-07	0.00055	6	4	0.88011
LmxM.01.0040.1	6	0.37996	0.57055	0.999999	3397	2	0.034663	0.47582	0.63879	0.999999	4622	2	0.034663
LmxM.24.1100.1	6	0.38026	0.57076	0.999999	3398	2	-0.077193	0.52921	0.67935	0.999999	4937	2	-0.077193
LmxM.23.0890.1	6	0.3807	0.57106	0.999999	3399	2	-0.11559	0.089324	0.22457	0.976538	1650	2	-0.11559
LmxM.06.1260.1	6	0.38089	0.57119	0.999999	3400	2	0.025394	0.38788	0.57479	0.999999	4123	1	0.025394
LmxM.32.1040.1	6	0.38097	0.57124	0.999999	3401	1	-0.018254	0.020297	0.070845	0.916282	540	2	-0.018254
LmxM.27.2180.1	6	0.38098	0.57125	0.999999	3402	2	0.031801	0.2767	0.47501	0.999999	3377	2	0.031801
LmxM.10.0740.1	4	0.3813	0.5247	0.999999	3403	2	0.071417	0.10271	0.21918	0.976538	1819	2	0.071417
LmxM.36.3720.1	6	0.38132	0.57149	0.999999	3404	2	-0.072938	0.037574	0.11215	0.925455	880	2	-0.072938
LmxM.34.0560.1	6	0.38163	0.57169	0.999999	3405	2	-0.027855	0.61314	0.74561	0.999999	5430	1	-0.027855
LmxM.21.1561.1	4	0.38169	0.52509	0.999999	3406	2	-0.17812	0.9372	0.93716	0.999999	7197	0	-0.17812
LmxM.30.0050.1	4	0.38261	0.52612	0.999999	3407	2	-0.07261	0.84763	0.84796	0.999999	6517	0	-0.07261
LmxM.36.6370.1	6	0.38319	0.57275	0.999999	3408	2	0.06989	0.033242	0.10202	0.916282	798	3	0.06989
LmxM.31.2010.1	6	0.38337	0.57286	0.999999	3409	1	0.21758	0.076398	0.19789	0.974588	1462	4	0.21758
LmxM.15.0223.1	1	0.38358	0.38307	0.999999	3410	0	-0.091314	0.61642	0.61536	0.999999	5456	0	-0.091314
LmxM.29.2065.1	5	0.38366	0.54015	0.999999	3411	2	-0.0096373	0.78437	0.80043	0.999999	6191	1	-0.0096373
LmxM.08_29.2000.1	6	0.38387	0.5732	0.999999	3412	2	0.13119	0.29444	0.49663	0.999999	3522	3	0.13119
LmxM.34.5350.1	1	0.38387	0.38339	0.999999	3413	0	-0.12993	0.61613	0.61505	0.999999	5450	0	-0.12993
LmxM.32.0950.1	6	0.38423	0.57345	0.999999	3414	2	0.079588	0.60561	0.73941	0.999999	5387	2	0.079588
LmxM.08.0890.1	5	0.38447	0.54087	0.999999	3415	2	-0.019703	0.21869	0.39627	0.999999	2846	2	-0.019703
LmxM.14.1350.1	6	0.38453	0.57367	0.999999	3416	1	0.21357	0.065384	0.17442	0.964339	1308	4	0.21357
LmxM.33.1140.1	6	0.38471	0.5738	0.999999	3417	2	0.29101	0.02924	0.092615	0.916282	714	4	0.29101
LmxM.36.3870.1	6	0.38471	0.5738	0.999999	3418	2	-0.1116	0.97103	0.97089	0.999999	7489	0	-0.1116
LmxM.32.0710.1	3	0.38506	0.46005	0.999999	3419	1	-0.13704	0.85037	0.8501	0.999999	6537	0	-0.13704
LmxM.18.0360.1	6	0.38514	0.57412	0.999999	3420	2	-0.014385	0.30623	0.51083	0.999999	3611	1	-0.014385
LmxM.19.1230.1	5	0.38524	0.54154	0.999999	3421	2	-0.040606	0.69634	0.74893	0.999999	5824	1	-0.040606
LmxM.08.0110.1	6	0.38636	0.57499	0.999999	3422	1	0.00084904	0.46784	0.63295	0.999999	4573	2	0.00084904
LmxM.36.0380.1	2	0.38641	0.40049	0.999999	3423	1	-0.25299	0.85799	0.85827	0.999999	6583	0	-0.25299
LmxM.33.1200.1	2	0.38659	0.40066	0.999999	3424	1	-0.14565	0.62422	0.62453	0.999999	5502	0	-0.14565
LmxM.20.0450.1	2	0.38675	0.4008	0.999999	3425	1	-0.1284	0.60908	0.6095	0.999999	5404	0	-0.1284
LmxM.14.1030.1	6	0.38691	0.5754	0.999999	3426	2	-0.071341	0.91499	0.91467	0.999999	7022	0	-0.071341
LmxM.10.0170.1	6	0.38697	0.57544	0.999999	3427	1	0.22708	0.045245	0.1297	0.932831	1010	3	0.22708
LmxM.06.1250.1	6	0.38704	0.57549	0.999999	3428	2	-0.089547	0.16603	0.33476	0.999999	2400	2	-0.089547
LmxM.08_29.0805.1	2	0.3875	0.40142	0.999999	3429	1	-0.15679	0.72491	0.725	0.999999	5928	0	-0.15679
Non-target-31	5	0.38805	0.54414	0.999999	3430	1	-0.031661	0.24918	0.42227	0.999999	3132	2	-0.031661
LmxM.30.2240.1	2	0.38834	0.40214	0.999999	3431	1	-0.086352	0.51397	0.51511	0.999999	4856	1	-0.086352
LmxM.33.3590.1	5	0.38837	0.54438	0.999999	3432	2	0.052317	0.28984	0.45739	0.999999	3484	2	0.052317
LmxM.08_29.2130.1	6	0.38859	0.57665	0.999999	3433	1	0.10528	0.10046	0.24676	0.980325	1790	3	0.10528
LmxM.10.0980.1	6	0.3888	0.57682	0.999999	3434	2	-0.14293	0.104	0.25173	0.980325	1838	2	-0.14293
LmxM.15.0100.1	6	0.38889	0.57688	0.999999	3435	2	-0.1064	0.55593	0.70006	0.999999	5101	1	-0.1064
LmxM.34.0360.1	1	0.38889	0.3884	0.999999	3436	0	-0.10579	0.61111	0.60997	0.999999	5415	0	-0.10579
LmxM.28.2610.1	6	0.38918	0.57706	0.999999	3437	2	-0.045555	0.37059	0.56254	0.999999	4021	2	-0.045555
LmxM.26.0170.1-LmxM.26.0180.1	4	0.38948	0.53348	0.999999	3438	2	-0.12283	0.82188	0.82224	0.999999	6364	0	-0.12283
LmxM.18.0480.1	5	0.38949	0.54531	0.999999	3439	2	-0.009937	0.36788	0.52543	0.999999	3999	2	-0.009937
LmxM.33.2150.1	6	0.3897	0.57743	0.999999	3440	1	0.30315	0.025323	0.083329	0.916282	631	4	0.30315
LmxM.02.0140.1	6	0.38989	0.57759	0.999999	3441	2	0.2072	0.13652	0.29576	0.999999	2136	3	0.2072
LmxM.36.1010.1	6	0.38995	0.57764	0.999999	3442	2	-0.085547	0.21167	0.39377	0.999999	2784	2	-0.085547
LmxM.36.4850.1	6	0.3902	0.57783	0.999999	3443	2	-0.095774	0.33545	0.53807	0.999999	3819	2	-0.095774
LmxM.01.0370.1	1	0.39049	0.38992	0.999999	3444	0	-0.10719	0.60951	0.60836	0.999999	5408	0	-0.10719
LmxM.19.1347.1	6	0.3905	0.57805	0.999999	3445	2	0.082701	0.14952	0.31298	0.999999	2263	3	0.082701
LmxM.08_29.1335.1	1	0.39063	0.39008	0.999999	3446	0	-0.10944	0.60937	0.60822	0.999999	5407	0	-0.10944
LmxM.09.1160.1	6	0.3907	0.57818	0.999999	3447	1	0.18404	0.050585	0.14167	0.950828	1075	3	0.18404
LmxM.28.0400.1	6	0.39076	0.57822	0.999999	3448	2	-0.1331	0.94604	0.94559	0.999999	7275	0	-0.1331
LmxM.28.0280.1	4	0.39092	0.53502	0.999999	3449	2	-0.10795	0.59878	0.64934	0.999999	5348	1	-0.10795
LmxM.14.0390.1-LmxM.14.0391.1-LmxM.14.0400.1	1	0.39099	0.39046	0.999999	3450	0	-0.10769	0.60901	0.60787	0.999999	5403	0	-0.10769
LmxM.32.2660.1	6	0.39111	0.57845	0.999999	3451	1	0.085341	0.264	0.45917	0.999999	3276	2	0.085341
LmxM.32.0530.1	6	0.39119	0.57851	0.999999	3452	2	-0.11715	0.95906	0.95879	0.999999	7378	0	-0.11715
LmxM.23.0880.1-LmxM.23.0870.1-LmxM.23.0880a.1	3	0.3912	0.4638	0.999999	3453	1	-0.11468	0.35327	0.43972	0.999999	3912	1	-0.11468
LmxM.36.1905.1	6	0.39178	0.57892	0.999999	3454	2	0.015542	0.1007	0.24711	0.980325	1793	2	0.015542
LmxM.08_29.1920.1	4	0.39216	0.53641	0.999999	3455	2	-0.14704	0.27979	0.41605	0.999999	3404	1	-0.14704
LmxM.34.1730.1	6	0.39262	0.57952	0.999999	3456	2	-0.010378	0.15365	0.31855	0.999999	2294	2	-0.010378
LmxM.18.1290.1	5	0.3927	0.54823	0.999999	3457	2	0.034483	0.33751	0.49895	0.999999	3832	2	0.034483
LmxM.05.0160.1	6	0.39271	0.57957	0.999999	3458	2	0.046977	0.00665	0.026654	0.770927	247	2	0.046977
LmxM.09.1530.1	2	0.39301	0.40608	0.999999	3459	1	-0.066682	0.47015	0.47417	0.999999	4587	1	-0.066682
LmxM.29.0010.1	5	0.39307	0.54856	0.999999	3460	2	-0.016511	0.21263	0.39102	0.999999	2798	2	-0.016511
LmxM.26.0280.1	4	0.39308	0.53737	0.999999	3461	2	-0.013039	0.36248	0.50431	0.999999	3968	2	-0.013039
LmxM.36.2530.1	6	0.39342	0.58009	0.999999	3462	2	0.17659	0.2563	0.44961	0.999999	3201	3	0.17659
LmxM.36.3010.1	1	0.39342	0.39285	0.999999	3463	0	-0.12091	0.60658	0.60544	0.999999	5392	0	-0.12091
LmxM.34.1355.1	2	0.39368	0.40664	0.999999	3464	1	-0.16606	0.76114	0.76157	0.999999	6084	0	-0.16606
LmxM.08.0060.1	4	0.39419	0.53853	0.999999	3465	2	0.02909	0.22883	0.36121	0.999999	2938	2	0.02909
LmxM.16.0280.1	6	0.39451	0.5808	0.999999	3466	2	0.10374	0.093188	0.23235	0.977002	1703	3	0.10374
LmxM.32.1280.1	2	0.39483	0.40759	0.999999	3467	1	0.064745	0.21507	0.26347	0.980325	2818	1	0.064745
LmxM.16.1210.1	6	0.39485	0.58105	0.999999	3468	2	0.010274	0.30381	0.50788	0.999999	3592	2	0.010274
LmxM.34.2180.1	6	0.39502	0.58115	0.999999	3469	2	0.058248	0.60999	0.74302	0.999999	5412	1	0.058248
LmxM.34.3930.1	6	0.39542	0.58145	0.999999	3470	1	-0.088821	0.033315	0.10221	0.916282	801	2	-0.088821
LmxM.26.1420.1	6	0.3955	0.5815	0.999999	3471	2	0.22792	0.1417	0.3027	0.999999	2184	3	0.22792
LmxM.21.1570.1	6	0.39552	0.58152	0.999999	3472	2	0.056543	0.35967	0.55484	0.999999	3948	2	0.056543
LmxM.29.3380.1	3	0.3957	0.46658	0.999999	3473	1	0.40109	0.052881	0.11338	0.925455	1104	2	0.40109
LmxM.33.3330.1	6	0.39572	0.58166	0.999999	3474	2	-0.10012	0.35607	0.55233	0.999999	3926	1	-0.10012
LmxM.28.0970.1	2	0.39573	0.40835	0.999999	3475	1	-0.26731	0.86721	0.86759	0.999999	6640	0	-0.26731
LmxM.36.2420.1	6	0.39578	0.58171	0.999999	3476	2	-0.12582	0.85877	0.86832	0.999999	6587	1	-0.12582
LmxM.08_29.0380.1	6	0.39652	0.58224	0.999999	3477	2	0.049733	0.27168	0.46876	0.999999	3331	3	0.049733
LmxM.06.0120.1	2	0.39668	0.40917	0.999999	3478	1	-0.19466	0.83154	0.83176	0.999999	6427	0	-0.19466
Non-target-42	5	0.3969	0.55203	0.999999	3479	2	-0.0281	0.30003	0.46624	0.999999	3565	2	-0.0281
Non-target-156	5	0.39708	0.55216	0.999999	3480	2	-0.086779	0.19669	0.36948	0.999999	2663	2	-0.086779
LmxM.23.0360.1	6	0.39733	0.58281	0.999999	3481	2	-0.052209	0.4331	0.60727	0.999999	4375	2	-0.052209
LmxM.36.1955.1	4	0.39739	0.54198	0.999999	3482	2	-0.053325	0.75913	0.76264	0.999999	6075	1	-0.053325
LmxM.32.1240.1	6	0.39776	0.58309	0.999999	3483	2	-0.09299	0.97946	0.97955	0.999999	7580	0	-0.09299
LmxM.30.2630.1	4	0.39811	0.54277	0.999999	3484	2	-0.03438	0.53673	0.61485	0.999999	4986	1	-0.03438
LmxM.36.0240.1	2	0.39833	0.4106	0.999999	3485	1	-0.23518	0.8307	0.83096	0.999999	6421	0	-0.23518
LmxM.24.1905.1	6	0.39842	0.58354	0.999999	3486	2	-0.12071	0.39212	0.57788	0.999999	4146	2	-0.12071
LmxM.08_29.0990.1	6	0.39863	0.58368	0.999999	3487	2	0.058638	0.44378	0.61494	0.999999	4437	2	0.058638
LmxM.31.0340.1	6	0.39882	0.58384	0.999999	3488	2	0.025311	0.24788	0.43916	0.999999	3116	2	0.025311
LmxM.19.1390.1	1	0.39891	0.3983	0.999999	3489	0	-0.1096	0.60109	0.59997	0.999999	5360	0	-0.1096
LmxM.30.3060.1	2	0.39965	0.41166	0.999999	3490	1	0.14846	0.063172	0.1109	0.925455	1274	1	0.14846
LmxM.36.4230.1	6	0.39977	0.58453	0.999999	3491	2	0.27911	0.041035	0.12009	0.93066	937	4	0.27911
LmxM.03.0020.1	4	0.40014	0.54497	0.999999	3492	2	0.067363	0.14317	0.26925	0.98334	2201	2	0.067363
LmxM.17.1440.1	6	0.40036	0.58493	0.999999	3493	2	0.12556	0.13102	0.28838	0.997641	2097	3	0.12556
LmxM.04.0580.1	6	0.40041	0.58496	0.999999	3494	2	-0.10454	0.85116	0.86333	0.999999	6541	1	-0.10454
LmxM.04.0460.1	2	0.40054	0.41241	0.999999	3495	1	0.063813	0.12682	0.19863	0.974588	2058	1	0.063813
LmxM.34.1450.1	6	0.401	0.58539	0.999999	3496	1	0.33908	0.011693	0.044259	0.858784	367	5	0.33908
LmxM.19.1560.1	6	0.40119	0.58553	0.999999	3497	2	0.025813	0.57694	0.7165	0.999999	5222	2	0.025813
LmxM.30.1440c.1	1	0.40124	0.40063	0.999999	3498	0	-0.11623	0.59876	0.59759	0.999999	5347	0	-0.11623
LmxM.13.0150.1	6	0.40172	0.58592	0.999999	3499	2	0.12011	0.22116	0.40582	0.999999	2866	3	0.12011
LmxM.06.0530.1	1	0.40178	0.40117	0.999999	3500	0	-0.12294	0.59822	0.59699	0.999999	5343	0	-0.12294
LmxM.20.0960.1	6	0.40187	0.58602	0.999999	3501	2	-0.024668	0.36465	0.55833	0.999999	3976	2	-0.024668
LmxM.36.0120.1	4	0.40199	0.5469	0.999999	3502	2	-0.055412	0.69454	0.71177	0.999999	5819	1	-0.055412
LmxM.14.0090.1	4	0.40223	0.54718	0.999999	3503	2	-0.074347	0.22799	0.36032	0.999999	2929	1	-0.074347
LmxM.11.1220.1-LmxM.11.1250.1	10	0.40229	0.66293	0.999999	3504	2	-0.056885	0.26466	0.52326	0.999999	3280	3	-0.056885
LmxM.26.1870.1	6	0.40234	0.58634	0.999999	3505	2	0.21039	0.077847	0.20088	0.974588	1485	4	0.21039
Non-target-11	5	0.40234	0.55689	0.999999	3506	1	0.086144	0.68466	0.74304	0.999999	5780	1	0.086144
LmxM.16.0520.1	3	0.4024	0.47065	0.999999	3507	1	0.085871	0.53891	0.56223	0.999999	5001	1	0.085871
Non-target-177	5	0.40243	0.55696	0.999999	3508	1	0.10514	0.57856	0.69633	0.999999	5231	1	0.10514
LmxM.31.1160.1	6	0.40259	0.58653	0.999999	3509	2	0.019762	0.70757	0.79488	0.999999	5856	1	0.019762
LmxM.24.0555.1	5	0.40268	0.55719	0.999999	3510	2	-0.030984	0.23018	0.40613	0.999999	2949	2	-0.030984
LmxM.34.0110.1	5	0.40302	0.55748	0.999999	3511	1	0.054611	0.37452	0.53122	0.999999	4045	2	0.054611
LmxM.36.3970.1	6	0.40339	0.5871	0.999999	3512	2	0.0053964	0.56529	0.70741	0.999999	5153	2	0.0053964
LmxM.30.2350.1	6	0.40376	0.58737	0.999999	3513	2	-0.14942	0.98252	0.98247	0.999999	7616	0	-0.14942
LmxM.34.5220.1	4	0.40386	0.54894	0.999999	3514	2	-0.099076	0.44144	0.56793	0.999999	4422	1	-0.099076
LmxM.22.1390.1	6	0.40398	0.58751	0.999999	3515	2	-0.019658	0.090379	0.22673	0.976538	1667	1	-0.019658
LmxM.29.2720.1	4	0.40478	0.54988	0.999999	3516	2	-0.031734	0.20842	0.33945	0.999999	2752	1	-0.031734
LmxM.31.0070.1	2	0.40485	0.41623	0.999999	3517	1	-0.041526	0.42942	0.4376	0.999999	4352	1	-0.041526
LmxM.11.0990.1	6	0.40546	0.58856	0.999999	3518	1	0.26849	0.019383	0.068504	0.916217	527	4	0.26849
LmxM.01.0620.1	1	0.40551	0.40493	0.999999	3519	0	-0.090268	0.59449	0.59327	0.999999	5326	0	-0.090268
LmxM.36.2990.1	6	0.40556	0.58863	0.999999	3520	2	-0.12323	0.33667	0.53891	0.999999	3823	2	-0.12323
LmxM.22.1460.1	1	0.40562	0.40503	0.999999	3521	0	-0.082401	0.59438	0.59315	0.999999	5325	0	-0.082401
LmxM.14.1100.1	6	0.40577	0.58877	0.999999	3522	2	0.0377	0.1916	0.36799	0.999999	2611	2	0.0377
LmxM.36.2400.1	4	0.40578	0.55099	0.999999	3523	2	-0.070775	0.89866	0.89851	0.999999	6877	0	-0.070775
LmxM.13.0840.1	6	0.40585	0.58883	0.999999	3524	2	0.17086	0.10861	0.25797	0.980325	1894	3	0.17086
LmxM.16.0250.1	1	0.40593	0.40536	0.999999	3525	0	-0.076814	0.59407	0.59285	0.999999	5322	0	-0.076814
LmxM.36.3890.1	6	0.40614	0.58903	0.999999	3526	2	0.22666	0.077227	0.19962	0.974588	1474	4	0.22666
LmxM.08.0730.1-LmxM.30.0450d.1-LmxM.30.0450g.1-LmxM.30.0450h.1	1	0.40623	0.40569	0.999999	3527	0	-0.082397	0.59377	0.59255	0.999999	5321	0	-0.082397
LmxM.14.1170.1	6	0.40654	0.5893	0.999999	3528	2	0.012725	0.46072	0.62757	0.999999	4530	1	0.012725
LmxM.21.0980.1	6	0.40674	0.58939	0.999999	3529	1	-0.033217	0.080903	0.20727	0.975675	1527	2	-0.033217
LmxM.06.0995.1	4	0.40686	0.55213	0.999999	3530	2	-0.1261	0.91136	0.91125	0.999999	6996	0	-0.1261
LmxM.21.0310.1	6	0.40713	0.58967	0.999999	3531	2	0.13995	0.18848	0.36398	0.999999	2590	3	0.13995
LmxM.36.1790.1	6	0.40723	0.58972	0.999999	3532	1	0.029756	0.14674	0.30944	0.999999	2232	2	0.029756
LmxM.16.0860.1	1	0.40737	0.40686	0.999999	3533	0	-0.089507	0.59263	0.59145	0.999999	5316	0	-0.089507
LmxM.22.0970.1	6	0.40741	0.58987	0.999999	3534	2	0.19322	0.037516	0.11199	0.925455	877	3	0.19322
LmxM.30.0740.1	6	0.40747	0.58991	0.999999	3535	2	0.0488	0.27802	0.47657	0.999999	3387	3	0.0488
LmxM.07.0743.1	1	0.40755	0.40703	0.999999	3536	0	-0.079251	0.59245	0.59125	0.999999	5314	0	-0.079251
LmxM.34.2130.1	6	0.40756	0.58997	0.999999	3537	2	0.016169	0.38747	0.57447	0.999999	4117	2	0.016169
LmxM.32.0920.1	1	0.40772	0.4072	0.999999	3538	0	-0.097007	0.59228	0.59109	0.999999	5312	0	-0.097007
LmxM.10.0040.1	6	0.40802	0.5903	0.999999	3539	2	0.10427	0.35817	0.55378	0.999999	3942	2	0.10427
LmxM.31.1760.1	4	0.40826	0.55364	0.999999	3540	2	-0.13344	0.72789	0.737	0.999999	5944	1	-0.13344
LmxM.34.0590.1	6	0.40833	0.5905	0.999999	3541	2	-0.097564	0.54112	0.68859	0.999999	5018	2	-0.097564
LmxM.36.0290.1	3	0.40845	0.47451	0.999999	3542	1	-0.087171	0.42728	0.48527	0.999999	4341	1	-0.087171
LmxM.22.0510.1	6	0.40849	0.59061	0.999999	3543	2	-0.095833	0.61615	0.748	0.999999	5451	2	-0.095833
LmxM.36.2550.1	6	0.40858	0.59069	0.999999	3544	2	0.1325	0.61832	0.74988	0.999999	5471	2	0.1325
LmxM.09.0430.1	3	0.40864	0.47464	0.999999	3545	1	0.14751	0.47845	0.51915	0.999999	4642	1	0.14751
LmxM.29.2810.1	6	0.40898	0.59097	0.999999	3546	2	-0.10771	0.25035	0.44218	0.999999	3139	1	-0.10771
LmxM.32.1900.1	1	0.4092	0.40866	0.999999	3547	0	-0.08238	0.5908	0.58958	0.999999	5303	0	-0.08238
LmxM.17.0235.1-LmxM.17.0236.1-LmxM.17.0237.1	1	0.40926	0.40871	0.999999	3548	0	-0.094132	0.59074	0.58953	0.999999	5302	0	-0.094132
LmxM.28.1540.1	6	0.40938	0.59124	0.999999	3549	2	0.015173	0.93738	0.93699	0.999999	7200	0	0.015173
LmxM.33.1220.1	6	0.4094	0.59125	0.999999	3550	1	-0.0023692	0.4889	0.64848	0.999999	4703	2	-0.0023692
LmxM.31.1270.1	6	0.4096	0.59139	0.999999	3551	2	-0.0037261	0.70765	0.79491	0.999999	5857	1	-0.0037261
LmxM.22.1230.1	6	0.40964	0.59143	0.999999	3552	2	0.15073	0.14731	0.31018	0.999999	2242	3	0.15073
LmxM.31.1400.1	6	0.40998	0.59169	0.999999	3553	1	0.19336	0.13389	0.29225	0.999999	2120	3	0.19336
LmxM.05.0760.1	6	0.41012	0.59181	0.999999	3554	2	0.11572	0.10728	0.25619	0.980325	1876	3	0.11572
LmxM.20.1580.1	6	0.41038	0.59199	0.999999	3555	1	0.24843	0.060733	0.16414	0.958873	1232	4	0.24843
LmxM.22.0340.1	3	0.41038	0.47567	0.999999	3556	1	0.24122	0.14478	0.23865	0.980325	2218	2	0.24122
LmxM.30.0650.1	3	0.41056	0.47578	0.999999	3557	1	-0.020215	0.77463	0.77441	0.999999	6143	0	-0.020215
LmxM.01.0690.1	1	0.41058	0.41004	0.999999	3558	0	-0.075557	0.58942	0.58818	0.999999	5294	0	-0.075557
LmxM.07.0140.1	5	0.4112	0.56503	0.999999	3559	1	0.082241	0.73092	0.76766	0.999999	5958	1	0.082241
LmxM.32.1530.1	2	0.41135	0.42184	0.999999	3560	1	-0.26109	0.83641	0.83673	0.999999	6456	0	-0.26109
LmxM.34.1590.1	6	0.41135	0.59269	0.999999	3561	2	-0.14795	0.98352	0.98352	0.999999	7626	0	-0.14795
LmxM.33.3360.1	2	0.41141	0.4219	0.999999	3562	1	-0.0091789	0.32733	0.35091	0.999999	3765	1	-0.0091789
LmxM.36.6860.1	5	0.41153	0.56534	0.999999	3563	2	0.057602	0.22515	0.40187	0.999999	2901	2	0.057602
LmxM.29.2260.1	6	0.41154	0.59282	0.999999	3564	2	-0.09109	0.96724	0.96708	0.999999	7456	0	-0.09109
LmxM.30.2010.1	6	0.41238	0.59343	0.999999	3565	2	0.0031526	0.037442	0.1118	0.925455	874	2	0.0031526
LmxM.18.0980.1	5	0.41265	0.5663	0.999999	3566	2	-0.1545	0.33346	0.49543	0.999999	3803	2	-0.1545
LmxM.30.1390.1	4	0.41285	0.55695	0.999999	3567	1	0.26781	0.078854	0.17536	0.964339	1501	3	0.26781
LmxM.34.4800.1	6	0.41292	0.59383	0.999999	3568	1	0.051623	0.025671	0.084177	0.916282	640	2	0.051623
LmxM.19.0480.1	1	0.41298	0.4124	0.999999	3569	0	-0.1425	0.58702	0.58581	0.999999	5285	0	-0.1425
Non-target-78	5	0.41305	0.56667	0.999999	3570	2	0.1097	0.46084	0.60943	0.999999	4531	2	0.1097
LmxM.30.0450e.1	2	0.41316	0.4234	0.999999	3571	1	0.021029	0.34623	0.36654	0.999999	3874	1	0.021029
LmxM.29.3680.1	6	0.41339	0.59417	0.999999	3572	2	-0.038194	0.772	0.82085	0.999999	6131	1	-0.038194
LmxM.36.1670.1	2	0.41366	0.42383	0.999999	3573	1	-0.12198	0.62787	0.62817	0.999999	5525	0	-0.12198
LmxM.24.1350.1	6	0.41409	0.59466	0.999999	3574	2	-0.10129	0.61671	0.74847	0.999999	5459	1	-0.10129
LmxM.30.2290.1	3	0.41419	0.47811	0.999999	3575	1	0.080712	0.41592	0.47815	0.999999	4281	1	0.080712
LmxM.36.0470.1	5	0.41435	0.56779	0.999999	3576	2	0.039814	0.20443	0.38079	0.999999	2718	2	0.039814
LmxM.16.0830.1	4	0.41465	0.5578	0.999999	3577	1	0.10121	0.29731	0.4348	0.999999	3546	2	0.10121
LmxM.13.0430.1	6	0.41481	0.59521	0.999999	3578	2	0.063398	0.090519	0.22701	0.976538	1670	3	0.063398
LmxM.25.0160.1	3	0.41521	0.47874	0.999999	3579	1	-0.019489	0.82481	0.82456	0.999999	6387	0	-0.019489
LmxM.12.1330.1	5	0.41563	0.56901	0.999999	3580	2	-0.10999	0.010703	0.036799	0.83635	344	2	-0.10999
LmxM.30.1442.1-LmxM.30.1440b.1	1	0.41563	0.41509	0.999999	3581	0	-0.074738	0.58437	0.58317	0.999999	5263	0	-0.074738
LmxM.31.2090.1	3	0.41595	0.47921	0.999999	3582	1	0.17251	0.6786	0.67928	0.999999	5761	1	0.17251
LmxM.30.0452.1-LmxM.30.0450d.1-LmxM.30.1450partial.1	1	0.4161	0.41556	0.999999	3583	0	-0.093354	0.5839	0.58271	0.999999	5260	0	-0.093354
LmxM.26.1600.1	6	0.41622	0.5962	0.999999	3584	2	0.19166	0.071489	0.1874	0.974588	1397	4	0.19166
LmxM.16.0800.1	5	0.4163	0.56965	0.999999	3585	2	0.042697	0.69953	0.75063	0.999999	5836	1	0.042697
LmxM.05.0810.1	3	0.41654	0.47959	0.999999	3586	1	-0.016325	0.30482	0.41141	0.999999	3601	1	-0.016325
LmxM.26.2660.1	6	0.41681	0.59661	0.999999	3587	1	-0.035717	0.92053	0.92025	0.999999	7065	0	-0.035717
LmxM.29.0070.1	1	0.41701	0.41644	0.999999	3588	0	-0.084607	0.58299	0.58182	0.999999	5256	0	-0.084607
LmxM.23.0025.1	3	0.41712	0.47994	0.999999	3589	1	-0.06863	0.85194	0.85167	0.999999	6545	0	-0.06863
LmxM.19.0440.1	6	0.41733	0.59696	0.999999	3590	2	0.1015	0.23942	0.42861	0.999999	3036	3	0.1015
LmxM.07.0900.1	3	0.41733	0.48008	0.999999	3591	1	0.15296	0.25895	0.38557	0.999999	3225	2	0.15296
LmxM.28.0770.1	4	0.4174	0.55901	0.999999	3592	1	-0.010433	0.81249	0.8129	0.999999	6319	0	-0.010433
LmxM.20.1090.1	6	0.41774	0.59728	0.999999	3593	2	-0.15848	0.87139	0.87722	0.999999	6665	1	-0.15848
LmxM.30.3040.1-LmxM.30.3040a.1	6	0.41804	0.59749	0.999999	3594	2	0.031997	0.39542	0.58016	0.999999	4162	2	0.031997
LmxM.25.1580.1-LmxM.34.4940.1	1	0.4181	0.41758	0.999999	3595	0	-0.088878	0.5819	0.58075	0.999999	5250	0	-0.088878
LmxM.31.2260.1	5	0.41829	0.5714	0.999999	3596	2	-0.15215	0.86054	0.86101	0.999999	6601	1	-0.15215
LmxM.16.1080.1	6	0.41831	0.5977	0.999999	3597	2	0.18365	0.0084119	0.032981	0.810277	293	3	0.18365
LmxM.36.4760.1	6	0.41887	0.59808	0.999999	3598	2	-0.012938	0.47669	0.6394	0.999999	4628	2	-0.012938
LmxM.22.0910.1	6	0.41914	0.59831	0.999999	3599	1	0.056264	0.55113	0.69623	0.999999	5073	2	0.056264
LmxM.31.2060.1	6	0.41915	0.59831	0.999999	3600	2	-0.02746	0.15458	0.31971	0.999999	2304	2	-0.02746
LmxM.17.0480.1	6	0.41924	0.59837	0.999999	3601	2	-0.041323	0.86083	0.86972	0.999999	6604	1	-0.041323
LmxM.28.0790.1	6	0.41939	0.5985	0.999999	3602	2	0.27497	0.038719	0.11479	0.926033	904	4	0.27497
LmxM.36.1970.1	6	0.41939	0.5985	0.999999	3603	2	-0.067088	0.21091	0.39282	0.999999	2778	2	-0.067088
LmxM.36.1930.1	6	0.41939	0.5985	0.999999	3604	2	-0.019931	0.45638	0.62429	0.999999	4504	1	-0.019931
Non-target-12	5	0.41951	0.57244	0.999999	3605	2	-0.021162	0.11595	0.24617	0.980325	1969	2	-0.021162
LmxM.34.2960.1	6	0.41967	0.59871	0.999999	3606	2	-0.047087	0.026357	0.085757	0.916282	659	2	-0.047087
LmxM.25.0270.1	6	0.41972	0.59875	0.999999	3607	1	0.0070516	0.73334	0.80459	0.999999	5965	1	0.0070516
LmxM.13.1020.1	6	0.42001	0.59895	0.999999	3608	2	0.056161	0.38536	0.57293	0.999999	4098	2	0.056161
LmxM.07.1060.1	5	0.42011	0.57299	0.999999	3609	1	-0.12707	0.42595	0.57771	0.999999	4337	1	-0.12707
LmxM.36.6220.1	6	0.42019	0.59909	0.999999	3610	2	-0.060138	0.81186	0.84036	0.999999	6314	1	-0.060138
LmxM.34.0630.1	6	0.4202	0.5991	0.999999	3611	2	0.028543	0.060729	0.16413	0.958873	1231	2	0.028543
LmxM.01.0030.1	6	0.4203	0.59918	0.999999	3612	2	0.26213	0.020666	0.071739	0.916282	548	4	0.26213
LmxM.33.1560a.1	2	0.42079	0.43016	0.999999	3613	1	0.034075	0.28229	0.31498	0.999999	3423	1	0.034075
LmxM.04.0920.1-LmxM.21.1490.1	1	0.42126	0.4207	0.999999	3614	0	-0.077018	0.57874	0.57759	0.999999	5233	0	-0.077018
LmxM.07.0831.1	6	0.42197	0.60041	0.999999	3615	2	0.0092795	0.30303	0.50693	0.999999	3586	3	0.0092795
LmxM.11.1290.1	6	0.42213	0.60051	0.999999	3616	2	0.11061	0.21226	0.39454	0.999999	2791	3	0.11061
LmxM.05.0980.1	5	0.42233	0.57499	0.999999	3617	2	0.20241	0.026539	0.080283	0.916282	664	3	0.20241
LmxM.21.1670.1	6	0.42329	0.60129	0.999999	3618	2	0.056685	0.43607	0.60937	0.999999	4391	2	0.056685
LmxM.14.0800.1	6	0.42342	0.6014	0.999999	3619	2	-0.026857	0.31037	0.51601	0.999999	3646	2	-0.026857
LmxM.09.0370.1	2	0.42353	0.4326	0.999999	3620	1	-0.1315	0.74714	0.74758	0.999999	6027	0	-0.1315
LmxM.31.1750.1	6	0.42394	0.60173	0.999999	3621	2	0.062259	0.11351	0.26463	0.980325	1942	3	0.062259
LmxM.10.0420.1	6	0.42434	0.60201	0.999999	3622	2	0.0046124	0.12416	0.27922	0.989681	2037	1	0.0046124
LmxM.11.1020.1	6	0.42435	0.60203	0.999999	3623	1	-0.019363	0.64847	0.77482	0.999999	5650	2	-0.019363
LmxM.33.4230.1	6	0.42489	0.60241	0.999999	3624	2	-0.085864	0.85795	0.86781	0.999999	6582	1	-0.085864
LmxM.10.0120.1	6	0.42492	0.60245	0.999999	3625	1	0.23306	0.079777	0.20493	0.975675	1511	4	0.23306
LmxM.21.0670.1	5	0.4252	0.57753	0.999999	3626	2	-0.13116	0.50496	0.64974	0.999999	4791	2	-0.13116
LmxM.32.1130.1	6	0.42529	0.60271	0.999999	3627	2	-0.088104	0.98417	0.98417	0.999999	7633	0	-0.088104
LmxM.24.0440.1	6	0.4263	0.6035	0.999999	3628	2	-0.015042	0.76478	0.81758	0.999999	6097	1	-0.015042
LmxM.14.0110.1	3	0.42631	0.48569	0.999999	3629	1	0.18453	0.23163	0.35127	0.999999	2961	2	0.18453
LmxM.19.1180.1	6	0.4267	0.60379	0.999999	3630	2	0.080572	0.36602	0.55928	0.999999	3983	2	0.080572
LmxM.31.0715.1	3	0.4267	0.48593	0.999999	3631	1	0.14395	0.24252	0.36494	0.999999	3068	2	0.14395
LmxM.09.0400.1	5	0.4268	0.57897	0.999999	3632	1	-0.042493	0.23572	0.4108	0.999999	3000	1	-0.042493
LmxM.04.0450.1	6	0.4274	0.60432	0.999999	3633	2	-0.013657	0.47716	0.63974	0.999999	4634	1	-0.013657
LmxM.34.3270.1	6	0.42742	0.60433	0.999999	3634	2	-0.13956	0.36028	0.55531	0.999999	3955	2	-0.13956
LmxM.21.1810.1	6	0.42747	0.60436	0.999999	3635	2	0.24424	0.087043	0.21988	0.976538	1611	4	0.24424
LmxM.10.0460.1-LmxM.10.0465a.1	1	0.42767	0.42705	0.999999	3636	0	-0.059762	0.57233	0.57113	0.999999	5201	0	-0.059762
LmxM.08_29.1570.1	2	0.42776	0.4364	0.999999	3637	1	0.033374	0.3847	0.39863	0.999999	4095	1	0.033374
LmxM.34.3060.1	6	0.4278	0.6046	0.999999	3638	1	0.10092	0.13426	0.29272	0.999999	2121	2	0.10092
LmxM.29.0520.1	6	0.42789	0.60467	0.999999	3639	2	0.09717	0.28526	0.48548	0.999999	3445	3	0.09717
LmxM.03.0360.1	6	0.42796	0.60471	0.999999	3640	2	0.13404	0.078983	0.20324	0.975391	1503	3	0.13404
LmxM.33.2473.1	1	0.42815	0.42755	0.999999	3641	0	-0.06081	0.57185	0.57065	0.999999	5192	0	-0.06081
LmxM.03.0720.1	6	0.42847	0.60511	0.999999	3642	1	0.15835	0.14326	0.30472	0.999999	2204	3	0.15835
LmxM.34.4770.1	3	0.42854	0.48709	0.999999	3643	1	0.23182	0.1438	0.23736	0.980325	2207	2	0.23182
LmxM.23.0470.1	6	0.42866	0.60526	0.999999	3644	2	0.23992	0.02625	0.085541	0.916282	656	3	0.23992
LmxM.25.0510.1	6	0.42897	0.60551	0.999999	3645	2	0.068328	0.16345	0.33139	0.999999	2375	2	0.068328
LmxM.30.2970.1	6	0.42904	0.60556	0.999999	3646	1	0.0419	0.92108	0.92078	0.999999	7070	0	0.0419
LmxM.33.2660.1	6	0.42913	0.60562	0.999999	3647	1	-0.0022628	0.14447	0.3063	0.999999	2215	2	-0.0022628
LmxM.21.0020.1	6	0.42933	0.60574	0.999999	3648	2	0.012156	0.37831	0.56804	0.999999	4060	1	0.012156
LmxM.30.2950.1	6	0.42943	0.6058	0.999999	3649	2	0.0006615	0.76955	0.81977	0.999999	6119	1	0.0006615
LmxM.28.0485.1	3	0.42946	0.48768	0.999999	3650	1	0.15908	0.24831	0.37214	0.999999	3120	2	0.15908
LmxM.17.1450.1	6	0.42952	0.60588	0.999999	3651	2	0.072903	0.33712	0.53922	0.999999	3830	1	0.072903
LmxM.25.0250.1	6	0.42961	0.60596	0.999999	3652	2	0.043851	0.0046331	0.019362	0.721184	187	1	0.043851
LmxM.13.0420.1	6	0.42986	0.60613	0.999999	3653	2	0.01404	0.2263	0.41234	0.999999	2911	2	0.01404
LmxM.29.0900.1	6	0.4301	0.60631	0.999999	3654	2	-0.08897	0.49625	0.65397	0.999999	4741	2	-0.08897
LmxM.29.0020.1	1	0.43015	0.42948	0.999999	3655	0	-0.062982	0.56985	0.56868	0.999999	5178	0	-0.062982
LmxM.23.1150.1	6	0.43019	0.60637	0.999999	3656	2	-0.013705	0.76058	0.81577	0.999999	6081	1	-0.013705
LmxM.34.3620.1	1	0.43027	0.4296	0.999999	3657	0	-0.060877	0.56973	0.56858	0.999999	5177	0	-0.060877
LmxM.34.3190.1	6	0.43044	0.60654	0.999999	3658	2	-0.01013	0.91444	0.9141	0.999999	7017	0	-0.01013
LmxM.36.4030.1	6	0.43044	0.60654	0.999999	3659	2	0.11366	0.14507	0.30717	0.999999	2221	2	0.11366
LmxM.31.2430.1	6	0.4312	0.60708	0.999999	3660	2	0.20281	0.091526	0.22905	0.976538	1676	4	0.20281
LmxM.04.1110.1	6	0.43133	0.60717	0.999999	3661	2	0.21614	0.027773	0.089167	0.916282	692	4	0.21614
LmxM.29.1700.1	6	0.43145	0.60725	0.999999	3662	2	-0.1357	0.98555	0.98556	0.999999	7647	0	-0.1357
LmxM.18.1320.1	6	0.43161	0.60736	0.999999	3663	1	0.34859	0.0029114	0.012888	0.643284	140	3	0.34859
LmxM.08_29.0730.1	4	0.43174	0.56545	0.999999	3664	1	0.15658	0.066702	0.15203	0.95481	1328	3	0.15658
LmxM.30.3010.1	6	0.43182	0.60748	0.999999	3665	2	-0.17898	0.50235	0.65863	0.999999	4771	1	-0.17898
LmxM.05.0290.1	6	0.43194	0.60756	0.999999	3666	2	-0.044405	0.97379	0.97367	0.999999	7518	0	-0.044405
Non-target-139	5	0.43199	0.58361	0.999999	3667	2	0.14151	0.29554	0.46226	0.999999	3530	2	0.14151
LmxM.03.0780.1	6	0.43218	0.60771	0.999999	3668	2	0.18427	0.0022049	0.010228	0.608946	118	3	0.18427
LmxM.01.0830.1-LmxM.02.0740.1	1	0.43218	0.43148	0.999999	3669	0	-0.058618	0.56782	0.5667	0.999999	5165	0	-0.058618
LmxM.16.1530.1	4	0.43227	0.56568	0.999999	3670	1	0.2292	0.06249	0.144	0.950828	1265	3	0.2292
LmxM.26.2160.1	6	0.43237	0.60786	0.999999	3671	2	0.0053899	0.46573	0.63136	0.999999	4562	2	0.0053899
LmxM.36.4950.1	6	0.43246	0.60793	0.999999	3672	2	-0.00020684	0.39535	0.58009	0.999999	4161	2	-0.00020684
LmxM.26.1100.1	1	0.43251	0.43184	0.999999	3673	0	-0.067304	0.56749	0.56638	0.999999	5162	0	-0.067304
LmxM.15.0595.1	6	0.43255	0.60799	0.999999	3674	2	0.075277	0.80412	0.83623	0.999999	6285	1	0.075277
LmxM.32.2200.1	1	0.43264	0.43197	0.999999	3675	0	-0.061399	0.56736	0.56628	0.999999	5161	0	-0.061399
LmxM.11.0850.1	3	0.4328	0.48971	0.999999	3676	1	0.46195	0.021764	0.055351	0.881732	565	2	0.46195
LmxM.33.0410.1	6	0.43332	0.60853	0.999999	3677	1	0.0059416	0.58969	0.72666	0.999999	5297	2	0.0059416
LmxM.04.0310.1	5	0.43334	0.58484	0.999999	3678	2	-0.06898	0.61367	0.71082	0.999999	5434	1	-0.06898
LmxM.33.2440.1	4	0.43343	0.56615	0.999999	3679	1	-0.0093392	0.53966	0.61632	0.999999	5007	1	-0.0093392
LmxM.20.0700.1	6	0.43356	0.60872	0.999999	3680	2	0.095416	0.24999	0.44178	0.999999	3138	2	0.095416
LmxM.29.0810.1	4	0.43383	0.56631	0.999999	3681	1	0.22458	0.058519	0.1363	0.94671	1190	2	0.22458
LmxM.02.0520.1	6	0.43384	0.60889	0.999999	3682	1	0.10059	0.24276	0.43276	0.999999	3070	3	0.10059
LmxM.32.1860.1	6	0.43408	0.60907	0.999999	3683	1	-0.00047851	0.10304	0.2504	0.980325	1823	2	-0.00047851
LmxM.10.0770.1	3	0.4341	0.49054	0.999999	3684	1	-0.016899	0.35611	0.44137	0.999999	3927	1	-0.016899
LmxM.32.0030.1	6	0.43417	0.60914	0.999999	3685	2	-0.04649	0.40684	0.58822	0.999999	4230	1	-0.04649
LmxM.27.0480.1	6	0.43463	0.60944	0.999999	3686	2	0.21324	0.0054654	0.022421	0.729244	222	3	0.21324
LmxM.34.1130.1	5	0.43464	0.58601	0.999999	3687	1	0.1424	0.34162	0.50244	0.999999	3854	2	0.1424
LmxM.09.0200.1	6	0.43494	0.60964	0.999999	3688	2	-0.041969	0.84925	0.86209	0.999999	6529	1	-0.041969
LmxM.21.0590.1	4	0.43496	0.56678	0.999999	3689	1	0.32111	0.032912	0.084918	0.916282	787	3	0.32111
LmxM.12.0110.1	6	0.43506	0.60971	0.999999	3690	2	0.39762	0.0079397	0.031271	0.794866	287	4	0.39762
LmxM.15.0630.1	6	0.43512	0.60976	0.999999	3691	2	0.014463	0.18873	0.36429	0.999999	2592	2	0.014463
LmxM.29.1230.1	6	0.43521	0.60982	0.999999	3692	2	0.32238	0.044146	0.12708	0.932831	985	4	0.32238
LmxM.36.0030.1	6	0.43521	0.60982	0.999999	3693	1	0.40787	0.0043237	0.018197	0.721184	179	4	0.40787
LmxM.36.6300.1	5	0.43529	0.58657	0.999999	3694	1	0.12472	0.38816	0.54355	0.999999	4125	2	0.12472
LmxM.10.1320.1-LmxM.32.3270.1	1	0.4353	0.43459	0.999999	3695	0	-0.050483	0.5647	0.56365	0.999999	5152	0	-0.050483
LmxM.22.0670.1	2	0.43537	0.44317	0.999999	3696	1	-0.21708	0.85039	0.85056	0.999999	6538	0	-0.21708
LmxM.26.1500.1	2	0.43577	0.44354	0.999999	3697	1	-0.20044	0.8134	0.81372	0.999999	6325	0	-0.20044
LmxM.27.1020.1	2	0.43607	0.44382	0.999999	3698	1	-0.21251	0.79498	0.79554	0.999999	6253	0	-0.21251
LmxM.32.1950.1	6	0.43611	0.6105	0.999999	3699	1	-0.028523	0.61887	0.75032	0.999999	5476	2	-0.028523
LmxM.30.0430.1	6	0.43635	0.61067	0.999999	3700	2	0.0042717	0.48487	0.64548	0.999999	4684	1	0.0042717
LmxM.33.1740.1	6	0.4364	0.6107	0.999999	3701	2	-0.014319	0.64614	0.77291	0.999999	5633	2	-0.014319
LmxM.30.3090.1	6	0.43644	0.61073	0.999999	3702	2	0.058049	0.02616	0.085314	0.916282	654	2	0.058049
LmxM.11.1250.1	2	0.43662	0.44431	0.999999	3703	1	-0.043829	0.57077	0.57115	0.999999	5186	0	-0.043829
LmxM.08_29.0865.1	2	0.43672	0.4444	0.999999	3704	1	-0.056214	0.5821	0.58238	0.999999	5252	0	-0.056214
LmxM.28.0080.1	6	0.43682	0.61099	0.999999	3705	1	0.19149	0.074309	0.19344	0.974588	1431	3	0.19149
LmxM.08.0040.1	6	0.43698	0.61108	0.999999	3706	2	0.14678	0.063511	0.17029	0.960588	1281	3	0.14678
LmxM.22.1040.1	6	0.43701	0.6111	0.999999	3707	1	0.081861	0.049112	0.13836	0.948946	1056	2	0.081861
LmxM.15.0020.1	6	0.43707	0.61114	0.999999	3708	2	0.010657	0.32109	0.52807	0.999999	3732	2	0.010657
LmxM.19.1380.1	6	0.4371	0.61116	0.999999	3709	1	0.15575	0.011287	0.042941	0.856241	357	3	0.15575
LmxM.04.0710.1	6	0.43732	0.61132	0.999999	3710	2	0.0010325	0.10935	0.25899	0.980325	1901	2	0.0010325
LmxM.27.2460.1	1	0.43755	0.43687	0.999999	3711	0	-0.05715	0.56245	0.56145	0.999999	5141	0	-0.05715
LmxM.03.0620.1	6	0.43768	0.61158	0.999999	3712	2	0.057351	0.13014	0.28723	0.997591	2087	2	0.057351
LmxM.36.2760.1	2	0.43777	0.44528	0.999999	3713	1	-0.13198	0.72082	0.72108	0.999999	5909	0	-0.13198
LmxM.19.0140.1	6	0.43793	0.61174	0.999999	3714	2	-0.090349	0.83006	0.85053	0.999999	6417	1	-0.090349
LmxM.31.1650.1	6	0.43814	0.61188	0.999999	3715	1	0.048923	0.77837	0.82367	0.999999	6155	1	0.048923
LmxM.06.1180.1	5	0.43816	0.58918	0.999999	3716	2	-0.15387	0.25995	0.4316	0.999999	3240	2	-0.15387
LmxM.34.3770.1	1	0.43832	0.43759	0.999999	3717	0	-0.053334	0.56168	0.56063	0.999999	5134	0	-0.053334
LmxM.28.2800.1	2	0.43853	0.44592	0.999999	3718	1	-0.086674	0.60252	0.60288	0.999999	5371	0	-0.086674
LmxM.26.2690.1	2	0.439	0.44637	0.999999	3719	1	-0.17425	0.81029	0.81075	0.999999	6307	0	-0.17425
LmxM.08_29.0070.1	2	0.43967	0.44698	0.999999	3720	1	-0.1121	0.73769	0.73808	0.999999	5988	0	-0.1121
LmxM.10.0400.1	6	0.43976	0.61303	0.999999	3721	2	0.19679	0.15478	0.31998	0.999999	2305	3	0.19679
LmxM.16.0170.1	6	0.43976	0.61303	0.999999	3722	2	-0.030021	0.9353	0.93489	0.999999	7181	0	-0.030021
LmxM.31.0320.1	2	0.43986	0.44713	0.999999	3723	1	-0.035265	0.52782	0.52855	0.999999	4924	1	-0.035265
LmxM.04.0610.1	1	0.44003	0.4393	0.999999	3724	0	-0.053324	0.55997	0.55883	0.999999	5129	0	-0.053324
LmxM.24.0800.1	6	0.44019	0.61336	0.999999	3725	2	0.01666	0.47387	0.63735	0.999999	4612	2	0.01666
LmxM.09.0380.1	6	0.44025	0.61341	0.999999	3726	2	0.013048	0.59638	0.73201	0.999999	5336	2	0.013048
LmxM.29.0340.1	6	0.44058	0.61365	0.999999	3727	2	-0.044228	0.11633	0.26855	0.98334	1975	2	-0.044228
LmxM.36.4551.1	6	0.4408	0.61382	0.999999	3728	2	-0.053729	0.93465	0.93421	0.999999	7176	0	-0.053729
LmxM.36.5700.1	6	0.44107	0.614	0.999999	3729	2	0.111	0.27667	0.47497	0.999999	3376	3	0.111
LmxM.33.2650.1	5	0.4412	0.59189	0.999999	3730	1	-0.14246	0.43295	0.58403	0.999999	4374	1	-0.14246
LmxM.06.0420.1	6	0.44122	0.61412	0.999999	3731	2	-0.12967	0.93649	0.93608	0.999999	7193	0	-0.12967
LmxM.25.1940.1	6	0.44124	0.61414	0.999999	3732	2	0.08096	0.14741	0.31032	0.999999	2243	3	0.08096
LmxM.28.0910.1	6	0.44133	0.6142	0.999999	3733	1	0.084996	0.48757	0.64752	0.999999	4697	2	0.084996
LmxM.33.4150.1	6	0.44147	0.6143	0.999999	3734	1	0.0065268	0.29913	0.50225	0.999999	3553	2	0.0065268
Non-target-103	5	0.44168	0.59233	0.999999	3735	1	0.012169	0.081368	0.19013	0.974588	1538	2	0.012169
LmxM.28.1370.1	2	0.44173	0.44878	0.999999	3736	1	0.02953	0.31391	0.34009	0.999999	3674	1	0.02953
LmxM.09.1490.1	1	0.44202	0.44131	0.999999	3737	0	-0.046438	0.55798	0.55682	0.999999	5116	0	-0.046438
LmxM.24.2260.1	6	0.44232	0.61491	0.999999	3738	2	0.1628	0.2309	0.41799	0.999999	2953	3	0.1628
LmxM.26.1290.1	6	0.44255	0.61508	0.999999	3739	2	-0.02824	0.058271	0.1589	0.95481	1187	2	-0.02824
Non-target-62	5	0.44255	0.5931	0.999999	3740	2	-0.02294	0.35379	0.51304	0.999999	3915	2	-0.02294
LmxM.34.0800.1	6	0.44256	0.61509	0.999999	3741	2	0.14307	0.086959	0.2197	0.976538	1609	3	0.14307
LmxM.08.0370.1	2	0.44266	0.44961	0.999999	3742	1	0.28194	0.023527	0.043501	0.856241	602	1	0.28194
LmxM.23.1660.1	6	0.44292	0.61532	0.999999	3743	2	-0.16062	0.62276	0.75347	0.999999	5495	2	-0.16062
LmxM.19.1345.1	6	0.44308	0.61544	0.999999	3744	2	0.29881	0.017632	0.064051	0.891648	498	4	0.29881
LmxM.27.1830.1	6	0.4432	0.61552	0.999999	3745	2	0.14265	0.54562	0.69196	0.999999	5038	2	0.14265
LmxM.11.1100.1	6	0.44329	0.61559	0.999999	3746	1	0.1154	0.46817	0.6332	0.999999	4574	2	0.1154
LmxM.33.2510.1	1	0.44338	0.44272	0.999999	3747	0	-0.062142	0.55662	0.55551	0.999999	5106	0	-0.062142
LmxM.17.0130.1	6	0.44339	0.61566	0.999999	3748	1	0.18204	0.13474	0.29335	0.999999	2124	3	0.18204
LmxM.31.1420.1	6	0.44403	0.61614	0.999999	3749	2	0.027253	0.26224	0.45704	0.999999	3259	3	0.027253
LmxM.18.0510.1	6	0.44404	0.61614	0.999999	3750	2	0.023214	0.088109	0.22198	0.976538	1632	2	0.023214
LmxM.36.5500.1	5	0.44414	0.59457	0.999999	3751	2	-0.023386	0.10564	0.22967	0.976538	1856	2	-0.023386
LmxM.30.0800.1-LmxM.30.0810.1	1	0.44438	0.44372	0.999999	3752	0	-0.044802	0.55562	0.55452	0.999999	5099	0	-0.044802
LmxM.27.1270.1	6	0.44441	0.61643	0.999999	3753	2	0.070648	0.61512	0.74718	0.999999	5443	2	0.070648
LmxM.22.0710.1	5	0.44454	0.59497	0.999999	3754	2	-0.082179	0.44849	0.59819	0.999999	4457	1	-0.082179
LmxM.31.0120.1	6	0.44479	0.6167	0.999999	3755	1	-0.030577	0.94553	0.94508	0.999999	7268	0	-0.030577
LmxM.07.0830.1-LmxM.07.0831.1-LmxM.07.0840.1	5	0.445	0.59538	0.999999	3756	2	0.31113	0.026713	0.080727	0.916282	670	3	0.31113
LmxM.21.0840.1	6	0.4453	0.61706	0.999999	3757	2	0.18951	0.063615	0.17051	0.960588	1282	3	0.18951
Non-target-91	5	0.44537	0.59574	0.999999	3758	2	0.056853	0.52701	0.6701	0.999999	4923	2	0.056853
LmxM.18.0110.1	6	0.44573	0.61737	0.999999	3759	2	-0.083578	0.91595	0.91563	0.999999	7028	0	-0.083578
LmxM.36.5090.1	2	0.4458	0.45242	0.999999	3760	1	-0.20942	0.78661	0.78709	0.999999	6203	0	-0.20942
LmxM.33.3050.1	5	0.44584	0.59618	0.999999	3761	2	-0.14032	0.89416	0.89479	0.999999	6839	0	-0.14032
LmxM.31.2700.1	6	0.44591	0.61749	0.999999	3762	2	-0.15456	0.88471	0.88737	0.999999	6764	1	-0.15456
LmxM.28.1740.1	5	0.44596	0.59626	0.999999	3763	1	0.22471	0.1153	0.24514	0.980325	1962	3	0.22471
Non-target-46	5	0.4462	0.59648	0.999999	3764	2	-0.13513	0.95758	0.95766	0.999999	7370	0	-0.13513
LmxM.24.0310.1	6	0.44649	0.61792	0.999999	3765	2	-0.074614	0.4174	0.59581	0.999999	4288	1	-0.074614
LmxM.18.0440.1	6	0.44656	0.61796	0.999999	3766	1	0.064892	0.36854	0.56112	0.999999	4003	2	0.064892
LmxM.29.3250.1	6	0.4467	0.61805	0.999999	3767	2	0.13452	0.16473	0.33306	0.999999	2388	3	0.13452
LmxM.33.0860.1	2	0.44686	0.45339	0.999999	3768	1	-0.23351	0.87133	0.8718	0.999999	6664	0	-0.23351
LmxM.15.1030.1	6	0.44693	0.61823	0.999999	3769	2	-0.021811	0.18051	0.35353	0.999999	2523	2	-0.021811
LmxM.33.1555.1	1	0.44729	0.44654	0.999999	3770	0	-0.061006	0.55271	0.55154	0.999999	5085	0	-0.061006
LmxM.04.1120.1	6	0.44731	0.6185	0.999999	3771	2	0.035357	0.90183	0.90214	0.999999	6910	1	0.035357
LmxM.34.0320.1	5	0.44745	0.59764	0.999999	3772	2	-0.070873	0.2167	0.39457	0.999999	2827	2	-0.070873
LmxM.33.0080.1	6	0.44749	0.61865	0.999999	3773	2	-0.024522	0.95937	0.95911	0.999999	7384	0	-0.024522
LmxM.26.2600.1	6	0.44774	0.61886	0.999999	3774	2	-0.066806	0.10854	0.25787	0.980325	1893	2	-0.066806
LmxM.16.1410.1	6	0.44786	0.61895	0.999999	3775	2	-0.010732	0.23881	0.42786	0.999999	3030	2	-0.010732
LmxM.26.0950.1	6	0.44837	0.61935	0.999999	3776	2	0.013586	0.58621	0.72389	0.999999	5277	2	0.013586
LmxM.25.2370.1	1	0.44842	0.44767	0.999999	3777	0	-0.056987	0.55158	0.55039	0.999999	5079	0	-0.056987
LmxM.32.2430.1	6	0.4485	0.61944	0.999999	3778	2	0.16588	0.0064848	0.026087	0.768125	243	3	0.16588
Non-target-3	5	0.44851	0.59859	0.999999	3779	2	-0.088452	0.61577	0.71169	0.999999	5446	1	-0.088452
LmxM.26.1150.1	6	0.44865	0.61954	0.999999	3780	2	-0.016104	0.42378	0.60047	0.999999	4323	2	-0.016104
LmxM.10.0390.1-LmxM.10.0405.1-LmxM.10.0470.1	2	0.44871	0.45501	0.999999	3781	1	-0.0098272	0.39459	0.40703	0.999999	4155	1	-0.0098272
LmxM.26.1015.1	2	0.4488	0.4551	0.999999	3782	1	-0.26213	0.87584	0.87641	0.999999	6697	0	-0.26213
LmxM.32.1270.1	3	0.44915	0.50031	0.999999	3783	1	0.2317	0.19968	0.31046	0.999999	2683	2	0.2317
LmxM.20.1610.1	2	0.44916	0.45542	0.999999	3784	1	-0.0092054	0.43009	0.43821	0.999999	4358	1	-0.0092054
LmxM.31.1060.1	6	0.44941	0.62013	0.999999	3785	2	0.12096	0.072383	0.18925	0.974588	1407	2	0.12096
LmxM.34.4350.1	6	0.44941	0.62013	0.999999	3786	2	0.12115	0.28058	0.47963	0.999999	3409	2	0.12115
LmxM.32.0880.1	6	0.44943	0.62014	0.999999	3787	2	-0.10298	0.25214	0.44441	0.999999	3158	1	-0.10298
LmxM.31.0090.1	5	0.44951	0.59946	0.999999	3788	1	0.013026	0.88325	0.88386	0.999999	6753	0	0.013026
LmxM.19.1540.1	6	0.44966	0.62032	0.999999	3789	2	0.23923	0.074662	0.19423	0.974588	1437	4	0.23923
LmxM.20.0500.1	6	0.44966	0.62032	0.999999	3790	1	-0.08752	0.88084	0.88433	0.999999	6734	1	-0.08752
LmxM.16.1660.1	6	0.4498	0.62042	0.999999	3791	1	0.19907	0.041941	0.12216	0.93066	954	4	0.19907
LmxM.23.0980.1	2	0.44985	0.45601	0.999999	3792	1	0.060313	0.2897	0.32077	0.999999	3483	1	0.060313
Non-target-121	5	0.44993	0.59983	0.999999	3793	2	-0.10054	0.89648	0.89713	0.999999	6858	0	-0.10054
LmxM.04.0130.1	3	0.44999	0.50088	0.999999	3794	1	0.055157	0.3688	0.44892	0.999999	4005	1	0.055157
LmxM.28.2070.1	1	0.45002	0.44929	0.999999	3795	0	-0.059547	0.54998	0.5488	0.999999	5065	0	-0.059547
LmxM.30.2520.1-LmxM.30.2530.1	4	0.45021	0.57374	0.999999	3796	1	0.012167	0.86523	0.86522	0.999999	6625	0	0.012167
LmxM.06.0130.1	5	0.45038	0.60025	0.999999	3797	2	0.22407	0.17759	0.34111	0.999999	2507	3	0.22407
LmxM.28.0900.1	6	0.45045	0.62096	0.999999	3798	1	0.37798	0.013315	0.049866	0.876303	400	4	0.37798
LmxM.04.0010.1	6	0.45059	0.62107	0.999999	3799	2	-0.0030148	0.60398	0.73809	0.999999	5380	1	-0.0030148
LmxM.34.4100.1	6	0.45091	0.6213	0.999999	3800	2	0.076476	0.27884	0.47757	0.999999	3399	3	0.076476
Non-target-26	5	0.45106	0.60088	0.999999	3801	2	-0.01844	0.45806	0.60684	0.999999	4516	2	-0.01844
LmxM.22.1310.1	6	0.45108	0.62141	0.999999	3802	2	0.083306	0.3904	0.57666	0.999999	4137	2	0.083306
LmxM.33.2930.1	1	0.45108	0.45035	0.999999	3803	0	-0.042556	0.54892	0.54774	0.999999	5057	0	-0.042556
LmxM.08_29.1960.1	5	0.45122	0.60101	0.999999	3804	2	0.11826	0.26015	0.43176	0.999999	3241	1	0.11826
LmxM.15.0720.1	6	0.45128	0.62155	0.999999	3805	1	0.018078	0.29225	0.49394	0.999999	3500	2	0.018078
LmxM.13.0970.1	6	0.45183	0.62194	0.999999	3806	1	0.06841	0.11554	0.26747	0.98334	1967	2	0.06841
LmxM.08_29.1270.1	6	0.45241	0.62241	0.999999	3807	2	-0.042879	0.31027	0.51588	0.999999	3644	2	-0.042879
LmxM.09.1280.1	3	0.45241	0.50253	0.999999	3808	1	0.033547	0.32913	0.42544	0.999999	3779	1	0.033547
LmxM.19.1690.1-LmxM.22.1690b.1-LmxM.22.1690c.1	5	0.45257	0.6023	0.999999	3809	1	0.031034	0.87954	0.8801	0.999999	6723	0	0.031034
LmxM.33.0200.1	4	0.4527	0.57487	0.999999	3810	1	0.12664	0.15608	0.28312	0.9951	2311	2	0.12664
LmxM.25.2270.1	6	0.45271	0.62261	0.999999	3811	2	0.040884	0.67275	0.78288	0.999999	5728	1	0.040884
LmxM.31.0290.1	5	0.45277	0.60247	0.999999	3812	2	0.0059904	0.32798	0.49056	0.999999	3772	1	0.0059904
LmxM.33.0300.1	5	0.45327	0.60291	0.999999	3813	2	0.38251	0.031348	0.092993	0.916282	758	3	0.38251
LmxM.12.0490.1	2	0.45376	0.45955	0.999999	3814	1	-0.20338	0.8668	0.86721	0.999999	6636	0	-0.20338
LmxM.26.2410.1	6	0.45405	0.62361	0.999999	3815	2	0.020198	0.10712	0.25595	0.980325	1871	3	0.020198
LmxM.28.0050.1	6	0.45423	0.62374	0.999999	3816	2	0.15286	0.18413	0.35825	0.999999	2555	3	0.15286
LmxM.23.0850.1	6	0.4545	0.6239	0.999999	3817	1	0.13611	0.26151	0.45615	0.999999	3252	3	0.13611
LmxM.28.0680.1	4	0.45457	0.5757	0.999999	3818	1	0.29638	0.093837	0.20282	0.974906	1714	2	0.29638
LmxM.18.1390.1	3	0.45457	0.50391	0.999999	3819	1	-0.15236	0.50892	0.54049	0.999999	4824	1	-0.15236
LmxM.36.4100.1	6	0.45459	0.62397	0.999999	3820	2	0.020433	0.5981	0.73343	0.999999	5342	2	0.020433
LmxM.33.4090.1	6	0.45459	0.62397	0.999999	3821	2	0.020908	0.85458	0.86553	0.999999	6558	1	0.020908
LmxM.25.2400.1	2	0.45496	0.46067	0.999999	3822	1	0.10385	0.22711	0.27266	0.986549	2919	1	0.10385
LmxM.26.2090.1	1	0.45503	0.45436	0.999999	3823	0	-0.04185	0.54497	0.54376	0.999999	5037	0	-0.04185
LmxM.11.0520.1	6	0.4552	0.6244	0.999999	3824	2	0.14609	0.16791	0.33716	0.999999	2417	3	0.14609
LmxM.25.1290.1	6	0.45529	0.62448	0.999999	3825	2	-0.042202	0.30015	0.50342	0.999999	3566	2	-0.042202
LmxM.36.2610.1	6	0.4555	0.62463	0.999999	3826	2	0.24633	0.055874	0.15358	0.95481	1151	4	0.24633
Non-target-105	5	0.45554	0.60494	0.999999	3827	1	0.12415	0.52065	0.66424	0.999999	4890	2	0.12415
LmxM.36.1470.1	6	0.45583	0.62486	0.999999	3828	2	0.050595	0.0075534	0.029837	0.78929	273	2	0.050595
LmxM.32.3180.1	6	0.45598	0.625	0.999999	3829	2	0.041135	0.27071	0.46754	0.999999	3323	2	0.041135
LmxM.08.0310.1	3	0.45605	0.50488	0.999999	3830	1	-0.035535	0.89599	0.89551	0.999999	6854	0	-0.035535
LmxM.08.1060.1-LmxM.08.1070.1-LmxM.08.1030.1-LmxM.08.1030a.1-LmxM.08.1040.1-LmxM.08.1040c.1-LmxM.08.1070partial.1	1	0.45643	0.45574	0.999999	3831	0	-0.033219	0.54357	0.54226	0.999999	5028	0	-0.033219
LmxM.21.0330.1	6	0.45644	0.62529	0.999999	3832	2	-0.019271	0.17205	0.34258	0.999999	2459	2	-0.019271
LmxM.32.2770.1	3	0.45676	0.50535	0.999999	3833	1	-0.17372	0.76583	0.76556	0.999999	6102	0	-0.17372
LmxM.13.1120.1	2	0.45689	0.46237	0.999999	3834	1	-0.094581	0.66755	0.66781	0.999999	5711	0	-0.094581
LmxM.29.2170.1	6	0.45689	0.62561	0.999999	3835	2	0.093401	0.41662	0.59529	0.999999	4286	2	0.093401
LmxM.32.2640.1	6	0.45698	0.62567	0.999999	3836	1	0.14549	0.197	0.37502	0.999999	2665	3	0.14549
LmxM.16.0320.1	6	0.45716	0.6258	0.999999	3837	1	0.15819	0.032323	0.09987	0.916282	775	4	0.15819
Non-target-181	5	0.45719	0.60643	0.999999	3838	2	-0.019786	0.94052	0.9407	0.999999	7226	0	-0.019786
LmxM.16.0920.1	2	0.45743	0.46288	0.999999	3839	1	-0.008345	0.39717	0.40921	0.999999	4173	1	-0.008345
LmxM.18.1090.1	6	0.45771	0.62621	0.999999	3840	1	0.20009	0.077997	0.20117	0.97464	1490	4	0.20009
LmxM.27.1400.1	2	0.45775	0.46315	0.999999	3841	1	-0.091622	0.64288	0.64299	0.999999	5608	0	-0.091622
LmxM.21.1520.1	1	0.45787	0.45719	0.999999	3842	0	-0.044953	0.54213	0.54081	0.999999	5023	0	-0.044953
LmxM.08_29.2420.1	6	0.45794	0.62641	0.999999	3843	2	0.13999	0.026588	0.086344	0.916282	666	3	0.13999
LmxM.29.1300.1	6	0.45817	0.6266	0.999999	3844	1	0.16615	0.056952	0.15605	0.95481	1163	3	0.16615
LmxM.32.0850.1	6	0.45825	0.62666	0.999999	3845	2	-0.16619	0.96951	0.96937	0.999999	7478	0	-0.16619
LmxM.20.0650.1	6	0.45844	0.62681	0.999999	3846	1	0.16823	0.30471	0.50894	0.999999	3600	3	0.16823
LmxM.22.0880.1	6	0.45858	0.62693	0.999999	3847	2	-0.10224	0.71615	0.79798	0.999999	5891	1	-0.10224
LmxM.05.0680.1	6	0.45862	0.62697	0.999999	3848	1	0.21554	0.039804	0.11731	0.929413	921	3	0.21554
LmxM.03.0100.1	2	0.45876	0.46403	0.999999	3849	1	0.12183	0.14014	0.20827	0.975675	2173	1	0.12183
LmxM.16.0530.1	3	0.45903	0.50685	0.999999	3850	1	-0.15654	0.4221	0.48205	0.999999	4316	1	-0.15654
LmxM.32.2205.1	6	0.45926	0.62745	0.999999	3851	1	0.22837	0.073975	0.19272	0.974588	1425	4	0.22837
LmxM.34.4940.1	3	0.45944	0.50713	0.999999	3852	1	-0.057714	0.54416	0.56621	0.999999	5032	1	-0.057714
LmxM.34.0850.1	6	0.45946	0.62761	0.999999	3853	2	0.0020477	0.19896	0.37753	0.999999	2677	2	0.0020477
LmxM.32.1000.1	6	0.4599	0.6279	0.999999	3854	1	0.087388	0.06879	0.18167	0.971919	1358	2	0.087388
LmxM.16.0810.1	6	0.4604	0.62829	0.999999	3855	2	-0.037998	0.41769	0.59604	0.999999	4290	1	-0.037998
LmxM.27.1200.1	2	0.46042	0.46549	0.999999	3856	1	-0.03477	0.50647	0.50796	0.999999	4805	1	-0.03477
LmxM.36.4310.1	6	0.46049	0.62836	0.999999	3857	2	0.23011	0.083936	0.21347	0.975675	1581	3	0.23011
LmxM.34.2040.1	6	0.46073	0.62852	0.999999	3858	2	-0.14238	0.47235	0.63627	0.999999	4602	1	-0.14238
LmxM.31.3850.1	6	0.46073	0.62852	0.999999	3859	2	0.13729	0.45798	0.62549	0.999999	4515	2	0.13729
LmxM.26.1220.1	6	0.46108	0.62878	0.999999	3860	2	-0.14397	0.57817	0.71746	0.999999	5228	2	-0.14397
LmxM.32.2400.1	6	0.46179	0.62929	0.999999	3861	2	0.093366	0.063408	0.17005	0.960588	1279	3	0.093366
Non-target-61	5	0.46194	0.61073	0.999999	3862	2	0.32989	0.02583	0.078396	0.916282	645	3	0.32989
LmxM.33.2160.1	6	0.46209	0.62955	0.999999	3863	2	-0.036641	0.8833	0.88628	0.999999	6756	1	-0.036641
LmxM.08.0940.1	6	0.46217	0.62961	0.999999	3864	1	-0.1226	0.93783	0.93739	0.999999	7205	0	-0.1226
LmxM.23.0700.1	5	0.46229	0.6111	0.999999	3865	2	-0.16213	0.10992	0.23654	0.980325	1906	2	-0.16213
LmxM.17.1460.1	3	0.46291	0.50943	0.999999	3866	1	0.44286	0.025681	0.0646	0.891648	641	2	0.44286
LmxM.29.1370.1	6	0.46296	0.63019	0.999999	3867	2	0.14563	0.22642	0.41247	0.999999	2912	3	0.14563
LmxM.25.1150.1	6	0.46299	0.6302	0.999999	3868	1	-0.017232	0.55138	0.69641	0.999999	5076	2	-0.017232
LmxM.16.0130.1-LmxM.16.0131.1	6	0.46314	0.63031	0.999999	3869	2	-0.044736	0.48162	0.64307	0.999999	4664	1	-0.044736
LmxM.12.0890.1-LmxM.12.0891.1-LmxM.12.0980.1-LmxM.12.0990.1-LmxM.12.1090.1	2	0.46337	0.46816	0.999999	3870	1	-0.11658	0.73551	0.73577	0.999999	5975	0	-0.11658
LmxM.05.1120.1	2	0.46362	0.4684	0.999999	3871	1	-0.17259	0.82987	0.83016	0.999999	6416	0	-0.17259
LmxM.24.0100.1	1	0.46374	0.46313	0.999999	3872	0	-0.032846	0.53626	0.53487	0.999999	4983	0	-0.032846
LmxM.31.2140.1	2	0.46378	0.46854	0.999999	3873	1	-0.077212	0.52864	0.52942	0.999999	4931	1	-0.077212
LmxM.08_29.1190.1	6	0.46396	0.63092	0.999999	3874	2	-0.042187	0.092346	0.23066	0.976538	1686	2	-0.042187
LmxM.34.0250.1	6	0.46403	0.63098	0.999999	3875	1	0.20117	0.22147	0.4062	0.999999	2869	3	0.20117
LmxM.31.2030.1	5	0.46438	0.61296	0.999999	3876	1	0.33232	0.014022	0.046093	0.865757	417	4	0.33232
LmxM.17.0770.1	6	0.46453	0.63133	0.999999	3877	2	-0.068972	0.16539	0.33393	0.999999	2392	2	-0.068972
LmxM.05.0960.1	6	0.46459	0.63138	0.999999	3878	2	-0.032947	0.40427	0.58646	0.999999	4210	2	-0.032947
LmxM.29.2150.1	6	0.46459	0.63138	0.999999	3879	2	-0.022041	0.7101	0.79582	0.999999	5865	1	-0.022041
LmxM.17.0380.1	6	0.46474	0.63151	0.999999	3880	2	-0.045691	0.21047	0.39232	0.999999	2774	2	-0.045691
Non-target-178	5	0.46491	0.61347	0.999999	3881	1	0.026525	0.3697	0.527	0.999999	4013	2	0.026525
LmxM.26.1360.1	6	0.46498	0.63169	0.999999	3882	2	0.095745	0.25566	0.44883	0.999999	3192	3	0.095745
Non-target-101	5	0.46499	0.61355	0.999999	3883	1	-0.018341	0.79259	0.80604	0.999999	6240	1	-0.018341
LmxM.30.2115.1	6	0.46528	0.63194	0.999999	3884	2	0.12219	0.52382	0.67519	0.999999	4908	1	0.12219
LmxM.20.0930.1	6	0.46549	0.6321	0.999999	3885	2	-0.088241	0.73626	0.80577	0.999999	5980	1	-0.088241
LmxM.33.2760.1	4	0.46562	0.58086	0.999999	3886	1	0.19807	0.058777	0.13683	0.94671	1198	2	0.19807
LmxM.22.1500.1	6	0.46564	0.63222	0.999999	3887	2	-0.17163	0.96338	0.96318	0.999999	7419	0	-0.17163
LmxM.21.0220.1	5	0.46582	0.61431	0.999999	3888	2	0.096409	0.094447	0.21144	0.975675	1723	2	0.096409
LmxM.08_29.0180.1	6	0.46625	0.63264	0.999999	3889	1	0.048518	0.55336	0.69794	0.999999	5089	2	0.048518
LmxM.31.0250.1	6	0.46628	0.63266	0.999999	3890	2	-0.174	0.6363	0.76462	0.999999	5568	1	-0.174
LmxM.17.1010.1	3	0.46638	0.51181	0.999999	3891	1	0.12818	0.13148	0.22107	0.976538	2102	1	0.12818
LmxM.06.0010.1-LmxM.15.0010.1-LmxM.36.0020.1-LmxM.25.2450.1-LmxM.30.3180.1-LmxM.34.1310.1	1	0.46643	0.46564	0.999999	3892	0	-0.031402	0.53357	0.53223	0.999999	4969	0	-0.031402
LmxM.17.0510.1	6	0.46655	0.63287	0.999999	3893	2	-0.044464	0.25964	0.45389	0.999999	3237	1	-0.044464
LmxM.13.0780.1	6	0.46697	0.63319	0.999999	3894	1	0.10397	0.11729	0.26986	0.98463	1982	3	0.10397
LmxM.05.0830.1	1	0.46699	0.46619	0.999999	3895	0	-0.031129	0.53301	0.53169	0.999999	4963	0	-0.031129
LmxM.28.1900.1	1	0.46701	0.46622	0.999999	3896	0	-0.030658	0.53299	0.53166	0.999999	4962	0	-0.030658
LmxM.32.0210.1	6	0.46706	0.63326	0.999999	3897	1	0.027866	0.55777	0.70147	0.999999	5112	2	0.027866
LmxM.08_29.2790.1	1	0.46721	0.46645	0.999999	3898	0	-0.029402	0.53279	0.53147	0.999999	4961	0	-0.029402
LmxM.33.0420.1	6	0.46724	0.63338	0.999999	3899	1	0.15857	0.27345	0.47092	0.999999	3349	3	0.15857
LmxM.09.1260.1	6	0.4673	0.63344	0.999999	3900	2	0.091211	0.083465	0.2125	0.975675	1573	3	0.091211
LmxM.20.0270.1	6	0.46737	0.6335	0.999999	3901	2	0.20054	0.016605	0.060774	0.887404	478	3	0.20054
LmxM.36.1720.1	6	0.46737	0.6335	0.999999	3902	1	0.20375	0.023762	0.07953	0.916282	604	3	0.20375
LmxM.33.3960.1	6	0.46784	0.63385	0.999999	3903	2	-0.08057	0.96789	0.96776	0.999999	7461	0	-0.08057
LmxM.25.0320.1	5	0.46801	0.61633	0.999999	3904	2	-0.014128	0.42558	0.5774	0.999999	4334	1	-0.014128
LmxM.34.2410.1	6	0.46814	0.63409	0.999999	3905	1	0.19383	0.12844	0.28488	0.995913	2072	3	0.19383
LmxM.20.1370.1-LmxM.20.1370a.1	2	0.46829	0.47268	0.999999	3906	1	-0.099609	0.68426	0.68471	0.999999	5778	0	-0.099609
LmxM.24.1310.1	6	0.46835	0.63423	0.999999	3907	2	0.068038	0.43568	0.6091	0.999999	4390	2	0.068038
LmxM.14.0420.1	6	0.46841	0.63428	0.999999	3908	2	-0.0079472	0.28388	0.48365	0.999999	3431	2	-0.0079472
Non-target-195	5	0.46869	0.61694	0.999999	3909	2	-0.022122	0.67455	0.73807	0.999999	5742	1	-0.022122
LmxM.31.0140.1	6	0.46877	0.63457	0.999999	3910	2	0.087742	0.34938	0.54761	0.999999	3891	2	0.087742
LmxM.13.1380.1	1	0.46884	0.46802	0.999999	3911	0	-0.023669	0.53116	0.5299	0.999999	4952	0	-0.023669
LmxM.29.2070.1	2	0.46906	0.47341	0.999999	3912	1	-0.066183	0.55321	0.55348	0.999999	5088	1	-0.066183
LmxM.36.6410.1	6	0.46955	0.63511	0.999999	3913	2	0.025664	0.03191	0.09887	0.916282	772	2	0.025664
LmxM.18.0580.1	1	0.46993	0.46911	0.999999	3914	0	-0.021496	0.53007	0.52887	0.999999	4944	0	-0.021496
Non-target-125	5	0.47062	0.61864	0.999999	3915	1	0.086298	0.07155	0.17367	0.963792	1399	1	0.086298
LmxM.22.0790.1	6	0.47087	0.63612	0.999999	3916	2	0.25215	0.033869	0.1035	0.916282	817	4	0.25215
LmxM.05.0770.1	6	0.47087	0.63612	0.999999	3917	2	0.010685	0.55477	0.69913	0.999999	5096	2	0.010685
LmxM.21.0060.1	5	0.47089	0.61886	0.999999	3918	1	0.24365	0.040955	0.11766	0.930358	935	4	0.24365
LmxM.34.4900.1	6	0.47105	0.63625	0.999999	3919	2	0.077987	0.46335	0.62954	0.999999	4548	2	0.077987
LmxM.34.5370.1	2	0.47111	0.47526	0.999999	3920	1	0.010964	0.45254	0.45817	0.999999	4479	1	0.010964
LmxM.08_29.0810.1	6	0.47123	0.63638	0.999999	3921	2	-0.046577	0.90819	0.90804	0.999999	6968	1	-0.046577
LmxM.36.2980.1	4	0.47187	0.58383	0.999999	3922	1	0.027281	0.32821	0.46784	0.999999	3774	2	0.027281
LmxM.15.0490.1	6	0.47189	0.63682	0.999999	3923	2	-0.051283	0.1434	0.30489	0.999999	2205	2	-0.051283
LmxM.13.0090.1	6	0.47195	0.63686	0.999999	3924	2	0.08539	0.59967	0.73467	0.999999	5353	1	0.08539
LmxM.02.0690.1	6	0.47219	0.63704	0.999999	3925	2	-0.069199	0.5774	0.71685	0.999999	5224	2	-0.069199
LmxM.08_29.1370.1	6	0.47226	0.63709	0.999999	3926	1	0.21539	0.045358	0.12993	0.932831	1012	3	0.21539
LmxM.21.1700.1	2	0.47227	0.47631	0.999999	3927	1	0.21336	0.049768	0.088629	0.916282	1064	1	0.21336
LmxM.33.3660.1	6	0.47235	0.63716	0.999999	3928	2	0.09479	0.24579	0.43652	0.999999	3098	2	0.09479
LmxM.23.0230.1	6	0.47253	0.63726	0.999999	3929	1	-0.075948	0.46154	0.62818	0.999999	4536	1	-0.075948
LmxM.21.0883.1	3	0.47261	0.51604	0.999999	3930	1	-0.16092	0.84846	0.84812	0.999999	6525	0	-0.16092
LmxM.36.1320.1	6	0.47291	0.63756	0.999999	3931	2	-0.10235	0.89419	0.89521	0.999999	6840	1	-0.10235
LmxM.26.0960.1	6	0.47311	0.6377	0.999999	3932	2	0.017391	0.044873	0.12881	0.932831	1003	1	0.017391
LmxM.01.0190.1	2	0.47321	0.47715	0.999999	3933	1	0.095282	0.19989	0.25195	0.980325	2684	1	0.095282
LmxM.16.1160.1	6	0.47327	0.63781	0.999999	3934	2	0.094582	0.11182	0.26241	0.980325	1930	3	0.094582
LmxM.05.0060.1	6	0.47345	0.63792	0.999999	3935	2	-0.13847	0.2736	0.4711	0.999999	3352	2	-0.13847
LmxM.30.2150.1	6	0.47372	0.63813	0.999999	3936	2	-0.10509	0.4145	0.59378	0.999999	4273	2	-0.10509
LmxM.17.0733.1	5	0.47378	0.62152	0.999999	3937	2	0.022052	0.89018	0.89081	0.999999	6816	0	0.022052
LmxM.29.3640.1	5	0.47394	0.62163	0.999999	3938	2	0.12406	0.17612	0.33899	0.999999	2493	2	0.12406
LmxM.10.0230.1	6	0.47429	0.63853	0.999999	3939	2	-0.020507	0.86623	0.87344	0.999999	6631	1	-0.020507
LmxM.29.2310.1	6	0.4744	0.63858	0.999999	3940	2	0.053262	0.3771	0.5672	0.999999	4057	2	0.053262
LmxM.36.5450.1	6	0.47447	0.63862	0.999999	3941	2	0.011422	0.32723	0.53239	0.999999	3764	1	0.011422
LmxM.14.0030.1	6	0.47449	0.63863	0.999999	3942	1	0.37988	0.0052864	0.021725	0.721184	215	5	0.37988
LmxM.13.1610.1	6	0.47458	0.6387	0.999999	3943	1	0.27433	0.0029507	0.013036	0.646566	141	5	0.27433
LmxM.20.1290.1	2	0.47461	0.47836	0.999999	3944	1	0.32256	0.027308	0.05023	0.876303	681	1	0.32256
LmxM.34.2250.1	6	0.47462	0.63874	0.999999	3945	2	-0.043205	0.86917	0.87564	0.999999	6648	1	-0.043205
LmxM.26.2560.1	6	0.47477	0.63886	0.999999	3946	2	0.21901	0.069937	0.1841	0.974588	1371	4	0.21901
LmxM.33.3530.1	6	0.47493	0.63896	0.999999	3947	1	0.046594	0.54828	0.69397	0.999999	5052	2	0.046594
LmxM.29.3400.1	1	0.47503	0.47417	0.999999	3948	0	-0.020528	0.52497	0.52379	0.999999	4915	0	-0.020528
LmxM.32.1570.1	3	0.47504	0.51767	0.999999	3949	1	-0.052366	0.83311	0.83282	0.999999	6438	0	-0.052366
LmxM.03.0160.1	6	0.4752	0.63919	0.999999	3950	1	0.12084	0.23685	0.42539	0.999999	3008	3	0.12084
LmxM.14.0720.1	1	0.47531	0.47444	0.999999	3951	0	-0.01981	0.52469	0.52352	0.999999	4912	0	-0.01981
LmxM.07.0960.1	6	0.47564	0.63952	0.999999	3952	2	0.095859	0.91888	0.91861	0.999999	7049	0	0.095859
LmxM.13.0060.1	6	0.47565	0.63952	0.999999	3953	1	-0.030983	0.98318	0.98313	0.999999	7624	0	-0.030983
LmxM.30.2800.1	6	0.47573	0.63958	0.999999	3954	2	0.2422	0.077766	0.20071	0.974588	1482	3	0.2422
LmxM.26.0710.1	6	0.47591	0.63974	0.999999	3955	2	-0.12245	0.99127	0.99135	0.999999	7729	0	-0.12245
LmxM.24.1730.1	6	0.476	0.63981	0.999999	3956	2	0.047774	0.60667	0.74026	0.999999	5393	2	0.047774
LmxM.12.0867.1	6	0.47609	0.63987	0.999999	3957	1	0.17463	0.014504	0.053933	0.881732	433	4	0.17463
LmxM.24.1790.1	3	0.47613	0.51842	0.999999	3958	1	0.055045	0.10905	0.19086	0.974588	1897	1	0.055045
LmxM.25.1480.1	6	0.47618	0.63993	0.999999	3959	2	0.13665	0.18482	0.35914	0.999999	2561	3	0.13665
LmxM.30.2130.1	6	0.47621	0.63995	0.999999	3960	2	-0.070161	0.62131	0.75229	0.999999	5488	1	-0.070161
LmxM.36.2780.1	6	0.47627	0.63999	0.999999	3961	2	0.2031	0.0095887	0.037111	0.83635	315	3	0.2031
LmxM.27.0740.1	1	0.47627	0.47537	0.999999	3962	0	-0.024997	0.52373	0.52253	0.999999	4907	0	-0.024997
LmxM.05.0970.1	6	0.47645	0.6401	0.999999	3963	2	-0.052819	0.42319	0.60008	0.999999	4322	2	-0.052819
LmxM.34.3820.1	6	0.47662	0.64023	0.999999	3964	1	0.36187	0.0025283	0.011429	0.621253	129	5	0.36187
LmxM.21.0380.1	4	0.47701	0.58632	0.999999	3965	1	0.14663	0.017989	0.053275	0.881732	510	2	0.14663
LmxM.24.0980.1	6	0.47702	0.64052	0.999999	3966	2	0.0089774	0.45853	0.62593	0.999999	4518	2	0.0089774
LmxM.21.1360.1	5	0.4772	0.62456	0.999999	3967	2	-0.082192	0.46691	0.61506	0.999999	4568	2	-0.082192
LmxM.03.0560.1	5	0.47725	0.62461	0.999999	3968	2	0.26484	0.067988	0.16761	0.960588	1348	3	0.26484
LmxM.05.1110.1	6	0.47728	0.64072	0.999999	3969	2	-0.064441	0.15861	0.32504	0.999999	2337	1	-0.064441
LmxM.18.1370.1	6	0.4776	0.64091	0.999999	3970	2	0.072541	0.80481	0.83659	0.999999	6287	1	0.072541
LmxM.27.1860.1	5	0.47761	0.62495	0.999999	3971	2	-0.1096	0.87888	0.8794	0.999999	6716	0	-0.1096
LmxM.26.1060.1	6	0.4777	0.641	0.999999	3972	2	-0.084212	0.72387	0.80085	0.999999	5923	1	-0.084212
LmxM.36.3670.1	5	0.47772	0.62505	0.999999	3973	2	-0.081029	0.5286	0.67154	0.999999	4930	2	-0.081029
Non-target-39	5	0.47775	0.62507	0.999999	3974	1	-0.040655	0.14057	0.28495	0.995913	2177	2	-0.040655
LmxM.34.3630.1	6	0.47813	0.64131	0.999999	3975	2	0.0048667	0.84212	0.85757	0.999999	6487	1	0.0048667
LmxM.32.2760.1	6	0.47875	0.64178	0.999999	3976	1	0.10166	0.17191	0.34238	0.999999	2456	3	0.10166
LmxM.09.0410.1	2	0.479	0.48229	0.999999	3977	1	-0.18197	0.87785	0.87844	0.999999	6711	0	-0.18197
Non-target-122	5	0.47914	0.62632	0.999999	3978	1	-0.10713	0.93539	0.93554	0.999999	7182	0	-0.10713
LmxM.18.1650.1	6	0.47932	0.64218	0.999999	3979	2	0.14602	0.26712	0.46309	0.999999	3296	2	0.14602
LmxM.05.0130.1	6	0.47962	0.6424	0.999999	3980	2	0.026306	0.5133	0.66698	0.999999	4852	2	0.026306
LmxM.29.3180.1	1	0.47969	0.47874	0.999999	3981	0	-0.017881	0.52031	0.51907	0.999999	4889	0	-0.017881
LmxM.34.0830.1	6	0.47973	0.64249	0.999999	3982	2	0.11768	0.22771	0.41403	0.999999	2923	2	0.11768
LmxM.33.3580.1	6	0.47982	0.64255	0.999999	3983	2	0.1851	0.0099021	0.038197	0.83635	324	3	0.1851
LmxM.27.0940.1	5	0.4799	0.62701	0.999999	3984	1	-0.032736	0.72907	0.76665	0.999999	5948	1	-0.032736
LmxM.10.0570.1	6	0.48015	0.64284	0.999999	3985	2	0.12444	0.29006	0.49138	0.999999	3486	2	0.12444
LmxM.36.1910.1	6	0.48016	0.64286	0.999999	3986	1	0.59422	0.00012556	0.00069803	0.149987	36	5	0.59422
LmxM.27.1220.1	6	0.48034	0.64298	0.999999	3987	2	-0.17416	0.86685	0.87389	0.999999	6637	1	-0.17416
Non-target-68	5	0.48037	0.62744	0.999999	3988	2	0.099077	0.29566	0.46238	0.999999	3531	2	0.099077
LmxM.23.0880.1	5	0.4805	0.62755	0.999999	3989	2	-0.095107	0.42382	0.57581	0.999999	4324	2	-0.095107
LmxM.11.1200.1	2	0.4807	0.48389	0.999999	3990	1	-0.17525	0.88217	0.88271	0.999999	6745	0	-0.17525
LmxM.36.4910.1	5	0.48097	0.62793	0.999999	3991	2	0.11503	0.39353	0.54833	0.999999	4150	2	0.11503
LmxM.16.0430.1	2	0.48105	0.48418	0.999999	3992	1	-0.14765	0.81813	0.81842	0.999999	6347	0	-0.14765
LmxM.36.4420.1	3	0.48118	0.52179	0.999999	3993	1	0.29746	0.14779	0.24259	0.980325	2246	2	0.29746
LmxM.28.2140.1	6	0.4812	0.64363	0.999999	3994	2	0.0062471	0.49651	0.65417	0.999999	4742	2	0.0062471
LmxM.08.0750.1	3	0.48125	0.52186	0.999999	3995	1	-0.030989	0.89384	0.89341	0.999999	6836	0	-0.030989
LmxM.20.0630.1	6	0.48138	0.64375	0.999999	3996	2	0.2295	0.083738	0.21306	0.975675	1574	4	0.2295
LmxM.24.1990.1	5	0.48185	0.62874	0.999999	3997	2	0.0053814	0.55438	0.68709	0.999999	5095	1	0.0053814
LmxM.15.0140.1	4	0.48192	0.5887	0.999999	3998	1	0.20971	0.086936	0.19034	0.974588	1608	3	0.20971
LmxM.15.0870.1	6	0.48194	0.64415	0.999999	3999	2	-0.0659	0.12075	0.2746	0.987753	2009	1	-0.0659
LmxM.30.1445.1-LmxM.30.1440c.1	7	0.48224	0.67756	0.999999	4000	2	-0.061171	0.92373	0.92553	0.999999	7095	1	-0.061171
LmxM.13.1070.1	6	0.48236	0.64449	0.999999	4001	1	0.23179	0.01276	0.047934	0.868495	387	5	0.23179
LmxM.19.1130.1	6	0.48254	0.64461	0.999999	4002	1	0.20632	0.044233	0.12731	0.932831	988	3	0.20632
Non-target-127	5	0.48281	0.62961	0.999999	4003	2	-0.063694	0.95429	0.95444	0.999999	7355	0	-0.063694
LmxM.32.2960.1	5	0.48319	0.62993	0.999999	4004	1	-0.089799	0.6168	0.71212	0.999999	5460	1	-0.089799
LmxM.23.1690.1	6	0.48331	0.6452	0.999999	4005	2	0.00090785	0.64997	0.77545	0.999999	5657	1	0.00090785
LmxM.24.0680.1	4	0.48353	0.58948	0.999999	4006	1	-0.027226	0.012573	0.04146	0.853928	382	1	-0.027226
LmxM.33.2560.1	8	0.48359	0.69674	0.999999	4007	2	0.063124	0.50646	0.71641	0.999999	4804	3	0.063124
LmxM.30.3150.1	6	0.48367	0.64549	0.999999	4008	2	0.052965	0.30133	0.50486	0.999999	3576	2	0.052965
LmxM.09.0630.1	6	0.48385	0.64562	0.999999	4009	2	0.12987	0.097158	0.24038	0.980325	1749	3	0.12987
LmxM.27.0010.1	6	0.48408	0.64577	0.999999	4010	1	0.10629	0.067364	0.1787	0.969005	1338	2	0.10629
LmxM.27.0660.1	6	0.48418	0.64584	0.999999	4011	2	-0.022713	0.44011	0.61224	0.999999	4413	2	-0.022713
LmxM.07.0380.1	6	0.4843	0.64592	0.999999	4012	2	0.027226	0.24547	0.43611	0.999999	3095	3	0.027226
LmxM.09.0230.1	6	0.48436	0.64596	0.999999	4013	2	-0.057144	0.95302	0.95267	0.999999	7339	0	-0.057144
LmxM.34.2770.1	6	0.48462	0.64614	0.999999	4014	2	-0.070936	0.9255	0.92519	0.999999	7113	0	-0.070936
LmxM.21.1080.1	3	0.48469	0.52427	0.999999	4015	1	0.29221	0.12396	0.21111	0.975675	2035	2	0.29221
LmxM.15.0440.1	7	0.4847	0.67905	0.999999	4016	1	0.092131	0.32468	0.53795	0.999999	3749	3	0.092131
LmxM.23.1200.1	6	0.48482	0.64629	0.999999	4017	1	0.14081	0.24521	0.43579	0.999999	3093	3	0.14081
LmxM.34.2810.1-LmxM.34.2810b.1	6	0.48491	0.64637	0.999999	4018	2	-0.033669	0.086716	0.21918	0.976538	1605	2	-0.033669
LmxM.05.0850.1	6	0.48498	0.64642	0.999999	4019	2	-0.04399	0.48879	0.64841	0.999999	4701	1	-0.04399
LmxM.20.0690.1	6	0.485	0.64643	0.999999	4020	2	0.076614	0.3035	0.50751	0.999999	3588	2	0.076614
LmxM.24.0740.1	6	0.4851	0.6465	0.999999	4021	2	0.31786	0.0053086	0.021803	0.721184	216	3	0.31786
LmxM.32.1880.1	6	0.48519	0.64658	0.999999	4022	2	0.011983	0.6404	0.76801	0.999999	5590	2	0.011983
LmxM.33.0640.1	6	0.48526	0.64663	0.999999	4023	1	0.12219	0.070796	0.18593	0.974588	1383	3	0.12219
LmxM.26.1200.1	6	0.48528	0.64665	0.999999	4024	2	0.067418	0.16234	0.32988	0.999999	2364	2	0.067418
LmxM.06.0670.1	6	0.48535	0.64669	0.999999	4025	1	0.3001	0.017777	0.064501	0.891648	503	4	0.3001
LmxM.11.1270.1-LmxM.11.1290.1	5	0.48536	0.63199	0.999999	4026	1	0.23443	0.084128	0.19466	0.974588	1583	3	0.23443
LmxM.23.1670.1	6	0.48552	0.64681	0.999999	4027	1	0.13831	0.5681	0.70966	0.999999	5169	2	0.13831
LmxM.31.3890.1	2	0.48566	0.48844	0.999999	4028	1	0.079137	0.22162	0.26843	0.98334	2871	1	0.079137
LmxM.09.0080.1	1	0.48576	0.4848	0.999999	4029	0	-0.011649	0.51424	0.5131	0.999999	4860	0	-0.011649
LmxM.32.0570.1	6	0.48605	0.64719	0.999999	4030	1	0.083133	0.15754	0.32361	0.999999	2323	3	0.083133
LmxM.36.1270.1	1	0.4863	0.48534	0.999999	4031	0	-0.014594	0.5137	0.51257	0.999999	4855	0	-0.014594
LmxM.17.0730.1-LmxM.17.0740.1	6	0.48666	0.64763	0.999999	4032	2	0.029319	0.28544	0.4857	0.999999	3448	2	0.029319
LmxM.31.1890.1	6	0.48692	0.64785	0.999999	4033	1	0.28294	0.048907	0.13795	0.948946	1054	4	0.28294
LmxM.23.0180.1	4	0.48698	0.5911	0.999999	4034	1	0.023196	0.74465	0.75053	0.999999	6018	1	0.023196
LmxM.15.1250.1	6	0.487	0.6479	0.999999	4035	2	0.24077	0.029854	0.09408	0.916282	726	4	0.24077
LmxM.34.0260.1	6	0.48709	0.64796	0.999999	4036	2	-0.013124	0.6275	0.75737	0.999999	5522	2	-0.013124
LmxM.18.0230.1	6	0.48727	0.6481	0.999999	4037	2	0.26383	0.046467	0.13248	0.941308	1024	4	0.26383
LmxM.33.3720.1	6	0.48736	0.64816	0.999999	4038	2	0.1255	0.36555	0.55895	0.999999	3981	2	0.1255
LmxM.34.3070.1	6	0.48748	0.64827	0.999999	4039	2	-0.0052068	0.53731	0.6857	0.999999	4988	1	-0.0052068
LmxM.23.1320.1	5	0.48764	0.63401	0.999999	4040	2	-0.11639	0.86235	0.86276	0.999999	6610	1	-0.11639
LmxM.18.1625.1	1	0.48787	0.48684	0.999999	4041	0	-0.011397	0.51213	0.51099	0.999999	4845	0	-0.011397
LmxM.34.4790.1	2	0.48795	0.49057	0.999999	4042	1	-0.085576	0.45205	0.45772	0.999999	4476	1	-0.085576
LmxM.15.0880.1	6	0.48814	0.64875	0.999999	4043	1	0.085409	0.029423	0.093077	0.916282	718	2	0.085409
LmxM.20.0880.1	2	0.48817	0.4908	0.999999	4044	1	-0.07589	0.66267	0.66289	0.999999	5696	0	-0.07589
LmxM.11.0670.1	6	0.48819	0.64879	0.999999	4045	2	-0.041672	0.073084	0.19081	0.974588	1415	2	-0.041672
LmxM.05.0510.1	1	0.48819	0.48717	0.999999	4046	0	-0.009033	0.51181	0.51069	0.999999	4844	0	-0.009033
LmxM.17.0030.1	1	0.48822	0.4872	0.999999	4047	0	-0.0091921	0.51178	0.51067	0.999999	4842	0	-0.0091921
LmxM.28.0850.1	6	0.48823	0.64881	0.999999	4048	2	-0.082671	0.61712	0.74881	0.999999	5463	1	-0.082671
LmxM.09.0110.1	6	0.48828	0.64886	0.999999	4049	2	0.024744	0.1798	0.35263	0.999999	2521	2	0.024744
LmxM.06.1190.1	1	0.48832	0.48729	0.999999	4050	0	-0.0097682	0.51168	0.51056	0.999999	4840	0	-0.0097682
LmxM.16.0020.1	5	0.48848	0.63482	0.999999	4051	1	0.088394	0.083179	0.19312	0.974588	1566	2	0.088394
LmxM.15.1350.1	6	0.48849	0.649	0.999999	4052	1	0.084763	0.11993	0.27347	0.986549	2003	3	0.084763
LmxM.24.1670.1	6	0.48852	0.64901	0.999999	4053	2	-0.10914	0.4288	0.60425	0.999999	4348	1	-0.10914
LmxM.26.1570.1	6	0.48873	0.64918	0.999999	4054	2	-0.1221	0.3087	0.51386	0.999999	3631	1	-0.1221
LmxM.32.2480.1	6	0.48879	0.64922	0.999999	4055	1	0.066297	0.24336	0.4335	0.999999	3075	3	0.066297
LmxM.36.1520.1	5	0.48896	0.63528	0.999999	4056	2	0.15703	0.0099566	0.034588	0.819373	325	3	0.15703
LmxM.26.0060.1	2	0.48898	0.49156	0.999999	4057	1	-0.17273	0.81232	0.81268	0.999999	6316	0	-0.17273
LmxM.10.0650.1	4	0.48922	0.59228	0.999999	4058	1	0.067231	0.83695	0.83718	0.999999	6459	0	0.067231
LmxM.08.0500.1	6	0.49009	0.6502	0.999999	4059	2	0.22086	0.014548	0.054057	0.881732	434	4	0.22086
LmxM.28.1590.1	5	0.49048	0.63661	0.999999	4060	1	-0.019961	0.86385	0.86432	0.999999	6617	1	-0.019961
LmxM.34.4550.1	6	0.49053	0.65053	0.999999	4061	1	-0.17203	0.87139	0.87722	0.999999	6666	1	-0.17203
LmxM.36.2430.1	3	0.49056	0.52833	0.999999	4062	1	0.070667	0.74947	0.74913	0.999999	6038	0	0.070667
LmxM.36.3250.1	6	0.49086	0.65077	0.999999	4063	2	0.029896	0.25053	0.4424	0.999999	3144	3	0.029896
LmxM.31.2250.1	3	0.49097	0.52863	0.999999	4064	1	0.15458	0.39366	0.4642	0.999999	4151	1	0.15458
LmxM.28.2095.1	2	0.49103	0.49353	0.999999	4065	1	-0.12415	0.73086	0.73094	0.999999	5957	0	-0.12415
LmxM.30.2550.1	6	0.49109	0.65093	0.999999	4066	2	-0.0016304	0.58154	0.72021	0.999999	5249	2	-0.0016304
LmxM.36.5930.1	6	0.49116	0.65098	0.999999	4067	2	0.12224	0.11543	0.26732	0.98334	1964	3	0.12224
LmxM.34.5040.1	6	0.49135	0.65111	0.999999	4068	1	0.099559	0.070414	0.18512	0.974588	1377	2	0.099559
LmxM.20.1360.1	6	0.49148	0.65119	0.999999	4069	2	-0.030396	0.63767	0.76573	0.999999	5575	1	-0.030396
LmxM.10.0800.1	6	0.49161	0.65131	0.999999	4070	2	-0.092551	0.84366	0.8585	0.999999	6498	1	-0.092551
LmxM.28.1430.1	5	0.49167	0.63767	0.999999	4071	2	-0.038181	0.97287	0.97289	0.999999	7510	0	-0.038181
LmxM.05.0900.1	4	0.49182	0.59356	0.999999	4072	1	-0.058859	0.95976	0.9599	0.999999	7388	0	-0.058859
LmxM.12.0510.1	6	0.49209	0.65167	0.999999	4073	2	0.0038137	0.9218	0.92146	0.999999	7080	0	0.0038137
LmxM.30.1400.1	6	0.49228	0.6518	0.999999	4074	2	0.077169	0.22445	0.40998	0.999999	2892	2	0.077169
LmxM.26.1665.1	6	0.49239	0.6519	0.999999	4075	2	0.0304	0.063759	0.17084	0.960588	1285	3	0.0304
LmxM.36.4730.1	6	0.49258	0.65202	0.999999	4076	2	0.015894	0.57225	0.71299	0.999999	5200	2	0.015894
LmxM.34.2510.1	2	0.49262	0.49497	0.999999	4077	1	-0.12351	0.73609	0.73642	0.999999	5978	0	-0.12351
LmxM.10.1170.1	3	0.49286	0.52998	0.999999	4078	1	0.033798	0.66153	0.66316	0.999999	5689	1	0.033798
LmxM.22.0690.1	2	0.49296	0.49531	0.999999	4079	1	0.018952	0.3967	0.40882	0.999999	4169	1	0.018952
LmxM.26.2420.1	6	0.493	0.65231	0.999999	4080	1	-0.034575	0.89364	0.89473	0.999999	6834	1	-0.034575
LmxM.36.0040.1	1	0.493	0.49192	0.999999	4081	0	-0.0071486	0.507	0.50583	0.999999	4809	0	-0.0071486
Non-target-23	5	0.49307	0.63891	0.999999	4082	2	-0.1244	0.72131	0.76233	0.999999	5913	1	-0.1244
LmxM.33.2840.1	6	0.49323	0.65249	0.999999	4083	2	-0.046761	0.0090174	0.035094	0.827144	303	2	-0.046761
LmxM.17.0810.1	6	0.49334	0.65257	0.999999	4084	2	0.039117	0.87458	0.8796	0.999999	6688	1	0.039117
LmxM.20.1510.1	6	0.49335	0.65258	0.999999	4085	2	-0.15256	0.7393	0.80698	0.999999	5993	1	-0.15256
LmxM.18.1600.1	6	0.4935	0.6527	0.999999	4086	2	-0.17484	0.89802	0.89865	0.999999	6871	1	-0.17484
LmxM.34.2450.1	6	0.4936	0.65278	0.999999	4087	1	0.080738	0.45417	0.62271	0.999999	4489	2	0.080738
LmxM.03.0350.1	6	0.49367	0.65284	0.999999	4088	2	0.046508	0.8489	0.86186	0.999999	6527	1	0.046508
LmxM.27.0620.1	5	0.49391	0.6397	0.999999	4089	1	0.059163	0.80555	0.81549	0.999999	6290	1	0.059163
LmxM.08_29.0660.1	6	0.494	0.65306	0.999999	4090	2	0.14816	0.0027479	0.012278	0.632731	137	3	0.14816
LmxM.18.0920.1	6	0.49403	0.65309	0.999999	4091	1	0.48195	0.0047395	0.019746	0.721184	193	4	0.48195
LmxM.11.0140.1	6	0.49415	0.65319	0.999999	4092	2	0.17603	0.078341	0.20186	0.974902	1491	4	0.17603
LmxM.26.2510.1	6	0.49425	0.65325	0.999999	4093	1	0.11021	0.47465	0.63789	0.999999	4616	2	0.11021
LmxM.27.0330.1	6	0.49438	0.65334	0.999999	4094	2	-0.041709	0.7836	0.82617	0.999999	6183	1	-0.041709
LmxM.30.0590.1	1	0.49442	0.49336	0.999999	4095	0	-0.0048872	0.50558	0.50449	0.999999	4795	0	-0.0048872
LmxM.33.1590.1-LmxM.33.1610.1-LmxM.33.1810.1-LmxM.33.1830.1-LmxM.33.1890.1-LmxM.34.1830a.1	3	0.49458	0.53117	0.999999	4096	1	0.016001	0.86004	0.8598	0.999999	6596	0	0.016001
LmxM.20.0170.1	6	0.49472	0.65358	0.999999	4097	1	0.18408	0.013819	0.051629	0.881732	413	3	0.18408
LmxM.20.0240.1	2	0.49477	0.49697	0.999999	4098	1	-0.016593	0.45784	0.463	0.999999	4513	1	-0.016593
LmxM.33.2479.1	5	0.4948	0.64047	0.999999	4099	2	-0.16705	0.54904	0.68509	0.999999	5059	1	-0.16705
LmxM.16.1630.1	1	0.49486	0.49381	0.999999	4100	0	-0.0048034	0.50514	0.504	0.999999	4792	0	-0.0048034
LmxM.30.0452.1	3	0.49489	0.53137	0.999999	4101	1	0.14436	0.52807	0.55426	0.999999	4925	1	0.14436
LmxM.20.0705.1	6	0.49521	0.65398	0.999999	4102	2	-0.11561	0.89333	0.89446	0.999999	6829	1	-0.11561
LmxM.28.2100.1	4	0.49536	0.59531	0.999999	4103	1	0.15503	0.35965	0.50129	0.999999	3947	2	0.15503
LmxM.08.1060.1-LmxM.08.1070.1-LmxM.08.1030a.1-LmxM.08.1040.1-LmxM.08.1040c.1-LmxM.08.1050.1-LmxM.08.1070partial.1	2	0.49562	0.4978	0.999999	4104	1	-0.068381	0.65796	0.65818	0.999999	5675	0	-0.068381
LmxM.19.1300.1	6	0.49567	0.65432	0.999999	4105	1	0.089474	0.11943	0.27281	0.986549	1997	3	0.089474
LmxM.08_29.2560.1	1	0.49569	0.49465	0.999999	4106	0	-0.0043608	0.50431	0.50319	0.999999	4789	0	-0.0043608
LmxM.20.1000.1	6	0.49577	0.65441	0.999999	4107	2	-0.10022	0.4204	0.59808	0.999999	4303	2	-0.10022
LmxM.30.3140.1	5	0.49579	0.64142	0.999999	4108	1	0.059433	0.33498	0.49677	0.999999	3817	2	0.059433
LmxM.06.1130.1	5	0.49616	0.64176	0.999999	4109	2	-0.074738	0.81138	0.81986	0.999999	6311	1	-0.074738
LmxM.08.1060.1-LmxM.08.1070.1-LmxM.08.1080.1-LmxM.08.1030.1-LmxM.08.1030a.1-LmxM.08.1040.1-LmxM.08.1040b.1-LmxM.08.1040c.1-LmxM.08.1070partial.1	1	0.49618	0.49513	0.999999	4110	0	-0.0033328	0.50382	0.50273	0.999999	4785	0	-0.0033328
LmxM.23.0870.1	3	0.49638	0.53245	0.999999	4111	1	0.24434	0.12254	0.20918	0.975675	2022	2	0.24434
LmxM.27.0460.1	2	0.49639	0.49852	0.999999	4112	1	0.033228	0.29976	0.32879	0.999999	3562	1	0.033228
LmxM.30.0130.1	6	0.49653	0.65496	0.999999	4113	1	-0.069002	0.52817	0.67854	0.999999	4927	2	-0.069002
LmxM.04.0640.1	4	0.49657	0.59591	0.999999	4114	1	0.22262	0.093146	0.20157	0.974902	1702	3	0.22262
LmxM.36.2460.1	5	0.49663	0.64219	0.999999	4115	2	-0.02238	0.48795	0.63411	0.999999	4698	2	-0.02238
LmxM.03.0450.1	6	0.49679	0.65518	0.999999	4116	1	0.049991	0.4436	0.6148	0.999999	4436	2	0.049991
Non-target-65	5	0.49683	0.64237	0.999999	4117	2	-0.0050878	0.59002	0.70092	0.999999	5299	1	-0.0050878
LmxM.30.2270.1	6	0.49687	0.65525	0.999999	4118	2	0.13642	0.19135	0.36767	0.999999	2609	3	0.13642
LmxM.21.1565.1	6	0.49692	0.65528	0.999999	4119	2	-0.024872	0.31778	0.52489	0.999999	3712	3	-0.024872
LmxM.36.0890.1	1	0.49708	0.49605	0.999999	4120	0	-0.0026509	0.50292	0.50187	0.999999	4777	0	-0.0026509
LmxM.23.0310.1	6	0.4971	0.65541	0.999999	4121	2	-0.081869	0.93351	0.93307	0.999999	7168	0	-0.081869
LmxM.27.0320.1	1	0.49737	0.49632	0.999999	4122	0	-0.002691	0.50263	0.50161	0.999999	4775	0	-0.002691
LmxM.36.3940.1	6	0.49769	0.65585	0.999999	4123	2	-0.047469	0.75507	0.81337	0.999999	6059	1	-0.047469
LmxM.17.0470.1	6	0.49784	0.65597	0.999999	4124	2	0.082603	0.19947	0.37819	0.999999	2680	2	0.082603
LmxM.08.0540.1	6	0.4979	0.65601	0.999999	4125	2	-0.092024	0.25525	0.44828	0.999999	3186	1	-0.092024
LmxM.17.1150.1	6	0.49833	0.65633	0.999999	4126	1	0.032224	0.5118	0.66581	0.999999	4843	1	0.032224
Non-target-148	5	0.49835	0.64377	0.999999	4127	2	-0.10437	0.38054	0.53665	0.999999	4070	2	-0.10437
LmxM.33.1720a.1	2	0.49844	0.50058	0.999999	4128	1	-0.1914	0.88492	0.88541	0.999999	6765	0	-0.1914
LmxM.21.1590.1	6	0.4985	0.65644	0.999999	4129	1	-0.030577	0.92393	0.9236	0.999999	7098	0	-0.030577
LmxM.36.3420.1	4	0.49869	0.59694	0.999999	4130	1	-0.12202	0.80729	0.80776	0.999999	6296	0	-0.12202
LmxM.33.1970.1-LmxM.33.1610.1-LmxM.33.1810.1-LmxM.33.1830.1-LmxM.33.1890.1-LmxM.34.1830a.1	2	0.49898	0.50111	0.999999	4131	1	0.17463	0.055989	0.099034	0.916282	1153	1	0.17463
LmxM.10.0540.1	6	0.49902	0.65682	0.999999	4132	2	-0.045178	0.84735	0.86086	0.999999	6515	1	-0.045178
LmxM.12.0160.1	6	0.49908	0.65688	0.999999	4133	2	0.024386	0.43833	0.61095	0.999999	4400	2	0.024386
LmxM.21.0210.1	6	0.4991	0.6569	0.999999	4134	2	0.23716	0.054091	0.14965	0.95481	1119	3	0.23716
LmxM.07.0540.1	6	0.4992	0.65698	0.999999	4135	2	-0.024615	0.11774	0.27041	0.985021	1983	2	-0.024615
LmxM.36.5540.1	6	0.49925	0.65703	0.999999	4136	2	-0.042635	0.15213	0.31655	0.999999	2285	1	-0.042635
LmxM.14.0540.1	4	0.49929	0.59726	0.999999	4137	1	0.060855	0.3737	0.51649	0.999999	4038	2	0.060855
LmxM.22.1420.1	5	0.49941	0.64475	0.999999	4138	2	0.16402	0.26306	0.43427	0.999999	3267	2	0.16402
LmxM.34.4280.1	6	0.49946	0.65721	0.999999	4139	2	-0.15471	0.95255	0.95217	0.999999	7335	0	-0.15471
LmxM.27.2210.1	5	0.49984	0.64515	0.999999	4140	2	-0.14249	0.61301	0.71056	0.999999	5429	1	-0.14249
LmxM.03.0850.1	6	0.50011	0.6577	0.999999	4141	2	-0.011934	0.082474	0.21052	0.975675	1558	2	-0.011934
LmxM.30.1370.1	6	0.50032	0.65783	0.999999	4142	2	0.084812	0.27321	0.47062	0.999999	3346	3	0.084812
LmxM.25.0470.1	6	0.5004	0.6579	0.999999	4143	2	0.02185	0.30954	0.51496	0.999999	3639	2	0.02185
LmxM.03.0380.1	1	0.50044	0.49938	0.999999	4144	0	0.00015027	0.49956	0.4985	0.999999	4756	0	0.00015027
LmxM.36.2570.1	6	0.50049	0.65798	0.999999	4145	2	0.3558	0.028839	0.091717	0.916282	707	4	0.3558
LmxM.12.0890.1-LmxM.12.0891.1-LmxM.12.0980.1-LmxM.12.0990.1	2	0.50065	0.50262	0.999999	4146	1	-0.083679	0.7568	0.75729	0.999999	6065	0	-0.083679
LmxM.34.1490.1	6	0.50067	0.65812	0.999999	4147	2	0.0081697	0.86034	0.86935	0.999999	6600	1	0.0081697
LmxM.10.0850.1	6	0.50079	0.65822	0.999999	4148	2	0.036252	0.43933	0.61164	0.999999	4407	2	0.036252
LmxM.36.0540.1	6	0.5009	0.65829	0.999999	4149	2	0.1314	0.2779	0.4764	0.999999	3383	3	0.1314
LmxM.26.1660.1	6	0.50102	0.6584	0.999999	4150	2	-0.059346	0.83341	0.85237	0.999999	6439	1	-0.059346
LmxM.26.2390.1	6	0.50102	0.6584	0.999999	4151	2	-0.012707	0.30764	0.51261	0.999999	3618	3	-0.012707
LmxM.33.0530.1	6	0.50167	0.65887	0.999999	4152	2	0.011823	0.3324	0.53594	0.999999	3796	2	0.011823
LmxM.32.0070.1	6	0.50167	0.65887	0.999999	4153	2	-0.033894	0.26924	0.46566	0.999999	3311	2	-0.033894
LmxM.30.0070.1	6	0.50167	0.65887	0.999999	4154	2	-0.02761	0.7622	0.8164	0.999999	6086	1	-0.02761
LmxM.24.0440.1-LmxM.24.0450.1	2	0.50206	0.50396	0.999999	4155	1	-0.16131	0.82907	0.82934	0.999999	6410	0	-0.16131
LmxM.26.0350.1	6	0.50218	0.65926	0.999999	4156	1	-0.11335	0.12729	0.28339	0.995229	2064	2	-0.11335
LmxM.08_29.2150.1	6	0.5022	0.65929	0.999999	4157	2	0.02524	0.53013	0.68001	0.999999	4946	2	0.02524
LmxM.29.3020.1	6	0.50277	0.65971	0.999999	4158	1	0.079724	0.071301	0.18699	0.974588	1393	2	0.079724
LmxM.34.0620.1	6	0.5029	0.65981	0.999999	4159	2	0.17049	0.20781	0.38896	0.999999	2747	3	0.17049
LmxM.08_29.2480.1	6	0.50302	0.6599	0.999999	4160	2	-0.055345	0.10171	0.24858	0.980325	1808	2	-0.055345
LmxM.17.1040.1	6	0.50314	0.65999	0.999999	4161	2	-0.086048	0.73531	0.80538	0.999999	5974	1	-0.086048
Non-target-79	5	0.50352	0.64853	0.999999	4162	2	0.10027	0.13058	0.2692	0.98334	2092	2	0.10027
LmxM.23.0110.1	6	0.50373	0.66044	0.999999	4163	2	0.051508	0.78744	0.828	0.999999	6207	1	0.051508
LmxM.21.0827.1	6	0.50379	0.66049	0.999999	4164	1	0.21656	0.08156	0.2086	0.975675	1540	3	0.21656
LmxM.20.0890.1	3	0.50389	0.53772	0.999999	4165	1	-0.11487	0.55022	0.57079	0.999999	5069	1	-0.11487
LmxM.20.1185.1	5	0.50395	0.64893	0.999999	4166	1	0.16731	0.20355	0.37952	0.999999	2712	2	0.16731
LmxM.31.0473.1	5	0.50445	0.6494	0.999999	4167	1	-0.04845	0.83115	0.83526	0.999999	6424	1	-0.04845
LmxM.08_29.0870.1	6	0.50449	0.66102	0.999999	4168	2	0.054577	0.14714	0.30995	0.999999	2240	3	0.054577
LmxM.17.0370.1	6	0.50498	0.66138	0.999999	4169	1	0.018829	0.38592	0.57332	0.999999	4106	2	0.018829
LmxM.21.0200.1	6	0.50514	0.6615	0.999999	4170	2	0.059475	0.075494	0.19599	0.974588	1448	3	0.059475
LmxM.33.0310.1	6	0.50564	0.66188	0.999999	4171	2	-0.18786	0.17487	0.34624	0.999999	2479	2	-0.18786
LmxM.12.0420.1	1	0.50566	0.50455	0.999999	4172	0	0.0053605	0.49434	0.49329	0.999999	4732	0	0.0053605
LmxM.09.1200.1	6	0.50572	0.66194	0.999999	4173	2	0.080171	0.23721	0.42583	0.999999	3013	3	0.080171
LmxM.09.1100.1	6	0.50596	0.66211	0.999999	4174	2	-0.10804	0.72002	0.79941	0.999999	5905	1	-0.10804
LmxM.33.1280.1	6	0.50599	0.66215	0.999999	4175	1	0.44341	0.0058674	0.023845	0.745011	232	4	0.44341
LmxM.13.1510.1	5	0.50603	0.65089	0.999999	4176	2	0.03139	0.38835	0.54372	0.999999	4127	2	0.03139
LmxM.02.0630.1	6	0.50613	0.66227	0.999999	4177	2	-0.028521	0.25694	0.45045	0.999999	3206	2	-0.028521
LmxM.28.1380.1	1	0.50633	0.50516	0.999999	4178	0	0.0059177	0.49367	0.4926	0.999999	4727	0	0.0059177
LmxM.36.0430.1	6	0.50663	0.66264	0.999999	4179	2	-0.10178	0.36098	0.55578	0.999999	3960	2	-0.10178
LmxM.36.6280.1-LmxM.36.6290.1-LmxM.36.6300.1	4	0.50683	0.60116	0.999999	4180	1	0.17461	0.09108	0.19792	0.974588	1672	2	0.17461
LmxM.36.4870.1	2	0.50703	0.50863	0.999999	4181	1	0.043395	0.38157	0.39589	0.999999	4078	1	0.043395
LmxM.33.2340.1	6	0.50704	0.66297	0.999999	4182	2	-0.13762	0.58053	0.71943	0.999999	5243	2	-0.13762
LmxM.20.1220.1	5	0.50706	0.6518	0.999999	4183	2	-0.11263	0.67579	0.73867	0.999999	5749	1	-0.11263
LmxM.26.0870.1	6	0.50719	0.66306	0.999999	4184	2	0.080217	0.88268	0.88576	0.999999	6749	1	0.080217
LmxM.36.6000.1	6	0.50754	0.6633	0.999999	4185	2	-0.0019986	0.96333	0.96312	0.999999	7417	0	-0.0019986
LmxM.29.0745.1	2	0.50754	0.50913	0.999999	4186	1	-0.027388	0.54726	0.5476	0.999999	5044	1	-0.027388
LmxM.09.0900.1	2	0.50811	0.50966	0.999999	4187	1	0.20815	0.086012	0.14806	0.95481	1601	1	0.20815
LmxM.08_29.1880.1	6	0.50813	0.66372	0.999999	4188	2	0.17916	0.11619	0.26836	0.98334	1973	3	0.17916
LmxM.26.1980.1	2	0.5082	0.50975	0.999999	4189	1	-0.024931	0.48479	0.48748	0.999999	4683	1	-0.024931
LmxM.30.0150.1	6	0.50844	0.66394	0.999999	4190	2	-0.056645	0.76671	0.81851	0.999999	6108	1	-0.056645
LmxM.03.0690.1	6	0.50895	0.6644	0.999999	4191	2	-0.099358	0.63837	0.76632	0.999999	5578	2	-0.099358
LmxM.22.0010.1	6	0.50906	0.66448	0.999999	4192	2	0.0468	0.24068	0.43014	0.999999	3046	2	0.0468
LmxM.25.0630.1	6	0.50912	0.66452	0.999999	4193	2	0.015505	0.47953	0.64148	0.999999	4649	2	0.015505
LmxM.31.0540.1	6	0.50938	0.66473	0.999999	4194	2	-0.069025	0.60954	0.74265	0.999999	5409	1	-0.069025
LmxM.30.0454.1	2	0.5095	0.51099	0.999999	4195	1	-0.10538	0.74664	0.7471	0.999999	6025	0	-0.10538
LmxM.31.0260.1	6	0.50962	0.66488	0.999999	4196	2	0.038053	0.23441	0.42231	0.999999	2985	3	0.038053
LmxM.13.0490.1	6	0.5097	0.66494	0.999999	4197	1	0.10132	0.38586	0.57327	0.999999	4105	2	0.10132
LmxM.08_29.0860.1	6	0.50979	0.66501	0.999999	4198	1	-0.063254	0.92111	0.92082	0.999999	7072	0	-0.063254
LmxM.26.2170.1	9	0.50994	0.72648	0.999999	4199	1	0.073235	0.31444	0.56714	0.999999	3675	3	0.073235
LmxM.12.1170.1	6	0.51026	0.66535	0.999999	4200	2	-0.11423	0.09445	0.2349	0.977553	1724	2	-0.11423
LmxM.02.0490.1	5	0.51043	0.65495	0.999999	4201	2	-0.028778	0.28336	0.45181	0.999999	3429	2	-0.028778
LmxM.36.6360.1	6	0.51044	0.66548	0.999999	4202	2	-0.060664	0.39544	0.58017	0.999999	4163	2	-0.060664
LmxM.34.3220.1	1	0.5106	0.50946	0.999999	4203	0	0.0089564	0.4894	0.48832	0.999999	4708	0	0.0089564
LmxM.33.2800.1	6	0.51079	0.66577	0.999999	4204	2	-0.15055	0.52263	0.67422	0.999999	4899	2	-0.15055
LmxM.26.1320.1	1	0.51089	0.50977	0.999999	4205	0	0.010715	0.48911	0.48806	0.999999	4705	0	0.010715
LmxM.27.0790.1	6	0.5112	0.66605	0.999999	4206	2	0.034452	0.26495	0.46037	0.999999	3282	2	0.034452
LmxM.33.3490.1	6	0.51155	0.66633	0.999999	4207	2	0.16123	0.25952	0.45374	0.999999	3235	3	0.16123
LmxM.08.1000.1	6	0.51163	0.6664	0.999999	4208	1	0.1161	0.49114	0.65017	0.999999	4714	2	0.1161
LmxM.34.3850.1	6	0.51184	0.66656	0.999999	4209	2	-0.10256	0.85654	0.86684	0.999999	6573	1	-0.10256
LmxM.12.1250.1	6	0.51188	0.6666	0.999999	4210	1	0.15486	0.2067	0.38756	0.999999	2734	3	0.15486
LmxM.31.1635.1	4	0.51201	0.6037	0.999999	4211	1	0.035872	0.84049	0.84082	0.999999	6477	0	0.035872
LmxM.08.0190.1	6	0.51204	0.66672	0.999999	4212	2	-0.055036	0.51309	0.66683	0.999999	4849	2	-0.055036
LmxM.14.0330.1	6	0.51239	0.66702	0.999999	4213	2	0.044446	0.14199	0.30308	0.999999	2188	3	0.044446
LmxM.25.1350.1	6	0.51257	0.66713	0.999999	4214	2	0.20767	0.0927	0.23139	0.976538	1693	3	0.20767
LmxM.16.0890.1-LmxM.16.0890a.1	6	0.51272	0.66726	0.999999	4215	1	-0.019159	0.24248	0.43237	0.999999	3067	2	-0.019159
LmxM.22.1510.1	6	0.5128	0.66733	0.999999	4216	2	-0.14471	0.9077	0.90759	0.999999	6966	1	-0.14471
LmxM.23.1000.1	1	0.51282	0.51171	0.999999	4217	0	0.015039	0.48718	0.48616	0.999999	4695	0	0.015039
LmxM.04.1210.1	1	0.51292	0.5118	0.999999	4218	0	0.0089915	0.48708	0.48607	0.999999	4694	0	0.0089915
LmxM.15.0770.1	6	0.51314	0.66755	0.999999	4219	1	0.18083	0.096837	0.23975	0.980325	1745	3	0.18083
LmxM.21.1300.1	6	0.51322	0.66761	0.999999	4220	1	0.13848	0.09405	0.23405	0.977553	1716	3	0.13848
LmxM.20.0830.1	1	0.51324	0.51211	0.999999	4221	0	0.012844	0.48676	0.48577	0.999999	4692	0	0.012844
LmxM.28.1910.1	6	0.51343	0.66778	0.999999	4222	1	0.18684	0.053414	0.14811	0.95481	1112	3	0.18684
LmxM.34.3330.1-LmxM.34.3330a.1	5	0.5135	0.6577	0.999999	4223	2	0.079288	0.81469	0.8223	0.999999	6330	1	0.079288
LmxM.26.1930.1	6	0.5135	0.66782	0.999999	4224	2	0.033062	0.37642	0.56671	0.999999	4053	2	0.033062
LmxM.36.6150.1	6	0.51364	0.66792	0.999999	4225	1	0.078101	0.91063	0.91043	0.999999	6988	1	0.078101
LmxM.29.2060.1	6	0.51368	0.66796	0.999999	4226	2	0.017487	0.31608	0.52284	0.999999	3696	2	0.017487
LmxM.23.0970.1	1	0.51388	0.51275	0.999999	4227	0	0.015273	0.48612	0.48515	0.999999	4689	0	0.015273
LmxM.19.1090.1	2	0.51411	0.51535	0.999999	4228	1	0.05171	0.36848	0.3848	0.999999	4002	1	0.05171
LmxM.08_29.2620.1	2	0.51414	0.51538	0.999999	4229	1	0.12622	0.21749	0.26526	0.980325	2837	1	0.12622
LmxM.23.0550.1	6	0.51432	0.66847	0.999999	4230	2	-0.028399	0.66713	0.78101	0.999999	5709	1	-0.028399
LmxM.29.2040.1	6	0.51444	0.66857	0.999999	4231	2	-0.081784	0.95038	0.94997	0.999999	7319	0	-0.081784
LmxM.08_29.0930.1	6	0.51461	0.6687	0.999999	4232	2	0.15338	0.10778	0.25688	0.980325	1884	3	0.15338
LmxM.31.0380.1	6	0.5147	0.66877	0.999999	4233	2	-0.028581	0.59417	0.7302	0.999999	5323	2	-0.028581
LmxM.24.1370.1	5	0.51472	0.65885	0.999999	4234	2	0.0030702	0.87283	0.87336	0.999999	6672	0	0.0030702
LmxM.32.0460.1	4	0.51511	0.60527	0.999999	4235	1	0.070703	0.20064	0.33104	0.999999	2691	2	0.070703
LmxM.30.1280.1	6	0.51522	0.66922	0.999999	4236	2	0.26161	0.019371	0.068465	0.916217	526	3	0.26161
LmxM.34.0060.1	6	0.51534	0.66929	0.999999	4237	2	0.15761	0.036202	0.10891	0.925455	852	3	0.15761
LmxM.31.1920.1	6	0.51539	0.66934	0.999999	4238	2	-0.038658	0.50631	0.66167	0.999999	4800	2	-0.038658
LmxM.26.2120.1	6	0.51557	0.66947	0.999999	4239	2	-0.17255	0.46004	0.62706	0.999999	4528	1	-0.17255
LmxM.29.1020.1	6	0.51564	0.66952	0.999999	4240	1	0.2672	0.053058	0.14732	0.95481	1107	4	0.2672
LmxM.36.1230.1	6	0.51566	0.66954	0.999999	4241	2	0.23654	0.0059864	0.024277	0.749644	235	4	0.23654
LmxM.24.1590.1	6	0.51583	0.66967	0.999999	4242	2	0.083209	0.28946	0.49064	0.999999	3480	2	0.083209
LmxM.14.1000.1	5	0.51599	0.65995	0.999999	4243	2	0.09542	0.19442	0.36618	0.999999	2640	2	0.09542
LmxM.30.3105.1	2	0.51619	0.5174	0.999999	4244	1	-0.061477	0.6411	0.64127	0.999999	5596	0	-0.061477
LmxM.30.1200.1	1	0.51656	0.51543	0.999999	4245	0	0.014191	0.48344	0.48248	0.999999	4677	0	0.014191
LmxM.34.5160.1	5	0.5168	0.66072	0.999999	4246	1	-0.14071	0.55412	0.687	0.999999	5093	1	-0.14071
LmxM.34.0690.1	6	0.51684	0.67043	0.999999	4247	1	0.17929	0.21813	0.4019	0.999999	2840	3	0.17929
LmxM.08_29.1640.1	4	0.51688	0.60621	0.999999	4248	1	0.22962	0.044815	0.10911	0.925455	1000	3	0.22962
LmxM.21.1480.1	6	0.51722	0.67072	0.999999	4249	1	0.14092	0.28131	0.48053	0.999999	3418	3	0.14092
LmxM.20.0100.1-LmxM.20.0110.1	6	0.51737	0.67084	0.999999	4250	2	-0.058155	0.043114	0.12478	0.932478	975	2	-0.058155
LmxM.17.0310.1	6	0.51752	0.67094	0.999999	4251	2	-0.11426	0.32958	0.53403	0.999999	3781	1	-0.11426
LmxM.36.4780.1	4	0.51779	0.60664	0.999999	4252	1	0.14194	0.11516	0.23883	0.980325	1958	2	0.14194
LmxM.07.0010.1	6	0.51799	0.67127	0.999999	4253	2	0.021845	0.80708	0.83775	0.999999	6293	1	0.021845
LmxM.14.0170.1	6	0.51813	0.67137	0.999999	4254	2	0.074198	0.29724	0.49993	0.999999	3544	2	0.074198
LmxM.08_29.1910.1	4	0.51817	0.60684	0.999999	4255	1	0.26091	0.089484	0.195	0.974588	1657	3	0.26091
LmxM.29.3410.1	6	0.51879	0.67191	0.999999	4256	1	0.44221	0.0010355	0.0052805	0.494758	73	5	0.44221
LmxM.04.0570.1	6	0.51883	0.67194	0.999999	4257	2	-0.013527	0.60929	0.74244	0.999999	5406	1	-0.013527
LmxM.23.1530.1	6	0.51906	0.67213	0.999999	4258	2	0.0028883	0.35163	0.5491	0.999999	3904	2	0.0028883
LmxM.34.2610.1	6	0.51938	0.67237	0.999999	4259	2	-0.061887	0.97163	0.9715	0.999999	7496	0	-0.061887
Non-target-152	5	0.51949	0.66318	0.999999	4260	1	0.05603	0.038135	0.11065	0.925455	891	2	0.05603
LmxM.20.0031.1	6	0.51949	0.67246	0.999999	4261	1	0.2596	0.048748	0.13762	0.948076	1052	4	0.2596
LmxM.36.0630.1	2	0.5195	0.52055	0.999999	4262	1	0.30579	0.02488	0.045939	0.865757	625	1	0.30579
LmxM.25.1790.1	6	0.51958	0.67253	0.999999	4263	2	-0.013768	0.2084	0.38973	0.999999	2751	2	-0.013768
LmxM.11.0080.1	3	0.51967	0.54887	0.999999	4264	1	-0.07189	0.14868	0.2438	0.980325	2254	1	-0.07189
LmxM.36.6110.1	5	0.52037	0.66402	0.999999	4265	1	0.17275	0.16652	0.32457	0.999999	2406	3	0.17275
LmxM.33.1540.1	6	0.52063	0.67334	0.999999	4266	2	-0.12144	0.84777	0.86112	0.999999	6519	1	-0.12144
LmxM.34.3400.1	6	0.52086	0.67352	0.999999	4267	2	-0.1502	0.41394	0.59334	0.999999	4268	1	-0.1502
LmxM.11.0030.1	5	0.52093	0.66456	0.999999	4268	2	-0.090049	0.34452	0.50496	0.999999	3866	1	-0.090049
LmxM.36.0490.1	6	0.52097	0.67361	0.999999	4269	2	0.1285	0.033753	0.1032	0.916282	814	3	0.1285
LmxM.22.1690a.1-LmxM.22.1690partial.1	8	0.52104	0.72908	0.999999	4270	3	0.10696	0.21411	0.43728	0.999999	2813	4	0.10696
LmxM.36.4830.1	6	0.52106	0.67368	0.999999	4271	1	0.18635	0.064015	0.17133	0.960588	1292	3	0.18635
LmxM.02.0740.1	6	0.52109	0.67369	0.999999	4272	2	0.16221	0.017419	0.063381	0.891648	490	3	0.16221
LmxM.14.0070.1	5	0.52128	0.66488	0.999999	4273	2	0.28628	0.03992	0.11509	0.926033	924	3	0.28628
LmxM.29.1960.1	6	0.52135	0.67388	0.999999	4274	1	0.0010179	0.84897	0.8619	0.999999	6528	1	0.0010179
LmxM.07.0360.1	1	0.52145	0.52023	0.999999	4275	0	0.015864	0.47855	0.47759	0.999999	4644	0	0.015864
LmxM.36.0660.1	1	0.52152	0.52029	0.999999	4276	0	0.019356	0.47848	0.47752	0.999999	4643	0	0.019356
LmxM.21.0480.1	6	0.5219	0.67431	0.999999	4277	2	-0.041935	0.033206	0.10194	0.916282	795	2	-0.041935
LmxM.31.0490.1	5	0.52227	0.66572	0.999999	4278	2	0.066396	0.81973	0.82608	0.999999	6355	1	0.066396
LmxM.10.0130.1	6	0.52257	0.67482	0.999999	4279	2	-0.07484	0.63613	0.76449	0.999999	5567	2	-0.07484
LmxM.36.6160.1	2	0.52259	0.52363	0.999999	4280	1	-0.13709	0.82367	0.82391	0.999999	6375	0	-0.13709
LmxM.28.1690.1	6	0.52274	0.67496	0.999999	4281	2	0.069755	0.1923	0.3689	0.999999	2620	3	0.069755
LmxM.30.2670.1	6	0.52292	0.67508	0.999999	4282	2	0.12658	0.047427	0.13461	0.945737	1037	3	0.12658
LmxM.32.2190.1	6	0.52306	0.67519	0.999999	4283	2	-0.064765	0.92281	0.92247	0.999999	7090	0	-0.064765
LmxM.36.3160.1	6	0.52365	0.67568	0.999999	4284	1	-0.076302	0.94417	0.94368	0.999999	7254	0	-0.076302
LmxM.08_29.0550.1	6	0.52398	0.67595	0.999999	4285	1	0.12368	0.22167	0.40646	0.999999	2873	3	0.12368
LmxM.36.1800.1	6	0.52407	0.67603	0.999999	4286	2	0.11597	0.90772	0.90761	0.999999	6967	1	0.11597
LmxM.30.2210.1	5	0.5241	0.66745	0.999999	4287	2	0.0076659	0.91054	0.9112	0.999999	6985	0	0.0076659
LmxM.30.2930.1	5	0.52458	0.6679	0.999999	4288	2	-0.11467	0.43368	0.5847	0.999999	4379	1	-0.11467
LmxM.32.0560.1	6	0.52472	0.6765	0.999999	4289	2	0.036562	0.10263	0.24986	0.980325	1817	2	0.036562
LmxM.26.2440.1	6	0.52526	0.67688	0.999999	4290	2	0.047796	0.164	0.33209	0.999999	2379	1	0.047796
LmxM.33.1175.1	6	0.52546	0.67704	0.999999	4291	2	-0.023178	0.093632	0.2332	0.977553	1710	2	-0.023178
LmxM.08_29.0010.1	2	0.52553	0.52646	0.999999	4292	1	-0.10319	0.79584	0.79635	0.999999	6256	0	-0.10319
LmxM.27.0270.1	6	0.52554	0.6771	0.999999	4293	1	0.088803	0.049989	0.1403	0.949718	1069	3	0.088803
LmxM.32.1340.1	1	0.52622	0.525	0.999999	4294	0	0.024504	0.47378	0.47291	0.999999	4611	0	0.024504
LmxM.07.0615.1	4	0.52627	0.6109	0.999999	4295	1	-0.083031	0.75168	0.75637	0.999999	6046	1	-0.083031
LmxM.36.0920.1	3	0.52638	0.55372	0.999999	4296	1	-0.14993	0.90084	0.90027	0.999999	6901	0	-0.14993
LmxM.20.1030.1	5	0.5264	0.6696	0.999999	4297	2	-0.080162	0.79054	0.80461	0.999999	6224	1	-0.080162
LmxM.24.1260.1	2	0.52658	0.52742	0.999999	4298	1	-0.054036	0.59962	0.6	0.999999	5350	0	-0.054036
LmxM.03.0860.1	6	0.5268	0.67808	0.999999	4299	1	0.12422	0.22299	0.40808	0.999999	2883	3	0.12422
LmxM.18.0460.1	3	0.52689	0.55409	0.999999	4300	1	-0.0019413	0.62453	0.63048	0.999999	5504	1	-0.0019413
LmxM.06.1030.1	6	0.52692	0.67818	0.999999	4301	1	0.25877	0.016111	0.059182	0.884171	469	4	0.25877
LmxM.22.0630.1	6	0.52708	0.67831	0.999999	4302	2	0.098016	0.29266	0.49446	0.999999	3501	2	0.098016
LmxM.28.0340.1	6	0.52731	0.67851	0.999999	4303	2	0.082882	0.061073	0.16488	0.958873	1239	3	0.082882
LmxM.08_29.1690.1	6	0.52733	0.67852	0.999999	4304	1	0.27941	0.0018585	0.0088511	0.576533	108	5	0.27941
Non-target-104	5	0.52738	0.67046	0.999999	4305	1	0.52061	0.0021587	0.0092379	0.586495	116	4	0.52061
LmxM.36.0840.1	6	0.52754	0.67866	0.999999	4306	1	0.1337	0.0022552	0.010413	0.608946	119	3	0.1337
LmxM.36.6780.1	6	0.52754	0.67866	0.999999	4307	1	0.064055	0.48444	0.64518	0.999999	4680	2	0.064055
LmxM.32.2460.1	6	0.52754	0.67867	0.999999	4308	2	0.010027	0.18789	0.36327	0.999999	2585	1	0.010027
LmxM.34.4010.1	3	0.52765	0.55464	0.999999	4309	1	0.28219	0.15679	0.25448	0.980325	2318	2	0.28219
LmxM.24.1500.1-LmxM.24.1500a.1	2	0.52803	0.52882	0.999999	4310	1	-0.19659	0.85994	0.86024	0.999999	6595	0	-0.19659
LmxM.21.0150.1	5	0.52819	0.67122	0.999999	4311	2	-0.0068741	0.78812	0.803	0.999999	6211	1	-0.0068741
LmxM.15.1040.1-LmxM.15.1160.1	6	0.52855	0.67944	0.999999	4312	1	0.48901	0.00069419	0.0035862	0.40852	64	4	0.48901
LmxM.31.3990.1	6	0.52872	0.67956	0.999999	4313	1	0.37542	0.0098937	0.038175	0.83635	323	4	0.37542
LmxM.33.3420.1	6	0.52872	0.67957	0.999999	4314	2	0.17359	0.11239	0.26322	0.980325	1933	3	0.17359
LmxM.27.1770.1	6	0.52886	0.67968	0.999999	4315	2	-0.0031322	0.78307	0.82589	0.999999	6179	1	-0.0031322
LmxM.26.0490.1	4	0.52887	0.6122	0.999999	4316	1	-0.034403	0.72685	0.73615	0.999999	5938	1	-0.034403
Non-target-5	5	0.5291	0.67205	0.999999	4317	2	0.039473	0.14405	0.29044	0.999526	2211	2	0.039473
LmxM.24.2200.1	6	0.52938	0.68008	0.999999	4318	2	-0.084034	0.21546	0.39855	0.999999	2821	1	-0.084034
LmxM.32.1510.1	6	0.52952	0.68018	0.999999	4319	2	0.16018	0.06275	0.16856	0.960588	1269	3	0.16018
LmxM.36.3210.1	3	0.52961	0.55611	0.999999	4320	1	0.008617	0.31646	0.41805	0.999999	3697	1	0.008617
LmxM.11.0700.1	1	0.53	0.52879	0.999999	4321	0	0.021355	0.47	0.46919	0.999999	4585	0	0.021355
LmxM.34.2950.1	6	0.5301	0.68061	0.999999	4322	2	-0.038225	0.7166	0.79816	0.999999	5895	1	-0.038225
Non-target-76	5	0.53021	0.67306	0.999999	4323	2	-0.122	0.63584	0.72026	0.999999	5566	1	-0.122
LmxM.04.0550.1	6	0.53026	0.68074	0.999999	4324	1	0.11544	0.61405	0.74631	0.999999	5439	2	0.11544
LmxM.22.1260.1	6	0.53034	0.6808	0.999999	4325	1	0.082074	0.68067	0.78546	0.999999	5769	1	0.082074
LmxM.30.1130.1	6	0.53047	0.68091	0.999999	4326	2	0.062822	0.021493	0.073849	0.916282	560	2	0.062822
LmxM.36.2830.1	6	0.53059	0.68101	0.999999	4327	2	-0.15308	0.027159	0.08772	0.916282	680	1	-0.15308
Non-target-84	5	0.53069	0.67352	0.999999	4328	2	0.027406	0.53434	0.67696	0.999999	4973	2	0.027406
LmxM.10.0430.1	4	0.53101	0.61327	0.999999	4329	1	0.036901	0.13952	0.26524	0.980325	2168	2	0.036901
LmxM.33.0680.1	6	0.53115	0.68145	0.999999	4330	1	-0.12213	0.44412	0.61517	0.999999	4438	2	-0.12213
LmxM.10.0840.1	6	0.53134	0.68162	0.999999	4331	2	0.10536	0.2292	0.41588	0.999999	2941	2	0.10536
LmxM.33.1450.1	6	0.53145	0.68171	0.999999	4332	2	0.084416	0.15435	0.31941	0.999999	2300	3	0.084416
LmxM.22.0520.1	6	0.53147	0.68174	0.999999	4333	1	0.038231	0.17806	0.35035	0.999999	2509	2	0.038231
LmxM.11.0710.1	6	0.53196	0.68209	0.999999	4334	2	0.037328	0.66852	0.78148	0.999999	5714	1	0.037328
LmxM.32.2560.1	6	0.5322	0.6823	0.999999	4335	1	0.11733	0.10149	0.24826	0.980325	1804	3	0.11733
LmxM.14.0810.1	6	0.53248	0.68249	0.999999	4336	1	0.025884	0.080773	0.207	0.975675	1524	2	0.025884
LmxM.24.0430.1	6	0.53263	0.68259	0.999999	4337	2	-0.074418	0.83775	0.855	0.999999	6465	1	-0.074418
LmxM.14.0210.1	6	0.53277	0.68271	0.999999	4338	2	-0.069579	0.11842	0.27138	0.986112	1992	2	-0.069579
LmxM.24.1960.1	6	0.53294	0.68285	0.999999	4339	2	-0.0097457	0.30825	0.51333	0.999999	3628	2	-0.0097457
LmxM.17.0260.1	6	0.53309	0.68297	0.999999	4340	1	0.18197	0.014358	0.053454	0.881732	427	5	0.18197
LmxM.19.0250.1	6	0.53338	0.6832	0.999999	4341	2	-0.055325	0.42704	0.60292	0.999999	4340	2	-0.055325
LmxM.09.0210.1	1	0.53379	0.53243	0.999999	4342	0	0.024403	0.46621	0.46545	0.999999	4566	0	0.024403
LmxM.34.4480.1	1	0.53413	0.53277	0.999999	4343	0	0.037022	0.46587	0.46517	0.999999	4565	0	0.037022
LmxM.05.0240.1-LmxM.05.0241.1	6	0.53434	0.68398	0.999999	4344	2	-0.0143	0.24685	0.43781	0.999999	3107	2	-0.0143
LmxM.09.1450.1	3	0.53436	0.55951	0.999999	4345	1	0.10971	0.4744	0.51637	0.999999	4614	1	0.10971
LmxM.30.0270.1	1	0.53441	0.53305	0.999999	4346	0	0.03339	0.46559	0.4649	0.999999	4560	0	0.03339
LmxM.33.3380.1	3	0.53484	0.55984	0.999999	4347	1	0.016209	0.79961	0.79931	0.999999	6270	0	0.016209
LmxM.34.0230.1	6	0.53518	0.68461	0.999999	4348	2	0.0086254	0.73636	0.8058	0.999999	5981	1	0.0086254
LmxM.14.1130.1	6	0.53541	0.68479	0.999999	4349	2	0.17015	0.080196	0.20581	0.975675	1517	4	0.17015
LmxM.34.3980.1	6	0.53552	0.68488	0.999999	4350	2	0.10968	0.30779	0.51279	0.999999	3621	3	0.10968
LmxM.26.1040.1	6	0.53571	0.68502	0.999999	4351	1	0.0073943	0.53458	0.68355	0.999999	4975	1	0.0073943
LmxM.25.1680.1	6	0.53583	0.68512	0.999999	4352	1	0.25942	0.0023097	0.010639	0.608946	121	3	0.25942
LmxM.26.0390.1	6	0.53584	0.68514	0.999999	4353	2	-0.041259	0.94654	0.94614	0.999999	7282	0	-0.041259
LmxM.29.0790.1	6	0.53591	0.68518	0.999999	4354	1	0.023167	0.45677	0.62455	0.999999	4505	2	0.023167
LmxM.26.1090.1	6	0.53599	0.68525	0.999999	4355	1	0.2924	0.02735	0.088174	0.916282	683	3	0.2924
LmxM.16.0620.1	6	0.53604	0.68529	0.999999	4356	2	0.20163	0.085762	0.21718	0.976538	1599	4	0.20163
LmxM.29.0420.1	6	0.5361	0.68534	0.999999	4357	2	0.25884	0.031155	0.09717	0.916282	751	3	0.25884
LmxM.33.2690.1	6	0.53621	0.68543	0.999999	4358	2	0.095643	0.45446	0.62289	0.999999	4491	2	0.095643
Non-target-118	5	0.5365	0.67899	0.999999	4359	1	0.4536	0.0088862	0.031464	0.794866	301	3	0.4536
LmxM.21.1430.1	6	0.53667	0.68581	0.999999	4360	2	0.061417	0.18402	0.35809	0.999999	2553	3	0.061417
LmxM.31.1220.1	6	0.53675	0.68586	0.999999	4361	1	0.13493	0.19147	0.36781	0.999999	2610	3	0.13493
LmxM.33.0060.1	6	0.53703	0.68608	0.999999	4362	2	0.22372	0.10823	0.25746	0.980325	1892	3	0.22372
LmxM.26.0430.1	2	0.53705	0.53759	0.999999	4363	1	-0.094872	0.72231	0.72251	0.999999	5915	0	-0.094872
LmxM.17.1350.1	5	0.53718	0.67968	0.999999	4364	1	-0.058935	0.71496	0.75884	0.999999	5884	1	-0.058935
LmxM.33.1320.1	6	0.53735	0.68632	0.999999	4365	1	-0.017134	0.41908	0.59708	0.999999	4301	2	-0.017134
LmxM.09.1220.1	6	0.53751	0.68645	0.999999	4366	1	0.22574	0.013374	0.050068	0.876303	401	3	0.22574
LmxM.05.0080.1	2	0.53751	0.53806	0.999999	4367	1	-0.14418	0.85892	0.85915	0.999999	6589	0	-0.14418
LmxM.06.0910.1	1	0.53752	0.53605	0.999999	4368	0	0.035396	0.46248	0.46186	0.999999	4542	0	0.035396
LmxM.31.3780.1	2	0.5376	0.53815	0.999999	4369	1	0.15688	0.15671	0.22018	0.976538	2317	1	0.15688
LmxM.13.1450.1	6	0.53763	0.68654	0.999999	4370	2	0.041766	0.16268	0.33031	0.999999	2370	2	0.041766
LmxM.30.0350.1	6	0.53767	0.68657	0.999999	4371	2	0.24867	0.054225	0.14995	0.95481	1121	4	0.24867
LmxM.36.6910.1	6	0.53767	0.68657	0.999999	4372	2	0.029721	0.20029	0.37926	0.999999	2687	3	0.029721
LmxM.24.2020.1	6	0.53767	0.68657	0.999999	4373	2	0.03452	0.94612	0.94569	0.999999	7276	0	0.03452
LmxM.14.0720.1-LmxM.14.0730a.1	1	0.53778	0.53629	0.999999	4374	0	0.033522	0.46222	0.46159	0.999999	4541	0	0.033522
LmxM.34.2650.1	5	0.53787	0.68027	0.999999	4375	1	0.059058	0.11549	0.24545	0.980325	1965	2	0.059058
LmxM.19.0560.1	6	0.53804	0.68684	0.999999	4376	2	0.18456	0.14678	0.30951	0.999999	2234	3	0.18456
LmxM.20.0030.1	3	0.53814	0.56229	0.999999	4377	1	-0.017486	0.75533	0.75507	0.999999	6061	0	-0.017486
LmxM.29.0530.1	6	0.53815	0.68692	0.999999	4378	1	0.030153	0.25893	0.45299	0.999999	3224	2	0.030153
LmxM.36.5530.1	6	0.5385	0.68719	0.999999	4379	2	-0.17171	0.67331	0.78308	0.999999	5732	1	-0.17171
LmxM.30.2190.1	6	0.53855	0.68724	0.999999	4380	1	0.088786	0.17976	0.35257	0.999999	2520	3	0.088786
LmxM.26.2370.1	6	0.53871	0.68736	0.999999	4381	2	-0.02257	0.72275	0.80042	0.999999	5917	1	-0.02257
LmxM.36.6250.1	2	0.53882	0.53931	0.999999	4382	1	-0.0068099	0.58922	0.58959	0.999999	5293	0	-0.0068099
LmxM.14.0600.1	6	0.53884	0.68745	0.999999	4383	2	0.098731	0.044022	0.12679	0.932831	982	2	0.098731
LmxM.31.0500.1	1	0.53906	0.5376	0.999999	4384	0	0.034713	0.46094	0.46033	0.999999	4532	0	0.034713
LmxM.33.4540.1	2	0.53922	0.53971	0.999999	4385	1	0.03753	0.45864	0.4637	0.999999	4520	1	0.03753
LmxM.16.0850.1	6	0.53943	0.68789	0.999999	4386	1	0.047554	0.51539	0.66866	0.999999	4869	1	0.047554
LmxM.29.1985.1	2	0.53967	0.54013	0.999999	4387	1	0.17896	0.10713	0.18132	0.971919	1872	1	0.17896
LmxM.15.0420.1	4	0.53969	0.61769	0.999999	4388	1	0.38604	0.02732	0.073208	0.916282	682	3	0.38604
LmxM.14.1450.1	6	0.53975	0.6881	0.999999	4389	2	-0.049394	0.34009	0.54118	0.999999	3849	1	-0.049394
LmxM.09.0367.1	1	0.54002	0.53865	0.999999	4390	0	0.030485	0.45998	0.45936	0.999999	4526	0	0.030485
LmxM.18.1510.1-LmxM.18.1520.1	4	0.54003	0.61787	0.999999	4391	1	0.085872	0.31826	0.45722	0.999999	3713	2	0.085872
LmxM.31.3220.1	5	0.54011	0.68239	0.999999	4392	2	0.099853	0.51829	0.66199	0.999999	4878	2	0.099853
LmxM.09.0070.1	6	0.54014	0.68837	0.999999	4393	1	0.062186	0.54698	0.69299	0.999999	5043	2	0.062186
LmxM.36.5840.1	6	0.54015	0.68837	0.999999	4394	2	-0.025306	0.58083	0.71965	0.999999	5245	2	-0.025306
Non-target-164	5	0.54021	0.68249	0.999999	4395	2	0.005745	0.48691	0.63316	0.999999	4693	2	0.005745
Non-target-154	5	0.54044	0.68269	0.999999	4396	2	0.031902	0.36994	0.52718	0.999999	4014	2	0.031902
LmxM.29.2520.1	5	0.54071	0.68296	0.999999	4397	2	0.10085	0.5947	0.70288	0.999999	5328	1	0.10085
LmxM.23.0010.1	6	0.5409	0.68898	0.999999	4398	2	0.011356	0.93486	0.93442	0.999999	7180	0	0.011356
LmxM.15.0200.1	2	0.54101	0.54145	0.999999	4399	1	0.050499	0.36104	0.37874	0.999999	3961	1	0.050499
LmxM.32.0110.1	5	0.54109	0.68331	0.999999	4400	2	0.44644	0.025029	0.076252	0.916282	626	3	0.44644
LmxM.06.0190.1	6	0.5415	0.6894	0.999999	4401	1	0.18903	0.039823	0.11735	0.929413	923	3	0.18903
LmxM.22.0310.1	6	0.54166	0.68953	0.999999	4402	2	-0.10481	0.90039	0.9008	0.999999	6893	1	-0.10481
LmxM.25.1520.1	6	0.54198	0.68976	0.999999	4403	2	0.087568	0.42934	0.60463	0.999999	4351	2	0.087568
LmxM.29.0760.1	6	0.54212	0.68988	0.999999	4404	2	0.14587	0.11878	0.27186	0.986549	1994	3	0.14587
LmxM.21.1552.1	6	0.54221	0.68995	0.999999	4405	1	0.03173	0.72587	0.80159	0.999999	5933	1	0.03173
LmxM.31.0850.1	6	0.54235	0.69004	0.999999	4406	2	-0.077574	0.22621	0.41224	0.999999	2910	2	-0.077574
Non-target-143	5	0.54237	0.68435	0.999999	4407	1	-0.075998	0.51868	0.66234	0.999999	4883	1	-0.075998
LmxM.30.3060.1-LmxM.30.3070.1	1	0.5425	0.54117	0.999999	4408	0	0.038179	0.4575	0.4568	0.999999	4510	0	0.038179
LmxM.29.1390.1	1	0.54265	0.54133	0.999999	4409	0	0.047781	0.45735	0.45667	0.999999	4509	0	0.047781
LmxM.14.0350.1	6	0.54269	0.6903	0.999999	4410	1	0.23738	0.031526	0.098014	0.916282	761	4	0.23738
LmxM.28.0670.1	1	0.54286	0.54152	0.999999	4411	0	0.036941	0.45714	0.45645	0.999999	4508	0	0.036941
LmxM.32.1170.1	6	0.54286	0.69045	0.999999	4412	2	0.23445	0.0282	0.090144	0.916282	702	4	0.23445
LmxM.13.0180.1	5	0.54298	0.68458	0.999999	4413	1	0.029145	0.26234	0.43368	0.999999	3262	2	0.029145
LmxM.34.5390.1	6	0.54337	0.69081	0.999999	4414	2	0.19516	0.07461	0.19412	0.974588	1435	4	0.19516
LmxM.27.1090.1	6	0.54357	0.69096	0.999999	4415	2	-0.064391	0.23463	0.42259	0.999999	2990	2	-0.064391
LmxM.28.2930.1	6	0.5438	0.69115	0.999999	4416	1	0.25636	0.016541	0.060574	0.887404	477	5	0.25636
LmxM.23.0450.1	6	0.54394	0.69126	0.999999	4417	2	0.052809	0.13147	0.28893	0.997788	2101	2	0.052809
LmxM.36.6140.1	6	0.54395	0.69128	0.999999	4418	1	-0.017049	0.92144	0.92112	0.999999	7076	0	-0.017049
LmxM.06.1210.1	6	0.54434	0.69154	0.999999	4419	2	0.12001	0.047215	0.13415	0.945737	1034	3	0.12001
LmxM.23.0440.1	2	0.54435	0.54473	0.999999	4420	1	-0.039872	0.54353	0.54388	0.999999	5027	1	-0.039872
LmxM.27.1790.1	6	0.54463	0.69174	0.999999	4421	1	0.085567	0.11822	0.27109	0.985493	1989	2	0.085567
LmxM.23.1520.1	6	0.54468	0.69177	0.999999	4422	2	0.15511	0.22729	0.41351	0.999999	2920	3	0.15511
LmxM.25.0880.1	6	0.54475	0.69181	0.999999	4423	1	0.11626	0.30418	0.50834	0.999999	3595	2	0.11626
LmxM.36.6610.1	6	0.5449	0.69194	0.999999	4424	1	-0.12898	0.70557	0.79417	0.999999	5849	1	-0.12898
LmxM.13.1630.1	6	0.5451	0.69209	0.999999	4425	2	0.018223	0.074717	0.19437	0.974588	1440	2	0.018223
LmxM.09.0660.1	3	0.54569	0.56797	0.999999	4426	1	0.11611	0.29744	0.40729	0.999999	3548	1	0.11611
LmxM.22.0040.1	6	0.5457	0.69257	0.999999	4427	2	0.053734	0.51909	0.67148	0.999999	4884	2	0.053734
LmxM.36.6670.1	1	0.54588	0.54468	0.999999	4428	0	0.038986	0.45412	0.45341	0.999999	4488	0	0.038986
LmxM.30.2230.1	6	0.5459	0.69274	0.999999	4429	2	0.21653	0.068334	0.18073	0.971098	1353	4	0.21653
LmxM.04.0190.1	6	0.54607	0.69288	0.999999	4430	2	0.0018251	0.36397	0.55786	0.999999	3971	2	0.0018251
LmxM.27.0230.1	1	0.5461	0.54492	0.999999	4431	0	0.047473	0.4539	0.45313	0.999999	4487	0	0.047473
LmxM.02.0620.1	6	0.54617	0.69294	0.999999	4432	1	-0.061167	0.63295	0.76181	0.999999	5551	1	-0.061167
LmxM.08.0070.1	6	0.54624	0.693	0.999999	4433	1	-0.059543	0.97956	0.97965	0.999999	7581	0	-0.059543
LmxM.31.2920.1	6	0.54635	0.69308	0.999999	4434	2	-0.036208	0.057041	0.15623	0.95481	1165	2	-0.036208
LmxM.24.0280.1	6	0.54641	0.69312	0.999999	4435	2	0.020598	0.77863	0.8238	0.999999	6158	1	0.020598
Non-target-25	5	0.54656	0.68598	0.999999	4436	1	0.23038	0.11141	0.23889	0.980325	1924	3	0.23038
LmxM.03.0200.1	5	0.54683	0.68608	0.999999	4437	1	0.2525	0.040524	0.11661	0.929098	930	4	0.2525
LmxM.31.0390.1	5	0.54699	0.68614	0.999999	4438	1	0.095949	0.52981	0.67265	0.999999	4942	2	0.095949
LmxM.34.4410.1	6	0.54703	0.69356	0.999999	4439	2	0.0034964	0.80127	0.83481	0.999999	6274	1	0.0034964
LmxM.28.1100.1	6	0.54751	0.69391	0.999999	4440	2	-0.082004	0.47547	0.63852	0.999999	4620	1	-0.082004
LmxM.30.1440.1-LmxM.30.1440a.1-LmxM.30.1440b.1	1	0.54757	0.5464	0.999999	4441	0	0.035645	0.45243	0.45171	0.999999	4478	0	0.035645
LmxM.33.2476.1	6	0.54762	0.69399	0.999999	4442	2	0.12148	0.31127	0.51704	0.999999	3655	2	0.12148
LmxM.08_29.0700.1	6	0.54763	0.694	0.999999	4443	2	0.084008	0.064242	0.17183	0.960997	1296	3	0.084008
Non-target-176	5	0.5477	0.68642	0.999999	4444	1	-0.077241	0.41211	0.56526	0.999999	4255	1	-0.077241
LmxM.06.0030.1	6	0.54813	0.69439	0.999999	4445	1	0.10051	0.060585	0.16379	0.958873	1230	2	0.10051
LmxM.34.2100.1	6	0.54825	0.69449	0.999999	4446	1	0.0017919	0.72094	0.79978	0.999999	5911	1	0.0017919
Non-target-168	5	0.54837	0.68661	0.999999	4447	1	0.22525	0.12168	0.25527	0.980325	2018	3	0.22525
LmxM.27.1670.1	6	0.54851	0.69469	0.999999	4448	2	0.030361	0.87602	0.88065	0.999999	6699	1	0.030361
LmxM.09.0870.1	6	0.54852	0.6947	0.999999	4449	1	0.1361	0.22538	0.41114	0.999999	2904	3	0.1361
LmxM.17.0860.1	1	0.54861	0.54745	0.999999	4450	0	0.034326	0.45139	0.45067	0.999999	4472	0	0.034326
LmxM.28.1920.1	6	0.54879	0.69491	0.999999	4451	2	0.032969	0.35792	0.5536	0.999999	3938	2	0.032969
LmxM.26.1490.1	6	0.54918	0.69521	0.999999	4452	2	-0.033307	0.06905	0.18221	0.972418	1362	2	-0.033307
LmxM.33.1170.1	6	0.54958	0.69551	0.999999	4453	1	0.25988	0.053594	0.14852	0.95481	1114	4	0.25988
Non-target-52	5	0.54961	0.68706	0.999999	4454	1	0.026543	0.39734	0.55181	0.999999	4175	2	0.026543
LmxM.34.2740.1	1	0.54993	0.54876	0.999999	4455	0	0.043707	0.45007	0.44933	0.999999	4466	0	0.043707
LmxM.30.1480.1	6	0.55063	0.69633	0.999999	4456	2	0.0078506	0.40516	0.58711	0.999999	4219	2	0.0078506
LmxM.32.2180.1	6	0.55076	0.69645	0.999999	4457	1	0.19371	0.090287	0.22655	0.976538	1665	4	0.19371
LmxM.28.0820.1	6	0.55099	0.69664	0.999999	4458	2	0.018891	0.22065	0.40518	0.999999	2862	3	0.018891
LmxM.29.1380.1	4	0.55103	0.62376	0.999999	4459	1	0.13228	0.12771	0.2523	0.980325	2067	2	0.13228
LmxM.36.6480.1	6	0.55134	0.69691	0.999999	4460	2	-0.018467	0.32013	0.52739	0.999999	3727	2	-0.018467
LmxM.09.0520.1	6	0.55136	0.69691	0.999999	4461	2	0.19264	0.089899	0.22577	0.976538	1661	4	0.19264
LmxM.29.2180.1	4	0.5519	0.62422	0.999999	4462	1	0.36859	0.026181	0.070754	0.916282	655	3	0.36859
LmxM.16.1580.1	6	0.55252	0.69784	0.999999	4463	2	-0.0071315	0.60009	0.73499	0.999999	5356	1	-0.0071315
LmxM.31.3410.1	6	0.55259	0.6979	0.999999	4464	1	0.104	0.47537	0.63844	0.999999	4619	2	0.104
LmxM.14.0650.1	5	0.55265	0.68817	0.999999	4465	1	-0.081039	0.74205	0.77402	0.999999	6004	1	-0.081039
LmxM.36.5010.1-LmxM.36.5120.1	2	0.5527	0.55297	0.999999	4466	1	-0.11466	0.82201	0.82226	0.999999	6366	0	-0.11466
LmxM.31.0790.1	6	0.55271	0.69799	0.999999	4467	2	0.02201	0.41866	0.59674	0.999999	4298	2	0.02201
LmxM.36.3050.1	1	0.55276	0.55159	0.999999	4468	0	0.057626	0.44724	0.44649	0.999999	4454	0	0.057626
LmxM.24.0420.1	6	0.55282	0.69805	0.999999	4469	1	0.29809	0.024696	0.08182	0.916282	619	4	0.29809
LmxM.24.1330.1	1	0.55308	0.55191	0.999999	4470	0	0.056066	0.44692	0.44618	0.999999	4452	0	0.056066
LmxM.05.0040.1	6	0.55308	0.69824	0.999999	4471	2	-0.10235	0.64656	0.7733	0.999999	5636	1	-0.10235
LmxM.25.2110.1	6	0.55322	0.69834	0.999999	4472	2	-0.066583	0.18347	0.35735	0.999999	2547	2	-0.066583
LmxM.03.0820.1	6	0.55339	0.69847	0.999999	4473	2	0.025896	0.31459	0.52104	0.999999	3679	2	0.025896
LmxM.33.2100.1	6	0.55339	0.69847	0.999999	4474	2	0.14946	0.14721	0.31004	0.999999	2241	3	0.14946
LmxM.24.1610.1	5	0.55345	0.68851	0.999999	4475	1	0.010987	0.30423	0.46985	0.999999	3596	2	0.010987
LmxM.36.2030.1	1	0.5535	0.55232	0.999999	4476	0	0.056462	0.4465	0.44575	0.999999	4450	0	0.056462
LmxM.36.0360.1	5	0.55405	0.68872	0.999999	4477	1	-0.036937	0.021563	0.066849	0.905442	562	1	-0.036937
LmxM.21.0620.1-LmxM.21.0630.1	2	0.55413	0.55438	0.999999	4478	1	-0.046875	0.64614	0.64634	0.999999	5634	0	-0.046875
LmxM.12.1310.1	6	0.55415	0.69909	0.999999	4479	2	-0.052849	0.90045	0.90085	0.999999	6895	1	-0.052849
LmxM.25.0980.1	6	0.55438	0.69928	0.999999	4480	1	0.154	0.030576	0.095778	0.916282	742	3	0.154
LmxM.25.0070.1	6	0.55438	0.69928	0.999999	4481	1	0.25931	0.095546	0.2372	0.980325	1733	3	0.25931
LmxM.31.3340.1	6	0.55449	0.69938	0.999999	4482	2	0.129	0.031755	0.098575	0.916282	768	3	0.129
LmxM.24.2280.1	6	0.55453	0.69943	0.999999	4483	2	0.0016501	0.17742	0.34951	0.999999	2506	3	0.0016501
LmxM.27.1265.1	6	0.55466	0.69953	0.999999	4484	2	-0.013303	0.92893	0.92859	0.999999	7135	0	-0.013303
LmxM.09.0620.1	6	0.555	0.6998	0.999999	4485	1	0.11485	0.27369	0.47121	0.999999	3353	3	0.11485
LmxM.23.0570.1	6	0.55523	0.69998	0.999999	4486	1	0.053502	0.37893	0.56851	0.999999	4061	2	0.053502
LmxM.32.2585.1	2	0.55535	0.55557	0.999999	4487	1	0.063406	0.37952	0.39419	0.999999	4064	1	0.063406
LmxM.08_29.1250.1	6	0.55539	0.7001	0.999999	4488	2	0.20301	0.07874	0.20265	0.974902	1498	4	0.20301
LmxM.22.0960.1	6	0.55556	0.70025	0.999999	4489	2	-0.030482	0.55046	0.6957	0.999999	5070	2	-0.030482
LmxM.34.3730.1	6	0.55569	0.70036	0.999999	4490	1	0.11934	0.41253	0.59231	0.999999	4258	2	0.11934
LmxM.22.0100.1	6	0.55587	0.70051	0.999999	4491	2	-0.079844	0.38041	0.56948	0.999999	4068	1	-0.079844
LmxM.19.0510.1	6	0.55634	0.70087	0.999999	4492	2	-0.021949	0.49235	0.65106	0.999999	4720	2	-0.021949
LmxM.29.0970.1	6	0.55643	0.70092	0.999999	4493	1	0.12498	0.17177	0.34221	0.999999	2453	2	0.12498
LmxM.32.0860.1	6	0.55648	0.70098	0.999999	4494	2	-0.027742	0.89791	0.89856	0.999999	6868	1	-0.027742
LmxM.25.0490.1	1	0.55652	0.5554	0.999999	4495	0	0.067307	0.44348	0.44283	0.999999	4434	0	0.067307
LmxM.13.0850.1	5	0.55657	0.68968	0.999999	4496	1	0.21792	0.023568	0.072261	0.916282	603	4	0.21792
LmxM.33.2720.1	6	0.55658	0.70105	0.999999	4497	1	0.10188	0.19223	0.3688	0.999999	2619	3	0.10188
LmxM.04.0120.1	6	0.55662	0.70109	0.999999	4498	2	-0.077244	0.94093	0.94055	0.999999	7230	0	-0.077244
LmxM.17.0235.1-LmxM.17.0237.1	5	0.55664	0.6897	0.999999	4499	1	0.12644	0.19635	0.36896	0.999999	2658	2	0.12644
LmxM.08_29.0880.1	1	0.55666	0.55554	0.999999	4500	0	0.044864	0.44334	0.44268	0.999999	4432	0	0.044864
LmxM.31.1020.1	6	0.5567	0.70115	0.999999	4501	1	0.19746	0.16469	0.33301	0.999999	2387	3	0.19746
LmxM.03.0930.1	6	0.55685	0.70125	0.999999	4502	2	0.12266	0.08168	0.20884	0.975675	1543	3	0.12266
LmxM.29.3670.1	4	0.55704	0.62695	0.999999	4503	1	0.0063451	0.46146	0.57724	0.999999	4535	1	0.0063451
LmxM.02.0460.1	6	0.5571	0.70145	0.999999	4504	2	0.037026	0.30325	0.5072	0.999999	3587	3	0.037026
LmxM.36.3930.1	6	0.55712	0.70146	0.999999	4505	2	0.34227	0.034941	0.10601	0.924011	828	4	0.34227
LmxM.23.0530.1	5	0.55723	0.68992	0.999999	4506	1	0.076429	0.49853	0.64379	0.999999	4752	2	0.076429
LmxM.32.0980.1	1	0.55724	0.55614	0.999999	4507	0	0.05201	0.44276	0.44209	0.999999	4427	0	0.05201
LmxM.33.4200.1	3	0.55742	0.5769	0.999999	4508	1	0.26345	0.1419	0.23482	0.977553	2187	2	0.26345
LmxM.34.3000.1	3	0.55757	0.577	0.999999	4509	1	0.11741	0.39521	0.46516	0.999999	4159	1	0.11741
LmxM.34.2900.1	6	0.55783	0.70199	0.999999	4510	2	0.23585	0.05084	0.14223	0.950828	1079	3	0.23585
LmxM.36.4300.1	6	0.55786	0.70202	0.999999	4511	2	0.23507	0.045442	0.1301	0.932831	1013	4	0.23507
LmxM.22.1150.1	6	0.55825	0.70234	0.999999	4512	2	-0.035975	0.63506	0.76361	0.999999	5562	2	-0.035975
LmxM.36.2020.1	3	0.55846	0.57768	0.999999	4513	1	-0.029882	0.76455	0.76423	0.999999	6095	0	-0.029882
LmxM.34.3020.1	6	0.55863	0.70262	0.999999	4514	1	0.087303	0.87121	0.87709	0.999999	6663	1	0.087303
LmxM.06.0990.1	6	0.55864	0.70263	0.999999	4515	2	-0.086569	0.41204	0.59196	0.999999	4254	1	-0.086569
LmxM.16.1550.1	6	0.55894	0.70285	0.999999	4516	1	0.50299	0.00035882	0.0019344	0.295221	48	5	0.50299
LmxM.33.3140.1	6	0.55906	0.70294	0.999999	4517	2	-0.15559	0.74552	0.80954	0.999999	6021	1	-0.15559
LmxM.29.0910.1	6	0.55924	0.70309	0.999999	4518	1	-0.14355	0.48657	0.64674	0.999999	4690	1	-0.14355
LmxM.27.1640.1	6	0.5594	0.70322	0.999999	4519	2	0.079816	0.25395	0.44666	0.999999	3172	3	0.079816
LmxM.30.1940.1	6	0.5597	0.70348	0.999999	4520	2	-0.086175	0.71605	0.79794	0.999999	5889	1	-0.086175
LmxM.36.5320.1	6	0.55974	0.70352	0.999999	4521	2	0.26234	0.057256	0.15669	0.95481	1168	4	0.26234
LmxM.36.5950.1	6	0.55982	0.70357	0.999999	4522	2	0.1737	0.13636	0.29554	0.999999	2135	3	0.1737
LmxM.19.0380.1	6	0.55988	0.70361	0.999999	4523	2	-0.090527	0.54782	0.6936	0.999999	5049	2	-0.090527
LmxM.03.0460.1	6	0.55993	0.70366	0.999999	4524	1	0.22149	0.04421	0.12725	0.932831	987	4	0.22149
LmxM.12.1090.1	6	0.56027	0.70391	0.999999	4525	2	0.037638	0.55728	0.70108	0.999999	5110	1	0.037638
LmxM.22.0080.1	6	0.56066	0.70422	0.999999	4526	2	0.13025	0.25768	0.45137	0.999999	3214	3	0.13025
LmxM.08_29.0300.1	6	0.56091	0.70443	0.999999	4527	2	-0.030499	0.6346	0.76322	0.999999	5559	2	-0.030499
LmxM.29.3235.1	1	0.56115	0.56005	0.999999	4528	0	0.05534	0.43885	0.43811	0.999999	4403	0	0.05534
LmxM.06.0610.1	6	0.56147	0.70484	0.999999	4529	2	0.1662	0.15812	0.3244	0.999999	2334	3	0.1662
LmxM.29.2940.1	5	0.56171	0.69149	0.999999	4530	1	0.099472	0.21012	0.38886	0.999999	2770	2	0.099472
LmxM.19.0500.1	6	0.56172	0.70505	0.999999	4531	2	-0.00021771	0.21769	0.40137	0.999999	2838	3	-0.00021771
LmxM.20.0600.1	6	0.56177	0.70508	0.999999	4532	1	0.071634	0.07051	0.18533	0.974588	1379	2	0.071634
LmxM.31.1790.1	6	0.56178	0.70508	0.999999	4533	2	0.040074	0.16255	0.33014	0.999999	2368	3	0.040074
LmxM.24.0410.1	5	0.56184	0.69154	0.999999	4534	1	0.18697	0.039575	0.11428	0.925455	916	4	0.18697
LmxM.24.1125.1	6	0.56216	0.70536	0.999999	4535	1	-0.050316	0.72618	0.80172	0.999999	5936	1	-0.050316
LmxM.03.0510.1	6	0.56231	0.70548	0.999999	4536	1	0.07159	0.35605	0.55232	0.999999	3925	2	0.07159
LmxM.33.1260.1	6	0.56239	0.70552	0.999999	4537	1	0.053623	0.2997	0.50292	0.999999	3560	1	0.053623
LmxM.31.3650.1	4	0.56282	0.63011	0.999999	4538	1	-0.090847	0.93674	0.9367	0.999999	7194	0	-0.090847
LmxM.36.3140.1	5	0.56286	0.69189	0.999999	4539	1	-0.02115	0.1016	0.22309	0.976538	1805	2	-0.02115
LmxM.33.1600.1-LmxM.33.1840.1	1	0.56304	0.56199	0.999999	4540	0	0.055491	0.43696	0.43624	0.999999	4395	0	0.055491
LmxM.07.0880.1	6	0.56307	0.70605	0.999999	4541	1	0.072414	0.60667	0.74026	0.999999	5394	2	0.072414
LmxM.03.0480.1	6	0.56312	0.70608	0.999999	4542	2	0.00046985	0.31344	0.51967	0.999999	3672	2	0.00046985
LmxM.06.0790.1	6	0.56338	0.70626	0.999999	4543	2	-0.015767	0.22989	0.41668	0.999999	2946	2	-0.015767
LmxM.19.1590.1	6	0.56346	0.70631	0.999999	4544	1	0.066785	0.092065	0.23014	0.976538	1682	2	0.066785
LmxM.25.0590.1	2	0.56358	0.56386	0.999999	4545	0	0.041939	0.38611	0.39981	0.999999	4110	1	0.041939
LmxM.36.2190.1	6	0.56367	0.70651	0.999999	4546	2	0.1176	0.31186	0.51779	0.999999	3659	3	0.1176
LmxM.22.1200.1	3	0.56369	0.58172	0.999999	4547	1	-0.045562	0.80182	0.80148	0.999999	6277	0	-0.045562
LmxM.30.0990.1	6	0.56381	0.70663	0.999999	4548	2	0.039006	0.48599	0.64632	0.999999	4688	2	0.039006
LmxM.36.3320.1	2	0.56383	0.56413	0.999999	4549	0	-0.062528	0.70087	0.70109	0.999999	5840	0	-0.062528
LmxM.32.1010.1	6	0.56391	0.70671	0.999999	4550	2	-0.010279	0.67573	0.78383	0.999999	5747	1	-0.010279
LmxM.15.0600.1	6	0.56401	0.70679	0.999999	4551	2	-0.048953	0.52927	0.67938	0.999999	4938	2	-0.048953
LmxM.29.0030.1	6	0.56407	0.70683	0.999999	4552	1	0.15722	0.48997	0.64932	0.999999	4711	2	0.15722
LmxM.15.1300.1	6	0.56418	0.70694	0.999999	4553	2	-0.047752	0.17482	0.34616	0.999999	2478	2	-0.047752
LmxM.25.0650.1	6	0.56445	0.70717	0.999999	4554	1	0.072665	0.79112	0.82975	0.999999	6232	1	0.072665
LmxM.26.2190.1	6	0.56465	0.70733	0.999999	4555	2	-0.0091228	0.74	0.80727	0.999999	5995	1	-0.0091228
LmxM.24.0920.1	4	0.56492	0.63127	0.999999	4556	1	0.15395	0.033313	0.085732	0.916282	800	2	0.15395
LmxM.36.4840.1	6	0.56496	0.70756	0.999999	4557	2	-0.064215	0.59866	0.73388	0.999999	5346	2	-0.064215
LmxM.27.1210.1	6	0.56506	0.70766	0.999999	4558	1	0.11301	0.39423	0.57931	0.999999	4153	2	0.11301
LmxM.08.1120.1	6	0.56528	0.70786	0.999999	4559	1	0.041693	0.53867	0.68675	0.999999	4998	2	0.041693
LmxM.08_29.1000.1	6	0.56562	0.70809	0.999999	4560	2	-0.052524	0.20256	0.3822	0.999999	2705	2	-0.052524
LmxM.32.3040.1	6	0.56593	0.70835	0.999999	4561	1	0.22915	0.091425	0.22885	0.976538	1673	3	0.22915
LmxM.25.1445.1	2	0.56606	0.56635	0.999999	4562	0	-0.10084	0.78771	0.78819	0.999999	6210	0	-0.10084
LmxM.01.0460.1	6	0.56627	0.70861	0.999999	4563	2	-0.024611	0.53338	0.68259	0.999999	4968	2	-0.024611
LmxM.18.0120.1	2	0.56627	0.56658	0.999999	4564	0	0.034754	0.48105	0.48399	0.999999	4658	1	0.034754
LmxM.26.2310.1	4	0.56641	0.63213	0.999999	4565	1	0.02966	0.78165	0.78284	0.999999	6170	1	0.02966
LmxM.05.0300.1	6	0.56668	0.70895	0.999999	4566	2	-0.11123	0.92015	0.91987	0.999999	7060	0	-0.11123
LmxM.14.1490.1	6	0.56673	0.70898	0.999999	4567	1	-0.044699	0.33436	0.53734	0.999999	3812	2	-0.044699
LmxM.08.0320.1	6	0.56676	0.70901	0.999999	4568	2	-0.016359	0.28657	0.48712	0.999999	3458	2	-0.016359
LmxM.34.3450.1	6	0.56724	0.70943	0.999999	4569	2	0.07124	0.28407	0.48392	0.999999	3435	3	0.07124
LmxM.27.1950.1	6	0.56746	0.70958	0.999999	4570	2	0.072056	0.36707	0.56005	0.999999	3991	2	0.072056
LmxM.08.0950.1	6	0.56754	0.70965	0.999999	4571	2	0.0070844	0.59071	0.7275	0.999999	5300	1	0.0070844
LmxM.24.1780.1	6	0.56756	0.70966	0.999999	4572	2	-0.10062	0.52365	0.67503	0.999999	4905	1	-0.10062
LmxM.30.3030.1	6	0.56763	0.70972	0.999999	4573	1	0.0039017	0.13748	0.29704	0.999999	2148	2	0.0039017
LmxM.11.1220.1	2	0.56771	0.56807	0.999999	4574	0	-0.0072293	0.59207	0.5925	0.999999	5311	0	-0.0072293
LmxM.07.1080.1	6	0.56771	0.70978	0.999999	4575	1	0.034259	0.42145	0.59884	0.999999	4312	2	0.034259
LmxM.29.0808.1	3	0.56777	0.5849	0.999999	4576	1	0.31661	0.087523	0.1611	0.95481	1620	2	0.31661
LmxM.36.1130.1	4	0.56785	0.63293	0.999999	4577	1	-0.018769	0.15438	0.28128	0.992553	2301	1	-0.018769
LmxM.05.0430.1	6	0.56793	0.70996	0.999999	4578	2	0.0029238	0.30365	0.50767	0.999999	3590	1	0.0029238
LmxM.22.1690a.1	3	0.56807	0.58515	0.999999	4579	1	-0.062516	0.27062	0.39223	0.999999	3322	1	-0.062516
LmxM.08.0800.1	4	0.56809	0.63306	0.999999	4580	1	0.074116	0.19248	0.32236	0.999999	2623	2	0.074116
LmxM.25.1490.1	6	0.5682	0.71018	0.999999	4581	1	0.15107	0.31693	0.52384	0.999999	3706	3	0.15107
LmxM.22.1130.1	2	0.56828	0.56865	0.999999	4582	0	-0.1069	0.82456	0.82481	0.999999	6383	0	-0.1069
LmxM.29.2120.1	6	0.56837	0.71031	0.999999	4583	2	0.16571	0.040822	0.11964	0.93066	934	3	0.16571
LmxM.27.2140.1	6	0.56879	0.71063	0.999999	4584	2	-0.094245	0.47609	0.639	0.999999	4624	2	-0.094245
LmxM.18.0780.1	6	0.56887	0.7107	0.999999	4585	2	0.022632	0.28956	0.49075	0.999999	3481	2	0.022632
LmxM.31.3140.1	6	0.56896	0.71078	0.999999	4586	1	0.11412	0.23649	0.42493	0.999999	3007	3	0.11412
LmxM.36.2240.1	6	0.5693	0.71104	0.999999	4587	1	0.02366	0.61997	0.75117	0.999999	5482	2	0.02366
LmxM.11.0750.1	6	0.56935	0.71109	0.999999	4588	2	0.24024	0.026634	0.086456	0.916282	669	3	0.24024
LmxM.08_29.2180.1	6	0.56945	0.71118	0.999999	4589	1	0.30066	0.0032002	0.01395	0.67919	145	5	0.30066
LmxM.32.1980.1	6	0.5696	0.71131	0.999999	4590	2	0.06434	0.2556	0.44874	0.999999	3190	2	0.06434
LmxM.16.0980.1	6	0.56968	0.71137	0.999999	4591	2	-0.056999	0.91298	0.91267	0.999999	7008	0	-0.056999
LmxM.03.0660.1	6	0.56973	0.7114	0.999999	4592	2	-0.019857	0.0052394	0.021562	0.721184	212	2	-0.019857
LmxM.24.0470.1	6	0.5699	0.71152	0.999999	4593	2	0.18336	0.088964	0.22378	0.976538	1646	4	0.18336
LmxM.23.0740.1	6	0.5699	0.71152	0.999999	4594	2	0.10979	0.46528	0.63102	0.999999	4556	2	0.10979
LmxM.05.1160.1	6	0.57013	0.71171	0.999999	4595	2	0.088678	0.041205	0.12047	0.93066	939	2	0.088678
LmxM.28.0190.1	6	0.57028	0.71181	0.999999	4596	1	-0.084255	0.58632	0.724	0.999999	5278	1	-0.084255
LmxM.08.0850.1	1	0.57028	0.5691	0.999999	4597	0	0.048497	0.42972	0.42903	0.999999	4354	0	0.048497
LmxM.20.1070.1	4	0.57041	0.6344	0.999999	4598	1	-0.0065894	0.5524	0.62313	0.999999	5083	1	-0.0065894
LmxM.25.0300.1	6	0.57048	0.71199	0.999999	4599	2	-0.10948	0.29288	0.49476	0.999999	3503	1	-0.10948
LmxM.21.1230.1	6	0.5708	0.71224	0.999999	4600	1	0.027972	0.91683	0.91654	0.999999	7033	0	0.027972
LmxM.12.0980.1	3	0.57089	0.58727	0.999999	4601	1	0.0419	0.44851	0.49901	0.999999	4458	1	0.0419
LmxM.11.1080.1	6	0.57098	0.7124	0.999999	4602	2	-0.02721	0.33869	0.54028	0.999999	3842	2	-0.02721
LmxM.33.3800.1	5	0.57107	0.69494	0.999999	4603	1	-0.073071	0.68286	0.74212	0.999999	5774	1	-0.073071
LmxM.27.2500.1	2	0.57137	0.57173	0.999999	4604	0	0.22917	0.057615	0.1018	0.916282	1177	1	0.22917
LmxM.36.4660.1	6	0.57145	0.71274	0.999999	4605	2	0.041425	0.89264	0.89384	0.999999	6824	1	0.041425
LmxM.16.0380.1	6	0.57156	0.71282	0.999999	4606	2	0.011506	0.49716	0.65467	0.999999	4747	2	0.011506
LmxM.33.2670.1	6	0.57167	0.71292	0.999999	4607	2	0.089478	0.088361	0.22252	0.976538	1636	3	0.089478
LmxM.10.1040.1	6	0.5717	0.71295	0.999999	4608	2	0.045505	0.19408	0.37117	0.999999	2633	2	0.045505
LmxM.29.1500.1	3	0.57189	0.58804	0.999999	4609	1	0.057609	0.67538	0.67612	0.999999	5746	1	0.057609
LmxM.36.0750.1	6	0.57192	0.71312	0.999999	4610	2	0.0086566	0.29686	0.49946	0.999999	3541	2	0.0086566
LmxM.08.1225.1	1	0.57221	0.57098	0.999999	4611	0	0.066201	0.42779	0.42719	0.999999	4343	0	0.066201
LmxM.31.2501.1	6	0.57231	0.71343	0.999999	4612	2	-0.0072085	0.52827	0.67862	0.999999	4928	1	-0.0072085
LmxM.34.2030.1	6	0.57238	0.71348	0.999999	4613	1	0.2591	0.0016978	0.0082248	0.574042	100	3	0.2591
LmxM.12.1140.1	6	0.57314	0.71403	0.999999	4614	2	0.023829	0.28326	0.48289	0.999999	3428	2	0.023829
LmxM.05.0600.1	6	0.57314	0.71403	0.999999	4615	2	-0.019049	0.37142	0.56312	0.999999	4027	2	-0.019049
LmxM.27.1170.1	2	0.5732	0.57351	0.999999	4616	0	0.0020064	0.55121	0.55156	0.999999	5074	1	0.0020064
LmxM.24.1390.1	4	0.57323	0.63602	0.999999	4617	1	-0.036313	0.91163	0.91152	0.999999	6999	0	-0.036313
LmxM.23.1590.1	6	0.5733	0.71414	0.999999	4618	2	0.11917	0.10191	0.24888	0.980325	1810	3	0.11917
LmxM.12.0210.1	4	0.57347	0.63614	0.999999	4619	1	-0.05389	0.74478	0.75062	0.999999	6019	1	-0.05389
LmxM.12.0890.1-LmxM.12.0891.1-LmxM.12.0990.1	2	0.57366	0.57401	0.999999	4620	0	-0.098472	0.8393	0.83958	0.999999	6474	0	-0.098472
LmxM.30.1330.1	6	0.57371	0.71446	0.999999	4621	2	0.051839	0.05446	0.15047	0.95481	1126	3	0.051839
LmxM.11.0020.1	3	0.57372	0.58955	0.999999	4622	1	0.28676	0.1072	0.18837	0.974588	1873	2	0.28676
LmxM.11.0450.1	6	0.57394	0.71462	0.999999	4623	2	-0.0019614	0.52878	0.67899	0.999999	4934	2	-0.0019614
LmxM.28.1520.1	6	0.57402	0.71469	0.999999	4624	2	-0.13558	0.58497	0.72295	0.999999	5270	1	-0.13558
LmxM.22.0020.1	1	0.57406	0.5729	0.999999	4625	0	0.08063	0.42594	0.42536	0.999999	4336	0	0.08063
LmxM.08_29.2100.1	6	0.57425	0.71485	0.999999	4626	2	-0.075947	0.96349	0.9633	0.999999	7420	0	-0.075947
LmxM.33.0340.1	6	0.57427	0.71486	0.999999	4627	2	-0.085296	0.93609	0.93568	0.999999	7190	0	-0.085296
LmxM.06.0760.1	6	0.57432	0.71491	0.999999	4628	2	0.14828	0.020545	0.071436	0.916282	545	3	0.14828
LmxM.08_29.0940.1	6	0.57438	0.71495	0.999999	4629	2	0.046663	0.46715	0.63242	0.999999	4569	2	0.046663
LmxM.27.0150.1	6	0.57485	0.71534	0.999999	4630	2	0.058154	0.86767	0.87452	0.999999	6643	1	0.058154
LmxM.32.0890.1	1	0.57492	0.57372	0.999999	4631	0	0.071226	0.42508	0.42452	0.999999	4332	0	0.071226
LmxM.25.0790.1	6	0.57492	0.7154	0.999999	4632	1	0.088184	0.46166	0.62825	0.999999	4537	2	0.088184
LmxM.10.0360.1-LmxM.10.0370.1-LmxM.10.0380.1	1	0.57496	0.57376	0.999999	4633	0	0.064853	0.42504	0.42447	0.999999	4331	0	0.064853
LmxM.33.4180.1	6	0.57504	0.71546	0.999999	4634	2	-0.031641	0.28104	0.48019	0.999999	3416	2	-0.031641
LmxM.19.0120.1	6	0.57504	0.71546	0.999999	4635	2	0.1641	0.080715	0.20687	0.975675	1522	3	0.1641
LmxM.33.1390.1	6	0.57515	0.71555	0.999999	4636	2	-0.082002	0.89017	0.89177	0.999999	6815	1	-0.082002
LmxM.15.0150.1	1	0.57517	0.57398	0.999999	4637	0	0.057383	0.42483	0.42428	0.999999	4330	0	0.057383
LmxM.33.0670.1	6	0.5754	0.71573	0.999999	4638	2	0.13804	0.09529	0.23666	0.980325	1728	3	0.13804
LmxM.25.0680.1	6	0.57556	0.71585	0.999999	4639	1	0.082842	0.23776	0.42652	0.999999	3017	2	0.082842
LmxM.32.1260.1	6	0.57573	0.71597	0.999999	4640	2	0.07043	0.20016	0.37909	0.999999	2686	1	0.07043
LmxM.10.0960.1	6	0.57597	0.71615	0.999999	4641	2	-0.0042888	0.28934	0.49049	0.999999	3478	1	-0.0042888
LmxM.20.1460.1	3	0.57605	0.5913	0.999999	4642	1	-0.1075	0.90953	0.90899	0.999999	6978	0	-0.1075
LmxM.21.1250.1	4	0.5762	0.63766	0.999999	4643	1	0.095926	0.18883	0.31844	0.999999	2594	2	0.095926
LmxM.14.0940.1	6	0.57634	0.71646	0.999999	4644	2	-0.044437	0.96169	0.9615	0.999999	7404	0	-0.044437
LmxM.31.1965.1	6	0.57641	0.71652	0.999999	4645	2	0.32257	0.036583	0.10974	0.925455	857	4	0.32257
LmxM.34.0020.1-LmxM.34.0030.1	9	0.57694	0.77583	0.999999	4646	3	-0.10862	0.10722	0.28479	0.995913	1874	4	-0.10862
LmxM.21.0725.1	4	0.577	0.63808	0.999999	4647	1	0.33272	0.027765	0.074167	0.916282	690	3	0.33272
LmxM.21.0850.1	2	0.57739	0.57767	0.999999	4648	0	-0.098792	0.78498	0.78542	0.999999	6192	0	-0.098792
LmxM.07.0400.1	6	0.57751	0.71731	0.999999	4649	2	-0.012068	0.78589	0.82727	0.999999	6197	1	-0.012068
LmxM.28.2900.1	6	0.57782	0.71755	0.999999	4650	2	-0.077913	0.36412	0.55796	0.999999	3972	2	-0.077913
LmxM.13.0170.1	6	0.5779	0.71761	0.999999	4651	1	0.014654	0.5606	0.70369	0.999999	5133	2	0.014654
LmxM.04.1160.1	6	0.57795	0.71765	0.999999	4652	2	0.10843	0.23933	0.4285	0.999999	3034	3	0.10843
LmxM.29.2640.1	6	0.57797	0.71767	0.999999	4653	1	0.25214	0.020562	0.071475	0.916282	546	3	0.25214
LmxM.24.0340.1	6	0.57817	0.71783	0.999999	4654	2	0.25744	0.0045029	0.018882	0.721184	184	3	0.25744
LmxM.08_29.0050.1	6	0.57864	0.71822	0.999999	4655	2	0.055845	0.09041	0.22678	0.976538	1668	3	0.055845
LmxM.24.0190.1	6	0.57886	0.7184	0.999999	4656	2	-0.011712	0.94991	0.9495	0.999999	7315	0	-0.011712
LmxM.08_29.2310.1	2	0.57929	0.57953	0.999999	4657	0	-0.02374	0.66518	0.66541	0.999999	5705	0	-0.02374
LmxM.36.0520.1	1	0.57952	0.57839	0.999999	4658	0	0.07359	0.42048	0.41991	0.999999	4305	0	0.07359
LmxM.08.0600.1	6	0.57971	0.71911	0.999999	4659	2	0.23923	0.027005	0.087358	0.916282	675	4	0.23923
LmxM.20.0770.1	6	0.57975	0.71914	0.999999	4660	1	0.12242	0.27491	0.47279	0.999999	3362	3	0.12242
LmxM.29.1050.1	6	0.57976	0.71915	0.999999	4661	2	-0.063245	0.87654	0.88109	0.999999	6706	1	-0.063245
LmxM.32.1820.1	6	0.5799	0.71926	0.999999	4662	2	0.015301	0.44728	0.61747	0.999999	4455	2	0.015301
LmxM.27.0570.1	2	0.57993	0.5802	0.999999	4663	0	-0.13	0.84072	0.84092	0.999999	6480	0	-0.13
LmxM.32.1230.1	6	0.57996	0.7193	0.999999	4664	2	-0.11413	0.90267	0.90288	0.999999	6920	1	-0.11413
LmxM.21.1140.1	6	0.58004	0.71939	0.999999	4665	2	-0.17074	0.53607	0.68472	0.999999	4981	2	-0.17074
LmxM.19.0230.1	6	0.58005	0.71939	0.999999	4666	1	0.1863	0.15967	0.32632	0.999999	2346	3	0.1863
LmxM.29.1520.1	6	0.58034	0.71965	0.999999	4667	2	-0.090349	0.65886	0.77824	0.999999	5680	1	-0.090349
LmxM.26.1030.1	6	0.58042	0.7197	0.999999	4668	2	0.12962	0.19788	0.37617	0.999999	2673	2	0.12962
LmxM.23.0670.1	6	0.58059	0.71983	0.999999	4669	2	0.016408	0.3733	0.5644	0.999999	4036	2	0.016408
LmxM.19.0350.1	6	0.58064	0.71987	0.999999	4670	1	0.26558	0.042898	0.1243	0.93066	970	4	0.26558
LmxM.33.1980.1	4	0.58071	0.64018	0.999999	4671	1	0.049161	0.8808	0.88074	0.999999	6732	0	0.049161
LmxM.31.2170.1	6	0.58111	0.72023	0.999999	4672	2	-0.1173	0.92949	0.92913	0.999999	7139	0	-0.1173
LmxM.33.0320.1	1	0.58113	0.58	0.999999	4673	0	0.071092	0.41887	0.41837	0.999999	4300	0	0.071092
LmxM.10.0195.1	1	0.58127	0.58014	0.999999	4674	0	0.10145	0.41873	0.41823	0.999999	4299	0	0.10145
LmxM.22.0330.1	6	0.5813	0.72038	0.999999	4675	2	-0.0046633	0.92906	0.9287	0.999999	7136	0	-0.0046633
Non-target-8	5	0.58169	0.69921	0.999999	4676	1	-0.080053	0.24165	0.4159	0.999999	3057	2	-0.080053
LmxM.23.0870.1-LmxM.23.0880a.1	9	0.58211	0.77983	0.999999	4677	2	0.11729	0.55948	0.76254	0.999999	5126	3	0.11729
LmxM.29.3280.1	3	0.58218	0.5961	0.999999	4678	1	-0.082205	0.20701	0.31988	0.999999	2737	1	-0.082205
LmxM.28.2530.1	6	0.58223	0.72113	0.999999	4679	2	-0.026531	0.14921	0.31257	0.999999	2261	2	-0.026531
LmxM.30.0550.1	6	0.58233	0.72121	0.999999	4680	1	0.12635	0.22004	0.40439	0.999999	2855	3	0.12635
LmxM.24.0650.1	6	0.58239	0.72125	0.999999	4681	2	-0.1113	0.78339	0.82606	0.999999	6181	1	-0.1113
LmxM.30.3120.1	6	0.58258	0.72143	0.999999	4682	2	0.084508	0.52958	0.67961	0.999999	4940	2	0.084508
LmxM.19.0820.1-LmxM.19.0830.1-LmxM.19.0840.1-LmxM.19.0850.1-LmxM.19.0860.1-LmxM.19.0880.1	1	0.58261	0.58144	0.999999	4683	0	0.070244	0.41739	0.41681	0.999999	4287	0	0.070244
LmxM.21.0520.1	6	0.58262	0.72145	0.999999	4684	1	-0.0059882	0.29969	0.50291	0.999999	3559	2	-0.0059882
LmxM.03.0340.1	6	0.5827	0.72151	0.999999	4685	1	0.075191	0.51356	0.66718	0.999999	4854	2	0.075191
LmxM.25.1270.1	6	0.58277	0.72156	0.999999	4686	2	0.27094	0.0047227	0.019687	0.721184	190	3	0.27094
LmxM.23.0080.1	6	0.58277	0.72156	0.999999	4687	2	-0.11856	0.2026	0.38225	0.999999	2706	2	-0.11856
LmxM.24.1450.1	6	0.58291	0.72167	0.999999	4688	2	0.08706	0.44128	0.61311	0.999999	4421	2	0.08706
LmxM.36.6790.1	6	0.58292	0.72167	0.999999	4689	2	0.20107	0.079819	0.205	0.975675	1512	3	0.20107
LmxM.34.0100.1	5	0.58292	0.69969	0.999999	4690	1	0.31405	0.042663	0.12194	0.93066	964	3	0.31405
LmxM.34.4140.1	3	0.58294	0.59671	0.999999	4691	1	-0.090615	0.59531	0.60612	0.999999	5329	1	-0.090615
LmxM.32.1800.1	3	0.58333	0.597	0.999999	4692	1	0.12169	0.50639	0.53871	0.999999	4802	1	0.12169
LmxM.36.2120.1	6	0.58351	0.72212	0.999999	4693	1	0.062118	0.23769	0.42645	0.999999	3016	2	0.062118
LmxM.36.6070.1	6	0.58376	0.72233	0.999999	4694	1	0.16559	0.10246	0.24961	0.980325	1815	3	0.16559
LmxM.08_29.2640.1	6	0.58389	0.72244	0.999999	4695	2	0.23762	0.062835	0.16875	0.960588	1270	4	0.23762
LmxM.30.3160.1	4	0.58408	0.64204	0.999999	4696	1	-0.14844	0.95135	0.95131	0.999999	7325	0	-0.14844
LmxM.08_29.0710.1	6	0.58408	0.72257	0.999999	4697	2	0.079717	0.036822	0.1103	0.925455	862	3	0.079717
LmxM.16.1590.1	6	0.58422	0.72269	0.999999	4698	2	0.015725	0.39956	0.58311	0.999999	4187	2	0.015725
LmxM.24.1120.1	6	0.58424	0.72271	0.999999	4699	1	-0.075806	0.46912	0.63391	0.999999	4578	1	-0.075806
LmxM.34.2520.1	6	0.58436	0.7228	0.999999	4700	2	-0.019336	0.7861	0.82736	0.999999	6199	1	-0.019336
LmxM.27.1930.1	6	0.58452	0.72292	0.999999	4701	2	-0.10163	0.62032	0.75149	0.999999	5484	1	-0.10163
LmxM.28.0840.1	6	0.58466	0.72303	0.999999	4702	2	-0.096364	0.59611	0.73178	0.999999	5334	1	-0.096364
LmxM.26.1190.1	6	0.58474	0.72309	0.999999	4703	2	0.28481	0.036584	0.10975	0.925455	858	4	0.28481
LmxM.27.2090.1	3	0.58477	0.59813	0.999999	4704	1	0.0010564	0.85413	0.85384	0.999999	6555	0	0.0010564
LmxM.19.1420.1	2	0.58483	0.58516	0.999999	4705	0	0.10416	0.32983	0.35295	0.999999	3784	1	0.10416
LmxM.12.0220.1	2	0.58498	0.58532	0.999999	4706	0	0.19941	0.068909	0.12047	0.93066	1360	1	0.19941
LmxM.13.1650.1	6	0.5852	0.72348	0.999999	4707	2	0.053062	0.38321	0.5714	0.999999	4084	2	0.053062
LmxM.25.0190.1	2	0.58522	0.58556	0.999999	4708	0	-0.0037753	0.57604	0.57633	0.999999	5214	0	-0.0037753
LmxM.10.1230.1	6	0.58534	0.72359	0.999999	4709	2	-0.051527	0.96872	0.96858	0.999999	7469	0	-0.051527
LmxM.26.1590.1	1	0.58536	0.58418	0.999999	4710	0	0.083003	0.41464	0.41408	0.999999	4275	0	0.083003
LmxM.36.4340.1	5	0.58541	0.70064	0.999999	4711	1	-0.042744	0.31243	0.47708	0.999999	3662	2	-0.042744
LmxM.02.0170.1	2	0.58581	0.58612	0.999999	4712	0	0.022703	0.54375	0.54414	0.999999	5029	1	0.022703
LmxM.24.1950.1	6	0.58659	0.72457	0.999999	4713	2	-0.087579	0.15683	0.32268	0.999999	2319	2	-0.087579
LmxM.10.0460.1-LmxM.10.0465.1	1	0.5871	0.5859	0.999999	4714	0	0.067388	0.4129	0.41233	0.999999	4262	0	0.067388
LmxM.28.0690.1	2	0.5871	0.58744	0.999999	4715	0	0.17834	0.12753	0.19914	0.974588	2066	1	0.17834
LmxM.26.2180.1	6	0.58711	0.72504	0.999999	4716	2	-0.1192	0.56874	0.71015	0.999999	5172	2	-0.1192
LmxM.36.4675.1	2	0.58733	0.58767	0.999999	4717	0	-0.0059917	0.61321	0.61354	0.999999	5432	0	-0.0059917
LmxM.10.0218.1	6	0.58746	0.7253	0.999999	4718	2	0.028866	0.58795	0.72531	0.999999	5290	2	0.028866
LmxM.08_29.2370.1	1	0.58746	0.58626	0.999999	4719	0	0.07933	0.41254	0.412	0.999999	4259	0	0.07933
LmxM.33.3620.1	5	0.58747	0.70147	0.999999	4720	1	-0.10727	0.28557	0.45375	0.999999	3450	2	-0.10727
LmxM.04.0800.1	6	0.58752	0.72535	0.999999	4721	1	-0.013852	0.58577	0.72357	0.999999	5273	1	-0.013852
LmxM.30.3050.1	3	0.58806	0.60072	0.999999	4722	1	0.091148	0.45569	0.50375	0.999999	4498	1	0.091148
LmxM.29.0240.1	6	0.5889	0.7264	0.999999	4723	1	0.11935	0.29729	0.49998	0.999999	3545	3	0.11935
LmxM.14.0370.1	6	0.58898	0.72644	0.999999	4724	2	-0.015281	0.26024	0.4546	0.999999	3243	2	-0.015281
LmxM.34.0840.1	6	0.58919	0.72661	0.999999	4725	1	-0.014688	0.22393	0.40928	0.999999	2890	1	-0.014688
LmxM.31.2790.1	6	0.58925	0.72666	0.999999	4726	2	0.12685	0.090023	0.22601	0.976538	1663	3	0.12685
LmxM.33.0920.1	6	0.58941	0.72682	0.999999	4727	1	0.010875	0.015199	0.056204	0.881732	447	2	0.010875
LmxM.34.5080.1	5	0.58943	0.70227	0.999999	4728	1	0.35177	0.013225	0.043843	0.856241	399	4	0.35177
LmxM.14.1300.1	6	0.58948	0.72687	0.999999	4729	1	0.23474	0.014447	0.053751	0.881732	430	3	0.23474
LmxM.30.2760.1	6	0.58985	0.72712	0.999999	4730	1	0.043878	0.86976	0.87601	0.999999	6653	1	0.043878
LmxM.22.1270.1	6	0.58999	0.72722	0.999999	4731	1	0.20065	0.11997	0.27353	0.986549	2005	3	0.20065
LmxM.22.0070.1	4	0.59015	0.64545	0.999999	4732	1	0.014034	0.27665	0.41266	0.999999	3374	1	0.014034
LmxM.08_29.0868.1	1	0.59037	0.58914	0.999999	4733	0	0.066773	0.40963	0.40909	0.999999	4244	0	0.066773
LmxM.33.3410.1	2	0.59037	0.59075	0.999999	4734	0	-0.033129	0.64313	0.64329	0.999999	5611	0	-0.033129
LmxM.33.2980.1	3	0.59042	0.60258	0.999999	4735	1	0.16314	0.22055	0.33715	0.999999	2861	2	0.16314
LmxM.30.1910.1	6	0.59044	0.72761	0.999999	4736	2	0.018139	0.33279	0.53621	0.999999	3799	2	0.018139
LmxM.33.0175.1	6	0.59057	0.72772	0.999999	4737	1	0.13504	0.035626	0.10759	0.925455	841	3	0.13504
LmxM.36.3520.1	5	0.59071	0.7028	0.999999	4738	1	0.038429	0.66472	0.73339	0.999999	5704	1	0.038429
LmxM.31.1350.1	6	0.59072	0.72783	0.999999	4739	2	-0.057005	0.65858	0.77815	0.999999	5678	1	-0.057005
LmxM.21.1370.1	6	0.59079	0.72789	0.999999	4740	1	0.14295	0.16745	0.33656	0.999999	2415	3	0.14295
LmxM.21.0440.1	6	0.5908	0.7279	0.999999	4741	2	-0.093472	0.79063	0.82953	0.999999	6225	1	-0.093472
LmxM.21.0350.1	1	0.59095	0.58976	0.999999	4742	0	0.094207	0.40905	0.40852	0.999999	4242	0	0.094207
LmxM.08_29.1980.1	6	0.59096	0.72802	0.999999	4743	2	-0.079316	0.61202	0.74471	0.999999	5423	2	-0.079316
LmxM.31.2750.1	6	0.59115	0.72815	0.999999	4744	2	0.14485	0.30113	0.50463	0.999999	3573	3	0.14485
LmxM.08_29.0950.1	2	0.59123	0.59162	0.999999	4745	0	0.26647	0.023377	0.043233	0.856241	598	1	0.26647
LmxM.36.1810.1	6	0.59136	0.72833	0.999999	4746	1	0.17426	0.11065	0.26076	0.980325	1915	3	0.17426
LmxM.30.0460a.1-LmxM.30.0460d.1-LmxM.30.0460e.1	1	0.59147	0.59028	0.999999	4747	0	0.075749	0.40853	0.40799	0.999999	4239	0	0.075749
LmxM.33.2280.1	6	0.59147	0.72842	0.999999	4748	1	0.063499	0.32509	0.5309	0.999999	3751	2	0.063499
LmxM.26.1820.1	6	0.59147	0.72842	0.999999	4749	1	0.2478	0.094387	0.23477	0.977553	1722	4	0.2478
LmxM.31.1090.1	6	0.5915	0.72845	0.999999	4750	2	-0.18032	0.94803	0.94763	0.999999	7297	0	-0.18032
LmxM.01.0540.1-LmxM.01.0580.1-LmxM.07.0280.1-LmxM.08.0420.1-LmxM.13.0670.1-LmxM.17.0350.1-LmxM.18.0630.1-LmxM.18.0850.1-LmxM.19.1130.1-LmxM.36.5230.1-LmxM.25.1690.1-LmxM.30.1400.1-LmxM.34.0780.1	1	0.59154	0.59034	0.999999	4751	0	0.087996	0.40846	0.40791	0.999999	4238	0	0.087996
LmxM.05.0170.1	6	0.59187	0.72873	0.999999	4752	2	0.015274	0.45762	0.62518	0.999999	4511	1	0.015274
LmxM.15.1345.1	6	0.59193	0.72878	0.999999	4753	2	0.14002	0.17377	0.34479	0.999999	2473	3	0.14002
LmxM.34.3140.1	1	0.592	0.59082	0.999999	4754	0	0.083288	0.408	0.40746	0.999999	4236	0	0.083288
LmxM.29.3560.1	2	0.59227	0.59267	0.999999	4755	0	-0.047872	0.71267	0.71299	0.999999	5874	0	-0.047872
LmxM.29.1560.1	6	0.59282	0.72947	0.999999	4756	2	0.017095	0.20726	0.38827	0.999999	2742	2	0.017095
LmxM.12.0075.1	4	0.59292	0.64702	0.999999	4757	1	0.041373	0.82713	0.82742	0.999999	6402	0	0.041373
LmxM.05.0140.1	6	0.59315	0.7297	0.999999	4758	2	0.058545	0.28521	0.48541	0.999999	3444	2	0.058545
LmxM.04.0310.1-LmxM.04.0320.1	6	0.59342	0.7299	0.999999	4759	2	0.20739	0.027642	0.088861	0.916282	689	3	0.20739
LmxM.27.0770.1	6	0.59345	0.72992	0.999999	4760	1	0.0073273	0.56264	0.70524	0.999999	5142	2	0.0073273
LmxM.34.5010.1	6	0.59358	0.73002	0.999999	4761	2	0.07435	0.13689	0.29625	0.999999	2140	3	0.07435
LmxM.31.1360.1	6	0.59385	0.73024	0.999999	4762	2	-0.053143	0.86938	0.87578	0.999999	6651	1	-0.053143
LmxM.34.4720.1	2	0.59387	0.59419	0.999999	4763	0	-0.093478	0.79147	0.79203	0.999999	6234	0	-0.093478
LmxM.36.6870.1	2	0.59426	0.59458	0.999999	4764	0	0.091458	0.32262	0.34713	0.999999	3738	1	0.091458
LmxM.29.3120.1	6	0.59446	0.73075	0.999999	4765	1	0.083702	0.21724	0.40079	0.999999	2833	3	0.083702
LmxM.32.0720.1	1	0.59454	0.59331	0.999999	4766	0	0.091899	0.40546	0.40488	0.999999	4221	0	0.091899
LmxM.34.4180.1	6	0.59469	0.7309	0.999999	4767	2	-0.006776	0.20054	0.3796	0.999999	2690	2	-0.006776
LmxM.17.0440.1	6	0.59477	0.73097	0.999999	4768	2	0.13814	0.19751	0.37568	0.999999	2669	3	0.13814
LmxM.34.3990.1	5	0.59503	0.70457	0.999999	4769	1	-0.16507	0.46183	0.61033	0.999999	4539	2	-0.16507
LmxM.17.0800.1	6	0.5952	0.73132	0.999999	4770	2	0.016001	0.45617	0.62415	0.999999	4503	2	0.016001
LmxM.12.0590.1	6	0.59552	0.73158	0.999999	4771	2	-0.08473	0.28067	0.47974	0.999999	3412	2	-0.08473
LmxM.17.0450.1	6	0.59557	0.73162	0.999999	4772	2	-0.065407	0.89728	0.89796	0.999999	6863	1	-0.065407
LmxM.09.0580.1	3	0.5956	0.6068	0.999999	4773	1	0.081521	0.66058	0.66229	0.999999	5685	1	0.081521
LmxM.31.2860.1	6	0.5959	0.73191	0.999999	4774	2	0.10455	0.49122	0.65022	0.999999	4715	2	0.10455
Non-target-55	5	0.59596	0.70496	0.999999	4775	1	0.2806	0.093612	0.21012	0.975675	1709	3	0.2806
LmxM.25.1200.1	6	0.596	0.732	0.999999	4776	2	0.074156	0.26389	0.45904	0.999999	3274	2	0.074156
LmxM.05.0090.1	6	0.59611	0.73208	0.999999	4777	1	0.10478	0.25196	0.44418	0.999999	3157	3	0.10478
LmxM.31.3000.1	6	0.59625	0.73221	0.999999	4778	2	0.012071	0.20872	0.39013	0.999999	2753	2	0.012071
LmxM.07.0330.1	6	0.59649	0.73239	0.999999	4779	2	0.00604	0.40858	0.58946	0.999999	4240	2	0.00604
LmxM.03.0080.1	6	0.59665	0.73252	0.999999	4780	2	-0.046207	0.27624	0.47444	0.999999	3371	2	-0.046207
LmxM.21.0570.1	6	0.59676	0.73261	0.999999	4781	2	-0.015	0.13656	0.29583	0.999999	2137	2	-0.015
LmxM.34.3360.1	6	0.59707	0.73285	0.999999	4782	1	-0.047856	0.92108	0.92078	0.999999	7071	0	-0.047856
LmxM.30.1885.1	1	0.59727	0.59603	0.999999	4783	0	0.089915	0.40273	0.40212	0.999999	4203	0	0.089915
LmxM.30.0860.1	6	0.59735	0.73307	0.999999	4784	2	-0.059639	0.69872	0.79168	0.999999	5833	1	-0.059639
LmxM.22.0220.1	6	0.5974	0.73312	0.999999	4785	2	0.045759	0.066205	0.1762	0.964339	1323	2	0.045759
LmxM.26.2590.1	6	0.59746	0.73315	0.999999	4786	2	0.11022	0.26904	0.4654	0.999999	3308	3	0.11022
LmxM.24.0020.1	6	0.59759	0.73326	0.999999	4787	2	-0.024748	0.34664	0.54576	0.999999	3875	2	-0.024748
LmxM.20.1730.1	6	0.59764	0.73331	0.999999	4788	1	-0.0069232	0.84476	0.8592	0.999999	6502	1	-0.0069232
LmxM.19.0550.1	4	0.59768	0.64984	0.999999	4789	1	0.10629	0.17141	0.29967	0.999999	2449	2	0.10629
LmxM.30.1870.1	6	0.59794	0.73356	0.999999	4790	2	-0.015282	0.58123	0.71996	0.999999	5247	1	-0.015282
LmxM.27.1350.1	6	0.59799	0.7336	0.999999	4791	2	0.018229	0.53309	0.68236	0.999999	4965	1	0.018229
LmxM.32.0470.1	6	0.59815	0.73375	0.999999	4792	2	0.42135	0.015103	0.05584	0.881732	444	4	0.42135
LmxM.27.0070.1	6	0.5985	0.73403	0.999999	4793	2	0.064001	0.081687	0.20885	0.975675	1544	3	0.064001
LmxM.31.3070.1	6	0.5985	0.73403	0.999999	4794	2	0.14941	0.27889	0.47763	0.999999	3400	3	0.14941
LmxM.22.0930.1-LmxM.22.0940.1	6	0.59875	0.73422	0.999999	4795	2	0.15551	0.19605	0.37376	0.999999	2654	3	0.15551
LmxM.30.1410.1	6	0.5988	0.73427	0.999999	4796	2	-0.051919	0.21907	0.40311	0.999999	2850	2	-0.051919
LmxM.12.0850.1-LmxM.12.0860.1-LmxM.12.0910.1	6	0.59882	0.73427	0.999999	4797	1	0.050533	0.24435	0.43478	0.999999	3085	2	0.050533
LmxM.32.0390.1	6	0.59907	0.73448	0.999999	4798	2	0.12229	0.23815	0.42702	0.999999	3020	2	0.12229
LmxM.12.0290.1	6	0.59931	0.73467	0.999999	4799	1	0.0396	0.15054	0.31441	0.999999	2272	3	0.0396
LmxM.08.0360.1	5	0.59932	0.70635	0.999999	4800	1	0.14121	0.1879	0.35659	0.999999	2586	3	0.14121
LmxM.26.1370.1	6	0.59933	0.73469	0.999999	4801	2	-0.0069508	0.036788	0.11023	0.925455	861	1	-0.0069508
LmxM.17.0550.1	6	0.59946	0.73478	0.999999	4802	1	-0.02378	0.86635	0.87353	0.999999	6632	1	-0.02378
LmxM.20.1160.1	5	0.59954	0.70645	0.999999	4803	1	0.19622	0.15982	0.31447	0.999999	2348	3	0.19622
LmxM.29.3270.1	2	0.59956	0.59994	0.999999	4804	0	0.060708	0.40731	0.41799	0.999999	4232	1	0.060708
LmxM.33.1900.1	1	0.59961	0.59848	0.999999	4805	0	0.090653	0.40039	0.39973	0.999999	4191	0	0.090653
LmxM.30.2180.1	6	0.5997	0.73496	0.999999	4806	1	-0.084522	0.5873	0.72484	0.999999	5287	2	-0.084522
LmxM.28.1390.1	6	0.59992	0.73513	0.999999	4807	2	0.33984	0.008755	0.034169	0.816757	297	3	0.33984
LmxM.08.1150.1	6	0.6	0.73518	0.999999	4808	2	-0.0062092	0.19195	0.36843	0.999999	2617	2	-0.0062092
LmxM.34.0950.1	1	0.60015	0.59902	0.999999	4809	0	0.10435	0.39985	0.39922	0.999999	4188	0	0.10435
LmxM.04.1130.1	6	0.60017	0.73532	0.999999	4810	2	-0.081108	0.6626	0.7795	0.999999	5695	1	-0.081108
LmxM.20.1600.1	6	0.60017	0.73532	0.999999	4811	1	0.22653	0.08087	0.20721	0.975675	1526	3	0.22653
LmxM.13.0770.1	3	0.60049	0.61075	0.999999	4812	1	0.015664	0.64907	0.65183	0.999999	5652	1	0.015664
LmxM.26.0290.1	2	0.60055	0.60092	0.999999	4813	0	-0.010261	0.59801	0.59843	0.999999	5341	0	-0.010261
LmxM.36.0537.1	3	0.6009	0.6111	0.999999	4814	1	-0.080213	0.61145	0.61953	0.999999	5418	1	-0.080213
Non-target-165	5	0.60097	0.70699	0.999999	4815	1	0.15248	0.20093	0.37573	0.999999	2693	3	0.15248
LmxM.18.0640.1	6	0.60107	0.73606	0.999999	4816	2	-0.07353	0.55401	0.69848	0.999999	5091	2	-0.07353
LmxM.17.0610.1	6	0.60107	0.73606	0.999999	4817	2	0.076939	0.029388	0.092976	0.916282	716	3	0.076939
LmxM.34.4930.1	6	0.60121	0.73616	0.999999	4818	2	-0.0035029	0.64048	0.76806	0.999999	5592	2	-0.0035029
LmxM.21.1558.1	1	0.60125	0.60015	0.999999	4819	0	0.088838	0.39875	0.39817	0.999999	4184	0	0.088838
LmxM.34.1470.1	6	0.60132	0.73624	0.999999	4820	2	-0.090348	0.802	0.83518	0.999999	6278	1	-0.090348
LmxM.17.1380.1	6	0.60137	0.7363	0.999999	4821	2	0.1047	0.080168	0.20575	0.975675	1516	3	0.1047
LmxM.36.6345.1	2	0.60142	0.60179	0.999999	4822	0	-0.12908	0.85386	0.8541	0.999999	6553	0	-0.12908
LmxM.13.0790.1	6	0.60142	0.73634	0.999999	4823	2	0.0094782	0.39892	0.58263	0.999999	4185	1	0.0094782
LmxM.13.1330.1	6	0.60148	0.73637	0.999999	4824	2	-0.042608	0.90174	0.90207	0.999999	6908	1	-0.042608
LmxM.25.2190.1	5	0.60173	0.70729	0.999999	4825	1	-0.086692	0.76983	0.79089	0.999999	6122	1	-0.086692
LmxM.14.1320.1	6	0.60174	0.73661	0.999999	4826	2	0.0031718	0.32892	0.53358	0.999999	3778	2	0.0031718
LmxM.15.1200.1	6	0.60179	0.73664	0.999999	4827	2	-0.08871	0.77858	0.82377	0.999999	6157	1	-0.08871
LmxM.21.1530.1	6	0.60212	0.73693	0.999999	4828	2	-0.0099823	0.58468	0.72269	0.999999	5266	2	-0.0099823
LmxM.33.0870.1	6	0.60222	0.73702	0.999999	4829	2	-0.045702	0.21992	0.40424	0.999999	2853	2	-0.045702
LmxM.34.4890.1	6	0.60236	0.73712	0.999999	4830	1	0.085557	0.61189	0.74458	0.999999	5422	2	0.085557
LmxM.25.0800.1	1	0.60239	0.60124	0.999999	4831	0	0.11546	0.39761	0.39705	0.999999	4177	0	0.11546
LmxM.31.2070.1	6	0.6026	0.73731	0.999999	4832	2	0.40252	0.015356	0.056672	0.881732	450	4	0.40252
LmxM.25.0040.1	6	0.60271	0.73741	0.999999	4833	1	0.16587	0.13761	0.29724	0.999999	2150	3	0.16587
LmxM.34.0080.1	6	0.60278	0.73749	0.999999	4834	1	0.10985	0.19725	0.37536	0.999999	2668	2	0.10985
LmxM.13.0230.1	6	0.60286	0.73756	0.999999	4835	2	-0.060004	0.47786	0.64026	0.999999	4637	1	-0.060004
LmxM.28.1095.1	1	0.60292	0.60177	0.999999	4836	0	0.12323	0.39708	0.39651	0.999999	4172	0	0.12323
LmxM.24.1790.1-LmxM.27.0830.1	1	0.60306	0.60191	0.999999	4837	0	0.10465	0.39694	0.39637	0.999999	4170	0	0.10465
LmxM.09.1480.1	6	0.6032	0.7378	0.999999	4838	1	0.072423	0.11169	0.26223	0.980325	1929	3	0.072423
LmxM.36.0070.1	4	0.60324	0.65307	0.999999	4839	1	0.0073039	0.066799	0.1522	0.95481	1331	1	0.0073039
LmxM.06.0390.1	6	0.60356	0.73804	0.999999	4840	2	0.10784	0.53392	0.68301	0.999999	4972	2	0.10784
LmxM.34.5180.1	6	0.60361	0.73808	0.999999	4841	2	0.038904	0.47069	0.63508	0.999999	4592	2	0.038904
LmxM.30.1880.1	6	0.60377	0.73819	0.999999	4842	1	0.30091	0.044404	0.12772	0.932831	993	4	0.30091
LmxM.22.1280.1	2	0.60409	0.60448	0.999999	4843	0	0.12196	0.27602	0.31006	0.999999	3368	1	0.12196
LmxM.05.0710.1	6	0.60412	0.73847	0.999999	4844	1	0.04082	0.61123	0.744	0.999999	5416	2	0.04082
LmxM.13.0030.1	6	0.60419	0.73853	0.999999	4845	2	0.1657	0.086376	0.21843	0.976538	1604	3	0.1657
LmxM.13.0650.1	6	0.60473	0.73897	0.999999	4846	2	0.039122	0.29099	0.49251	0.999999	3493	3	0.039122
LmxM.09.1040.1	6	0.60475	0.73899	0.999999	4847	1	0.1575	0.087486	0.2208	0.976538	1619	3	0.1575
LmxM.21.1200.1	2	0.60479	0.60518	0.999999	4848	0	-0.054082	0.71271	0.71303	0.999999	5875	0	-0.054082
LmxM.30.2100.1	6	0.60482	0.73903	0.999999	4849	2	0.073143	0.28468	0.48475	0.999999	3439	2	0.073143
LmxM.20.1170.1	6	0.605	0.73919	0.999999	4850	2	-0.046147	0.84941	0.86219	0.999999	6531	1	-0.046147
LmxM.10.0360.1-LmxM.10.0400.1-LmxM.10.0380.1	1	0.60528	0.60417	0.999999	4851	0	0.087989	0.39472	0.39417	0.999999	4156	0	0.087989
LmxM.34.0640.1	6	0.60532	0.73942	0.999999	4852	2	-0.045934	0.24331	0.43343	0.999999	3074	2	-0.045934
LmxM.34.1650.1	6	0.6058	0.73983	0.999999	4853	1	0.033688	0.1909	0.3671	0.999999	2606	2	0.033688
LmxM.09.0240.1	6	0.60585	0.73987	0.999999	4854	2	-0.049318	0.5003	0.65705	0.999999	4759	1	-0.049318
LmxM.24.0610.1	6	0.60598	0.73996	0.999999	4855	2	0.00028581	0.71326	0.79695	0.999999	5878	1	0.00028581
LmxM.36.1830.1	6	0.60601	0.73998	0.999999	4856	1	0.0060108	0.13434	0.29286	0.999999	2122	2	0.0060108
LmxM.34.0720.1	6	0.60609	0.74002	0.999999	4857	2	-0.068496	0.88921	0.89103	0.999999	6808	1	-0.068496
LmxM.11.0640.1	6	0.60636	0.74026	0.999999	4858	1	0.16523	0.16687	0.33582	0.999999	2408	3	0.16523
LmxM.08.0440.1-LmxM.09.0990.1-LmxM.27.1860.1	1	0.6066	0.60546	0.999999	4859	0	0.092818	0.3934	0.39282	0.999999	4149	0	0.092818
LmxM.03.0280.1	6	0.60683	0.74065	0.999999	4860	2	-0.032103	0.57604	0.71583	0.999999	5215	1	-0.032103
LmxM.30.1610.1	2	0.60684	0.60727	0.999999	4861	0	-0.10751	0.81782	0.8181	0.999999	6345	0	-0.10751
LmxM.18.1460.1	6	0.60696	0.74074	0.999999	4862	2	-0.0024142	0.040176	0.11811	0.93066	926	1	-0.0024142
LmxM.08.0410.1	6	0.6071	0.74087	0.999999	4863	2	0.077835	0.10074	0.24715	0.980325	1794	3	0.077835
LmxM.31.2160.1	6	0.60718	0.74093	0.999999	4864	2	0.12161	0.072294	0.18906	0.974588	1406	3	0.12161
LmxM.13.0270.1	6	0.6072	0.74095	0.999999	4865	2	-0.075857	0.47671	0.63942	0.999999	4629	1	-0.075857
LmxM.04.0035.1	1	0.60724	0.60609	0.999999	4866	0	0.085155	0.39276	0.39222	0.999999	4148	0	0.085155
LmxM.32.1580.1	2	0.60729	0.60768	0.999999	4867	0	-0.061673	0.71657	0.71681	0.999999	5894	0	-0.061673
LmxM.13.0130.1	6	0.60739	0.74111	0.999999	4868	2	-0.0096231	0.92559	0.92527	0.999999	7114	0	-0.0096231
LmxM.16.0700.1	6	0.60745	0.74115	0.999999	4869	2	0.22639	0.032387	0.10004	0.916282	778	4	0.22639
LmxM.33.2680.1	6	0.60786	0.74151	0.999999	4870	2	0.20483	0.025586	0.083963	0.916282	638	3	0.20483
LmxM.24.0860.1	5	0.60797	0.71002	0.999999	4871	1	0.14774	0.11081	0.23796	0.980325	1921	2	0.14774
LmxM.13.0120.1	3	0.608	0.61704	0.999999	4872	1	0.20621	0.1469	0.24146	0.980325	2235	2	0.20621
LmxM.36.1140.1	6	0.60801	0.74164	0.999999	4873	2	-0.0099663	0.41825	0.59646	0.999999	4295	2	-0.0099663
LmxM.20.1480.1	6	0.60815	0.74176	0.999999	4874	1	0.24879	0.06208	0.1671	0.960588	1259	4	0.24879
LmxM.26.1050.1	5	0.60818	0.71009	0.999999	4875	1	0.015302	0.68926	0.74535	0.999999	5795	1	0.015302
LmxM.25.2070.1	6	0.60846	0.74202	0.999999	4876	1	0.17037	0.12255	0.27697	0.98824	2023	3	0.17037
LmxM.13.0190.1	6	0.60855	0.7421	0.999999	4877	2	0.12953	0.15738	0.3234	0.999999	2322	3	0.12953
LmxM.01.0210.1	6	0.60874	0.74224	0.999999	4878	2	0.073775	0.74569	0.80961	0.999999	6022	1	0.073775
LmxM.30.2830.1	6	0.60877	0.74227	0.999999	4879	2	-0.0045985	0.54974	0.69513	0.999999	5064	1	-0.0045985
LmxM.34.5030.1	6	0.60877	0.74227	0.999999	4880	2	-0.12409	0.99285	0.99286	0.999999	7747	0	-0.12409
LmxM.33.4570.1	2	0.609	0.60943	0.999999	4881	0	-0.055288	0.7069	0.70728	0.999999	5853	0	-0.055288
LmxM.33.2070.1	6	0.60909	0.74253	0.999999	4882	1	0.07762	0.58228	0.7208	0.999999	5253	2	0.07762
LmxM.12.1220.1	6	0.60915	0.74258	0.999999	4883	1	0.14105	0.20683	0.38772	0.999999	2736	3	0.14105
LmxM.28.2565.1	2	0.60926	0.60967	0.999999	4884	0	0.11653	0.24238	0.28415	0.995592	3065	1	0.11653
LmxM.36.5910.1	5	0.60938	0.71057	0.999999	4885	1	0.31292	0.025389	0.077189	0.916282	632	4	0.31292
LmxM.26.1260.1	6	0.60961	0.74295	0.999999	4886	2	-0.064659	0.58852	0.72579	0.999999	5292	2	-0.064659
LmxM.30.0710.1	1	0.60965	0.60852	0.999999	4887	0	0.12889	0.39035	0.3898	0.999999	4136	0	0.12889
LmxM.18.0290.1	6	0.60967	0.743	0.999999	4888	2	0.058751	0.61714	0.74883	0.999999	5464	2	0.058751
LmxM.36.4250.1	6	0.60977	0.74309	0.999999	4889	2	0.18254	0.061596	0.16607	0.960587	1250	3	0.18254
LmxM.15.1481.1	5	0.60998	0.7108	0.999999	4890	1	0.25315	0.00034965	0.0015813	0.25099	47	4	0.25315
LmxM.01.0315.1	2	0.61013	0.61055	0.999999	4891	0	-0.033073	0.68412	0.68456	0.999999	5777	0	-0.033073
LmxM.13.1540.1	6	0.61014	0.74338	0.999999	4892	2	0.13052	0.22286	0.40793	0.999999	2881	3	0.13052
LmxM.22.0400.1	6	0.61059	0.74373	0.999999	4893	2	0.04826	0.93316	0.93274	0.999999	7161	0	0.04826
LmxM.21.0880.1	6	0.61065	0.74377	0.999999	4894	1	0.026802	0.81443	0.84177	0.999999	6329	1	0.026802
LmxM.15.0950.1	1	0.61071	0.60956	0.999999	4895	0	0.094011	0.38929	0.38875	0.999999	4134	0	0.094011
LmxM.36.3150.1	6	0.61078	0.74387	0.999999	4896	2	-0.028536	0.64727	0.77388	0.999999	5643	1	-0.028536
LmxM.07.0560.1	3	0.61086	0.61944	0.999999	4897	1	-0.02276	0.79093	0.79064	0.999999	6230	0	-0.02276
LmxM.03.0040.1	6	0.61096	0.744	0.999999	4898	1	0.11872	0.20975	0.39143	0.999999	2768	3	0.11872
LmxM.19.0080.1	6	0.6112	0.74421	0.999999	4899	2	0.093625	0.049828	0.13998	0.949718	1065	3	0.093625
LmxM.34.1420.1	6	0.61167	0.74462	0.999999	4900	2	0.006445	0.56763	0.70927	0.999999	5163	2	0.006445
LmxM.36.4070.1	6	0.61181	0.74474	0.999999	4901	2	-0.065117	0.79738	0.83281	0.999999	6263	1	-0.065117
LmxM.34.0310.1	6	0.61181	0.74474	0.999999	4902	2	-0.024056	0.60699	0.74052	0.999999	5396	1	-0.024056
LmxM.36.3380.1	3	0.61182	0.62023	0.999999	4903	1	-0.01421	0.3253	0.42315	0.999999	3752	1	-0.01421
LmxM.34.1140.1	6	0.61204	0.74495	0.999999	4904	2	0.0069195	0.10332	0.2508	0.980325	1829	2	0.0069195
LmxM.14.1100.1-LmxM.14.1110.1	1	0.61213	0.61102	0.999999	4905	0	0.10564	0.38787	0.38737	0.999999	4122	0	0.10564
LmxM.02.0120.1	6	0.61218	0.74506	0.999999	4906	2	-0.025315	0.56368	0.70606	0.999999	5147	1	-0.025315
LmxM.25.0460.1	1	0.61231	0.61121	0.999999	4907	0	0.099372	0.38769	0.38718	0.999999	4120	0	0.099372
LmxM.32.0090.1	6	0.61249	0.74529	0.999999	4908	2	-0.075256	0.88763	0.88972	0.999999	6790	1	-0.075256
LmxM.26.0610.1	2	0.61277	0.6131	0.999999	4909	0	-0.059815	0.72715	0.72718	0.999999	5939	0	-0.059815
LmxM.36.5240.1	6	0.61278	0.74552	0.999999	4910	2	0.055999	0.43851	0.61107	0.999999	4401	1	0.055999
LmxM.08_29.1810.1	6	0.61283	0.74556	0.999999	4911	2	0.062006	0.82645	0.84845	0.999999	6399	1	0.062006
LmxM.33.2230.1	4	0.61299	0.65891	0.999999	4912	1	0.10242	0.3807	0.52399	0.999999	4071	1	0.10242
LmxM.34.0150.1	5	0.61307	0.71206	0.999999	4913	1	0.37832	0.031786	0.094121	0.916282	769	3	0.37832
LmxM.29.3360.1	6	0.61341	0.74603	0.999999	4914	2	0.049981	0.91158	0.91136	0.999999	6997	1	0.049981
LmxM.05.0190.1	6	0.61362	0.74619	0.999999	4915	2	0.057228	0.041495	0.12114	0.93066	945	2	0.057228
LmxM.33.3900.1	6	0.61362	0.74619	0.999999	4916	2	0.044306	0.14032	0.30089	0.999999	2174	2	0.044306
LmxM.31.1840.1	1	0.6139	0.61284	0.999999	4917	0	0.10955	0.3861	0.38561	0.999999	4109	0	0.10955
LmxM.36.5570.1	1	0.61404	0.61297	0.999999	4918	0	0.11402	0.38596	0.38547	0.999999	4107	0	0.11402
LmxM.05.0940.1	6	0.61405	0.74652	0.999999	4919	2	0.2731	0.014458	0.053785	0.881732	431	4	0.2731
LmxM.27.0600.1	6	0.6142	0.74664	0.999999	4920	2	-0.02447	0.50985	0.66434	0.999999	4828	2	-0.02447
LmxM.33.2320.1	1	0.6143	0.61323	0.999999	4921	0	0.1194	0.3857	0.38524	0.999999	4102	0	0.1194
LmxM.24.1860.1	6	0.61433	0.74675	0.999999	4922	2	0.015261	0.2785	0.47713	0.999999	3394	3	0.015261
LmxM.08_29.1930.1	6	0.61434	0.74676	0.999999	4923	1	0.15848	0.073612	0.19197	0.974588	1419	4	0.15848
LmxM.31.0230.1	1	0.61438	0.61331	0.999999	4924	0	0.10259	0.38562	0.38515	0.999999	4099	0	0.10259
LmxM.28.0880.1	5	0.61488	0.71281	0.999999	4925	1	0.055664	0.44257	0.59269	0.999999	4425	2	0.055664
LmxM.22.0230.1	5	0.615	0.71286	0.999999	4926	1	0.25077	0.02219	0.068578	0.916217	571	3	0.25077
LmxM.31.3400.1	6	0.61512	0.74738	0.999999	4927	2	0.044649	0.17721	0.34927	0.999999	2504	3	0.044649
LmxM.34.4080.1	6	0.61534	0.74754	0.999999	4928	1	0.096433	0.5963	0.73195	0.999999	5335	2	0.096433
LmxM.32.1020.1	6	0.61544	0.74763	0.999999	4929	1	0.0021188	0.47146	0.63563	0.999999	4598	2	0.0021188
LmxM.28.1300.1	6	0.6156	0.74776	0.999999	4930	2	-0.085222	0.57871	0.71791	0.999999	5232	1	-0.085222
LmxM.26.1180.1	6	0.61575	0.74789	0.999999	4931	2	-0.08644	0.24084	0.43033	0.999999	3047	2	-0.08644
LmxM.30.0930.1-LmxM.30.0950.1-LmxM.30.0960.1	6	0.61592	0.748	0.999999	4932	1	0.56155	3.0858e-05	0.00015657	0.042847	29	4	0.56155
LmxM.33.3070.1	6	0.61596	0.74803	0.999999	4933	2	-0.028844	0.27415	0.47181	0.999999	3356	2	-0.028844
LmxM.26.0770.1	6	0.61625	0.7483	0.999999	4934	2	-0.0065365	0.75714	0.81427	0.999999	6066	1	-0.0065365
LmxM.34.4620.1	6	0.61641	0.74842	0.999999	4935	2	-0.032946	0.7491	0.81102	0.999999	6036	1	-0.032946
LmxM.34.4000.1	6	0.61654	0.74854	0.999999	4936	1	0.16997	0.22479	0.41044	0.999999	2897	3	0.16997
LmxM.23.1560.1	5	0.61671	0.71354	0.999999	4937	1	-0.12846	0.81911	0.82562	0.999999	6352	1	-0.12846
LmxM.16.0150.1	6	0.61706	0.74895	0.999999	4938	2	-0.051347	0.7396	0.8071	0.999999	5994	1	-0.051347
LmxM.15.0560.1	6	0.61733	0.74919	0.999999	4939	1	0.12812	0.3547	0.55137	0.999999	3919	2	0.12812
LmxM.36.3370.1	1	0.61737	0.61634	0.999999	4940	0	0.10601	0.38263	0.38211	0.999999	4081	0	0.10601
LmxM.33.1110.1	4	0.61755	0.66173	0.999999	4941	1	-0.031499	0.12955	0.25435	0.980325	2079	1	-0.031499
LmxM.36.2070.1	6	0.61769	0.74952	0.999999	4942	2	-0.081029	0.67343	0.78312	0.999999	5733	1	-0.081029
LmxM.22.0750.1	6	0.61798	0.74977	0.999999	4943	1	0.015934	0.39116	0.57717	0.999999	4142	2	0.015934
LmxM.31.2340.1	4	0.61829	0.66221	0.999999	4944	1	0.11592	0.074671	0.16736	0.960588	1438	2	0.11592
LmxM.18.0050.1	6	0.6183	0.75004	0.999999	4945	2	-0.032026	0.060064	0.16269	0.956083	1217	2	-0.032026
LmxM.31.3620.1	3	0.61852	0.62581	0.999999	4946	1	0.16858	0.24655	0.36996	0.999999	3101	2	0.16858
LmxM.18.0280.1	6	0.61866	0.75034	0.999999	4947	2	0.023691	0.11154	0.26204	0.980325	1926	2	0.023691
LmxM.30.1360.1	6	0.61884	0.75048	0.999999	4948	2	0.038183	0.31981	0.5272	0.999999	3724	2	0.038183
LmxM.21.0690.1	2	0.61885	0.61924	0.999999	4949	0	-0.018932	0.64297	0.64309	0.999999	5609	0	-0.018932
LmxM.27.0610.1	6	0.6189	0.75052	0.999999	4950	1	0.042381	0.60739	0.74086	0.999999	5399	2	0.042381
LmxM.33.3500.1	1	0.61891	0.61789	0.999999	4951	0	0.14428	0.38109	0.38056	0.999999	4075	0	0.14428
LmxM.10.1240.1	1	0.6192	0.61817	0.999999	4952	0	0.1096	0.3808	0.38025	0.999999	4073	0	0.1096
LmxM.18.0340.1	6	0.6192	0.75077	0.999999	4953	1	0.021712	0.64171	0.7692	0.999999	5599	1	0.021712
LmxM.33.3480.1	6	0.61942	0.7509	0.999999	4954	2	0.028293	0.17048	0.34058	0.999999	2436	2	0.028293
Non-target-72	5	0.61967	0.71481	0.999999	4955	1	0.22951	0.094655	0.21178	0.975675	1725	3	0.22951
LmxM.11.0940.1	6	0.61971	0.75115	0.999999	4956	2	0.092915	0.48674	0.64687	0.999999	4691	2	0.092915
LmxM.21.0760.1	2	0.61981	0.62016	0.999999	4957	0	0.15186	0.19951	0.25168	0.980325	2681	1	0.15186
LmxM.02.0310.1	6	0.62002	0.7514	0.999999	4958	2	0.060458	0.28512	0.48529	0.999999	3443	2	0.060458
LmxM.23.1500.1	6	0.6201	0.75147	0.999999	4959	2	-0.10057	0.94725	0.94685	0.999999	7290	0	-0.10057
LmxM.36.1180.1	6	0.6202	0.75156	0.999999	4960	2	-0.042531	0.4693	0.63403	0.999999	4580	1	-0.042531
LmxM.10.0500.1	6	0.62022	0.75158	0.999999	4961	1	-0.065283	0.69262	0.7895	0.999999	5811	1	-0.065283
LmxM.11.0920.1	6	0.62028	0.75163	0.999999	4962	2	-0.017553	0.68988	0.78857	0.999999	5797	1	-0.017553
LmxM.22.0740.1	6	0.62033	0.75167	0.999999	4963	2	-0.090689	0.676	0.78392	0.999999	5751	1	-0.090689
LmxM.13.0630.1	1	0.62047	0.61943	0.999999	4964	0	0.11352	0.37953	0.37894	0.999999	4065	0	0.11352
LmxM.06.0860.1	6	0.62049	0.75182	0.999999	4965	2	0.13545	0.18481	0.35913	0.999999	2560	3	0.13545
LmxM.33.4170.1	1	0.62061	0.61956	0.999999	4966	0	0.10624	0.37939	0.3788	0.999999	4063	0	0.10624
LmxM.30.0460c.1-LmxM.30.0460e.1	3	0.6209	0.62777	0.999999	4967	1	-0.0008261	0.82884	0.82856	0.999999	6409	0	-0.0008261
LmxM.21.0300.1	6	0.62093	0.75218	0.999999	4968	2	0.0062794	0.28029	0.47928	0.999999	3407	3	0.0062794
LmxM.32.1420.1	3	0.62114	0.62798	0.999999	4969	1	-0.15239	0.49804	0.53281	0.999999	4750	1	-0.15239
LmxM.34.4830.1	6	0.62117	0.75236	0.999999	4970	1	0.30197	0.033459	0.10254	0.916282	805	4	0.30197
LmxM.01.0500.1	6	0.62127	0.75244	0.999999	4971	2	0.17992	0.057858	0.15799	0.95481	1180	4	0.17992
LmxM.19.0600.1	6	0.6214	0.75253	0.999999	4972	2	0.0077106	0.39996	0.58338	0.999999	4189	2	0.0077106
LmxM.36.6400.1	6	0.6214	0.75253	0.999999	4973	2	0.072959	0.26962	0.46611	0.999999	3314	3	0.072959
LmxM.24.2030.1	6	0.62148	0.75261	0.999999	4974	1	0.091273	0.24862	0.44009	0.999999	3125	3	0.091273
LmxM.36.4150.1	6	0.62161	0.75267	0.999999	4975	2	0.012482	0.2294	0.41611	0.999999	2944	2	0.012482
LmxM.28.1070.1	6	0.62161	0.75267	0.999999	4976	2	0.038861	0.69501	0.79034	0.999999	5821	1	0.038861
LmxM.25.1780.1	6	0.62171	0.75277	0.999999	4977	1	0.028832	0.85858	0.8682	0.999999	6585	1	0.028832
LmxM.31.0740.1	2	0.62178	0.62213	0.999999	4978	0	-0.096607	0.81241	0.81276	0.999999	6317	0	-0.096607
LmxM.32.3000.1	6	0.6219	0.75293	0.999999	4979	2	-0.12189	0.42976	0.60495	0.999999	4355	2	-0.12189
LmxM.08_29.1990.1	6	0.62192	0.75294	0.999999	4980	1	0.11502	0.26448	0.45977	0.999999	3279	3	0.11502
LmxM.24.1980.1	3	0.62193	0.62861	0.999999	4981	1	0.44694	0.060289	0.12381	0.93066	1220	2	0.44694
LmxM.34.2920.1	6	0.62226	0.75325	0.999999	4982	1	0.093637	0.22776	0.41409	0.999999	2924	3	0.093637
LmxM.33.2240.1	6	0.62242	0.75338	0.999999	4983	2	0.26004	0.038467	0.11421	0.925455	901	4	0.26004
LmxM.19.0160.1	6	0.62249	0.75344	0.999999	4984	1	-0.096086	0.35776	0.55349	0.999999	3936	1	-0.096086
LmxM.10.1020.1	3	0.62255	0.62914	0.999999	4985	1	-0.10019	0.5562	0.57537	0.999999	5103	1	-0.10019
LmxM.28.1640.1	6	0.62293	0.75379	0.999999	4986	1	0.066194	0.10748	0.25647	0.980325	1879	2	0.066194
LmxM.16.1000.1-LmxM.16.1005.1-LmxM.16.1015.1-LmxM.16.1020.1-LmxM.16.1010partial.1	1	0.62302	0.62205	0.999999	4987	0	0.10359	0.37698	0.37643	0.999999	4056	0	0.10359
LmxM.31.0330.1	6	0.62307	0.75391	0.999999	4988	1	-0.010978	0.43983	0.61202	0.999999	4411	2	-0.010978
LmxM.36.4410.1	3	0.6232	0.62971	0.999999	4989	1	-0.0016391	0.82461	0.82434	0.999999	6385	0	-0.0016391
LmxM.34.2820.1	6	0.62322	0.75404	0.999999	4990	2	-0.10397	0.43908	0.61146	0.999999	4405	2	-0.10397
LmxM.03.0970.1	5	0.62329	0.71624	0.999999	4991	1	0.27982	0.017585	0.05616	0.881732	496	4	0.27982
LmxM.11.0370.1	6	0.62335	0.75416	0.999999	4992	2	0.093764	0.61777	0.7494	0.999999	5467	2	0.093764
LmxM.09.1250.1	1	0.62345	0.6225	0.999999	4993	0	0.098847	0.37655	0.37595	0.999999	4054	0	0.098847
LmxM.18.1040.1	6	0.62351	0.75428	0.999999	4994	2	0.058036	0.0486	0.1373	0.947495	1049	3	0.058036
LmxM.32.2150.1	6	0.62356	0.75432	0.999999	4995	2	-0.07842	0.048091	0.13617	0.94671	1042	1	-0.07842
LmxM.04.0465.1	6	0.62372	0.75444	0.999999	4996	2	-0.09563	0.50537	0.66095	0.999999	4794	2	-0.09563
LmxM.30.1230.1	6	0.62394	0.75462	0.999999	4997	1	0.023829	0.35025	0.54816	0.999999	3898	1	0.023829
LmxM.07.0150.1	6	0.62405	0.75471	0.999999	4998	2	0.20065	0.035986	0.10841	0.925455	849	3	0.20065
LmxM.11.0270.1	6	0.62416	0.75478	0.999999	4999	2	0.0052143	0.76622	0.81826	0.999999	6105	1	0.0052143
LmxM.04.0760.1	2	0.62442	0.62473	0.999999	5000	0	0.14203	0.18439	0.24043	0.980325	2558	1	0.14203
LmxM.33.3830.1	6	0.62445	0.75503	0.999999	5001	1	0.19913	0.22587	0.41179	0.999999	2906	3	0.19913
LmxM.30.1680.1	1	0.62483	0.62395	0.999999	5002	0	0.11741	0.37517	0.37453	0.999999	4050	0	0.11741
LmxM.04.0430.1	6	0.62499	0.75545	0.999999	5003	2	0.097229	0.083748	0.21307	0.975675	1575	3	0.097229
LmxM.18.0540.1	2	0.62501	0.62535	0.999999	5004	0	0.4163	0.0084292	0.016044	0.707343	294	1	0.4163
LmxM.29.3000.1	1	0.62541	0.62457	0.999999	5005	0	0.11319	0.37459	0.37398	0.999999	4046	0	0.11319
LmxM.26.2680.1	2	0.62563	0.62595	0.999999	5006	0	0.029713	0.5235	0.52446	0.999999	4903	1	0.029713
LmxM.29.3320.1	6	0.62571	0.75601	0.999999	5007	2	0.10656	0.50329	0.65936	0.999999	4780	2	0.10656
LmxM.30.2220.1	6	0.62593	0.75618	0.999999	5008	1	0.031169	0.56007	0.70327	0.999999	5131	2	0.031169
LmxM.36.3675.1	1	0.62601	0.62519	0.999999	5009	0	0.10387	0.37399	0.37335	0.999999	4042	0	0.10387
LmxM.36.1490.1	6	0.62629	0.75649	0.999999	5010	1	0.075417	0.52144	0.67327	0.999999	4894	2	0.075417
LmxM.36.6770.1	6	0.62636	0.75655	0.999999	5011	1	-0.05382	0.19896	0.37753	0.999999	2678	1	-0.05382
LmxM.34.0980.1	6	0.6266	0.75675	0.999999	5012	1	0.067293	0.32931	0.53386	0.999999	3780	2	0.067293
LmxM.03.0320.1	6	0.62678	0.75689	0.999999	5013	2	0.14022	0.041256	0.1206	0.93066	940	3	0.14022
LmxM.27.1420.1	6	0.62678	0.75689	0.999999	5014	2	-0.154	0.97757	0.97756	0.999999	7558	0	-0.154
LmxM.17.1250.1	6	0.62686	0.75696	0.999999	5015	1	-0.045623	0.30928	0.51464	0.999999	3636	2	-0.045623
LmxM.31.3090.1	6	0.62693	0.75702	0.999999	5016	2	0.01283	0.61436	0.74657	0.999999	5441	2	0.01283
LmxM.36.1960.1	3	0.6272	0.63305	0.999999	5017	1	0.087996	0.003914	0.010648	0.608946	163	1	0.087996
LmxM.08_29.0600.1	6	0.62727	0.75732	0.999999	5018	2	0.066429	0.04663	0.13286	0.943078	1027	3	0.066429
LmxM.01.0340.1	4	0.62732	0.66766	0.999999	5019	1	0.15761	0.18281	0.31199	0.999999	2540	2	0.15761
LmxM.28.2445.1	2	0.62746	0.62775	0.999999	5020	0	0.037699	0.48147	0.48443	0.999999	4662	1	0.037699
LmxM.28.0260.1	6	0.62755	0.75753	0.999999	5021	2	-0.082053	0.55125	0.69631	0.999999	5075	2	-0.082053
LmxM.13.1160.1	3	0.62755	0.63337	0.999999	5022	1	0.11696	0.64248	0.64592	0.999999	5603	1	0.11696
LmxM.33.3840.1	4	0.62761	0.66784	0.999999	5023	1	0.0077193	0.82982	0.83011	0.999999	6415	0	0.0077193
LmxM.30.1310.1	6	0.62807	0.75793	0.999999	5024	2	-0.17923	0.36932	0.56168	0.999999	4012	2	-0.17923
LmxM.34.0780.1	6	0.62823	0.75808	0.999999	5025	2	0.001201	0.85464	0.86556	0.999999	6559	1	0.001201
LmxM.31.2590.1	1	0.62833	0.62755	0.999999	5026	0	0.1445	0.37167	0.371	0.999999	4030	0	0.1445
LmxM.30.3145.1	2	0.62839	0.6287	0.999999	5027	0	0.1482	0.23423	0.27803	0.98824	2981	1	0.1482
LmxM.14.1160.1	1	0.62842	0.62764	0.999999	5028	0	0.10673	0.37158	0.37091	0.999999	4029	0	0.10673
LmxM.32.2440.1	6	0.62843	0.75825	0.999999	5029	1	0.20491	0.052977	0.14712	0.95481	1106	3	0.20491
LmxM.25.1380.1	2	0.6285	0.62879	0.999999	5030	0	0.27425	0.12639	0.19833	0.974588	2054	1	0.27425
LmxM.31.1620.1	6	0.62851	0.75832	0.999999	5031	2	-0.03569	0.52069	0.67273	0.999999	4892	1	-0.03569
LmxM.22.0720.1	6	0.62861	0.7584	0.999999	5032	2	0.13371	0.071488	0.1874	0.974588	1396	3	0.13371
LmxM.34.1760.1	6	0.6287	0.75847	0.999999	5033	1	0.21617	0.098199	0.2425	0.980325	1759	4	0.21617
LmxM.22.0730.1	6	0.62923	0.75893	0.999999	5034	1	0.3891	0.015594	0.057453	0.881732	453	5	0.3891
LmxM.11.0390.1	6	0.62936	0.75901	0.999999	5035	2	0.31176	0.019305	0.068302	0.916217	524	4	0.31176
LmxM.36.1450.1	1	0.62941	0.62868	0.999999	5036	0	0.12113	0.37059	0.36994	0.999999	4022	0	0.12113
LmxM.06.0250.1	6	0.62998	0.75951	0.999999	5037	2	-0.033848	0.89613	0.89695	0.999999	6856	1	-0.033848
LmxM.28.1550.1	4	0.6301	0.66931	0.999999	5038	1	0.16058	0.11302	0.23653	0.980325	1937	2	0.16058
LmxM.11.0250.1	6	0.63056	0.75999	0.999999	5039	1	0.10475	0.094218	0.23438	0.977553	1718	3	0.10475
LmxM.26.0750.1	6	0.63066	0.76007	0.999999	5040	2	-0.071359	0.89107	0.89249	0.999999	6818	1	-0.071359
LmxM.30.2640.1	6	0.63072	0.76012	0.999999	5041	2	0.062139	0.26684	0.46276	0.999999	3295	2	0.062139
LmxM.30.1500.1	6	0.63076	0.76015	0.999999	5042	1	0.26382	0.062143	0.16723	0.960588	1261	4	0.26382
LmxM.19.0720.1	6	0.6309	0.76026	0.999999	5043	1	0.55574	0.00061149	0.0031783	0.400361	62	4	0.55574
LmxM.30.2620.1	6	0.6309	0.76026	0.999999	5044	1	-0.0068748	0.91434	0.91399	0.999999	7016	0	-0.0068748
LmxM.14.0450.1	6	0.63126	0.76057	0.999999	5045	2	0.015478	0.29549	0.49784	0.999999	3528	3	0.015478
LmxM.36.5230.1	6	0.63134	0.76063	0.999999	5046	2	0.2358	0.089408	0.22473	0.976538	1655	4	0.2358
LmxM.15.0860.1	4	0.63135	0.67011	0.999999	5047	1	0.23223	0.062055	0.14317	0.950828	1258	3	0.23223
LmxM.27.1560.1	6	0.63143	0.7607	0.999999	5048	1	0.19882	0.076102	0.19729	0.974588	1453	4	0.19882
LmxM.30.2200.1	2	0.63148	0.63176	0.999999	5049	0	-0.028355	0.68682	0.68732	0.999999	5788	0	-0.028355
LmxM.33.0990.1	6	0.6319	0.76107	0.999999	5050	2	-0.020233	0.12251	0.27693	0.98824	2021	2	-0.020233
LmxM.34.1250.1	2	0.63194	0.63223	0.999999	5051	0	0.17433	0.23725	0.28032	0.990485	3014	1	0.17433
LmxM.04.0045.1	2	0.63197	0.63225	0.999999	5052	0	0.11718	0.29615	0.32596	0.999999	3535	1	0.11718
LmxM.15.1260.1	5	0.63226	0.7201	0.999999	5053	1	-0.037727	0.9064	0.90697	0.999999	6954	0	-0.037727
LmxM.04.1000.1	6	0.63229	0.76137	0.999999	5054	1	0.16353	0.085274	0.21617	0.976538	1594	3	0.16353
LmxM.34.0610.1	6	0.63255	0.76158	0.999999	5055	1	0.0053609	0.84606	0.86002	0.999999	6508	1	0.0053609
LmxM.33.4130.1	6	0.63268	0.76169	0.999999	5056	1	0.080811	0.39201	0.57779	0.999999	4144	2	0.080811
LmxM.21.0500.1	6	0.63308	0.76202	0.999999	5057	1	0.34151	0.0024182	0.011049	0.613688	125	5	0.34151
LmxM.36.2590.1	6	0.63318	0.76209	0.999999	5058	1	0.081384	0.49424	0.65246	0.999999	4731	2	0.081384
LmxM.29.0850.1-LmxM.29.0860.1	6	0.63331	0.76219	0.999999	5059	1	0.0081243	0.75794	0.8146	0.999999	6070	1	0.0081243
LmxM.09.0560.1	1	0.63336	0.63275	0.999999	5060	0	0.10457	0.36664	0.36608	0.999999	3987	0	0.10457
LmxM.34.1150.1	2	0.6334	0.63371	0.999999	5061	0	-0.097455	0.82086	0.82107	0.999999	6358	0	-0.097455
LmxM.31.3430.1-LmxM.31.3431.1	9	0.6335	0.81592	0.999999	5062	2	0.010678	0.40452	0.64742	0.999999	4214	3	0.010678
Non-target-38	5	0.63357	0.72064	0.999999	5063	1	-0.028951	0.53743	0.67989	0.999999	4989	2	-0.028951
LmxM.34.2430.1	2	0.6336	0.63392	0.999999	5064	0	0.041511	0.54092	0.5413	0.999999	5015	1	0.041511
LmxM.28.2650.1	6	0.63364	0.76246	0.999999	5065	1	0.29473	0.03312	0.10176	0.916282	792	4	0.29473
LmxM.23.0480.1	6	0.63377	0.76257	0.999999	5066	1	0.11791	0.15491	0.32016	0.999999	2307	3	0.11791
LmxM.33.1245.1	1	0.63385	0.63319	0.999999	5067	0	0.10969	0.36615	0.36559	0.999999	3985	0	0.10969
LmxM.02.0500.1	6	0.63387	0.76266	0.999999	5068	1	0.15478	0.18161	0.35496	0.999999	2530	3	0.15478
LmxM.36.4130.1	1	0.63391	0.63326	0.999999	5069	0	0.13052	0.36609	0.36552	0.999999	3984	0	0.13052
LmxM.05.1100.1	4	0.63398	0.67182	0.999999	5070	1	0.24549	0.04189	0.10317	0.916282	953	2	0.24549
LmxM.33.3700.1	6	0.63411	0.76287	0.999999	5071	2	0.0027854	0.21184	0.39403	0.999999	2788	2	0.0027854
LmxM.18.1030.1	6	0.63411	0.76287	0.999999	5072	2	0.047596	0.22818	0.4146	0.999999	2931	2	0.047596
LmxM.28.1930.1-LmxM.28.1930partial.1	2	0.63414	0.63444	0.999999	5073	0	0.0082717	0.57001	0.57037	0.999999	5180	0	0.0082717
LmxM.19.1320.1-LmxM.19.1345.1-LmxM.19.1345apartial.1	6	0.63429	0.76304	0.999999	5074	2	0.097312	0.59239	0.72882	0.999999	5313	2	0.097312
LmxM.11.0090.1	6	0.63434	0.76308	0.999999	5075	2	-0.078987	0.23875	0.42777	0.999999	3028	2	-0.078987
LmxM.02.0340.1	6	0.63444	0.76317	0.999999	5076	2	0.078531	0.16644	0.33527	0.999999	2404	3	0.078531
LmxM.33.0940.1	6	0.63444	0.76317	0.999999	5077	2	0.26407	0.13957	0.2999	0.999999	2169	3	0.26407
LmxM.09.1170.1	6	0.6346	0.76331	0.999999	5078	2	0.0055406	0.82206	0.84602	0.999999	6367	1	0.0055406
LmxM.05.0570.1	6	0.6347	0.76339	0.999999	5079	2	-0.084339	0.87364	0.87892	0.999999	6682	1	-0.084339
LmxM.33.0900.1	6	0.63493	0.76359	0.999999	5080	2	-0.11368	0.17131	0.34164	0.999999	2447	1	-0.11368
LmxM.33.2810.1	6	0.63518	0.7638	0.999999	5081	2	0.090782	0.24204	0.43183	0.999999	3058	3	0.090782
LmxM.26.0370.1	6	0.63522	0.76384	0.999999	5082	1	0.021108	0.26914	0.46554	0.999999	3309	3	0.021108
LmxM.25.1960.1	1	0.63534	0.6347	0.999999	5083	0	0.14726	0.36466	0.36402	0.999999	3977	0	0.14726
LmxM.04.1140.1	6	0.63549	0.76406	0.999999	5084	2	0.016763	0.85768	0.86762	0.999999	6580	1	0.016763
LmxM.13.0040.1	6	0.63551	0.76409	0.999999	5085	1	0.14147	0.29483	0.49709	0.999999	3525	3	0.14147
LmxM.32.0160.1	6	0.63559	0.76416	0.999999	5086	2	0.07608	0.10574	0.25405	0.980325	1858	2	0.07608
LmxM.10.1210.1	6	0.63603	0.76449	0.999999	5087	2	-0.02338	0.46359	0.62974	0.999999	4549	2	-0.02338
LmxM.30.0610.1	6	0.63615	0.76459	0.999999	5088	2	0.27069	0.022963	0.077498	0.916282	587	3	0.27069
LmxM.28.0660.1	6	0.63617	0.76461	0.999999	5089	1	0.15653	0.11186	0.26246	0.980325	1931	3	0.15653
LmxM.28.1930.1	5	0.6364	0.72193	0.999999	5090	1	0.014476	0.56913	0.69259	0.999999	5174	1	0.014476
LmxM.21.1390.1	6	0.63643	0.76481	0.999999	5091	1	0.06719	0.27489	0.47277	0.999999	3361	2	0.06719
LmxM.34.3550.1	6	0.63656	0.76492	0.999999	5092	1	0.00039236	0.25393	0.44665	0.999999	3171	2	0.00039236
LmxM.08.0920.1	2	0.6366	0.63689	0.999999	5093	0	0.011313	0.62765	0.62793	0.999999	5523	0	0.011313
LmxM.20.1660.1	6	0.63677	0.76507	0.999999	5094	2	0.13171	0.20047	0.37951	0.999999	2689	2	0.13171
LmxM.04.0110.1	6	0.63684	0.76514	0.999999	5095	2	0.066936	0.446	0.61653	0.999999	4448	2	0.066936
LmxM.33.2820.1	6	0.63689	0.76517	0.999999	5096	2	-0.018958	0.46489	0.63071	0.999999	4555	2	-0.018958
LmxM.34.0430.1	6	0.63705	0.76529	0.999999	5097	2	0.039902	0.16168	0.32898	0.999999	2359	3	0.039902
LmxM.03.0700.1	6	0.63723	0.76544	0.999999	5098	2	-0.082941	0.88794	0.88995	0.999999	6793	1	-0.082941
LmxM.17.0160.1	6	0.6373	0.76551	0.999999	5099	2	0.30534	0.0062773	0.025317	0.768125	237	4	0.30534
LmxM.36.0700.1	3	0.63768	0.64198	0.999999	5100	1	-0.1545	0.92917	0.92882	0.999999	7137	0	-0.1545
LmxM.20.1680.1	6	0.63776	0.76586	0.999999	5101	2	0.14517	0.2581	0.45195	0.999999	3216	2	0.14517
LmxM.36.3550.1	6	0.63799	0.76607	0.999999	5102	2	0.10175	0.01895	0.067416	0.908344	521	3	0.10175
LmxM.11.0310.1	6	0.638	0.76608	0.999999	5103	1	0.16133	0.041085	0.12019	0.93066	938	3	0.16133
LmxM.23.0810.1	6	0.63819	0.76625	0.999999	5104	2	0.10338	0.28791	0.48876	0.999999	3471	3	0.10338
LmxM.36.1190.1	1	0.63835	0.63778	0.999999	5105	0	0.14349	0.36165	0.36115	0.999999	3967	0	0.14349
LmxM.05.0260.1	6	0.6385	0.7665	0.999999	5106	2	0.093531	0.11777	0.27046	0.985021	1984	2	0.093531
LmxM.33.4250.1	6	0.6385	0.7665	0.999999	5107	2	-0.077562	0.91329	0.91295	0.999999	7009	0	-0.077562
LmxM.19.0530.1	6	0.63878	0.76677	0.999999	5108	1	0.099322	0.13231	0.29005	0.999503	2110	1	0.099322
LmxM.17.0540.1	6	0.6388	0.76678	0.999999	5109	2	-0.070714	0.90412	0.90422	0.999999	6933	1	-0.070714
LmxM.19.0520.1	6	0.63891	0.76686	0.999999	5110	1	0.031627	0.19294	0.36968	0.999999	2625	2	0.031627
LmxM.30.0450i.1-LmxM.30.0453.1	1	0.63895	0.63837	0.999999	5111	0	0.10971	0.36105	0.36053	0.999999	3962	0	0.10971
LmxM.03.0090.1	6	0.63908	0.76701	0.999999	5112	2	0.045017	0.15782	0.32394	0.999999	2329	1	0.045017
LmxM.24.0380.1	6	0.63967	0.76749	0.999999	5113	2	0.01932	0.56679	0.70861	0.999999	5160	2	0.01932
LmxM.24.0590.1	6	0.63985	0.76762	0.999999	5114	2	0.013316	0.6022	0.73672	0.999999	5369	2	0.013316
LmxM.12.0520.1	4	0.63989	0.67549	0.999999	5115	1	0.20283	0.1296	0.2544	0.980325	2080	2	0.20283
LmxM.34.4600.1	6	0.64005	0.76778	0.999999	5116	2	0.2435	0.030049	0.094528	0.916282	731	3	0.2435
LmxM.26.0150.1	6	0.6403	0.76798	0.999999	5117	2	-0.10028	0.62676	0.75674	0.999999	5516	1	-0.10028
LmxM.34.1770.1	4	0.64031	0.67575	0.999999	5118	1	-0.031366	0.31314	0.45171	0.999999	3668	1	-0.031366
LmxM.21.0710.1	3	0.6404	0.64432	0.999999	5119	1	-0.040027	0.88183	0.88142	0.999999	6742	0	-0.040027
LmxM.30.1855.1	4	0.64053	0.67589	0.999999	5120	1	0.049983	0.33754	0.4777	0.999999	3833	1	0.049983
LmxM.21.1180.1	5	0.64067	0.72375	0.999999	5121	1	0.23303	0.1656	0.32318	0.999999	2395	3	0.23303
LmxM.30.0460.1-LmxM.30.0460a.1-LmxM.30.0460b.1-LmxM.30.0460c.1-LmxM.30.0460d.1-LmxM.30.0460e.1	4	0.64069	0.67601	0.999999	5122	1	0.18495	0.19428	0.32433	0.999999	2636	2	0.18495
LmxM.31.3600.1	6	0.6407	0.76832	0.999999	5123	1	0.13126	0.3174	0.52445	0.999999	3710	3	0.13126
LmxM.20.0360.1	6	0.6408	0.7684	0.999999	5124	1	0.15254	0.083288	0.21217	0.975675	1570	3	0.15254
LmxM.09.1390.1	6	0.64081	0.76841	0.999999	5125	2	0.16034	0.13125	0.28864	0.997788	2098	3	0.16034
LmxM.32.2830.1	2	0.64086	0.64104	0.999999	5126	0	0.15669	0.23436	0.27813	0.98824	2984	1	0.15669
LmxM.33.0510.1	6	0.64101	0.7686	0.999999	5127	2	0.18086	0.14213	0.30325	0.999999	2191	3	0.18086
LmxM.12.1210.1	6	0.64106	0.76866	0.999999	5128	2	0.086533	0.071119	0.1866	0.974588	1389	3	0.086533
LmxM.30.1840.1	6	0.64132	0.76891	0.999999	5129	2	0.085206	0.042009	0.1223	0.93066	955	2	0.085206
LmxM.08_29.0690.1	3	0.64136	0.64516	0.999999	5130	1	-0.026515	0.5185	0.54733	0.999999	4881	1	-0.026515
LmxM.15.0180.1	6	0.64142	0.769	0.999999	5131	2	-0.073548	0.97509	0.97496	0.999999	7537	0	-0.073548
LmxM.25.1320.1	5	0.64143	0.72406	0.999999	5132	1	0.031023	0.86015	0.86061	0.999999	6597	1	0.031023
LmxM.34.3310.1	5	0.64176	0.72421	0.999999	5133	1	-0.046062	0.91709	0.91757	0.999999	7036	0	-0.046062
LmxM.10.0715.1-LmxM.10.0720.1	3	0.64209	0.64582	0.999999	5134	1	0.009762	0.66666	0.6679	0.999999	5708	1	0.009762
LmxM.15.0220.1	6	0.6421	0.76959	0.999999	5135	2	0.0073324	0.12389	0.27884	0.988867	2033	2	0.0073324
LmxM.34.3170.1	6	0.64248	0.76993	0.999999	5136	1	-0.036571	0.30578	0.5103	0.999999	3607	1	-0.036571
LmxM.34.4240.1	6	0.64251	0.76996	0.999999	5137	2	0.11849	0.29388	0.49594	0.999999	3514	3	0.11849
LmxM.16.0040.1	1	0.64257	0.64196	0.999999	5138	0	0.13223	0.35743	0.357	0.999999	3934	0	0.13223
LmxM.10.1310.1	1	0.6426	0.64199	0.999999	5139	0	0.13917	0.3574	0.35697	0.999999	3933	0	0.13917
LmxM.33.1590.1	2	0.64263	0.64277	0.999999	5140	0	-0.00402	0.61859	0.61895	0.999999	5473	0	-0.00402
LmxM.26.2230.1	3	0.64267	0.64634	0.999999	5141	1	0.26916	0.12718	0.21528	0.976538	2063	2	0.26916
LmxM.13.1430.1	6	0.64268	0.77011	0.999999	5142	2	0.027225	0.1057	0.25399	0.980325	1857	2	0.027225
LmxM.08_29.2080.1	6	0.64279	0.77019	0.999999	5143	2	-0.041732	0.63733	0.76545	0.999999	5573	2	-0.041732
LmxM.33.2360.1	6	0.64291	0.77031	0.999999	5144	2	-0.050452	0.87806	0.88224	0.999999	6713	1	-0.050452
LmxM.21.0905.1	6	0.64309	0.77046	0.999999	5145	2	-0.048323	0.53983	0.68757	0.999999	5008	1	-0.048323
LmxM.20.1490.1	6	0.64319	0.77052	0.999999	5146	2	-0.040265	0.62435	0.75478	0.999999	5503	1	-0.040265
LmxM.25.1000.1	12	0.64363	0.84863	0.999999	5147	3	0.1478	0.011324	0.055581	0.881732	359	6	0.1478
LmxM.23.0350.1	6	0.64387	0.77109	0.999999	5148	1	0.15369	0.24231	0.43218	0.999999	3063	3	0.15369
LmxM.33.4620.1	6	0.64392	0.77113	0.999999	5149	2	0.20158	0.13813	0.29793	0.999999	2155	3	0.20158
LmxM.34.1930.1	6	0.64402	0.7712	0.999999	5150	2	-0.045636	0.55581	0.69996	0.999999	5100	1	-0.045636
LmxM.30.0790.1	1	0.64416	0.64359	0.999999	5151	0	0.13802	0.35584	0.35548	0.999999	3922	0	0.13802
LmxM.36.3060.1	6	0.64422	0.77136	0.999999	5152	1	0.017877	0.8791	0.88299	0.999999	6720	1	0.017877
LmxM.36.1580.1	6	0.64425	0.77138	0.999999	5153	2	0.059577	0.44202	0.61363	0.999999	4424	2	0.059577
LmxM.22.0700.1	6	0.6444	0.7715	0.999999	5154	2	-0.021136	0.90996	0.90982	0.999999	6980	1	-0.021136
LmxM.26.2280.1	2	0.64444	0.64463	0.999999	5155	0	0.10478	0.3802	0.39474	0.999999	4066	1	0.10478
LmxM.18.0530.1	6	0.64448	0.77156	0.999999	5156	1	0.22367	0.043787	0.12629	0.932831	980	4	0.22367
LmxM.18.0450.1	6	0.6448	0.77182	0.999999	5157	2	0.11343	0.23809	0.42694	0.999999	3019	3	0.11343
LmxM.36.6900.1	6	0.64506	0.77203	0.999999	5158	2	0.10709	0.47758	0.64004	0.999999	4636	2	0.10709
LmxM.32.1355.1	3	0.64508	0.64854	0.999999	5159	1	0.013616	0.6185	0.62544	0.999999	5472	1	0.013616
LmxM.30.1280.1-LmxM.30.1290.1	5	0.64526	0.72574	0.999999	5160	1	-0.036552	0.21086	0.38953	0.999999	2777	2	-0.036552
LmxM.24.1160.1	6	0.64531	0.77222	0.999999	5161	1	0.1375	0.63018	0.75957	0.999999	5538	2	0.1375
LmxM.06.1220.1	6	0.64538	0.77228	0.999999	5162	1	0.20186	0.081955	0.20944	0.975675	1551	4	0.20186
LmxM.19.1370.1	6	0.64571	0.77254	0.999999	5163	2	0.31568	0.024797	0.082076	0.916282	622	4	0.31568
LmxM.36.6540.1	5	0.64573	0.72598	0.999999	5164	1	0.15899	0.47681	0.62394	0.999999	4630	1	0.15899
LmxM.12.0870partial.1-LmxM.12.0890.1-LmxM.12.0891.1-LmxM.12.0980.1-LmxM.12.0990.1	4	0.64598	0.67927	0.999999	5165	1	-0.056313	0.34872	0.48959	0.999999	3887	1	-0.056313
LmxM.31.3150.1	6	0.64611	0.77293	0.999999	5166	2	0.08448	0.88572	0.88816	0.999999	6773	1	0.08448
LmxM.31.1900.1	4	0.64631	0.67946	0.999999	5167	1	0.11276	0.24818	0.38212	0.999999	3118	2	0.11276
LmxM.29.3480.1	2	0.64651	0.64671	0.999999	5168	0	0.19915	0.13934	0.20766	0.975675	2166	1	0.19915
LmxM.29.2340.1	6	0.64656	0.77332	0.999999	5169	1	0.2464	0.039785	0.11727	0.929413	920	3	0.2464
LmxM.18.0160.1	6	0.64677	0.7735	0.999999	5170	2	-0.075265	0.6011	0.73581	0.999999	5361	2	-0.075265
LmxM.33.3250.1	6	0.64711	0.77379	0.999999	5171	1	0.20305	0.10234	0.24945	0.980325	1814	3	0.20305
LmxM.34.4490.1	6	0.64737	0.77397	0.999999	5172	2	0.082087	0.17908	0.35166	0.999999	2516	3	0.082087
LmxM.29.2830.1	6	0.64752	0.7741	0.999999	5173	1	0.15234	0.019867	0.069723	0.916282	531	3	0.15234
LmxM.16.0690.1	6	0.64762	0.77418	0.999999	5174	1	0.16446	0.097943	0.24198	0.980325	1758	4	0.16446
LmxM.24.2110.1	5	0.64767	0.72686	0.999999	5175	1	0.33231	0.032614	0.096377	0.916282	781	4	0.33231
LmxM.23.0960.1	6	0.6478	0.77434	0.999999	5176	2	0.09417	0.435	0.60858	0.999999	4386	2	0.09417
LmxM.31.3760.1	6	0.6478	0.77434	0.999999	5177	2	-0.043247	0.65938	0.77842	0.999999	5682	1	-0.043247
LmxM.30.0620.1	6	0.6478	0.77434	0.999999	5178	2	0.15105	0.065502	0.17465	0.964339	1310	3	0.15105
LmxM.34.2870.1	6	0.64802	0.77448	0.999999	5179	2	0.03236	0.28337	0.48301	0.999999	3430	2	0.03236
LmxM.06.0770.1	6	0.64813	0.77457	0.999999	5180	1	0.24186	0.03153	0.098022	0.916282	762	4	0.24186
LmxM.13.0530.1	6	0.64817	0.7746	0.999999	5181	2	-0.10782	0.035016	0.10619	0.924011	830	1	-0.10782
LmxM.32.0830.1	6	0.64819	0.77462	0.999999	5182	1	-0.054361	0.68864	0.78814	0.999999	5793	1	-0.054361
LmxM.24.0540.1	5	0.64822	0.7271	0.999999	5183	1	0.040886	0.051721	0.13974	0.949718	1088	2	0.040886
Non-target-126	5	0.6483	0.72715	0.999999	5184	1	-0.10642	0.057179	0.1491	0.95481	1167	2	-0.10642
LmxM.32.2170.1	6	0.64832	0.77473	0.999999	5185	1	0.27836	0.045185	0.12957	0.932831	1008	4	0.27836
LmxM.13.0440.1	6	0.64837	0.77476	0.999999	5186	2	0.15284	0.10385	0.25152	0.980325	1836	3	0.15284
LmxM.34.4810.1	6	0.64861	0.77494	0.999999	5187	1	0.23587	0.020978	0.072514	0.916282	553	3	0.23587
LmxM.27.1920.1	6	0.64865	0.77497	0.999999	5188	2	0.1336	0.13005	0.28713	0.997591	2085	3	0.1336
LmxM.19.1160.1	5	0.64874	0.72733	0.999999	5189	1	-0.00055892	0.2249	0.40166	0.999999	2898	2	-0.00055892
LmxM.30.2720.1	6	0.64875	0.77505	0.999999	5190	2	0.078509	0.26613	0.4619	0.999999	3288	2	0.078509
LmxM.29.3490.1	3	0.64878	0.65182	0.999999	5191	1	-0.071396	0.074655	0.14355	0.950828	1436	1	-0.071396
LmxM.30.1770.1	6	0.64908	0.77535	0.999999	5192	1	0.43228	0.0017893	0.0085804	0.576533	104	4	0.43228
LmxM.27.2250.1	2	0.64928	0.64943	0.999999	5193	0	0.11302	0.35797	0.37619	0.999999	3940	1	0.11302
LmxM.27.0670.1	6	0.64928	0.77552	0.999999	5194	2	-0.021811	0.5464	0.69257	0.999999	5040	1	-0.021811
LmxM.06.0920.1	6	0.64934	0.77557	0.999999	5195	1	0.21688	0.033538	0.10271	0.916282	806	3	0.21688
LmxM.28.0180.1	1	0.64968	0.64921	0.999999	5196	0	0.12887	0.35032	0.35002	0.999999	3899	0	0.12887
LmxM.26.0630.1	6	0.64995	0.77613	0.999999	5197	2	0.013068	0.69257	0.78947	0.999999	5810	1	0.013068
LmxM.08.0880.1	6	0.65019	0.7763	0.999999	5198	1	0.081053	0.2735	0.47097	0.999999	3351	3	0.081053
LmxM.30.2710.1	6	0.65028	0.77637	0.999999	5199	2	-0.0024338	0.88715	0.88931	0.999999	6786	1	-0.0024338
LmxM.17.0235.1	5	0.65036	0.72808	0.999999	5200	1	0.14435	0.20036	0.37489	0.999999	2688	3	0.14435
LmxM.25.2040.1	6	0.65045	0.77652	0.999999	5201	2	0.10453	0.17713	0.34917	0.999999	2503	3	0.10453
LmxM.23.0540.1	2	0.65051	0.65065	0.999999	5202	0	0.15628	0.25566	0.29441	0.999999	3191	1	0.15628
LmxM.22.1210.1	6	0.65058	0.77662	0.999999	5203	2	-0.12707	0.24783	0.43909	0.999999	3115	1	-0.12707
LmxM.26.0075.1-LmxM.26.0115.1	1	0.65064	0.65023	0.999999	5204	0	0.12417	0.34936	0.34906	0.999999	3890	0	0.12417
LmxM.13.0620.1	6	0.65095	0.77692	0.999999	5205	1	0.1622	0.031463	0.09786	0.916282	759	3	0.1622
LmxM.20.1050.1	6	0.65108	0.77704	0.999999	5206	1	0.10532	0.13534	0.29418	0.999999	2127	3	0.10532
LmxM.01.0470.1	6	0.65118	0.77714	0.999999	5207	2	-0.0021161	0.87602	0.88065	0.999999	6700	1	-0.0021161
LmxM.25.2030.1	6	0.65123	0.77718	0.999999	5208	2	0.32205	0.030513	0.095637	0.916282	741	4	0.32205
LmxM.36.3480.1	2	0.65126	0.65137	0.999999	5209	0	0.023384	0.54697	0.54731	0.999999	5042	1	0.023384
LmxM.26.2570.1	6	0.6514	0.77732	0.999999	5210	2	0.16284	0.092386	0.23075	0.976538	1687	3	0.16284
LmxM.33.2730.1	6	0.65149	0.7774	0.999999	5211	1	0.30181	0.016619	0.06083	0.887404	479	4	0.30181
LmxM.15.1360.1	6	0.65165	0.77753	0.999999	5212	2	0.13635	0.11105	0.26131	0.980325	1922	3	0.13635
LmxM.12.0390.1	2	0.6517	0.6518	0.999999	5213	0	0.056811	0.42576	0.43429	0.999999	4335	1	0.056811
LmxM.27.1320.1	6	0.652	0.77775	0.999999	5214	1	0.039647	0.4733	0.63694	0.999999	4606	2	0.039647
LmxM.12.0860.1-LmxM.12.0890.1-LmxM.12.0891.1-LmxM.12.0910.1-LmxM.12.0980.1-LmxM.12.0990.1-LmxM.12.1090.1	2	0.65238	0.65254	0.999999	5215	0	0.05193	0.50473	0.50634	0.999999	4790	1	0.05193
LmxM.19.0985.1-LmxM.19.0995.1	6	0.65263	0.77796	0.999999	5216	1	0.049584	0.46329	0.6295	0.999999	4547	2	0.049584
LmxM.27.1490.1	6	0.65272	0.778	0.999999	5217	1	0.011691	0.76275	0.81667	0.999999	6087	1	0.011691
LmxM.24.0770.1	4	0.65273	0.68356	0.999999	5218	1	0.019537	0.61629	0.65984	0.999999	5454	1	0.019537
LmxM.34.2290.1	6	0.65285	0.77803	0.999999	5219	1	0.19657	0.085535	0.21671	0.976538	1597	3	0.19657
LmxM.34.1520.1	6	0.65307	0.77811	0.999999	5220	1	-0.022189	0.50821	0.66306	0.999999	4817	2	-0.022189
LmxM.36.6280.1-LmxM.36.6300.1	2	0.65353	0.65371	0.999999	5221	0	0.15783	0.20082	0.25261	0.980325	2692	1	0.15783
LmxM.09.1360.1	2	0.65359	0.65376	0.999999	5222	0	0.25285	0.069056	0.1207	0.93066	1363	1	0.25285
LmxM.34.0120.1	6	0.65389	0.77836	0.999999	5223	1	0.25955	0.056952	0.15605	0.95481	1164	3	0.25955
Non-target-57	5	0.6539	0.72968	0.999999	5224	1	0.17159	0.18371	0.35033	0.999999	2549	3	0.17159
LmxM.29.2320.1	5	0.65441	0.72991	0.999999	5225	1	0.18221	0.14868	0.29747	0.999999	2253	3	0.18221
LmxM.09.0540.1	6	0.65452	0.77857	0.999999	5226	1	0.18828	0.086998	0.21979	0.976538	1610	4	0.18828
LmxM.32.0200.1	6	0.6547	0.77863	0.999999	5227	1	0.1589	0.26535	0.46088	0.999999	3283	3	0.1589
LmxM.31.0970.1	6	0.65511	0.77873	0.999999	5228	1	0.22045	0.088102	0.22195	0.976538	1631	3	0.22045
LmxM.23.1665.1	2	0.6555	0.65573	0.999999	5229	0	0.011636	0.60385	0.60423	0.999999	5378	0	0.011636
LmxM.07.0550.1	6	0.65577	0.77893	0.999999	5230	1	0.203	0.0064997	0.026144	0.768125	245	4	0.203
LmxM.05.0560.1	2	0.65588	0.65609	0.999999	5231	0	0.018145	0.58791	0.58827	0.999999	5289	0	0.018145
LmxM.36.1240.1	6	0.65618	0.77906	0.999999	5232	1	0.11845	0.50842	0.66321	0.999999	4818	2	0.11845
LmxM.36.0160.1	6	0.65633	0.77909	0.999999	5233	1	0.26824	0.059177	0.16075	0.95481	1204	4	0.26824
LmxM.07.0270.1	6	0.65646	0.77913	0.999999	5234	1	0.02078	0.27028	0.46699	0.999999	3321	2	0.02078
LmxM.25.1100.1	3	0.657	0.65914	0.999999	5235	1	0.056192	0.6137	0.62146	0.999999	5435	1	0.056192
LmxM.07.0080.1	6	0.65752	0.77945	0.999999	5236	1	0.28419	0.0042924	0.018075	0.721184	178	4	0.28419
LmxM.30.0890.1	2	0.65755	0.65776	0.999999	5237	0	0.10501	0.3845	0.39843	0.999999	4094	1	0.10501
LmxM.28.2150.1	5	0.65798	0.7316	0.999999	5238	1	0.35131	0.04127	0.11844	0.93066	941	3	0.35131
LmxM.19.1315.1-LmxM.19.1351.1-LmxM.19.1365.1	3	0.65804	0.66009	0.999999	5239	1	0.024136	0.83216	0.83189	0.999999	6433	0	0.024136
LmxM.09.0740.1	6	0.6582	0.77967	0.999999	5240	1	0.12344	0.17436	0.34554	0.999999	2475	3	0.12344
LmxM.08.0900.1	6	0.65833	0.77971	0.999999	5241	1	0.14936	0.2539	0.44663	0.999999	3170	3	0.14936
LmxM.27.2390.1-LmxM.29.2490.1	1	0.65843	0.65796	0.999999	5242	0	0.19042	0.34157	0.34132	0.999999	3853	0	0.19042
LmxM.36.1330.1	3	0.65843	0.66048	0.999999	5243	1	-0.14978	0.73154	0.73131	0.999999	5961	0	-0.14978
LmxM.31.0830.1	6	0.65845	0.77975	0.999999	5244	1	0.033021	0.076223	0.19755	0.974588	1458	2	0.033021
LmxM.33.0680.1-LmxM.33.0690.1	6	0.65851	0.77976	0.999999	5245	1	-0.014035	0.44329	0.61454	0.999999	4430	2	-0.014035
LmxM.31.0460.1	6	0.65867	0.77982	0.999999	5246	1	0.045496	0.078631	0.20243	0.974902	1497	2	0.045496
LmxM.04.0590.1	6	0.65895	0.77991	0.999999	5247	1	0.21712	0.087603	0.22103	0.976538	1622	4	0.21712
Non-target-74	5	0.6594	0.73223	0.999999	5248	1	0.050097	0.64452	0.72407	0.999999	5615	1	0.050097
LmxM.32.2900.1	6	0.65948	0.78009	0.999999	5249	1	0.073668	0.51035	0.66472	0.999999	4833	2	0.073668
LmxM.26.0600.1	6	0.65948	0.78009	0.999999	5250	1	0.12401	0.19675	0.37469	0.999999	2664	3	0.12401
LmxM.30.0440a.1	2	0.65961	0.65981	0.999999	5251	0	0.42197	0.033677	0.061439	0.891648	810	1	0.42197
Non-target-160	5	0.65967	0.73238	0.999999	5252	1	0.22791	0.13839	0.28155	0.993072	2157	3	0.22791
LmxM.14.1110.1-LmxM.14.1100partial.1	10	0.65982	0.83685	0.999999	5253	3	0.013495	0.44885	0.70484	0.999999	4461	2	0.013495
LmxM.08_29.2030.1	6	0.66	0.78025	0.999999	5254	1	0.016986	0.63931	0.76711	0.999999	5586	2	0.016986
Non-target-53	5	0.66025	0.73267	0.999999	5255	1	0.038856	0.83184	0.83583	0.999999	6429	1	0.038856
LmxM.28.1650.1	6	0.66037	0.78036	0.999999	5256	1	0.10694	0.33842	0.54008	0.999999	3839	1	0.10694
LmxM.08.0730.1	1	0.66094	0.66043	0.999999	5257	0	0.12475	0.33906	0.33875	0.999999	3844	0	0.12475
Non-target-20	5	0.66106	0.73302	0.999999	5258	1	0.13042	0.14651	0.29422	0.999999	2230	2	0.13042
LmxM.30.0870.1-LmxM.30.0880.1	1	0.66132	0.66082	0.999999	5259	0	0.12459	0.33868	0.3384	0.999999	3841	0	0.12459
LmxM.13.0280.1-LmxM.13.0390.1-LmxM.13.0300.1	5	0.6614	0.7332	0.999999	5260	1	0.047255	0.89854	0.89917	0.999999	6875	0	0.047255
LmxM.23.1570.1	6	0.66149	0.78074	0.999999	5261	1	-7.219e-05	0.18064	0.35371	0.999999	2526	2	-7.219e-05
LmxM.28.1830.1	6	0.66161	0.7808	0.999999	5262	1	0.19234	0.25095	0.44293	0.999999	3147	3	0.19234
LmxM.02.0430.1	5	0.66207	0.73348	0.999999	5263	1	0.096861	0.35601	0.51499	0.999999	3924	2	0.096861
LmxM.27.1820.1	6	0.6621	0.78098	0.999999	5264	1	0.14185	0.22891	0.41551	0.999999	2940	3	0.14185
LmxM.31.2560.1	6	0.6622	0.78102	0.999999	5265	1	0.18791	0.098252	0.2426	0.980325	1761	4	0.18791
LmxM.30.2910.1	1	0.66227	0.66178	0.999999	5266	0	0.16339	0.33773	0.33745	0.999999	3835	0	0.16339
LmxM.26.2670.1	6	0.66315	0.78131	0.999999	5267	1	0.054295	0.28295	0.48247	0.999999	3426	3	0.054295
LmxM.09.1330.1	6	0.66327	0.78136	0.999999	5268	1	0.44131	0.0014476	0.0072118	0.535249	92	4	0.44131
LmxM.18.1360.1	6	0.66333	0.78138	0.999999	5269	1	0.13455	0.16534	0.33385	0.999999	2391	3	0.13455
LmxM.16.0350.1	6	0.66383	0.78151	0.999999	5270	1	-0.00062373	0.72569	0.80153	0.999999	5932	1	-0.00062373
LmxM.06.0540.1	6	0.66426	0.78167	0.999999	5271	1	0.14616	0.081109	0.20767	0.975675	1533	3	0.14616
LmxM.22.1530.1	6	0.66444	0.78173	0.999999	5272	1	0.025406	0.92861	0.9283	0.999999	7132	0	0.025406
LmxM.36.2640.1	6	0.66478	0.78184	0.999999	5273	1	-0.067516	0.90735	0.90726	0.999999	6963	1	-0.067516
LmxM.24.1820.1	4	0.66536	0.69197	0.999999	5274	1	0.14193	0.050411	0.12036	0.93066	1074	2	0.14193
LmxM.29.3570.1	6	0.66572	0.78216	0.999999	5275	1	0.011775	0.28094	0.48007	0.999999	3415	2	0.011775
LmxM.27.1660.1	6	0.66646	0.7824	0.999999	5276	1	-0.088867	0.42857	0.60407	0.999999	4347	2	-0.088867
LmxM.36.6630.1	1	0.66652	0.66607	0.999999	5277	0	0.16815	0.33348	0.33311	0.999999	3804	0	0.16815
LmxM.30.0120.1	2	0.66663	0.66685	0.999999	5278	0	0.12088	0.36717	0.38372	0.999999	3993	1	0.12088
LmxM.17.1390.1	3	0.66664	0.66804	0.999999	5279	1	0.2432	0.12623	0.21405	0.976538	2052	2	0.2432
LmxM.16.1020.1-LmxM.16.1010partial.1	2	0.66713	0.66738	0.999999	5280	0	-0.0042518	0.6736	0.67395	0.999999	5735	0	-0.0042518
Non-target-33	5	0.66789	0.73619	0.999999	5281	1	0.053528	0.54938	0.68522	0.999999	5062	1	0.053528
LmxM.08_29.0190.1	6	0.66804	0.78292	0.999999	5282	1	0.17585	0.082588	0.21074	0.975675	1559	4	0.17585
LmxM.28.1350.1	4	0.66808	0.69379	0.999999	5283	1	0.19862	0.10881	0.23032	0.976538	1896	3	0.19862
LmxM.11.0330.1	6	0.6681	0.78294	0.999999	5284	1	0.086896	0.53838	0.68651	0.999999	4995	2	0.086896
LmxM.31.0650.1	3	0.66839	0.66963	0.999999	5285	1	-0.045276	0.71307	0.7131	0.999999	5877	0	-0.045276
Non-target-43	5	0.66883	0.73661	0.999999	5286	1	0.32222	0.056203	0.14744	0.95481	1155	3	0.32222
LmxM.08.0800.1-LmxM.08.0850.1	1	0.6696	0.66917	0.999999	5287	0	0.13681	0.3304	0.33006	0.999999	3789	1	0.13681
LmxM.33.4110.1	6	0.66976	0.7835	0.999999	5288	1	0.16003	0.18543	0.35997	0.999999	2566	3	0.16003
LmxM.33.3810.1	1	0.66987	0.66944	0.999999	5289	0	0.17903	0.33013	0.32982	0.999999	3787	1	0.17903
LmxM.30.1920.1	6	0.66988	0.78353	0.999999	5290	1	0.32258	0.0018834	0.008931	0.576533	110	5	0.32258
LmxM.21.0873.1	6	0.66988	0.78353	0.999999	5291	1	0.22761	0.11495	0.26664	0.983287	1957	3	0.22761
LmxM.36.2670.1	1	0.67012	0.66969	0.999999	5292	0	0.17763	0.32988	0.32958	0.999999	3785	1	0.17763
LmxM.32.2490.1	6	0.67058	0.78376	0.999999	5293	1	0.033867	0.86078	0.8697	0.999999	6602	1	0.033867
LmxM.33.0790.1	2	0.67081	0.67118	0.999999	5294	0	0.12368	0.34697	0.3671	0.999999	3879	1	0.12368
LmxM.27.2420.1	4	0.67126	0.69604	0.999999	5295	1	-0.17391	0.23789	0.37094	0.999999	3018	1	-0.17391
LmxM.19.0540.1-LmxM.19.0570.1	5	0.67139	0.73779	0.999999	5296	1	0.49782	0.00047008	0.0020866	0.297649	54	3	0.49782
LmxM.28.0750.1	2	0.67139	0.67176	0.999999	5297	0	0.3592	0.040721	0.073487	0.916282	933	1	0.3592
LmxM.23.1250.1	6	0.67142	0.78405	0.999999	5298	1	0.071159	0.29611	0.49859	0.999999	3534	3	0.071159
LmxM.34.3690.1	3	0.67148	0.67257	0.999999	5299	1	0.17698	0.0087638	0.023276	0.738871	298	2	0.17698
LmxM.25.2010.1	6	0.67151	0.78407	0.999999	5300	1	0.20066	0.074308	0.19344	0.974588	1430	4	0.20066
LmxM.23.0200.1	2	0.67168	0.67206	0.999999	5301	0	0.19748	0.16406	0.22551	0.976538	2381	1	0.19748
LmxM.30.2500.1	1	0.6721	0.67167	0.999999	5302	0	0.14594	0.3279	0.32756	0.999999	3770	1	0.14594
LmxM.24.1435.1	6	0.67214	0.78428	0.999999	5303	1	0.31893	0.012191	0.046002	0.865757	378	4	0.31893
LmxM.24.0490.1	6	0.67227	0.78432	0.999999	5304	1	0.1037	0.093399	0.23277	0.977393	1706	3	0.1037
LmxM.17.0750.1	6	0.67239	0.78435	0.999999	5305	1	0.19715	0.082099	0.20973	0.975675	1553	4	0.19715
LmxM.05.1060.1-LmxM.05.1061.1	1	0.67251	0.67203	0.999999	5306	0	0.1452	0.32749	0.32718	0.999999	3766	1	0.1452
LmxM.26.2500.1	3	0.6726	0.67365	0.999999	5307	1	-0.14479	0.26235	0.38765	0.999999	3263	1	-0.14479
LmxM.28.0480.1	6	0.67266	0.78443	0.999999	5308	1	0.10438	0.19181	0.36825	0.999999	2615	3	0.10438
LmxM.23.1110.1-LmxM.23.1120.1	2	0.6727	0.67307	0.999999	5309	0	0.10393	0.40424	0.41535	0.999999	4209	1	0.10393
LmxM.29.1255.1	6	0.67317	0.78461	0.999999	5310	1	0.20348	0.080633	0.20671	0.975675	1521	4	0.20348
LmxM.14.1100partial.1	5	0.67326	0.73866	0.999999	5311	1	-0.038718	0.7643	0.78739	0.999999	6093	1	-0.038718
LmxM.33.1150.1	6	0.67328	0.78466	0.999999	5312	1	0.08209	0.037525	0.11202	0.925455	878	2	0.08209
LmxM.36.2930.1	6	0.67358	0.78474	0.999999	5313	1	0.024956	0.77461	0.82202	0.999999	6142	1	0.024956
LmxM.36.4470.1	1	0.67362	0.67318	0.999999	5314	0	0.19237	0.32638	0.32605	0.999999	3762	1	0.19237
LmxM.34.0570.1	6	0.67367	0.78476	0.999999	5315	1	0.29658	0.035385	0.10706	0.925301	836	4	0.29658
Non-target-58	5	0.67373	0.73888	0.999999	5316	1	-0.090435	0.92392	0.9243	0.999999	7097	0	-0.090435
LmxM.36.1210.1	6	0.67388	0.78483	0.999999	5317	1	0.0031207	0.84176	0.85734	0.999999	6484	1	0.0031207
LmxM.24.2140.1	2	0.67413	0.67452	0.999999	5318	0	-0.040372	0.73529	0.73552	0.999999	5973	0	-0.040372
LmxM.11.0810.1	6	0.67424	0.78494	0.999999	5319	1	0.030998	0.36901	0.56144	0.999999	4009	2	0.030998
LmxM.10.0390.1-LmxM.10.0405.1-LmxM.10.0460.1-LmxM.10.0465.1-LmxM.10.0470.1	1	0.67469	0.67424	0.999999	5320	0	0.15956	0.32531	0.32502	0.999999	3754	1	0.15956
LmxM.27.2350.1	4	0.67486	0.69847	0.999999	5321	1	0.13761	0.40133	0.54621	0.999999	4194	2	0.13761
LmxM.24.1000.1	6	0.67493	0.78513	0.999999	5322	1	0.19917	0.024386	0.081094	0.916282	612	3	0.19917
LmxM.16.0240.1	5	0.67497	0.73949	0.999999	5323	1	0.083618	0.89602	0.89665	0.999999	6855	0	0.083618
LmxM.08_29.1610.1	3	0.67525	0.67614	0.999999	5324	1	0.50819	0.0047343	0.012814	0.643284	192	2	0.50819
LmxM.06.0180.1	5	0.67528	0.73966	0.999999	5325	1	0.2974	0.040974	0.1177	0.930358	936	3	0.2974
LmxM.01.0480.1	6	0.67585	0.78543	0.999999	5326	1	-0.03921	0.30263	0.50644	0.999999	3583	1	-0.03921
LmxM.08.1080.1-LmxM.08.1040b.1	2	0.67597	0.67637	0.999999	5327	0	-0.022953	0.7348	0.73499	0.999999	5972	0	-0.022953
LmxM.36.3090.1	6	0.67627	0.78557	0.999999	5328	1	0.16952	0.25355	0.44618	0.999999	3166	3	0.16952
LmxM.33.2090.1	6	0.67639	0.7856	0.999999	5329	1	0.19281	0.057501	0.15723	0.95481	1173	3	0.19281
Non-target-113	5	0.67646	0.74022	0.999999	5330	1	0.029923	0.89568	0.8963	0.999999	6852	0	0.029923
LmxM.07.0940.1	6	0.67657	0.78567	0.999999	5331	1	0.15799	0.14401	0.30574	0.999999	2210	3	0.15799
LmxM.21.0160.1	6	0.67672	0.78572	0.999999	5332	1	0.21508	0.13251	0.29034	0.999526	2112	3	0.21508
LmxM.20.1380.1	6	0.67707	0.78583	0.999999	5333	1	0.092596	0.16698	0.33593	0.999999	2411	2	0.092596
LmxM.27.0690.1	6	0.67761	0.78598	0.999999	5334	1	0.026183	0.27556	0.47363	0.999999	3366	3	0.026183
LmxM.36.2920.1	1	0.67772	0.67725	0.999999	5335	0	0.18924	0.32228	0.32184	0.999999	3737	1	0.18924
LmxM.28.0950.1	2	0.67786	0.67829	0.999999	5336	0	0.1716	0.25232	0.29183	0.999999	3160	1	0.1716
LmxM.07.1170.1-LmxM.36.0010.1-LmxM.25.2460.1-LmxM.30.3190.1	5	0.67805	0.74099	0.999999	5337	1	-0.11124	0.39531	0.54995	0.999999	4160	2	-0.11124
LmxM.29.1720.1	2	0.67829	0.67873	0.999999	5338	0	0.20843	0.1491	0.21473	0.976538	2259	1	0.20843
LmxM.23.0210.1	6	0.67835	0.78623	0.999999	5339	1	0.19652	0.085432	0.21649	0.976538	1596	4	0.19652
LmxM.14.0850.1-LmxM.14.0851.1	3	0.67855	0.67934	0.999999	5340	1	-0.12983	0.43867	0.49262	0.999999	4402	1	-0.12983
LmxM.25.1130.1	3	0.67885	0.67962	0.999999	5341	1	-0.099793	0.13217	0.22201	0.976538	2107	1	-0.099793
LmxM.10.1070.1	6	0.67905	0.78645	0.999999	5342	1	0.37498	0.0050653	0.020979	0.721184	204	4	0.37498
LmxM.19.0130.1	2	0.67908	0.6795	0.999999	5343	0	-0.033015	0.74895	0.74939	0.999999	6034	0	-0.033015
LmxM.20.1470.1	6	0.67935	0.78654	0.999999	5344	1	-0.01175	0.12933	0.28617	0.997591	2077	1	-0.01175
LmxM.25.0690.1	6	0.67935	0.78654	0.999999	5345	1	0.090727	0.34089	0.54174	0.999999	3851	1	0.090727
LmxM.34.0500.1	6	0.67964	0.78663	0.999999	5346	1	0.17534	0.092597	0.23118	0.976538	1692	4	0.17534
Non-target-140	5	0.67979	0.74186	0.999999	5347	1	-0.029748	0.52331	0.66665	0.999999	4901	2	-0.029748
LmxM.33.1380.1	6	0.68029	0.78686	0.999999	5348	1	0.25925	0.055822	0.15348	0.95481	1150	4	0.25925
LmxM.34.0550.1	6	0.68038	0.78689	0.999999	5349	1	0.065517	0.52151	0.67333	0.999999	4895	2	0.065517
LmxM.21.0640.1	6	0.68053	0.78695	0.999999	5350	1	0.036411	0.84975	0.86241	0.999999	6533	1	0.036411
LmxM.23.0220.1	6	0.68088	0.78706	0.999999	5351	1	0.065767	0.7462	0.80985	0.999999	6024	1	0.065767
LmxM.09.0180.1	1	0.68105	0.68053	0.999999	5352	0	0.12461	0.31895	0.31846	0.999999	3718	1	0.12461
LmxM.08_29.2380.1-LmxM.08_29.2390.1-LmxM.14.1100.1-LmxM.14.1110.1-LmxM.14.1120.1-LmxM.16.1460.1-LmxM.16.1470.1	1	0.68123	0.68072	0.999999	5353	0	0.16656	0.31877	0.31825	0.999999	3715	1	0.16656
LmxM.17.0735.1	6	0.68132	0.7872	0.999999	5354	1	0.24116	0.037297	0.11145	0.925455	870	4	0.24116
LmxM.36.3810.1	4	0.68138	0.70299	0.999999	5355	1	0.10171	0.3504	0.4914	0.999999	3900	2	0.10171
LmxM.30.2810.1	6	0.68179	0.78735	0.999999	5356	1	-0.052505	0.80535	0.83686	0.999999	6289	1	-0.052505
LmxM.27.1440.1	4	0.68192	0.70334	0.999999	5357	1	0.18256	0.065835	0.15037	0.95481	1315	2	0.18256
LmxM.07.0760.1	6	0.68205	0.78743	0.999999	5358	1	0.11213	0.14708	0.30986	0.999999	2237	3	0.11213
LmxM.04.0625.1	2	0.68223	0.68273	0.999999	5359	0	0.21487	0.10026	0.1708	0.960588	1787	1	0.21487
LmxM.24.0761.1	3	0.6823	0.68283	0.999999	5360	1	-0.15832	0.80478	0.80444	0.999999	6286	0	-0.15832
LmxM.21.0855.1	1	0.6825	0.68206	0.999999	5361	0	0.19074	0.3175	0.31694	0.999999	3711	1	0.19074
LmxM.01.0360.1	3	0.68297	0.68349	0.999999	5362	1	-0.054796	0.26682	0.39009	0.999999	3294	1	-0.054796
LmxM.31.1410.1	6	0.68308	0.78775	0.999999	5363	1	0.17324	0.048545	0.13718	0.947458	1048	2	0.17324
LmxM.01.0140.1	3	0.68319	0.68369	0.999999	5364	1	0.075454	0.071907	0.13974	0.949718	1402	1	0.075454
LmxM.36.5430.1	1	0.68336	0.68295	0.999999	5365	0	0.18434	0.31664	0.31611	0.999999	3701	1	0.18434
LmxM.30.1820.1	3	0.68345	0.68392	0.999999	5366	1	0.1634	0.23849	0.35992	0.999999	3026	2	0.1634
LmxM.29.3080.1	3	0.68395	0.6844	0.999999	5367	1	-0.10242	0.53037	0.55595	0.999999	4947	1	-0.10242
LmxM.34.4840.1	1	0.68403	0.68366	0.999999	5368	0	0.21423	0.31597	0.31548	0.999999	3694	1	0.21423
LmxM.08_29.0530.1	6	0.68404	0.78809	0.999999	5369	1	0.21214	0.050037	0.14042	0.949718	1070	4	0.21214
Non-target-95	5	0.68413	0.74397	0.999999	5370	1	0.071799	0.025152	0.076617	0.916282	627	2	0.071799
LmxM.26.1730.1	6	0.68436	0.78819	0.999999	5371	1	0.67037	4.0245e-05	0.00022644	0.059901	30	4	0.67037
LmxM.02.0170.1-LmxM.02.0200.1	5	0.68476	0.74429	0.999999	5372	1	0.18012	0.040117	0.11556	0.928193	925	3	0.18012
LmxM.30.0810.1	6	0.68491	0.78838	0.999999	5373	1	0.02871	0.59434	0.73033	0.999999	5324	2	0.02871
LmxM.29.2010.1	6	0.68517	0.78847	0.999999	5374	1	0.047748	0.96779	0.96764	0.999999	7459	0	0.047748
LmxM.19.0790.1	6	0.68544	0.78855	0.999999	5375	1	0.076178	0.17883	0.35133	0.999999	2514	1	0.076178
LmxM.21.1220.1	6	0.68642	0.78889	0.999999	5376	1	0.099731	0.43261	0.60693	0.999999	4372	2	0.099731
LmxM.19.1345.1-LmxM.19.1345apartial.1	4	0.68662	0.70669	0.999999	5377	1	0.15703	0.10133	0.21664	0.976538	1802	3	0.15703
LmxM.23.1130.1	6	0.68685	0.78904	0.999999	5378	1	0.11222	0.63847	0.76641	0.999999	5579	2	0.11222
LmxM.33.3510.1	3	0.6869	0.68718	0.999999	5379	1	0.019079	0.55203	0.5722	0.999999	5081	1	0.019079
LmxM.16.0840.1	6	0.68714	0.78914	0.999999	5380	1	0.26106	0.028556	0.091017	0.916282	706	4	0.26106
LmxM.28.2870.1	6	0.68792	0.78941	0.999999	5381	1	0.34357	0.0076881	0.030317	0.794056	277	5	0.34357
LmxM.26.2040.1	4	0.68806	0.70767	0.999999	5382	1	0.04366	0.37505	0.51788	0.999999	4049	2	0.04366
LmxM.31.2410.1	6	0.68833	0.78956	0.999999	5383	1	0.12527	0.2402	0.42954	0.999999	3041	3	0.12527
LmxM.15.0440c.1	6	0.68853	0.78962	0.999999	5384	1	0.34984	0.011817	0.044727	0.863639	371	4	0.34984
LmxM.06.0640.1	6	0.68853	0.78962	0.999999	5385	1	0.081235	0.21099	0.39293	0.999999	2779	3	0.081235
LmxM.29.2400.1	2	0.6891	0.68949	0.999999	5386	0	0.081215	0.46586	0.47023	0.999999	4564	1	0.081215
LmxM.10.0370.1-LmxM.10.0380.1	2	0.68914	0.68953	0.999999	5387	0	0.054572	0.53547	0.53604	0.999999	4979	1	0.054572
LmxM.14.1080.1	6	0.69025	0.79019	0.999999	5388	1	0.26945	0.037665	0.11235	0.925455	882	4	0.26945
LmxM.17.0520.1	6	0.6904	0.79023	0.999999	5389	1	0.20293	0.07543	0.19589	0.974588	1447	3	0.20293
LmxM.31.1150.1	5	0.69108	0.74738	0.999999	5390	1	0.21298	0.027443	0.082702	0.916282	685	3	0.21298
LmxM.32.0295.1	6	0.69131	0.79054	0.999999	5391	1	0.12732	0.0753	0.19559	0.974588	1446	3	0.12732
LmxM.30.1270.1-LmxM.30.1280.1-LmxM.30.1290.1	7	0.69144	0.81086	0.999999	5392	2	-0.048102	0.23227	0.43974	0.999999	2968	2	-0.048102
LmxM.33.4040.1	3	0.69172	0.69199	0.999999	5393	1	-0.067304	0.3833	0.45784	0.999999	4086	1	-0.067304
LmxM.22.1400.1	6	0.69177	0.79069	0.999999	5394	1	0.059339	0.74965	0.81124	0.999999	6040	1	0.059339
LmxM.18.0220.1	6	0.69234	0.7909	0.999999	5395	1	-0.014498	0.49048	0.64969	0.999999	4713	2	-0.014498
LmxM.29.1360.1	6	0.69245	0.79093	0.999999	5396	1	0.0080163	0.89354	0.89464	0.999999	6831	1	0.0080163
LmxM.33.2210.1	4	0.69253	0.71098	0.999999	5397	1	0.12844	0.064098	0.14712	0.95481	1294	1	0.12844
LmxM.31.2810.1	3	0.69276	0.69296	0.999999	5398	1	0.080331	0.7896	0.78931	0.999999	6218	0	0.080331
LmxM.31.0980.1	3	0.69292	0.6931	0.999999	5399	1	0.18407	0.039237	0.094029	0.916282	911	2	0.18407
LmxM.29.0200.1	5	0.69323	0.74847	0.999999	5400	1	-0.018897	0.84206	0.84425	0.999999	6485	1	-0.018897
LmxM.05.1050.1	6	0.69331	0.79123	0.999999	5401	1	-0.074724	0.86031	0.86934	0.999999	6599	1	-0.074724
LmxM.16.0710.1	6	0.69353	0.79131	0.999999	5402	1	0.023955	0.62709	0.75703	0.999999	5517	2	0.023955
LmxM.31.2080.1	6	0.6937	0.79137	0.999999	5403	1	0.15106	0.15199	0.31634	0.999999	2284	3	0.15106
LmxM.17.0670.1	6	0.69376	0.7914	0.999999	5404	1	0.21892	0.060186	0.16296	0.956526	1219	4	0.21892
LmxM.26.2080.1	3	0.69376	0.69396	0.999999	5405	1	-0.15234	0.27903	0.397	0.999999	3402	1	-0.15234
LmxM.23.1710.1	6	0.69402	0.79149	0.999999	5406	1	0.10897	0.27409	0.47175	0.999999	3355	2	0.10897
LmxM.18.1530.1	6	0.69444	0.79164	0.999999	5407	1	0.093564	0.2399	0.42919	0.999999	3037	3	0.093564
LmxM.31.1495.1	2	0.69461	0.69487	0.999999	5408	0	0.037708	0.58251	0.58277	0.999999	5254	0	0.037708
LmxM.13.0100.1	4	0.69462	0.71252	0.999999	5409	1	-0.019496	0.15849	0.28563	0.997262	2336	1	-0.019496
LmxM.32.3030.1	6	0.69464	0.7917	0.999999	5410	1	0.31183	0.045306	0.12982	0.932831	1011	4	0.31183
LmxM.23.0223.1	3	0.6947	0.69486	0.999999	5411	1	0.20918	0.2259	0.34389	0.999999	2907	2	0.20918
LmxM.27.0640.1	3	0.69477	0.69493	0.999999	5412	1	0.15041	0.4872	0.52515	0.999999	4696	1	0.15041
LmxM.29.2990.1	5	0.69527	0.74949	0.999999	5413	1	-0.10972	0.30624	0.47165	0.999999	3612	2	-0.10972
LmxM.33.0500.1	6	0.69529	0.79194	0.999999	5414	1	0.10165	0.30427	0.50844	0.999999	3597	1	0.10165
LmxM.36.6510.1	3	0.69556	0.69573	0.999999	5415	1	0.0016139	0.836	0.8357	0.999999	6452	0	0.0016139
LmxM.08_29.1280.1	6	0.69574	0.7921	0.999999	5416	1	0.13761	0.25759	0.45124	0.999999	3212	3	0.13761
LmxM.21.0790.1	3	0.69587	0.69602	0.999999	5417	1	0.30724	0.13482	0.22553	0.976538	2125	2	0.30724
LmxM.32.2310.1	6	0.69608	0.79223	0.999999	5418	1	0.25273	0.04851	0.1371	0.947458	1047	4	0.25273
LmxM.23.1155.1	2	0.69648	0.69678	0.999999	5419	0	0.12848	0.3581	0.37629	0.999999	3941	1	0.12848
LmxM.06.0440.1	6	0.69673	0.79242	0.999999	5420	1	0.098859	0.19713	0.37522	0.999999	2666	2	0.098859
LmxM.31.1520.1	6	0.69681	0.79244	0.999999	5421	1	0.03025	0.63906	0.76692	0.999999	5583	2	0.03025
LmxM.34.4690.1	6	0.69721	0.79258	0.999999	5422	1	0.17272	0.11384	0.26511	0.980325	1951	3	0.17272
LmxM.31.1140.1	6	0.69735	0.79263	0.999999	5423	1	0.015882	0.478	0.64035	0.999999	4639	1	0.015882
LmxM.21.1730.1	6	0.69766	0.79274	0.999999	5424	1	0.052705	0.016238	0.059566	0.884171	471	2	0.052705
LmxM.30.0450e.1-LmxM.30.0454.1	1	0.69773	0.69757	0.999999	5425	0	0.17115	0.30227	0.30167	0.999999	3582	1	0.17115
LmxM.17.1120.1	5	0.69783	0.75084	0.999999	5426	1	-0.066499	0.78604	0.80157	0.999999	6198	1	-0.066499
LmxM.11.0790.1	2	0.69784	0.6981	0.999999	5427	0	-0.030887	0.76868	0.7691	0.999999	6114	0	-0.030887
LmxM.26.0320.1	3	0.69786	0.698	0.999999	5428	1	0.27642	0.12416	0.2114	0.975675	2036	2	0.27642
LmxM.30.0530.1	6	0.69788	0.79284	0.999999	5429	1	0.21101	0.15155	0.31577	0.999999	2281	3	0.21101
LmxM.36.2080.1	6	0.69844	0.79304	0.999999	5430	1	-0.090766	0.81314	0.84104	0.999999	6323	1	-0.090766
LmxM.36.0080.1	6	0.69861	0.79311	0.999999	5431	1	-0.077251	0.25147	0.44356	0.999999	3155	2	-0.077251
LmxM.29.1590.1	1	0.69868	0.69855	0.999999	5432	0	0.19716	0.30132	0.30073	0.999999	3575	1	0.19716
LmxM.30.2560.1	6	0.69872	0.79315	0.999999	5433	1	0.37422	0.0052692	0.02167	0.721184	214	4	0.37422
LmxM.27.2430.1	6	0.69878	0.79318	0.999999	5434	1	0.16018	0.27098	0.46789	0.999999	3325	3	0.16018
LmxM.18.0810.1	3	0.69878	0.69891	0.999999	5435	1	0.73622	0.0030206	0.0082186	0.574042	142	2	0.73622
LmxM.26.2580.1	1	0.69892	0.69882	0.999999	5436	0	0.19195	0.30108	0.30047	0.999999	3572	1	0.19195
LmxM.14.0380.1	6	0.699	0.79326	0.999999	5437	1	0.098025	0.23713	0.42574	0.999999	3011	3	0.098025
LmxM.24.1080.1	5	0.70016	0.7521	0.999999	5438	1	0.10229	0.014129	0.046377	0.865757	420	2	0.10229
LmxM.32.0170.1	3	0.7003	0.70036	0.999999	5439	1	0.17081	0.67017	0.67117	0.999999	5717	1	0.17081
LmxM.13.1300.1	1	0.70043	0.70028	0.999999	5440	0	0.16463	0.29957	0.29891	0.999999	3558	1	0.16463
LmxM.28.3005.1	3	0.70046	0.7005	0.999999	5441	1	-0.11104	0.14011	0.23243	0.977002	2172	1	-0.11104
LmxM.18.0080.1	3	0.70051	0.70055	0.999999	5442	1	-0.038873	0.56428	0.5816	0.999999	5149	1	-0.038873
LmxM.31.0700.1	1	0.70065	0.70049	0.999999	5443	0	0.18112	0.29935	0.29869	0.999999	3556	1	0.18112
LmxM.36.6560.1	6	0.70073	0.79383	0.999999	5444	1	0.34699	0.026909	0.087122	0.916282	674	4	0.34699
LmxM.24.1060.1	6	0.70118	0.79401	0.999999	5445	1	0.36658	0.022438	0.076199	0.916282	579	4	0.36658
LmxM.01.0740.1	6	0.70179	0.79426	0.999999	5446	1	0.22297	0.096837	0.23975	0.980325	1746	3	0.22297
LmxM.34.0030.1	2	0.70205	0.70229	0.999999	5447	0	0.39871	0.058649	0.10352	0.916282	1194	1	0.39871
LmxM.30.2870.1	3	0.70211	0.70215	0.999999	5448	1	-0.14738	0.31474	0.41705	0.999999	3680	1	-0.14738
LmxM.32.2100.1	6	0.70229	0.79443	0.999999	5449	1	0.33823	0.022623	0.076646	0.916282	583	4	0.33823
LmxM.22.1490.1	4	0.70234	0.71811	0.999999	5450	1	0.13284	0.22145	0.35332	0.999999	2868	2	0.13284
LmxM.34.3180.1	4	0.70244	0.71819	0.999999	5451	1	0.077354	0.28682	0.4235	0.999999	3460	2	0.077354
LmxM.28.0240.1	6	0.70245	0.7945	0.999999	5452	1	0.1692	0.035114	0.10643	0.924101	833	3	0.1692
LmxM.27.0310.1	6	0.70331	0.79481	0.999999	5453	1	0.37872	0.01015	0.039088	0.838386	332	4	0.37872
Non-target-100	5	0.70334	0.7538	0.999999	5454	1	0.013526	0.51428	0.65835	0.999999	4862	1	0.013526
LmxM.32.2905.1	6	0.70348	0.79486	0.999999	5455	1	0.030658	0.7785	0.82374	0.999999	6156	1	0.030658
LmxM.13.1310.1	5	0.70351	0.75389	0.999999	5456	1	0.10348	0.22812	0.40443	0.999999	2930	2	0.10348
LmxM.16.1065.1	2	0.70367	0.70397	0.999999	5457	0	0.029001	0.59965	0.60003	0.999999	5352	0	0.029001
LmxM.06.0730.1	2	0.70376	0.70406	0.999999	5458	0	0.23091	0.12564	0.19777	0.974588	2047	1	0.23091
LmxM.36.0680.1	6	0.70387	0.79502	0.999999	5459	1	-0.0020314	0.86926	0.87569	0.999999	6649	1	-0.0020314
LmxM.31.1450.1	4	0.70405	0.71939	0.999999	5460	1	0.12791	0.22154	0.35343	0.999999	2870	1	0.12791
LmxM.24.2330.1	3	0.70417	0.70416	0.999999	5461	1	-0.088452	0.15427	0.25105	0.980325	2299	1	-0.088452
LmxM.21.0700.1	5	0.70449	0.75441	0.999999	5462	1	-0.11494	0.35217	0.51167	0.999999	3908	1	-0.11494
LmxM.07.0250.1	6	0.70478	0.79533	0.999999	5463	1	0.058435	0.017845	0.064716	0.891648	507	3	0.058435
LmxM.25.1470.1	2	0.70495	0.70529	0.999999	5464	0	0.17483	0.21426	0.2629	0.980325	2814	1	0.17483
LmxM.32.3250.1	6	0.70527	0.79551	0.999999	5465	1	0.11043	0.61916	0.75055	0.999999	5478	2	0.11043
LmxM.08_29.0910.1	2	0.70544	0.70583	0.999999	5466	0	0.17294	0.20921	0.259	0.980325	2762	1	0.17294
LmxM.17.0400.1	6	0.70549	0.79558	0.999999	5467	1	0.05907	0.76599	0.81818	0.999999	6104	1	0.05907
LmxM.01.0290.1	2	0.70558	0.70596	0.999999	5468	0	0.28663	0.04303	0.077397	0.916282	974	1	0.28663
LmxM.09.1050.1	5	0.70564	0.75497	0.999999	5469	1	0.19924	0.11784	0.24919	0.980325	1985	3	0.19924
LmxM.23.0160.1	6	0.70568	0.79566	0.999999	5470	1	0.18748	0.14393	0.30563	0.999999	2208	3	0.18748
LmxM.25.2310.1	6	0.70582	0.7957	0.999999	5471	1	0.11508	0.03841	0.11406	0.925455	899	2	0.11508
Non-target-13	5	0.70592	0.75512	0.999999	5472	1	0.28843	0.018115	0.057613	0.881732	514	4	0.28843
LmxM.06.0480.1	6	0.70662	0.79597	0.999999	5473	1	0.087498	0.12457	0.27982	0.990048	2041	2	0.087498
LmxM.36.6380.1	6	0.70675	0.79601	0.999999	5474	1	0.068636	0.061178	0.16512	0.958873	1243	2	0.068636
LmxM.15.1010.1	6	0.70681	0.79603	0.999999	5475	1	0.026126	0.4337	0.6077	0.999999	4380	1	0.026126
LmxM.12.0240.1	6	0.70708	0.79613	0.999999	5476	1	0.20775	0.064514	0.17244	0.960997	1301	4	0.20775
Non-target-28	5	0.70709	0.75574	0.999999	5477	1	-0.035604	0.77217	0.79228	0.999999	6132	1	-0.035604
LmxM.33.3880.1	6	0.70714	0.79615	0.999999	5478	1	0.12173	0.029537	0.093353	0.916282	722	2	0.12173
LmxM.23.0225.1	4	0.70718	0.7217	0.999999	5479	1	0.12805	0.3648	0.5068	0.999999	3979	2	0.12805
LmxM.34.5110.1	6	0.70727	0.79621	0.999999	5480	1	0.050492	0.8256	0.848	0.999999	6393	1	0.050492
Non-target-49	5	0.70728	0.75583	0.999999	5481	1	0.064197	0.0024004	0.010219	0.608946	124	2	0.064197
LmxM.12.0020.1	2	0.70801	0.70838	0.999999	5482	0	0.17059	0.21839	0.26598	0.982223	2841	1	0.17059
LmxM.25.0520.1	2	0.70836	0.7087	0.999999	5483	0	0.13428	0.36027	0.37808	0.999999	3954	1	0.13428
LmxM.36.0280.1	3	0.70871	0.70881	0.999999	5484	0	0.14721	0.2464	0.36978	0.999999	3100	2	0.14721
LmxM.31.2880.1	6	0.70872	0.79672	0.999999	5485	1	0.13671	0.28677	0.48737	0.999999	3459	3	0.13671
LmxM.30.2900.1	2	0.70951	0.70986	0.999999	5486	0	0.23085	0.14526	0.21193	0.975675	2222	1	0.23085
LmxM.30.1870.1-LmxM.30.1880.1-LmxM.30.1885.1	7	0.70968	0.82379	0.999999	5487	1	0.096573	0.060361	0.17457	0.964339	1222	2	0.096573
LmxM.31.3440.1	6	0.70983	0.79715	0.999999	5488	1	0.013663	0.19327	0.3701	0.999999	2628	2	0.013663
LmxM.36.1510.1	2	0.70998	0.71029	0.999999	5489	0	0.16713	0.24145	0.28349	0.995229	3055	1	0.16713
LmxM.32.1220.1	6	0.71013	0.79726	0.999999	5490	1	0.18143	0.092549	0.23109	0.976538	1691	4	0.18143
LmxM.28.2790.1	6	0.71018	0.79729	0.999999	5491	1	0.15129	0.21389	0.3966	0.999999	2807	3	0.15129
LmxM.01.0260.1	6	0.71027	0.79732	0.999999	5492	1	0.086848	0.19966	0.37843	0.999999	2682	2	0.086848
LmxM.27.1140.1	6	0.71027	0.79732	0.999999	5493	1	0.19694	0.083873	0.21334	0.975675	1578	4	0.19694
LmxM.19.1570.1	3	0.71028	0.71028	0.999999	5494	0	0.051699	0.13099	0.22044	0.976538	2096	1	0.051699
LmxM.23.0460.1	3	0.71034	0.71035	0.999999	5495	0	-0.097617	0.25847	0.38496	0.999999	3219	1	-0.097617
LmxM.36.0860.1	3	0.71048	0.71049	0.999999	5496	0	0.056342	0.70827	0.70832	0.999999	5858	0	0.056342
LmxM.31.3740.1	3	0.71111	0.71116	0.999999	5497	0	0.10571	0.35173	0.43876	0.999999	3905	1	0.10571
LmxM.24.1020.1	6	0.71129	0.79769	0.999999	5498	1	0.15289	0.17513	0.34656	0.999999	2481	3	0.15289
LmxM.22.1440.1	6	0.71129	0.79769	0.999999	5499	1	0.026812	0.6271	0.75704	0.999999	5518	1	0.026812
LmxM.08_29.2290.1	5	0.71131	0.75796	0.999999	5500	1	0.30898	0.0055267	0.021565	0.721184	224	3	0.30898
LmxM.08_29.0970.1	6	0.71138	0.79772	0.999999	5501	1	0.29844	0.025308	0.083282	0.916282	630	4	0.29844
Non-target-24	5	0.71197	0.75831	0.999999	5502	1	0.0085675	0.27277	0.44273	0.999999	3341	2	0.0085675
LmxM.25.1880.1	2	0.71204	0.71235	0.999999	5503	0	0.14387	0.30725	0.3348	0.999999	3616	1	0.14387
LmxM.32.0220.1	3	0.71216	0.71219	0.999999	5504	0	-0.048689	0.15284	0.24916	0.980325	2290	1	-0.048689
LmxM.27.1100.1	6	0.71224	0.79803	0.999999	5505	1	0.16689	0.16061	0.32755	0.999999	2354	3	0.16689
LmxM.30.1420.1	6	0.71224	0.79803	0.999999	5506	1	0.38528	0.0083222	0.032637	0.806869	292	5	0.38528
LmxM.23.0860.1	2	0.71225	0.71255	0.999999	5507	0	0.16376	0.28705	0.31867	0.999999	3465	1	0.16376
LmxM.25.0780.1	4	0.71259	0.72578	0.999999	5508	1	0.049377	0.76704	0.76942	0.999999	6110	1	0.049377
LmxM.20.0120.1	6	0.71262	0.79815	0.999999	5509	1	0.11986	0.63475	0.76335	0.999999	5561	2	0.11986
LmxM.36.3270.1-LmxM.36.4420.1	1	0.71279	0.71274	0.999999	5510	0	0.1609	0.28721	0.28656	0.997591	3466	1	0.1609
LmxM.30.0440.1	2	0.7128	0.71311	0.999999	5511	0	0.013511	0.67598	0.67639	0.999999	5750	0	0.013511
LmxM.08_29.1310.1	6	0.71321	0.79834	0.999999	5512	1	0.10862	0.11078	0.26095	0.980325	1918	3	0.10862
LmxM.31.2680.1	6	0.71342	0.79842	0.999999	5513	1	0.34948	0.01753	0.06372	0.891648	494	4	0.34948
LmxM.27.0920.1	6	0.71361	0.7985	0.999999	5514	1	0.17073	0.23553	0.42371	0.999999	2999	3	0.17073
LmxM.26.0070.1	1	0.71418	0.71411	0.999999	5515	0	0.18677	0.28582	0.28517	0.99608	3453	1	0.18677
LmxM.19.1290.1	1	0.71459	0.71453	0.999999	5516	0	0.20872	0.28541	0.28479	0.995913	3447	1	0.20872
LmxM.34.1750.1	2	0.71495	0.71521	0.999999	5517	0	0.36235	0.030982	0.056612	0.881732	746	1	0.36235
LmxM.05.1190.1-LmxM.17.1140.1	1	0.71497	0.71491	0.999999	5518	0	0.21209	0.28503	0.28438	0.995913	3442	1	0.21209
LmxM.30.2655.1	6	0.71498	0.79898	0.999999	5519	1	-0.0062453	0.43933	0.61164	0.999999	4408	2	-0.0062453
LmxM.11.0420.1	6	0.71519	0.79904	0.999999	5520	1	0.26376	0.027626	0.08882	0.916282	688	4	0.26376
LmxM.30.1440a.1	2	0.71521	0.71549	0.999999	5521	0	0.081539	0.54659	0.54692	0.999999	5041	1	0.081539
LmxM.08_29.2380.1-LmxM.08_29.2390.1	5	0.71524	0.76004	0.999999	5522	1	-0.075557	0.15375	0.3052	0.999999	2297	1	-0.075557
LmxM.29.0330.1	1	0.71559	0.71553	0.999999	5523	0	0.24297	0.28441	0.28378	0.995592	3438	1	0.24297
LmxM.10.0550.1	6	0.71562	0.79919	0.999999	5524	1	0.25381	0.027043	0.087458	0.916282	678	4	0.25381
LmxM.16.1015.1	2	0.71572	0.71596	0.999999	5525	0	-0.0042221	0.7277	0.72771	0.999999	5942	0	-0.0042221
LmxM.36.1710.1	6	0.71591	0.7993	0.999999	5526	1	0.10529	0.17028	0.34032	0.999999	2433	3	0.10529
LmxM.31.0630.1	2	0.71603	0.7163	0.999999	5527	0	0.03551	0.61406	0.61437	0.999999	5440	0	0.03551
LmxM.08_29.1400.1	4	0.71628	0.72852	0.999999	5528	1	0.029465	0.24859	0.38256	0.999999	3124	1	0.029465
LmxM.29.1850.1	6	0.71634	0.79946	0.999999	5529	1	0.31494	0.0254	0.083498	0.916282	633	4	0.31494
Non-target-158	5	0.71672	0.76084	0.999999	5530	1	0.26988	0.020489	0.064004	0.891648	544	4	0.26988
LmxM.20.1150.1	4	0.71716	0.72922	0.999999	5531	1	0.042759	0.29181	0.42891	0.999999	3497	2	0.042759
LmxM.28.1000.1	6	0.71738	0.79982	0.999999	5532	1	-0.032039	0.64066	0.76822	0.999999	5594	2	-0.032039
LmxM.36.0400.1	6	0.71788	0.79999	0.999999	5533	1	0.059936	0.24405	0.43442	0.999999	3082	3	0.059936
LmxM.27.2335.1	5	0.71792	0.76146	0.999999	5534	1	0.23043	0.038371	0.11126	0.925455	897	4	0.23043
LmxM.29.3550.1	6	0.71796	0.80001	0.999999	5535	1	0.11853	0.22992	0.41671	0.999999	2947	2	0.11853
LmxM.28.2240.1	3	0.7184	0.71829	0.999999	5536	0	-0.14611	0.94033	0.93999	0.999999	7224	0	-0.14611
LmxM.16.1650.1	6	0.71851	0.80023	0.999999	5537	1	0.033674	0.4845	0.64522	0.999999	4682	2	0.033674
LmxM.08_29.1620.1	6	0.71881	0.80035	0.999999	5538	1	-0.047809	0.70953	0.79562	0.999999	5862	1	-0.047809
LmxM.17.0350.1	6	0.71891	0.8004	0.999999	5539	1	0.1412	0.11949	0.27289	0.986549	1999	3	0.1412
Non-target-115	5	0.71939	0.76224	0.999999	5540	1	0.31836	0.046279	0.13019	0.932831	1021	3	0.31836
LmxM.34.5330.1	4	0.71961	0.73114	0.999999	5541	1	0.34162	0.0077351	0.026424	0.768125	280	2	0.34162
LmxM.36.0170.1	4	0.71973	0.73123	0.999999	5542	1	0.086015	0.49155	0.59189	0.999999	4717	1	0.086015
LmxM.33.4140.1	6	0.72013	0.80083	0.999999	5543	1	0.018704	0.36801	0.56075	0.999999	4001	2	0.018704
LmxM.07.0630.1	3	0.72016	0.72005	0.999999	5544	0	0.19756	0.1425	0.2356	0.979433	2194	2	0.19756
LmxM.29.3370.1	6	0.72044	0.80096	0.999999	5545	1	0.010686	0.34737	0.54624	0.999999	3882	2	0.010686
LmxM.24.0850.1	5	0.72051	0.76286	0.999999	5546	1	6.3497e-05	0.18599	0.35373	0.999999	2574	2	6.3497e-05
LmxM.22.1050.1	6	0.72084	0.80112	0.999999	5547	1	0.20921	0.16192	0.32932	0.999999	2361	3	0.20921
LmxM.33.3010.1	4	0.72108	0.73219	0.999999	5548	1	0.089131	0.39065	0.53465	0.999999	4139	2	0.089131
LmxM.28.1180.1	2	0.72117	0.7214	0.999999	5549	0	0.031176	0.6453	0.64549	0.999999	5625	0	0.031176
LmxM.22.1100.1	6	0.72131	0.80129	0.999999	5550	1	0.22561	0.089688	0.22534	0.976538	1658	4	0.22561
LmxM.14.0710.1	3	0.72133	0.72127	0.999999	5551	0	-0.092868	0.64721	0.65015	0.999999	5642	1	-0.092868
LmxM.36.6950.1	6	0.72175	0.80145	0.999999	5552	1	0.18813	0.14472	0.30668	0.999999	2217	3	0.18813
LmxM.15.0210.1	6	0.72181	0.80146	0.999999	5553	1	0.042431	0.45432	0.6228	0.999999	4490	2	0.042431
LmxM.19.0640.1	6	0.72194	0.80151	0.999999	5554	1	0.15172	0.095554	0.23722	0.980325	1734	3	0.15172
LmxM.29.3140.1	1	0.72196	0.72199	0.999999	5555	0	0.22254	0.27804	0.27755	0.98824	3388	1	0.22254
LmxM.14.1120b.1	1	0.7221	0.72217	0.999999	5556	0	0.17436	0.2779	0.27742	0.98824	3384	1	0.17436
LmxM.16.0210.1	6	0.72217	0.8016	0.999999	5557	1	0.29859	0.015164	0.056052	0.881732	445	4	0.29859
LmxM.33.2250.1	6	0.72225	0.80162	0.999999	5558	1	0.02889	0.75493	0.81331	0.999999	6057	1	0.02889
LmxM.30.0490.1-LmxM.30.0490b.1	12	0.72231	0.88388	0.999999	5559	3	0.092191	0.059259	0.20581	0.975675	1206	5	0.092191
LmxM.26.2320.1	6	0.72254	0.80172	0.999999	5560	1	0.043548	0.40011	0.58349	0.999999	4190	2	0.043548
LmxM.31.0910.1	1	0.72262	0.72273	0.999999	5561	0	0.22731	0.27738	0.27691	0.98824	3381	1	0.22731
LmxM.34.3960.1-LmxM.34.4010.1	3	0.72276	0.72267	0.999999	5562	0	0.53286	0.0076262	0.020298	0.721184	275	2	0.53286
LmxM.21.0400.1	6	0.72296	0.80188	0.999999	5563	1	-0.014423	0.56448	0.70674	0.999999	5150	2	-0.014423
LmxM.32.2630.1	6	0.72311	0.80194	0.999999	5564	1	0.34111	0.016881	0.061644	0.891648	482	5	0.34111
LmxM.29.1680.1	2	0.72355	0.7237	0.999999	5565	0	-0.022492	0.7717	0.77214	0.999999	6130	0	-0.022492
LmxM.36.3450.1	6	0.72377	0.8022	0.999999	5566	1	0.15725	0.18689	0.36195	0.999999	2582	3	0.15725
LmxM.28.1400.1	6	0.72447	0.80245	0.999999	5567	1	0.02731	0.88872	0.8906	0.999999	6800	1	0.02731
LmxM.16.1020.1	1	0.72463	0.72479	0.999999	5568	0	0.21898	0.27537	0.27493	0.987753	3364	1	0.21898
LmxM.20.1280.1	2	0.72571	0.72575	0.999999	5569	0	0.042271	0.62542	0.62573	0.999999	5512	0	0.042271
LmxM.18.1330.1	5	0.72571	0.76577	0.999999	5570	1	0.15778	0.31904	0.48274	0.999999	3719	2	0.15778
LmxM.33.1180.1	6	0.72644	0.80319	0.999999	5571	1	-0.049113	0.60629	0.73994	0.999999	5390	1	-0.049113
LmxM.31.1380.1	1	0.72652	0.72666	0.999999	5572	0	0.20566	0.27348	0.27296	0.986549	3350	1	0.20566
LmxM.27.2590.1	6	0.72695	0.80341	0.999999	5573	1	0.36754	0.007751	0.030553	0.794866	281	4	0.36754
LmxM.12.0280.1	6	0.72726	0.80354	0.999999	5574	1	-0.020631	0.91262	0.9123	0.999999	7004	0	-0.020631
Non-target-183	5	0.72755	0.76675	0.999999	5575	1	0.12206	0.50811	0.65267	0.999999	4816	2	0.12206
LmxM.19.1140.1	6	0.72768	0.8037	0.999999	5576	1	0.14804	0.18287	0.35658	0.999999	2542	3	0.14804
LmxM.16.0790.1	6	0.72783	0.80375	0.999999	5577	1	0.12058	0.30779	0.51279	0.999999	3622	3	0.12058
LmxM.20.0220.1	6	0.72793	0.80379	0.999999	5578	1	-0.035193	0.63054	0.75984	0.999999	5541	2	-0.035193
LmxM.11.0130.1	6	0.72814	0.80387	0.999999	5579	1	0.10432	0.30189	0.50556	0.999999	3580	2	0.10432
LmxM.31.1170.1	5	0.7284	0.76723	0.999999	5580	1	0.029343	0.048679	0.13441	0.945737	1051	2	0.029343
LmxM.03.0830.1	5	0.72845	0.76725	0.999999	5581	1	0.019728	0.81248	0.82063	0.999999	6318	1	0.019728
LmxM.25.1140.1	6	0.7286	0.80405	0.999999	5582	1	0.0082994	0.32805	0.53295	0.999999	3773	1	0.0082994
LmxM.33.0050.1	6	0.72888	0.80416	0.999999	5583	1	0.1639	0.10823	0.25745	0.980325	1891	3	0.1639
LmxM.36.4930.1	3	0.72889	0.72874	0.999999	5584	0	-0.12441	0.34685	0.43582	0.999999	3878	1	-0.12441
LmxM.28.0170.1	5	0.7289	0.7675	0.999999	5585	1	0.057305	0.39695	0.55145	0.999999	4171	1	0.057305
LmxM.04.0660.1-LmxM.04.0670.1	4	0.72903	0.73843	0.999999	5586	1	-0.037038	0.53155	0.61216	0.999999	4953	1	-0.037038
LmxM.30.0800.1	6	0.72922	0.80428	0.999999	5587	1	0.12247	0.039816	0.11733	0.929413	922	3	0.12247
LmxM.23.1050.1-LmxM.23.1061.1	3	0.72924	0.72908	0.999999	5588	0	-0.017416	0.46145	0.50758	0.999999	4534	1	-0.017416
LmxM.03.0950.1	5	0.7297	0.76799	0.999999	5589	1	0.10138	0.51849	0.66217	0.999999	4880	2	0.10138
LmxM.22.0660.1	6	0.72988	0.80458	0.999999	5590	1	0.28159	0.031713	0.098454	0.916282	767	3	0.28159
LmxM.26.1610.1	6	0.73011	0.80467	0.999999	5591	1	0.08755	0.49456	0.65268	0.999999	4733	2	0.08755
LmxM.29.2840.1	4	0.73076	0.73977	0.999999	5592	1	-0.029921	0.30592	0.44391	0.999999	3608	1	-0.029921
LmxM.34.4450.1	4	0.73116	0.74008	0.999999	5593	1	0.22034	0.38445	0.52807	0.999999	4093	2	0.22034
LmxM.23.1630.1	6	0.73136	0.80515	0.999999	5594	1	0.12922	0.21374	0.39639	0.999999	2806	2	0.12922
LmxM.31.1050.1	5	0.73176	0.76908	0.999999	5595	1	0.077683	0.41608	0.56892	0.999999	4284	2	0.077683
LmxM.14.1100.1-LmxM.14.1110.1-LmxM.14.1100partial.1	3	0.73178	0.73157	0.999999	5596	0	0.29715	0.059324	0.12248	0.93066	1209	2	0.29715
LmxM.24.0360.1-LmxM.24.0365.1	3	0.73178	0.73157	0.999999	5597	0	0.032677	0.30911	0.41381	0.999999	3635	1	0.032677
LmxM.10.1140.1	4	0.7318	0.74059	0.999999	5598	1	0.05062	0.79868	0.79906	0.999999	6268	1	0.05062
LmxM.36.0790.1	6	0.7319	0.80535	0.999999	5599	1	0.057205	0.089393	0.22469	0.976538	1653	2	0.057205
LmxM.10.0390.1-LmxM.10.0405.1-LmxM.10.0465.1-LmxM.10.0470.1	1	0.73224	0.73226	0.999999	5600	0	0.18043	0.26776	0.2672	0.98334	3299	1	0.18043
LmxM.29.0400.1	5	0.73232	0.76943	0.999999	5601	1	-0.027954	0.89951	0.90015	0.999999	6883	0	-0.027954
LmxM.30.0460.1-LmxM.30.0460a.1-LmxM.30.0460c.1-LmxM.30.0460d.1-LmxM.30.0460e.1-LmxM.30.0460g.1	1	0.73252	0.73252	0.999999	5602	0	0.23677	0.26748	0.26691	0.98334	3298	1	0.23677
LmxM.21.0940.1	6	0.73253	0.80562	0.999999	5603	1	0.18611	0.031317	0.097523	0.916282	755	4	0.18611
LmxM.24.0960.1	6	0.73253	0.80562	0.999999	5604	1	0.11534	0.10366	0.25126	0.980325	1834	3	0.11534
LmxM.33.3150.1	3	0.73273	0.73254	0.999999	5605	0	0.45903	0.03567	0.087909	0.916282	842	2	0.45903
LmxM.31.3100.1	4	0.73301	0.74153	0.999999	5606	1	-0.16035	0.97104	0.97112	0.999999	7490	0	-0.16035
LmxM.04.0790.1	6	0.73304	0.80581	0.999999	5607	1	0.14026	0.24045	0.42984	0.999999	3043	3	0.14026
LmxM.36.5370.1	3	0.73349	0.73329	0.999999	5608	0	0.2114	0.085309	0.15814	0.95481	1595	2	0.2114
LmxM.27.1630.1	6	0.73367	0.80605	0.999999	5609	1	-0.015051	0.89008	0.89172	0.999999	6813	1	-0.015051
LmxM.29.1950.1	6	0.73367	0.80605	0.999999	5610	1	0.11602	0.21232	0.39461	0.999999	2793	2	0.11602
LmxM.29.2620.1	6	0.73385	0.80611	0.999999	5611	1	0.11416	0.10102	0.24753	0.980325	1799	3	0.11416
LmxM.13.1340.1	6	0.73395	0.80615	0.999999	5612	1	0.16407	0.075144	0.19525	0.974588	1445	4	0.16407
LmxM.33.1050.1	6	0.73425	0.80627	0.999999	5613	1	-0.08196	0.41228	0.59214	0.999999	4256	1	-0.08196
LmxM.27.0410.1	6	0.73433	0.8063	0.999999	5614	1	0.31093	0.038569	0.11444	0.925813	902	4	0.31093
LmxM.22.0860.1	6	0.73433	0.8063	0.999999	5615	1	0.092674	0.25509	0.44809	0.999999	3185	3	0.092674
LmxM.36.0420.1	3	0.7344	0.73415	0.999999	5616	0	-0.057264	0.67601	0.67674	0.999999	5752	1	-0.057264
LmxM.08.1091.1	3	0.73462	0.73434	0.999999	5617	0	-0.10665	0.16701	0.26781	0.98334	2412	1	-0.10665
LmxM.08_29.2070.1	3	0.73465	0.73437	0.999999	5618	0	0.10972	0.63849	0.64242	0.999999	5580	1	0.10972
LmxM.13.0930.1	6	0.7347	0.80644	0.999999	5619	1	-0.0045412	0.31835	0.52555	0.999999	3714	2	-0.0045412
LmxM.08_29.0130.1	6	0.73501	0.80656	0.999999	5620	1	0.29574	0.023108	0.077871	0.916282	590	4	0.29574
LmxM.18.0670.1-LmxM.18.0680.1	5	0.73526	0.77105	0.999999	5621	1	0.23885	0.080998	0.18948	0.974588	1530	3	0.23885
LmxM.36.6690.1	3	0.73565	0.73532	0.999999	5622	0	0.24923	0.14056	0.23304	0.977553	2176	2	0.24923
LmxM.28.0860.1	5	0.73574	0.7713	0.999999	5623	1	-0.0051166	0.1026	0.22469	0.976538	1816	2	-0.0051166
LmxM.25.0990.1	2	0.73596	0.73628	0.999999	5624	0	-0.001899	0.72774	0.72774	0.999999	5943	0	-0.001899
LmxM.27.0760.1	1	0.7362	0.73624	0.999999	5625	0	0.22299	0.2638	0.26318	0.980325	3273	1	0.22299
LmxM.26.1120.1	4	0.73643	0.74428	0.999999	5626	1	-0.0037854	0.62723	0.66659	0.999999	5519	1	-0.0037854
LmxM.32.3110.1	6	0.73659	0.80721	0.999999	5627	1	0.19585	0.097733	0.24155	0.980325	1756	4	0.19585
LmxM.17.1260.1	4	0.73661	0.74444	0.999999	5628	1	-0.069124	0.74928	0.75435	0.999999	6037	1	-0.069124
LmxM.05.0710.1-LmxM.09.0460.1	1	0.73662	0.73663	0.999999	5629	0	0.22702	0.26338	0.26276	0.980325	3269	1	0.22702
LmxM.27.0520.1	6	0.73681	0.80729	0.999999	5630	1	0.21389	0.037516	0.11199	0.925455	876	3	0.21389
LmxM.34.2160.1	2	0.73745	0.73784	0.999999	5631	0	0.192	0.29009	0.32109	0.999999	3488	1	0.192
LmxM.26.2350.1	6	0.73751	0.80759	0.999999	5632	1	0.078793	0.64228	0.76972	0.999999	5602	2	0.078793
LmxM.30.0500.1	4	0.73756	0.74519	0.999999	5633	1	0.17124	0.11985	0.24396	0.980325	2002	2	0.17124
LmxM.36.6620.1	4	0.73764	0.74528	0.999999	5634	1	-0.049935	0.6432	0.67656	0.999999	5612	1	-0.049935
LmxM.33.2410.1	1	0.73799	0.73807	0.999999	5635	0	0.21367	0.26201	0.26139	0.980325	3257	1	0.21367
LmxM.36.1160.1	1	0.73807	0.73814	0.999999	5636	0	0.23463	0.26193	0.26131	0.980325	3256	1	0.23463
LmxM.32.3230.1	1	0.73813	0.73821	0.999999	5637	0	0.21459	0.26187	0.26126	0.980325	3255	1	0.21459
LmxM.32.0780.1	6	0.73821	0.80788	0.999999	5638	1	-0.051143	0.90344	0.9036	0.999999	6929	1	-0.051143
LmxM.33.1490.1	2	0.73838	0.73876	0.999999	5639	0	0.22275	0.16429	0.22568	0.976538	2382	1	0.22275
LmxM.22.0250.1	1	0.73866	0.73877	0.999999	5640	0	0.23739	0.26134	0.26073	0.980325	3250	1	0.23739
LmxM.29.0870.1	1	0.73881	0.73894	0.999999	5641	0	0.25534	0.26119	0.26057	0.980325	3247	1	0.25534
LmxM.20.0820.1	2	0.73958	0.73994	0.999999	5642	0	0.014052	0.70489	0.70524	0.999999	5847	0	0.014052
LmxM.21.1350.1	6	0.74002	0.80858	0.999999	5643	1	0.034561	0.072656	0.18984	0.974588	1412	2	0.034561
Non-target-157	5	0.74076	0.77415	0.999999	5644	1	0.29149	0.058195	0.15085	0.95481	1185	3	0.29149
LmxM.21.0990.1	1	0.74102	0.74127	0.999999	5645	0	0.21861	0.25898	0.25837	0.980325	3227	1	0.21861
LmxM.34.0340.1	6	0.74116	0.80904	0.999999	5646	1	0.21505	0.051744	0.14425	0.950828	1089	4	0.21505
LmxM.31.1800.1	1	0.74127	0.74151	0.999999	5647	0	0.25417	0.25873	0.25812	0.980325	3223	1	0.25417
LmxM.31.1210.1	6	0.74141	0.80913	0.999999	5648	1	0.38336	0.029523	0.09331	0.916282	720	4	0.38336
LmxM.29.3590.1	2	0.74155	0.74198	0.999999	5649	0	0.1158	0.45055	0.45641	0.999999	4467	1	0.1158
LmxM.25.1590.1	6	0.74187	0.80931	0.999999	5650	1	0.046208	0.25465	0.44754	0.999999	3180	1	0.046208
LmxM.17.0240.1	6	0.74192	0.80934	0.999999	5651	1	0.07112	0.88895	0.89081	0.999999	6804	1	0.07112
LmxM.15.1430.1	1	0.74211	0.74238	0.999999	5652	0	0.19698	0.25789	0.25729	0.980325	3215	1	0.19698
LmxM.27.0720.1	6	0.74217	0.80945	0.999999	5653	1	0.03674	0.83043	0.85072	0.999999	6419	1	0.03674
LmxM.36.1220.1	6	0.74217	0.80945	0.999999	5654	1	0.19772	0.080776	0.20701	0.975675	1525	4	0.19772
Non-target-34	5	0.7422	0.775	0.999999	5655	1	0.11967	0.83904	0.8418	0.999999	6473	1	0.11967
LmxM.01.0120.1	6	0.74227	0.80948	0.999999	5656	1	0.11337	0.24057	0.42998	0.999999	3044	3	0.11337
Non-target-189	5	0.7423	0.77506	0.999999	5657	1	0.12339	0.45871	0.60744	0.999999	4521	2	0.12339
LmxM.30.2120.1	6	0.74254	0.8096	0.999999	5658	1	0.030802	0.61149	0.74425	0.999999	5419	2	0.030802
LmxM.20.1710.1	6	0.74271	0.80967	0.999999	5659	1	0.22027	0.04034	0.11849	0.93066	928	3	0.22027
LmxM.31.2760.1	6	0.74288	0.80973	0.999999	5660	1	0.15977	0.061098	0.16494	0.958873	1240	3	0.15977
LmxM.30.0380.1	6	0.74303	0.80979	0.999999	5661	1	0.0068686	0.59072	0.7275	0.999999	5301	2	0.0068686
LmxM.26.1310.1	6	0.74323	0.80986	0.999999	5662	1	-0.11038	0.96541	0.96528	0.999999	7436	0	-0.11038
LmxM.21.0490.1	4	0.74328	0.74981	0.999999	5663	1	0.046829	0.24982	0.38392	0.999999	3137	1	0.046829
LmxM.31.2950.1-LmxM.31.2951.1	3	0.74329	0.74303	0.999999	5664	0	-0.06339	0.67459	0.67539	0.999999	5743	1	-0.06339
LmxM.34.0070.1	1	0.74358	0.74382	0.999999	5665	0	0.23597	0.25642	0.25568	0.980325	3202	1	0.23597
LmxM.25.1820.1	6	0.74384	0.81012	0.999999	5666	1	0.19554	0.092884	0.23178	0.976538	1697	4	0.19554
LmxM.30.1190.1	1	0.74391	0.74413	0.999999	5667	0	0.26805	0.25609	0.25535	0.980325	3200	1	0.26805
LmxM.27.1805.1-LmxM.27.1807.1-LmxM.27.1810.1	1	0.74415	0.74437	0.999999	5668	0	0.25573	0.25585	0.25509	0.980325	3195	1	0.25573
LmxM.30.1750.1	5	0.74431	0.77626	0.999999	5669	1	-0.050496	0.87463	0.87521	0.999999	6690	0	-0.050496
LmxM.25.2460.1	3	0.74432	0.74402	0.999999	5670	0	0.14987	0.23477	0.35521	0.999999	2993	2	0.14987
LmxM.08_29.2540.1	6	0.74438	0.81034	0.999999	5671	1	0.28911	0.0035157	0.015158	0.699373	153	4	0.28911
LmxM.21.1560.1	6	0.74462	0.81042	0.999999	5672	1	0.1365	0.15118	0.31531	0.999999	2278	3	0.1365
LmxM.30.1990.1	6	0.74467	0.81045	0.999999	5673	1	-0.12842	0.42826	0.60384	0.999999	4344	2	-0.12842
LmxM.25.0400.1	2	0.74467	0.74517	0.999999	5674	0	0.28149	0.22854	0.27374	0.986549	2934	1	0.28149
LmxM.36.3620.1	1	0.74467	0.74491	0.999999	5675	0	0.24428	0.25533	0.25457	0.980325	3187	1	0.24428
LmxM.30.2040.1	4	0.74487	0.7511	0.999999	5676	1	0.023819	0.12694	0.25146	0.980325	2059	1	0.023819
LmxM.21.0620a.1-LmxM.21.0630.1	1	0.745	0.74524	0.999999	5677	0	0.20973	0.255	0.25424	0.980325	3183	1	0.20973
LmxM.04.0650.1	6	0.74506	0.8106	0.999999	5678	1	0.062544	0.41321	0.59283	0.999999	4265	1	0.062544
LmxM.28.0570.1	6	0.74511	0.81062	0.999999	5679	1	0.024559	0.57762	0.71702	0.999999	5226	2	0.024559
LmxM.18.1110.1	6	0.74523	0.81067	0.999999	5680	1	-0.009423	0.64827	0.77467	0.999999	5648	2	-0.009423
LmxM.16.1420.1	6	0.74523	0.81067	0.999999	5681	1	0.0029036	0.36997	0.56212	0.999999	4015	1	0.0029036
LmxM.27.0210.1	4	0.74547	0.7516	0.999999	5682	1	0.18883	0.22289	0.35493	0.999999	2882	2	0.18883
LmxM.28.0030.1	6	0.74557	0.81084	0.999999	5683	1	0.10933	0.038001	0.11316	0.925455	888	3	0.10933
LmxM.31.2610.1	6	0.74569	0.81088	0.999999	5684	1	0.0098566	0.14884	0.3121	0.999999	2257	2	0.0098566
LmxM.31.1200.1	3	0.74571	0.74544	0.999999	5685	0	0.21657	0.13009	0.21926	0.976538	2086	2	0.21657
LmxM.33.3110.1	5	0.74599	0.77721	0.999999	5686	1	0.095268	0.2964	0.46304	0.999999	3536	1	0.095268
Non-target-161	5	0.74603	0.77723	0.999999	5687	1	0.22589	0.045203	0.12829	0.932831	1009	4	0.22589
LmxM.34.2150.1	6	0.74606	0.81105	0.999999	5688	1	0.18374	0.079444	0.2042	0.975675	1508	3	0.18374
LmxM.05.0890.1-LmxM.15.0800.1-LmxM.19.1130.1	1	0.7462	0.74648	0.999999	5689	0	0.22036	0.2538	0.25302	0.980325	3169	1	0.22036
LmxM.29.2300.1	6	0.74637	0.81118	0.999999	5690	1	0.22812	0.026104	0.085176	0.916282	651	4	0.22812
LmxM.17.1310.1	6	0.74652	0.81124	0.999999	5691	1	0.049247	0.25902	0.4531	0.999999	3228	2	0.049247
LmxM.07.0610.1	2	0.74654	0.747	0.999999	5692	0	0.084958	0.50235	0.50407	0.999999	4772	1	0.084958
LmxM.07.0160.1	6	0.74666	0.81129	0.999999	5693	1	0.084554	0.5918	0.72835	0.999999	5309	2	0.084554
LmxM.32.2090.1	6	0.74676	0.81134	0.999999	5694	1	0.13899	0.27098	0.46789	0.999999	3326	3	0.13899
LmxM.21.1320.1	4	0.74688	0.75279	0.999999	5695	1	-0.070871	0.52389	0.6083	0.999999	4909	1	-0.070871
LmxM.33.3790.1	6	0.74707	0.81146	0.999999	5696	1	0.15789	0.20674	0.38762	0.999999	2735	3	0.15789
LmxM.07.1055.1	1	0.74713	0.74742	0.999999	5697	0	0.18716	0.25287	0.25215	0.980325	3163	1	0.18716
LmxM.09.1300.1	5	0.74739	0.77799	0.999999	5698	1	-0.047073	0.64915	0.72618	0.999999	5653	1	-0.047073
LmxM.15.0340.1	6	0.74739	0.81158	0.999999	5699	1	0.060246	0.62263	0.75336	0.999999	5494	2	0.060246
LmxM.27.0450.1	3	0.74798	0.74769	0.999999	5700	0	0.23636	0.22841	0.34708	0.999999	2932	2	0.23636
LmxM.36.1890.1	3	0.74822	0.7479	0.999999	5701	0	0.42256	0.030691	0.076395	0.916282	743	2	0.42256
Non-target-108	5	0.74863	0.77868	0.999999	5702	1	0.073989	0.51128	0.65557	0.999999	4835	2	0.073989
LmxM.36.1090.1	6	0.74876	0.81214	0.999999	5703	1	0.04264	0.46754	0.63273	0.999999	4572	2	0.04264
LmxM.28.2390.1	6	0.74896	0.81219	0.999999	5704	1	-0.069694	0.24898	0.44052	0.999999	3127	2	-0.069694
LmxM.04.0280.1	6	0.74896	0.81219	0.999999	5705	1	0.11207	0.15979	0.32649	0.999999	2347	2	0.11207
LmxM.10.0405.1-LmxM.10.0460.1-LmxM.10.0465.1-LmxM.10.0465a.1	2	0.74902	0.74949	0.999999	5706	0	0.19586	0.20578	0.25642	0.980325	2725	1	0.19586
LmxM.31.0420.1	6	0.74922	0.81232	0.999999	5707	1	0.19341	0.027011	0.087369	0.916282	676	3	0.19341
LmxM.32.0630.1	6	0.74951	0.81242	0.999999	5708	1	0.18839	0.31583	0.52256	0.999999	3692	3	0.18839
LmxM.08.1090.1	6	0.74965	0.81249	0.999999	5709	1	-0.017819	0.8052	0.83678	0.999999	6288	1	-0.017819
LmxM.01.0490.1	5	0.74966	0.77929	0.999999	5710	1	0.14453	0.18386	0.35057	0.999999	2551	3	0.14453
LmxM.16.0680.1	4	0.74993	0.75525	0.999999	5711	1	-0.015352	0.46923	0.58091	0.999999	4579	1	-0.015352
LmxM.30.1340.1	6	0.74994	0.81259	0.999999	5712	1	0.14843	0.25037	0.44221	0.999999	3140	3	0.14843
LmxM.02.0200.1	6	0.74994	0.81259	0.999999	5713	1	0.065197	0.23617	0.4245	0.999999	3003	3	0.065197
LmxM.21.0825.1	11	0.75006	0.89413	0.999999	5714	2	0.24591	0.0099576	0.049026	0.875427	326	7	0.24591
LmxM.36.3340.1	6	0.75032	0.81275	0.999999	5715	1	0.19617	0.21032	0.39214	0.999999	2772	3	0.19617
LmxM.17.0460.1	5	0.75041	0.77974	0.999999	5716	1	0.069506	0.35264	0.51206	0.999999	3909	2	0.069506
LmxM.30.0210.1-LmxM.30.0211.1	6	0.75061	0.81288	0.999999	5717	1	0.17669	0.10629	0.2548	0.980325	1862	3	0.17669
LmxM.34.5320.1	6	0.75073	0.81292	0.999999	5718	1	-0.043167	0.60185	0.73642	0.999999	5363	2	-0.043167
LmxM.33.0960.1-LmxM.33.0961.1	1	0.7511	0.75133	0.999999	5719	0	0.20188	0.2489	0.24819	0.980325	3126	1	0.20188
LmxM.26.2620.1	3	0.75111	0.75078	0.999999	5720	0	0.18814	0.088031	0.1618	0.954875	1630	2	0.18814
LmxM.23.1380.1	6	0.75114	0.81309	0.999999	5721	1	0.019251	0.034425	0.10478	0.920485	825	1	0.019251
LmxM.24.2170.1	6	0.75128	0.81314	0.999999	5722	1	0.19019	0.21223	0.39451	0.999999	2790	3	0.19019
LmxM.31.3380.1	6	0.75157	0.81324	0.999999	5723	1	0.14325	0.20808	0.38931	0.999999	2750	2	0.14325
LmxM.07.0180.1	6	0.75161	0.81326	0.999999	5724	1	0.021151	0.51556	0.66876	0.999999	4870	2	0.021151
LmxM.28.1230.1	6	0.75176	0.81333	0.999999	5725	1	0.11127	0.33857	0.54019	0.999999	3840	2	0.11127
LmxM.15.1230.1-LmxM.15.1240.1	6	0.75185	0.81338	0.999999	5726	1	0.36507	0.0051492	0.021269	0.721184	208	4	0.36507
LmxM.31.0040.1	2	0.75201	0.75246	0.999999	5727	0	0.011748	0.7247	0.72479	0.999999	5927	0	0.011748
LmxM.22.0240.1	3	0.75207	0.75173	0.999999	5728	0	-0.096694	0.77897	0.77872	0.999999	6161	0	-0.096694
LmxM.32.2380.1	6	0.75216	0.8135	0.999999	5729	1	0.12911	0.29383	0.49588	0.999999	3512	3	0.12911
LmxM.13.0670.1	6	0.75223	0.81352	0.999999	5730	1	0.072529	0.25691	0.4504	0.999999	3205	2	0.072529
LmxM.30.0720.1	6	0.75228	0.81355	0.999999	5731	1	-0.091734	0.97677	0.97667	0.999999	7550	0	-0.091734
LmxM.33.1510.1	4	0.75231	0.7572	0.999999	5732	1	-0.04756	0.77104	0.77303	0.999999	6128	1	-0.04756
LmxM.20.0330.1	6	0.75233	0.81357	0.999999	5733	1	-0.075477	0.68202	0.78589	0.999999	5772	1	-0.075477
LmxM.23.1650.1	2	0.75258	0.75304	0.999999	5734	0	0.019943	0.71131	0.71163	0.999999	5869	0	0.019943
LmxM.14.0870.1	6	0.75266	0.81367	0.999999	5735	1	0.0067533	0.41511	0.59422	0.999999	4277	2	0.0067533
LmxM.27.2370.1	3	0.75281	0.75249	0.999999	5736	0	0.23221	0.17374	0.27671	0.98824	2472	2	0.23221
LmxM.22.1690a.1-LmxM.22.1690c.1	1	0.75332	0.75359	0.999999	5737	0	0.3017	0.24668	0.24594	0.980325	3103	1	0.3017
LmxM.34.5050.1	6	0.75366	0.81404	0.999999	5738	1	0.075918	0.59646	0.73208	0.999999	5337	1	0.075918
LmxM.07.1120.1	2	0.75384	0.75432	0.999999	5739	0	0.18619	0.19293	0.2469	0.980325	2624	1	0.18619
LmxM.25.1110.1	6	0.75425	0.81426	0.999999	5740	1	0.076938	0.27864	0.47729	0.999999	3397	3	0.076938
LmxM.27.0870.1	6	0.75425	0.81426	0.999999	5741	1	0.17768	0.16608	0.33482	0.999999	2401	3	0.17768
LmxM.34.2590.1	6	0.75434	0.8143	0.999999	5742	1	-0.090484	0.6406	0.76818	0.999999	5593	1	-0.090484
LmxM.36.2690.1	6	0.75446	0.81435	0.999999	5743	1	0.024151	0.040617	0.11916	0.93066	931	2	0.024151
LmxM.06.0200.1	3	0.75447	0.75417	0.999999	5744	0	0.14769	0.25962	0.3861	0.999999	3236	1	0.14769
LmxM.09.1460.1	3	0.7545	0.7542	0.999999	5745	0	0.43357	0.035266	0.087004	0.916282	835	2	0.43357
LmxM.26.2060.1	6	0.75456	0.81439	0.999999	5746	1	0.13152	0.41376	0.59321	0.999999	4267	2	0.13152
LmxM.34.1350.1	4	0.75467	0.75919	0.999999	5747	1	0.14128	0.26485	0.3999	0.999999	3281	2	0.14128
LmxM.08.0480.1	3	0.75477	0.75449	0.999999	5748	0	0.012898	0.84114	0.84084	0.999999	6482	0	0.012898
LmxM.06.0160.1	6	0.75493	0.81453	0.999999	5749	1	0.24669	0.038359	0.11395	0.925455	896	4	0.24669
LmxM.30.0870.1	1	0.75556	0.75589	0.999999	5750	0	0.2754	0.24444	0.24376	0.980325	3087	1	0.2754
LmxM.32.0120.1	6	0.75564	0.81483	0.999999	5751	1	-0.013362	0.47459	0.63783	0.999999	4615	2	-0.013362
LmxM.36.0230.1	3	0.75613	0.75585	0.999999	5752	0	-0.091001	0.11376	0.19731	0.974588	1947	1	-0.091001
LmxM.30.1960.1	1	0.75625	0.75662	0.999999	5753	0	0.24277	0.24375	0.24302	0.980325	3079	1	0.24277
LmxM.32.2820.1	6	0.7563	0.81511	0.999999	5754	1	0.055279	0.57661	0.71627	0.999999	5221	2	0.055279
LmxM.10.0610.1	6	0.75658	0.81523	0.999999	5755	1	-0.017893	0.11155	0.26204	0.980325	1927	1	-0.017893
LmxM.36.6280.1	4	0.75708	0.7612	0.999999	5756	1	0.13217	0.30717	0.44527	0.999999	3615	2	0.13217
LmxM.08.0260.1	3	0.75714	0.75689	0.999999	5757	0	-0.023177	0.1421	0.23509	0.977808	2190	1	-0.023177
LmxM.20.0380.1	6	0.75716	0.8155	0.999999	5758	1	-0.060142	0.45465	0.62303	0.999999	4493	2	-0.060142
LmxM.27.0280.1	2	0.75763	0.75811	0.999999	5759	0	0.027794	0.69305	0.69336	0.999999	5812	0	0.027794
LmxM.26.1960.1	6	0.7577	0.81572	0.999999	5760	1	0.1623	0.2723	0.46951	0.999999	3337	3	0.1623
LmxM.12.1230.1	4	0.75787	0.76185	0.999999	5761	1	0.18838	0.068051	0.15468	0.95481	1349	2	0.18838
Non-target-192	5	0.75788	0.7842	0.999999	5762	1	0.15424	0.13337	0.27362	0.986549	2116	2	0.15424
LmxM.02.0590.1	4	0.75791	0.76189	0.999999	5763	1	0.26387	0.034198	0.08753	0.916282	823	3	0.26387
LmxM.27.1480.1	6	0.75798	0.81584	0.999999	5764	1	0.12355	0.024181	0.08059	0.916282	611	3	0.12355
LmxM.33.2060.1	2	0.75824	0.75868	0.999999	5765	0	0.14706	0.40387	0.41499	0.999999	4206	1	0.14706
LmxM.18.1310.1	6	0.75831	0.81597	0.999999	5766	1	0.12956	0.77091	0.82041	0.999999	6127	1	0.12956
LmxM.32.1460partial.1	3	0.75838	0.75815	0.999999	5767	0	0.16913	0.21851	0.33454	0.999999	2844	2	0.16913
Non-target-93	5	0.75849	0.78456	0.999999	5768	1	0.13221	0.51475	0.65877	0.999999	4865	2	0.13221
LmxM.34.3030.1	4	0.75892	0.76279	0.999999	5769	1	-0.13894	0.78012	0.78142	0.999999	6165	1	-0.13894
LmxM.19.1200.1	6	0.75905	0.8163	0.999999	5770	1	0.059405	0.026527	0.0862	0.916282	663	2	0.059405
LmxM.32.0730.1	6	0.75924	0.81637	0.999999	5771	1	0.27191	0.081811	0.20914	0.975675	1546	4	0.27191
LmxM.31.0760.1	1	0.75937	0.75968	0.999999	5772	0	0.24798	0.24063	0.23989	0.980325	3045	1	0.24798
LmxM.25.1443.1	6	0.75954	0.8165	0.999999	5773	1	0.040032	0.93968	0.93926	0.999999	7221	0	0.040032
LmxM.21.0450.1	6	0.75989	0.81665	0.999999	5774	1	0.11564	0.12328	0.27802	0.98824	2028	3	0.11564
LmxM.32.1180.1	4	0.75998	0.76364	0.999999	5775	1	0.023645	0.85709	0.85728	0.999999	6576	0	0.023645
LmxM.33.2765.1	6	0.76005	0.81671	0.999999	5776	1	0.0036374	0.3197	0.52712	0.999999	3723	2	0.0036374
LmxM.03.0570.1	5	0.76008	0.78555	0.999999	5777	1	0.23805	0.060787	0.15529	0.95481	1234	3	0.23805
Non-target-197	5	0.7602	0.78564	0.999999	5778	1	0.30155	0.032659	0.096505	0.916282	782	4	0.30155
Non-target-16	5	0.76036	0.78574	0.999999	5779	1	0.050619	0.10122	0.2225	0.976538	1801	1	0.050619
LmxM.18.0820.1	6	0.76047	0.81691	0.999999	5780	1	0.14523	0.60915	0.74234	0.999999	5405	2	0.14523
LmxM.34.1870.1	6	0.76077	0.81702	0.999999	5781	1	0.18953	0.2158	0.39899	0.999999	2823	3	0.18953
LmxM.36.4640.1	5	0.76094	0.78609	0.999999	5782	1	0.21637	0.13575	0.27739	0.98824	2131	3	0.21637
LmxM.02.0540.1	6	0.76148	0.8173	0.999999	5783	1	0.26596	0.029843	0.094055	0.916282	725	4	0.26596
LmxM.18.0870.1	3	0.76162	0.76129	0.999999	5784	0	-0.10104	0.28772	0.40187	0.999999	3470	1	-0.10104
LmxM.25.2200.1	6	0.76169	0.81739	0.999999	5785	1	0.39132	0.0036762	0.015738	0.701663	160	4	0.39132
LmxM.31.2985.1	1	0.76174	0.76211	0.999999	5786	0	0.27975	0.23826	0.23747	0.980325	3022	1	0.27975
LmxM.20.0860.1	6	0.76208	0.81754	0.999999	5787	1	-0.0017811	0.27444	0.47218	0.999999	3358	1	-0.0017811
LmxM.10.0219.1	3	0.76239	0.76208	0.999999	5788	0	0.21111	0.09403	0.17028	0.960588	1715	2	0.21111
LmxM.17.0870.1	6	0.76247	0.81772	0.999999	5789	1	0.21355	0.10299	0.25033	0.980325	1822	3	0.21355
LmxM.07.0310.1	6	0.76252	0.81775	0.999999	5790	1	0.19991	0.060797	0.16429	0.958873	1235	4	0.19991
LmxM.14.1310.1-LmxM.14.1311.1	6	0.76266	0.81782	0.999999	5791	1	0.055311	0.018856	0.067198	0.906942	520	2	0.055311
LmxM.13.1250.1	3	0.76282	0.7625	0.999999	5792	0	0.17958	0.173	0.27576	0.98824	2468	2	0.17958
LmxM.01.0230.1	1	0.76284	0.76314	0.999999	5793	0	0.20665	0.23716	0.23635	0.980325	3012	1	0.20665
LmxM.10.0790.1	6	0.76286	0.81791	0.999999	5794	1	0.078894	0.8666	0.8737	0.999999	6634	1	0.078894
LmxM.27.2470.1	3	0.76289	0.76257	0.999999	5795	0	-0.084309	0.7444	0.7441	0.999999	6016	0	-0.084309
LmxM.13.0460.1	6	0.76302	0.81798	0.999999	5796	1	0.046544	0.1132	0.26425	0.980325	1939	2	0.046544
LmxM.07.0650.1	2	0.7631	0.76353	0.999999	5797	0	0.29189	0.058058	0.10252	0.916282	1183	1	0.29189
LmxM.26.1410.1	6	0.76312	0.81803	0.999999	5798	1	-0.10046	0.2157	0.39887	0.999999	2822	1	-0.10046
LmxM.31.1030.1	5	0.76324	0.78746	0.999999	5799	1	0.17186	0.50613	0.65085	0.999999	4799	2	0.17186
LmxM.34.2380.1	6	0.76339	0.81815	0.999999	5800	1	-0.045894	0.64506	0.77199	0.999999	5621	1	-0.045894
LmxM.33.2380.1	3	0.76397	0.7636	0.999999	5801	0	0.30974	0.10535	0.18594	0.974588	1853	2	0.30974
LmxM.30.1640.1	2	0.7642	0.76462	0.999999	5802	0	0.25808	0.1603	0.22277	0.976538	2350	1	0.25808
LmxM.27.0970.1	6	0.76444	0.81859	0.999999	5803	1	0.069055	0.25256	0.4449	0.999999	3162	2	0.069055
LmxM.25.0240.1	1	0.76467	0.76498	0.999999	5804	0	0.31632	0.23533	0.23446	0.977553	2998	1	0.31632
LmxM.22.0140.1	6	0.76499	0.81886	0.999999	5805	1	0.13439	0.20591	0.38661	0.999999	2726	3	0.13439
LmxM.34.0750.1	2	0.76503	0.76541	0.999999	5806	0	0.067714	0.60183	0.60218	0.999999	5362	0	0.067714
LmxM.33.0970.1	1	0.76525	0.76556	0.999999	5807	0	0.26626	0.23475	0.23389	0.977553	2992	1	0.26626
LmxM.01.0240.1	6	0.76535	0.81904	0.999999	5808	1	-0.05989	0.74232	0.80821	0.999999	6007	1	-0.05989
LmxM.29.3300.1	3	0.7655	0.7652	0.999999	5809	0	0.015366	0.50095	0.53481	0.999999	4763	1	0.015366
LmxM.31.2360.1	6	0.76553	0.81912	0.999999	5810	1	-0.079669	0.47306	0.63679	0.999999	4604	1	-0.079669
LmxM.33.2515.1	2	0.76569	0.76609	0.999999	5811	0	0.050168	0.67284	0.67322	0.999999	5729	0	0.050168
LmxM.15.0940.1	6	0.76581	0.81926	0.999999	5812	1	0.038837	0.33566	0.53822	0.999999	3820	1	0.038837
LmxM.25.0060.1	2	0.76611	0.76648	0.999999	5813	0	0.27781	0.10749	0.18189	0.971919	1881	1	0.27781
LmxM.17.1070.1	6	0.76631	0.81948	0.999999	5814	1	-0.030775	0.94969	0.9493	0.999999	7312	0	-0.030775
LmxM.11.0650.1	6	0.76635	0.81949	0.999999	5815	1	-0.061386	0.91956	0.91927	0.999999	7053	0	-0.061386
LmxM.33.0110.1	5	0.76648	0.7895	0.999999	5816	1	0.01384	0.0015962	0.0069872	0.533178	96	2	0.01384
LmxM.27.2200.1	6	0.76656	0.81959	0.999999	5817	1	0.048825	0.2184	0.40225	0.999999	2842	3	0.048825
LmxM.08.1171.1-LmxM.08.1230.1-LmxM.21.1860.1-LmxM.32.0792.1-LmxM.32.0794.1	2	0.76669	0.76707	0.999999	5818	0	0.30076	0.034276	0.062494	0.891648	824	1	0.30076
LmxM.14.0760.1	2	0.76688	0.76727	0.999999	5819	0	0.10293	0.49558	0.49762	0.999999	4738	1	0.10293
LmxM.15.0825.1	5	0.76714	0.78991	0.999999	5820	1	0.26215	0.05524	0.14577	0.953003	1139	3	0.26215
LmxM.30.0090.1	6	0.76721	0.81991	0.999999	5821	1	0.18486	0.085245	0.21612	0.976538	1593	3	0.18486
LmxM.27.2000.1	2	0.76782	0.76825	0.999999	5822	0	0.074298	0.58588	0.58617	0.999999	5275	0	0.074298
LmxM.32.0380.1	3	0.7682	0.76799	0.999999	5823	0	-0.09483	0.25871	0.38526	0.999999	3222	1	-0.09483
LmxM.19.0740.1	6	0.76827	0.82037	0.999999	5824	1	0.29943	0.050215	0.14084	0.949718	1072	4	0.29943
LmxM.33.3560.1	3	0.76833	0.76811	0.999999	5825	0	-0.064743	0.67676	0.67744	0.999999	5753	1	-0.064743
LmxM.36.6680.1	3	0.76833	0.76811	0.999999	5826	0	0.094534	0.76058	0.76026	0.999999	6080	0	0.094534
LmxM.26.1400.1	6	0.7685	0.82048	0.999999	5827	1	0.050143	0.46548	0.63118	0.999999	4559	1	0.050143
LmxM.08.0030.1	1	0.76854	0.76887	0.999999	5828	0	0.32336	0.23146	0.23064	0.976538	2959	1	0.32336
LmxM.25.0950.1	6	0.76856	0.82051	0.999999	5829	1	0.2032	0.063294	0.16981	0.960588	1276	4	0.2032
LmxM.15.0185.1	5	0.76865	0.79084	0.999999	5830	1	-0.030643	0.35213	0.51163	0.999999	3907	2	-0.030643
LmxM.11.0800.1	5	0.76871	0.7909	0.999999	5831	1	0.39272	0.0095445	0.033389	0.813901	314	3	0.39272
LmxM.27.0400.1	5	0.76871	0.7909	0.999999	5832	1	0.43817	0.020094	0.062912	0.891648	536	3	0.43817
LmxM.36.5760.1	6	0.76888	0.82064	0.999999	5833	1	0.26409	0.057556	0.15733	0.95481	1175	4	0.26409
LmxM.14.1430.1	6	0.76892	0.82067	0.999999	5834	1	0.16149	0.023234	0.078205	0.916282	595	3	0.16149
LmxM.30.0010.1	6	0.7691	0.82075	0.999999	5835	1	0.25458	0.076546	0.19823	0.974588	1466	4	0.25458
LmxM.36.5790.1	4	0.76921	0.77163	0.999999	5836	1	-0.027146	0.88056	0.8805	0.999999	6730	0	-0.027146
LmxM.26.2520.1	6	0.76973	0.82103	0.999999	5837	1	-0.022793	0.54054	0.68813	0.999999	5013	1	-0.022793
LmxM.26.1785.1	6	0.76989	0.82111	0.999999	5838	1	0.0013195	0.44013	0.61225	0.999999	4414	2	0.0013195
LmxM.24.1200.1	6	0.77036	0.82132	0.999999	5839	1	-0.079352	0.93729	0.93689	0.999999	7199	0	-0.079352
LmxM.34.1160.1	6	0.77047	0.82137	0.999999	5840	1	0.023681	0.44275	0.61415	0.999999	4426	2	0.023681
Non-target-4	5	0.77061	0.79207	0.999999	5841	1	0.020442	0.54104	0.68209	0.999999	5017	1	0.020442
LmxM.32.0235.1	6	0.77087	0.82154	0.999999	5842	1	0.12047	0.34599	0.54532	0.999999	3872	2	0.12047
LmxM.34.0710.1	6	0.77098	0.82159	0.999999	5843	1	0.21928	0.06741	0.1788	0.969005	1339	4	0.21928
LmxM.20.1230.1	2	0.77102	0.7715	0.999999	5844	0	0.051781	0.64976	0.64991	0.999999	5655	0	0.051781
LmxM.33.4560.1	6	0.77105	0.8216	0.999999	5845	1	0.086702	0.57927	0.71837	0.999999	5236	2	0.086702
LmxM.26.0690.1	6	0.77111	0.82161	0.999999	5846	1	0.013158	0.17832	0.35068	0.999999	2511	2	0.013158
LmxM.13.1010.1	6	0.7712	0.82166	0.999999	5847	1	0.38799	0.0024741	0.011249	0.619946	126	4	0.38799
LmxM.08_29.0230.1	3	0.77143	0.77123	0.999999	5848	0	-0.10955	0.75509	0.75481	0.999999	6060	0	-0.10955
LmxM.36.2280.1	6	0.77147	0.82175	0.999999	5849	1	0.088097	0.27636	0.47457	0.999999	3372	2	0.088097
Non-target-106	5	0.77151	0.79258	0.999999	5850	1	-0.068849	0.063213	0.15951	0.95481	1275	1	-0.068849
LmxM.08_29.1820.1	1	0.77151	0.77182	0.999999	5851	0	0.23332	0.22849	0.2276	0.976538	2933	1	0.23332
LmxM.31.1860.1	6	0.77196	0.82196	0.999999	5852	1	0.16516	0.12143	0.27548	0.987918	2016	3	0.16516
LmxM.22.0440.1	6	0.77227	0.8221	0.999999	5853	1	-0.066107	0.50523	0.66085	0.999999	4793	1	-0.066107
Non-target-81	5	0.77237	0.79315	0.999999	5854	1	0.39365	0.031491	0.093333	0.916282	760	3	0.39365
LmxM.27.1295.1	4	0.77252	0.7746	0.999999	5855	1	-0.044158	0.93727	0.93722	0.999999	7198	0	-0.044158
LmxM.13.1500.1	6	0.77262	0.82226	0.999999	5856	1	0.12483	0.0161	0.059138	0.884171	467	2	0.12483
LmxM.16.1640.1	6	0.77267	0.82227	0.999999	5857	1	0.2755	0.036076	0.10862	0.925455	850	4	0.2755
LmxM.17.1210.1	5	0.77287	0.79348	0.999999	5858	1	-0.060842	0.75717	0.78296	0.999999	6067	1	-0.060842
LmxM.07.0170.1	6	0.77293	0.82238	0.999999	5859	1	0.1025	0.315	0.52156	0.999999	3683	2	0.1025
LmxM.30.1780.1	6	0.77315	0.82248	0.999999	5860	1	0.29667	0.015965	0.058657	0.883339	464	3	0.29667
LmxM.16.0950.1	6	0.77333	0.82257	0.999999	5861	1	-0.0065219	0.53484	0.68376	0.999999	4977	2	-0.0065219
LmxM.16.0200.1	6	0.77338	0.82259	0.999999	5862	1	0.28859	0.013665	0.05111	0.881732	409	4	0.28859
LmxM.34.2350.1	6	0.77344	0.82263	0.999999	5863	1	0.055518	0.058564	0.15953	0.95481	1192	2	0.055518
LmxM.30.2090.1	6	0.77368	0.82275	0.999999	5864	1	0.088621	0.22098	0.40559	0.999999	2864	3	0.088621
LmxM.27.0390.1	6	0.77377	0.82279	0.999999	5865	1	0.074888	0.21396	0.39669	0.999999	2810	2	0.074888
Non-target-171	5	0.77382	0.7941	0.999999	5866	1	-0.016702	0.20959	0.38829	0.999999	2766	1	-0.016702
LmxM.32.2070.1	6	0.77437	0.82303	0.999999	5867	1	0.040067	0.037378	0.11164	0.925455	873	2	0.040067
LmxM.22.0930.1	6	0.7747	0.82319	0.999999	5868	1	0.19958	0.082888	0.21136	0.975675	1563	4	0.19958
LmxM.31.2110.1	6	0.77503	0.82331	0.999999	5869	1	1.3592	1.5095e-11	6.238e-07	0.00055	3	5	1.3592
LmxM.11.0100.1	3	0.77549	0.77525	0.999999	5870	0	0.24792	0.13201	0.2218	0.976538	2105	2	0.24792
LmxM.22.1180.1	6	0.77549	0.82351	0.999999	5871	1	-0.074917	0.067642	0.17926	0.96908	1344	2	-0.074917
LmxM.27.1070.1	6	0.77553	0.82354	0.999999	5872	1	0.21235	0.17693	0.34891	0.999999	2500	3	0.21235
LmxM.20.0970.1	2	0.77564	0.77603	0.999999	5873	0	0.46449	0.023928	0.044237	0.858784	608	1	0.46449
LmxM.16.0760.1	4	0.77571	0.77754	0.999999	5874	1	0.013724	0.38402	0.52759	0.999999	4090	1	0.013724
LmxM.34.2860.1	6	0.77575	0.82363	0.999999	5875	1	-0.043526	0.6345	0.76314	0.999999	5557	1	-0.043526
LmxM.36.0970.1	3	0.77577	0.77554	0.999999	5876	0	0.27131	0.12903	0.21775	0.976538	2074	2	0.27131
LmxM.10.0720.1	2	0.7763	0.77669	0.999999	5877	0	0.27237	0.093515	0.16004	0.95481	1707	1	0.27237
LmxM.21.0055.1	2	0.77633	0.77672	0.999999	5878	0	0.085757	0.54934	0.54969	0.999999	5061	1	0.085757
LmxM.22.1190.1-LmxM.22.1200.1	3	0.7764	0.77616	0.999999	5879	0	0.29434	0.077471	0.14738	0.95481	1477	2	0.29434
LmxM.17.1030.1	6	0.77652	0.82394	0.999999	5880	1	0.025868	0.16242	0.32998	0.999999	2367	1	0.025868
Non-target-187	5	0.77679	0.79603	0.999999	5881	1	-0.10292	0.93244	0.93271	0.999999	7156	0	-0.10292
LmxM.08.0050.1	1	0.7768	0.77725	0.999999	5882	0	0.22798	0.2232	0.22231	0.976538	2885	1	0.22798
LmxM.28.1160.1	1	0.77699	0.77741	0.999999	5883	0	0.26993	0.22301	0.22211	0.976538	2884	1	0.26993
LmxM.24.1010.1	6	0.77704	0.8242	0.999999	5884	1	0.12007	0.31211	0.51808	0.999999	3661	3	0.12007
LmxM.10.0730.1	2	0.77711	0.77743	0.999999	5885	0	0.062241	0.60418	0.60457	0.999999	5382	0	0.062241
LmxM.13.0800.1	4	0.77739	0.779	0.999999	5886	1	0.15044	0.29663	0.43408	0.999999	3537	2	0.15044
LmxM.31.3500.1	3	0.7775	0.77724	0.999999	5887	0	0.41653	0.054943	0.11627	0.928258	1134	2	0.41653
LmxM.30.2250.1-LmxM.30.2330.1	6	0.77802	0.82463	0.999999	5888	1	0.084425	0.8656	0.87299	0.999999	6627	1	0.084425
LmxM.32.2910.1	6	0.77808	0.82466	0.999999	5889	1	0.20714	0.15945	0.32605	0.999999	2343	3	0.20714
LmxM.11.0010.1	2	0.77824	0.77852	0.999999	5890	0	0.028552	0.70518	0.70555	0.999999	5848	0	0.028552
LmxM.26.0185.1	6	0.77832	0.82475	0.999999	5891	1	0.087309	0.27995	0.47887	0.999999	3405	3	0.087309
LmxM.30.0410.1	6	0.77863	0.8249	0.999999	5892	1	0.15927	0.17284	0.34364	0.999999	2466	3	0.15927
LmxM.32.1590.1	3	0.77879	0.77853	0.999999	5893	0	0.5614	0.013939	0.036271	0.83635	416	2	0.5614
LmxM.36.0560.1	4	0.77883	0.78035	0.999999	5894	1	0.088683	0.75745	0.76118	0.999999	6069	1	0.088683
LmxM.02.0450.1	4	0.77901	0.78054	0.999999	5895	1	-0.071308	0.86271	0.86275	0.999999	6612	0	-0.071308
LmxM.27.0240.1	10	0.77908	0.8931	0.999999	5896	1	0.36859	0.0014405	0.0087176	0.576533	91	8	0.36859
LmxM.30.0140.1	6	0.77921	0.82514	0.999999	5897	1	0.24721	0.012357	0.046582	0.865757	380	5	0.24721
Non-target-80	5	0.77923	0.79762	0.999999	5898	1	0.20183	0.17493	0.33718	0.999999	2480	3	0.20183
LmxM.24.0360.1	1	0.77945	0.77981	0.999999	5899	0	0.25351	0.22055	0.21958	0.976538	2860	1	0.25351
LmxM.27.0530.1	6	0.77968	0.82537	0.999999	5900	1	0.061609	0.32414	0.53024	0.999999	3746	2	0.061609
LmxM.11.0620.1-LmxM.11.0630.1	2	0.77972	0.78007	0.999999	5901	0	0.22351	0.23428	0.27807	0.98824	2982	1	0.22351
LmxM.08_29.1585.1	2	0.77978	0.78014	0.999999	5902	0	0.16129	0.2785	0.31204	0.999999	3393	1	0.16129
LmxM.31.0160.1	3	0.7798	0.77959	0.999999	5903	0	0.1024	0.72603	0.7259	0.999999	5935	0	0.1024
LmxM.31.0300.1	6	0.77992	0.82548	0.999999	5904	1	0.0797	0.88036	0.88397	0.999999	6729	1	0.0797
LmxM.08_29.0460.1	6	0.78007	0.82554	0.999999	5905	1	0.082363	0.64727	0.77388	0.999999	5644	2	0.082363
LmxM.36.3560.1	2	0.78014	0.78053	0.999999	5906	0	0.075205	0.61008	0.61052	0.999999	5413	0	0.075205
LmxM.31.1910.1	6	0.78033	0.82566	0.999999	5907	1	0.14252	0.027457	0.088427	0.916282	686	3	0.14252
LmxM.34.0540.1	6	0.78055	0.82576	0.999999	5908	1	0.012392	0.39008	0.57642	0.999999	4135	2	0.012392
LmxM.25.0570.1	6	0.78067	0.82582	0.999999	5909	1	0.055042	0.81223	0.84055	0.999999	6315	1	0.055042
LmxM.24.0400.1	6	0.78074	0.82585	0.999999	5910	1	0.038712	0.11164	0.26216	0.980325	1928	2	0.038712
LmxM.27.0680.1-LmxM.30.0320.1	3	0.78098	0.7808	0.999999	5911	0	0.21518	0.14601	0.24033	0.980325	2228	2	0.21518
LmxM.36.4710.1	3	0.78098	0.7808	0.999999	5912	0	0.040896	0.69789	0.698	0.999999	5831	1	0.040896
Non-target-2	5	0.78108	0.79887	0.999999	5913	1	0.16949	0.52367	0.66698	0.999999	4906	2	0.16949
LmxM.21.1720.1	2	0.78126	0.78162	0.999999	5914	0	0.06946	0.65045	0.6506	0.999999	5658	0	0.06946
LmxM.21.0130.1	6	0.78138	0.82617	0.999999	5915	1	0.31689	0.037886	0.1129	0.925455	886	3	0.31689
LmxM.05.0860.1	5	0.78142	0.7991	0.999999	5916	1	0.096694	0.49224	0.638	0.999999	4719	2	0.096694
LmxM.30.0900.1	2	0.78162	0.782	0.999999	5917	0	0.064547	0.64451	0.6447	0.999999	5614	0	0.064547
LmxM.29.1270.1	6	0.78185	0.82638	0.999999	5918	1	0.32503	0.010751	0.041177	0.853928	347	5	0.32503
LmxM.28.0980.1	6	0.78194	0.82642	0.999999	5919	1	0.36981	0.019886	0.069764	0.916282	532	4	0.36981
LmxM.15.0310.1	6	0.78224	0.82656	0.999999	5920	1	0.18017	0.093565	0.23308	0.977553	1708	3	0.18017
LmxM.36.2150.1	2	0.78247	0.78287	0.999999	5921	0	0.33474	0.054609	0.096789	0.916282	1129	1	0.33474
LmxM.09.0420.1	6	0.78275	0.8268	0.999999	5922	1	0.11234	0.17798	0.35026	0.999999	2508	2	0.11234
LmxM.27.1580.1	2	0.7828	0.78321	0.999999	5923	0	0.27295	0.21702	0.26489	0.980325	2830	1	0.27295
LmxM.25.0080.1	4	0.78317	0.78438	0.999999	5924	1	0.18004	0.064664	0.14818	0.95481	1303	2	0.18004
LmxM.33.0960.1	1	0.78371	0.78406	0.999999	5925	0	0.26514	0.21629	0.21528	0.976538	2824	1	0.26514
LmxM.08_29.2120.1	6	0.78373	0.82729	0.999999	5926	1	0.19383	0.076292	0.19768	0.974588	1459	4	0.19383
LmxM.27.2340.1	6	0.78379	0.82733	0.999999	5927	1	-0.031567	0.96709	0.96695	0.999999	7454	0	-0.031567
Non-target-99	5	0.78385	0.80071	0.999999	5928	1	0.11364	0.83222	0.83618	0.999999	6434	1	0.11364
LmxM.07.1110.1	2	0.78418	0.78464	0.999999	5929	0	0.12745	0.39812	0.41006	0.999999	4179	1	0.12745
LmxM.33.3740.1	3	0.78422	0.78401	0.999999	5930	0	0.2172	0.0045211	0.012253	0.632731	185	2	0.2172
LmxM.36.3350.1	2	0.78441	0.78486	0.999999	5931	0	0.34483	0.082128	0.14179	0.950828	1555	1	0.34483
LmxM.12.0410.1	4	0.78447	0.7856	0.999999	5932	1	0.1392	0.1152	0.23888	0.980325	1959	2	0.1392
LmxM.25.1645.1	1	0.78465	0.78495	0.999999	5933	0	0.29463	0.21535	0.21437	0.976538	2820	1	0.29463
LmxM.20.1210.1	6	0.78466	0.82774	0.999999	5934	1	0.15234	0.29471	0.49695	0.999999	3523	3	0.15234
LmxM.32.0620.1	6	0.78496	0.82788	0.999999	5935	1	0.046228	0.4654	0.63112	0.999999	4558	2	0.046228
LmxM.08_29.2410.1	6	0.78538	0.8281	0.999999	5936	1	0.029726	0.50343	0.65949	0.999999	4782	2	0.029726
LmxM.09.0810.1	5	0.78567	0.802	0.999999	5937	1	0.024514	0.53329	0.67591	0.999999	4967	2	0.024514
LmxM.05.0020.1	2	0.78572	0.78616	0.999999	5938	0	0.13797	0.40452	0.41559	0.999999	4213	1	0.13797
LmxM.30.0450.1	3	0.786	0.78577	0.999999	5939	0	0.051207	0.68958	0.68985	0.999999	5796	1	0.051207
LmxM.30.2250.1	4	0.78638	0.78736	0.999999	5940	1	-0.09485	0.31391	0.45252	0.999999	3673	1	-0.09485
LmxM.32.2060.1	1	0.78659	0.78691	0.999999	5941	0	0.2782	0.21341	0.2124	0.975675	2803	1	0.2782
Non-target-137	5	0.78663	0.80264	0.999999	5942	1	0.1367	0.20875	0.38706	0.999999	2754	2	0.1367
LmxM.34.4120.1	6	0.78673	0.82871	0.999999	5943	1	0.35874	0.002045	0.009571	0.602206	114	5	0.35874
LmxM.34.2390.1	4	0.78695	0.78786	0.999999	5944	1	-0.048529	0.27174	0.40735	0.999999	3332	1	-0.048529
Non-target-86	5	0.78713	0.80295	0.999999	5945	1	-0.11429	0.52589	0.66905	0.999999	4919	2	-0.11429
LmxM.12.1270.1	6	0.78753	0.82909	0.999999	5946	1	0.0006693	0.47919	0.64122	0.999999	4645	1	0.0006693
Non-target-186	5	0.78777	0.80337	0.999999	5947	1	0.1196	0.24143	0.4157	0.999999	3053	2	0.1196
LmxM.28.2260.1	2	0.78777	0.78824	0.999999	5948	0	0.29321	0.14531	0.21197	0.975675	2223	1	0.29321
LmxM.33.2080.1	6	0.78782	0.82922	0.999999	5949	1	0.23054	0.017672	0.064197	0.891648	499	5	0.23054
LmxM.22.0420.1-LmxM.22.0460.1	1	0.78828	0.78861	0.999999	5950	0	0.25086	0.21172	0.21073	0.975675	2787	1	0.25086
LmxM.32.0300.1	6	0.78836	0.8295	0.999999	5951	1	-0.053511	0.01865	0.06673	0.905442	516	1	-0.053511
LmxM.36.3640.1	3	0.78874	0.78843	0.999999	5952	0	0.090595	0.62338	0.6295	0.999999	5498	1	0.090595
LmxM.34.2110.1	6	0.78886	0.82972	0.999999	5953	1	0.3575	0.024834	0.08216	0.916282	624	4	0.3575
LmxM.28.0300.1	6	0.78909	0.82984	0.999999	5954	1	0.060354	0.12471	0.28002	0.990145	2043	2	0.060354
LmxM.31.1640.1	5	0.7892	0.80429	0.999999	5955	1	0.10074	0.67168	0.73667	0.999999	5723	1	0.10074
LmxM.18.1240.1	6	0.78924	0.82991	0.999999	5956	1	0.4523	0.012696	0.047709	0.868495	386	4	0.4523
LmxM.30.1520.1	6	0.78928	0.82993	0.999999	5957	1	0.18606	0.07298	0.19058	0.974588	1414	3	0.18606
LmxM.28.3000.1	5	0.78996	0.80483	0.999999	5958	1	-0.0072141	0.7274	0.76568	0.999999	5941	1	-0.0072141
LmxM.28.2470.1	5	0.79	0.80486	0.999999	5959	1	0.069536	0.041589	0.11926	0.93066	947	2	0.069536
LmxM.33.3030.1	2	0.79004	0.79047	0.999999	5960	0	0.098101	0.58521	0.58554	0.999999	5271	0	0.098101
LmxM.03.0550.1	6	0.79029	0.83041	0.999999	5961	1	0.21471	0.03553	0.10736	0.925455	839	4	0.21471
LmxM.26.0660.1	6	0.79042	0.83047	0.999999	5962	1	0.08979	0.5704	0.7115	0.999999	5183	2	0.08979
LmxM.07.0620.1	6	0.79052	0.83052	0.999999	5963	1	0.16442	0.16384	0.33187	0.999999	2378	3	0.16442
LmxM.05.0630.1	6	0.79056	0.83054	0.999999	5964	1	-0.014077	0.064047	0.1714	0.960588	1293	2	-0.014077
LmxM.36.0780.1	6	0.79063	0.83056	0.999999	5965	1	0.095539	0.30062	0.50397	0.999999	3569	2	0.095539
LmxM.10.0100.1	2	0.79078	0.79129	0.999999	5966	0	0.11959	0.42541	0.43397	0.999999	4333	1	0.11959
LmxM.29.3170.1	6	0.79098	0.83071	0.999999	5967	1	0.17899	0.10101	0.24753	0.980325	1798	3	0.17899
LmxM.30.1600.1	6	0.79106	0.83075	0.999999	5968	1	0.10643	0.46414	0.63015	0.999999	4550	2	0.10643
LmxM.07.1170.1	2	0.7913	0.79186	0.999999	5969	0	0.050919	0.65248	0.65266	0.999999	5662	0	0.050919
LmxM.08_29.1050.1	6	0.79143	0.83093	0.999999	5970	1	0.118	0.025156	0.082911	0.916282	628	2	0.118
LmxM.34.2940.1	6	0.7917	0.83104	0.999999	5971	1	0.20146	0.092478	0.23094	0.976538	1689	4	0.20146
LmxM.26.0410.1	3	0.79181	0.79153	0.999999	5972	0	-0.024301	0.23932	0.36093	0.999999	3033	1	-0.024301
LmxM.36.3130.1	3	0.79197	0.79169	0.999999	5973	0	0.013526	0.51027	0.54145	0.999999	4832	1	0.013526
LmxM.14.0550.1	1	0.79202	0.7924	0.999999	5974	0	0.26805	0.20798	0.20709	0.975675	2749	1	0.26805
LmxM.18.1470.1	5	0.79203	0.80623	0.999999	5975	1	0.1496	0.26354	0.43471	0.999999	3270	2	0.1496
LmxM.17.0960.1	6	0.79205	0.83122	0.999999	5976	1	0.29062	0.026142	0.085273	0.916282	653	4	0.29062
LmxM.28.2940.1	1	0.79267	0.79304	0.999999	5977	0	0.33534	0.20733	0.20644	0.975675	2743	1	0.33534
LmxM.19.0340.1	6	0.79277	0.83159	0.999999	5978	1	0.23062	0.081347	0.20814	0.975675	1537	4	0.23062
LmxM.36.3310.1	3	0.79284	0.79254	0.999999	5979	0	0.85119	0.0026991	0.0072841	0.535249	135	2	0.85119
LmxM.21.0835.1	4	0.79292	0.79355	0.999999	5980	1	0.11952	0.61942	0.6618	0.999999	5480	1	0.11952
LmxM.24.0150.1	1	0.79292	0.79326	0.999999	5981	0	0.31191	0.20708	0.20619	0.975675	2739	1	0.31191
LmxM.11.0460.1	6	0.79312	0.83176	0.999999	5982	1	-0.02069	0.94403	0.94352	0.999999	7253	0	-0.02069
LmxM.22.1110.1	6	0.79324	0.83182	0.999999	5983	1	0.12803	0.2327	0.42026	0.999999	2971	3	0.12803
LmxM.17.1315.1	3	0.79331	0.793	0.999999	5984	0	0.14254	0.25606	0.382	0.999999	3199	2	0.14254
LmxM.24.1910.1	4	0.79337	0.794	0.999999	5985	1	0.018018	0.40339	0.54842	0.999999	4204	2	0.018018
LmxM.24.0370.1	6	0.79361	0.83199	0.999999	5986	1	0.22617	0.061192	0.16514	0.958873	1244	4	0.22617
LmxM.21.1280.1	6	0.79361	0.83199	0.999999	5987	1	0.038524	0.58607	0.72379	0.999999	5276	1	0.038524
LmxM.17.1330.1	6	0.79373	0.83205	0.999999	5988	1	0.064289	0.78113	0.82496	0.999999	6167	1	0.064289
LmxM.17.0690.1	6	0.79383	0.8321	0.999999	5989	1	-0.028259	0.74384	0.80883	0.999999	6013	1	-0.028259
LmxM.09.0770.1	4	0.79462	0.79518	0.999999	5990	1	0.16984	0.19634	0.32654	0.999999	2657	2	0.16984
LmxM.27.0950.1	6	0.79487	0.83258	0.999999	5991	1	0.14553	0.22141	0.40615	0.999999	2867	3	0.14553
LmxM.36.2580.1	6	0.79499	0.83264	0.999999	5992	1	0.27967	0.022242	0.075704	0.916282	574	3	0.27967
LmxM.10.0390.1	1	0.79539	0.79587	0.999999	5993	0	0.3051	0.20461	0.20379	0.975391	2719	1	0.3051
LmxM.36.0740.1	5	0.79579	0.80897	0.999999	5994	1	-0.11483	0.060562	0.15492	0.95481	1229	2	-0.11483
LmxM.26.0560.1	6	0.79588	0.83305	0.999999	5995	1	0.15809	0.34197	0.54247	0.999999	3858	2	0.15809
LmxM.27.0670.1-LmxM.30.0330.1-LmxM.30.0340.1	3	0.79602	0.79576	0.999999	5996	0	0.1704	0.20423	0.31634	0.999999	2714	2	0.1704
LmxM.13.0610.1	2	0.79613	0.79665	0.999999	5997	0	0.073302	0.60992	0.61035	0.999999	5411	0	0.073302
LmxM.25.1530.1	6	0.79619	0.83321	0.999999	5998	1	0.21554	0.066166	0.17611	0.964339	1322	4	0.21554
LmxM.31.2570.1	6	0.79631	0.83328	0.999999	5999	1	0.19112	0.097362	0.24081	0.980325	1750	3	0.19112
LmxM.28.0630.1	1	0.7965	0.79697	0.999999	6000	0	0.30155	0.2035	0.20268	0.974902	2710	1	0.30155
LmxM.24.1380.1-LmxM.24.1390.1	2	0.79653	0.79707	0.999999	6001	0	0.13435	0.42131	0.43034	0.999999	4311	1	0.13435
LmxM.23.0590.1	6	0.79657	0.83343	0.999999	6002	1	0.28289	0.040323	0.11846	0.93066	927	4	0.28289
LmxM.08_29.1060.1	6	0.79669	0.83348	0.999999	6003	1	0.12357	0.14045	0.30107	0.999999	2175	3	0.12357
LmxM.25.0910.1	3	0.79672	0.79646	0.999999	6004	0	0.26406	0.064465	0.12956	0.932831	1298	2	0.26406
LmxM.11.0340.1	6	0.79693	0.83358	0.999999	6005	1	0.096663	0.383	0.5713	0.999999	4083	2	0.096663
LmxM.29.2680.1	1	0.79697	0.79742	0.999999	6006	0	0.28054	0.20303	0.20221	0.974902	2708	1	0.28054
LmxM.15.0040.1	5	0.79711	0.80991	0.999999	6007	1	0.13186	0.19785	0.37123	0.999999	2672	3	0.13186
LmxM.04.1200.1	6	0.79714	0.83368	0.999999	6008	1	0.17673	0.013732	0.051347	0.881732	410	5	0.17673
LmxM.12.0680.1	6	0.79746	0.83385	0.999999	6009	1	-0.047508	0.31276	0.51885	0.999999	3664	2	-0.047508
LmxM.34.3710.1	6	0.79762	0.83395	0.999999	6010	1	0.064746	0.6941	0.79003	0.999999	5817	1	0.064746
Non-target-144	5	0.7979	0.81049	0.999999	6011	1	0.087312	0.82186	0.82775	0.999999	6363	1	0.087312
LmxM.31.0477.1	3	0.79806	0.79774	0.999999	6012	0	-0.016333	0.67128	0.67221	0.999999	5720	1	-0.016333
LmxM.23.1165.1	6	0.79818	0.83425	0.999999	6013	1	0.18586	0.11361	0.26477	0.980325	1943	3	0.18586
LmxM.36.1780.1	6	0.79826	0.83431	0.999999	6014	1	0.17139	0.072559	0.18963	0.974588	1409	3	0.17139
LmxM.03.0730.1	6	0.79846	0.83442	0.999999	6015	1	0.085807	0.3959	0.58051	0.999999	4166	2	0.085807
LmxM.10.0560.1	6	0.7985	0.83443	0.999999	6016	1	-0.0073253	0.09417	0.23429	0.977553	1717	1	-0.0073253
LmxM.31.2980.1	6	0.79976	0.83508	0.999999	6017	1	-0.14511	0.55855	0.70207	0.999999	5119	1	-0.14511
LmxM.32.0280.1	4	0.80014	0.80059	0.999999	6018	1	0.032453	0.39617	0.54065	0.999999	4167	1	0.032453
LmxM.24.1030.1	6	0.8002	0.83528	0.999999	6019	1	0.27582	0.052099	0.1451	0.953003	1095	4	0.27582
LmxM.17.0190.1-LmxM.17.0190partial.1	12	0.80026	0.92179	0.999999	6020	2	0.13548	0.084507	0.26313	0.980325	1589	6	0.13548
LmxM.30.0440.1-LmxM.30.0440a.1	4	0.80035	0.8008	0.999999	6021	1	-0.00041932	0.30823	0.44636	0.999999	3627	1	-0.00041932
LmxM.08_29.0370.1	6	0.80069	0.8355	0.999999	6022	1	0.29131	0.034	0.1038	0.916282	820	4	0.29131
LmxM.20.0680.1	5	0.801	0.81269	0.999999	6023	1	0.14633	0.40348	0.5573	0.999999	4205	2	0.14633
LmxM.04.0030.1	6	0.80123	0.83578	0.999999	6024	1	0.27507	0.0059287	0.024074	0.746306	234	5	0.27507
LmxM.27.1125.1	3	0.80124	0.80091	0.999999	6025	0	-0.01421	0.38882	0.46107	0.999999	4129	1	-0.01421
LmxM.28.1560.1	2	0.80153	0.8021	0.999999	6026	0	0.10265	0.54178	0.54216	0.999999	5022	1	0.10265
LmxM.28.0200.1	6	0.80184	0.83608	0.999999	6027	1	0.082768	0.098924	0.24393	0.980325	1768	2	0.082768
LmxM.34.0920.1	6	0.80194	0.83613	0.999999	6028	1	-0.0193	0.39562	0.5803	0.999999	4164	1	-0.0193
LmxM.30.2590.1	6	0.80228	0.83628	0.999999	6029	1	0.038646	0.44585	0.61642	0.999999	4447	2	0.038646
LmxM.30.0370.1	6	0.80228	0.83628	0.999999	6030	1	0.058606	0.097388	0.24087	0.980325	1751	2	0.058606
LmxM.23.1210.1	5	0.80255	0.81382	0.999999	6031	1	0.29654	0.064968	0.16248	0.956083	1306	3	0.29654
LmxM.27.2220.1	6	0.80259	0.83643	0.999999	6032	1	0.072938	0.60302	0.7374	0.999999	5376	2	0.072938
LmxM.18.1670.1	5	0.80264	0.8139	0.999999	6033	1	0.20173	0.15896	0.31315	0.999999	2340	3	0.20173
LmxM.31.1430.1	6	0.80271	0.83647	0.999999	6034	1	0.40945	0.001435	0.0071606	0.535249	90	4	0.40945
LmxM.03.0230.1	6	0.80291	0.83657	0.999999	6035	1	0.11149	0.13626	0.29541	0.999999	2133	3	0.11149
LmxM.34.4710.1	6	0.80314	0.83669	0.999999	6036	1	-0.082745	0.98363	0.98364	0.999999	7628	0	-0.082745
LmxM.17.0270.1	5	0.80329	0.81439	0.999999	6037	1	0.25779	0.023401	0.071825	0.916282	600	4	0.25779
LmxM.32.2970.1	6	0.80365	0.83692	0.999999	6038	1	0.53963	0.0050188	0.020816	0.721184	202	4	0.53963
LmxM.04.0240.1	6	0.80377	0.83699	0.999999	6039	1	0.091492	0.21404	0.39677	0.999999	2811	3	0.091492
LmxM.30.1250.1	6	0.80416	0.83721	0.999999	6040	1	0.25196	0.088929	0.22371	0.976538	1644	4	0.25196
LmxM.27.0700.1	5	0.80417	0.815	0.999999	6041	1	0.099382	0.50844	0.65296	0.999999	4819	2	0.099382
LmxM.09.0800.1	6	0.80463	0.83747	0.999999	6042	1	0.25826	0.037477	0.11188	0.925455	875	4	0.25826
LmxM.32.0400.1	1	0.80465	0.80504	0.999999	6043	0	0.29515	0.19535	0.19461	0.974588	2650	1	0.29515
LmxM.24.0350.1	6	0.80471	0.8375	0.999999	6044	1	0.019905	0.20773	0.38886	0.999999	2746	2	0.019905
LmxM.34.2725.1	6	0.80486	0.83757	0.999999	6045	1	0.045853	0.5945	0.73047	0.999999	5327	2	0.045853
LmxM.16.0670.1	3	0.80489	0.80458	0.999999	6046	0	0.1604	0.21365	0.3283	0.999999	2805	2	0.1604
LmxM.19.0800.1	6	0.8051	0.83767	0.999999	6047	1	0.057036	0.081325	0.2081	0.975675	1536	2	0.057036
Non-target-146	5	0.80526	0.81581	0.999999	6048	1	-0.012753	0.94851	0.94866	0.999999	7300	0	-0.012753
LmxM.31.1080.1	4	0.80545	0.806	0.999999	6049	0	0.011933	0.27286	0.40857	0.999999	3343	1	0.011933
LmxM.21.1295.1	1	0.80569	0.80602	0.999999	6050	0	0.31397	0.19431	0.19359	0.974588	2638	1	0.31397
LmxM.23.1055.1	5	0.80577	0.81619	0.999999	6051	1	-0.094607	0.17136	0.33183	0.999999	2448	1	-0.094607
LmxM.32.1670.1	2	0.80583	0.80636	0.999999	6052	0	0.29772	0.17239	0.23156	0.976538	2460	1	0.29772
LmxM.05.0390.1	6	0.80595	0.83812	0.999999	6053	1	0.23091	0.092907	0.23183	0.976538	1698	3	0.23091
LmxM.33.2940.1	6	0.80599	0.83815	0.999999	6054	1	0.27248	0.024423	0.081176	0.916282	613	3	0.27248
LmxM.08.0810.1	1	0.80603	0.80636	0.999999	6055	0	0.25205	0.19397	0.19328	0.974588	2632	1	0.25205
LmxM.31.3030.1	6	0.80619	0.83825	0.999999	6056	1	0.097443	0.50789	0.66283	0.999999	4815	2	0.097443
LmxM.23.1060.1	4	0.80627	0.80675	0.999999	6057	0	0.084628	0.16593	0.29374	0.999999	2397	2	0.084628
LmxM.25.0770.1	6	0.80642	0.83839	0.999999	6058	1	0.34501	0.016103	0.059148	0.884171	468	4	0.34501
LmxM.36.4050.1	6	0.80659	0.83847	0.999999	6059	1	-0.059843	0.91282	0.91251	0.999999	7007	0	-0.059843
LmxM.29.0660.1	5	0.80708	0.81717	0.999999	6060	1	0.27647	0.097497	0.21634	0.976538	1753	3	0.27647
LmxM.33.2170.1	6	0.80729	0.83879	0.999999	6061	1	0.44087	0.0041911	0.01766	0.721184	172	4	0.44087
LmxM.11.0280.1	6	0.80735	0.83882	0.999999	6062	1	0.18254	0.072019	0.18847	0.974588	1405	4	0.18254
LmxM.10.0390.1-LmxM.10.0405.1-LmxM.10.0460.1-LmxM.10.0465.1-LmxM.10.0470.1-LmxM.10.0465a.1	2	0.80747	0.80801	0.999999	6063	0	0.054399	0.67904	0.67944	0.999999	5763	0	0.054399
LmxM.05.1070.1-LmxM.05.1070a.1	6	0.80754	0.83891	0.999999	6064	1	0.055431	0.052902	0.14698	0.95481	1105	2	0.055431
Non-target-130	5	0.80756	0.81749	0.999999	6065	1	0.10014	0.44517	0.59513	0.999999	4443	1	0.10014
LmxM.29.1200.1	6	0.80762	0.83895	0.999999	6066	1	0.16775	0.028162	0.090054	0.916282	701	3	0.16775
LmxM.32.1360.1	3	0.8077	0.80737	0.999999	6067	0	0.054766	0.71101	0.71107	0.999999	5868	0	0.054766
Non-target-96	5	0.80785	0.8177	0.999999	6068	1	0.18259	0.12576	0.26166	0.980325	2051	3	0.18259
LmxM.28.1670.1	6	0.80819	0.83926	0.999999	6069	1	0.27983	0.036601	0.10978	0.925455	859	4	0.27983
LmxM.28.2480.1	2	0.8083	0.80879	0.999999	6070	0	0.25381	0.25644	0.29501	0.999999	3203	1	0.25381
LmxM.13.0910.1	6	0.80831	0.83933	0.999999	6071	1	-0.035828	0.94453	0.94401	0.999999	7258	0	-0.035828
LmxM.34.4210.1	6	0.80835	0.83935	0.999999	6072	1	-0.023902	0.93027	0.9299	0.999999	7144	0	-0.023902
LmxM.05.0740.1	6	0.80839	0.83937	0.999999	6073	1	0.048377	0.37019	0.56226	0.999999	4019	2	0.048377
LmxM.31.1730.1	6	0.80856	0.83946	0.999999	6074	1	0.029428	0.08389	0.21338	0.975675	1579	2	0.029428
LmxM.13.1670.1-LmxM.32.3230.1	3	0.80863	0.80836	0.999999	6075	0	0.098589	0.54023	0.56327	0.999999	5010	1	0.098589
LmxM.16.1290.1	6	0.80885	0.83961	0.999999	6076	1	0.097903	0.038851	0.11508	0.926033	906	3	0.097903
LmxM.08.0770.1-LmxM.30.0451.1-LmxM.30.0450a.1-LmxM.30.0450c.1-LmxM.30.0450g.1-LmxM.30.0450h.1-LmxM.30.1450partial.1	1	0.80888	0.80914	0.999999	6077	0	0.3349	0.19112	0.19043	0.974588	2608	1	0.3349
LmxM.07.1140.1	6	0.80889	0.83962	0.999999	6078	1	0.14079	0.068778	0.18165	0.971919	1357	3	0.14079
LmxM.36.2270.1	6	0.80904	0.83969	0.999999	6079	1	0.078635	0.90067	0.90104	0.999999	6899	1	0.078635
LmxM.36.3610.1	6	0.80923	0.8398	0.999999	6080	1	0.1066	0.21516	0.39819	0.999999	2819	2	0.1066
LmxM.10.1250.1	4	0.80923	0.80961	0.999999	6081	0	0.20003	0.054503	0.12841	0.932831	1127	2	0.20003
LmxM.34.1580.1	1	0.80923	0.8095	0.999999	6082	0	0.35096	0.19077	0.19008	0.974588	2605	1	0.35096
LmxM.32.3070partial.1	1	0.80943	0.8097	0.999999	6083	0	0.26925	0.19057	0.18989	0.974588	2604	1	0.26925
LmxM.07.1030.1	3	0.80952	0.80928	0.999999	6084	0	-0.035875	0.015557	0.040285	0.848005	452	1	-0.035875
Non-target-97	5	0.80964	0.81899	0.999999	6085	1	0.20928	0.05621	0.14746	0.95481	1156	3	0.20928
LmxM.29.0360.1	6	0.80969	0.84007	0.999999	6086	1	0.38222	0.0032863	0.014272	0.684451	146	5	0.38222
LmxM.32.3010.1	6	0.80986	0.84014	0.999999	6087	1	-0.086975	0.22683	0.41297	0.999999	2913	2	-0.086975
LmxM.08.1215.1	6	0.81001	0.84023	0.999999	6088	1	0.10007	0.25594	0.44916	0.999999	3197	3	0.10007
LmxM.28.0070.1	2	0.81009	0.81056	0.999999	6089	0	0.14482	0.47369	0.47736	0.999999	4610	1	0.14482
LmxM.31.3920.1	6	0.81057	0.84056	0.999999	6090	1	0.27851	0.05321	0.14768	0.95481	1109	4	0.27851
LmxM.28.1580.1	6	0.8106	0.84059	0.999999	6091	1	-0.0030676	0.90431	0.90439	0.999999	6934	1	-0.0030676
LmxM.29.2220.1	6	0.81068	0.84063	0.999999	6092	1	0.28449	0.044352	0.1276	0.932831	992	4	0.28449
LmxM.36.4550.1	4	0.81075	0.81119	0.999999	6093	0	-0.069521	0.61807	0.66101	0.999999	5469	1	-0.069521
LmxM.31.2040.1	6	0.81083	0.84071	0.999999	6094	1	0.019525	0.9646	0.96443	0.999999	7431	0	0.019525
LmxM.13.1050.1	1	0.81091	0.81125	0.999999	6095	0	0.26238	0.18909	0.18843	0.974588	2597	1	0.26238
LmxM.31.0710.1	2	0.81103	0.81148	0.999999	6096	0	0.24059	0.19179	0.24605	0.980325	2614	1	0.24059
LmxM.36.4200.1	6	0.81119	0.84089	0.999999	6097	1	0.24192	0.063966	0.17124	0.960588	1289	3	0.24192
LmxM.30.0460.1-LmxM.30.0460a.1-LmxM.30.0460b.1-LmxM.30.0460c.1-LmxM.30.0460d.1-LmxM.30.0460e.1-LmxM.30.0460g.1	5	0.81128	0.82027	0.999999	6098	1	0.26215	0.05524	0.14577	0.953003	1140	3	0.26215
LmxM.30.0660.1	6	0.81148	0.84107	0.999999	6099	1	0.15245	0.19637	0.3742	0.999999	2659	3	0.15245
LmxM.30.1530.1	6	0.81155	0.84111	0.999999	6100	1	0.11135	0.25112	0.44312	0.999999	3150	3	0.11135
LmxM.20.1180.1	6	0.8117	0.8412	0.999999	6101	1	0.085355	0.2278	0.41415	0.999999	2925	3	0.085355
LmxM.08_29.1360.1	6	0.81174	0.84121	0.999999	6102	1	0.081663	0.01625	0.059624	0.884171	472	2	0.081663
Non-target-83	5	0.81178	0.82059	0.999999	6103	1	-0.018255	0.49351	0.63917	0.999999	4726	2	-0.018255
LmxM.19.0540.1	2	0.81178	0.81217	0.999999	6104	0	0.16793	0.3791	0.3938	0.999999	4062	1	0.16793
LmxM.08.0660.1	6	0.81178	0.84123	0.999999	6105	1	0.03601	0.44841	0.61837	0.999999	4456	2	0.03601
LmxM.07.0300.1	6	0.81191	0.8413	0.999999	6106	1	0.34908	0.0063815	0.025703	0.768125	240	5	0.34908
LmxM.05.0800.1	4	0.81211	0.81253	0.999999	6107	0	0.043888	0.061876	0.14285	0.950828	1253	2	0.043888
LmxM.33.1030.1	1	0.81229	0.8126	0.999999	6108	0	0.29307	0.18771	0.18698	0.974588	2583	1	0.29307
LmxM.19.0090.1	6	0.81231	0.84151	0.999999	6109	1	0.35132	0.0075101	0.029676	0.788917	270	3	0.35132
LmxM.13.1690.1	6	0.81242	0.84155	0.999999	6110	1	-0.0037076	0.26856	0.46482	0.999999	3307	2	-0.0037076
LmxM.15.1545.1	5	0.81258	0.82118	0.999999	6111	1	0.1505	0.36744	0.52503	0.999999	3996	2	0.1505
LmxM.24.2190.1	3	0.81262	0.81236	0.999999	6112	0	0.030602	0.53814	0.56162	0.999999	4994	1	0.030602
LmxM.08.0300.1	5	0.81281	0.82136	0.999999	6113	1	0.37774	0.012908	0.042983	0.856241	391	3	0.37774
Non-target-41	5	0.81314	0.82159	0.999999	6114	1	0.15803	0.5019	0.64685	0.999999	4768	2	0.15803
LmxM.36.4330.1	6	0.81325	0.84201	0.999999	6115	1	-0.048301	0.55634	0.70038	0.999999	5104	2	-0.048301
LmxM.20.0390.1	4	0.8134	0.81379	0.999999	6116	0	-0.047339	0.7525	0.75701	0.999999	6051	1	-0.047339
LmxM.25.0530.1	6	0.81349	0.84213	0.999999	6117	1	0.36006	0.0068454	0.027347	0.774136	250	5	0.36006
LmxM.30.2160.1	6	0.8137	0.84225	0.999999	6118	1	0.22127	0.060085	0.16275	0.956083	1218	3	0.22127
LmxM.08_29.2820.1	2	0.81372	0.81402	0.999999	6119	0	0.14793	0.4305	0.43859	0.999999	4361	1	0.14793
LmxM.20.0460.1	6	0.81395	0.8424	0.999999	6120	1	-0.051539	0.96594	0.96582	0.999999	7443	0	-0.051539
LmxM.28.2410.1	6	0.81408	0.84248	0.999999	6121	1	0.25906	0.0164	0.060094	0.886442	475	3	0.25906
LmxM.04.0370.1	1	0.81448	0.81483	0.999999	6122	0	0.28044	0.18552	0.18478	0.974588	2569	1	0.28044
LmxM.13.0160.1	6	0.81464	0.84277	0.999999	6123	1	0.15722	0.075552	0.19614	0.974588	1450	3	0.15722
LmxM.29.3470.1	6	0.81471	0.84282	0.999999	6124	1	0.16645	0.12703	0.28303	0.9951	2061	3	0.16645
Non-target-29	5	0.81473	0.82278	0.999999	6125	1	0.28733	0.066874	0.16575	0.960587	1333	3	0.28733
LmxM.25.1010.1	5	0.81507	0.82302	0.999999	6126	1	0.15214	0.13967	0.28354	0.995229	2171	2	0.15214
LmxM.05.0330.1	6	0.8152	0.84309	0.999999	6127	1	-0.017349	0.57559	0.71549	0.999999	5212	1	-0.017349
LmxM.34.4340.1	3	0.81525	0.815	0.999999	6128	0	0.21074	0.18302	0.2887	0.997788	2544	2	0.21074
LmxM.21.1030.1	6	0.81535	0.84317	0.999999	6129	1	0.15472	0.11884	0.27196	0.986549	1995	3	0.15472
LmxM.26.1580.1	6	0.81538	0.84319	0.999999	6130	1	0.096811	0.38809	0.57497	0.999999	4124	2	0.096811
LmxM.33.1350.1	6	0.81548	0.84323	0.999999	6131	1	0.1018	0.041352	0.1208	0.93066	944	2	0.1018
LmxM.32.2080.1	6	0.81555	0.84327	0.999999	6132	1	0.10248	0.32091	0.52796	0.999999	3731	2	0.10248
LmxM.13.1510.1-LmxM.13.1570.1	2	0.81567	0.81592	0.999999	6133	0	0.098008	0.55398	0.55421	0.999999	5090	1	0.098008
LmxM.28.0160.1	1	0.81578	0.81608	0.999999	6134	0	0.30423	0.18422	0.1835	0.974533	2557	1	0.30423
LmxM.12.0905.1	1	0.81598	0.8163	0.999999	6135	0	0.27349	0.18402	0.18327	0.974533	2554	1	0.27349
Non-target-109	5	0.81607	0.82375	0.999999	6136	1	0.51066	0.014677	0.047905	0.868495	435	3	0.51066
LmxM.17.0025.1	5	0.81624	0.82389	0.999999	6137	1	0.13119	0.011803	0.039955	0.843441	370	2	0.13119
LmxM.11.0110.1	6	0.81635	0.84374	0.999999	6138	1	0.15484	0.22515	0.41086	0.999999	2900	3	0.15484
LmxM.21.0027.1	3	0.81636	0.81611	0.999999	6139	0	0.064578	0.76939	0.76914	0.999999	6117	0	0.064578
LmxM.34.1960.1	2	0.81674	0.817	0.999999	6140	0	0.16763	0.4703	0.47431	0.999999	4588	1	0.16763
LmxM.33.3240.1	6	0.81681	0.84399	0.999999	6141	1	0.43703	0.0017641	0.008503	0.576533	103	4	0.43703
LmxM.31.3840.1	2	0.81709	0.81735	0.999999	6142	0	0.37618	0.051745	0.091904	0.916282	1090	1	0.37618
LmxM.30.1660.1	2	0.81721	0.81749	0.999999	6143	0	0.27223	0.22492	0.27101	0.985493	2899	1	0.27223
LmxM.32.0600.1	1	0.81735	0.81766	0.999999	6144	0	0.30856	0.18265	0.18199	0.971919	2538	1	0.30856
LmxM.28.0350.1	6	0.81737	0.84426	0.999999	6145	1	0.17177	0.19418	0.3713	0.999999	2634	3	0.17177
LmxM.27.0860.1	6	0.81746	0.84431	0.999999	6146	1	0.11271	0.17974	0.35256	0.999999	2519	2	0.11271
LmxM.15.0970.1	5	0.81764	0.82499	0.999999	6147	1	0.065789	0.28704	0.45494	0.999999	3464	2	0.065789
LmxM.29.1500.1-LmxM.29.1510.1	2	0.8179	0.81819	0.999999	6148	0	0.10006	0.56448	0.56482	0.999999	5151	0	0.10006
LmxM.12.0320.1	6	0.81794	0.8446	0.999999	6149	1	0.055355	0.38585	0.57327	0.999999	4104	2	0.055355
LmxM.08_29.2360.1	5	0.81873	0.82574	0.999999	6150	1	-0.11645	0.89127	0.89191	0.999999	6819	0	-0.11645
LmxM.01.0610.1	2	0.81875	0.81899	0.999999	6151	0	0.22763	0.16164	0.22376	0.976538	2358	1	0.22763
LmxM.31.1680.1	4	0.81901	0.81941	0.999999	6152	0	0.27805	0.039719	0.098695	0.916282	919	2	0.27805
LmxM.24.2150.1	4	0.81914	0.81953	0.999999	6153	0	-0.0073448	0.40553	0.5507	0.999999	4224	1	-0.0073448
LmxM.21.1210.1	6	0.81915	0.84526	0.999999	6154	1	-0.093979	0.95307	0.95273	0.999999	7341	0	-0.093979
LmxM.27.1805.1-LmxM.27.1810.1	6	0.81919	0.84528	0.999999	6155	1	-0.051676	0.9112	0.91097	0.999999	6995	1	-0.051676
LmxM.26.2330.1-LmxM.26.2340.1	2	0.81921	0.81945	0.999999	6156	0	0.31701	0.11135	0.18757	0.974588	1923	1	0.31701
LmxM.13.1530.1	6	0.81933	0.84537	0.999999	6157	1	0.013939	0.61861	0.75012	0.999999	5474	2	0.013939
LmxM.29.0670.1-LmxM.29.0690.1	1	0.81936	0.81966	0.999999	6158	0	0.33006	0.18064	0.17998	0.970294	2525	1	0.33006
LmxM.10.0250.1	4	0.81939	0.81977	0.999999	6159	0	0.36726	0.033459	0.086064	0.916282	804	3	0.36726
Non-target-128	5	0.81987	0.82659	0.999999	6160	1	-0.0036455	0.65587	0.72931	0.999999	5669	1	-0.0036455
LmxM.16.1570.1	6	0.82008	0.84578	0.999999	6161	1	-0.046277	0.47923	0.64124	0.999999	4646	2	-0.046277
LmxM.08_29.0520.1	2	0.82032	0.82053	0.999999	6162	0	0.10147	0.53508	0.53566	0.999999	4978	1	0.10147
LmxM.34.1030.1	6	0.82044	0.84597	0.999999	6163	1	0.20394	0.092311	0.23061	0.976538	1685	4	0.20394
LmxM.15.1310.1	5	0.82071	0.82726	0.999999	6164	1	-0.00080671	0.0074648	0.027316	0.774136	269	2	-0.00080671
LmxM.16.1120.1	4	0.82085	0.82119	0.999999	6165	0	0.015864	0.50919	0.60086	0.999999	4825	1	0.015864
LmxM.15.0930.1	4	0.82094	0.82128	0.999999	6166	0	0.21637	0.051383	0.12226	0.93066	1082	3	0.21637
LmxM.21.0910.1	6	0.82097	0.84625	0.999999	6167	1	-0.016492	0.67938	0.78499	0.999999	5765	1	-0.016492
LmxM.23.1430.1	6	0.82101	0.84627	0.999999	6168	1	0.16888	0.03291	0.10127	0.916282	786	3	0.16888
LmxM.34.2570.1	2	0.82138	0.82164	0.999999	6169	0	0.14234	0.45984	0.46473	0.999999	4524	1	0.14234
LmxM.18.1220.1	3	0.82155	0.82127	0.999999	6170	0	-0.018496	0.56785	0.58442	0.999999	5167	1	-0.018496
LmxM.29.2100.1	6	0.82162	0.84663	0.999999	6171	1	0.066993	0.38393	0.57189	0.999999	4089	2	0.066993
LmxM.21.1260.1	6	0.82204	0.84686	0.999999	6172	1	0.1957	0.13136	0.2888	0.997788	2100	3	0.1957
LmxM.36.5630.1	4	0.82246	0.82278	0.999999	6173	0	0.24851	0.1066	0.22633	0.976538	1866	2	0.24851
LmxM.33.3540.1	1	0.82264	0.82292	0.999999	6174	0	0.32193	0.17736	0.17679	0.966277	2505	1	0.32193
LmxM.30.1890.1-LmxM.30.2020.1	7	0.82268	0.87246	0.999999	6175	1	0.20585	0.10097	0.25081	0.980325	1796	4	0.20585
LmxM.15.0700.1	6	0.82276	0.84723	0.999999	6176	1	0.15267	0.19335	0.37022	0.999999	2629	3	0.15267
LmxM.28.1570.1	4	0.82291	0.82322	0.999999	6177	0	0.071203	0.19039	0.32007	0.999999	2601	1	0.071203
LmxM.16.1240.1	6	0.82292	0.84732	0.999999	6178	1	0.27957	0.034941	0.10601	0.924011	827	4	0.27957
LmxM.32.1450.1	3	0.82303	0.8227	0.999999	6179	0	0.33717	0.087297	0.16083	0.95481	1616	2	0.33717
LmxM.14.0590.1	6	0.82335	0.84759	0.999999	6180	1	0.092611	0.54732	0.69323	0.999999	5045	2	0.092611
LmxM.31.3970.1	6	0.82357	0.84771	0.999999	6181	1	0.12087	0.27206	0.46924	0.999999	3335	3	0.12087
LmxM.28.0822.1	4	0.82415	0.82451	0.999999	6182	0	-0.035233	0.90336	0.9032	0.999999	6926	0	-0.035233
LmxM.14.1010.1	6	0.82418	0.84808	0.999999	6183	1	0.25568	0.023005	0.077604	0.916282	588	4	0.25568
LmxM.36.3840.1	6	0.8243	0.84814	0.999999	6184	1	0.2748	0.0066905	0.026813	0.770968	248	3	0.2748
LmxM.22.0950.1	3	0.82434	0.82405	0.999999	6185	0	0.27368	0.16176	0.26089	0.980325	2360	2	0.27368
LmxM.28.2770.1-LmxM.28.2820.1	2	0.82436	0.82463	0.999999	6186	0	0.14568	0.45855	0.46363	0.999999	4519	1	0.14568
LmxM.22.0160.1	2	0.82439	0.82465	0.999999	6187	0	0.21166	0.32126	0.34607	0.999999	3733	1	0.21166
LmxM.36.1870.1	6	0.82446	0.84823	0.999999	6188	1	0.27334	0.064487	0.17237	0.960997	1300	4	0.27334
LmxM.36.5130.1	3	0.82455	0.82427	0.999999	6189	0	0.065741	0.81576	0.81551	0.999999	6335	0	0.065741
LmxM.24.0700.1	6	0.82477	0.8484	0.999999	6190	1	0.10218	0.37193	0.56348	0.999999	4032	2	0.10218
LmxM.07.0850.1	6	0.82511	0.84856	0.999999	6191	1	0.20408	0.0095023	0.036784	0.83635	313	3	0.20408
LmxM.08_29.0490.1	6	0.82523	0.84863	0.999999	6192	1	-0.052207	0.90233	0.90256	0.999999	6916	1	-0.052207
LmxM.22.0900.1	6	0.8256	0.84882	0.999999	6193	1	0.027915	0.14079	0.30152	0.999999	2178	3	0.027915
LmxM.08.1218.1	6	0.82571	0.84887	0.999999	6194	1	-0.030641	0.3606	0.55553	0.999999	3957	2	-0.030641
LmxM.10.0680.1	6	0.82574	0.84889	0.999999	6195	1	0.33177	0.012999	0.048804	0.874293	393	4	0.33177
LmxM.31.1820.1	2	0.82576	0.82598	0.999999	6196	0	0.22876	0.27798	0.31161	0.999999	3386	1	0.22876
LmxM.19.0360.1	6	0.82665	0.84939	0.999999	6197	1	0.27118	0.023843	0.079749	0.916282	606	4	0.27118
LmxM.30.2340.1	6	0.82665	0.84939	0.999999	6198	1	0.16501	0.0955	0.23712	0.980325	1732	3	0.16501
LmxM.33.0520.1	6	0.82719	0.8497	0.999999	6199	1	0.16041	0.074265	0.19335	0.974588	1429	3	0.16041
LmxM.23.0340.1	2	0.82722	0.82751	0.999999	6200	0	0.23409	0.27284	0.30757	0.999999	3342	1	0.23409
LmxM.18.0040.1	6	0.82771	0.84999	0.999999	6201	1	-0.038806	0.23099	0.41811	0.999999	2954	1	-0.038806
LmxM.17.1190.1	6	0.82779	0.85003	0.999999	6202	1	0.014455	0.15372	0.31862	0.999999	2296	1	0.014455
LmxM.36.2370.1	6	0.82783	0.85005	0.999999	6203	1	-0.05157	0.82375	0.84698	0.999999	6377	1	-0.05157
LmxM.29.2710.1	6	0.82786	0.85007	0.999999	6204	1	0.10171	0.59174	0.72831	0.999999	5307	2	0.10171
Non-target-188	5	0.82802	0.83306	0.999999	6205	1	-0.027715	0.33303	0.49504	0.999999	3802	2	-0.027715
LmxM.14.1020.1	6	0.82832	0.85032	0.999999	6206	1	0.10009	0.25871	0.45272	0.999999	3221	2	0.10009
LmxM.31.2480.1	5	0.82835	0.83333	0.999999	6207	1	0.062571	0.097856	0.21694	0.976538	1757	2	0.062571
LmxM.36.5340.1	6	0.82839	0.85037	0.999999	6208	1	0.53495	0.0023221	0.010681	0.608946	122	4	0.53495
LmxM.16.0540.1	2	0.82865	0.82888	0.999999	6209	0	0.26046	0.16876	0.22899	0.976538	2422	1	0.26046
LmxM.33.3310.1	6	0.82867	0.85051	0.999999	6210	1	0.049989	0.21247	0.3948	0.999999	2794	2	0.049989
LmxM.27.1110.1	4	0.82885	0.82911	0.999999	6211	0	0.44352	0.019361	0.056195	0.881732	525	3	0.44352
LmxM.33.0130.1	2	0.82891	0.82916	0.999999	6212	0	0.30815	0.16897	0.22912	0.976538	2425	1	0.30815
LmxM.25.0330.1	6	0.82898	0.8507	0.999999	6213	1	0.17192	0.044247	0.12736	0.932831	989	3	0.17192
LmxM.29.3630.1	4	0.82915	0.82941	0.999999	6214	0	0.13825	0.11469	0.23833	0.980325	1954	2	0.13825
LmxM.30.1040.1	6	0.82923	0.85084	0.999999	6215	1	0.28112	0.0084392	0.033081	0.810277	295	5	0.28112
LmxM.33.2200.1	6	0.82928	0.85088	0.999999	6216	1	0.051311	0.33424	0.53723	0.999999	3811	2	0.051311
LmxM.25.0580.1	6	0.82939	0.85094	0.999999	6217	1	-0.0028627	0.7347	0.80511	0.999999	5971	1	-0.0028627
LmxM.09.1310.1	5	0.82941	0.83415	0.999999	6218	1	0.14654	0.17201	0.33285	0.999999	2458	3	0.14654
LmxM.34.2230.1	6	0.82946	0.85098	0.999999	6219	1	0.14947	0.23451	0.42244	0.999999	2986	2	0.14947
LmxM.12.0140.1	6	0.82965	0.85108	0.999999	6220	1	0.063633	0.91546	0.91515	0.999999	7026	0	0.063633
LmxM.12.0170.1	6	0.82972	0.85112	0.999999	6221	1	-0.012638	0.44553	0.61619	0.999999	4444	1	-0.012638
LmxM.25.2300.1	6	0.83006	0.85131	0.999999	6222	1	0.037751	0.24017	0.4295	0.999999	3039	2	0.037751
LmxM.09.0570.1	6	0.83038	0.85148	0.999999	6223	1	-0.027195	0.073656	0.19206	0.974588	1420	1	-0.027195
LmxM.08_29.1720.1-LmxM.08_29.1730.1-LmxM.08_29.1740.1-LmxM.21.0920.1	1	0.83051	0.83088	0.999999	6224	0	0.28778	0.16949	0.16891	0.960588	2428	1	0.28778
LmxM.28.2920.1	2	0.83083	0.83109	0.999999	6225	0	0.1866	0.46002	0.46492	0.999999	4527	1	0.1866
LmxM.16.1360.1	4	0.83102	0.83133	0.999999	6226	0	-0.026612	0.90058	0.90041	0.999999	6898	0	-0.026612
LmxM.15.1000.1	1	0.83106	0.83146	0.999999	6227	0	0.31746	0.16894	0.16836	0.960588	2424	1	0.31746
LmxM.22.0580.1	2	0.83111	0.83134	0.999999	6228	0	0.21821	0.30987	0.3369	0.999999	3642	1	0.21821
LmxM.31.3190.1	6	0.83117	0.85193	0.999999	6229	1	-0.021532	0.28592	0.48633	0.999999	3455	2	-0.021532
LmxM.08_29.1500.1	6	0.83145	0.85206	0.999999	6230	1	0.052903	0.49567	0.65355	0.999999	4739	1	0.052903
LmxM.23.0210.1-LmxM.23.0220.1	6	0.83155	0.85211	0.999999	6231	1	0.09852	0.28169	0.48098	0.999999	3419	3	0.09852
LmxM.10.0590.1	6	0.83169	0.85217	0.999999	6232	1	0.07977	0.88858	0.89047	0.999999	6799	1	0.07977
LmxM.22.1470.1	6	0.83179	0.85223	0.999999	6233	1	-0.017622	0.69382	0.78994	0.999999	5816	1	-0.017622
LmxM.31.1600.1	4	0.83182	0.83215	0.999999	6234	0	0.22941	0.067789	0.15417	0.95481	1345	2	0.22941
LmxM.08_29.0480partial.1	2	0.83187	0.83209	0.999999	6235	0	0.18394	0.33699	0.35896	0.999999	3829	1	0.18394
LmxM.36.0581.1	6	0.83198	0.85234	0.999999	6236	1	0.15168	0.14442	0.30624	0.999999	2214	3	0.15168
LmxM.29.0390.1	3	0.83225	0.83198	0.999999	6237	0	0.20602	0.23745	0.35862	0.999999	3015	2	0.20602
LmxM.25.0715.1	4	0.83252	0.83281	0.999999	6238	0	-0.026815	0.92396	0.92395	0.999999	7099	0	-0.026815
LmxM.08_29.0290.1	6	0.83259	0.85267	0.999999	6239	1	-0.068287	0.84085	0.85682	0.999999	6481	1	-0.068287
LmxM.16.0190.1	6	0.83262	0.85268	0.999999	6240	1	-0.019627	0.86961	0.87593	0.999999	6652	1	-0.019627
LmxM.11.1040.1	6	0.83303	0.8529	0.999999	6241	1	0.21772	0.070077	0.18439	0.974588	1373	3	0.21772
LmxM.31.3680.1	5	0.83329	0.83729	0.999999	6242	1	0.15354	0.20368	0.37971	0.999999	2713	2	0.15354
LmxM.01.0700.1	6	0.83344	0.85316	0.999999	6243	1	-0.038406	0.91746	0.91719	0.999999	7039	0	-0.038406
LmxM.06.1120.1	3	0.8339	0.8336	0.999999	6244	0	0.17156	0.23497	0.35551	0.999999	2995	2	0.17156
LmxM.25.1970.1	6	0.83395	0.85342	0.999999	6245	1	0.17848	0.098314	0.24271	0.980325	1762	4	0.17848
LmxM.31.0440.1	6	0.83407	0.8535	0.999999	6246	1	-0.0011025	0.18885	0.36449	0.999999	2595	2	-0.0011025
LmxM.36.1980.1	3	0.83408	0.83378	0.999999	6247	0	0.22261	0.16586	0.2663	0.982945	2396	2	0.22261
Non-target-112	5	0.83436	0.83814	0.999999	6248	1	-0.015434	0.90207	0.90262	0.999999	6915	0	-0.015434
LmxM.33.1430.1	6	0.8344	0.85368	0.999999	6249	1	0.29486	0.015853	0.058296	0.883339	461	4	0.29486
LmxM.27.2310.1	3	0.83445	0.83415	0.999999	6250	0	0.0070605	0.35145	0.43859	0.999999	3903	1	0.0070605
LmxM.30.1050.1	2	0.83462	0.83493	0.999999	6251	0	0.21613	0.32978	0.35292	0.999999	3783	1	0.21613
LmxM.17.1140.1	6	0.83477	0.85391	0.999999	6252	1	0.11659	0.14901	0.31233	0.999999	2258	3	0.11659
Non-target-32	5	0.83498	0.83863	0.999999	6253	1	0.35694	0.031339	0.092961	0.916282	757	4	0.35694
LmxM.06.0080.1	4	0.83502	0.83523	0.999999	6254	0	0.12117	0.2731	0.40883	0.999999	3344	1	0.12117
LmxM.09.0890.1	6	0.83502	0.85407	0.999999	6255	1	-0.027488	0.40526	0.5872	0.999999	4220	2	-0.027488
LmxM.33.2350.1	3	0.83507	0.83483	0.999999	6256	0	0.058389	0.45534	0.50351	0.999999	4497	1	0.058389
LmxM.11.0870.1	6	0.83521	0.85418	0.999999	6257	1	-0.091484	0.91964	0.91936	0.999999	7054	0	-0.091484
LmxM.26.1000.1	6	0.83557	0.85444	0.999999	6258	1	0.057003	0.16727	0.33631	0.999999	2414	3	0.057003
LmxM.08.1223.1	6	0.83563	0.85447	0.999999	6259	1	0.12151	0.15088	0.31486	0.999999	2276	3	0.12151
LmxM.33.0620.1	6	0.83568	0.8545	0.999999	6260	1	-0.030044	0.065774	0.17525	0.964339	1314	2	-0.030044
LmxM.26.1450.1	6	0.83572	0.85452	0.999999	6261	1	0.32523	0.028863	0.091766	0.916282	709	4	0.32523
LmxM.07.0830.1	6	0.8358	0.85457	0.999999	6262	1	0.21635	0.049932	0.14019	0.949718	1067	4	0.21635
LmxM.24.1690.1	4	0.83587	0.83611	0.999999	6263	0	0.2093	0.20886	0.33991	0.999999	2757	2	0.2093
LmxM.14.0510.1	6	0.83599	0.85465	0.999999	6264	1	0.15	0.05642	0.15488	0.95481	1158	4	0.15
LmxM.29.3150.1	2	0.83602	0.83631	0.999999	6265	0	0.21241	0.39427	0.40676	0.999999	4154	1	0.21241
LmxM.36.0810.1	4	0.83609	0.83632	0.999999	6266	0	0.11857	0.38414	0.52773	0.999999	4091	2	0.11857
LmxM.30.1290.1	6	0.83624	0.8548	0.999999	6267	1	0.12965	0.26618	0.46196	0.999999	3289	3	0.12965
LmxM.36.6730.1	6	0.83631	0.85484	0.999999	6268	1	0.012817	0.31272	0.5188	0.999999	3663	2	0.012817
LmxM.12.0350.1	6	0.83636	0.85488	0.999999	6269	1	0.020172	0.51414	0.66765	0.999999	4859	2	0.020172
LmxM.21.1830.1	1	0.83658	0.83691	0.999999	6270	0	0.33432	0.16342	0.16276	0.956083	2374	1	0.33432
LmxM.29.0800.1	6	0.83685	0.85517	0.999999	6271	1	0.18436	0.023092	0.077837	0.916282	589	3	0.18436
LmxM.08_29.1540.1	1	0.83687	0.83723	0.999999	6272	0	0.29314	0.16313	0.16247	0.956083	2372	1	0.29314
LmxM.16.1380.1	4	0.8369	0.83714	0.999999	6273	0	0.13174	0.27878	0.41497	0.999999	3398	2	0.13174
LmxM.16.1100.1	6	0.8375	0.85559	0.999999	6274	1	-0.010599	0.34234	0.5427	0.999999	3860	2	-0.010599
LmxM.29.1090.1	6	0.83753	0.85561	0.999999	6275	1	0.16898	0.17016	0.34013	0.999999	2432	3	0.16898
LmxM.31.3550.1	2	0.8376	0.83787	0.999999	6276	0	0.18499	0.36747	0.38398	0.999999	3997	1	0.18499
LmxM.36.1080.1	4	0.83782	0.83808	0.999999	6277	0	-0.079941	0.92062	0.92054	0.999999	7066	0	-0.079941
LmxM.21.1290.1	1	0.83786	0.83822	0.999999	6278	0	0.32417	0.16214	0.16149	0.954875	2362	1	0.32417
LmxM.31.0920.1	3	0.83796	0.83766	0.999999	6279	0	-0.0018882	0.62744	0.63292	0.999999	5521	1	-0.0018882
LmxM.30.1930.1	6	0.83864	0.85623	0.999999	6280	1	0.32794	0.018107	0.065375	0.894512	513	4	0.32794
LmxM.16.0110.1	6	0.8387	0.85627	0.999999	6281	1	0.09555	0.1825	0.35611	0.999999	2537	3	0.09555
LmxM.36.2450.1	6	0.83884	0.85634	0.999999	6282	1	0.05071	0.24105	0.43061	0.999999	3048	3	0.05071
LmxM.32.2860.1	6	0.83889	0.85637	0.999999	6283	1	0.22424	0.13059	0.28781	0.997641	2093	3	0.22424
LmxM.08.1190.1	6	0.83915	0.85654	0.999999	6284	1	0.066393	0.47315	0.63686	0.999999	4605	2	0.066393
LmxM.26.0058.1	6	0.83915	0.85654	0.999999	6285	1	0.24022	0.071751	0.18793	0.974588	1401	4	0.24022
LmxM.31.2770.1	6	0.83933	0.85662	0.999999	6286	1	0.056393	0.4516	0.62077	0.999999	4475	2	0.056393
LmxM.29.0180.1	6	0.83953	0.85673	0.999999	6287	1	-0.069283	0.62205	0.75291	0.999999	5490	2	-0.069283
LmxM.24.2040.1	1	0.83957	0.83993	0.999999	6288	0	0.43732	0.16043	0.15984	0.95481	2352	1	0.43732
LmxM.09.1120.1	6	0.8397	0.85682	0.999999	6289	1	0.0012192	0.77673	0.82292	0.999999	6151	1	0.0012192
LmxM.14.0770.1	5	0.83981	0.8427	0.999999	6290	1	-0.037367	0.25371	0.42611	0.999999	3168	2	-0.037367
LmxM.08.0980.1	6	0.83983	0.8569	0.999999	6291	1	0.1339	0.090291	0.22656	0.976538	1666	3	0.1339
LmxM.12.0050.1	4	0.84003	0.84031	0.999999	6292	0	0.01002	0.21394	0.3453	0.999999	2809	2	0.01002
LmxM.04.0620.1	6	0.84006	0.85702	0.999999	6293	1	0.24342	0.048092	0.13617	0.94671	1043	4	0.24342
LmxM.10.1260.1	6	0.84052	0.85729	0.999999	6294	1	0.15191	0.057337	0.15688	0.95481	1169	3	0.15191
LmxM.08_29.0670.1	3	0.84114	0.84084	0.999999	6295	0	0.18326	0.17043	0.27225	0.986549	2434	2	0.18326
LmxM.19.0680.1	6	0.84125	0.85774	0.999999	6296	1	0.014071	0.93004	0.92969	0.999999	7142	0	0.014071
LmxM.14.1070.1	6	0.84141	0.85784	0.999999	6297	1	0.10125	0.12143	0.27549	0.987918	2017	3	0.10125
LmxM.13.0750.1	6	0.84149	0.85789	0.999999	6298	1	0.0034348	0.38145	0.57021	0.999999	4077	2	0.0034348
LmxM.30.0453.1	3	0.84153	0.8412	0.999999	6299	0	-0.0039925	0.62209	0.62837	0.999999	5491	1	-0.0039925
LmxM.36.1120.1	6	0.84176	0.85802	0.999999	6300	1	-0.026956	0.91008	0.90991	0.999999	6981	1	-0.026956
LmxM.09.0690.1	5	0.8418	0.84429	0.999999	6301	1	0.22989	0.092537	0.20831	0.975675	1690	3	0.22989
Non-target-40	5	0.84183	0.84432	0.999999	6302	1	0.19553	0.2071	0.38467	0.999999	2741	3	0.19553
LmxM.18.0730.1	4	0.8419	0.84226	0.999999	6303	0	0.032896	0.63108	0.66891	0.999999	5543	1	0.032896
LmxM.26.2250.1	6	0.84195	0.85814	0.999999	6304	1	0.03788	0.52884	0.67904	0.999999	4935	1	0.03788
LmxM.33.1240.1	5	0.84197	0.84443	0.999999	6305	1	0.19505	0.15032	0.3	0.999999	2271	3	0.19505
LmxM.33.3890.1	3	0.84198	0.84167	0.999999	6306	0	0.085672	0.7635	0.76318	0.999999	6089	0	0.085672
Non-target-27	5	0.84206	0.84449	0.999999	6307	1	0.208	0.15777	0.31124	0.999999	2327	3	0.208
LmxM.33.3990.1	6	0.8422	0.8583	0.999999	6308	1	0.19724	0.17116	0.34145	0.999999	2445	3	0.19724
LmxM.36.2090.1	6	0.84275	0.85865	0.999999	6309	1	0.25713	0.058159	0.15865	0.95481	1184	3	0.25713
LmxM.36.1550.1	6	0.84282	0.8587	0.999999	6310	1	0.13534	0.1753	0.34677	0.999999	2482	3	0.13534
LmxM.29.1975.1	6	0.84303	0.85881	0.999999	6311	1	0.047905	0.39739	0.58157	0.999999	4176	2	0.047905
LmxM.27.2330.1	2	0.8431	0.84325	0.999999	6312	0	0.4967	0.025932	0.047746	0.868495	649	1	0.4967
LmxM.34.1220.1	1	0.84315	0.84352	0.999999	6313	0	0.41843	0.15685	0.15622	0.95481	2321	1	0.41843
LmxM.12.0870partial.1-LmxM.12.0890.1-LmxM.12.0891.1-LmxM.12.0990.1	1	0.84336	0.84376	0.999999	6314	0	0.30195	0.15664	0.15599	0.95481	2316	1	0.30195
LmxM.16.1090.1	6	0.84353	0.8591	0.999999	6315	1	0.12908	0.067492	0.17897	0.969005	1340	3	0.12908
LmxM.36.0760.1	6	0.84361	0.85915	0.999999	6316	1	-0.15193	0.47826	0.64054	0.999999	4640	1	-0.15193
Non-target-90	5	0.84379	0.84599	0.999999	6317	1	0.25518	0.12575	0.26166	0.980325	2050	3	0.25518
LmxM.26.1170.1	5	0.84413	0.84626	0.999999	6318	1	-0.016247	0.23919	0.4138	0.999999	3032	1	-0.016247
LmxM.20.0520.1	6	0.84458	0.85976	0.999999	6319	1	0.13876	0.15308	0.31781	0.999999	2291	3	0.13876
LmxM.05.1215.1	6	0.84458	0.85976	0.999999	6320	1	-0.0010574	0.74447	0.80909	0.999999	6017	1	-0.0010574
LmxM.06.0320.1	6	0.84458	0.85976	0.999999	6321	1	-0.028986	0.28682	0.48742	0.999999	3461	1	-0.028986
Non-target-173	5	0.84465	0.8467	0.999999	6322	1	0.084668	0.20355	0.37952	0.999999	2711	2	0.084668
LmxM.26.0440.1	6	0.84486	0.85993	0.999999	6323	1	-0.018324	0.076366	0.19783	0.974588	1461	1	-0.018324
LmxM.23.0600.1	4	0.84503	0.84538	0.999999	6324	0	0.16721	0.049963	0.11946	0.93066	1068	2	0.16721
LmxM.26.0900.1	6	0.84518	0.86012	0.999999	6325	1	0.11939	0.29773	0.50053	0.999999	3550	2	0.11939
LmxM.25.0600.1	6	0.84524	0.86017	0.999999	6326	1	0.016121	0.21813	0.40189	0.999999	2839	2	0.016121
LmxM.23.0490.1	4	0.84525	0.8456	0.999999	6327	0	0.097861	0.36646	0.50859	0.999999	3986	2	0.097861
LmxM.28.0870.1	6	0.84537	0.86026	0.999999	6328	1	0.050596	0.57817	0.71746	0.999999	5229	2	0.050596
LmxM.17.0120.1	4	0.8462	0.84656	0.999999	6329	0	0.22736	0.062102	0.14328	0.950828	1260	2	0.22736
LmxM.12.0540.1	1	0.8462	0.84654	0.999999	6330	0	0.31731	0.1538	0.15322	0.95481	2298	1	0.31731
LmxM.32.3140.1	6	0.84624	0.86078	0.999999	6331	1	0.47762	0.001672	0.0081125	0.574042	99	4	0.47762
LmxM.07.1170.1-LmxM.25.2460.1	1	0.84632	0.84666	0.999999	6332	0	0.30319	0.15368	0.15309	0.95481	2295	1	0.30319
LmxM.31.3430.1	5	0.84637	0.84819	0.999999	6333	1	-0.069969	0.22052	0.3979	0.999999	2857	2	-0.069969
LmxM.06.0230.1	2	0.84637	0.84654	0.999999	6334	0	0.27151	0.10809	0.1828	0.973873	1886	1	0.27151
LmxM.31.0940.1	6	0.8464	0.86088	0.999999	6335	1	0.48059	0.0013306	0.0066978	0.526272	89	4	0.48059
LmxM.20.0080.1	5	0.84646	0.84826	0.999999	6336	1	0.37894	0.024544	0.074901	0.916282	617	4	0.37894
LmxM.12.0430.1	6	0.84646	0.86093	0.999999	6337	1	-0.017999	0.32553	0.5312	0.999999	3755	2	-0.017999
LmxM.36.1390.1	6	0.84659	0.86102	0.999999	6338	1	0.19999	0.11001	0.25988	0.980325	1907	3	0.19999
Non-target-196	5	0.8467	0.84848	0.999999	6339	1	-0.097447	0.24447	0.41826	0.999999	3089	1	-0.097447
LmxM.32.0250.1	6	0.8467	0.86108	0.999999	6340	1	0.093315	0.3381	0.53988	0.999999	3837	2	0.093315
LmxM.32.1830.1	6	0.84691	0.8612	0.999999	6341	1	0.15891	0.031169	0.097193	0.916282	752	3	0.15891
LmxM.32.2920.1	6	0.84699	0.86126	0.999999	6342	1	0.3104	0.035012	0.10618	0.924011	829	4	0.3104
LmxM.28.1190.1	6	0.84705	0.8613	0.999999	6343	1	-0.11412	0.94686	0.94647	0.999999	7287	0	-0.11412
LmxM.13.0940.1	6	0.84712	0.86134	0.999999	6344	1	-0.0078447	0.69316	0.78969	0.999999	5813	1	-0.0078447
LmxM.33.4260.1	6	0.84716	0.86137	0.999999	6345	1	0.032378	0.32345	0.52972	0.999999	3741	2	0.032378
LmxM.15.0200.1-LmxM.33.0860.1	2	0.84749	0.8477	0.999999	6346	0	0.25038	0.19639	0.24939	0.980325	2660	1	0.25038
Non-target-50	5	0.84749	0.84916	0.999999	6347	1	0.069759	0.37377	0.53054	0.999999	4040	2	0.069759
LmxM.11.0060.1	6	0.84761	0.86165	0.999999	6348	1	0.30234	0.0050486	0.020918	0.721184	203	5	0.30234
LmxM.30.0670.1	6	0.84767	0.8617	0.999999	6349	1	0.094888	0.78018	0.8245	0.999999	6166	1	0.094888
LmxM.05.0285.1	1	0.84771	0.84798	0.999999	6350	0	0.33776	0.15229	0.15173	0.95481	2287	1	0.33776
LmxM.05.0470.1	1	0.84807	0.84833	0.999999	6351	0	0.32896	0.15193	0.1514	0.95481	2282	1	0.32896
LmxM.23.0820.1	6	0.84813	0.86202	0.999999	6352	1	0.10925	0.12672	0.28262	0.995065	2057	2	0.10925
LmxM.14.0260.1	6	0.84837	0.86217	0.999999	6353	1	0.13721	0.19993	0.37878	0.999999	2685	3	0.13721
LmxM.33.2480.1	6	0.84865	0.86234	0.999999	6354	1	0.38579	0.021676	0.074264	0.916282	564	4	0.38579
LmxM.27.1710.1	4	0.84873	0.84905	0.999999	6355	0	0.16294	0.11799	0.24199	0.980325	1987	2	0.16294
LmxM.28.0580.1	6	0.84892	0.86249	0.999999	6356	1	0.28858	0.050819	0.14218	0.950828	1078	4	0.28858
LmxM.31.3570.1	6	0.84892	0.86249	0.999999	6357	1	-0.029718	0.10371	0.25132	0.980325	1835	2	-0.029718
LmxM.14.0625.1	4	0.849	0.84932	0.999999	6358	0	0.18706	0.23633	0.36928	0.999999	3004	2	0.18706
Non-target-134	5	0.84909	0.85056	0.999999	6359	1	-0.0086135	0.88726	0.88788	0.999999	6787	0	-0.0086135
LmxM.26.0055.1	4	0.84911	0.84944	0.999999	6360	0	0.11724	0.7964	0.79681	0.999999	6259	1	0.11724
LmxM.36.1560.1	5	0.84932	0.85077	0.999999	6361	1	-0.10789	0.75174	0.7797	0.999999	6047	1	-0.10789
LmxM.08_29.0250.1-LmxM.08_29.0251.1	6	0.84938	0.86278	0.999999	6362	1	0.14829	0.13326	0.29139	0.999999	2115	3	0.14829
Non-target-131	5	0.84939	0.85084	0.999999	6363	1	-0.15237	0.86882	0.86929	0.999999	6647	0	-0.15237
LmxM.36.5510.1	3	0.84943	0.8491	0.999999	6364	0	0.075936	0.6105	0.61874	0.999999	5414	1	0.075936
LmxM.21.0620.1-LmxM.21.0620a.1-LmxM.21.0630.1	5	0.84946	0.8509	0.999999	6365	1	0.20016	0.15924	0.31358	0.999999	2341	3	0.20016
Non-target-133	5	0.84978	0.85118	0.999999	6366	1	0.3214	0.07292	0.17599	0.964339	1413	3	0.3214
LmxM.27.0160.1	2	0.84982	0.85	0.999999	6367	0	0.1945	0.44433	0.45083	0.999999	4441	1	0.1945
LmxM.19.1450.1	6	0.84993	0.86317	0.999999	6368	1	0.17571	0.084402	0.21443	0.976538	1585	4	0.17571
LmxM.36.6390.1	5	0.85006	0.85139	0.999999	6369	1	0.038333	0.22702	0.40348	0.999999	2917	2	0.038333
LmxM.11.0660.1-LmxM.11.0660a.1	5	0.85023	0.85154	0.999999	6370	1	0.11545	0.52362	0.66694	0.999999	4904	2	0.11545
LmxM.20.0350.1	6	0.85024	0.86336	0.999999	6371	1	0.027097	0.095366	0.23681	0.980325	1729	2	0.027097
LmxM.36.3657.1	6	0.85038	0.86347	0.999999	6372	1	0.1481	0.030751	0.096186	0.916282	744	3	0.1481
LmxM.13.1550.1	6	0.85043	0.86349	0.999999	6373	1	0.066236	0.43145	0.60614	0.999999	4369	2	0.066236
LmxM.36.6270.1	1	0.85078	0.85099	0.999999	6374	0	0.32513	0.14922	0.14868	0.95481	2262	1	0.32513
LmxM.15.0900.1	6	0.85082	0.86373	0.999999	6375	1	0.19454	0.086882	0.21955	0.976538	1607	4	0.19454
LmxM.04.0600.1	6	0.85086	0.86376	0.999999	6376	1	0.12444	0.25896	0.45303	0.999999	3226	3	0.12444
LmxM.08_29.1010.1	2	0.85099	0.85117	0.999999	6377	0	0.48909	0.016043	0.030164	0.794056	466	1	0.48909
LmxM.21.1650.1	5	0.8515	0.85266	0.999999	6378	1	0.22161	0.1426	0.28815	0.997641	2197	3	0.22161
LmxM.31.2155.1	6	0.85156	0.86418	0.999999	6379	1	0.29422	0.0012934	0.0065056	0.521502	85	3	0.29422
LmxM.04.0530.1	4	0.85171	0.85203	0.999999	6380	0	0.09476	0.40551	0.55067	0.999999	4222	2	0.09476
LmxM.36.2220.1	4	0.852	0.85233	0.999999	6381	0	0.096585	0.16405	0.29165	0.999999	2380	1	0.096585
LmxM.11.0550.1	3	0.85214	0.85189	0.999999	6382	0	0.041246	0.8237	0.82344	0.999999	6376	0	0.041246
LmxM.25.1700.1	6	0.85215	0.86456	0.999999	6383	1	0.60028	0.00021685	0.0011609	0.216095	41	5	0.60028
LmxM.20.1390.1	6	0.85223	0.86461	0.999999	6384	1	0.10242	0.11613	0.26829	0.98334	1971	2	0.10242
LmxM.14.0480.1-LmxM.14.0490.1	2	0.85238	0.8526	0.999999	6385	0	0.37554	0.046006	0.082366	0.916282	1019	1	0.37554
Non-target-141	5	0.85244	0.85357	0.999999	6386	1	0.19538	0.15492	0.30699	0.999999	2308	3	0.19538
LmxM.36.5820.1	6	0.85246	0.86475	0.999999	6387	1	-0.061331	0.44199	0.61361	0.999999	4423	2	-0.061331
LmxM.15.0840.1	3	0.85254	0.8523	0.999999	6388	0	0.31639	0.068925	0.13569	0.94671	1361	2	0.31639
Non-target-198	5	0.85272	0.85381	0.999999	6389	1	0.33331	0.035938	0.10513	0.921803	848	3	0.33331
LmxM.07.0930.1	6	0.85289	0.86502	0.999999	6390	1	0.13427	0.10585	0.25417	0.980325	1859	3	0.13427
LmxM.19.0460.1	4	0.85295	0.85323	0.999999	6391	0	0.45131	0.0093853	0.031634	0.794866	309	3	0.45131
LmxM.09.0730.1	6	0.85297	0.86505	0.999999	6392	1	0.26319	0.0027931	0.012432	0.636361	138	3	0.26319
LmxM.26.2550.1	2	0.85307	0.85333	0.999999	6393	0	0.23077	0.31557	0.34148	0.999999	3689	1	0.23077
LmxM.09.0290.1	6	0.8534	0.8653	0.999999	6394	1	0.043662	0.75735	0.81436	0.999999	6068	1	0.043662
LmxM.36.3820.1	3	0.85355	0.85328	0.999999	6395	0	0.36397	0.058693	0.12154	0.93066	1196	2	0.36397
LmxM.03.0060.1	5	0.85356	0.85452	0.999999	6396	1	0.092367	0.24496	0.41868	0.999999	3092	2	0.092367
LmxM.36.2880.1	6	0.85358	0.86544	0.999999	6397	1	-0.054448	0.19427	0.3714	0.999999	2635	2	-0.054448
LmxM.31.2210.1	4	0.85367	0.8539	0.999999	6398	0	0.054568	0.66119	0.68835	0.999999	5687	1	0.054568
LmxM.28.0500.1	5	0.85368	0.85466	0.999999	6399	1	0.24857	0.087445	0.20012	0.974588	1617	3	0.24857
LmxM.23.1263.1	6	0.85372	0.86553	0.999999	6400	1	-0.054194	0.10702	0.25581	0.980325	1870	2	-0.054194
LmxM.36.5050.1	4	0.85393	0.85412	0.999999	6401	0	-0.057205	0.95121	0.95119	0.999999	7321	0	-0.057205
LmxM.05.0670.1	6	0.85394	0.86566	0.999999	6402	1	0.082335	0.2613	0.4559	0.999999	3249	3	0.082335
LmxM.22.1060.1	2	0.85397	0.85421	0.999999	6403	0	0.2055	0.385	0.39889	0.999999	4097	1	0.2055
LmxM.16.0820.1	6	0.85403	0.86571	0.999999	6404	1	0.30061	0.038772	0.1149	0.926033	905	4	0.30061
LmxM.36.5870.1	6	0.85421	0.86583	0.999999	6405	1	0.10106	0.1081	0.25729	0.980325	1888	3	0.10106
Non-target-193	5	0.85431	0.85522	0.999999	6406	1	0.24068	0.02662	0.080495	0.916282	668	4	0.24068
LmxM.33.2470.1	1	0.85443	0.85473	0.999999	6407	0	0.38029	0.14557	0.14503	0.953003	2224	1	0.38029
LmxM.16.1490.1	6	0.8547	0.86617	0.999999	6408	1	-0.067161	0.88013	0.88377	0.999999	6727	1	-0.067161
LmxM.30.2380.1	6	0.85504	0.86639	0.999999	6409	1	0.23508	0.061582	0.16603	0.960587	1249	3	0.23508
LmxM.29.3420.1	6	0.85519	0.86648	0.999999	6410	1	0.33494	0.010353	0.039813	0.843441	337	5	0.33494
LmxM.33.3180.1	6	0.85557	0.86671	0.999999	6411	1	0.22049	0.076907	0.19897	0.974588	1470	4	0.22049
LmxM.32.1780.1	6	0.85575	0.86685	0.999999	6412	1	0.32222	0.0091078	0.035409	0.830974	304	5	0.32222
LmxM.23.1035.1	6	0.85602	0.86705	0.999999	6413	1	-0.0039641	0.6716	0.78251	0.999999	5722	1	-0.0039641
LmxM.14.1280.1	6	0.85602	0.86705	0.999999	6414	1	-0.016315	0.68712	0.78762	0.999999	5789	1	-0.016315
LmxM.34.5190.1	6	0.85607	0.86708	0.999999	6415	1	0.10427	0.017255	0.062826	0.891648	488	3	0.10427
LmxM.22.0480.1	6	0.8561	0.86711	0.999999	6416	1	0.054054	0.24937	0.44103	0.999999	3134	3	0.054054
LmxM.08_29.1660.1	5	0.85613	0.85693	0.999999	6417	1	0.018234	0.41073	0.56404	0.999999	4247	2	0.018234
LmxM.29.0610.1	5	0.85617	0.85697	0.999999	6418	1	0.027955	0.61577	0.71169	0.999999	5445	1	0.027955
LmxM.21.1240.1	6	0.85617	0.86716	0.999999	6419	1	0.035726	0.37245	0.56381	0.999999	4033	2	0.035726
LmxM.30.0520.1	4	0.8566	0.8568	0.999999	6420	0	0.046206	0.34286	0.48321	0.999999	3861	2	0.046206
LmxM.08.0550.1	6	0.85685	0.86761	0.999999	6421	1	0.09287	0.45877	0.62611	0.999999	4523	2	0.09287
LmxM.17.0900.1	6	0.85726	0.86787	0.999999	6422	1	0.064096	0.144	0.30573	0.999999	2209	2	0.064096
LmxM.29.2770.1	2	0.85754	0.85779	0.999999	6423	0	0.14293	0.57645	0.57674	0.999999	5219	0	0.14293
LmxM.32.1920.1	3	0.8576	0.85726	0.999999	6424	0	0.10151	0.77585	0.77563	0.999999	6149	0	0.10151
LmxM.34.3560.1	6	0.85761	0.86813	0.999999	6425	1	0.087555	0.10288	0.25018	0.980325	1820	3	0.087555
LmxM.03.0680.1	3	0.8577	0.85736	0.999999	6426	0	0.13534	0.67939	0.68003	0.999999	5766	1	0.13534
LmxM.31.3750.1	4	0.8581	0.85823	0.999999	6427	0	-0.045585	0.46828	0.58046	0.999999	4575	1	-0.045585
LmxM.29.1900.1	6	0.85825	0.86855	0.999999	6428	1	0.10678	0.81933	0.8445	0.999999	6353	1	0.10678
LmxM.36.2820.1	6	0.85825	0.86855	0.999999	6429	1	0.34545	0.030963	0.096686	0.916282	745	4	0.34545
LmxM.18.0210.1	6	0.85829	0.86858	0.999999	6430	1	0.097803	0.27727	0.47568	0.999999	3380	3	0.097803
LmxM.10.1100.1	5	0.85835	0.85899	0.999999	6431	1	0.0057163	0.061406	0.15639	0.95481	1247	2	0.0057163
LmxM.34.0350.1	6	0.85838	0.86862	0.999999	6432	1	0.012108	0.16648	0.33533	0.999999	2405	2	0.012108
LmxM.28.2950.1	5	0.8588	0.8594	0.999999	6433	1	0.085136	0.36144	0.5197	0.999999	3963	1	0.085136
LmxM.29.2650.1	2	0.85898	0.8592	0.999999	6434	0	0.18476	0.42223	0.43116	0.999999	4317	1	0.18476
LmxM.36.4600.1	3	0.8591	0.85882	0.999999	6435	0	0.34041	0.11405	0.19772	0.974588	1953	2	0.34041
LmxM.22.0060.1	6	0.85919	0.86913	0.999999	6436	1	0.24552	0.068908	0.18192	0.971919	1359	4	0.24552
LmxM.34.5260.1	2	0.85934	0.85958	0.999999	6437	0	0.14126	0.60592	0.60631	0.999999	5388	0	0.14126
LmxM.28.1140.1	2	0.85949	0.85975	0.999999	6438	0	0.23335	0.31649	0.3422	0.999999	3698	1	0.23335
LmxM.27.1970.1	2	0.85962	0.85989	0.999999	6439	0	0.28946	0.31303	0.3394	0.999999	3667	1	0.28946
LmxM.31.0190.1	6	0.85981	0.86953	0.999999	6440	1	0.3537	0.01566	0.057664	0.881732	457	3	0.3537
LmxM.17.0930.1	6	0.85984	0.86956	0.999999	6441	1	0.025977	0.48219	0.6435	0.999999	4669	2	0.025977
LmxM.17.0890.1	2	0.85996	0.86026	0.999999	6442	0	0.12148	0.53887	0.53934	0.999999	5000	1	0.12148
LmxM.31.2370.1	3	0.86001	0.85978	0.999999	6443	0	0.12993	0.71605	0.71598	0.999999	5890	0	0.12993
LmxM.24.1050.1	6	0.86005	0.86969	0.999999	6444	1	0.25984	0.054745	0.15112	0.95481	1130	4	0.25984
LmxM.15.0300.1	4	0.86008	0.86023	0.999999	6445	0	-0.073389	0.51476	0.60363	0.999999	4866	1	-0.073389
LmxM.01.0400.1	6	0.86017	0.86978	0.999999	6446	1	0.54137	0.00070779	0.0036549	0.40852	67	5	0.54137
LmxM.19.1150.1	6	0.86017	0.86978	0.999999	6447	1	0.10326	0.30769	0.51266	0.999999	3620	1	0.10326
LmxM.28.1770.1	6	0.8603	0.86985	0.999999	6448	1	0.35818	0.013395	0.050151	0.876303	404	4	0.35818
LmxM.23.1540.1	6	0.86037	0.86991	0.999999	6449	1	0.14351	0.17625	0.34804	0.999999	2496	3	0.14351
LmxM.17.0950.1	6	0.86043	0.86994	0.999999	6450	1	0.023716	0.95426	0.95392	0.999999	7354	0	0.023716
Non-target-169	5	0.86049	0.86103	0.999999	6451	1	0.05883	0.022233	0.068701	0.916282	573	2	0.05883
LmxM.03.0960.1	1	0.8607	0.86102	0.999999	6452	0	0.33953	0.1393	0.13871	0.948946	2165	1	0.33953
LmxM.09.1520.1	3	0.86088	0.8606	0.999999	6453	0	0.10961	0.5209	0.54908	0.999999	4893	1	0.10961
LmxM.25.0140.1	2	0.86096	0.86132	0.999999	6454	0	0.33511	0.18887	0.24382	0.980325	2596	1	0.33511
LmxM.04.0780.1	6	0.86128	0.87057	0.999999	6455	1	0.24719	0.062461	0.16792	0.960588	1264	4	0.24719
LmxM.34.0040.1	6	0.86146	0.87071	0.999999	6456	1	0.042054	0.47338	0.637	0.999999	4608	1	0.042054
LmxM.32.3210.1	6	0.86152	0.87073	0.999999	6457	1	-0.056328	0.14694	0.30971	0.999999	2236	2	-0.056328
LmxM.24.1451.1	6	0.86159	0.87078	0.999999	6458	1	0.25425	0.013377	0.050079	0.876303	402	5	0.25425
LmxM.10.0090.1	5	0.86177	0.86224	0.999999	6459	1	0.28757	0.060366	0.15454	0.95481	1224	3	0.28757
LmxM.04.0070.1	6	0.86188	0.87097	0.999999	6460	1	0.27918	0.025854	0.084604	0.916282	646	4	0.27918
LmxM.34.0270.1	2	0.86209	0.86246	0.999999	6461	0	0.18915	0.34233	0.36329	0.999999	3859	1	0.18915
LmxM.32.0050.1	2	0.86233	0.8627	0.999999	6462	0	0.15534	0.50644	0.50794	0.999999	4803	1	0.15534
LmxM.33.1290.1	6	0.86242	0.87131	0.999999	6463	1	-0.074691	0.82574	0.84806	0.999999	6395	1	-0.074691
LmxM.32.2890.1	6	0.86251	0.87138	0.999999	6464	1	0.1508	0.22864	0.41516	0.999999	2935	3	0.1508
LmxM.04.0040.1	6	0.86254	0.87139	0.999999	6465	1	0.32558	0.0069541	0.027747	0.774136	253	4	0.32558
LmxM.09.0105.1	1	0.86258	0.86289	0.999999	6466	0	0.30855	0.13742	0.1367	0.94671	2145	1	0.30855
LmxM.08_29.0980.1	6	0.8626	0.87142	0.999999	6467	1	0.21877	0.016485	0.060378	0.88734	476	5	0.21877
LmxM.19.0730.1	6	0.86276	0.87152	0.999999	6468	1	-0.068238	0.9651	0.96494	0.999999	7433	0	-0.068238
LmxM.30.1800.1-LmxM.30.1820.1-LmxM.30.1800a.1	1	0.86281	0.86312	0.999999	6469	0	0.36025	0.13719	0.13648	0.94671	2143	1	0.36025
LmxM.29.1740.1	5	0.86285	0.86332	0.999999	6470	1	0.02445	0.37003	0.52728	0.999999	4016	1	0.02445
LmxM.30.2170.1	6	0.86304	0.87171	0.999999	6471	1	0.21657	0.068206	0.18046	0.970294	1352	4	0.21657
LmxM.05.0150.1	6	0.86318	0.87181	0.999999	6472	1	0.092445	0.27243	0.46967	0.999999	3338	2	0.092445
LmxM.33.0250.1	6	0.86321	0.87184	0.999999	6473	1	-0.043973	0.80644	0.83745	0.999999	6292	1	-0.043973
LmxM.24.1470.1	6	0.86325	0.87187	0.999999	6474	1	0.14494	0.44719	0.6174	0.999999	4453	2	0.14494
LmxM.27.1840.1	6	0.86325	0.87187	0.999999	6475	1	0.18349	0.058015	0.15835	0.95481	1182	3	0.18349
LmxM.16.0740.1	6	0.8633	0.87189	0.999999	6476	1	0.045078	0.43056	0.60552	0.999999	4362	2	0.045078
LmxM.36.2470.1	6	0.86338	0.87195	0.999999	6477	1	0.29505	0.033223	0.10198	0.916282	797	4	0.29505
LmxM.30.0170.1	6	0.86351	0.87202	0.999999	6478	1	0.10492	0.61318	0.74564	0.999999	5431	2	0.10492
LmxM.33.2770.1	6	0.86369	0.87213	0.999999	6479	1	0.26116	0.010086	0.038862	0.836392	329	3	0.26116
LmxM.15.1330.1	2	0.86377	0.86414	0.999999	6480	0	0.27418	0.16306	0.22478	0.976538	2371	1	0.27418
LmxM.29.2600.1	6	0.86406	0.87237	0.999999	6481	1	0.29045	0.021788	0.074543	0.916282	566	4	0.29045
LmxM.12.1320.1	6	0.86425	0.87251	0.999999	6482	1	0.17433	0.038314	0.11385	0.925455	894	3	0.17433
LmxM.30.2690.1	6	0.86464	0.87276	0.999999	6483	1	-0.0037511	0.62918	0.75876	0.999999	5532	2	-0.0037511
LmxM.29.3290.1	6	0.86493	0.87295	0.999999	6484	1	0.040975	0.83104	0.85106	0.999999	6422	1	0.040975
LmxM.08_29.1560.1	6	0.86497	0.87299	0.999999	6485	1	0.2286	0.051719	0.14419	0.950828	1087	4	0.2286
LmxM.19.1350.1-LmxM.19.1351.1	3	0.86505	0.86484	0.999999	6486	0	0.0019049	0.19571	0.30523	0.999999	2652	1	0.0019049
LmxM.30.1540.1	6	0.86507	0.87307	0.999999	6487	1	-0.11311	0.16629	0.33507	0.999999	2402	2	-0.11311
LmxM.21.1040.1	6	0.86537	0.8733	0.999999	6488	1	-0.019869	0.49179	0.65064	0.999999	4718	1	-0.019869
LmxM.08.0270.1	6	0.86548	0.87339	0.999999	6489	1	0.18878	0.058892	0.16017	0.95481	1200	3	0.18878
LmxM.14.0990.1	6	0.86577	0.8736	0.999999	6490	1	-0.046106	0.3587	0.55418	0.999999	3944	2	-0.046106
LmxM.33.0090.1	6	0.86586	0.87366	0.999999	6491	1	0.047552	0.84243	0.85778	0.999999	6488	1	0.047552
LmxM.30.0510.1	6	0.86603	0.87377	0.999999	6492	1	0.049439	0.23484	0.42285	0.999999	2994	2	0.049439
LmxM.09.1010.1	6	0.86606	0.8738	0.999999	6493	1	0.32519	0.0099715	0.038472	0.83635	327	4	0.32519
LmxM.32.1380.1	6	0.86608	0.87382	0.999999	6494	1	0.13541	0.15266	0.31723	0.999999	2289	3	0.13541
LmxM.08_29.0440.1	6	0.86628	0.87395	0.999999	6495	1	0.15528	0.087458	0.22074	0.976538	1618	4	0.15528
LmxM.32.0520.1	4	0.86662	0.86659	0.999999	6496	0	0.27371	0.06038	0.13995	0.949718	1225	3	0.27371
LmxM.06.1270.1	4	0.86665	0.86663	0.999999	6497	0	0.21917	0.058235	0.13575	0.94671	1186	2	0.21917
LmxM.32.3080.1	6	0.86667	0.87422	0.999999	6498	1	0.15895	0.31055	0.51622	0.999999	3648	3	0.15895
LmxM.32.2700.1	6	0.86667	0.87422	0.999999	6499	1	0.15005	0.22618	0.4122	0.999999	2909	3	0.15005
LmxM.28.2350.1	5	0.86667	0.8672	0.999999	6500	1	0.090953	0.067571	0.16691	0.960588	1342	2	0.090953
Non-target-119	5	0.86675	0.86727	0.999999	6501	1	0.20448	0.093744	0.21032	0.975675	1712	3	0.20448
LmxM.16.1190.1	6	0.86694	0.87441	0.999999	6502	1	0.26624	0.037331	0.11151	0.925455	872	4	0.26624
LmxM.24.1750.1	6	0.86698	0.87445	0.999999	6503	1	0.16696	0.032972	0.10141	0.916282	788	3	0.16696
LmxM.23.0730.1	6	0.86702	0.87447	0.999999	6504	1	-0.031992	0.14173	0.30273	0.999999	2185	2	-0.031992
LmxM.10.0280.1	6	0.86709	0.87452	0.999999	6505	1	0.28197	0.020927	0.072403	0.916282	552	4	0.28197
LmxM.28.1995.1	2	0.86721	0.86759	0.999999	6506	0	0.21599	0.38167	0.39597	0.999999	4079	1	0.21599
LmxM.33.1500.1	6	0.8673	0.87468	0.999999	6507	1	0.091059	0.59112	0.7278	0.999999	5304	2	0.091059
LmxM.05.0650.1	6	0.86742	0.87476	0.999999	6508	1	0.099169	0.31893	0.52625	0.999999	3717	2	0.099169
LmxM.30.0571.1	5	0.86748	0.86799	0.999999	6509	1	0.26491	0.097458	0.21628	0.976538	1752	3	0.26491
LmxM.12.0650.1	6	0.8675	0.87484	0.999999	6510	1	0.022576	0.31538	0.52203	0.999999	3687	2	0.022576
LmxM.30.2440.1	4	0.86757	0.86761	0.999999	6511	0	-0.02154	0.79649	0.79691	0.999999	6260	1	-0.02154
LmxM.12.0400.1	6	0.86759	0.87491	0.999999	6512	1	0.090154	0.16239	0.32994	0.999999	2365	3	0.090154
Non-target-114	5	0.86763	0.86814	0.999999	6513	1	-0.077346	0.83722	0.84025	0.999999	6460	1	-0.077346
LmxM.21.0240.1-LmxM.21.0250.1	5	0.86766	0.86816	0.999999	6514	1	-0.078949	0.801	0.81214	0.999999	6272	1	-0.078949
LmxM.33.0850.1	2	0.86774	0.86817	0.999999	6515	0	0.23103	0.41847	0.42781	0.999999	4297	1	0.23103
LmxM.07.0910.1	6	0.86778	0.87507	0.999999	6516	1	0.2487	0.033751	0.10319	0.916282	813	4	0.2487
LmxM.29.2080.1	6	0.86781	0.87509	0.999999	6517	1	0.08746	0.6252	0.75545	0.999999	5511	2	0.08746
LmxM.12.1300.1	6	0.86784	0.87512	0.999999	6518	1	0.098501	0.31685	0.52376	0.999999	3704	3	0.098501
LmxM.06.0310.1	6	0.86793	0.87518	0.999999	6519	1	-0.036899	0.73671	0.80594	0.999999	5984	1	-0.036899
LmxM.10.0760.1	6	0.86832	0.87547	0.999999	6520	1	0.28677	0.022642	0.076695	0.916282	584	4	0.28677
LmxM.34.1130.1-LmxM.34.1140.1-LmxM.34.1150.1-LmxM.34.1160.1	5	0.86833	0.86882	0.999999	6521	1	-0.015477	0.95425	0.9544	0.999999	7353	0	-0.015477
LmxM.08_29.2400.1	6	0.86838	0.8755	0.999999	6522	1	0.22784	0.044846	0.12875	0.932831	1002	4	0.22784
LmxM.33.2190.1	6	0.86873	0.87577	0.999999	6523	1	0.10516	0.31343	0.51966	0.999999	3671	3	0.10516
LmxM.32.2470.1	6	0.86905	0.87599	0.999999	6524	1	0.076334	0.44904	0.61883	0.999999	4463	2	0.076334
LmxM.14.0970.1	1	0.86912	0.86947	0.999999	6525	0	0.32136	0.13088	0.13024	0.932831	2094	1	0.32136
LmxM.14.0060.1	4	0.86924	0.86932	0.999999	6526	0	0.11773	0.2444	0.37802	0.999999	3086	2	0.11773
LmxM.28.1710.1	6	0.86944	0.87627	0.999999	6527	1	0.12462	0.0016432	0.0079816	0.574042	98	2	0.12462
LmxM.26.0220.1	4	0.86946	0.86956	0.999999	6528	0	-0.012543	0.77275	0.77461	0.999999	6135	1	-0.012543
LmxM.16.1050.1	6	0.86977	0.87646	0.999999	6529	1	0.1422	0.057508	0.15725	0.95481	1174	3	0.1422
LmxM.31.2020.1	1	0.86979	0.87012	0.999999	6530	0	0.42656	0.13021	0.12955	0.932831	2088	1	0.42656
LmxM.33.4070.1	6	0.86983	0.87652	0.999999	6531	1	0.0080587	0.48111	0.64271	0.999999	4660	2	0.0080587
LmxM.30.0851.1	3	0.86991	0.86962	0.999999	6532	0	0.027955	0.73845	0.73815	0.999999	5992	0	0.027955
LmxM.36.0210.1	6	0.87008	0.87668	0.999999	6533	1	0.0082749	0.37359	0.56461	0.999999	4037	2	0.0082749
LmxM.33.1400.1-LmxM.33.1415.1	2	0.87011	0.8706	0.999999	6534	0	0.34139	0.15018	0.21547	0.976538	2269	1	0.34139
LmxM.33.1560.1-LmxM.33.1920a.1-LmxM.33.1920b.1-LmxM.33.1920c.1-LmxM.33.1920d.1-LmxM.33.1920e.1	2	0.87017	0.87067	0.999999	6535	0	0.12124	0.57498	0.57527	0.999999	5211	0	0.12124
LmxM.30.0450d.1	1	0.87019	0.87051	0.999999	6536	0	0.43392	0.12981	0.12915	0.932831	2082	1	0.43392
Non-target-159	5	0.87034	0.87079	0.999999	6537	0	-0.15496	0.91735	0.91783	0.999999	7038	0	-0.15496
LmxM.08_29.0650.1	4	0.87058	0.87067	0.999999	6538	0	0.061713	0.37316	0.51589	0.999999	4035	2	0.061713
LmxM.29.1570.1	6	0.87063	0.87708	0.999999	6539	1	0.20365	0.073343	0.19142	0.974588	1417	4	0.20365
LmxM.29.1170.1	6	0.87075	0.87717	0.999999	6540	1	-0.014997	0.25928	0.45344	0.999999	3231	1	-0.014997
LmxM.34.2790.1	6	0.87083	0.87724	0.999999	6541	1	0.30643	0.04447	0.12788	0.932831	994	4	0.30643
LmxM.09.0150.1-LmxM.09.0180.1	2	0.8709	0.87136	0.999999	6542	0	0.15957	0.53874	0.53918	0.999999	4999	1	0.15957
LmxM.28.0290.1	1	0.87092	0.87124	0.999999	6543	0	0.36938	0.12908	0.12846	0.932831	2075	1	0.36938
LmxM.24.1700.1	6	0.87095	0.87734	0.999999	6544	1	0.10111	0.52999	0.67991	0.999999	4943	2	0.10111
LmxM.36.2290.1	6	0.87108	0.87742	0.999999	6545	1	0.026078	0.55154	0.69654	0.999999	5078	1	0.026078
LmxM.32.1850.1	5	0.87108	0.87151	0.999999	6546	0	0.077743	0.23888	0.41356	0.999999	3031	1	0.077743
LmxM.01.0170.1	6	0.87159	0.87779	0.999999	6547	1	-0.027155	0.69495	0.79032	0.999999	5820	1	-0.027155
LmxM.14.0820.1	6	0.87171	0.87791	0.999999	6548	1	-0.0090807	0.098645	0.24336	0.980325	1765	2	-0.0090807
LmxM.24.0140.1	1	0.87173	0.87204	0.999999	6549	0	0.4302	0.12827	0.12764	0.932831	2071	1	0.4302
Non-target-9	5	0.87175	0.8722	0.999999	6550	0	0.26527	0.065618	0.16361	0.958873	1311	3	0.26527
LmxM.27.1850.1	6	0.87177	0.87795	0.999999	6551	1	0.37342	0.0099856	0.038529	0.83635	328	4	0.37342
LmxM.28.2830.1	6	0.87196	0.87809	0.999999	6552	1	0.15228	0.26918	0.46558	0.999999	3310	2	0.15228
LmxM.10.0780.1	5	0.87206	0.87251	0.999999	6553	0	0.14869	0.0042842	0.017748	0.721184	177	3	0.14869
LmxM.12.0620.1	6	0.87207	0.87818	0.999999	6554	1	0.068991	0.37013	0.56221	0.999999	4017	2	0.068991
LmxM.13.0470.1	6	0.87212	0.87822	0.999999	6555	1	0.10711	0.17056	0.34069	0.999999	2438	3	0.10711
LmxM.29.0350.1	6	0.87244	0.87846	0.999999	6556	1	-0.020708	0.88186	0.88509	0.999999	6743	1	-0.020708
LmxM.13.1280.1	1	0.8727	0.87307	0.999999	6557	0	0.36095	0.1273	0.12669	0.932831	2065	1	0.36095
LmxM.07.1000.1	2	0.87288	0.87343	0.999999	6558	0	0.18368	0.38564	0.39942	0.999999	4100	1	0.18368
LmxM.14.1120.1-LmxM.14.1120a.1	2	0.8729	0.87345	0.999999	6559	0	0.19512	0.39089	0.40399	0.999999	4141	1	0.19512
LmxM.33.3220.1	6	0.8729	0.87882	0.999999	6560	1	0.15908	0.24485	0.43538	0.999999	3090	3	0.15908
Non-target-123	5	0.8729	0.87342	0.999999	6561	0	0.2862	0.063789	0.16055	0.95481	1286	3	0.2862
LmxM.34.4610.1	4	0.87311	0.87324	0.999999	6562	0	-0.028838	0.78582	0.78675	0.999999	6196	1	-0.028838
LmxM.06.0810.1	6	0.87315	0.87899	0.999999	6563	1	0.15209	0.24394	0.43427	0.999999	3081	3	0.15209
LmxM.16.1140.1	6	0.87342	0.87918	0.999999	6564	1	0.018627	0.039699	0.11706	0.929413	918	2	0.018627
LmxM.29.2960.1	6	0.87347	0.87922	0.999999	6565	1	0.10681	0.074797	0.19453	0.974588	1442	2	0.10681
LmxM.31.1320.1	6	0.87358	0.8793	0.999999	6566	1	0.29101	0.011552	0.043789	0.856241	362	5	0.29101
LmxM.18.0850.1	6	0.87362	0.87932	0.999999	6567	1	-0.0029856	0.37749	0.56747	0.999999	4058	1	-0.0029856
LmxM.11.1240.1	6	0.87368	0.87936	0.999999	6568	1	0.31252	0.023795	0.079622	0.916282	605	4	0.31252
LmxM.02.0070.1	4	0.87371	0.87383	0.999999	6569	0	0.077281	0.19497	0.3251	0.999999	2645	2	0.077281
LmxM.12.0190.1	6	0.87379	0.87944	0.999999	6570	1	0.25483	0.05546	0.15273	0.95481	1145	4	0.25483
LmxM.32.2980.1	6	0.87387	0.87949	0.999999	6571	1	0.017605	0.46561	0.63128	0.999999	4561	2	0.017605
LmxM.31.3870.1	6	0.87389	0.87951	0.999999	6572	1	0.064326	0.48385	0.64477	0.999999	4679	2	0.064326
LmxM.36.3180.1	6	0.87396	0.87956	0.999999	6573	1	0.024772	0.28734	0.48803	0.999999	3467	2	0.024772
LmxM.28.2780.1	2	0.87404	0.87456	0.999999	6574	0	0.17129	0.43392	0.44161	0.999999	4381	1	0.17129
LmxM.15.0730.1	6	0.87408	0.87965	0.999999	6575	1	0.099813	0.26585	0.46154	0.999999	3285	3	0.099813
Non-target-63	5	0.87413	0.8747	0.999999	6576	0	0.059295	0.32008	0.48363	0.999999	3726	2	0.059295
LmxM.36.2140.1	6	0.87415	0.8797	0.999999	6577	1	-0.11822	0.82912	0.84998	0.999999	6411	1	-0.11822
LmxM.14.1340.1	6	0.87423	0.87977	0.999999	6578	1	0.04568	0.18809	0.3635	0.999999	2587	2	0.04568
LmxM.13.0590.1	5	0.87455	0.87513	0.999999	6579	0	0.29657	0.032464	0.095961	0.916282	780	3	0.29657
LmxM.29.2030.1	4	0.87465	0.87468	0.999999	6580	0	0.037818	0.44982	0.57185	0.999999	4465	1	0.037818
LmxM.36.3780.1	6	0.87487	0.88019	0.999999	6581	1	0.016662	0.88878	0.89066	0.999999	6802	1	0.016662
LmxM.12.1200.1	6	0.875	0.8803	0.999999	6582	1	0.082973	0.30355	0.50756	0.999999	3589	3	0.082973
LmxM.32.0500.1	3	0.8751	0.87475	0.999999	6583	0	0.046215	0.11832	0.20344	0.975391	1991	1	0.046215
LmxM.31.1830.1	1	0.8753	0.87577	0.999999	6584	0	0.47401	0.1247	0.12408	0.93066	2042	1	0.47401
LmxM.22.1030.1	6	0.87535	0.88053	0.999999	6585	1	0.0636	0.15683	0.32268	0.999999	2320	2	0.0636
LmxM.29.2870.1	4	0.8756	0.87555	0.999999	6586	0	0.082597	0.86441	0.86442	0.999999	6620	0	0.082597
LmxM.18.1480.1	2	0.8757	0.87628	0.999999	6587	0	0.30474	0.27386	0.30835	0.999999	3354	1	0.30474
LmxM.07.0050.1	6	0.87578	0.88086	0.999999	6588	1	0.016948	0.6287	0.75835	0.999999	5530	1	0.016948
Non-target-116	5	0.87589	0.87644	0.999999	6589	0	0.16975	0.18269	0.34881	0.999999	2539	3	0.16975
LmxM.08.0770.1-LmxM.30.0451.1-LmxM.30.0450a.1	1	0.87612	0.87656	0.999999	6590	0	0.36864	0.12388	0.12323	0.93066	2032	1	0.36864
LmxM.32.1500.1	6	0.87621	0.88119	0.999999	6591	1	0.35592	0.027844	0.089313	0.916282	695	4	0.35592
LmxM.11.1280.1	6	0.87623	0.88122	0.999999	6592	1	0.31262	0.010897	0.041642	0.853928	352	4	0.31262
LmxM.36.0370.1	3	0.8769	0.87657	0.999999	6593	0	0.16759	0.044784	0.10188	0.916282	998	1	0.16759
LmxM.25.2150.1	6	0.87694	0.88178	0.999999	6594	1	-0.057043	0.57647	0.71617	0.999999	5220	2	-0.057043
Non-target-179	5	0.87706	0.87763	0.999999	6595	0	0.27836	0.021567	0.066859	0.905442	563	4	0.27836
LmxM.27.0420.1	4	0.87721	0.87716	0.999999	6596	0	-0.015027	0.22221	0.35415	0.999999	2877	1	-0.015027
LmxM.17.0170.1	6	0.87724	0.882	0.999999	6597	1	0.15699	0.069175	0.18246	0.973102	1364	3	0.15699
LmxM.31.1950.1	6	0.87735	0.88206	0.999999	6598	1	0.24569	0.014892	0.055173	0.881732	439	5	0.24569
LmxM.19.1580.1	6	0.8775	0.88218	0.999999	6599	1	-0.11247	0.51245	0.66635	0.999999	4847	2	-0.11247
LmxM.12.0130.1	6	0.87777	0.88239	0.999999	6600	1	0.33239	0.0043303	0.018219	0.721184	180	5	0.33239
LmxM.22.1020.1	5	0.87783	0.87838	0.999999	6601	0	-0.048234	0.31936	0.48302	0.999999	3722	1	-0.048234
LmxM.16.1330.1	6	0.87809	0.88263	0.999999	6602	1	-0.041764	0.62212	0.75298	0.999999	5492	1	-0.041764
LmxM.12.0600.1	4	0.87811	0.87804	0.999999	6603	0	0.20609	0.042908	0.10524	0.921803	971	3	0.20609
LmxM.30.1100.1	6	0.87818	0.88269	0.999999	6604	1	0.27684	0.022838	0.077148	0.916282	586	3	0.27684
LmxM.07.0280.1	6	0.87833	0.8828	0.999999	6605	1	0.13119	0.18668	0.36167	0.999999	2580	3	0.13119
LmxM.33.0780.1	1	0.87858	0.87893	0.999999	6606	0	0.39168	0.12142	0.12068	0.93066	2015	1	0.39168
LmxM.32.1440.1	6	0.87883	0.88314	0.999999	6607	1	0.082326	0.54448	0.6911	0.999999	5035	2	0.082326
LmxM.36.1350.1	3	0.87883	0.8785	0.999999	6608	0	0.045069	0.79283	0.79253	0.999999	6241	0	0.045069
LmxM.20.0320.1	6	0.87888	0.88317	0.999999	6609	1	0.048561	0.085727	0.21711	0.976538	1598	2	0.048561
LmxM.16.1060.1	6	0.87898	0.88326	0.999999	6610	1	0.24555	0.035846	0.10807	0.925455	847	4	0.24555
LmxM.18.0470.1	6	0.87901	0.88328	0.999999	6611	1	0.23308	0.0078447	0.0309	0.794866	283	4	0.23308
LmxM.23.0840.1	6	0.87928	0.88351	0.999999	6612	1	0.25141	0.076423	0.19795	0.974588	1464	3	0.25141
LmxM.29.2090.1	6	0.87948	0.88365	0.999999	6613	1	0.19584	0.05969	0.16195	0.954875	1215	3	0.19584
LmxM.05.1080.1	2	0.87966	0.88031	0.999999	6614	0	0.20022	0.32573	0.34958	0.999999	3758	1	0.20022
LmxM.29.0370.1	6	0.87966	0.88378	0.999999	6615	1	-0.040657	0.20608	0.38683	0.999999	2727	2	-0.040657
LmxM.08_29.0350.1	6	0.87971	0.88381	0.999999	6616	1	0.023988	0.11485	0.26653	0.983287	1955	2	0.023988
LmxM.16.0230.1	2	0.87978	0.88043	0.999999	6617	0	0.19777	0.39402	0.40652	0.999999	4152	1	0.19777
LmxM.17.0140.1	5	0.87984	0.8804	0.999999	6618	0	0.059847	0.044803	0.12732	0.932831	999	2	0.059847
Non-target-44	5	0.87984	0.8804	0.999999	6619	0	0.057597	0.28551	0.45369	0.999999	3449	2	0.057597
LmxM.15.0390.1	2	0.88004	0.88068	0.999999	6620	0	0.17401	0.47702	0.48034	0.999999	4633	1	0.17401
LmxM.04.1060.1	6	0.88039	0.88434	0.999999	6621	1	0.24904	0.0036639	0.015709	0.701663	159	5	0.24904
LmxM.31.2970.1	2	0.88042	0.88103	0.999999	6622	0	0.17915	0.51003	0.51141	0.999999	4831	1	0.17915
LmxM.28.1250.1	3	0.8805	0.88015	0.999999	6623	0	0.21799	0.141	0.23362	0.977553	2179	2	0.21799
LmxM.07.0090.1	6	0.88062	0.88451	0.999999	6624	1	0.22484	0.028075	0.089849	0.916282	699	3	0.22484
LmxM.28.0020.1	2	0.88066	0.88126	0.999999	6625	0	0.19062	0.50927	0.51065	0.999999	4827	1	0.19062
LmxM.36.5710.1	2	0.88074	0.88133	0.999999	6626	0	0.17091	0.54317	0.54354	0.999999	5026	1	0.17091
LmxM.27.1000.1	6	0.88075	0.8846	0.999999	6627	1	0.12055	0.58773	0.72515	0.999999	5288	2	0.12055
LmxM.26.1240.1	4	0.88081	0.88075	0.999999	6628	0	0.53419	0.0053163	0.018395	0.721184	219	3	0.53419
LmxM.29.3260.1	6	0.88093	0.88475	0.999999	6629	1	0.13885	0.24364	0.43389	0.999999	3077	3	0.13885
LmxM.13.1320.1	6	0.88101	0.8848	0.999999	6630	1	0.037582	0.29008	0.49142	0.999999	3487	3	0.037582
LmxM.36.5110.1	6	0.88131	0.88501	0.999999	6631	1	0.10788	0.4733	0.63694	0.999999	4607	2	0.10788
LmxM.32.0535.1	3	0.88134	0.88097	0.999999	6632	0	0.059993	0.72276	0.72267	0.999999	5918	0	0.059993
LmxM.33.2950.1	6	0.88141	0.88509	0.999999	6633	1	0.0096057	0.86513	0.87264	0.999999	6624	1	0.0096057
LmxM.19.0710.1	5	0.88162	0.88225	0.999999	6634	0	0.11749	0.58644	0.69945	0.999999	5281	1	0.11749
LmxM.10.0405.1-LmxM.10.0470.1	2	0.88164	0.88219	0.999999	6635	0	0.42746	0.042931	0.07721	0.916282	972	1	0.42746
LmxM.10.1320.1	6	0.88168	0.88528	0.999999	6636	1	0.12815	0.22871	0.41523	0.999999	2936	3	0.12815
LmxM.31.3050.1	6	0.88185	0.88541	0.999999	6637	1	0.098983	0.81351	0.84124	0.999999	6326	1	0.098983
Non-target-21	5	0.88187	0.8825	0.999999	6638	0	0.016404	0.84536	0.84708	0.999999	6504	1	0.016404
LmxM.08_29.2110.1	6	0.88222	0.88572	0.999999	6639	1	-0.059075	0.7983	0.83333	0.999999	6267	1	-0.059075
LmxM.20.0346.1	5	0.88235	0.88302	0.999999	6640	0	0.0085761	0.19167	0.36215	0.999999	2612	2	0.0085761
LmxM.08.0020.1	2	0.8824	0.88292	0.999999	6641	0	0.17931	0.40136	0.41275	0.999999	4195	1	0.17931
LmxM.34.4560.1	6	0.88248	0.8859	0.999999	6642	1	0.10649	0.24131	0.43092	0.999999	3051	3	0.10649
Non-target-59	5	0.88249	0.88316	0.999999	6643	0	-0.058801	0.19429	0.36601	0.999999	2637	2	-0.058801
LmxM.28.0590.1	6	0.8825	0.88593	0.999999	6644	1	0.20138	0.1108	0.26098	0.980325	1920	3	0.20138
LmxM.31.2300.1	6	0.88263	0.88602	0.999999	6645	1	0.39017	0.022708	0.076831	0.916282	585	4	0.39017
LmxM.08_29.2630.1	6	0.88273	0.88613	0.999999	6646	1	0.36405	0.0044622	0.018703	0.721184	182	4	0.36405
LmxM.10.0520.1	6	0.8828	0.88618	0.999999	6647	1	0.1075	0.27333	0.47077	0.999999	3347	3	0.1075
LmxM.36.1760.1	6	0.88283	0.8862	0.999999	6648	1	0.32721	0.036367	0.10931	0.925455	854	4	0.32721
LmxM.31.0780.1	6	0.88286	0.88622	0.999999	6649	1	0.13128	0.18604	0.3608	0.999999	2575	3	0.13128
LmxM.28.2840.1	6	0.88291	0.88626	0.999999	6650	1	0.071748	0.17807	0.35037	0.999999	2510	3	0.071748
LmxM.29.3690.1	6	0.88295	0.8863	0.999999	6651	1	0.16749	0.026118	0.085206	0.916282	652	3	0.16749
LmxM.11.1270.1	6	0.88301	0.88634	0.999999	6652	1	0.11276	0.2053	0.38579	0.999999	2723	3	0.11276
LmxM.03.0710.1	6	0.88322	0.88651	0.999999	6653	1	0.18189	0.11665	0.26899	0.98334	1977	3	0.18189
LmxM.27.0900.1	6	0.88341	0.88666	0.999999	6654	1	0.23218	0.0010809	0.0054876	0.500569	77	3	0.23218
LmxM.33.3470.1	2	0.88381	0.8843	0.999999	6655	0	0.17494	0.49657	0.49857	0.999999	4743	1	0.17494
LmxM.24.1870.1	6	0.8839	0.88705	0.999999	6656	1	0.20457	0.010891	0.041626	0.853928	351	5	0.20457
LmxM.21.1010.1	6	0.88409	0.88721	0.999999	6657	1	-0.022351	0.19497	0.37236	0.999999	2646	1	-0.022351
LmxM.32.0900.1	5	0.88441	0.88503	0.999999	6658	0	-0.050729	0.038643	0.11194	0.925455	903	1	-0.050729
LmxM.24.0270.1	6	0.88446	0.88749	0.999999	6659	1	0.020623	0.50087	0.65752	0.999999	4762	2	0.020623
LmxM.34.3230.1	4	0.88451	0.8845	0.999999	6660	0	0.062842	0.57851	0.63778	0.999999	5230	1	0.062842
LmxM.31.0640.1	6	0.88459	0.88758	0.999999	6661	1	0.16904	0.21884	0.40282	0.999999	2848	3	0.16904
LmxM.23.1480.1	5	0.8846	0.88523	0.999999	6662	0	0.17634	0.069576	0.17023	0.960588	1367	3	0.17634
LmxM.21.0280.1	6	0.88468	0.88765	0.999999	6663	1	0.048332	0.6792	0.78493	0.999999	5764	1	0.048332
LmxM.14.1440.1	6	0.88473	0.88769	0.999999	6664	1	0.024125	0.36425	0.55803	0.999999	3973	2	0.024125
LmxM.14.0220.1	1	0.88476	0.88516	0.999999	6665	0	0.46175	0.11524	0.1146	0.926033	1960	1	0.46175
LmxM.16.0895.1	6	0.88477	0.88771	0.999999	6666	1	0.14887	0.051676	0.14411	0.950828	1086	3	0.14887
LmxM.23.1700.1	5	0.88482	0.88546	0.999999	6667	0	0.20536	0.12661	0.26308	0.980325	2056	3	0.20536
LmxM.23.0770.1	6	0.88503	0.88792	0.999999	6668	1	0.27359	0.065952	0.17565	0.964339	1317	4	0.27359
LmxM.13.0520.1	6	0.88506	0.88794	0.999999	6669	1	-0.03413	0.92388	0.92354	0.999999	7096	0	-0.03413
LmxM.32.1940.1	6	0.88511	0.88798	0.999999	6670	1	0.25364	0.05419	0.14989	0.95481	1120	4	0.25364
LmxM.13.0920.1	6	0.88533	0.88815	0.999999	6671	1	0.13109	0.057449	0.15713	0.95481	1171	3	0.13109
LmxM.23.0250.1	6	0.88554	0.88832	0.999999	6672	1	0.35399	0.0086409	0.033748	0.814183	296	5	0.35399
LmxM.34.3430.1	6	0.88559	0.88835	0.999999	6673	1	0.020876	0.94473	0.94424	0.999999	7261	0	0.020876
LmxM.13.0210.1	6	0.88563	0.88838	0.999999	6674	1	0.029381	0.29525	0.49756	0.999999	3527	3	0.029381
LmxM.04.0720.1	6	0.88583	0.88852	0.999999	6675	1	0.056151	0.5657	0.7077	0.999999	5156	2	0.056151
LmxM.30.2450.1	2	0.88584	0.88632	0.999999	6676	0	0.3362	0.10641	0.18022	0.970294	1863	1	0.3362
LmxM.09.0780.1	5	0.8859	0.88654	0.999999	6677	0	0.35181	0.0010684	0.0047266	0.487142	76	4	0.35181
LmxM.20.1100.1	6	0.88592	0.88858	0.999999	6678	1	0.27685	0.03914	0.11577	0.928258	910	3	0.27685
LmxM.24.1430.1	6	0.88597	0.88862	0.999999	6679	1	0.15475	0.14748	0.31041	0.999999	2244	3	0.15475
LmxM.31.2620.1	6	0.88597	0.88862	0.999999	6680	1	-0.040924	0.82112	0.84549	0.999999	6360	1	-0.040924
LmxM.17.0640.1	6	0.88611	0.88874	0.999999	6681	1	0.10673	0.30883	0.51404	0.999999	3634	3	0.10673
LmxM.36.3991.1	6	0.88613	0.88876	0.999999	6682	1	0.024657	0.11965	0.27311	0.986549	2000	2	0.024657
LmxM.34.4390.1	6	0.88623	0.88883	0.999999	6683	1	0.38063	0.0036168	0.015522	0.701663	157	5	0.38063
LmxM.31.2530.1	6	0.88633	0.88892	0.999999	6684	1	0.33152	0.0153	0.056501	0.881732	449	5	0.33152
LmxM.24.1830.1	6	0.88633	0.88892	0.999999	6685	1	0.12603	0.57996	0.71893	0.999999	5240	2	0.12603
LmxM.18.1180.1	6	0.88633	0.88892	0.999999	6686	1	0.011039	0.30878	0.51396	0.999999	3632	3	0.011039
LmxM.23.0800.1	1	0.88637	0.88676	0.999999	6687	0	0.43046	0.11363	0.11305	0.925455	1944	1	0.43046
LmxM.34.2260.1	4	0.88652	0.8865	0.999999	6688	0	-0.023599	0.78204	0.78321	0.999999	6172	1	-0.023599
LmxM.29.2621.1	1	0.88655	0.88693	0.999999	6689	0	0.44015	0.11345	0.11289	0.925455	1941	1	0.44015
LmxM.17.0070.1	2	0.88678	0.88726	0.999999	6690	0	0.17162	0.46462	0.46911	0.999999	4553	1	0.17162
LmxM.32.2840.1	4	0.88681	0.88676	0.999999	6691	0	0.22156	0.10687	0.22678	0.976538	1868	2	0.22156
LmxM.12.0700.1	6	0.88684	0.88931	0.999999	6692	1	0.16117	0.04129	0.12067	0.93066	942	4	0.16117
LmxM.29.1250.1	3	0.88688	0.88641	0.999999	6693	0	0.27318	0.13786	0.2295	0.976538	2152	2	0.27318
LmxM.19.1170.1	6	0.8869	0.88937	0.999999	6694	1	0.01834	0.10602	0.25441	0.980325	1861	1	0.01834
LmxM.04.0300.1	6	0.88693	0.8894	0.999999	6695	1	0.15334	0.19097	0.36718	0.999999	2607	3	0.15334
LmxM.27.2160.1	5	0.88694	0.88757	0.999999	6696	0	0.19137	0.13747	0.2801	0.990145	2147	3	0.19137
LmxM.29.2140.1	6	0.8871	0.88953	0.999999	6697	1	-0.0060117	0.74109	0.80771	0.999999	6001	1	-0.0060117
LmxM.29.0080.1	5	0.88712	0.88776	0.999999	6698	0	0.1401	0.31737	0.48133	0.999999	3709	2	0.1401
LmxM.04.0350.1	6	0.88713	0.88956	0.999999	6699	1	0.084502	0.26238	0.4572	0.999999	3264	3	0.084502
LmxM.17.0410.1	6	0.88715	0.88959	0.999999	6700	1	0.16152	0.21191	0.3941	0.999999	2789	3	0.16152
LmxM.36.2320.1	5	0.88717	0.8878	0.999999	6701	0	-0.075322	0.94884	0.94896	0.999999	7305	0	-0.075322
LmxM.12.0200.1	6	0.88719	0.88963	0.999999	6702	1	-0.042126	0.31115	0.5169	0.999999	3654	2	-0.042126
LmxM.32.1430.1	6	0.8873	0.88972	0.999999	6703	1	0.34062	0.028328	0.090452	0.916282	703	4	0.34062
LmxM.11.0890.1	6	0.88735	0.88976	0.999999	6704	1	0.095796	0.41972	0.59757	0.999999	4302	1	0.095796
LmxM.32.0565.1	2	0.88741	0.88792	0.999999	6705	0	0.32679	0.18983	0.24458	0.980325	2600	1	0.32679
LmxM.36.5560.1	6	0.88741	0.88981	0.999999	6706	1	0.064715	0.25411	0.44688	0.999999	3173	2	0.064715
LmxM.34.0290.1	6	0.88761	0.88998	0.999999	6707	1	0.062364	0.52341	0.67486	0.999999	4902	1	0.062364
LmxM.08.0840.1	4	0.88769	0.8876	0.999999	6708	0	0.1681	0.088493	0.19326	0.974588	1637	3	0.1681
LmxM.17.1270.1	6	0.88773	0.89007	0.999999	6709	1	0.057219	0.52878	0.67899	0.999999	4933	2	0.057219
LmxM.26.0450.1	6	0.88783	0.89014	0.999999	6710	1	0.2419	0.077847	0.20088	0.974588	1486	4	0.2419
LmxM.29.1310.1	6	0.88788	0.89017	0.999999	6711	1	0.26702	0.053809	0.14901	0.95481	1116	3	0.26702
LmxM.29.0090.1	6	0.88812	0.8904	0.999999	6712	1	0.10896	0.30613	0.51071	0.999999	3610	3	0.10896
LmxM.29.0890.1	2	0.88818	0.88866	0.999999	6713	0	0.17645	0.5325	0.53312	0.999999	4959	1	0.17645
LmxM.32.2990.1	6	0.88839	0.89059	0.999999	6714	1	0.091685	0.43232	0.60672	0.999999	4371	2	0.091685
LmxM.13.0050.1	2	0.88848	0.88895	0.999999	6715	0	0.45235	0.1379	0.20661	0.975675	2153	1	0.45235
LmxM.07.0240.1	6	0.8887	0.89085	0.999999	6716	1	0.041976	0.35387	0.55076	0.999999	3916	2	0.041976
LmxM.17.0237.1	3	0.88886	0.8884	0.999999	6717	0	0.016001	0.033074	0.081962	0.916282	789	1	0.016001
LmxM.28.2690.1	4	0.8889	0.88887	0.999999	6718	0	0.44248	0.0039413	0.013814	0.67672	164	3	0.44248
LmxM.18.1170.1	3	0.88901	0.88856	0.999999	6719	0	0.057335	0.33158	0.42688	0.999999	3795	1	0.057335
LmxM.13.0540.1	1	0.88924	0.88961	0.999999	6720	0	0.42063	0.11076	0.11017	0.925455	1917	1	0.42063
LmxM.11.0610.1	6	0.88928	0.89133	0.999999	6721	1	0.054196	0.07793	0.20103	0.974588	1487	2	0.054196
LmxM.26.1650.1	4	0.88929	0.88928	0.999999	6722	0	0.074622	0.36902	0.51131	0.999999	4010	2	0.074622
LmxM.26.2710.1	2	0.88935	0.8898	0.999999	6723	0	0.195	0.11065	0.18673	0.974588	1916	2	0.195
LmxM.25.0840.1	3	0.88944	0.88901	0.999999	6724	0	0.042651	0.23646	0.35739	0.999999	3006	1	0.042651
LmxM.36.4080.1	6	0.88944	0.89145	0.999999	6725	1	0.32657	0.01963	0.069076	0.916282	528	4	0.32657
LmxM.21.1675.1	2	0.88947	0.88994	0.999999	6726	0	0.38551	0.069692	0.12169	0.93066	1368	2	0.38551
LmxM.08_29.1470.1	6	0.88951	0.89151	0.999999	6727	1	0.022693	0.31516	0.52174	0.999999	3684	2	0.022693
LmxM.17.1430.1	6	0.88965	0.89163	0.999999	6728	1	0.10282	0.024479	0.081313	0.916282	614	3	0.10282
LmxM.32.0750.1	6	0.89001	0.8919	0.999999	6729	1	0.063266	0.17852	0.35095	0.999999	2513	2	0.063266
LmxM.36.2730.1	3	0.89013	0.88967	0.999999	6730	0	0.07383	0.31489	0.41714	0.999999	3682	1	0.07383
LmxM.18.1350.1	6	0.8902	0.89207	0.999999	6731	1	0.17643	0.045873	0.13107	0.935408	1018	3	0.17643
LmxM.26.1540.1	6	0.89029	0.89215	0.999999	6732	1	0.14471	0.2612	0.45578	0.999999	3248	3	0.14471
LmxM.36.1360.1	2	0.89042	0.89087	0.999999	6733	0	0.18428	0.10958	0.18511	0.974588	1904	2	0.18428
LmxM.07.0290.1	4	0.89042	0.89036	0.999999	6734	0	0.032648	0.82559	0.82593	0.999999	6392	0	0.032648
LmxM.09.0030.1	5	0.89052	0.89115	0.999999	6735	0	0.063216	0.89283	0.89345	0.999999	6827	0	0.063216
LmxM.24.1380.1	6	0.89121	0.89285	0.999999	6736	1	0.38357	0.015082	0.055766	0.881732	442	4	0.38357
LmxM.08_29.0555.1	2	0.89128	0.89169	0.999999	6737	0	0.13989	0.10872	0.1838	0.974533	1895	2	0.13989
LmxM.23.1270.1	6	0.89129	0.8929	0.999999	6738	1	-0.065392	0.4558	0.62387	0.999999	4501	2	-0.065392
LmxM.33.2960.1	4	0.89134	0.8913	0.999999	6739	0	0.1664	0.16925	0.29738	0.999999	2427	2	0.1664
Non-target-107	5	0.89137	0.892	0.999999	6740	0	-0.043393	0.21337	0.39169	0.999999	2802	1	-0.043393
LmxM.36.1635.1	1	0.8918	0.8922	0.999999	6741	0	0.55322	0.1082	0.10759	0.925455	1890	1	0.55322
LmxM.32.2220.1	6	0.89228	0.89376	0.999999	6742	1	0.15931	0.073429	0.19159	0.974588	1418	3	0.15931
LmxM.36.5730.1	6	0.89231	0.89379	0.999999	6743	1	0.15246	0.17194	0.34242	0.999999	2457	3	0.15246
LmxM.36.2740.1	6	0.89245	0.89391	0.999999	6744	1	0.067424	0.42081	0.59837	0.999999	4309	2	0.067424
LmxM.36.6550.1	4	0.89251	0.89239	0.999999	6745	0	0.12228	0.15071	0.27736	0.98824	2274	2	0.12228
LmxM.31.1930.1	6	0.89257	0.89401	0.999999	6746	1	0.223	0.18339	0.35726	0.999999	2546	3	0.223
LmxM.31.2600.1	5	0.89257	0.89323	0.999999	6747	0	0.13418	0.037536	0.10921	0.925455	879	2	0.13418
LmxM.27.2170.1	6	0.8926	0.89402	0.999999	6748	1	0.21824	0.068117	0.18025	0.970294	1350	4	0.21824
LmxM.22.0450.1	6	0.89268	0.89408	0.999999	6749	1	0.14685	0.60654	0.74015	0.999999	5391	2	0.14685
Non-target-151	5	0.89282	0.89344	0.999999	6750	0	0.0059558	0.24676	0.42021	0.999999	3105	2	0.0059558
LmxM.36.0670.1	6	0.89286	0.89423	0.999999	6751	1	0.11213	0.21259	0.39496	0.999999	2796	2	0.11213
LmxM.03.0010.1	6	0.89288	0.89426	0.999999	6752	1	-0.064326	0.12103	0.27494	0.987753	2011	2	-0.064326
LmxM.04.0860.1	6	0.89321	0.89455	0.999999	6753	1	0.12225	0.011229	0.042752	0.856241	355	3	0.12225
LmxM.24.2220.1	4	0.89329	0.89316	0.999999	6754	0	0.073595	0.29481	0.43214	0.999999	3524	2	0.073595
LmxM.05.0750.1	6	0.89335	0.89468	0.999999	6755	1	0.082845	0.55006	0.69541	0.999999	5066	2	0.082845
LmxM.15.0440a.1-LmxM.15.0440b.1-LmxM.15.0440c.1	4	0.89337	0.89321	0.999999	6756	0	0.16919	0.15128	0.27797	0.98824	2280	2	0.16919
LmxM.31.0270.1	6	0.89347	0.89479	0.999999	6757	1	0.069253	0.10088	0.24733	0.980325	1795	2	0.069253
LmxM.28.0250.1	2	0.89348	0.89389	0.999999	6758	0	0.24745	0.10652	0.18038	0.970294	1864	2	0.24745
LmxM.12.0480.1	6	0.89355	0.89485	0.999999	6759	1	0.26856	0.010784	0.041271	0.853928	348	5	0.26856
LmxM.33.1720b.1	3	0.89365	0.89322	0.999999	6760	0	0.051069	0.27778	0.39627	0.999999	3382	1	0.051069
LmxM.07.0802.1	6	0.89366	0.89495	0.999999	6761	1	0.23108	0.0035967	0.015443	0.701663	156	3	0.23108
LmxM.16.0870.1	6	0.89366	0.89495	0.999999	6762	1	0.25316	0.024698	0.081824	0.916282	620	4	0.25316
Non-target-132	5	0.89393	0.89458	0.999999	6763	0	0.0049315	0.27621	0.44564	0.999999	3370	2	0.0049315
LmxM.28.1050.1	6	0.89396	0.89521	0.999999	6764	1	0.14763	0.063674	0.17063	0.960588	1284	3	0.14763
LmxM.08_29.2060.1	6	0.89421	0.89543	0.999999	6765	1	0.069347	0.078543	0.20227	0.974902	1496	2	0.069347
LmxM.31.0030.1	5	0.89457	0.8952	0.999999	6766	0	0.08773	0.29416	0.46108	0.999999	3517	2	0.08773
LmxM.36.0770.1	6	0.89458	0.89575	0.999999	6767	1	0.20769	0.088911	0.22366	0.976538	1643	3	0.20769
LmxM.30.1830.1	6	0.89464	0.8958	0.999999	6768	1	0.27087	0.017571	0.063856	0.891648	495	3	0.27087
LmxM.24.2320.1	6	0.8951	0.8962	0.999999	6769	1	0.13467	0.0062997	0.025419	0.768125	238	3	0.13467
LmxM.34.2730.1	4	0.89519	0.89502	0.999999	6770	0	0.22217	0.13919	0.2649	0.980325	2164	2	0.22217
LmxM.05.0380.1	2	0.89536	0.89577	0.999999	6771	0	0.32562	0.10464	0.17749	0.967168	1846	2	0.32562
LmxM.22.1350.1	6	0.89539	0.89643	0.999999	6772	1	0.039936	0.31605	0.52279	0.999999	3695	1	0.039936
LmxM.06.0820.1	6	0.89543	0.89648	0.999999	6773	1	0.023853	0.29417	0.49628	0.999999	3518	3	0.023853
LmxM.24.0010.1	6	0.89548	0.89653	0.999999	6774	1	0.19939	0.10433	0.25217	0.980325	1842	3	0.19939
LmxM.15.0520.1	6	0.8955	0.89654	0.999999	6775	1	0.075774	0.45997	0.627	0.999999	4525	2	0.075774
LmxM.10.0490.1	5	0.89556	0.89618	0.999999	6776	0	0.34226	2.0482e-05	0.00010667	0.032559	24	4	0.34226
LmxM.29.2670.1	5	0.89563	0.89624	0.999999	6777	0	0.069014	0.33501	0.4968	0.999999	3818	2	0.069014
LmxM.30.1440.1-LmxM.30.1440b.1	1	0.89565	0.89609	0.999999	6778	0	0.38072	0.10435	0.10376	0.916282	1843	1	0.38072
LmxM.12.0860.1-LmxM.12.0910.1-LmxM.12.1090.1	1	0.89571	0.89614	0.999999	6779	0	0.36419	0.10429	0.10372	0.916282	1841	1	0.36419
LmxM.24.1410.1	6	0.89576	0.89679	0.999999	6780	1	-0.010663	0.9092	0.90907	0.999999	6975	1	-0.010663
LmxM.20.0470.1	6	0.89594	0.89695	0.999999	6781	1	0.29715	0.039668	0.11697	0.929413	917	4	0.29715
LmxM.15.1280.1	6	0.89601	0.89701	0.999999	6782	1	0.032353	0.23636	0.42473	0.999999	3005	3	0.032353
LmxM.34.2540.1	3	0.89606	0.89557	0.999999	6783	0	0.24028	0.089748	0.16421	0.958873	1659	2	0.24028
LmxM.24.0200.1	4	0.89609	0.89594	0.999999	6784	0	0.0086222	0.096542	0.20776	0.975675	1742	1	0.0086222
LmxM.32.1290.1	6	0.89623	0.89722	0.999999	6785	1	0.070878	0.18389	0.3579	0.999999	2552	3	0.070878
LmxM.34.0390.1	6	0.89627	0.89724	0.999999	6786	1	0.18026	0.1456	0.30788	0.999999	2226	3	0.18026
LmxM.04.0930.1	2	0.89652	0.89696	0.999999	6787	0	0.22859	0.10348	0.1757	0.964339	1830	2	0.22859
LmxM.36.2650.1	4	0.89659	0.89642	0.999999	6788	0	0.11509	0.5162	0.60437	0.999999	4873	1	0.11509
LmxM.34.1370.1	1	0.89668	0.89709	0.999999	6789	0	0.47621	0.10332	0.10277	0.916282	1827	1	0.47621
LmxM.32.2210.1	1	0.89668	0.89709	0.999999	6790	0	0.47621	0.10332	0.10277	0.916282	1828	1	0.47621
LmxM.21.1130.1	6	0.89681	0.89771	0.999999	6791	1	0.00056115	0.28901	0.49007	0.999999	3476	2	0.00056115
LmxM.30.0770.1-LmxM.30.0850.1-LmxM.30.0851.1	2	0.89686	0.89726	0.999999	6792	0	0.16819	0.10314	0.17523	0.964339	1826	2	0.16819
LmxM.30.2920.1	1	0.8969	0.89733	0.999999	6793	0	0.4858	0.1031	0.10256	0.916282	1824	1	0.4858
Non-target-174	5	0.89691	0.89754	0.999999	6794	0	-0.024071	0.41136	0.56461	0.999999	4249	1	-0.024071
LmxM.16.0300.1	6	0.89697	0.89785	0.999999	6795	1	0.059517	0.61289	0.74539	0.999999	5426	2	0.059517
LmxM.06.0500.1	6	0.89697	0.89785	0.999999	6796	1	0.058959	0.21055	0.39243	0.999999	2775	2	0.058959
LmxM.31.3350.1	6	0.89706	0.89792	0.999999	6797	1	0.14801	0.30836	0.51345	0.999999	3629	3	0.14801
LmxM.34.4750.1	6	0.89733	0.89818	0.999999	6798	1	-0.013834	0.89527	0.89616	0.999999	6843	1	-0.013834
LmxM.18.0970.1	6	0.89764	0.89847	0.999999	6799	1	-0.011639	0.45329	0.62203	0.999999	4483	2	-0.011639
LmxM.28.2820.1	6	0.89764	0.89847	0.999999	6800	1	0.3339	0.017688	0.064257	0.891648	502	4	0.3339
LmxM.34.0220.1	6	0.8978	0.89862	0.999999	6801	1	0.12777	0.076404	0.1979	0.974588	1463	3	0.12777
Non-target-87	5	0.89786	0.89849	0.999999	6802	0	-0.02984	0.10425	0.22746	0.976538	1840	2	-0.02984
Non-target-136	5	0.89797	0.89859	0.999999	6803	0	0.33538	0.02062	0.064347	0.891648	547	3	0.33538
LmxM.08.1160.1	6	0.89798	0.89879	0.999999	6804	1	0.1446	0.070098	0.18443	0.974588	1374	3	0.1446
LmxM.33.3270.1	1	0.89832	0.89873	0.999999	6805	0	0.43622	0.10168	0.10116	0.916282	1807	1	0.43622
LmxM.34.4125.1	6	0.89847	0.89921	0.999999	6806	1	0.082722	0.20168	0.38103	0.999999	2702	2	0.082722
LmxM.34.4880.1	3	0.8985	0.89791	0.999999	6807	0	0.041977	0.56004	0.57831	0.999999	5130	1	0.041977
LmxM.36.1270.1-LmxM.33.1720.1	4	0.89882	0.89868	0.999999	6808	0	0.28399	0.031613	0.0822	0.916282	764	3	0.28399
LmxM.36.4590.1	6	0.89884	0.89954	0.999999	6809	1	-0.00064166	0.60244	0.73691	0.999999	5370	2	-0.00064166
LmxM.30.2410.1	2	0.89899	0.8995	0.999999	6810	0	0.19634	0.10101	0.17195	0.960997	1797	2	0.19634
LmxM.22.1570.1	6	0.89917	0.89984	0.999999	6811	1	0.41308	0.010093	0.03889	0.836392	330	4	0.41308
LmxM.25.2380.1	6	0.89924	0.89991	0.999999	6812	1	-0.0012093	0.23472	0.4227	0.999999	2991	2	-0.0012093
LmxM.33.3020.1	6	0.89924	0.89991	0.999999	6813	1	0.15013	0.041793	0.12182	0.93066	950	3	0.15013
LmxM.36.6130.1	6	0.89947	0.90014	0.999999	6814	1	0.23391	0.070659	0.18564	0.974588	1381	4	0.23391
LmxM.28.2040.1	2	0.89951	0.90003	0.999999	6815	0	0.35044	0.10049	0.17116	0.960588	1792	2	0.35044
Non-target-92	5	0.89961	0.90025	0.999999	6816	0	-0.088432	0.9015	0.90209	0.999999	6905	0	-0.088432
LmxM.30.2420.1	2	0.89992	0.90045	0.999999	6817	0	0.28233	0.10008	0.17049	0.960588	1785	2	0.28233
LmxM.29.3460.1	2	0.89998	0.90051	0.999999	6818	0	0.20367	0.10002	0.1704	0.960588	1782	2	0.20367
LmxM.32.1890.1	6	0.90004	0.90064	0.999999	6819	1	-0.010937	0.70705	0.79468	0.999999	5854	1	-0.010937
LmxM.18.0890.1	2	0.90014	0.90066	0.999999	6820	0	0.2373	0.099858	0.17015	0.960588	1781	2	0.2373
LmxM.36.0950.1	6	0.9002	0.90077	0.999999	6821	1	0.18132	0.15795	0.32415	0.999999	2331	3	0.18132
LmxM.18.1580.1	2	0.90021	0.90071	0.999999	6822	0	0.22346	0.099794	0.17005	0.960588	1780	2	0.22346
LmxM.24.0880.1	2	0.90031	0.90081	0.999999	6823	0	0.37845	0.09969	0.16987	0.960588	1776	2	0.37845
LmxM.23.1420.1	6	0.90054	0.90106	0.999999	6824	1	0.10462	0.056536	0.15513	0.95481	1159	2	0.10462
Non-target-110	5	0.90056	0.90118	0.999999	6825	0	-0.082365	0.080364	0.18837	0.974588	1520	2	-0.082365
LmxM.31.3910.1	3	0.90058	0.90002	0.999999	6826	0	0.34992	0.061923	0.12607	0.932831	1255	2	0.34992
LmxM.36.5740.1	6	0.90061	0.90113	0.999999	6827	1	0.36477	0.014697	0.054565	0.881732	436	4	0.36477
LmxM.33.2460.1	6	0.90069	0.9012	0.999999	6828	1	0.082892	0.55538	0.6996	0.999999	5097	2	0.082892
LmxM.24.1400.1	1	0.9007	0.90116	0.999999	6829	0	0.46377	0.099297	0.098863	0.916282	1772	1	0.46377
LmxM.15.0170.1	3	0.90079	0.90022	0.999999	6830	0	0.39197	0.080283	0.15126	0.95481	1518	2	0.39197
LmxM.34.2620.1	2	0.90082	0.90131	0.999999	6831	0	0.2226	0.099178	0.16903	0.960588	1771	2	0.2226
LmxM.07.0440.1	2	0.90085	0.90133	0.999999	6832	0	0.17013	0.099154	0.169	0.960588	1770	2	0.17013
LmxM.06.0340.1	6	0.90118	0.90166	0.999999	6833	1	0.19998	0.067098	0.17808	0.968665	1335	4	0.19998
LmxM.34.3700.1	1	0.90124	0.90169	0.999999	6834	0	0.40465	0.098765	0.098333	0.916282	1766	1	0.40465
LmxM.08_29.1340.1	6	0.90183	0.90227	0.999999	6835	1	0.64042	7.2857e-06	4.0547e-05	0.014626	21	4	0.64042
LmxM.15.0610.1	6	0.90211	0.90251	0.999999	6836	1	0.1339	0.13958	0.29992	0.999999	2170	3	0.1339
LmxM.14.1230.1	5	0.90211	0.90267	0.999999	6837	0	0.05261	0.25415	0.42649	0.999999	3175	1	0.05261
LmxM.26.1430.1	6	0.90222	0.90259	0.999999	6838	1	0.10391	0.57971	0.71874	0.999999	5238	2	0.10391
LmxM.05.0840.1	6	0.90227	0.90263	0.999999	6839	1	0.030849	0.6587	0.7782	0.999999	5679	1	0.030849
LmxM.29.0110.1	5	0.90228	0.90283	0.999999	6840	0	0.09478	0.74863	0.77783	0.999999	6032	1	0.09478
LmxM.33.0270.1	6	0.90233	0.90268	0.999999	6841	1	-0.055817	0.60733	0.74081	0.999999	5398	2	-0.055817
LmxM.36.1500.1	6	0.90233	0.90268	0.999999	6842	1	0.12061	0.50111	0.6577	0.999999	4764	2	0.12061
LmxM.34.1460.1	2	0.90249	0.90282	0.999999	6843	0	0.49059	0.030283	0.055422	0.881732	736	2	0.49059
LmxM.08.0860.1	5	0.90259	0.9031	0.999999	6844	0	0.059406	0.86479	0.86532	0.999999	6621	1	0.059406
LmxM.31.3360.1	6	0.90261	0.90294	0.999999	6845	1	0.080497	0.020895	0.072321	0.916282	550	1	0.080497
LmxM.33.0800.1	3	0.90264	0.90215	0.999999	6846	0	0.14609	0.25223	0.37708	0.999999	3159	2	0.14609
LmxM.31.0020.1	6	0.90266	0.90299	0.999999	6847	1	0.42359	0.0042624	0.017955	0.721184	176	4	0.42359
LmxM.31.2930.1	5	0.90278	0.9033	0.999999	6848	0	0.18582	0.20626	0.38338	0.999999	2730	3	0.18582
LmxM.16.1110.1	6	0.90283	0.90315	0.999999	6849	1	0.25426	0.0098522	0.038036	0.83635	322	3	0.25426
LmxM.11.0430.1	1	0.90286	0.90329	0.999999	6850	0	0.37379	0.097141	0.096741	0.916282	1748	1	0.37379
LmxM.23.0380.1	6	0.90289	0.90321	0.999999	6851	1	0.2979	0.03362	0.10289	0.916282	809	4	0.2979
LmxM.14.0270.1	4	0.90289	0.90274	0.999999	6852	0	0.19389	0.061903	0.14291	0.950828	1254	3	0.19389
LmxM.28.2730.1	6	0.90308	0.9034	0.999999	6853	1	0.32032	0.013223	0.049549	0.876303	398	5	0.32032
LmxM.17.1020.1	6	0.90333	0.9036	0.999999	6854	1	0.23247	0.033083	0.10168	0.916282	791	4	0.23247
LmxM.08_29.1160.1	2	0.90349	0.90385	0.999999	6855	0	0.30809	0.096512	0.16486	0.958873	1741	2	0.30809
LmxM.29.1970.1	3	0.90362	0.90311	0.999999	6856	0	0.35836	0.076204	0.1457	0.953003	1456	2	0.35836
LmxM.24.0970.1	6	0.90366	0.90394	0.999999	6857	1	0.10154	0.065703	0.17509	0.964339	1313	3	0.10154
LmxM.27.0220.1	6	0.9038	0.90406	0.999999	6858	1	0.10088	0.50675	0.66202	0.999999	4808	2	0.10088
LmxM.29.0270.1	6	0.90389	0.90411	0.999999	6859	1	0.41952	0.0064963	0.026133	0.768125	244	4	0.41952
LmxM.28.2000.1	6	0.90415	0.90436	0.999999	6860	1	-0.04997	0.25905	0.45313	0.999999	3229	2	-0.04997
LmxM.13.0730.1	6	0.90422	0.90442	0.999999	6861	1	0.20114	0.057973	0.15825	0.95481	1181	4	0.20114
LmxM.12.0660.1	6	0.90432	0.9045	0.999999	6862	1	0.065146	0.32202	0.52865	0.999999	3736	2	0.065146
LmxM.36.0900.1	5	0.90434	0.90482	0.999999	6863	0	-0.019417	0.66857	0.73524	0.999999	5715	1	-0.019417
LmxM.20.1020.1	6	0.90481	0.90495	0.999999	6864	1	0.08453	0.23154	0.41881	0.999999	2960	2	0.08453
LmxM.21.0180.1	6	0.90493	0.90506	0.999999	6865	1	0.027527	0.51169	0.66573	0.999999	4841	2	0.027527
LmxM.04.0290.1	6	0.90507	0.90519	0.999999	6866	1	-0.0049691	0.88104	0.88448	0.999999	6737	1	-0.0049691
LmxM.34.0810.1	6	0.90517	0.90529	0.999999	6867	1	-0.070049	0.96259	0.9624	0.999999	7410	0	-0.070049
LmxM.09.0330.1	6	0.90519	0.90531	0.999999	6868	1	0.38167	0.0071887	0.028614	0.786844	258	5	0.38167
LmxM.07.1035.1	1	0.90522	0.90564	0.999999	6869	0	0.42469	0.094782	0.094428	0.916282	1726	1	0.42469
LmxM.36.4720.1	6	0.90523	0.90534	0.999999	6870	1	0.15111	0.27182	0.46894	0.999999	3334	3	0.15111
LmxM.25.1560.1	5	0.90525	0.90578	0.999999	6871	0	0.083578	0.33015	0.49244	0.999999	3788	1	0.083578
LmxM.04.0830.1	6	0.90527	0.90539	0.999999	6872	1	0.079022	0.4703	0.63477	0.999999	4589	2	0.079022
LmxM.24.0500.1	3	0.90537	0.90486	0.999999	6873	0	0.16786	0.074728	0.14365	0.950828	1441	2	0.16786
LmxM.36.2170.1	6	0.90554	0.90565	0.999999	6874	1	0.098483	0.074227	0.19325	0.974588	1428	2	0.098483
LmxM.08.0450.1	1	0.90567	0.90608	0.999999	6875	0	0.44857	0.094326	0.09397	0.916282	1721	1	0.44857
LmxM.34.4040.1	6	0.90578	0.90588	0.999999	6876	1	0.04269	0.064161	0.17166	0.960997	1295	2	0.04269
LmxM.17.0910.1	6	0.90591	0.90599	0.999999	6877	1	0.22664	0.06873	0.18156	0.971919	1356	4	0.22664
LmxM.32.0590.1	6	0.90601	0.90607	0.999999	6878	1	0.24972	0.007359	0.029185	0.786844	267	3	0.24972
LmxM.30.2820.1	3	0.90617	0.90566	0.999999	6879	0	0.13148	0.47791	0.5188	0.999999	4638	1	0.13148
LmxM.20.1720.1	4	0.90662	0.90641	0.999999	6880	0	0.059088	0.82315	0.82349	0.999999	6370	0	0.059088
LmxM.26.0010.1-LmxM.26.0010a.1	2	0.90665	0.90694	0.999999	6881	0	0.17674	0.093347	0.15976	0.95481	1704	2	0.17674
LmxM.36.5940.1	6	0.90688	0.90689	0.999999	6882	1	0.0054971	0.43133	0.60606	0.999999	4368	2	0.0054971
Non-target-19	5	0.90696	0.90758	0.999999	6883	0	0.065441	0.81851	0.82517	0.999999	6349	1	0.065441
LmxM.36.2480.1	5	0.90699	0.90761	0.999999	6884	0	0.28905	0.045139	0.12815	0.932831	1006	3	0.28905
Non-target-129	5	0.90708	0.90768	0.999999	6885	0	0.092742	0.81524	0.82268	0.999999	6333	1	0.092742
LmxM.29.0550.1	6	0.90712	0.90711	0.999999	6886	1	0.13058	0.0056529	0.023068	0.738163	225	3	0.13058
LmxM.29.3330.1	6	0.90722	0.9072	0.999999	6887	1	0.099611	0.46281	0.62914	0.999999	4545	2	0.099611
LmxM.36.0650.1	6	0.90728	0.90727	0.999999	6888	1	0.3253	0.0096258	0.03724	0.83635	317	4	0.3253
LmxM.30.2700.1	6	0.90756	0.90752	0.999999	6889	1	-0.096972	0.88581	0.88822	0.999999	6775	1	-0.096972
LmxM.08_29.1410.1	6	0.9076	0.90756	0.999999	6890	1	0.15218	0.087781	0.22135	0.976538	1624	4	0.15218
Non-target-75	5	0.90762	0.90824	0.999999	6891	0	0.065045	0.030257	0.090159	0.916282	735	2	0.065045
LmxM.34.0790.1	6	0.90772	0.90768	0.999999	6892	1	0.55232	0.0025801	0.011637	0.623997	131	4	0.55232
Non-target-194	5	0.90774	0.90835	0.999999	6893	0	0.034943	0.12473	0.26001	0.980325	2044	2	0.034943
LmxM.32.1750.1	2	0.90775	0.90803	0.999999	6894	0	0.24541	0.09225	0.15803	0.95481	1684	2	0.24541
LmxM.36.5830.1	6	0.90778	0.90773	0.999999	6895	1	0.082911	0.12711	0.28313	0.9951	2062	2	0.082911
LmxM.02.0680.1-LmxM.27.2600.1	1	0.90778	0.90824	0.999999	6896	0	0.42839	0.09222	0.091847	0.916282	1683	1	0.42839
LmxM.29.3350.1	6	0.90785	0.90778	0.999999	6897	1	0.017957	0.41531	0.59435	0.999999	4278	1	0.017957
LmxM.22.0940.1	6	0.90808	0.90799	0.999999	6898	1	-0.035555	0.59536	0.73116	0.999999	5330	2	-0.035555
LmxM.28.2630.1	4	0.90812	0.90792	0.999999	6899	0	0.26897	0.083207	0.18349	0.974533	1568	2	0.26897
LmxM.24.0230.1	6	0.90812	0.90803	0.999999	6900	1	0.13633	0.15933	0.32588	0.999999	2342	3	0.13633
Non-target-166	5	0.90815	0.90875	0.999999	6901	0	0.08555	0.3145	0.47889	0.999999	3677	2	0.08555
LmxM.10.0200.1	2	0.90817	0.90847	0.999999	6902	0	0.26222	0.091826	0.15739	0.95481	1678	2	0.26222
LmxM.10.1150.1	6	0.90818	0.90809	0.999999	6903	1	0.041015	0.025544	0.083873	0.916282	636	3	0.041015
LmxM.32.2330.1	6	0.9082	0.90811	0.999999	6904	1	0.050325	0.34839	0.54692	0.999999	3884	2	0.050325
LmxM.31.1690.1	4	0.90837	0.9082	0.999999	6905	0	-0.0012917	0.89749	0.89734	0.999999	6865	0	-0.0012917
LmxM.14.1190.1	6	0.90845	0.90835	0.999999	6906	1	0.048762	0.62482	0.75516	0.999999	5508	1	0.048762
LmxM.36.5960.1	5	0.90846	0.90908	0.999999	6907	0	0.1694	0.17088	0.33107	0.999999	2444	3	0.1694
LmxM.24.0480.1	6	0.9085	0.9084	0.999999	6908	1	-0.028064	0.22891	0.41551	0.999999	2939	2	-0.028064
LmxM.36.6030.1	6	0.90866	0.90854	0.999999	6909	1	0.070145	0.57751	0.71693	0.999999	5225	2	0.070145
LmxM.29.0100.1	6	0.90874	0.90863	0.999999	6910	1	-0.082458	0.10115	0.24775	0.980325	1800	1	-0.082458
LmxM.34.0990.1	6	0.9088	0.9087	0.999999	6911	1	-0.12124	0.83155	0.85133	0.999999	6428	1	-0.12124
LmxM.32.2240.1	6	0.9088	0.9087	0.999999	6912	1	0.18415	0.16524	0.33372	0.999999	2390	3	0.18415
LmxM.14.1410.1	6	0.90897	0.90888	0.999999	6913	1	0.22226	0.037078	0.11089	0.925455	865	4	0.22226
LmxM.23.0070.1	5	0.90902	0.90967	0.999999	6914	0	0.090448	0.15785	0.31137	0.999999	2330	2	0.090448
LmxM.36.5140.1	6	0.90903	0.90893	0.999999	6915	1	0.14667	0.60198	0.73654	0.999999	5366	2	0.14667
LmxM.34.4970.1	6	0.90933	0.90925	0.999999	6916	1	-0.0047067	0.95204	0.95162	0.999999	7330	0	-0.0047067
LmxM.27.1730.1	6	0.90933	0.90925	0.999999	6917	1	0.22828	0.075975	0.19702	0.974588	1452	4	0.22828
LmxM.26.0360.1	6	0.90944	0.90935	0.999999	6918	1	0.27218	0.072519	0.18955	0.974588	1408	4	0.27218
LmxM.16.0290.1	5	0.90945	0.91015	0.999999	6919	0	0.076429	0.17321	0.33466	0.999999	2469	2	0.076429
LmxM.29.3060.1	6	0.90946	0.90938	0.999999	6920	1	0.076331	0.14614	0.30865	0.999999	2229	3	0.076331
LmxM.08_29.0280.1	6	0.9095	0.90941	0.999999	6921	1	0.18731	0.075553	0.19614	0.974588	1451	4	0.18731
LmxM.03.0470.1	6	0.90953	0.90944	0.999999	6922	1	0.065407	0.32301	0.5294	0.999999	3740	2	0.065407
LmxM.03.0180.1	5	0.90954	0.91022	0.999999	6923	0	0.14509	0.17074	0.33087	0.999999	2442	3	0.14509
LmxM.36.5660.1	6	0.90998	0.90986	0.999999	6924	1	0.18604	0.15533	0.32072	0.999999	2309	3	0.18604
LmxM.30.0060.1	6	0.90998	0.90986	0.999999	6925	1	0.17544	0.027814	0.089249	0.916282	694	3	0.17544
LmxM.34.4260.1	6	0.90998	0.90986	0.999999	6926	1	-0.14756	0.33358	0.53678	0.999999	3806	2	-0.14756
LmxM.09.0590.1	6	0.91008	0.90995	0.999999	6927	1	-0.076554	0.72865	0.80271	0.999999	5946	1	-0.076554
LmxM.17.1360.1	6	0.9101	0.90997	0.999999	6928	1	0.069288	0.093072	0.23216	0.976888	1700	3	0.069288
Non-target-45	5	0.91011	0.9108	0.999999	6929	0	0.060002	0.12267	0.25683	0.980325	2025	2	0.060002
LmxM.31.3060.1	6	0.91018	0.91005	0.999999	6930	1	0.26862	0.077766	0.20071	0.974588	1481	4	0.26862
Non-target-117	5	0.9102	0.91088	0.999999	6931	0	0.42737	0.01288	0.042926	0.856241	390	3	0.42737
LmxM.36.2845.1	2	0.91055	0.91087	0.999999	6932	0	0.26777	0.089451	0.15368	0.95481	1656	2	0.26777
LmxM.22.1670.1	6	0.91055	0.91037	0.999999	6933	1	0.036634	0.16115	0.32827	0.999999	2357	2	0.036634
LmxM.31.3110.1	6	0.91062	0.91045	0.999999	6934	1	0.085153	0.48245	0.64369	0.999999	4670	2	0.085153
LmxM.21.1605.1	1	0.91067	0.91108	0.999999	6935	0	0.46593	0.089328	0.08889	0.916282	1651	1	0.46593
LmxM.08.0930.1	6	0.91069	0.91052	0.999999	6936	1	0.27616	0.01195	0.045198	0.865757	372	5	0.27616
LmxM.19.0630.1	1	0.91105	0.91148	0.999999	6937	0	0.52053	0.088948	0.088501	0.916282	1645	1	0.52053
LmxM.13.1470.1	6	0.91109	0.91089	0.999999	6938	1	-0.031932	0.57261	0.71326	0.999999	5202	1	-0.031932
LmxM.34.4220.1	2	0.91109	0.91145	0.999999	6939	0	0.29881	0.088906	0.15281	0.95481	1642	2	0.29881
LmxM.18.0070.1	6	0.91119	0.91098	0.999999	6940	1	-0.03064	0.81039	0.83954	0.999999	6308	1	-0.03064
LmxM.36.1680.1	6	0.91132	0.91109	0.999999	6941	1	0.11955	0.57026	0.71138	0.999999	5182	2	0.11955
LmxM.36.0880.1	5	0.91139	0.91205	0.999999	6942	0	0.14215	0.50288	0.64776	0.999999	4776	2	0.14215
LmxM.20.1520.1	6	0.91144	0.91122	0.999999	6943	1	-0.0037561	0.74741	0.81032	0.999999	6029	1	-0.0037561
LmxM.36.3680.1	6	0.91159	0.91138	0.999999	6944	1	0.17531	0.17181	0.34226	0.999999	2454	3	0.17531
LmxM.16.0750.1	6	0.91173	0.91148	0.999999	6945	1	0.062003	0.1377	0.29735	0.999999	2151	3	0.062003
LmxM.07.0950.1	6	0.912	0.91173	0.999999	6946	1	0.087848	0.54041	0.68801	0.999999	5012	2	0.087848
LmxM.34.2710.1	6	0.91213	0.91187	0.999999	6947	1	0.081129	0.33087	0.53491	0.999999	3791	2	0.081129
LmxM.24.2300.1	6	0.91218	0.91191	0.999999	6948	1	0.20209	0.083402	0.21237	0.975675	1572	4	0.20209
LmxM.25.0100.1	3	0.9123	0.91178	0.999999	6949	0	0.10933	0.1099	0.19201	0.974588	1905	1	0.10933
LmxM.34.1980.1	6	0.91233	0.91204	0.999999	6950	1	0.16328	0.28835	0.48928	0.999999	3472	3	0.16328
LmxM.28.2510.1	6	0.91249	0.91217	0.999999	6951	1	0.19789	0.059273	0.161	0.95481	1207	3	0.19789
LmxM.10.0900.1	6	0.91257	0.91226	0.999999	6952	1	0.14994	0.10228	0.24937	0.980325	1813	3	0.14994
LmxM.36.2540.1	6	0.91262	0.91231	0.999999	6953	1	0.0089938	0.84726	0.8608	0.999999	6513	1	0.0089938
LmxM.26.2240.1	6	0.9127	0.91239	0.999999	6954	1	0.15799	0.24825	0.43961	0.999999	3119	3	0.15799
LmxM.24.2340.1	6	0.91273	0.91242	0.999999	6955	1	0.23559	0.051612	0.14394	0.950828	1084	4	0.23559
LmxM.34.0240.1	1	0.9128	0.91334	0.999999	6956	0	0.48334	0.087198	0.086785	0.916282	1613	1	0.48334
LmxM.31.2270.1	12	0.91287	0.96124	0.999999	6957	1	0.29179	0.012104	0.058955	0.884171	374	7	0.29179
LmxM.28.1870.1	6	0.91288	0.91258	0.999999	6958	1	0.17541	0.25079	0.44274	0.999999	3145	3	0.17541
LmxM.05.0930.1	3	0.91322	0.91265	0.999999	6959	0	0.073543	0.31	0.41432	0.999999	3643	1	0.073543
LmxM.11.1310.1	6	0.91333	0.91298	0.999999	6960	1	0.057557	0.3908	0.57692	0.999999	4140	2	0.057557
LmxM.19.0590.1	6	0.91338	0.91303	0.999999	6961	1	0.17976	0.61326	0.7457	0.999999	5433	2	0.17976
LmxM.03.0380.1-LmxM.03.0400.1	2	0.91341	0.91381	0.999999	6962	0	0.35	0.078528	0.13606	0.94671	1495	2	0.35
LmxM.16.0560.1	6	0.91346	0.91311	0.999999	6963	0	-0.056603	0.32377	0.52998	0.999999	3744	2	-0.056603
LmxM.25.0220.1	6	0.91353	0.91317	0.999999	6964	0	0.012193	0.28036	0.47938	0.999999	3408	1	0.012193
LmxM.27.0780.1	3	0.9136	0.91304	0.999999	6965	0	0.16134	0.24975	0.37396	0.999999	3136	2	0.16134
LmxM.04.0260.1	6	0.91362	0.91328	0.999999	6966	0	0.05098	0.52977	0.67974	0.999999	4941	1	0.05098
LmxM.31.1980.1	6	0.91368	0.91334	0.999999	6967	0	0.41419	0.0069416	0.027709	0.774136	252	4	0.41419
LmxM.08_29.1600.1	6	0.91376	0.91343	0.999999	6968	0	0.25831	0.01285	0.048242	0.868941	389	3	0.25831
LmxM.02.0640.1	6	0.91403	0.91369	0.999999	6969	0	0.18351	0.073819	0.1924	0.974588	1423	4	0.18351
LmxM.19.1030.1	6	0.91423	0.9139	0.999999	6970	0	0.021628	0.17935	0.35202	0.999999	2517	1	0.021628
LmxM.13.0960.1	6	0.91426	0.91392	0.999999	6971	0	-0.0057639	0.35643	0.55258	0.999999	3930	2	-0.0057639
LmxM.11.0530.1	6	0.91435	0.914	0.999999	6972	0	0.22472	0.048123	0.13623	0.94671	1044	4	0.22472
LmxM.23.1330.1	6	0.91442	0.91408	0.999999	6973	0	0.22581	0.070902	0.18614	0.974588	1384	4	0.22581
LmxM.34.4200.1	6	0.91442	0.91408	0.999999	6974	0	0.046605	0.23599	0.42429	0.999999	3001	2	0.046605
LmxM.29.2450.1	6	0.91453	0.9142	0.999999	6975	0	0.035668	0.48293	0.64405	0.999999	4674	2	0.035668
LmxM.34.1840.1	5	0.91458	0.91517	0.999999	6976	0	0.14674	0.06044	0.15466	0.95481	1226	2	0.14674
LmxM.20.1330.1	5	0.91477	0.91533	0.999999	6977	0	0.1344	0.22264	0.3997	0.999999	2879	2	0.1344
LmxM.22.1090.1	4	0.91488	0.91477	0.999999	6978	0	0.072459	0.083354	0.18374	0.974533	1571	1	0.072459
LmxM.31.1230.1	6	0.91491	0.91458	0.999999	6979	0	0.19741	0.068117	0.18025	0.970294	1351	4	0.19741
LmxM.29.0990.1	6	0.91497	0.91465	0.999999	6980	0	0.10296	0.092767	0.23153	0.976538	1694	3	0.10296
LmxM.28.2910.1	6	0.91546	0.91515	0.999999	6981	0	0.25159	0.048305	0.13666	0.94671	1045	4	0.25159
LmxM.09.1210.1	4	0.9155	0.91545	0.999999	6982	0	0.053159	0.79091	0.79154	0.999999	6229	1	0.053159
LmxM.27.1160.1	6	0.91557	0.91527	0.999999	6983	0	0.29233	0.0067429	0.026998	0.773475	249	3	0.29233
LmxM.34.0490.1	6	0.91565	0.91535	0.999999	6984	0	0.3019	0.049645	0.13955	0.949718	1061	3	0.3019
LmxM.21.0870.1	6	0.9157	0.91539	0.999999	6985	0	-0.12302	0.53724	0.68565	0.999999	4987	2	-0.12302
LmxM.04.1180.1	6	0.91573	0.91542	0.999999	6986	0	0.20151	0.0079923	0.031448	0.794866	288	3	0.20151
LmxM.31.3300.1	5	0.91585	0.91637	0.999999	6987	0	-0.069877	0.90442	0.90491	0.999999	6936	0	-0.069877
Non-target-153	5	0.91585	0.91637	0.999999	6988	0	0.012643	0.922	0.92237	0.999999	7084	0	0.012643
LmxM.30.0310.1	6	0.91591	0.91559	0.999999	6989	0	-0.018224	0.15319	0.31797	0.999999	2292	2	-0.018224
LmxM.26.1755.1	6	0.91616	0.91582	0.999999	6990	0	0.13806	0.23191	0.41925	0.999999	2964	3	0.13806
LmxM.24.0580.1	3	0.91624	0.91571	0.999999	6991	0	0.44622	0.038934	0.093606	0.916282	909	2	0.44622
LmxM.36.5850.1	6	0.91625	0.91593	0.999999	6992	0	-0.054857	0.58343	0.7217	0.999999	5259	2	-0.054857
LmxM.31.2310.1	6	0.9163	0.91598	0.999999	6993	0	0.19035	0.054791	0.15122	0.95481	1132	3	0.19035
LmxM.14.1060.1	6	0.91633	0.91602	0.999999	6994	0	0.10435	0.18499	0.35938	0.999999	2563	2	0.10435
LmxM.33.4320.1	6	0.91657	0.91626	0.999999	6995	0	0.2037	0.11306	0.26404	0.980325	1938	3	0.2037
LmxM.27.2130.1	6	0.91661	0.91631	0.999999	6996	0	0.15714	0.0381	0.1134	0.925455	890	3	0.15714
Non-target-47	5	0.91663	0.91713	0.999999	6997	0	0.16417	0.15486	0.30688	0.999999	2306	3	0.16417
LmxM.18.1550.1	3	0.91665	0.91613	0.999999	6998	0	0.23647	0.24019	0.36204	0.999999	3040	2	0.23647
LmxM.33.4270.1	6	0.91671	0.91642	0.999999	6999	0	-0.051179	0.3866	0.57384	0.999999	4114	2	-0.051179
LmxM.26.0300.1	6	0.91671	0.91642	0.999999	7000	0	0.12549	0.080134	0.20569	0.975675	1514	1	0.12549
LmxM.30.1140.1	6	0.91673	0.91644	0.999999	7001	0	0.18302	0.16051	0.32741	0.999999	2353	3	0.18302
LmxM.15.1210.1	6	0.91681	0.91653	0.999999	7002	0	-0.0020696	0.90901	0.90887	0.999999	6973	1	-0.0020696
LmxM.13.0450.1	2	0.91687	0.91731	0.999999	7003	0	0.2418	0.083134	0.14342	0.950828	1565	2	0.2418
LmxM.08_29.1500.1-LmxM.08_29.1500a.1	1	0.91715	0.91786	0.999999	7004	0	0.45016	0.082847	0.082505	0.916282	1562	1	0.45016
LmxM.33.3340.1	6	0.91728	0.91699	0.999999	7005	0	0.035282	0.39057	0.57677	0.999999	4138	2	0.035282
Non-target-60	5	0.91738	0.91785	0.999999	7006	0	-0.075907	0.88221	0.88288	0.999999	6746	0	-0.075907
LmxM.32.1390.1	6	0.91758	0.91729	0.999999	7007	0	-0.057236	0.85727	0.86733	0.999999	6578	1	-0.057236
LmxM.20.1130.1	6	0.91761	0.91734	0.999999	7008	0	0.018035	0.27464	0.47244	0.999999	3360	2	0.018035
LmxM.19.0170.1	6	0.91769	0.91742	0.999999	7009	0	0.499	4.8841e-05	0.00027884	0.069152	32	5	0.499
LmxM.23.0150.1	6	0.91789	0.91762	0.999999	7010	0	0.10019	0.14711	0.30989	0.999999	2239	3	0.10019
LmxM.28.2740.1-LmxM.28.2740a.1	1	0.91815	0.91883	0.999999	7011	0	0.40034	0.081845	0.081542	0.916282	1548	1	0.40034
LmxM.30.2740.1	6	0.91831	0.91808	0.999999	7012	0	0.17646	0.21642	0.39981	0.999999	2826	3	0.17646
LmxM.33.3210.1	2	0.91835	0.91878	0.999999	7013	0	0.27185	0.081648	0.14104	0.949718	1541	2	0.27185
LmxM.32.3070.1-LmxM.32.3070partial.1	5	0.91857	0.91905	0.999999	7014	0	0.29599	0.011408	0.038837	0.836392	360	4	0.29599
LmxM.32.2835.1	1	0.91889	0.91955	0.999999	7015	0	0.63946	0.08111	0.080788	0.916282	1534	1	0.63946
LmxM.34.2340.1	6	0.91898	0.91872	0.999999	7016	0	0.12549	0.080903	0.20727	0.975675	1528	2	0.12549
LmxM.14.0670.1	6	0.91933	0.91904	0.999999	7017	0	0.011965	0.63403	0.76271	0.999999	5554	2	0.011965
Non-target-89	5	0.91967	0.92009	0.999999	7018	0	0.15211	0.053628	0.14303	0.950828	1115	3	0.15211
LmxM.12.0500.1	6	0.91974	0.91944	0.999999	7019	0	0.0054391	0.49713	0.65466	0.999999	4746	2	0.0054391
LmxM.12.0150.1	6	0.91987	0.91958	0.999999	7020	0	0.20909	0.0018178	0.0086852	0.576533	105	3	0.20909
LmxM.28.0940.1	6	0.92003	0.91974	0.999999	7021	0	0.12773	0.31149	0.51731	0.999999	3656	2	0.12773
LmxM.36.1920.1	6	0.92009	0.91981	0.999999	7022	0	0.20888	0.099109	0.24431	0.980325	1769	4	0.20888
LmxM.13.0200.1	3	0.9201	0.91976	0.999999	7023	0	0.089237	0.28114	0.3982	0.999999	3417	1	0.089237
LmxM.12.0330.1	6	0.92017	0.9199	0.999999	7024	0	0.21569	0.057804	0.15789	0.95481	1179	4	0.21569
LmxM.09.0790.1	6	0.92024	0.91997	0.999999	7025	0	0.024619	0.064479	0.17235	0.960997	1299	2	0.024619
LmxM.22.0180.1	6	0.92028	0.92001	0.999999	7026	0	0.11441	0.012983	0.04876	0.874293	392	3	0.11441
LmxM.33.2125.1	1	0.92034	0.92098	0.999999	7027	0	0.49921	0.079664	0.079418	0.916282	1509	1	0.49921
LmxM.33.3710.1	6	0.92037	0.9201	0.999999	7028	0	0.12555	0.059654	0.16186	0.954875	1214	3	0.12555
LmxM.08.0801.1	4	0.92057	0.92049	0.999999	7029	0	0.024791	0.03953	0.098327	0.916282	915	1	0.024791
LmxM.31.2670.1	6	0.92066	0.92039	0.999999	7030	0	0.18686	0.042371	0.12314	0.93066	961	3	0.18686
LmxM.07.0020.1	6	0.92074	0.92047	0.999999	7031	0	0.074213	0.38565	0.57313	0.999999	4101	1	0.074213
LmxM.18.0250.1	3	0.92097	0.92063	0.999999	7032	0	0.15402	0.22013	0.33659	0.999999	2856	2	0.15402
LmxM.19.1350.1	5	0.92099	0.92138	0.999999	7033	0	0.67665	0.00028314	0.0013243	0.223082	45	4	0.67665
LmxM.33.1720.1	1	0.92102	0.92164	0.999999	7034	0	0.53547	0.078979	0.078718	0.916282	1502	1	0.53547
LmxM.30.0680.1	6	0.92127	0.92096	0.999999	7035	0	0.13999	0.2537	0.44636	0.999999	3167	2	0.13999
LmxM.31.2000.1	6	0.92132	0.92101	0.999999	7036	0	-0.021251	0.47944	0.6414	0.999999	4648	2	-0.021251
LmxM.19.0930.1	6	0.9219	0.92154	0.999999	7037	0	0.035757	0.18636	0.36121	0.999999	2576	2	0.035757
LmxM.33.2710.1	6	0.92211	0.92176	0.999999	7038	0	0.14445	0.29844	0.50136	0.999999	3551	3	0.14445
LmxM.36.0010.1-LmxM.30.3190.1	2	0.92216	0.92258	0.999999	7039	0	0.41733	0.026833	0.049363	0.876303	673	2	0.41733
LmxM.31.2830.1	6	0.92231	0.92195	0.999999	7040	0	0.25568	0.045557	0.13036	0.932831	1015	3	0.25568
LmxM.34.0200.1	6	0.9224	0.92204	0.999999	7041	0	0.12477	0.20094	0.38009	0.999999	2694	2	0.12477
LmxM.12.0100.1	6	0.92254	0.9222	0.999999	7042	0	0.0057948	0.37157	0.56322	0.999999	4028	1	0.0057948
LmxM.34.5130.1	3	0.92278	0.92244	0.999999	7043	0	0.11753	0.24923	0.37329	0.999999	3133	1	0.11753
LmxM.13.0890.1	1	0.9228	0.92337	0.999999	7044	0	0.46919	0.077203	0.076887	0.916282	1472	1	0.46919
LmxM.34.2690.1	4	0.92297	0.92292	0.999999	7045	0	0.29866	0.049685	0.11894	0.93066	1062	2	0.29866
LmxM.16.0090.1	6	0.92331	0.92299	0.999999	7046	0	-0.012507	0.4015	0.5845	0.999999	4196	2	-0.012507
Non-target-200	5	0.92357	0.92393	0.999999	7047	0	0.2038	0.18649	0.35444	0.999999	2578	3	0.2038
LmxM.28.2880.1	6	0.92367	0.92334	0.999999	7048	0	0.021921	0.95363	0.95329	0.999999	7346	0	0.021921
LmxM.15.1355.1	6	0.92378	0.92345	0.999999	7049	0	0.34365	0.0075212	0.029724	0.788917	272	4	0.34365
LmxM.36.3220.1	6	0.92381	0.92349	0.999999	7050	0	0.26173	0.010397	0.039961	0.843441	338	5	0.26173
LmxM.28.1750.1	6	0.92384	0.92352	0.999999	7051	0	0.22911	0.06869	0.18148	0.971919	1355	4	0.22911
LmxM.07.0370.1	6	0.9239	0.92356	0.999999	7052	0	-0.028777	0.32058	0.5277	0.999999	3728	1	-0.028777
LmxM.18.1630.1	5	0.92397	0.92435	0.999999	7053	0	-0.017759	0.92884	0.92917	0.999999	7133	0	-0.017759
LmxM.23.1370.1	6	0.92426	0.92392	0.999999	7054	0	0.034521	0.32776	0.53276	0.999999	3768	2	0.034521
LmxM.28.0830.1	6	0.92428	0.92395	0.999999	7055	0	0.12158	0.29746	0.50019	0.999999	3549	3	0.12158
LmxM.08_29.0420.1	5	0.92461	0.92498	0.999999	7056	0	0.2307	0.018804	0.059461	0.884171	518	4	0.2307
Non-target-14	5	0.92482	0.92518	0.999999	7057	0	0.17573	0.12114	0.25444	0.980325	2012	3	0.17573
LmxM.15.1343.1	6	0.92482	0.92449	0.999999	7058	0	0.13717	0.09243	0.23085	0.976538	1688	4	0.13717
LmxM.36.0640.1	4	0.92484	0.92482	0.999999	7059	0	0.30805	0.058763	0.1368	0.94671	1197	3	0.30805
LmxM.36.1530.1	3	0.92489	0.92457	0.999999	7060	0	0.13772	0.24813	0.37191	0.999999	3117	2	0.13772
LmxM.24.1940.1	6	0.92497	0.92464	0.999999	7061	0	0.26675	0.039386	0.11639	0.92828	914	3	0.26675
LmxM.08_29.2710.1	1	0.92513	0.92569	0.999999	7062	0	0.41912	0.074869	0.074519	0.916282	1443	1	0.41912
LmxM.03.0750.1	6	0.92525	0.92493	0.999999	7063	0	0.16816	0.087158	0.22009	0.976538	1612	4	0.16816
LmxM.33.0700.1	3	0.92531	0.925	0.999999	7064	0	0.12032	0.52441	0.55155	0.999999	4910	1	0.12032
LmxM.08_29.0790.1	6	0.92536	0.92504	0.999999	7065	0	-0.1158	0.83235	0.85176	0.999999	6435	1	-0.1158
LmxM.16.0100.1	6	0.92549	0.92517	0.999999	7066	0	0.23667	0.039322	0.11623	0.928258	912	4	0.23667
LmxM.28.1210.1	6	0.92551	0.92519	0.999999	7067	0	0.33629	0.031155	0.09717	0.916282	750	4	0.33629
LmxM.31.1470.1	5	0.92583	0.92618	0.999999	7068	0	0.67119	3.0327e-05	0.00015657	0.042847	28	4	0.67119
LmxM.21.1640.1	2	0.92587	0.92627	0.999999	7069	0	0.45823	0.074132	0.129	0.932831	1427	2	0.45823
LmxM.36.2000.1	6	0.9263	0.92597	0.999999	7070	0	-0.064943	0.40165	0.58461	0.999999	4197	1	-0.064943
LmxM.04.0870.1	6	0.92636	0.92603	0.999999	7071	0	-0.018061	0.57619	0.71594	0.999999	5216	2	-0.018061
LmxM.27.1650.1	6	0.9265	0.92619	0.999999	7072	0	0.099373	0.2905	0.49194	0.999999	3491	3	0.099373
LmxM.27.0840.1	4	0.92656	0.9265	0.999999	7073	0	0.46215	0.0076946	0.026306	0.768125	278	3	0.46215
LmxM.21.0240.1	4	0.92698	0.92696	0.999999	7074	0	0.38938	0.043842	0.10715	0.925301	981	3	0.38938
Non-target-175	5	0.92699	0.92733	0.999999	7075	0	0.12143	0.11062	0.23766	0.980325	1912	1	0.12143
LmxM.29.1080.1	6	0.92726	0.92694	0.999999	7076	0	0.25587	0.039336	0.11626	0.928258	913	4	0.25587
LmxM.26.2290.1	6	0.92734	0.92704	0.999999	7077	0	0.06927	0.032354	0.099946	0.916282	776	3	0.06927
LmxM.31.0660.1	4	0.92735	0.92738	0.999999	7078	0	0.04072	0.81069	0.81113	0.999999	6309	0	0.04072
LmxM.28.1060.1	6	0.92745	0.92713	0.999999	7079	0	-0.05579	0.0012852	0.0064682	0.521502	84	2	-0.05579
LmxM.09.0500.1	6	0.92761	0.92729	0.999999	7080	0	-0.02771	0.41413	0.59347	0.999999	4270	2	-0.02771
LmxM.04.0220.1	6	0.92785	0.92755	0.999999	7081	0	0.062075	0.44573	0.61634	0.999999	4446	2	0.062075
LmxM.16.0490.1	6	0.92799	0.92768	0.999999	7082	0	0.0026382	0.47154	0.6357	0.999999	4599	1	0.0026382
LmxM.08_29.2690.1	5	0.92825	0.92856	0.999999	7083	0	0.018401	0.91983	0.92024	0.999999	7055	0	0.018401
LmxM.19.1440.1	6	0.92838	0.92807	0.999999	7084	0	0.21534	0.16457	0.33286	0.999999	2385	3	0.21534
LmxM.29.0500.1	6	0.92844	0.92814	0.999999	7085	0	0.15295	0.28325	0.48287	0.999999	3427	3	0.15295
Non-target-36	5	0.92846	0.92875	0.999999	7086	0	0.11606	0.35638	0.51532	0.999999	3929	2	0.11606
LmxM.17.0191.1-LmxM.17.0200.1	6	0.92849	0.92819	0.999999	7087	0	0.49665	0.00051869	0.0027441	0.367904	57	5	0.49665
LmxM.36.4810.1	5	0.92855	0.92884	0.999999	7088	0	0.26361	0.10049	0.22132	0.976538	1791	3	0.26361
LmxM.34.3870.1	5	0.92872	0.92904	0.999999	7089	0	0.15073	0.1755	0.33808	0.999999	2486	2	0.15073
LmxM.25.0490.1-LmxM.25.0500.1	4	0.9288	0.92886	0.999999	7090	0	0.0087844	0.92774	0.9278	0.999999	7124	0	0.0087844
LmxM.13.1080.1	6	0.92891	0.92857	0.999999	7091	0	0.029277	0.50565	0.66117	0.999999	4796	2	0.029277
LmxM.04.0127.1	6	0.92895	0.92861	0.999999	7092	0	0.092533	0.030227	0.094972	0.916282	734	2	0.092533
LmxM.27.0510.1	6	0.92915	0.92878	0.999999	7093	0	0.11221	0.23429	0.42217	0.999999	2983	2	0.11221
LmxM.28.0150.1	6	0.92915	0.92878	0.999999	7094	0	0.020695	0.33897	0.54045	0.999999	3843	2	0.020695
LmxM.33.2620.1	6	0.92917	0.92881	0.999999	7095	0	0.3084	0.040428	0.11869	0.93066	929	4	0.3084
LmxM.33.0540.1	6	0.92926	0.92889	0.999999	7096	0	0.30658	0.012642	0.047518	0.868495	384	4	0.30658
LmxM.26.1950.1	6	0.92938	0.92902	0.999999	7097	0	0.34891	0.011306	0.043004	0.856241	358	4	0.34891
LmxM.29.2230.1	6	0.92938	0.92902	0.999999	7098	0	0.28221	0.049106	0.13835	0.948946	1055	4	0.28221
LmxM.36.2600.1	6	0.92938	0.92902	0.999999	7099	0	0.057759	0.23502	0.42307	0.999999	2996	3	0.057759
LmxM.31.2630.1	6	0.92946	0.92909	0.999999	7100	0	0.23413	0.02144	0.073697	0.916282	558	4	0.23413
LmxM.01.0820.1	6	0.92962	0.92925	0.999999	7101	0	0.094077	0.10657	0.25519	0.980325	1865	2	0.094077
LmxM.24.0710.1	6	0.92984	0.92948	0.999999	7102	0	0.039152	0.19204	0.36856	0.999999	2618	2	0.039152
LmxM.19.0430.1	6	0.92984	0.92948	0.999999	7103	0	0.071156	0.15821	0.3245	0.999999	2335	2	0.071156
LmxM.20.0210.1	5	0.92985	0.93017	0.999999	7104	0	0.12238	0.12222	0.25611	0.980325	2020	1	0.12238
LmxM.30.2780.1	5	0.92987	0.93019	0.999999	7105	0	0.50747	0.0070789	0.026152	0.768125	256	3	0.50747
LmxM.31.2420.1	6	0.92991	0.92955	0.999999	7106	0	0.10197	0.90285	0.90304	0.999999	6922	1	0.10197
LmxM.28.0960.1	2	0.92997	0.93037	0.999999	7107	0	0.33591	0.070032	0.12223	0.93066	1372	2	0.33591
LmxM.13.0980.1	6	0.9302	0.92983	0.999999	7108	0	0.1259	0.20896	0.39045	0.999999	2758	3	0.1259
LmxM.07.0800.1	6	0.9302	0.92983	0.999999	7109	0	0.17536	0.057692	0.15764	0.95481	1178	3	0.17536
LmxM.22.1340.1	6	0.93025	0.92989	0.999999	7110	0	-0.071792	0.79599	0.8321	0.999999	6257	1	-0.071792
LmxM.26.1280.1	6	0.93039	0.93001	0.999999	7111	0	0.19213	0.03723	0.11126	0.925455	868	3	0.19213
LmxM.26.0550.1	6	0.93049	0.93011	0.999999	7112	0	0.10032	0.25287	0.44529	0.999999	3164	3	0.10032
LmxM.25.1460.1	6	0.93074	0.93035	0.999999	7113	0	0.20277	0.070983	0.18631	0.974588	1387	4	0.20277
LmxM.33.0020.1	6	0.9308	0.9304	0.999999	7114	0	0.024447	0.50726	0.66237	0.999999	4812	2	0.024447
LmxM.22.0350.1	6	0.93091	0.93052	0.999999	7115	0	0.15016	0.10497	0.25303	0.980325	1848	3	0.15016
LmxM.36.3460.1	6	0.93095	0.93056	0.999999	7116	0	0.13329	0.26118	0.45575	0.999999	3246	3	0.13329
LmxM.05.0370.1	6	0.93104	0.93066	0.999999	7117	0	0.22038	0.042686	0.12382	0.93066	965	4	0.22038
LmxM.22.0560.1	6	0.93111	0.93071	0.999999	7118	0	0.16047	0.13028	0.28743	0.997591	2090	3	0.16047
LmxM.36.6640.1	2	0.93122	0.93165	0.999999	7119	0	0.60901	0.018005	0.033736	0.814183	511	2	0.60901
LmxM.27.0120.1	6	0.93146	0.93105	0.999999	7120	0	-0.080607	0.43952	0.61178	0.999999	4409	2	-0.080607
LmxM.20.0290.1	6	0.93152	0.9311	0.999999	7121	0	-0.11876	0.29928	0.50242	0.999999	3555	2	-0.11876
LmxM.26.1010.1	6	0.93166	0.93126	0.999999	7122	0	0.15722	0.21104	0.39299	0.999999	2780	3	0.15722
LmxM.33.0890.1	3	0.93174	0.93134	0.999999	7123	0	0.18904	0.22705	0.34537	0.999999	2918	2	0.18904
LmxM.08_29.1630.1	6	0.93189	0.93148	0.999999	7124	0	0.017692	0.63044	0.75978	0.999999	5539	2	0.017692
LmxM.16.0360.1	6	0.93199	0.93159	0.999999	7125	0	0.35711	0.0026342	0.011849	0.62769	133	4	0.35711
LmxM.31.1780.1	6	0.93217	0.93175	0.999999	7126	0	0.10119	0.38328	0.57145	0.999999	4085	2	0.10119
LmxM.29.3090.1	5	0.93223	0.9325	0.999999	7127	0	0.070177	0.5058	0.65054	0.999999	4797	2	0.070177
Non-target-30	5	0.93255	0.93283	0.999999	7128	0	0.23477	0.015942	0.051441	0.881732	463	3	0.23477
LmxM.25.0390.1	5	0.93258	0.93284	0.999999	7129	0	0.65194	0.00021362	0.00099871	0.198144	40	4	0.65194
LmxM.36.1820.1	6	0.93264	0.93222	0.999999	7130	0	0.1887	0.079261	0.20383	0.975391	1506	3	0.1887
LmxM.19.1310.1	6	0.93272	0.93229	0.999999	7131	0	0.19144	0.17591	0.34758	0.999999	2489	3	0.19144
LmxM.08_29.1170.1	6	0.93273	0.93231	0.999999	7132	0	0.086276	0.076817	0.1988	0.974588	1469	3	0.086276
LmxM.29.3720.1-LmxM.29.3730.1	4	0.9328	0.93287	0.999999	7133	0	0.25452	0.063407	0.14578	0.953003	1278	3	0.25452
LmxM.27.0470.1	6	0.9328	0.93239	0.999999	7134	0	0.10485	0.0097768	0.037773	0.83635	319	2	0.10485
LmxM.33.1470.1	6	0.93289	0.93247	0.999999	7135	0	0.1167	0.40259	0.58529	0.999999	4202	2	0.1167
LmxM.22.0260.1	4	0.93294	0.93303	0.999999	7136	0	0.20065	0.036475	0.092111	0.916282	856	2	0.20065
LmxM.36.6580.1	5	0.93323	0.93347	0.999999	7137	0	0.22521	0.1387	0.28207	0.99419	2160	3	0.22521
LmxM.15.1230.1	3	0.93359	0.93327	0.999999	7138	0	0.14003	0.24536	0.36849	0.999999	3094	2	0.14003
LmxM.30.2280.1	1	0.93377	0.93408	0.999999	7139	0	0.52615	0.066232	0.066116	0.903095	1325	1	0.52615
LmxM.25.0120.1	2	0.93377	0.93422	0.999999	7140	0	0.48741	0.066226	0.11602	0.928258	1324	2	0.48741
LmxM.08_29.2330.1	5	0.93392	0.93412	0.999999	7141	0	0.33865	0.027767	0.083536	0.916282	691	3	0.33865
LmxM.34.3260.1	4	0.93395	0.93407	0.999999	7142	0	0.052568	0.14251	0.26855	0.98334	2195	1	0.052568
LmxM.34.4870.1	6	0.93399	0.93354	0.999999	7143	0	0.021267	0.33944	0.54076	0.999999	3848	1	0.021267
LmxM.34.0500.1-LmxM.34.0500a.1	6	0.93415	0.9337	0.999999	7144	0	0.30531	0.024008	0.080183	0.916282	610	4	0.30531
LmxM.34.2080.1	6	0.93431	0.93386	0.999999	7145	0	0.26348	0.0073483	0.029148	0.786844	265	5	0.26348
LmxM.30.2070.1	6	0.93433	0.93389	0.999999	7146	0	0.080411	0.12052	0.27428	0.987147	2008	3	0.080411
LmxM.04.1150.1	6	0.93433	0.93389	0.999999	7147	0	0.1765	0.11983	0.27334	0.986549	2001	3	0.1765
LmxM.17.1180.1	6	0.93438	0.93394	0.999999	7148	0	0.19266	0.069816	0.18383	0.974533	1369	4	0.19266
LmxM.15.1240.1	3	0.93453	0.93421	0.999999	7149	0	0.16059	0.19546	0.3049	0.999999	2651	2	0.16059
Non-target-172	5	0.93458	0.93476	0.999999	7150	0	0.10944	0.41252	0.56563	0.999999	4257	2	0.10944
LmxM.33.1230.1	6	0.93478	0.93434	0.999999	7151	0	0.061838	0.33728	0.53933	0.999999	3831	2	0.061838
LmxM.10.0510.1	5	0.93484	0.93502	0.999999	7152	0	0.22468	0.11843	0.25017	0.980325	1993	3	0.22468
LmxM.36.2250.1	5	0.93493	0.9351	0.999999	7153	0	0.060349	0.24956	0.42261	0.999999	3135	2	0.060349
LmxM.22.1170.1	6	0.935	0.93456	0.999999	7154	0	0.1707	0.25604	0.44928	0.999999	3198	3	0.1707
LmxM.36.0830.1	6	0.93508	0.93466	0.999999	7155	0	0.10746	0.25856	0.45253	0.999999	3220	3	0.10746
LmxM.07.1020.1	6	0.93515	0.93472	0.999999	7156	0	0.37603	0.0076655	0.03023	0.794056	276	4	0.37603
LmxM.15.1190.1	6	0.93542	0.93501	0.999999	7157	0	0.087169	0.51155	0.66563	0.999999	4837	2	0.087169
LmxM.23.1090.1	6	0.93546	0.93507	0.999999	7158	0	0.25769	0.011045	0.042121	0.856241	354	5	0.25769
LmxM.18.1570.1	4	0.93555	0.93562	0.999999	7159	0	0.19619	0.095649	0.2061	0.975675	1735	2	0.19619
LmxM.08.0170.1	6	0.93565	0.93527	0.999999	7160	0	0.26111	0.031703	0.09843	0.916282	766	4	0.26111
LmxM.19.0670.1	5	0.93566	0.93582	0.999999	7161	0	0.21697	0.17267	0.33383	0.999999	2464	3	0.21697
LmxM.17.1090.1	6	0.93602	0.93561	0.999999	7162	0	0.057272	0.047653	0.13513	0.94671	1040	3	0.057272
LmxM.21.0823.1	6	0.93602	0.93561	0.999999	7163	0	0.34421	0.011563	0.043839	0.856241	363	5	0.34421
LmxM.33.0830.1	1	0.93614	0.93634	0.999999	7164	0	0.65641	0.06386	0.063647	0.891648	1287	1	0.65641
LmxM.36.2160.1	1	0.93634	0.93654	0.999999	7165	0	0.49137	0.063657	0.063471	0.891648	1283	1	0.49137
LmxM.08_29.1260.1	6	0.93642	0.93601	0.999999	7166	0	0.063314	0.31162	0.51747	0.999999	3657	3	0.063314
LmxM.06.0740.1	6	0.93646	0.93605	0.999999	7167	0	0.17375	0.12698	0.28296	0.9951	2060	3	0.17375
LmxM.33.3600.1	3	0.93647	0.93619	0.999999	7168	0	0.21405	0.20151	0.31276	0.999999	2698	2	0.21405
LmxM.06.0270.1	6	0.93659	0.93618	0.999999	7169	0	0.56123	0.00037241	0.0019993	0.297649	49	4	0.56123
LmxM.07.0260.1	6	0.93683	0.93643	0.999999	7170	0	0.086813	0.067529	0.17904	0.969005	1341	2	0.086813
LmxM.16.1180.1	5	0.93687	0.93698	0.999999	7171	0	0.12261	0.10006	0.22058	0.976538	1784	2	0.12261
LmxM.08.0135.1	6	0.93707	0.93669	0.999999	7172	0	0.0037086	0.21496	0.39792	0.999999	2816	1	0.0037086
LmxM.32.2600.1	6	0.93718	0.93678	0.999999	7173	0	0.24657	0.00075039	0.0038657	0.42025	69	3	0.24657
LmxM.26.1800.1	6	0.93722	0.93682	0.999999	7174	0	0.07205	0.15636	0.32206	0.999999	2313	3	0.07205
LmxM.29.3230.1	4	0.93729	0.93724	0.999999	7175	0	0.16665	0.18548	0.31475	0.999999	2568	2	0.16665
LmxM.36.4440.1	3	0.93732	0.93701	0.999999	7176	0	0.3618	0.12544	0.21302	0.975675	2046	2	0.3618
LmxM.31.2640.1	4	0.93737	0.93731	0.999999	7177	0	0.16018	0.23347	0.36629	0.999999	2977	2	0.16018
LmxM.02.0600.1	6	0.93741	0.93701	0.999999	7178	0	0.15855	0.17151	0.34189	0.999999	2450	3	0.15855
LmxM.33.3320.1	4	0.93762	0.93756	0.999999	7179	0	0.37421	0.0072186	0.024691	0.756547	260	2	0.37421
LmxM.05.1180.1	6	0.93765	0.93723	0.999999	7180	0	0.13266	0.20206	0.38157	0.999999	2704	3	0.13266
LmxM.25.0930.1	6	0.93767	0.93725	0.999999	7181	0	0.1111	0.5088	0.66354	0.999999	4823	2	0.1111
LmxM.04.0050.1	6	0.93778	0.93736	0.999999	7182	0	0.18208	0.050121	0.14061	0.949718	1071	3	0.18208
LmxM.27.0800.1	6	0.93781	0.93737	0.999999	7183	0	0.2234	0.064011	0.17133	0.960588	1291	4	0.2234
Non-target-35	5	0.93791	0.93799	0.999999	7184	0	0.32645	0.048882	0.13478	0.945737	1053	3	0.32645
LmxM.23.1260.1	6	0.93796	0.93754	0.999999	7185	0	0.68743	1.1033e-06	4.3666e-06	0.00231	13	5	0.68743
LmxM.31.3790.1	1	0.93797	0.9382	0.999999	7186	0	0.57447	0.062034	0.061844	0.891648	1257	1	0.57447
Non-target-69	5	0.93819	0.93829	0.999999	7187	0	0.45737	0.014806	0.048287	0.868941	438	4	0.45737
LmxM.20.1430.1	4	0.93828	0.9382	0.999999	7188	0	0.22977	0.14768	0.27416	0.987147	2245	2	0.22977
LmxM.29.2820.1	6	0.93831	0.93788	0.999999	7189	0	-0.056027	0.10222	0.24928	0.980325	1812	2	-0.056027
LmxM.25.0280.1	6	0.93847	0.93805	0.999999	7190	0	0.1284	0.1436	0.30514	0.999999	2206	3	0.1284
LmxM.34.1610.1	6	0.93847	0.93805	0.999999	7191	0	0.23197	0.092776	0.23156	0.976538	1695	4	0.23197
LmxM.30.3170.1	5	0.93867	0.93879	0.999999	7192	0	0.30969	0.078785	0.18569	0.974588	1500	3	0.30969
LmxM.18.0840.1	6	0.93877	0.93833	0.999999	7193	0	0.21386	0.077366	0.19992	0.974588	1476	4	0.21386
LmxM.36.2115.1	6	0.9388	0.93836	0.999999	7194	0	0.101	0.22393	0.40928	0.999999	2891	2	0.101
LmxM.24.0460.1	3	0.93911	0.93881	0.999999	7195	0	0.20975	0.17048	0.2723	0.986549	2435	2	0.20975
LmxM.29.2730.1	6	0.93917	0.93872	0.999999	7196	0	0.14788	0.037279	0.1114	0.925455	869	3	0.14788
Non-target-135	5	0.93941	0.93954	0.999999	7197	0	0.091433	0.1965	0.36919	0.999999	2661	2	0.091433
LmxM.36.2040.1	6	0.93943	0.93898	0.999999	7198	0	0.30828	0.013116	0.049199	0.875427	396	4	0.30828
LmxM.10.0440.1	4	0.93948	0.93943	0.999999	7199	0	0.12765	0.32063	0.45979	0.999999	3729	2	0.12765
LmxM.11.1340.1	6	0.9396	0.93916	0.999999	7200	0	0.15333	0.16632	0.33511	0.999999	2403	3	0.15333
LmxM.14.0200.1	2	0.93964	0.93989	0.999999	7201	0	0.28457	0.060362	0.10631	0.924094	1223	2	0.28457
LmxM.29.2590.1	3	0.93983	0.9395	0.999999	7202	0	0.21134	0.065957	0.13163	0.938588	1318	2	0.21134
LmxM.23.0560.1	6	0.93991	0.9395	0.999999	7203	0	0.46037	0.0040528	0.017136	0.721184	167	4	0.46037
LmxM.33.0400.1	6	0.93991	0.9395	0.999999	7204	0	0.16663	0.1486	0.31179	0.999999	2252	3	0.16663
LmxM.32.2360.1	6	0.9402	0.9398	0.999999	7205	0	0.20908	0.10004	0.24614	0.980325	1783	3	0.20908
LmxM.30.1630.1-LmxM.30.1640.1	7	0.94029	0.94007	0.999999	7206	1	0.29876	0.042273	0.13635	0.94671	958	4	0.29876
LmxM.32.0640.1	4	0.94033	0.94024	0.999999	7207	0	0.19677	0.17387	0.30235	0.999999	2474	2	0.19677
LmxM.30.0400.1	6	0.94046	0.94005	0.999999	7208	0	0.17216	0.15453	0.31965	0.999999	2302	3	0.17216
LmxM.36.4000.1	2	0.94054	0.94079	0.999999	7209	0	0.29814	0.059456	0.10485	0.920485	1211	2	0.29814
LmxM.25.1740.1	2	0.94079	0.94105	0.999999	7210	0	0.31023	0.059215	0.10448	0.920226	1205	2	0.31023
LmxM.10.0140.1	6	0.94081	0.94043	0.999999	7211	0	0.094323	0.061218	0.1652	0.958873	1245	2	0.094323
Non-target-191	5	0.94084	0.94102	0.999999	7212	0	0.043518	0.071191	0.17304	0.962308	1390	1	0.043518
LmxM.02.0240.1	6	0.94088	0.9405	0.999999	7213	0	0.059103	0.26801	0.4642	0.999999	3303	2	0.059103
LmxM.08_29.0470.1	6	0.94111	0.94074	0.999999	7214	0	0.06361	0.069363	0.18289	0.973873	1365	2	0.06361
LmxM.34.3520.1	6	0.94119	0.94081	0.999999	7215	0	0.12436	0.31888	0.52619	0.999999	3716	3	0.12436
LmxM.27.2270.1	6	0.94121	0.94083	0.999999	7216	0	0.014049	0.26142	0.45605	0.999999	3251	2	0.014049
LmxM.08_29.0780.1	6	0.94124	0.94085	0.999999	7217	0	0.12693	0.0051797	0.021355	0.721184	209	3	0.12693
LmxM.36.6940.1	3	0.94161	0.94122	0.999999	7218	0	0.14444	0.69676	0.69688	0.999999	5826	1	0.14444
LmxM.36.3430.1	6	0.94166	0.94129	0.999999	7219	0	0.10949	0.32136	0.52823	0.999999	3734	2	0.10949
LmxM.26.1350.1	6	0.94179	0.94141	0.999999	7220	0	0.077607	0.11684	0.26925	0.98334	1979	2	0.077607
LmxM.33.0360.1	6	0.94184	0.94146	0.999999	7221	0	-0.041731	0.37276	0.56403	0.999999	4034	2	-0.041731
LmxM.33.0460.1	6	0.94185	0.94148	0.999999	7222	0	0.063638	0.34945	0.54765	0.999999	3892	2	0.063638
LmxM.19.0370.1	6	0.94192	0.94154	0.999999	7223	0	0.060346	0.012792	0.048051	0.868637	388	2	0.060346
LmxM.36.5280.1	6	0.94209	0.94169	0.999999	7224	0	0.046854	0.57592	0.71574	0.999999	5213	2	0.046854
LmxM.21.1110.1	6	0.94212	0.94172	0.999999	7225	0	0.22318	0.0049363	0.020488	0.721184	200	4	0.22318
LmxM.27.0680.1	6	0.94218	0.94178	0.999999	7226	0	0.32369	0.028139	0.090013	0.916282	700	4	0.32369
LmxM.08.0650.1	6	0.94225	0.94184	0.999999	7227	0	0.02784	0.23463	0.42259	0.999999	2989	3	0.02784
LmxM.32.2260.1	6	0.94227	0.94185	0.999999	7228	0	0.17611	0.18202	0.35549	0.999999	2535	3	0.17611
LmxM.36.2790.1	6	0.94244	0.94202	0.999999	7229	0	0.33083	0.0332	0.10193	0.916282	794	4	0.33083
LmxM.06.0220.1	2	0.94253	0.94275	0.999999	7230	0	0.33112	0.057469	0.10157	0.916282	1172	2	0.33112
LmxM.18.0950.1	5	0.94268	0.94291	0.999999	7231	0	0.05656	0.0072632	0.026714	0.770927	262	2	0.05656
LmxM.34.0170.1	6	0.94281	0.94237	0.999999	7232	0	0.28286	0.015089	0.055787	0.881732	443	5	0.28286
LmxM.07.0770.1	6	0.94288	0.94243	0.999999	7233	0	0.034196	0.36091	0.55573	0.999999	3959	2	0.034196
LmxM.01.0300.1	3	0.94298	0.94263	0.999999	7234	0	0.15844	0.18212	0.28749	0.997591	2536	2	0.15844
LmxM.08_29.1320.1	6	0.94328	0.94281	0.999999	7235	0	0.20799	0.057594	0.15743	0.95481	1176	3	0.20799
LmxM.08.0640.1	3	0.94334	0.94297	0.999999	7236	0	0.16844	0.17005	0.27175	0.986549	2431	2	0.16844
LmxM.36.4430.1	6	0.94344	0.94296	0.999999	7237	0	0.093721	0.20184	0.38128	0.999999	2703	3	0.093721
LmxM.24.2240.1	4	0.94352	0.94346	0.999999	7238	0	0.26284	0.071673	0.16168	0.954875	1400	2	0.26284
LmxM.04.0420.1	6	0.94365	0.94316	0.999999	7239	0	0.011003	0.35786	0.55354	0.999999	3937	1	0.011003
LmxM.10.1190.1	6	0.94385	0.94334	0.999999	7240	0	0.11444	0.23402	0.42184	0.999999	2978	3	0.11444
LmxM.30.1800.1	6	0.94391	0.94341	0.999999	7241	0	0.054624	0.24658	0.43747	0.999999	3102	3	0.054624
LmxM.25.2240.1	5	0.94412	0.94432	0.999999	7242	0	0.022455	0.89557	0.8962	0.999999	6848	0	0.022455
LmxM.30.1090.1	6	0.9442	0.9437	0.999999	7243	0	0.26966	0.033551	0.10274	0.916282	807	3	0.26966
LmxM.30.1070.1	5	0.94432	0.9445	0.999999	7244	0	-0.010821	0.41534	0.5682	0.999999	4279	2	-0.010821
LmxM.01.0580.1	6	0.94435	0.94384	0.999999	7245	0	0.23208	0.0311	0.097023	0.916282	747	3	0.23208
LmxM.08_29.1480.1	2	0.94436	0.94463	0.999999	7246	0	0.28315	0.055635	0.098467	0.916282	1148	2	0.28315
LmxM.27.2010.1	4	0.9445	0.94445	0.999999	7247	0	0.33828	0.020022	0.057625	0.881732	535	3	0.33828
LmxM.21.0620.1	4	0.94464	0.94459	0.999999	7248	0	0.25023	0.076682	0.17125	0.960588	1468	2	0.25023
LmxM.36.5020.1	6	0.94473	0.94424	0.999999	7249	0	0.09822	0.52595	0.67677	0.999999	4920	2	0.09822
LmxM.29.0960.1	5	0.94475	0.94488	0.999999	7250	0	0.25457	0.12575	0.26166	0.980325	2049	3	0.25457
LmxM.34.0660.1	6	0.94496	0.94448	0.999999	7251	0	0.3144	0.031104	0.097038	0.916282	748	4	0.3144
LmxM.36.5520.1	6	0.94501	0.94455	0.999999	7252	0	0.023068	0.90311	0.90329	0.999999	6925	1	0.023068
LmxM.33.3745.1	4	0.94503	0.94497	0.999999	7253	0	0.1178	0.72288	0.73309	0.999999	5920	1	0.1178
LmxM.36.0530.1	2	0.94504	0.94533	0.999999	7254	0	0.5027	0.035771	0.065017	0.893098	845	2	0.5027
LmxM.17.0680.1	6	0.94513	0.94465	0.999999	7255	0	0.19184	0.12448	0.27971	0.990048	2040	3	0.19184
LmxM.28.0220.1	4	0.94538	0.94534	0.999999	7256	0	0.34773	0.038922	0.097043	0.916282	908	3	0.34773
LmxM.04.0560.1	2	0.94544	0.94571	0.999999	7257	0	0.38597	0.054563	0.096711	0.916282	1128	2	0.38597
LmxM.33.0570.1	6	0.94585	0.9454	0.999999	7258	0	0.12295	0.058997	0.16036	0.95481	1201	3	0.12295
LmxM.36.2970.1	2	0.94593	0.94625	0.999999	7259	0	1.117	0.00058335	0.0012058	0.217484	59	2	1.117
LmxM.36.2840.1	6	0.94599	0.94554	0.999999	7260	0	0.12887	0.27542	0.47345	0.999999	3365	3	0.12887
LmxM.10.1120.1	4	0.94604	0.94595	0.999999	7261	0	0.26438	0.060768	0.14072	0.949718	1233	3	0.26438
LmxM.30.0240.1	6	0.94607	0.94563	0.999999	7262	0	0.42102	0.012646	0.047532	0.868495	385	4	0.42102
LmxM.15.0750.1	5	0.94607	0.94618	0.999999	7263	0	0.11976	0.4825	0.62913	0.999999	4671	2	0.11976
LmxM.06.0210.1	6	0.94611	0.94567	0.999999	7264	0	0.12329	0.097594	0.24126	0.980325	1755	3	0.12329
LmxM.29.0170.1	6	0.94617	0.94574	0.999999	7265	0	0.29986	0.02448	0.081315	0.916282	615	3	0.29986
LmxM.33.3930.1	6	0.94621	0.94577	0.999999	7266	0	0.42661	0.0063324	0.025543	0.768125	239	5	0.42661
LmxM.17.1200.1	6	0.94625	0.94583	0.999999	7267	0	0.11654	0.4966	0.65424	0.999999	4744	2	0.11654
LmxM.27.0560.1	4	0.94626	0.94617	0.999999	7268	0	0.086606	0.55223	0.62306	0.999999	5082	1	0.086606
LmxM.17.0320.1	6	0.94629	0.94587	0.999999	7269	0	-0.016289	0.40398	0.58627	0.999999	4208	1	-0.016289
LmxM.28.1800.1	6	0.94639	0.94597	0.999999	7270	0	0.16924	0.20156	0.38089	0.999999	2699	3	0.16924
LmxM.36.3270.1	3	0.94668	0.94647	0.999999	7271	0	0.42042	0.053191	0.11379	0.925455	1108	2	0.42042
LmxM.25.0230.1	6	0.9468	0.94639	0.999999	7272	0	0.014391	0.014919	0.05526	0.881732	440	2	0.014391
LmxM.34.5310.1	5	0.94715	0.94729	0.999999	7273	0	0.15522	0.11947	0.25181	0.980325	1998	2	0.15522
LmxM.18.0490.1	6	0.94728	0.94688	0.999999	7274	0	0.11386	0.062905	0.16893	0.960588	1271	2	0.11386
LmxM.31.3590.1	1	0.94729	0.94749	0.999999	7275	0	0.64258	0.052712	0.052753	0.881732	1101	1	0.64258
LmxM.20.0280.1	4	0.94734	0.94727	0.999999	7276	0	0.16037	0.23037	0.36289	0.999999	2950	2	0.16037
Non-target-142	5	0.94755	0.94766	0.999999	7277	0	0.18344	0.18571	0.35335	0.999999	2571	3	0.18344
LmxM.23.0280.1	6	0.94756	0.94717	0.999999	7278	0	0.018453	0.32794	0.53287	0.999999	3771	1	0.018453
LmxM.26.0580.1	6	0.94758	0.94718	0.999999	7279	0	0.029209	0.10588	0.25421	0.980325	1860	1	0.029209
LmxM.20.0150.1-LmxM.22.0220.1	3	0.94764	0.94753	0.999999	7280	0	0.69984	0.0014843	0.0040466	0.433971	94	2	0.69984
LmxM.04.0100.1	6	0.94764	0.94725	0.999999	7281	0	0.0020192	0.482	0.64334	0.999999	4665	2	0.0020192
LmxM.13.1490.1	6	0.94764	0.94725	0.999999	7282	0	0.11797	0.070223	0.1847	0.974588	1375	2	0.11797
LmxM.34.3480.1	6	0.94774	0.94734	0.999999	7283	0	0.029937	0.30822	0.51331	0.999999	3626	2	0.029937
LmxM.11.1000.1	6	0.94788	0.94749	0.999999	7284	0	0.23407	0.0051111	0.021131	0.721184	205	5	0.23407
LmxM.26.0380.1	2	0.94789	0.94818	0.999999	7285	0	0.39363	0.052109	0.092496	0.916282	1096	2	0.39363
LmxM.28.2960.1	4	0.94793	0.94788	0.999999	7286	0	0.2781	0.10795	0.22877	0.976538	1885	3	0.2781
LmxM.16.0910.1	2	0.94813	0.94839	0.999999	7287	0	0.29534	0.051866	0.092113	0.916282	1092	2	0.29534
LmxM.08.1228.1	6	0.94819	0.94781	0.999999	7288	0	0.10211	0.14141	0.30232	0.999999	2183	2	0.10211
LmxM.11.0820.1	6	0.94819	0.94781	0.999999	7289	0	0.16749	0.18178	0.35514	0.999999	2533	3	0.16749
LmxM.36.6810.1	2	0.9482	0.94846	0.999999	7290	0	0.30931	0.051802	0.092	0.916282	1091	2	0.30931
LmxM.24.1290.1	6	0.9483	0.9479	0.999999	7291	0	0.012731	0.43982	0.61201	0.999999	4410	2	0.012731
LmxM.08_29.1390.1	6	0.94841	0.948	0.999999	7292	0	0.24213	0.011461	0.043507	0.856241	361	4	0.24213
LmxM.31.2850.1	6	0.94844	0.94803	0.999999	7293	0	0.28687	0.019015	0.067591	0.909154	522	4	0.28687
LmxM.08_29.1100.1	5	0.94847	0.94864	0.999999	7294	0	0.30691	0.014375	0.047044	0.868495	429	4	0.30691
LmxM.08.0730.1-LmxM.30.0450d.1-LmxM.30.0450h.1	2	0.94891	0.94916	0.999999	7295	0	0.50743	0.024529	0.045317	0.865757	616	2	0.50743
LmxM.08_29.1860.1	6	0.94904	0.94868	0.999999	7296	0	0.15594	0.077842	0.20087	0.974588	1484	3	0.15594
LmxM.28.1700.1	6	0.94914	0.94876	0.999999	7297	0	0.35791	0.017473	0.063541	0.891648	491	4	0.35791
LmxM.36.6340.1	6	0.94922	0.94884	0.999999	7298	0	0.044288	0.2899	0.49119	0.999999	3485	2	0.044288
LmxM.28.0705.1	1	0.94929	0.94962	0.999999	7299	0	0.63569	0.050708	0.050808	0.880377	1076	1	0.63569
LmxM.28.1860.1	3	0.9493	0.94935	0.999999	7300	0	0.14264	0.59741	0.60785	0.999999	5339	1	0.14264
LmxM.08_29.2680.1	6	0.94933	0.94894	0.999999	7301	0	0.1669	0.071968	0.18838	0.974588	1404	4	0.1669
LmxM.33.3950.1	5	0.94938	0.94949	0.999999	7302	0	0.38523	0.013046	0.043366	0.856241	394	4	0.38523
LmxM.17.1170.1	6	0.9494	0.94901	0.999999	7303	0	0.058124	0.57314	0.71364	0.999999	5206	2	0.058124
Non-target-56	5	0.94943	0.94954	0.999999	7304	0	0.17521	0.15643	0.30924	0.999999	2314	3	0.17521
LmxM.09.1440.1	6	0.94949	0.94911	0.999999	7305	0	0.050454	0.44096	0.61286	0.999999	4419	1	0.050454
LmxM.31.0600.1	6	0.94951	0.94912	0.999999	7306	0	0.14607	0.20896	0.39045	0.999999	2759	3	0.14607
LmxM.31.1880.1	6	0.94956	0.94917	0.999999	7307	0	0.079739	0.63373	0.76244	0.999999	5553	2	0.079739
LmxM.14.0020.1	6	0.95005	0.94963	0.999999	7308	0	0.30004	0.025585	0.083962	0.916282	637	4	0.30004
LmxM.23.0410.1	6	0.95017	0.94974	0.999999	7309	0	-0.0062374	0.76667	0.81848	0.999999	6107	1	-0.0062374
LmxM.31.1570.1	6	0.95023	0.94981	0.999999	7310	0	0.23486	0.056615	0.15531	0.95481	1160	4	0.23486
LmxM.29.2740.1	6	0.95025	0.94982	0.999999	7311	0	0.063251	0.070653	0.18563	0.974588	1380	1	0.063251
LmxM.15.1220.1	6	0.95034	0.94994	0.999999	7312	0	0.23518	0.0098043	0.037867	0.83635	320	5	0.23518
LmxM.25.0810.1	6	0.95036	0.94996	0.999999	7313	0	0.092793	0.023286	0.07831	0.916282	597	1	0.092793
LmxM.36.1460.1	6	0.9504	0.94999	0.999999	7314	0	0.094969	0.24564	0.43633	0.999999	3096	2	0.094969
LmxM.34.2060.1	6	0.9504	0.94999	0.999999	7315	0	0.13606	0.54913	0.69464	0.999999	5060	2	0.13606
LmxM.20.0300.1	5	0.95045	0.9505	0.999999	7316	0	0.098008	0.74	0.77279	0.999999	5996	1	0.098008
LmxM.34.3830.1	5	0.95054	0.95059	0.999999	7317	0	0.096962	0.50721	0.65181	0.999999	4811	2	0.096962
LmxM.09.1510.1	6	0.95058	0.95017	0.999999	7318	0	0.006689	0.52529	0.67626	0.999999	4916	2	0.006689
LmxM.36.0410.1	2	0.95059	0.9508	0.999999	7319	0	0.45649	0.049406	0.088038	0.916282	1060	2	0.45649
LmxM.31.3480.1	6	0.95064	0.95024	0.999999	7320	0	0.29505	0.0047326	0.019725	0.721184	191	5	0.29505
LmxM.25.0970.1	6	0.95066	0.95026	0.999999	7321	0	0.33083	0.022481	0.076312	0.916282	581	4	0.33083
LmxM.32.1060.1	6	0.95076	0.95037	0.999999	7322	0	0.2802	0.035216	0.10667	0.925158	834	4	0.2802
LmxM.32.3070.1	7	0.95083	0.95061	0.999999	7323	0	0.28272	0.0040822	0.019212	0.721184	169	4	0.28272
Non-target-120	5	0.95099	0.95111	0.999999	7324	0	0.080354	0.70006	0.75092	0.999999	5837	1	0.080354
LmxM.32.2570.1	6	0.95124	0.95085	0.999999	7325	0	0.34635	0.033206	0.10194	0.916282	796	4	0.34635
LmxM.36.2850.1	3	0.95127	0.9512	0.999999	7326	0	0.27879	0.13681	0.22812	0.976538	2139	2	0.27879
LmxM.31.0165.1	3	0.95135	0.95129	0.999999	7327	0	0.42873	0.048482	0.10714	0.925301	1046	2	0.42873
LmxM.18.0550.1	6	0.95135	0.95096	0.999999	7328	0	0.18739	0.087251	0.22029	0.976538	1614	3	0.18739
LmxM.11.0260.1	6	0.95137	0.95098	0.999999	7329	0	0.31729	0.0041998	0.017693	0.721184	173	4	0.31729
LmxM.08_29.0040.1	6	0.95149	0.95108	0.999999	7330	0	0.26496	0.0051375	0.021222	0.721184	207	5	0.26496
LmxM.34.3120.1	6	0.95152	0.95111	0.999999	7331	0	0.015889	0.63702	0.7652	0.999999	5572	1	0.015889
LmxM.30.2000.1	6	0.95156	0.95114	0.999999	7332	0	0.11257	0.25587	0.44907	0.999999	3196	3	0.11257
LmxM.08_29.2190.1	6	0.95166	0.95125	0.999999	7333	0	0.19593	0.06785	0.17971	0.970294	1346	3	0.19593
LmxM.33.4580.1	6	0.95168	0.95127	0.999999	7334	0	0.094231	0.59309	0.72936	0.999999	5318	2	0.094231
LmxM.34.1360.1	6	0.95168	0.95127	0.999999	7335	0	0.06664	0.57103	0.71203	0.999999	5189	2	0.06664
LmxM.28.0090.1	6	0.9518	0.95141	0.999999	7336	0	0.36531	0.012106	0.045702	0.865757	375	4	0.36531
LmxM.26.1850.1	6	0.95184	0.95143	0.999999	7337	0	0.28957	0.04415	0.12709	0.932831	986	4	0.28957
LmxM.34.2750.1	6	0.95199	0.95158	0.999999	7338	0	0.35524	0.021416	0.073631	0.916282	557	4	0.35524
LmxM.25.1430.1	6	0.95199	0.95158	0.999999	7339	0	0.14724	0.13568	0.29462	0.999999	2130	3	0.14724
LmxM.26.1080.1	6	0.95206	0.95165	0.999999	7340	0	0.11672	0.30945	0.51484	0.999999	3638	3	0.11672
LmxM.26.0340.1	3	0.95209	0.95201	0.999999	7341	0	0.56293	0.025431	0.064013	0.891648	635	2	0.56293
LmxM.30.1670.1	6	0.95234	0.95195	0.999999	7342	0	0.10159	0.38915	0.57572	0.999999	4132	2	0.10159
LmxM.05.0690.1	6	0.9524	0.95202	0.999999	7343	0	0.12666	0.13217	0.28986	0.999409	2108	3	0.12666
LmxM.24.2270.1	6	0.95251	0.95212	0.999999	7344	0	0.16179	0.2558	0.44897	0.999999	3194	3	0.16179
LmxM.14.0840.1	6	0.9526	0.95221	0.999999	7345	0	0.21911	0.086318	0.21829	0.976538	1602	3	0.21911
LmxM.08_29.0260.1	6	0.95263	0.95226	0.999999	7346	0	0.1318	0.18968	0.36555	0.999999	2599	3	0.1318
LmxM.33.3290.1	6	0.95274	0.95238	0.999999	7347	0	0.12794	0.16465	0.33297	0.999999	2386	3	0.12794
LmxM.10.0890.1	5	0.95284	0.95293	0.999999	7348	0	0.27018	0.010319	0.035656	0.830974	336	4	0.27018
LmxM.11.0840.1	4	0.95286	0.95286	0.999999	7349	0	0.23232	0.068407	0.15538	0.95481	1354	2	0.23232
Non-target-184	5	0.95308	0.95317	0.999999	7350	0	0.44243	0.0033991	0.014298	0.684451	149	4	0.44243
LmxM.27.1800.1	6	0.9531	0.95275	0.999999	7351	0	0.37762	0.004016	0.017002	0.721184	165	5	0.37762
LmxM.09.0610.1	6	0.95312	0.95276	0.999999	7352	0	-0.0077537	0.077576	0.20033	0.974588	1478	1	-0.0077537
LmxM.26.1760.1	6	0.95336	0.95302	0.999999	7353	0	0.21113	0.067029	0.17795	0.968569	1334	4	0.21113
LmxM.18.0960.1	6	0.95344	0.9531	0.999999	7354	0	0.13012	0.5026	0.65882	0.999999	4774	2	0.13012
Non-target-51	5	0.95356	0.95364	0.999999	7355	0	0.25093	0.08309	0.19297	0.974588	1564	3	0.25093
LmxM.05.0440.1	6	0.9536	0.95327	0.999999	7356	0	-0.020642	0.40642	0.58796	0.999999	4227	2	-0.020642
LmxM.36.4140.1	5	0.95377	0.95388	0.999999	7357	0	0.012897	0.79143	0.80522	0.999999	6233	1	0.012897
LmxM.30.1120.1	3	0.9538	0.9537	0.999999	7358	0	0.16919	0.2411	0.3632	0.999999	3049	2	0.16919
LmxM.36.5220.1	2	0.95382	0.9541	0.999999	7359	0	0.28842	0.046184	0.082669	0.916282	1020	2	0.28842
LmxM.32.1720.1	6	0.95383	0.95348	0.999999	7360	0	0.12656	0.24577	0.43649	0.999999	3097	3	0.12656
LmxM.09.0510.1	3	0.95396	0.95386	0.999999	7361	0	0.20857	0.16455	0.26451	0.980325	2384	2	0.20857
LmxM.06.0930.1	6	0.95406	0.95372	0.999999	7362	0	-0.011064	0.64086	0.7684	0.999999	5595	1	-0.011064
LmxM.09.1550.1	5	0.9541	0.95424	0.999999	7363	0	0.21408	0.023437	0.07191	0.916282	601	4	0.21408
LmxM.33.0030.1	5	0.95454	0.9547	0.999999	7364	0	0.29604	0.023988	0.07343	0.916282	609	4	0.29604
LmxM.34.3130.1	6	0.95525	0.9549	0.999999	7365	0	0.44089	0.0073547	0.029171	0.786844	266	4	0.44089
LmxM.31.3370.1	6	0.95535	0.955	0.999999	7366	0	0.39242	0.010635	0.040772	0.853745	342	4	0.39242
LmxM.28.1090.1	6	0.95546	0.95511	0.999999	7367	0	0.45363	0.00791	0.031162	0.794866	285	4	0.45363
LmxM.08_29.1890.1	6	0.95573	0.95537	0.999999	7368	0	0.070165	0.12338	0.27816	0.98824	2029	3	0.070165
LmxM.36.0580.1	6	0.95576	0.95541	0.999999	7369	0	-0.0029312	0.89679	0.89753	0.999999	6859	1	-0.0029312
LmxM.32.1600.1	6	0.95578	0.95544	0.999999	7370	0	0.11968	0.12266	0.27713	0.98824	2024	3	0.11968
LmxM.25.1070.1	6	0.95606	0.95573	0.999999	7371	0	0.13925	0.15262	0.31717	0.999999	2288	3	0.13925
LmxM.23.1267.1	6	0.95613	0.95582	0.999999	7372	0	0.08236	0.17883	0.35133	0.999999	2515	3	0.08236
LmxM.10.0750.1	6	0.95645	0.95615	0.999999	7373	0	0.10948	0.51781	0.67047	0.999999	4876	2	0.10948
LmxM.26.1920.1	6	0.95668	0.95641	0.999999	7374	0	0.11273	0.15864	0.32507	0.999999	2338	3	0.11273
LmxM.24.1440.1	6	0.95724	0.95698	0.999999	7375	0	0.060953	0.37482	0.56553	0.999999	4047	1	0.060953
LmxM.15.1340.1	4	0.95729	0.95729	0.999999	7376	0	0.27155	0.060554	0.14033	0.949718	1228	3	0.27155
LmxM.18.1140.1	6	0.95735	0.9571	0.999999	7377	0	0.083557	0.61616	0.74801	0.999999	5452	2	0.083557
LmxM.23.0542.1	6	0.95749	0.95724	0.999999	7378	0	0.1532	0.26943	0.46587	0.999999	3312	3	0.1532
LmxM.34.3040.1	6	0.95754	0.9573	0.999999	7379	0	0.034624	0.28916	0.49027	0.999999	3477	2	0.034624
LmxM.30.1210.1	6	0.95761	0.95735	0.999999	7380	0	0.14157	0.48526	0.64579	0.999999	4685	2	0.14157
LmxM.15.1530.1	5	0.95763	0.95771	0.999999	7381	0	0.30405	0.038204	0.11084	0.925455	892	3	0.30405
LmxM.25.0900.1	6	0.95774	0.95748	0.999999	7382	0	0.36651	0.027398	0.088274	0.916282	684	4	0.36651
LmxM.29.0220.1	3	0.95781	0.95773	0.999999	7383	0	0.18225	0.24344	0.3661	0.999999	3076	2	0.18225
LmxM.34.1170.1	6	0.95782	0.95756	0.999999	7384	0	0.19167	0.071428	0.18727	0.974588	1395	3	0.19167
LmxM.26.1460.1	5	0.95811	0.95815	0.999999	7385	0	0.093982	0.49892	0.64411	0.999999	4754	2	0.093982
LmxM.10.1228.1	1	0.95818	0.95839	0.999999	7386	0	0.54985	0.041817	0.041858	0.856142	951	1	0.54985
LmxM.28.1460.1	6	0.9582	0.95793	0.999999	7387	0	0.13022	0.12212	0.2764	0.98824	2019	2	0.13022
LmxM.36.6310.1	6	0.95849	0.9582	0.999999	7388	0	0.17008	0.28065	0.47972	0.999999	3411	3	0.17008
LmxM.26.1020.1	6	0.95854	0.95824	0.999999	7389	0	0.51645	0.00070349	0.0036374	0.40852	66	5	0.51645
LmxM.36.1640.1	6	0.95854	0.95824	0.999999	7390	0	0.096644	0.033982	0.10376	0.916282	819	3	0.096644
LmxM.31.2100.1	6	0.95859	0.9583	0.999999	7391	0	0.26136	0.025936	0.084789	0.916282	650	3	0.26136
LmxM.24.1850.1	6	0.95863	0.95835	0.999999	7392	0	0.11534	0.036157	0.1088	0.925455	851	2	0.11534
LmxM.08_29.1130.1	6	0.9587	0.95842	0.999999	7393	0	0.2192	0.046404	0.13233	0.941308	1023	4	0.2192
Non-target-64	5	0.95883	0.95887	0.999999	7394	0	0.1096	0.26363	0.4348	0.999999	3271	2	0.1096
LmxM.30.1510.1	6	0.95885	0.95856	0.999999	7395	0	0.15225	0.05511	0.15194	0.95481	1137	3	0.15225
LmxM.36.1310.1	4	0.95886	0.95893	0.999999	7396	0	0.29312	0.058669	0.13662	0.94671	1195	3	0.29312
LmxM.09.0880.1	6	0.95888	0.9586	0.999999	7397	0	0.0050172	0.9315	0.93109	0.999999	7152	0	0.0050172
LmxM.08_29.1030.1	6	0.95898	0.9587	0.999999	7398	0	0.12247	0.16262	0.33023	0.999999	2369	2	0.12247
LmxM.26.1750.1	6	0.95931	0.95905	0.999999	7399	0	0.00043766	0.18527	0.35975	0.999999	2565	1	0.00043766
LmxM.29.1350.1	6	0.95933	0.95906	0.999999	7400	0	0.18488	0.04742	0.1346	0.945737	1036	3	0.18488
LmxM.04.0730.1	6	0.95933	0.95906	0.999999	7401	0	0.24659	0.0048832	0.02028	0.721184	198	5	0.24659
LmxM.11.1010.1	6	0.95935	0.95908	0.999999	7402	0	0.11528	0.74729	0.81028	0.999999	6028	1	0.11528
LmxM.11.0350.1	6	0.95937	0.95911	0.999999	7403	0	0.18948	0.081922	0.20937	0.975675	1550	4	0.18948
Non-target-73	5	0.95946	0.95945	0.999999	7404	0	0.20051	0.084469	0.19523	0.974588	1588	3	0.20051
LmxM.20.0140.1	6	0.95946	0.9592	0.999999	7405	0	0.10583	0.25049	0.44234	0.999999	3143	3	0.10583
LmxM.08_29.1430.1	6	0.95955	0.95931	0.999999	7406	0	0.3285	0.0072189	0.028711	0.786844	261	4	0.3285
LmxM.32.0115.1	3	0.95959	0.95948	0.999999	7407	0	0.23872	0.042198	0.098226	0.916282	956	2	0.23872
LmxM.11.0360.1	6	0.95963	0.95939	0.999999	7408	0	0.12004	0.028395	0.090607	0.916282	705	2	0.12004
LmxM.26.2300.1	6	0.95965	0.95941	0.999999	7409	0	0.085037	0.74212	0.80813	0.999999	6005	1	0.085037
LmxM.32.2050.1	6	0.95965	0.95941	0.999999	7410	0	0.10883	0.23124	0.41842	0.999999	2957	3	0.10883
LmxM.27.1040.1	6	0.9597	0.95946	0.999999	7411	0	0.11591	0.20167	0.38103	0.999999	2701	3	0.11591
LmxM.18.0930.1	6	0.95978	0.95955	0.999999	7412	0	0.094273	0.18581	0.36047	0.999999	2572	3	0.094273
LmxM.06.1040.1	6	0.95992	0.9597	0.999999	7413	0	0.13028	0.18308	0.35688	0.999999	2545	3	0.13028
LmxM.24.0060.1	3	0.96009	0.95999	0.999999	7414	0	0.24111	0.11825	0.20335	0.975391	1990	2	0.24111
LmxM.23.0580.1	6	0.96021	0.95998	0.999999	7415	0	0.12319	0.36344	0.55748	0.999999	3970	2	0.12319
LmxM.31.3250.1	6	0.96026	0.96003	0.999999	7416	0	0.059856	0.61688	0.74861	0.999999	5461	2	0.059856
LmxM.03.0210.1	6	0.96039	0.96017	0.999999	7417	0	0.043421	0.17118	0.34147	0.999999	2446	2	0.043421
LmxM.17.0700.1	6	0.96096	0.96073	0.999999	7418	0	0.11715	0.26671	0.4626	0.999999	3293	3	0.11715
LmxM.13.0860.1	5	0.96099	0.96091	0.999999	7419	0	0.07949	0.20429	0.3806	0.999999	2717	2	0.07949
LmxM.33.3390.1	6	0.96104	0.9608	0.999999	7420	0	0.047212	0.50124	0.65779	0.999999	4765	2	0.047212
LmxM.25.1670.1	4	0.96114	0.96129	0.999999	7421	0	0.27511	0.060959	0.14109	0.949718	1237	3	0.27511
LmxM.25.1920.1	6	0.9613	0.96109	0.999999	7422	0	0.37144	0.014099	0.052563	0.881732	419	4	0.37144
LmxM.10.0160.1	6	0.96145	0.96124	0.999999	7423	0	0.19436	0.087966	0.22171	0.976538	1627	4	0.19436
LmxM.08_29.0740.1	6	0.9615	0.96129	0.999999	7424	0	0.18934	0.052157	0.14526	0.953003	1097	4	0.18934
LmxM.32.0140.1	3	0.96153	0.96136	0.999999	7425	0	0.31695	0.10748	0.18874	0.974588	1880	2	0.31695
LmxM.11.0490.1	6	0.96153	0.96133	0.999999	7426	0	0.051455	0.55915	0.70253	0.999999	5122	2	0.051455
LmxM.15.1420.1	6	0.96158	0.96138	0.999999	7427	0	0.11769	0.062606	0.16822	0.960588	1266	2	0.11769
LmxM.22.0640.1	6	0.96164	0.96145	0.999999	7428	0	0.20263	0.099695	0.24548	0.980325	1777	4	0.20263
LmxM.28.0310.1	6	0.96166	0.96147	0.999999	7429	0	0.21074	0.16883	0.33837	0.999999	2423	3	0.21074
LmxM.08_29.0250.1	1	0.96166	0.96186	0.999999	7430	0	0.49579	0.038342	0.038413	0.83635	895	1	0.49579
LmxM.31.0360.1	6	0.9617	0.96151	0.999999	7431	0	0.39117	0.031548	0.098065	0.916282	763	4	0.39117
LmxM.30.2310.1	6	0.96179	0.96159	0.999999	7432	0	0.17979	0.076165	0.19742	0.974588	1454	4	0.17979
LmxM.31.0950.1	6	0.96198	0.96177	0.999999	7433	0	0.033781	0.31338	0.51962	0.999999	3670	2	0.033781
LmxM.10.0240.1	6	0.96199	0.96178	0.999999	7434	0	0.34476	0.003552	0.015276	0.700767	154	5	0.34476
Non-target-170	5	0.96203	0.96197	0.999999	7435	0	0.11678	0.27846	0.44759	0.999999	3392	2	0.11678
LmxM.34.4780.1	3	0.96219	0.96204	0.999999	7436	0	0.32675	0.070936	0.13835	0.948946	1385	2	0.32675
LmxM.22.0800.1	4	0.96236	0.96257	0.999999	7437	0	0.56952	0.0013264	0.0048538	0.490726	88	3	0.56952
LmxM.24.0870.1	1	0.96237	0.96254	0.999999	7438	0	0.80113	0.037631	0.037733	0.83635	881	1	0.80113
LmxM.27.0260.1	4	0.96242	0.96264	0.999999	7439	0	0.12223	0.60042	0.65031	0.999999	5358	1	0.12223
LmxM.31.3160.1	6	0.9625	0.96231	0.999999	7440	0	0.16441	0.24147	0.43113	0.999999	3056	3	0.16441
LmxM.26.2000.1	6	0.96256	0.96237	0.999999	7441	0	0.37708	0.0088324	0.034458	0.819373	299	5	0.37708
LmxM.30.0450i.1	3	0.96286	0.96263	0.999999	7442	0	0.23842	0.13838	0.23016	0.976538	2156	2	0.23842
LmxM.15.0620.1	6	0.96301	0.9628	0.999999	7443	0	0.027042	0.11383	0.2651	0.980325	1950	2	0.027042
LmxM.02.0720.1	1	0.96303	0.96315	0.999999	7444	0	0.6686	0.036972	0.037035	0.83635	864	1	0.6686
LmxM.04.0975.1	6	0.96313	0.96292	0.999999	7445	0	0.18482	0.079303	0.2039	0.975391	1507	4	0.18482
LmxM.34.0820.1	6	0.96316	0.96296	0.999999	7446	0	0.17747	0.26833	0.46455	0.999999	3304	3	0.17747
LmxM.32.2270.1	10	0.96317	0.96943	0.999999	7447	1	0.3243	0.0057901	0.029348	0.786844	227	7	0.3243
LmxM.33.3000.1	6	0.9633	0.96309	0.999999	7448	0	0.19498	0.09626	0.23864	0.980325	1739	3	0.19498
LmxM.23.1310.1	6	0.96333	0.96312	0.999999	7449	0	0.23969	0.10035	0.24662	0.980325	1789	3	0.23969
LmxM.24.1840.1	3	0.96334	0.96313	0.999999	7450	0	0.18244	0.036665	0.090085	0.916282	860	3	0.18244
LmxM.05.1010.1	6	0.96341	0.9632	0.999999	7451	0	0.13476	0.28704	0.48768	0.999999	3463	3	0.13476
LmxM.27.0820.1	6	0.96343	0.96322	0.999999	7452	0	0.08479	0.55724	0.70106	0.999999	5109	2	0.08479
LmxM.33.0950.1	6	0.96349	0.9633	0.999999	7453	0	0.15095	0.22879	0.41533	0.999999	2937	3	0.15095
LmxM.33.2920.1	1	0.96354	0.96366	0.999999	7454	0	0.88272	0.036464	0.036554	0.83635	855	1	0.88272
LmxM.34.0090.1	6	0.96379	0.9636	0.999999	7455	0	0.06797	0.40861	0.58948	0.999999	4241	1	0.06797
LmxM.36.0960.1	6	0.96418	0.96401	0.999999	7456	0	0.091608	0.044075	0.12691	0.932831	984	3	0.091608
LmxM.03.0650.1	6	0.96422	0.96405	0.999999	7457	0	0.15199	0.080338	0.2061	0.975675	1519	4	0.15199
LmxM.24.1760.1	4	0.96426	0.9644	0.999999	7458	0	0.32213	0.020401	0.058441	0.883339	542	2	0.32213
LmxM.12.0470.1	6	0.96427	0.9641	0.999999	7459	0	0.16628	0.025765	0.084399	0.916282	643	3	0.16628
LmxM.10.0360.1	3	0.96429	0.96406	0.999999	7460	0	0.2335	0.035707	0.087988	0.916282	843	3	0.2335
LmxM.29.2700.1	3	0.96439	0.96415	0.999999	7461	0	0.18711	0.035613	0.087791	0.916282	840	3	0.18711
LmxM.34.1860.1	6	0.96439	0.96423	0.999999	7462	0	0.57678	0.00059076	0.0030897	0.400361	60	5	0.57678
LmxM.21.1340.1	3	0.96448	0.96425	0.999999	7463	0	0.19508	0.035522	0.087591	0.916282	838	3	0.19508
LmxM.08.0740.1	2	0.96494	0.96521	0.999999	7464	0	0.46368	0.03506	0.063817	0.891648	831	2	0.46368
LmxM.23.1170.1	6	0.96509	0.96494	0.999999	7465	0	0.11263	0.29672	0.4993	0.999999	3540	3	0.11263
Non-target-6	5	0.96516	0.96506	0.999999	7466	0	0.17155	0.11186	0.23966	0.980325	1932	3	0.17155
LmxM.27.2030.1-LmxM.27.2031.1-LmxM.27.2032.1	5	0.96521	0.96512	0.999999	7467	0	0.10736	0.87916	0.87972	0.999999	6721	0	0.10736
LmxM.07.0740.1	6	0.96522	0.96508	0.999999	7468	0	0.1153	0.12964	0.2866	0.997591	2081	3	0.1153
LmxM.06.0050.1	6	0.96532	0.96518	0.999999	7469	0	0.14904	0.0064511	0.025941	0.768125	242	3	0.14904
LmxM.36.5000.1	6	0.96536	0.96522	0.999999	7470	0	0.15587	0.28604	0.48649	0.999999	3456	3	0.15587
LmxM.29.2350.1	6	0.9655	0.96538	0.999999	7471	0	0.14867	0.10458	0.25249	0.980325	1844	2	0.14867
LmxM.08_29.0160.1	6	0.96558	0.96545	0.999999	7472	0	0.1188	0.24244	0.43233	0.999999	3066	2	0.1188
LmxM.08_29.2220.1	1	0.96595	0.96603	0.999999	7473	0	0.57359	0.034055	0.034081	0.816757	821	1	0.57359
LmxM.36.6350.1	6	0.96605	0.96595	0.999999	7474	0	0.19222	0.21866	0.4026	0.999999	2845	3	0.19222
LmxM.14.0660.1	3	0.96613	0.96582	0.999999	7475	0	0.20892	0.033875	0.083822	0.916282	818	3	0.20892
LmxM.13.1520.1	6	0.96618	0.96607	0.999999	7476	0	0.16654	0.076317	0.19773	0.974588	1460	3	0.16654
LmxM.24.1560.1	5	0.96626	0.96621	0.999999	7477	0	0.23057	0.10531	0.22912	0.976538	1852	3	0.23057
LmxM.29.1622.1	1	0.9663	0.96642	0.999999	7478	0	0.5987	0.033699	0.033753	0.814183	811	1	0.5987
LmxM.20.0790.1	6	0.96647	0.96636	0.999999	7479	0	0.20394	0.17068	0.34084	0.999999	2441	3	0.20394
LmxM.09.0120.1	6	0.96655	0.96642	0.999999	7480	0	0.17609	0.14204	0.30314	0.999999	2189	3	0.17609
LmxM.20.0060.1	6	0.9666	0.96649	0.999999	7481	0	0.073839	0.20464	0.38496	0.999999	2721	2	0.073839
LmxM.23.1300.1	1	0.9666	0.96673	0.999999	7482	0	0.57205	0.033395	0.033434	0.813901	803	1	0.57205
LmxM.07.0320.1	6	0.96668	0.96656	0.999999	7483	0	0.20059	0.04733	0.13441	0.945737	1035	3	0.20059
LmxM.31.0280.1	6	0.96684	0.9667	0.999999	7484	0	0.086663	0.49376	0.65212	0.999999	4729	2	0.086663
LmxM.23.1290.1	2	0.96692	0.96723	0.999999	7485	0	0.56029	0.033075	0.060351	0.88734	790	2	0.56029
LmxM.32.2010.1	6	0.96699	0.96684	0.999999	7486	0	0.31383	0.014158	0.052769	0.881732	421	5	0.31383
LmxM.03.0420.1	6	0.96704	0.9669	0.999999	7487	0	0.16694	0.029868	0.094116	0.916282	728	3	0.16694
LmxM.03.0821.1	6	0.9671	0.96696	0.999999	7488	0	0.30364	0.015635	0.057586	0.881732	454	4	0.30364
LmxM.07.1040.1	5	0.96722	0.96715	0.999999	7489	0	0.19583	0.03167	0.093778	0.916282	765	4	0.19583
LmxM.34.3670.1	4	0.96726	0.96733	0.999999	7490	0	0.29791	0.01159	0.038572	0.83635	365	2	0.29791
LmxM.31.1870.1	6	0.96735	0.9672	0.999999	7491	0	0.084944	0.61654	0.74835	0.999999	5457	1	0.084944
LmxM.15.1370.1	5	0.96744	0.96737	0.999999	7492	0	0.43523	0.0034519	0.014524	0.690128	150	3	0.43523
LmxM.36.5650.1	6	0.96745	0.96732	0.999999	7493	0	0.17025	0.31526	0.52187	0.999999	3686	3	0.17025
LmxM.29.2890.1	6	0.96748	0.96735	0.999999	7494	0	0.096925	0.26801	0.4642	0.999999	3302	2	0.096925
LmxM.10.1000.1	2	0.96784	0.96811	0.999999	7495	0	0.41729	0.032159	0.058646	0.883339	774	2	0.41729
LmxM.20.1200.1	6	0.96799	0.96786	0.999999	7496	0	0.026436	0.83742	0.85482	0.999999	6462	1	0.026436
LmxM.06.0700.1	6	0.96801	0.96788	0.999999	7497	0	0.14164	0.1234	0.27819	0.98824	2030	3	0.14164
LmxM.03.0270.1	12	0.96813	0.98115	0.999999	7498	1	0.11274	0.41299	0.69328	0.999999	4263	4	0.11274
LmxM.19.1120.1	4	0.96821	0.96821	0.999999	7499	0	0.24301	0.091481	0.19861	0.974588	1675	2	0.24301
LmxM.25.2210.1	6	0.96826	0.96814	0.999999	7500	0	0.24966	0.091432	0.22886	0.976538	1674	4	0.24966
LmxM.30.0630.1	6	0.96831	0.96818	0.999999	7501	0	0.34581	0.018815	0.067094	0.906942	519	4	0.34581
LmxM.29.0290.1	6	0.96836	0.96823	0.999999	7502	0	0.11189	0.3889	0.57556	0.999999	4130	2	0.11189
LmxM.30.2195.1	6	0.96838	0.96824	0.999999	7503	0	0.14598	0.30039	0.50371	0.999999	3568	3	0.14598
LmxM.30.3110.1	6	0.9684	0.96826	0.999999	7504	0	0.14518	0.60473	0.73871	0.999999	5383	2	0.14518
LmxM.05.0920.1	6	0.96842	0.96828	0.999999	7505	0	0.29624	0.010543	0.040448	0.849193	340	5	0.29624
LmxM.34.5250.1	6	0.96846	0.96833	0.999999	7506	0	0.10089	0.40512	0.58709	0.999999	4218	2	0.10089
LmxM.23.1045.1	6	0.96851	0.96838	0.999999	7507	0	-0.006667	0.30122	0.50472	0.999999	3574	1	-0.006667
LmxM.28.1165.1	6	0.96857	0.96844	0.999999	7508	0	0.031234	0.5301	0.67999	0.999999	4945	1	0.031234
LmxM.26.2100.1	6	0.96857	0.96844	0.999999	7509	0	0.13497	0.28896	0.49002	0.999999	3475	3	0.13497
LmxM.31.3010.1	6	0.96862	0.96848	0.999999	7510	0	0.078984	0.79371	0.83102	0.999999	6246	1	0.078984
LmxM.15.0960.1	2	0.96867	0.96892	0.999999	7511	0	0.40062	0.031327	0.057213	0.881732	756	2	0.40062
LmxM.08.0200.1	6	0.96873	0.96859	0.999999	7512	0	0.16556	0.082299	0.21016	0.975675	1557	4	0.16556
LmxM.03.0370.1	2	0.96874	0.96899	0.999999	7513	0	0.34809	0.031264	0.057108	0.881732	754	2	0.34809
LmxM.05.0730.1	6	0.96909	0.96895	0.999999	7514	0	0.16298	0.24375	0.43403	0.999999	3080	3	0.16298
LmxM.28.1340.1	6	0.96911	0.96897	0.999999	7515	0	0.28609	0.036302	0.10915	0.925455	853	4	0.28609
LmxM.21.0530.1	6	0.96926	0.96911	0.999999	7516	0	0.41706	0.007383	0.029251	0.786844	268	4	0.41706
LmxM.26.0540.1	6	0.96943	0.96929	0.999999	7517	0	0.073578	0.93603	0.93562	0.999999	7189	0	0.073578
LmxM.29.0600.1	6	0.96945	0.96931	0.999999	7518	0	0.10218	0.001901	0.0089846	0.576533	111	3	0.10218
LmxM.11.0730.1	6	0.96948	0.96934	0.999999	7519	0	0.056329	0.76977	0.8199	0.999999	6121	1	0.056329
LmxM.31.3170.1	6	0.96951	0.96937	0.999999	7520	0	0.26527	0.06461	0.17265	0.961483	1302	4	0.26527
LmxM.36.0500.1	3	0.96952	0.96923	0.999999	7521	0	0.4018	0.030481	0.075911	0.916282	740	3	0.4018
LmxM.28.2050.1	6	0.96955	0.96942	0.999999	7522	0	0.12274	0.13055	0.28776	0.997641	2091	2	0.12274
Non-target-111	5	0.96966	0.96965	0.999999	7523	0	0.22281	0.15124	0.30142	0.999999	2279	3	0.22281
LmxM.19.0960.1	3	0.96969	0.9694	0.999999	7524	0	0.2649	0.030311	0.075516	0.916282	737	3	0.2649
LmxM.30.1240.1	6	0.96969	0.96957	0.999999	7525	0	0.22082	0.010275	0.039535	0.841146	335	5	0.22082
LmxM.31.1250.1	6	0.96983	0.96972	0.999999	7526	0	0.14237	0.064405	0.17219	0.960997	1297	2	0.14237
LmxM.32.0610.1	3	0.96984	0.96955	0.999999	7527	0	0.2977	0.030156	0.075175	0.916282	733	3	0.2977
Non-target-138	5	0.96996	0.96995	0.999999	7528	0	0.064907	0.19456	0.36636	0.999999	2641	2	0.064907
LmxM.10.0425.1	6	0.96998	0.96984	0.999999	7529	0	0.092186	0.0040979	0.017301	0.721184	171	2	0.092186
LmxM.06.0060.1	3	0.97014	0.96985	0.999999	7530	0	0.21861	0.029862	0.074463	0.916282	727	3	0.21861
LmxM.08.0140.1	6	0.97019	0.97004	0.999999	7531	0	0.22424	0.11374	0.26495	0.980325	1946	3	0.22424
LmxM.28.1780.1	6	0.97031	0.97015	0.999999	7532	0	0.29074	0.013548	0.050685	0.880377	406	4	0.29074
LmxM.28.1960.1	2	0.97039	0.97063	0.999999	7533	0	0.44766	0.029609	0.054275	0.881732	724	2	0.44766
LmxM.30.1445.1	2	0.97042	0.97066	0.999999	7534	0	0.48446	0.029583	0.054214	0.881732	723	2	0.48446
LmxM.13.1590.1	6	0.97043	0.97027	0.999999	7535	0	0.13573	0.23612	0.42445	0.999999	3002	3	0.13573
LmxM.30.1620.1	2	0.97047	0.97071	0.999999	7536	0	0.37406	0.029527	0.054118	0.881732	721	2	0.37406
LmxM.32.1120.1	5	0.97048	0.97049	0.999999	7537	0	0.45063	0.017808	0.056767	0.881732	504	3	0.45063
LmxM.28.1410.1	6	0.9705	0.97033	0.999999	7538	0	0.36872	0.015842	0.05827	0.883339	460	5	0.36872
LmxM.04.1030.1	6	0.97051	0.97034	0.999999	7539	0	0.02042	0.25414	0.44691	0.999999	3174	2	0.02042
LmxM.16.1425partial.1-LmxM.16.1430.1	2	0.97056	0.97079	0.999999	7540	0	0.5306	0.029439	0.053973	0.881732	719	2	0.5306
LmxM.11.1220.1-LmxM.11.1250.1-LmxM.11.1220a.1	2	0.97061	0.97085	0.999999	7541	0	0.38836	0.029392	0.053896	0.881732	717	2	0.38836
LmxM.11.0050.1	6	0.97067	0.9705	0.999999	7542	0	0.067136	0.92888	0.92854	0.999999	7134	0	0.067136
LmxM.09.0950.1	5	0.97069	0.97071	0.999999	7543	0	0.10327	0.43649	0.58726	0.999999	4392	2	0.10327
LmxM.36.6120.1	6	0.97081	0.97067	0.999999	7544	0	0.1202	0.22208	0.40696	0.999999	2874	3	0.1202
LmxM.21.0460.1	6	0.97096	0.97083	0.999999	7545	0	0.17127	0.053244	0.14776	0.95481	1110	3	0.17127
LmxM.03.0610.1	2	0.97103	0.97125	0.999999	7546	0	0.31769	0.028971	0.053131	0.881732	711	2	0.31769
LmxM.04.0860.1-LmxM.36.5400.1	1	0.97104	0.97101	0.999999	7547	0	0.82894	0.028956	0.02893	0.786844	710	1	0.82894
LmxM.32.0430.1	6	0.97106	0.97093	0.999999	7548	0	0.1018	0.3324	0.53594	0.999999	3797	2	0.1018
LmxM.23.0780.1	6	0.9711	0.97096	0.999999	7549	0	0.25708	0.033157	0.10182	0.916282	793	4	0.25708
LmxM.34.2890.1	6	0.97115	0.97101	0.999999	7550	0	0.22816	0.014957	0.055362	0.881732	441	5	0.22816
LmxM.34.1110.1	3	0.97115	0.97088	0.999999	7551	0	0.25779	0.028852	0.072086	0.916282	708	3	0.25779
LmxM.16.0780.1	6	0.97131	0.97118	0.999999	7552	0	0.16886	0.10816	0.25738	0.980325	1889	3	0.16886
LmxM.30.2360.1	6	0.97132	0.97119	0.999999	7553	0	0.19442	0.14423	0.30601	0.999999	2212	3	0.19442
LmxM.31.2550.1	6	0.97136	0.97124	0.999999	7554	0	0.27356	0.037125	0.11099	0.925455	866	4	0.27356
LmxM.26.0500.1	6	0.97154	0.97142	0.999999	7555	0	0.10824	0.25171	0.44387	0.999999	3156	2	0.10824
LmxM.31.1740.1	6	0.97164	0.97152	0.999999	7556	0	0.56308	0.00017388	0.00095005	0.193323	38	4	0.56308
LmxM.19.0920.1	5	0.97184	0.97191	0.999999	7557	0	0.088757	0.26166	0.43311	0.999999	3253	2	0.088757
LmxM.14.1150.1	6	0.97187	0.97175	0.999999	7558	0	0.18162	0.04937	0.13897	0.94963	1058	4	0.18162
LmxM.25.1060.1	7	0.97198	0.97179	0.999999	7559	0	0.1357	0.021544	0.077285	0.916282	561	3	0.1357
LmxM.27.1880.1	4	0.97204	0.97217	0.999999	7560	0	0.35444	0.023166	0.064342	0.891648	592	3	0.35444
LmxM.30.1350.1	6	0.9721	0.97199	0.999999	7561	0	0.057037	0.56214	0.70489	0.999999	5137	2	0.057037
LmxM.08_29.0060.1	5	0.97241	0.97246	0.999999	7562	0	0.40377	0.0012972	0.0056959	0.507899	86	4	0.40377
LmxM.32.2850.1	6	0.97243	0.97229	0.999999	7563	0	0.2828	0.0059005	0.023981	0.746306	233	5	0.2828
LmxM.25.2180.1	6	0.97249	0.97235	0.999999	7564	0	0.23235	0.058597	0.15959	0.95481	1193	4	0.23235
Non-target-155	5	0.9725	0.97255	0.999999	7565	0	0.33607	0.0142	0.046567	0.865757	423	3	0.33607
Non-target-182	5	0.97263	0.97266	0.999999	7566	0	0.175	0.14179	0.28691	0.997591	2186	3	0.175
LmxM.19.0320.1	6	0.97268	0.97254	0.999999	7567	0	0.21923	0.016352	0.059928	0.885641	474	5	0.21923
LmxM.25.0850.1	6	0.97274	0.9726	0.999999	7568	0	0.33098	0.014295	0.053251	0.881732	426	5	0.33098
LmxM.27.2230.1	6	0.97281	0.97267	0.999999	7569	0	0.1899	0.22053	0.405	0.999999	2858	3	0.1899
LmxM.24.0030.1	6	0.97284	0.9727	0.999999	7570	0	0.13018	0.26409	0.45929	0.999999	3277	3	0.13018
LmxM.08.0130.1	6	0.97302	0.97289	0.999999	7571	0	0.067047	0.5679	0.7095	0.999999	5168	2	0.067047
LmxM.24.1880.1	6	0.97307	0.97294	0.999999	7572	0	0.24088	0.09201	0.23005	0.976538	1681	3	0.24088
LmxM.27.2080.1	6	0.97311	0.97299	0.999999	7573	0	0.039596	0.45262	0.62156	0.999999	4480	2	0.039596
LmxM.33.0770.1	6	0.97311	0.97299	0.999999	7574	0	0.19238	0.20611	0.38686	0.999999	2729	3	0.19238
LmxM.16.1480.1	6	0.97329	0.97317	0.999999	7575	0	0.048252	0.42837	0.60394	0.999999	4345	1	0.048252
LmxM.02.0380.1	6	0.9734	0.9733	0.999999	7576	0	0.070308	0.40566	0.58746	0.999999	4225	2	0.070308
LmxM.12.1340.1	6	0.97359	0.97349	0.999999	7577	0	0.31621	0.013091	0.049134	0.875427	395	4	0.31621
LmxM.04.0250.1	6	0.97364	0.97353	0.999999	7578	0	0.094036	0.33455	0.53746	0.999999	3814	2	0.094036
LmxM.15.0710.1	6	0.97386	0.97374	0.999999	7579	0	0.083957	0.05561	0.15302	0.95481	1147	2	0.083957
LmxM.36.2560.1	6	0.97386	0.97374	0.999999	7580	0	0.25903	0.0079196	0.031196	0.794866	286	5	0.25903
LmxM.32.2930.1	6	0.97393	0.97381	0.999999	7581	0	0.15943	0.27081	0.46767	0.999999	3324	3	0.15943
LmxM.30.2520.1	6	0.97395	0.97383	0.999999	7582	0	0.19288	0.10954	0.25925	0.980325	1903	3	0.19288
LmxM.33.3170.1	6	0.97398	0.97386	0.999999	7583	0	0.070625	0.22478	0.41042	0.999999	2896	2	0.070625
LmxM.33.4300.1	2	0.97406	0.97436	0.999999	7584	0	0.62653	0.012164	0.023044	0.738163	377	2	0.62653
LmxM.29.0450.1	3	0.97408	0.97394	0.999999	7585	0	0.33957	0.025922	0.065159	0.893098	648	3	0.33957
LmxM.24.1110.1	6	0.9741	0.97395	0.999999	7586	0	0.099773	0.25451	0.44739	0.999999	3179	2	0.099773
LmxM.30.1450.1-LmxM.30.1460.1	2	0.97412	0.97443	0.999999	7587	0	0.32401	0.025877	0.047659	0.868495	647	2	0.32401
LmxM.23.1450.1	6	0.97413	0.97398	0.999999	7588	0	0.28064	0.040639	0.11922	0.93066	932	4	0.28064
LmxM.33.3730.1	6	0.97423	0.97408	0.999999	7589	0	0.26473	0.053412	0.1481	0.95481	1111	4	0.26473
LmxM.29.3050.1	6	0.97429	0.97413	0.999999	7590	0	0.30578	0.032142	0.099427	0.916282	773	4	0.30578
LmxM.09.0340.1	6	0.97431	0.97415	0.999999	7591	0	0.57	8.6819e-05	0.00048345	0.109618	35	5	0.57
LmxM.20.0430.1	6	0.97436	0.97421	0.999999	7592	0	0.10945	0.29493	0.49721	0.999999	3526	3	0.10945
LmxM.14.0340.1	6	0.97446	0.97429	0.999999	7593	0	0.26289	0.01781	0.06462	0.891648	506	5	0.26289
LmxM.34.4160.1	4	0.97453	0.9747	0.999999	7594	0	0.30648	0.059733	0.13869	0.948946	1216	3	0.30648
LmxM.34.1280.1	4	0.9746	0.97475	0.999999	7595	0	0.12949	0.20116	0.33162	0.999999	2696	1	0.12949
LmxM.09.0940.1	6	0.97481	0.97466	0.999999	7596	0	0.26693	0.026749	0.086727	0.916282	672	4	0.26693
LmxM.08_29.2670.1	6	0.97484	0.97469	0.999999	7597	0	0.12509	0.52216	0.67388	0.999999	4896	2	0.12509
LmxM.29.1010.1	6	0.97487	0.97471	0.999999	7598	0	0.042418	0.41778	0.59611	0.999999	4291	2	0.042418
LmxM.08_29.1240.1	6	0.97493	0.97479	0.999999	7599	0	0.24663	0.018677	0.066781	0.905442	517	3	0.24663
LmxM.12.0370.1	6	0.97504	0.9749	0.999999	7600	0	0.15166	0.091906	0.22987	0.976538	1679	4	0.15166
LmxM.09.0910.1-LmxM.09.0920.1-LmxM.09.0930.1	5	0.97518	0.97531	0.999999	7601	0	0.48949	0.0090066	0.031816	0.794866	302	4	0.48949
LmxM.08_29.2430.1	6	0.97532	0.97521	0.999999	7602	0	0.13686	0.10313	0.25056	0.980325	1825	3	0.13686
LmxM.25.2330.1	6	0.97536	0.97525	0.999999	7603	0	0.19074	0.061018	0.16476	0.958873	1238	3	0.19074
LmxM.05.0490.1	2	0.97536	0.97562	0.999999	7604	0	0.33493	0.024635	0.045475	0.865757	618	2	0.33493
LmxM.26.0310.1	6	0.97544	0.97534	0.999999	7605	0	0.37453	0.0092197	0.035806	0.830974	306	4	0.37453
LmxM.33.1155.1	2	0.97563	0.97589	0.999999	7606	0	0.72916	0.013827	0.026103	0.768125	414	2	0.72916
LmxM.18.0090.1	6	0.97591	0.9758	0.999999	7607	0	0.33895	0.0040756	0.017228	0.721184	168	4	0.33895
LmxM.36.5410.1	6	0.97609	0.97598	0.999999	7608	0	0.26575	0.074485	0.19387	0.974588	1433	4	0.26575
LmxM.36.1950.1	6	0.97616	0.97605	0.999999	7609	0	0.023645	0.55832	0.70191	0.999999	5117	1	0.023645
LmxM.22.0810.1	5	0.97626	0.97635	0.999999	7610	0	0.47715	0.0034825	0.014651	0.690128	152	3	0.47715
LmxM.34.2020.1	5	0.9767	0.97683	0.999999	7611	0	0.067307	0.24614	0.41969	0.999999	3099	2	0.067307
LmxM.10.0370.1	2	0.97673	0.977	0.999999	7612	0	0.50113	0.023269	0.043026	0.856241	596	2	0.50113
LmxM.32.1050.1	6	0.97681	0.97671	0.999999	7613	0	0.41572	0.0053113	0.02181	0.721184	217	4	0.41572
LmxM.20.0540.1	2	0.97682	0.97709	0.999999	7614	0	0.49214	0.02318	0.042886	0.856241	593	2	0.49214
LmxM.20.1260.1	6	0.97683	0.97673	0.999999	7615	0	0.22105	0.07661	0.19837	0.974588	1467	4	0.22105
LmxM.28.2370.1	6	0.97687	0.97678	0.999999	7616	0	0.23214	0.070726	0.18579	0.974588	1382	4	0.23214
LmxM.20.0370.1	6	0.9769	0.97682	0.999999	7617	0	0.11993	0.20907	0.39059	0.999999	2761	3	0.11993
LmxM.09.0345.1	6	0.9771	0.97705	0.999999	7618	0	0.086235	0.77245	0.82105	0.999999	6134	1	0.086235
LmxM.32.2500.1	6	0.97734	0.9773	0.999999	7619	0	0.087555	0.32443	0.53044	0.999999	3747	2	0.087555
LmxM.26.1830.1	6	0.9774	0.97735	0.999999	7620	0	0.30918	0.015258	0.056381	0.881732	448	5	0.30918
LmxM.28.2700.1	6	0.9774	0.97735	0.999999	7621	0	0.30879	0.0077608	0.030593	0.794866	282	5	0.30879
LmxM.11.1380.1	6	0.97746	0.97742	0.999999	7622	0	0.15928	0.24909	0.44068	0.999999	3129	3	0.15928
LmxM.10.1080.1	6	0.97748	0.97744	0.999999	7623	0	-0.0034868	0.47663	0.63936	0.999999	4627	2	-0.0034868
LmxM.15.0350.1	5	0.97752	0.97766	0.999999	7624	0	0.098227	0.010137	0.035124	0.827144	331	2	0.098227
LmxM.29.2420.1	4	0.97759	0.97772	0.999999	7625	0	0.2777	0.049697	0.11896	0.93066	1063	3	0.2777
LmxM.26.0020.1	1	0.97761	0.97757	0.999999	7626	0	0.87739	0.022386	0.022381	0.729244	577	1	0.87739
LmxM.28.1120.1	1	0.97764	0.97759	0.999999	7627	0	0.67998	0.022361	0.022351	0.729244	576	1	0.67998
LmxM.25.2340.1	3	0.97766	0.97744	0.999999	7628	0	0.27051	0.022344	0.056688	0.881732	575	3	0.27051
LmxM.27.2110.1	6	0.97778	0.97776	0.999999	7629	0	0.26263	0.042454	0.12333	0.93066	963	4	0.26263
LmxM.17.1000.1	6	0.97794	0.97794	0.999999	7630	0	0.18037	0.047799	0.13548	0.94671	1041	4	0.18037
LmxM.10.0330.1	6	0.97809	0.97813	0.999999	7631	0	0.46635	0.00024289	0.0013268	0.223082	43	5	0.46635
Non-target-147	5	0.9781	0.97826	0.999999	7632	0	0.13781	0.62512	0.71559	0.999999	5510	1	0.13781
LmxM.18.0690.1	6	0.97817	0.97822	0.999999	7633	0	0.24871	0.012071	0.045593	0.865757	373	4	0.24871
Non-target-37	5	0.97822	0.97838	0.999999	7634	0	0.38487	0.013818	0.045502	0.865757	412	4	0.38487
LmxM.14.0700.1	6	0.97823	0.97829	0.999999	7635	0	0.055753	0.18385	0.35785	0.999999	2550	2	0.055753
LmxM.17.0730.1	6	0.97828	0.97834	0.999999	7636	0	0.090737	0.026499	0.086132	0.916282	662	3	0.090737
LmxM.19.0870.1	4	0.9784	0.97856	0.999999	7637	0	0.19262	0.35515	0.49657	0.999999	3920	2	0.19262
LmxM.13.0950.1	6	0.97845	0.97853	0.999999	7638	0	0.41942	0.004814	0.020015	0.721184	197	5	0.41942
LmxM.11.1120.1	4	0.97852	0.97869	0.999999	7639	0	0.17834	0.26206	0.39689	0.999999	3258	2	0.17834
LmxM.36.3630.1	6	0.97854	0.9786	0.999999	7640	0	0.071453	0.69788	0.79137	0.999999	5830	1	0.071453
LmxM.25.1910.1	6	0.97855	0.97861	0.999999	7641	0	0.19148	0.089209	0.22432	0.976538	1649	4	0.19148
LmxM.18.0140.1	5	0.97864	0.97877	0.999999	7642	0	0.1008	0.21901	0.39655	0.999999	2849	2	0.1008
LmxM.29.1220.1	6	0.97871	0.97877	0.999999	7643	0	0.16596	0.21689	0.40035	0.999999	2828	3	0.16596
LmxM.11.0230.1	6	0.97887	0.97893	0.999999	7644	0	0.012532	0.69345	0.78979	0.999999	5814	1	0.012532
LmxM.32.1840.1	6	0.97902	0.97908	0.999999	7645	0	0.43619	0.0040398	0.017085	0.721184	166	4	0.43619
LmxM.06.0020.1	3	0.97931	0.97903	0.999999	7646	0	0.22793	0.02069	0.052817	0.881732	549	3	0.22793
LmxM.15.0260.1	6	0.97952	0.97961	0.999999	7647	0	0.041886	0.36854	0.56112	0.999999	4004	2	0.041886
Non-target-180	5	0.97953	0.97963	0.999999	7648	0	0.0673	0.48538	0.63179	0.999999	4687	2	0.0673
LmxM.31.3700.1	6	0.97955	0.97964	0.999999	7649	0	0.21771	0.12646	0.28227	0.994285	2055	3	0.21771
LmxM.34.0970.1	6	0.97962	0.97971	0.999999	7650	0	0.098991	0.41539	0.59443	0.999999	4280	2	0.098991
LmxM.04.0180.1	5	0.97965	0.97974	0.999999	7651	0	0.052395	0.31684	0.4809	0.999999	3703	2	0.052395
LmxM.29.1940.1	1	0.97972	0.97968	0.999999	7652	0	0.67141	0.020281	0.020273	0.721184	539	1	0.67141
LmxM.30.1165.1	3	0.97978	0.97951	0.999999	7653	0	0.45562	0.020218	0.051731	0.881732	538	3	0.45562
LmxM.07.0670.1	2	0.9798	0.97996	0.999999	7654	0	0.41066	0.020197	0.037565	0.83635	537	2	0.41066
LmxM.21.1600.1	4	0.97994	0.98012	0.999999	7655	0	0.22694	0.10361	0.22085	0.976538	1833	3	0.22694
LmxM.36.2770.1	6	0.98007	0.98012	0.999999	7656	0	0.097188	0.087985	0.22175	0.976538	1628	2	0.097188
LmxM.18.0760.1	1	0.98015	0.9801	0.999999	7657	0	0.67359	0.019849	0.01983	0.721184	530	1	0.67359
LmxM.04.0440.1	6	0.98033	0.98037	0.999999	7658	0	0.098095	0.58441	0.72249	0.999999	5265	2	0.098095
LmxM.26.0840.1	6	0.98041	0.98044	0.999999	7659	0	0.26056	0.063116	0.16939	0.960588	1273	4	0.26056
LmxM.32.0270.1	4	0.98049	0.9807	0.999999	7660	0	0.15328	0.22162	0.35351	0.999999	2872	2	0.15328
LmxM.28.2970.1	5	0.98053	0.98058	0.999999	7661	0	0.17034	0.18283	0.34902	0.999999	2541	3	0.17034
LmxM.30.0480.1-LmxM.30.0480b.1	6	0.98068	0.9807	0.999999	7662	0	0.30336	0.0061724	0.02496	0.761862	236	5	0.30336
LmxM.36.2890.1	6	0.98069	0.98071	0.999999	7663	0	0.16594	0.33458	0.53747	0.999999	3815	2	0.16594
LmxM.34.3650.1	6	0.98072	0.98073	0.999999	7664	0	0.13241	0.6179	0.74951	0.999999	5468	2	0.13241
LmxM.34.2440.1	2	0.98075	0.98093	0.999999	7665	0	0.58501	0.019253	0.035929	0.831293	523	2	0.58501
LmxM.36.2940.1	6	0.9809	0.98093	0.999999	7666	0	0.20281	0.11341	0.26451	0.980325	1940	3	0.20281
LmxM.36.3330.1	6	0.98091	0.98094	0.999999	7667	0	0.26193	0.036959	0.11061	0.925455	863	4	0.26193
LmxM.10.0050.1	6	0.98094	0.98097	0.999999	7668	0	0.053814	0.5489	0.69448	0.999999	5056	2	0.053814
LmxM.33.4530.1	6	0.98104	0.98106	0.999999	7669	0	0.17577	0.082757	0.21111	0.975675	1561	3	0.17577
LmxM.14.0530.1	6	0.98128	0.98127	0.999999	7670	0	0.40748	0.004499	0.018861	0.721184	183	4	0.40748
LmxM.14.0460.1	4	0.9813	0.98147	0.999999	7671	0	0.28926	0.026611	0.071669	0.916282	667	3	0.28926
LmxM.21.0270.1	6	0.98134	0.98134	0.999999	7672	0	0.13571	0.17053	0.34065	0.999999	2437	2	0.13571
LmxM.26.0400.1	6	0.98138	0.98138	0.999999	7673	0	0.17234	0.28425	0.48417	0.999999	3436	3	0.17234
LmxM.23.0845.1	6	0.98145	0.98145	0.999999	7674	0	0.072474	0.33392	0.537	0.999999	3810	2	0.072474
LmxM.11.0120.1	5	0.98146	0.98152	0.999999	7675	0	0.24073	0.060326	0.15445	0.95481	1221	3	0.24073
LmxM.13.1410.1	6	0.98153	0.98154	0.999999	7676	0	0.45087	0.0011932	0.0060203	0.520121	80	4	0.45087
LmxM.08.0790.1	4	0.98153	0.9817	0.999999	7677	0	0.15207	0.17258	0.30095	0.999999	2463	2	0.15207
LmxM.01.0560.1	6	0.98162	0.98162	0.999999	7678	0	0.13172	0.067929	0.17986	0.970294	1347	3	0.13172
Non-target-67	5	0.98182	0.98186	0.999999	7679	0	0.12756	0.29347	0.46051	0.999999	3508	1	0.12756
LmxM.08.0490.1	2	0.98185	0.98201	0.999999	7680	0	0.34248	0.018153	0.034003	0.816757	515	2	0.34248
LmxM.32.2160.1	3	0.98198	0.98181	0.999999	7681	0	0.43695	0.018016	0.046364	0.865757	512	3	0.43695
LmxM.14.0900.1	6	0.98206	0.98208	0.999999	7682	0	0.55959	5.9893e-05	0.00034372	0.080227	33	4	0.55959
LmxM.34.5340.1	3	0.98212	0.98197	0.999999	7683	0	0.45429	0.017878	0.046056	0.865757	508	3	0.45429
LmxM.08.0760.1-LmxM.30.0452c.1	5	0.98218	0.98222	0.999999	7684	0	0.34568	0.010659	0.036653	0.83635	343	4	0.34568
LmxM.34.1560.1	6	0.98226	0.98226	0.999999	7685	0	0.2255	0.077601	0.2004	0.974588	1479	3	0.2255
LmxM.21.0030.1	2	0.98252	0.98266	0.999999	7686	0	0.47753	0.017476	0.032786	0.808053	492	2	0.47753
LmxM.09.0270.1	6	0.98266	0.98262	0.999999	7687	0	0.13606	0.11613	0.26829	0.98334	1972	3	0.13606
LmxM.16.1200.1	6	0.98268	0.98264	0.999999	7688	0	0.15197	0.19495	0.37233	0.999999	2644	3	0.15197
LmxM.36.2620.1	6	0.98269	0.98266	0.999999	7689	0	0.31049	0.022208	0.075588	0.916282	572	4	0.31049
LmxM.28.2860.1	1	0.98274	0.98276	0.999999	7690	0	0.82732	0.017262	0.017165	0.721184	489	1	0.82732
LmxM.30.0230.1	6	0.9829	0.98285	0.999999	7691	0	0.27043	0.081811	0.20914	0.975675	1547	4	0.27043
LmxM.33.4240.1	6	0.98294	0.98288	0.999999	7692	0	0.06227	0.18453	0.35876	0.999999	2559	2	0.06227
LmxM.23.0520.1	3	0.98313	0.98296	0.999999	7693	0	0.43203	0.016874	0.043674	0.856241	481	3	0.43203
LmxM.26.0160.1	6	0.98314	0.9831	0.999999	7694	0	0.17426	0.086332	0.21832	0.976538	1603	4	0.17426
LmxM.21.0410.1	6	0.98316	0.98311	0.999999	7695	0	0.32477	0.0075103	0.029676	0.788917	271	4	0.32477
LmxM.32.2030.1	6	0.98317	0.98312	0.999999	7696	0	0.32859	0.021937	0.074918	0.916282	569	4	0.32859
LmxM.28.1150.1	6	0.98325	0.98322	0.999999	7697	0	0.34217	0.030437	0.095457	0.916282	738	4	0.34217
LmxM.04.0210.1	2	0.98347	0.9836	0.999999	7698	0	0.64475	0.012114	0.022953	0.738163	376	2	0.64475
LmxM.30.1720.1	6	0.98348	0.98348	0.999999	7699	0	0.17654	0.19194	0.36842	0.999999	2616	3	0.17654
LmxM.17.1060.1	6	0.98357	0.98357	0.999999	7700	0	0.12744	0.22683	0.41298	0.999999	2914	3	0.12744
LmxM.32.3050.1	6	0.9841	0.9841	0.999999	7701	0	0.23263	0.047457	0.13469	0.945737	1038	4	0.23263
LmxM.27.1540.1	3	0.98413	0.98401	0.999999	7702	0	0.52017	0.015871	0.041107	0.853928	462	3	0.52017
LmxM.36.0710.1	6	0.98413	0.98414	0.999999	7703	0	0.1781	0.10771	0.25678	0.980325	1883	3	0.1781
LmxM.36.2900.1	6	0.98415	0.98416	0.999999	7704	0	0.39753	0.009735	0.037642	0.83635	318	5	0.39753
LmxM.13.0740.1	6	0.98415	0.98416	0.999999	7705	0	0.16085	0.25566	0.44883	0.999999	3193	3	0.16085
LmxM.27.1600.1	4	0.98427	0.98444	0.999999	7706	0	0.32756	0.037868	0.094982	0.916282	885	3	0.32756
LmxM.36.4490.1	6	0.98436	0.98437	0.999999	7707	0	0.077483	0.36727	0.5602	0.999999	3995	2	0.077483
LmxM.34.4430.1	6	0.98445	0.98445	0.999999	7708	0	0.045213	0.4551	0.62335	0.999999	4495	2	0.045213
LmxM.20.1440.1	2	0.98464	0.98477	0.999999	7709	0	0.57587	0.015358	0.028851	0.786844	451	2	0.57587
LmxM.07.0750.1	6	0.98477	0.98476	0.999999	7710	0	0.073405	0.46661	0.63201	0.999999	4567	1	0.073405
LmxM.22.1650.1	4	0.98477	0.98492	0.999999	7711	0	0.17758	0.3984	0.54302	0.999999	4181	2	0.17758
LmxM.08_29.2800.1	6	0.98506	0.98509	0.999999	7712	0	0.12762	0.027903	0.089445	0.916282	696	3	0.12762
LmxM.06.0070.1	6	0.9851	0.98513	0.999999	7713	0	0.31018	0.016285	0.059717	0.884171	473	5	0.31018
LmxM.36.6230.1	3	0.98522	0.98512	0.999999	7714	0	0.27228	0.014784	0.038406	0.83635	437	3	0.27228
LmxM.28.1790.1	6	0.9853	0.98534	0.999999	7715	0	0.32387	0.074471	0.19383	0.974588	1432	4	0.32387
LmxM.20.1060.1	6	0.98551	0.98552	0.999999	7716	0	0.13313	0.21131	0.39331	0.999999	2782	3	0.13313
LmxM.34.3590.1	6	0.98566	0.98567	0.999999	7717	0	0.34073	0.010806	0.041333	0.853928	349	5	0.34073
LmxM.08_29.1140.1	5	0.98566	0.98568	0.999999	7718	0	0.25174	0.041785	0.11974	0.93066	949	3	0.25174
LmxM.29.3010.1	6	0.98593	0.98596	0.999999	7719	0	0.12449	0.5476	0.69343	0.999999	5047	2	0.12449
LmxM.13.1110.1	6	0.98609	0.98611	0.999999	7720	0	0.17938	0.095831	0.23777	0.980325	1736	4	0.17938
Non-target-48	5	0.98624	0.98629	0.999999	7721	0	0.39284	0.0076142	0.02777	0.774136	274	4	0.39284
LmxM.06.1080.1	3	0.98625	0.98608	0.999999	7722	0	0.26151	0.013755	0.035811	0.830974	411	3	0.26151
LmxM.10.0220.1	6	0.98629	0.9863	0.999999	7723	0	0.27312	0.042367	0.12313	0.93066	960	4	0.27312
LmxM.25.2410.1	6	0.98638	0.9864	0.999999	7724	0	0.41159	0.0051374	0.021222	0.721184	206	5	0.41159
LmxM.14.1110.1	6	0.98641	0.98643	0.999999	7725	0	0.13726	0.31655	0.52339	0.999999	3700	3	0.13726
LmxM.04.0540.1	6	0.98642	0.98644	0.999999	7726	0	0.36009	0.0058378	0.023734	0.744472	231	4	0.36009
LmxM.22.0360.1	6	0.98648	0.98652	0.999999	7727	0	0.47864	0.0026378	0.011864	0.62769	134	5	0.47864
LmxM.08.0510.1	6	0.98656	0.98659	0.999999	7728	0	0.24423	0.033595	0.10284	0.916282	808	4	0.24423
LmxM.26.0230.1	6	0.98674	0.98677	0.999999	7729	0	0.24436	0.042817	0.12412	0.93066	969	4	0.24436
LmxM.32.2290.1	6	0.98685	0.98687	0.999999	7730	0	0.45003	0.0037029	0.015854	0.702887	161	5	0.45003
LmxM.08_29.1590.1	6	0.98689	0.9869	0.999999	7731	0	0.21606	0.038095	0.11339	0.925455	889	4	0.21606
LmxM.29.0805.1	4	0.98692	0.98693	0.999999	7732	0	0.23158	0.071245	0.16088	0.95481	1392	3	0.23158
LmxM.16.0900.1	6	0.98702	0.98704	0.999999	7733	0	0.28173	0.017677	0.064225	0.891648	500	3	0.28173
LmxM.29.1790.1	6	0.98706	0.98708	0.999999	7734	0	0.072639	0.22797	0.41436	0.999999	2928	2	0.072639
Non-target-88	5	0.98721	0.98726	0.999999	7735	0	0.33229	0.017809	0.05677	0.881732	505	4	0.33229
LmxM.31.3240.1	6	0.98723	0.98725	0.999999	7736	0	0.25656	0.0078876	0.03107	0.794866	284	5	0.25656
LmxM.13.1180.1	4	0.98737	0.98733	0.999999	7737	0	0.22715	0.070427	0.15931	0.95481	1378	3	0.22715
Non-target-149	5	0.98746	0.98753	0.999999	7738	0	0.32065	0.014056	0.046186	0.865757	418	4	0.32065
LmxM.36.6450.1	6	0.98752	0.98755	0.999999	7739	0	0.35952	0.0020593	0.0096371	0.602206	115	3	0.35952
LmxM.34.1240.1	6	0.98754	0.98757	0.999999	7740	0	0.13445	0.3104	0.51603	0.999999	3647	3	0.13445
LmxM.10.0350.1	6	0.98759	0.98763	0.999999	7741	0	0.22752	0.053843	0.14908	0.95481	1117	4	0.22752
LmxM.25.2375.1	1	0.98771	0.98771	0.999999	7742	0	0.76161	0.01229	0.012107	0.632133	379	1	0.76161
LmxM.24.1040.1	6	0.98772	0.98776	0.999999	7743	0	0.20028	0.17532	0.3468	0.999999	2483	3	0.20028
LmxM.09.0440.1	6	0.98789	0.98793	0.999999	7744	0	0.3295	0.017023	0.062141	0.891648	483	4	0.3295
LmxM.30.0250.1	6	0.98792	0.98797	0.999999	7745	0	0.24064	0.12269	0.27718	0.98824	2026	3	0.24064
LmxM.34.3530.1	6	0.98799	0.98804	0.999999	7746	0	0.36164	0.030047	0.094525	0.916282	730	4	0.36164
LmxM.32.3260.1	6	0.98802	0.98806	0.999999	7747	0	0.17225	0.17636	0.34818	0.999999	2497	3	0.17225
LmxM.28.1600.1	6	0.9881	0.98813	0.999999	7748	0	0.25003	0.013378	0.050083	0.876303	403	5	0.25003
LmxM.28.1890.1	6	0.98824	0.98828	0.999999	7749	0	0.22143	0.038406	0.11405	0.925455	898	4	0.22143
LmxM.14.0391.1	1	0.98827	0.98831	0.999999	7750	0	0.71981	0.011732	0.011531	0.622516	368	1	0.71981
LmxM.29.3030.1	6	0.98836	0.98839	0.999999	7751	0	0.23383	0.093028	0.23206	0.976888	1699	4	0.23383
LmxM.06.0330.1	6	0.98839	0.98841	0.999999	7752	0	0.16119	0.18832	0.36378	0.999999	2588	3	0.16119
LmxM.27.0030.1	2	0.98841	0.9886	0.999999	7753	0	0.42427	0.011592	0.02194	0.722485	366	2	0.42427
LmxM.29.1840.1	6	0.98847	0.98849	0.999999	7754	0	0.22504	0.099382	0.24485	0.980325	1774	3	0.22504
LmxM.17.0060.1	6	0.98854	0.98856	0.999999	7755	0	0.19675	0.017988	0.065074	0.893098	509	3	0.19675
LmxM.36.0130.1	6	0.98855	0.98856	0.999999	7756	0	0.21973	0.04458	0.12814	0.932831	995	4	0.21973
LmxM.36.2060.1	6	0.9889	0.98891	0.999999	7757	0	0.30996	0.031122	0.09709	0.916282	749	4	0.30996
LmxM.06.0940.1	6	0.98908	0.98907	0.999999	7758	0	0.095475	0.53964	0.68747	0.999999	5006	2	0.095475
LmxM.11.0760.1-LmxM.11.0770.1	1	0.98918	0.98923	0.999999	7759	0	0.89852	0.010819	0.010641	0.608946	350	1	0.89852
LmxM.32.1680.1	6	0.98923	0.98924	0.999999	7760	0	0.144	0.30164	0.50524	0.999999	3577	2	0.144
LmxM.22.0980.1	2	0.98925	0.98944	0.999999	7761	0	0.78882	0.010745	0.02033	0.721184	346	2	0.78882
LmxM.31.0985.1	5	0.98928	0.98944	0.999999	7762	0	0.37303	0.033299	0.098238	0.916282	799	3	0.37303
LmxM.36.6420.1	3	0.98943	0.98931	0.999999	7763	0	0.3749	0.010566	0.027801	0.774136	341	3	0.3749
LmxM.34.2780.1	3	0.98949	0.98936	0.999999	7764	0	0.49383	0.010513	0.02769	0.774136	339	3	0.49383
LmxM.13.1350.1	6	0.98952	0.98955	0.999999	7765	0	0.21758	0.015652	0.057647	0.881732	456	5	0.21758
LmxM.29.1690.1	6	0.9896	0.98963	0.999999	7766	0	0.099334	0.49799	0.65531	0.999999	4749	2	0.099334
LmxM.29.1860.1	6	0.9896	0.98963	0.999999	7767	0	0.35407	0.0036398	0.015616	0.701663	158	5	0.35407
LmxM.13.0700.1	6	0.98963	0.98965	0.999999	7768	0	0.23941	0.027555	0.088634	0.916282	687	4	0.23941
LmxM.14.1090.1	6	0.98974	0.98976	0.999999	7769	0	0.14463	0.30227	0.50598	0.999999	3581	3	0.14463
LmxM.29.2920.1	6	0.98983	0.98986	0.999999	7770	0	0.1307	0.36696	0.55998	0.999999	3988	2	0.1307
LmxM.32.2110.1	4	0.98985	0.98987	0.999999	7771	0	0.54321	0.0051936	0.01798	0.721184	211	4	0.54321
LmxM.29.1810.1	6	0.98994	0.98994	0.999999	7772	0	0.52553	4.3776e-05	0.0002464	0.063079	31	5	0.52553
LmxM.28.1950.1	6	0.99007	0.99007	0.999999	7773	0	0.22386	0.02239	0.0761	0.916282	578	4	0.22386
LmxM.31.0670.1	5	0.99012	0.9903	0.999999	7774	0	0.57803	0.0023585	0.010049	0.608946	123	4	0.57803
LmxM.20.1450.1	6	0.99014	0.99014	0.999999	7775	0	0.14672	0.31448	0.52093	0.999999	3676	3	0.14672
LmxM.33.4050.1	6	0.99017	0.99018	0.999999	7776	0	0.29041	0.041326	0.12074	0.93066	943	4	0.29041
LmxM.14.0640.1	6	0.99023	0.99024	0.999999	7777	0	0.17571	0.061753	0.16638	0.960588	1252	3	0.17571
LmxM.13.1700.1	6	0.99028	0.99032	0.999999	7778	0	0.18657	0.025211	0.083047	0.916282	629	3	0.18657
LmxM.33.1420.1	4	0.99038	0.9904	0.999999	7779	0	0.34413	0.0096195	0.032383	0.805627	316	4	0.34413
LmxM.33.0610.1	6	0.9905	0.99054	0.999999	7780	0	0.36962	0.010264	0.0395	0.841146	334	4	0.36962
LmxM.34.1000.1	4	0.99054	0.99056	0.999999	7781	0	0.27998	0.0094553	0.031851	0.794866	311	4	0.27998
LmxM.26.1210.1	4	0.99059	0.99061	0.999999	7782	0	0.39044	0.0094077	0.031702	0.794866	310	4	0.39044
LmxM.20.1180.1-LmxM.20.1185.1	7	0.99069	0.99064	0.999999	7783	0	0.077059	0.38758	0.60317	0.999999	4119	3	0.077059
LmxM.06.1070.1	5	0.99073	0.99089	0.999999	7784	0	0.30702	0.016834	0.054017	0.881732	480	4	0.30702
LmxM.26.1440.1	6	0.99074	0.99079	0.999999	7785	0	0.18266	0.088498	0.2228	0.976538	1638	3	0.18266
LmxM.08_29.2570.1	4	0.99078	0.9908	0.999999	7786	0	0.15578	0.0092222	0.031071	0.794866	307	4	0.15578
LmxM.30.2400.1	6	0.99093	0.99095	0.999999	7787	0	0.19113	0.2849	0.485	0.999999	3440	3	0.19113
LmxM.08_29.1710.1	6	0.99096	0.99099	0.999999	7788	0	0.3422	0.014372	0.053492	0.881732	428	4	0.3422
LmxM.18.0130.1	6	0.99117	0.99123	0.999999	7789	0	0.18619	0.051053	0.14269	0.950828	1081	4	0.18619
LmxM.15.0550.1	6	0.99122	0.99129	0.999999	7790	0	0.094808	0.12102	0.27493	0.987753	2010	2	0.094808
LmxM.21.0901.1	6	0.9913	0.99138	0.999999	7791	0	0.16148	0.13339	0.29155	0.999999	2117	3	0.16148
LmxM.07.0110.1	5	0.99133	0.99147	0.999999	7792	0	0.43308	0.0025331	0.010742	0.608946	130	4	0.43308
LmxM.36.2960.1	4	0.99137	0.99141	0.999999	7793	0	0.8794	2.5574e-05	0.00010542	0.032559	26	4	0.8794
LmxM.25.0860.1	6	0.99145	0.99153	0.999999	7794	0	0.45429	0.0034723	0.015018	0.696978	151	4	0.45429
LmxM.36.1940.1	6	0.99152	0.99158	0.999999	7795	0	0.27786	0.014189	0.052875	0.881732	422	5	0.27786
LmxM.31.1390.1	6	0.99162	0.99168	0.999999	7796	0	0.70296	3.9455e-06	1.4347e-05	0.006326	18	4	0.70296
LmxM.32.2230.1	6	0.99168	0.99174	0.999999	7797	0	0.26151	0.051645	0.14404	0.950828	1085	4	0.26151
LmxM.36.6170.1	6	0.9917	0.99175	0.999999	7798	0	0.2397	0.009852	0.038036	0.83635	321	5	0.2397
LmxM.33.1480.1	6	0.99175	0.99183	0.999999	7799	0	0.055853	0.3257	0.53132	0.999999	3757	2	0.055853
LmxM.30.0450c.1	4	0.99179	0.9918	0.999999	7800	0	0.27688	0.0082112	0.02791	0.774441	290	4	0.27688
LmxM.08_29.1575.1	6	0.99215	0.99222	0.999999	7801	0	0.35103	0.01519	0.056173	0.881732	446	5	0.35103
LmxM.12.1280.1	6	0.99232	0.99237	0.999999	7802	0	0.33464	0.00073639	0.0037896	0.417698	68	5	0.33464
LmxM.23.0430.1	6	0.99253	0.99256	0.999999	7803	0	0.27025	0.061258	0.16529	0.958873	1246	4	0.27025
LmxM.34.4540.1	6	0.99255	0.99258	0.999999	7804	0	0.19143	0.081072	0.20761	0.975675	1532	4	0.19143
LmxM.10.0190.1	6	0.99262	0.99265	0.999999	7805	0	0.29263	0.00052683	0.0027815	0.367904	58	3	0.29263
LmxM.15.0070.1	3	0.99273	0.99261	0.999999	7806	0	0.29982	0.0072746	0.019306	0.721184	263	3	0.29982
LmxM.13.0510.1	2	0.99279	0.99295	0.999999	7807	0	0.44076	0.0072105	0.013724	0.676496	259	2	0.44076
LmxM.05.0640.1	6	0.99287	0.99287	0.999999	7808	0	0.18819	0.029092	0.092312	0.916282	712	3	0.18819
LmxM.11.0440.1	3	0.9929	0.99278	0.999999	7809	0	0.44779	0.0071017	0.018866	0.721184	257	3	0.44779
LmxM.09.0003.1	3	0.99294	0.99283	0.999999	7810	0	0.4052	0.0070568	0.018755	0.721184	255	3	0.4052
LmxM.36.1040.1	5	0.99295	0.99303	0.999999	7811	0	0.25629	0.11549	0.24546	0.980325	1966	3	0.25629
LmxM.09.0990.1	6	0.99298	0.99298	0.999999	7812	0	0.16807	0.09957	0.24521	0.980325	1775	4	0.16807
LmxM.23.0355.1	6	0.99299	0.993	0.999999	7813	0	0.22451	0.088697	0.22319	0.976538	1640	4	0.22451
LmxM.17.0725.1	1	0.99304	0.99309	0.999999	7814	0	0.81293	0.0069631	0.0068575	0.533178	254	1	0.81293
LmxM.33.4280.1	6	0.99304	0.99303	0.999999	7815	0	0.25159	0.066165	0.17611	0.964339	1321	4	0.25159
LmxM.26.2490.1	6	0.99306	0.99306	0.999999	7816	0	0.20824	0.16544	0.33398	0.999999	2393	3	0.20824
LmxM.09.0390.1	6	0.99338	0.99334	0.999999	7817	0	0.73717	5.5329e-07	3.119e-06	0.00231	10	4	0.73717
LmxM.21.0120.1	6	0.99339	0.99336	0.999999	7818	0	0.26481	0.021837	0.074644	0.916282	567	3	0.26481
LmxM.13.0710.1	6	0.99355	0.99352	0.999999	7819	0	0.2628	0.029149	0.092414	0.916282	713	3	0.2628
LmxM.15.1150.1	1	0.99359	0.99368	0.999999	7820	0	0.85353	0.0064051	0.0063235	0.521502	241	1	0.85353
Non-target-22	5	0.99373	0.99377	0.999999	7821	0	0.29701	0.013582	0.044848	0.863873	408	4	0.29701
LmxM.01.0730.1	6	0.99381	0.9938	0.999999	7822	0	0.31425	0.0083219	0.032637	0.806869	291	3	0.31425
LmxM.30.0760.1-LmxM.30.0771.1	6	0.99387	0.99386	0.999999	7823	0	0.32906	0.0072897	0.028944	0.786844	264	4	0.32906
LmxM.34.2630.1	6	0.99399	0.99397	0.999999	7824	0	0.28386	0.059172	0.16074	0.95481	1203	4	0.28386
LmxM.15.0910.1	6	0.99403	0.99403	0.999999	7825	0	0.18954	0.078384	0.20193	0.974902	1492	4	0.18954
LmxM.24.1130.1	6	0.99404	0.99405	0.999999	7826	0	0.25534	0.067287	0.17852	0.969005	1337	4	0.25534
LmxM.14.0405.1	5	0.99415	0.99419	0.999999	7827	0	0.17037	0.16596	0.3237	0.999999	2399	3	0.17037
LmxM.29.2050.1	4	0.99417	0.99418	0.999999	7828	0	0.37211	0.0058263	0.020097	0.721184	229	4	0.37211
LmxM.19.0190.1	6	0.99429	0.99429	0.999999	7829	0	0.26251	0.006558	0.026346	0.768125	246	5	0.26251
LmxM.36.0730.1	4	0.99449	0.99447	0.999999	7830	0	0.34252	0.005513	0.01906	0.721184	223	4	0.34252
LmxM.31.1875.1	4	0.99462	0.9946	0.999999	7831	0	0.39221	0.0053777	0.01859	0.721184	221	4	0.39221
LmxM.06.0150.1	2	0.99465	0.9947	0.999999	7832	0	0.45152	0.0053464	0.010343	0.608946	220	2	0.45152
LmxM.34.0460.1	6	0.99467	0.99462	0.999999	7833	0	0.44754	0.0017183	0.0083184	0.574042	102	5	0.44754
LmxM.07.0210.1	4	0.99469	0.99469	0.999999	7834	0	0.21932	0.0053115	0.018379	0.721184	218	4	0.21932
LmxM.13.1220.1	6	0.99471	0.99466	0.999999	7835	0	0.17366	0.19714	0.37524	0.999999	2667	3	0.17366
LmxM.08_29.2720.1	1	0.99481	0.99491	0.999999	7836	0	0.75485	0.0051875	0.0050846	0.494758	210	1	0.75485
LmxM.24.0840.1	6	0.9949	0.99487	0.999999	7837	0	0.37874	0.020465	0.071265	0.916282	543	4	0.37874
LmxM.04.0690.1	6	0.99496	0.99493	0.999999	7838	0	0.38563	0.0017084	0.0082685	0.574042	101	5	0.38563
LmxM.36.3600.1	6	0.99511	0.99509	0.999999	7839	0	0.20642	0.06262	0.16825	0.960588	1267	4	0.20642
LmxM.29.1000.1	6	0.99514	0.99513	0.999999	7840	0	0.30984	0.0080518	0.031676	0.794866	289	5	0.30984
LmxM.13.1260.1	4	0.99522	0.99521	0.999999	7841	0	0.22651	0.0047761	0.01654	0.721184	195	4	0.22651
LmxM.08_29.0110.1	12	0.99532	0.99531	0.999999	7842	0	0.53063	7.9833e-07	8.1094e-06	0.004022	11	11	0.53063
LmxM.27.0140.1	3	0.99532	0.99521	0.999999	7843	0	0.42116	0.0046798	0.012665	0.64019	188	3	0.42116
LmxM.36.0300.1	6	0.99536	0.99536	0.999999	7844	0	0.35338	0.0016104	0.0078418	0.570942	97	5	0.35338
LmxM.22.1320.1	12	0.9954	0.99541	0.999999	7845	0	0.11113	0.18299	0.44326	0.999999	2543	5	0.11113
LmxM.36.5210.1	6	0.99541	0.9954	0.999999	7846	0	0.23583	0.017477	0.063559	0.891648	493	5	0.23583
LmxM.15.0195.1	6	0.99542	0.99541	0.999999	7847	0	0.19766	0.098463	0.243	0.980325	1763	4	0.19766
LmxM.28.2190.1	6	0.99557	0.99555	0.999999	7848	0	0.35096	0.031852	0.098773	0.916282	770	4	0.35096
LmxM.23.1040.1	3	0.99558	0.99547	0.999999	7849	0	0.41074	0.0044249	0.012011	0.63127	181	3	0.41074
LmxM.06.0080.1-LmxM.06.0090.1	5	0.99566	0.99566	0.999999	7850	0	0.86148	7.209e-06	3.93e-05	0.014626	20	4	0.86148
LmxM.28.0990.1	1	0.99575	0.99584	0.999999	7851	0	0.97434	0.0042489	0.0041776	0.438184	175	1	0.97434
LmxM.17.0580.1	4	0.99576	0.99572	0.999999	7852	0	0.29219	0.0042415	0.014783	0.690128	174	4	0.29219
LmxM.21.1410.1	5	0.99581	0.9958	0.999999	7853	0	0.36204	0.032679	0.096556	0.916282	784	4	0.36204
LmxM.28.2120.1	6	0.99581	0.99578	0.999999	7854	0	0.73657	1.4752e-07	6.238e-07	0.00055	9	5	0.73657
LmxM.02.0160.1-LmxM.02.0170.1	4	0.9959	0.99586	0.999999	7855	0	0.23582	0.0040951	0.014317	0.684451	170	4	0.23582
LmxM.23.1680.1	6	0.99605	0.99604	0.999999	7856	0	0.28913	0.016215	0.059501	0.884171	470	5	0.28913
LmxM.22.0190.1	6	0.99611	0.9961	0.999999	7857	0	0.24509	0.050328	0.14109	0.949718	1073	4	0.24509
LmxM.26.2530.1	6	0.99613	0.99611	0.999999	7858	0	0.13864	0.085811	0.21728	0.976538	1600	2	0.13864
LmxM.30.1440.1-LmxM.30.1442.1-LmxM.30.1440a.1-LmxM.30.1440b.1	8	0.99617	0.99626	0.999999	7859	0	0.25455	0.0047518	0.022767	0.737462	194	6	0.25455
LmxM.10.1280.1	2	0.99619	0.99623	0.999999	7860	0	0.72355	0.0033203	0.0064707	0.521502	147	2	0.72355
LmxM.22.1070.1	6	0.99621	0.99622	0.999999	7861	0	0.39783	0.0058326	0.023715	0.744472	230	4	0.39783
LmxM.08_29.0570.1	6	0.99634	0.99634	0.999999	7862	0	0.35624	0.0019089	0.0090083	0.576533	112	5	0.35624
LmxM.08_29.2240.1	6	0.99636	0.99637	0.999999	7863	0	0.42402	0.0023067	0.010629	0.608946	120	5	0.42402
LmxM.05.1070a.1	1	0.99644	0.99649	0.999999	7864	0	0.88229	0.003564	0.0035151	0.40852	155	1	0.88229
LmxM.16.0990.1	6	0.99644	0.99644	0.999999	7865	0	0.12092	0.52546	0.6764	0.999999	4918	2	0.12092
LmxM.06.0370.1	6	0.99651	0.99651	0.999999	7866	0	0.21197	0.082121	0.20978	0.975675	1554	4	0.21197
LmxM.16.0770.1	6	0.99651	0.99652	0.999999	7867	0	0.20381	0.084368	0.21437	0.976538	1584	4	0.20381
LmxM.23.0990.1	6	0.99656	0.99656	0.999999	7868	0	0.28807	0.017211	0.062684	0.891648	487	4	0.28807
LmxM.16.1000.1-LmxM.16.1005.1-LmxM.16.1015.1-LmxM.16.1020.1-LmxM.16.1050.1-LmxM.16.1060.1-LmxM.16.1010partial.1	1	0.99666	0.99672	0.999999	7869	0	1.1862	0.0033357	0.0032856	0.402209	148	1	1.1862
LmxM.27.1045.1	6	0.99672	0.99674	0.999999	7870	0	0.24604	0.063332	0.16988	0.960588	1277	4	0.24604
LmxM.19.1100.1	6	0.99676	0.99677	0.999999	7871	0	0.49113	0.0039068	0.016621	0.721184	162	5	0.49113
LmxM.15.1540.1	6	0.99686	0.99686	0.999999	7872	0	0.33582	0.0052649	0.021654	0.721184	213	5	0.33582
LmxM.32.0680.1	4	0.99687	0.99685	0.999999	7873	0	0.3662	0.0031287	0.011058	0.613688	144	4	0.3662
LmxM.11.0400.1	6	0.99688	0.99688	0.999999	7874	0	0.24269	0.037994	0.11313	0.925455	887	4	0.24269
LmxM.34.1320.1	6	0.99703	0.99703	0.999999	7875	0	0.32827	0.011746	0.044448	0.860336	369	5	0.32827
LmxM.36.3490.1	5	0.99722	0.9972	0.999999	7876	0	0.73013	0.00023612	0.001111	0.215045	42	5	0.73013
LmxM.33.2580.1	2	0.99728	0.99731	0.999999	7877	0	0.78113	0.0027187	0.0053778	0.496258	136	2	0.78113
LmxM.32.1150.1	6	0.9973	0.99728	0.999999	7878	0	0.41809	0.0013079	0.0065817	0.522327	87	5	0.41809
LmxM.06.0620.1	6	0.99731	0.99729	0.999999	7879	0	0.20721	0.072582	0.18967	0.974588	1410	4	0.20721
LmxM.15.0330.1	6	0.99738	0.99735	0.999999	7880	0	0.28652	0.001455	0.0072467	0.535249	93	5	0.28652
LmxM.28.1405.1	5	0.9974	0.99737	0.999999	7881	0	0.42042	0.0026015	0.011012	0.613688	132	5	0.42042
LmxM.20.0150.1	6	0.99742	0.9974	0.999999	7882	0	0.21032	0.12852	0.28499	0.995913	2073	3	0.21032
LmxM.13.0550.1	6	0.99762	0.99759	0.999999	7883	0	0.20969	0.00038278	0.0020467	0.297649	50	4	0.20969
LmxM.16.1000.1-LmxM.16.1015.1	9	0.99762	0.9976	0.999999	7884	0	0.15969	0.03244	0.11846	0.93066	779	6	0.15969
LmxM.08_29.2590.1	6	0.99772	0.99769	0.999999	7885	0	0.34076	0.037785	0.11267	0.925455	884	4	0.34076
LmxM.08_29.1120.1	6	0.99777	0.99775	0.999999	7886	0	0.20395	0.058535	0.15947	0.95481	1191	4	0.20395
LmxM.28.2090.1	6	0.99778	0.99776	0.999999	7887	0	0.62357	3.5495e-06	1.1852e-05	0.005533	17	5	0.62357
LmxM.16.1005.1	6	0.99779	0.99777	0.999999	7888	0	0.23	0.010703	0.041006	0.853928	345	5	0.23
LmxM.15.0890.1	6	0.99786	0.99784	0.999999	7889	0	2.4818	7.5459e-14	6.238e-07	0.00055	1	5	2.4818
LmxM.07.0700.1	6	0.99799	0.99797	0.999999	7890	0	0.17994	0.017086	0.062323	0.891648	484	5	0.17994
LmxM.08_29.0320.1	6	0.99802	0.99801	0.999999	7891	0	0.26189	0.037167	0.1111	0.925455	867	4	0.26189
LmxM.27.1620.1	3	0.99806	0.99802	0.999999	7892	0	0.45462	0.0019421	0.0052381	0.494758	113	3	0.45462
LmxM.31.3830.1	1	0.99814	0.99818	0.999999	7893	0	1.2485	0.0018644	0.0018396	0.286255	109	1	1.2485
LmxM.10.1010.1	2	0.99817	0.99813	0.999999	7894	0	0.76794	0.0018258	0.0036074	0.40852	106	2	0.76794
LmxM.28.1290.1	6	0.99821	0.99818	0.999999	7895	0	0.30894	0.015774	0.058043	0.883339	458	5	0.30894
LmxM.15.1410.1	6	0.99821	0.99819	0.999999	7896	0	0.42633	0.00185	0.0088075	0.576533	107	5	0.42633
LmxM.23.1600.1	6	0.9983	0.99828	0.999999	7897	0	0.37998	0.0021656	0.010065	0.608946	117	5	0.37998
LmxM.22.0920.1	6	0.99831	0.9983	0.999999	7898	0	0.33009	0.025418	0.083545	0.916282	634	4	0.33009
LmxM.28.0620.1	6	0.99841	0.9984	0.999999	7899	0	0.3095	0.0025283	0.011429	0.621253	128	5	0.3095
Non-target-10	5	0.99842	0.9984	0.999999	7900	0	0.44327	0.0015844	0.006941	0.533178	95	5	0.44327
LmxM.36.4920.1	6	0.99859	0.99859	0.999999	7901	0	0.53311	0.0010406	0.0052992	0.494758	75	5	0.53311
LmxM.27.0590.1	6	0.99872	0.99873	0.999999	7902	0	0.75043	2.5618e-05	0.0001441	0.042354	27	6	0.75043
LmxM.18.0570.1	6	0.99873	0.99874	0.999999	7903	0	0.30705	0.0012721	0.0063958	0.521502	83	6	0.30705
LmxM.36.6240.1	6	0.99874	0.99875	0.999999	7904	0	0.24154	0.0012566	0.0063073	0.521502	82	6	0.24154
LmxM.31.2120.1	6	0.9988	0.99879	0.999999	7905	0	0.42742	0.0011997	0.0060577	0.520121	81	6	0.42742
LmxM.34.3720.1	6	0.99886	0.99884	0.999999	7906	0	0.34191	0.0011389	0.0057646	0.508306	79	6	0.34191
LmxM.24.0510.1	6	0.99887	0.99885	0.999999	7907	0	0.58002	0.00081963	0.0041963	0.438184	70	6	0.58002
LmxM.33.4190.1	6	0.9989	0.99889	0.999999	7908	0	0.42041	0.0010979	0.0055762	0.502869	78	6	0.42041
LmxM.36.6830.1	6	0.99896	0.99894	0.999999	7909	0	0.41866	0.001039	0.0052955	0.494758	74	6	0.41866
LmxM.29.1420.1	6	0.99897	0.99895	0.999999	7910	0	0.32139	0.0010286	0.005248	0.494758	72	6	0.32139
LmxM.34.4470.1	6	0.99899	0.99898	0.999999	7911	0	0.56091	0.00039333	0.0021003	0.297649	51	6	0.56091
LmxM.32.3170.1	6	0.99905	0.99904	0.999999	7912	0	0.4388	0.00095244	0.004885	0.490726	71	6	0.4388
LmxM.09.0640.1	6	0.99912	0.9991	0.999999	7913	0	0.94473	4.4088e-09	6.238e-07	0.00055	7	6	0.94473
LmxM.21.0960.1	6	0.9993	0.99929	0.999999	7914	0	0.28225	0.00069844	0.0036137	0.40852	65	6	0.28225
LmxM.10.1290.1	6	0.99937	0.99935	0.999999	7915	0	0.39447	0.00063217	0.0032943	0.402209	63	6	0.39447
LmxM.06.0090.1	3	0.99937	0.99934	0.999999	7916	0	0.45366	0.00041849	0.0011709	0.216095	52	3	0.45366
LmxM.08_29.2830.1	6	0.9994	0.99938	0.999999	7917	0	0.34529	0.00060066	0.0031334	0.400361	61	6	0.34529
LmxM.08_29.1750.1-LmxM.08_29.1760.1	6	0.99952	0.99951	0.999999	7918	0	0.2551	0.00048211	0.002552	0.349181	56	6	0.2551
LmxM.04.0910.1	3	0.99953	0.99949	0.999999	7919	0	0.65187	0.00047482	0.0013218	0.223082	55	3	0.65187
LmxM.31.1560.1	6	0.99953	0.99952	0.999999	7920	0	0.5225	0.0002834	0.0015526	0.25099	46	6	0.5225
LmxM.08_29.2320.1	6	0.99958	0.99958	0.999999	7921	0	0.76079	1.0732e-06	4.3666e-06	0.00231	12	6	0.76079
LmxM.20.1630.1	6	0.99975	0.99975	0.999999	7922	0	0.35454	0.00024713	0.0013493	0.223082	44	6	0.35454
LmxM.17.0150.1	4	0.99977	0.99978	0.999999	7923	0	0.62597	0.00020058	0.00076915	0.160631	39	4	0.62597
LmxM.24.0260.1	6	0.99985	0.99986	0.999999	7924	0	0.9026	1.092e-07	6.238e-07	0.00055	8	6	0.9026
LmxM.08_29.2810.1	6	0.99987	0.99987	0.999999	7925	0	0.37274	0.0001268	0.00069928	0.149987	37	6	0.37274
LmxM.02.0570.1	6	0.99988	0.99988	0.999999	7926	0	0.97976	9.218e-10	6.238e-07	0.00055	4	6	0.97976
LmxM.36.6523.1	4	0.99992	0.99993	0.999999	7927	0	0.64415	8.0146e-05	0.00031377	0.075458	34	4	0.64415
LmxM.28.1130.1	6	0.99996	0.99996	0.999999	7928	0	1.8764	1.5903e-12	6.238e-07	0.00055	2	6	1.8764
LmxM.31.3930.1	6	0.99998	0.99998	0.999999	7929	0	0.62351	1.7804e-05	9.6689e-05	0.031972	23	6	0.62351
LmxM.19.0570.1	2	0.99998	0.99998	0.999999	7930	0	1.1087	2.4342e-05	4.5538e-05	0.015712	25	2	1.1087
LmxM.06.0080.1-LmxM.06.0090.1-LmxM.06.0100.1	2	0.99999	0.99999	0.999999	7931	0	1.9729	8.1438e-06	1.9338e-05	0.008077	22	2	1.9729
LmxM.31.1810.1	6	0.99999	1.0	0.999999	7932	0	0.50223	6.2648e-06	3.1814e-05	0.012624	19	6	0.50223
LmxM.09.0320.1-LmxM.09.0330.1	2	1.0	1.0	0.999999	7933	0	1.2514	1.3321e-06	4.3666e-06	0.00231	16	2	1.2514
LmxM.16.1270.1	6	1.0	1.0	0.999999	7934	0	0.4979	1.1524e-06	4.3666e-06	0.00231	15	6	0.4979
LmxM.18.0370.1	6	1.0	1.0	0.999999	7935	0	0.58664	1.1219e-06	4.3666e-06	0.00231	14	6	0.58664
LmxM.28.1280.1	6	1.0	1.0	0.999999	7936	0	1.0758	2.4755e-09	6.238e-07	0.00055	5	6	1.0758
