## Supplementary material for "A genome-wide CRISPR base-editing resource for functional genomics and drug-response mapping in *Leishmania mexicana*": 144h_3-F_vs_0h-plasmid_3-F.gene_summary.txt

id	num	neg|score	neg|p-value	neg|fdr	neg|rank	neg|goodsgrna	neg|lfc	pos|score	pos|p-value	pos|fdr	pos|rank	pos|goodsgrna	pos|lfc
LmxM.31.0820.1	3	3.3041e-08	6.238e-07	0.00099	1	3	-4.8964	1.0	1.0	0.999999	7936	0	-4.8964
LmxM.27.0360.1	6	5.3314e-08	6.238e-07	0.00099	2	6	-2.292	1.0	1.0	0.999999	7935	0	-2.292
LmxM.15.0800.1	6	5.8689e-08	6.238e-07	0.00099	3	4	-2.7974	0.99506	0.99503	0.999999	7785	0	-2.7974
LmxM.36.0980.1-LmxM.36.0990.1	5	7.8722e-08	3.119e-06	0.004125	4	4	-4.6731	0.74074	0.74495	0.999999	5602	1	-4.6731
LmxM.36.2710.1	6	1.6736e-07	6.238e-07	0.00099	5	6	-3.1121	1.0	1.0	0.999999	7934	0	-3.1121
LmxM.21.1555.1	6	1.8612e-07	6.238e-07	0.00099	6	5	-3.2272	0.98798	0.98802	0.999999	7667	0	-3.2272
LmxM.32.1930.1	6	8.8055e-07	4.3666e-06	0.004332	7	6	-2.2471	1.0	1.0	0.999999	7933	0	-2.2471
LmxM.29.1110.1	6	8.8165e-07	4.3666e-06	0.004332	8	5	-2.8973	0.88217	0.88182	0.999999	6643	0	-2.8973
LmxM.22.0780.1	3	1.9737e-06	5.6142e-06	0.00495	9	3	-3.772	1.0	1.0	0.999999	7932	0	-3.772
LmxM.25.2320.1	6	2.0232e-06	6.8618e-06	0.005446	10	6	-2.176	1.0	1.0	0.999999	7931	0	-2.176
LmxM.33.0940.1	6	2.7618e-06	9.357e-06	0.006474	11	6	-2.0645	1.0	1.0	0.999999	7930	0	-2.0645
LmxM.10.1160.1	6	3.3446e-06	1.0605e-05	0.006474	12	6	-2.1971	0.99996	0.99996	0.999999	7918	0	-2.1971
LmxM.32.2580.1	4	3.4703e-06	1.0605e-05	0.006474	13	4	-3.874	1.0	1.0	0.999999	7929	0	-3.874
LmxM.10.1110.1	5	3.9119e-06	3.0566e-05	0.015434	14	5	-2.403	1.0	1.0	0.999999	7928	0	-2.403
LmxM.24.0730.1	6	5.6944e-06	3.0566e-05	0.015434	15	4	-3.1976	0.61736	0.69238	0.999999	4984	1	-3.1976
LmxM.23.0760.1	6	6.3848e-06	3.3062e-05	0.015434	16	5	-2.4038	0.59789	0.68322	0.999999	4900	1	-2.4038
LmxM.36.6935.1	6	7.09e-06	3.8052e-05	0.016777	17	4	-3.263	0.2537	0.41311	0.999999	2966	1	-3.263
LmxM.25.0210.1	6	7.2867e-06	4.0547e-05	0.016936	18	6	-2.9725	0.99991	0.99992	0.999999	7913	0	-2.9725
LmxM.36.1420.1	6	8.8507e-06	4.5538e-05	0.01768	19	5	-2.8602	0.17999	0.33972	0.999999	2428	1	-2.8602
LmxM.08_29.2020.1	6	9.5538e-06	4.6785e-05	0.01768	20	6	-1.3836	0.99999	0.99999	0.999999	7927	0	-1.3836
LmxM.22.0110.1	6	1.2524e-05	5.9261e-05	0.020448	21	5	-2.9213	0.72141	0.7482	0.999999	5475	1	-2.9213
LmxM.06.1240.1	3	1.2648e-05	3.3062e-05	0.015434	22	3	-3.2938	0.99999	0.99999	0.999999	7926	0	-3.2938
LmxM.07.0390.1	6	1.2797e-05	5.9261e-05	0.020448	23	6	-2.4603	0.99979	0.99979	0.999999	7905	0	-2.4603
LmxM.25.1710.1	5	1.3767e-05	7.548e-05	0.024959	24	5	-2.0452	0.99999	0.99999	0.999999	7925	0	-2.0452
LmxM.11.1050.1	6	1.51e-05	8.2966e-05	0.026337	25	5	-2.0178	0.55321	0.6637	0.999999	4708	1	-2.0178
LmxM.32.1700.1	6	1.9203e-05	0.00010168	0.029526	26	4	-2.972	0.44971	0.592	0.999999	4135	1	-2.972
LmxM.04.0400.1	6	1.9852e-05	0.00010417	0.029526	27	5	-1.9658	0.9995	0.99949	0.999999	7886	0	-1.9658
LmxM.11.0960.1-LmxM.11.0970.1	5	2.2214e-05	0.0001179	0.032264	28	5	-2.5098	0.99998	0.99999	0.999999	7924	0	-2.5098
LmxM.08_29.0030.1	6	2.3534e-05	0.00012538	0.032797	29	6	-1.6515	0.99998	0.99998	0.999999	7923	0	-1.6515
LmxM.29.3440.1	6	2.3969e-05	0.00013162	0.032797	30	6	-2.3446	0.99995	0.99995	0.999999	7916	0	-2.3446
LmxM.24.0910.1	6	2.6466e-05	0.00014784	0.032797	31	4	-2.7864	0.78177	0.7894	0.999999	5875	1	-2.7864
LmxM.14.0960.1	6	2.7208e-05	0.00014909	0.032797	32	4	-2.2392	0.98771	0.98774	0.999999	7660	0	-2.2392
LmxM.26.2270.1	5	2.8771e-05	0.00014784	0.032797	33	5	-2.4156	0.99997	0.99998	0.999999	7922	0	-2.4156
LmxM.32.1320.1	6	2.9674e-05	0.00015283	0.032797	34	5	-2.6604	0.98249	0.98245	0.999999	7595	0	-2.6604
LmxM.36.2910.1	6	2.9797e-05	0.00015408	0.032797	35	5	-2.6512	0.98235	0.98232	0.999999	7592	0	-2.6512
LmxM.25.0440.1	6	2.9861e-05	0.00015408	0.032797	36	5	-3.0286	0.99953	0.99953	0.999999	7887	0	-3.0286
LmxM.14.0910.1	6	3.1844e-05	0.00016406	0.032797	37	6	-1.4634	0.99997	0.99997	0.999999	7921	0	-1.4634
LmxM.24.2100.1	6	3.2492e-05	0.00017155	0.033205	38	4	-2.6078	0.35311	0.50221	0.999999	3568	1	-2.6078
LmxM.36.2310.1	6	3.5184e-05	0.00018153	0.033732	39	4	-2.0367	0.10199	0.22021	0.967764	1674	1	-2.0367
LmxM.28.1010.1-LmxM.28.1011.1-LmxM.28.1030.1	3	3.5243e-05	8.7956e-05	0.026847	40	3	-3.2667	0.99996	0.99995	0.999999	7920	0	-3.2667
LmxM.22.0380.1	6	3.5421e-05	0.00018277	0.033732	41	6	-2.2002	0.99973	0.99972	0.999999	7900	0	-2.2002
LmxM.32.0840.1	6	3.9196e-05	0.00021521	0.038816	42	6	-2.1481	0.99978	0.99978	0.999999	7903	0	-2.1481
LmxM.09.0720.1	4	3.9259e-05	0.00015782	0.032797	43	4	-2.3548	0.99996	0.99997	0.999999	7919	0	-2.3548
LmxM.23.1550.1	6	4.1538e-05	0.00023517	0.041474	44	4	-2.6533	0.88755	0.88722	0.999999	6689	0	-2.6533
LmxM.34.3880.1	6	4.3776e-05	0.0002464	0.04251	45	5	-2.7339	0.66383	0.71563	0.999999	5176	1	-2.7339
LmxM.36.0250.1	6	4.6495e-05	0.00026137	0.044133	46	6	-1.4511	0.99995	0.99995	0.999999	7917	0	-1.4511
LmxM.21.1870.1	6	5.026e-05	0.00028882	0.047752	47	5	-1.8487	0.78254	0.78999	0.999999	5881	1	-1.8487
LmxM.23.0030.1	6	5.2803e-05	0.00030005	0.047855	48	6	-2.479	0.9999	0.9999	0.999999	7911	0	-2.479
LmxM.29.3660.1	6	5.353e-05	0.00030254	0.047855	49	6	-1.8437	0.99972	0.99971	0.999999	7899	0	-1.8437
LmxM.29.0840.1	6	5.4679e-05	0.00030753	0.047855	50	6	-1.9347	0.99967	0.99966	0.999999	7896	0	-1.9347
LmxM.34.1410.1	6	6.0796e-05	0.0003512	0.05198	51	5	-2.2064	0.9496	0.94922	0.999999	7261	0	-2.2064
LmxM.26.1300.1	6	6.1253e-05	0.0003537	0.05198	52	4	-2.6063	0.94435	0.94384	0.999999	7217	0	-2.6063
LmxM.23.1510.1	6	6.4711e-05	0.00037241	0.053735	53	6	-1.94	0.99984	0.99984	0.999999	7909	0	-1.94
LmxM.09.1190.1	6	7.3611e-05	0.00041233	0.054688	54	5	-1.5319	0.97047	0.9703	0.999999	7464	0	-1.5319
LmxM.07.0340.1	6	7.6001e-05	0.00041982	0.054688	55	6	-1.3565	0.99992	0.99993	0.999999	7915	0	-1.3565
LmxM.31.2240.1	6	7.6097e-05	0.00041982	0.054688	56	2	-0.052634	0.16347	0.3151	0.999999	2291	1	-0.052634
LmxM.33.0650.1	6	7.6927e-05	0.00042231	0.054688	57	4	-2.5077	0.65696	0.71202	0.999999	5146	1	-2.5077
LmxM.36.4820.1	6	7.8661e-05	0.00043978	0.054688	58	5	-2.4473	0.65313	0.7101	0.999999	5133	1	-2.4473
LmxM.11.1160.1	6	7.8996e-05	0.00043978	0.054688	59	5	-2.3569	0.99566	0.99565	0.999999	7791	0	-2.3569
LmxM.29.2900.1	6	7.9802e-05	0.00044103	0.054688	60	4	-2.382	0.99693	0.99693	0.999999	7818	0	-2.382
LmxM.33.1010.1	6	7.9964e-05	0.00044103	0.054688	61	4	-2.5617	0.92791	0.92759	0.999999	7059	0	-2.5617
LmxM.31.2960.1	6	8.3089e-05	0.00046349	0.056481	62	5	-2.62	0.68827	0.72886	0.999999	5284	1	-2.62
LmxM.17.0100.1	6	8.3835e-05	0.00046972	0.056481	63	4	-2.0352	0.078642	0.18258	0.94889	1407	1	-2.0352
LmxM.36.1070.1-LmxM.36.1100.1	2	8.596e-05	0.00016531	0.032797	64	2	-3.9059	0.99991	0.99993	0.999999	7914	0	-3.9059
LmxM.36.6850.1	6	9.3023e-05	0.00052462	0.060891	65	2	-0.072157	0.19991	0.36652	0.999999	2604	1	-0.072157
LmxM.08_29.2480.1	6	9.4915e-05	0.0005321	0.060891	66	4	-1.4112	0.58145	0.67582	0.999999	4829	1	-1.4112
LmxM.09.0400.1-LmxM.09.0410.1	6	9.5528e-05	0.00053335	0.060891	67	4	-1.8275	0.98372	0.98374	0.999999	7607	0	-1.8275
LmxM.33.4310.1	6	9.5941e-05	0.00053709	0.060891	68	5	-2.5408	0.99417	0.99417	0.999999	7774	0	-2.5408
LmxM.25.1260.1	6	9.7395e-05	0.00054707	0.061149	69	5	-1.5184	0.80459	0.80737	0.999999	6026	1	-1.5184
LmxM.34.4690.1	6	9.9704e-05	0.0005583	0.061537	70	4	-2.7251	0.97717	0.97713	0.999999	7540	0	-2.7251
LmxM.36.3910.1	6	0.00010087	0.00056828	0.061779	71	6	-1.7965	0.9999	0.99991	0.999999	7912	0	-1.7965
LmxM.33.3430.1	6	0.00010535	0.00059823	0.063432	72	4	-2.28	0.26011	0.41877	0.999999	3003	2	-2.28
LmxM.33.4030.1	6	0.00010553	0.00059947	0.063432	73	4	-1.986	0.9656	0.96549	0.999999	7416	0	-1.986
LmxM.06.0560.1	3	0.00012255	0.00034247	0.05198	74	2	-3.6473	0.15917	0.25334	0.991897	2251	1	-3.6473
LmxM.05.0660.1	6	0.00012321	0.00069304	0.070247	75	6	-2.1071	0.99983	0.99983	0.999999	7908	0	-2.1071
LmxM.16.1540.1	6	0.00012653	0.00069928	0.070247	76	4	-1.8316	0.9378	0.93737	0.999999	7155	0	-1.8316
LmxM.26.0500.1	6	0.00013119	0.00072174	0.070309	77	5	-1.4645	0.81434	0.81584	0.999999	6082	1	-1.4645
LmxM.29.3040.1	6	0.00013165	0.00072673	0.070309	78	4	-2.3031	0.92111	0.92082	0.999999	6997	0	-2.3031
LmxM.03.0520.1	6	0.00013389	0.00073921	0.070309	79	6	-1.7483	0.99987	0.99987	0.999999	7910	0	-1.7483
LmxM.34.1210.1	6	0.00013435	0.00074045	0.070309	80	5	-2.2752	0.9864	0.98642	0.999999	7642	0	-2.2752
LmxM.14.0010.1	6	0.00013743	0.00075792	0.070763	81	5	-1.4932	0.95891	0.95863	0.999999	7359	0	-1.4932
LmxM.33.0330.1	6	0.00014362	0.00078287	0.072243	82	5	-2.3656	0.93859	0.93815	0.999999	7165	0	-2.3656
LmxM.21.0720.1	6	0.00015202	0.00082155	0.074089	83	4	-2.1559	0.89333	0.89301	0.999999	6731	0	-2.1559
LmxM.36.3980.1	6	0.00015323	0.00083153	0.074146	84	5	-1.3939	0.99696	0.99696	0.999999	7819	0	-1.3939
LmxM.13.0760.1	6	0.00015649	0.00085399	0.074526	85	5	-1.9781	0.31438	0.46722	0.999999	3318	1	-1.9781
LmxM.26.1900.1	6	0.00015799	0.00086147	0.074526	86	4	-0.80635	0.6494	0.70817	0.999999	5116	1	-0.80635
LmxM.36.6995.1	5	0.00015871	0.0007442	0.070309	87	4	-3.021	0.28357	0.4184	0.999999	3142	1	-3.021
LmxM.24.0040.1-LmxM.31.0430.1	6	0.0001608	0.00088268	0.075322	88	5	-2.4453	0.99846	0.99846	0.999999	7855	0	-2.4453
LmxM.10.0660.1	6	0.00016542	0.00090576	0.075443	89	3	-0.5068	0.78365	0.79089	0.999999	5888	1	-0.5068
LmxM.26.0830.1	6	0.0001663	0.00091262	0.075443	90	5	-2.1334	0.99908	0.99907	0.999999	7874	0	-2.1334
LmxM.29.3650.1-LmxM.34.1910.1	5	0.0001811	0.00086397	0.074526	91	4	-2.0108	0.97349	0.97351	0.999999	7498	0	-2.0108
LmxM.08_29.0060.1	5	0.00019279	0.00090638	0.075443	92	5	-0.94606	0.99981	0.9998	0.999999	7907	0	-0.94606
LmxM.31.2510.1	6	0.00019411	0.0010573	0.085623	93	2	0.37221	0.14104	0.28114	0.998556	2070	3	0.37221
LmxM.11.1170.1	6	0.00019747	0.0010761	0.086259	94	4	-2.2357	0.26703	0.42486	0.999999	3043	2	-2.2357
LmxM.03.0980.1	6	0.00020268	0.001101	0.087376	95	6	-1.5358	0.9998	0.9998	0.999999	7906	0	-1.5358
LmxM.06.0260.1	6	0.00020552	0.0011185	0.087884	96	3	-1.7271	0.977	0.97694	0.999999	7538	0	-1.7271
LmxM.15.1450.1	2	0.00021386	0.00043479	0.054688	97	2	-3.3676	0.99979	0.99979	0.999999	7904	0	-3.3676
LmxM.32.1690.1	6	0.00021759	0.0011646	0.090613	98	5	-1.8138	0.99893	0.99891	0.999999	7869	0	-1.8138
LmxM.29.0570.1	6	0.00022047	0.0011771	0.090695	99	5	-2.5176	0.99845	0.99845	0.999999	7854	0	-2.5176
LmxM.07.1010.1	3	0.00022691	0.00064564	0.067418	100	3	-2.0076	0.99977	0.99975	0.999999	7902	0	-2.0076
LmxM.28.2310.1	6	0.00022828	0.0012333	0.092425	101	2	-0.011921	0.84177	0.84125	0.999999	6285	1	-0.011921
LmxM.17.0110.1	6	0.00022858	0.0012345	0.092425	102	4	-2.0191	0.99798	0.99796	0.999999	7839	0	-2.0191
LmxM.05.1090.1	6	0.00023628	0.0012832	0.094289	103	5	-1.5937	0.99957	0.99956	0.999999	7891	0	-1.5937
LmxM.14.0280.1	6	0.00024219	0.0013218	0.095995	104	5	-1.2459	0.95408	0.95374	0.999999	7307	0	-1.2459
LmxM.34.1570.1	6	0.00024363	0.0013306	0.095995	105	4	-2.2088	0.98984	0.98987	0.999999	7695	0	-2.2088
LmxM.11.0480.1	6	0.00024822	0.001358	0.097092	106	5	-1.7229	0.99955	0.99954	0.999999	7890	0	-1.7229
LmxM.05.1210.1	5	0.00025519	0.0011983	0.091441	107	5	-1.6897	0.99974	0.99972	0.999999	7901	0	-1.6897
LmxM.31.2780.1	6	0.00025526	0.0013842	0.098082	108	4	-2.3068	0.83562	0.8353	0.999999	6245	1	-2.3068
LmxM.31.2150.1	6	0.00026887	0.0014578	0.10218	109	4	-1.9926	0.97085	0.9707	0.999999	7471	0	-1.9926
LmxM.36.5350.1	6	0.00027046	0.0014678	0.10218	110	5	-2.2613	0.99296	0.99296	0.999999	7752	0	-2.2613
LmxM.32.2650.1	6	0.00027414	0.0014928	0.103013	111	3	-1.667	0.3447	0.49451	0.999999	3499	1	-1.667
LmxM.29.1780.1	6	0.00029513	0.0016175	0.107871	112	4	-2.1584	0.42281	0.56663	0.999999	3990	1	-2.1584
LmxM.27.0250.1	6	0.00030095	0.0016425	0.108622	113	5	-2.0748	0.98325	0.98322	0.999999	7601	0	-2.0748
LmxM.25.1800.1	6	0.00030676	0.0016737	0.10895	114	5	-2.1943	0.9479	0.9475	0.999999	7240	0	-2.1943
LmxM.23.0720.1	6	0.00031366	0.0017111	0.10895	115	3	-1.5629	0.96235	0.96213	0.999999	7384	0	-1.5629
LmxM.14.0570.1	6	0.00031447	0.0017161	0.10895	116	5	-1.9153	0.74946	0.76635	0.999999	5659	1	-1.9153
LmxM.20.1120.1	6	0.00032369	0.0017573	0.110041	117	4	-1.8998	0.70356	0.73759	0.999999	5363	1	-1.8998
LmxM.04.0330.1	6	0.00032527	0.001761	0.110041	118	4	-1.6612	0.99341	0.99337	0.999999	7759	0	-1.6612
LmxM.05.0450.1	3	0.00032618	0.00092759	0.075891	119	3	-3.5827	0.99962	0.99958	0.999999	7894	0	-3.5827
LmxM.31.2885.1	4	0.00032705	0.0012507	0.092764	120	3	-2.9337	0.58192	0.59874	0.999999	4833	1	-2.9337
LmxM.24.0540.1	5	0.00033134	0.0015077	0.10315	121	5	-1.2822	0.99967	0.99966	0.999999	7898	0	-1.2822
LmxM.19.1040.1	6	0.0003341	0.0017972	0.110561	122	6	-1.1595	0.99967	0.99966	0.999999	7897	0	-1.1595
LmxM.30.1010.1	6	0.00034052	0.0018321	0.111843	123	3	-1.6352	0.63321	0.70006	0.999999	5042	1	-1.6352
LmxM.04.0920.1	5	0.00034187	0.0015489	0.105061	124	4	-1.4701	0.063093	0.14527	0.925542	1223	1	-1.4701
LmxM.26.0970.1	6	0.00034585	0.0018658	0.112174	125	6	-1.7379	0.99965	0.99965	0.999999	7895	0	-1.7379
LmxM.21.0580.1	6	0.00035723	0.0019257	0.114194	126	4	-2.1805	0.64902	0.70797	0.999999	5115	1	-2.1805
LmxM.29.0650.1	6	0.00035763	0.0019282	0.114194	127	4	-2.2059	0.84922	0.84881	0.999999	6351	0	-2.2059
LmxM.20.0810.1	6	0.00037899	0.0020255	0.118193	128	3	-0.54235	0.021792	0.0673	0.808137	603	2	-0.54235
LmxM.05.0780.1	5	0.00038083	0.0017161	0.10895	129	3	-2.4002	0.045889	0.11257	0.874702	1014	2	-2.4002
LmxM.27.1060.1	6	0.00038993	0.0020879	0.119489	130	4	-1.8432	0.93844	0.93802	0.999999	7162	0	-1.8432
LmxM.18.0320.1	6	0.00039809	0.0021278	0.120602	131	2	-0.11835	0.81875	0.81968	0.999999	6114	1	-0.11835
LmxM.36.3040.1	2	0.00040006	0.0008178	0.074089	132	2	-3.5989	0.9996	0.99959	0.999999	7893	0	-3.5989
LmxM.36.4210.1	6	0.00040079	0.0021428	0.120602	133	4	-1.9657	0.91274	0.91243	0.999999	6918	0	-1.9657
LmxM.32.1730.1	6	0.00041063	0.0021952	0.122682	134	4	-1.9187	0.35755	0.50623	0.999999	3598	1	-1.9187
LmxM.08.1171.1-LmxM.21.1860.1-LmxM.32.0792.1-LmxM.32.0794.1	4	0.00044618	0.0016762	0.10895	135	4	-1.3093	0.99955	0.99954	0.999999	7889	0	-1.3093
LmxM.36.2800.1	6	0.00045817	0.0023773	0.1299	136	2	0.16429	0.13003	0.26418	0.993706	1961	2	0.16429
LmxM.30.2770.1	6	0.00046029	0.0023898	0.1299	137	5	-1.7748	0.96292	0.96272	0.999999	7392	0	-1.7748
LmxM.33.2220.1	6	0.00046383	0.0024122	0.130228	138	4	-2.2609	0.88423	0.88394	0.999999	6665	0	-2.2609
LmxM.04.0490.1	6	0.00046805	0.002431	0.130352	139	5	-1.1529	0.99407	0.99408	0.999999	7772	0	-1.1529
LmxM.08.0280.1	6	0.0004748	0.0024609	0.131072	140	4	-1.8457	0.37996	0.52681	0.999999	3729	2	-1.8457
LmxM.21.1567.1	6	0.00048443	0.0025121	0.13268	141	5	-1.302	0.99676	0.99677	0.999999	7812	0	-1.302
LmxM.27.2480.1	6	0.00048763	0.0025245	0.13268	142	4	-1.4082	0.98576	0.98579	0.999999	7627	0	-1.4082
LmxM.28.0520.1	4	0.00050879	0.0019494	0.114595	143	3	-2.3907	0.22666	0.34255	0.999999	2781	1	-2.3907
LmxM.13.0250.1	6	0.00050923	0.0026206	0.135928	144	5	-1.8268	0.99484	0.9948	0.999999	7783	0	-1.8268
LmxM.21.0810.1	6	0.00052191	0.002673	0.137746	145	4	-1.8827	0.1277	0.2605	0.991897	1939	1	-1.8827
LmxM.28.2570.1	6	0.00053258	0.0027092	0.13871	146	2	0.067897	0.1729	0.32916	0.999999	2367	2	0.067897
LmxM.17.0820.1	6	0.00053858	0.0027379	0.13928	147	5	-1.5618	0.99933	0.99931	0.999999	7881	0	-1.5618
LmxM.11.0240.1	4	0.0005518	0.0020929	0.119489	148	3	-2.804	0.53576	0.56485	0.999999	4627	1	-2.804
LmxM.02.0280.1	6	0.00055826	0.0028152	0.14211	149	4	-1.9147	0.056097	0.14547	0.925542	1139	2	-1.9147
LmxM.04.0080.1	3	0.00056265	0.0015664	0.105345	150	3	-1.7721	0.99944	0.9994	0.999999	7884	0	-1.7721
LmxM.31.3230.1	6	0.00056522	0.0028377	0.14211	151	5	-1.2748	0.76229	0.77512	0.999999	5731	1	-1.2748
LmxM.20.0050.1	6	0.00057123	0.0028651	0.14211	152	4	-2.0335	0.40417	0.54923	0.999999	3872	2	-2.0335
LmxM.34.4660.1	6	0.00057878	0.0028888	0.142396	153	4	-2.2576	0.82589	0.82613	0.999999	6164	1	-2.2576
LmxM.31.1480.1	6	0.00059394	0.0029487	0.144451	154	4	-1.6817	0.80825	0.81048	0.999999	6047	1	-1.6817
LmxM.36.7000.1	6	0.000611	0.0030136	0.145828	155	5	-1.5655	0.95293	0.95258	0.999999	7290	0	-1.5655
LmxM.31.0840.1	6	0.00062003	0.003056	0.146985	156	4	-2.06	0.02239	0.068949	0.808137	619	1	-2.06
LmxM.06.0570.1-LmxM.06.0580.1	1	0.00065953	0.00069679	0.070247	157	1	-5.5284	0.99934	0.99938	0.999999	7882	0	-5.5284
LmxM.31.3820.1	6	0.00066992	0.0032644	0.153727	158	5	-1.2492	0.99832	0.9983	0.999999	7852	0	-1.2492
LmxM.06.1200.1	6	0.00067063	0.0032669	0.153727	159	5	-1.6728	0.90487	0.9047	0.999999	6855	0	-1.6728
LmxM.15.0580.1	6	0.00067844	0.0032918	0.153727	160	4	-1.8691	0.9857	0.98573	0.999999	7626	0	-1.8691
LmxM.25.2095.1	6	0.00067933	0.0032931	0.153727	161	5	-1.4899	0.99269	0.99273	0.999999	7746	0	-1.4899
LmxM.34.1600.1	6	0.00069038	0.0033305	0.154565	162	3	-1.5347	0.98388	0.98388	0.999999	7608	0	-1.5347
LmxM.08.1210.1	6	0.0007199	0.0034602	0.159653	163	4	-1.826	0.37337	0.52071	0.999999	3692	2	-1.826
LmxM.15.1400.1	6	0.00073391	0.0035002	0.160562	164	4	-1.63	0.36378	0.5119	0.999999	3641	2	-1.63
LmxM.27.1310.1	6	0.0007551	0.0035925	0.161988	165	5	-2.0226	0.53446	0.65622	0.999999	4621	1	-2.0226
LmxM.34.0140.1	6	0.00077166	0.0036474	0.162615	166	2	-0.20398	0.70757	0.73991	0.999999	5383	1	-0.20398
LmxM.17.1290.1	6	0.00077914	0.0036836	0.163311	167	5	-1.692	0.99558	0.99556	0.999999	7790	0	-1.692
LmxM.32.0260.1	8	0.00078579	0.0044932	0.185721	168	6	-1.5723	0.8609	0.87167	0.999999	6454	1	-1.5723
LmxM.16.1440.1	6	0.00079087	0.003721	0.163804	169	5	-1.7304	0.99944	0.99942	0.999999	7885	0	-1.7304
LmxM.22.0090.1	6	0.00079475	0.003736	0.163804	170	3	-1.288	0.1508	0.29601	0.999999	2169	1	-1.288
LmxM.36.3730.1	4	0.00079578	0.0029799	0.145083	171	4	-2.414	0.99892	0.99892	0.999999	7868	0	-2.414
LmxM.20.1530.1	6	0.00081336	0.0038058	0.16595	172	4	-1.6759	0.80754	0.80986	0.999999	6042	1	-1.6759
LmxM.32.0060.1	6	0.00082363	0.0038545	0.167154	173	3	-1.199	0.24183	0.40275	0.999999	2883	2	-1.199
LmxM.06.0900.1	6	0.0008368	0.0039094	0.168613	174	2	0.059618	0.19177	0.3572	0.999999	2540	2	0.059618
LmxM.27.2100.1	4	0.00086135	0.0031945	0.15272	175	3	-2.4226	0.63776	0.64348	0.999999	5061	1	-2.4226
LmxM.36.4280.1	6	0.00087566	0.004084	0.174538	176	5	-1.2333	0.84884	0.84841	0.999999	6349	0	-1.2333
LmxM.25.1250.1	6	0.00087893	0.0040965	0.174538	177	4	-1.9129	0.45386	0.59606	0.999999	4170	1	-1.9129
LmxM.36.6980.1	6	0.00088162	0.0041127	0.174538	178	4	-1.6613	0.99073	0.99078	0.999999	7711	0	-1.6613
LmxM.22.1540.1	6	0.00088809	0.0041402	0.174768	179	4	-1.5989	0.23063	0.39315	0.999999	2804	1	-1.5989
LmxM.14.1270.1-LmxM.36.0600.1	2	0.0008952	0.001776	0.11011	180	2	-2.8007	0.9991	0.9991	0.999999	7875	0	-2.8007
LmxM.04.0590.1	6	0.00093	0.0043448	0.181147	181	4	-1.6675	0.025373	0.076769	0.81347	678	1	-1.6675
LmxM.16.0460.1-LmxM.33.3650.1	2	0.00094287	0.0018471	0.111896	182	2	-3.0111	0.99906	0.99904	0.999999	7873	0	-3.0111
LmxM.09.1130.1	3	0.00095094	0.0026156	0.135928	183	1	0.12989	0.60152	0.60128	0.999999	4916	1	0.12989
LmxM.36.6650.1	4	0.00096976	0.0035575	0.161988	184	2	-1.5636	0.5689	0.58886	0.999999	4767	1	-1.5636
LmxM.28.3030.1	7	0.00098575	0.0050185	0.193334	185	5	-1.7922	0.75815	0.79534	0.999999	5706	1	-1.7922
LmxM.09.0891.1-LmxM.30.1900.1-LmxM.30.2030.1	4	0.00099299	0.0036436	0.162615	186	3	-2.6998	0.89357	0.89344	0.999999	6733	0	-2.6998
LmxM.16.1070.1	6	0.0010017	0.0046193	0.189544	187	5	-1.7115	0.16203	0.31284	0.999999	2276	1	-1.7115
LmxM.25.1080.1	6	0.0010176	0.0046791	0.189544	188	5	-1.5819	0.18089	0.34106	0.999999	2437	1	-1.5819
LmxM.33.1990.1	6	0.0010279	0.004729	0.189544	189	4	-1.1916	0.95641	0.9561	0.999999	7333	0	-1.1916
LmxM.33.4340.1	2	0.0010444	0.0020442	0.118414	190	2	-3.0859	0.99896	0.99893	0.999999	7872	0	-3.0859
LmxM.24.1320.1	5	0.001068	0.0047253	0.189544	191	5	-1.2838	0.99893	0.9989	0.999999	7870	0	-1.2838
LmxM.34.3920.1	6	0.0010806	0.0049249	0.192851	192	5	-1.1374	0.99887	0.99885	0.999999	7864	0	-1.1374
LmxM.33.1460.1	6	0.0010842	0.0049524	0.192851	193	5	-1.2508	0.74608	0.7641	0.999999	5636	1	-1.2508
LmxM.30.2750.1	6	0.0010928	0.0049848	0.192973	194	4	-1.5511	0.70093	0.73604	0.999999	5345	1	-1.5511
LmxM.03.0580.1	5	0.0010928	0.0048226	0.192323	195	3	-1.3602	0.37291	0.51238	0.999999	3691	2	-1.3602
LmxM.16.0930.1	5	0.0011135	0.0049075	0.192851	196	5	-1.3786	0.99889	0.99885	0.999999	7866	0	-1.3786
LmxM.28.0330.1	6	0.001141	0.0051657	0.197092	197	4	-1.1549	0.2914	0.44651	0.999999	3188	2	-1.1549
LmxM.16.0410.1	6	0.0011655	0.0052518	0.197527	198	3	-1.4365	0.83854	0.83809	0.999999	6261	1	-1.4365
LmxM.27.1980.1	6	0.0011791	0.0053067	0.198227	199	5	-1.6913	0.41087	0.55537	0.999999	3915	1	-1.6913
LmxM.34.4380.1	2	0.001191	0.0023673	0.1299	200	2	-3.0796	0.99881	0.9988	0.999999	7862	0	-3.0796
LmxM.21.1310.1	6	0.0011956	0.0053703	0.198227	201	4	-1.6342	0.95656	0.95627	0.999999	7336	0	-1.6342
LmxM.10.0310.1	6	0.0012205	0.0054651	0.200793	202	4	-1.6414	0.35776	0.50642	0.999999	3601	1	-1.6414
LmxM.36.3880.1	4	0.0012669	0.0046405	0.189544	203	3	-2.2913	0.78712	0.78751	0.999999	5908	0	-2.2913
LmxM.30.1990.1	6	0.0012672	0.0056311	0.205936	204	5	-1.071	0.027159	0.081342	0.822441	717	1	-1.071
LmxM.15.1440.1	6	0.0012856	0.0057209	0.208261	205	5	-1.3701	0.88736	0.88704	0.999999	6686	0	-1.3701
LmxM.11.0160.1	6	0.0013038	0.0057933	0.209652	206	4	-1.7555	0.95534	0.95498	0.999999	7324	0	-1.7555
LmxM.17.0990.1	6	0.001323	0.0058806	0.209652	207	5	-1.0138	0.85805	0.85768	0.999999	6426	0	-1.0138
LmxM.24.0250.1	6	0.0013267	0.0058956	0.209652	208	2	-0.39121	0.96188	0.96168	0.999999	7381	0	-0.39121
LmxM.27.0180.1	4	0.0013335	0.004875	0.192851	209	3	-2.1691	0.86535	0.86533	0.999999	6497	0	-2.1691
LmxM.21.1500.1	6	0.0013458	0.0059804	0.209652	210	5	-1.2861	0.99156	0.99163	0.999999	7728	0	-1.2861
LmxM.08_29.0800.1	6	0.0013466	0.0059829	0.209652	211	4	-1.8242	0.71791	0.74602	0.999999	5451	1	-1.8242
LmxM.34.3090.1	6	0.0013506	0.0060004	0.209652	212	3	-1.3615	0.93757	0.93715	0.999999	7153	0	-1.3615
LmxM.36.3280.1	6	0.0013744	0.0060977	0.209652	213	3	-1.0852	0.36436	0.51241	0.999999	3643	1	-1.0852
LmxM.19.0650.1	6	0.001376	0.0061064	0.209652	214	3	-0.77091	0.73342	0.75582	0.999999	5555	1	-0.77091
LmxM.36.5190.1	6	0.0013875	0.0061663	0.209652	215	4	-1.6225	0.5633	0.66793	0.999999	4741	1	-1.6225
LmxM.08_29.0900.1	6	0.0013936	0.0061825	0.209652	216	5	-1.7187	0.75812	0.77217	0.999999	5705	1	-1.7187
LmxM.22.0170.1	6	0.0013968	0.0061937	0.209652	217	4	-1.578	0.95853	0.95824	0.999999	7352	0	-1.578
LmxM.09.0020.1	6	0.001402	0.0062162	0.209652	218	5	-1.3954	0.99684	0.99684	0.999999	7814	0	-1.3954
LmxM.08_29.2260.1	6	0.0014117	0.0062449	0.209652	219	2	0.10697	0.20179	0.36819	0.999999	2620	2	0.10697
LmxM.18.0600.1	6	0.0014334	0.0063422	0.209652	220	3	-0.69434	0.95489	0.95458	0.999999	7317	0	-0.69434
LmxM.31.1460.1	6	0.0014375	0.0063584	0.209652	221	3	-1.0402	0.19386	0.36028	0.999999	2558	3	-1.0402
LmxM.14.0410.1	6	0.001445	0.0063921	0.209652	222	3	-0.45374	0.080349	0.18544	0.949434	1424	2	-0.45374
LmxM.34.4090.1	2	0.0014488	0.0028576	0.14211	223	2	-3.5776	0.99855	0.99853	0.999999	7859	0	-3.5776
LmxM.36.1860.1	6	0.0014523	0.0064195	0.209652	224	4	-1.5034	0.96352	0.96333	0.999999	7399	0	-1.5034
LmxM.15.0680.1	6	0.0014697	0.0065019	0.209802	225	3	-1.2938	0.99189	0.99195	0.999999	7732	0	-1.2938
LmxM.01.0160.1	4	0.0014741	0.0053266	0.198227	226	2	-1.5169	0.38331	0.46884	0.999999	3750	1	-1.5169
LmxM.36.2330.1	6	0.0014796	0.0065381	0.209802	227	5	-1.5908	0.99958	0.99958	0.999999	7892	0	-1.5908
LmxM.28.1450.1	6	0.0014859	0.0065593	0.209802	228	5	-1.6331	0.99208	0.99214	0.999999	7733	0	-1.6331
LmxM.16.0960.1	6	0.0014873	0.0065655	0.209802	229	5	-1.7309	0.91895	0.9187	0.999999	6973	0	-1.7309
LmxM.34.2140.1	6	0.0014971	0.0066017	0.209802	230	5	-1.0437	0.9982	0.99817	0.999999	7847	0	-1.0437
LmxM.19.0950.1	6	0.0015265	0.0067115	0.210292	231	5	-1.3467	0.87791	0.87766	0.999999	6606	0	-1.3467
LmxM.36.4530.1	6	0.0015459	0.0067789	0.210292	232	3	-1.2328	0.038557	0.10984	0.874517	907	1	-1.2328
LmxM.05.0550.1	6	0.001551	0.0068076	0.210292	233	5	-1.1941	0.54538	0.6605	0.999999	4675	1	-1.1941
LmxM.22.0760.1	6	0.0015516	0.0068113	0.210292	234	3	-1.2888	0.87168	0.87138	0.999999	6548	0	-1.2888
LmxM.34.3210.1	6	0.001561	0.0068412	0.210292	235	5	-0.89466	0.82769	0.82786	0.999999	6180	1	-0.89466
LmxM.36.4360.1	6	0.0015614	0.006845	0.210292	236	3	-1.3153	0.75271	0.76849	0.999999	5675	1	-1.3153
LmxM.28.0920.1	6	0.0015676	0.0068774	0.210292	237	5	-1.8244	0.98838	0.9884	0.999999	7674	0	-1.8244
LmxM.36.4270.1	6	0.0015705	0.0068874	0.210292	238	4	-1.8733	0.21008	0.37537	0.999999	2671	2	-1.8733
LmxM.08_29.0100.1	6	0.001574	0.0068961	0.210292	239	5	-1.3542	0.56185	0.66737	0.999999	4737	1	-1.3542
LmxM.36.4830.1	6	0.0015809	0.0069161	0.210292	240	5	-1.8517	0.87797	0.87772	0.999999	6608	0	-1.8517
LmxM.34.1300.1	3	0.0016085	0.0043598	0.181147	241	3	-2.945	0.99839	0.99837	0.999999	7853	0	-2.945
LmxM.14.1200.1	6	0.0016229	0.007112	0.21315	242	4	-1.8492	0.92114	0.92085	0.999999	6998	0	-1.8492
LmxM.04.0123.1	6	0.0016285	0.0071319	0.21315	243	3	-1.3023	0.92867	0.92835	0.999999	7069	0	-1.3023
LmxM.10.0960.1	6	0.0016325	0.0071444	0.21315	244	3	-1.2767	0.7196	0.74708	0.999999	5464	1	-1.2767
LmxM.20.0530.1	5	0.0016341	0.0070034	0.212134	245	3	-2.2147	0.9833	0.98335	0.999999	7602	0	-2.2147
LmxM.30.2860.1	6	0.0016648	0.0072816	0.215624	246	4	-1.5002	0.96735	0.96721	0.999999	7432	0	-1.5002
LmxM.31.2480.1	5	0.0017111	0.007248	0.21543	247	3	-1.1321	0.94584	0.94595	0.999999	7227	0	-1.1321
LmxM.07.1140.1	6	0.0017127	0.00751	0.220434	248	5	-0.82098	0.97339	0.97328	0.999999	7496	0	-0.82098
LmxM.10.0910.1	3	0.0017322	0.0046966	0.189544	249	3	-2.2586	0.99827	0.99822	0.999999	7851	0	-2.2586
LmxM.31.0280.1	6	0.001749	0.0076634	0.222736	250	3	-0.4135	0.88741	0.88709	0.999999	6688	0	-0.4135
LmxM.09.0830.1	6	0.001762	0.0077183	0.222736	251	5	-1.0834	0.21856	0.38268	0.999999	2724	1	-1.0834
LmxM.25.0170.1	4	0.0017622	0.0062823	0.209652	252	3	-2.4133	0.99322	0.99322	0.999999	7755	0	-2.4133
LmxM.36.4560.1	5	0.0017717	0.0074276	0.219128	253	4	-1.3893	0.44912	0.56436	0.999999	4131	1	-1.3893
LmxM.06.1020.1	4	0.0017788	0.006336	0.209652	254	3	-2.4082	0.93787	0.93779	0.999999	7157	0	-2.4082
LmxM.21.0915.1	4	0.0017907	0.0063721	0.209652	255	4	-1.0075	0.99821	0.99818	0.999999	7848	0	-1.0075
LmxM.11.0900.1	2	0.0018107	0.003575	0.161988	256	2	-2.388	0.99819	0.99815	0.999999	7846	0	-2.388
LmxM.01.0450.1	6	0.0018227	0.0079429	0.226743	257	5	-1.2862	0.85688	0.85645	0.999999	6418	0	-1.2862
LmxM.32.0870.1	3	0.0018622	0.0050447	0.193404	258	2	-3.0543	0.96021	0.96012	0.999999	7366	0	-3.0543
LmxM.22.1000.1	6	0.0018651	0.0081138	0.228432	259	5	-1.0217	0.99955	0.99954	0.999999	7888	0	-1.0217
LmxM.29.2800.1	6	0.0018717	0.0081313	0.228432	260	5	-0.90281	0.87199	0.87168	0.999999	6552	0	-0.90281
LmxM.33.0750.1	6	0.001881	0.0081637	0.228432	261	5	-1.6706	0.99248	0.9925	0.999999	7739	0	-1.6706
LmxM.32.1410.1	6	0.0018941	0.0082124	0.228432	262	4	-1.5997	0.98599	0.98602	0.999999	7634	0	-1.5997
LmxM.34.5150.1	6	0.0018999	0.0082273	0.228432	263	3	-1.033	0.70306	0.73733	0.999999	5359	1	-1.033
LmxM.15.0990.1	6	0.0019021	0.0082323	0.228432	264	4	-1.5068	0.97626	0.97616	0.999999	7529	0	-1.5068
LmxM.36.0910.1	6	0.0019239	0.0083209	0.230086	265	5	-1.6372	0.99759	0.99756	0.999999	7829	0	-1.6372
LmxM.31.0530.1	3	0.0019291	0.0052081	0.197527	266	3	-1.9081	0.99807	0.99804	0.999999	7843	0	-1.9081
LmxM.29.2300.1	6	0.0019306	0.0083608	0.230387	267	4	-1.3589	0.11699	0.24387	0.980296	1844	2	-1.3589
LmxM.34.2120.1	3	0.0019445	0.0052418	0.197527	268	3	-1.6891	0.99806	0.99802	0.999999	7841	0	-1.6891
LmxM.15.0920.1	6	0.0019585	0.0084669	0.231457	269	4	-0.88377	0.39542	0.5411	0.999999	3820	1	-0.88377
LmxM.36.6970.1	6	0.0019727	0.008523	0.231457	270	4	-1.7976	0.44618	0.58859	0.999999	4114	1	-1.7976
LmxM.24.0810.1	6	0.0019763	0.0085455	0.231457	271	5	-1.2352	0.99367	0.99366	0.999999	7764	0	-1.2352
LmxM.05.1030.1	3	0.0019935	0.0053703	0.198227	272	3	-2.0288	0.99801	0.99795	0.999999	7840	0	-2.0288
LmxM.33.2476.1	6	0.0020609	0.008911	0.239721	273	3	-0.59374	0.83143	0.83131	0.999999	6211	1	-0.59374
LmxM.29.0630.1	6	0.0021131	0.0091156	0.244397	274	5	-1.2561	0.99942	0.99939	0.999999	7883	0	-1.2561
LmxM.29.3190.1	5	0.0021194	0.0085367	0.231457	275	3	-2.0062	0.99224	0.99235	0.999999	7734	0	-2.0062
LmxM.28.2500.1	6	0.0021278	0.0091768	0.245208	276	4	-1.791	0.93637	0.93595	0.999999	7142	0	-1.791
LmxM.31.0590.1	4	0.0021309	0.0075798	0.221152	277	2	-1.7884	0.95315	0.95311	0.999999	7296	0	-1.7884
LmxM.06.1100.1	6	0.0021569	0.0093015	0.246879	278	5	-1.6196	0.87586	0.87554	0.999999	6588	0	-1.6196
LmxM.32.1640.1	3	0.0021802	0.0058706	0.209652	279	2	-2.8275	0.95139	0.95132	0.999999	7278	0	-2.8275
LmxM.36.1840.1	6	0.0022049	0.0095036	0.251403	280	3	-0.20514	0.37442	0.52167	0.999999	3701	2	-0.20514
LmxM.10.0070.1-LmxM.33.2470.1	2	0.0022058	0.0043485	0.181147	281	2	-2.7131	0.99779	0.99775	0.999999	7836	0	-2.7131
LmxM.36.5100.1	7	0.0022227	0.010718	0.260903	282	5	-1.0477	0.50551	0.65059	0.999999	4494	1	-1.0477
LmxM.21.1330partial.1	6	0.0022279	0.0096034	0.25197	283	3	-1.0468	0.028307	0.084206	0.828454	732	2	-1.0468
LmxM.12.0560.1	6	0.0022282	0.0096059	0.25197	284	3	-0.80826	0.83965	0.83915	0.999999	6267	1	-0.80826
LmxM.33.1420.1	4	0.0022303	0.0079167	0.226743	285	4	-0.86623	0.99777	0.99772	0.999999	7834	0	-0.86623
LmxM.34.0870.1	6	0.0022372	0.0096271	0.25197	286	3	-0.73649	0.87027	0.86995	0.999999	6539	0	-0.73649
LmxM.05.0460.1	6	0.0022442	0.0096521	0.25197	287	4	-1.7412	0.88011	0.8798	0.999999	6632	0	-1.7412
LmxM.25.1210.1	6	0.0022606	0.009717	0.252524	288	3	-1.4714	0.51722	0.64918	0.999999	4535	1	-1.4714
LmxM.26.0330.1	6	0.0022642	0.0097369	0.252524	289	5	-1.3038	0.99888	0.99886	0.999999	7865	0	-1.3038
LmxM.31.3960.1	6	0.0022992	0.0098854	0.254654	290	4	-1.3665	0.95617	0.95585	0.999999	7330	0	-1.3665
LmxM.26.2320.1	6	0.0023051	0.0099066	0.254654	291	4	-0.83959	0.057257	0.14742	0.927143	1152	2	-0.83959
LmxM.29.2160.1	6	0.0023067	0.0099153	0.254654	292	4	-1.3278	0.65914	0.71312	0.999999	5157	1	-1.3278
LmxM.13.0570.1	1	0.002321	0.0023262	0.129094	293	1	-4.6112	0.99768	0.99773	0.999999	7832	0	-4.6112
LmxM.19.1170.1	6	0.0023439	0.010049	0.256617	294	3	-1.2089	0.44227	0.58485	0.999999	4092	1	-1.2089
LmxM.16.0440.1-LmxM.16.0480.1	6	0.0023568	0.010089	0.256617	295	4	-1.6017	0.66511	0.71631	0.999999	5183	1	-1.6017
LmxM.28.1320.1	6	0.0023715	0.01015	0.256779	296	5	-1.3543	0.12729	0.25988	0.991897	1936	1	-1.3543
LmxM.08_29.1530.1	6	0.0023741	0.01016	0.256779	297	5	-0.98411	0.98594	0.98598	0.999999	7632	0	-0.98411
LmxM.36.3530partial.1	3	0.0023788	0.0063933	0.209652	298	3	-1.7514	0.99762	0.99758	0.999999	7831	0	-1.7514
LmxM.07.0290.1	4	0.0023897	0.0084843	0.231457	299	2	-1.1364	0.0071183	0.022504	0.643125	284	2	-1.1364
LmxM.33.3750.1	6	0.002405	0.010285	0.259008	300	3	-1.2898	0.87033	0.87001	0.999999	6541	0	-1.2898
LmxM.05.0480.1	6	0.0024187	0.010347	0.259034	301	3	-1.0064	0.14082	0.28081	0.998556	2067	2	-1.0064
LmxM.34.4250.1	6	0.0024484	0.010451	0.259986	302	5	-1.5286	0.96858	0.96845	0.999999	7444	0	-1.5286
LmxM.24.0930.1	6	0.0024702	0.010542	0.260518	303	4	-1.5082	0.84156	0.84108	0.999999	6280	1	-1.5082
LmxM.18.1380.1	6	0.0024741	0.010552	0.260518	304	4	-1.625	0.49684	0.63737	0.999999	4433	2	-1.625
LmxM.29.0460.1	6	0.0025087	0.010669	0.260518	305	3	-0.58431	0.60538	0.68669	0.999999	4938	1	-0.58431
LmxM.19.1460.1	2	0.0025163	0.0049574	0.192851	306	2	-2.7249	0.99748	0.99748	0.999999	7827	0	-2.7249
LmxM.13.1420.1	6	0.0025471	0.010807	0.261714	307	5	-0.81984	0.59158	0.68039	0.999999	4865	1	-0.81984
LmxM.14.0880.1	6	0.0025551	0.010839	0.261714	308	3	-1.3219	0.98682	0.98685	0.999999	7650	0	-1.3219
LmxM.11.0450.1	6	0.0025587	0.01085	0.261714	309	4	-1.59	0.95117	0.95078	0.999999	7277	0	-1.59
LmxM.31.2490.1	6	0.0025765	0.010933	0.262885	310	4	-1.6377	0.93459	0.93416	0.999999	7127	0	-1.6377
LmxM.17.1320.1	6	0.0025837	0.010965	0.262885	311	4	-1.5325	0.75073	0.76718	0.999999	5669	1	-1.5325
LmxM.05.1040.1	4	0.0025987	0.0092079	0.245216	312	3	-1.8747	0.74556	0.74601	0.999999	5633	0	-1.8747
LmxM.07.0060.1	6	0.0026036	0.011033	0.263684	313	5	-1.0585	0.99855	0.99856	0.999999	7858	0	-1.0585
LmxM.33.2110.1	6	0.0026124	0.011064	0.263684	314	3	-1.2466	0.0066024	0.025764	0.66223	273	2	-1.2466
LmxM.12.1120.1	6	0.0026414	0.011188	0.26583	315	4	-1.5756	0.98953	0.98957	0.999999	7691	0	-1.5756
LmxM.31.2200.1	6	0.0026523	0.011247	0.266425	316	3	-0.90797	0.17399	0.33074	0.999999	2371	3	-0.90797
LmxM.13.1440.1	6	0.0027697	0.011677	0.273825	317	4	-1.2488	0.95444	0.9541	0.999999	7313	0	-1.2488
LmxM.23.0650.1	5	0.002774	0.010633	0.260518	318	3	-1.9643	0.46399	0.57144	0.999999	4218	1	-1.9643
LmxM.34.3340.1	6	0.0027774	0.011697	0.273825	319	5	-1.4806	0.99101	0.99104	0.999999	7722	0	-1.4806
LmxM.30.0450.1	3	0.0027791	0.0075274	0.220434	320	3	-1.4921	0.99722	0.99716	0.999999	7824	0	-1.4921
LmxM.20.0680.1	5	0.002783	0.01066	0.260518	321	4	-1.1438	0.99745	0.99743	0.999999	7825	0	-1.1438
LmxM.32.0700.1	6	0.0027894	0.011736	0.273923	322	3	-1.2219	0.79487	0.79954	0.999999	5954	1	-1.2219
LmxM.08_29.0020.1	6	0.0028124	0.011827	0.274434	323	3	-0.33205	0.18244	0.34333	0.999999	2452	2	-0.33205
LmxM.34.4360.1	6	0.0028128	0.011827	0.274434	324	3	-1.0212	0.67956	0.72397	0.999999	5257	1	-1.0212
LmxM.05.0790.1	6	0.0028241	0.011862	0.274442	325	5	-0.80211	0.96559	0.96548	0.999999	7415	0	-0.80211
LmxM.31.2280.1	6	0.0028332	0.011898	0.274479	326	5	-0.75367	0.001293	0.0056991	0.547886	76	1	-0.75367
LmxM.20.0010.1	6	0.0028895	0.012125	0.278098	327	5	-1.5795	0.62357	0.69538	0.999999	5008	1	-1.5795
LmxM.32.1970.1	6	0.0029459	0.012347	0.280187	328	5	-1.3434	0.77448	0.784	0.999999	5820	1	-1.3434
LmxM.08_29.2010.1	6	0.0029498	0.012357	0.280187	329	5	-1.3167	0.96436	0.9642	0.999999	7404	0	-1.3167
LmxM.36.3200.1	6	0.0029642	0.012406	0.280187	330	2	-0.14337	0.63295	0.69993	0.999999	5038	1	-0.14337
LmxM.33.0250.1	6	0.0029661	0.012412	0.280187	331	4	-1.6167	0.94418	0.94368	0.999999	7214	0	-1.6167
LmxM.36.1740.1	6	0.0029775	0.012453	0.280187	332	4	-1.2603	0.75493	0.76991	0.999999	5687	1	-1.2603
LmxM.31.0610.1	4	0.0029984	0.01061	0.260518	333	3	-1.8273	0.080023	0.16268	0.93671	1418	1	-1.8273
LmxM.08_29.1210.1	6	0.0030325	0.012674	0.284122	334	4	-0.76694	0.79172	0.79704	0.999999	5941	1	-0.76694
LmxM.12.0040.1	6	0.0031163	0.012974	0.289229	335	2	-0.3572	0.9964	0.9964	0.999999	7805	0	-0.3572
LmxM.14.0150.1	2	0.0031442	0.0061476	0.209652	336	2	-2.5433	0.99686	0.99689	0.999999	7815	0	-2.5433
LmxM.36.2020.1-LmxM.36.2030.1	6	0.0032603	0.013518	0.29936	337	4	-1.3158	0.91306	0.91275	0.999999	6922	0	-1.3158
LmxM.33.2940.1	6	0.0032676	0.013542	0.29936	338	5	-0.72505	0.98927	0.98929	0.999999	7687	0	-0.72505
LmxM.07.0025.1	2	0.0032696	0.0063821	0.209652	339	2	-3.0551	0.99088	0.99104	0.999999	7720	0	-3.0551
LmxM.25.0820.1	2	0.003288	0.0064108	0.209652	340	2	-2.2032	0.99671	0.99675	0.999999	7811	0	-2.2032
LmxM.06.0410.1-LmxM.06.0415.1	2	0.0033186	0.0064657	0.209802	341	2	-2.6966	0.99668	0.99671	0.999999	7808	0	-2.6966
LmxM.04.0940.1	6	0.0033652	0.013928	0.304185	342	4	-1.3884	0.50455	0.64415	0.999999	4486	1	-1.3884
LmxM.17.1370.1	6	0.0033776	0.013979	0.304185	343	4	-1.3301	0.38331	0.52982	0.999999	3749	1	-1.3301
LmxM.23.0620.1	6	0.0034001	0.014076	0.304381	344	4	-1.4332	0.7678	0.77918	0.999999	5767	1	-1.4332
LmxM.29.3220.1	6	0.0034215	0.014147	0.304663	345	5	-1.1606	0.54014	0.65847	0.999999	4648	1	-1.1606
LmxM.14.0670.1	6	0.0034268	0.014166	0.304663	346	5	-1.2781	0.48613	0.62704	0.999999	4366	1	-1.2781
LmxM.36.3290.1	6	0.0034403	0.014225	0.305098	347	4	-1.1653	0.9406	0.94019	0.999999	7186	0	-1.1653
LmxM.15.0570.1	6	0.0034683	0.014357	0.305882	348	4	-1.1824	0.66688	0.71728	0.999999	5187	1	-1.1824
LmxM.01.0600.1	6	0.0034723	0.014377	0.305882	349	4	-1.3784	0.99084	0.99089	0.999999	7718	0	-1.3784
LmxM.25.1090.1	6	0.0035237	0.014546	0.308665	350	4	-1.3715	0.2055	0.37147	0.999999	2643	2	-1.3715
LmxM.33.0070.1	4	0.0035306	0.012463	0.280187	351	4	-1.1955	0.99647	0.99643	0.999999	7807	0	-1.1955
LmxM.08_29.0080.1	2	0.0035339	0.0068525	0.210292	352	2	-2.4646	0.99647	0.99651	0.999999	7806	0	-2.4646
LmxM.29.2750.1	6	0.0035517	0.014639	0.308971	353	4	-0.68882	0.61009	0.68892	0.999999	4950	1	-0.68882
LmxM.25.0110.1	6	0.0036703	0.015094	0.314402	354	3	-1.2306	0.34993	0.49924	0.999999	3537	1	-1.2306
LmxM.36.4180.1	2	0.003674	0.0071369	0.21315	355	2	-3.069	0.99633	0.99637	0.999999	7804	0	-3.069
LmxM.08_29.1020.1	6	0.0037388	0.015377	0.319462	356	5	-1.1575	0.99924	0.99922	0.999999	7879	0	-1.1575
LmxM.36.4310.1	6	0.0037781	0.01552	0.320908	357	4	-1.3586	0.25572	0.41484	0.999999	2975	1	-1.3586
LmxM.32.2800.1	5	0.0037835	0.013984	0.304185	358	3	-1.7547	0.23551	0.36808	0.999999	2839	1	-1.7547
LmxM.29.0900.1	6	0.0037889	0.015557	0.320908	359	4	-1.1801	0.66376	0.7156	0.999999	5175	1	-1.1801
LmxM.33.1360.1	6	0.003793	0.015568	0.320908	360	4	-1.1993	0.98005	0.98011	0.999999	7569	0	-1.1993
LmxM.08.0750.1	3	0.0038088	0.010386	0.259185	361	3	-1.0706	0.99619	0.99614	0.999999	7802	0	-1.0706
LmxM.36.6700.1	6	0.0038504	0.015785	0.323701	362	5	-1.18	0.99916	0.99915	0.999999	7877	0	-1.18
LmxM.25.0890.1	6	0.0038726	0.015884	0.324883	363	2	-0.10039	0.20106	0.36754	0.999999	2614	2	-0.10039
LmxM.27.2350.1	4	0.0039684	0.013918	0.304185	364	4	-0.98599	0.99603	0.996	0.999999	7800	0	-0.98599
LmxM.31.0740.1	2	0.0039783	0.0076958	0.222736	365	2	-3.2826	0.99602	0.99608	0.999999	7798	0	-3.2826
LmxM.28.2180.1	4	0.0040019	0.014027	0.304185	366	1	-0.21522	0.35143	0.45087	0.999999	3555	1	-0.21522
LmxM.08_29.0680.1	6	0.0040142	0.016402	0.333752	367	5	-1.2367	0.99895	0.99893	0.999999	7871	0	-1.2367
LmxM.18.0020.1	2	0.0040292	0.0077894	0.223974	368	2	-2.5388	0.94477	0.94507	0.999999	7220	0	-2.5388
LmxM.13.1590.1	6	0.0040739	0.016634	0.335038	369	3	-0.25299	0.47547	0.61683	0.999999	4298	1	-0.25299
LmxM.36.0590.1	5	0.0041067	0.015033	0.314402	370	4	-1.5611	0.76483	0.76617	0.999999	5745	1	-1.5611
Non-target-60	5	0.0041153	0.015062	0.314402	371	1	0.39299	0.11646	0.24089	0.979918	1831	3	0.39299
LmxM.04.0760.1-LmxM.04.0770.1	2	0.0041399	0.0080177	0.22806	372	2	-2.6588	0.99586	0.99592	0.999999	7794	0	-2.6588
LmxM.13.0640.1	6	0.0041475	0.016904	0.337193	373	4	-1.1209	0.86388	0.86335	0.999999	6485	0	-1.1209
LmxM.29.1930.1-LmxM.29.1940.1	6	0.0041502	0.016911	0.337193	374	3	-1.0744	0.60208	0.68518	0.999999	4920	1	-1.0744
LmxM.31.1635.1	4	0.004174	0.014591	0.308792	375	4	-1.5692	0.9946	0.99458	0.999999	7778	0	-1.5692
LmxM.28.1760.1	6	0.0041782	0.017023	0.337735	376	5	-1.1739	0.99861	0.99861	0.999999	7860	0	-1.1739
LmxM.06.1170.1	3	0.0041915	0.01139	0.269021	377	2	-2.358	0.95402	0.95393	0.999999	7305	0	-2.358
LmxM.13.0140.1	4	0.0042042	0.014686	0.30915	378	1	0.21482	0.17002	0.27376	0.997631	2352	2	0.21482
LmxM.31.3460.1	6	0.0042183	0.017185	0.339257	379	4	-1.6079	0.97643	0.97633	0.999999	7532	0	-1.6079
LmxM.34.3790.1-LmxM.34.3800.1	2	0.0042384	0.0082198	0.228432	380	2	-2.5951	0.99576	0.9958	0.999999	7793	0	-2.5951
LmxM.12.1160.1	6	0.0042736	0.017415	0.341596	381	5	-0.69828	0.72793	0.75224	0.999999	5513	1	-0.69828
LmxM.29.1540.1	6	0.0042822	0.017443	0.341596	382	3	-1.1668	0.040323	0.11413	0.879328	936	1	-1.1668
LmxM.21.0800.1	6	0.0043298	0.017642	0.343993	383	3	-0.2555	0.52692	0.65314	0.999999	4585	1	-0.2555
LmxM.08_29.2090.1	6	0.0043866	0.017838	0.346959	384	3	-1.2304	0.98621	0.98622	0.999999	7637	0	-1.2304
LmxM.25.1370.1	6	0.0044319	0.018026	0.348913	385	4	-1.3627	0.86324	0.8628	0.999999	6477	0	-1.3627
LmxM.02.0390.1	2	0.0044423	0.0086166	0.232589	386	2	-2.0773	0.99556	0.9956	0.999999	7789	0	-2.0773
LmxM.18.0610.1	6	0.0044673	0.018152	0.350038	387	4	-1.3045	0.4118	0.55626	0.999999	3920	1	-1.3045
LmxM.08_29.0740.1	6	0.0044815	0.018213	0.350038	388	2	-0.30236	0.94194	0.94155	0.999999	7199	0	-0.30236
LmxM.13.1480.1	3	0.0044846	0.012139	0.278098	389	2	-2.5212	0.18858	0.28341	0.999188	2507	1	-2.5212
LmxM.29.1990.1	6	0.0044868	0.018233	0.350038	390	5	-1.2458	0.96779	0.96764	0.999999	7436	0	-1.2458
LmxM.34.2330.1	6	0.0045541	0.018508	0.353425	391	4	-1.2576	0.92539	0.92506	0.999999	7038	0	-1.2576
LmxM.33.4080.1	6	0.0045591	0.018526	0.353425	392	3	-0.9388	0.19789	0.36476	0.999999	2589	2	-0.9388
LmxM.08_29.0920.1	6	0.0046053	0.018698	0.355168	393	5	-0.79114	0.76597	0.77784	0.999999	5754	1	-0.79114
LmxM.34.1020.1	6	0.0046075	0.018707	0.355168	394	5	-0.70721	0.99762	0.99759	0.999999	7830	0	-0.70721
LmxM.05.0350.1	5	0.0046119	0.016626	0.335038	395	3	-0.83811	0.86004	0.86031	0.999999	6445	0	-0.83811
LmxM.08_29.1460.1	6	0.0046174	0.018752	0.355171	396	3	-0.44382	0.77863	0.78704	0.999999	5852	1	-0.44382
LmxM.27.0650.1	6	0.0046526	0.018886	0.356848	397	4	-1.347	0.94552	0.94506	0.999999	7225	0	-1.347
LmxM.29.0830.1	6	0.0046812	0.018999	0.357498	398	5	-0.82447	0.9989	0.99889	0.999999	7867	0	-0.82447
LmxM.10.0620.1	6	0.0046991	0.019063	0.357498	399	4	-1.2143	0.16032	0.31021	0.999999	2262	2	-1.2143
LmxM.08.0220.1	6	0.004733	0.019184	0.35799	400	5	-1.1136	0.99912	0.9991	0.999999	7876	0	-1.1136
LmxM.29.0410.1	6	0.0047466	0.019235	0.35799	401	5	-0.83873	0.9899	0.98992	0.999999	7697	0	-0.83873
LmxM.13.0280.1-LmxM.13.0390.1-LmxM.13.0300.1	5	0.0047569	0.01708	0.338029	402	4	-0.99219	0.61058	0.65097	0.999999	4952	1	-0.99219
LmxM.08_29.2510.1	6	0.0047778	0.019351	0.35799	403	4	-1.0841	0.92882	0.92847	0.999999	7072	0	-1.0841
LmxM.21.0170.1	6	0.0047847	0.019375	0.35799	404	4	-0.74226	0.95354	0.9532	0.999999	7304	0	-0.74226
LmxM.36.0450.1	6	0.0048518	0.019629	0.360595	405	4	-1.1317	0.8839	0.8836	0.999999	6663	0	-1.1317
LmxM.18.0620.1-LmxM.36.3760.1	4	0.0049113	0.016979	0.337713	406	3	-1.6172	0.93639	0.93633	0.999999	7143	0	-1.6172
LmxM.33.2150.1	6	0.0049169	0.01989	0.364542	407	5	-0.61716	0.98678	0.98681	0.999999	7647	0	-0.61716
LmxM.03.0640.1	6	0.0050393	0.020373	0.370335	408	5	-0.93752	0.99078	0.99083	0.999999	7716	0	-0.93752
LmxM.30.1800.1	6	0.0050453	0.020393	0.370335	409	5	-0.74464	0.99245	0.99248	0.999999	7738	0	-0.74464
LmxM.20.0200.1	6	0.005072	0.020481	0.370335	410	4	-1.147	0.99078	0.99083	0.999999	7717	0	-1.147
LmxM.13.1190.1	6	0.0050895	0.020542	0.370335	411	5	-0.99357	0.94815	0.94776	0.999999	7241	0	-0.99357
LmxM.34.1790.1	6	0.0051128	0.020625	0.370335	412	3	-0.56555	0.44424	0.58675	0.999999	4103	2	-0.56555
LmxM.36.6020.1	5	0.0051262	0.018261	0.350038	413	2	-0.37883	0.34108	0.47884	0.999999	3479	1	-0.37883
LmxM.21.0310.1	6	0.0051605	0.020789	0.370335	414	5	-0.80593	0.97666	0.97656	0.999999	7534	0	-0.80593
LmxM.34.2850.1	6	0.0051714	0.020831	0.370335	415	5	-1.1684	0.99592	0.9959	0.999999	7797	0	-1.1684
LmxM.21.0885.1	6	0.0051848	0.020859	0.370335	416	5	-0.78249	0.35765	0.50633	0.999999	3599	1	-0.78249
LmxM.01.0350.1	6	0.0052068	0.020955	0.370374	417	4	-1.1386	0.88887	0.88856	0.999999	6697	0	-1.1386
LmxM.05.0010.1	6	0.0052201	0.021002	0.370374	418	3	-0.91388	0.7393	0.75961	0.999999	5592	1	-0.91388
LmxM.08_29.1070.1-LmxM.08_29.1090.1	3	0.0052285	0.014029	0.304185	419	2	-2.427	0.88941	0.88898	0.999999	6703	0	-2.427
LmxM.32.3030.1	6	0.0053074	0.021303	0.37342	420	5	-0.61543	0.99396	0.99395	0.999999	7769	0	-0.61543
LmxM.32.1160.1	3	0.005326	0.014291	0.30569	421	3	-1.0493	0.99467	0.99457	0.999999	7781	0	-1.0493
LmxM.27.1760.1	6	0.0053309	0.0214	0.37342	422	5	-0.84865	0.36206	0.51039	0.999999	3626	1	-0.84865
LmxM.08_29.2820.1	2	0.0053316	0.010313	0.259008	423	2	-1.8172	0.99467	0.99471	0.999999	7780	0	-1.8172
LmxM.36.6520.1	6	0.0053338	0.02141	0.37342	424	4	-1.0591	0.12634	0.25844	0.991897	1926	1	-1.0591
LmxM.34.0320.1	5	0.0053952	0.0191	0.357498	425	4	-1.0048	0.9857	0.98571	0.999999	7625	0	-1.0048
LmxM.08.1140.1	6	0.0054105	0.021715	0.377093	426	3	-0.5117	0.71902	0.74673	0.999999	5460	1	-0.5117
LmxM.01.0280.1	6	0.0054585	0.02192	0.378988	427	3	-0.72565	0.93634	0.93593	0.999999	7141	0	-0.72565
LmxM.18.0310.1	6	0.0055145	0.022117	0.381565	428	3	-0.90211	0.89771	0.8975	0.999999	6780	0	-0.90211
LmxM.33.2970.1	3	0.0055305	0.014788	0.31048	429	3	-0.94246	0.99447	0.99438	0.999999	7777	0	-0.94246
LmxM.29.1980.1	6	0.0055424	0.022217	0.381627	430	2	0.0271	0.88882	0.88849	0.999999	6696	0	0.0271
LmxM.06.1150.1	6	0.005594	0.022385	0.382189	431	5	-0.77472	0.98595	0.98598	0.999999	7633	0	-0.77472
LmxM.18.1210.1-LmxM.18.1220.1	6	0.0055959	0.022394	0.382189	432	4	-1.2308	0.56684	0.66945	0.999999	4754	1	-1.2308
LmxM.11.0470.1	6	0.005618	0.022462	0.382537	433	2	-0.14314	0.82828	0.82839	0.999999	6186	1	-0.14314
LmxM.12.1180.1	6	0.0056379	0.02254	0.383033	434	5	-0.87785	0.98098	0.98101	0.999999	7580	0	-0.87785
LmxM.16.0550.1	4	0.005641	0.019373	0.35799	435	3	-1.4328	0.94	0.93992	0.999999	7183	0	-1.4328
LmxM.04.0380.1	6	0.0056886	0.022741	0.38562	436	5	-1.2243	0.99602	0.99601	0.999999	7799	0	-1.2243
LmxM.27.0040.1	4	0.0057205	0.019548	0.359939	437	3	-1.3865	0.56484	0.58578	0.999999	4749	1	-1.3865
LmxM.31.0870.1	6	0.0057278	0.02289	0.387331	438	4	-1.1114	0.99811	0.99808	0.999999	7844	0	-1.1114
LmxM.08.1110.1	6	0.0057848	0.023094	0.389941	439	3	-1.0223	0.7435	0.76236	0.999999	5617	1	-1.0223
LmxM.08_29.0490.1	6	0.0058454	0.023315	0.391744	440	1	0.33741	0.040176	0.11376	0.877325	935	3	0.33741
LmxM.25.0960.1	6	0.0058507	0.023335	0.391744	441	4	-1.2116	0.99543	0.99543	0.999999	7788	0	-1.2116
LmxM.32.1210.1	6	0.0058933	0.023497	0.391744	442	3	-0.39596	0.80564	0.80824	0.999999	6032	1	-0.39596
LmxM.36.3570.1	6	0.0059567	0.023725	0.393694	443	4	-1.0399	0.91623	0.91589	0.999999	6950	0	-1.0399
LmxM.08_29.2650.1	6	0.0059655	0.023763	0.393694	444	3	-0.95979	0.98911	0.98911	0.999999	7685	0	-0.95979
LmxM.17.0080.1-LmxM.17.0081.1-LmxM.17.0082.1-LmxM.17.0083.1-LmxM.17.0085.1-LmxM.17.0086.1	2	0.0060035	0.011573	0.272542	445	2	-2.4059	0.994	0.9941	0.999999	7770	0	-2.4059
LmxM.14.1420.1	6	0.0060127	0.023935	0.395041	446	5	-0.72474	0.97468	0.97451	0.999999	7512	0	-0.72474
LmxM.06.0050.1	6	0.0060154	0.023943	0.395041	447	5	-0.64424	0.49283	0.63345	0.999999	4409	1	-0.64424
LmxM.28.2520.1	6	0.0060729	0.024146	0.395907	448	5	-0.73139	0.56353	0.66803	0.999999	4743	1	-0.73139
LmxM.26.1790.1	6	0.006102	0.02426	0.3967	449	2	-0.2152	0.56116	0.66709	0.999999	4735	1	-0.2152
LmxM.23.1200.1	6	0.0061135	0.024304	0.3967	450	4	-1.176	0.99777	0.99775	0.999999	7835	0	-1.176
LmxM.17.0010.1	6	0.0061248	0.024344	0.3967	451	3	-0.94241	0.96834	0.9682	0.999999	7438	0	-0.94241
LmxM.36.3990.1	3	0.0061368	0.016387	0.333752	452	3	-1.0843	0.99386	0.99377	0.999999	7768	0	-1.0843
LmxM.28.2290.1	6	0.0061882	0.02459	0.398228	453	4	-1.127	0.16818	0.32208	0.999999	2336	1	-1.127
LmxM.26.0850.1	6	0.006192	0.024603	0.398228	454	4	-1.2027	0.82352	0.82404	0.999999	6144	1	-1.2027
LmxM.08_29.0670.1	3	0.0062209	0.016614	0.335038	455	2	-2.2559	0.59867	0.59841	0.999999	4903	1	-2.2559
LmxM.09.0710.1	6	0.006243	0.024774	0.399612	456	4	-1.3295	0.96113	0.96092	0.999999	7378	0	-1.3295
LmxM.34.2930.1	4	0.0062837	0.020922	0.370374	457	2	-1.5548	0.94532	0.94528	0.999999	7222	0	-1.5548
LmxM.33.0880.1	6	0.0063082	0.025031	0.402938	458	4	-1.0799	0.97063	0.97046	0.999999	7468	0	-1.0799
LmxM.25.1420.1	2	0.0063261	0.01216	0.278098	459	2	-2.4007	0.99367	0.9938	0.999999	7765	0	-2.4007
LmxM.27.1940.1	6	0.006351	0.025174	0.40359	460	2	0.0043586	0.35554	0.50444	0.999999	3583	1	0.0043586
LmxM.20.0920.1	6	0.0063815	0.02528	0.404078	461	3	-1.1482	0.50166	0.64204	0.999999	4471	1	-1.1482
LmxM.16.1610.1	4	0.0064276	0.021259	0.37342	462	1	0.49615	0.04034	0.096551	0.852453	937	3	0.49615
LmxM.36.5680.1	6	0.0064511	0.02552	0.40605	463	1	0.090941	0.80081	0.80433	0.999999	6000	1	0.090941
LmxM.17.0570.1	6	0.006461	0.025567	0.40605	464	5	-0.98353	0.57133	0.67143	0.999999	4779	1	-0.98353
LmxM.16.0830.1	4	0.0064841	0.021383	0.37342	465	3	-1.2763	0.90215	0.90201	0.999999	6819	0	-1.2763
LmxM.31.3900.1-LmxM.34.1430.1-LmxM.34.1440.1	3	0.0065335	0.017422	0.341596	466	3	-2.3108	0.98587	0.98572	0.999999	7630	0	-2.3108
LmxM.16.0720.1	6	0.0065362	0.025858	0.407166	467	5	-0.78722	0.98819	0.98823	0.999999	7672	0	-0.78722
LmxM.08_29.1380.1	6	0.006542	0.025872	0.407166	468	5	-0.64483	0.98371	0.98373	0.999999	7606	0	-0.64483
LmxM.34.5210.1	4	0.00655	0.021544	0.374946	469	3	-1.6271	0.53824	0.56656	0.999999	4639	1	-1.6271
LmxM.08_29.2160.1	3	0.0065514	0.017476	0.341596	470	3	-0.85288	0.99345	0.99332	0.999999	7760	0	-0.85288
LmxM.16.1290.1	6	0.0066024	0.026074	0.408192	471	1	0.95805	7.2156e-05	0.0004036	0.234441	12	5	0.95805
LmxM.36.5970.1	6	0.0066356	0.02621	0.408654	472	5	-1.0577	0.57574	0.67328	0.999999	4803	1	-1.0577
LmxM.04.0120.1	6	0.0066709	0.02632	0.409468	473	4	-1.3137	0.76567	0.77763	0.999999	5752	1	-1.3137
LmxM.31.3610.1	1	0.0067095	0.0066092	0.209802	474	1	-4	0.99329	0.99335	0.999999	7756	0	-4
LmxM.13.0870.1	6	0.0067106	0.02648	0.409468	475	3	-0.83084	0.72983	0.75344	0.999999	5528	1	-0.83084
LmxM.26.0840.1	6	0.0067169	0.026498	0.409468	476	4	-1.2784	0.59654	0.68259	0.999999	4890	1	-1.2784
LmxM.30.0470.1-LmxM.30.0470b.1	3	0.0067197	0.017888	0.347079	477	2	-0.88044	0.82583	0.82553	0.999999	6163	0	-0.88044
LmxM.28.0140.1	6	0.0067332	0.026572	0.409468	478	5	-0.68951	0.97366	0.97355	0.999999	7501	0	-0.68951
LmxM.30.0600.1	6	0.0067538	0.026653	0.409922	479	2	0.13013	0.7145	0.744	0.999999	5425	1	0.13013
LmxM.36.2200.1	6	0.0068152	0.026878	0.410986	480	4	-1.3243	0.79734	0.8015	0.999999	5971	1	-1.3243
LmxM.12.0470.1	6	0.0068348	0.026931	0.411015	481	5	-0.61628	0.9968	0.99681	0.999999	7813	0	-0.61628
LmxM.36.2520.1	5	0.0068429	0.023458	0.391744	482	4	-0.97955	0.82901	0.82956	0.999999	6193	0	-0.97955
LmxM.08_29.2580.1	6	0.0068683	0.027047	0.411732	483	4	-1.2817	0.87833	0.87806	0.999999	6612	0	-1.2817
LmxM.36.6320.1	6	0.0069	0.027172	0.411732	484	4	-1.0227	0.52611	0.65276	0.999999	4580	1	-1.0227
LmxM.06.0500.1	6	0.0069051	0.027186	0.411732	485	3	-0.19291	0.35586	0.50474	0.999999	3587	2	-0.19291
LmxM.33.3080.1	6	0.0069246	0.02726	0.41206	486	4	-1.1773	0.59028	0.67979	0.999999	4860	1	-1.1773
LmxM.08_29.0390.1	6	0.0069549	0.027358	0.412764	487	4	-1.2893	0.36914	0.51692	0.999999	3670	2	-1.2893
LmxM.34.4650.1	6	0.0070002	0.027498	0.413923	488	4	-1.2272	0.86087	0.86046	0.999999	6453	0	-1.2272
LmxM.15.1270.1	6	0.0070288	0.027578	0.413923	489	3	-1.0966	0.52566	0.65258	0.999999	4579	1	-1.0966
LmxM.36.0510.1	6	0.0070338	0.027591	0.413923	490	4	-1.2761	0.22687	0.38998	0.999999	2783	2	-1.2761
LmxM.22.1360.1	5	0.0070514	0.024113	0.395907	491	2	-0.25538	0.47839	0.57836	0.999999	4319	1	-0.25538
LmxM.28.1730.1	6	0.0070794	0.027732	0.414471	492	3	-0.85067	0.16648	0.31957	0.999999	2324	2	-0.85067
LmxM.31.1490.1	5	0.0072066	0.024638	0.398228	493	4	-0.80197	0.9985	0.99849	0.999999	7856	0	-0.80197
LmxM.13.1620.1	4	0.0072993	0.023387	0.391744	494	3	-1.6468	0.86832	0.86839	0.999999	6520	0	-1.6468
LmxM.25.2080.1	6	0.0073255	0.02841	0.421421	495	3	-0.80325	0.24734	0.40752	0.999999	2923	2	-0.80325
LmxM.32.1650.1	6	0.007359	0.028488	0.421456	496	1	0.25307	0.24012	0.40128	0.999999	2867	2	0.25307
LmxM.34.1180.1	6	0.0073721	0.028518	0.421456	497	4	-1.153	0.97415	0.97401	0.999999	7509	0	-1.153
LmxM.19.1480.1	6	0.0075171	0.028905	0.425	498	4	-1.3761	0.92796	0.92765	0.999999	7060	0	-1.3761
LmxM.04.0270.1	6	0.0075214	0.028919	0.425	499	3	-0.54122	0.47857	0.61977	0.999999	4322	1	-0.54122
LmxM.26.1170.1	5	0.0075238	0.025583	0.40605	500	2	-0.40712	0.067419	0.15326	0.927729	1273	1	-0.40712
LmxM.03.0760.1	5	0.0076213	0.02591	0.407166	501	4	-1.4946	0.5051	0.59172	0.999999	4492	1	-1.4946
LmxM.32.0312.1-LmxM.32.0314.1-LmxM.32.0316.1	6	0.0076338	0.029228	0.428753	502	3	-0.54412	0.68485	0.72694	0.999999	5271	1	-0.54412
LmxM.24.2160.1	5	0.0076822	0.026087	0.408192	503	3	-0.70411	0.31356	0.4499	0.999999	3309	1	-0.70411
LmxM.04.1190.1	5	0.0076955	0.026129	0.408192	504	3	-0.8845	0.85707	0.85728	0.999999	6419	0	-0.8845
LmxM.06.0840.1	3	0.0077057	0.020529	0.370335	505	3	-1.8299	0.99229	0.99222	0.999999	7735	0	-1.8299
LmxM.07.0720.1	6	0.0077726	0.029645	0.432722	506	4	-1.1738	0.99405	0.99406	0.999999	7771	0	-1.1738
LmxM.32.1030.1	6	0.0079265	0.030097	0.437351	507	3	-0.65954	0.23538	0.39721	0.999999	2837	2	-0.65954
LmxM.09.0260.1	6	0.0079594	0.0302	0.437351	508	2	0.26884	0.12569	0.25746	0.991897	1915	2	0.26884
LmxM.36.3000.1	6	0.0080041	0.030319	0.437849	509	3	-0.978	0.47711	0.61838	0.999999	4306	2	-0.978
LmxM.32.1070.1	6	0.0080157	0.030345	0.437849	510	4	-0.96396	0.96842	0.96828	0.999999	7442	0	-0.96396
LmxM.20.0400.1	6	0.0081131	0.030624	0.440854	511	4	-1.0624	0.056532	0.14625	0.925542	1146	1	-1.0624
LmxM.08_29.1300.1	6	0.0081245	0.030664	0.440854	512	3	-0.45785	0.26601	0.42403	0.999999	3036	1	-0.45785
LmxM.36.5330.1	6	0.0081879	0.030836	0.441818	513	3	-1.0938	0.69895	0.73492	0.999999	5333	1	-1.0938
LmxM.26.1710.1	2	0.0082261	0.015662	0.322	514	2	-2.3925	0.99177	0.99195	0.999999	7731	0	-2.3925
LmxM.15.1170.1	3	0.0082432	0.021844	0.378497	515	3	-1.2217	0.99176	0.99169	0.999999	7730	0	-1.2217
LmxM.32.2810.1	6	0.0083069	0.031181	0.444119	516	4	-1.2298	0.9967	0.99672	0.999999	7809	0	-1.2298
LmxM.20.0250.1	6	0.0083144	0.031197	0.444119	517	3	-1.0788	0.9361	0.93569	0.999999	7139	0	-1.0788
LmxM.23.0630.1	6	0.0083294	0.031242	0.444119	518	4	-1.1682	0.52349	0.65172	0.999999	4570	1	-1.1682
LmxM.20.0660.1	5	0.0083699	0.028107	0.419275	519	4	-1.0479	0.98178	0.98183	0.999999	7587	0	-1.0479
LmxM.05.0240.1-LmxM.05.0241.1	6	0.0084677	0.031662	0.447901	520	4	-1.0743	0.87838	0.87812	0.999999	6613	0	-1.0743
LmxM.30.0370.1	6	0.0084677	0.031662	0.447901	521	4	-1.0871	0.9844	0.98441	0.999999	7612	0	-1.0871
LmxM.27.1280.1	6	0.0085665	0.031947	0.450319	522	4	-0.96437	0.29709	0.45165	0.999999	3218	1	-0.96437
LmxM.21.0100.1	6	0.0086465	0.032146	0.45233	523	2	0.53222	0.022966	0.070454	0.810959	625	4	0.53222
LmxM.17.0790.1	4	0.0087192	0.026809	0.410729	524	3	-1.5218	0.84907	0.8494	0.999999	6350	0	-1.5218
LmxM.36.0390.1	6	0.0087196	0.032357	0.45449	525	3	-0.036782	0.019837	0.062054	0.800911	562	3	-0.036782
LmxM.17.0080.1-LmxM.17.0081.1-LmxM.17.0082.1-LmxM.17.0083.1-LmxM.17.0085.1	2	0.0087353	0.016581	0.335038	526	2	-1.6926	0.99126	0.99143	0.999999	7726	0	-1.6926
LmxM.29.3430.1	5	0.0088062	0.029448	0.431177	527	3	-0.92095	0.021563	0.064579	0.804283	596	1	-0.92095
LmxM.21.1060.1-LmxM.21.1070.1	2	0.0088333	0.016766	0.336721	528	2	-2.5182	0.95888	0.95916	0.999999	7358	0	-2.5182
LmxM.28.2740.1-LmxM.28.2740a.1-LmxM.28.2750partial.1	4	0.0088452	0.027112	0.411732	529	3	-1.5755	0.98877	0.98873	0.999999	7678	0	-1.5755
LmxM.14.1155.1	2	0.0088495	0.016802	0.336721	530	2	-1.4773	0.99115	0.99131	0.999999	7725	0	-1.4773
LmxM.09.1350.1	3	0.0089151	0.023693	0.393694	531	1	-0.49721	0.8869	0.88642	0.999999	6679	0	-0.49721
LmxM.32.0010.1	6	0.0090199	0.033231	0.457548	532	3	-0.9255	0.58284	0.67643	0.999999	4837	1	-0.9255
LmxM.17.1040.1	6	0.009035	0.033264	0.457548	533	4	-0.93391	0.23064	0.39316	0.999999	2805	2	-0.93391
LmxM.01.0720.1	6	0.0090356	0.033267	0.457548	534	4	-1.2602	0.84029	0.83974	0.999999	6272	1	-1.2602
LmxM.20.0340.1	5	0.0090357	0.030146	0.437351	535	4	-0.84366	0.98928	0.98944	0.999999	7688	0	-0.84366
LmxM.34.4860.1	6	0.0091836	0.033687	0.461627	536	3	-0.50398	0.9073	0.90713	0.999999	6870	0	-0.50398
LmxM.24.0670.1	6	0.0092364	0.033838	0.461627	537	4	-0.92973	0.86102	0.86063	0.999999	6456	0	-0.92973
LmxM.36.3235.1	3	0.0092455	0.024529	0.398228	538	3	-1.6101	0.99075	0.99069	0.999999	7712	0	-1.6101
LmxM.10.0670.1	4	0.0093058	0.028224	0.420235	539	3	-1.4484	0.14323	0.24098	0.979918	2093	1	-1.4484
LmxM.29.3240.1	6	0.0093238	0.034099	0.461627	540	2	-0.051189	0.36342	0.51156	0.999999	3637	1	-0.051189
LmxM.27.2060.1	6	0.0093377	0.034145	0.461627	541	3	-0.7566	0.81318	0.8148	0.999999	6075	1	-0.7566
LmxM.34.3900.1	3	0.0094445	0.025084	0.402964	542	1	-0.48882	0.697	0.69707	0.999999	5320	0	-0.48882
LmxM.04.0810.1	6	0.009483	0.034514	0.465036	543	3	-0.75375	0.86702	0.86661	0.999999	6511	0	-0.75375
LmxM.18.0260.1	3	0.0095385	0.025306	0.404078	544	3	-0.80069	0.99046	0.99039	0.999999	7710	0	-0.80069
LmxM.15.0660.1	6	0.0096733	0.035067	0.467818	545	4	-1.0031	0.15345	0.30006	0.999999	2190	2	-1.0031
LmxM.02.0370.1	6	0.0096815	0.035088	0.467818	546	3	-0.55732	0.98283	0.9828	0.999999	7599	0	-0.55732
LmxM.36.2115.1	6	0.0096997	0.035148	0.467818	547	4	-0.96572	0.99623	0.99623	0.999999	7803	0	-0.96572
LmxM.33.1130.1	6	0.0097281	0.035232	0.467818	548	3	-1.0276	0.80875	0.81092	0.999999	6050	1	-1.0276
LmxM.36.6530.1	6	0.0097579	0.03531	0.467818	549	4	-1.1441	0.99271	0.99275	0.999999	7747	0	-1.1441
LmxM.13.1450.1	6	0.0098083	0.035444	0.468497	550	4	-1.1576	0.92608	0.92577	0.999999	7043	0	-1.1576
LmxM.34.4045.1	5	0.0098152	0.032478	0.455384	551	4	-0.74461	0.94617	0.94628	0.999999	7229	0	-0.74461
LmxM.21.0320.1	6	0.0098617	0.035602	0.468497	552	4	-1.0542	0.48831	0.6291	0.999999	4380	2	-1.0542
LmxM.29.0640.1	6	0.0098831	0.035668	0.468497	553	4	-1.0125	0.69131	0.73054	0.999999	5294	1	-1.0125
LmxM.34.1090.1	6	0.0099021	0.035716	0.468497	554	4	-1.255	0.9502	0.94979	0.999999	7267	0	-1.255
LmxM.25.0290.1	4	0.0099219	0.029662	0.432722	555	2	-1.3488	0.75279	0.75316	0.999999	5676	0	-1.3488
LmxM.36.3080.1	6	0.0099555	0.035874	0.469799	556	4	-1.0337	0.36708	0.51495	0.999999	3659	2	-1.0337
LmxM.12.1260.1	6	0.0099939	0.035985	0.470476	557	3	-0.83698	0.47609	0.61742	0.999999	4302	1	-0.83698
LmxM.06.0020.1	3	0.010046	0.026553	0.409468	558	2	-2.0899	0.49431	0.503	0.999999	4419	1	-2.0899
LmxM.36.2660.1	2	0.010047	0.019057	0.357498	559	2	-1.8521	0.98995	0.99016	0.999999	7699	0	-1.8521
LmxM.34.0440.1	6	0.010088	0.036235	0.472183	560	4	-1.0722	0.82077	0.82148	0.999999	6126	1	-1.0722
LmxM.13.0080.1	6	0.010137	0.036375	0.473227	561	3	-0.93112	0.12307	0.25338	0.991897	1894	1	-0.93112
LmxM.32.1100.1	6	0.010178	0.036476	0.473765	562	4	-1.1275	0.99527	0.99527	0.999999	7787	0	-1.1275
LmxM.08.0030.1	1	0.01021	0.010063	0.256617	563	1	-3.8874	0.98979	0.9898	0.999999	7694	0	-3.8874
LmxM.33.0130.1	2	0.010236	0.019397	0.35799	564	2	-2.0772	0.98976	0.98997	0.999999	7693	0	-2.0772
LmxM.29.1205.1	6	0.010348	0.036972	0.47667	565	4	-0.977	0.91703	0.91676	0.999999	6960	0	-0.977
LmxM.34.2480.1	6	0.010358	0.037	0.47667	566	3	-0.73967	0.39435	0.54013	0.999999	3813	2	-0.73967
LmxM.36.4400.1	6	0.010526	0.037445	0.481626	567	2	-0.41584	0.30145	0.45555	0.999999	3242	1	-0.41584
LmxM.21.1620.1	6	0.010726	0.037985	0.487153	568	4	-0.92236	0.84163	0.84113	0.999999	6282	1	-0.92236
LmxM.34.4640.1	5	0.01074	0.035269	0.467818	569	3	-1.4419	0.35361	0.49206	0.999999	3571	1	-1.4419
LmxM.05.0210.1	6	0.010751	0.038059	0.487153	570	4	-0.9004	0.95297	0.95262	0.999999	7291	0	-0.9004
LmxM.21.0023.1	3	0.010799	0.028379	0.421421	571	2	-2.0898	0.94909	0.94913	0.999999	7251	0	-2.0898
LmxM.07.0470.1	6	0.010808	0.038196	0.488038	572	2	0.15949	0.91595	0.91563	0.999999	6945	0	0.15949
LmxM.08_29.2700.1	6	0.010827	0.038251	0.488038	573	4	-1.0884	0.95699	0.95671	0.999999	7341	0	-1.0884
LmxM.10.0360.1-LmxM.10.0370.1-LmxM.10.0400.1	2	0.01092	0.020651	0.370335	574	2	-2.1322	0.98908	0.98928	0.999999	7684	0	-2.1322
LmxM.34.1460.1	2	0.01093	0.020662	0.370335	575	2	-1.6719	0.98907	0.98927	0.999999	7683	0	-1.6719
LmxM.29.3390.1	6	0.010998	0.038693	0.490352	576	2	-0.2086	0.12662	0.25885	0.991897	1929	2	-0.2086
LmxM.31.3800.1	5	0.011007	0.036064	0.470729	577	2	-0.22013	0.074415	0.16617	0.93671	1352	2	-0.22013
LmxM.21.1090.1	2	0.01101	0.020822	0.370335	578	2	-2.6245	0.98899	0.98919	0.999999	7682	0	-2.6245
LmxM.15.0100.1	6	0.011021	0.038741	0.490352	579	3	-1.0102	0.04502	0.12553	0.901406	1005	1	-1.0102
LmxM.25.1450.1	6	0.011154	0.039121	0.494364	580	4	-0.97216	0.25179	0.41144	0.999999	2951	1	-0.97216
LmxM.36.1590.1	6	0.01119	0.03924	0.494683	581	2	-0.40092	0.37476	0.522	0.999999	3702	2	-0.40092
LmxM.17.0710.1	6	0.011215	0.039309	0.494683	582	4	-1.1359	0.99268	0.99271	0.999999	7745	0	-1.1359
LmxM.08_29.2460.1-LmxM.08_29.2461.1	5	0.011226	0.036753	0.475805	583	3	-1.2619	0.79749	0.79806	0.999999	5974	0	-1.2619
LmxM.34.3390.1	4	0.011241	0.032785	0.455575	584	3	-1.6356	0.98537	0.98551	0.999999	7623	0	-1.6356
LmxM.02.0360.1	6	0.011256	0.03943	0.494683	585	4	-1.037	0.84256	0.84206	0.999999	6295	1	-1.037
LmxM.21.1210.1	6	0.011285	0.039499	0.494683	586	1	0.76746	0.0015648	0.00682	0.547886	88	4	0.76746
LmxM.22.0300.1	6	0.01129	0.039506	0.494683	587	3	-0.8085	0.72264	0.74892	0.999999	5480	1	-0.8085
LmxM.22.1600.1	6	0.011353	0.039659	0.49487	588	3	-1.0828	0.97172	0.97162	0.999999	7479	0	-1.0828
LmxM.33.3760.1	3	0.011388	0.029897	0.435344	589	3	-2.1727	0.98791	0.98777	0.999999	7665	0	-2.1727
LmxM.08.0790.1	4	0.011392	0.033127	0.457548	590	3	-1.062	0.99347	0.99347	0.999999	7761	0	-1.062
LmxM.32.1400.1	6	0.011417	0.039834	0.49627	591	3	-0.8967	0.84566	0.84519	0.999999	6325	0	-0.8967
LmxM.23.1065.1	6	0.011519	0.040094	0.49872	592	4	-0.98629	0.88064	0.88035	0.999999	6634	0	-0.98629
LmxM.36.5620.1	6	0.011696	0.040575	0.500684	593	4	-1.2008	0.99919	0.99918	0.999999	7878	0	-1.2008
LmxM.23.0940.1	6	0.011705	0.040596	0.500684	594	4	-1.0173	0.98802	0.98806	0.999999	7668	0	-1.0173
LmxM.04.0060.1	2	0.01171	0.022197	0.381627	595	2	-2.2537	0.94136	0.94161	0.999999	7192	0	-2.2537
LmxM.36.5600.1	6	0.011711	0.040621	0.500684	596	4	-1.1499	0.20527	0.37126	0.999999	2642	2	-1.1499
LmxM.23.0200.1	2	0.011773	0.022305	0.382189	597	2	-1.8094	0.98823	0.98842	0.999999	7673	0	-1.8094
LmxM.26.0260.1	6	0.011803	0.040897	0.502521	598	4	-1.2103	0.98637	0.9864	0.999999	7640	0	-1.2103
LmxM.27.0050.1	6	0.01183	0.040986	0.502724	599	4	-1.103	0.011676	0.040004	0.776501	374	2	-1.103
LmxM.19.1620.1	4	0.011913	0.034305	0.462998	600	3	-1.6623	0.93811	0.93804	0.999999	7159	0	-1.6623
LmxM.23.0223.1	3	0.011938	0.031283	0.444119	601	1	0.33052	0.55824	0.55963	0.999999	4725	1	0.33052
LmxM.36.2720.1	6	0.01197	0.041379	0.506761	602	3	-0.89782	0.98042	0.98044	0.999999	7573	0	-0.89782
LmxM.36.4060.1	6	0.012102	0.041716	0.508836	603	3	-0.88701	0.33263	0.48366	0.999999	3423	1	-0.88701
LmxM.31.0080.1	6	0.012111	0.04174	0.508836	604	3	-0.98489	0.99795	0.99793	0.999999	7838	0	-0.98489
LmxM.32.0220.1	3	0.012161	0.031833	0.449517	605	3	-0.65789	0.98784	0.9877	0.999999	7662	0	-0.65789
LmxM.36.4450.1	6	0.01219	0.041989	0.509977	606	2	0.023394	0.049551	0.13436	0.916024	1051	2	0.023394
LmxM.36.1540.1	6	0.012224	0.042082	0.509977	607	3	-0.60699	0.12648	0.25863	0.991897	1927	2	-0.60699
LmxM.17.0720.1	6	0.01231	0.042311	0.510397	608	3	-0.74524	0.72711	0.75173	0.999999	5509	1	-0.74524
LmxM.34.3460.1	6	0.012319	0.042332	0.510397	609	3	-0.93896	0.57801	0.67426	0.999999	4815	1	-0.93896
LmxM.15.0270.1	6	0.012338	0.042383	0.510397	610	3	-0.62166	0.17923	0.33859	0.999999	2422	2	-0.62166
LmxM.16.1280.1	2	0.012366	0.023406	0.391744	611	1	-1.7134	0.50154	0.50184	0.999999	4469	0	-1.7134
LmxM.29.1530.1	6	0.012501	0.042838	0.511688	612	3	-1.0404	0.88554	0.8852	0.999999	6671	0	-1.0404
LmxM.17.0550.1	6	0.012513	0.042877	0.511688	613	4	-0.86609	0.92831	0.92801	0.999999	7062	0	-0.86609
LmxM.11.1130.1-LmxM.11.1130partial.1	3	0.012603	0.032921	0.455955	614	2	-2.1034	0.95098	0.95093	0.999999	7273	0	-2.1034
LmxM.33.3410.1	2	0.012696	0.023995	0.395064	615	2	-1.4316	0.9873	0.98754	0.999999	7657	0	-1.4316
LmxM.31.3640.1	6	0.012889	0.04392	0.521834	616	4	-0.97488	0.95678	0.9565	0.999999	7338	0	-0.97488
LmxM.18.0410.1	6	0.01295	0.044123	0.521853	617	4	-1.0732	0.98419	0.9842	0.999999	7611	0	-1.0732
LmxM.11.1360.1	6	0.012977	0.044219	0.522211	618	3	-0.66212	0.017901	0.056923	0.800128	521	2	-0.66212
LmxM.08.0470.1	3	0.013011	0.033979	0.461627	619	2	-1.7736	0.9103	0.90979	0.999999	6895	0	-1.7736
LmxM.01.0230.1	1	0.013102	0.012933	0.289123	620	1	-3.2893	0.9869	0.98688	0.999999	7652	0	-3.2893
LmxM.16.1600.1	6	0.013107	0.044568	0.52554	621	3	-0.70626	0.19408	0.3606	0.999999	2561	2	-0.70626
LmxM.29.0480.1	6	0.013168	0.044724	0.526333	622	2	-0.31016	0.88656	0.88619	0.999999	6676	0	-0.31016
LmxM.14.0580.1	1	0.013203	0.013053	0.290166	623	1	-3.1492	0.9868	0.98679	0.999999	7649	0	-3.1492
LmxM.25.0280.1	6	0.013231	0.044889	0.526333	624	2	0.26739	0.543	0.65961	0.999999	4665	1	0.26739
LmxM.28.0650.1	6	0.013252	0.044951	0.526333	625	3	-0.24515	0.18343	0.34479	0.999999	2460	3	-0.24515
LmxM.19.0070.1	6	0.013254	0.044956	0.526333	626	3	-0.98586	0.97625	0.97615	0.999999	7528	0	-0.98586
LmxM.07.0450.1	5	0.013309	0.042669	0.511509	627	1	0.16688	0.35109	0.4894	0.999999	3548	2	0.16688
LmxM.25.0150.1	6	0.013329	0.045166	0.526333	628	4	-1.2097	0.98633	0.98635	0.999999	7639	0	-1.2097
LmxM.34.0760.1	6	0.013344	0.045196	0.526333	629	3	-0.96534	0.97886	0.97891	0.999999	7556	0	-0.96534
LmxM.34.0890.1	5	0.013373	0.042848	0.511688	630	4	-0.82945	0.38972	0.53057	0.999999	3790	1	-0.82945
LmxM.36.2370.1	6	0.013394	0.045335	0.526333	631	4	-1.113	0.93214	0.93174	0.999999	7105	0	-1.113
LmxM.31.0050.1	6	0.013419	0.045391	0.526333	632	4	-1.1875	0.15239	0.29841	0.999999	2186	1	-1.1875
LmxM.34.0740.1	6	0.013438	0.045451	0.526333	633	4	-0.8396	0.055227	0.14404	0.925542	1126	2	-0.8396
LmxM.26.1250.1	6	0.013444	0.045471	0.526333	634	4	-1.0635	0.53119	0.65489	0.999999	4608	1	-1.0635
LmxM.32.1620.1	6	0.013444	0.045472	0.526333	635	4	-0.9333	0.99806	0.99804	0.999999	7842	0	-0.9333
LmxM.19.0220.1	6	0.013454	0.045497	0.526333	636	4	-1.1995	0.89003	0.88971	0.999999	6709	0	-1.1995
LmxM.35.2500.1	6	0.013482	0.045568	0.526386	637	2	-0.26734	0.79434	0.79912	0.999999	5952	1	-0.26734
LmxM.31.0900.1	6	0.013545	0.045754	0.52672	638	2	-0.36534	0.44028	0.58298	0.999999	4076	2	-0.36534
LmxM.21.1660.1	3	0.013546	0.035294	0.467818	639	3	-1.2038	0.98645	0.98628	0.999999	7644	0	-1.2038
LmxM.33.0350.1	6	0.013604	0.045949	0.52672	640	4	-1.0764	0.21918	0.38325	0.999999	2731	1	-1.0764
LmxM.28.2205.1-LmxM.28.2460.1	3	0.013626	0.035486	0.468497	641	3	-1.7349	0.98637	0.9862	0.999999	7641	0	-1.7349
LmxM.32.1810.1	6	0.013686	0.046169	0.52672	642	4	-1.0992	0.98138	0.98138	0.999999	7583	0	-1.0992
LmxM.28.2330.1	6	0.013692	0.046187	0.52672	643	3	-0.70949	0.9602	0.95997	0.999999	7365	0	-0.70949
LmxM.08_29.2860.1-LmxM.33.2780.1	2	0.013705	0.02588	0.407166	644	2	-2.5582	0.9863	0.98648	0.999999	7638	0	-2.5582
LmxM.34.2770.1	6	0.013717	0.046256	0.52672	645	3	-0.72933	0.074244	0.17543	0.948504	1350	2	-0.72933
LmxM.14.1370.1	6	0.013755	0.046368	0.527185	646	3	-0.34261	0.43028	0.57377	0.999999	4028	1	-0.34261
LmxM.14.1480.1	4	0.013795	0.038694	0.490352	647	3	-0.99139	0.81825	0.81864	0.999999	6110	0	-0.99139
LmxM.25.1220.1	6	0.013798	0.046489	0.527805	648	3	-0.52555	0.094781	0.20873	0.960262	1590	3	-0.52555
LmxM.33.0490.1	6	0.013897	0.046746	0.528928	649	4	-0.97885	0.20809	0.37368	0.999999	2655	1	-0.97885
LmxM.36.2950.1	6	0.013904	0.046761	0.528928	650	2	-0.28948	0.22017	0.38414	0.999999	2743	2	-0.28948
LmxM.28.1880.1	6	0.013936	0.046849	0.528928	651	4	-0.92953	0.81197	0.81375	0.999999	6069	1	-0.92953
LmxM.07.0570.1	6	0.013938	0.046854	0.528928	652	4	-1.0439	0.84463	0.84413	0.999999	6314	0	-1.0439
LmxM.36.5150.1	6	0.014078	0.04722	0.532298	653	4	-1.0672	0.71546	0.74455	0.999999	5428	1	-1.0672
LmxM.24.2070.1-LmxM.24.2080.1	1	0.014116	0.013916	0.304185	654	1	-3.3615	0.98588	0.98588	0.999999	7631	0	-3.3615
LmxM.33.0600.1	6	0.014147	0.047436	0.532644	655	2	-0.11408	0.41967	0.56362	0.999999	3972	2	-0.11408
LmxM.11.0930.1	6	0.014157	0.047452	0.532644	656	4	-0.875	0.78181	0.78944	0.999999	5876	1	-0.875
LmxM.36.0537.1	3	0.01417	0.036847	0.476255	657	3	-0.63847	0.98583	0.98568	0.999999	7629	0	-0.63847
LmxM.34.2550.1	2	0.01423	0.026794	0.410729	658	2	-2.6726	0.98541	0.98555	0.999999	7624	0	-2.6726
LmxM.23.1160.1	6	0.014316	0.047922	0.535651	659	4	-1.0569	0.73873	0.75925	0.999999	5585	1	-1.0569
LmxM.30.1490.1	6	0.01444	0.048244	0.536893	660	3	-0.79339	0.12089	0.24996	0.985924	1881	1	-0.79339
LmxM.34.1200.1	6	0.014461	0.048304	0.536893	661	3	-0.60129	0.00092868	0.0042787	0.531835	58	2	-0.60129
LmxM.28.1080.1	6	0.014507	0.048415	0.537375	662	4	-0.97598	0.31549	0.46823	0.999999	3325	2	-0.97598
LmxM.26.0920.1	5	0.014565	0.046247	0.52672	663	3	-1.2512	0.96063	0.96055	0.999999	7370	0	-1.2512
LmxM.30.0100.1	2	0.014711	0.027651	0.414039	664	2	-1.7175	0.98529	0.98541	0.999999	7621	0	-1.7175
LmxM.12.0440.1	6	0.014985	0.049648	0.545163	665	2	0.28773	0.17644	0.33445	0.999999	2393	3	0.28773
LmxM.32.2140.1	6	0.015002	0.049695	0.545163	666	3	-0.99534	0.6784	0.72337	0.999999	5249	1	-0.99534
LmxM.32.2880.1	6	0.015013	0.049735	0.545163	667	3	-0.84767	0.82427	0.82473	0.999999	6151	1	-0.84767
LmxM.07.1100.1	5	0.015076	0.047775	0.535498	668	3	-0.64836	0.81201	0.81263	0.999999	6070	0	-0.64836
LmxM.18.1610.1	5	0.01519	0.048076	0.535856	669	3	-0.75521	0.89477	0.89539	0.999999	6746	0	-0.75521
LmxM.08_29.0620.1	6	0.015249	0.050374	0.54977	670	2	0.024778	0.49577	0.63632	0.999999	4427	2	0.024778
LmxM.25.2130.1-LmxM.25.2140.1	4	0.015278	0.042071	0.509977	671	3	-1.5532	0.99144	0.99148	0.999999	7727	0	-1.5532
LmxM.19.1120.1	4	0.015284	0.042091	0.509977	672	1	0.70731	0.012347	0.034915	0.74485	390	3	0.70731
LmxM.01.0770.1	5	0.015331	0.048507	0.537647	673	2	-0.40419	0.98943	0.98962	0.999999	7690	0	-0.40419
LmxM.34.4220.1	2	0.015339	0.028814	0.425	674	2	-1.2914	0.98466	0.98479	0.999999	7614	0	-1.2914
LmxM.15.0500.1	6	0.01536	0.050628	0.550393	675	4	-0.9843	0.96538	0.96524	0.999999	7412	0	-0.9843
LmxM.13.1200.1	6	0.015479	0.050957	0.551603	676	3	-0.97924	0.8454	0.84495	0.999999	6321	0	-0.97924
LmxM.16.1385.1	6	0.01549	0.050983	0.551603	677	3	-0.90129	0.25025	0.4101	0.999999	2946	2	-0.90129
LmxM.34.0700.1	3	0.015506	0.040176	0.498962	678	2	-1.7666	0.0039899	0.010846	0.547886	196	1	-1.7666
LmxM.27.0730.1	5	0.015545	0.049129	0.543774	679	3	-1.2077	0.30431	0.44004	0.999999	3259	1	-1.2077
LmxM.06.0430.1	6	0.01565	0.051417	0.551603	680	3	-0.59529	0.69763	0.73412	0.999999	5322	1	-0.59529
LmxM.22.1240.1	6	0.015684	0.051504	0.551603	681	3	-0.36993	0.2193	0.38336	0.999999	2734	2	-0.36993
LmxM.27.2300.1	6	0.015684	0.051504	0.551603	682	4	-0.63164	0.97001	0.96986	0.999999	7458	0	-0.63164
LmxM.09.1050.1	5	0.015751	0.049691	0.545163	683	3	-1.2092	0.89485	0.89549	0.999999	6747	0	-1.2092
LmxM.25.2190.1	5	0.01576	0.049711	0.545163	684	4	-1.2507	0.95055	0.95062	0.999999	7269	0	-1.2507
LmxM.31.2440.1	6	0.01579	0.051796	0.553982	685	4	-0.81293	0.72499	0.75038	0.999999	5496	1	-0.81293
LmxM.34.2200.1	6	0.015898	0.052078	0.555766	686	3	-0.52802	0.19156	0.35687	0.999999	2535	3	-0.52802
LmxM.04.0520.1	6	0.015909	0.052103	0.555766	687	3	-0.71226	0.30308	0.457	0.999999	3253	2	-0.71226
LmxM.31.0370.1	6	0.015943	0.052195	0.556004	688	3	-0.71099	0.98751	0.98754	0.999999	7658	0	-0.71099
LmxM.17.0280.1	5	0.016009	0.050433	0.54977	689	4	-0.82012	0.99747	0.99745	0.999999	7826	0	-0.82012
LmxM.02.0060.1	6	0.016013	0.05239	0.557329	690	4	-0.88131	0.98709	0.98711	0.999999	7655	0	-0.88131
LmxM.17.0840.1	6	0.0161	0.052616	0.558005	691	3	-0.52251	0.98686	0.98688	0.999999	7651	0	-0.52251
LmxM.21.1760.1	6	0.016118	0.052665	0.558005	692	4	-0.98973	0.93692	0.93652	0.999999	7147	0	-0.98973
LmxM.28.2400.1	4	0.016125	0.043982	0.521834	693	2	-1.2821	0.90182	0.90167	0.999999	6817	0	-1.2821
LmxM.07.0860.1	6	0.016156	0.052759	0.558127	694	4	-0.88463	0.95744	0.9572	0.999999	7343	0	-0.88463
LmxM.31.3130.1-LmxM.33.2870.1-LmxM.33.2900.1	6	0.01625	0.053006	0.559386	695	3	-0.70756	0.82186	0.82251	0.999999	6135	1	-0.70756
LmxM.21.0600.1	6	0.016307	0.053126	0.559906	696	4	-0.99534	0.18757	0.35108	0.999999	2498	1	-0.99534
LmxM.08_29.2230.1	6	0.016376	0.053296	0.560901	697	4	-0.83317	0.83372	0.83343	0.999999	6234	1	-0.83317
LmxM.32.2320.1	6	0.016398	0.053362	0.560901	698	3	-0.6363	0.97834	0.97842	0.999999	7552	0	-0.6363
LmxM.21.0820.1	6	0.016421	0.053434	0.560919	699	4	-0.69297	0.019099	0.060083	0.800128	546	2	-0.69297
LmxM.33.1970.1-LmxM.33.1610.1-LmxM.33.1810.1-LmxM.33.1830.1-LmxM.33.1890.1-LmxM.34.1830a.1	2	0.016426	0.030843	0.441818	700	2	-1.5745	0.98357	0.9837	0.999999	7605	0	-1.5745
LmxM.34.4500.1	3	0.016642	0.043092	0.513476	701	2	-1.8355	0.79743	0.79718	0.999999	5972	0	-1.8355
LmxM.25.0540.1	2	0.016658	0.031276	0.444119	702	2	-2.1917	0.98334	0.98347	0.999999	7603	0	-2.1917
LmxM.18.0800.1	6	0.016697	0.054208	0.565064	703	3	-0.78433	0.086946	0.19607	0.955201	1503	2	-0.78433
LmxM.13.1340.1	6	0.016728	0.054291	0.565064	704	4	-0.83281	0.89543	0.89516	0.999999	6756	0	-0.83281
LmxM.06.1180.1	5	0.016821	0.052817	0.558127	705	4	-0.69815	0.97544	0.97555	0.999999	7520	0	-0.69815
LmxM.32.2370.1	6	0.016877	0.054629	0.566718	706	3	-0.64406	0.7761	0.78517	0.999999	5830	1	-0.64406
LmxM.08.0340.1	6	0.016935	0.054785	0.567594	707	3	-0.93843	0.97535	0.97523	0.999999	7517	0	-0.93843
LmxM.14.1040.1	4	0.016988	0.045944	0.52672	708	1	0.15645	0.65126	0.65496	0.999999	5123	1	0.15645
LmxM.25.1190.1-LmxM.33.0440.1	3	0.01701	0.044001	0.521834	709	3	-0.69881	0.98299	0.98281	0.999999	7600	0	-0.69881
LmxM.32.2530.1	6	0.017068	0.055153	0.569919	710	4	-1.0666	0.37103	0.51862	0.999999	3678	2	-1.0666
LmxM.31.3940.1	6	0.017137	0.055326	0.570955	711	3	-0.52412	0.28383	0.43969	0.999999	3143	1	-0.52412
LmxM.26.1070.1	5	0.017289	0.054223	0.565064	712	3	-1.2595	0.036686	0.094856	0.847181	870	2	-1.2595
LmxM.34.1945.1	5	0.017322	0.054319	0.565064	713	3	-1.0147	0.37286	0.51233	0.999999	3690	2	-1.0147
LmxM.11.0220.1	5	0.017328	0.054328	0.565064	714	4	-0.63847	0.99106	0.9912	0.999999	7723	0	-0.63847
LmxM.23.1400.1	2	0.017372	0.032607	0.455575	715	2	-1.5492	0.98263	0.98275	0.999999	7598	0	-1.5492
LmxM.28.2760.1	6	0.017394	0.055994	0.573044	716	3	-0.95753	0.96339	0.96319	0.999999	7397	0	-0.95753
LmxM.20.0510.1	6	0.017419	0.056069	0.573044	717	2	0.21328	0.26152	0.42002	0.999999	3015	2	0.21328
LmxM.24.2130.1	2	0.017449	0.032744	0.455575	718	2	-1.5404	0.98255	0.98268	0.999999	7597	0	-1.5404
LmxM.07.0200.1	6	0.017451	0.056142	0.573044	719	2	0.10107	0.31799	0.47044	0.999999	3344	1	0.10107
LmxM.27.0110.1	2	0.017463	0.032758	0.455575	720	2	-1.8694	0.98254	0.98267	0.999999	7596	0	-1.8694
LmxM.10.1200.1	6	0.017466	0.056179	0.573044	721	2	-0.20894	0.638	0.70242	0.999999	5062	1	-0.20894
LmxM.19.1520.1	6	0.01749	0.056243	0.573044	722	2	-0.23476	0.67808	0.7232	0.999999	5248	1	-0.23476
LmxM.29.1070.1	6	0.017492	0.05625	0.573044	723	4	-1.0114	0.54022	0.65849	0.999999	4649	1	-1.0114
LmxM.19.0200.1-LmxM.19.0210.1	2	0.017502	0.032836	0.455575	724	1	-2.015	0.90108	0.90152	0.999999	6811	0	-2.015
LmxM.36.6347.1	5	0.017605	0.055129	0.569919	725	4	-0.65634	0.55199	0.61673	0.999999	4705	1	-0.65634
LmxM.20.0330.1	6	0.017677	0.056753	0.57546	726	3	-0.4883	0.089874	0.20081	0.958328	1538	3	-0.4883
LmxM.26.2650.1	6	0.017704	0.056827	0.57546	727	4	-0.81884	0.76458	0.7768	0.999999	5743	1	-0.81884
LmxM.29.2410.1	5	0.01773	0.055464	0.571641	728	3	-0.72229	0.97198	0.97202	0.999999	7482	0	-0.72229
LmxM.17.0040.1	6	0.01775	0.056926	0.57546	729	3	-0.40837	0.25743	0.41635	0.999999	2985	2	-0.40837
LmxM.26.1390.1	6	0.017772	0.056971	0.57546	730	3	-0.95074	0.70964	0.7412	0.999999	5402	1	-0.95074
LmxM.33.0100.1	6	0.017784	0.056995	0.57546	731	4	-1.1055	0.98704	0.98706	0.999999	7654	0	-1.1055
LmxM.30.1260.1	6	0.017808	0.057071	0.575497	732	3	-0.71039	0.10129	0.21903	0.966765	1664	1	-0.71039
LmxM.22.1200.1	3	0.017977	0.046261	0.52672	733	3	-0.86668	0.98202	0.98185	0.999999	7588	0	-0.86668
LmxM.34.4210.1	6	0.017981	0.057521	0.578807	734	3	-0.84665	0.99469	0.99465	0.999999	7782	0	-0.84665
LmxM.34.3490.1	6	0.018036	0.057656	0.578807	735	3	-0.27207	0.28705	0.44262	0.999999	3166	1	-0.27207
LmxM.32.3270.1	5	0.018042	0.05635	0.573085	736	3	-1.1977	0.97828	0.97842	0.999999	7551	0	-1.1977
LmxM.25.0750.1	6	0.018044	0.057681	0.578807	737	4	-0.98022	0.95834	0.95807	0.999999	7351	0	-0.98022
LmxM.18.1250.1	6	0.018051	0.057691	0.578807	738	2	-0.37843	0.3253	0.47706	0.999999	3384	2	-0.37843
LmxM.36.0050.1	6	0.018083	0.057786	0.579027	739	3	-0.80641	0.85147	0.85104	0.999999	6372	0	-0.80641
LmxM.26.0930.1	6	0.018119	0.057906	0.579495	740	3	-0.95782	0.039833	0.11297	0.874702	932	2	-0.95782
LmxM.30.1570.1	2	0.018155	0.034007	0.461627	741	1	-1.6354	0.33971	0.3462	0.999999	3475	1	-1.6354
LmxM.18.1130.1	2	0.018206	0.034086	0.461627	742	1	-2.1073	0.92083	0.92118	0.999999	6993	0	-2.1073
LmxM.07.0100.1	6	0.01833	0.058507	0.58404	743	4	-0.78485	0.99095	0.99098	0.999999	7721	0	-0.78485
LmxM.20.0700.1	6	0.018495	0.058932	0.586807	744	4	-0.79793	0.56952	0.67062	0.999999	4770	1	-0.79793
LmxM.32.2250.1	6	0.0185	0.058941	0.586807	745	1	0.015974	0.35211	0.50126	0.999999	3563	1	0.015974
LmxM.21.0865.1	6	0.018528	0.059006	0.586807	746	4	-1.0589	0.10837	0.23024	0.973815	1744	1	-1.0589
LmxM.24.1570.1	6	0.01865	0.059313	0.587947	747	3	-0.49498	0.87645	0.87619	0.999999	6593	0	-0.49498
LmxM.36.2250.1	5	0.018664	0.058057	0.580274	748	3	-1.2674	0.92653	0.9269	0.999999	7045	0	-1.2674
LmxM.28.0320.1	6	0.018886	0.059888	0.591871	749	3	-0.93805	0.65895	0.71303	0.999999	5155	1	-0.93805
LmxM.36.3330.1	6	0.018987	0.060176	0.593979	750	4	-0.87061	0.92312	0.92278	0.999999	7020	0	-0.87061
LmxM.34.3750.1	6	0.019027	0.060275	0.594213	751	3	-0.043445	0.13945	0.2787	0.997631	2057	3	-0.043445
LmxM.34.2760.1	6	0.019103	0.060475	0.594553	752	3	-0.88661	0.016701	0.0538	0.798707	486	1	-0.88661
LmxM.24.1360.1	6	0.019139	0.060584	0.594553	753	4	-0.74918	0.65162	0.70929	0.999999	5126	1	-0.74918
LmxM.08_29.2500.1	6	0.019249	0.060864	0.594553	754	3	-0.4677	0.06174	0.15481	0.931425	1206	2	-0.4677
LmxM.32.0490.1	6	0.019322	0.061041	0.595112	755	2	-0.031465	0.67923	0.72381	0.999999	5253	1	-0.031465
LmxM.36.3360.1	3	0.019339	0.049622	0.545163	756	3	-1.3927	0.98066	0.98043	0.999999	7577	0	-1.3927
LmxM.34.5140.1	3	0.01935	0.049647	0.545163	757	3	-0.53278	0.98065	0.98043	0.999999	7575	0	-0.53278
LmxM.36.5800.1	6	0.019446	0.061357	0.597455	758	4	-0.97941	0.69973	0.73534	0.999999	5337	1	-0.97941
LmxM.36.6050.1	6	0.019549	0.061616	0.598183	759	1	0.10155	0.87364	0.87337	0.999999	6572	0	0.10155
LmxM.17.0420.1	6	0.0196	0.061752	0.598183	760	4	-0.7885	0.53091	0.65477	0.999999	4604	1	-0.7885
LmxM.34.3160.1	2	0.019613	0.036563	0.474123	761	1	-1.7429	0.57634	0.5766	0.999999	4805	0	-1.7429
LmxM.30.2890.1	6	0.019622	0.061808	0.598183	762	4	-0.77321	0.99688	0.99689	0.999999	7816	0	-0.77321
LmxM.36.2500.1	6	0.019691	0.062013	0.598252	763	3	-0.55811	0.47813	0.61934	0.999999	4317	1	-0.55811
LmxM.30.1740.1	6	0.019698	0.062042	0.598252	764	2	-0.10091	0.44107	0.58374	0.999999	4085	2	-0.10091
LmxM.21.1510.1	6	0.019998	0.062862	0.604698	765	2	-0.031865	0.95323	0.95289	0.999999	7298	0	-0.031865
LmxM.34.5280.1	5	0.020067	0.061928	0.598252	766	4	-0.79719	0.85682	0.85701	0.999999	6417	0	-0.79719
LmxM.26.0370.1	6	0.020069	0.063081	0.605331	767	4	-1.0327	0.9207	0.92043	0.999999	6991	0	-1.0327
LmxM.21.0110.1	3	0.020116	0.051488	0.551603	768	3	-0.56647	0.97988	0.97963	0.999999	7567	0	-0.56647
LmxM.08_29.0780.1	6	0.020272	0.063631	0.608923	769	3	-0.61618	0.089112	0.19955	0.958027	1529	2	-0.61618
LmxM.27.1030.1	6	0.020297	0.063697	0.608923	770	2	0.41012	0.067262	0.16406	0.93671	1270	3	0.41012
LmxM.28.2110.1	6	0.020324	0.063762	0.608923	771	4	-0.90211	0.98029	0.98032	0.999999	7572	0	-0.90211
LmxM.34.1010.1	1	0.020407	0.020388	0.370335	772	1	-3.3349	0.97959	0.97956	0.999999	7562	0	-3.3349
LmxM.32.0940.1	6	0.020417	0.063995	0.609834	773	4	-0.87483	0.85246	0.85199	0.999999	6380	0	-0.87483
LmxM.23.1620.1	5	0.020424	0.062986	0.605153	774	4	-0.67665	0.28986	0.42495	0.999999	3178	1	-0.67665
LmxM.11.0720.1	6	0.020439	0.064061	0.609834	775	4	-0.86942	0.97943	0.97952	0.999999	7561	0	-0.86942
LmxM.24.2210.1	2	0.020466	0.038054	0.487153	776	1	-1.9995	0.88359	0.88411	0.999999	6660	0	-1.9995
LmxM.08_29.0750.1	6	0.020469	0.064149	0.609834	777	3	-0.68978	0.76266	0.77542	0.999999	5736	1	-0.68978
LmxM.36.3470.1	6	0.020545	0.064318	0.609834	778	3	-0.60943	0.66992	0.71894	0.999999	5205	1	-0.60943
LmxM.31.1990.1	4	0.020582	0.053984	0.565064	779	3	-1.0479	0.76052	0.76081	0.999999	5719	0	-1.0479
LmxM.26.2450.1	2	0.020667	0.038417	0.489368	780	1	-2.022	0.90809	0.90838	0.999999	6877	0	-2.022
LmxM.29.0210.1	4	0.02072	0.054278	0.565064	781	2	-1.0273	0.55464	0.57823	0.999999	4714	1	-1.0273
LmxM.01.0110.1	1	0.020813	0.020763	0.370335	782	1	-2.8921	0.97919	0.97917	0.999999	7557	0	-2.8921
LmxM.03.0900.1	3	0.020835	0.052592	0.558005	783	2	-1.6288	0.91057	0.91006	0.999999	6898	0	-1.6288
LmxM.05.0890.1	6	0.020895	0.065257	0.616519	784	2	0.20728	0.36814	0.51599	0.999999	3662	2	0.20728
LmxM.17.0025.1	5	0.020918	0.064282	0.609834	785	3	-1.1028	0.75216	0.75483	0.999999	5674	1	-1.1028
LmxM.36.2860.1-LmxM.36.2870.1	5	0.020929	0.064313	0.609834	786	3	-1.056	0.73214	0.73769	0.999999	5541	1	-1.056
LmxM.30.2610.1	6	0.021194	0.066034	0.621437	787	1	0.018819	0.2435	0.4042	0.999999	2896	2	0.018819
LmxM.08_29.1220.1	6	0.021208	0.06607	0.621437	788	3	-0.29987	0.28406	0.43991	0.999999	3145	2	-0.29987
LmxM.14.1080.1	6	0.021274	0.066265	0.621603	789	4	-0.69653	0.51796	0.64947	0.999999	4540	1	-0.69653
LmxM.10.0820.1	6	0.021356	0.066482	0.622682	790	3	-0.46227	0.09585	0.21046	0.961562	1607	2	-0.46227
LmxM.20.1740.1	6	0.021374	0.066537	0.622682	791	4	-0.93589	0.97371	0.97359	0.999999	7502	0	-0.93589
LmxM.10.0950.1	6	0.02144	0.066729	0.622809	792	3	0.064016	0.027598	0.082445	0.824033	724	3	0.064016
LmxM.24.0330.1	6	0.021503	0.066912	0.622809	793	4	-0.80229	0.8956	0.89533	0.999999	6758	0	-0.80229
LmxM.09.0220.1	6	0.021569	0.067071	0.622809	794	3	-0.58418	0.8788	0.87851	0.999999	6617	0	-0.58418
LmxM.36.4290.1	6	0.021604	0.067138	0.622809	795	4	-0.86914	0.61393	0.69066	0.999999	4970	1	-0.86914
LmxM.17.0980.1	5	0.021621	0.066146	0.621437	796	3	-1.0242	0.96842	0.96834	0.999999	7441	0	-1.0242
LmxM.06.1210.1	6	0.021633	0.067212	0.622809	797	2	0.04888	0.057836	0.14837	0.927729	1158	2	0.04888
LmxM.34.0540c.1	10	0.021683	0.083371	0.675654	798	5	-0.63285	0.99689	0.99683	0.999999	7817	0	-0.63285
LmxM.12.0270.1	6	0.021714	0.06744	0.623561	799	4	-0.71661	0.95989	0.95966	0.999999	7363	0	-0.71661
LmxM.16.0310.1	6	0.02175	0.067541	0.623561	800	2	-0.29493	0.14205	0.28261	0.998557	2082	2	-0.29493
LmxM.01.0330.1	2	0.021872	0.040518	0.500684	801	1	-1.7764	0.87644	0.87697	0.999999	6592	0	-1.7764
LmxM.31.1340.1	6	0.0219	0.067921	0.624364	802	4	-0.94267	0.91904	0.91876	0.999999	6975	0	-0.94267
LmxM.08_29.2870.1	6	0.021917	0.067975	0.624364	803	3	-0.83558	0.71578	0.74475	0.999999	5433	1	-0.83558
LmxM.25.1740.1	2	0.021922	0.04063	0.500684	804	1	-1.8956	0.70886	0.70922	0.999999	5397	0	-1.8956
LmxM.25.0310.1	6	0.021983	0.068134	0.625096	805	4	-1.0578	0.72118	0.74807	0.999999	5474	1	-1.0578
LmxM.15.0620.1	6	0.022091	0.068412	0.626924	806	3	-0.46417	0.89097	0.8906	0.999999	6715	0	-0.46417
LmxM.27.0850.1	6	0.022134	0.068524	0.627228	807	3	-0.90057	0.75938	0.77306	0.999999	5712	1	-0.90057
LmxM.30.0160.1	6	0.02224	0.06886	0.62885	808	3	-0.41724	0.39552	0.5412	0.999999	3821	1	-0.41724
LmxM.28.1930.1-LmxM.30.3060.1-LmxM.30.3070.1-LmxM.28.1930partial.1	2	0.022424	0.041531	0.507841	809	1	-1.7739	0.70875	0.7091	0.999999	5395	0	-1.7739
LmxM.08_29.1330.1	5	0.022522	0.067968	0.624364	810	3	-1.1189	0.73298	0.73836	0.999999	5549	1	-1.1189
LmxM.08_29.1180.1	6	0.02257	0.069742	0.633669	811	4	-0.93473	0.93783	0.93739	0.999999	7156	0	-0.93473
LmxM.34.3100.1	6	0.02259	0.069787	0.633669	812	3	-0.88128	0.47302	0.61453	0.999999	4278	1	-0.88128
LmxM.28.2060.1	2	0.022822	0.042282	0.510397	813	2	-1.507	0.97718	0.9774	0.999999	7541	0	-1.507
LmxM.34.1330.1	6	0.022839	0.070397	0.636296	814	2	-0.18859	0.21197	0.37699	0.999999	2687	2	-0.18859
LmxM.08_29.2740.1	6	0.022879	0.070518	0.636671	815	2	-0.31065	0.70184	0.73665	0.999999	5349	1	-0.31065
LmxM.34.4050.1	6	0.022905	0.070604	0.636718	816	3	-0.36699	0.4518	0.59406	0.999999	4153	2	-0.36699
LmxM.11.1210.1	2	0.022975	0.042555	0.511509	817	1	-1.885	0.8407	0.84091	0.999999	6276	0	-1.885
LmxM.05.0030.1	2	0.023026	0.042628	0.511509	818	1	-1.7949	0.80288	0.80342	0.999999	6013	0	-1.7949
LmxM.20.1140.1	6	0.023038	0.070977	0.638631	819	4	-0.88842	0.88329	0.88298	0.999999	6656	0	-0.88842
LmxM.31.2180.1	4	0.023184	0.059746	0.591201	820	2	-0.54285	0.70871	0.70882	0.999999	5394	1	-0.54285
LmxM.36.6120.1	6	0.023197	0.071423	0.64189	821	4	-0.80231	0.80514	0.8078	0.999999	6029	1	-0.80231
LmxM.25.2120.1	3	0.023211	0.05621	0.573044	822	2	-1.645	0.92535	0.92504	0.999999	7036	0	-1.645
LmxM.33.0550.1	6	0.023225	0.071501	0.64189	823	2	0.053205	0.44292	0.58545	0.999999	4096	1	0.053205
LmxM.31.1670.1	6	0.023286	0.071627	0.642295	824	1	-0.35961	0.98016	0.98021	0.999999	7571	0	-0.35961
LmxM.29.3580.1	6	0.023318	0.071717	0.642374	825	4	-0.80731	0.88464	0.88432	0.999999	6667	0	-0.80731
LmxM.27.0580.1	6	0.02352	0.072272	0.644348	826	2	-0.23913	0.8384	0.83796	0.999999	6260	1	-0.23913
LmxM.23.0770.1	6	0.023547	0.072343	0.644348	827	2	0.45842	0.036074	0.10367	0.871513	858	4	0.45842
LmxM.02.0250.1	6	0.023547	0.072343	0.644348	828	4	-0.68796	0.99037	0.99039	0.999999	7707	0	-0.68796
LmxM.31.1890.1	6	0.023654	0.072625	0.64541	829	3	-0.48658	0.91176	0.9115	0.999999	6909	0	-0.48658
LmxM.24.0790.1	5	0.02368	0.070259	0.636296	830	3	-1.1476	0.18181	0.312	0.999999	2445	2	-1.1476
LmxM.03.0890.1	6	0.023697	0.072735	0.645663	831	3	-0.80486	0.63637	0.70158	0.999999	5056	1	-0.80486
LmxM.08_29.0610.1	6	0.023821	0.073079	0.647995	832	4	-0.7103	0.99292	0.99291	0.999999	7751	0	-0.7103
LmxM.36.5090.1	2	0.02383	0.044056	0.521834	833	2	-1.3127	0.97617	0.97643	0.999999	7527	0	-1.3127
LmxM.26.1860.1	6	0.023882	0.07325	0.648786	834	2	-0.029002	0.34377	0.49361	0.999999	3493	2	-0.029002
LmxM.34.2360.1	5	0.023941	0.070792	0.637692	835	3	-1.1366	0.81046	0.81107	0.999999	6059	0	-1.1366
LmxM.31.1580.1	6	0.023966	0.073491	0.64911	836	3	-0.92229	0.94261	0.94215	0.999999	7204	0	-0.92229
LmxM.28.0890.1	6	0.023978	0.073532	0.64911	837	3	-0.56914	0.77732	0.78607	0.999999	5840	1	-0.56914
LmxM.36.4895.1	6	0.024015	0.073621	0.649169	838	4	-0.98124	0.22449	0.38794	0.999999	2768	1	-0.98124
LmxM.33.2290.1	4	0.024103	0.061713	0.598183	839	3	-0.89133	0.85951	0.85965	0.999999	6443	0	-0.89133
LmxM.21.0260.1	6	0.024152	0.073967	0.649685	840	4	-0.88986	0.14213	0.28273	0.998557	2083	1	-0.88986
LmxM.08.0010.1	6	0.024181	0.074037	0.649685	841	2	0.11165	0.49153	0.63217	0.999999	4402	1	0.11165
LmxM.34.1970.1	6	0.024193	0.074072	0.649685	842	3	-0.81679	0.77962	0.78777	0.999999	5858	1	-0.81679
LmxM.36.1430.1	6	0.024265	0.074268	0.649746	843	3	-0.80981	0.73306	0.75558	0.999999	5552	1	-0.80981
LmxM.27.0630.1	6	0.024277	0.074298	0.649746	844	4	-0.7708	0.60804	0.68798	0.999999	4944	1	-0.7708
LmxM.32.1960.1	6	0.024447	0.074735	0.651752	845	4	-0.75406	0.47348	0.61495	0.999999	4282	2	-0.75406
LmxM.36.3440.1	5	0.024551	0.072027	0.644348	846	1	0.29131	0.26941	0.40357	0.999999	3058	2	0.29131
LmxM.32.3080.1	6	0.024567	0.075055	0.652994	847	4	-0.71924	0.27281	0.42997	0.999999	3078	2	-0.71924
LmxM.34.4130.1	6	0.024587	0.075124	0.652994	848	4	-0.7239	0.99232	0.99236	0.999999	7736	0	-0.7239
LmxM.16.0005.1	2	0.024607	0.045421	0.526333	849	2	-1.6522	0.97539	0.97566	0.999999	7518	0	-1.6522
LmxM.24.0830.1	6	0.024725	0.075459	0.653643	850	3	-0.90318	0.47705	0.61833	0.999999	4305	2	-0.90318
LmxM.22.0690.1-LmxM.22.0850.1	6	0.024728	0.075461	0.653643	851	4	-0.70303	0.47502	0.61638	0.999999	4294	1	-0.70303
LmxM.36.3260.1	2	0.024731	0.045634	0.526386	852	2	-1.8572	0.97527	0.97553	0.999999	7516	0	-1.8572
LmxM.36.0480.1	6	0.024809	0.075654	0.653643	853	4	-0.78525	0.98162	0.98163	0.999999	7586	0	-0.78525
LmxM.22.1100.1	6	0.024834	0.075712	0.653643	854	4	-0.75386	0.93534	0.93492	0.999999	7130	0	-0.75386
LmxM.31.2910.1	6	0.024849	0.075739	0.653643	855	4	-0.71875	0.74205	0.76141	0.999999	5604	1	-0.71875
LmxM.36.0720.1	6	0.024885	0.075821	0.653643	856	4	-0.75758	0.96333	0.96312	0.999999	7396	0	-0.75758
LmxM.14.0990.1	6	0.0249	0.075857	0.653643	857	4	-0.74592	0.40959	0.55418	0.999999	3905	1	-0.74592
LmxM.26.0030.1	6	0.024996	0.076097	0.654996	858	4	-0.73366	0.98521	0.98523	0.999999	7620	0	-0.73366
LmxM.20.0320.1	6	0.025164	0.076526	0.655532	859	4	-0.71493	0.78719	0.79364	0.999999	5910	1	-0.71493
LmxM.02.0660.1	6	0.025183	0.076572	0.655532	860	2	-0.17314	0.77634	0.78535	0.999999	5833	1	-0.17314
LmxM.18.0330.1	6	0.025224	0.076677	0.655722	861	1	-0.14656	0.13447	0.27099	0.997631	1999	2	-0.14656
LmxM.32.0290.1	5	0.02525	0.073448	0.64911	862	3	-1.1102	0.961	0.96092	0.999999	7375	0	-1.1102
LmxM.21.1740.1	6	0.025262	0.076769	0.655728	863	4	-0.84499	0.79027	0.79598	0.999999	5931	1	-0.84499
LmxM.31.1270.1	6	0.025349	0.077005	0.656406	864	4	-0.7166	0.81757	0.81867	0.999999	6105	1	-0.7166
LmxM.30.2550.1	6	0.025426	0.077201	0.657369	865	3	-0.7264	0.0093238	0.033544	0.731327	326	1	-0.7264
LmxM.21.1140.1	6	0.025706	0.077937	0.658817	866	3	-0.61576	0.1518	0.29752	0.999999	2176	2	-0.61576
LmxM.19.0270.1	6	0.025715	0.077952	0.658817	867	4	-0.73319	0.86193	0.86153	0.999999	6467	0	-0.73319
LmxM.33.0815.1	2	0.025732	0.047421	0.532644	868	1	-1.8058	0.80172	0.80229	0.999999	6003	0	-1.8058
LmxM.34.3250.1	4	0.025773	0.06544	0.617517	869	1	-0.16245	0.44033	0.50232	0.999999	4077	1	-0.16245
LmxM.14.1340.1	6	0.025782	0.078113	0.659136	870	4	-0.64488	0.53188	0.65516	0.999999	4613	1	-0.64488
LmxM.19.1530.1	6	0.02581	0.078176	0.659136	871	4	-1.0093	0.57934	0.67485	0.999999	4822	1	-1.0093
LmxM.29.0740.1	1	0.025861	0.025847	0.407166	872	1	-3.0637	0.97414	0.97407	0.999999	7508	0	-3.0637
LmxM.28.2170.1	6	0.025879	0.078361	0.659466	873	2	-0.21081	0.51063	0.64656	0.999999	4512	1	-0.21081
LmxM.34.1730.1	6	0.025923	0.078471	0.65969	874	4	-0.82843	0.37787	0.52494	0.999999	3719	2	-0.82843
LmxM.18.1100.1	2	0.025991	0.047841	0.535498	875	2	-1.0058	0.97401	0.9743	0.999999	7507	0	-1.0058
LmxM.08_29.1610.1	3	0.026077	0.060612	0.594553	876	2	-1.5083	0.78713	0.78686	0.999999	5909	0	-1.5083
LmxM.08.1200.1	4	0.026086	0.066169	0.621437	877	3	-0.87282	0.89752	0.89737	0.999999	6779	0	-0.87282
LmxM.36.6890.1	6	0.026132	0.079001	0.663445	878	3	-0.4236	0.014598	0.048171	0.798707	435	1	-0.4236
LmxM.06.0980.1	6	0.0262	0.079161	0.664083	879	4	-0.76466	0.97861	0.97868	0.999999	7553	0	-0.76466
LmxM.06.0060.1	3	0.026223	0.060823	0.594553	880	2	-1.4352	0.63261	0.6324	0.999999	5034	0	-1.4352
LmxM.12.0530.1	6	0.026302	0.079413	0.664792	881	3	-0.60035	0.74012	0.76017	0.999999	5596	1	-0.60035
LmxM.36.1690.1	4	0.026443	0.066953	0.622809	882	3	-0.89572	0.62487	0.63273	0.999999	5012	1	-0.89572
LmxM.13.1210.1	6	0.026452	0.079816	0.665478	883	4	-0.72046	0.6827	0.72573	0.999999	5265	1	-0.72046
LmxM.24.2210.1-LmxM.34.2190.1	1	0.02647	0.026495	0.409468	884	1	-2.5781	0.97353	0.97347	0.999999	7499	0	-2.5781
LmxM.18.1230.1	6	0.026505	0.079948	0.665478	885	4	-0.87046	0.92167	0.92136	0.999999	7004	0	-0.87046
LmxM.36.0460.1	6	0.026526	0.079998	0.665478	886	4	-0.66971	0.87281	0.87257	0.999999	6563	0	-0.66971
LmxM.29.2910.1	4	0.026553	0.067209	0.622809	887	3	-0.91543	0.98718	0.98715	0.999999	7656	0	-0.91543
LmxM.31.3040.1	4	0.026572	0.067256	0.622809	888	3	-0.84052	0.97377	0.97392	0.999999	7503	0	-0.84052
LmxM.32.1200.1	5	0.026663	0.076208	0.655241	889	2	0.034533	0.19924	0.33026	0.999999	2597	1	0.034533
LmxM.30.1310.1	6	0.026713	0.080464	0.667949	890	3	-0.54325	0.27596	0.43281	0.999999	3101	1	-0.54325
LmxM.08.0100.1	5	0.026787	0.076459	0.655532	891	2	0.040078	0.024057	0.069612	0.808844	652	2	0.040078
LmxM.21.0420.1	6	0.026862	0.080838	0.669652	892	3	-0.41696	0.75597	0.77064	0.999999	5694	1	-0.41696
LmxM.29.0050.1	6	0.026888	0.080918	0.669652	893	4	-0.68739	0.97481	0.97466	0.999999	7513	0	-0.68739
LmxM.27.1050.1	6	0.026906	0.080969	0.669652	894	3	-0.75447	0.19179	0.35722	0.999999	2541	1	-0.75447
LmxM.26.0740.1	6	0.026925	0.081006	0.669652	895	2	-0.13634	0.55158	0.66302	0.999999	4700	1	-0.13634
LmxM.13.1150.1	6	0.027113	0.081494	0.671415	896	4	-0.73132	0.94312	0.94264	0.999999	7207	0	-0.73132
LmxM.32.2390.1	6	0.027135	0.081554	0.671415	897	3	-0.91352	0.83589	0.83556	0.999999	6248	1	-0.91352
LmxM.07.0850.1	6	0.027159	0.081608	0.671415	898	4	-0.63905	0.98925	0.98926	0.999999	7686	0	-0.63905
LmxM.32.0970.1	6	0.027242	0.0818	0.671415	899	3	-0.55321	0.017001	0.054573	0.798707	498	2	-0.55321
LmxM.36.4900.1	6	0.027274	0.081886	0.671415	900	4	-0.93387	0.93574	0.93537	0.999999	7133	0	-0.93387
LmxM.22.1120.1	6	0.027308	0.081969	0.671415	901	3	-0.31552	0.724	0.74976	0.999999	5487	1	-0.31552
LmxM.20.0560.1	6	0.027342	0.082066	0.671415	902	3	-0.80526	0.77327	0.78314	0.999999	5811	1	-0.80526
LmxM.27.1680.1	4	0.027455	0.069209	0.631313	903	3	-0.94989	0.97031	0.97039	0.999999	7461	0	-0.94989
LmxM.11.1020.1	6	0.027501	0.082469	0.674017	904	4	-0.70702	0.89274	0.89238	0.999999	6727	0	-0.70702
LmxM.29.2660.1	6	0.027606	0.082726	0.674588	905	2	-0.12433	0.098506	0.21459	0.963075	1641	1	-0.12433
LmxM.23.0680.1	6	0.027642	0.082827	0.674588	906	3	-0.78118	0.92917	0.92881	0.999999	7077	0	-0.78118
LmxM.08.0090.1	6	0.02767	0.0829	0.674588	907	4	-0.71544	0.3777	0.52476	0.999999	3718	1	-0.71544
LmxM.36.4260.1	6	0.027754	0.083117	0.674588	908	2	-0.015142	0.75295	0.76863	0.999999	5678	1	-0.015142
LmxM.08_29.2180.1	6	0.027762	0.083134	0.674588	909	4	-0.67489	0.76773	0.77912	0.999999	5766	1	-0.67489
LmxM.32.3190.1	2	0.027817	0.051115	0.551603	910	2	-1.4149	0.97218	0.97244	0.999999	7487	0	-1.4149
LmxM.32.1530.1	2	0.027881	0.051227	0.551603	911	2	-1.0217	0.97212	0.97238	0.999999	7485	0	-1.0217
LmxM.20.1440.1	2	0.027949	0.051348	0.551603	912	2	-1.208	0.97205	0.9723	0.999999	7484	0	-1.208
LmxM.20.1660.1	6	0.028069	0.08387	0.6771	913	4	-0.67927	0.95097	0.95056	0.999999	7272	0	-0.67927
LmxM.29.2330.1	3	0.028117	0.063759	0.608923	914	2	-0.70329	0.81908	0.81876	0.999999	6116	0	-0.70329
LmxM.33.0230.1	6	0.028196	0.084175	0.678188	915	4	-0.66264	0.76176	0.77475	0.999999	5727	1	-0.66264
LmxM.26.0950.1	6	0.028278	0.08439	0.67885	916	4	-0.87197	0.97257	0.97243	0.999999	7490	0	-0.87197
LmxM.33.3520.1	6	0.028296	0.084429	0.67885	917	3	-0.49469	0.31391	0.46677	0.999999	3312	2	-0.49469
LmxM.09.1390.1	6	0.028343	0.084571	0.679305	918	3	-0.80564	0.85727	0.85682	0.999999	6422	0	-0.80564
LmxM.36.5640.1	5	0.028421	0.079686	0.665478	919	2	0.31273	0.80543	0.80605	0.999999	6031	0	0.31273
LmxM.12.0010.1	6	0.028424	0.084784	0.679643	920	3	-0.43666	0.88382	0.88351	0.999999	6662	0	-0.43666
LmxM.10.0060.1	5	0.028446	0.079735	0.665478	921	2	-0.36192	0.79429	0.79477	0.999999	5951	0	-0.36192
LmxM.33.0720.1	6	0.028468	0.084915	0.680006	922	3	-0.89016	0.75616	0.77078	0.999999	5695	1	-0.89016
LmxM.19.0810.1	6	0.028657	0.085357	0.682854	923	2	-0.46848	0.67526	0.72175	0.999999	5231	1	-0.46848
LmxM.32.3160.1	6	0.02876	0.085654	0.683233	924	2	-0.35766	0.67609	0.72219	0.999999	5235	1	-0.35766
LmxM.31.0860.1	6	0.028768	0.085679	0.683233	925	3	-0.52251	0.78511	0.79202	0.999999	5894	1	-0.52251
LmxM.24.1070.1	6	0.028801	0.085761	0.683233	926	4	-0.83206	0.98852	0.98854	0.999999	7676	0	-0.83206
LmxM.31.0730.1	3	0.028804	0.064881	0.614434	927	2	-1.4216	0.58362	0.5837	0.999999	4840	1	-1.4216
LmxM.28.0360.1	6	0.028974	0.086199	0.68532	928	3	-0.83506	0.21035	0.37562	0.999999	2675	2	-0.83506
LmxM.36.4620.1	6	0.029037	0.086366	0.68532	929	3	-0.8235	0.66761	0.71767	0.999999	5192	1	-0.8235
LmxM.34.2350.1	6	0.029065	0.086442	0.68532	930	4	-0.70828	0.040617	0.11487	0.882449	941	2	-0.70828
LmxM.29.1890.1	4	0.029545	0.07379	0.649685	931	3	-0.94021	0.99426	0.99427	0.999999	7776	0	-0.94021
LmxM.07.0870.1	6	0.029549	0.087647	0.692109	932	3	-0.5437	0.47199	0.61357	0.999999	4270	2	-0.5437
LmxM.26.0270.1	4	0.02969	0.074088	0.649685	933	2	-1.145	0.64158	0.64672	0.999999	5078	1	-1.145
LmxM.08.1215.1	6	0.029786	0.088204	0.695119	934	4	-0.64443	0.99512	0.9951	0.999999	7786	0	-0.64443
LmxM.34.0370.1	6	0.029834	0.088325	0.695382	935	3	-0.49162	0.84605	0.84557	0.999999	6328	0	-0.49162
LmxM.08.0330.1	2	0.029837	0.054616	0.566718	936	2	-1.7309	0.97016	0.97041	0.999999	7460	0	-1.7309
LmxM.36.0550.1	4	0.029846	0.074418	0.649746	937	1	-0.086724	0.8723	0.87242	0.999999	6557	0	-0.086724
LmxM.34.3380.1	6	0.029923	0.088552	0.696198	938	4	-0.7016	0.97661	0.97651	0.999999	7533	0	-0.7016
LmxM.14.1210.1	3	0.029938	0.066629	0.622809	939	2	-1.3882	0.067192	0.12164	0.895327	1269	1	-1.3882
LmxM.31.0570.1	5	0.029948	0.082731	0.674588	940	3	-1.0324	0.12085	0.24848	0.984486	1880	1	-1.0324
LmxM.20.1210.1	6	0.030055	0.088869	0.6969	941	4	-0.71959	0.99368	0.99366	0.999999	7766	0	-0.71959
LmxM.07.0920.1	6	0.030171	0.089164	0.698528	942	4	-0.68151	0.055662	0.14476	0.925542	1131	1	-0.68151
LmxM.33.0040.1	6	0.030279	0.089465	0.699503	943	1	-0.075776	0.91469	0.91434	0.999999	6935	0	-0.075776
LmxM.13.0720.1	5	0.03035	0.08352	0.675654	944	2	0.41512	0.072778	0.16323	0.93671	1333	3	0.41512
LmxM.31.3560.1	6	0.030362	0.08964	0.700178	945	4	-0.80879	0.4742	0.61563	0.999999	4288	2	-0.80879
LmxM.34.1260.1	6	0.030501	0.089982	0.700616	946	4	-0.6756	0.40586	0.5508	0.999999	3880	2	-0.6756
LmxM.33.3090.1	6	0.030571	0.090143	0.700657	947	4	-0.65455	0.84617	0.8457	0.999999	6329	0	-0.65455
LmxM.29.1130.1	2	0.030578	0.055923	0.573044	948	2	-1.5642	0.96942	0.96967	0.999999	7450	0	-1.5642
LmxM.28.2095.1	2	0.030875	0.056399	0.573085	949	2	-1.3971	0.96912	0.96938	0.999999	7447	0	-1.3971
LmxM.19.1350.1	5	0.030938	0.084687	0.679549	950	1	0.45836	0.084524	0.18459	0.949434	1483	3	0.45836
LmxM.06.0750.1	6	0.030982	0.091178	0.705571	951	3	-0.68516	0.87011	0.86976	0.999999	6536	0	-0.68516
LmxM.08.0790a.1-LmxM.33.1830b.1	6	0.030998	0.091219	0.705571	952	4	-0.85817	0.99851	0.99852	0.999999	7857	0	-0.85817
LmxM.18.0940.1	6	0.031045	0.09133	0.705742	953	4	-0.63466	0.76151	0.77457	0.999999	5724	1	-0.63466
LmxM.15.0670.1	6	0.0311	0.091496	0.706336	954	2	0.083958	0.19356	0.35984	0.999999	2557	2	0.083958
LmxM.21.1050.1-LmxM.29.3340.1	4	0.031187	0.077441	0.658702	955	3	-0.70096	0.35975	0.45546	0.999999	3609	1	-0.70096
LmxM.36.2130.1	6	0.031263	0.091913	0.708016	956	4	-0.78824	0.95347	0.95313	0.999999	7301	0	-0.78824
LmxM.13.1290.1	6	0.03131	0.092018	0.708016	957	4	-0.92081	0.44133	0.584	0.999999	4086	1	-0.92081
LmxM.01.0650.1	6	0.031405	0.092246	0.708016	958	4	-0.77302	0.56582	0.66898	0.999999	4752	1	-0.77302
LmxM.26.2540.1	6	0.031413	0.092263	0.708016	959	3	-0.66952	0.025522	0.077172	0.81347	682	1	-0.66952
LmxM.26.0400.1	6	0.031446	0.092338	0.708016	960	3	-0.86525	0.72086	0.74786	0.999999	5473	1	-0.86525
LmxM.14.0300.1	6	0.031738	0.093103	0.711132	961	4	-0.74654	0.99113	0.99119	0.999999	7724	0	-0.74654
LmxM.08_29.1450.1	6	0.031831	0.093311	0.711621	962	3	-0.63746	0.34363	0.49349	0.999999	3491	1	-0.63746
LmxM.27.2440.1	6	0.031846	0.093346	0.711621	963	4	-0.86214	0.84449	0.844	0.999999	6313	0	-0.86214
LmxM.36.4610.1	6	0.031982	0.093641	0.71318	964	3	-0.47103	0.24189	0.4028	0.999999	2885	2	-0.47103
LmxM.19.0350.1	6	0.032062	0.093854	0.713673	965	4	-0.66042	0.41106	0.55555	0.999999	3917	1	-0.66042
LmxM.31.1770.1	6	0.032074	0.093885	0.713673	966	4	-0.6988	0.54695	0.66115	0.999999	4681	1	-0.6988
LmxM.33.1590.1-LmxM.33.1610.1-LmxM.33.1810.1-LmxM.33.1830.1-LmxM.33.1890.1-LmxM.34.1830a.1	3	0.03231	0.070307	0.636296	967	2	-1.3551	0.90306	0.90256	0.999999	6835	0	-1.3551
LmxM.29.1310.1	6	0.032319	0.094518	0.715764	968	3	-0.42988	0.135	0.27179	0.997631	2002	2	-0.42988
LmxM.29.0540.1	3	0.03233	0.070344	0.636296	969	2	-0.87109	0.91208	0.91156	0.999999	6912	0	-0.87109
LmxM.28.1090.1	6	0.032353	0.094611	0.715764	970	2	0.17034	0.45332	0.59551	0.999999	4168	2	0.17034
LmxM.33.3880.1	6	0.032473	0.094925	0.717209	971	4	-0.74025	0.96246	0.96226	0.999999	7387	0	-0.74025
LmxM.20.0780.1	6	0.032497	0.094983	0.717209	972	3	-0.78816	0.9716	0.97147	0.999999	7477	0	-0.78816
LmxM.25.0400.1	2	0.032542	0.059343	0.587947	973	2	-1.206	0.96746	0.96773	0.999999	7433	0	-1.206
LmxM.25.1310.1	4	0.032562	0.080326	0.667508	974	3	-0.9156	0.54133	0.56873	0.999999	4656	1	-0.9156
LmxM.30.2790.1	1	0.03271	0.032799	0.455575	975	1	-2.7646	0.96729	0.96737	0.999999	7431	0	-2.7646
LmxM.19.0090.1	6	0.032862	0.095909	0.721768	976	4	-0.6527	0.38281	0.5294	0.999999	3745	1	-0.6527
LmxM.14.0780.1	6	0.032911	0.096019	0.721768	977	4	-0.64629	0.76991	0.78071	0.999999	5783	1	-0.64629
LmxM.06.0870.1	5	0.032933	0.088692	0.696198	978	2	0.0044451	0.079923	0.17619	0.948504	1417	2	0.0044451
LmxM.36.1300.1	6	0.032942	0.096092	0.721768	979	4	-0.63323	0.64409	0.70551	0.999999	5090	1	-0.63323
LmxM.25.1590.1	6	0.033069	0.096396	0.721768	980	4	-0.93438	0.87759	0.87734	0.999999	6604	0	-0.93438
LmxM.06.0940.1	6	0.033071	0.096406	0.721768	981	4	-0.60021	0.75018	0.76682	0.999999	5662	1	-0.60021
LmxM.23.0440.1	2	0.033079	0.06036	0.594311	982	1	-1.319	0.10589	0.15053	0.927729	1712	1	-1.319
LmxM.12.0490.1	2	0.033278	0.060725	0.594553	983	1	-1.7957	0.85021	0.85038	0.999999	6361	0	-1.7957
LmxM.27.0270.1	6	0.033335	0.097072	0.725387	984	3	-0.73952	0.33836	0.48885	0.999999	3464	1	-0.73952
LmxM.31.1802.1	2	0.033378	0.060909	0.594553	985	1	-1.1348	0.066802	0.11696	0.887595	1264	1	-1.1348
LmxM.36.5260.1	6	0.033565	0.097639	0.728812	986	3	-0.41007	0.12661	0.25884	0.991897	1928	1	-0.41007
LmxM.25.1290.1	6	0.033686	0.097936	0.728812	987	1	-0.1186	0.4826	0.62364	0.999999	4343	2	-0.1186
LmxM.36.5310.1	6	0.033722	0.09802	0.728812	988	3	-0.49729	0.095225	0.20943	0.960262	1596	2	-0.49729
LmxM.10.0600.1	6	0.033724	0.098022	0.728812	989	3	-0.62222	0.065199	0.16066	0.93671	1245	1	-0.62222
LmxM.26.0800.1-LmxM.26.0810.1	6	0.033751	0.098081	0.728812	990	4	-0.80463	0.95998	0.95975	0.999999	7364	0	-0.80463
LmxM.34.3280.1-LmxM.34.3290.1	1	0.033776	0.033824	0.461627	991	1	-2.4673	0.96622	0.96634	0.999999	7421	0	-2.4673
LmxM.18.1520.1	4	0.033829	0.083025	0.674588	992	3	-0.7806	0.94338	0.94332	0.999999	7210	0	-0.7806
LmxM.04.1170.1	6	0.03385	0.098348	0.72943	993	4	-0.69347	0.58008	0.67521	0.999999	4824	1	-0.69347
LmxM.03.0740.1	1	0.034004	0.034023	0.461627	994	1	-2.534	0.966	0.96609	0.999999	7419	0	-2.534
LmxM.34.5150.1-LmxM.10.0380.1	1	0.034029	0.034048	0.461627	995	1	-2.4877	0.96597	0.96606	0.999999	7418	0	-2.4877
LmxM.22.1440.1	6	0.034056	0.098853	0.729524	996	4	-0.72586	0.83419	0.83389	0.999999	6237	1	-0.72586
LmxM.28.0825.1	5	0.034082	0.090966	0.704986	997	3	-0.74647	0.96399	0.96389	0.999999	7400	0	-0.74647
LmxM.31.0400.1	6	0.034107	0.098981	0.729524	998	3	-0.77652	0.97069	0.97053	0.999999	7469	0	-0.77652
LmxM.34.1990.1	6	0.034125	0.099027	0.729524	999	4	-0.62567	0.3328	0.48381	0.999999	3427	2	-0.62567
LmxM.02.0200.1	6	0.034159	0.09911	0.729524	1000	3	-0.50739	0.92169	0.92138	0.999999	7005	0	-0.50739
LmxM.14.0830.1	6	0.034225	0.09928	0.729524	1001	3	-0.46271	0.76791	0.77926	0.999999	5768	1	-0.46271
LmxM.28.0760.1	6	0.03432	0.099493	0.730416	1002	2	0.13867	0.0073621	0.02791	0.681508	288	3	0.13867
LmxM.08_29.2300.1	6	0.034562	0.10012	0.731996	1003	3	-0.73069	0.86075	0.86033	0.999999	6452	0	-0.73069
LmxM.06.0950.1	6	0.034604	0.10023	0.731996	1004	4	-0.83518	0.91953	0.91924	0.999999	6978	0	-0.83518
LmxM.22.1590.1	6	0.034605	0.10023	0.731996	1005	3	-0.37455	0.028052	0.083558	0.826825	728	2	-0.37455
LmxM.36.4580.1	6	0.034655	0.10035	0.731996	1006	4	-0.6212	0.62495	0.696	0.999999	5013	1	-0.6212
LmxM.28.2980.1	5	0.034723	0.092262	0.708016	1007	3	-0.99775	0.5406	0.6104	0.999999	4653	1	-0.99775
LmxM.33.0495.1	1	0.034765	0.034815	0.467818	1008	1	-2.5683	0.96524	0.96533	0.999999	7411	0	-2.5683
LmxM.32.0605.1	6	0.034864	0.10088	0.734139	1009	4	-0.67771	0.99757	0.99753	0.999999	7828	0	-0.67771
LmxM.25.2290.1	6	0.034995	0.10119	0.734743	1010	3	-0.8733	0.6438	0.70535	0.999999	5088	1	-0.8733
LmxM.27.0190.1	1	0.035019	0.035099	0.467818	1011	1	-2.7092	0.96498	0.9651	0.999999	7409	0	-2.7092
LmxM.11.0590.1	6	0.035137	0.10157	0.735133	1012	3	-0.48238	0.81385	0.81539	0.999999	6079	1	-0.48238
LmxM.36.5690.1	1	0.035145	0.035224	0.467818	1013	1	-2.7124	0.96485	0.96497	0.999999	7407	0	-2.7124
LmxM.25.0700.1	6	0.035163	0.10161	0.735133	1014	3	-0.76756	0.84262	0.84211	0.999999	6296	1	-0.76756
LmxM.25.1440.1	6	0.035164	0.10162	0.735133	1015	2	-0.29594	0.79782	0.80187	0.999999	5977	1	-0.29594
LmxM.33.1090.1	6	0.035359	0.10209	0.736229	1016	3	-0.56896	0.86838	0.86805	0.999999	6522	0	-0.56896
LmxM.32.2590.1	6	0.035465	0.10234	0.736229	1017	2	0.14263	0.35948	0.50798	0.999999	3607	2	0.14263
LmxM.31.1110.1	6	0.035475	0.10237	0.736229	1018	3	-0.54386	0.038299	0.1092	0.874517	900	2	-0.54386
LmxM.09.1420.1	1	0.035551	0.03564	0.468497	1019	1	-2.6729	0.96445	0.96457	0.999999	7405	0	-2.6729
LmxM.24.1620.1	6	0.035711	0.10294	0.737843	1020	4	-0.79202	0.88026	0.87997	0.999999	6633	0	-0.79202
LmxM.29.1400.1	6	0.035711	0.10294	0.737843	1021	4	-0.71237	0.98608	0.9861	0.999999	7635	0	-0.71237
Non-target-135	5	0.035746	0.094265	0.715186	1022	3	-0.92304	0.13333	0.26145	0.991897	1986	2	-0.92304
LmxM.30.3145.1	2	0.035786	0.065049	0.615295	1023	2	-1.678	0.96421	0.96447	0.999999	7402	0	-1.678
LmxM.24.1210.1	6	0.035788	0.10311	0.737847	1024	3	-0.52764	0.90331	0.90316	0.999999	6836	0	-0.52764
LmxM.24.1760.1	4	0.036115	0.087802	0.692641	1025	3	-0.82847	0.78666	0.78709	0.999999	5904	0	-0.82847
LmxM.33.3250.1	6	0.036178	0.10406	0.742632	1026	4	-0.60297	0.93892	0.93848	0.999999	7171	0	-0.60297
LmxM.08_29.0400.1	6	0.036237	0.10421	0.743015	1027	4	-0.62466	0.99772	0.99769	0.999999	7833	0	-0.62466
LmxM.25.1830.1	6	0.036335	0.10448	0.744257	1028	3	-0.61015	0.98532	0.98536	0.999999	7622	0	-0.61015
LmxM.31.0240.1	6	0.036683	0.10525	0.745326	1029	3	-0.76737	0.14347	0.28475	0.999337	2095	2	-0.76737
LmxM.34.1060.1	6	0.036692	0.10527	0.745326	1030	2	-0.32665	0.85557	0.85507	0.999999	6406	0	-0.32665
LmxM.18.1410.1	6	0.036695	0.10528	0.745326	1031	4	-0.66545	0.83217	0.83196	0.999999	6219	1	-0.66545
LmxM.20.1240.1	6	0.036757	0.10545	0.745823	1032	2	-0.17004	0.33829	0.48878	0.999999	3463	2	-0.17004
LmxM.12.0160.1	6	0.036794	0.10554	0.745823	1033	4	-0.62419	0.98856	0.98858	0.999999	7677	0	-0.62419
LmxM.28.2670.1	4	0.036869	0.089406	0.699503	1034	2	-0.78277	0.95534	0.95529	0.999999	7323	0	-0.78277
LmxM.22.0290.1	6	0.036892	0.10577	0.746754	1035	3	-0.53639	0.73072	0.75403	0.999999	5532	1	-0.53639
LmxM.16.1390.1	6	0.036972	0.10597	0.747551	1036	4	-0.70279	0.13325	0.26909	0.997631	1985	1	-0.70279
LmxM.29.0720.1	3	0.037255	0.077851	0.658817	1037	2	-1.2832	0.93353	0.9332	0.999999	7118	0	-1.2832
LmxM.21.1720.1	2	0.037289	0.067608	0.623561	1038	2	-0.87794	0.96271	0.96301	0.999999	7390	0	-0.87794
LmxM.29.3720.1-LmxM.29.3730.1	4	0.03731	0.09039	0.70189	1039	3	-0.69905	0.75972	0.76001	0.999999	5714	0	-0.69905
LmxM.04.0750.1-LmxM.04.0950.1	2	0.037315	0.067652	0.623561	1040	1	-1.4037	0.6174	0.61774	0.999999	4985	0	-1.4037
LmxM.30.1700.1	6	0.037377	0.10703	0.751	1041	2	-0.38851	0.93088	0.93049	0.999999	7091	0	-0.38851
LmxM.34.1380.1	6	0.037437	0.10718	0.751404	1042	4	-0.72678	0.83905	0.8386	0.999999	6263	1	-0.72678
LmxM.29.0920.1	6	0.037544	0.10747	0.751459	1043	4	-0.6053	0.90225	0.9021	0.999999	6821	0	-0.6053
LmxM.07.0630.1-LmxM.07.0650.1	8	0.037619	0.12139	0.773696	1044	1	0.3445	0.079016	0.20347	0.960262	1410	3	0.3445
LmxM.19.0080.1	6	0.037638	0.10771	0.752445	1045	4	-0.64218	0.6954	0.73288	0.999999	5309	1	-0.64218
LmxM.31.0930.1	6	0.037997	0.10861	0.755534	1046	3	-0.79841	0.61127	0.68945	0.999999	4958	1	-0.79841
LmxM.36.6710.1	2	0.038011	0.068845	0.62885	1047	1	-1.4002	0.35984	0.36432	0.999999	3611	1	-1.4002
LmxM.33.2485.1	5	0.038026	0.098588	0.729524	1048	2	-0.33815	0.92378	0.92414	0.999999	7026	0	-0.33815
LmxM.15.1510.1	6	0.038115	0.10893	0.756988	1049	1	-0.059147	0.10342	0.22247	0.967764	1691	2	-0.059147
LmxM.21.1710.1	5	0.038151	0.098818	0.729524	1050	1	0.082677	0.07463	0.16654	0.93671	1356	2	0.082677
LmxM.28.1260.1	6	0.038203	0.10912	0.757098	1051	4	-0.73276	0.08389	0.19113	0.951216	1471	2	-0.73276
LmxM.36.0580.1	6	0.038262	0.10927	0.757098	1052	1	0.13115	0.44485	0.58731	0.999999	4106	2	0.13115
LmxM.25.1410.1	6	0.038295	0.10933	0.757098	1053	3	-0.69017	0.99009	0.99009	0.999999	7702	0	-0.69017
LmxM.31.2580.1	6	0.038325	0.1094	0.757098	1054	4	-0.78718	0.96403	0.96386	0.999999	7401	0	-0.78718
LmxM.31.0810.1	6	0.03842	0.10962	0.757775	1055	4	-0.60019	0.24121	0.40221	0.999999	2877	2	-0.60019
LmxM.25.1170.1-LmxM.25.1180.1	7	0.038428	0.11341	0.764255	1056	3	-0.46596	0.088514	0.21927	0.967295	1523	1	-0.46596
LmxM.13.0280.1-LmxM.13.0390.1-LmxM.13.0290partial.1	1	0.038519	0.038595	0.490352	1057	1	-2.4934	0.96148	0.96168	0.999999	7380	0	-2.4934
LmxM.29.2210.1	6	0.038555	0.10996	0.758691	1058	4	-0.57542	0.72311	0.74921	0.999999	5482	1	-0.57542
LmxM.14.1320.1	6	0.038637	0.11015	0.758691	1059	4	-0.73521	0.65212	0.70954	0.999999	5128	1	-0.73521
LmxM.31.1370.1	6	0.038848	0.11065	0.759231	1060	3	-0.61859	0.58115	0.67569	0.999999	4826	1	-0.61859
LmxM.33.4140.1	6	0.038851	0.11067	0.759231	1061	2	0.22323	0.44823	0.59057	0.999999	4125	1	0.22323
LmxM.08_29.0120.1	6	0.038863	0.11069	0.759231	1062	3	-0.56773	0.89723	0.897	0.999999	6774	0	-0.56773
LmxM.33.4020.1	5	0.038889	0.10023	0.731996	1063	1	0.23042	0.0095393	0.031569	0.709716	332	2	0.23042
LmxM.05.0720.1	6	0.038951	0.11089	0.759952	1064	3	-0.75636	0.77044	0.78113	0.999999	5787	1	-0.75636
LmxM.13.0710.1	6	0.038999	0.11101	0.760016	1065	3	-0.74318	0.63532	0.70107	0.999999	5053	1	-0.74318
LmxM.06.0380.1	6	0.039027	0.11109	0.760016	1066	3	-0.6816	0.92868	0.92837	0.999999	7070	0	-0.6816
LmxM.29.2030.1	4	0.039074	0.09403	0.714089	1067	3	-0.66792	0.97085	0.97092	0.999999	7472	0	-0.66792
LmxM.08_29.1860.1	6	0.039171	0.11147	0.761811	1068	4	-0.58814	0.68668	0.72798	0.999999	5282	1	-0.58814
LmxM.05.0200.1	6	0.039293	0.11179	0.761811	1069	2	0.0080346	0.04047	0.11448	0.880358	940	1	0.0080346
LmxM.31.2940.1	6	0.039297	0.1118	0.761811	1070	2	-0.19609	0.52725	0.65328	0.999999	4586	1	-0.19609
LmxM.29.1120.1	6	0.03931	0.11183	0.761811	1071	3	-0.77865	0.99305	0.99306	0.999999	7754	0	-0.77865
LmxM.36.1650.1	1	0.039458	0.03952	0.494683	1072	1	-2.6288	0.96054	0.96073	0.999999	7369	0	-2.6288
LmxM.08.1100.1	6	0.039502	0.11228	0.762177	1073	4	-0.79446	0.76924	0.78022	0.999999	5779	1	-0.79446
LmxM.08_29.1995.1	6	0.039538	0.11237	0.762177	1074	3	-0.74762	0.7484	0.76564	0.999999	5648	1	-0.74762
LmxM.36.4470.1	1	0.03961	0.039648	0.49487	1075	1	-2.6845	0.96039	0.96058	0.999999	7367	0	-2.6845
LmxM.31.2010.1	6	0.039614	0.11254	0.762414	1076	3	-0.74376	0.21695	0.3813	0.999999	2719	1	-0.74376
LmxM.33.3020.1	6	0.03964	0.11259	0.762414	1077	4	-0.67052	0.97363	0.97352	0.999999	7500	0	-0.67052
LmxM.31.3490.1	6	0.0398	0.11301	0.764227	1078	2	-0.36017	0.97742	0.97737	0.999999	7543	0	-0.36017
LmxM.36.6060.1	6	0.039917	0.11328	0.764255	1079	3	-0.17067	0.40531	0.55027	0.999999	3878	2	-0.17067
LmxM.31.3210.1	6	0.039987	0.11344	0.764255	1080	4	-0.64055	0.46975	0.61142	0.999999	4256	1	-0.64055
LmxM.03.0070.1	6	0.040057	0.11359	0.764581	1081	4	-0.65838	0.63288	0.69991	0.999999	5037	1	-0.65838
LmxM.11.1120.1	4	0.040111	0.096227	0.721768	1082	3	-1.1296	0.82873	0.829	0.999999	6191	0	-1.1296
LmxM.21.1563.1	6	0.040155	0.11382	0.76487	1083	4	-0.59043	0.79312	0.79818	0.999999	5946	1	-0.59043
LmxM.23.0380.1	6	0.040323	0.11423	0.765667	1084	1	-0.15347	0.7403	0.76027	0.999999	5599	1	-0.15347
LmxM.05.1190.1	6	0.040417	0.11446	0.766541	1085	3	-0.622	0.71444	0.74397	0.999999	5424	1	-0.622
LmxM.25.0410.1	6	0.040552	0.1148	0.767911	1086	3	-0.79812	0.49237	0.63301	0.999999	4407	2	-0.79812
LmxM.30.0800.1	6	0.040597	0.11491	0.767911	1087	4	-0.6273	0.7899	0.79569	0.999999	5926	1	-0.6273
LmxM.36.6490.1	6	0.040711	0.11521	0.767911	1088	2	0.23326	0.099064	0.21549	0.963249	1647	2	0.23326
LmxM.18.0060.1	6	0.040745	0.11529	0.767911	1089	3	-0.5318	0.88212	0.88177	0.999999	6642	0	-0.5318
LmxM.10.0110.1	6	0.040764	0.11533	0.767911	1090	3	-0.5554	0.81836	0.81939	0.999999	6111	1	-0.5554
LmxM.25.0670.1	6	0.040796	0.11543	0.767911	1091	3	-0.48482	0.66192	0.71459	0.999999	5167	1	-0.48482
LmxM.32.0935.1	6	0.040843	0.11553	0.767911	1092	4	-0.6053	0.92606	0.92574	0.999999	7042	0	-0.6053
LmxM.16.1620.1	6	0.040847	0.11554	0.767911	1093	3	-0.078036	0.062099	0.15539	0.932121	1208	2	-0.078036
LmxM.31.2720.1	1	0.040904	0.040906	0.502521	1094	1	-2.5015	0.9591	0.95931	0.999999	7361	0	-2.5015
LmxM.16.0080.1	6	0.040957	0.1158	0.768004	1095	4	-0.61333	0.58497	0.67739	0.999999	4843	1	-0.61333
LmxM.29.2280.1	6	0.040977	0.11585	0.768004	1096	3	-0.67186	0.96448	0.96433	0.999999	7406	0	-0.67186
LmxM.33.1720b.1	3	0.041015	0.083512	0.675654	1097	2	-0.71002	0.93555	0.93525	0.999999	7131	0	-0.71002
LmxM.28.1190.1	6	0.041042	0.11598	0.768004	1098	4	-0.79966	0.94355	0.94306	0.999999	7212	0	-0.79966
LmxM.28.1200.1	6	0.041058	0.11601	0.768004	1099	1	0.55234	0.019825	0.062028	0.800911	561	4	0.55234
LmxM.10.0440.1	4	0.04124	0.098642	0.729524	1100	3	-0.79458	0.99337	0.99338	0.999999	7758	0	-0.79458
LmxM.08_29.2780.1	3	0.041241	0.083848	0.6771	1101	2	-1.194	0.92078	0.92043	0.999999	6992	0	-1.194
LmxM.34.2510.1	2	0.0413	0.074423	0.649746	1102	2	-0.8101	0.9587	0.95899	0.999999	7356	0	-0.8101
LmxM.31.0580.1	6	0.041463	0.11698	0.768167	1103	3	-0.58008	0.85708	0.85666	0.999999	6420	0	-0.58008
LmxM.08.0990.1	6	0.041495	0.11708	0.768167	1104	3	-0.50837	0.73207	0.75491	0.999999	5540	1	-0.50837
LmxM.32.1250.1	6	0.041598	0.11733	0.768167	1105	2	-0.26117	0.89926	0.89909	0.999999	6790	0	-0.26117
LmxM.08_29.2610.1	6	0.0416	0.11734	0.768167	1106	3	-0.69932	0.43833	0.58113	0.999999	4065	2	-0.69932
LmxM.22.1610.1	6	0.041632	0.11741	0.768167	1107	3	-0.60453	0.99826	0.99824	0.999999	7850	0	-0.60453
LmxM.26.0880.1-LmxM.26.0890.1	2	0.04164	0.074975	0.652994	1108	1	-1.6685	0.89121	0.89162	0.999999	6716	0	-1.6685
LmxM.01.0320.1	6	0.041793	0.1178	0.769536	1109	2	-0.11572	0.093469	0.20658	0.960262	1581	2	-0.11572
LmxM.32.2940.1	5	0.041963	0.10609	0.747696	1110	3	-0.93639	0.36243	0.50132	0.999999	3630	2	-0.93639
LmxM.17.0080.1-LmxM.17.0081.1-LmxM.17.0082.1-LmxM.17.0084.1-LmxM.17.0085.1	4	0.042012	0.1003	0.731996	1111	3	-0.9479	0.45263	0.51005	0.999999	4162	1	-0.9479
LmxM.17.0360.1	6	0.042113	0.11854	0.769536	1112	3	-0.59019	0.72932	0.75308	0.999999	5524	1	-0.59019
LmxM.17.0460.1	5	0.042122	0.10641	0.748563	1113	3	-0.65766	0.96596	0.96589	0.999999	7417	0	-0.65766
LmxM.28.2010.1	6	0.04213	0.11858	0.769536	1114	4	-0.84055	0.24735	0.40754	0.999999	2924	1	-0.84055
LmxM.25.1610.1	5	0.042206	0.10659	0.748563	1115	3	-0.91736	0.35967	0.49846	0.999999	3608	1	-0.91736
LmxM.20.0090.1	6	0.042337	0.11912	0.769536	1116	3	-0.81917	0.98784	0.98788	0.999999	7663	0	-0.81917
LmxM.33.2610.1	6	0.042354	0.11916	0.769536	1117	3	-0.5789	0.86979	0.86945	0.999999	6533	0	-0.5789
LmxM.08_29.0570.1	6	0.04238	0.11922	0.769536	1118	1	0.11848	0.13244	0.2678	0.997631	1979	2	0.11848
LmxM.29.3010.1	6	0.042432	0.11935	0.769536	1119	4	-0.75276	0.9654	0.96527	0.999999	7413	0	-0.75276
LmxM.10.1030.1	2	0.042435	0.076369	0.655532	1120	1	-1.1112	0.14922	0.18477	0.949434	2152	1	-1.1112
LmxM.21.0020.1	6	0.042624	0.11977	0.769536	1121	3	-0.46582	0.86174	0.86135	0.999999	6463	0	-0.46582
LmxM.18.1190.1	6	0.042665	0.11988	0.769536	1122	4	-0.78592	0.98082	0.98084	0.999999	7578	0	-0.78592
LmxM.17.1130.1	6	0.042665	0.11988	0.769536	1123	2	-0.09409	0.23319	0.39534	0.999999	2821	2	-0.09409
LmxM.16.1500.1	6	0.042694	0.11995	0.769536	1124	4	-0.57189	0.28555	0.44132	0.999999	3156	2	-0.57189
LmxM.11.0140.1	6	0.042743	0.12008	0.769754	1125	3	-0.76133	0.19051	0.35537	0.999999	2531	1	-0.76133
LmxM.19.1345.1-LmxM.19.1345apartial.1	4	0.042795	0.10194	0.736119	1126	2	-0.84519	0.77051	0.77082	0.999999	5788	0	-0.84519
LmxM.16.0010.1	6	0.042872	0.12036	0.770735	1127	3	-0.37604	0.46263	0.60453	0.999999	4206	1	-0.37604
LmxM.06.0290.1	6	0.042976	0.12062	0.770735	1128	3	-0.64889	0.65633	0.71168	0.999999	5143	1	-0.64889
LmxM.27.1410.1	5	0.043056	0.10826	0.754933	1129	3	-0.93674	0.96653	0.96649	0.999999	7425	0	-0.93674
LmxM.03.0830.1	5	0.043151	0.10843	0.755479	1130	2	-0.070209	0.24731	0.38035	0.999999	2922	1	-0.070209
LmxM.26.1970.1	2	0.043166	0.07762	0.658817	1131	2	-1.4369	0.95683	0.9571	0.999999	7340	0	-1.4369
LmxM.13.1120.1	2	0.043177	0.077635	0.658817	1132	2	-0.82803	0.95682	0.95709	0.999999	7339	0	-0.82803
LmxM.25.1640.1	6	0.043261	0.12131	0.773696	1133	3	-0.37227	0.21421	0.3789	0.999999	2701	2	-0.37227
LmxM.25.1315.1	3	0.043307	0.086955	0.68801	1134	1	-0.31558	0.56746	0.56831	0.999999	4759	1	-0.31558
LmxM.32.1310.1	6	0.043394	0.12162	0.77402	1135	3	-0.39834	0.97441	0.97426	0.999999	7510	0	-0.39834
LmxM.29.0710.1	2	0.043527	0.078239	0.659136	1136	1	-1.4387	0.57017	0.57053	0.999999	4772	0	-1.4387
LmxM.20.0550.1	6	0.043612	0.12209	0.77564	1137	3	-0.76099	0.65004	0.70849	0.999999	5119	1	-0.76099
LmxM.26.0470.1	6	0.043638	0.12217	0.77564	1138	3	-0.67119	0.33894	0.48936	0.999999	3468	2	-0.67119
LmxM.32.0930.1	6	0.043803	0.12257	0.776382	1139	3	-0.68279	0.81482	0.8163	0.999999	6084	1	-0.68279
LmxM.28.0850.1	6	0.043809	0.12258	0.776382	1140	4	-0.73105	0.94924	0.94885	0.999999	7254	0	-0.73105
LmxM.33.3550.1	6	0.043882	0.12275	0.776837	1141	2	0.1302	0.11678	0.24352	0.980296	1839	2	0.1302
LmxM.30.2150.1	6	0.043928	0.12285	0.776873	1142	4	-0.70032	0.99257	0.9926	0.999999	7741	0	-0.70032
LmxM.11.1300.1	6	0.043994	0.123	0.777176	1143	2	-0.24216	0.43061	0.57408	0.999999	4031	1	-0.24216
LmxM.26.0910.1	6	0.044125	0.12332	0.777924	1144	3	-0.69066	0.75798	0.77207	0.999999	5704	1	-0.69066
LmxM.30.0520.1	4	0.044208	0.10488	0.744465	1145	3	-0.76916	0.93259	0.93266	0.999999	7108	0	-0.76916
LmxM.09.1540.1	6	0.044214	0.12356	0.778285	1146	1	0.0021927	0.54845	0.66174	0.999999	4690	1	0.0021927
LmxM.27.1950.1	6	0.044216	0.12357	0.778285	1147	3	-0.63976	0.93188	0.93147	0.999999	7101	0	-0.63976
LmxM.30.1600.1	6	0.044374	0.12397	0.779554	1148	4	-0.80119	0.67412	0.72118	0.999999	5226	1	-0.80119
LmxM.31.2370.1	3	0.044466	0.088638	0.696198	1149	2	-1.2852	0.48432	0.49453	0.999999	4353	1	-1.2852
LmxM.29.1800.1	6	0.04462	0.12458	0.78105	1150	3	-0.64903	0.99701	0.99701	0.999999	7820	0	-0.64903
LmxM.11.1080.1	6	0.044703	0.12479	0.78105	1151	4	-0.67669	0.50768	0.64536	0.999999	4501	1	-0.67669
LmxM.33.4060.1	4	0.044854	0.10629	0.748447	1152	3	-0.66797	0.73691	0.73737	0.999999	5573	0	-0.66797
LmxM.28.2080.1	6	0.044873	0.12519	0.782892	1153	3	-0.33868	0.89521	0.89493	0.999999	6753	0	-0.33868
LmxM.18.1290.1-LmxM.18.1300.1	6	0.044944	0.12539	0.783554	1154	4	-0.5856	0.78601	0.79276	0.999999	5900	1	-0.5856
LmxM.26.1610.1	6	0.045043	0.12563	0.784426	1155	3	-0.31339	0.53599	0.65683	0.999999	4628	1	-0.31339
LmxM.33.3100.1	3	0.045255	0.089819	0.700616	1156	2	-1.2678	0.82119	0.82091	0.999999	6129	0	-1.2678
LmxM.36.1930.1	6	0.045312	0.12628	0.78601	1157	2	-0.16365	0.93173	0.93132	0.999999	7100	0	-0.16365
LmxM.33.1500.1	6	0.04543	0.12655	0.786218	1158	3	-0.2593	0.082751	0.18929	0.951216	1456	3	-0.2593
LmxM.05.0280.1	2	0.045484	0.081454	0.671415	1159	2	-1.0759	0.95452	0.95479	0.999999	7314	0	-1.0759
LmxM.32.2040.1	6	0.045611	0.12697	0.786423	1160	3	-0.59179	0.98884	0.98886	0.999999	7681	0	-0.59179
LmxM.34.0770.1	6	0.045615	0.12698	0.786423	1161	3	-0.76296	0.69413	0.73213	0.999999	5306	1	-0.76296
LmxM.34.4310.1	4	0.045689	0.10815	0.754831	1162	2	-0.97466	0.70226	0.70241	0.999999	5355	1	-0.97466
LmxM.31.3060.1	6	0.045729	0.12724	0.786423	1163	3	-0.56173	0.83135	0.83122	0.999999	6210	1	-0.56173
LmxM.26.1320.1	1	0.045749	0.045809	0.52672	1164	1	-2.4125	0.95425	0.95446	0.999999	7311	0	-2.4125
LmxM.01.0830.1	2	0.045831	0.082062	0.671415	1165	2	-1.0558	0.95417	0.95446	0.999999	7308	0	-1.0558
LmxM.33.2520.1	6	0.045842	0.12754	0.786902	1166	2	-0.23047	0.82095	0.82164	0.999999	6127	1	-0.23047
LmxM.34.0340.1	6	0.045898	0.12767	0.786902	1167	1	-0.0088707	0.80046	0.80406	0.999999	5998	1	-0.0088707
LmxM.36.1900.1	6	0.045913	0.12771	0.786902	1168	4	-0.6257	0.84944	0.84902	0.999999	6355	0	-0.6257
LmxM.03.0340.1	6	0.046003	0.12792	0.78759	1169	2	-0.25744	0.12446	0.2556	0.991897	1903	2	-0.25744
LmxM.31.2990.1	6	0.046152	0.1283	0.789312	1170	3	-0.3016	0.11406	0.23915	0.979918	1799	3	-0.3016
LmxM.36.0900.1	5	0.046193	0.11423	0.765667	1171	3	-0.87744	0.13709	0.26534	0.994224	2026	1	-0.87744
LmxM.11.0860.1	6	0.046289	0.12866	0.790917	1172	4	-0.60431	0.18283	0.34389	0.999999	2455	1	-0.60431
LmxM.05.0100.1	6	0.04636	0.12882	0.790934	1173	3	-0.72847	0.99784	0.99782	0.999999	7837	0	-0.72847
LmxM.27.2260.1	6	0.046381	0.12887	0.790934	1174	4	-0.55703	0.92638	0.92605	0.999999	7044	0	-0.55703
LmxM.13.1090.1	6	0.046496	0.12915	0.790952	1175	4	-0.58652	0.85569	0.85522	0.999999	6407	0	-0.58652
LmxM.36.0570.1	6	0.046503	0.12917	0.790952	1176	2	-0.020326	0.95644	0.95612	0.999999	7334	0	-0.020326
LmxM.24.0090.1	6	0.046573	0.12931	0.791243	1177	4	-0.62494	0.99882	0.9988	0.999999	7863	0	-0.62494
LmxM.17.0300.1	4	0.046696	0.11032	0.758691	1178	1	0.35462	0.13216	0.22719	0.97266	1977	1	0.35462
LmxM.36.6140.1	6	0.046714	0.12967	0.791372	1179	3	-0.72203	0.9694	0.96926	0.999999	7449	0	-0.72203
LmxM.11.0980.1	6	0.046826	0.12993	0.791372	1180	2	-0.16558	0.93619	0.93578	0.999999	7140	0	-0.16558
LmxM.29.0360.1	6	0.046836	0.12995	0.791372	1181	4	-0.54966	0.29254	0.44754	0.999999	3197	2	-0.54966
LmxM.36.0080.1	6	0.046892	0.1301	0.791372	1182	3	-0.48742	0.75663	0.77109	0.999999	5698	1	-0.48742
LmxM.36.1730.1	6	0.04697	0.13029	0.791372	1183	3	-0.025973	0.15585	0.30361	0.999999	2218	3	-0.025973
LmxM.34.3190.1	6	0.047061	0.13048	0.791372	1184	4	-0.58822	0.19662	0.36365	0.999999	2581	1	-0.58822
LmxM.18.1660.1	6	0.047068	0.1305	0.791372	1185	2	-0.28643	0.86425	0.86374	0.999999	6489	0	-0.28643
LmxM.28.2450.1	6	0.047084	0.13053	0.791372	1186	4	-0.55737	0.50485	0.64424	0.999999	4490	1	-0.55737
LmxM.04.0310.1-LmxM.34.0640.1	5	0.047224	0.11621	0.768167	1187	3	-0.59825	0.22015	0.35207	0.999999	2741	1	-0.59825
LmxM.20.0370.1	6	0.047325	0.13111	0.793155	1188	4	-0.54133	0.0016354	0.0071145	0.547886	91	2	-0.54133
LmxM.36.0870.1	6	0.047547	0.13163	0.795265	1189	3	-0.46037	0.04282	0.12018	0.893003	970	1	-0.46037
LmxM.12.0640.1	4	0.047577	0.11212	0.762177	1190	2	-0.57768	0.92175	0.92164	0.999999	7007	0	-0.57768
LmxM.22.0500.1	5	0.047642	0.11703	0.768167	1191	2	0.45902	0.10869	0.22737	0.97266	1746	3	0.45902
LmxM.33.1340.1	6	0.047648	0.13188	0.795265	1192	3	-0.57686	0.43132	0.57474	0.999999	4034	1	-0.57686
LmxM.19.1347.1	6	0.047838	0.13236	0.796369	1193	3	-0.74947	0.8964	0.89616	0.999999	6765	0	-0.74947
LmxM.05.0220.1	6	0.047891	0.13247	0.796441	1194	3	-0.48316	0.48192	0.62299	0.999999	4340	1	-0.48316
LmxM.18.1160.1	1	0.047955	0.047993	0.535691	1195	1	-2.4066	0.95204	0.95234	0.999999	7284	0	-2.4066
LmxM.08_29.2050.1	2	0.047962	0.085555	0.683233	1196	2	-1.2263	0.95204	0.95227	0.999999	7283	0	-1.2263
LmxM.32.1490.1	6	0.047981	0.13271	0.797247	1197	3	-0.36447	0.79613	0.80054	0.999999	5962	1	-0.36447
LmxM.07.0120.1	6	0.048146	0.13309	0.798309	1198	3	-0.31035	0.19012	0.35482	0.999999	2525	3	-0.31035
LmxM.19.1690.1-LmxM.22.1690b.1-LmxM.22.1690c.1	5	0.048151	0.11802	0.769536	1199	3	-0.82097	0.8619	0.86216	0.999999	6465	0	-0.82097
LmxM.34.1540.1	2	0.048151	0.085835	0.683233	1200	2	-0.94126	0.95185	0.95207	0.999999	7281	0	-0.94126
LmxM.32.0310.1	6	0.048345	0.13358	0.799865	1201	3	-0.4423	0.15027	0.29516	0.999999	2165	1	-0.4423
LmxM.32.0450.1	4	0.048363	0.11371	0.764738	1202	3	-0.86738	0.73895	0.73939	0.999999	5587	0	-0.86738
LmxM.18.1430.1	6	0.048383	0.13366	0.799865	1203	1	0.33024	0.10053	0.21778	0.965052	1661	3	0.33024
LmxM.27.0200.1	3	0.048396	0.09456	0.715764	1204	2	-1.0832	0.69729	0.69738	0.999999	5321	0	-1.0832
LmxM.34.2000.1	6	0.048415	0.13375	0.799865	1205	4	-0.66261	0.40516	0.55012	0.999999	3877	1	-0.66261
LmxM.24.1680.1	2	0.048441	0.08635	0.68532	1206	2	-1.5883	0.95156	0.95175	0.999999	7279	0	-1.5883
LmxM.31.3390.1	6	0.04851	0.13396	0.800515	1207	4	-0.52441	0.93386	0.93342	0.999999	7120	0	-0.52441
LmxM.29.0120.1	6	0.048558	0.13408	0.800628	1208	4	-0.62039	0.93878	0.93835	0.999999	7170	0	-0.62039
LmxM.23.1410.1	2	0.04863	0.086692	0.686612	1209	1	-1.473	0.66901	0.66926	0.999999	5199	0	-1.473
LmxM.36.2410.1	6	0.048636	0.13425	0.801083	1210	3	-0.28659	0.13427	0.27064	0.997631	1996	3	-0.28659
LmxM.32.2910.1	6	0.048691	0.13438	0.801203	1211	3	-0.2481	0.92798	0.92767	0.999999	7061	0	-0.2481
LmxM.11.1180.1	6	0.048796	0.13463	0.801643	1212	4	-0.52846	0.50506	0.64433	0.999999	4491	1	-0.52846
LmxM.36.5070.1	6	0.048907	0.13487	0.801643	1213	4	-0.76004	0.99267	0.9927	0.999999	7744	0	-0.76004
LmxM.36.5420.1	5	0.048907	0.11948	0.769536	1214	2	-0.16036	0.31149	0.44777	0.999999	3298	1	-0.16036
LmxM.31.2140.1	2	0.048956	0.087284	0.689928	1215	2	-1.4807	0.95104	0.95128	0.999999	7276	0	-1.4807
LmxM.21.1470.1	6	0.048956	0.13497	0.801643	1216	3	-0.75822	0.47495	0.6163	0.999999	4292	2	-0.75822
LmxM.08_29.0890.1	3	0.04902	0.095502	0.720443	1217	2	-1.1375	0.85119	0.85093	0.999999	6369	0	-1.1375
LmxM.34.1390.1	6	0.049074	0.13521	0.801643	1218	4	-0.72933	0.73278	0.75541	0.999999	5547	1	-0.72933
LmxM.36.1410.1	6	0.049074	0.13521	0.801643	1219	4	-0.57255	0.93415	0.9337	0.999999	7121	0	-0.57255
LmxM.15.1390.1	6	0.049226	0.13559	0.801643	1220	4	-0.50688	0.34972	0.49907	0.999999	3535	1	-0.50688
LmxM.06.0280.1	6	0.049242	0.13561	0.801643	1221	4	-0.60687	0.89553	0.89525	0.999999	6757	0	-0.60687
LmxM.27.1180.1	6	0.049274	0.13569	0.801643	1222	4	-0.73859	0.99233	0.99237	0.999999	7737	0	-0.73859
LmxM.31.2650.1	6	0.04937	0.13593	0.801643	1223	4	-0.58469	0.15992	0.30961	0.999999	2257	1	-0.58469
LmxM.28.2680.1	6	0.049402	0.136	0.801643	1224	4	-0.73546	0.49751	0.63802	0.999999	4442	2	-0.73546
LmxM.26.2520.1	6	0.049506	0.13623	0.801643	1225	4	-0.63568	0.93951	0.93907	0.999999	7179	0	-0.63568
LmxM.29.1620.1	6	0.049589	0.13643	0.801643	1226	3	-0.1828	0.093026	0.20586	0.960262	1573	2	-0.1828
LmxM.34.0290.1	6	0.049626	0.13651	0.801643	1227	4	-0.62446	0.99004	0.99003	0.999999	7700	0	-0.62446
LmxM.15.1500.1	6	0.049634	0.13652	0.801643	1228	3	-0.48933	0.10188	0.22002	0.967764	1672	2	-0.48933
LmxM.28.0820.1	6	0.049659	0.13658	0.801643	1229	4	-0.54911	0.94006	0.93965	0.999999	7184	0	-0.54911
LmxM.04.0410.1	6	0.049697	0.13666	0.801643	1230	3	-0.43479	0.89663	0.89637	0.999999	6769	0	-0.43479
LmxM.36.2510.1	6	0.049736	0.13675	0.801643	1231	3	-0.43955	0.053629	0.14132	0.921656	1106	2	-0.43955
LmxM.18.0840.1	6	0.049819	0.13697	0.801643	1232	4	-0.54963	0.18115	0.34145	0.999999	2442	1	-0.54963
LmxM.08.0290.1	1	0.049833	0.049993	0.547238	1233	1	-2.2692	0.95017	0.95049	0.999999	7266	0	-2.2692
LmxM.33.1725.1	1	0.049947	0.050092	0.547562	1234	1	-2.3277	0.95005	0.95037	0.999999	7264	0	-2.3277
LmxM.25.1443.1	6	0.049989	0.13735	0.801643	1235	4	-0.54882	0.99721	0.99719	0.999999	7823	0	-0.54882
LmxM.28.2610.1	6	0.049989	0.13735	0.801643	1236	1	0.24195	0.43988	0.58259	0.999999	4072	2	0.24195
LmxM.13.1400.1	6	0.050013	0.13741	0.801643	1237	4	-0.62335	0.15014	0.29495	0.999999	2164	1	-0.62335
LmxM.23.1470.1	6	0.050031	0.13745	0.801643	1238	3	-0.65466	0.96255	0.96236	0.999999	7389	0	-0.65466
LmxM.08_29.0140.1	6	0.050045	0.13748	0.801643	1239	4	-0.55428	0.98505	0.98507	0.999999	7619	0	-0.55428
LmxM.31.3710.1	4	0.05005	0.11712	0.768167	1240	3	-0.77069	0.46629	0.51861	0.999999	4231	1	-0.77069
LmxM.24.0660.1	6	0.050102	0.13763	0.801643	1241	4	-0.55295	0.99012	0.99012	0.999999	7704	0	-0.55295
LmxM.05.0750.1	6	0.050142	0.13772	0.801643	1242	4	-0.6323	0.95352	0.95319	0.999999	7303	0	-0.6323
LmxM.21.1430.1	6	0.050191	0.13784	0.801643	1243	4	-0.60748	0.54856	0.66178	0.999999	4691	1	-0.60748
LmxM.32.2730.1	6	0.050252	0.13798	0.801643	1244	3	-0.27549	0.84691	0.84644	0.999999	6335	0	-0.27549
LmxM.36.2300.1	6	0.050426	0.13841	0.802925	1245	2	0.10672	0.19505	0.36208	0.999999	2568	3	0.10672
LmxM.19.0820.1-LmxM.19.0830.1-LmxM.19.0840.1-LmxM.19.0850.1-LmxM.19.0860.1-LmxM.19.0880.1	1	0.050517	0.050627	0.550393	1246	1	-2.1803	0.94948	0.94979	0.999999	7259	0	-2.1803
LmxM.01.0710.1	6	0.050572	0.13875	0.80432	1247	1	0.36769	0.014927	0.049064	0.798707	444	3	0.36769
LmxM.07.0040.1	2	0.050597	0.090029	0.700616	1248	2	-0.79852	0.9494	0.94965	0.999999	7258	0	-0.79852
LmxM.28.1500.1	2	0.050609	0.090049	0.700616	1249	1	-1.3928	0.58357	0.58391	0.999999	4839	0	-1.3928
LmxM.21.0140.1	6	0.050655	0.13891	0.804636	1250	3	-0.51219	0.84598	0.8455	0.999999	6326	0	-0.51219
LmxM.09.1170.1	6	0.050808	0.13917	0.805573	1251	3	-0.44163	0.69105	0.73041	0.999999	5293	1	-0.44163
LmxM.29.3140.1	1	0.050835	0.050927	0.551603	1252	1	-2.3238	0.94917	0.94949	0.999999	7253	0	-2.3238
LmxM.13.0260.1	4	0.050899	0.11887	0.769536	1253	1	0.58148	0.0027826	0.0098517	0.547886	151	2	0.58148
LmxM.36.0530.1	2	0.05098	0.090643	0.703169	1254	2	-1.3271	0.94902	0.94929	0.999999	7250	0	-1.3271
LmxM.30.2940.1	1	0.050999	0.051081	0.551603	1255	1	-2.3044	0.949	0.9493	0.999999	7248	0	-2.3044
LmxM.18.0720.1	6	0.051068	0.1396	0.806347	1256	2	0.099906	0.013692	0.045707	0.798111	415	2	0.099906
LmxM.10.1220.1	6	0.051105	0.13965	0.806347	1257	3	-0.21425	0.0061483	0.024415	0.656392	260	2	-0.21425
LmxM.32.0760.1	6	0.051143	0.13971	0.806347	1258	2	0.20996	0.20278	0.36907	0.999999	2626	2	0.20996
LmxM.36.0560.1	4	0.051196	0.11949	0.769536	1259	3	-0.75736	0.92865	0.92869	0.999999	7068	0	-0.75736
LmxM.10.1140.1	4	0.051227	0.11955	0.769536	1260	2	-0.99267	0.27446	0.40055	0.999999	3087	1	-0.99267
LmxM.34.1290.1	3	0.051465	0.099226	0.729524	1261	2	-1.105	0.70356	0.70355	0.999999	5364	0	-1.105
Non-target-71	5	0.051478	0.12433	0.780623	1262	2	-0.080346	0.27792	0.41247	0.999999	3115	1	-0.080346
LmxM.09.0550.1	6	0.051521	0.14033	0.809352	1263	3	-0.70112	0.77531	0.78461	0.999999	5825	1	-0.70112
LmxM.06.0412.1	4	0.051679	0.12046	0.770735	1264	1	0.16549	0.44242	0.50362	0.999999	4093	1	0.16549
LmxM.30.2190.1	6	0.052077	0.1413	0.812729	1265	2	-0.054926	0.76197	0.7749	0.999999	5730	1	-0.054926
LmxM.09.0365.1	2	0.052149	0.09256	0.709034	1266	2	-0.70266	0.94785	0.94812	0.999999	7239	0	-0.70266
LmxM.20.1710.1	6	0.052252	0.14162	0.812729	1267	3	-0.67437	0.86517	0.8647	0.999999	6494	0	-0.67437
LmxM.33.4180.1	6	0.052302	0.14169	0.812729	1268	2	0.14869	0.075062	0.17684	0.948504	1358	2	0.14869
LmxM.24.1310.1	6	0.052318	0.14174	0.812729	1269	3	-0.3625	0.59489	0.68183	0.999999	4880	1	-0.3625
LmxM.24.0320.1	2	0.052338	0.092891	0.710881	1270	1	-1.6203	0.87277	0.87333	0.999999	6561	0	-1.6203
LmxM.08.0730.1-LmxM.30.0450d.1-LmxM.30.0450h.1	2	0.052463	0.093102	0.711132	1271	2	-0.7976	0.94754	0.94782	0.999999	7236	0	-0.7976
LmxM.31.0520.1	3	0.052634	0.10093	0.734139	1272	2	-1.1464	0.90986	0.9093	0.999999	6891	0	-1.1464
LmxM.21.0510.1	6	0.052653	0.14232	0.814683	1273	3	-0.66423	0.44011	0.58282	0.999999	4074	1	-0.66423
LmxM.34.4960.1	6	0.052678	0.14235	0.814683	1274	2	0.09442	0.72504	0.75041	0.999999	5498	1	0.09442
LmxM.19.1210.1	6	0.052866	0.1427	0.815879	1275	2	-0.14741	0.8436	0.84307	0.999999	6308	0	-0.14741
LmxM.25.0840.1	3	0.052881	0.1013	0.734832	1276	2	-1.1965	0.43134	0.45188	0.999999	4035	1	-1.1965
Non-target-116	5	0.052936	0.12708	0.786423	1277	1	0.018952	0.92999	0.93031	0.999999	7084	0	0.018952
Non-target-40	5	0.053019	0.12724	0.786423	1278	3	-0.8181	0.22611	0.35832	0.999999	2779	2	-0.8181
LmxM.18.0230.1	6	0.053324	0.14346	0.818633	1279	3	-0.41588	0.72577	0.75086	0.999999	5501	1	-0.41588
LmxM.24.1180.1	6	0.053338	0.14349	0.818633	1280	3	-0.65748	0.45844	0.60047	0.999999	4195	1	-0.65748
LmxM.22.0720.1-LmxM.22.0820.1	12	0.053428	0.17597	0.889435	1281	3	-0.17731	0.17655	0.40538	0.999999	2395	2	-0.17731
LmxM.29.3500.1	3	0.05365	0.10242	0.736229	1282	1	0.39457	0.16367	0.25956	0.991897	2293	1	0.39457
LmxM.26.2200.1	6	0.053774	0.14423	0.819928	1283	2	-0.074165	0.89592	0.89566	0.999999	6760	0	-0.074165
LmxM.22.1380.1	6	0.053967	0.14453	0.820476	1284	3	-0.48819	0.83541	0.83511	0.999999	6244	1	-0.48819
LmxM.10.0945.1	3	0.054055	0.10302	0.737843	1285	2	-1.092	0.97981	0.97953	0.999999	7564	0	-1.092
LmxM.31.1970.1	6	0.054182	0.14491	0.821637	1286	3	-0.59584	0.95211	0.95171	0.999999	7285	0	-0.59584
LmxM.24.0890.1	6	0.054205	0.14495	0.821637	1287	3	-0.76245	0.18463	0.34659	0.999999	2472	1	-0.76245
LmxM.08.0910.1	6	0.054295	0.1451	0.821934	1288	3	-0.61678	0.72013	0.74739	0.999999	5471	1	-0.61678
LmxM.36.5880.1	6	0.054501	0.14544	0.822089	1289	2	0.20436	0.061138	0.1538	0.928846	1203	3	0.20436
LmxM.28.3000.1	5	0.054514	0.13004	0.791372	1290	1	0.21472	0.13871	0.26712	0.997631	2044	2	0.21472
LmxM.19.0870.1	4	0.054622	0.12649	0.786218	1291	2	-0.81783	0.37686	0.46515	0.999999	3710	1	-0.81783
Non-target-89	5	0.054701	0.13037	0.791372	1292	3	-0.84733	0.76714	0.76827	0.999999	5760	1	-0.84733
LmxM.10.1080.1	6	0.055368	0.14692	0.826312	1293	3	-0.61176	0.8075	0.80982	0.999999	6041	1	-0.61176
LmxM.10.0210.1	5	0.055464	0.1318	0.795265	1294	2	-0.11747	0.70924	0.71919	0.999999	5399	1	-0.11747
LmxM.36.6290.1-LmxM.36.6300.1	2	0.055551	0.098322	0.72943	1295	2	-0.65207	0.94445	0.94473	0.999999	7218	0	-0.65207
LmxM.24.0300.1	6	0.055736	0.14749	0.827957	1296	3	-0.65658	0.52676	0.65307	0.999999	4584	1	-0.65658
LmxM.36.1570.1	6	0.055802	0.14761	0.827957	1297	3	-0.35758	0.94255	0.9421	0.999999	7202	0	-0.35758
LmxM.33.3980.1	6	0.055805	0.14761	0.827957	1298	3	-0.51718	0.06058	0.15283	0.927729	1195	2	-0.51718
LmxM.09.1060.1	1	0.055819	0.055777	0.573044	1299	1	-2.0947	0.94418	0.94441	0.999999	7215	0	-2.0947
LmxM.20.0580.1	6	0.055966	0.14785	0.828014	1300	3	-0.47771	0.45211	0.59438	0.999999	4156	1	-0.47771
LmxM.07.0715.1	6	0.055989	0.14788	0.828014	1301	3	-0.67727	0.97007	0.96993	0.999999	7459	0	-0.67727
LmxM.15.0130.1	6	0.056035	0.14795	0.828014	1302	3	-0.23186	0.078324	0.18206	0.948718	1401	3	-0.23186
LmxM.23.0330.1	2	0.056827	0.10045	0.731996	1303	1	-1.5452	0.87506	0.87557	0.999999	6584	0	-1.5452
LmxM.32.0620.1	6	0.05694	0.14949	0.832771	1304	3	-0.48923	0.50633	0.64481	0.999999	4497	1	-0.48923
LmxM.30.0080.1	6	0.056963	0.14953	0.832771	1305	3	-0.52138	0.97451	0.97435	0.999999	7511	0	-0.52138
LmxM.01.0570.1	4	0.05721	0.13184	0.795265	1306	3	-0.56249	0.84156	0.84192	0.999999	6281	0	-0.56249
LmxM.24.1190.1	6	0.057586	0.15052	0.835892	1307	2	0.33221	0.16824	0.32216	0.999999	2337	3	0.33221
LmxM.34.2190.1	2	0.057651	0.10186	0.736119	1308	2	-1.7226	0.94235	0.94258	0.999999	7201	0	-1.7226
LmxM.33.1550.1	6	0.057712	0.15072	0.835892	1309	3	-0.16267	0.014898	0.048989	0.798707	442	3	-0.16267
LmxM.08_29.0650.1	4	0.057756	0.13291	0.797887	1310	3	-0.56364	0.9151	0.91497	0.999999	6937	0	-0.56364
LmxM.32.3070.1-LmxM.32.3070partial.1	5	0.057766	0.13606	0.801643	1311	3	-0.86631	0.056089	0.13208	0.914008	1138	1	-0.86631
LmxM.34.3840.1	3	0.057817	0.10863	0.755534	1312	2	-1.0656	0.18047	0.27835	0.997631	2435	1	-1.0656
LmxM.27.2290.1	6	0.057829	0.15092	0.835892	1313	3	-0.70833	0.98462	0.98461	0.999999	7613	0	-0.70833
LmxM.11.0200.1	2	0.057861	0.10221	0.736229	1314	1	-1.0413	0.21291	0.23676	0.978403	2692	1	-1.0413
LmxM.24.2090.1	4	0.057925	0.13326	0.798731	1315	3	-0.55489	0.74625	0.74672	0.999999	5637	0	-0.55489
LmxM.30.0040.1	6	0.057957	0.15112	0.835892	1316	2	-0.045387	0.89733	0.89711	0.999999	6777	0	-0.045387
LmxM.24.0230.1	6	0.05797	0.15113	0.835892	1317	3	-0.80983	0.61852	0.69297	0.999999	4987	1	-0.80983
LmxM.16.0441.1-LmxM.16.0480.1	9	0.057988	0.17335	0.885396	1318	5	-0.55229	0.19683	0.40673	0.999999	2582	2	-0.55229
LmxM.09.0450.1	6	0.058041	0.15125	0.835892	1319	3	-0.59579	0.030279	0.089238	0.835038	765	1	-0.59579
Non-target-52	5	0.058195	0.13686	0.801643	1320	3	-0.79679	0.53903	0.60956	0.999999	4643	1	-0.79679
LmxM.30.0670.1	6	0.058418	0.15186	0.837882	1321	3	-0.73862	0.39527	0.54095	0.999999	3818	1	-0.73862
LmxM.33.2490.1	6	0.058446	0.1519	0.837882	1322	2	-0.33404	0.15815	0.30707	0.999999	2241	2	-0.33404
LmxM.22.1220.1	2	0.058501	0.10327	0.738306	1323	2	-0.8821	0.9415	0.94175	0.999999	7193	0	-0.8821
LmxM.04.1010.1	5	0.058654	0.13775	0.801643	1324	2	-0.24473	0.84988	0.85013	0.999999	6359	0	-0.24473
LmxM.33.0740.1	5	0.058724	0.13787	0.801643	1325	3	-0.78352	0.85099	0.85119	0.999999	6367	0	-0.78352
LmxM.16.0480.1	2	0.058748	0.10368	0.740591	1326	1	-1.3748	0.7853	0.78574	0.999999	5896	0	-1.3748
LmxM.03.0150.1	5	0.058751	0.13793	0.801643	1327	3	-0.62211	0.028771	0.079038	0.819837	738	2	-0.62211
LmxM.20.0375.1	6	0.059076	0.1529	0.840888	1328	3	-0.26025	0.94557	0.94514	0.999999	7226	0	-0.26025
LmxM.15.0200.1	2	0.059271	0.10457	0.744257	1329	2	-0.72599	0.94073	0.941	0.999999	7190	0	-0.72599
LmxM.02.0560.1	6	0.059272	0.15329	0.841218	1330	3	-0.64624	0.98879	0.98881	0.999999	7680	0	-0.64624
LmxM.13.1360.1	6	0.059284	0.1533	0.841218	1331	1	0.2182	0.084381	0.1919	0.95124	1481	3	0.2182
LmxM.13.0820.1	1	0.05932	0.059221	0.587947	1332	1	-2.2351	0.94068	0.94094	0.999999	7188	0	-2.2351
LmxM.17.0800.1	6	0.059391	0.15349	0.841218	1333	3	-0.61096	0.049843	0.13485	0.918402	1053	2	-0.61096
LmxM.21.0660.1	2	0.059437	0.10483	0.744465	1334	1	-1.6843	0.9115	0.91193	0.999999	6907	0	-1.6843
LmxM.26.1015.1	2	0.059444	0.10483	0.744465	1335	2	-0.90162	0.94056	0.9408	0.999999	7185	0	-0.90162
LmxM.33.2530.1	10	0.05951	0.17979	0.896254	1336	5	-0.55327	0.89405	0.91436	0.999999	6738	1	-0.55327
LmxM.36.0420.1	3	0.059806	0.11162	0.761811	1337	2	-1.1253	0.10616	0.17854	0.948504	1715	1	-1.1253
LmxM.02.0650.1	3	0.0602	0.1122	0.762177	1338	2	-0.86214	0.51402	0.51996	0.999999	4525	1	-0.86214
LmxM.26.2040.1	4	0.060352	0.13814	0.801984	1339	2	-0.58259	0.58203	0.5988	0.999999	4835	1	-0.58259
LmxM.36.6525.1	5	0.060486	0.14107	0.812431	1340	3	-0.756	0.52283	0.6008	0.999999	4564	1	-0.756
LmxM.27.0830.1	6	0.06059	0.15535	0.849667	1341	3	-0.36438	0.70068	0.73588	0.999999	5344	1	-0.36438
LmxM.07.1040.1	5	0.060688	0.1415	0.812729	1342	2	-0.45354	0.951	0.95112	0.999999	7274	0	-0.45354
LmxM.08.0210.1	6	0.0607	0.15554	0.850125	1343	2	-0.10779	0.8635	0.86301	0.999999	6481	0	-0.10779
LmxM.34.0190.1	6	0.060831	0.15576	0.850739	1344	3	-0.52687	0.021942	0.067696	0.808137	608	2	-0.52687
LmxM.29.1040.1	3	0.060948	0.11331	0.764255	1345	2	-1.0366	0.97001	0.96971	0.999999	7457	0	-1.0366
LmxM.20.0230.1	6	0.060952	0.15597	0.850802	1346	3	-0.59042	0.7339	0.75612	0.999999	5559	1	-0.59042
LmxM.31.2830.1	6	0.060979	0.15602	0.850802	1347	3	-0.34238	0.4784	0.6196	0.999999	4320	1	-0.34238
LmxM.20.0940.1	2	0.060987	0.1073	0.751458	1348	2	-0.84681	0.93901	0.93927	0.999999	7173	0	-0.84681
LmxM.33.0590.1	6	0.061018	0.15609	0.850802	1349	2	-0.36545	0.78665	0.79325	0.999999	5903	1	-0.36545
LmxM.29.1985.1	2	0.061037	0.10738	0.751458	1350	2	-0.88627	0.93896	0.93922	0.999999	7172	0	-0.88627
LmxM.16.1230.1	6	0.061098	0.15622	0.850877	1351	3	-0.68811	0.097892	0.21365	0.963075	1630	2	-0.68811
LmxM.34.4530.1	6	0.061303	0.15656	0.852154	1352	3	-0.49717	0.35944	0.50794	0.999999	3606	1	-0.49717
LmxM.21.0620.1	4	0.061547	0.14054	0.809951	1353	2	-0.85518	0.35132	0.45083	0.999999	3551	1	-0.85518
LmxM.26.1990.1	6	0.061558	0.15699	0.852693	1354	3	-0.40935	0.88299	0.88266	0.999999	6651	0	-0.40935
LmxM.17.1200.1	6	0.061596	0.15706	0.852693	1355	1	0.52676	0.023841	0.072827	0.81347	649	4	0.52676
LmxM.18.0630.1	6	0.06168	0.15718	0.852693	1356	3	-0.56969	0.98247	0.98243	0.999999	7594	0	-0.56969
LmxM.28.2990.1	1	0.061831	0.061646	0.598183	1357	1	-2.0803	0.93817	0.93838	0.999999	7161	0	-2.0803
LmxM.11.0210.1	6	0.062021	0.15773	0.852693	1358	3	-0.69323	0.99671	0.99673	0.999999	7810	0	-0.69323
LmxM.18.1320.1	6	0.062029	0.15774	0.852693	1359	2	-0.19324	0.40691	0.55172	0.999999	3888	2	-0.19324
LmxM.24.2180.1	6	0.062099	0.15786	0.852693	1360	2	-0.19313	0.18661	0.34963	0.999999	2489	1	-0.19313
LmxM.10.0580.1	6	0.062173	0.15797	0.852693	1361	2	-0.14718	0.96284	0.96265	0.999999	7391	0	-0.14718
LmxM.28.0390.1	6	0.06222	0.15805	0.852693	1362	3	-0.5807	0.75505	0.76998	0.999999	5688	1	-0.5807
LmxM.36.4440.1	3	0.062243	0.11521	0.767911	1363	1	-0.53577	0.94292	0.94255	0.999999	7206	0	-0.53577
LmxM.10.0510.1	5	0.062281	0.14453	0.820476	1364	2	0.37721	0.22647	0.35871	0.999999	2780	2	0.37721
LmxM.16.0640.1	6	0.062502	0.15851	0.854583	1365	3	-0.52617	0.33555	0.48632	0.999999	3450	2	-0.52617
LmxM.17.0490.1	6	0.062622	0.15867	0.854883	1366	2	0.18175	0.11604	0.24232	0.980095	1827	3	0.18175
LmxM.27.0280.1	2	0.062652	0.11002	0.758691	1367	2	-0.7684	0.93735	0.93762	0.999999	7150	0	-0.7684
LmxM.22.1080.1	3	0.062826	0.11603	0.768004	1368	1	-0.26343	0.8987	0.89809	0.999999	6788	0	-0.26343
LmxM.30.0200.1	6	0.062829	0.15903	0.855448	1369	3	-0.60272	0.86948	0.86918	0.999999	6528	0	-0.60272
LmxM.16.1560.1	6	0.062894	0.15916	0.855448	1370	3	-0.12296	0.5714	0.67145	0.999999	4780	1	-0.12296
LmxM.04.0660.1	1	0.062922	0.062705	0.603918	1371	1	-1.9671	0.93708	0.93728	0.999999	7148	0	-1.9671
LmxM.34.0900.1	6	0.062945	0.15925	0.855448	1372	3	-0.39921	0.26134	0.41984	0.999999	3014	2	-0.39921
LmxM.09.0050.1	6	0.062977	0.15932	0.855448	1373	3	-0.71564	0.97526	0.97514	0.999999	7515	0	-0.71564
LmxM.29.1030.1	3	0.063161	0.11651	0.768167	1374	2	-1.0279	0.80851	0.80822	0.999999	6049	0	-1.0279
LmxM.21.1020.1	4	0.063301	0.14404	0.819912	1375	3	-0.56445	0.2998	0.4235	0.999999	3230	1	-0.56445
LmxM.33.3380.1	3	0.063497	0.11702	0.768167	1376	2	-1.0774	0.39472	0.42396	0.999999	3816	1	-1.0774
LmxM.34.2950.1	6	0.063633	0.16045	0.859252	1377	2	-0.16366	0.46054	0.60252	0.999999	4200	1	-0.16366
LmxM.28.2280.1	6	0.063903	0.16091	0.860515	1378	1	0.19487	0.22735	0.39037	0.999999	2785	2	0.19487
LmxM.30.2200.1	2	0.063929	0.11221	0.762177	1379	2	-0.8094	0.93607	0.93645	0.999999	7138	0	-0.8094
LmxM.24.0440.1	6	0.06404	0.16108	0.860843	1380	3	-0.55076	0.94853	0.94814	0.999999	7244	0	-0.55076
LmxM.13.1660.1	4	0.064195	0.14583	0.822511	1381	1	-0.45669	0.8455	0.84585	0.999999	6323	0	-0.45669
LmxM.34.0630.1	6	0.064214	0.16137	0.861776	1382	3	-0.53693	0.96627	0.96617	0.999999	7422	0	-0.53693
LmxM.34.3370.1	6	0.064527	0.1619	0.862872	1383	3	-0.27184	0.87294	0.87271	0.999999	6565	0	-0.27184
LmxM.29.3530.1	6	0.064638	0.16207	0.863217	1384	3	-0.7148	0.99926	0.99925	0.999999	7880	0	-0.7148
LmxM.31.2890.1	5	0.064657	0.14892	0.83168	1385	3	-0.68884	0.99077	0.99094	0.999999	7714	0	-0.68884
LmxM.31.2820.1	3	0.064659	0.11872	0.769536	1386	2	-1.0769	0.11116	0.18573	0.949434	1773	1	-1.0769
LmxM.05.0870.1	6	0.064731	0.16224	0.863334	1387	2	-0.22486	0.22867	0.39147	0.999999	2792	1	-0.22486
LmxM.31.3270.1	6	0.064767	0.16231	0.863334	1388	3	-0.50055	0.30834	0.46175	0.999999	3282	2	-0.50055
LmxM.19.1270.1	5	0.064897	0.14938	0.832771	1389	2	-0.30602	0.74399	0.74771	0.999999	5620	1	-0.30602
LmxM.25.1690.1	6	0.064988	0.1627	0.864811	1390	3	-0.54988	0.53983	0.65836	0.999999	4647	1	-0.54988
LmxM.17.0410.1	6	0.065058	0.16281	0.864836	1391	2	-0.33476	0.13603	0.27334	0.997631	2015	2	-0.33476
LmxM.29.1750.1	3	0.065208	0.11953	0.769536	1392	2	-0.96307	0.90531	0.90481	0.999999	6858	0	-0.96307
LmxM.29.3470.1	6	0.065342	0.16331	0.865735	1393	3	-0.11941	0.28768	0.44321	0.999999	3167	2	-0.11941
LmxM.20.0020.1	3	0.065375	0.11975	0.769536	1394	2	-0.96311	0.31071	0.36328	0.999999	3295	1	-0.96311
LmxM.01.0680.1	6	0.065468	0.1635	0.866072	1395	3	-0.3086	0.91648	0.91619	0.999999	6955	0	-0.3086
LmxM.27.1250.1	5	0.065858	0.15116	0.835892	1396	2	-0.077876	0.9359	0.93604	0.999999	7135	0	-0.077876
LmxM.09.0910.1-LmxM.09.0920.1-LmxM.09.0930.1	5	0.065874	0.15119	0.835892	1397	2	0.013464	0.0076499	0.025896	0.66223	295	2	0.013464
LmxM.07.0690.1	6	0.065918	0.16421	0.867639	1398	3	0.012922	0.0082662	0.030491	0.706569	306	3	0.012922
LmxM.36.6610.1	6	0.065919	0.16421	0.867639	1399	2	0.081632	0.14574	0.28829	0.999999	2115	2	0.081632
LmxM.20.0270.1	6	0.066001	0.16435	0.867736	1400	2	-0.25356	0.076793	0.17966	0.948504	1378	2	-0.25356
LmxM.32.2610.1	6	0.066062	0.16445	0.867736	1401	2	-0.26894	0.41831	0.56233	0.999999	3967	2	-0.26894
LmxM.32.0950.1	6	0.066132	0.16456	0.867744	1402	3	-0.60937	0.93849	0.93808	0.999999	7163	0	-0.60937
LmxM.12.0460.1	6	0.066248	0.16476	0.868233	1403	2	-0.23364	0.87532	0.875	0.999999	6585	0	-0.23364
LmxM.34.2680.1	3	0.066273	0.12107	0.772966	1404	2	-1.0605	0.93198	0.93162	0.999999	7102	0	-1.0605
LmxM.17.0680.1	6	0.066322	0.1649	0.8684	1405	3	-0.66632	0.59875	0.68362	0.999999	4904	1	-0.66632
LmxM.17.1340.1	6	0.066537	0.16525	0.869512	1406	2	-0.35317	0.49311	0.63371	0.999999	4411	2	-0.35317
LmxM.01.0590.1	3	0.066555	0.12147	0.773696	1407	2	-0.95957	0.84861	0.84826	0.999999	6348	0	-0.95957
LmxM.34.4590.1	6	0.0666	0.16535	0.869512	1408	3	-0.19181	0.11599	0.24226	0.980095	1826	3	-0.19181
LmxM.26.2680.1	2	0.066638	0.1167	0.768167	1409	2	-0.69819	0.93336	0.9338	0.999999	7116	0	-0.69819
LmxM.01.0550.1	6	0.066702	0.16551	0.869512	1410	2	0.030079	0.58196	0.67604	0.999999	4834	1	0.030079
LmxM.33.4570.1	2	0.066952	0.11724	0.768167	1411	2	-0.58478	0.93305	0.93348	0.999999	7113	0	-0.58478
LmxM.20.1080.1	6	0.067032	0.16604	0.869761	1412	2	0.0066814	0.41311	0.55749	0.999999	3930	2	0.0066814
LmxM.29.3630.1	4	0.067088	0.14939	0.832771	1413	1	-0.02026	0.71975	0.72002	0.999999	5466	0	-0.02026
LmxM.36.1170.1	5	0.067398	0.15397	0.842687	1414	3	-0.60945	0.89728	0.89788	0.999999	6776	0	-0.60945
LmxM.33.1560a.1	2	0.067492	0.11811	0.769536	1415	2	-0.66911	0.93251	0.93295	0.999999	7107	0	-0.66911
LmxM.28.0040.1	6	0.067786	0.16726	0.874991	1416	2	-0.31807	0.8393	0.83883	0.999999	6265	1	-0.31807
LmxM.14.0200.1	2	0.068027	0.11896	0.769536	1417	1	-1.2275	0.68026	0.68079	0.999999	5259	0	-1.2275
LmxM.33.3130.1	6	0.068068	0.1677	0.87555	1418	3	-0.45425	0.96327	0.96307	0.999999	7395	0	-0.45425
LmxM.13.0070.1	2	0.068298	0.11941	0.769536	1419	2	-0.81697	0.9317	0.93215	0.999999	7099	0	-0.81697
LmxM.33.3190.1	6	0.068503	0.16839	0.876497	1420	1	-0.012457	0.13526	0.27218	0.997631	2005	2	-0.012457
LmxM.31.1500.1	6	0.068569	0.16849	0.876497	1421	3	-0.16518	0.095695	0.21021	0.961523	1601	2	-0.16518
LmxM.12.0250.1	6	0.068621	0.16859	0.876497	1422	3	-0.49489	0.73306	0.75558	0.999999	5551	1	-0.49489
LmxM.06.0490.1	6	0.068646	0.16864	0.876497	1423	3	-0.51994	0.8746	0.8743	0.999999	6578	0	-0.51994
LmxM.15.1460.1	6	0.068903	0.16904	0.876784	1424	2	0.088662	0.12317	0.25355	0.991897	1895	3	0.088662
LmxM.33.3815.1	2	0.068963	0.12056	0.770735	1425	2	-0.61281	0.93104	0.93148	0.999999	7094	0	-0.61281
LmxM.27.1110.1	4	0.069083	0.15195	0.837882	1426	2	-0.33781	0.073045	0.15393	0.928846	1335	2	-0.33781
LmxM.36.2480.1	5	0.069197	0.15723	0.852693	1427	2	-0.25158	0.71588	0.72443	0.999999	5435	1	-0.25158
LmxM.34.2980.1	6	0.069322	0.1697	0.878287	1428	2	-0.27523	0.84011	0.83957	0.999999	6271	1	-0.27523
LmxM.36.3890.1	6	0.069357	0.16977	0.878287	1429	3	-0.11585	0.036148	0.10384	0.872036	860	3	-0.11585
Non-target-197	5	0.069414	0.15758	0.852693	1430	3	-0.70063	0.9376	0.93769	0.999999	7154	0	-0.70063
LmxM.10.0300.1	6	0.069507	0.16998	0.878824	1431	2	-0.13325	0.17417	0.33101	0.999999	2373	2	-0.13325
LmxM.30.0450i.1-LmxM.30.0453.1	1	0.06958	0.069379	0.632134	1432	1	-1.718	0.93042	0.93073	0.999999	7089	0	-1.718
LmxM.20.0980.1	6	0.06963	0.17018	0.879283	1433	3	-0.47683	0.63314	0.70004	0.999999	5041	1	-0.47683
LmxM.28.2260.1	2	0.069737	0.12176	0.77428	1434	2	-0.72619	0.93026	0.93066	0.999999	7086	0	-0.72619
LmxM.23.1220.1	6	0.069793	0.17044	0.880012	1435	1	0.11828	0.057981	0.1486	0.927729	1160	2	0.11828
LmxM.21.1558.1	1	0.069821	0.069595	0.633374	1436	1	-1.8644	0.93018	0.93049	0.999999	7085	0	-1.8644
LmxM.34.5260.1	2	0.070167	0.12242	0.776382	1437	2	-1.0117	0.92983	0.93025	0.999999	7083	0	-1.0117
LmxM.34.4620.1	6	0.070223	0.17112	0.882949	1438	1	0.32467	0.44403	0.58652	0.999999	4102	2	0.32467
LmxM.24.1100.1	6	0.070366	0.17136	0.88363	1439	2	0.13229	0.68532	0.72722	0.999999	5273	1	0.13229
LmxM.34.4630.1	6	0.070498	0.17158	0.8839	1440	2	-0.26753	0.86263	0.86217	0.999999	6475	0	-0.26753
LmxM.08_29.2730.1	2	0.070584	0.12314	0.777464	1441	2	-0.59671	0.92942	0.92987	0.999999	7080	0	-0.59671
LmxM.29.0405.1	5	0.070653	0.15992	0.858096	1442	2	-0.50283	0.98614	0.98618	0.999999	7636	0	-0.50283
LmxM.13.1000.1	3	0.070893	0.12765	0.786902	1443	1	-0.29031	0.86109	0.86081	0.999999	6458	0	-0.29031
LmxM.05.0430.1	6	0.071068	0.17252	0.884458	1444	2	0.40061	0.078074	0.18167	0.948718	1399	3	0.40061
LmxM.36.4520.1	6	0.071119	0.17261	0.884458	1445	3	-0.52699	0.88796	0.88762	0.999999	6692	0	-0.52699
LmxM.13.1600.1	6	0.071369	0.17301	0.885245	1446	2	0.18409	0.060296	0.15238	0.927729	1189	2	0.18409
LmxM.30.1445.1-LmxM.30.1440c.1	7	0.071473	0.18551	0.908445	1447	4	-0.59739	0.25763	0.44749	0.999999	2987	2	-0.59739
LmxM.01.0315.1	2	0.071476	0.12467	0.78105	1448	2	-0.54736	0.92852	0.92897	0.999999	7065	0	-0.54736
LmxM.36.2230.1	6	0.071555	0.17329	0.885396	1449	3	-0.60684	0.49943	0.63989	0.999999	4456	2	-0.60684
LmxM.34.3050.1	6	0.071682	0.17351	0.885502	1450	2	-0.20026	0.33869	0.48916	0.999999	3465	1	-0.20026
LmxM.21.0290.1	6	0.071852	0.17376	0.886225	1451	2	-0.056772	0.405	0.54997	0.999999	3876	2	-0.056772
LmxM.34.0050.1	3	0.071883	0.12912	0.790952	1452	2	-0.95464	0.82725	0.82695	0.999999	6174	0	-0.95464
LmxM.34.5090.1	6	0.071979	0.17395	0.886596	1453	2	-0.36137	0.13864	0.27743	0.997631	2042	1	-0.36137
LmxM.23.0980.1	2	0.07221	0.12587	0.784671	1454	1	-1.1252	0.44073	0.44123	0.999999	4083	1	-1.1252
LmxM.25.1390.1	2	0.072308	0.12603	0.785096	1455	1	-1.1767	0.55184	0.55217	0.999999	4704	0	-1.1767
LmxM.09.0460.1	6	0.07237	0.17455	0.887446	1456	1	0.38094	0.0012308	0.0054539	0.547886	71	3	0.38094
LmxM.25.2170.1	5	0.072425	0.16324	0.865735	1457	3	-0.721	0.031159	0.083873	0.827458	783	2	-0.721
LmxM.29.1360.1	6	0.072559	0.17489	0.887446	1458	3	-0.34026	0.80572	0.80831	0.999999	6033	1	-0.34026
LmxM.16.1110.1-LmxM.16.1111.1	1	0.072561	0.072306	0.644348	1459	1	-1.7259	0.92744	0.92789	0.999999	7054	0	-1.7259
LmxM.36.2450.1	6	0.072656	0.17505	0.887682	1460	1	0.05317	0.72893	0.75286	0.999999	5522	1	0.05317
LmxM.33.1590.1	2	0.072668	0.12661	0.786218	1461	2	-0.84883	0.92733	0.92776	0.999999	7053	0	-0.84883
LmxM.19.0470.1	6	0.072788	0.17527	0.888235	1462	3	-0.57578	0.34748	0.49707	0.999999	3521	1	-0.57578
Non-target-22	5	0.072804	0.16392	0.867251	1463	1	-0.16778	0.52936	0.60431	0.999999	4594	1	-0.16778
LmxM.21.0882.1	1	0.072815	0.072556	0.64541	1464	1	-1.855	0.92719	0.92764	0.999999	7050	0	-1.855
LmxM.26.0170.1-LmxM.26.0180.1	4	0.073053	0.15694	0.852693	1465	2	-0.79208	0.70454	0.7047	0.999999	5372	1	-0.79208
LmxM.36.0180.1	6	0.073258	0.17607	0.889435	1466	3	-0.22294	0.092065	0.20435	0.960262	1561	3	-0.22294
LmxM.34.4170.1	5	0.073759	0.16565	0.869512	1467	2	-0.50523	0.071848	0.1615	0.93671	1317	1	-0.50523
LmxM.16.0390.1	6	0.073772	0.17692	0.891261	1468	2	-0.26868	0.36266	0.51091	0.999999	3631	2	-0.26868
LmxM.31.0690.1	5	0.073845	0.1658	0.869512	1469	3	-0.70771	0.30161	0.43717	0.999999	3243	2	-0.70771
LmxM.13.1240.1	4	0.073846	0.15789	0.852693	1470	2	-0.79639	0.58177	0.59862	0.999999	4831	1	-0.79639
LmxM.24.2060.1	6	0.073906	0.17713	0.891261	1471	3	-0.27013	0.85044	0.85008	0.999999	6362	0	-0.27013
LmxM.16.0060.1	6	0.074084	0.17741	0.891261	1472	2	-0.058503	0.42464	0.56831	0.999999	4000	2	-0.058503
LmxM.20.1640.1	6	0.074094	0.17743	0.891261	1473	3	-0.64106	0.95602	0.95569	0.999999	7329	0	-0.64106
LmxM.01.0540.1	6	0.074121	0.17747	0.891261	1474	3	-0.501	0.8656	0.86516	0.999999	6500	0	-0.501
LmxM.18.0560.1	6	0.074158	0.17754	0.891261	1475	2	-0.22821	0.86254	0.86211	0.999999	6473	0	-0.22821
LmxM.36.3450.1	6	0.074175	0.17756	0.891261	1476	3	-0.42164	0.87174	0.87145	0.999999	6550	0	-0.42164
LmxM.33.3460.1	6	0.074588	0.17826	0.893492	1477	3	-0.43465	0.23173	0.3941	0.999999	2812	2	-0.43465
LmxM.34.2240.1	6	0.074632	0.17834	0.893492	1478	3	-0.43459	0.93939	0.93894	0.999999	7177	0	-0.43459
LmxM.09.1300.1	5	0.074639	0.16718	0.874991	1479	3	-0.64472	0.62172	0.65782	0.999999	5001	1	-0.64472
Non-target-200	5	0.074772	0.16742	0.875263	1480	1	-0.38187	0.36604	0.50513	0.999999	3653	1	-0.38187
LmxM.07.0240.1	6	0.074889	0.17877	0.895109	1481	3	-0.34683	0.21844	0.38256	0.999999	2723	1	-0.34683
LmxM.24.1630.1	6	0.075083	0.17908	0.895413	1482	3	-0.51047	0.99086	0.9909	0.999999	7719	0	-0.51047
LmxM.33.0170.1	6	0.075148	0.17917	0.895413	1483	2	0.10345	0.40408	0.54913	0.999999	3871	2	0.10345
LmxM.09.1310.1	5	0.075168	0.16809	0.876497	1484	3	-0.65828	0.52185	0.60029	0.999999	4557	1	-0.65828
LmxM.08_29.2550.1	6	0.075278	0.17939	0.895915	1485	3	-0.45808	0.48403	0.62505	0.999999	4352	1	-0.45808
LmxM.36.4300.1	6	0.075443	0.17966	0.896214	1486	3	-0.62531	0.54719	0.66123	0.999999	4682	1	-0.62531
LmxM.15.0050.1	2	0.075603	0.13012	0.791372	1487	1	-1.0024	0.53848	0.53878	0.999999	4640	0	-1.0024
LmxM.30.1280.1-LmxM.30.1290.1	5	0.075606	0.16887	0.876497	1488	2	0.073725	0.3643	0.50336	0.999999	3642	2	0.073725
LmxM.26.2640.1	5	0.075606	0.16887	0.876497	1489	1	0.59907	0.037382	0.09618	0.851634	880	3	0.59907
LmxM.21.1170.1	6	0.07566	0.18	0.896742	1490	3	-0.58754	0.97698	0.97692	0.999999	7537	0	-0.58754
LmxM.13.1170.1	6	0.075851	0.1803	0.897676	1491	3	-0.30215	0.42875	0.57235	0.999999	4024	2	-0.30215
LmxM.36.2650.1	4	0.07587	0.16046	0.859252	1492	1	0.30003	0.23376	0.35125	0.999999	2825	2	0.30003
LmxM.34.4180.1	6	0.076187	0.18086	0.899318	1493	3	-0.63092	0.99422	0.99422	0.999999	7775	0	-0.63092
LmxM.10.0870.1-LmxM.10.0970.1-LmxM.10.0990.1-LmxM.16.0570.1-LmxM.16.0575.1-LmxM.16.0600.1-LmxM.16.0610.1	1	0.076201	0.07585	0.653643	1494	1	-1.8542	0.9238	0.9244	0.999999	7027	0	-1.8542
LmxM.20.1170.1	6	0.076327	0.18108	0.899859	1495	3	-0.57386	0.72421	0.74993	0.999999	5489	1	-0.57386
LmxM.08_29.0930.1	6	0.076696	0.1817	0.901253	1496	3	-0.27466	0.42142	0.5653	0.999999	3981	2	-0.27466
LmxM.24.1710.1	4	0.076778	0.1616	0.861922	1497	1	-0.18564	0.85442	0.85464	0.999999	6393	0	-0.18564
LmxM.27.0080.1	6	0.076864	0.18195	0.901253	1498	2	-0.36128	0.27747	0.43408	0.999999	3111	1	-0.36128
LmxM.14.1190.1	6	0.076864	0.18195	0.901253	1499	1	0.28708	0.10313	0.22201	0.967764	1688	2	0.28708
LmxM.28.0380.1	2	0.07692	0.13113	0.793155	1500	1	-1.4601	0.85435	0.85458	0.999999	6389	0	-1.4601
LmxM.30.0800.1-LmxM.30.0810.1	1	0.077152	0.076843	0.655728	1501	1	-1.6685	0.92285	0.92342	0.999999	7016	0	-1.6685
LmxM.16.0160.1	5	0.077404	0.17215	0.8839	1502	2	-0.22276	0.91836	0.91885	0.999999	6967	0	-0.22276
LmxM.32.2620.1	6	0.077505	0.18297	0.904951	1503	3	-0.27041	0.04414	0.12331	0.896938	995	2	-0.27041
LmxM.15.1180.1	6	0.077624	0.18313	0.904951	1504	2	0.14574	0.27572	0.43263	0.999999	3099	2	0.14574
LmxM.08_29.0240.1	5	0.077688	0.17263	0.884458	1505	2	-0.26968	0.37136	0.51078	0.999999	3683	2	-0.26968
LmxM.27.1260.1	6	0.077973	0.18366	0.905842	1506	2	-0.4602	0.99825	0.99823	0.999999	7849	0	-0.4602
LmxM.30.2280.1	1	0.078015	0.077784	0.658817	1507	1	-1.763	0.92199	0.92258	0.999999	7010	0	-1.763
LmxM.22.0320.1	4	0.07802	0.16306	0.865555	1508	1	0.16615	0.81433	0.81471	0.999999	6080	0	0.16615
LmxM.32.1750.1	2	0.078089	0.13203	0.795616	1509	1	-1.232	0.68149	0.68198	0.999999	5263	0	-1.232
LmxM.21.0530.1	6	0.078324	0.18421	0.907015	1510	3	-0.49686	0.92601	0.9257	0.999999	7041	0	-0.49686
LmxM.28.0470.1	6	0.078358	0.18427	0.907015	1511	2	0.16018	0.19505	0.36208	0.999999	2569	3	0.16018
LmxM.21.1566.1	6	0.078415	0.18435	0.907015	1512	3	-0.60761	0.91994	0.91964	0.999999	6981	0	-0.60761
LmxM.14.0890.1	6	0.078631	0.1847	0.907161	1513	2	-0.20407	0.39991	0.54526	0.999999	3854	2	-0.20407
LmxM.09.0320.1	6	0.078642	0.18472	0.907161	1514	1	-0.025097	0.95869	0.95841	0.999999	7355	0	-0.025097
LmxM.12.0030.1	6	0.078785	0.18495	0.907161	1515	1	0.018524	0.47786	0.61909	0.999999	4313	1	0.018524
LmxM.23.1760.1	6	0.079026	0.18542	0.908445	1516	3	-0.29032	0.81607	0.81736	0.999999	6095	1	-0.29032
LmxM.34.3470.1	6	0.079246	0.18577	0.908661	1517	2	-0.22853	0.48534	0.62628	0.999999	4363	2	-0.22853
LmxM.08_29.2210.1	6	0.079282	0.18583	0.908661	1518	2	0.13209	0.40771	0.55247	0.999999	3894	2	0.13209
LmxM.09.1340.1-LmxM.17.1220.1-LmxM.19.0030.1-LmxM.19.0050.1	1	0.079588	0.079353	0.664792	1519	1	-1.6046	0.92041	0.92105	0.999999	6985	0	-1.6046
LmxM.27.0070.1	6	0.079735	0.18655	0.910979	1520	3	-0.60059	0.94539	0.94492	0.999999	7223	0	-0.60059
LmxM.31.3920.1	6	0.079791	0.18665	0.910979	1521	3	-0.57326	0.84476	0.84426	0.999999	6315	0	-0.57326
LmxM.23.1190.1	6	0.080018	0.187	0.911051	1522	3	-0.60833	0.42818	0.57179	0.999999	4019	1	-0.60833
LmxM.33.2050.1	6	0.080128	0.18719	0.911051	1523	3	-0.55709	0.87368	0.87341	0.999999	6573	0	-0.55709
LmxM.23.0060.1	1	0.080222	0.079932	0.665478	1524	1	-1.8305	0.91978	0.92039	0.999999	6979	0	-1.8305
LmxM.32.0460.1	4	0.080261	0.16588	0.869512	1525	1	0.0099308	0.64677	0.65111	0.999999	5105	1	0.0099308
LmxM.15.0430.1	6	0.080349	0.18755	0.911051	1526	2	-0.19028	0.21967	0.38368	0.999999	2738	1	-0.19028
LmxM.05.0180.1	6	0.080434	0.18769	0.911051	1527	3	-0.37776	0.21346	0.37828	0.999999	2695	2	-0.37776
LmxM.32.1610.1	6	0.080489	0.18777	0.911051	1528	1	-0.28298	0.47785	0.61908	0.999999	4312	2	-0.28298
LmxM.17.0500.1	6	0.080518	0.18781	0.911051	1529	3	-0.55102	0.99409	0.9941	0.999999	7773	0	-0.55102
LmxM.03.0600.1	3	0.080973	0.14238	0.814683	1530	2	-0.91931	0.80209	0.80174	0.999999	6006	0	-0.91931
LmxM.34.2640.1	6	0.081036	0.18865	0.912886	1531	3	-0.21464	0.11075	0.234	0.975009	1770	2	-0.21464
LmxM.26.0480.1	6	0.081198	0.18889	0.912932	1532	1	0.46396	0.076997	0.17999	0.948504	1384	3	0.46396
LmxM.34.1680.1	4	0.081737	0.16764	0.87555	1533	1	0.2456	0.47068	0.52142	0.999999	4264	1	0.2456
LmxM.32.2120.1	3	0.081941	0.14385	0.819912	1534	2	-0.94776	0.97613	0.97594	0.999999	7526	0	-0.94776
LmxM.20.0480.1	6	0.082049	0.1902	0.916473	1535	2	0.10734	0.12541	0.25706	0.991897	1912	3	0.10734
LmxM.08.0060.1	4	0.082317	0.16836	0.876497	1536	2	-0.68634	0.61159	0.62196	0.999999	4959	1	-0.68634
LmxM.17.1410.1	6	0.082332	0.19063	0.917305	1537	1	-0.15467	0.35996	0.50845	0.999999	3613	2	-0.15467
LmxM.10.0360.1-LmxM.10.0370.1-LmxM.10.0380.1	1	0.082352	0.082029	0.671415	1538	1	-1.7067	0.91765	0.91835	0.999999	6963	0	-1.7067
LmxM.17.1240.1	6	0.082438	0.19081	0.917305	1539	3	-0.58389	0.73095	0.75419	0.999999	5534	1	-0.58389
LmxM.30.0700.1	6	0.082452	0.19084	0.917305	1540	3	-0.46561	0.96302	0.9628	0.999999	7393	0	-0.46561
LmxM.28.3010.1	8	0.082649	0.21175	0.955888	1541	4	-0.33275	0.91038	0.91059	0.999999	6896	1	-0.33275
LmxM.26.2620.1	3	0.082981	0.14533	0.822089	1542	2	-0.84606	0.9581	0.95803	0.999999	7348	0	-0.84606
LmxM.24.1250.1-LmxM.24.1280.1	3	0.083013	0.14537	0.822089	1543	1	-0.18792	0.92344	0.92309	0.999999	7023	0	-0.18792
LmxM.36.0535.1	2	0.083051	0.13574	0.801643	1544	1	-1.3037	0.79287	0.79341	0.999999	5944	0	-1.3037
LmxM.32.1040.1	6	0.083178	0.19203	0.920747	1545	3	-0.65774	0.99383	0.99382	0.999999	7767	0	-0.65774
LmxM.25.0770.1	6	0.083207	0.19209	0.920747	1546	3	-0.42656	0.94844	0.94803	0.999999	7243	0	-0.42656
LmxM.21.0610.1	6	0.083235	0.19212	0.920747	1547	3	-0.55229	0.96822	0.96811	0.999999	7437	0	-0.55229
LmxM.08_29.0360.1	3	0.0833	0.14581	0.822511	1548	1	0.31417	0.38032	0.41315	0.999999	3732	1	0.31417
LmxM.14.1280.1	6	0.083324	0.19225	0.920747	1549	1	0.52228	0.016099	0.052184	0.798707	472	3	0.52228
LmxM.30.1560.1	5	0.083495	0.18331	0.905257	1550	3	-0.66608	0.21981	0.35171	0.999999	2740	2	-0.66608
LmxM.17.0830.1	6	0.083607	0.19268	0.921726	1551	1	-0.32688	0.31263	0.46563	0.999999	3304	2	-0.32688
LmxM.36.1760.1	6	0.083922	0.19322	0.923736	1552	3	-0.43217	0.6207	0.69395	0.999999	4993	1	-0.43217
LmxM.10.0270.1	6	0.08418	0.19362	0.924987	1553	3	-0.53215	0.2997	0.454	0.999999	3229	1	-0.53215
LmxM.33.4610.1	6	0.084344	0.19386	0.924987	1554	3	-0.46374	0.11548	0.24146	0.979918	1819	2	-0.46374
LmxM.10.0195.1	1	0.084356	0.084009	0.677539	1555	1	-1.7744	0.91564	0.91621	0.999999	6941	0	-1.7744
LmxM.18.1450.1	6	0.084467	0.19407	0.924987	1556	3	-0.25201	0.026415	0.079428	0.820757	703	2	-0.25201
LmxM.02.0160.1-LmxM.02.0170.1-LmxM.02.0200.1	3	0.084987	0.14818	0.8287	1557	2	-0.84431	0.88688	0.88641	0.999999	6678	0	-0.84431
LmxM.36.2220.1	4	0.08533	0.17196	0.8839	1558	2	-0.81307	0.95791	0.95796	0.999999	7345	0	-0.81307
LmxM.21.0230.1	6	0.085374	0.19548	0.928873	1559	1	0.067352	0.027754	0.082863	0.826523	726	2	0.067352
LmxM.24.0370.1	6	0.085462	0.19561	0.928873	1560	3	-0.29096	0.52504	0.65233	0.999999	4577	1	-0.29096
LmxM.04.0465.1	6	0.085462	0.19561	0.928873	1561	3	-0.33339	0.64876	0.70784	0.999999	5114	1	-0.33339
LmxM.12.0100.1	6	0.085586	0.19581	0.928873	1562	3	-0.33164	0.95485	0.95453	0.999999	7316	0	-0.33164
LmxM.29.0470.1	4	0.086112	0.17293	0.885245	1563	2	-0.56083	0.8728	0.87292	0.999999	6562	0	-0.56083
LmxM.20.1185.1	5	0.086217	0.18807	0.911723	1564	1	-0.43734	0.3035	0.43915	0.999999	3256	1	-0.43734
LmxM.26.1880.1	6	0.086264	0.19687	0.932409	1565	2	-0.16476	0.71353	0.74343	0.999999	5418	1	-0.16476
LmxM.21.1855.1	3	0.086291	0.15004	0.834978	1566	2	-0.88742	0.93807	0.93774	0.999999	7158	0	-0.88742
LmxM.23.0845.1	6	0.086292	0.19692	0.932409	1567	2	0.00057213	0.2776	0.4342	0.999999	3112	2	0.00057213
LmxM.25.0620.1	6	0.086491	0.19725	0.932544	1568	3	-0.61028	0.15834	0.30735	0.999999	2243	2	-0.61028
LmxM.07.1050.1	6	0.086537	0.19734	0.932544	1569	2	-0.11354	0.0068631	0.026497	0.66223	281	2	-0.11354
LmxM.21.0370.1	6	0.086609	0.19746	0.932544	1570	3	-0.2971	0.76872	0.77985	0.999999	5773	1	-0.2971
LmxM.08.0200.1	6	0.086673	0.19758	0.932544	1571	2	0.19178	0.14995	0.29467	0.999999	2162	2	0.19178
LmxM.08_29.2200.1	6	0.086719	0.19765	0.932544	1572	2	-0.13487	0.59974	0.68405	0.999999	4910	1	-0.13487
LmxM.10.0570.1	6	0.086813	0.19781	0.932773	1573	3	-0.57887	0.77562	0.78483	0.999999	5827	1	-0.57887
LmxM.32.1955.1	3	0.086991	0.151	0.835892	1574	2	-0.86305	0.92015	0.91982	0.999999	6983	0	-0.86305
LmxM.14.1150.1	6	0.087219	0.19848	0.934803	1575	3	-0.30535	0.33545	0.48622	0.999999	3448	1	-0.30535
LmxM.34.2125.1	5	0.087543	0.19046	0.917178	1576	3	-0.67426	0.7804	0.78101	0.999999	5865	1	-0.67426
LmxM.36.6960.1	6	0.087721	0.19928	0.936517	1577	2	-0.038925	0.28246	0.43846	0.999999	3135	2	-0.038925
LmxM.04.0310.1	5	0.088094	0.19137	0.919315	1578	3	-0.60797	0.96613	0.96607	0.999999	7420	0	-0.60797
LmxM.21.0875.1	6	0.088132	0.19991	0.937618	1579	2	-0.27774	0.80273	0.80581	0.999999	6012	1	-0.27774
LmxM.12.0080.1	3	0.088246	0.15283	0.840888	1580	2	-0.77138	0.87227	0.87197	0.999999	6556	0	-0.77138
LmxM.08_29.1260.1	6	0.088544	0.20054	0.939545	1581	3	-0.28589	0.4495	0.59179	0.999999	4133	2	-0.28589
LmxM.16.0170.1	6	0.088549	0.20055	0.939545	1582	1	-0.1382	0.69574	0.73308	0.999999	5313	1	-0.1382
LmxM.03.0540.1	6	0.088636	0.2007	0.939642	1583	3	-0.53709	0.62863	0.69778	0.999999	5029	1	-0.53709
LmxM.36.4930.1	3	0.088695	0.15347	0.841218	1584	2	-0.89638	0.86837	0.8681	0.999999	6521	0	-0.89638
LmxM.29.1160.1	6	0.088779	0.20092	0.939642	1585	3	-0.49028	0.95282	0.95246	0.999999	7288	0	-0.49028
LmxM.30.2080.1	6	0.08883	0.20102	0.939642	1586	2	-0.077847	0.84296	0.84244	0.999999	6301	1	-0.077847
LmxM.31.0360.1	6	0.088957	0.20124	0.939642	1587	3	-0.60789	0.67311	0.72063	0.999999	5221	1	-0.60789
LmxM.34.3940.1	6	0.089048	0.20137	0.939642	1588	2	0.26252	0.028116	0.083737	0.827458	730	3	0.26252
LmxM.22.0210.1	6	0.089074	0.2014	0.939642	1589	3	-0.30881	0.86948	0.86918	0.999999	6529	0	-0.30881
LmxM.27.1870.1	6	0.089311	0.20184	0.941132	1590	3	-0.69819	0.7778	0.78643	0.999999	5844	1	-0.69819
LmxM.06.1060.1	5	0.089489	0.19386	0.924987	1591	3	-0.59652	0.99077	0.99094	0.999999	7715	0	-0.59652
LmxM.34.2100.1	6	0.089675	0.2024	0.942101	1592	3	-0.21093	0.45808	0.60008	0.999999	4190	1	-0.21093
LmxM.27.0880.1	6	0.090152	0.20317	0.942433	1593	2	0.14413	0.064438	0.15933	0.935786	1238	3	0.14413
LmxM.09.1000.1	6	0.090231	0.20332	0.942433	1594	3	-0.57786	0.89958	0.89943	0.999999	6792	0	-0.57786
LmxM.13.1220.1	6	0.090469	0.20368	0.942433	1595	3	-0.57567	0.87479	0.87446	0.999999	6581	0	-0.57567
LmxM.11.0670.1	6	0.090567	0.20382	0.942433	1596	2	0.15046	0.9234	0.92306	0.999999	7022	0	0.15046
LmxM.26.0010.1-LmxM.26.0010a.1	2	0.090614	0.14159	0.812729	1597	1	-0.94586	0.40673	0.40811	0.999999	3887	1	-0.94586
LmxM.29.0490.1	6	0.090729	0.20407	0.942433	1598	3	-0.50505	0.84036	0.8398	0.999999	6273	1	-0.50505
LmxM.28.1850.1	6	0.090798	0.20418	0.942433	1599	2	0.22046	0.15992	0.30961	0.999999	2256	3	0.22046
LmxM.12.1150.1	6	0.090844	0.20426	0.942433	1600	2	0.40583	0.11774	0.245	0.98037	1850	3	0.40583
LmxM.31.1960.1	6	0.091122	0.20472	0.94346	1601	2	0.2537	0.3247	0.47651	0.999999	3381	2	0.2537
LmxM.20.0690.1	6	0.091216	0.20486	0.943556	1602	3	-0.59709	0.92254	0.9222	0.999999	7012	0	-0.59709
LmxM.36.5900.1	6	0.091665	0.20558	0.946351	1603	3	-0.64801	0.56414	0.6683	0.999999	4745	1	-0.64801
LmxM.12.0550.1	6	0.091995	0.20613	0.947169	1604	3	-0.37767	0.073513	0.17424	0.948504	1339	2	-0.37767
LmxM.26.1910.1	5	0.092021	0.19823	0.934165	1605	3	-0.65575	0.6778	0.69532	0.999999	5246	1	-0.65575
LmxM.29.0780.1	6	0.092049	0.2062	0.947169	1606	2	-0.13133	0.15887	0.30815	0.999999	2248	1	-0.13133
LmxM.03.0480.1	6	0.09207	0.20624	0.947169	1607	3	-0.40205	0.24097	0.40202	0.999999	2873	1	-0.40205
LmxM.33.4290.1	3	0.092352	0.15887	0.855358	1608	2	-0.89027	0.97391	0.97377	0.999999	7505	0	-0.89027
LmxM.09.1490.1	1	0.092677	0.092291	0.708016	1609	1	-1.481	0.90732	0.9078	0.999999	6871	0	-1.481
LmxM.31.3410.1	6	0.092767	0.2073	0.949995	1610	3	-0.53193	0.5065	0.64487	0.999999	4498	1	-0.53193
LmxM.20.1670.1	6	0.092907	0.20753	0.949995	1611	2	0.095182	0.5002	0.64062	0.999999	4463	2	0.095182
LmxM.31.2430.1	6	0.092932	0.20757	0.949995	1612	3	-0.36146	0.53863	0.65793	0.999999	4641	1	-0.36146
LmxM.23.1045.1	6	0.093141	0.2079	0.95039	1613	3	-0.65815	0.92898	0.92862	0.999999	7074	0	-0.65815
LmxM.25.1130.1	3	0.093258	0.16029	0.859252	1614	2	-0.83766	0.88944	0.88901	0.999999	6704	0	-0.83766
LmxM.08_29.2350.1	4	0.093308	0.18174	0.901253	1615	2	-0.24172	0.13146	0.22632	0.97266	1968	2	-0.24172
LmxM.26.0200.1	3	0.093445	0.16057	0.859253	1616	2	-0.82136	0.90894	0.90838	0.999999	6884	0	-0.82136
LmxM.09.1380.1	6	0.093469	0.20842	0.951164	1617	2	-0.247	0.25019	0.41005	0.999999	2945	2	-0.247
LmxM.25.1340.1	6	0.093474	0.20843	0.951164	1618	3	-0.37718	0.29981	0.45409	0.999999	3231	1	-0.37718
LmxM.07.0660.1	4	0.093483	0.18196	0.901253	1619	2	-0.55536	0.96351	0.96368	0.999999	7398	0	-0.55536
LmxM.30.2620.1	6	0.093565	0.20858	0.951254	1620	3	-0.29399	0.17248	0.32856	0.999999	2365	2	-0.29399
LmxM.23.1010.1	6	0.093632	0.20869	0.951254	1621	2	-0.17896	0.35082	0.50004	0.999999	3544	2	-0.17896
LmxM.03.0400.1	2	0.093659	0.14399	0.819912	1622	1	-1.0816	0.63425	0.63456	0.999999	5044	0	-1.0816
LmxM.08.1190.1	6	0.09405	0.20933	0.952382	1623	3	-0.4575	0.86379	0.86329	0.999999	6484	0	-0.4575
LmxM.25.0610.1	6	0.0941	0.2094	0.952382	1624	3	-0.58232	0.91587	0.91555	0.999999	6944	0	-0.58232
Non-target-77	5	0.094154	0.20204	0.941492	1625	2	-0.25361	0.39406	0.53526	0.999999	3810	1	-0.25361
LmxM.27.1300.1	6	0.094172	0.20952	0.952382	1626	3	-0.51848	0.84802	0.8476	0.999999	6343	0	-0.51848
LmxM.20.1690.1	3	0.094172	0.16161	0.861922	1627	1	-0.15502	0.87756	0.87724	0.999999	6602	0	-0.15502
LmxM.34.2830.1	6	0.094233	0.20962	0.952382	1628	3	-0.36059	0.73319	0.75566	0.999999	5553	1	-0.36059
LmxM.15.1560.1	6	0.09431	0.20976	0.952382	1629	3	-0.3146	0.47803	0.61924	0.999999	4315	2	-0.3146
LmxM.19.0670.1	5	0.094323	0.20232	0.942101	1630	3	-0.63757	0.94648	0.94659	0.999999	7230	0	-0.63757
LmxM.20.0130.1	6	0.094451	0.20999	0.952382	1631	2	-0.027396	0.36615	0.51406	0.999999	3655	2	-0.027396
LmxM.15.0080.1	5	0.094744	0.20305	0.942433	1632	3	-0.64667	0.93448	0.93467	0.999999	7125	0	-0.64667
LmxM.33.3440.1	6	0.094812	0.2106	0.954513	1633	3	-0.57063	0.24855	0.40862	0.999999	2931	1	-0.57063
LmxM.36.5450.1	6	0.095025	0.21091	0.955225	1634	3	-0.47615	0.97545	0.97535	0.999999	7521	0	-0.47615
LmxM.28.0710.1	6	0.095087	0.211	0.955225	1635	3	-0.56542	0.90172	0.90161	0.999999	6815	0	-0.56542
LmxM.33.3820.1	5	0.095102	0.20364	0.942433	1636	2	-0.15617	0.76916	0.77017	0.999999	5778	1	-0.15617
LmxM.02.0320.1	5	0.095267	0.20396	0.942433	1637	2	0.19454	0.51129	0.5949	0.999999	4513	1	0.19454
LmxM.32.3210.1	6	0.095362	0.21145	0.955817	1638	3	-0.25017	0.21533	0.37987	0.999999	2711	2	-0.25017
LmxM.34.1830.1	6	0.095389	0.2115	0.955817	1639	2	-0.051643	0.9821	0.98211	0.999999	7589	0	-0.051643
LmxM.36.1480.1	5	0.095416	0.20418	0.942433	1640	2	-0.31497	0.93861	0.93873	0.999999	7166	0	-0.31497
LmxM.05.0230.1	6	0.095454	0.21161	0.955817	1641	3	-0.33748	0.84366	0.84313	0.999999	6309	0	-0.33748
LmxM.19.0060.1	2	0.095687	0.14561	0.822441	1642	1	-1.2618	0.86143	0.8618	0.999999	6460	0	-1.2618
LmxM.34.1880.1-LmxM.34.1890.1-LmxM.34.1900.1	6	0.095914	0.21235	0.957513	1643	3	-0.23161	0.25896	0.41778	0.999999	2998	2	-0.23161
LmxM.36.6330.1	4	0.095931	0.18489	0.907161	1644	1	0.053211	0.53129	0.5618	0.999999	4610	1	0.053211
LmxM.36.3710.1	6	0.09613	0.21269	0.958117	1645	1	0.26454	0.35636	0.50518	0.999999	3591	2	0.26454
LmxM.01.0200.1	6	0.09626	0.21289	0.958293	1646	3	-0.35529	0.87938	0.87908	0.999999	6624	0	-0.35529
LmxM.09.0891.1-LmxM.36.3530partial.1-LmxM.30.1900.1-LmxM.30.2030.1	1	0.096431	0.096051	0.721768	1647	1	-1.5304	0.90357	0.90397	0.999999	6839	0	-1.5304
LmxM.34.1080.1	6	0.096451	0.21318	0.958514	1648	3	-0.54884	0.98702	0.98704	0.999999	7653	0	-0.54884
LmxM.10.1240.1	1	0.096608	0.096232	0.721768	1649	1	-1.4985	0.90339	0.9038	0.999999	6837	0	-1.4985
LmxM.05.0820.1	6	0.096689	0.21352	0.959507	1650	2	-0.44139	0.023435	0.071728	0.810959	639	1	-0.44139
LmxM.29.1625.1	2	0.096796	0.14644	0.825386	1651	1	-1.2797	0.86357	0.86393	0.999999	6482	0	-1.2797
LmxM.27.2420.1	4	0.096829	0.18599	0.908882	1652	2	-0.30219	0.16542	0.26803	0.997631	2308	2	-0.30219
LmxM.32.0110.1	5	0.096889	0.20674	0.948917	1653	3	-0.61908	0.94192	0.94212	0.999999	7198	0	-0.61908
LmxM.12.1190.1	6	0.096975	0.21398	0.959957	1654	3	-0.63047	0.96648	0.96637	0.999999	7424	0	-0.63047
LmxM.21.0850.1	2	0.097037	0.14663	0.825868	1655	1	-0.65314	0.076871	0.12807	0.907177	1381	1	-0.65314
LmxM.32.1895.1	1	0.09723	0.096831	0.72427	1656	1	-1.4726	0.90277	0.90319	0.999999	6832	0	-1.4726
LmxM.31.1000.1	6	0.097388	0.21463	0.961689	1657	1	0.14637	0.13222	0.26744	0.997631	1978	2	0.14637
LmxM.30.1590.1	5	0.097484	0.20779	0.95039	1658	3	-0.61237	0.98671	0.98676	0.999999	7646	0	-0.61237
LmxM.25.1620.1	6	0.097528	0.21485	0.961689	1659	1	-0.26611	0.1557	0.30336	0.999999	2216	2	-0.26611
LmxM.25.0790.1	6	0.097532	0.21485	0.961689	1660	3	-0.62718	0.99713	0.99712	0.999999	7822	0	-0.62718
LmxM.25.0130.1	6	0.097671	0.21505	0.962045	1661	3	-0.29089	0.62205	0.69459	0.999999	5004	1	-0.29089
LmxM.29.0970.1	6	0.097857	0.21535	0.962842	1662	3	-0.29505	0.60426	0.68617	0.999999	4930	1	-0.29505
LmxM.07.0530.1	4	0.097951	0.18737	0.911051	1663	2	-0.79353	0.71809	0.7183	0.999999	5453	0	-0.79353
LmxM.36.5710.1	2	0.098338	0.14763	0.827957	1664	1	-1.4718	0.92349	0.92389	0.999999	7024	0	-1.4718
LmxM.32.0750.1	6	0.098366	0.21614	0.964272	1665	2	0.28157	0.15191	0.2977	0.999999	2182	3	0.28157
Non-target-85	5	0.098424	0.20947	0.952382	1666	2	-0.15169	0.50676	0.59254	0.999999	4499	1	-0.15169
LmxM.08_29.0630.1	1	0.098486	0.098029	0.728812	1667	1	-1.4348	0.90151	0.90199	0.999999	6814	0	-1.4348
LmxM.18.1670.1	5	0.098727	0.21001	0.952382	1668	2	-0.37497	0.93517	0.93533	0.999999	7129	0	-0.37497
LmxM.05.0590.1	6	0.098913	0.21699	0.966914	1669	3	-0.44942	0.82068	0.8214	0.999999	6125	1	-0.44942
LmxM.29.2090.1	6	0.099008	0.21715	0.966953	1670	2	-0.29405	0.86049	0.86006	0.999999	6451	0	-0.29405
LmxM.32.0790.1	6	0.099204	0.21742	0.966953	1671	2	0.083551	0.81501	0.81643	0.999999	6086	1	0.083551
LmxM.25.1300.1	6	0.099294	0.21755	0.966953	1672	2	-0.36099	0.89435	0.89407	0.999999	6743	0	-0.36099
LmxM.16.1170.1	1	0.099386	0.098944	0.729524	1673	1	-1.4282	0.90061	0.90107	0.999999	6805	0	-1.4282
LmxM.08_29.2440.1	6	0.099483	0.21785	0.966953	1674	2	-0.15513	0.48447	0.62545	0.999999	4355	1	-0.15513
LmxM.04.1100.1	4	0.099555	0.18939	0.914265	1675	2	-0.70929	0.76232	0.76266	0.999999	5732	0	-0.70929
LmxM.31.1930.1	6	0.099727	0.21825	0.966953	1676	3	-0.41772	0.69948	0.73521	0.999999	5335	1	-0.41772
LmxM.08.0430.1	6	0.099761	0.21831	0.966953	1677	1	0.31484	0.11633	0.24279	0.980296	1830	3	0.31484
LmxM.26.0710.1	6	0.099819	0.21838	0.966953	1678	3	-0.33924	0.32279	0.47475	0.999999	3372	1	-0.33924
LmxM.22.0540.1	6	0.099867	0.21847	0.966953	1679	3	-0.62054	0.91059	0.91037	0.999999	6899	0	-0.62054
LmxM.29.3160.1	6	0.099977	0.21862	0.96704	1680	3	-0.42465	0.79693	0.80118	0.999999	5966	1	-0.42465
LmxM.19.0295.1	6	0.10006	0.21873	0.96704	1681	3	-0.25807	0.88928	0.88899	0.999999	6702	0	-0.25807
LmxM.15.1345.1	6	0.10025	0.21905	0.967177	1682	3	-0.24145	0.031613	0.09259	0.838053	793	2	-0.24145
LmxM.36.2190.1	6	0.10046	0.2194	0.967177	1683	3	-0.54961	0.93037	0.93	0.999999	7088	0	-0.54961
LmxM.18.0220.1	6	0.1006	0.21962	0.967177	1684	1	0.26817	0.076795	0.17967	0.948504	1379	2	0.26817
LmxM.04.0580.1	6	0.10067	0.21974	0.967177	1685	3	-0.61253	0.99591	0.99588	0.999999	7796	0	-0.61253
LmxM.06.0350.1	5	0.10083	0.21378	0.959928	1686	3	-0.58425	0.23715	0.3698	0.999999	2847	1	-0.58425
LmxM.08_29.0880.1	1	0.10092	0.10043	0.731996	1687	1	-1.3899	0.89908	0.89953	0.999999	6789	0	-1.3899
LmxM.24.0390.1	6	0.10094	0.22013	0.967177	1688	3	-0.4705	0.68544	0.72729	0.999999	5275	1	-0.4705
LmxM.25.0480.1	6	0.10094	0.22014	0.967177	1689	2	-0.35818	0.77009	0.78085	0.999999	5784	1	-0.35818
LmxM.29.1450.1	6	0.101	0.22024	0.967177	1690	3	-0.55045	0.33208	0.48319	0.999999	3419	1	-0.55045
LmxM.14.0930.1	6	0.10101	0.22026	0.967177	1691	3	-0.51443	0.93199	0.93159	0.999999	7103	0	-0.51443
LmxM.31.2870.1	6	0.10158	0.22125	0.967177	1692	3	-0.45362	0.94433	0.94382	0.999999	7216	0	-0.45362
LmxM.25.2040.1	6	0.10171	0.22143	0.967177	1693	3	-0.33198	0.53042	0.65456	0.999999	4600	1	-0.33198
LmxM.24.0180.1	6	0.10171	0.22144	0.967177	1694	3	-0.46331	0.2338	0.39583	0.999999	2826	1	-0.46331
LmxM.29.1390.1	1	0.10172	0.10119	0.734743	1695	1	-1.5243	0.89828	0.8987	0.999999	6785	0	-1.5243
LmxM.33.0470.1	6	0.10209	0.22205	0.967706	1696	3	-0.31751	0.58137	0.6758	0.999999	4828	1	-0.31751
LmxM.28.1970.1	2	0.10267	0.15096	0.835892	1697	1	-0.41781	0.013475	0.02546	0.66223	409	1	-0.41781
LmxM.34.0710.1	6	0.10282	0.22316	0.970164	1698	3	-0.57792	0.75592	0.77061	0.999999	5692	1	-0.57792
LmxM.09.0300.1	6	0.10282	0.22317	0.970164	1699	1	0.19984	0.14185	0.28231	0.998556	2080	3	0.19984
LmxM.09.1180.1	6	0.10293	0.22333	0.970164	1700	3	-0.32686	0.92285	0.92251	0.999999	7017	0	-0.32686
LmxM.09.0480.1	6	0.10294	0.22334	0.970164	1701	2	-0.022102	0.080205	0.18521	0.949434	1421	3	-0.022102
LmxM.36.0320.1	1	0.1031	0.10256	0.736558	1702	1	-1.4508	0.8969	0.89733	0.999999	6773	0	-1.4508
LmxM.12.0680.1	6	0.1031	0.22363	0.970311	1703	3	-0.45963	0.99366	0.99365	0.999999	7763	0	-0.45963
LmxM.34.3540.1	3	0.10312	0.1747	0.887446	1704	1	0.29204	0.64452	0.6443	0.999999	5092	0	0.29204
LmxM.29.0580.1	6	0.10361	0.22444	0.972872	1705	2	-0.23075	0.074512	0.17593	0.948504	1353	1	-0.23075
LmxM.09.0100.1	6	0.10366	0.22451	0.972872	1706	3	-0.027898	0.12502	0.25646	0.991897	1909	3	-0.027898
LmxM.13.1460.1	6	0.10371	0.22458	0.972872	1707	3	-0.49516	0.27293	0.43006	0.999999	3079	1	-0.49516
LmxM.34.5130.1	3	0.10376	0.17559	0.888952	1708	1	0.0050342	0.85475	0.85446	0.999999	6397	0	0.0050342
LmxM.30.0560.1	3	0.10397	0.17591	0.889435	1709	2	-0.68411	0.35793	0.39672	0.999999	3602	1	-0.68411
LmxM.36.0790.1	6	0.104	0.22503	0.973175	1710	3	-0.48182	0.54672	0.66104	0.999999	4679	1	-0.48182
LmxM.25.1400.1	6	0.10409	0.22517	0.973175	1711	3	-0.59821	0.61283	0.69018	0.999999	4964	1	-0.59821
LmxM.06.0440.1	6	0.10415	0.22526	0.973175	1712	2	0.056161	0.09529	0.20955	0.960262	1597	1	0.056161
LmxM.34.4030.1	6	0.10421	0.22535	0.973175	1713	3	-0.32108	0.80334	0.80629	0.999999	6015	1	-0.32108
Non-target-95	5	0.10437	0.22004	0.967177	1714	3	-0.59002	0.35135	0.4897	0.999999	3552	2	-0.59002
LmxM.05.0860.1	5	0.10458	0.22038	0.967177	1715	2	0.034268	0.17072	0.30038	0.999999	2359	2	0.034268
LmxM.30.3090.1	6	0.10461	0.22594	0.974497	1716	3	-0.61808	0.9801	0.98016	0.999999	7570	0	-0.61808
LmxM.17.1300.1	6	0.10472	0.22612	0.97472	1717	3	-0.41921	0.30245	0.45643	0.999999	3249	2	-0.41921
LmxM.15.0980.1	4	0.10478	0.19595	0.928933	1718	2	-0.69239	0.61049	0.6211	0.999999	4951	1	-0.69239
LmxM.01.0150.1	5	0.10482	0.22082	0.967177	1719	2	-0.25181	0.96551	0.96545	0.999999	7414	0	-0.25181
LmxM.36.0760.1	6	0.10483	0.22626	0.974743	1720	2	0.060426	0.47431	0.61573	0.999999	4289	1	0.060426
LmxM.36.1880.1	6	0.10489	0.22637	0.974743	1721	3	-0.5948	0.879	0.87869	0.999999	6618	0	-0.5948
LmxM.10.1020.1	3	0.10492	0.17732	0.891261	1722	2	-0.74091	0.87653	0.87618	0.999999	6594	0	-0.74091
LmxM.07.0070.1	2	0.10493	0.15267	0.840818	1723	1	-0.83021	0.44058	0.4411	0.999999	4081	1	-0.83021
LmxM.08.0300.1	5	0.10494	0.22102	0.967177	1724	3	-0.56583	0.984	0.98401	0.999999	7609	0	-0.56583
Non-target-149	5	0.10499	0.22111	0.967177	1725	3	-0.59857	0.81161	0.81226	0.999999	6065	0	-0.59857
LmxM.22.0750.1	6	0.10502	0.2266	0.975197	1726	3	-0.47763	0.0030534	0.012721	0.56671	161	2	-0.47763
LmxM.31.2660.1	5	0.10526	0.22158	0.967228	1727	3	-0.58221	0.90442	0.90491	0.999999	6847	0	-0.58221
LmxM.33.2750.1	6	0.1053	0.227	0.975357	1728	3	-0.075655	0.063349	0.15754	0.934916	1225	3	-0.075655
LmxM.07.0420.1	2	0.10545	0.15305	0.841121	1729	1	-1.1046	0.83469	0.83499	0.999999	6238	0	-1.1046
LmxM.14.1030.1	6	0.10547	0.22725	0.975357	1730	3	-0.52917	0.98096	0.98099	0.999999	7579	0	-0.52917
LmxM.02.0090.1	6	0.10602	0.22811	0.975357	1731	1	0.26507	0.16161	0.3122	0.999999	2272	3	0.26507
LmxM.16.0890.1	2	0.10637	0.1537	0.841806	1732	1	-1.2381	0.89963	0.90015	0.999999	6793	0	-1.2381
LmxM.19.1070.1	6	0.10654	0.22895	0.97655	1733	3	-0.22727	0.82502	0.82537	0.999999	6156	1	-0.22727
LmxM.36.0090.1	6	0.10658	0.22901	0.97655	1734	2	-0.26811	0.9771	0.97705	0.999999	7539	0	-0.26811
LmxM.34.2180.1	6	0.10672	0.22925	0.97655	1735	2	0.033287	0.24711	0.4073	0.999999	2920	1	0.033287
LmxM.29.1190.1	6	0.10709	0.22983	0.977252	1736	3	-0.35185	0.49373	0.63433	0.999999	4416	1	-0.35185
LmxM.21.0360.1	6	0.10713	0.22989	0.977252	1737	2	0.088142	0.059549	0.15124	0.927729	1181	2	0.088142
LmxM.36.4350.1	6	0.10714	0.22991	0.977252	1738	3	-0.60389	0.99362	0.99359	0.999999	7762	0	-0.60389
LmxM.06.0530.1	1	0.10716	0.10655	0.748563	1739	1	-1.5359	0.89284	0.89323	0.999999	6728	0	-1.5359
LmxM.09.0650.1	6	0.10741	0.23035	0.97759	1740	2	-0.05567	0.69659	0.73355	0.999999	5317	1	-0.05567
LmxM.17.0140.1	5	0.10746	0.22544	0.973175	1741	3	-0.54259	0.90421	0.90471	0.999999	6845	0	-0.54259
LmxM.20.1350.1	6	0.10795	0.23121	0.980164	1742	2	-0.14106	0.88234	0.88199	0.999999	6646	0	-0.14106
LmxM.32.2720.1	6	0.10856	0.23212	0.980747	1743	2	0.45017	0.025191	0.076288	0.81347	672	3	0.45017
LmxM.21.0880.1	6	0.10865	0.23227	0.980747	1744	2	-0.093629	0.83412	0.83383	0.999999	6236	1	-0.093629
LmxM.34.3170.1	6	0.10871	0.23236	0.980747	1745	2	-0.4122	0.036345	0.10435	0.873241	862	2	-0.4122
LmxM.34.2280.1	6	0.10898	0.23279	0.980747	1746	3	-0.59756	0.97058	0.97041	0.999999	7465	0	-0.59756
LmxM.34.3850.1	6	0.10906	0.23291	0.980747	1747	3	-0.13498	0.043777	0.12245	0.895327	985	3	-0.13498
LmxM.06.0720.1	6	0.10911	0.23299	0.980747	1748	3	-0.4999	0.81794	0.819	0.999999	6109	1	-0.4999
LmxM.03.0800.1	6	0.10917	0.23308	0.980747	1749	2	0.10506	0.099509	0.21618	0.963353	1651	2	0.10506
LmxM.04.0180.1	5	0.10934	0.22866	0.976132	1750	1	0.27111	0.34759	0.48569	0.999999	3522	1	0.27111
LmxM.34.2660.1	6	0.1094	0.23343	0.980924	1751	3	-0.45039	0.44656	0.58894	0.999999	4117	1	-0.45039
LmxM.31.1160.1	6	0.10944	0.23349	0.980924	1752	3	-0.46732	0.048967	0.13337	0.914008	1046	1	-0.46732
LmxM.06.0470.1	6	0.10962	0.23379	0.981264	1753	1	-0.14477	0.91405	0.91371	0.999999	6928	0	-0.14477
LmxM.08_29.0970.1	6	0.1098	0.23405	0.981744	1754	3	-0.33798	0.30825	0.46166	0.999999	3281	1	-0.33798
LmxM.33.0560.1	6	0.10996	0.2343	0.982251	1755	3	-0.5611	0.52242	0.65127	0.999999	4561	1	-0.5611
LmxM.06.0010.1-LmxM.15.0010.1-LmxM.36.0020.1-LmxM.25.2450.1-LmxM.30.3180.1-LmxM.34.1310.1	1	0.11	0.10942	0.757098	1756	1	-1.3469	0.89	0.89036	0.999999	6708	0	-1.3469
LmxM.34.3600.1	5	0.11005	0.22987	0.977252	1757	3	-0.57156	0.94844	0.9486	0.999999	7242	0	-0.57156
LmxM.32.3090.1	6	0.11017	0.23461	0.982662	1758	2	-0.21594	0.71828	0.74626	0.999999	5456	1	-0.21594
LmxM.08.0870.1	3	0.11018	0.18474	0.907161	1759	1	0.23227	0.41467	0.43915	0.999999	3939	1	0.23227
LmxM.03.0910.1	6	0.11019	0.23465	0.982662	1760	3	-0.36435	0.38083	0.52759	0.999999	3737	2	-0.36435
LmxM.27.0490.1-LmxM.27.0510.1	6	0.11049	0.2351	0.984028	1761	3	-0.48775	0.91519	0.91489	0.999999	6938	0	-0.48775
LmxM.33.0200.1	4	0.11052	0.20294	0.942433	1762	2	-0.35843	0.40278	0.4801	0.999999	3865	1	-0.35843
LmxM.33.0900.1	6	0.11065	0.23537	0.984653	1763	2	-0.41344	0.98678	0.98682	0.999999	7648	0	-0.41344
LmxM.14.0390.1-LmxM.14.0391.1-LmxM.14.0400.1	1	0.11074	0.11014	0.758691	1764	1	-1.3642	0.88926	0.88964	0.999999	6701	0	-1.3642
LmxM.29.1380.1	4	0.11089	0.20338	0.942433	1765	1	0.10638	0.54496	0.57132	0.999999	4673	1	0.10638
LmxM.33.3060.1	1	0.1109	0.11032	0.758691	1766	1	-1.3564	0.8891	0.88947	0.999999	6699	0	-1.3564
LmxM.16.1210.1	6	0.11118	0.23624	0.985291	1767	3	-0.31739	0.35718	0.50588	0.999999	3595	2	-0.31739
Non-target-99	5	0.1112	0.23188	0.980747	1768	3	-0.56526	0.72876	0.73491	0.999999	5519	1	-0.56526
LmxM.36.1640.1	6	0.11128	0.23639	0.985291	1769	3	-0.27628	0.014147	0.046965	0.798111	428	2	-0.27628
LmxM.34.4750.1	6	0.11135	0.2365	0.985291	1770	3	-0.45828	0.77932	0.78751	0.999999	5856	1	-0.45828
LmxM.36.6190.1	2	0.11135	0.15757	0.852693	1771	1	-0.6888	0.15776	0.19153	0.951216	2235	1	-0.6888
LmxM.31.3080.1	6	0.1114	0.2366	0.985291	1772	2	-0.11423	0.82567	0.82595	0.999999	6162	1	-0.11423
LmxM.03.0650.1	6	0.11177	0.23717	0.985555	1773	2	0.16963	0.011558	0.039692	0.776501	369	2	0.16963
LmxM.36.6480.1	6	0.11178	0.23718	0.985555	1774	3	-0.51791	0.74671	0.76451	0.999999	5639	1	-0.51791
LmxM.29.2700.1	3	0.11181	0.1872	0.911051	1775	2	-0.78468	0.9534	0.9533	0.999999	7300	0	-0.78468
LmxM.31.2995.1	4	0.11183	0.20453	0.943163	1776	2	0.02338	0.0033351	0.011781	0.55384	171	2	0.02338
LmxM.29.0530.1	6	0.11217	0.23781	0.987594	1777	3	-0.38069	0.82296	0.82352	0.999999	6140	1	-0.38069
LmxM.31.1940.1	6	0.11265	0.23852	0.987907	1778	3	-0.59217	0.95254	0.95217	0.999999	7287	0	-0.59217
LmxM.31.1590.1	6	0.11271	0.23859	0.987907	1779	3	-0.49487	0.39951	0.54492	0.999999	3852	1	-0.49487
LmxM.06.1160.1	6	0.11274	0.23864	0.987907	1780	3	-0.59135	0.30286	0.45681	0.999999	3251	1	-0.59135
LmxM.01.0070.1	6	0.11284	0.23878	0.98797	1781	3	-0.4724	0.23936	0.40067	0.999999	2863	2	-0.4724
LmxM.24.0940.1	6	0.11293	0.23892	0.988038	1782	3	-0.025889	0.066524	0.16285	0.93671	1260	3	-0.025889
LmxM.20.1550.1-LmxM.20.1560.1-LmxM.20.1570.1	3	0.11302	0.18888	0.912932	1783	2	-0.72387	0.96989	0.96961	0.999999	7452	0	-0.72387
LmxM.26.1810.1	4	0.11304	0.206	0.947169	1784	2	-0.38059	0.38402	0.46927	0.999999	3754	1	-0.38059
LmxM.08_29.2100.1	6	0.11347	0.23974	0.989875	1785	3	-0.43272	0.98155	0.98156	0.999999	7585	0	-0.43272
LmxM.32.2690.1	3	0.11348	0.18951	0.914265	1786	1	0.53117	0.1042	0.17573	0.948504	1700	2	0.53117
Non-target-156	5	0.1135	0.23584	0.985291	1787	1	-0.28455	0.70525	0.71607	0.999999	5375	1	-0.28455
LmxM.30.0460.1-LmxM.30.0460a.1-LmxM.30.0460c.1-LmxM.30.0460e.1	1	0.11363	0.11305	0.764227	1788	1	-1.3821	0.88637	0.88676	0.999999	6675	0	-1.3821
LmxM.04.1030.1	6	0.11374	0.24014	0.990477	1789	3	-0.56232	0.94891	0.94855	0.999999	7247	0	-0.56232
LmxM.23.0090.1	6	0.11381	0.24026	0.990477	1790	3	-0.14259	0.13992	0.27946	0.998556	2058	3	-0.14259
LmxM.29.0960.1	5	0.11382	0.23639	0.985291	1791	2	-0.41912	0.83621	0.83663	0.999999	6249	0	-0.41912
LmxM.30.1540.1	6	0.11389	0.24039	0.990523	1792	1	0.23856	0.14135	0.28159	0.998556	2072	2	0.23856
Non-target-112	5	0.11396	0.23664	0.985291	1793	3	-0.55884	0.94933	0.94944	0.999999	7256	0	-0.55884
LmxM.30.3140.1	5	0.11428	0.2372	0.985555	1794	2	-0.41271	0.60548	0.64782	0.999999	4939	1	-0.41271
LmxM.32.1190.1	6	0.11444	0.24126	0.992869	1795	2	0.28185	0.2968	0.45139	0.999999	3216	2	0.28185
LmxM.13.0700.1	6	0.11458	0.2415	0.992869	1796	2	0.00077827	0.039632	0.11246	0.874702	927	3	0.00077827
LmxM.01.0080.1	1	0.11462	0.11401	0.765488	1797	1	-1.2571	0.88538	0.88576	0.999999	6669	0	-1.2571
LmxM.22.1570.1	6	0.11463	0.24159	0.992869	1798	3	-0.61405	0.92698	0.92668	0.999999	7046	0	-0.61405
LmxM.24.1990.1	5	0.11476	0.23803	0.987907	1799	3	-0.56618	0.51161	0.59506	0.999999	4517	1	-0.56618
LmxM.19.1550.1	6	0.11503	0.24221	0.99383	1800	3	-0.51279	0.18962	0.35406	0.999999	2519	1	-0.51279
LmxM.36.4020.1	6	0.11513	0.24238	0.99383	1801	3	-0.24893	0.10018	0.21721	0.964621	1657	2	-0.24893
LmxM.11.0300.1	6	0.11527	0.24259	0.993905	1802	2	-0.35315	0.52209	0.65113	0.999999	4558	1	-0.35315
LmxM.31.1700.1	6	0.1155	0.24294	0.994021	1803	3	-0.6001	0.87573	0.87541	0.999999	6587	0	-0.6001
LmxM.22.0990.1	6	0.11553	0.24299	0.994021	1804	2	-0.2789	0.093959	0.20736	0.960262	1586	1	-0.2789
LmxM.27.1790.1	6	0.11568	0.24323	0.994463	1805	3	0.027461	0.041405	0.11675	0.887595	950	3	0.027461
LmxM.34.0160.1	3	0.11659	0.19396	0.924987	1806	2	-0.74437	0.85235	0.85208	0.999999	6379	0	-0.74437
LmxM.28.0560.1	5	0.11666	0.24128	0.992869	1807	2	0.18157	0.26492	0.39882	0.999999	3030	1	0.18157
LmxM.25.0690.1	6	0.11719	0.24561	0.999999	1808	3	-0.58127	0.055081	0.14379	0.924736	1124	1	-0.58127
LmxM.36.6930.1	6	0.11732	0.24579	0.999999	1809	3	-0.089632	0.11174	0.23563	0.977799	1779	3	-0.089632
LmxM.30.2720.1	6	0.11739	0.24589	0.999999	1810	2	0.22293	0.083602	0.19064	0.951216	1465	2	0.22293
LmxM.34.3860.1	6	0.11746	0.246	0.999999	1811	1	0.52646	0.021761	0.067227	0.808137	602	4	0.52646
LmxM.21.0080.1	6	0.1176	0.24619	0.999999	1812	2	-0.042934	0.49489	0.63539	0.999999	4422	2	-0.042934
Non-target-87	5	0.11764	0.24296	0.994021	1813	2	0.049159	0.049393	0.11933	0.892559	1048	2	0.049159
LmxM.33.1030.1	1	0.11769	0.11706	0.768167	1814	1	-1.2517	0.88231	0.88267	0.999999	6645	0	-1.2517
LmxM.07.0790.1	6	0.11774	0.2464	0.999999	1815	2	0.13653	0.18527	0.34757	0.999999	2479	1	0.13653
LmxM.26.0720.1	6	0.11778	0.24649	0.999999	1816	3	-0.21579	0.20609	0.37195	0.999999	2647	2	-0.21579
LmxM.08_29.1335.1	1	0.11781	0.11718	0.768167	1817	1	-1.2705	0.88219	0.88255	0.999999	6644	0	-1.2705
LmxM.32.1910.1	6	0.11829	0.24725	0.999999	1818	3	-0.2949	0.37534	0.52253	0.999999	3704	1	-0.2949
LmxM.14.0820.1	6	0.1184	0.24743	0.999999	1819	2	-0.2102	0.81666	0.81789	0.999999	6099	1	-0.2102
LmxM.30.0180.1	4	0.11848	0.21273	0.958117	1820	1	0.23236	0.34732	0.44855	0.999999	3520	1	0.23236
LmxM.33.1190.1	6	0.11852	0.24764	0.999999	1821	2	-0.42824	0.98223	0.98223	0.999999	7591	0	-0.42824
LmxM.28.1160.1	1	0.11859	0.11791	0.769536	1822	1	-1.2791	0.88141	0.88181	0.999999	6638	0	-1.2791
LmxM.25.2220.1	5	0.11867	0.24479	0.999809	1823	3	-0.54368	0.48147	0.57987	0.999999	4338	1	-0.54368
LmxM.15.0300.1	4	0.11876	0.21307	0.958514	1824	1	0.81021	0.0016695	0.0059829	0.547886	94	3	0.81021
LmxM.20.0031.1	6	0.11883	0.24812	0.999999	1825	3	-0.32883	0.26472	0.42282	0.999999	3028	1	-0.32883
LmxM.16.1400.1	6	0.11883	0.24813	0.999999	1826	2	-0.022179	0.51912	0.64995	0.999999	4545	1	-0.022179
LmxM.30.1210.1	6	0.11884	0.24814	0.999999	1827	3	-0.22446	0.36561	0.51354	0.999999	3650	2	-0.22446
LmxM.34.2540.1	3	0.11895	0.19734	0.932544	1828	2	-0.69852	0.70163	0.70165	0.999999	5348	0	-0.69852
LmxM.28.0930.1	6	0.11921	0.24872	0.999999	1829	2	-0.426	0.59543	0.68209	0.999999	4884	1	-0.426
LmxM.22.1660.1	6	0.11932	0.24888	0.999999	1830	3	-0.096274	0.10507	0.22502	0.971048	1707	3	-0.096274
LmxM.18.0100.1	6	0.11938	0.24899	0.999999	1831	1	-0.035956	0.96076	0.96054	0.999999	7372	0	-0.035956
LmxM.36.0310.1	4	0.11941	0.21386	0.959928	1832	1	0.54179	0.029555	0.073544	0.81347	749	3	0.54179
LmxM.36.2035.1	6	0.11965	0.24943	0.999999	1833	1	0.092024	0.52993	0.65437	0.999999	4596	1	0.092024
LmxM.18.1030.1	6	0.11981	0.24966	0.999999	1834	2	-0.12704	0.17857	0.33763	0.999999	2415	2	-0.12704
LmxM.05.0580.1	6	0.11988	0.24975	0.999999	1835	3	-0.56199	0.99265	0.99267	0.999999	7743	0	-0.56199
LmxM.36.4390.1	6	0.11993	0.24983	0.999999	1836	1	-0.20172	0.9758	0.9757	0.999999	7524	0	-0.20172
LmxM.17.0050.1	6	0.11993	0.24984	0.999999	1837	3	-0.57209	0.98502	0.98504	0.999999	7618	0	-0.57209
LmxM.21.0780.1	6	0.12002	0.24998	0.999999	1838	3	-0.19136	0.11458	0.24003	0.979918	1804	2	-0.19136
LmxM.34.0180.1	6	0.12007	0.25004	0.999999	1839	2	-0.011023	0.36649	0.51442	0.999999	3657	2	-0.011023
LmxM.15.0850.1	6	0.12014	0.25015	0.999999	1840	3	-0.45035	0.98809	0.98811	0.999999	7670	0	-0.45035
LmxM.22.0390.1	6	0.1202	0.25025	0.999999	1841	1	0.0040172	0.48861	0.62936	0.999999	4384	2	0.0040172
LmxM.08_29.1810.1	6	0.12022	0.25028	0.999999	1842	3	-0.20316	0.093609	0.2068	0.960262	1582	1	-0.20316
LmxM.24.2040.1	1	0.12022	0.11953	0.769536	1843	1	-1.3427	0.87978	0.88013	0.999999	6628	0	-1.3427
LmxM.18.1650.1	6	0.12032	0.25042	0.999999	1844	3	-0.10296	0.3067	0.46028	0.999999	3273	2	-0.10296
LmxM.33.2430.1	6	0.12058	0.25084	0.999999	1845	2	-0.33126	0.95809	0.95783	0.999999	7347	0	-0.33126
LmxM.32.0370.1	3	0.12067	0.1998	0.937618	1846	2	-0.72286	0.78171	0.78153	0.999999	5874	0	-0.72286
LmxM.36.5160.1	6	0.12068	0.251	0.999999	1847	2	0.22718	0.26967	0.42714	0.999999	3061	2	0.22718
LmxM.13.1690.1	6	0.12075	0.25112	0.999999	1848	1	-0.12816	0.020895	0.064899	0.804283	584	1	-0.12816
LmxM.24.1830.1	6	0.12083	0.25124	0.999999	1849	2	-0.13228	0.45653	0.59856	0.999999	4182	2	-0.13228
LmxM.05.0400.1	6	0.12089	0.2513	0.999999	1850	2	0.23345	0.039947	0.11323	0.875856	933	3	0.23345
LmxM.24.0800.1	6	0.12093	0.25136	0.999999	1851	3	-0.5687	0.89536	0.89507	0.999999	6754	0	-0.5687
LmxM.36.2440.1	4	0.12129	0.21601	0.964272	1852	2	-0.60837	0.95511	0.95508	0.999999	7320	0	-0.60837
LmxM.02.0150.1	6	0.12143	0.25213	0.999999	1853	1	0.11119	0.80447	0.80726	0.999999	6024	1	0.11119
LmxM.09.0750.1	6	0.12144	0.25214	0.999999	1854	2	-0.14926	0.53414	0.65608	0.999999	4620	1	-0.14926
Non-target-20	5	0.12161	0.24977	0.999999	1855	2	-0.095025	0.5179	0.59826	0.999999	4539	1	-0.095025
LmxM.16.0330.1	6	0.12169	0.25256	0.999999	1856	2	0.17964	0.053324	0.1408	0.921656	1099	3	0.17964
LmxM.21.1690.1	3	0.12179	0.2014	0.939642	1857	2	-0.71982	0.95808	0.95802	0.999999	7346	0	-0.71982
LmxM.36.1260.1	6	0.12184	0.25276	0.999999	1858	1	-0.063786	0.46769	0.60945	0.999999	4245	2	-0.063786
LmxM.14.1290.1	6	0.12212	0.25318	0.999999	1859	2	0.092857	0.41769	0.56172	0.999999	3962	1	0.092857
LmxM.11.0600.1	6	0.12225	0.25339	0.999999	1860	1	0.071756	0.91119	0.91095	0.999999	6904	0	0.071756
LmxM.19.0020.1	6	0.12231	0.25345	0.999999	1861	3	-0.63527	0.88616	0.88578	0.999999	6674	0	-0.63527
LmxM.30.1290.1	6	0.12234	0.25351	0.999999	1862	3	-0.45312	0.76042	0.77383	0.999999	5718	1	-0.45312
LmxM.23.1250.1	6	0.12259	0.25389	0.999999	1863	3	-0.49734	0.9706	0.97044	0.999999	7466	0	-0.49734
LmxM.25.1940.1	6	0.12266	0.25402	0.999999	1864	2	0.38583	0.0043298	0.017623	0.620397	201	3	0.38583
LmxM.31.1100.1	6	0.1228	0.25426	0.999999	1865	2	0.023593	0.86485	0.86434	0.999999	6493	0	0.023593
LmxM.15.0410.1	6	0.12293	0.25447	0.999999	1866	1	-0.1539	0.47276	0.61427	0.999999	4273	2	-0.1539
LmxM.31.3470.1	6	0.12321	0.2549	0.999999	1867	1	0.15432	0.14387	0.28538	0.999337	2099	2	0.15432
LmxM.08_29.2290.1	5	0.12333	0.25267	0.999999	1868	3	-0.49654	0.14259	0.27124	0.997631	2087	2	-0.49654
LmxM.18.1290.1	5	0.12338	0.25276	0.999999	1869	2	0.4528	0.095704	0.20433	0.960262	1602	3	0.4528
LmxM.23.0390.1	6	0.12349	0.25534	0.999999	1870	3	-0.55886	0.39292	0.53885	0.999999	3808	1	-0.55886
LmxM.36.6600.1	6	0.12362	0.25553	0.999999	1871	2	-0.15418	0.9101	0.90991	0.999999	6892	0	-0.15418
LmxM.30.1080.1	6	0.12389	0.25595	0.999999	1872	3	-0.34189	0.6274	0.69719	0.999999	5023	1	-0.34189
LmxM.11.1290.1	6	0.12403	0.25617	0.999999	1873	1	0.55335	0.011759	0.040261	0.778756	376	4	0.55335
LmxM.21.1540.1	6	0.12416	0.25639	0.999999	1874	1	-0.11349	0.89492	0.89463	0.999999	6748	0	-0.11349
LmxM.21.0240.1-LmxM.21.0250.1	5	0.12426	0.25423	0.999999	1875	2	-0.25597	0.27635	0.41083	0.999999	3105	1	-0.25597
LmxM.26.1750.1	6	0.1243	0.2566	0.999999	1876	2	0.12667	0.13827	0.27684	0.997631	2039	3	0.12667
LmxM.36.4230.1	6	0.12451	0.25698	0.999999	1877	2	0.097804	0.34508	0.49488	0.999999	3504	2	0.097804
LmxM.05.0510.1	1	0.12451	0.12386	0.779497	1878	1	-1.1846	0.87549	0.87595	0.999999	6586	0	-1.1846
LmxM.28.1070.1	6	0.12471	0.25728	0.999999	1879	3	-0.30453	0.46655	0.60833	0.999999	4237	2	-0.30453
LmxM.33.2960.1	4	0.12493	0.22039	0.967177	1880	2	-0.51485	0.23557	0.35332	0.999999	2840	1	-0.51485
LmxM.26.1670.1-LmxM.26.1700.1-LmxM.26.1690.1	1	0.12494	0.12431	0.780623	1881	1	-1.1511	0.87506	0.87552	0.999999	6583	0	-1.1511
LmxM.03.0020.1	4	0.12525	0.22076	0.967177	1882	2	-0.61396	0.93281	0.93287	0.999999	7110	0	-0.61396
LmxM.05.1200.1	1	0.12537	0.12473	0.78105	1883	1	-1.1661	0.87463	0.87507	0.999999	6579	0	-1.1661
LmxM.36.6370.1	6	0.12542	0.25835	0.999999	1884	3	-0.4696	0.90585	0.9057	0.999999	6864	0	-0.4696
LmxM.08.1060.1-LmxM.08.1070.1-LmxM.08.1080.1-LmxM.08.1030a.1-LmxM.08.1040.1-LmxM.08.1040b.1-LmxM.08.1040c.1-LmxM.08.1050.1-LmxM.08.1070partial.1	6	0.12555	0.25853	0.999999	1885	3	-0.35137	0.89796	0.89777	0.999999	6783	0	-0.35137
LmxM.26.2480.1	2	0.12571	0.16879	0.876497	1886	1	-1.114	0.82594	0.82616	0.999999	6165	0	-1.114
LmxM.30.1000.1	6	0.12579	0.25886	0.999999	1887	3	-0.40161	0.91386	0.91351	0.999999	6925	0	-0.40161
LmxM.28.0835.1	6	0.1258	0.25886	0.999999	1888	2	-0.12077	0.073986	0.17501	0.948504	1347	2	-0.12077
LmxM.36.5780.1	5	0.12587	0.25697	0.999999	1889	2	-0.17813	0.79915	0.79978	0.999999	5985	0	-0.17813
LmxM.08_29.0220.1	6	0.1262	0.25949	0.999999	1890	2	0.1273	0.23672	0.39841	0.999999	2844	2	0.1273
LmxM.32.1390.1	6	0.12621	0.25951	0.999999	1891	3	-0.27291	0.82712	0.82732	0.999999	6169	1	-0.27291
LmxM.31.1830.1	1	0.12643	0.1258	0.784671	1892	1	-1.2614	0.87357	0.87398	0.999999	6571	0	-1.2614
LmxM.33.1070.1	6	0.12667	0.26016	0.999999	1893	3	-0.29357	0.03841	0.10946	0.874517	903	2	-0.29357
LmxM.22.0980.1	2	0.1268	0.16968	0.878287	1894	1	-1.0634	0.74886	0.74929	0.999999	5653	0	-1.0634
LmxM.18.0700.1	6	0.12687	0.26049	0.999999	1895	2	-0.26961	0.49104	0.63173	0.999999	4401	2	-0.26961
LmxM.29.0280.1	2	0.12692	0.16977	0.878287	1896	1	-0.93258	0.5786	0.57887	0.999999	4819	0	-0.93258
LmxM.05.0270.1	6	0.12699	0.26064	0.999999	1897	3	-0.40332	0.79818	0.8022	0.999999	5980	1	-0.40332
LmxM.36.5810.1	6	0.12716	0.26091	0.999999	1898	3	-0.52985	0.99711	0.99711	0.999999	7821	0	-0.52985
LmxM.06.0685.1	5	0.12716	0.25922	0.999999	1899	3	-0.52288	0.91205	0.9127	0.999999	6911	0	-0.52288
LmxM.27.1080.1	6	0.12725	0.26104	0.999999	1900	3	-0.21798	0.23794	0.39946	0.999999	2854	1	-0.21798
LmxM.36.1635.1	1	0.12733	0.12671	0.786223	1901	1	-1.2755	0.87267	0.87305	0.999999	6559	0	-1.2755
LmxM.27.0350.1	6	0.1277	0.26173	0.999999	1902	2	0.22013	0.015494	0.050551	0.798707	459	3	0.22013
LmxM.36.0100.1	6	0.12783	0.26192	0.999999	1903	3	-0.47887	0.87127	0.87092	0.999999	6546	0	-0.47887
LmxM.27.0440.1	6	0.12783	0.26192	0.999999	1904	1	-0.26145	0.012792	0.043145	0.792732	397	2	-0.26145
LmxM.08.1170.1	6	0.12798	0.26214	0.999999	1905	3	-0.45174	0.59718	0.68288	0.999999	4893	1	-0.45174
LmxM.34.0880.1	6	0.12851	0.26296	0.999999	1906	2	0.2842	0.050572	0.13605	0.918402	1062	3	0.2842
LmxM.36.1600.1	4	0.12855	0.22486	0.973175	1907	2	-0.65774	0.9684	0.9684	0.999999	7439	0	-0.65774
LmxM.22.0870.1	6	0.12872	0.26329	0.999999	1908	1	-0.065384	0.068646	0.16631	0.93671	1284	2	-0.065384
LmxM.33.2340.1	6	0.12874	0.26332	0.999999	1909	3	-0.17088	0.4331	0.57635	0.999999	4040	2	-0.17088
LmxM.31.0290.1	5	0.12883	0.26173	0.999999	1910	2	-0.47312	0.96044	0.96037	0.999999	7368	0	-0.47312
LmxM.32.0830.1	6	0.12909	0.26392	0.999999	1911	3	-0.3149	0.34558	0.49537	0.999999	3509	2	-0.3149
LmxM.36.1630.1	6	0.12915	0.264	0.999999	1912	2	-0.23547	0.078998	0.18323	0.949434	1409	1	-0.23547
LmxM.20.1550.1	3	0.12936	0.21197	0.956346	1913	1	-0.42047	0.97033	0.97006	0.999999	7462	0	-0.42047
LmxM.24.1720.1	6	0.12946	0.26449	0.999999	1914	1	0.047856	0.41204	0.55648	0.999999	3923	1	0.047856
LmxM.08_29.2250.1	6	0.12962	0.26476	0.999999	1915	2	-0.15615	0.59739	0.683	0.999999	4896	1	-0.15615
LmxM.34.4970.1	6	0.1299	0.26518	0.999999	1916	2	0.1936	0.53542	0.6566	0.999999	4624	1	0.1936
LmxM.33.4010.1	2	0.13004	0.17219	0.8839	1917	1	-0.88792	0.63219	0.63247	0.999999	5033	0	-0.88792
LmxM.06.0650.1	6	0.13011	0.26548	0.999999	1918	3	-0.56492	0.61434	0.69087	0.999999	4971	1	-0.56492
LmxM.05.0700.1	6	0.13019	0.2656	0.999999	1919	2	-0.028275	0.085869	0.19425	0.953929	1494	2	-0.028275
LmxM.34.4480.1	1	0.13037	0.12972	0.791372	1920	1	-1.2377	0.86963	0.86995	0.999999	6532	0	-1.2377
LmxM.33.0180.1	6	0.13041	0.26592	0.999999	1921	3	-0.49287	0.39211	0.53811	0.999999	3802	1	-0.49287
LmxM.27.1690.1	6	0.1305	0.26606	0.999999	1922	3	-0.3531	0.28791	0.44343	0.999999	3168	1	-0.3531
LmxM.02.0300.1	6	0.13055	0.26614	0.999999	1923	2	0.043075	0.032354	0.094407	0.846568	799	1	0.043075
LmxM.29.1150.1	6	0.13071	0.26636	0.999999	1924	3	-0.31622	0.48069	0.62183	0.999999	4334	2	-0.31622
LmxM.22.0930.1-LmxM.22.0940.1	6	0.13085	0.26655	0.999999	1925	3	-0.40845	0.35089	0.50011	0.999999	3546	1	-0.40845
LmxM.28.1515.1	4	0.13104	0.22795	0.975357	1926	2	-0.4634	0.6464	0.65079	0.999999	5103	1	-0.4634
LmxM.36.2850.1	3	0.13105	0.2144	0.961305	1927	2	-0.67822	0.37357	0.40812	0.999999	3693	1	-0.67822
LmxM.28.0870.1	6	0.13128	0.26718	0.999999	1928	2	-0.046688	0.4865	0.62737	0.999999	4368	2	-0.046688
LmxM.33.3370.1	1	0.13134	0.13072	0.791902	1929	1	-1.2347	0.86866	0.86902	0.999999	6526	0	-1.2347
LmxM.23.1350.1	4	0.13134	0.22832	0.97573	1930	2	-0.22408	0.58187	0.59871	0.999999	4832	1	-0.22408
LmxM.34.4070.1	6	0.13135	0.26729	0.999999	1931	3	-0.16515	0.79058	0.79624	0.999999	5933	1	-0.16515
LmxM.16.0260.1	6	0.13178	0.26798	0.999999	1932	3	-0.54471	0.19039	0.35519	0.999999	2530	2	-0.54471
Non-target-181	5	0.13189	0.26481	0.999999	1933	2	-0.34011	0.83293	0.83347	0.999999	6227	0	-0.34011
LmxM.30.2690.1	6	0.13217	0.26851	0.999999	1934	2	-0.098175	0.22048	0.38443	0.999999	2747	1	-0.098175
LmxM.25.2160.1	6	0.13232	0.26876	0.999999	1935	3	-0.15349	0.15438	0.3014	0.999999	2202	2	-0.15349
LmxM.08_29.1500.1	6	0.1327	0.26937	0.999999	1936	3	-0.25809	0.15689	0.30518	0.999999	2229	1	-0.25809
LmxM.19.0250.1	6	0.13271	0.26939	0.999999	1937	1	0.29644	0.087925	0.19764	0.955201	1518	3	0.29644
LmxM.33.2515.1	2	0.13278	0.17427	0.887091	1938	1	-1.1757	0.85935	0.8596	0.999999	6440	0	-1.1757
LmxM.21.0540.1	4	0.13283	0.23015	0.977435	1939	2	-0.51484	0.87081	0.87091	0.999999	6542	0	-0.51484
LmxM.30.2390.1	6	0.13293	0.26976	0.999999	1940	3	-0.52619	0.87005	0.8697	0.999999	6534	0	-0.52619
LmxM.34.4840.1	1	0.13296	0.13234	0.796369	1941	1	-1.2611	0.86704	0.8674	0.999999	6512	0	-1.2611
LmxM.32.2740.1	6	0.13306	0.26994	0.999999	1942	2	0.32595	0.166	0.31889	0.999999	2315	3	0.32595
LmxM.25.1510.1	6	0.13327	0.27024	0.999999	1943	2	-0.082933	0.1074	0.22874	0.97266	1731	1	-0.082933
LmxM.23.1240.1	6	0.1334	0.27044	0.999999	1944	3	-0.36234	0.72301	0.74915	0.999999	5481	1	-0.36234
LmxM.22.0120.1	6	0.13343	0.27049	0.999999	1945	3	-0.5659	0.55763	0.66555	0.999999	4722	1	-0.5659
LmxM.25.2360.1	6	0.13353	0.27067	0.999999	1946	2	-0.14655	0.39423	0.54	0.999999	3811	2	-0.14655
LmxM.16.1130.1	2	0.13354	0.17489	0.887446	1947	1	-0.70333	0.40837	0.40972	0.999999	3899	1	-0.70333
LmxM.06.0830.1	6	0.13379	0.27107	0.999999	1948	2	-0.24605	0.37722	0.52431	0.999999	3713	2	-0.24605
LmxM.26.0240.1	3	0.13385	0.21836	0.966953	1949	2	-0.66138	0.89136	0.89092	0.999999	6718	0	-0.66138
LmxM.24.1240.1	6	0.13394	0.27128	0.999999	1950	3	-0.26989	0.19344	0.35964	0.999999	2555	2	-0.26989
LmxM.07.1150.1	6	0.13406	0.27145	0.999999	1951	2	-0.042282	0.86037	0.85994	0.999999	6450	0	-0.042282
LmxM.22.1500.1	6	0.13427	0.27176	0.999999	1952	3	-0.29289	0.016551	0.053381	0.798707	481	2	-0.29289
LmxM.02.0610.1	4	0.13444	0.23214	0.980747	1953	1	0.15983	0.52997	0.56085	0.999999	4597	1	0.15983
LmxM.36.1710.1	6	0.1345	0.27214	0.999999	1954	3	-0.49103	0.18834	0.35216	0.999999	2505	1	-0.49103
LmxM.30.0390.1	6	0.1347	0.27241	0.999999	1955	3	-0.55148	0.98667	0.9867	0.999999	7645	0	-0.55148
LmxM.13.0410.1	6	0.13474	0.27245	0.999999	1956	1	-0.13688	0.059826	0.15165	0.927729	1185	2	-0.13688
LmxM.31.1330.1	6	0.13499	0.27289	0.999999	1957	3	-0.16559	0.13622	0.27365	0.997631	2019	1	-0.16559
LmxM.13.1560.1	6	0.13514	0.27312	0.999999	1958	1	-0.24052	0.82867	0.82873	0.999999	6189	1	-0.24052
LmxM.21.0190.1	6	0.13524	0.27327	0.999999	1959	3	-0.49049	0.77176	0.78199	0.999999	5797	1	-0.49049
LmxM.36.1110.1	6	0.13554	0.27369	0.999999	1960	3	-0.46636	0.54482	0.66029	0.999999	4672	1	-0.46636
LmxM.32.0230.1	4	0.13554	0.23344	0.980924	1961	2	-0.62408	0.39251	0.47409	0.999999	3807	1	-0.62408
LmxM.31.0960.1	1	0.1356	0.13495	0.801643	1962	1	-1.2164	0.8644	0.86474	0.999999	6490	0	-1.2164
LmxM.05.0770.1	6	0.13568	0.27389	0.999999	1963	1	-0.076078	0.25822	0.41711	0.999999	2991	2	-0.076078
LmxM.29.1970.1	3	0.1357	0.22089	0.967177	1964	1	0.25467	0.072051	0.12856	0.907698	1323	1	0.25467
LmxM.29.1580.1	6	0.1357	0.27391	0.999999	1965	3	-0.48994	0.90842	0.90821	0.999999	6880	0	-0.48994
LmxM.16.1080.1	6	0.13595	0.2743	0.999999	1966	2	0.23177	0.73427	0.75635	0.999999	5562	1	0.23177
LmxM.22.0400.1	6	0.13611	0.27455	0.999999	1967	2	-0.30684	0.32465	0.47647	0.999999	3380	1	-0.30684
LmxM.10.0380.1	3	0.13611	0.22144	0.967177	1968	2	-0.634	0.97597	0.97577	0.999999	7525	0	-0.634
LmxM.33.0430.1	6	0.13619	0.27469	0.999999	1969	3	-0.59781	0.96997	0.96983	0.999999	7455	0	-0.59781
LmxM.23.1630.1	6	0.13636	0.27495	0.999999	1970	2	-0.30234	0.95659	0.9563	0.999999	7337	0	-0.30234
LmxM.25.1520.1	6	0.13636	0.27495	0.999999	1971	3	-0.22466	0.84234	0.84185	0.999999	6294	1	-0.22466
LmxM.07.0590.1	6	0.13641	0.27503	0.999999	1972	3	-0.56499	0.11582	0.24202	0.979918	1825	1	-0.56499
LmxM.14.0360.1	6	0.13649	0.27516	0.999999	1973	2	-0.003931	0.819	0.8199	0.999999	6115	1	-0.003931
LmxM.20.1560.1-LmxM.20.1570.1	2	0.13651	0.17723	0.891261	1974	1	-0.82669	0.57664	0.57692	0.999999	4807	0	-0.82669
LmxM.19.1060.1	6	0.13687	0.27572	0.999999	1975	3	-0.5361	0.97633	0.97623	0.999999	7530	0	-0.5361
LmxM.30.0970.1	6	0.13695	0.27584	0.999999	1976	3	-0.51714	0.53959	0.65829	0.999999	4645	1	-0.51714
LmxM.33.1300.1	6	0.13714	0.27614	0.999999	1977	2	-0.0072067	0.45317	0.59539	0.999999	4167	1	-0.0072067
LmxM.26.1940.1	6	0.13727	0.27635	0.999999	1978	3	-0.51282	0.57238	0.67189	0.999999	4786	1	-0.51282
LmxM.29.1670.1	6	0.1373	0.27639	0.999999	1979	1	-0.21174	0.41136	0.55585	0.999999	3918	1	-0.21174
LmxM.13.0990.1	6	0.13732	0.27643	0.999999	1980	2	-0.24151	0.67124	0.71967	0.999999	5210	1	-0.24151
LmxM.33.0890.1	3	0.13745	0.22335	0.970164	1981	2	-0.67391	0.90392	0.90343	0.999999	6842	0	-0.67391
LmxM.14.1450.1	6	0.13754	0.27676	0.999999	1982	3	-0.52015	0.61089	0.68925	0.999999	4956	1	-0.52015
LmxM.24.1970.1	6	0.13791	0.27734	0.999999	1983	3	-0.29441	0.067384	0.16428	0.93671	1272	2	-0.29441
LmxM.31.3700.1	6	0.1381	0.27764	0.999999	1984	2	0.020519	0.0038748	0.015868	0.593989	193	1	0.020519
LmxM.19.1485.1	1	0.1383	0.13761	0.801643	1985	1	-1.1772	0.8617	0.86198	0.999999	6462	0	-1.1772
LmxM.08_29.0590.1	6	0.13831	0.27793	0.999999	1986	1	0.087747	0.12048	0.24932	0.985844	1876	2	0.087747
LmxM.34.3330.1-LmxM.34.3330a.1	5	0.13833	0.27144	0.999999	1987	2	-0.097007	0.78392	0.78445	0.999999	5890	1	-0.097007
LmxM.33.2190.1	6	0.13843	0.27813	0.999999	1988	2	-0.014066	0.42863	0.57223	0.999999	4022	2	-0.014066
LmxM.15.0260.1	6	0.13846	0.27817	0.999999	1989	3	-0.16612	0.41573	0.55991	0.999999	3945	2	-0.16612
LmxM.36.3510.1	2	0.13868	0.17895	0.895412	1990	1	-1.1595	0.90127	0.9017	0.999999	6812	0	-1.1595
LmxM.20.0470.1	6	0.13893	0.27894	0.999999	1991	3	-0.48094	0.5985	0.68351	0.999999	4902	1	-0.48094
LmxM.36.6420.1	3	0.13904	0.22551	0.973175	1992	1	-0.42251	0.61386	0.61384	0.999999	4968	0	-0.42251
LmxM.32.0690.1	6	0.13939	0.27966	0.999999	1993	3	-0.4759	0.28647	0.44215	0.999999	3161	2	-0.4759
LmxM.08.0510.1	6	0.13949	0.27978	0.999999	1994	3	-0.5385	0.48866	0.62942	0.999999	4385	1	-0.5385
LmxM.32.2520.1	5	0.13956	0.27274	0.999999	1995	1	0.68157	0.0038624	0.014096	0.582992	192	3	0.68157
LmxM.30.1730.1	6	0.13992	0.28047	0.999999	1996	2	-0.27307	0.067929	0.16514	0.93671	1278	2	-0.27307
LmxM.29.2621.1	1	0.13992	0.1393	0.805758	1997	1	-1.0832	0.86008	0.8604	0.999999	6446	0	-1.0832
LmxM.19.1110.1	3	0.13993	0.22675	0.975339	1998	2	-0.63248	0.14461	0.2331	0.973815	2106	1	-0.63248
LmxM.14.0840.1	6	0.14006	0.28067	0.999999	1999	3	-0.48979	0.92941	0.92905	0.999999	7079	0	-0.48979
LmxM.29.1760.1	6	0.14025	0.28096	0.999999	2000	1	-0.17225	0.17205	0.32787	0.999999	2362	2	-0.17225
LmxM.25.0230.1	6	0.1403	0.28103	0.999999	2001	3	-0.39526	0.89205	0.89172	0.999999	6722	0	-0.39526
LmxM.13.0970.1	6	0.14055	0.28139	0.999999	2002	2	-0.40835	0.77795	0.78654	0.999999	5846	1	-0.40835
LmxM.30.0453.1	3	0.14065	0.22774	0.975357	2003	2	-0.62768	0.83513	0.83488	0.999999	6242	0	-0.62768
LmxM.27.1920.1	6	0.14071	0.28163	0.999999	2004	3	-0.33812	0.59582	0.68225	0.999999	4887	1	-0.33812
LmxM.34.2780.1	3	0.14077	0.22791	0.975357	2005	2	-0.62305	0.64986	0.64959	0.999999	5118	0	-0.62305
LmxM.34.4890.1	6	0.14118	0.28235	0.999999	2006	3	-0.3997	0.18642	0.34933	0.999999	2487	1	-0.3997
LmxM.12.1110.1	6	0.14129	0.2825	0.999999	2007	3	-0.53008	0.65808	0.71259	0.999999	5150	1	-0.53008
LmxM.14.0750.1	6	0.14141	0.28265	0.999999	2008	2	-0.13564	0.47087	0.61254	0.999999	4265	2	-0.13564
LmxM.24.0480.1	6	0.14162	0.28296	0.999999	2009	2	0.41671	0.077849	0.18132	0.948718	1395	3	0.41671
LmxM.31.2500.1	3	0.1417	0.22922	0.97655	2010	2	-0.61654	0.10446	0.17613	0.948504	1703	1	-0.61654
LmxM.36.4090.1	6	0.14187	0.28333	0.999999	2011	3	-0.51244	0.98992	0.98993	0.999999	7698	0	-0.51244
LmxM.24.1520.1	6	0.14191	0.2834	0.999999	2012	3	-0.30726	0.7728	0.78279	0.999999	5806	1	-0.30726
LmxM.23.0870.1-LmxM.23.0880a.1	9	0.14233	0.32225	0.999999	2013	3	-0.15664	0.084222	0.2225	0.967764	1477	4	-0.15664
LmxM.20.0170.1	6	0.1424	0.28413	0.999999	2014	2	-0.0038368	0.32688	0.47856	0.999999	3392	2	-0.0038368
LmxM.07.0350.1	6	0.1425	0.2843	0.999999	2015	2	0.027875	0.30128	0.4554	0.999999	3239	1	0.027875
LmxM.34.0750.1	2	0.14258	0.18204	0.901253	2016	1	-0.81065	0.60209	0.60246	0.999999	4921	0	-0.81065
LmxM.02.0085.1	6	0.1427	0.28458	0.999999	2017	3	-0.49626	0.9278	0.9275	0.999999	7058	0	-0.49626
LmxM.27.1430.1	6	0.14273	0.28462	0.999999	2018	1	-0.19732	0.89398	0.89366	0.999999	6736	0	-0.19732
LmxM.30.1880.1	6	0.14293	0.28489	0.999999	2019	3	-0.59539	0.79391	0.79879	0.999999	5949	1	-0.59539
LmxM.36.4770.1	5	0.14293	0.27626	0.999999	2020	1	-0.11645	0.42664	0.55403	0.999999	4012	1	-0.11645
LmxM.08_29.0580.1	6	0.14296	0.28493	0.999999	2021	2	-0.38721	0.41166	0.55612	0.999999	3919	2	-0.38721
LmxM.06.0110.1	6	0.1432	0.2853	0.999999	2022	2	-0.086956	0.52217	0.65118	0.999999	4559	1	-0.086956
LmxM.08_29.1830.1	6	0.14337	0.28557	0.999999	2023	3	-0.357	0.90467	0.90453	0.999999	6852	0	-0.357
LmxM.26.0780.1	1	0.14344	0.1429	0.816447	2024	1	-1.0769	0.85656	0.85688	0.999999	6414	0	-1.0769
LmxM.36.6410.1	6	0.14347	0.2857	0.999999	2025	2	0.47251	0.050775	0.13639	0.918402	1065	3	0.47251
LmxM.15.0490.1	6	0.14349	0.28572	0.999999	2026	3	-0.56509	0.48762	0.62846	0.999999	4377	1	-0.56509
LmxM.36.4680.1	6	0.14358	0.28586	0.999999	2027	3	-0.53458	0.9407	0.94031	0.999999	7189	0	-0.53458
LmxM.30.3050.1	3	0.14361	0.23195	0.980747	2028	2	-0.6444	0.80625	0.80591	0.999999	6035	0	-0.6444
LmxM.31.1870.1	6	0.14365	0.28598	0.999999	2029	2	-0.25933	0.32271	0.47469	0.999999	3371	2	-0.25933
LmxM.34.0910.1	6	0.14388	0.28635	0.999999	2030	3	-0.17017	0.70516	0.73852	0.999999	5374	1	-0.17017
LmxM.31.1410.1	6	0.144	0.28656	0.999999	2031	1	0.18478	0.15131	0.29679	0.999999	2173	2	0.18478
LmxM.04.1060.1	6	0.14424	0.28688	0.999999	2032	2	-0.30199	0.82177	0.82242	0.999999	6134	1	-0.30199
Non-target-35	5	0.14452	0.27787	0.999999	2033	2	-0.077686	0.25655	0.39009	0.999999	2980	2	-0.077686
LmxM.13.0690.1	6	0.14457	0.28738	0.999999	2034	3	-0.46674	0.99076	0.99081	0.999999	7713	0	-0.46674
LmxM.05.0720.1-LmxM.18.0480.1	1	0.14465	0.14413	0.819912	2035	1	-1.1294	0.85535	0.85564	0.999999	6404	0	-1.1294
LmxM.07.0580.1	6	0.14467	0.28754	0.999999	2036	2	0.20395	0.68059	0.7246	0.999999	5260	1	0.20395
LmxM.07.0670.1	2	0.14521	0.18408	0.907015	2037	1	-0.86412	0.72557	0.72564	0.999999	5500	0	-0.86412
LmxM.31.1720.1	6	0.14574	0.28922	0.999999	2038	2	-0.34369	0.17453	0.33156	0.999999	2375	2	-0.34369
LmxM.04.1130.1	6	0.1458	0.2893	0.999999	2039	2	0.057275	0.44913	0.59144	0.999999	4132	2	0.057275
LmxM.36.5860.1	6	0.14601	0.28966	0.999999	2040	2	0.21705	0.17815	0.337	0.999999	2407	3	0.21705
LmxM.19.0590.1	6	0.14601	0.28966	0.999999	2041	2	-0.2636	0.26295	0.42126	0.999999	3023	1	-0.2636
LmxM.18.1070.1	6	0.14614	0.28987	0.999999	2042	2	-0.26975	0.78018	0.78817	0.999999	5863	1	-0.26975
LmxM.32.0770.1	6	0.14631	0.29011	0.999999	2043	3	-0.11904	0.31127	0.46441	0.999999	3297	2	-0.11904
LmxM.34.4230.1	6	0.14631	0.29011	0.999999	2044	3	-0.43828	0.99504	0.99501	0.999999	7784	0	-0.43828
LmxM.32.0480.1	6	0.14641	0.29027	0.999999	2045	2	0.26011	0.021944	0.067702	0.808137	609	3	0.26011
LmxM.04.0680.1	5	0.1466	0.27999	0.999999	2046	2	-0.1894	0.57261	0.62812	0.999999	4788	1	-0.1894
LmxM.36.6730.1	6	0.14677	0.29081	0.999999	2047	2	-0.035268	0.58789	0.67875	0.999999	4854	1	-0.035268
Non-target-172	5	0.1468	0.28022	0.999999	2048	2	0.14029	0.093744	0.20094	0.958328	1585	1	0.14029
LmxM.27.0380.1	9	0.14684	0.32948	0.999999	2049	2	0.24106	0.075955	0.20791	0.960262	1373	2	0.24106
LmxM.12.0690.1	3	0.1469	0.23657	0.985291	2050	1	-0.032223	0.41781	0.44154	0.999999	3964	1	-0.032223
LmxM.31.3860.1	6	0.14701	0.29116	0.999999	2051	2	-0.21237	0.3417	0.49178	0.999999	3483	1	-0.21237
LmxM.27.0130.1	3	0.14714	0.23687	0.985555	2052	1	-0.17545	0.89302	0.89263	0.999999	6729	0	-0.17545
LmxM.33.2540.1	6	0.1472	0.29146	0.999999	2053	3	-0.52151	0.99814	0.99811	0.999999	7845	0	-0.52151
LmxM.09.0470.1	6	0.14725	0.29154	0.999999	2054	2	-0.16882	0.85446	0.85396	0.999999	6394	0	-0.16882
LmxM.23.1000.1	1	0.14742	0.14688	0.826312	2055	1	-1.1253	0.85258	0.85288	0.999999	6381	0	-1.1253
LmxM.21.1770.1	6	0.1475	0.29194	0.999999	2056	3	-0.47477	0.8544	0.8539	0.999999	6391	0	-0.47477
LmxM.27.1330.1	6	0.14787	0.29249	0.999999	2057	2	-0.23205	0.82886	0.82891	0.999999	6192	1	-0.23205
LmxM.04.1080.1	6	0.14792	0.29256	0.999999	2058	3	-0.5017	0.26531	0.42336	0.999999	3034	1	-0.5017
LmxM.28.2230.1	6	0.14797	0.29264	0.999999	2059	3	-0.557	0.41641	0.56056	0.999999	3949	2	-0.557
LmxM.33.3150.1	3	0.1482	0.23838	0.987907	2060	1	0.61199	0.069418	0.12482	0.899325	1292	2	0.61199
LmxM.31.0420.1	6	0.14835	0.29314	0.999999	2061	3	-0.33996	0.40487	0.54986	0.999999	3874	1	-0.33996
LmxM.32.0535.1	3	0.14836	0.23859	0.987907	2062	2	-0.59804	0.92702	0.92673	0.999999	7047	0	-0.59804
LmxM.18.0070.1	6	0.14866	0.29355	0.999999	2063	2	-0.028554	0.52299	0.6515	0.999999	4565	1	-0.028554
LmxM.31.3790.1	1	0.14902	0.14848	0.829818	2064	1	-1.0441	0.85098	0.85119	0.999999	6366	0	-1.0441
LmxM.16.0090.1	6	0.14914	0.29427	0.999999	2065	2	0.12181	0.80967	0.81171	0.999999	6054	1	0.12181
LmxM.15.1230.1	3	0.14915	0.23971	0.989875	2066	2	-0.57587	0.8455	0.8452	0.999999	6322	0	-0.57587
LmxM.20.0670.1	2	0.14952	0.1875	0.911051	2067	1	-0.33711	0.050856	0.090426	0.835038	1066	1	-0.33711
LmxM.26.2160.1	6	0.15008	0.29571	0.999999	2068	3	-0.50018	0.037311	0.10672	0.874517	878	2	-0.50018
LmxM.21.1490.1	6	0.15017	0.29586	0.999999	2069	3	-0.14278	0.06879	0.16652	0.93671	1285	2	-0.14278
LmxM.25.1840.1	6	0.15027	0.29602	0.999999	2070	1	0.26525	0.17032	0.32534	0.999999	2355	3	0.26525
LmxM.20.0150.1-LmxM.22.0220.1	3	0.15047	0.24152	0.992869	2071	2	-0.58866	0.47739	0.48875	0.999999	4308	1	-0.58866
LmxM.31.2170.1	6	0.15057	0.2965	0.999999	2072	3	-0.38285	0.41973	0.56368	0.999999	3973	2	-0.38285
LmxM.34.5100.1	3	0.15064	0.24171	0.992869	2073	2	-0.60383	0.59547	0.59526	0.999999	4886	1	-0.60383
LmxM.23.1100.1	6	0.15092	0.29701	0.999999	2074	3	-0.24001	0.31472	0.46751	0.999999	3320	1	-0.24001
LmxM.22.0940.1	6	0.15107	0.29726	0.999999	2075	3	-0.41563	0.42976	0.5733	0.999999	4027	2	-0.41563
LmxM.01.0335.1	3	0.15114	0.24245	0.99383	2076	2	-0.56626	0.89664	0.89614	0.999999	6770	0	-0.56626
LmxM.36.2110.1	4	0.15116	0.2525	0.999999	2077	2	-0.27673	0.48674	0.53185	0.999999	4370	1	-0.27673
LmxM.24.1460.1	6	0.1512	0.29747	0.999999	2078	2	0.15584	0.23739	0.39898	0.999999	2850	2	0.15584
LmxM.08_29.1200.1	6	0.15136	0.29769	0.999999	2079	3	-0.54094	0.77654	0.78548	0.999999	5834	1	-0.54094
LmxM.04.0970.1	6	0.15147	0.29786	0.999999	2080	3	-0.2219	0.72973	0.75338	0.999999	5527	1	-0.2219
LmxM.17.0950.1	6	0.15169	0.29819	0.999999	2081	2	-0.11185	0.95512	0.95479	0.999999	7321	0	-0.11185
LmxM.19.1430.1	6	0.15173	0.29826	0.999999	2082	2	-0.29473	0.93094	0.93055	0.999999	7092	0	-0.29473
LmxM.27.1910.1	6	0.15213	0.29887	0.999999	2083	2	-0.37833	0.36842	0.51626	0.999999	3665	1	-0.37833
LmxM.08_29.1320.1	6	0.15229	0.2991	0.999999	2084	3	-0.37851	0.4546	0.59675	0.999999	4176	1	-0.37851
LmxM.34.5080.1	5	0.15257	0.28608	0.999999	2085	2	0.26009	0.2382	0.37091	0.999999	2856	2	0.26009
LmxM.20.1550.1-LmxM.20.1560.1	1	0.15258	0.15203	0.837882	2086	1	-1.0046	0.84742	0.84767	0.999999	6340	0	-1.0046
LmxM.12.0180.1	6	0.15267	0.29966	0.999999	2087	2	0.1544	0.020947	0.065046	0.804283	586	3	0.1544
LmxM.36.4660.1	6	0.15268	0.29967	0.999999	2088	3	-0.50492	0.51322	0.64754	0.999999	4520	1	-0.50492
LmxM.29.2760.1	2	0.15279	0.19006	0.916368	2089	1	-0.83335	0.62531	0.62563	0.999999	5015	0	-0.83335
LmxM.32.0730.1	6	0.15298	0.30015	0.999999	2090	3	-0.33399	0.33447	0.48535	0.999999	3441	2	-0.33399
LmxM.09.0140.1	6	0.1531	0.30033	0.999999	2091	3	-0.33647	0.22523	0.38854	0.999999	2774	1	-0.33647
LmxM.34.0960.1	6	0.15319	0.30047	0.999999	2092	2	-0.13018	0.42851	0.57212	0.999999	4021	2	-0.13018
LmxM.28.1440.1	6	0.15332	0.30067	0.999999	2093	2	-0.064336	0.39091	0.53697	0.999999	3796	1	-0.064336
LmxM.16.0110.1	6	0.15338	0.30075	0.999999	2094	3	-0.54777	0.65395	0.71052	0.999999	5136	1	-0.54777
LmxM.11.0950.1	6	0.15345	0.30086	0.999999	2095	2	0.07118	0.053338	0.14082	0.921656	1100	1	0.07118
LmxM.04.0600.1	6	0.15359	0.30104	0.999999	2096	1	0.3854	0.0478	0.13142	0.91254	1035	3	0.3854
LmxM.32.0740.1	4	0.15402	0.25594	0.999999	2097	2	-0.6521	0.98579	0.98591	0.999999	7628	0	-0.6521
LmxM.32.1850.1	5	0.15431	0.28779	0.999999	2098	1	-0.30291	0.90243	0.90296	0.999999	6825	0	-0.30291
LmxM.08_29.2540.1	6	0.15444	0.30227	0.999999	2099	3	-0.34097	0.16245	0.31348	0.999999	2282	2	-0.34097
LmxM.06.0140.1	6	0.15451	0.30237	0.999999	2100	2	-0.36479	0.093048	0.2059	0.960262	1574	2	-0.36479
LmxM.33.2730.1	6	0.15462	0.30252	0.999999	2101	3	-0.35781	0.49347	0.63406	0.999999	4414	2	-0.35781
LmxM.24.1200.1	6	0.15475	0.30272	0.999999	2102	3	-0.55202	0.80357	0.80647	0.999999	6019	1	-0.55202
LmxM.24.1340.1	6	0.1548	0.30278	0.999999	2103	3	-0.53308	0.99264	0.99267	0.999999	7742	0	-0.53308
LmxM.29.3740.1	6	0.15506	0.3032	0.999999	2104	3	-0.43106	0.97269	0.97255	0.999999	7492	0	-0.43106
LmxM.15.0110.1	6	0.15513	0.30329	0.999999	2105	2	-0.25443	0.77284	0.78282	0.999999	5807	1	-0.25443
LmxM.13.1330.1	6	0.15524	0.30347	0.999999	2106	2	0.11444	0.1854	0.34778	0.999999	2481	1	0.11444
LmxM.18.0540.1	2	0.15555	0.19225	0.920747	2107	1	-0.48651	0.20361	0.22883	0.97266	2633	1	-0.48651
LmxM.19.1240.1	6	0.1557	0.30412	0.999999	2108	1	0.23926	0.10932	0.23174	0.973815	1753	2	0.23926
LmxM.33.4590.1	4	0.15588	0.25816	0.999999	2109	2	-0.67466	0.87125	0.87134	0.999999	6545	0	-0.67466
LmxM.31.2320.1	5	0.1563	0.28979	0.999999	2110	1	0.1271	0.35403	0.49246	0.999999	3575	2	0.1271
LmxM.31.2730.1	6	0.15644	0.30526	0.999999	2111	3	-0.24334	0.628	0.69746	0.999999	5027	1	-0.24334
LmxM.23.0010.1	6	0.15655	0.30545	0.999999	2112	3	-0.53934	0.97203	0.97192	0.999999	7483	0	-0.53934
LmxM.26.1470.1	6	0.15677	0.30574	0.999999	2113	2	-0.31293	0.86399	0.86347	0.999999	6488	0	-0.31293
LmxM.13.1370.1	6	0.15689	0.30592	0.999999	2114	2	0.12934	0.87376	0.8735	0.999999	6574	0	0.12934
LmxM.13.1270.1	6	0.15702	0.30613	0.999999	2115	2	-0.44246	0.83162	0.83148	0.999999	6212	1	-0.44246
LmxM.33.2390.1	6	0.15744	0.30673	0.999999	2116	3	-0.38583	0.95424	0.95391	0.999999	7310	0	-0.38583
LmxM.36.1660.1	6	0.15744	0.30673	0.999999	2117	3	-0.22845	0.78732	0.79374	0.999999	5911	1	-0.22845
LmxM.19.1010.1	6	0.15768	0.30707	0.999999	2118	2	0.28229	0.0020529	0.0088299	0.547886	115	3	0.28229
LmxM.32.1870.1	6	0.15782	0.30725	0.999999	2119	3	-0.51324	0.73626	0.75765	0.999999	5571	1	-0.51324
LmxM.28.2920.1	2	0.15816	0.19431	0.925048	2120	1	-0.91797	0.78691	0.78738	0.999999	5906	0	-0.91797
LmxM.33.1480.1	6	0.15816	0.30781	0.999999	2121	3	-0.22738	0.74627	0.76424	0.999999	5638	1	-0.22738
LmxM.31.0060.1	3	0.15818	0.25214	0.999999	2122	1	-0.14882	0.28681	0.34708	0.999999	3163	1	-0.14882
LmxM.30.2360.1	6	0.15824	0.30793	0.999999	2123	3	-0.34551	0.15372	0.30041	0.999999	2193	1	-0.34551
LmxM.27.2337.1	6	0.15828	0.30798	0.999999	2124	3	-0.44072	0.90569	0.90555	0.999999	6863	0	-0.44072
LmxM.12.0610.1	6	0.15828	0.30799	0.999999	2125	2	-0.28796	0.050919	0.13662	0.918402	1068	2	-0.28796
LmxM.17.1080.1	6	0.15841	0.30818	0.999999	2126	1	0.30191	0.84181	0.84128	0.999999	6287	1	0.30191
LmxM.30.1470.1	6	0.15851	0.30836	0.999999	2127	3	-0.53094	0.76508	0.77718	0.999999	5748	1	-0.53094
LmxM.36.4220.1	6	0.15869	0.3086	0.999999	2128	3	-0.4723	0.96081	0.96058	0.999999	7373	0	-0.4723
LmxM.08_29.1230.1	6	0.15906	0.30908	0.999999	2129	3	-0.38713	0.031252	0.091668	0.835038	788	2	-0.38713
LmxM.36.6430.1	6	0.15927	0.30937	0.999999	2130	2	-0.23117	0.86359	0.86309	0.999999	6483	0	-0.23117
LmxM.20.1040.1	6	0.15927	0.30938	0.999999	2131	3	-0.29374	0.96693	0.9668	0.999999	7429	0	-0.29374
LmxM.33.3630.1	6	0.15973	0.31004	0.999999	2132	3	-0.47789	0.23592	0.39769	0.999999	2841	2	-0.47789
LmxM.24.2150.1	4	0.1598	0.26285	0.999999	2133	2	-0.29231	0.75	0.7504	0.999999	5661	0	-0.29231
LmxM.19.0985.1-LmxM.19.0995.1	6	0.15984	0.31021	0.999999	2134	3	-0.46564	0.67852	0.72343	0.999999	5252	1	-0.46564
LmxM.32.0410.1	6	0.15998	0.31037	0.999999	2135	3	-0.33787	0.72675	0.7515	0.999999	5507	1	-0.33787
LmxM.29.0430.1	6	0.16006	0.31049	0.999999	2136	1	0.078481	0.33944	0.48978	0.999999	3473	2	0.078481
LmxM.10.1190.1	6	0.16016	0.31063	0.999999	2137	3	-0.54325	0.23197	0.39429	0.999999	2815	1	-0.54325
LmxM.33.3350.1	6	0.16023	0.31074	0.999999	2138	3	-0.24004	0.79942	0.80322	0.999999	5986	1	-0.24004
LmxM.07.0475.1	4	0.16027	0.2634	0.999999	2139	1	-0.096194	0.14603	0.24445	0.98037	2119	1	-0.096194
LmxM.26.2030.1	6	0.16032	0.31089	0.999999	2140	2	-0.099564	0.88834	0.88802	0.999999	6694	0	-0.099564
Non-target-150	5	0.16033	0.29397	0.999999	2141	1	0.40536	0.38163	0.52184	0.999999	3741	2	0.40536
LmxM.30.1165.1	3	0.16049	0.25533	0.999999	2142	1	-0.36571	0.075883	0.13422	0.916024	1369	1	-0.36571
LmxM.07.0500.1-LmxM.07.0510.1	6	0.16057	0.31126	0.999999	2143	3	-0.20066	0.86554	0.86511	0.999999	6499	0	-0.20066
LmxM.02.0710.1	6	0.161	0.31192	0.999999	2144	3	-0.14566	0.38565	0.532	0.999999	3763	1	-0.14566
LmxM.25.2000.1	6	0.16121	0.31225	0.999999	2145	3	-0.46635	0.99587	0.99584	0.999999	7795	0	-0.46635
LmxM.02.0460.1	6	0.16146	0.31261	0.999999	2146	3	-0.33741	0.9018	0.9017	0.999999	6816	0	-0.33741
LmxM.08_29.1980.1	6	0.16168	0.31295	0.999999	2147	2	-0.12452	0.88972	0.88941	0.999999	6705	0	-0.12452
LmxM.33.3040.1	6	0.16212	0.31364	0.999999	2148	3	-0.38843	0.12375	0.25442	0.991897	1896	1	-0.38843
LmxM.27.0720.1	6	0.16232	0.31394	0.999999	2149	3	-0.3328	0.69839	0.73457	0.999999	5329	1	-0.3328
LmxM.05.0160.1	6	0.1624	0.31405	0.999999	2150	2	-0.159	0.88169	0.88134	0.999999	6641	0	-0.159
LmxM.30.2640.1	6	0.16245	0.31413	0.999999	2151	3	-0.27959	0.16321	0.31467	0.999999	2289	1	-0.27959
LmxM.34.0330.1	6	0.16265	0.31443	0.999999	2152	3	-0.24554	0.57537	0.67313	0.999999	4801	1	-0.24554
LmxM.29.3490.1	3	0.1627	0.25837	0.999999	2153	2	-0.57591	0.94934	0.94938	0.999999	7257	0	-0.57591
LmxM.08.0135.1	6	0.16277	0.31462	0.999999	2154	3	-0.50633	0.62559	0.69631	0.999999	5016	1	-0.50633
LmxM.21.0901.1	6	0.16284	0.31475	0.999999	2155	2	-0.33596	0.87961	0.87932	0.999999	6627	0	-0.33596
LmxM.24.1930.1	6	0.16292	0.31487	0.999999	2156	2	-0.37755	0.2157	0.3802	0.999999	2714	1	-0.37755
LmxM.23.1520.1	6	0.16293	0.31488	0.999999	2157	3	-0.45591	0.3396	0.4899	0.999999	3474	2	-0.45591
LmxM.30.2400.1	6	0.16308	0.3151	0.999999	2158	2	-0.021305	0.46179	0.60369	0.999999	4204	2	-0.021305
LmxM.30.2230.1	6	0.16321	0.3153	0.999999	2159	1	-0.13749	0.95892	0.95864	0.999999	7360	0	-0.13749
LmxM.33.1430.1	6	0.16332	0.31548	0.999999	2160	3	-0.16133	0.81542	0.8168	0.999999	6091	1	-0.16133
LmxM.24.2290.1	6	0.16341	0.31562	0.999999	2161	2	-0.34895	0.039735	0.11272	0.874702	930	1	-0.34895
LmxM.31.3310.1	6	0.16345	0.31569	0.999999	2162	2	-0.17686	0.16489	0.3172	0.999999	2302	2	-0.17686
LmxM.08_29.0430.1	6	0.16384	0.31624	0.999999	2163	2	-0.23566	0.94268	0.94225	0.999999	7205	0	-0.23566
Non-target-131	5	0.16403	0.2977	0.999999	2164	2	0.10622	0.499	0.58859	0.999999	4452	1	0.10622
LmxM.28.1060.1	6	0.16417	0.31674	0.999999	2165	3	-0.50808	0.050426	0.1358	0.918402	1060	1	-0.50808
LmxM.18.0040.1	6	0.16421	0.31681	0.999999	2166	3	-0.38431	0.66767	0.7177	0.999999	5193	1	-0.38431
LmxM.06.0040.1	6	0.16423	0.31683	0.999999	2167	2	-0.20611	0.51489	0.64822	0.999999	4526	1	-0.20611
LmxM.04.0920.1-LmxM.21.1490.1	1	0.16424	0.16359	0.866072	2168	1	-0.95505	0.83576	0.83612	0.999999	6247	0	-0.95505
LmxM.14.1410.1	6	0.16445	0.31718	0.999999	2169	3	-0.084547	0.051737	0.138	0.920297	1083	3	-0.084547
LmxM.25.0300.1	6	0.16446	0.31719	0.999999	2170	2	-0.038271	0.30145	0.45555	0.999999	3241	1	-0.038271
LmxM.05.1180.1	6	0.16448	0.31721	0.999999	2171	2	-0.10958	0.90264	0.90248	0.999999	6828	0	-0.10958
LmxM.21.0883.1	3	0.16464	0.26106	0.999999	2172	1	-0.36625	0.91852	0.91806	0.999999	6970	0	-0.36625
LmxM.25.2020.1	6	0.16491	0.31783	0.999999	2173	2	-0.073428	0.88332	0.88301	0.999999	6657	0	-0.073428
LmxM.27.1805.1-LmxM.27.1810.1	6	0.16496	0.31791	0.999999	2174	3	-0.31836	0.9624	0.96218	0.999999	7385	0	-0.31836
LmxM.31.1240.1	6	0.16531	0.31841	0.999999	2175	2	-0.097812	0.46841	0.61016	0.999999	4249	2	-0.097812
LmxM.07.0480.1	6	0.16536	0.31848	0.999999	2176	3	-0.22812	0.01865	0.058921	0.800128	535	2	-0.22812
LmxM.16.0140.1	4	0.16554	0.26986	0.999999	2177	2	-0.38164	0.90239	0.90226	0.999999	6824	0	-0.38164
LmxM.11.0150.1	6	0.16567	0.31897	0.999999	2178	2	0.041377	0.61469	0.69104	0.999999	4972	1	0.041377
LmxM.20.1260.1	6	0.16584	0.31923	0.999999	2179	3	-0.4505	0.42357	0.56732	0.999999	3996	2	-0.4505
LmxM.34.3730.1	6	0.1659	0.31932	0.999999	2180	3	-0.42303	0.89992	0.89975	0.999999	6799	0	-0.42303
LmxM.25.0430.1	6	0.16622	0.31979	0.999999	2181	1	0.15401	0.67719	0.72276	0.999999	5242	1	0.15401
LmxM.26.1840.1	6	0.16629	0.31986	0.999999	2182	2	-0.058664	0.083465	0.19043	0.951216	1462	1	-0.058664
LmxM.09.0560.1	1	0.16642	0.1658	0.869512	2183	1	-0.88491	0.83358	0.83394	0.999999	6233	0	-0.88491
LmxM.36.6400.1	6	0.16646	0.32011	0.999999	2184	3	-0.38034	0.77507	0.78443	0.999999	5823	1	-0.38034
LmxM.08_29.1900.1	6	0.16714	0.3211	0.999999	2185	1	0.58446	0.0061931	0.024605	0.65717	261	3	0.58446
LmxM.03.0850.1	6	0.1674	0.32147	0.999999	2186	1	0.36168	0.44555	0.58797	0.999999	4108	2	0.36168
LmxM.19.0750.1	4	0.16746	0.27229	0.999999	2187	1	0.76095	0.018319	0.04857	0.798707	530	3	0.76095
LmxM.14.0290.1	4	0.16747	0.27229	0.999999	2188	2	-0.17795	0.27642	0.40297	0.999999	3106	2	-0.17795
LmxM.21.1750.1	6	0.16751	0.32166	0.999999	2189	3	-0.25061	0.39882	0.54426	0.999999	3846	2	-0.25061
LmxM.19.0400.1	6	0.16751	0.32166	0.999999	2190	2	-0.19588	0.87621	0.87591	0.999999	6591	0	-0.19588
LmxM.36.6340.1	6	0.16763	0.32182	0.999999	2191	3	-0.19715	0.13555	0.27259	0.997631	2008	1	-0.19715
LmxM.34.1950.1	6	0.16774	0.32197	0.999999	2192	2	0.44469	0.060493	0.15267	0.927729	1193	3	0.44469
LmxM.27.2120.1	5	0.16775	0.30159	0.999999	2193	2	-0.53226	0.75081	0.75363	0.999999	5670	1	-0.53226
LmxM.36.2290.1	6	0.16783	0.3221	0.999999	2194	3	-0.42052	0.30117	0.45531	0.999999	3238	1	-0.42052
LmxM.18.0290.1	6	0.1679	0.32221	0.999999	2195	3	-0.35434	0.48789	0.62871	0.999999	4379	2	-0.35434
LmxM.32.0200.1	6	0.16791	0.32222	0.999999	2196	3	-0.5864	0.96757	0.96743	0.999999	7434	0	-0.5864
LmxM.32.2330.1	6	0.16799	0.32235	0.999999	2197	3	-0.20323	0.33523	0.48603	0.999999	3447	2	-0.20323
LmxM.36.2360.1	6	0.1681	0.32251	0.999999	2198	2	-0.10525	0.97667	0.97657	0.999999	7535	0	-0.10525
LmxM.17.0700.1	6	0.16815	0.32259	0.999999	2199	3	-0.45035	0.97728	0.97724	0.999999	7542	0	-0.45035
LmxM.15.1230.1-LmxM.15.1240.1	6	0.16823	0.32269	0.999999	2200	3	-0.36566	0.16024	0.31007	0.999999	2261	2	-0.36566
LmxM.33.2980.1	3	0.16842	0.26624	0.999999	2201	2	-0.56045	0.36852	0.40439	0.999999	3667	1	-0.56045
LmxM.15.0540.1	6	0.16875	0.32345	0.999999	2202	3	-0.46979	0.16923	0.32358	0.999999	2345	1	-0.46979
LmxM.27.1895.1	6	0.1691	0.32394	0.999999	2203	1	0.45072	0.15139	0.2969	0.999999	2174	3	0.45072
LmxM.08_29.1890.1	6	0.16936	0.32432	0.999999	2204	2	-0.39953	0.21901	0.38308	0.999999	2729	2	-0.39953
LmxM.31.0477.1	3	0.16939	0.26764	0.999999	2205	1	-0.41114	0.96665	0.96635	0.999999	7427	0	-0.41114
LmxM.13.0230.1	6	0.16947	0.32449	0.999999	2206	3	0.011757	0.054636	0.14304	0.92461	1119	3	0.011757
LmxM.15.0290.1	6	0.16959	0.32467	0.999999	2207	3	-0.094246	0.11189	0.23583	0.977826	1782	2	-0.094246
LmxM.24.0350.1	6	0.16998	0.32528	0.999999	2208	3	-0.24738	0.84479	0.84429	0.999999	6316	0	-0.24738
LmxM.31.1440.1	3	0.1701	0.26862	0.999999	2209	1	-0.11112	0.8793	0.87899	0.999999	6623	0	-0.11112
LmxM.16.0290.1	5	0.17015	0.30398	0.999999	2210	2	0.33247	0.37816	0.51814	0.999999	3722	2	0.33247
LmxM.31.3020.1	6	0.17064	0.32632	0.999999	2211	3	-0.1335	0.3649	0.51288	0.999999	3645	2	-0.1335
LmxM.31.0720.1	4	0.17066	0.27613	0.999999	2212	2	-0.64613	0.91458	0.91446	0.999999	6933	0	-0.64613
LmxM.36.3190.1	6	0.17092	0.32672	0.999999	2213	3	-0.46013	0.95578	0.95543	0.999999	7328	0	-0.46013
LmxM.30.2760.1	6	0.171	0.32684	0.999999	2214	3	-0.36026	0.44283	0.58537	0.999999	4095	1	-0.36026
LmxM.08_29.0560.1	6	0.17105	0.32691	0.999999	2215	2	0.060034	0.28911	0.44448	0.999999	3176	2	0.060034
LmxM.32.2905.1	6	0.17193	0.32814	0.999999	2216	3	-0.3364	0.57058	0.6711	0.999999	4777	1	-0.3364
LmxM.16.0120.1	6	0.17194	0.32816	0.999999	2217	2	-0.19251	0.65583	0.71147	0.999999	5141	1	-0.19251
LmxM.34.1420.1	6	0.17209	0.3284	0.999999	2218	3	-0.51823	0.65938	0.71327	0.999999	5159	1	-0.51823
LmxM.27.1450.1	6	0.17222	0.3286	0.999999	2219	2	-0.28627	0.17033	0.32537	0.999999	2356	1	-0.28627
LmxM.28.2740.1-LmxM.28.2740a.1	1	0.1723	0.17168	0.8839	2220	1	-0.8591	0.8277	0.82802	0.999999	6181	0	-0.8591
LmxM.01.0380.1	6	0.17233	0.32877	0.999999	2221	2	-0.25054	0.97873	0.97879	0.999999	7554	0	-0.25054
LmxM.10.0030.1-LmxM.10.1300.1	6	0.17241	0.32892	0.999999	2222	3	-0.44548	0.96111	0.96089	0.999999	7377	0	-0.44548
LmxM.18.0830.1	6	0.17248	0.32902	0.999999	2223	1	0.60026	0.02175	0.067197	0.808137	601	4	0.60026
LmxM.33.1720.1	1	0.17264	0.17204	0.8839	2224	1	-0.93549	0.82736	0.82769	0.999999	6176	0	-0.93549
LmxM.29.2350.1	6	0.17274	0.3294	0.999999	2225	3	-0.39729	0.063759	0.15825	0.935279	1230	2	-0.39729
LmxM.22.1690a.1-LmxM.22.1690c.1	1	0.17281	0.17219	0.8839	2226	1	-0.95668	0.82719	0.82755	0.999999	6171	0	-0.95668
LmxM.30.2320.1	6	0.17301	0.32976	0.999999	2227	2	0.10859	0.38626	0.53261	0.999999	3769	2	0.10859
LmxM.25.1270.1	6	0.17326	0.33016	0.999999	2228	3	-0.49152	0.23988	0.4011	0.999999	2866	1	-0.49152
LmxM.30.0860.1	6	0.17383	0.33097	0.999999	2229	3	-0.52699	0.70899	0.74077	0.999999	5398	1	-0.52699
LmxM.33.4550.1	6	0.17387	0.33102	0.999999	2230	3	-0.55084	0.99305	0.99305	0.999999	7753	0	-0.55084
LmxM.36.6920.1	3	0.17399	0.27406	0.999999	2231	2	-0.56038	0.96073	0.96058	0.999999	7371	0	-0.56038
LmxM.08.0720.1	1	0.174	0.17338	0.885396	2232	1	-0.88054	0.826	0.82637	0.999999	6166	0	-0.88054
LmxM.01.0810.1	6	0.17419	0.33148	0.999999	2233	2	-0.34419	0.98486	0.98487	0.999999	7616	0	-0.34419
LmxM.34.0560.1	6	0.17444	0.33185	0.999999	2234	3	-0.35517	0.8809	0.8806	0.999999	6635	0	-0.35517
Non-target-104	5	0.17452	0.30844	0.999999	2235	2	-0.21744	0.13458	0.26273	0.993706	2000	2	-0.21744
LmxM.01.0050.1	6	0.17453	0.33199	0.999999	2236	2	0.54943	0.020069	0.062706	0.802643	569	4	0.54943
LmxM.20.1590.1	3	0.17463	0.27494	0.999999	2237	2	-0.55535	0.94954	0.94958	0.999999	7260	0	-0.55535
LmxM.11.0380.1	6	0.1747	0.33226	0.999999	2238	3	-0.35934	0.29527	0.45	0.999999	3209	1	-0.35934
LmxM.15.0140.1	4	0.17478	0.28114	0.999999	2239	2	-0.31988	0.89179	0.89171	0.999999	6721	0	-0.31988
LmxM.34.4290.1	1	0.17483	0.17418	0.887091	2240	1	-0.89595	0.82517	0.8255	0.999999	6157	0	-0.89595
LmxM.31.1360.1	6	0.17487	0.33251	0.999999	2241	2	-0.33881	0.83713	0.83674	0.999999	6256	1	-0.33881
LmxM.08.0420.1	6	0.17508	0.33281	0.999999	2242	2	0.045205	0.36279	0.51104	0.999999	3632	1	0.045205
LmxM.23.0070.1	5	0.1751	0.30906	0.999999	2243	2	-0.44026	0.67409	0.6926	0.999999	5225	1	-0.44026
LmxM.36.6630.1	1	0.17538	0.17475	0.887446	2244	1	-0.92678	0.82462	0.82496	0.999999	6153	0	-0.92678
LmxM.36.0030.1	6	0.17554	0.33348	0.999999	2245	3	-0.36971	0.38486	0.53127	0.999999	3759	2	-0.36971
LmxM.25.0600.1	6	0.17558	0.33355	0.999999	2246	3	-0.16235	0.20307	0.36935	0.999999	2629	1	-0.16235
LmxM.36.6220.1	6	0.1757	0.33375	0.999999	2247	3	-0.50137	0.49962	0.64007	0.999999	4459	1	-0.50137
LmxM.32.2450.1	6	0.17574	0.33382	0.999999	2248	3	-0.066312	0.17723	0.33562	0.999999	2399	3	-0.066312
LmxM.34.4000.1	6	0.17591	0.33405	0.999999	2249	3	-0.25035	0.30766	0.46116	0.999999	3275	2	-0.25035
LmxM.05.0500.1-LmxM.05.0510.1-LmxM.05.0510b.1	6	0.17597	0.33415	0.999999	2250	2	-0.21146	0.99027	0.9903	0.999999	7706	0	-0.21146
LmxM.13.0940.1	6	0.17603	0.33424	0.999999	2251	3	-0.48699	0.9879	0.98795	0.999999	7664	0	-0.48699
LmxM.06.0480.1	6	0.17606	0.33427	0.999999	2252	2	-0.021172	0.24928	0.40928	0.999999	2939	2	-0.021172
LmxM.30.0450c.1	4	0.17615	0.28278	0.999999	2253	2	-0.65342	0.93488	0.93498	0.999999	7128	0	-0.65342
LmxM.10.0500.1	6	0.17623	0.33454	0.999999	2254	3	-0.50122	0.99873	0.99874	0.999999	7861	0	-0.50122
LmxM.18.1400.1-LmxM.36.3740.1	1	0.17626	0.17564	0.888952	2255	1	-0.91827	0.82374	0.82407	0.999999	6147	0	-0.91827
LmxM.34.1510.1	6	0.17634	0.33471	0.999999	2256	2	0.061445	0.12933	0.26309	0.993706	1955	2	0.061445
LmxM.24.1800.1	6	0.17654	0.33503	0.999999	2257	2	-0.02777	0.77802	0.7866	0.999999	5848	1	-0.02777
LmxM.16.1020.1	1	0.17707	0.17649	0.89096	2258	1	-0.91764	0.82293	0.82322	0.999999	6139	0	-0.91764
LmxM.29.0060.1	6	0.17713	0.33587	0.999999	2259	3	-0.30291	0.84296	0.84244	0.999999	6300	1	-0.30291
LmxM.24.1140.1	6	0.17715	0.33589	0.999999	2260	2	0.00036044	0.72631	0.7512	0.999999	5505	1	0.00036044
LmxM.26.0250.1	6	0.1775	0.3364	0.999999	2261	3	-0.34564	0.73372	0.756	0.999999	5557	1	-0.34564
LmxM.24.0620.1	6	0.1776	0.33656	0.999999	2262	2	-0.24426	0.030576	0.089932	0.835038	771	2	-0.24426
LmxM.07.0630.1	3	0.17761	0.27889	0.999999	2263	2	-0.52027	0.93426	0.93394	0.999999	7122	0	-0.52027
LmxM.31.1230.1	6	0.1777	0.3367	0.999999	2264	3	-0.23699	0.51904	0.64992	0.999999	4544	1	-0.23699
LmxM.25.0370.1	2	0.17782	0.20989	0.952382	2265	1	-0.18572	0.033428	0.060995	0.800911	815	1	-0.18572
LmxM.30.2140.1	6	0.17795	0.33708	0.999999	2266	3	-0.081659	0.0026605	0.01124	0.550525	144	3	-0.081659
LmxM.23.1270.1	6	0.17799	0.33713	0.999999	2267	3	-0.16303	0.28345	0.43933	0.999999	3140	2	-0.16303
LmxM.11.0510.1	6	0.17813	0.33734	0.999999	2268	3	-0.41626	0.076223	0.17874	0.948504	1374	1	-0.41626
LmxM.34.3060.1	6	0.17822	0.33744	0.999999	2269	3	-0.21686	0.38545	0.53183	0.999999	3762	2	-0.21686
LmxM.29.0670.1-LmxM.29.0690.1	1	0.17831	0.17774	0.891618	2270	1	-0.89089	0.82169	0.82201	0.999999	6133	0	-0.89089
LmxM.29.0990.1	6	0.17844	0.3378	0.999999	2271	3	-0.23746	0.83193	0.83175	0.999999	6215	1	-0.23746
LmxM.21.0873.1	6	0.17844	0.3378	0.999999	2272	1	0.37834	0.14786	0.29157	0.999999	2136	3	0.37834
LmxM.14.0210.1	6	0.17861	0.33804	0.999999	2273	2	0.043564	0.92857	0.92827	0.999999	7067	0	0.043564
LmxM.36.0850.1	6	0.1787	0.33816	0.999999	2274	1	0.042547	0.23331	0.39544	0.999999	2822	2	0.042547
LmxM.19.1440.1	6	0.17872	0.33818	0.999999	2275	2	0.66006	0.0096952	0.03459	0.740373	335	4	0.66006
LmxM.24.1450.1	6	0.17889	0.33843	0.999999	2276	3	-0.36403	0.75658	0.77106	0.999999	5697	1	-0.36403
LmxM.22.0890.1	6	0.17912	0.33877	0.999999	2277	2	-0.37404	0.97186	0.97174	0.999999	7480	0	-0.37404
LmxM.14.0430.1	6	0.17912	0.33877	0.999999	2278	3	-0.20958	0.063471	0.15775	0.934916	1226	2	-0.20958
LmxM.31.3090.1	6	0.17928	0.33903	0.999999	2279	3	-0.51149	0.96901	0.96887	0.999999	7446	0	-0.51149
LmxM.03.0770.1	6	0.17935	0.3391	0.999999	2280	1	0.18638	0.08626	0.19487	0.954664	1497	3	0.18638
LmxM.36.6210.1	6	0.1796	0.33953	0.999999	2281	2	-0.30992	0.1687	0.32284	0.999999	2342	1	-0.30992
LmxM.31.0010.1	3	0.17961	0.28165	0.999999	2282	1	0.56678	0.08367	0.14564	0.925542	1467	2	0.56678
LmxM.25.0270.1	6	0.17965	0.33959	0.999999	2283	3	-0.13566	0.49187	0.63252	0.999999	4404	2	-0.13566
LmxM.34.0450.1	6	0.17969	0.33964	0.999999	2284	3	-0.52358	0.69552	0.73294	0.999999	5310	1	-0.52358
LmxM.08_29.1840.1	6	0.17973	0.3397	0.999999	2285	2	0.41102	0.072333	0.17222	0.947795	1326	3	0.41102
LmxM.36.3950.1	2	0.17991	0.2116	0.955817	2286	1	-0.83653	0.7895	0.7899	0.999999	5925	0	-0.83653
LmxM.26.1650.1	4	0.18004	0.28742	0.999999	2287	2	-0.1464	0.20877	0.32096	0.999999	2660	2	-0.1464
LmxM.36.5670.1	6	0.18004	0.34013	0.999999	2288	3	-0.017959	0.10782	0.2294	0.973815	1735	3	-0.017959
LmxM.30.0710.1	1	0.18032	0.17967	0.896214	2289	1	-0.93703	0.81968	0.81996	0.999999	6119	0	-0.93703
LmxM.11.0850.1	3	0.18034	0.28265	0.999999	2290	1	0.92915	0.0064444	0.01718	0.61693	266	2	0.92915
LmxM.32.1180.1	4	0.18036	0.2878	0.999999	2291	2	-0.056207	0.098775	0.18579	0.949434	1645	2	-0.056207
LmxM.05.0360.1	6	0.18077	0.3412	0.999999	2292	2	0.068644	0.39941	0.54482	0.999999	3850	2	0.068644
LmxM.13.1220.1-LmxM.13.1230.1	3	0.18101	0.28357	0.999999	2293	1	-0.26548	0.77787	0.77758	0.999999	5845	0	-0.26548
LmxM.29.3410.1	6	0.18116	0.34177	0.999999	2294	3	-0.23215	0.033471	0.097211	0.852453	818	2	-0.23215
LmxM.10.0360.1-LmxM.10.0370.1-LmxM.10.0400.1-LmxM.10.0380.1	1	0.18146	0.18077	0.899318	2295	1	-0.81288	0.81854	0.81884	0.999999	6113	0	-0.81288
LmxM.25.1060.1	7	0.18159	0.34985	0.999999	2296	3	-0.2928	0.11355	0.25441	0.991897	1793	2	-0.2928
LmxM.36.5480.1	6	0.18167	0.34247	0.999999	2297	1	-0.15667	0.92319	0.92286	0.999999	7021	0	-0.15667
LmxM.07.0050.1	6	0.18193	0.34286	0.999999	2298	2	0.017691	0.32213	0.47412	0.999999	3368	1	0.017691
LmxM.23.1170.1	6	0.18203	0.34302	0.999999	2299	3	-0.41504	0.087904	0.1976	0.955201	1517	2	-0.41504
LmxM.16.0420.1	6	0.18277	0.3441	0.999999	2300	3	-0.33821	0.9684	0.96826	0.999999	7440	0	-0.33821
LmxM.29.3310.1	4	0.18283	0.29083	0.999999	2301	2	-0.49793	0.78189	0.78234	0.999999	5877	0	-0.49793
LmxM.23.1025.1	6	0.18296	0.3444	0.999999	2302	2	0.2793	0.8579	0.85751	0.999999	6424	0	0.2793
LmxM.27.2600.1	4	0.183	0.29103	0.999999	2303	2	-0.31302	0.93126	0.93135	0.999999	7096	0	-0.31302
LmxM.08.0960.1	6	0.18308	0.34458	0.999999	2304	3	-0.31819	0.89518	0.89489	0.999999	6750	0	-0.31819
LmxM.36.1830.1	6	0.18325	0.34481	0.999999	2305	3	-0.48787	0.63512	0.70098	0.999999	5052	1	-0.48787
LmxM.06.0970.1	6	0.18334	0.34494	0.999999	2306	1	0.57415	0.01306	0.04395	0.798111	401	4	0.57415
LmxM.28.1460.1	6	0.1836	0.34532	0.999999	2307	1	0.12087	0.27553	0.43247	0.999999	3097	2	0.12087
LmxM.13.1580.1	3	0.18367	0.28595	0.999999	2308	1	-0.20845	0.79296	0.79265	0.999999	5945	0	-0.20845
LmxM.24.0070.1	6	0.18379	0.3456	0.999999	2309	2	-0.27021	0.10657	0.22738	0.97266	1720	2	-0.27021
LmxM.32.1470.1	1	0.18384	0.18312	0.904951	2310	1	-0.84097	0.81616	0.81649	0.999999	6097	0	-0.84097
LmxM.22.0910.1	6	0.18387	0.34571	0.999999	2311	3	-0.51528	0.35602	0.50486	0.999999	3590	1	-0.51528
LmxM.36.2180.1	6	0.18406	0.34601	0.999999	2312	3	-0.32609	0.67988	0.72418	0.999999	5258	1	-0.32609
LmxM.20.0420.1	6	0.18418	0.3462	0.999999	2313	3	-0.48986	0.58108	0.67566	0.999999	4825	1	-0.48986
LmxM.19.0630.1	1	0.1843	0.18357	0.905842	2314	1	-0.85385	0.8157	0.816	0.999999	6094	0	-0.85385
LmxM.23.0660.1	6	0.18443	0.34658	0.999999	2315	3	-0.34375	0.93849	0.93808	0.999999	7164	0	-0.34375
LmxM.19.0390.1-LmxM.32.3150.1	4	0.18448	0.29273	0.999999	2316	1	-0.20336	0.8468	0.84716	0.999999	6334	0	-0.20336
LmxM.03.0530.1	6	0.1846	0.3468	0.999999	2317	3	-0.27035	0.75709	0.77144	0.999999	5700	1	-0.27035
LmxM.33.4300.1	2	0.18466	0.21556	0.963203	2318	1	-0.57273	0.50326	0.50352	0.999999	4482	0	-0.57273
LmxM.19.0560.1	6	0.1847	0.34696	0.999999	2319	2	-0.26431	0.71965	0.74711	0.999999	5465	1	-0.26431
LmxM.05.1020.1	6	0.18476	0.34706	0.999999	2320	3	-0.39466	0.90288	0.90273	0.999999	6833	0	-0.39466
LmxM.21.0130.1	6	0.18501	0.34743	0.999999	2321	1	0.40009	0.14468	0.2866	0.999337	2107	3	0.40009
LmxM.17.0370.1	6	0.18502	0.34745	0.999999	2322	2	-0.40247	0.2441	0.40473	0.999999	2900	1	-0.40247
LmxM.30.0410.1	6	0.18506	0.34751	0.999999	2323	3	-0.4362	0.32735	0.47898	0.999999	3395	2	-0.4362
LmxM.20.1020.1	6	0.18514	0.34761	0.999999	2324	2	0.23429	0.60671	0.68732	0.999999	4940	1	0.23429
LmxM.31.3980.1	3	0.18526	0.28688	0.999999	2325	1	-0.3303	0.94698	0.94678	0.999999	7233	0	-0.3303
LmxM.33.0310.1	6	0.18549	0.34817	0.999999	2326	3	-0.50212	0.80346	0.8064	0.999999	6018	1	-0.50212
LmxM.08.0940.1	6	0.1855	0.34819	0.999999	2327	2	-0.099144	0.43353	0.57676	0.999999	4042	2	-0.099144
LmxM.36.4840.1	6	0.18578	0.34859	0.999999	2328	1	-0.21158	0.7019	0.73667	0.999999	5351	1	-0.21158
LmxM.30.2980.1	6	0.18585	0.34869	0.999999	2329	3	-0.21395	0.43616	0.57918	0.999999	4054	1	-0.21395
LmxM.06.0850.1	6	0.1861	0.34907	0.999999	2330	3	-0.45828	0.82742	0.82758	0.999999	6177	1	-0.45828
LmxM.34.3140.1	1	0.1863	0.18556	0.908445	2331	1	-0.85418	0.8137	0.81408	0.999999	6077	0	-0.85418
LmxM.20.0260.1	6	0.18635	0.34942	0.999999	2332	3	-0.28955	0.91049	0.91027	0.999999	6897	0	-0.28955
LmxM.20.1560.1	2	0.1864	0.217	0.966914	2333	1	-0.58832	0.5522	0.55251	0.999999	4706	0	-0.58832
LmxM.04.1000.1	6	0.18649	0.34966	0.999999	2334	3	-0.4421	0.70774	0.74002	0.999999	5385	1	-0.4421
LmxM.28.0060.1	6	0.18666	0.34992	0.999999	2335	3	-0.38681	0.81692	0.81812	0.999999	6100	1	-0.38681
LmxM.10.0290.1	5	0.18672	0.32103	0.999999	2336	2	-0.34524	0.95735	0.95742	0.999999	7342	0	-0.34524
LmxM.34.4300.1	4	0.18675	0.29544	0.999999	2337	2	-0.38817	0.2683	0.39312	0.999999	3049	1	-0.38817
LmxM.17.0130.1	6	0.18682	0.35016	0.999999	2338	2	0.070651	0.11543	0.24138	0.979918	1817	2	0.070651
LmxM.31.3810.1	6	0.18693	0.35031	0.999999	2339	1	0.24804	0.71799	0.74607	0.999999	5452	1	0.24804
LmxM.34.0800.1	6	0.18714	0.35063	0.999999	2340	3	-0.24054	0.27483	0.43181	0.999999	3093	2	-0.24054
LmxM.29.2010.1	6	0.18744	0.35105	0.999999	2341	3	-0.26918	0.21284	0.37773	0.999999	2690	2	-0.26918
LmxM.29.0980.1	6	0.18745	0.35109	0.999999	2342	2	-0.074811	0.001901	0.0081837	0.547886	104	1	-0.074811
LmxM.15.1570.1	6	0.1876	0.35133	0.999999	2343	3	-0.30017	0.030949	0.090885	0.835038	780	2	-0.30017
LmxM.36.3140.1	5	0.18769	0.32201	0.999999	2344	2	-0.48074	0.74453	0.74822	0.999999	5624	1	-0.48074
LmxM.36.5080.1	6	0.1877	0.35146	0.999999	2345	1	-0.049855	0.41487	0.55913	0.999999	3940	1	-0.049855
LmxM.26.0450.1	6	0.18781	0.35162	0.999999	2346	3	-0.013656	0.097656	0.21326	0.963075	1628	3	-0.013656
LmxM.10.1100.1	5	0.18793	0.32228	0.999999	2347	2	-0.3271	0.54514	0.61295	0.999999	4674	1	-0.3271
LmxM.33.1220.1	6	0.18803	0.35193	0.999999	2348	2	-0.32415	0.069507	0.16766	0.940339	1293	1	-0.32415
LmxM.21.0620a.1-LmxM.21.0630.1	1	0.18811	0.18738	0.911051	2349	1	-0.80108	0.81189	0.81219	0.999999	6068	0	-0.80108
LmxM.32.1150.1	6	0.18814	0.35207	0.999999	2350	2	0.57051	0.017396	0.055591	0.799227	505	4	0.57051
LmxM.18.1150.1	6	0.18821	0.35217	0.999999	2351	1	0.25818	0.11609	0.24243	0.980095	1829	2	0.25818
LmxM.31.1300.1	6	0.18832	0.35231	0.999999	2352	3	-0.41519	0.90745	0.90727	0.999999	6873	0	-0.41519
LmxM.26.0750.1	6	0.18834	0.35235	0.999999	2353	1	0.071089	0.14456	0.28642	0.999337	2105	2	0.071089
LmxM.27.1010.1	6	0.18866	0.3528	0.999999	2354	2	-0.11584	0.19434	0.36098	0.999999	2563	2	-0.11584
LmxM.09.0960.1	6	0.18873	0.35289	0.999999	2355	1	0.21839	0.053889	0.14175	0.921656	1111	3	0.21839
LmxM.28.0050.1	6	0.1888	0.35301	0.999999	2356	3	-0.47835	0.99466	0.99461	0.999999	7779	0	-0.47835
LmxM.24.1850.1	6	0.1889	0.35318	0.999999	2357	3	-0.26106	0.67112	0.71961	0.999999	5209	1	-0.26106
LmxM.19.1315.1	1	0.18909	0.18843	0.912459	2358	1	-0.85694	0.81091	0.81125	0.999999	6062	0	-0.85694
LmxM.18.0760.1	1	0.18912	0.18845	0.912459	2359	1	-0.80506	0.81088	0.81123	0.999999	6061	0	-0.80506
LmxM.16.0730.1	6	0.18936	0.35385	0.999999	2360	1	0.48777	0.038528	0.10977	0.874517	905	4	0.48777
LmxM.11.0180.1	4	0.18943	0.2988	0.999999	2361	2	-0.6042	0.27318	0.39898	0.999999	3080	1	-0.6042
LmxM.25.1630.1	6	0.18949	0.35404	0.999999	2362	3	-0.28452	0.671	0.71954	0.999999	5207	1	-0.28452
Non-target-139	5	0.18953	0.32387	0.999999	2363	1	0.29611	0.6752	0.69341	0.999999	5230	1	0.29611
LmxM.36.2810.1	6	0.18993	0.35469	0.999999	2364	3	-0.30558	0.49748	0.63799	0.999999	4441	1	-0.30558
LmxM.36.6880.1	6	0.1901	0.35494	0.999999	2365	2	0.49714	0.011803	0.040392	0.778756	378	3	0.49714
LmxM.33.3850.1	1	0.19011	0.18948	0.914265	2366	1	-0.85506	0.80989	0.81023	0.999999	6055	0	-0.85506
LmxM.34.1150.1	2	0.19015	0.22012	0.967177	2367	1	-0.40452	0.2335	0.25389	0.991897	2823	1	-0.40452
LmxM.06.0520.1	6	0.19021	0.35512	0.999999	2368	3	-0.29373	0.71636	0.74512	0.999999	5439	1	-0.29373
LmxM.10.0880.1	6	0.19035	0.35533	0.999999	2369	3	-0.32788	0.39852	0.54395	0.999999	3844	1	-0.32788
LmxM.08_29.1990.1	6	0.19067	0.35575	0.999999	2370	3	-0.46219	0.98641	0.98643	0.999999	7643	0	-0.46219
LmxM.28.0660.1	6	0.19084	0.356	0.999999	2371	3	-0.44756	0.92052	0.92024	0.999999	6988	0	-0.44756
LmxM.23.0210.1	6	0.19084	0.356	0.999999	2372	3	-0.49577	0.66275	0.71502	0.999999	5170	1	-0.49577
LmxM.28.0830.1	6	0.1909	0.35607	0.999999	2373	2	-0.26345	0.84318	0.84265	0.999999	6305	1	-0.26345
LmxM.31.3950.1	6	0.19097	0.35617	0.999999	2374	3	-0.47294	0.88724	0.8869	0.999999	6683	0	-0.47294
LmxM.25.0560.1	4	0.19108	0.30073	0.999999	2375	1	0.010556	0.24377	0.36335	0.999999	2899	2	0.010556
LmxM.07.0615.1	4	0.19114	0.30079	0.999999	2376	2	-0.16041	0.22036	0.33489	0.999999	2745	2	-0.16041
LmxM.20.1320.1	6	0.19143	0.35682	0.999999	2377	3	-0.40904	0.97342	0.97331	0.999999	7497	0	-0.40904
LmxM.36.5850.1	6	0.19147	0.35688	0.999999	2378	3	-0.31184	0.58442	0.67713	0.999999	4842	1	-0.31184
LmxM.29.0940.1	6	0.19183	0.35741	0.999999	2379	3	-0.31162	0.57328	0.67226	0.999999	4791	1	-0.31162
LmxM.05.1110.1	6	0.19196	0.35761	0.999999	2380	3	-0.52154	0.038115	0.1088	0.874517	894	1	-0.52154
LmxM.36.6760.1	5	0.19215	0.32657	0.999999	2381	1	-0.21175	0.12837	0.25631	0.991897	1947	1	-0.21175
LmxM.36.0330.1	6	0.19221	0.35798	0.999999	2382	3	-0.26142	0.92456	0.92424	0.999999	7032	0	-0.26142
LmxM.16.1060.1	6	0.19221	0.35798	0.999999	2383	3	-0.19473	0.07885	0.18295	0.949434	1408	2	-0.19473
LmxM.20.1370.1-LmxM.20.1365.1	2	0.19239	0.22195	0.967706	2384	1	-0.91307	0.85557	0.85579	0.999999	6405	0	-0.91307
LmxM.15.0060.1	6	0.19243	0.35829	0.999999	2385	2	0.046531	0.86705	0.86665	0.999999	6513	0	0.046531
LmxM.17.0650.1	6	0.19258	0.35851	0.999999	2386	2	0.097723	0.59946	0.68393	0.999999	4906	1	0.097723
LmxM.04.0820.1	6	0.19287	0.35892	0.999999	2387	2	0.030949	0.032058	0.093635	0.842499	796	1	0.030949
LmxM.27.0930.1	6	0.19299	0.35909	0.999999	2388	3	-0.17012	0.20684	0.37256	0.999999	2651	2	-0.17012
LmxM.08.1060.1-LmxM.08.1070.1-LmxM.08.1080.1-LmxM.08.1030a.1-LmxM.08.1040.1-LmxM.08.1040a.1-LmxM.08.1040b.1-LmxM.08.1040c.1-LmxM.08.1050.1-LmxM.08.1050a.1	1	0.19308	0.19244	0.9211	2389	1	-0.83002	0.80692	0.80723	0.999999	6038	0	-0.83002
LmxM.05.0680.1	6	0.19316	0.35936	0.999999	2390	3	-0.14411	0.48949	0.63025	0.999999	4388	1	-0.14411
LmxM.17.0733.1	5	0.19322	0.32772	0.999999	2391	2	-0.38423	0.85408	0.85428	0.999999	6388	0	-0.38423
LmxM.24.2010.1	6	0.19344	0.35974	0.999999	2392	2	-0.014677	0.74999	0.76669	0.999999	5660	1	-0.014677
LmxM.24.0440.1-LmxM.24.0450.1	2	0.19366	0.22298	0.970164	2393	1	-0.70598	0.73173	0.73178	0.999999	5538	0	-0.70598
LmxM.21.1390.1	6	0.19374	0.36022	0.999999	2394	2	-0.21567	0.91415	0.91382	0.999999	6930	0	-0.21567
LmxM.01.0630.1	6	0.19408	0.36068	0.999999	2395	3	-0.45533	0.97258	0.97243	0.999999	7491	0	-0.45533
LmxM.31.1650.1	6	0.19427	0.36096	0.999999	2396	3	-0.40345	0.81557	0.81693	0.999999	6092	1	-0.40345
LmxM.33.1110.1	4	0.19485	0.3054	0.999999	2397	2	-0.23332	0.11719	0.20879	0.960262	1846	1	-0.23332
LmxM.08.0380.1	6	0.19486	0.36189	0.999999	2398	3	-0.31211	0.84953	0.84911	0.999999	6357	0	-0.31211
LmxM.12.1100.1	6	0.19489	0.36194	0.999999	2399	2	-0.35045	0.94773	0.94733	0.999999	7237	0	-0.35045
LmxM.26.0075.1-LmxM.26.0115.1	1	0.19493	0.19422	0.925048	2400	1	-0.77385	0.80507	0.80545	0.999999	6028	0	-0.77385
LmxM.09.0345.1	6	0.19495	0.36201	0.999999	2401	3	-0.16448	0.59255	0.6808	0.999999	4872	1	-0.16448
LmxM.21.1040.1	6	0.1953	0.36251	0.999999	2402	2	-0.031082	0.15352	0.30014	0.999999	2191	3	-0.031082
LmxM.36.6350.1	6	0.19535	0.36261	0.999999	2403	2	-0.32174	0.88334	0.88303	0.999999	6658	0	-0.32174
LmxM.14.0920.1	6	0.19535	0.36261	0.999999	2404	3	-0.47737	0.27106	0.42841	0.999999	3066	1	-0.47737
LmxM.33.0710.1	6	0.19542	0.36271	0.999999	2405	3	-0.41281	0.91843	0.91818	0.999999	6969	0	-0.41281
LmxM.06.1250.1	6	0.1955	0.36283	0.999999	2406	3	-0.11677	0.7342	0.75631	0.999999	5561	1	-0.11677
LmxM.34.2880.1	5	0.19562	0.33014	0.999999	2407	1	0.30412	0.20195	0.33292	0.999999	2621	2	0.30412
LmxM.08_29.2770.1	3	0.19564	0.29338	0.999999	2408	1	-0.25226	0.93937	0.93905	0.999999	7176	0	-0.25226
Non-target-171	5	0.19567	0.3302	0.999999	2409	2	0.25967	0.38134	0.52151	0.999999	3740	2	0.25967
LmxM.27.1805.1-LmxM.27.1807.1-LmxM.27.1810.1	1	0.19568	0.19493	0.927449	2410	1	-0.80678	0.80432	0.80473	0.999999	6023	0	-0.80678
LmxM.28.0620.1	6	0.19586	0.36334	0.999999	2411	3	-0.19008	0.39181	0.53778	0.999999	3800	1	-0.19008
LmxM.16.1590.1	6	0.19599	0.36351	0.999999	2412	2	-0.12121	0.14451	0.28632	0.999337	2104	2	-0.12121
LmxM.04.0780.1	6	0.19617	0.36378	0.999999	2413	2	-0.29406	0.62401	0.69558	0.999999	5010	1	-0.29406
LmxM.19.0450.1	6	0.1962	0.36383	0.999999	2414	3	-0.50269	0.97172	0.97162	0.999999	7478	0	-0.50269
LmxM.31.0640.1	6	0.19635	0.36408	0.999999	2415	3	-0.37214	0.44354	0.58606	0.999999	4098	2	-0.37214
LmxM.23.0730.1	6	0.1965	0.36429	0.999999	2416	3	-0.50382	0.90476	0.9046	0.999999	6853	0	-0.50382
LmxM.19.0660.1	1	0.19655	0.19582	0.928873	2417	1	-0.81015	0.80345	0.80384	0.999999	6017	0	-0.81015
LmxM.11.0350.1	6	0.19691	0.36491	0.999999	2418	3	-0.40681	0.94708	0.94668	0.999999	7234	0	-0.40681
Non-target-12	5	0.19718	0.33184	0.999999	2419	2	0.16393	0.24997	0.38311	0.999999	2942	2	0.16393
LmxM.29.0620.1	5	0.19722	0.33188	0.999999	2420	1	-0.33477	0.90966	0.91034	0.999999	6889	0	-0.33477
LmxM.25.2210.1	6	0.19742	0.36566	0.999999	2421	2	0.57731	0.014658	0.048358	0.798707	436	4	0.57731
LmxM.36.5890.1	6	0.19759	0.36593	0.999999	2422	3	-0.16145	0.9303	0.92993	0.999999	7087	0	-0.16145
LmxM.31.0770.1	6	0.19768	0.36606	0.999999	2423	3	-0.47839	0.39816	0.54364	0.999999	3839	2	-0.47839
LmxM.10.0860.1	6	0.19803	0.36654	0.999999	2424	2	-0.1354	0.17222	0.32814	0.999999	2363	1	-0.1354
LmxM.34.3320.1	4	0.19818	0.30928	0.999999	2425	2	-0.49491	0.92137	0.92129	0.999999	7001	0	-0.49491
LmxM.01.0180.1	6	0.1984	0.36708	0.999999	2426	3	-0.30841	0.56101	0.66705	0.999999	4733	1	-0.30841
LmxM.28.0550.1	6	0.19849	0.3672	0.999999	2427	3	-0.46731	0.94866	0.94828	0.999999	7245	0	-0.46731
LmxM.31.3690.1	6	0.19862	0.3674	0.999999	2428	3	-0.44906	0.12797	0.26091	0.991897	1942	1	-0.44906
LmxM.05.0730.1	6	0.19883	0.36769	0.999999	2429	3	-0.39057	0.080659	0.18595	0.9496	1429	2	-0.39057
LmxM.06.0250.1	6	0.19892	0.36782	0.999999	2430	3	-0.39401	0.45835	0.60038	0.999999	4193	1	-0.39401
LmxM.08_29.2660.1	6	0.19905	0.36801	0.999999	2431	3	-0.22934	0.33131	0.48249	0.999999	3413	2	-0.22934
LmxM.26.2170.1	9	0.19911	0.41031	0.999999	2432	3	-0.475	0.026964	0.093277	0.84023	713	4	-0.475
LmxM.27.0220.1	6	0.19937	0.36848	0.999999	2433	3	-0.19709	0.042319	0.11899	0.892121	959	2	-0.19709
LmxM.14.1310.1-LmxM.14.1311.1	6	0.19954	0.36872	0.999999	2434	3	-0.35994	0.76139	0.77449	0.999999	5723	1	-0.35994
LmxM.17.0380.1	6	0.19954	0.36872	0.999999	2435	2	-0.032447	0.91687	0.91658	0.999999	6957	0	-0.032447
LmxM.27.2320.1	2	0.19962	0.22771	0.975357	2436	1	-0.34737	0.2187	0.24152	0.979918	2727	1	-0.34737
LmxM.21.1010.1	6	0.19965	0.36886	0.999999	2437	3	-0.52444	0.83308	0.83285	0.999999	6228	1	-0.52444
LmxM.03.0840.1	6	0.19966	0.36889	0.999999	2438	1	0.16542	0.81915	0.82003	0.999999	6117	1	0.16542
LmxM.12.0540.1	1	0.19975	0.19894	0.93641	2439	1	-0.74062	0.80025	0.80057	0.999999	5995	0	-0.74062
LmxM.24.0840.1	6	0.19976	0.36905	0.999999	2440	3	-0.38275	0.74686	0.76461	0.999999	5640	1	-0.38275
LmxM.28.0070.1	2	0.19987	0.22793	0.975357	2441	1	-0.64545	0.67129	0.67166	0.999999	5211	0	-0.64545
LmxM.08.1230.1-LmxM.21.1860.1	1	0.19993	0.19913	0.936517	2442	1	-0.7671	0.80007	0.8004	0.999999	5992	0	-0.7671
LmxM.20.0840.1	2	0.20007	0.2281	0.975357	2443	1	-0.70092	0.76792	0.76835	0.999999	5769	0	-0.70092
LmxM.30.0460.1-LmxM.30.0460a.1-LmxM.30.0460c.1-LmxM.30.0460d.1-LmxM.30.0460e.1	1	0.2001	0.19932	0.936517	2444	1	-0.78822	0.7999	0.80022	0.999999	5991	0	-0.78822
LmxM.14.0610.1	4	0.20022	0.31168	0.999999	2445	1	-0.010365	0.30646	0.42696	0.999999	3271	1	-0.010365
LmxM.22.1250.1	6	0.20033	0.36987	0.999999	2446	2	-0.017042	0.39241	0.53839	0.999999	3805	2	-0.017042
LmxM.25.1990.1	6	0.20042	0.37	0.999999	2447	1	0.027899	0.63774	0.70226	0.999999	5060	1	0.027899
LmxM.29.2730.1	6	0.20046	0.37008	0.999999	2448	3	-0.23178	0.86396	0.86343	0.999999	6486	0	-0.23178
LmxM.05.1190.1-LmxM.17.1140.1	1	0.20054	0.19974	0.937618	2449	1	-0.78195	0.79946	0.7998	0.999999	5988	0	-0.78195
LmxM.34.0590.1	6	0.20059	0.37028	0.999999	2450	3	-0.30643	0.90608	0.90593	0.999999	6865	0	-0.30643
LmxM.26.2590.1	6	0.20072	0.37043	0.999999	2451	3	-0.18066	0.91219	0.91191	0.999999	6913	0	-0.18066
LmxM.28.2850.1	6	0.2008	0.37054	0.999999	2452	1	0.032387	0.28265	0.43864	0.999999	3136	2	0.032387
LmxM.36.4110.1	6	0.20081	0.37055	0.999999	2453	3	-0.42167	0.29012	0.44541	0.999999	3180	2	-0.42167
LmxM.30.3160.1	4	0.20082	0.31243	0.999999	2454	2	-0.25703	0.64824	0.65237	0.999999	5111	1	-0.25703
LmxM.34.4430.1	6	0.20085	0.37062	0.999999	2455	3	-0.35669	0.82034	0.8211	0.999999	6123	1	-0.35669
LmxM.19.0360.1	6	0.20092	0.37072	0.999999	2456	2	-0.25218	0.88285	0.88251	0.999999	6648	0	-0.25218
LmxM.29.0560.1	6	0.20117	0.37109	0.999999	2457	2	-0.23033	0.48736	0.62819	0.999999	4376	1	-0.23033
LmxM.14.1110.1	6	0.2012	0.37113	0.999999	2458	3	-0.2418	0.78087	0.78869	0.999999	5868	1	-0.2418
LmxM.31.2030.1	5	0.20136	0.33592	0.999999	2459	2	-0.14578	0.42689	0.55415	0.999999	4014	1	-0.14578
LmxM.21.1320.1	4	0.20155	0.3133	0.999999	2460	2	-0.42226	0.35033	0.45029	0.999999	3540	1	-0.42226
LmxM.16.0580.1	4	0.20161	0.3134	0.999999	2461	2	-0.075495	0.12816	0.22219	0.967764	1944	2	-0.075495
LmxM.26.0730.1	6	0.2017	0.37187	0.999999	2462	2	-0.27229	0.17702	0.33531	0.999999	2396	1	-0.27229
LmxM.07.1090.1	6	0.20182	0.37206	0.999999	2463	2	0.029342	0.19156	0.35687	0.999999	2534	3	0.029342
LmxM.21.0500.1	6	0.20193	0.37224	0.999999	2464	3	-0.33523	0.82292	0.82347	0.999999	6138	1	-0.33523
LmxM.25.1150.1	6	0.20197	0.3723	0.999999	2465	3	-0.37124	0.84044	0.83989	0.999999	6274	1	-0.37124
LmxM.05.0760.1	6	0.20202	0.37237	0.999999	2466	3	-0.49155	0.19658	0.36361	0.999999	2580	2	-0.49155
LmxM.34.5160.1	5	0.20207	0.33662	0.999999	2467	2	0.0030983	0.74493	0.74856	0.999999	5628	1	0.0030983
LmxM.22.0730.1	6	0.20218	0.37261	0.999999	2468	2	-0.23596	0.159	0.30831	0.999999	2250	1	-0.23596
LmxM.13.0740.1	6	0.20234	0.37283	0.999999	2469	2	-0.03143	0.15	0.29475	0.999999	2163	2	-0.03143
LmxM.34.3970.1	6	0.20252	0.37307	0.999999	2470	2	-0.21313	0.9583	0.95802	0.999999	7350	0	-0.21313
LmxM.20.0890.1	3	0.20266	0.29767	0.999999	2471	1	0.50854	0.10778	0.18082	0.948718	1733	2	0.50854
LmxM.06.0660.1	6	0.20266	0.37328	0.999999	2472	3	-0.47649	0.9275	0.92718	0.999999	7056	0	-0.47649
LmxM.20.0380.1	6	0.20307	0.37389	0.999999	2473	3	-0.20683	0.21059	0.37581	0.999999	2678	2	-0.20683
LmxM.31.0210.1	6	0.20314	0.37399	0.999999	2474	3	-0.44698	0.85601	0.85558	0.999999	6409	0	-0.44698
LmxM.25.2420.1	2	0.20325	0.23063	0.978232	2475	1	-0.8727	0.88152	0.88205	0.999999	6640	0	-0.8727
LmxM.23.0543.1	6	0.20325	0.37413	0.999999	2476	3	-0.20957	0.40289	0.54806	0.999999	3866	1	-0.20957
LmxM.34.2790.1	6	0.20331	0.37422	0.999999	2477	3	-0.48372	0.99331	0.9933	0.999999	7757	0	-0.48372
LmxM.26.2600.1	6	0.20366	0.37474	0.999999	2478	3	-0.40995	0.88741	0.88709	0.999999	6687	0	-0.40995
LmxM.31.2540.1	6	0.20374	0.37488	0.999999	2479	3	-0.11891	0.09417	0.20769	0.960262	1587	2	-0.11891
LmxM.33.0370.1	6	0.20382	0.37499	0.999999	2480	2	0.011849	0.56741	0.66969	0.999999	4757	1	0.011849
LmxM.29.2600.1	6	0.20398	0.37523	0.999999	2481	2	0.10746	0.48468	0.62565	0.999999	4356	2	0.10746
LmxM.34.0260.1	6	0.20407	0.37537	0.999999	2482	2	-0.37632	0.94902	0.94866	0.999999	7249	0	-0.37632
LmxM.08.0850.1	1	0.20414	0.2033	0.942433	2483	1	-0.71964	0.79586	0.79635	0.999999	5961	0	-0.71964
Non-target-94	5	0.20443	0.33903	0.999999	2484	2	-0.20018	0.47134	0.57497	0.999999	4266	1	-0.20018
LmxM.33.0850.1	2	0.20447	0.23167	0.980747	2485	1	-0.67296	0.66967	0.66995	0.999999	5203	0	-0.67296
LmxM.32.2210.1	1	0.20457	0.20375	0.942433	2486	1	-0.76388	0.79543	0.79591	0.999999	5957	0	-0.76388
LmxM.32.2050.1	6	0.20478	0.37643	0.999999	2487	3	-0.4126	0.8544	0.8539	0.999999	6392	0	-0.4126
LmxM.08_29.1590.1	6	0.20489	0.37659	0.999999	2488	2	-0.2635	0.48709	0.62794	0.999999	4373	1	-0.2635
LmxM.30.2100.1	6	0.20521	0.37701	0.999999	2489	2	-0.17053	0.91429	0.91395	0.999999	6931	0	-0.17053
LmxM.25.1160.1	6	0.2055	0.37743	0.999999	2490	2	-0.19561	0.87594	0.87562	0.999999	6589	0	-0.19561
LmxM.30.3020.1	5	0.2055	0.34009	0.999999	2491	2	-0.51135	0.40887	0.54612	0.999999	3903	1	-0.51135
LmxM.09.0410.1	2	0.20551	0.2326	0.980747	2492	1	-0.54782	0.55046	0.55079	0.999999	4695	0	-0.54782
LmxM.16.1640.1	6	0.20556	0.37752	0.999999	2493	2	0.47404	0.041276	0.11647	0.887595	948	4	0.47404
LmxM.33.0910.1	2	0.2056	0.23269	0.980747	2494	1	-0.10922	0.035273	0.064204	0.804283	847	1	-0.10922
LmxM.36.1980.1	3	0.20573	0.29955	0.999999	2495	1	-0.25375	0.53076	0.53471	0.999999	4603	1	-0.25375
LmxM.24.0980.1	6	0.20587	0.37798	0.999999	2496	3	-0.12167	0.019767	0.061861	0.800911	560	2	-0.12167
LmxM.28.2220.1	6	0.20614	0.37838	0.999999	2497	2	0.0034353	0.34589	0.49569	0.999999	3510	2	0.0034353
LmxM.36.1905.1	6	0.20629	0.37852	0.999999	2498	2	0.004665	0.80428	0.80709	0.999999	6022	1	0.004665
LmxM.25.1330.1	6	0.20629	0.37852	0.999999	2499	2	-0.46312	0.96999	0.96985	0.999999	7456	0	-0.46312
LmxM.34.0030.1	2	0.20696	0.23382	0.981264	2500	1	-0.12734	0.034326	0.062572	0.802212	833	1	-0.12734
LmxM.08_29.2590.1	6	0.20805	0.37999	0.999999	2501	2	0.31585	0.063511	0.15782	0.934916	1227	2	0.31585
LmxM.16.1000.1-LmxM.16.1005.1-LmxM.16.1015.1-LmxM.16.1020.1-LmxM.16.1010partial.1	1	0.2082	0.20728	0.949995	2502	1	-0.73334	0.7918	0.79218	0.999999	5942	0	-0.73334
LmxM.30.0570.1	4	0.20825	0.3214	0.999999	2503	2	-0.43985	0.060715	0.13848	0.921656	1198	1	-0.43985
LmxM.36.0340.1	1	0.20832	0.2074	0.949995	2504	1	-0.73848	0.79168	0.79205	0.999999	5940	0	-0.73848
LmxM.34.1350.1	4	0.20843	0.32164	0.999999	2505	2	-0.53857	0.053384	0.12389	0.897291	1102	1	-0.53857
LmxM.36.5700.1	6	0.20872	0.38057	0.999999	2506	1	0.38029	0.16833	0.32229	0.999999	2338	3	0.38029
LmxM.28.2565.1	2	0.20912	0.23558	0.985	2507	1	-0.69562	0.71098	0.71131	0.999999	5408	0	-0.69562
LmxM.08_29.2720.1	1	0.20921	0.20824	0.951164	2508	1	-0.68039	0.79079	0.79117	0.999999	5935	0	-0.68039
LmxM.20.1150.1	4	0.20942	0.32279	0.999999	2509	2	-0.43451	0.88319	0.8832	0.999999	6654	0	-0.43451
LmxM.29.2810.1	6	0.20947	0.38118	0.999999	2510	2	-0.13425	0.60094	0.68459	0.999999	4915	1	-0.13425
LmxM.08_29.0990.1	6	0.20955	0.38126	0.999999	2511	2	0.082747	0.84508	0.84459	0.999999	6318	0	0.082747
LmxM.30.2370.1	5	0.21043	0.34523	0.999999	2512	1	0.14644	0.084091	0.1838	0.949434	1474	2	0.14644
LmxM.36.2630.1	6	0.21079	0.38226	0.999999	2513	2	-0.23415	0.49855	0.639	0.999999	4449	1	-0.23415
LmxM.32.0550.1	6	0.21109	0.38251	0.999999	2514	1	-0.082483	0.31307	0.46602	0.999999	3307	2	-0.082483
LmxM.34.2260.1	4	0.21205	0.32596	0.999999	2515	2	-0.074083	0.17704	0.28236	0.998556	2397	2	-0.074083
LmxM.08_29.0200.1	6	0.21244	0.38364	0.999999	2516	2	-0.41425	0.98793	0.98797	0.999999	7666	0	-0.41425
LmxM.18.0730.1	4	0.21284	0.32694	0.999999	2517	2	-0.4199	0.96769	0.96774	0.999999	7435	0	-0.4199
LmxM.09.1100.1	6	0.21326	0.38435	0.999999	2518	2	0.029011	0.11155	0.23531	0.977799	1776	1	0.029011
LmxM.34.1770.1	4	0.21327	0.32743	0.999999	2519	2	-0.55967	0.36106	0.45618	0.999999	3622	1	-0.55967
LmxM.33.3970.1	6	0.21362	0.38465	0.999999	2520	2	-0.19341	0.14801	0.29179	0.999999	2139	2	-0.19341
LmxM.34.4820.1	3	0.2138	0.30439	0.999999	2521	1	-0.261	0.91595	0.9154	0.999999	6946	0	-0.261
LmxM.09.0900.1	2	0.21385	0.23956	0.989875	2522	1	-0.50352	0.509	0.50928	0.999999	4506	0	-0.50352
LmxM.33.0680.1-LmxM.33.0690.1	6	0.21421	0.38512	0.999999	2523	2	-0.38415	0.8069	0.80929	0.999999	6037	1	-0.38415
LmxM.16.1240.1	6	0.21434	0.38522	0.999999	2524	2	-0.18299	0.84815	0.84774	0.999999	6344	0	-0.18299
LmxM.15.1550.1	2	0.21439	0.24	0.990441	2525	1	-0.39691	0.33173	0.3388	0.999999	3418	1	-0.39691
LmxM.34.2380.1	6	0.21462	0.38549	0.999999	2526	2	-0.07268	0.22887	0.39166	0.999999	2794	2	-0.07268
LmxM.26.2360.1	6	0.21468	0.38553	0.999999	2527	2	-0.22495	0.3644	0.51245	0.999999	3644	2	-0.22495
LmxM.36.2040.1	6	0.21471	0.38555	0.999999	2528	2	-0.29526	0.72602	0.75101	0.999999	5503	1	-0.29526
LmxM.31.3400.1	6	0.21483	0.38565	0.999999	2529	1	0.17964	0.094334	0.20797	0.960262	1589	2	0.17964
LmxM.30.2960.1	6	0.21486	0.38568	0.999999	2530	2	-0.43484	0.90925	0.90909	0.999999	6886	0	-0.43484
LmxM.33.3920.1	6	0.21608	0.38673	0.999999	2531	1	0.41152	0.15456	0.30166	0.999999	2205	3	0.41152
LmxM.17.1230.1	6	0.21657	0.38717	0.999999	2532	1	-0.1974	0.53365	0.65587	0.999999	4617	1	-0.1974
Non-target-41	5	0.21665	0.35165	0.999999	2533	2	0.17405	0.2616	0.39542	0.999999	3017	1	0.17405
LmxM.06.0960.1	2	0.21673	0.24188	0.993031	2534	1	-0.63879	0.75463	0.75511	0.999999	5685	0	-0.63879
LmxM.27.1550.1	1	0.21715	0.21616	0.964272	2535	1	-0.70708	0.78285	0.78326	0.999999	5883	0	-0.70708
LmxM.25.2100.1	5	0.21743	0.35243	0.999999	2536	2	-0.27417	0.16226	0.29161	0.999999	2279	1	-0.27417
LmxM.01.0220.1	6	0.21752	0.38794	0.999999	2537	2	-0.27999	0.25691	0.41592	0.999999	2982	1	-0.27999
LmxM.31.1900.1	4	0.21834	0.3335	0.999999	2538	1	-0.17623	0.93954	0.93948	0.999999	7180	0	-0.17623
LmxM.28.1110.1	6	0.21841	0.38869	0.999999	2539	2	-0.20505	0.86586	0.86544	0.999999	6502	0	-0.20505
LmxM.16.1350.1	6	0.21844	0.38871	0.999999	2540	1	0.013519	0.76123	0.77438	0.999999	5722	1	0.013519
LmxM.18.1300.1	1	0.21852	0.21759	0.966953	2541	1	-0.73476	0.78148	0.78188	0.999999	5872	0	-0.73476
LmxM.31.0880.1-LmxM.34.0600.1	1	0.21855	0.21762	0.966953	2542	1	-0.67707	0.78145	0.78186	0.999999	5871	0	-0.67707
LmxM.27.0570.1	2	0.21884	0.24365	0.995679	2543	1	-0.33224	0.27884	0.29232	0.999999	3119	1	-0.33224
LmxM.31.2130.1	4	0.21888	0.3341	0.999999	2544	2	-0.050989	0.16717	0.27027	0.997631	2329	2	-0.050989
LmxM.05.0830.1	1	0.21895	0.21802	0.966953	2545	1	-0.69815	0.78105	0.78144	0.999999	5869	0	-0.69815
LmxM.31.1760.1	4	0.21906	0.3343	0.999999	2546	1	0.13946	0.25693	0.3792	0.999999	2983	2	0.13946
LmxM.06.0160.1	6	0.21918	0.38938	0.999999	2547	1	0.3293	0.070085	0.1686	0.94215	1297	3	0.3293
LmxM.18.0510.1	6	0.21942	0.3896	0.999999	2548	2	-0.043621	0.83975	0.83924	0.999999	6268	1	-0.043621
Non-target-64	5	0.21947	0.35459	0.999999	2549	1	0.13967	0.70011	0.71206	0.999999	5343	1	0.13967
LmxM.33.1370.1	6	0.2196	0.38974	0.999999	2550	2	0.14423	0.17898	0.33819	0.999999	2420	3	0.14423
LmxM.23.1330.1	6	0.21967	0.3898	0.999999	2551	1	0.35179	0.15197	0.29777	0.999999	2183	3	0.35179
LmxM.12.0360.1	6	0.22005	0.39014	0.999999	2552	1	-0.19577	0.94542	0.94495	0.999999	7224	0	-0.19577
Non-target-91	5	0.22082	0.356	0.999999	2553	2	-0.0035968	0.80786	0.8085	0.999999	6043	0	-0.0035968
LmxM.31.3290.1	6	0.22085	0.39085	0.999999	2554	2	-0.48961	0.92847	0.92817	0.999999	7064	0	-0.48961
LmxM.09.0700.1	6	0.22103	0.391	0.999999	2555	2	-0.18412	0.92422	0.9239	0.999999	7029	0	-0.18412
LmxM.27.0560.1	4	0.22141	0.33714	0.999999	2556	2	-0.22713	0.82446	0.82482	0.999999	6152	0	-0.22713
LmxM.28.1550.1	4	0.22162	0.3374	0.999999	2557	2	-0.51117	0.90459	0.90435	0.999999	6851	0	-0.51117
LmxM.29.3090.1	5	0.22187	0.35707	0.999999	2558	2	-0.22996	0.7381	0.74264	0.999999	5580	1	-0.22996
LmxM.30.1050.1	2	0.22197	0.24618	0.999999	2559	1	-0.68717	0.7864	0.78685	0.999999	5902	0	-0.68717
LmxM.26.0650.1	6	0.22202	0.39181	0.999999	2560	1	0.4646	0.066677	0.16311	0.93671	1263	3	0.4646
LmxM.13.1490.1-LmxM.14.0840.1	1	0.22205	0.22114	0.967177	2561	1	-0.6929	0.77795	0.77835	0.999999	5847	0	-0.6929
LmxM.28.0410.1	4	0.22215	0.33802	0.999999	2562	2	-0.52008	0.93206	0.93216	0.999999	7104	0	-0.52008
LmxM.25.0920.1	6	0.22252	0.39222	0.999999	2563	2	0.19875	0.041493	0.11699	0.887595	951	3	0.19875
LmxM.33.0960.1-LmxM.33.0961.1	1	0.22263	0.22172	0.96735	2564	1	-0.65334	0.77737	0.77779	0.999999	5841	0	-0.65334
LmxM.02.0170.1	2	0.22296	0.24701	0.999999	2565	1	-0.59619	0.69799	0.69824	0.999999	5326	0	-0.59619
LmxM.26.0760.1	4	0.22297	0.33903	0.999999	2566	1	0.30682	0.3451	0.44727	0.999999	3505	1	0.30682
LmxM.33.4280.1	6	0.22412	0.39363	0.999999	2567	2	-0.15951	0.90067	0.90049	0.999999	6806	0	-0.15951
Non-target-144	5	0.22419	0.35945	0.999999	2568	2	-0.32681	0.60388	0.6468	0.999999	4926	1	-0.32681
LmxM.15.0840.1	3	0.22425	0.31098	0.999999	2569	1	0.44108	0.14906	0.23938	0.979918	2151	2	0.44108
LmxM.14.1160.1	1	0.22446	0.22351	0.970311	2570	1	-0.64209	0.77554	0.77591	0.999999	5826	0	-0.64209
LmxM.20.0343.1	4	0.22471	0.34104	0.999999	2571	2	-0.6108	0.97138	0.97147	0.999999	7475	0	-0.6108
LmxM.25.0340.1	6	0.22541	0.39473	0.999999	2572	1	0.21264	0.17589	0.33361	0.999999	2386	2	0.21264
LmxM.34.0540.1	6	0.22541	0.39473	0.999999	2573	1	0.01644	0.91569	0.91538	0.999999	6942	0	0.01644
LmxM.29.0260.1	6	0.22609	0.39532	0.999999	2574	2	0.1126	0.21356	0.37838	0.999999	2696	2	0.1126
LmxM.29.2130.1	6	0.22615	0.39537	0.999999	2575	1	-0.23138	0.28901	0.44437	0.999999	3175	2	-0.23138
LmxM.24.0720.1	3	0.22637	0.31229	0.999999	2576	1	0.43463	0.16148	0.25658	0.991897	2269	2	0.43463
LmxM.16.0620.1	6	0.22639	0.39555	0.999999	2577	2	0.045058	0.0035967	0.014788	0.582992	183	3	0.045058
LmxM.07.0831.1	6	0.22645	0.3956	0.999999	2578	2	-0.22101	0.5248	0.65224	0.999999	4576	1	-0.22101
LmxM.14.0310.1	6	0.22683	0.39592	0.999999	2579	2	0.15147	0.076882	0.1798	0.948504	1382	2	0.15147
LmxM.27.0170.1	5	0.22692	0.36227	0.999999	2580	2	0.22738	0.091515	0.19697	0.955201	1555	2	0.22738
LmxM.34.1660.1	6	0.22744	0.3964	0.999999	2581	1	0.46402	0.080575	0.1858	0.949434	1428	3	0.46402
LmxM.36.3500.1	6	0.22756	0.39649	0.999999	2582	2	-0.11915	0.79316	0.79822	0.999999	5947	1	-0.11915
LmxM.12.0310.1	6	0.22759	0.39652	0.999999	2583	2	-0.37147	0.81299	0.81463	0.999999	6074	1	-0.37147
LmxM.23.0890.1	6	0.22768	0.3966	0.999999	2584	2	-0.029311	0.052465	0.13932	0.921656	1090	2	-0.029311
LmxM.11.0630.1	6	0.22781	0.39672	0.999999	2585	2	-0.044457	0.20902	0.37449	0.999999	2663	2	-0.044457
LmxM.28.1165.1	6	0.228	0.39688	0.999999	2586	2	-0.013744	0.16616	0.31912	0.999999	2318	3	-0.013744
LmxM.15.0090.1	5	0.22808	0.36352	0.999999	2587	2	-0.4887	0.99027	0.99045	0.999999	7705	0	-0.4887
LmxM.13.0800.1	4	0.2281	0.34513	0.999999	2588	2	-0.3895	0.65223	0.65577	0.999999	5130	1	-0.3895
LmxM.34.4320.1	6	0.22818	0.39702	0.999999	2589	2	-0.30965	0.7276	0.75202	0.999999	5512	1	-0.30965
LmxM.33.1400.1-LmxM.33.1415.1	2	0.2284	0.25157	0.999999	2590	1	-0.51813	0.61549	0.61583	0.999999	4977	0	-0.51813
LmxM.29.2530.1	1	0.22863	0.22776	0.975357	2591	1	-0.67151	0.77137	0.77168	0.999999	5795	0	-0.67151
LmxM.30.2330.1	6	0.22866	0.39739	0.999999	2592	2	-0.13736	0.34855	0.49803	0.999999	3526	1	-0.13736
LmxM.29.2270.1	6	0.22866	0.39739	0.999999	2593	2	-0.075926	0.8619	0.86149	0.999999	6466	0	-0.075926
LmxM.01.0380.1-LmxM.01.0580.1-LmxM.15.0800.1-LmxM.19.1130.1-LmxM.36.5230.1-LmxM.30.1400.1-LmxM.31.2410.1-LmxM.34.4940.1	1	0.22877	0.2279	0.975357	2594	1	-0.66178	0.77123	0.77153	0.999999	5792	0	-0.66178
LmxM.08_29.0805.1	2	0.22894	0.25202	0.999999	2595	1	-0.45584	0.52301	0.5234	0.999999	4566	0	-0.45584
LmxM.24.1700.1	6	0.22896	0.39765	0.999999	2596	2	-0.47754	0.043994	0.12295	0.895327	993	1	-0.47754
LmxM.18.0380.1	6	0.22916	0.39781	0.999999	2597	2	-0.33663	0.60398	0.68603	0.999999	4928	1	-0.33663
LmxM.30.1885.1	1	0.22935	0.22844	0.97573	2598	1	-0.66496	0.77065	0.77095	0.999999	5789	0	-0.66496
LmxM.23.0210.1-LmxM.23.0220.1	6	0.23025	0.39871	0.999999	2599	2	-0.056694	0.79842	0.80241	0.999999	5982	1	-0.056694
LmxM.22.0650.1	6	0.23026	0.39871	0.999999	2600	1	0.60239	0.023612	0.07219	0.811467	644	4	0.60239
LmxM.34.4190.1	3	0.23028	0.31483	0.999999	2601	1	-0.1168	0.75977	0.7595	0.999999	5715	0	-0.1168
Non-target-174	5	0.23049	0.3659	0.999999	2602	2	0.23187	0.71145	0.72091	0.999999	5412	1	0.23187
LmxM.08_29.0500.1	6	0.23055	0.39896	0.999999	2603	2	-0.20354	0.87756	0.87732	0.999999	6603	0	-0.20354
LmxM.18.0440.1	6	0.23063	0.39902	0.999999	2604	2	-0.21902	0.56824	0.67006	0.999999	4763	1	-0.21902
LmxM.36.6150.1	6	0.23094	0.39929	0.999999	2605	2	-0.15334	0.20797	0.37355	0.999999	2654	2	-0.15334
LmxM.21.1800.1	1	0.23105	0.23019	0.977435	2606	1	-0.67182	0.76895	0.76926	0.999999	5776	0	-0.67182
LmxM.04.0220.1	6	0.23111	0.39944	0.999999	2607	1	0.038779	0.95217	0.95177	0.999999	7286	0	0.038779
LmxM.04.0870.1	6	0.23136	0.39963	0.999999	2608	2	-0.28535	0.76371	0.77617	0.999999	5741	1	-0.28535
LmxM.26.0870.1	6	0.23136	0.39963	0.999999	2609	1	0.41625	0.15529	0.30278	0.999999	2210	3	0.41625
LmxM.08_29.2170.1	6	0.23142	0.39968	0.999999	2610	2	-0.01579	0.48278	0.62382	0.999999	4344	2	-0.01579
LmxM.33.3800.1	5	0.23145	0.36692	0.999999	2611	2	-0.35574	0.13132	0.25934	0.991897	1966	1	-0.35574
LmxM.08.0260.1	3	0.23181	0.31581	0.999999	2612	1	0.11476	0.71719	0.71716	0.999999	5445	0	0.11476
LmxM.08_29.2040.1	6	0.23197	0.40013	0.999999	2613	2	0.073858	0.78168	0.78934	0.999999	5873	1	0.073858
LmxM.24.1660.1	6	0.23246	0.40054	0.999999	2614	2	-0.42699	0.91575	0.91544	0.999999	6943	0	-0.42699
LmxM.29.1770.1	1	0.23255	0.23172	0.980747	2615	1	-0.65897	0.76745	0.76786	0.999999	5762	0	-0.65897
LmxM.08.0860.1	5	0.2327	0.3682	0.999999	2616	2	-0.32186	0.30913	0.44519	0.999999	3287	1	-0.32186
LmxM.04.0840.1	6	0.23289	0.40092	0.999999	2617	2	0.019915	0.4851	0.62604	0.999999	4359	2	0.019915
LmxM.26.0590.1	6	0.23298	0.40099	0.999999	2618	2	-0.32154	0.31427	0.4671	0.999999	3317	1	-0.32154
LmxM.24.2270.1	6	0.23352	0.40142	0.999999	2619	2	-0.35946	0.7432	0.76215	0.999999	5613	1	-0.35946
LmxM.17.0260.1	6	0.23358	0.40145	0.999999	2620	2	0.0096012	0.13595	0.27321	0.997631	2012	2	0.0096012
LmxM.29.2930.1	4	0.23372	0.35195	0.999999	2621	2	-0.37943	0.4686	0.52002	0.999999	4251	1	-0.37943
LmxM.13.0060.1	6	0.23376	0.4016	0.999999	2622	2	-0.035356	0.16262	0.31375	0.999999	2285	2	-0.035356
LmxM.30.0360.1	6	0.23406	0.40186	0.999999	2623	2	-0.20905	0.97111	0.97097	0.999999	7474	0	-0.20905
LmxM.26.1190.1	6	0.23448	0.40221	0.999999	2624	2	-0.090868	0.89432	0.89403	0.999999	6742	0	-0.090868
LmxM.22.1290.1-LmxM.27.2050.1	5	0.23449	0.36997	0.999999	2625	1	0.40061	0.36719	0.50632	0.999999	3660	2	0.40061
LmxM.08_29.1360.1	6	0.2346	0.40231	0.999999	2626	2	-0.11637	0.67496	0.72161	0.999999	5228	1	-0.11637
LmxM.33.2765.1	6	0.23484	0.40253	0.999999	2627	1	0.1363	0.50161	0.64199	0.999999	4470	2	0.1363
LmxM.29.2390.1	6	0.2349	0.40256	0.999999	2628	2	0.076377	0.64691	0.70692	0.999999	5106	1	0.076377
LmxM.16.0270.1	6	0.23496	0.40262	0.999999	2629	2	-0.022009	0.2349	0.39678	0.999999	2831	2	-0.022009
LmxM.32.3140.1	6	0.23526	0.40288	0.999999	2630	2	-0.020356	0.78037	0.78832	0.999999	5864	1	-0.020356
LmxM.36.0800.1	6	0.23551	0.40309	0.999999	2631	1	0.18389	0.58672	0.67817	0.999999	4848	1	0.18389
LmxM.17.0191.1-LmxM.17.0200.1	6	0.23556	0.40313	0.999999	2632	2	-0.032733	0.33241	0.48346	0.999999	3421	1	-0.032733
LmxM.09.0970.1	6	0.23563	0.40321	0.999999	2633	2	-0.14574	0.84947	0.84905	0.999999	6356	0	-0.14574
LmxM.27.0990.1	2	0.23574	0.25762	0.999999	2634	1	-0.69757	0.78048	0.78085	0.999999	5867	0	-0.69757
LmxM.33.2710.1	6	0.23577	0.40335	0.999999	2635	2	0.25524	0.40595	0.55089	0.999999	3881	2	0.25524
LmxM.24.0220.1	5	0.23608	0.37157	0.999999	2636	2	-0.52133	0.8873	0.88792	0.999999	6684	0	-0.52133
LmxM.08_29.0840.1	2	0.23618	0.25798	0.999999	2637	1	-0.47142	0.59721	0.5976	0.999999	4894	0	-0.47142
Non-target-111	5	0.23623	0.37172	0.999999	2638	2	-0.1032	0.49056	0.58437	0.999999	4396	1	-0.1032
LmxM.14.1490.1	6	0.2363	0.40374	0.999999	2639	1	0.11554	0.42185	0.56573	0.999999	3984	1	0.11554
LmxM.31.0110.1	4	0.23636	0.355	0.999999	2640	2	-0.44091	0.62102	0.62967	0.999999	4996	1	-0.44091
LmxM.26.2110.1	6	0.23652	0.40397	0.999999	2641	2	-0.0018651	0.11976	0.24821	0.984406	1871	3	-0.0018651
LmxM.27.0550.1	6	0.23743	0.40475	0.999999	2642	2	-0.022324	0.38319	0.52972	0.999999	3748	2	-0.022324
LmxM.23.1340.1	6	0.23767	0.40497	0.999999	2643	2	-0.19278	0.024479	0.074506	0.81347	659	1	-0.19278
LmxM.16.0540.1	2	0.23778	0.25932	0.999999	2644	1	-0.42084	0.54339	0.54368	0.999999	4667	0	-0.42084
LmxM.31.0650.1	3	0.23837	0.31998	0.999999	2645	1	-0.38162	0.95057	0.95053	0.999999	7270	0	-0.38162
LmxM.33.2210.1	4	0.23851	0.35757	0.999999	2646	2	-0.16015	0.55973	0.582	0.999999	4730	1	-0.16015
LmxM.19.0760.1	6	0.23866	0.40581	0.999999	2647	1	-0.10367	0.87722	0.87698	0.999999	6600	0	-0.10367
LmxM.13.1260.1	4	0.23946	0.35876	0.999999	2648	1	0.25324	0.14524	0.24346	0.980296	2110	2	0.25324
LmxM.34.0580.1	6	0.2396	0.40655	0.999999	2649	2	-0.31711	0.33458	0.48545	0.999999	3442	2	-0.31711
LmxM.24.1490.1	6	0.23975	0.40668	0.999999	2650	2	-0.063401	0.76685	0.7785	0.999999	5757	1	-0.063401
LmxM.32.3110.1	6	0.23975	0.40669	0.999999	2651	2	0.284	0.26565	0.42368	0.999999	3035	2	0.284
LmxM.22.1690a.1-LmxM.22.1690partial.1	8	0.23997	0.43574	0.999999	2652	2	0.060624	0.87995	0.88497	0.999999	6630	1	0.060624
LmxM.28.1020.1	6	0.24002	0.40688	0.999999	2653	2	0.17189	0.44889	0.59118	0.999999	4129	2	0.17189
LmxM.27.0910.1	6	0.24012	0.40696	0.999999	2654	2	0.54222	0.032546	0.094902	0.847181	803	4	0.54222
LmxM.18.0130.1	6	0.24024	0.40704	0.999999	2655	2	0.56666	0.0034958	0.014432	0.582992	177	4	0.56666
LmxM.24.0770.1	4	0.2407	0.36028	0.999999	2656	2	-0.33917	0.83075	0.83107	0.999999	6205	0	-0.33917
LmxM.15.0640.1	6	0.24099	0.40768	0.999999	2657	2	-0.02221	0.53034	0.65453	0.999999	4599	1	-0.02221
LmxM.11.0230.1	6	0.24117	0.40784	0.999999	2658	2	-0.12898	0.39802	0.5435	0.999999	3838	1	-0.12898
LmxM.28.1930.1-LmxM.28.1930partial.1	2	0.24118	0.26215	0.999999	2659	1	-0.13544	0.081399	0.1315	0.91254	1436	1	-0.13544
LmxM.10.0350.1	6	0.24121	0.40786	0.999999	2660	2	-0.35377	0.50777	0.64539	0.999999	4502	1	-0.35377
LmxM.21.0590.1	4	0.24128	0.36092	0.999999	2661	1	0.22435	0.28098	0.4084	0.999999	3131	1	0.22435
LmxM.15.1480.1	6	0.24201	0.40854	0.999999	2662	2	-0.23649	0.72886	0.75281	0.999999	5521	1	-0.23649
LmxM.14.0690.1	4	0.24219	0.36201	0.999999	2663	2	-0.22052	0.52905	0.56021	0.999999	4593	1	-0.22052
LmxM.27.1380.1-LmxM.27.1380a.1-LmxM.27.1390.1	2	0.24242	0.26312	0.999999	2664	1	-0.76615	0.91017	0.91046	0.999999	6894	0	-0.76615
LmxM.34.3400.1	6	0.2426	0.40905	0.999999	2665	1	0.016027	0.26378	0.42198	0.999999	3026	2	0.016027
LmxM.11.0550.1	3	0.24277	0.32271	0.999999	2666	1	0.4446	0.10347	0.17469	0.948504	1692	2	0.4446
LmxM.28.0010.1	6	0.24278	0.4092	0.999999	2667	2	0.33841	0.088912	0.19923	0.958027	1526	3	0.33841
LmxM.36.1750.1	2	0.24308	0.26366	0.999999	2668	1	-0.77406	0.88559	0.88607	0.999999	6672	0	-0.77406
LmxM.28.1890.1	6	0.2435	0.4098	0.999999	2669	1	0.51303	0.0061308	0.024356	0.656392	259	5	0.51303
LmxM.29.1550.1	2	0.24353	0.26405	0.999999	2670	1	-0.39557	0.41539	0.41645	0.999999	3942	1	-0.39557
Non-target-42	5	0.24376	0.37945	0.999999	2671	1	0.026057	0.33295	0.47039	0.999999	3429	2	0.026057
LmxM.11.0410.1	6	0.24377	0.41003	0.999999	2672	2	0.42281	0.14506	0.28721	0.99969	2108	3	0.42281
LmxM.26.0990.1	6	0.2441	0.41033	0.999999	2673	2	-0.29567	0.37933	0.52628	0.999999	3727	2	-0.29567
LmxM.14.0650.1	5	0.24498	0.38073	0.999999	2674	2	0.020877	0.64	0.66941	0.999999	5070	1	0.020877
LmxM.28.1600.1	6	0.24504	0.41105	0.999999	2675	2	0.13796	0.11209	0.23616	0.978154	1785	2	0.13796
LmxM.34.5040.1	6	0.24507	0.41108	0.999999	2676	1	0.32205	0.072656	0.17279	0.948301	1331	2	0.32205
LmxM.08_29.1550.1	6	0.2451	0.41111	0.999999	2677	2	0.19976	0.49619	0.63669	0.999999	4429	1	0.19976
LmxM.08_29.2420.1	6	0.24525	0.41121	0.999999	2678	2	0.28206	0.081207	0.18682	0.950378	1433	3	0.28206
LmxM.08.0070.1	6	0.24579	0.4117	0.999999	2679	1	-0.16421	0.74564	0.76378	0.999999	5635	1	-0.16421
LmxM.28.1240.1	6	0.24601	0.41189	0.999999	2680	2	0.21864	0.1878	0.3514	0.999999	2501	2	0.21864
LmxM.32.0100.1	4	0.24611	0.3668	0.999999	2681	2	-0.48776	0.95104	0.95101	0.999999	7275	0	-0.48776
LmxM.21.0125.1	6	0.24685	0.41262	0.999999	2682	2	-0.073526	0.19004	0.35467	0.999999	2524	2	-0.073526
LmxM.34.4810.1	6	0.24722	0.41294	0.999999	2683	2	0.26101	0.19573	0.36288	0.999999	2576	2	0.26101
LmxM.28.0430.1	6	0.24746	0.41316	0.999999	2684	2	-0.33483	0.57388	0.67251	0.999999	4794	1	-0.33483
LmxM.36.5030.1	6	0.24782	0.41345	0.999999	2685	2	-0.24261	0.4961	0.63662	0.999999	4428	1	-0.24261
LmxM.27.0010.1	6	0.24788	0.41352	0.999999	2686	2	-0.44297	0.76086	0.77413	0.999999	5721	1	-0.44297
LmxM.16.1360.1	4	0.24793	0.36895	0.999999	2687	2	-0.48694	0.99041	0.99043	0.999999	7708	0	-0.48694
LmxM.32.1940.1	6	0.24794	0.41358	0.999999	2688	2	-0.11344	0.18398	0.3456	0.999999	2468	1	-0.11344
LmxM.34.1320.1	6	0.24801	0.41363	0.999999	2689	2	0.10604	0.79572	0.80019	0.999999	5959	1	0.10604
LmxM.13.1520.1	6	0.24807	0.41368	0.999999	2690	1	0.49102	0.019308	0.060622	0.800911	549	3	0.49102
LmxM.34.5250.1	6	0.24819	0.41378	0.999999	2691	2	0.29839	0.023345	0.071472	0.810959	634	3	0.29839
LmxM.33.2570.1	6	0.24867	0.41422	0.999999	2692	2	-0.30822	0.0023568	0.01005	0.547886	128	1	-0.30822
Non-target-184	5	0.24892	0.38475	0.999999	2693	1	0.21465	0.33579	0.47337	0.999999	3452	1	0.21465
LmxM.18.0880.1	6	0.24904	0.41454	0.999999	2694	2	0.80241	0.00091631	0.00423	0.531835	57	4	0.80241
LmxM.31.0540.1	6	0.24922	0.41471	0.999999	2695	2	-0.33366	0.28684	0.44246	0.999999	3164	2	-0.33366
Non-target-10	5	0.24923	0.38504	0.999999	2696	1	0.0092572	0.22313	0.3552	0.999999	2760	2	0.0092572
LmxM.15.0710.1	6	0.24928	0.41475	0.999999	2697	2	-0.1214	0.828	0.82812	0.999999	6184	1	-0.1214
LmxM.04.1210.1	1	0.24959	0.24887	0.999999	2698	1	-0.55335	0.75041	0.75063	0.999999	5666	0	-0.55335
LmxM.07.0970.1	6	0.2497	0.41513	0.999999	2699	2	-0.29004	0.71817	0.7462	0.999999	5454	1	-0.29004
LmxM.29.1350.1	6	0.24975	0.41516	0.999999	2700	1	0.015027	0.3905	0.53662	0.999999	3794	1	0.015027
LmxM.30.1442.1-LmxM.30.1440b.1	1	0.2498	0.24906	0.999999	2701	1	-0.57365	0.7502	0.75042	0.999999	5663	0	-0.57365
LmxM.14.0110.1	3	0.25049	0.3276	0.999999	2702	1	-0.20025	0.5213	0.52637	0.999999	4556	1	-0.20025
LmxM.27.1380.1-LmxM.27.1390.1	1	0.25061	0.24987	0.999999	2703	1	-0.57056	0.74939	0.7496	0.999999	5658	0	-0.57056
LmxM.08.0560.1	3	0.25061	0.3277	0.999999	2704	1	0.13532	0.80015	0.79982	0.999999	5994	0	0.13532
LmxM.12.0870partial.1-LmxM.12.0891.1-LmxM.12.0980.1-LmxM.12.0990.1	1	0.25063	0.24991	0.999999	2705	1	-0.55498	0.74937	0.74958	0.999999	5657	0	-0.55498
LmxM.30.2850.1	3	0.25068	0.32774	0.999999	2706	1	-0.49402	0.93865	0.93836	0.999999	7167	0	-0.49402
LmxM.07.0130.1	6	0.2508	0.41604	0.999999	2707	2	0.17604	0.025851	0.078006	0.815619	693	3	0.17604
LmxM.07.1055.1	1	0.25109	0.25038	0.999999	2708	1	-0.5459	0.74891	0.74915	0.999999	5654	0	-0.5459
LmxM.08.0530.1	6	0.25116	0.41633	0.999999	2709	2	0.18494	0.29897	0.45335	0.999999	3224	2	0.18494
LmxM.21.0490.1	4	0.25117	0.37296	0.999999	2710	2	-0.43736	0.78251	0.78296	0.999999	5880	0	-0.43736
LmxM.34.3410.1	6	0.25143	0.41655	0.999999	2711	1	0.068064	0.88523	0.8849	0.999999	6668	0	0.068064
LmxM.13.0630.1	1	0.25143	0.25073	0.999999	2712	1	-0.58843	0.74857	0.74883	0.999999	5650	0	-0.58843
LmxM.10.0250.1	4	0.25162	0.3735	0.999999	2713	2	-0.50486	0.59403	0.60802	0.999999	4878	1	-0.50486
Non-target-132	5	0.2518	0.38766	0.999999	2714	2	-0.49595	0.84634	0.84663	0.999999	6331	0	-0.49595
LmxM.33.0630.1	6	0.25191	0.41696	0.999999	2715	1	0.34312	0.07756	0.18087	0.948718	1391	3	0.34312
LmxM.08.0360.1	5	0.25194	0.3878	0.999999	2716	1	0.13789	0.28394	0.41879	0.999999	3144	2	0.13789
LmxM.29.3025.1	2	0.25237	0.27154	0.999999	2717	1	-0.26057	0.24951	0.26731	0.997631	2940	1	-0.26057
LmxM.09.1330.1	6	0.25238	0.41734	0.999999	2718	2	0.17652	0.11784	0.24516	0.98037	1851	3	0.17652
LmxM.05.1080.1	2	0.25254	0.2717	0.999999	2719	1	-0.36362	0.49085	0.49099	0.999999	4399	0	-0.36362
LmxM.14.0160.1	6	0.25274	0.41766	0.999999	2720	2	-0.12332	0.87806	0.87782	0.999999	6609	0	-0.12332
LmxM.34.3500.1	6	0.25334	0.41817	0.999999	2721	2	0.148	0.31661	0.46921	0.999999	3334	2	0.148
LmxM.08_29.0860.1	6	0.25335	0.41818	0.999999	2722	2	-0.41997	0.98114	0.98116	0.999999	7581	0	-0.41997
LmxM.19.0120.1	6	0.25346	0.41828	0.999999	2723	1	0.040209	0.62246	0.69481	0.999999	5005	1	0.040209
LmxM.36.1850.1	6	0.25353	0.41835	0.999999	2724	2	-0.20555	0.41448	0.55877	0.999999	3938	1	-0.20555
LmxM.28.0740.1	6	0.25408	0.41878	0.999999	2725	2	0.088696	0.086988	0.19615	0.955201	1505	3	0.088696
LmxM.27.0300.1	6	0.25457	0.41919	0.999999	2726	2	-0.29197	0.85403	0.85352	0.999999	6387	0	-0.29197
LmxM.27.0745.1	4	0.25468	0.37702	0.999999	2727	2	-0.43281	0.87311	0.87324	0.999999	6566	0	-0.43281
LmxM.36.1270.1-LmxM.33.1720.1	4	0.25485	0.37724	0.999999	2728	2	-0.28984	0.71616	0.7163	0.999999	5438	0	-0.28984
LmxM.09.1210.1	4	0.25493	0.37734	0.999999	2729	2	-0.24656	0.44452	0.50496	0.999999	4105	1	-0.24656
LmxM.24.1900.1	6	0.25501	0.41956	0.999999	2730	1	0.35053	0.070962	0.17005	0.944389	1306	3	0.35053
LmxM.10.0630.1	6	0.25512	0.41965	0.999999	2731	2	-0.26408	0.85793	0.85754	0.999999	6425	0	-0.26408
LmxM.27.1860.1	5	0.25537	0.39136	0.999999	2732	2	-0.030778	0.13494	0.26313	0.993706	2001	1	-0.030778
LmxM.32.2710.1	3	0.25562	0.33093	0.999999	2733	1	-0.4978	0.88412	0.88369	0.999999	6664	0	-0.4978
LmxM.30.1150.1	6	0.25596	0.42037	0.999999	2734	2	0.11813	0.081502	0.18726	0.950618	1437	3	0.11813
LmxM.02.0620.1	6	0.25608	0.42048	0.999999	2735	1	-0.1554	0.48683	0.6277	0.999999	4371	1	-0.1554
LmxM.18.1200.1	5	0.25626	0.39231	0.999999	2736	1	0.062798	0.59198	0.6397	0.999999	4870	1	0.062798
LmxM.10.1320.1	6	0.25632	0.42071	0.999999	2737	2	0.19328	0.46847	0.61024	0.999999	4250	2	0.19328
LmxM.21.0855.1	1	0.25644	0.25571	0.999999	2738	1	-0.57714	0.74356	0.7438	0.999999	5618	0	-0.57714
LmxM.15.0820.1	6	0.25721	0.42148	0.999999	2739	1	-0.24754	0.039564	0.11231	0.874702	925	2	-0.24754
LmxM.31.2380.1	6	0.2575	0.42172	0.999999	2740	1	0.41966	0.073344	0.17399	0.948504	1338	3	0.41966
LmxM.36.2760.1	2	0.25762	0.27593	0.999999	2741	1	-0.57624	0.75353	0.75401	0.999999	5680	0	-0.57624
LmxM.08_29.0720.1	3	0.25769	0.3322	0.999999	2742	1	0.33414	0.20678	0.29477	0.999999	2650	1	0.33414
LmxM.23.1590.1	6	0.25792	0.42212	0.999999	2743	2	-0.28007	0.27077	0.42815	0.999999	3064	2	-0.28007
LmxM.26.2190.1	6	0.25823	0.4224	0.999999	2744	2	0.07183	0.23282	0.39504	0.999999	2820	1	0.07183
LmxM.33.0380.1	6	0.25853	0.42266	0.999999	2745	2	-0.20983	0.95641	0.9561	0.999999	7332	0	-0.20983
LmxM.03.0350.1	6	0.25857	0.4227	0.999999	2746	2	-0.06136	0.73576	0.75732	0.999999	5569	1	-0.06136
LmxM.36.2980.1	4	0.25894	0.38214	0.999999	2747	1	-0.10186	0.74467	0.74509	0.999999	5625	0	-0.10186
LmxM.28.1310.1	6	0.25969	0.42367	0.999999	2748	2	-0.105	0.46638	0.60818	0.999999	4232	1	-0.105
LmxM.06.1120.1	3	0.2598	0.33352	0.999999	2749	1	0.2275	0.71702	0.71699	0.999999	5444	0	0.2275
LmxM.08_29.1780.1	4	0.25984	0.38318	0.999999	2750	2	-0.20525	0.28832	0.41725	0.999999	3171	1	-0.20525
LmxM.06.0320.1	6	0.26006	0.42397	0.999999	2751	2	-0.066221	0.010833	0.037742	0.762792	357	2	-0.066221
LmxM.07.1035.1	1	0.26022	0.25965	0.999999	2752	1	-0.55189	0.73978	0.74	0.999999	5594	0	-0.55189
LmxM.33.3500.1	1	0.2603	0.25973	0.999999	2753	1	-0.59452	0.7397	0.73991	0.999999	5593	0	-0.59452
LmxM.22.1530.1	6	0.26042	0.42427	0.999999	2754	2	-0.054273	0.78899	0.79497	0.999999	5922	1	-0.054273
LmxM.24.1090.1	6	0.26061	0.42443	0.999999	2755	2	0.24431	0.1496	0.29409	0.999999	2158	3	0.24431
LmxM.06.1090.1	6	0.26118	0.42493	0.999999	2756	1	0.085535	0.49884	0.63928	0.999999	4451	2	0.085535
LmxM.33.3670.1	6	0.26201	0.42565	0.999999	2757	2	0.20133	0.010155	0.035879	0.747512	343	3	0.20133
LmxM.16.0370.1	6	0.26213	0.42576	0.999999	2758	2	0.12088	0.09487	0.20886	0.960262	1593	1	0.12088
LmxM.10.1130.1	6	0.26277	0.42629	0.999999	2759	2	-0.25996	0.051329	0.13728	0.918402	1079	2	-0.25996
LmxM.07.0230.1	4	0.26288	0.38682	0.999999	2760	2	-0.30204	0.84172	0.84207	0.999999	6284	0	-0.30204
LmxM.28.0460.1	6	0.26307	0.42656	0.999999	2761	1	-0.087423	0.52631	0.65286	0.999999	4581	1	-0.087423
LmxM.24.1560.1	5	0.26314	0.39942	0.999999	2762	1	0.35069	0.2565	0.39002	0.999999	2979	2	0.35069
LmxM.02.0450.1	4	0.26326	0.38726	0.999999	2763	2	-0.32826	0.56457	0.58555	0.999999	4746	1	-0.32826
LmxM.25.1360.1	6	0.2633	0.42677	0.999999	2764	2	-0.21525	0.97087	0.97073	0.999999	7473	0	-0.21525
LmxM.34.3240.1	6	0.26342	0.42685	0.999999	2765	1	0.53674	0.018719	0.059078	0.800128	536	4	0.53674
LmxM.09.1240.1	6	0.26366	0.42707	0.999999	2766	2	-0.35032	0.97215	0.97203	0.999999	7486	0	-0.35032
LmxM.34.4450.1	4	0.26379	0.38792	0.999999	2767	1	0.14578	0.11673	0.20816	0.960262	1836	2	0.14578
LmxM.24.0470.1	6	0.26401	0.42737	0.999999	2768	2	-0.44359	0.98145	0.98144	0.999999	7584	0	-0.44359
LmxM.29.1170.1	6	0.26425	0.42757	0.999999	2769	2	-0.26499	0.3252	0.47697	0.999999	3383	1	-0.26499
LmxM.24.0870.1	1	0.26433	0.26372	0.999999	2770	1	-0.574	0.73567	0.73569	0.999999	5568	0	-0.574
LmxM.27.1360.1	6	0.26437	0.42767	0.999999	2771	1	-0.25853	0.97511	0.97498	0.999999	7514	0	-0.25853
LmxM.24.0780.1	6	0.26452	0.42779	0.999999	2772	2	0.13673	0.06922	0.16721	0.939119	1289	2	0.13673
Non-target-6	5	0.26512	0.40143	0.999999	2773	2	-0.27642	0.61337	0.65263	0.999999	4966	1	-0.27642
LmxM.36.5570.1	1	0.26513	0.26456	0.999999	2774	1	-0.54439	0.73487	0.73484	0.999999	5565	0	-0.54439
LmxM.18.1050.1	6	0.26513	0.42832	0.999999	2775	2	-0.26013	0.67935	0.72387	0.999999	5256	1	-0.26013
LmxM.21.0861.1	6	0.26538	0.42856	0.999999	2776	2	0.13606	0.45389	0.5961	0.999999	4172	2	0.13606
LmxM.30.3105.1	2	0.26569	0.28269	0.999999	2777	1	-0.37568	0.51326	0.51352	0.999999	4521	0	-0.37568
LmxM.03.0240.1	3	0.2657	0.33741	0.999999	2778	1	-0.20081	0.88444	0.88401	0.999999	6666	0	-0.20081
LmxM.34.3510.1	6	0.26574	0.42891	0.999999	2779	2	-0.2087	0.7689	0.77998	0.999999	5775	1	-0.2087
LmxM.19.0010.1	6	0.26584	0.429	0.999999	2780	2	0.43313	0.046251	0.12854	0.907698	1020	4	0.43313
LmxM.36.2050.1	6	0.2659	0.42905	0.999999	2781	2	0.41105	0.070699	0.16961	0.944389	1302	3	0.41105
LmxM.32.0640.1	4	0.26603	0.39067	0.999999	2782	2	-0.38554	0.94989	0.94981	0.999999	7263	0	-0.38554
LmxM.14.0020.1	6	0.26617	0.42926	0.999999	2783	2	0.11663	0.046483	0.12908	0.908276	1022	1	0.11663
LmxM.30.1890.1-LmxM.30.2020.1	7	0.26639	0.45906	0.999999	2784	3	-0.39588	0.49931	0.6454	0.999999	4454	2	-0.39588
LmxM.07.0780.1	6	0.26648	0.42952	0.999999	2785	1	-0.1235	0.080489	0.18567	0.949434	1425	1	-0.1235
LmxM.34.5070.1	5	0.26656	0.40291	0.999999	2786	1	-0.095685	0.83399	0.83445	0.999999	6235	0	-0.095685
LmxM.28.1270.1	6	0.26657	0.42959	0.999999	2787	2	-0.084819	0.17831	0.33723	0.999999	2410	2	-0.084819
LmxM.27.0120.1	6	0.26657	0.42959	0.999999	2788	2	0.041974	0.10649	0.22724	0.97266	1719	3	0.041974
LmxM.34.2570.1	2	0.26664	0.28346	0.999999	2789	1	-0.071565	0.087564	0.13626	0.918402	1513	1	-0.071565
Non-target-65	5	0.26694	0.40332	0.999999	2790	2	-0.37497	0.62317	0.65868	0.999999	5006	1	-0.37497
LmxM.04.0350.1	6	0.26697	0.42991	0.999999	2791	2	-0.37028	0.77338	0.78323	0.999999	5813	1	-0.37028
LmxM.25.0490.1	1	0.26698	0.26643	0.999999	2792	1	-0.56558	0.73302	0.73303	0.999999	5550	0	-0.56558
LmxM.30.2560.1	6	0.26703	0.42997	0.999999	2793	2	-0.29705	0.90233	0.90217	0.999999	6822	0	-0.29705
LmxM.05.0530.1	6	0.26709	0.43001	0.999999	2794	2	0.62648	0.0074751	0.028198	0.684334	290	4	0.62648
LmxM.20.0770.1	6	0.26721	0.43011	0.999999	2795	2	0.33817	0.11029	0.23325	0.973815	1767	3	0.33817
LmxM.06.0620.1	6	0.26728	0.43017	0.999999	2796	2	0.053966	0.40497	0.54995	0.999999	3875	2	0.053966
LmxM.13.1380.1	1	0.26739	0.26684	0.999999	2797	1	-0.49555	0.73261	0.73262	0.999999	5544	0	-0.49555
LmxM.26.1590.1	1	0.26749	0.26694	0.999999	2798	1	-0.53634	0.73251	0.73251	0.999999	5542	0	-0.53634
LmxM.27.1520.1	6	0.26764	0.43051	0.999999	2799	2	-0.075046	0.30668	0.46026	0.999999	3272	2	-0.075046
LmxM.21.0280.1	6	0.26801	0.43083	0.999999	2800	2	-0.096763	0.38905	0.53522	0.999999	3787	2	-0.096763
LmxM.20.0620.1	6	0.26826	0.43102	0.999999	2801	2	-0.44203	0.98222	0.98222	0.999999	7590	0	-0.44203
LmxM.36.4050.1	6	0.2685	0.43121	0.999999	2802	2	0.15739	0.25378	0.41317	0.999999	2967	2	0.15739
LmxM.30.0740.1	6	0.26856	0.43125	0.999999	2803	2	0.089684	0.74864	0.76581	0.999999	5652	1	0.089684
LmxM.21.1790.1	1	0.26877	0.26825	0.999999	2804	1	-0.53014	0.73123	0.73127	0.999999	5535	0	-0.53014
LmxM.29.2670.1	5	0.26918	0.40562	0.999999	2805	2	-0.048985	0.90008	0.90071	0.999999	6801	0	-0.048985
LmxM.06.1010.1	6	0.2693	0.43188	0.999999	2806	2	0.38779	0.15642	0.30445	0.999999	2226	3	0.38779
LmxM.30.0450h.1	1	0.26963	0.26908	0.999999	2807	1	-0.5471	0.73037	0.73038	0.999999	5530	0	-0.5471
LmxM.26.1030.1	6	0.26995	0.43248	0.999999	2808	2	-0.14538	0.73263	0.75531	0.999999	5545	1	-0.14538
LmxM.23.0900.1	6	0.26995	0.43248	0.999999	2809	2	-0.42452	0.99277	0.9928	0.999999	7749	0	-0.42452
LmxM.27.1270.1	6	0.26997	0.43249	0.999999	2810	2	0.19571	0.16426	0.31625	0.999999	2296	2	0.19571
LmxM.22.0570.1	3	0.27009	0.34031	0.999999	2811	1	0.54455	0.096944	0.1652	0.93671	1618	2	0.54455
LmxM.28.1530.1	6	0.27016	0.43265	0.999999	2812	2	-0.18497	0.68117	0.72491	0.999999	5262	1	-0.18497
LmxM.31.0760.1	1	0.27067	0.27011	0.999999	2813	1	-0.51402	0.72933	0.72935	0.999999	5525	0	-0.51402
LmxM.12.1090.1	6	0.27077	0.4332	0.999999	2814	2	-0.3097	0.77884	0.78718	0.999999	5854	1	-0.3097
LmxM.04.0340.1	5	0.27085	0.4074	0.999999	2815	1	-0.25032	0.79103	0.79152	0.999999	5936	0	-0.25032
LmxM.24.0520.1	6	0.27089	0.4333	0.999999	2816	2	-0.11231	0.44859	0.59089	0.999999	4128	2	-0.11231
LmxM.24.1640.1	6	0.27094	0.43333	0.999999	2817	1	0.025243	0.47141	0.61305	0.999999	4268	1	0.025243
LmxM.33.0690.1	12	0.27095	0.52279	0.999999	2818	3	-0.36573	0.68584	0.8422	0.999999	5278	1	-0.36573
LmxM.36.0690.1	3	0.27096	0.34088	0.999999	2819	1	-0.21965	0.29214	0.35063	0.999999	3194	1	-0.21965
LmxM.29.2590.1	3	0.27102	0.34092	0.999999	2820	1	0.43281	0.15433	0.2466	0.982028	2201	2	0.43281
LmxM.33.1120.1	3	0.27114	0.341	0.999999	2821	1	0.018699	0.1432	0.2311	0.973815	2092	1	0.018699
LmxM.21.0950.1	6	0.27141	0.43373	0.999999	2822	1	0.42867	0.0072201	0.027541	0.678787	286	3	0.42867
LmxM.15.0900.1	6	0.27145	0.43377	0.999999	2823	2	-0.37867	0.451	0.59332	0.999999	4148	1	-0.37867
LmxM.36.6010.1	5	0.27184	0.40843	0.999999	2824	1	0.48346	0.073901	0.16526	0.93671	1345	3	0.48346
LmxM.33.2180.1	6	0.27188	0.43415	0.999999	2825	1	0.64823	0.0062151	0.024677	0.65717	264	4	0.64823
LmxM.06.1110.1	6	0.27188	0.43415	0.999999	2826	2	-0.13947	0.74559	0.76375	0.999999	5634	1	-0.13947
LmxM.34.3980.1	6	0.27206	0.43432	0.999999	2827	2	-0.11154	0.89013	0.8898	0.999999	6712	0	-0.11154
LmxM.33.1310.1	6	0.27234	0.43455	0.999999	2828	2	0.35526	0.46347	0.60535	0.999999	4214	2	0.35526
LmxM.36.6640.1	2	0.27237	0.28826	0.999999	2829	1	-0.31958	0.41661	0.41767	0.999999	3954	1	-0.31958
LmxM.19.0680.1	6	0.27286	0.435	0.999999	2830	2	0.048388	0.64332	0.7051	0.999999	5086	1	0.048388
LmxM.16.0230.1	2	0.27293	0.28875	0.999999	2831	1	-0.34554	0.53104	0.53137	0.999999	4607	0	-0.34554
LmxM.33.2370.1	6	0.27304	0.43516	0.999999	2832	1	-0.25865	0.064911	0.16015	0.93671	1241	1	-0.25865
LmxM.30.1630.1-LmxM.30.1640.1	7	0.27307	0.46753	0.999999	2833	3	-0.46584	0.53629	0.67664	0.999999	4631	2	-0.46584
LmxM.30.2800.1	6	0.27307	0.43518	0.999999	2834	2	-0.13692	0.90221	0.90205	0.999999	6820	0	-0.13692
LmxM.36.0260.1	6	0.27316	0.43525	0.999999	2835	1	0.4594	0.082438	0.18874	0.951216	1451	3	0.4594
LmxM.32.1575.1	6	0.27328	0.43535	0.999999	2836	2	0.28255	0.079847	0.18462	0.949434	1415	3	0.28255
LmxM.31.0985.1	5	0.27336	0.41004	0.999999	2837	1	-0.26708	0.46453	0.5717	0.999999	4221	1	-0.26708
LmxM.11.1010.1	6	0.27341	0.43546	0.999999	2838	2	-0.38548	0.94715	0.94675	0.999999	7235	0	-0.38548
LmxM.08.0801.1	4	0.2738	0.39998	0.999999	2839	2	-0.38222	0.91502	0.91491	0.999999	6936	0	-0.38222
LmxM.25.2230.1	6	0.27386	0.43589	0.999999	2840	1	0.221	0.91196	0.91168	0.999999	6910	0	0.221
LmxM.26.1360.1	6	0.27409	0.43611	0.999999	2841	1	0.24505	0.62158	0.69436	0.999999	4998	1	0.24505
LmxM.30.0460a.1	2	0.27416	0.28979	0.999999	2842	1	-0.67434	0.86583	0.8662	0.999999	6501	0	-0.67434
LmxM.14.1260.1	5	0.2743	0.41101	0.999999	2843	1	-0.19303	0.3173	0.45381	0.999999	3338	1	-0.19303
LmxM.13.0400.1	6	0.27456	0.4365	0.999999	2844	2	-0.069491	0.78288	0.79028	0.999999	5884	1	-0.069491
LmxM.24.0210.1	2	0.27479	0.29031	0.999999	2845	1	-0.53073	0.70599	0.70636	0.999999	5379	0	-0.53073
LmxM.08_29.0450.1	6	0.2752	0.43708	0.999999	2846	2	-0.20039	0.90303	0.90289	0.999999	6834	0	-0.20039
LmxM.36.6770.1	6	0.27532	0.43717	0.999999	2847	2	-0.43071	0.5266	0.65298	0.999999	4583	1	-0.43071
LmxM.34.2840.1	1	0.27552	0.2751	0.999999	2848	0	-0.52178	0.72448	0.72463	0.999999	5491	0	-0.52178
LmxM.29.2290.1	6	0.27584	0.43764	0.999999	2849	2	-0.16987	0.0059147	0.023574	0.64735	255	2	-0.16987
LmxM.26.0980.1	6	0.27587	0.43766	0.999999	2850	2	-0.36791	0.96209	0.96186	0.999999	7382	0	-0.36791
LmxM.27.2500.1	2	0.27596	0.29134	0.999999	2851	1	-0.27803	0.35557	0.36042	0.999999	3584	1	-0.27803
LmxM.25.1470.1	2	0.27606	0.29142	0.999999	2852	1	-0.11038	0.13793	0.17574	0.948504	2035	1	-0.11038
LmxM.08.0450.1	1	0.27646	0.27605	0.999999	2853	0	-0.50428	0.72354	0.72365	0.999999	5485	0	-0.50428
LmxM.31.2770.1	6	0.27661	0.43827	0.999999	2854	2	-0.082133	0.91641	0.91611	0.999999	6954	0	-0.082133
LmxM.28.0730.1	4	0.27666	0.40343	0.999999	2855	2	-0.4753	0.76596	0.76625	0.999999	5753	0	-0.4753
LmxM.16.1300.1	6	0.27667	0.43833	0.999999	2856	2	0.17509	0.4271	0.57073	0.999999	4015	2	0.17509
LmxM.23.1230.1	2	0.2769	0.29219	0.999999	2857	1	-0.77145	0.92005	0.92041	0.999999	6982	0	-0.77145
LmxM.25.0640.1	6	0.27704	0.43862	0.999999	2858	2	-0.46708	0.91364	0.91329	0.999999	6924	0	-0.46708
LmxM.22.0190.1	6	0.27735	0.43886	0.999999	2859	1	0.09762	0.54797	0.66152	0.999999	4686	1	0.09762
LmxM.29.2190.1	2	0.27736	0.29258	0.999999	2860	1	-0.36167	0.55771	0.5579	0.999999	4723	0	-0.36167
LmxM.29.0080.1	5	0.27759	0.41429	0.999999	2861	2	-0.18052	0.71985	0.72755	0.999999	5467	1	-0.18052
Non-target-3	5	0.27772	0.41444	0.999999	2862	1	0.26557	0.013686	0.043688	0.796133	414	1	0.26557
LmxM.28.1900.1	1	0.27809	0.2776	0.999999	2863	0	-0.48957	0.72191	0.72194	0.999999	5478	0	-0.48957
LmxM.02.0410.1	6	0.27863	0.4399	0.999999	2864	2	-0.29903	0.85458	0.85409	0.999999	6395	0	-0.29903
LmxM.36.5000.1	6	0.27897	0.44021	0.999999	2865	1	-0.013397	0.43322	0.57647	0.999999	4041	1	-0.013397
LmxM.21.1780.1-LmxM.34.2010.1	4	0.27904	0.40632	0.999999	2866	2	-0.43514	0.78896	0.78935	0.999999	5921	0	-0.43514
LmxM.20.0790.1	6	0.2791	0.44032	0.999999	2867	2	-0.20979	0.79746	0.8016	0.999999	5973	1	-0.20979
LmxM.08.0880.1	6	0.27944	0.4406	0.999999	2868	1	0.12636	0.26366	0.42189	0.999999	3025	2	0.12636
Non-target-170	5	0.27958	0.41632	0.999999	2869	2	-0.10259	0.29434	0.42958	0.999999	3205	1	-0.10259
LmxM.16.0750.1	6	0.27963	0.44076	0.999999	2870	2	0.53572	0.03343	0.097109	0.852453	816	4	0.53572
LmxM.25.0880.1	6	0.27967	0.44079	0.999999	2871	1	-0.30746	0.91528	0.91497	0.999999	6940	0	-0.30746
LmxM.34.2060.1	6	0.2799	0.44102	0.999999	2872	2	-0.32243	0.6749	0.72157	0.999999	5227	1	-0.32243
LmxM.25.1020.1	6	0.28006	0.44114	0.999999	2873	2	-0.093655	0.32514	0.47692	0.999999	3382	2	-0.093655
LmxM.30.1220.1	6	0.28042	0.44144	0.999999	2874	2	-0.1361	0.28302	0.43894	0.999999	3138	1	-0.1361
LmxM.21.1569.1	6	0.28046	0.44147	0.999999	2875	2	0.0022113	0.57745	0.674	0.999999	4812	1	0.0022113
LmxM.17.1420.1	6	0.28059	0.44156	0.999999	2876	2	-0.12422	0.26354	0.42178	0.999999	3024	2	-0.12422
LmxM.29.3400.1	1	0.28074	0.28017	0.999999	2877	0	-0.47136	0.71926	0.71924	0.999999	5463	0	-0.47136
LmxM.36.2900.1	6	0.2808	0.44174	0.999999	2878	2	0.016787	0.06836	0.16584	0.93671	1280	1	0.016787
LmxM.30.1380.1	6	0.28117	0.44211	0.999999	2879	2	-0.41138	0.90528	0.90513	0.999999	6857	0	-0.41138
LmxM.32.3070partial.1	1	0.28133	0.28075	0.999999	2880	0	-0.47562	0.71867	0.71865	0.999999	5458	0	-0.47562
Non-target-196	5	0.28134	0.41815	0.999999	2881	2	-0.31258	0.44565	0.56275	0.999999	4110	1	-0.31258
LmxM.18.1330.1	5	0.28143	0.41822	0.999999	2882	1	0.29937	0.17631	0.30628	0.999999	2391	2	0.29937
LmxM.21.0750.1	6	0.28148	0.44236	0.999999	2883	2	-0.024032	0.83646	0.83607	0.999999	6251	1	-0.024032
LmxM.15.0780.1	6	0.28152	0.44239	0.999999	2884	1	-0.029652	0.89248	0.89215	0.999999	6725	0	-0.029652
LmxM.22.1460.1	1	0.28158	0.281	0.999999	2885	0	-0.47675	0.71842	0.71841	0.999999	5457	0	-0.47675
LmxM.11.0440.1	3	0.28169	0.3481	0.999999	2886	1	0.049545	0.22996	0.30948	0.999999	2800	1	0.049545
LmxM.36.6660.1	6	0.28225	0.44303	0.999999	2887	2	0.40953	0.00077166	0.0035887	0.508575	53	3	0.40953
LmxM.08.0180.1	6	0.28233	0.44308	0.999999	2888	1	-0.010763	0.38384	0.53031	0.999999	3753	2	-0.010763
LmxM.04.0650.1	6	0.28246	0.44322	0.999999	2889	2	-0.39338	0.85122	0.85083	0.999999	6370	0	-0.39338
LmxM.36.1190.1	1	0.28247	0.2819	0.999999	2890	0	-0.49545	0.71753	0.71749	0.999999	5448	0	-0.49545
Non-target-15	5	0.28284	0.41974	0.999999	2891	2	-0.0019777	0.63584	0.66677	0.999999	5054	1	-0.0019777
LmxM.31.0380.1	6	0.28314	0.44381	0.999999	2892	2	0.382	0.18832	0.35211	0.999999	2504	3	0.382
LmxM.36.5910.1	5	0.28326	0.42017	0.999999	2893	2	-0.033973	0.76798	0.76906	0.999999	5770	1	-0.033973
LmxM.12.0850.1-LmxM.12.0860.1-LmxM.12.0910.1	6	0.28326	0.44392	0.999999	2894	2	-0.0027902	0.84745	0.84699	0.999999	6341	0	-0.0027902
LmxM.34.3150.1	6	0.2836	0.44422	0.999999	2895	2	0.72579	0.0083219	0.030652	0.706569	308	4	0.72579
LmxM.21.1100.1	6	0.284	0.44457	0.999999	2896	2	-0.21809	0.86092	0.86051	0.999999	6455	0	-0.21809
LmxM.36.3370.1	1	0.28451	0.28388	0.999999	2897	0	-0.47616	0.71549	0.71544	0.999999	5429	0	-0.47616
LmxM.34.1000.1	4	0.2849	0.41318	0.999999	2898	2	-0.37107	0.94649	0.9464	0.999999	7231	0	-0.37107
LmxM.15.1340.1	4	0.28495	0.41323	0.999999	2899	2	-0.22183	0.56761	0.5879	0.999999	4760	1	-0.22183
LmxM.24.1905.1	6	0.28496	0.44544	0.999999	2900	2	-0.20113	0.20495	0.37099	0.999999	2640	1	-0.20113
Non-target-58	5	0.28512	0.42212	0.999999	2901	1	-0.12671	0.8418	0.84214	0.999999	6286	0	-0.12671
LmxM.34.0200.1	6	0.28515	0.44562	0.999999	2902	2	0.089773	0.087333	0.1967	0.955201	1511	3	0.089773
Non-target-36	5	0.28527	0.42227	0.999999	2903	1	-0.22548	0.027159	0.075855	0.81347	716	2	-0.22548
LmxM.13.1100.1	6	0.2853	0.44575	0.999999	2904	2	-0.31954	0.85808	0.8577	0.999999	6427	0	-0.31954
LmxM.33.0080.1	6	0.28549	0.44593	0.999999	2905	2	-0.34795	0.08869	0.19886	0.958027	1524	1	-0.34795
Non-target-127	5	0.28552	0.42253	0.999999	2906	2	-0.40373	0.30677	0.44274	0.999999	3274	1	-0.40373
LmxM.26.1630.1-LmxM.26.1640.1	2	0.28555	0.29954	0.999999	2907	1	-0.70074	0.90535	0.90573	0.999999	6859	0	-0.70074
LmxM.30.2650.1	6	0.28567	0.44611	0.999999	2908	2	0.27532	0.05743	0.14771	0.927467	1155	3	0.27532
LmxM.31.0920.1	3	0.28571	0.35086	0.999999	2909	1	0.46262	0.14877	0.23893	0.979918	2148	2	0.46262
LmxM.33.1540.1	6	0.28586	0.44627	0.999999	2910	2	-0.026167	0.86936	0.86906	0.999999	6527	0	-0.026167
LmxM.30.1870.1-LmxM.30.1880.1	4	0.28599	0.41447	0.999999	2911	2	0.018102	0.06882	0.14857	0.927729	1286	2	0.018102
LmxM.32.3130.1	1	0.2861	0.28545	0.999999	2912	0	-0.46962	0.7139	0.71383	0.999999	5421	0	-0.46962
LmxM.34.3590.1	6	0.28613	0.44652	0.999999	2913	2	-0.24732	0.31093	0.46414	0.999999	3296	1	-0.24732
LmxM.33.4240.1	6	0.28641	0.44678	0.999999	2914	2	0.076853	0.029838	0.088101	0.834336	755	2	0.076853
LmxM.01.0390.1	6	0.28716	0.4474	0.999999	2915	1	-0.37289	0.29129	0.44643	0.999999	3186	1	-0.37289
LmxM.26.0280.1	4	0.2876	0.41648	0.999999	2916	2	-0.5123	0.98988	0.98989	0.999999	7696	0	-0.5123
LmxM.33.2250.1	6	0.28768	0.44787	0.999999	2917	2	0.058146	0.38382	0.53029	0.999999	3752	1	0.058146
LmxM.36.3170.1	6	0.28768	0.44787	0.999999	2918	2	-0.060765	0.97544	0.97534	0.999999	7519	0	-0.060765
LmxM.08_29.1880.1	6	0.28808	0.44819	0.999999	2919	2	0.049012	0.7979	0.80195	0.999999	5978	1	0.049012
LmxM.36.2030.1	1	0.28815	0.28755	0.999999	2920	0	-0.48937	0.71185	0.71179	0.999999	5413	0	-0.48937
LmxM.16.1510.1	2	0.28816	0.30178	0.999999	2921	1	-0.44219	0.66843	0.66868	0.999999	5195	0	-0.44219
LmxM.36.1670.1	2	0.28821	0.30182	0.999999	2922	1	-0.39274	0.60987	0.6103	0.999999	4949	0	-0.39274
LmxM.08_29.0770.1	6	0.28825	0.44834	0.999999	2923	2	-0.19981	0.93438	0.93394	0.999999	7123	0	-0.19981
LmxM.09.0680.1	6	0.28825	0.44834	0.999999	2924	2	0.36136	0.10732	0.22861	0.97266	1730	3	0.36136
LmxM.31.0170.1	3	0.28832	0.35255	0.999999	2925	1	-0.45599	0.9088	0.9082	0.999999	6882	0	-0.45599
LmxM.28.1820.1	6	0.28854	0.44859	0.999999	2926	2	0.44348	0.017671	0.056329	0.799686	513	3	0.44348
LmxM.29.3270.1	2	0.28863	0.30215	0.999999	2927	1	-0.6167	0.85616	0.85639	0.999999	6410	0	-0.6167
LmxM.08_29.2690.1	5	0.28889	0.42591	0.999999	2928	2	-0.1691	0.23275	0.36526	0.999999	2818	1	-0.1691
LmxM.30.1320.1	6	0.289	0.44899	0.999999	2929	1	0.13545	0.0017453	0.007606	0.547886	98	2	0.13545
LmxM.34.1630.1	6	0.289	0.44899	0.999999	2930	2	-0.074722	0.87504	0.87474	0.999999	6582	0	-0.074722
LmxM.24.0190.1	6	0.28916	0.44914	0.999999	2931	2	0.025517	0.39212	0.53811	0.999999	3803	2	0.025517
LmxM.31.3430.1-LmxM.31.3431.1	9	0.28924	0.50436	0.999999	2932	2	-0.33916	0.90836	0.91324	0.999999	6879	1	-0.33916
LmxM.32.2150.1	6	0.28928	0.44927	0.999999	2933	1	0.39924	0.076286	0.17883	0.948504	1375	3	0.39924
LmxM.06.0910.1	1	0.28932	0.2887	0.999999	2934	0	-0.46316	0.71068	0.71059	0.999999	5405	0	-0.46316
LmxM.30.1550.1	6	0.2898	0.44973	0.999999	2935	2	0.6069	0.022542	0.069347	0.808137	620	4	0.6069
LmxM.16.0920.1	2	0.28992	0.30327	0.999999	2936	1	-0.69375	0.89658	0.89701	0.999999	6768	0	-0.69375
LmxM.34.2420.1	6	0.29003	0.44992	0.999999	2937	1	-0.021457	0.74705	0.76475	0.999999	5642	1	-0.021457
Non-target-103	5	0.2901	0.42717	0.999999	2938	1	0.004174	0.55624	0.61911	0.999999	4719	1	0.004174
LmxM.22.1300.1	2	0.29022	0.30354	0.999999	2939	1	-0.64959	0.87015	0.87064	0.999999	6537	0	-0.64959
LmxM.13.0730.1	6	0.29043	0.4503	0.999999	2940	2	0.10243	0.91239	0.91208	0.999999	6915	0	0.10243
LmxM.28.0840.1	6	0.29105	0.4508	0.999999	2941	2	0.21794	0.23842	0.39988	0.999999	2858	2	0.21794
LmxM.28.2630.1	4	0.29127	0.42088	0.999999	2942	2	-0.28307	0.77437	0.7748	0.999999	5819	0	-0.28307
LmxM.14.0480.1-LmxM.14.0490.1	2	0.29137	0.30454	0.999999	2943	1	-0.62834	0.88107	0.88162	0.999999	6636	0	-0.62834
LmxM.20.1370.1-LmxM.20.1370a.1	2	0.29163	0.30475	0.999999	2944	1	-0.25799	0.39514	0.39711	0.999999	3817	1	-0.25799
LmxM.26.1200.1	6	0.29163	0.45129	0.999999	2945	2	-0.2745	0.64851	0.70772	0.999999	5112	1	-0.2745
LmxM.23.0710.1	1	0.29165	0.29091	0.999999	2946	0	-0.44732	0.70835	0.7082	0.999999	5391	0	-0.44732
Non-target-114	5	0.29192	0.42907	0.999999	2947	2	-0.1781	0.91701	0.91751	0.999999	6959	0	-0.1781
LmxM.34.2270.1	6	0.29208	0.4517	0.999999	2948	1	0.019866	0.76883	0.77991	0.999999	5774	1	0.019866
LmxM.35.2470.1	6	0.2922	0.4518	0.999999	2949	2	-0.2785	0.045898	0.12764	0.907031	1015	2	-0.2785
LmxM.27.1400.1	2	0.29278	0.3058	0.999999	2950	1	-0.64502	0.86848	0.86888	0.999999	6524	0	-0.64502
LmxM.09.1270.1	6	0.29297	0.4525	0.999999	2951	2	0.073991	0.14317	0.28431	0.999337	2091	2	0.073991
LmxM.29.1870.1	6	0.293	0.45252	0.999999	2952	1	-0.22033	0.90433	0.90419	0.999999	6846	0	-0.22033
LmxM.18.1420.1	6	0.29309	0.45261	0.999999	2953	2	-0.46598	0.94654	0.94614	0.999999	7232	0	-0.46598
LmxM.04.0050.1	6	0.29324	0.45277	0.999999	2954	2	0.31962	0.27329	0.43038	0.999999	3081	2	0.31962
LmxM.32.2630.1	6	0.29337	0.45288	0.999999	2955	2	-0.037745	0.45023	0.59254	0.999999	4141	2	-0.037745
LmxM.16.0630.1	6	0.29349	0.45299	0.999999	2956	2	-0.15664	0.95495	0.95463	0.999999	7318	0	-0.15664
LmxM.29.0030.1	6	0.29377	0.45322	0.999999	2957	2	0.049002	0.40831	0.55299	0.999999	3898	1	0.049002
LmxM.06.0460.1	6	0.2938	0.45325	0.999999	2958	2	-0.3551	0.97794	0.97795	0.999999	7546	0	-0.3551
LmxM.14.0090.1	4	0.29388	0.42397	0.999999	2959	1	0.56482	0.020541	0.053567	0.798707	579	3	0.56482
Non-target-167	5	0.29395	0.43113	0.999999	2960	1	-0.073783	0.24521	0.3782	0.999999	2910	2	-0.073783
LmxM.16.1650.1	6	0.29427	0.45362	0.999999	2961	2	0.097721	0.77333	0.78319	0.999999	5812	1	0.097721
LmxM.33.0410.1	6	0.29436	0.4537	0.999999	2962	2	-0.4392	0.76631	0.7781	0.999999	5755	1	-0.4392
LmxM.29.1240.1	6	0.29458	0.45389	0.999999	2963	2	0.0064373	0.4523	0.59457	0.999999	4159	1	0.0064373
LmxM.14.0440.1	5	0.29521	0.43237	0.999999	2964	2	0.12487	0.29379	0.42904	0.999999	3202	2	0.12487
LmxM.27.0710.1	6	0.29544	0.45464	0.999999	2965	2	-0.015121	0.27621	0.43305	0.999999	3104	2	-0.015121
LmxM.08.0770.1-LmxM.30.0451.1-LmxM.30.0450a.1-LmxM.30.0450c.1-LmxM.30.0450g.1-LmxM.30.0450h.1-LmxM.30.1450partial.1	1	0.29551	0.29485	0.999999	2966	0	-0.45305	0.70449	0.70438	0.999999	5371	0	-0.45305
Non-target-158	5	0.29564	0.4328	0.999999	2967	2	0.12553	0.30129	0.43682	0.999999	3240	2	0.12553
LmxM.33.2510.1	1	0.29576	0.29509	0.999999	2968	0	-0.45602	0.70424	0.7041	0.999999	5368	0	-0.45602
LmxM.04.0550.1	6	0.29612	0.45527	0.999999	2969	2	-0.062815	0.64653	0.70672	0.999999	5104	1	-0.062815
LmxM.25.1580.1	5	0.29619	0.43338	0.999999	2970	2	-0.023294	0.18038	0.31051	0.999999	2434	1	-0.023294
LmxM.11.0320.1	6	0.29625	0.45538	0.999999	2971	2	0.17436	0.83653	0.83615	0.999999	6252	1	0.17436
LmxM.10.0230.1	6	0.29631	0.45544	0.999999	2972	2	-0.32925	0.71878	0.74657	0.999999	5459	1	-0.32925
LmxM.34.2160.1	2	0.29653	0.30909	0.999999	2973	1	-0.58263	0.83289	0.83313	0.999999	6225	0	-0.58263
LmxM.25.1280.1	6	0.29675	0.45581	0.999999	2974	2	-0.12211	0.092767	0.20543	0.960262	1571	1	-0.12211
LmxM.21.0640.1	6	0.29686	0.45591	0.999999	2975	2	-0.29174	0.9253	0.92498	0.999999	7035	0	-0.29174
LmxM.18.0400.1	6	0.29705	0.45608	0.999999	2976	2	0.16322	0.33941	0.48977	0.999999	3471	2	0.16322
LmxM.26.0490.1	4	0.29739	0.42819	0.999999	2977	2	-0.060136	0.058292	0.13392	0.916024	1163	2	-0.060136
LmxM.28.2640.1	6	0.29742	0.45642	0.999999	2978	2	-0.083952	0.76389	0.77632	0.999999	5742	1	-0.083952
LmxM.12.0050.1	4	0.29746	0.42826	0.999999	2979	2	-0.24305	0.6319	0.63853	0.999999	5032	1	-0.24305
LmxM.33.3770.1	5	0.2978	0.43502	0.999999	2980	2	-0.11217	0.90806	0.90867	0.999999	6876	0	-0.11217
Non-target-67	5	0.29793	0.43512	0.999999	2981	2	-0.12281	0.18899	0.31953	0.999999	2512	1	-0.12281
LmxM.09.1070.1-LmxM.09.1090.1	4	0.29801	0.42893	0.999999	2982	2	-0.25772	0.87792	0.87783	0.999999	6607	0	-0.25772
LmxM.15.0810.1	6	0.29804	0.45696	0.999999	2983	2	-0.043103	0.19966	0.3663	0.999999	2601	1	-0.043103
LmxM.20.1620.1	1	0.29813	0.29744	0.999999	2984	0	-0.45599	0.70187	0.70178	0.999999	5350	0	-0.45599
LmxM.09.0590.1	6	0.29854	0.45736	0.999999	2985	2	-0.0082582	0.84402	0.84351	0.999999	6310	0	-0.0082582
LmxM.31.1660.1	6	0.29873	0.45754	0.999999	2986	2	-0.32643	0.84163	0.84113	0.999999	6283	1	-0.32643
LmxM.34.1050.1	5	0.29891	0.4362	0.999999	2987	2	-0.31742	0.34226	0.48007	0.999999	3484	1	-0.31742
LmxM.30.1440a.1	2	0.29912	0.31134	0.999999	2988	1	-0.16402	0.29453	0.3059	0.999999	3206	1	-0.16402
LmxM.32.1350.1	5	0.29936	0.43665	0.999999	2989	1	0.22645	0.15709	0.28621	0.999337	2230	2	0.22645
LmxM.15.0030.1	4	0.29941	0.43055	0.999999	2990	2	-0.24294	0.69765	0.69788	0.999999	5323	1	-0.24294
LmxM.27.2200.1	6	0.29978	0.45846	0.999999	2991	2	-0.1001	0.43665	0.57963	0.999999	4057	2	-0.1001
LmxM.04.0710.1	6	0.30012	0.45871	0.999999	2992	2	-0.20784	0.93286	0.93245	0.999999	7111	0	-0.20784
LmxM.30.0450e.1-LmxM.30.0454.1	1	0.3002	0.2996	0.999999	2993	0	-0.42725	0.6998	0.69967	0.999999	5338	0	-0.42725
LmxM.03.0370.1	2	0.30107	0.31306	0.999999	2994	1	-0.12507	0.24423	0.26288	0.993706	2902	1	-0.12507
LmxM.17.0235.1-LmxM.17.0236.1-LmxM.17.0237.1	1	0.30129	0.3007	0.999999	2995	0	-0.43387	0.69871	0.69858	0.999999	5331	0	-0.43387
LmxM.36.3700.1	1	0.30193	0.30134	0.999999	2996	0	-0.44743	0.69807	0.69791	0.999999	5327	0	-0.44743
LmxM.12.1220.1	6	0.30196	0.46036	0.999999	2997	1	0.32316	0.13882	0.27774	0.997631	2047	3	0.32316
LmxM.33.0730.1	1	0.30208	0.30151	0.999999	2998	0	-0.43508	0.69792	0.69778	0.999999	5325	0	-0.43508
LmxM.12.0120.1	6	0.30235	0.46068	0.999999	2999	1	0.54392	0.018506	0.058561	0.800128	534	3	0.54392
LmxM.12.1130.1	5	0.30251	0.43989	0.999999	3000	2	-0.13718	0.11188	0.23292	0.973815	1781	1	-0.13718
LmxM.30.2010.1	6	0.30303	0.46128	0.999999	3001	1	-0.35239	0.43047	0.57397	0.999999	4029	2	-0.35239
Non-target-47	5	0.30317	0.44057	0.999999	3002	2	-0.23394	0.41978	0.55096	0.999999	3974	1	-0.23394
LmxM.34.5020.1	6	0.3032	0.46141	0.999999	3003	2	-0.45868	0.93135	0.93094	0.999999	7097	0	-0.45868
LmxM.18.0080.1	3	0.3032	0.3624	0.999999	3004	1	0.035616	0.85659	0.85624	0.999999	6415	0	0.035616
LmxM.03.0720.1	6	0.30322	0.46144	0.999999	3005	2	-0.38873	0.78681	0.79338	0.999999	5905	1	-0.38873
LmxM.21.0060.1	5	0.30326	0.44066	0.999999	3006	1	0.2267	0.052207	0.1247	0.899325	1086	1	0.2267
LmxM.23.0300.1	4	0.30329	0.43282	0.999999	3007	1	-0.25802	0.8393	0.83958	0.999999	6264	0	-0.25802
LmxM.09.0440.1	6	0.30338	0.46158	0.999999	3008	2	0.066355	0.83131	0.83119	0.999999	6209	1	0.066355
LmxM.08.1180.1	6	0.30342	0.46162	0.999999	3009	1	-0.025737	0.7537	0.76912	0.999999	5681	1	-0.025737
LmxM.28.2385.1	6	0.30353	0.4617	0.999999	3010	1	-0.2508	0.94877	0.94837	0.999999	7246	0	-0.2508
LmxM.01.0240.1	6	0.30356	0.46172	0.999999	3011	2	-0.0029214	0.1875	0.35096	0.999999	2497	3	-0.0029214
LmxM.31.0830.1	6	0.30369	0.46183	0.999999	3012	2	-0.43306	0.94323	0.94276	0.999999	7208	0	-0.43306
LmxM.04.0960.1	1	0.30369	0.30308	0.999999	3013	0	-0.43698	0.69631	0.69614	0.999999	5316	0	-0.43698
LmxM.21.0650.1	6	0.304	0.46212	0.999999	3014	2	0.080995	0.0025087	0.010633	0.547886	135	2	0.080995
LmxM.24.1920.1	6	0.30421	0.46231	0.999999	3015	1	0.099893	0.15425	0.30117	0.999999	2199	1	0.099893
LmxM.22.1340.1	6	0.30437	0.46244	0.999999	3016	2	-0.12489	0.59165	0.68042	0.999999	4867	1	-0.12489
LmxM.36.3750.1	1	0.30447	0.3039	0.999999	3017	0	-0.4363	0.69553	0.69539	0.999999	5311	0	-0.4363
LmxM.36.3580.1	5	0.30471	0.4422	0.999999	3018	2	0.25956	0.34307	0.48091	0.999999	3487	2	0.25956
LmxM.30.1530.1	6	0.30488	0.46288	0.999999	3019	1	1.1121	4.7304e-05	0.00026761	0.234441	8	4	1.1121
LmxM.29.2830.1	6	0.30493	0.46292	0.999999	3020	2	0.23126	0.35206	0.50122	0.999999	3562	2	0.23126
LmxM.27.1020.1	2	0.30501	0.31653	0.999999	3021	1	-0.15431	0.22197	0.24419	0.98037	2755	1	-0.15431
LmxM.33.0300.1	5	0.30513	0.44264	0.999999	3022	2	0.070569	0.1809	0.31106	0.999999	2438	2	0.070569
Non-target-186	5	0.30513	0.44264	0.999999	3023	2	-0.11748	0.33277	0.47021	0.999999	3426	1	-0.11748
LmxM.36.4320.1	6	0.30524	0.46322	0.999999	3024	2	-0.32957	0.78345	0.79073	0.999999	5886	1	-0.32957
LmxM.13.0430.1	6	0.30533	0.46329	0.999999	3025	1	-0.04961	0.39624	0.54187	0.999999	3826	2	-0.04961
LmxM.13.0170.1	6	0.30552	0.46347	0.999999	3026	2	-0.0091566	0.84151	0.84103	0.999999	6279	1	-0.0091566
LmxM.30.0571.1	5	0.30574	0.44331	0.999999	3027	2	-0.1916	0.9797	0.97977	0.999999	7563	0	-0.1916
LmxM.15.0740.1	1	0.30611	0.30551	0.999999	3028	0	-0.41235	0.69389	0.69366	0.999999	5305	0	-0.41235
LmxM.20.0390.1	4	0.30623	0.43429	0.999999	3029	1	0.28371	0.30066	0.42394	0.999999	3235	1	0.28371
LmxM.17.0540.1	6	0.30646	0.46431	0.999999	3030	1	0.24242	0.080126	0.18507	0.949434	1419	3	0.24242
LmxM.28.1910.1	6	0.30654	0.46438	0.999999	3031	2	0.14193	0.24495	0.40541	0.999999	2906	2	0.14193
LmxM.36.5470.1	6	0.30772	0.46543	0.999999	3032	2	-0.31294	0.4139	0.55818	0.999999	3935	1	-0.31294
LmxM.12.0870partial.1-LmxM.12.0890.1-LmxM.12.0891.1-LmxM.12.0990.1	1	0.30781	0.30724	0.999999	3033	0	-0.39215	0.69219	0.69194	0.999999	5296	0	-0.39215
Non-target-106	5	0.30781	0.4455	0.999999	3034	1	0.16901	0.59721	0.64273	0.999999	4895	1	0.16901
Non-target-80	5	0.30805	0.44576	0.999999	3035	1	0.35618	0.27459	0.40909	0.999999	3089	1	0.35618
LmxM.26.2210.1	6	0.30859	0.46617	0.999999	3036	2	-0.075404	0.33664	0.48733	0.999999	3456	1	-0.075404
LmxM.25.0040.1	6	0.30865	0.46624	0.999999	3037	2	-0.48531	0.99272	0.99276	0.999999	7748	0	-0.48531
LmxM.34.1190.1	6	0.3087	0.46627	0.999999	3038	1	0.35755	0.042078	0.11838	0.890474	958	2	0.35755
LmxM.34.4120.1	6	0.30881	0.46636	0.999999	3039	1	0.51326	0.026084	0.078593	0.818108	696	4	0.51326
LmxM.08.0780.1	6	0.30903	0.46656	0.999999	3040	2	0.41685	0.11271	0.23708	0.978404	1789	3	0.41685
LmxM.20.1270.1	6	0.30918	0.46672	0.999999	3041	2	-0.1981	0.9693	0.96916	0.999999	7448	0	-0.1981
LmxM.36.0170.1	4	0.30931	0.4359	0.999999	3042	1	0.11668	0.78996	0.79032	0.999999	5927	0	0.11668
LmxM.25.0740.1	6	0.30934	0.46688	0.999999	3043	2	-0.37271	0.4395	0.58221	0.999999	4070	1	-0.37271
LmxM.26.0660.1	6	0.31021	0.46765	0.999999	3044	2	-0.37924	0.40812	0.55283	0.999999	3896	1	-0.37924
LmxM.10.1310.1	1	0.31085	0.31034	0.999999	3045	0	-0.41502	0.68915	0.68881	0.999999	5288	0	-0.41502
LmxM.22.1450.1	2	0.31134	0.32195	0.999999	3046	1	-0.48287	0.75133	0.75181	0.999999	5673	0	-0.48287
LmxM.32.3010.1	6	0.31182	0.46905	0.999999	3047	2	0.32196	0.42621	0.56985	0.999999	4009	2	0.32196
LmxM.21.1675.1	2	0.31189	0.32242	0.999999	3048	1	-0.41702	0.69994	0.70016	0.999999	5341	0	-0.41702
LmxM.23.0320.1	6	0.31205	0.46922	0.999999	3049	2	-0.11717	0.19459	0.3614	0.999999	2566	1	-0.11717
LmxM.36.2610.1	6	0.3122	0.46935	0.999999	3050	2	-0.034388	0.41253	0.55692	0.999999	3927	1	-0.034388
LmxM.31.3340.1	6	0.31226	0.46939	0.999999	3051	2	-0.13223	0.56881	0.67031	0.999999	4765	1	-0.13223
LmxM.26.2130.1	6	0.31227	0.4694	0.999999	3052	2	-0.28915	0.79073	0.79632	0.999999	5934	1	-0.28915
LmxM.22.0010.1	6	0.31238	0.4695	0.999999	3053	1	0.39056	0.0081151	0.030055	0.706569	303	3	0.39056
LmxM.20.1220.1	5	0.31309	0.45099	0.999999	3054	1	-0.30001	0.79033	0.79081	0.999999	5932	0	-0.30001
LmxM.36.6830.1	6	0.31332	0.47033	0.999999	3055	2	-0.012789	0.39682	0.54243	0.999999	3830	1	-0.012789
LmxM.10.1227.1	2	0.31403	0.3243	0.999999	3056	1	0.056795	0.096555	0.14338	0.92461	1614	1	0.056795
LmxM.27.2180.1	6	0.31437	0.47125	0.999999	3057	2	-0.094771	0.34546	0.49522	0.999999	3507	2	-0.094771
LmxM.34.3925.1	6	0.31503	0.47181	0.999999	3058	2	-0.13847	0.52316	0.65158	0.999999	4568	1	-0.13847
LmxM.13.1040.1	6	0.31503	0.47181	0.999999	3059	2	-0.32135	0.13918	0.27828	0.997631	2053	2	-0.32135
LmxM.21.0050.1	4	0.31551	0.43901	0.999999	3060	1	0.26695	0.22406	0.33941	0.999999	2766	1	0.26695
LmxM.21.0430.1	5	0.31561	0.45363	0.999999	3061	2	-0.15718	0.97391	0.97395	0.999999	7506	0	-0.15718
LmxM.21.0910.1	6	0.31574	0.47247	0.999999	3062	2	-0.081338	0.92267	0.92233	0.999999	7014	0	-0.081338
LmxM.27.0460.1	2	0.31639	0.32639	0.999999	3063	1	-0.5474	0.82726	0.82755	0.999999	6175	0	-0.5474
LmxM.29.2240.1	2	0.31645	0.32645	0.999999	3064	1	-0.52233	0.79951	0.80005	0.999999	5989	0	-0.52233
LmxM.28.2790.1	6	0.31661	0.4732	0.999999	3065	2	-0.20373	0.3762	0.52337	0.999999	3707	2	-0.20373
LmxM.30.1610.1	2	0.31664	0.32662	0.999999	3066	1	-0.011027	0.12839	0.16825	0.94215	1949	1	-0.011027
LmxM.09.1280.1	3	0.31669	0.37154	0.999999	3067	1	-0.18648	0.89646	0.89595	0.999999	6767	0	-0.18648
LmxM.21.0620.1-LmxM.21.0620a.1-LmxM.21.0630.1	5	0.3171	0.4551	0.999999	3068	2	-0.30584	0.73487	0.73998	0.999999	5564	1	-0.30584
LmxM.33.2420.1	6	0.31749	0.47398	0.999999	3069	1	0.22765	0.4397	0.58241	0.999999	4071	2	0.22765
LmxM.19.1610.1	6	0.31865	0.47495	0.999999	3070	2	-0.30975	0.92142	0.92109	0.999999	7003	0	-0.30975
LmxM.01.0440.1	5	0.3187	0.45671	0.999999	3071	2	-0.19676	0.49754	0.58787	0.999999	4443	1	-0.19676
Non-target-105	5	0.31917	0.45719	0.999999	3072	1	-0.24479	0.50228	0.59021	0.999999	4476	1	-0.24479
LmxM.24.0110.1	6	0.31944	0.47567	0.999999	3073	2	0.20674	0.14703	0.29028	0.999999	2128	3	0.20674
LmxM.23.0610.1	6	0.31944	0.47567	0.999999	3074	2	0.30301	0.3573	0.50603	0.999999	3597	2	0.30301
LmxM.13.0010.1	6	0.31944	0.47567	0.999999	3075	2	-0.36154	0.74	0.76009	0.999999	5595	1	-0.36154
LmxM.11.1370.1	6	0.31981	0.47599	0.999999	3076	1	0.15476	0.33006	0.4814	0.999999	3406	2	0.15476
LmxM.16.0180.1	3	0.32002	0.37385	0.999999	3077	1	-0.37754	0.63363	0.63342	0.999999	5043	0	-0.37754
LmxM.36.1390.1	6	0.32047	0.47655	0.999999	3078	1	-0.22329	0.97988	0.97994	0.999999	7566	0	-0.22329
LmxM.31.1020.1	6	0.32137	0.47735	0.999999	3079	2	-0.34508	0.72901	0.75289	0.999999	5523	1	-0.34508
LmxM.08_29.0640.1	1	0.32156	0.3211	0.999999	3080	0	-0.38753	0.67844	0.67796	0.999999	5251	0	-0.38753
LmxM.26.0310.1	6	0.32165	0.47758	0.999999	3081	2	-0.03974	0.47878	0.61995	0.999999	4324	2	-0.03974
LmxM.08_29.0950.1	2	0.32237	0.33167	0.999999	3082	1	0.049827	0.084993	0.13425	0.916024	1486	1	0.049827
LmxM.08_29.1940.1	5	0.32271	0.46094	0.999999	3083	1	-0.25668	0.95439	0.95455	0.999999	7312	0	-0.25668
LmxM.20.1420.1	6	0.32365	0.47945	0.999999	3084	2	0.0055375	0.18949	0.35387	0.999999	2517	1	0.0055375
LmxM.16.1340.1	6	0.32411	0.47985	0.999999	3085	1	0.14022	0.16478	0.31702	0.999999	2301	2	0.14022
LmxM.30.1650.1	2	0.32417	0.33319	0.999999	3086	1	-0.36748	0.65451	0.65475	0.999999	5138	0	-0.36748
LmxM.34.3640.1	6	0.32432	0.48005	0.999999	3087	2	0.20821	0.063544	0.15786	0.934916	1228	3	0.20821
LmxM.22.0620.1	6	0.32433	0.48006	0.999999	3088	2	-0.037202	0.18199	0.34265	0.999999	2447	2	-0.037202
LmxM.29.3100.1	6	0.32446	0.48015	0.999999	3089	2	-0.20295	0.91148	0.91126	0.999999	6906	0	-0.20295
LmxM.21.0270.1	6	0.32458	0.48028	0.999999	3090	2	-0.055664	0.60787	0.68788	0.999999	4942	1	-0.055664
LmxM.36.4420.1	3	0.32463	0.377	0.999999	3091	1	-0.46472	0.92844	0.92814	0.999999	7063	0	-0.46472
LmxM.36.2820.1	6	0.3247	0.48036	0.999999	3092	2	0.16583	0.00090537	0.0041701	0.531835	56	3	0.16583
LmxM.09.0980.1	6	0.32477	0.48041	0.999999	3093	2	0.020152	0.51556	0.6485	0.999999	4529	1	0.020152
LmxM.12.0420.1	1	0.32488	0.32454	0.999999	3094	0	-0.36182	0.67512	0.67467	0.999999	5229	0	-0.36182
LmxM.36.4250.1	6	0.32515	0.48076	0.999999	3095	1	-0.19834	0.62616	0.69659	0.999999	5018	1	-0.19834
LmxM.27.2370.1	3	0.32533	0.37748	0.999999	3096	1	0.12012	0.54046	0.54334	0.999999	4652	1	0.12012
LmxM.34.0810.1	6	0.3262	0.48174	0.999999	3097	2	0.1652	0.41057	0.55511	0.999999	3910	2	0.1652
LmxM.29.3130.1	6	0.32626	0.4818	0.999999	3098	2	-0.1434	0.40333	0.54847	0.999999	3868	2	-0.1434
Non-target-183	5	0.32632	0.46475	0.999999	3099	1	-0.14047	0.85513	0.8554	0.999999	6401	0	-0.14047
LmxM.31.0340.1	6	0.32674	0.48222	0.999999	3100	1	0.17178	0.34652	0.49622	0.999999	3513	2	0.17178
LmxM.19.1130.1	6	0.32676	0.48224	0.999999	3101	2	0.091264	0.13805	0.27653	0.997631	2037	3	0.091264
LmxM.31.0630.1	2	0.32685	0.33555	0.999999	3102	1	-0.4404	0.7388	0.73917	0.999999	5586	0	-0.4404
LmxM.10.1228.1	1	0.32729	0.32698	0.999999	3103	0	-0.35597	0.67271	0.67227	0.999999	5218	0	-0.35597
LmxM.08_29.1970.1	1	0.32747	0.32715	0.999999	3104	0	-0.33964	0.67253	0.67205	0.999999	5216	0	-0.33964
Non-target-192	5	0.32748	0.46593	0.999999	3105	1	-0.045303	0.36612	0.5052	0.999999	3654	2	-0.045303
LmxM.36.4160.1	6	0.32782	0.48316	0.999999	3106	2	0.065368	0.4973	0.63782	0.999999	4439	1	0.065368
LmxM.16.0780.1	6	0.32805	0.48335	0.999999	3107	1	0.25111	0.05232	0.13904	0.921656	1089	2	0.25111
LmxM.36.1780.1	6	0.32807	0.48336	0.999999	3108	2	-0.41569	0.99617	0.99616	0.999999	7801	0	-0.41569
LmxM.36.3010.1	1	0.32822	0.32787	0.999999	3109	0	-0.37214	0.67178	0.67135	0.999999	5212	0	-0.37214
LmxM.25.0660.1	5	0.3286	0.4671	0.999999	3110	2	0.34538	0.19851	0.32956	0.999999	2593	2	0.34538
LmxM.23.1290.1	2	0.32895	0.33743	0.999999	3111	1	-0.1569	0.29478	0.30614	0.999999	3207	1	-0.1569
LmxM.19.1540.1	6	0.32906	0.48424	0.999999	3112	2	0.056376	0.43663	0.57961	0.999999	4056	1	0.056376
LmxM.30.0650.1	3	0.32928	0.38028	0.999999	3113	1	-0.01124	0.090677	0.15579	0.932121	1545	1	-0.01124
LmxM.29.2065.1	5	0.32946	0.46801	0.999999	3114	2	-0.30267	0.98818	0.98826	0.999999	7671	0	-0.30267
LmxM.34.1100.1	6	0.32947	0.48462	0.999999	3115	2	-0.1438	0.75681	0.77124	0.999999	5699	1	-0.1438
LmxM.08_29.2760.1	6	0.3298	0.48491	0.999999	3116	1	-0.18117	0.84321	0.84268	0.999999	6306	1	-0.18117
LmxM.30.0440.1	2	0.32991	0.33831	0.999999	3117	1	-0.4001	0.71139	0.71172	0.999999	5411	0	-0.4001
LmxM.28.1990.1	6	0.33023	0.48529	0.999999	3118	2	-0.12671	0.92903	0.92868	0.999999	7075	0	-0.12671
LmxM.34.1130.1-LmxM.34.1150.1-LmxM.34.1160.1	1	0.33031	0.32999	0.999999	3119	0	-0.35047	0.66969	0.66926	0.999999	5204	0	-0.35047
LmxM.20.0210.1	5	0.33038	0.46896	0.999999	3120	1	0.25074	0.19988	0.3309	0.999999	2603	2	0.25074
LmxM.11.0420.1	6	0.33056	0.48558	0.999999	3121	2	0.4263	0.043868	0.12266	0.895327	989	4	0.4263
LmxM.22.0800.1	4	0.33066	0.44683	0.999999	3122	1	0.18237	0.19306	0.30189	0.999999	2552	2	0.18237
LmxM.16.0510.1	6	0.33067	0.48565	0.999999	3123	1	0.097384	0.83807	0.83763	0.999999	6258	1	0.097384
LmxM.01.0370.1	1	0.33072	0.33036	0.999999	3124	0	-0.35601	0.66928	0.66887	0.999999	5201	0	-0.35601
Non-target-27	5	0.33095	0.46958	0.999999	3125	2	-0.41269	0.81519	0.81578	0.999999	6088	0	-0.41269
LmxM.04.0370.1	1	0.33138	0.33101	0.999999	3126	0	-0.34471	0.66862	0.66816	0.999999	5197	0	-0.34471
LmxM.18.1580.1	2	0.33161	0.33981	0.999999	3127	1	-0.29183	0.53972	0.53999	0.999999	4646	0	-0.29183
LmxM.30.0310.1	6	0.33168	0.48654	0.999999	3128	2	-0.24359	0.089816	0.2007	0.958328	1537	2	-0.24359
LmxM.27.1265.1	6	0.33227	0.48707	0.999999	3129	2	0.12088	0.24807	0.40816	0.999999	2928	2	0.12088
LmxM.14.0850.1-LmxM.14.0851.1	3	0.33233	0.38242	0.999999	3130	1	0.085546	0.6963	0.69631	0.999999	5315	0	0.085546
Non-target-140	5	0.33258	0.47125	0.999999	3131	1	0.46141	0.075419	0.16788	0.94087	1362	3	0.46141
LmxM.30.2110.1	6	0.33258	0.48733	0.999999	3132	2	-0.19017	0.09515	0.20931	0.960262	1595	2	-0.19017
LmxM.10.0640.1	3	0.33262	0.38259	0.999999	3133	1	-0.21165	0.6759	0.67589	0.999999	5234	0	-0.21165
LmxM.36.0360.1	5	0.33266	0.47133	0.999999	3134	2	-0.042538	0.8952	0.89583	0.999999	6751	0	-0.042538
LmxM.05.0260.1	6	0.33283	0.48753	0.999999	3135	2	0.18666	0.10422	0.22372	0.967764	1701	3	0.18666
LmxM.07.0490.1	1	0.33287	0.33245	0.999999	3136	0	-0.33814	0.66713	0.66669	0.999999	5191	0	-0.33814
LmxM.15.0440a.1-LmxM.15.0440b.1-LmxM.15.0440c.1	4	0.33309	0.44803	0.999999	3137	1	-0.13704	0.60794	0.61903	0.999999	4943	1	-0.13704
LmxM.33.4190.1	6	0.33321	0.4879	0.999999	3138	2	0.074053	0.8551	0.85461	0.999999	6399	0	0.074053
Non-target-72	5	0.33324	0.47196	0.999999	3139	2	-0.12478	0.85106	0.85127	0.999999	6368	0	-0.12478
LmxM.08_29.1490.1	6	0.33339	0.48804	0.999999	3140	1	-0.21868	0.91773	0.91746	0.999999	6964	0	-0.21868
LmxM.32.2280.1	6	0.33371	0.48831	0.999999	3141	1	0.46839	0.10001	0.21695	0.963997	1655	3	0.46839
LmxM.02.0480.1	3	0.33384	0.3835	0.999999	3142	1	-0.21619	0.48649	0.49632	0.999999	4367	1	-0.21619
LmxM.10.0980.1	6	0.33392	0.48851	0.999999	3143	2	-0.16041	0.78851	0.79462	0.999999	5916	1	-0.16041
LmxM.18.0350.1	3	0.33405	0.38364	0.999999	3144	1	-0.17528	0.53349	0.53707	0.999999	4616	1	-0.17528
LmxM.26.2260.1	6	0.33417	0.48873	0.999999	3145	2	-0.23432	0.22928	0.39202	0.999999	2795	1	-0.23432
LmxM.01.0060.1	3	0.33425	0.38375	0.999999	3146	1	-0.328	0.93573	0.93545	0.999999	7132	0	-0.328
LmxM.18.1020.1	6	0.3343	0.48885	0.999999	3147	2	-0.42641	0.48858	0.62934	0.999999	4383	1	-0.42641
LmxM.30.3040.1-LmxM.30.3040a.1	6	0.33534	0.48977	0.999999	3148	1	-0.39987	0.27374	0.43078	0.999999	3083	2	-0.39987
LmxM.30.2990.1	6	0.33545	0.48985	0.999999	3149	2	-0.06077	0.20817	0.37375	0.999999	2656	2	-0.06077
LmxM.02.0420.1	6	0.33599	0.49035	0.999999	3150	1	0.42415	0.021237	0.065788	0.805701	594	3	0.42415
LmxM.28.0750.1	2	0.33662	0.34439	0.999999	3151	1	-0.59775	0.88731	0.88783	0.999999	6685	0	-0.59775
LmxM.16.0800.1	5	0.33689	0.47569	0.999999	3152	1	0.23405	0.33554	0.47311	0.999999	3449	2	0.23405
LmxM.31.0670.1	5	0.33698	0.47578	0.999999	3153	2	0.20413	0.24748	0.38054	0.999999	2925	2	0.20413
LmxM.26.0350.1	6	0.33723	0.49146	0.999999	3154	2	-0.24937	0.089253	0.19981	0.958027	1531	1	-0.24937
LmxM.06.0600.1	6	0.33735	0.49157	0.999999	3155	2	0.22488	0.028794	0.0855	0.830733	739	2	0.22488
LmxM.04.0850.1	3	0.3379	0.38631	0.999999	3156	1	0.17165	0.59314	0.59299	0.999999	4874	1	0.17165
LmxM.03.0360.1	6	0.33793	0.49207	0.999999	3157	1	0.064684	0.84633	0.84588	0.999999	6330	0	0.064684
Non-target-17	5	0.33798	0.47683	0.999999	3158	2	-0.18597	0.25018	0.38337	0.999999	2944	2	-0.18597
LmxM.11.1220.1-LmxM.11.1250.1-LmxM.11.1220a.1	2	0.33798	0.34568	0.999999	3159	1	-0.18919	0.41078	0.41201	0.999999	3913	1	-0.18919
LmxM.31.1210.1	6	0.33804	0.49216	0.999999	3160	2	0.14388	0.49018	0.63092	0.999999	4392	1	0.14388
LmxM.14.1120.1-LmxM.14.1120a.1	2	0.33815	0.34586	0.999999	3161	1	-0.37224	0.6957	0.69596	0.999999	5312	0	-0.37224
LmxM.23.1055.1	5	0.33835	0.4772	0.999999	3162	1	-0.41857	0.63804	0.66819	0.999999	5063	1	-0.41857
LmxM.31.0150.1	6	0.33835	0.49242	0.999999	3163	2	-0.38696	0.11527	0.24113	0.979918	1815	1	-0.38696
LmxM.36.0640.1	4	0.33843	0.45073	0.999999	3164	1	-0.17438	0.21859	0.33276	0.999999	2725	1	-0.17438
LmxM.24.0640.1	6	0.3386	0.49266	0.999999	3165	2	-0.040065	0.16557	0.31823	0.999999	2310	1	-0.040065
LmxM.36.1700.1	3	0.33894	0.38699	0.999999	3166	1	0.14925	0.44641	0.46361	0.999999	4116	1	0.14925
LmxM.31.2590.1	1	0.33915	0.33885	0.999999	3167	0	-0.34241	0.66085	0.66032	0.999999	5164	0	-0.34241
LmxM.28.1410.1	6	0.3395	0.49338	0.999999	3168	2	0.33575	0.14248	0.28331	0.999188	2086	3	0.33575
LmxM.36.4710.1	3	0.33952	0.3874	0.999999	3169	1	-0.38335	0.13148	0.21467	0.963075	1969	1	-0.38335
LmxM.24.1740.1	6	0.33976	0.49358	0.999999	3170	1	0.50225	0.028712	0.085279	0.830733	737	3	0.50225
LmxM.33.0970.1	1	0.33995	0.33964	0.999999	3171	0	-0.32889	0.66005	0.65955	0.999999	5161	0	-0.32889
LmxM.36.6840.1	5	0.33997	0.47884	0.999999	3172	2	-0.20793	0.95567	0.9558	0.999999	7326	0	-0.20793
LmxM.29.1840.1	6	0.3401	0.49388	0.999999	3173	2	-0.10321	0.56899	0.67039	0.999999	4768	1	-0.10321
LmxM.34.4950.1	6	0.34022	0.49399	0.999999	3174	2	-0.026306	0.17759	0.33615	0.999999	2400	2	-0.026306
LmxM.36.3650.1	6	0.34072	0.49443	0.999999	3175	2	-0.46664	0.77351	0.78332	0.999999	5814	1	-0.46664
LmxM.27.1730.1	6	0.34073	0.49444	0.999999	3176	1	0.47105	0.053843	0.14168	0.921656	1110	3	0.47105
LmxM.27.0230.1	1	0.34085	0.34061	0.999999	3177	0	-0.33646	0.65915	0.65868	0.999999	5158	0	-0.33646
LmxM.08.0580.1	2	0.34091	0.34824	0.999999	3178	1	-0.53825	0.86197	0.86233	0.999999	6468	0	-0.53825
LmxM.09.0310.1	6	0.34097	0.49464	0.999999	3179	2	0.0034251	0.0095023	0.03402	0.735654	331	3	0.0034251
LmxM.32.0380.1	3	0.34113	0.38853	0.999999	3180	1	-0.51173	0.28675	0.34704	0.999999	3162	1	-0.51173
LmxM.11.0560.1	6	0.34122	0.49486	0.999999	3181	2	-0.23328	0.14445	0.28622	0.999337	2103	2	-0.23328
LmxM.21.1350.1	6	0.34165	0.49526	0.999999	3182	2	-0.32716	0.84412	0.84361	0.999999	6311	0	-0.32716
LmxM.21.1280.1	6	0.3417	0.49529	0.999999	3183	1	-0.12753	0.85078	0.85042	0.999999	6365	0	-0.12753
LmxM.36.0270.1	6	0.34178	0.49537	0.999999	3184	2	-0.078097	0.14012	0.27975	0.998556	2061	1	-0.078097
LmxM.31.2790.1	6	0.34181	0.49539	0.999999	3185	1	0.3571	0.090335	0.20158	0.958518	1544	3	0.3571
LmxM.24.1370.1	5	0.34184	0.4807	0.999999	3186	2	-0.19876	0.82135	0.82184	0.999999	6130	0	-0.19876
LmxM.23.0120.1	6	0.34234	0.49583	0.999999	3187	2	0.050614	0.38697	0.53327	0.999999	3771	1	0.050614
LmxM.28.0150.1	6	0.3424	0.49589	0.999999	3188	2	0.15966	0.88708	0.88671	0.999999	6681	0	0.15966
LmxM.12.0410.1	4	0.34244	0.45281	0.999999	3189	1	0.17569	0.22087	0.33557	0.999999	2748	2	0.17569
LmxM.32.1580.1	2	0.34272	0.34984	0.999999	3190	1	-0.21339	0.41584	0.41689	0.999999	3946	1	-0.21339
Non-target-176	5	0.34299	0.48188	0.999999	3191	2	0.33552	0.17171	0.30148	0.999999	2361	2	0.33552
LmxM.32.0050.1	2	0.34319	0.35029	0.999999	3192	1	-0.26461	0.54661	0.54691	0.999999	4678	0	-0.26461
LmxM.03.0790.1	4	0.34326	0.45324	0.999999	3193	1	-0.07264	0.84089	0.84119	0.999999	6277	0	-0.07264
LmxM.19.0240.1	6	0.34327	0.49664	0.999999	3194	2	-0.087478	0.9205	0.92021	0.999999	6987	0	-0.087478
LmxM.29.0810.1	4	0.34344	0.45334	0.999999	3195	1	0.30804	0.19497	0.30428	0.999999	2567	2	0.30804
LmxM.11.0620.1-LmxM.11.0630.1	2	0.34383	0.35087	0.999999	3196	1	-0.24073	0.51329	0.51355	0.999999	4522	0	-0.24073
LmxM.09.0250.1	6	0.34409	0.49737	0.999999	3197	2	-0.23335	0.26171	0.4202	0.999999	3018	2	-0.23335
LmxM.36.6500.1	6	0.34421	0.49749	0.999999	3198	2	0.10724	0.39702	0.54261	0.999999	3832	1	0.10724
Non-target-86	5	0.3443	0.48327	0.999999	3199	2	-0.24851	0.78526	0.7858	0.999999	5895	1	-0.24851
LmxM.14.0140.1	6	0.34438	0.49764	0.999999	3200	1	0.20398	0.3937	0.53955	0.999999	3809	2	0.20398
Non-target-165	5	0.3444	0.48338	0.999999	3201	2	-0.37818	0.83631	0.83673	0.999999	6250	0	-0.37818
LmxM.33.1020.1	6	0.3447	0.49794	0.999999	3202	2	0.052693	0.8999	0.89973	0.999999	6797	0	0.052693
LmxM.29.2640.1	6	0.34474	0.49797	0.999999	3203	2	0.086455	0.44995	0.59225	0.999999	4138	2	0.086455
LmxM.07.0410.1	6	0.34486	0.49809	0.999999	3204	2	-0.061879	0.23891	0.40032	0.999999	2862	1	-0.061879
LmxM.20.1130.1	6	0.34502	0.49824	0.999999	3205	2	-0.069371	0.20996	0.37527	0.999999	2669	2	-0.069371
LmxM.09.1360.1	2	0.34506	0.35195	0.999999	3206	1	-0.5352	0.87275	0.87331	0.999999	6560	0	-0.5352
LmxM.14.0980.1	6	0.34513	0.49835	0.999999	3207	2	-0.42833	0.27082	0.42819	0.999999	3065	1	-0.42833
Non-target-26	5	0.34515	0.48414	0.999999	3208	1	-0.16242	0.87603	0.87657	0.999999	6590	0	-0.16242
LmxM.34.3020.1	6	0.3453	0.49849	0.999999	3209	2	-0.014471	0.14569	0.28821	0.999999	2114	3	-0.014471
LmxM.21.0210.1	6	0.34539	0.49859	0.999999	3210	2	0.2254	0.11162	0.23541	0.977799	1777	2	0.2254
LmxM.25.1820.1	6	0.34546	0.49864	0.999999	3211	2	-0.46517	0.48892	0.62966	0.999999	4386	1	-0.46517
LmxM.30.1100.1	6	0.34558	0.49879	0.999999	3212	2	0.10031	0.35097	0.50018	0.999999	3547	2	0.10031
LmxM.31.0070.1	2	0.3458	0.35261	0.999999	3213	1	-0.56697	0.87254	0.87309	0.999999	6558	0	-0.56697
LmxM.04.0740.1	6	0.34599	0.49917	0.999999	3214	1	0.059994	0.45943	0.60147	0.999999	4196	2	0.059994
LmxM.30.0190.1	6	0.34608	0.49926	0.999999	3215	2	0.27411	0.054995	0.14365	0.92461	1123	3	0.27411
LmxM.36.2920.1	1	0.34674	0.34648	0.999999	3216	0	-0.31943	0.65326	0.65282	0.999999	5134	0	-0.31943
LmxM.14.1060.1	6	0.347	0.50003	0.999999	3217	1	0.14751	0.12422	0.25519	0.991897	1899	3	0.14751
LmxM.19.0580.1	6	0.34711	0.50013	0.999999	3218	2	0.08741	0.5607	0.6669	0.999999	4731	1	0.08741
Non-target-34	5	0.34759	0.48668	0.999999	3219	1	0.46417	0.079713	0.17577	0.948504	1414	3	0.46417
LmxM.15.1000.1	1	0.34786	0.3476	0.999999	3220	0	-0.30493	0.65214	0.65172	0.999999	5129	0	-0.30493
LmxM.08.0740.1	2	0.34789	0.35444	0.999999	3221	1	-0.64104	0.92094	0.92128	0.999999	6994	0	-0.64104
LmxM.31.0250.1	6	0.34795	0.50089	0.999999	3222	2	0.091825	0.2112	0.37629	0.999999	2679	2	0.091825
LmxM.30.1800.1-LmxM.30.1820.1	1	0.34807	0.34779	0.999999	3223	0	-0.30124	0.65193	0.65149	0.999999	5127	0	-0.30124
LmxM.34.5380.1	2	0.3481	0.35462	0.999999	3224	1	-0.45776	0.79883	0.79934	0.999999	5983	0	-0.45776
LmxM.30.1240.1	6	0.34823	0.50113	0.999999	3225	1	-0.017995	0.62428	0.69569	0.999999	5011	1	-0.017995
LmxM.36.0040.1	1	0.34845	0.34816	0.999999	3226	0	-0.31592	0.65155	0.65114	0.999999	5125	0	-0.31592
LmxM.31.2390.1	6	0.34855	0.50141	0.999999	3227	1	0.5234	0.025573	0.077313	0.81347	684	3	0.5234
LmxM.22.1330.1	12	0.34879	0.6042	0.999999	3228	4	-0.17466	0.63466	0.81518	0.999999	5050	3	-0.17466
LmxM.26.0600.1	6	0.34897	0.50178	0.999999	3229	1	-0.068453	0.71605	0.74492	0.999999	5436	1	-0.068453
LmxM.34.3310.1	5	0.34899	0.48809	0.999999	3230	2	0.086346	0.35151	0.48988	0.999999	3557	2	0.086346
LmxM.29.0520.1	6	0.34929	0.50206	0.999999	3231	1	0.061905	0.84437	0.84387	0.999999	6312	0	0.061905
LmxM.33.1440.1	6	0.34932	0.50209	0.999999	3232	2	-0.10336	0.92438	0.92405	0.999999	7030	0	-0.10336
LmxM.28.0720.1	3	0.34965	0.39455	0.999999	3233	1	-0.062008	0.68555	0.68549	0.999999	5277	0	-0.062008
LmxM.31.2230.1	6	0.34972	0.50243	0.999999	3234	1	0.26366	0.60391	0.686	0.999999	4927	1	0.26366
LmxM.28.2020.1	6	0.34976	0.50247	0.999999	3235	2	-0.17971	0.69676	0.73363	0.999999	5319	1	-0.17971
LmxM.30.2710.1	6	0.34982	0.50252	0.999999	3236	1	0.39555	0.16805	0.3219	0.999999	2334	3	0.39555
LmxM.03.0420.1	6	0.35004	0.50268	0.999999	3237	1	0.039208	0.1512	0.29663	0.999999	2172	2	0.039208
LmxM.09.0350.1	6	0.35032	0.50292	0.999999	3238	2	0.018776	0.16975	0.32443	0.999999	2351	2	0.018776
Non-target-198	5	0.35069	0.48991	0.999999	3239	1	-0.35454	0.41319	0.54808	0.999999	3932	1	-0.35454
LmxM.05.1140.1	5	0.3511	0.49036	0.999999	3240	1	0.088073	0.91464	0.91522	0.999999	6934	0	0.088073
LmxM.31.1010.1	5	0.3513	0.49058	0.999999	3241	2	0.21669	0.2587	0.39236	0.999999	2995	2	0.21669
LmxM.25.0530.1	6	0.35166	0.50413	0.999999	3242	2	-0.16647	0.51514	0.64831	0.999999	4528	1	-0.16647
LmxM.32.2200.1	1	0.35197	0.3516	0.999999	3243	0	-0.30157	0.64803	0.64756	0.999999	5110	0	-0.30157
LmxM.22.0370.1	4	0.35209	0.458	0.999999	3244	1	0.17381	0.13763	0.23397	0.975009	2031	2	0.17381
LmxM.30.2810.1	6	0.35216	0.50461	0.999999	3245	1	0.056068	0.025224	0.076379	0.81347	674	2	0.056068
LmxM.34.3350.1	4	0.35231	0.45812	0.999999	3246	1	-0.28717	0.76303	0.76332	0.999999	5739	0	-0.28717
LmxM.09.0760.1	6	0.35248	0.50489	0.999999	3247	1	0.32758	0.065509	0.16116	0.93671	1250	2	0.32758
Non-target-121	5	0.35253	0.49181	0.999999	3248	1	0.05791	0.77938	0.77993	0.999999	5857	1	0.05791
LmxM.24.0540.1-LmxM.24.0550.1	2	0.35253	0.35865	0.999999	3249	1	-0.51573	0.84561	0.8458	0.999999	6324	0	-0.51573
LmxM.28.2940.1	1	0.35258	0.35217	0.999999	3250	0	-0.31191	0.64742	0.64691	0.999999	5107	0	-0.31191
LmxM.25.0970.1	6	0.35266	0.50506	0.999999	3251	2	0.1138	0.44049	0.58318	0.999999	4078	1	0.1138
LmxM.08_29.1570.1	2	0.35268	0.35878	0.999999	3252	1	-0.56601	0.89448	0.8949	0.999999	6744	0	-0.56601
LmxM.36.1120.1	6	0.35281	0.5052	0.999999	3253	2	0.047618	0.67263	0.72037	0.999999	5217	1	0.047618
LmxM.21.0160.1	6	0.35294	0.50533	0.999999	3254	2	0.40631	0.042683	0.11985	0.892885	967	3	0.40631
LmxM.22.1370.1	6	0.35319	0.50556	0.999999	3255	2	0.090642	0.57768	0.67411	0.999999	4814	1	0.090642
LmxM.15.0650.1	6	0.35322	0.50559	0.999999	3256	2	-0.27648	0.75984	0.7734	0.999999	5716	1	-0.27648
LmxM.31.1640.1	5	0.35322	0.49254	0.999999	3257	2	-0.035285	0.8941	0.89474	0.999999	6740	0	-0.035285
LmxM.30.2570.1	6	0.35385	0.50617	0.999999	3258	1	0.23545	0.38575	0.5321	0.999999	3765	2	0.23545
LmxM.32.2585.1	2	0.3539	0.35985	0.999999	3259	1	-0.33077	0.65022	0.65039	0.999999	5120	0	-0.33077
LmxM.27.2210.1	5	0.35395	0.49327	0.999999	3260	2	0.1633	0.2678	0.40184	0.999999	3047	2	0.1633
LmxM.20.0950.1	6	0.35428	0.50653	0.999999	3261	2	0.30219	0.078567	0.18247	0.94889	1406	3	0.30219
LmxM.32.2220.1	6	0.35438	0.50665	0.999999	3262	1	0.16124	0.14587	0.28851	0.999999	2117	1	0.16124
LmxM.14.0720.1	1	0.35446	0.35403	0.999999	3263	0	-0.28603	0.64554	0.64502	0.999999	5096	0	-0.28603
LmxM.34.2530.1	6	0.35456	0.5068	0.999999	3264	2	-0.074714	0.26059	0.41917	0.999999	3006	2	-0.074714
Non-target-84	5	0.35486	0.4942	0.999999	3265	2	0.2084	0.60246	0.64592	0.999999	4923	1	0.2084
LmxM.34.4010.1	3	0.35486	0.39824	0.999999	3266	1	-0.3205	0.32983	0.37672	0.999999	3404	1	-0.3205
LmxM.29.0600.1	6	0.35491	0.50712	0.999999	3267	2	0.43478	0.0019407	0.0083571	0.547886	107	3	0.43478
LmxM.25.2380.1	6	0.3554	0.50756	0.999999	3268	2	-0.34423	0.25189	0.41153	0.999999	2953	2	-0.34423
LmxM.17.0235.1-LmxM.17.0237.1	5	0.35563	0.49501	0.999999	3269	2	-0.40856	0.64761	0.6745	0.999999	5108	1	-0.40856
LmxM.22.0410.1	6	0.35577	0.50791	0.999999	3270	2	-0.0071496	0.48849	0.62926	0.999999	4382	2	-0.0071496
LmxM.32.2660.1	6	0.35602	0.5081	0.999999	3271	1	0.54302	0.03098	0.090953	0.835038	781	4	0.54302
LmxM.25.2150.1	6	0.35602	0.5081	0.999999	3272	2	-0.16408	0.65269	0.70987	0.999999	5131	1	-0.16408
LmxM.34.1720.1	6	0.35628	0.50833	0.999999	3273	1	0.16657	0.45395	0.59616	0.999999	4173	1	0.16657
LmxM.08_29.2310.1	2	0.35665	0.36235	0.999999	3274	1	-0.28601	0.5855	0.58581	0.999999	4844	0	-0.28601
LmxM.03.0320.1	6	0.35681	0.50881	0.999999	3275	2	-0.010977	0.012071	0.041139	0.778756	383	2	-0.010977
LmxM.36.5170.1	1	0.35697	0.35654	0.999999	3276	0	-0.29208	0.64303	0.64241	0.999999	5084	0	-0.29208
LmxM.07.0650.1	2	0.35716	0.36285	0.999999	3277	1	-0.56982	0.90078	0.90125	0.999999	6808	0	-0.56982
LmxM.29.3250.1	6	0.35733	0.50926	0.999999	3278	1	0.072511	0.035178	0.10148	0.868761	845	2	0.072511
LmxM.19.1390.1	1	0.35735	0.35691	0.999999	3279	0	-0.29906	0.64265	0.64204	0.999999	5082	0	-0.29906
LmxM.34.2820.1	6	0.35749	0.50939	0.999999	3280	2	-0.29748	0.41778	0.56182	0.999999	3963	1	-0.29748
LmxM.21.0845.1	3	0.35776	0.40021	0.999999	3281	1	-0.47259	0.12418	0.20449	0.960262	1898	1	-0.47259
LmxM.06.1230.1	6	0.35786	0.50969	0.999999	3282	1	0.25938	0.19525	0.36234	0.999999	2572	3	0.25938
LmxM.20.0820.1	2	0.35818	0.36373	0.999999	3283	1	-0.36035	0.71568	0.71593	0.999999	5432	0	-0.36035
LmxM.31.2100.1	6	0.3583	0.5101	0.999999	3284	2	-0.07876	0.13945	0.2787	0.997631	2056	1	-0.07876
LmxM.34.0780.1	6	0.35849	0.51028	0.999999	3285	1	0.096955	0.64551	0.70619	0.999999	5095	1	0.096955
LmxM.25.0490.1-LmxM.25.0500.1	4	0.35852	0.46151	0.999999	3286	1	-0.24551	0.94776	0.94768	0.999999	7238	0	-0.24551
LmxM.30.2600.1	6	0.35855	0.51032	0.999999	3287	2	-0.13457	0.37194	0.51943	0.999999	3686	2	-0.13457
LmxM.28.1095.1	1	0.35891	0.35843	0.999999	3288	0	-0.30027	0.64109	0.6405	0.999999	5076	0	-0.30027
LmxM.10.0120.1	6	0.35902	0.51073	0.999999	3289	2	-0.067757	0.44989	0.59218	0.999999	4137	1	-0.067757
LmxM.03.0870.1	6	0.35933	0.51101	0.999999	3290	1	-0.055254	0.65814	0.71261	0.999999	5151	1	-0.055254
LmxM.27.0320.1	1	0.35934	0.35883	0.999999	3291	0	-0.28816	0.64066	0.64006	0.999999	5073	0	-0.28816
LmxM.15.0770.1	6	0.35936	0.51103	0.999999	3292	2	-0.071355	0.77966	0.78779	0.999999	5859	1	-0.071355
LmxM.23.1660.1	6	0.35942	0.51107	0.999999	3293	2	-0.18361	0.86955	0.86924	0.999999	6531	0	-0.18361
LmxM.36.4410.1	3	0.35945	0.4014	0.999999	3294	1	-0.26707	0.91882	0.91839	0.999999	6971	0	-0.26707
LmxM.33.2473.1	1	0.35956	0.35905	0.999999	3295	0	-0.28292	0.64044	0.63983	0.999999	5072	0	-0.28292
LmxM.36.0730.1	4	0.35961	0.46206	0.999999	3296	1	0.36178	0.25448	0.37631	0.999999	2970	2	0.36178
LmxM.20.0040.1	4	0.35979	0.46215	0.999999	3297	1	0.080334	0.86953	0.86963	0.999999	6530	0	0.080334
LmxM.19.1220.1	2	0.35984	0.36524	0.999999	3298	1	-0.05925	0.23532	0.25538	0.991897	2836	1	-0.05925
LmxM.18.0770.1	6	0.35998	0.51162	0.999999	3299	2	0.37031	0.0029601	0.012363	0.560728	158	3	0.37031
LmxM.08.0440.1	6	0.36007	0.5117	0.999999	3300	2	-0.23746	0.20878	0.37428	0.999999	2661	2	-0.23746
Non-target-4	5	0.36007	0.49963	0.999999	3301	2	0.25787	0.21956	0.35145	0.999999	2737	2	0.25787
LmxM.36.4970.1	3	0.36008	0.40187	0.999999	3302	1	0.20642	0.73924	0.73891	0.999999	5590	0	0.20642
LmxM.06.1245.1	5	0.36023	0.4998	0.999999	3303	2	0.27002	0.003736	0.013674	0.58032	190	2	0.27002
LmxM.28.2780.1	2	0.36029	0.36562	0.999999	3304	1	-0.45869	0.82396	0.8242	0.999999	6149	0	-0.45869
LmxM.31.3420.1	6	0.36059	0.51216	0.999999	3305	1	0.70896	0.0022746	0.0097469	0.547886	127	4	0.70896
LmxM.30.0450e.1	2	0.36069	0.36602	0.999999	3306	1	-0.41438	0.78858	0.78901	0.999999	5917	0	-0.41438
Non-target-38	5	0.36071	0.50029	0.999999	3307	2	0.15587	0.15297	0.28196	0.998556	2189	1	0.15587
LmxM.32.1140.1	6	0.36082	0.51235	0.999999	3308	2	-0.011348	0.78464	0.79167	0.999999	5892	1	-0.011348
LmxM.32.1570.1	3	0.36087	0.40243	0.999999	3309	1	-0.29501	0.19932	0.29017	0.999999	2598	1	-0.29501
LmxM.24.2240.1	4	0.36099	0.46279	0.999999	3310	1	0.22297	0.58134	0.59833	0.999999	4827	1	0.22297
LmxM.33.3870.1	2	0.36102	0.3663	0.999999	3311	1	0.080272	0.095639	0.14266	0.924207	1600	1	0.080272
LmxM.36.0810.1	4	0.36117	0.46288	0.999999	3312	1	0.36789	0.11135	0.20154	0.958518	1774	2	0.36789
LmxM.26.2120.1	6	0.36123	0.5127	0.999999	3313	2	-0.25016	0.71583	0.74478	0.999999	5434	1	-0.25016
LmxM.34.0400.1-LmxM.34.0400a.1-LmxM.34.0400b.1	6	0.36133	0.51281	0.999999	3314	1	0.23536	0.45289	0.59514	0.999999	4164	2	0.23536
LmxM.28.1420.1	6	0.3616	0.51306	0.999999	3315	2	-0.13801	0.15557	0.30317	0.999999	2214	2	-0.13801
LmxM.24.1300.1	6	0.36185	0.5133	0.999999	3316	2	-0.19887	0.10408	0.22349	0.967764	1699	1	-0.19887
LmxM.29.3480.1	2	0.36191	0.36712	0.999999	3317	1	-0.13593	0.41088	0.4121	0.999999	3916	1	-0.13593
LmxM.33.0620.1	6	0.36203	0.51346	0.999999	3318	2	-0.12417	0.8773	0.87704	0.999999	6601	0	-0.12417
LmxM.24.0710.1	6	0.36213	0.51354	0.999999	3319	2	-0.34975	0.95417	0.95384	0.999999	7309	0	-0.34975
LmxM.34.2810.1-LmxM.34.2810b.1	6	0.36216	0.51357	0.999999	3320	1	0.030244	0.96251	0.96232	0.999999	7388	0	0.030244
LmxM.09.0950.1	5	0.36264	0.50231	0.999999	3321	2	-0.23462	0.068572	0.15545	0.932121	1283	2	-0.23462
LmxM.34.2700.1	6	0.3629	0.5142	0.999999	3322	1	0.32587	0.15035	0.2953	0.999999	2166	3	0.32587
LmxM.36.4760.1	6	0.36294	0.51422	0.999999	3323	2	-0.33816	0.16282	0.31407	0.999999	2286	2	-0.33816
LmxM.36.6690.1	3	0.36318	0.40402	0.999999	3324	1	0.41949	0.17262	0.27217	0.997631	2366	2	0.41949
LmxM.26.0690.1	6	0.36322	0.51445	0.999999	3325	2	-0.1805	0.86343	0.86295	0.999999	6480	0	-0.1805
LmxM.34.0670.1	6	0.36373	0.5149	0.999999	3326	1	0.4153	0.10948	0.232	0.973815	1755	3	0.4153
LmxM.25.0870.1	4	0.36396	0.46442	0.999999	3327	1	0.091943	0.28051	0.40789	0.999999	3128	2	0.091943
LmxM.28.1995.1	2	0.36406	0.36899	0.999999	3328	1	-0.63503	0.92121	0.92156	0.999999	7000	0	-0.63503
LmxM.36.3850.1	4	0.36432	0.46461	0.999999	3329	1	0.316	0.27475	0.40093	0.999999	3092	2	0.316
LmxM.25.0630.1	6	0.36465	0.51569	0.999999	3330	2	-0.27738	0.6641	0.71576	0.999999	5178	1	-0.27738
LmxM.28.0580.1	6	0.36488	0.51588	0.999999	3331	1	-0.092285	0.40615	0.55104	0.999999	3882	1	-0.092285
LmxM.17.0480.1	6	0.3653	0.51626	0.999999	3332	2	-0.092222	0.40259	0.54779	0.999999	3863	2	-0.092222
LmxM.20.1330.1	5	0.36542	0.50517	0.999999	3333	2	0.13554	0.6053	0.64771	0.999999	4937	1	0.13554
LmxM.08_29.0885.1	6	0.36565	0.5166	0.999999	3334	2	0.49045	0.0074575	0.028149	0.684334	289	3	0.49045
LmxM.34.5330.1	4	0.36598	0.46554	0.999999	3335	1	0.3867	0.65757	0.6606	0.999999	5148	1	0.3867
LmxM.08.0230.1	6	0.36608	0.51699	0.999999	3336	2	-0.18377	0.16583	0.31863	0.999999	2313	1	-0.18377
LmxM.29.0090.1	6	0.36615	0.51706	0.999999	3337	2	-0.25674	0.98767	0.98772	0.999999	7659	0	-0.25674
LmxM.31.3320.1	6	0.36627	0.5172	0.999999	3338	2	-0.2876	0.21047	0.37571	0.999999	2677	1	-0.2876
LmxM.17.0530.1	6	0.36634	0.51726	0.999999	3339	1	-0.12595	0.29721	0.45177	0.999999	3219	2	-0.12595
LmxM.25.0570.1	6	0.36646	0.51738	0.999999	3340	2	-0.2616	0.40324	0.54839	0.999999	3867	2	-0.2616
LmxM.36.3270.1	3	0.36658	0.40647	0.999999	3341	1	-0.33972	0.1005	0.17029	0.944389	1660	1	-0.33972
LmxM.34.1450.1	6	0.36671	0.51759	0.999999	3342	2	-0.059925	0.85625	0.85582	0.999999	6411	0	-0.059925
LmxM.06.0420.1	6	0.36695	0.51783	0.999999	3343	2	-0.17282	0.17295	0.32925	0.999999	2368	2	-0.17282
LmxM.30.1440.1-LmxM.30.1440a.1-LmxM.30.1440b.1	1	0.36714	0.36657	0.999999	3344	0	-0.25971	0.63286	0.63225	0.999999	5036	0	-0.25971
LmxM.34.4760.1	2	0.36777	0.37235	0.999999	3345	1	-0.38795	0.73294	0.73306	0.999999	5548	0	-0.38795
LmxM.26.1160.1	6	0.36786	0.5187	0.999999	3346	2	-0.27974	0.77867	0.78706	0.999999	5853	1	-0.27974
LmxM.16.0590.1	6	0.3681	0.51892	0.999999	3347	1	-0.33808	0.88675	0.88638	0.999999	6677	0	-0.33808
LmxM.21.1150.1	6	0.3682	0.51901	0.999999	3348	2	-0.40554	0.63482	0.70084	0.999999	5051	1	-0.40554
LmxM.21.0980.1	6	0.36832	0.51913	0.999999	3349	2	-0.035391	0.64595	0.70641	0.999999	5098	1	-0.035391
LmxM.17.1315.1	3	0.36835	0.40774	0.999999	3350	1	-0.071016	0.72694	0.72679	0.999999	5508	0	-0.071016
LmxM.25.0200.1	6	0.36976	0.52039	0.999999	3351	1	-0.076057	0.37187	0.51936	0.999999	3685	2	-0.076057
LmxM.11.0870.1	6	0.37028	0.52086	0.999999	3352	2	0.015315	0.84347	0.84294	0.999999	6307	1	0.015315
LmxM.29.3710.1	6	0.37059	0.52113	0.999999	3353	1	0.11595	0.53671	0.65715	0.999999	4634	1	0.11595
LmxM.36.5060.1	6	0.37069	0.52124	0.999999	3354	1	0.11216	0.042994	0.12058	0.893362	973	2	0.11216
LmxM.28.2660.1	2	0.37079	0.37517	0.999999	3355	1	-0.48138	0.8317	0.83192	0.999999	6214	0	-0.48138
LmxM.01.0190.1	2	0.37134	0.37573	0.999999	3356	1	-0.22622	0.54661	0.54691	0.999999	4677	0	-0.22622
LmxM.27.1220.1	6	0.37156	0.52198	0.999999	3357	2	0.064231	0.13447	0.27099	0.997631	1998	2	0.064231
LmxM.30.0140.1	6	0.37173	0.52214	0.999999	3358	1	-0.033626	0.95558	0.95523	0.999999	7325	0	-0.033626
LmxM.34.1470.1	6	0.37175	0.52216	0.999999	3359	2	0.17529	0.015161	0.049673	0.798707	452	3	0.17529
LmxM.01.0020.1	6	0.37193	0.52232	0.999999	3360	2	0.012033	0.55654	0.66511	0.999999	4720	1	0.012033
LmxM.26.0940.1	6	0.372	0.52236	0.999999	3361	2	-0.21788	0.22998	0.39258	0.999999	2801	2	-0.21788
LmxM.20.1030.1	5	0.37211	0.51212	0.999999	3362	2	0.079481	0.41764	0.55008	0.999999	3961	1	0.079481
LmxM.16.0400.1	5	0.37248	0.5125	0.999999	3363	2	-0.21198	0.21281	0.34431	0.999999	2689	2	-0.21198
Non-target-61	5	0.37261	0.51263	0.999999	3364	1	0.094364	0.57152	0.62747	0.999999	4782	1	0.094364
LmxM.10.0170.1	6	0.37276	0.52303	0.999999	3365	1	-0.18586	0.7529	0.7686	0.999999	5677	1	-0.18586
LmxM.11.0080.1	3	0.37293	0.41109	0.999999	3366	1	0.095906	0.64633	0.64614	0.999999	5102	0	0.095906
LmxM.26.1210.1	4	0.37294	0.46943	0.999999	3367	1	0.24465	0.2428	0.36211	0.999999	2892	2	0.24465
LmxM.36.6360.1	6	0.37312	0.52337	0.999999	3368	2	0.10948	0.81093	0.81283	0.999999	6063	1	0.10948
LmxM.34.5350.1	1	0.37322	0.37257	0.999999	3369	0	-0.261	0.62678	0.62595	0.999999	5021	0	-0.261
LmxM.31.2070.1	6	0.37349	0.52368	0.999999	3370	2	0.20579	0.49955	0.64001	0.999999	4457	2	0.20579
LmxM.19.0340.1	6	0.37355	0.52374	0.999999	3371	2	-0.085433	0.082572	0.18897	0.951216	1454	2	-0.085433
LmxM.34.3550.1	6	0.37395	0.52407	0.999999	3372	1	0.4219	0.06563	0.16136	0.93671	1251	3	0.4219
LmxM.36.3800.1-LmxM.36.3810.1	6	0.37405	0.52416	0.999999	3373	2	0.086622	0.8261	0.82631	0.999999	6167	1	0.086622
LmxM.08_29.2340.1	1	0.37411	0.37346	0.999999	3374	0	-0.25445	0.62589	0.62506	0.999999	5017	0	-0.25445
LmxM.20.1380.1	6	0.37417	0.52427	0.999999	3375	2	0.024141	0.39672	0.54234	0.999999	3828	2	0.024141
LmxM.11.0920.1	6	0.37441	0.52451	0.999999	3376	1	0.10302	0.80322	0.80622	0.999999	6014	1	0.10302
LmxM.33.2230.1	4	0.37458	0.47035	0.999999	3377	1	-0.37041	0.86034	0.86049	0.999999	6449	0	-0.37041
LmxM.26.1670.1-LmxM.26.1680.1-LmxM.26.1700.1-LmxM.26.1690.1	3	0.37499	0.41256	0.999999	3378	1	-0.27647	0.91779	0.91729	0.999999	6965	0	-0.27647
LmxM.36.3300.1	6	0.37539	0.5254	0.999999	3379	2	0.10147	0.832	0.83181	0.999999	6216	1	0.10147
LmxM.06.0590.1	6	0.37565	0.52566	0.999999	3380	1	0.058004	0.43408	0.57727	0.999999	4048	1	0.058004
LmxM.29.1830.1	6	0.3757	0.5257	0.999999	3381	2	-0.38087	0.93649	0.93608	0.999999	7145	0	-0.38087
LmxM.33.3240.1	6	0.37598	0.52597	0.999999	3382	2	0.0819	0.75531	0.77018	0.999999	5689	1	0.0819
LmxM.36.3610.1	6	0.37623	0.52621	0.999999	3383	2	-0.20015	0.21757	0.38183	0.999999	2722	1	-0.20015
LmxM.09.0200.1	6	0.37635	0.52633	0.999999	3384	2	0.14618	0.47057	0.61224	0.999999	4263	2	0.14618
LmxM.22.0680.1	1	0.37641	0.37582	0.999999	3385	0	-0.24869	0.62359	0.62263	0.999999	5009	0	-0.24869
LmxM.31.1800.1	1	0.37676	0.37618	0.999999	3386	0	-0.25333	0.62324	0.62228	0.999999	5007	0	-0.25333
LmxM.33.0540.1	6	0.37688	0.52677	0.999999	3387	2	-0.12439	0.92193	0.92159	0.999999	7009	0	-0.12439
LmxM.09.0330.1	6	0.37697	0.52687	0.999999	3388	2	-0.27825	0.53196	0.65519	0.999999	4614	1	-0.27825
LmxM.28.2300.1	6	0.37728	0.52715	0.999999	3389	2	0.26104	0.042967	0.12053	0.893362	972	2	0.26104
LmxM.08_29.2080.1	6	0.37729	0.52715	0.999999	3390	1	-0.024067	0.29414	0.44899	0.999999	3204	2	-0.024067
LmxM.23.0260.1	3	0.37732	0.41428	0.999999	3391	1	-0.30741	0.74824	0.74792	0.999999	5647	0	-0.30741
Non-target-45	5	0.37762	0.51796	0.999999	3392	1	-0.43254	0.44691	0.56336	0.999999	4119	1	-0.43254
LmxM.30.2180.1	6	0.37772	0.52755	0.999999	3393	2	-0.028074	0.81995	0.82076	0.999999	6121	1	-0.028074
LmxM.18.0200.1	6	0.37784	0.52768	0.999999	3394	2	0.45587	0.027274	0.081623	0.822441	720	4	0.45587
LmxM.15.1150.1	1	0.37795	0.37735	0.999999	3395	0	-0.24358	0.62205	0.62106	0.999999	5003	0	-0.24358
LmxM.25.0010.1	5	0.37818	0.51863	0.999999	3396	1	-0.3539	0.6216	0.65775	0.999999	4999	1	-0.3539
LmxM.29.2000.1	1	0.37822	0.37759	0.999999	3397	0	-0.25018	0.62178	0.62078	0.999999	5002	0	-0.25018
LmxM.29.2380.1	6	0.37828	0.52807	0.999999	3398	2	-0.015638	0.22289	0.38651	0.999999	2759	2	-0.015638
LmxM.27.1850.1	6	0.37847	0.52825	0.999999	3399	1	0.45691	0.08214	0.18827	0.951216	1444	3	0.45691
LmxM.34.4080.1	6	0.37862	0.52838	0.999999	3400	2	0.11935	0.11472	0.24027	0.979918	1807	2	0.11935
LmxM.24.2330.1	3	0.37877	0.41533	0.999999	3401	1	-0.37104	0.90451	0.904	0.999999	6849	0	-0.37104
LmxM.27.0690.1	6	0.37878	0.52851	0.999999	3402	2	-0.19368	0.96147	0.96126	0.999999	7379	0	-0.19368
LmxM.25.0715.1	4	0.37878	0.47264	0.999999	3403	1	-0.43897	0.76167	0.76203	0.999999	5725	0	-0.43897
LmxM.08_29.1160.1	2	0.37888	0.38262	0.999999	3404	1	0.092091	0.10565	0.15034	0.927729	1711	1	0.092091
LmxM.08.0730.1-LmxM.30.0450d.1-LmxM.30.0450g.1-LmxM.30.0450h.1	1	0.37901	0.37841	0.999999	3405	0	-0.24136	0.62099	0.62002	0.999999	4995	0	-0.24136
LmxM.25.0950.1	6	0.37958	0.52924	0.999999	3406	2	-0.51255	0.36372	0.51184	0.999999	3639	2	-0.51255
LmxM.18.0590.1	6	0.37964	0.52929	0.999999	3407	1	0.48401	0.044523	0.12429	0.899126	1000	4	0.48401
LmxM.15.1020.1	2	0.37966	0.3834	0.999999	3408	1	-0.22283	0.59648	0.59684	0.999999	4889	0	-0.22283
LmxM.20.0060.1	6	0.37968	0.52932	0.999999	3409	2	0.1153	0.071082	0.17025	0.944389	1308	1	0.1153
LmxM.36.6870.1	2	0.37978	0.38351	0.999999	3410	1	-0.26554	0.60461	0.60498	0.999999	4932	0	-0.26554
LmxM.20.0850.1	6	0.38005	0.52962	0.999999	3411	1	0.13982	0.03664	0.105	0.874517	868	2	0.13982
LmxM.02.0380.1	6	0.38036	0.52988	0.999999	3412	2	-0.36744	0.47681	0.61809	0.999999	4304	2	-0.36744
LmxM.18.0910.1	6	0.38039	0.5299	0.999999	3413	2	-0.36817	0.98843	0.98845	0.999999	7675	0	-0.36817
LmxM.01.0090.1	6	0.38066	0.53015	0.999999	3414	2	-0.18539	0.80996	0.81194	0.999999	6057	1	-0.18539
LmxM.36.1370.1	5	0.3807	0.52126	0.999999	3415	1	-0.33867	0.72715	0.73349	0.999999	5510	1	-0.33867
LmxM.30.2910.1	1	0.38073	0.38017	0.999999	3416	0	-0.24622	0.61927	0.61824	0.999999	4989	0	-0.24622
LmxM.11.0490.1	6	0.38077	0.53025	0.999999	3417	1	0.18452	0.59496	0.68187	0.999999	4882	1	0.18452
Non-target-32	5	0.38078	0.52135	0.999999	3418	1	0.099783	0.47816	0.57826	0.999999	4318	1	0.099783
LmxM.34.0940.1	3	0.38081	0.41683	0.999999	3419	1	0.080922	0.66469	0.66451	0.999999	5180	0	0.080922
LmxM.20.0870.1	6	0.38107	0.53052	0.999999	3420	1	0.071027	0.048383	0.13241	0.914008	1038	2	0.071027
LmxM.14.0320.1	6	0.38114	0.53059	0.999999	3421	2	-0.15563	0.95777	0.9575	0.999999	7344	0	-0.15563
LmxM.28.2430.1	6	0.38154	0.53093	0.999999	3422	2	-0.061301	0.71642	0.74516	0.999999	5440	1	-0.061301
Non-target-51	5	0.38174	0.52236	0.999999	3423	2	0.0032445	0.95322	0.95331	0.999999	7297	0	0.0032445
LmxM.29.2630.1	6	0.38182	0.53118	0.999999	3424	2	-0.15293	0.95405	0.9537	0.999999	7306	0	-0.15293
LmxM.10.0400.1	6	0.38198	0.5313	0.999999	3425	2	-0.046461	0.65149	0.70923	0.999999	5124	1	-0.046461
LmxM.29.3300.1	3	0.382	0.41771	0.999999	3426	1	-0.19363	0.44054	0.45897	0.999999	4079	1	-0.19363
LmxM.13.0180.1	5	0.38201	0.52267	0.999999	3427	2	-0.22814	0.66499	0.68629	0.999999	5182	1	-0.22814
LmxM.01.0640.1	6	0.38207	0.5314	0.999999	3428	2	0.079572	0.95163	0.95123	0.999999	7280	0	0.079572
LmxM.32.1080.1	6	0.38209	0.53142	0.999999	3429	1	0.20127	0.012574	0.042528	0.789916	393	2	0.20127
LmxM.16.0050.1	6	0.38219	0.53149	0.999999	3430	2	0.038601	0.10898	0.23122	0.973815	1750	2	0.038601
LmxM.20.0960.1	6	0.38281	0.53208	0.999999	3431	2	-0.25865	0.81514	0.81655	0.999999	6087	1	-0.25865
LmxM.28.1830.1	6	0.38281	0.53208	0.999999	3432	2	0.1781	0.10604	0.22653	0.97266	1714	2	0.1781
LmxM.31.0510.1	3	0.38286	0.41838	0.999999	3433	1	-0.26325	0.46284	0.47673	0.999999	4209	1	-0.26325
LmxM.18.0160.1	6	0.38342	0.53258	0.999999	3434	1	0.19461	0.12796	0.26088	0.991897	1941	3	0.19461
LmxM.34.4240.1	6	0.38362	0.53278	0.999999	3435	2	-0.078967	0.92852	0.92821	0.999999	7066	0	-0.078967
LmxM.17.1440.1	6	0.38381	0.53294	0.999999	3436	2	0.071151	0.11733	0.24438	0.98037	1848	1	0.071151
LmxM.30.1660.1	2	0.3842	0.38761	0.999999	3437	1	-0.61157	0.9133	0.91371	0.999999	6923	0	-0.61157
LmxM.33.1280.1	6	0.38483	0.53389	0.999999	3438	2	0.17679	0.06378	0.15829	0.935279	1231	3	0.17679
LmxM.31.0990.1	6	0.38493	0.53396	0.999999	3439	2	-0.10987	0.74845	0.76568	0.999999	5649	1	-0.10987
LmxM.21.0680.1	3	0.38498	0.41993	0.999999	3440	1	-0.26063	0.92756	0.92726	0.999999	7057	0	-0.26063
LmxM.08_29.0700.1	6	0.38499	0.53402	0.999999	3441	2	0.2008	0.16636	0.31937	0.999999	2323	3	0.2008
LmxM.02.0680.1-LmxM.27.2600.1	1	0.385	0.3846	0.999999	3442	0	-0.22868	0.615	0.61392	0.999999	4974	0	-0.22868
LmxM.06.0890.1	6	0.38535	0.53436	0.999999	3443	1	3.5732e-05	0.61193	0.68978	0.999999	4960	1	3.5732e-05
LmxM.28.1400.1	6	0.38542	0.53444	0.999999	3444	2	-0.31658	0.44634	0.58873	0.999999	4115	2	-0.31658
LmxM.03.0510.1	6	0.38548	0.53449	0.999999	3445	2	-0.16321	0.78117	0.78894	0.999999	5870	1	-0.16321
LmxM.23.0125.1	6	0.38555	0.53454	0.999999	3446	2	0.069805	0.30192	0.45599	0.999999	3245	2	0.069805
LmxM.34.3960.1	4	0.38571	0.47644	0.999999	3447	1	0.86554	0.0059577	0.019692	0.643125	256	3	0.86554
LmxM.22.1180.1	6	0.38611	0.53504	0.999999	3448	2	0.21362	0.4092	0.5538	0.999999	3904	2	0.21362
LmxM.10.0390.1-LmxM.10.0405.1-LmxM.10.0465.1-LmxM.10.0470.1	1	0.38614	0.38565	0.999999	3449	0	-0.22058	0.61386	0.61282	0.999999	4969	0	-0.22058
LmxM.34.4150.1	6	0.38616	0.53509	0.999999	3450	1	0.0029259	0.11465	0.24016	0.979918	1806	2	0.0029259
LmxM.24.0410.1	5	0.38623	0.52716	0.999999	3451	2	-0.49326	0.36595	0.50503	0.999999	3652	1	-0.49326
LmxM.08.0640.1	3	0.38649	0.42095	0.999999	3452	1	0.00566	0.18433	0.28068	0.998556	2471	1	0.00566
LmxM.26.1260.1	6	0.38651	0.53544	0.999999	3453	1	0.29874	0.2484	0.40847	0.999999	2929	2	0.29874
LmxM.04.1220.1	6	0.38654	0.53546	0.999999	3454	2	0.1031	0.29557	0.45026	0.999999	3211	2	0.1031
LmxM.27.1130.1	6	0.38666	0.53559	0.999999	3455	1	0.41637	0.099204	0.21569	0.963249	1649	3	0.41637
LmxM.29.0130.1	6	0.38687	0.53577	0.999999	3456	1	-0.093942	0.82762	0.82778	0.999999	6179	1	-0.093942
LmxM.31.0970.1	6	0.38707	0.53596	0.999999	3457	1	0.45514	0.10436	0.22393	0.967932	1702	3	0.45514
LmxM.15.0730.1	6	0.38713	0.53602	0.999999	3458	2	-0.066622	0.16162	0.31221	0.999999	2273	2	-0.066622
LmxM.33.4580.1	6	0.38735	0.53622	0.999999	3459	2	-0.14253	0.34343	0.49332	0.999999	3489	2	-0.14253
LmxM.30.2240.1	2	0.38748	0.39069	0.999999	3460	1	0.078245	0.12545	0.16591	0.93671	1913	1	0.078245
Non-target-1	5	0.38767	0.52875	0.999999	3461	1	0.26247	0.25355	0.38681	0.999999	2964	1	0.26247
LmxM.10.0140.1	6	0.38768	0.53651	0.999999	3462	1	0.10345	0.24591	0.40625	0.999999	2915	2	0.10345
LmxM.28.0960.1-LmxM.29.3590.1	1	0.38771	0.3872	0.999999	3463	0	-0.21609	0.61229	0.61118	0.999999	4963	0	-0.21609
LmxM.33.3660.1	6	0.38772	0.53655	0.999999	3464	2	-0.44123	0.96086	0.96062	0.999999	7374	0	-0.44123
LmxM.32.2750.1	6	0.38778	0.5366	0.999999	3465	1	-0.033934	0.49622	0.63671	0.999999	4430	2	-0.033934
LmxM.30.1770.1	6	0.38788	0.53671	0.999999	3466	1	0.11452	0.75789	0.77201	0.999999	5703	1	0.11452
LmxM.09.1340.1	2	0.38794	0.39111	0.999999	3467	1	-0.3761	0.79724	0.79779	0.999999	5969	0	-0.3761
LmxM.26.2460.1	6	0.38803	0.53685	0.999999	3468	2	0.52847	0.016871	0.054204	0.798707	492	3	0.52847
LmxM.36.4240.1	6	0.38838	0.5372	0.999999	3469	1	-0.15164	0.36852	0.51634	0.999999	3668	1	-0.15164
LmxM.16.0380.1	6	0.38848	0.53729	0.999999	3470	1	0.14624	0.43056	0.57404	0.999999	4030	2	0.14624
Non-target-44	5	0.38853	0.52964	0.999999	3471	2	-0.33579	0.86525	0.86573	0.999999	6495	0	-0.33579
LmxM.30.0480.1-LmxM.30.0480b.1	6	0.38877	0.53754	0.999999	3472	2	0.28443	0.63305	0.69998	0.999999	5039	1	0.28443
LmxM.13.0910.1-LmxM.15.1200.1	1	0.38881	0.38832	0.999999	3473	0	-0.22286	0.61119	0.61005	0.999999	4957	0	-0.22286
Non-target-141	5	0.38885	0.52994	0.999999	3474	2	-0.3993	0.75594	0.75815	0.999999	5693	1	-0.3993
LmxM.32.0090.1	6	0.38927	0.53797	0.999999	3475	2	0.16411	0.80846	0.81068	0.999999	6048	1	0.16411
LmxM.02.0510.1	1	0.38939	0.38884	0.999999	3476	0	-0.2135	0.61061	0.60946	0.999999	4953	0	-0.2135
LmxM.27.1170.1	2	0.38941	0.3925	0.999999	3477	1	0.021638	0.20343	0.22865	0.97266	2631	1	0.021638
LmxM.28.1405.1	5	0.38963	0.53074	0.999999	3478	1	0.39107	0.35659	0.49519	0.999999	3592	2	0.39107
LmxM.31.0800.1	6	0.3897	0.53838	0.999999	3479	2	0.24122	0.28865	0.44406	0.999999	3173	2	0.24122
LmxM.25.2155.1	2	0.3898	0.39286	0.999999	3480	1	-0.16826	0.47299	0.47319	0.999999	4277	0	-0.16826
LmxM.31.1040.1	6	0.39039	0.53905	0.999999	3481	2	-0.059118	0.75903	0.77281	0.999999	5710	1	-0.059118
LmxM.21.1460.1	6	0.39088	0.53947	0.999999	3482	2	-0.16693	0.27944	0.43577	0.999999	3124	1	-0.16693
LmxM.34.5110.1	6	0.39135	0.53988	0.999999	3483	2	0.277	0.16473	0.31696	0.999999	2300	3	0.277
LmxM.13.1640.1	3	0.39145	0.42465	0.999999	3484	1	-0.054414	0.79952	0.79921	0.999999	5990	0	-0.054414
LmxM.29.2610.1	6	0.39169	0.54017	0.999999	3485	2	0.57322	0.013752	0.045879	0.798111	417	4	0.57322
LmxM.22.1020.1	5	0.39198	0.53327	0.999999	3486	2	0.040906	0.0057576	0.020087	0.643125	248	1	0.040906
Non-target-81	5	0.39206	0.53335	0.999999	3487	2	-0.26928	0.16766	0.29729	0.999999	2333	2	-0.26928
LmxM.32.0500.1	3	0.39221	0.42519	0.999999	3488	1	-0.07984	0.85353	0.85326	0.999999	6384	0	-0.07984
LmxM.07.1070.1	6	0.39231	0.54078	0.999999	3489	1	-0.16965	0.82528	0.82561	0.999999	6158	1	-0.16965
LmxM.15.0275.1-LmxM.15.0281.1	2	0.39248	0.39534	0.999999	3490	1	-0.23735	0.60426	0.60465	0.999999	4931	0	-0.23735
LmxM.09.0810.1	5	0.39248	0.5338	0.999999	3491	2	0.11072	0.73509	0.74016	0.999999	5566	1	0.11072
LmxM.25.0330.1	6	0.39251	0.54095	0.999999	3492	1	-0.13404	0.50183	0.64221	0.999999	4474	1	-0.13404
LmxM.33.3260.1	6	0.39272	0.54112	0.999999	3493	1	0.10468	0.90045	0.90028	0.999999	6804	0	0.10468
LmxM.36.0280.1	3	0.39273	0.4256	0.999999	3494	1	0.21806	0.12773	0.20933	0.960262	1940	1	0.21806
LmxM.25.1490.1	6	0.39274	0.54115	0.999999	3495	2	-0.25396	0.97301	0.97288	0.999999	7493	0	-0.25396
LmxM.07.0880.1	6	0.39287	0.54128	0.999999	3496	2	0.04043	0.87152	0.87118	0.999999	6547	0	0.04043
LmxM.33.2450.1	6	0.39292	0.54132	0.999999	3497	1	-0.25032	0.94157	0.94118	0.999999	7195	0	-0.25032
LmxM.03.0680.1	3	0.39295	0.42575	0.999999	3498	1	0.073903	0.70498	0.70496	0.999999	5373	0	0.073903
LmxM.17.1030.1	6	0.39302	0.54142	0.999999	3499	1	0.066134	0.49075	0.63147	0.999999	4398	1	0.066134
LmxM.33.3200.1	6	0.39312	0.54151	0.999999	3500	1	0.25921	0.74746	0.76502	0.999999	5643	1	0.25921
LmxM.12.0340.1	6	0.3933	0.54167	0.999999	3501	2	-0.044094	0.8321	0.83191	0.999999	6217	1	-0.044094
LmxM.09.1030.1	6	0.39332	0.54169	0.999999	3502	2	-0.36294	0.83474	0.83442	0.999999	6239	1	-0.36294
LmxM.36.6860.1	5	0.39334	0.53468	0.999999	3503	2	-0.11174	0.86398	0.86438	0.999999	6487	0	-0.11174
LmxM.31.1750.1	6	0.39342	0.54177	0.999999	3504	1	0.24951	0.48367	0.62471	0.999999	4348	2	0.24951
LmxM.18.1530.1	6	0.3938	0.54207	0.999999	3505	2	-0.46127	0.85195	0.85154	0.999999	6377	0	-0.46127
LmxM.31.1550.1	6	0.39412	0.54233	0.999999	3506	1	0.060802	0.26752	0.42532	0.999999	3046	2	0.060802
LmxM.36.5380.1	3	0.39426	0.42675	0.999999	3507	1	-0.085365	0.43465	0.45438	0.999999	4049	1	-0.085365
LmxM.17.0760.1	5	0.3943	0.53574	0.999999	3508	2	-0.12403	0.94175	0.94193	0.999999	7196	0	-0.12403
LmxM.33.2670.1	6	0.39438	0.54261	0.999999	3509	2	0.19694	0.39683	0.54244	0.999999	3831	2	0.19694
LmxM.09.0320.1-LmxM.09.0330.1	2	0.39439	0.39707	0.999999	3510	1	-0.16686	0.52389	0.52428	0.999999	4573	0	-0.16686
LmxM.08.0730.1	1	0.39479	0.39425	0.999999	3511	0	-0.20052	0.60521	0.60408	0.999999	4935	0	-0.20052
LmxM.34.4510.1	2	0.39491	0.39755	0.999999	3512	1	-0.253	0.65093	0.65109	0.999999	5122	0	-0.253
LmxM.30.1750.1	5	0.39515	0.53663	0.999999	3513	2	0.29592	0.36954	0.50881	0.999999	3671	2	0.29592
Non-target-96	5	0.39551	0.53702	0.999999	3514	1	-0.2714	0.73844	0.74293	0.999999	5583	1	-0.2714
LmxM.10.0330.1	6	0.39562	0.5437	0.999999	3515	1	-0.12927	0.41807	0.56211	0.999999	3966	2	-0.12927
LmxM.32.1520.1	1	0.39577	0.39522	0.999999	3516	0	-0.20797	0.60423	0.60306	0.999999	4929	0	-0.20797
LmxM.26.1020.1	6	0.39596	0.54401	0.999999	3517	2	0.22441	0.20583	0.37175	0.999999	2645	1	0.22441
LmxM.08_29.1660.1	5	0.39606	0.53757	0.999999	3518	2	0.45147	0.087213	0.18939	0.951216	1508	3	0.45147
LmxM.29.1060.1	1	0.39617	0.39558	0.999999	3519	0	-0.20199	0.60383	0.60264	0.999999	4925	0	-0.20199
LmxM.08_29.2060.1	6	0.39632	0.54433	0.999999	3520	2	-0.080438	0.16439	0.31648	0.999999	2298	2	-0.080438
LmxM.30.2840.1	6	0.39634	0.54435	0.999999	3521	2	0.17136	0.13205	0.26719	0.997631	1976	3	0.17136
LmxM.08_29.0050.1	6	0.39665	0.54465	0.999999	3522	2	-0.24185	0.10323	0.22217	0.967764	1689	2	-0.24185
LmxM.34.2110.1	6	0.39732	0.54526	0.999999	3523	2	-0.23233	0.84301	0.8425	0.999999	6302	1	-0.23233
LmxM.24.1810.1	6	0.39752	0.54543	0.999999	3524	1	0.16059	0.22556	0.38885	0.999999	2777	2	0.16059
LmxM.36.3100.1	6	0.39757	0.54548	0.999999	3525	2	0.20995	0.23427	0.39625	0.999999	2829	2	0.20995
LmxM.17.1330.1	6	0.39788	0.54575	0.999999	3526	2	-0.057535	0.37001	0.5177	0.999999	3674	2	-0.057535
LmxM.17.0350.1	6	0.39792	0.54578	0.999999	3527	2	-0.25463	0.75047	0.76701	0.999999	5667	1	-0.25463
LmxM.20.0070.1	4	0.39808	0.48345	0.999999	3528	1	-0.14768	0.74485	0.74527	0.999999	5627	0	-0.14768
LmxM.27.0740.1	1	0.3982	0.39766	0.999999	3529	0	-0.20081	0.6018	0.60066	0.999999	4918	0	-0.20081
LmxM.22.0520.1	6	0.3986	0.5464	0.999999	3530	2	0.0069941	0.91073	0.91052	0.999999	6901	0	0.0069941
LmxM.08_29.0760.1	6	0.39894	0.54671	0.999999	3531	2	-0.20606	0.69051	0.73011	0.999999	5292	1	-0.20606
LmxM.32.0630.1	6	0.39912	0.54687	0.999999	3532	2	-0.003608	0.91904	0.91876	0.999999	6974	0	-0.003608
LmxM.12.0870partial.1-LmxM.12.0890.1-LmxM.12.0891.1-LmxM.12.0980.1-LmxM.12.0990.1	4	0.39912	0.48407	0.999999	3533	1	-0.45778	0.93723	0.93719	0.999999	7149	0	-0.45778
LmxM.33.2260.1	6	0.39931	0.54707	0.999999	3534	1	0.3056	0.64857	0.70775	0.999999	5113	1	0.3056
LmxM.33.3230.1	6	0.39946	0.54722	0.999999	3535	1	0.51233	0.025093	0.076046	0.81347	671	4	0.51233
LmxM.12.0260.1	6	0.39971	0.54744	0.999999	3536	1	0.27359	0.0081578	0.030192	0.706569	305	3	0.27359
Non-target-195	5	0.40011	0.54198	0.999999	3537	1	0.2932	0.5623	0.62235	0.999999	4739	1	0.2932
LmxM.30.0500.1	4	0.40016	0.48468	0.999999	3538	1	0.60725	0.019982	0.052296	0.798707	567	3	0.60725
LmxM.28.2510.1	6	0.40045	0.54808	0.999999	3539	2	0.33585	0.46275	0.60464	0.999999	4208	2	0.33585
LmxM.33.4160.1	6	0.40067	0.5483	0.999999	3540	2	-0.038693	0.42133	0.5652	0.999999	3980	2	-0.038693
LmxM.34.3110.1	6	0.40071	0.54832	0.999999	3541	1	0.15482	0.91841	0.91815	0.999999	6968	0	0.15482
LmxM.31.1510.1	6	0.40076	0.54837	0.999999	3542	2	0.15591	0.4132	0.55758	0.999999	3933	2	0.15591
LmxM.27.2230.1	6	0.4011	0.54871	0.999999	3543	1	0.094189	0.062461	0.15598	0.932121	1213	3	0.094189
LmxM.12.1310.1	6	0.4013	0.54891	0.999999	3544	1	0.16376	0.47432	0.61574	0.999999	4290	2	0.16376
LmxM.28.1220.1	6	0.40166	0.54923	0.999999	3545	2	-0.03522	0.47511	0.61648	0.999999	4295	2	-0.03522
LmxM.18.0390.1	6	0.40178	0.54935	0.999999	3546	2	-0.13277	0.77096	0.78149	0.999999	5791	1	-0.13277
LmxM.08.0250.1	2	0.40207	0.40419	0.999999	3547	1	-0.12636	0.46345	0.46366	0.999999	4213	0	-0.12636
LmxM.31.0500.1	1	0.40217	0.40159	0.999999	3548	0	-0.19227	0.59783	0.59659	0.999999	4899	0	-0.19227
LmxM.31.2460.1	6	0.40222	0.54974	0.999999	3549	2	-0.29787	0.42165	0.56554	0.999999	3982	1	-0.29787
LmxM.27.1800.1	6	0.40239	0.5499	0.999999	3550	1	0.5111	0.026558	0.0798	0.821622	704	3	0.5111
LmxM.33.4100.1	6	0.4024	0.5499	0.999999	3551	2	0.069076	0.26	0.41868	0.999999	3002	2	0.069076
LmxM.33.1050.1	6	0.40254	0.55003	0.999999	3552	1	0.14112	0.31151	0.46466	0.999999	3300	2	0.14112
LmxM.14.1140.1	6	0.40279	0.55026	0.999999	3553	1	-0.30077	0.99011	0.99011	0.999999	7703	0	-0.30077
LmxM.25.2350.1	5	0.40285	0.5449	0.999999	3554	1	-0.1511	0.84644	0.84671	0.999999	6332	0	-0.1511
LmxM.12.1250.1	6	0.40319	0.55064	0.999999	3555	1	0.19573	0.28833	0.44377	0.999999	3172	2	0.19573
LmxM.25.1070.1	6	0.40348	0.55089	0.999999	3556	1	0.24187	0.1951	0.36214	0.999999	2570	1	0.24187
LmxM.09.0280.1	6	0.40364	0.55102	0.999999	3557	2	-0.073902	0.67621	0.72224	0.999999	5236	1	-0.073902
LmxM.29.0330.1-LmxM.32.2350.1	6	0.40426	0.55155	0.999999	3558	2	-0.24032	0.92497	0.92463	0.999999	7033	0	-0.24032
Non-target-28	5	0.40444	0.5466	0.999999	3559	2	-0.032526	0.19285	0.32359	0.999999	2547	1	-0.032526
LmxM.15.0950.1	1	0.40456	0.40393	0.999999	3560	0	-0.18451	0.59544	0.59422	0.999999	4885	0	-0.18451
LmxM.32.0890.1	1	0.40476	0.40416	0.999999	3561	0	-0.1886	0.59524	0.59402	0.999999	4883	0	-0.1886
LmxM.26.1770.1	2	0.40493	0.40703	0.999999	3562	1	-0.19612	0.57262	0.57292	0.999999	4789	0	-0.19612
LmxM.24.1230.1	6	0.40493	0.55216	0.999999	3563	2	-0.13504	0.35565	0.50454	0.999999	3586	1	-0.13504
LmxM.32.1220.1	6	0.405	0.55221	0.999999	3564	2	-0.26457	0.16635	0.31937	0.999999	2322	1	-0.26457
LmxM.20.0705.1	6	0.40531	0.5525	0.999999	3565	2	0.34661	0.061538	0.15449	0.930201	1205	2	0.34661
LmxM.24.2200.1	6	0.40543	0.55261	0.999999	3566	2	0.050823	0.13068	0.26514	0.993932	1965	2	0.050823
LmxM.29.1330.1	6	0.40549	0.55267	0.999999	3567	2	0.35558	0.13892	0.27787	0.997631	2049	3	0.35558
Non-target-136	5	0.40591	0.54818	0.999999	3568	2	-0.29219	0.54281	0.61161	0.999999	4663	1	-0.29219
LmxM.28.2860.1	1	0.40599	0.40543	0.999999	3569	0	-0.18833	0.59401	0.59278	0.999999	4877	0	-0.18833
LmxM.30.0540.1	6	0.40614	0.55325	0.999999	3570	2	0.21455	0.68316	0.72598	0.999999	5266	1	0.21455
LmxM.30.1450.1-LmxM.30.1460.1	2	0.40614	0.40812	0.999999	3571	1	-0.44566	0.8644	0.86479	0.999999	6491	0	-0.44566
Non-target-124	5	0.40637	0.5487	0.999999	3572	1	0.59157	0.043007	0.10704	0.874517	974	3	0.59157
LmxM.08.0110.1	6	0.40654	0.55361	0.999999	3573	1	0.30827	0.19516	0.36224	0.999999	2571	3	0.30827
LmxM.27.0840.1	4	0.40677	0.48839	0.999999	3574	1	0.25889	0.59165	0.6061	0.999999	4866	1	0.25889
LmxM.16.0130.1-LmxM.16.0131.1	6	0.40684	0.55383	0.999999	3575	1	0.30593	0.073643	0.17445	0.948504	1340	3	0.30593
LmxM.36.5840.1	6	0.40685	0.55384	0.999999	3576	2	0.22282	0.041499	0.11701	0.887595	952	2	0.22282
LmxM.07.0830.1-LmxM.07.0831.1-LmxM.07.0840.1	5	0.40695	0.54934	0.999999	3577	1	0.16225	0.61485	0.65354	0.999999	4973	1	0.16225
LmxM.36.6440.1	6	0.40703	0.55402	0.999999	3578	2	0.2285	0.33617	0.48688	0.999999	3455	2	0.2285
LmxM.05.0620.1	6	0.40709	0.55406	0.999999	3579	1	-0.32903	0.075653	0.17779	0.948504	1366	1	-0.32903
LmxM.34.1840.1	5	0.40712	0.54952	0.999999	3580	1	0.54054	0.054645	0.12933	0.908276	1120	3	0.54054
LmxM.18.1370.1	6	0.40741	0.55436	0.999999	3581	2	-0.2861	0.96643	0.96632	0.999999	7423	0	-0.2861
LmxM.28.0700.1	4	0.40752	0.48882	0.999999	3582	1	-0.11606	0.89247	0.89236	0.999999	6724	0	-0.11606
LmxM.36.0020.1-LmxM.30.3180.1	2	0.40755	0.40944	0.999999	3583	1	-0.20186	0.60012	0.60051	0.999999	4912	0	-0.20186
LmxM.19.0410.1	1	0.40758	0.40706	0.999999	3584	0	-0.18321	0.59242	0.59123	0.999999	4871	0	-0.18321
LmxM.23.1490.1	6	0.40763	0.55457	0.999999	3585	1	0.40253	0.08552	0.19368	0.953929	1490	3	0.40253
LmxM.30.1670.1	6	0.4079	0.5548	0.999999	3586	2	-0.24136	0.74242	0.76165	0.999999	5606	1	-0.24136
LmxM.36.4670.1	4	0.408	0.48909	0.999999	3587	1	-0.14083	0.90725	0.90704	0.999999	6869	0	-0.14083
LmxM.08.0160.1	6	0.40807	0.55494	0.999999	3588	1	-0.13574	0.61366	0.69054	0.999999	4967	1	-0.13574
LmxM.36.0120.1	4	0.40821	0.48922	0.999999	3589	1	0.093472	0.20447	0.31572	0.999999	2639	2	0.093472
LmxM.24.1590.1	6	0.40822	0.55506	0.999999	3590	2	-0.21616	0.84066	0.84014	0.999999	6275	1	-0.21616
LmxM.32.2430.1	6	0.40831	0.55515	0.999999	3591	1	0.38903	0.0015591	0.0067863	0.547886	87	2	0.38903
LmxM.03.0090.1	6	0.40841	0.55523	0.999999	3592	2	-0.14669	0.29902	0.4534	0.999999	3225	1	-0.14669
LmxM.04.0030.1	6	0.40845	0.55526	0.999999	3593	2	0.18894	0.33604	0.48678	0.999999	3454	2	0.18894
LmxM.27.2240.1	6	0.40861	0.55542	0.999999	3594	1	0.1676	0.047475	0.13088	0.91254	1031	2	0.1676
LmxM.12.0075.1	4	0.40862	0.48944	0.999999	3595	1	-0.45943	0.99291	0.99292	0.999999	7750	0	-0.45943
LmxM.08_29.0868.1	1	0.40872	0.40817	0.999999	3596	0	-0.17225	0.59128	0.59006	0.999999	4864	0	-0.17225
LmxM.28.1000.1	6	0.40901	0.55579	0.999999	3597	2	-0.20293	0.5702	0.67093	0.999999	4773	1	-0.20293
Non-target-74	5	0.40916	0.55176	0.999999	3598	2	-0.006037	0.89606	0.89671	0.999999	6762	0	-0.006037
LmxM.24.1870.1	6	0.40966	0.55637	0.999999	3599	2	-0.13956	0.38026	0.52708	0.999999	3731	1	-0.13956
LmxM.29.2990.1	5	0.40999	0.55264	0.999999	3600	2	-0.26942	0.88539	0.88602	0.999999	6670	0	-0.26942
LmxM.31.0715.1	3	0.41003	0.43848	0.999999	3601	1	0.78867	0.0063409	0.016919	0.610329	265	2	0.78867
LmxM.24.1170.1	6	0.41018	0.55688	0.999999	3602	1	-0.4605	0.32674	0.47842	0.999999	3390	1	-0.4605
LmxM.26.0770.1	6	0.41052	0.55718	0.999999	3603	1	-0.078563	0.87226	0.87198	0.999999	6554	0	-0.078563
LmxM.33.0705.1	1	0.41082	0.41028	0.999999	3604	0	-0.16921	0.58918	0.58792	0.999999	4858	0	-0.16921
LmxM.26.2060.1	6	0.41098	0.55758	0.999999	3605	2	-0.3267	0.97808	0.97813	0.999999	7550	0	-0.3267
LmxM.32.1330.1	6	0.4112	0.5578	0.999999	3606	2	-0.3891	0.74506	0.76336	0.999999	5629	1	-0.3891
LmxM.34.3440.1	1	0.4112	0.41062	0.999999	3607	0	-0.17445	0.5888	0.58755	0.999999	4856	0	-0.17445
LmxM.33.4040.1	3	0.41153	0.43964	0.999999	3608	1	0.25868	0.043381	0.086068	0.833986	980	1	0.25868
LmxM.18.1340.1	6	0.41154	0.55811	0.999999	3609	2	-0.13524	0.95878	0.95849	0.999999	7357	0	-0.13524
LmxM.15.0400.1	6	0.4116	0.55816	0.999999	3610	2	-0.20623	0.92951	0.92915	0.999999	7081	0	-0.20623
LmxM.33.2840.1	6	0.41203	0.55856	0.999999	3611	2	-0.094629	0.28502	0.44079	0.999999	3152	2	-0.094629
LmxM.09.1290.1	6	0.41224	0.55875	0.999999	3612	1	0.058928	0.12801	0.26096	0.991897	1943	2	0.058928
LmxM.27.2470.1	3	0.41238	0.44032	0.999999	3613	1	-0.41429	0.51623	0.52193	0.999999	4532	1	-0.41429
LmxM.32.0920.1	1	0.41271	0.41216	0.999999	3614	0	-0.16964	0.58729	0.58608	0.999999	4850	0	-0.16964
LmxM.24.0170.1	6	0.41283	0.55929	0.999999	3615	2	-0.25836	0.30959	0.46296	0.999999	3292	1	-0.25836
LmxM.23.1530.1	6	0.41382	0.56016	0.999999	3616	2	0.29438	0.16947	0.32396	0.999999	2348	2	0.29438
LmxM.26.2310.1	4	0.41394	0.49258	0.999999	3617	1	0.30456	0.70448	0.70463	0.999999	5370	1	0.30456
LmxM.34.4880.1	3	0.41443	0.44188	0.999999	3618	1	-0.091146	0.48052	0.49132	0.999999	4332	1	-0.091146
LmxM.09.0850.1	1	0.41448	0.4139	0.999999	3619	0	-0.16473	0.58552	0.58434	0.999999	4845	0	-0.16473
Non-target-92	5	0.41501	0.55739	0.999999	3620	1	-0.26382	0.093158	0.19989	0.958027	1575	2	-0.26382
LmxM.02.0520.1	6	0.41516	0.5614	0.999999	3621	1	-0.014563	0.28993	0.44523	0.999999	3179	2	-0.014563
LmxM.26.1270.1	6	0.41524	0.56145	0.999999	3622	2	-0.19229	0.35362	0.5027	0.999999	3572	2	-0.19229
LmxM.22.0510.1	6	0.41622	0.56233	0.999999	3623	2	-0.37529	0.12996	0.26405	0.993706	1959	2	-0.37529
LmxM.27.2360.1	4	0.41624	0.49391	0.999999	3624	1	-0.32708	0.91414	0.91402	0.999999	6929	0	-0.32708
LmxM.36.4080.1	6	0.41628	0.56238	0.999999	3625	2	0.1587	0.076505	0.17918	0.948504	1376	3	0.1587
LmxM.19.0680.1-LmxM.19.0690.1	6	0.41662	0.56272	0.999999	3626	1	0.22003	0.27606	0.43291	0.999999	3102	2	0.22003
LmxM.26.1420.1	6	0.41678	0.56286	0.999999	3627	2	-0.21548	0.084636	0.19229	0.951987	1485	2	-0.21548
LmxM.08_29.0320.1	6	0.41701	0.56305	0.999999	3628	1	0.011861	0.69967	0.73531	0.999999	5336	1	0.011861
LmxM.05.0190.1	6	0.41708	0.56311	0.999999	3629	2	-0.17102	0.6269	0.69695	0.999999	5022	1	-0.17102
LmxM.08_29.0850.1	3	0.41717	0.4439	0.999999	3630	1	-0.45496	0.97142	0.97117	0.999999	7476	0	-0.45496
LmxM.08_29.1950.1	6	0.4172	0.56322	0.999999	3631	2	-0.020977	0.4651	0.60693	0.999999	4223	2	-0.020977
LmxM.25.0360.1	1	0.41737	0.41678	0.999999	3632	0	-0.15844	0.58263	0.58147	0.999999	4836	0	-0.15844
LmxM.23.1770.1	3	0.41739	0.44406	0.999999	3633	1	-0.51322	0.10961	0.18342	0.949434	1758	1	-0.51322
LmxM.20.0360.1	6	0.41739	0.56338	0.999999	3634	2	0.24416	0.42249	0.56633	0.999999	3987	2	0.24416
LmxM.30.2900.1	2	0.41781	0.41927	0.999999	3635	1	-0.53491	0.91405	0.91447	0.999999	6927	0	-0.53491
LmxM.25.2280.1	5	0.41797	0.55869	0.999999	3636	1	0.56109	0.048204	0.1171	0.887595	1036	3	0.56109
LmxM.33.0340.1	6	0.41798	0.56396	0.999999	3637	1	-0.17107	0.8506	0.85023	0.999999	6363	0	-0.17107
LmxM.24.0740.1	6	0.41808	0.56406	0.999999	3638	1	0.25489	0.23001	0.39261	0.999999	2802	1	0.25489
LmxM.30.2530.1	6	0.41817	0.56414	0.999999	3639	1	0.10074	0.93932	0.93886	0.999999	7175	0	0.10074
LmxM.31.2000.1	6	0.41819	0.56415	0.999999	3640	2	-0.037901	0.4337	0.57689	0.999999	4045	1	-0.037901
LmxM.21.1700.1	2	0.41824	0.41968	0.999999	3641	1	-0.1631	0.55158	0.55192	0.999999	4701	0	-0.1631
LmxM.22.1280.1	2	0.41831	0.41976	0.999999	3642	1	-0.16872	0.53641	0.53672	0.999999	4633	0	-0.16872
LmxM.36.4990.1	6	0.41875	0.56466	0.999999	3643	1	0.13236	0.92139	0.92106	0.999999	7002	0	0.13236
LmxM.16.1410.1	6	0.41908	0.56498	0.999999	3644	2	0.099477	0.31462	0.46741	0.999999	3319	2	0.099477
LmxM.21.0770.1	6	0.41914	0.56503	0.999999	3645	2	-0.037256	0.7693	0.78027	0.999999	5780	1	-0.037256
LmxM.24.1470.1	6	0.41936	0.56524	0.999999	3646	2	0.19197	0.44061	0.58328	0.999999	4082	2	0.19197
LmxM.08_29.2150.1	6	0.42028	0.56611	0.999999	3647	2	0.25645	0.16763	0.32127	0.999999	2331	3	0.25645
LmxM.27.1840.1	6	0.4204	0.56623	0.999999	3648	1	-0.33102	0.043554	0.12191	0.895327	982	1	-0.33102
LmxM.33.0480.1	6	0.42059	0.56641	0.999999	3649	1	-0.057342	0.77617	0.78523	0.999999	5831	1	-0.057342
LmxM.21.0853.1	6	0.42071	0.56652	0.999999	3650	2	-0.0098601	0.16617	0.31914	0.999999	2319	2	-0.0098601
LmxM.32.0160.1	6	0.42077	0.56657	0.999999	3651	2	0.084197	0.035755	0.10288	0.871513	851	1	0.084197
LmxM.07.0030.1	1	0.42092	0.42033	0.999999	3652	0	-0.14914	0.57908	0.57796	0.999999	4820	0	-0.14914
LmxM.34.4060.1	6	0.42136	0.56712	0.999999	3653	2	0.12321	0.76185	0.77481	0.999999	5729	1	0.12321
LmxM.13.1140.1	6	0.42145	0.56721	0.999999	3654	2	0.26441	0.42378	0.5675	0.999999	3997	2	0.26441
LmxM.08_29.1930.1	6	0.42165	0.56741	0.999999	3655	1	-0.14706	0.62767	0.69732	0.999999	5025	1	-0.14706
LmxM.19.1450.1	6	0.42194	0.56769	0.999999	3656	2	-0.11911	0.64965	0.7083	0.999999	5117	1	-0.11911
LmxM.36.3430.1	6	0.42233	0.56802	0.999999	3657	1	-0.052209	0.85064	0.85028	0.999999	6364	0	-0.052209
LmxM.13.0670.1	6	0.42249	0.56819	0.999999	3658	2	-0.35035	0.91115	0.91092	0.999999	6903	0	-0.35035
LmxM.16.1220.1	6	0.42281	0.56848	0.999999	3659	2	-0.18545	0.98244	0.98241	0.999999	7593	0	-0.18545
LmxM.08_29.0250.1	1	0.4229	0.42235	0.999999	3660	0	-0.14101	0.5771	0.57587	0.999999	4811	0	-0.14101
LmxM.36.1230.1	6	0.42348	0.56908	0.999999	3661	2	0.23757	0.15996	0.30966	0.999999	2258	3	0.23757
LmxM.10.0160.1	6	0.42348	0.56908	0.999999	3662	1	0.035736	0.8621	0.8617	0.999999	6469	0	0.035736
LmxM.28.1620.1	6	0.42377	0.56933	0.999999	3663	1	-0.39685	0.68971	0.72966	0.999999	5289	1	-0.39685
LmxM.04.0310.1-LmxM.04.0320.1	6	0.42378	0.56933	0.999999	3664	2	0.1469	0.014096	0.046801	0.798111	426	3	0.1469
LmxM.31.1920.1	6	0.42397	0.5695	0.999999	3665	2	-0.40804	0.067498	0.16446	0.93671	1275	1	-0.40804
LmxM.06.0670.1	6	0.42415	0.56969	0.999999	3666	2	-0.22404	0.63617	0.7015	0.999999	5055	1	-0.22404
LmxM.23.0340.1	2	0.42433	0.42553	0.999999	3667	1	0.14487	0.1244	0.1651	0.93671	1901	1	0.14487
LmxM.12.0660.1	6	0.42434	0.56983	0.999999	3668	2	-0.2938	0.73258	0.75526	0.999999	5543	1	-0.2938
LmxM.21.0390.1	6	0.42477	0.57021	0.999999	3669	2	-0.44422	0.092397	0.20486	0.960262	1564	2	-0.44422
LmxM.08_29.1580.1	1	0.42508	0.42452	0.999999	3670	0	-0.14158	0.57492	0.57372	0.999999	4800	0	-0.14158
LmxM.30.1330.1	6	0.42526	0.57068	0.999999	3671	2	-0.17164	0.69453	0.73236	0.999999	5307	1	-0.17164
LmxM.18.1540.1	6	0.42575	0.57117	0.999999	3672	2	-0.054424	0.88693	0.88657	0.999999	6680	0	-0.054424
LmxM.26.0550.1	6	0.42596	0.57142	0.999999	3673	2	-0.1278	0.11031	0.23327	0.973815	1768	1	-0.1278
LmxM.08.0800.1-LmxM.08.0850.1	1	0.42609	0.42551	0.999999	3674	0	-0.13775	0.57391	0.57274	0.999999	4795	0	-0.13775
LmxM.08_29.0540.1	3	0.42621	0.45065	0.999999	3675	1	0.71102	0.033729	0.071428	0.810959	821	2	0.71102
LmxM.36.3420.1	4	0.42621	0.49985	0.999999	3676	1	0.22161	0.67319	0.67472	0.999999	5222	1	0.22161
LmxM.36.5610.1	6	0.42624	0.57169	0.999999	3677	2	0.069989	0.44755	0.58991	0.999999	4124	2	0.069989
LmxM.13.0780.1	6	0.42661	0.57205	0.999999	3678	2	-0.092597	0.2008	0.3673	0.999999	2612	2	-0.092597
LmxM.36.4170.1	2	0.42664	0.42778	0.999999	3679	1	0.18838	0.08242	0.13231	0.914008	1450	1	0.18838
LmxM.05.0690.1	6	0.4267	0.57214	0.999999	3680	2	-0.10385	0.6671	0.71741	0.999999	5189	1	-0.10385
LmxM.34.0380.1	2	0.4268	0.42794	0.999999	3681	1	0.15804	0.11077	0.15433	0.929983	1771	1	0.15804
LmxM.33.0060.1	6	0.42685	0.57229	0.999999	3682	2	-0.33241	0.057547	0.1479	0.927467	1156	2	-0.33241
LmxM.21.1030.1	6	0.42698	0.5724	0.999999	3683	2	0.045427	0.20256	0.36888	0.999999	2624	2	0.045427
LmxM.32.1240.1	6	0.42703	0.57245	0.999999	3684	1	-0.097148	0.90549	0.90535	0.999999	6862	0	-0.097148
LmxM.36.0010.1-LmxM.30.3190.1	2	0.42745	0.42859	0.999999	3685	1	-0.36176	0.8284	0.82863	0.999999	6187	0	-0.36176
LmxM.36.6000.1	6	0.4277	0.57309	0.999999	3686	1	-0.1193	0.49842	0.6389	0.999999	4447	1	-0.1193
LmxM.08_29.2380.1-LmxM.08_29.2390.1-LmxM.14.1100.1-LmxM.14.1110.1-LmxM.14.1120.1-LmxM.16.1460.1-LmxM.16.1470.1	1	0.42798	0.42738	0.999999	3687	0	-0.13565	0.57202	0.57082	0.999999	4783	0	-0.13565
LmxM.32.0880.1	6	0.42799	0.57335	0.999999	3688	2	-0.040151	0.76282	0.77553	0.999999	5737	1	-0.040151
LmxM.30.0210.1-LmxM.30.0211.1	6	0.42839	0.57377	0.999999	3689	2	-0.40414	0.70398	0.73785	0.999999	5366	1	-0.40414
LmxM.36.2270.1	6	0.4287	0.57405	0.999999	3690	1	0.2352	0.85495	0.85446	0.999999	6398	0	0.2352
LmxM.26.2440.1	6	0.42897	0.57431	0.999999	3691	2	-0.39195	0.26742	0.4252	0.999999	3045	1	-0.39195
LmxM.34.2310.1	6	0.42904	0.57437	0.999999	3692	1	-0.0090508	0.33763	0.48823	0.999999	3460	2	-0.0090508
LmxM.36.3410.1	6	0.42904	0.57437	0.999999	3693	1	0.16608	0.14688	0.29006	0.999999	2126	2	0.16608
LmxM.27.1650.1	6	0.42942	0.5747	0.999999	3694	1	0.12209	0.065766	0.16158	0.93671	1254	3	0.12209
LmxM.36.5270.1	6	0.42956	0.57484	0.999999	3695	2	-0.21466	0.2575	0.41643	0.999999	2986	2	-0.21466
LmxM.33.3400.1	6	0.42961	0.57489	0.999999	3696	2	-0.18722	0.90684	0.90669	0.999999	6867	0	-0.18722
LmxM.12.0650.1	6	0.4299	0.57515	0.999999	3697	1	0.068934	0.07722	0.18035	0.948504	1387	2	0.068934
LmxM.21.0520.1	6	0.43004	0.57528	0.999999	3698	2	-0.19489	0.83031	0.83024	0.999999	6203	1	-0.19489
LmxM.31.3220.1	5	0.43013	0.5639	0.999999	3699	1	-0.086744	0.29131	0.42647	0.999999	3187	1	-0.086744
LmxM.24.1750.1	6	0.43041	0.5756	0.999999	3700	2	-0.37729	0.54372	0.65988	0.999999	4668	1	-0.37729
LmxM.27.1990.1	6	0.43047	0.57568	0.999999	3701	2	-0.091149	0.93445	0.93401	0.999999	7124	0	-0.091149
LmxM.15.1380.1	6	0.43071	0.57588	0.999999	3702	2	0.08293	0.10269	0.22128	0.967764	1682	2	0.08293
LmxM.17.1450.1	6	0.43085	0.57597	0.999999	3703	1	0.73044	0.0021458	0.0092129	0.547886	119	4	0.73044
LmxM.29.2920.1	6	0.43094	0.57607	0.999999	3704	1	0.42915	0.12858	0.26185	0.991897	1952	3	0.42915
LmxM.31.1840.1	1	0.43128	0.43057	0.999999	3705	0	-0.13085	0.56872	0.56757	0.999999	4764	0	-0.13085
LmxM.22.0770.1	5	0.4313	0.56442	0.999999	3706	1	-0.2007	0.482	0.58014	0.999999	4341	1	-0.2007
LmxM.11.1280.1	6	0.43151	0.57659	0.999999	3707	2	-0.028658	0.30412	0.45794	0.999999	3258	2	-0.028658
LmxM.34.1690.1	6	0.4319	0.57692	0.999999	3708	1	0.11413	0.94401	0.94351	0.999999	7213	0	0.11413
LmxM.03.0930.1	6	0.432	0.57701	0.999999	3709	2	0.018719	0.08937	0.2	0.958027	1533	3	0.018719
LmxM.17.0930.1	6	0.43231	0.57729	0.999999	3710	2	-0.23344	0.17896	0.33817	0.999999	2419	1	-0.23344
LmxM.36.3940.1	6	0.43275	0.57768	0.999999	3711	2	-0.18698	0.48526	0.62621	0.999999	4361	1	-0.18698
LmxM.34.1270.1	6	0.43294	0.57786	0.999999	3712	1	0.29809	0.047353	0.13065	0.91254	1029	3	0.29809
LmxM.08_29.1110.1	6	0.43341	0.57829	0.999999	3713	1	0.25514	0.2316	0.394	0.999999	2811	2	0.25514
LmxM.26.0560.1	6	0.43362	0.57847	0.999999	3714	2	-0.12914	0.20562	0.37156	0.999999	2644	2	-0.12914
LmxM.32.2860.1	6	0.43383	0.57865	0.999999	3715	2	-0.067515	0.33168	0.48283	0.999999	3417	2	-0.067515
LmxM.25.1950.1	6	0.4339	0.57871	0.999999	3716	2	0.13393	0.22702	0.39009	0.999999	2784	2	0.13393
LmxM.09.1120.1	6	0.43396	0.57878	0.999999	3717	2	0.11204	0.71127	0.74212	0.999999	5409	1	0.11204
LmxM.19.0420.1	2	0.43401	0.43496	0.999999	3718	1	-0.34296	0.80816	0.80864	0.999999	6046	0	-0.34296
LmxM.11.0990.1	6	0.43411	0.57893	0.999999	3719	2	0.0080969	0.017301	0.055329	0.799227	502	1	0.0080969
LmxM.34.3570.1	6	0.43427	0.57907	0.999999	3720	1	-0.21515	0.99044	0.99048	0.999999	7709	0	-0.21515
LmxM.08_29.1540.1	1	0.43472	0.43404	0.999999	3721	0	-0.12224	0.56528	0.56427	0.999999	4750	0	-0.12224
LmxM.23.1380.1	6	0.43481	0.57953	0.999999	3722	2	-0.32133	0.90737	0.9072	0.999999	6872	0	-0.32133
LmxM.21.0823.1	6	0.43494	0.57965	0.999999	3723	2	-0.15976	0.27446	0.43147	0.999999	3088	2	-0.15976
LmxM.06.0800.1	6	0.43502	0.57973	0.999999	3724	1	-0.010067	0.34483	0.49463	0.999999	3503	2	-0.010067
LmxM.29.2400.1	2	0.43539	0.43629	0.999999	3725	1	-0.28392	0.73149	0.73158	0.999999	5536	0	-0.28392
LmxM.36.1790.1	6	0.43542	0.5801	0.999999	3726	2	0.15181	0.41061	0.55514	0.999999	3911	2	0.15181
LmxM.25.0100.1	3	0.43546	0.45763	0.999999	3727	1	-0.32738	0.90029	0.8997	0.999999	6803	0	-0.32738
LmxM.32.3220.1	6	0.43549	0.58016	0.999999	3728	2	-0.22521	0.46254	0.60444	0.999999	4205	1	-0.22521
LmxM.03.0630.1	6	0.4355	0.58017	0.999999	3729	1	0.23081	0.11676	0.2435	0.980296	1838	2	0.23081
LmxM.31.0470.1	6	0.43559	0.58026	0.999999	3730	1	-0.3267	0.82933	0.82935	0.999999	6196	1	-0.3267
LmxM.24.0900.1	6	0.43578	0.58042	0.999999	3731	2	0.25964	0.044571	0.12441	0.899164	1001	3	0.25964
LmxM.24.0820.1	6	0.43587	0.58051	0.999999	3732	2	-0.38828	0.41589	0.56004	0.999999	3947	1	-0.38828
LmxM.18.0860.1	6	0.43588	0.58052	0.999999	3733	2	0.23027	0.27468	0.43168	0.999999	3090	2	0.23027
LmxM.25.0590.1	2	0.4359	0.43681	0.999999	3734	1	-0.21048	0.64602	0.64621	0.999999	5099	0	-0.21048
Non-target-187	5	0.43597	0.5665	0.999999	3735	1	-0.085244	0.12564	0.25348	0.991897	1914	2	-0.085244
LmxM.07.0150.1	6	0.43616	0.58077	0.999999	3736	2	-0.0013221	0.071512	0.17093	0.945303	1314	2	-0.0013221
LmxM.12.0230.1	6	0.43644	0.58104	0.999999	3737	1	0.52964	0.023014	0.070596	0.810959	627	4	0.52964
LmxM.01.0750.1	6	0.43652	0.58111	0.999999	3738	2	-0.29327	0.42262	0.56644	0.999999	3988	1	-0.29327
LmxM.07.1120.1	2	0.43662	0.43751	0.999999	3739	1	0.17215	0.080523	0.13083	0.91254	1426	1	0.17215
LmxM.36.3780.1	6	0.43665	0.58121	0.999999	3740	2	-0.054161	0.38511	0.5315	0.999999	3761	2	-0.054161
LmxM.22.0950.1	3	0.4367	0.45861	0.999999	3741	1	-0.059991	0.85832	0.85803	0.999999	6428	0	-0.059991
LmxM.11.0370.1	6	0.43671	0.58126	0.999999	3742	2	0.26383	0.059036	0.15031	0.927729	1174	3	0.26383
LmxM.33.4330.1	6	0.43682	0.58136	0.999999	3743	1	0.55496	0.018281	0.057956	0.800128	528	4	0.55496
LmxM.34.5120.1	6	0.43707	0.58155	0.999999	3744	2	-0.28381	0.99164	0.99169	0.999999	7729	0	-0.28381
LmxM.08.0660.1	6	0.4372	0.58167	0.999999	3745	2	0.43934	0.076833	0.17972	0.948504	1380	3	0.43934
LmxM.20.1180.1	6	0.43757	0.58202	0.999999	3746	1	0.21373	0.024033	0.073349	0.81347	651	2	0.21373
LmxM.34.1940.1	5	0.43761	0.56724	0.999999	3747	1	0.030969	0.4525	0.566	0.999999	4160	1	0.030969
LmxM.24.1580.1	6	0.43778	0.5822	0.999999	3748	2	-0.13757	0.70398	0.73785	0.999999	5365	1	-0.13757
LmxM.05.0150.1	6	0.4379	0.58231	0.999999	3749	2	0.018448	0.050135	0.1353	0.918402	1056	2	0.018448
LmxM.32.0585.1	6	0.43809	0.58246	0.999999	3750	2	-0.1978	0.41759	0.56163	0.999999	3960	1	-0.1978
LmxM.05.0380.1	2	0.43826	0.43905	0.999999	3751	1	0.17176	0.083585	0.13314	0.914008	1464	1	0.17176
LmxM.33.4070.1	6	0.43865	0.58295	0.999999	3752	1	-0.035573	0.40969	0.55429	0.999999	3906	2	-0.035573
LmxM.08.1222.1	2	0.43868	0.43945	0.999999	3753	1	0.15948	0.098001	0.14446	0.925542	1631	1	0.15948
LmxM.30.0460.1-LmxM.30.0460a.1-LmxM.30.0460b.1-LmxM.30.0460c.1-LmxM.30.0460d.1-LmxM.30.0460e.1	4	0.43875	0.50695	0.999999	3754	1	0.11188	0.75766	0.75798	0.999999	5702	0	0.11188
LmxM.14.1120b.1	1	0.43893	0.43819	0.999999	3755	0	-0.11504	0.56107	0.55996	0.999999	4734	0	-0.11504
LmxM.06.1260.1	6	0.43915	0.58339	0.999999	3756	2	0.2939	0.17042	0.32552	0.999999	2357	2	0.2939
LmxM.13.0110.1	6	0.43974	0.58397	0.999999	3757	1	0.21185	0.80338	0.80632	0.999999	6016	1	0.21185
LmxM.34.2170.1	6	0.43997	0.5842	0.999999	3758	2	0.13165	0.18958	0.354	0.999999	2518	3	0.13165
LmxM.16.0950.1	6	0.44	0.58423	0.999999	3759	2	0.05907	0.39752	0.54305	0.999999	3836	2	0.05907
LmxM.27.1290.1	6	0.4408	0.58498	0.999999	3760	2	-0.1566	0.42655	0.5702	0.999999	4011	2	-0.1566
LmxM.10.0190.1	6	0.44081	0.58501	0.999999	3761	2	-0.047163	0.16018	0.30998	0.999999	2260	2	-0.047163
LmxM.30.0440.1-LmxM.30.0440a.1	4	0.44088	0.50819	0.999999	3762	1	-0.20359	0.84993	0.8503	0.999999	6360	0	-0.20359
LmxM.30.2250.1-LmxM.30.2330.1	6	0.44096	0.58513	0.999999	3763	1	0.20795	0.70672	0.73942	0.999999	5382	1	0.20795
LmxM.23.1210.1	5	0.44112	0.56877	0.999999	3764	1	0.30452	0.23692	0.36956	0.999999	2845	2	0.30452
LmxM.32.1300.1	6	0.44153	0.58566	0.999999	3765	2	-0.24729	0.39711	0.5427	0.999999	3833	2	-0.24729
LmxM.10.0420.1	6	0.44161	0.58573	0.999999	3766	2	0.098367	0.35438	0.50339	0.999999	3577	1	0.098367
LmxM.07.1080.1	6	0.4418	0.5859	0.999999	3767	1	0.51561	0.016597	0.053503	0.798707	482	4	0.51561
LmxM.03.0380.1	1	0.44208	0.44137	0.999999	3768	0	-0.10779	0.55792	0.55677	0.999999	4724	0	-0.10779
LmxM.33.0870.1	6	0.44214	0.58622	0.999999	3769	2	-0.15716	0.97981	0.97988	0.999999	7565	0	-0.15716
LmxM.27.1830.1	6	0.44226	0.58632	0.999999	3770	2	-0.36056	0.96655	0.96642	0.999999	7426	0	-0.36056
LmxM.33.1740.1	6	0.44232	0.58637	0.999999	3771	2	-0.11657	0.97238	0.97224	0.999999	7489	0	-0.11657
LmxM.30.0400.1	6	0.44256	0.58661	0.999999	3772	2	-0.12655	0.67184	0.71995	0.999999	5213	1	-0.12655
LmxM.11.0580.1	2	0.44274	0.4434	0.999999	3773	1	-0.33291	0.79799	0.79854	0.999999	5979	0	-0.33291
LmxM.18.1500.1	6	0.44287	0.58686	0.999999	3774	2	-0.35108	0.81746	0.81856	0.999999	6103	1	-0.35108
LmxM.36.2280.1	6	0.44308	0.58706	0.999999	3775	2	-0.19846	0.9027	0.90255	0.999999	6829	0	-0.19846
LmxM.36.4690.1	6	0.44311	0.58708	0.999999	3776	1	-0.14372	0.072405	0.17234	0.947795	1329	2	-0.14372
LmxM.23.1610.1	6	0.4432	0.58716	0.999999	3777	1	0.21218	0.62643	0.69673	0.999999	5020	1	0.21218
Non-target-8	5	0.44323	0.56974	0.999999	3778	1	-0.3173	0.22495	0.35714	0.999999	2771	2	-0.3173
LmxM.09.1160.1	6	0.44342	0.58738	0.999999	3779	2	-0.18329	0.42588	0.56952	0.999999	4008	1	-0.18329
LmxM.32.3230.1	1	0.44345	0.44278	0.999999	3780	0	-0.10797	0.55655	0.55544	0.999999	4721	0	-0.10797
LmxM.36.5240.1	6	0.44354	0.58751	0.999999	3781	2	-0.44622	0.46081	0.60276	0.999999	4201	1	-0.44622
LmxM.11.0070.1	12	0.44354	0.69089	0.999999	3782	2	0.08186	0.51736	0.73413	0.999999	4537	3	0.08186
LmxM.24.0050.1	4	0.44367	0.50983	0.999999	3783	1	0.24383	0.077542	0.15955	0.935841	1390	2	0.24383
LmxM.23.0870.1	3	0.44404	0.46424	0.999999	3784	1	-0.31481	0.82998	0.82975	0.999999	6201	0	-0.31481
LmxM.34.2900.1	6	0.44424	0.58819	0.999999	3785	2	-0.2782	0.2383	0.39979	0.999999	2857	1	-0.2782
LmxM.28.0990.1	1	0.44433	0.44368	0.999999	3786	0	-0.10613	0.55567	0.55458	0.999999	4718	0	-0.10613
LmxM.11.0860.1-LmxM.19.0950.1	1	0.44438	0.44372	0.999999	3787	0	-0.10624	0.55562	0.55452	0.999999	4717	0	-0.10624
LmxM.25.1030.1	6	0.44479	0.58867	0.999999	3788	1	-0.26422	0.1989	0.36564	0.999999	2595	2	-0.26422
LmxM.33.3700.1	6	0.445	0.58887	0.999999	3789	2	-0.33454	0.43695	0.5799	0.999999	4058	2	-0.33454
LmxM.16.0760.1	4	0.44504	0.51071	0.999999	3790	1	0.25989	0.47526	0.52448	0.999999	4297	1	0.25989
LmxM.15.0180.1	6	0.44518	0.58905	0.999999	3791	2	0.055178	0.2202	0.38416	0.999999	2744	2	0.055178
LmxM.05.0050.1	6	0.44525	0.58911	0.999999	3792	1	-0.10526	0.082332	0.18856	0.951216	1448	1	-0.10526
LmxM.16.1000.1-LmxM.16.1015.1	9	0.44533	0.65623	0.999999	3793	2	0.25392	0.10863	0.26463	0.993878	1745	2	0.25392
LmxM.08.0520.1	6	0.44536	0.58921	0.999999	3794	2	-0.33321	0.73162	0.75463	0.999999	5537	1	-0.33321
Non-target-21	5	0.44541	0.57071	0.999999	3795	1	0.19859	0.10939	0.22859	0.97266	1754	2	0.19859
LmxM.05.0420.1	3	0.44564	0.46553	0.999999	3796	1	-0.022973	0.68234	0.68233	0.999999	5264	0	-0.022973
LmxM.25.1920.1	6	0.44576	0.5896	0.999999	3797	2	-0.20684	0.89582	0.89557	0.999999	6759	0	-0.20684
LmxM.10.0100.1	2	0.44595	0.44655	0.999999	3798	1	0.13923	0.12583	0.16621	0.93671	1918	1	0.13923
LmxM.22.1160.1	6	0.44619	0.58999	0.999999	3799	2	-0.4997	0.15782	0.30653	0.999999	2237	2	-0.4997
LmxM.36.3110.1	6	0.44623	0.59003	0.999999	3800	1	0.15395	0.28629	0.44197	0.999999	3159	2	0.15395
LmxM.36.0860.1	3	0.44635	0.46604	0.999999	3801	1	0.04698	0.33274	0.37877	0.999999	3425	1	0.04698
LmxM.08_29.1040.1	6	0.44646	0.59025	0.999999	3802	1	-0.18224	0.73192	0.75482	0.999999	5539	1	-0.18224
LmxM.14.1020.1	6	0.4467	0.59044	0.999999	3803	2	-0.046434	0.5113	0.64681	0.999999	4514	1	-0.046434
LmxM.31.0480.1	6	0.44676	0.59051	0.999999	3804	2	-0.20724	0.90411	0.90398	0.999999	6844	0	-0.20724
LmxM.07.0335.1	6	0.44682	0.59056	0.999999	3805	2	0.17128	0.78309	0.79044	0.999999	5885	1	0.17128
LmxM.36.6200.1	6	0.44719	0.5909	0.999999	3806	2	-0.2349	0.90275	0.90259	0.999999	6831	0	-0.2349
LmxM.07.0250.1	6	0.44725	0.59096	0.999999	3807	2	0.20574	0.083961	0.19125	0.951216	1472	2	0.20574
LmxM.28.2445.1	2	0.44788	0.44841	0.999999	3808	1	-0.063179	0.41893	0.41994	0.999999	3971	1	-0.063179
LmxM.18.0090.1	6	0.44823	0.59192	0.999999	3809	1	0.8927	0.00045502	0.0023012	0.456559	39	4	0.8927
LmxM.34.2050.1	2	0.44827	0.44884	0.999999	3810	1	-0.35758	0.81282	0.81315	0.999999	6073	0	-0.35758
LmxM.26.1720.1	1	0.44832	0.44758	0.999999	3811	0	-0.098608	0.55168	0.55048	0.999999	4702	0	-0.098608
LmxM.15.0880.1	6	0.44834	0.59204	0.999999	3812	2	-0.21314	0.2844	0.44024	0.999999	3148	1	-0.21314
LmxM.34.0990.1	6	0.4484	0.59209	0.999999	3813	2	-0.047739	0.83229	0.83209	0.999999	6221	1	-0.047739
LmxM.07.0310.1	6	0.44859	0.59223	0.999999	3814	2	0.031712	0.037574	0.10742	0.874517	883	2	0.031712
LmxM.33.3220.1	6	0.44865	0.59228	0.999999	3815	2	0.064304	0.18608	0.34882	0.999999	2485	2	0.064304
LmxM.10.0890.1	5	0.44873	0.57218	0.999999	3816	1	0.0069961	0.13619	0.26438	0.993706	2018	2	0.0069961
LmxM.33.2020.1	6	0.44877	0.5924	0.999999	3817	2	-0.080464	0.090198	0.20134	0.958518	1541	2	-0.080464
LmxM.34.3450.1	6	0.44888	0.59251	0.999999	3818	2	0.03957	0.40358	0.5487	0.999999	3870	2	0.03957
LmxM.21.1830.1	1	0.44898	0.44822	0.999999	3819	0	-0.097636	0.55102	0.54982	0.999999	4698	0	-0.097636
LmxM.14.1100.1	6	0.44948	0.59311	0.999999	3820	1	0.23055	0.14159	0.28193	0.998556	2076	3	0.23055
LmxM.01.0690.1	1	0.44948	0.44874	0.999999	3821	0	-0.096061	0.55052	0.5493	0.999999	4696	0	-0.096061
LmxM.18.0140.1	5	0.44959	0.57258	0.999999	3822	1	0.34767	0.11868	0.24476	0.98037	1859	2	0.34767
LmxM.33.0240.1	6	0.44971	0.59332	0.999999	3823	1	-0.043133	0.61503	0.69122	0.999999	4975	1	-0.043133
LmxM.20.0140.1	6	0.44992	0.59354	0.999999	3824	2	-0.32676	0.92183	0.92148	0.999999	7008	0	-0.32676
LmxM.21.1570.1	6	0.45001	0.59362	0.999999	3825	2	-0.077845	0.25143	0.41112	0.999999	2949	1	-0.077845
LmxM.14.0230.1	6	0.45063	0.59428	0.999999	3826	2	0.098524	0.82793	0.82808	0.999999	6183	1	0.098524
LmxM.27.1670.1	6	0.45065	0.5943	0.999999	3827	2	-0.26395	0.91936	0.91908	0.999999	6977	0	-0.26395
LmxM.17.0060.1	6	0.45071	0.59435	0.999999	3828	2	0.17448	0.43371	0.57691	0.999999	4046	2	0.17448
LmxM.34.2490.1	6	0.45073	0.59437	0.999999	3829	1	-0.07526	0.13848	0.27719	0.997631	2040	2	-0.07526
LmxM.29.2880.1	6	0.45101	0.59462	0.999999	3830	2	-0.44581	0.95528	0.95493	0.999999	7322	0	-0.44581
LmxM.34.1520.1	6	0.45128	0.59486	0.999999	3831	1	0.14512	0.092346	0.20477	0.960262	1563	2	0.14512
LmxM.15.0910.1	6	0.45138	0.59495	0.999999	3832	2	0.2388	0.62117	0.69417	0.999999	4997	1	0.2388
LmxM.29.2460.1-LmxM.29.2470.1-LmxM.29.2490.1-LmxM.29.2550.1	6	0.45165	0.59518	0.999999	3833	1	0.14295	0.25501	0.41422	0.999999	2973	2	0.14295
LmxM.23.0850.1	6	0.45186	0.59539	0.999999	3834	2	0.0090283	0.10975	0.23243	0.973815	1759	2	0.0090283
LmxM.36.1450.1	1	0.45194	0.45123	0.999999	3835	0	-0.091125	0.54806	0.5469	0.999999	4688	0	-0.091125
LmxM.25.1000.1	12	0.45195	0.69614	0.999999	3836	2	0.13893	0.16653	0.38905	0.999999	2325	4	0.13893
LmxM.30.1580.1	1	0.45253	0.45179	0.999999	3837	0	-0.090092	0.54747	0.54629	0.999999	4684	0	-0.090092
LmxM.30.1710.1	6	0.45266	0.59617	0.999999	3838	1	0.058779	0.3762	0.52337	0.999999	3708	2	0.058779
LmxM.05.0370.1	6	0.45271	0.59621	0.999999	3839	2	0.19933	0.0072807	0.027696	0.680486	287	3	0.19933
LmxM.32.2290.1	6	0.45285	0.59634	0.999999	3840	1	0.29918	0.17369	0.33033	0.999999	2370	2	0.29918
LmxM.31.0130.1	3	0.453	0.47129	0.999999	3841	1	-0.24489	0.22039	0.30328	0.999999	2746	1	-0.24489
LmxM.08_29.2370.1	1	0.45311	0.45232	0.999999	3842	0	-0.088795	0.54689	0.54571	0.999999	4680	0	-0.088795
LmxM.34.0790.1	6	0.45312	0.59657	0.999999	3843	1	0.65468	0.0048681	0.019684	0.643125	217	5	0.65468
LmxM.18.0890.1	2	0.45329	0.45374	0.999999	3844	1	-0.084475	0.47804	0.47808	0.999999	4316	0	-0.084475
LmxM.30.1370.1	6	0.45331	0.59673	0.999999	3845	1	-0.19572	0.87022	0.8699	0.999999	6538	0	-0.19572
LmxM.30.1950.1	6	0.45332	0.59673	0.999999	3846	2	0.16121	0.45314	0.59536	0.999999	4166	2	0.16121
LmxM.30.0050.1	4	0.45334	0.51571	0.999999	3847	1	0.16788	0.59341	0.60751	0.999999	4875	1	0.16788
LmxM.16.0240.1	5	0.4534	0.57437	0.999999	3848	1	0.16379	0.59611	0.6421	0.999999	4888	1	0.16379
LmxM.31.3720.1	6	0.4535	0.5969	0.999999	3849	2	-0.38819	0.98065	0.98068	0.999999	7576	0	-0.38819
LmxM.29.1680.1	2	0.45355	0.45401	0.999999	3850	1	0.13679	0.14315	0.17992	0.948504	2090	1	0.13679
LmxM.28.2370.1	6	0.45365	0.59706	0.999999	3851	2	0.32602	0.091446	0.20336	0.960262	1553	3	0.32602
LmxM.20.1700.1	3	0.45381	0.47192	0.999999	3852	1	-0.39239	0.93263	0.93229	0.999999	7109	0	-0.39239
LmxM.08_29.0867.1	6	0.45435	0.59771	0.999999	3853	2	-0.10404	0.8255	0.82578	0.999999	6160	1	-0.10404
LmxM.23.0480.1	6	0.45453	0.59788	0.999999	3854	2	0.56937	0.0308	0.090521	0.835038	775	4	0.56937
Non-target-161	5	0.45469	0.57494	0.999999	3855	1	-0.17956	0.53801	0.60898	0.999999	4636	1	-0.17956
LmxM.23.1640.1	6	0.45471	0.59804	0.999999	3856	2	-0.00017858	0.12262	0.25263	0.990561	1893	3	-0.00017858
LmxM.30.1830.1	6	0.45477	0.59808	0.999999	3857	2	-0.084279	0.54293	0.65959	0.999999	4664	1	-0.084279
LmxM.29.3620.1	6	0.45496	0.59827	0.999999	3858	2	-0.19101	0.98487	0.98488	0.999999	7617	0	-0.19101
LmxM.20.1100.1	6	0.45502	0.59831	0.999999	3859	2	-0.088975	0.25226	0.41184	0.999999	2956	1	-0.088975
LmxM.27.0100.1	6	0.45515	0.59844	0.999999	3860	1	0.31232	0.30948	0.46285	0.999999	3291	1	0.31232
LmxM.29.2170.1	6	0.45535	0.59863	0.999999	3861	2	0.090784	0.41043	0.55499	0.999999	3909	2	0.090784
LmxM.05.0600.1	6	0.45538	0.59865	0.999999	3862	1	0.33455	0.090678	0.20209	0.959771	1546	3	0.33455
LmxM.12.0890.1-LmxM.12.0891.1-LmxM.12.0990.1	2	0.45588	0.45631	0.999999	3863	1	0.024332	0.30268	0.31315	0.999999	3250	1	0.024332
LmxM.36.2350.1	1	0.4562	0.45551	0.999999	3864	0	-0.082396	0.5438	0.54247	0.999999	4669	0	-0.082396
LmxM.33.2060.1	2	0.45648	0.45688	0.999999	3865	1	-0.011299	0.34951	0.35483	0.999999	3533	1	-0.011299
Non-target-70	5	0.45667	0.57586	0.999999	3866	1	-0.053843	0.90254	0.90306	0.999999	6826	0	-0.053843
LmxM.03.0180.1	5	0.45667	0.57586	0.999999	3867	1	0.17015	0.034211	0.089989	0.835038	831	2	0.17015
LmxM.30.0380.1	6	0.4568	0.59996	0.999999	3868	2	-0.23251	0.14787	0.2916	0.999999	2137	1	-0.23251
LmxM.36.0410.1	2	0.45687	0.45725	0.999999	3869	1	-0.48268	0.89985	0.90039	0.999999	6796	0	-0.48268
LmxM.01.0490.1	5	0.4571	0.57607	0.999999	3870	1	0.2995	0.31902	0.45555	0.999999	3350	2	0.2995
LmxM.28.2050.1	6	0.45719	0.6003	0.999999	3871	2	0.037277	0.30892	0.46229	0.999999	3285	1	0.037277
LmxM.10.1270.1	6	0.45734	0.60047	0.999999	3872	2	-0.34078	0.97039	0.97024	0.999999	7463	0	-0.34078
LmxM.28.1040.1	6	0.45744	0.60056	0.999999	3873	1	0.021222	0.34147	0.49156	0.999999	3482	2	0.021222
LmxM.25.2180.1	6	0.4575	0.60062	0.999999	3874	2	0.032738	0.0016432	0.0071457	0.547886	92	2	0.032738
LmxM.34.2910.1	1	0.45755	0.45686	0.999999	3875	0	-0.079408	0.54245	0.54113	0.999999	4661	0	-0.079408
LmxM.07.0180.1	6	0.45771	0.60082	0.999999	3876	1	-0.19063	0.11787	0.24523	0.98037	1852	1	-0.19063
LmxM.08.0620.1	6	0.4578	0.60094	0.999999	3877	2	0.056621	0.49675	0.63727	0.999999	4432	2	0.056621
LmxM.30.0990.1	6	0.45826	0.60141	0.999999	3878	2	0.11502	0.18935	0.35367	0.999999	2515	2	0.11502
LmxM.18.0710.1	6	0.45846	0.60161	0.999999	3879	2	0.005549	0.15504	0.30239	0.999999	2208	2	0.005549
LmxM.28.0020.1	2	0.45862	0.45897	0.999999	3880	1	-0.31012	0.78016	0.78054	0.999999	5862	0	-0.31012
LmxM.19.0440.1	6	0.45871	0.60186	0.999999	3881	2	0.4314	0.1439	0.28543	0.999337	2100	3	0.4314
LmxM.19.1260.1	3	0.45883	0.47588	0.999999	3882	1	-0.35718	0.92876	0.92843	0.999999	7071	0	-0.35718
LmxM.20.0030.1	3	0.45898	0.47599	0.999999	3883	1	-0.25607	0.25112	0.32312	0.999999	2948	1	-0.25607
LmxM.23.0100.1	6	0.45899	0.60215	0.999999	3884	1	-0.12817	0.42737	0.57099	0.999999	4016	1	-0.12817
LmxM.30.1140.1	6	0.45901	0.60217	0.999999	3885	2	0.36209	0.25859	0.41744	0.999999	2993	2	0.36209
LmxM.24.2020.1	6	0.45908	0.60225	0.999999	3886	1	-0.10853	0.12838	0.26154	0.991897	1948	2	-0.10853
LmxM.36.3270.1-LmxM.36.4420.1	1	0.45912	0.45846	0.999999	3887	0	-0.077252	0.54088	0.53955	0.999999	4654	0	-0.077252
LmxM.30.1840.1	6	0.4594	0.60255	0.999999	3888	1	0.25124	0.41224	0.55668	0.999999	3925	1	0.25124
LmxM.24.2000.1	6	0.45949	0.60261	0.999999	3889	2	-0.34025	0.98344	0.98344	0.999999	7604	0	-0.34025
LmxM.15.0320.1	6	0.45963	0.60276	0.999999	3890	1	0.31063	0.14337	0.28461	0.999337	2094	3	0.31063
LmxM.18.1510.1	1	0.45965	0.45898	0.999999	3891	0	-0.076647	0.54035	0.539	0.999999	4651	0	-0.076647
LmxM.36.1720.1	6	0.45967	0.60279	0.999999	3892	2	0.023466	0.17624	0.33415	0.999999	2390	2	0.023466
LmxM.13.0680.1	3	0.45984	0.47665	0.999999	3893	1	-0.34464	0.4695	0.48226	0.999999	4255	1	-0.34464
LmxM.28.0510.1	6	0.4599	0.60298	0.999999	3894	2	0.012913	0.38494	0.53134	0.999999	3760	1	0.012913
LmxM.09.1150.1	6	0.46017	0.60326	0.999999	3895	1	0.44121	0.029822	0.088065	0.834336	754	3	0.44121
LmxM.18.1440.1	6	0.46026	0.60336	0.999999	3896	1	0.25177	0.41086	0.55536	0.999999	3914	2	0.25177
LmxM.12.1280.1	6	0.46055	0.60362	0.999999	3897	2	-0.077482	0.30466	0.45839	0.999999	3261	1	-0.077482
LmxM.10.0280.1	6	0.46109	0.60411	0.999999	3898	2	-0.2377	0.1038	0.22305	0.967764	1696	2	-0.2377
LmxM.04.0620.1	6	0.46117	0.60419	0.999999	3899	1	0.34371	0.42955	0.57309	0.999999	4026	2	0.34371
LmxM.33.3940.1	6	0.4613	0.6043	0.999999	3900	2	-0.1673	0.39429	0.54007	0.999999	3812	2	-0.1673
LmxM.36.3050.1	1	0.46133	0.4607	0.999999	3901	0	-0.070275	0.53867	0.53721	0.999999	4642	0	-0.070275
LmxM.02.0230.1	6	0.46136	0.60435	0.999999	3902	2	0.12247	0.014297	0.0474	0.798707	431	1	0.12247
LmxM.21.1580.1	6	0.46179	0.60475	0.999999	3903	2	-0.083039	0.53119	0.65489	0.999999	4609	1	-0.083039
LmxM.18.0790.1	3	0.46181	0.4782	0.999999	3904	1	-0.060408	0.78011	0.77991	0.999999	5861	0	-0.060408
LmxM.36.3930.1	6	0.46181	0.60479	0.999999	3905	2	-0.31016	0.82719	0.82738	0.999999	6172	1	-0.31016
LmxM.25.0800.1	1	0.46187	0.46125	0.999999	3906	0	-0.071152	0.53813	0.53668	0.999999	4637	0	-0.071152
LmxM.25.1850.1	6	0.46206	0.60506	0.999999	3907	2	-0.4108	0.97637	0.97627	0.999999	7531	0	-0.4108
LmxM.06.0390.1	6	0.46206	0.60506	0.999999	3908	2	0.028351	0.88911	0.88881	0.999999	6700	0	0.028351
LmxM.23.0225.1	4	0.46206	0.52103	0.999999	3909	1	0.28065	0.23278	0.34999	0.999999	2819	2	0.28065
LmxM.25.0810.1	6	0.46215	0.60515	0.999999	3910	2	-0.30537	0.98803	0.98806	0.999999	7669	0	-0.30537
LmxM.28.0980.1	6	0.46226	0.60525	0.999999	3911	1	0.073891	0.098082	0.21394	0.963075	1634	2	0.073891
LmxM.33.2310.1	1	0.46275	0.46213	0.999999	3912	0	-0.06876	0.53725	0.5358	0.999999	4635	0	-0.06876
LmxM.07.1020.1	6	0.46305	0.60598	0.999999	3913	2	-0.31922	0.72337	0.74938	0.999999	5484	1	-0.31922
LmxM.13.1700.1	6	0.46311	0.60603	0.999999	3914	2	-0.1229	0.52127	0.65081	0.999999	4555	1	-0.1229
LmxM.36.6800.1	6	0.46326	0.60618	0.999999	3915	1	-0.41711	0.42636	0.57002	0.999999	4010	1	-0.41711
Non-target-29	5	0.46341	0.57894	0.999999	3916	1	0.26083	0.37802	0.51799	0.999999	3721	2	0.26083
LmxM.36.1970.1	6	0.46344	0.60636	0.999999	3917	1	0.013586	0.3776	0.52467	0.999999	3717	1	0.013586
LmxM.16.0100.1	6	0.46359	0.6065	0.999999	3918	2	-0.20793	0.73741	0.75839	0.999999	5575	1	-0.20793
LmxM.04.1140.1	6	0.46371	0.6066	0.999999	3919	1	0.099172	0.48403	0.62504	0.999999	4350	2	0.099172
LmxM.36.4551.1	6	0.4639	0.60677	0.999999	3920	1	-0.10597	0.83486	0.83454	0.999999	6241	1	-0.10597
LmxM.30.0450d.1	1	0.46394	0.46334	0.999999	3921	0	-0.065861	0.53606	0.53468	0.999999	4629	0	-0.065861
LmxM.31.2800.1	6	0.46444	0.60726	0.999999	3922	1	-0.054102	0.046922	0.12995	0.911044	1026	1	-0.054102
LmxM.26.2280.1	2	0.46467	0.46494	0.999999	3923	1	-0.11711	0.56744	0.56781	0.999999	4758	0	-0.11711
LmxM.29.1340.1	6	0.46471	0.60754	0.999999	3924	1	-0.020655	0.79511	0.79974	0.999999	5955	1	-0.020655
LmxM.29.2420.1	4	0.4648	0.52271	0.999999	3925	1	0.1495	0.27498	0.40117	0.999999	3095	1	0.1495
LmxM.02.0530.1	6	0.46507	0.60789	0.999999	3926	1	0.18407	0.062173	0.15551	0.932121	1210	2	0.18407
LmxM.16.1530.1	4	0.46511	0.5229	0.999999	3927	1	-0.29104	0.9124	0.9123	0.999999	6916	0	-0.29104
LmxM.15.0310.1	6	0.46528	0.60811	0.999999	3928	2	0.48022	0.021569	0.066725	0.808137	597	3	0.48022
LmxM.27.1490.1	6	0.46534	0.60817	0.999999	3929	1	0.64017	0.01469	0.048446	0.798707	438	4	0.64017
LmxM.03.0220.1	3	0.46545	0.48113	0.999999	3930	1	0.24874	0.22496	0.30623	0.999999	2772	1	0.24874
LmxM.05.1080.1-LmxM.05.1080a.1	6	0.46552	0.60836	0.999999	3931	2	0.09086	0.50261	0.64296	0.999999	4479	2	0.09086
LmxM.36.1440.1	6	0.4657	0.60852	0.999999	3932	2	0.49605	0.025658	0.077521	0.81347	686	4	0.49605
LmxM.36.5870.1	6	0.46576	0.60857	0.999999	3933	2	0.50534	0.015809	0.051416	0.798707	465	3	0.50534
LmxM.36.2020.1	3	0.46587	0.48147	0.999999	3934	1	-0.24841	0.70589	0.70588	0.999999	5378	0	-0.24841
LmxM.30.0770.1-LmxM.30.0850.1	2	0.4659	0.46613	0.999999	3935	1	0.12425	0.16952	0.2009	0.958328	2349	1	0.12425
LmxM.30.0870.1-LmxM.30.0880.1	1	0.46598	0.46525	0.999999	3936	0	-0.064492	0.53402	0.53267	0.999999	4619	0	-0.064492
LmxM.31.3140.1	6	0.466	0.60881	0.999999	3937	2	0.11765	0.14628	0.28914	0.999999	2122	2	0.11765
LmxM.04.0130.1	3	0.46617	0.48172	0.999999	3938	1	0.17228	0.72498	0.72488	0.999999	5495	0	0.17228
LmxM.29.2370.1	1	0.46622	0.46547	0.999999	3939	0	-0.063115	0.53378	0.53242	0.999999	4618	0	-0.063115
LmxM.31.2400.1	6	0.46643	0.6092	0.999999	3940	2	-0.1313	0.77923	0.78746	0.999999	5855	1	-0.1313
LmxM.14.0810.1	6	0.46658	0.60933	0.999999	3941	2	0.16502	0.72175	0.7484	0.999999	5477	1	0.16502
LmxM.16.0360.1	6	0.4667	0.60945	0.999999	3942	2	0.067556	0.17807	0.33687	0.999999	2405	3	0.067556
LmxM.28.0970.1	2	0.46671	0.46701	0.999999	3943	1	-0.50074	0.9125	0.91292	0.999999	6917	0	-0.50074
LmxM.17.0030.1	1	0.46674	0.46594	0.999999	3944	0	-0.063192	0.53326	0.53192	0.999999	4615	0	-0.063192
LmxM.27.1660.1	6	0.46697	0.6097	0.999999	3945	2	-0.18777	0.64222	0.70457	0.999999	5081	1	-0.18777
LmxM.15.1200.1	6	0.46703	0.60975	0.999999	3946	2	-0.05164	0.14521	0.28745	0.999999	2109	1	-0.05164
LmxM.25.0180.1	6	0.46706	0.60977	0.999999	3947	1	0.20812	0.21147	0.37654	0.999999	2682	2	0.20812
LmxM.12.0390.1	2	0.46716	0.46742	0.999999	3948	1	0.012189	0.31911	0.32757	0.999999	3352	1	0.012189
LmxM.33.4210.1	2	0.46719	0.46747	0.999999	3949	1	-0.18482	0.64468	0.64486	0.999999	5093	0	-0.18482
LmxM.34.1980.1	6	0.46739	0.61008	0.999999	3950	2	0.15277	0.13433	0.27077	0.997631	1997	2	0.15277
LmxM.18.0990.1	6	0.46805	0.61071	0.999999	3951	2	-0.40239	0.078216	0.1819	0.948718	1400	1	-0.40239
LmxM.36.2080.1	6	0.46811	0.6108	0.999999	3952	2	0.4015	0.13378	0.26992	0.997631	1992	3	0.4015
LmxM.26.0060.1	2	0.46816	0.46841	0.999999	3953	1	-0.46025	0.89641	0.89684	0.999999	6766	0	-0.46025
LmxM.36.6810.1	2	0.46875	0.46899	0.999999	3954	1	-0.46346	0.8999	0.90043	0.999999	6798	0	-0.46346
LmxM.23.1035.1	6	0.46889	0.61154	0.999999	3955	2	0.02579	0.77507	0.78443	0.999999	5824	1	0.02579
LmxM.17.1210.1	5	0.46906	0.58157	0.999999	3956	1	-0.16382	0.97082	0.97084	0.999999	7470	0	-0.16382
LmxM.23.0560.1	6	0.46907	0.6117	0.999999	3957	2	0.23264	0.18921	0.35345	0.999999	2514	2	0.23264
LmxM.27.2070.1	6	0.4693	0.61189	0.999999	3958	1	-0.30345	0.86759	0.86724	0.999999	6515	0	-0.30345
Non-target-9	5	0.46944	0.58174	0.999999	3959	1	-0.049147	0.82852	0.82905	0.999999	6188	0	-0.049147
LmxM.26.0540.1	6	0.46946	0.61205	0.999999	3960	2	-0.44636	0.97995	0.98001	0.999999	7568	0	-0.44636
LmxM.09.1010.1	6	0.46955	0.61212	0.999999	3961	2	0.1486	0.1436	0.28493	0.999337	2096	2	0.1486
LmxM.07.0800.1	6	0.46975	0.61231	0.999999	3962	1	0.26448	0.087562	0.19709	0.955201	1512	2	0.26448
LmxM.27.1600.1	4	0.4698	0.52582	0.999999	3963	1	-0.2148	0.85943	0.85957	0.999999	6442	0	-0.2148
LmxM.36.5550.1	6	0.47045	0.61299	0.999999	3964	2	0.31614	0.26648	0.42439	0.999999	3039	2	0.31614
LmxM.31.1190.1	6	0.47069	0.61322	0.999999	3965	2	-0.49833	0.70262	0.73707	0.999999	5357	1	-0.49833
LmxM.07.0520.1	4	0.47118	0.52674	0.999999	3966	1	-0.13082	0.65716	0.66027	0.999999	5147	1	-0.13082
LmxM.14.0730.1-LmxM.14.0710.1-LmxM.14.0720.1-LmxM.14.0730a.1	4	0.47124	0.52679	0.999999	3967	1	0.43045	0.18018	0.28614	0.999337	2430	2	0.43045
LmxM.30.2500.1	1	0.47126	0.47039	0.999999	3968	0	-0.054783	0.52874	0.52749	0.999999	4591	0	-0.054783
LmxM.08_29.1600.1	6	0.47135	0.61385	0.999999	3969	2	-0.30436	0.46528	0.60713	0.999999	4224	2	-0.30436
LmxM.29.2140.1	6	0.47141	0.6139	0.999999	3970	2	-0.17365	0.46588	0.60771	0.999999	4228	2	-0.17365
LmxM.21.0460.1	6	0.47163	0.61411	0.999999	3971	1	0.16664	0.093459	0.20657	0.960262	1580	3	0.16664
LmxM.31.2900.1	6	0.47186	0.61429	0.999999	3972	2	-0.069941	0.93965	0.93922	0.999999	7182	0	-0.069941
LmxM.28.0530.1	6	0.47199	0.61441	0.999999	3973	1	0.31937	0.83265	0.83246	0.999999	6223	1	0.31937
LmxM.13.1300.1	1	0.47224	0.47138	0.999999	3974	0	-0.05311	0.52776	0.52652	0.999999	4590	0	-0.05311
LmxM.21.0560.1	2	0.47235	0.47256	0.999999	3975	0	-0.013728	0.40173	0.40328	0.999999	3860	1	-0.013728
LmxM.26.2580.1	1	0.47241	0.47155	0.999999	3976	0	-0.051058	0.52759	0.52635	0.999999	4589	0	-0.051058
LmxM.33.3270.1	1	0.47259	0.47175	0.999999	3977	0	-0.052553	0.52741	0.52618	0.999999	4588	0	-0.052553
LmxM.08_29.2490.1	6	0.47321	0.61552	0.999999	3978	2	-0.032255	0.40348	0.54862	0.999999	3869	1	-0.032255
LmxM.36.5750.1	4	0.47325	0.52799	0.999999	3979	1	-0.088961	0.56462	0.58558	0.999999	4747	1	-0.088961
LmxM.02.0140.1	6	0.47333	0.61563	0.999999	3980	2	-0.30753	0.97229	0.97217	0.999999	7488	0	-0.30753
LmxM.29.3210.1	6	0.47357	0.61583	0.999999	3981	2	-0.18949	0.87182	0.87153	0.999999	6551	0	-0.18949
LmxM.36.6510.1	3	0.4736	0.48776	0.999999	3982	1	-0.20115	0.53555	0.53886	0.999999	4625	1	-0.20115
LmxM.24.0360.1	1	0.47362	0.47275	0.999999	3983	0	-0.050226	0.52638	0.52516	0.999999	4582	0	-0.050226
LmxM.12.0380.1	6	0.47369	0.61595	0.999999	3984	1	0.23686	0.013169	0.044248	0.798111	403	3	0.23686
LmxM.08_29.2640.1	6	0.47369	0.61595	0.999999	3985	2	-0.31013	0.54884	0.6619	0.999999	4692	1	-0.31013
LmxM.29.2430.1	6	0.47393	0.61619	0.999999	3986	2	0.11754	0.93348	0.93303	0.999999	7117	0	0.11754
LmxM.20.0120.1	6	0.47411	0.61634	0.999999	3987	2	0.079209	0.43756	0.58044	0.999999	4061	2	0.079209
LmxM.22.0860.1	6	0.47462	0.61677	0.999999	3988	1	0.20915	0.0058454	0.023308	0.64735	251	2	0.20915
LmxM.14.0120.1	6	0.47471	0.61687	0.999999	3989	2	0.13768	0.45059	0.59295	0.999999	4144	2	0.13768
LmxM.18.0170.1-LmxM.18.0180.1	3	0.47479	0.48869	0.999999	3990	1	-0.14549	0.91287	0.91232	0.999999	6919	0	-0.14549
LmxM.21.0690.1	2	0.47485	0.47497	0.999999	3991	0	0.11566	0.21007	0.23429	0.975009	2670	1	0.11566
LmxM.08_29.1280.1	6	0.47555	0.61767	0.999999	3992	2	-0.0080022	0.87083	0.87049	0.999999	6543	0	-0.0080022
LmxM.06.0150.1	2	0.47623	0.47633	0.999999	3993	0	-0.029248	0.4325	0.43312	0.999999	4038	1	-0.029248
LmxM.27.1500.1	6	0.47627	0.61832	0.999999	3994	2	-0.38204	0.99005	0.99005	0.999999	7701	0	-0.38204
LmxM.01.0030.1	6	0.47627	0.61832	0.999999	3995	1	-0.2582	0.91061	0.91039	0.999999	6900	0	-0.2582
LmxM.30.2160.1	6	0.47633	0.61837	0.999999	3996	2	0.15842	0.73911	0.75947	0.999999	5588	1	0.15842
LmxM.29.3610.1	6	0.47636	0.61839	0.999999	3997	1	0.52333	0.023411	0.071661	0.810959	638	4	0.52333
LmxM.07.0320.1	6	0.47639	0.61841	0.999999	3998	2	-0.2681	0.86181	0.86142	0.999999	6464	0	-0.2681
LmxM.25.0850.1	6	0.47645	0.61846	0.999999	3999	2	-0.37292	0.69291	0.73146	0.999999	5299	1	-0.37292
LmxM.30.0930.1-LmxM.30.0950.1-LmxM.30.0960.1	6	0.47653	0.61855	0.999999	4000	1	0.30338	0.0311	0.091277	0.835038	782	2	0.30338
LmxM.27.1970.1	2	0.4766	0.4767	0.999999	4001	0	-0.42477	0.87818	0.87877	0.999999	6611	0	-0.42477
LmxM.34.0950.1	1	0.47662	0.47573	0.999999	4002	0	-0.041531	0.52338	0.52216	0.999999	4569	0	-0.041531
LmxM.36.2790.1	6	0.47666	0.61866	0.999999	4003	2	-0.37531	0.51701	0.64911	0.999999	4534	1	-0.37531
LmxM.09.0005.1	2	0.47678	0.47686	0.999999	4004	0	-0.15524	0.65887	0.65908	0.999999	5154	0	-0.15524
LmxM.13.0910.1	6	0.47711	0.6191	0.999999	4005	2	0.095214	0.07237	0.17228	0.947795	1327	3	0.095214
LmxM.23.1110.1-LmxM.23.1120.1	2	0.47711	0.47721	0.999999	4006	0	-0.41309	0.88719	0.8877	0.999999	6682	0	-0.41309
LmxM.36.1290.1	6	0.47711	0.6191	0.999999	4007	1	-0.21726	0.49737	0.63789	0.999999	4440	2	-0.21726
LmxM.13.0520.1	6	0.47734	0.61932	0.999999	4008	2	-0.23764	0.45505	0.59716	0.999999	4179	2	-0.23764
LmxM.06.0120.1	2	0.47749	0.4776	0.999999	4009	0	-0.34676	0.84185	0.84203	0.999999	6288	0	-0.34676
LmxM.10.1260.1	6	0.47752	0.61948	0.999999	4010	2	-0.14426	0.0028124	0.011794	0.55384	153	2	-0.14426
LmxM.12.0590.1	6	0.4777	0.61964	0.999999	4011	2	-0.30971	0.95862	0.95834	0.999999	7353	0	-0.30971
LmxM.26.1850.1	6	0.47795	0.61987	0.999999	4012	1	-0.23806	0.98774	0.98777	0.999999	7661	0	-0.23806
LmxM.17.0900.1	6	0.47806	0.61997	0.999999	4013	2	-0.096193	0.30353	0.45739	0.999999	3257	1	-0.096193
LmxM.18.0500.1	4	0.47813	0.53118	0.999999	4014	1	0.068899	0.89538	0.89519	0.999999	6755	0	0.068899
LmxM.34.0570.1	6	0.47815	0.62004	0.999999	4015	2	-0.30128	0.24795	0.40807	0.999999	2927	2	-0.30128
LmxM.27.2380.1	2	0.4785	0.47854	0.999999	4016	0	-0.2965	0.79421	0.79475	0.999999	5950	0	-0.2965
LmxM.36.3657.1	6	0.4786	0.62049	0.999999	4017	2	0.20597	0.70223	0.73685	0.999999	5354	1	0.20597
LmxM.34.4730.1	6	0.47878	0.62064	0.999999	4018	2	0.003355	0.32452	0.47636	0.999999	3379	2	0.003355
LmxM.21.1130.1	6	0.47884	0.6207	0.999999	4019	2	-0.11613	0.87719	0.87695	0.999999	6599	0	-0.11613
LmxM.36.5430.1	1	0.47893	0.47796	0.999999	4020	0	-0.037995	0.52107	0.51984	0.999999	4553	0	-0.037995
Non-target-88	5	0.47911	0.5862	0.999999	4021	1	-0.27734	0.85885	0.85907	0.999999	6432	0	-0.27734
LmxM.20.1500.1	6	0.47937	0.62119	0.999999	4022	1	0.224	0.87119	0.87084	0.999999	6544	0	0.224
LmxM.36.5180.1	6	0.47954	0.62135	0.999999	4023	1	0.33105	0.06275	0.15645	0.932121	1216	3	0.33105
LmxM.32.2840.1	4	0.47975	0.53219	0.999999	4024	1	-0.12097	0.2388	0.35724	0.999999	2860	1	-0.12097
LmxM.33.0120.1	1	0.48011	0.47917	0.999999	4025	0	-0.038925	0.51989	0.51867	0.999999	4547	0	-0.038925
LmxM.34.0170.1	6	0.48025	0.62208	0.999999	4026	1	0.56566	0.01662	0.053577	0.798707	483	4	0.56566
LmxM.32.2190.1	6	0.48027	0.6221	0.999999	4027	2	0.40932	0.04039	0.11429	0.879733	938	3	0.40932
LmxM.23.1560.1	5	0.48035	0.58681	0.999999	4028	1	-0.31941	0.27772	0.41226	0.999999	3114	2	-0.31941
LmxM.30.0450g.1	2	0.48055	0.48058	0.999999	4029	0	-0.26169	0.76079	0.76125	0.999999	5720	0	-0.26169
LmxM.29.1920.1	6	0.4806	0.62239	0.999999	4030	2	0.14754	0.42421	0.56791	0.999999	3998	2	0.14754
LmxM.10.0040.1	6	0.48069	0.62248	0.999999	4031	1	0.088622	0.037246	0.10652	0.874517	877	2	0.088622
LmxM.10.0650.1	4	0.48077	0.53282	0.999999	4032	1	0.63592	0.020384	0.053232	0.798707	574	3	0.63592
LmxM.14.1010.1	6	0.48078	0.62258	0.999999	4033	2	0.38278	0.12513	0.25662	0.991897	1910	3	0.38278
LmxM.34.2800.1	6	0.48084	0.62264	0.999999	4034	2	-0.20314	0.88571	0.88537	0.999999	6673	0	-0.20314
LmxM.09.0070.1	6	0.48104	0.62284	0.999999	4035	1	-0.028806	0.40881	0.55343	0.999999	3901	1	-0.028806
LmxM.32.3200.1	2	0.48105	0.48105	0.999999	4036	0	-0.10221	0.5594	0.55962	0.999999	4728	0	-0.10221
LmxM.33.2440.1	4	0.48118	0.53306	0.999999	4037	1	-0.36674	0.1916	0.30005	0.999999	2536	1	-0.36674
LmxM.32.1710.1	4	0.48136	0.53317	0.999999	4038	1	0.22672	0.74279	0.74317	0.999999	5610	0	0.22672
Non-target-63	5	0.48147	0.58735	0.999999	4039	1	-0.25154	0.96432	0.96419	0.999999	7403	0	-0.25154
LmxM.32.2080.1	6	0.48157	0.62331	0.999999	4040	1	0.067918	0.24479	0.40528	0.999999	2905	2	0.067918
LmxM.24.1440.1	6	0.48164	0.62335	0.999999	4041	2	-0.10835	0.81527	0.81667	0.999999	6090	1	-0.10835
LmxM.34.3720.1	6	0.48175	0.62346	0.999999	4042	1	0.6472	0.001982	0.008533	0.547886	112	5	0.6472
LmxM.24.0020.1	6	0.48182	0.62353	0.999999	4043	2	0.14259	0.20855	0.37408	0.999999	2657	2	0.14259
LmxM.36.3960.1	6	0.48194	0.62363	0.999999	4044	2	-0.082959	0.4232	0.56699	0.999999	3993	2	-0.082959
LmxM.26.0960.1	6	0.482	0.62369	0.999999	4045	2	-0.091069	0.87343	0.87318	0.999999	6569	0	-0.091069
LmxM.13.0460.1	6	0.48212	0.62383	0.999999	4046	2	0.090489	0.20155	0.36797	0.999999	2618	2	0.090489
LmxM.31.2880.1	6	0.48221	0.6239	0.999999	4047	2	0.45625	0.037979	0.10843	0.874517	892	3	0.45625
LmxM.06.0690.1	6	0.48228	0.62395	0.999999	4048	1	0.14275	0.10039	0.21758	0.965052	1659	2	0.14275
LmxM.36.2430.1	3	0.48297	0.4954	0.999999	4049	1	0.39482	0.11923	0.19732	0.955201	1868	1	0.39482
Non-target-191	5	0.48323	0.58816	0.999999	4050	1	-0.050269	0.81484	0.81545	0.999999	6085	0	-0.050269
LmxM.08_29.0600.1	6	0.48325	0.62488	0.999999	4051	2	0.071356	0.0078938	0.029428	0.69922	298	3	0.071356
LmxM.32.2130.1	6	0.48376	0.62538	0.999999	4052	2	0.17937	0.85877	0.85834	0.999999	6431	0	0.17937
LmxM.30.2350.1	6	0.48377	0.62539	0.999999	4053	2	0.042571	0.38741	0.53369	0.999999	3775	2	0.042571
LmxM.36.5050.1	4	0.4839	0.53475	0.999999	4054	1	0.10346	0.5834	0.59985	0.999999	4838	1	0.10346
LmxM.32.0280.1	4	0.48399	0.53482	0.999999	4055	1	0.45783	0.098458	0.18536	0.949434	1639	2	0.45783
LmxM.22.0740.1	6	0.48412	0.62571	0.999999	4056	1	0.16833	0.93099	0.93058	0.999999	7093	0	0.16833
LmxM.19.0480.1	1	0.48429	0.48331	0.999999	4057	0	-0.019904	0.51571	0.51454	0.999999	4530	0	-0.019904
LmxM.27.1090.1	6	0.4843	0.62585	0.999999	4058	2	-0.15076	0.54577	0.66065	0.999999	4676	1	-0.15076
LmxM.33.1470.1	6	0.48438	0.62594	0.999999	4059	1	-0.32851	0.14854	0.29251	0.999999	2146	1	-0.32851
LmxM.27.1140.1	6	0.48439	0.62594	0.999999	4060	2	0.048423	0.77191	0.78209	0.999999	5798	1	0.048423
LmxM.26.1130.1	6	0.48444	0.626	0.999999	4061	2	0.25708	0.037812	0.10804	0.874517	890	3	0.25708
LmxM.25.0860.1	6	0.4845	0.62604	0.999999	4062	2	-0.38501	0.92704	0.92672	0.999999	7049	0	-0.38501
LmxM.08_29.0480partial.1	2	0.48479	0.48482	0.999999	4063	0	-0.17526	0.68529	0.68569	0.999999	5272	0	-0.17526
LmxM.36.3130.1	3	0.48488	0.49698	0.999999	4064	1	0.58354	0.070025	0.1257	0.901406	1295	2	0.58354
LmxM.33.1140.1	6	0.48489	0.6264	0.999999	4065	2	-0.32263	0.57013	0.6709	0.999999	4771	1	-0.32263
LmxM.28.2200.1	6	0.48495	0.62646	0.999999	4066	1	0.31504	0.10802	0.22972	0.973815	1736	3	0.31504
LmxM.11.0750.1	6	0.48498	0.62649	0.999999	4067	2	0.13745	0.7771	0.78592	0.999999	5837	1	0.13745
LmxM.19.0130.1	2	0.48499	0.48502	0.999999	4068	0	-0.30857	0.81181	0.8122	0.999999	6067	0	-0.30857
LmxM.23.0590.1	6	0.4851	0.62659	0.999999	4069	2	-0.21975	0.88296	0.88263	0.999999	6650	0	-0.21975
Non-target-147	5	0.48521	0.5891	0.999999	4070	1	-0.022151	0.44184	0.56097	0.999999	4090	1	-0.022151
LmxM.34.0310.1	6	0.48535	0.62683	0.999999	4071	1	0.030506	0.51188	0.64703	0.999999	4519	1	0.030506
LmxM.13.0980.1	6	0.48543	0.62691	0.999999	4072	1	0.3269	0.15364	0.30032	0.999999	2192	3	0.3269
LmxM.16.0890.1-LmxM.16.0890a.1	6	0.48546	0.62693	0.999999	4073	2	-0.44072	0.98125	0.98125	0.999999	7582	0	-0.44072
LmxM.19.1310.1	6	0.48552	0.62698	0.999999	4074	2	0.34763	0.03782	0.10807	0.874517	891	3	0.34763
LmxM.34.5190.1	6	0.48569	0.62716	0.999999	4075	2	-0.19884	0.11657	0.24318	0.980296	1834	1	-0.19884
LmxM.11.1320.1	5	0.48573	0.58931	0.999999	4076	1	0.14808	0.33698	0.47461	0.999999	3457	1	0.14808
LmxM.19.1560.1	6	0.48596	0.6274	0.999999	4077	2	-0.24966	0.44999	0.59227	0.999999	4139	1	-0.24966
LmxM.27.1295.1	4	0.48606	0.53615	0.999999	4078	1	-0.2194	0.87227	0.87238	0.999999	6555	0	-0.2194
LmxM.30.1930.1	6	0.48608	0.62751	0.999999	4079	2	0.027906	0.7082	0.74029	0.999999	5389	1	0.027906
LmxM.09.0890.1	6	0.48617	0.62758	0.999999	4080	2	-0.22535	0.86031	0.85987	0.999999	6448	0	-0.22535
LmxM.04.0690.1	6	0.48631	0.6277	0.999999	4081	1	0.43599	0.037732	0.10782	0.874517	888	4	0.43599
LmxM.33.2400.1	6	0.48682	0.6282	0.999999	4082	2	-0.42317	0.98976	0.98978	0.999999	7692	0	-0.42317
LmxM.16.0810.1	6	0.487	0.62837	0.999999	4083	2	0.024238	0.16255	0.31363	0.999999	2283	2	0.024238
LmxM.30.1690.1	6	0.4873	0.62864	0.999999	4084	2	-0.28317	0.82364	0.82416	0.999999	6146	1	-0.28317
LmxM.36.5390.1	6	0.48762	0.62896	0.999999	4085	1	-0.029515	0.98047	0.98049	0.999999	7574	0	-0.029515
LmxM.08.1230.1	3	0.48776	0.49932	0.999999	4086	1	-0.32566	0.80714	0.8068	0.999999	6040	0	-0.32566
LmxM.29.2710.1	6	0.48807	0.62935	0.999999	4087	2	0.37736	0.021344	0.066097	0.806999	595	3	0.37736
LmxM.08_29.0230.1	3	0.48825	0.4997	0.999999	4088	1	-0.02848	0.5089	0.51549	0.999999	4505	1	-0.02848
LmxM.03.0110.1	6	0.48825	0.62952	0.999999	4089	2	-0.26266	0.65683	0.71195	0.999999	5144	1	-0.26266
LmxM.21.0450.1	6	0.48837	0.62963	0.999999	4090	2	-0.26151	0.76517	0.77725	0.999999	5749	1	-0.26151
LmxM.32.2470.1	6	0.48861	0.62985	0.999999	4091	2	-0.37962	0.94912	0.94874	0.999999	7252	0	-0.37962
LmxM.34.4770.1	3	0.48895	0.50034	0.999999	4092	1	0.051159	0.79835	0.79803	0.999999	5981	0	0.051159
LmxM.32.3260.1	6	0.48901	0.63023	0.999999	4093	1	0.33068	0.24147	0.40246	0.999999	2879	2	0.33068
LmxM.33.3420.1	6	0.48902	0.63025	0.999999	4094	2	0.045386	0.52226	0.6512	0.999999	4560	1	0.045386
LmxM.36.2090.1	6	0.48941	0.63064	0.999999	4095	2	-0.43324	0.053919	0.1418	0.921656	1112	1	-0.43324
LmxM.05.0850.1	6	0.48979	0.63099	0.999999	4096	2	-0.33368	0.96491	0.96476	0.999999	7408	0	-0.33368
LmxM.33.0780.1	1	0.48992	0.48881	0.999999	4097	0	-0.020727	0.51008	0.50894	0.999999	4510	0	-0.020727
LmxM.11.0090.1	6	0.48997	0.63118	0.999999	4098	2	-0.19964	0.86225	0.86183	0.999999	6470	0	-0.19964
LmxM.30.0300.1	6	0.49005	0.63124	0.999999	4099	1	0.53069	0.025205	0.07633	0.81347	673	4	0.53069
LmxM.33.0860.1	2	0.49022	0.49036	0.999999	4100	0	-0.27581	0.78275	0.78317	0.999999	5882	0	-0.27581
LmxM.32.0610.1	3	0.49046	0.50164	0.999999	4101	1	-0.17006	0.20436	0.29328	0.999999	2637	1	-0.17006
LmxM.07.0540.1	6	0.49083	0.63199	0.999999	4102	1	0.21457	0.054355	0.14256	0.924207	1116	3	0.21457
Non-target-154	5	0.49096	0.59187	0.999999	4103	1	0.066913	0.78048	0.78109	0.999999	5866	1	0.066913
LmxM.33.3310.1	6	0.49127	0.63235	0.999999	4104	2	-0.054177	0.12078	0.24981	0.985924	1877	2	-0.054177
LmxM.29.0510.1	6	0.49139	0.63246	0.999999	4105	2	-0.1216	0.41327	0.55763	0.999999	3934	2	-0.1216
LmxM.28.1720.1	6	0.49151	0.63256	0.999999	4106	2	0.14677	0.74758	0.7651	0.999999	5644	1	0.14677
LmxM.36.1200.1	6	0.49169	0.63274	0.999999	4107	2	0.018867	0.90006	0.8999	0.999999	6800	0	0.018867
LmxM.15.0225.1	6	0.492	0.63305	0.999999	4108	1	-0.19933	0.93603	0.93562	0.999999	7137	0	-0.19933
LmxM.33.2100.1	6	0.49211	0.63315	0.999999	4109	2	0.11812	0.051323	0.13728	0.918402	1078	3	0.11812
LmxM.15.0040.1	5	0.49215	0.59243	0.999999	4110	1	0.12671	0.55072	0.61603	0.999999	4697	1	0.12671
LmxM.21.1680.1	6	0.49222	0.63326	0.999999	4111	1	0.31466	0.10502	0.22496	0.971048	1706	3	0.31466
LmxM.20.1060.1	6	0.49234	0.63337	0.999999	4112	2	-0.35884	0.13143	0.26622	0.99704	1967	2	-0.35884
LmxM.25.0020.1	2	0.49237	0.49247	0.999999	4113	0	0.37906	0.025431	0.046904	0.798111	680	1	0.37906
LmxM.10.1250.1	4	0.49237	0.54027	0.999999	4114	1	-0.083711	0.5062	0.54486	0.999999	4496	1	-0.083711
LmxM.32.0670.1	6	0.49246	0.6335	0.999999	4115	2	-0.12872	0.77207	0.78221	0.999999	5800	1	-0.12872
LmxM.22.0720.1	6	0.49265	0.63366	0.999999	4116	1	0.18704	0.36091	0.5093	0.999999	3621	1	0.18704
LmxM.22.1490.1	4	0.4928	0.54057	0.999999	4117	1	0.24363	0.051289	0.11958	0.892806	1075	1	0.24363
LmxM.08_29.0280.1	6	0.49293	0.63394	0.999999	4118	2	0.54848	0.020474	0.063791	0.804283	577	4	0.54848
Non-target-143	5	0.49299	0.59285	0.999999	4119	1	-0.23688	0.63437	0.66577	0.999999	5046	1	-0.23688
LmxM.36.5980.1	6	0.49311	0.63409	0.999999	4120	2	0.46116	0.013846	0.046125	0.798111	418	3	0.46116
LmxM.05.0930.1	3	0.49325	0.50401	0.999999	4121	1	0.60797	0.053963	0.10196	0.870675	1113	2	0.60797
LmxM.08.0630.1	6	0.49329	0.63426	0.999999	4122	2	-0.24638	0.67376	0.72098	0.999999	5224	1	-0.24638
LmxM.21.0760.1	2	0.49378	0.4939	0.999999	4123	0	0.21319	0.11545	0.15807	0.935279	1818	1	0.21319
LmxM.27.1560.1	6	0.49386	0.63481	0.999999	4124	1	0.13847	0.13348	0.26945	0.997631	1989	2	0.13847
LmxM.22.1520.1-LmxM.22.1560.1	3	0.49388	0.50455	0.999999	4125	1	-0.45481	0.76762	0.7674	0.999999	5764	0	-0.45481
LmxM.05.0670.1	6	0.494	0.63492	0.999999	4126	2	0.29876	0.14709	0.29036	0.999999	2129	3	0.29876
LmxM.27.2220.1	6	0.49406	0.63499	0.999999	4127	2	0.77249	0.0034139	0.014094	0.582992	173	4	0.77249
LmxM.15.1010.1	6	0.49408	0.635	0.999999	4128	1	0.3588	0.04607	0.12807	0.907177	1018	3	0.3588
LmxM.15.0940.1	6	0.49441	0.63532	0.999999	4129	2	0.42408	0.091845	0.20403	0.960262	1559	3	0.42408
LmxM.32.2510.1	6	0.49447	0.63536	0.999999	4130	1	0.08991	0.3843	0.53072	0.999999	3756	2	0.08991
LmxM.13.0220.1	1	0.49461	0.49356	0.999999	4131	0	-0.013592	0.50539	0.50425	0.999999	4493	0	-0.013592
LmxM.30.1870.1-LmxM.30.1880.1-LmxM.30.1885.1	7	0.49468	0.64414	0.999999	4132	2	-0.23471	0.93159	0.93133	0.999999	7098	0	-0.23471
LmxM.16.1050.1	6	0.49472	0.63561	0.999999	4133	1	0.33609	0.47006	0.61172	0.999999	4258	2	0.33609
LmxM.01.0670.1	4	0.49493	0.54186	0.999999	4134	1	0.10094	0.84937	0.84971	0.999999	6353	0	0.10094
LmxM.33.1560.1-LmxM.33.1920.1-LmxM.33.1920a.1-LmxM.33.1920b.1-LmxM.33.1920c.1-LmxM.33.1920d.1-LmxM.33.1920e.1	1	0.49538	0.49434	0.999999	4135	0	-0.0082132	0.50462	0.50347	0.999999	4487	0	-0.0082132
LmxM.09.0360.1	6	0.49548	0.63636	0.999999	4136	2	-0.32073	0.84305	0.84252	0.999999	6303	1	-0.32073
LmxM.22.1350.1	6	0.49565	0.63652	0.999999	4137	2	-0.41531	0.91087	0.91064	0.999999	6902	0	-0.41531
LmxM.25.0070.1	6	0.49567	0.63654	0.999999	4138	1	-0.17768	0.36123	0.5096	0.999999	3624	2	-0.17768
LmxM.33.3950.1	5	0.49571	0.59414	0.999999	4139	1	-0.20996	0.84698	0.84725	0.999999	6336	0	-0.20996
LmxM.33.2300.1	6	0.49576	0.63664	0.999999	4140	1	0.50274	0.021659	0.066941	0.808137	599	4	0.50274
LmxM.13.0050.1	2	0.49594	0.4961	0.999999	4141	0	0.21404	0.098483	0.14485	0.925542	1640	1	0.21404
LmxM.28.0670.1	1	0.49608	0.49503	0.999999	4142	0	-0.0087123	0.50392	0.50282	0.999999	4485	0	-0.0087123
LmxM.01.0260.1	6	0.49627	0.6371	0.999999	4143	1	0.12455	0.68111	0.72487	0.999999	5261	1	0.12455
LmxM.30.3190.1	6	0.49639	0.63721	0.999999	4144	2	-0.23153	0.36862	0.51642	0.999999	3669	1	-0.23153
LmxM.36.5830.1	6	0.49648	0.6373	0.999999	4145	2	-0.13909	0.44019	0.58289	0.999999	4075	2	-0.13909
LmxM.19.0600.1	6	0.4967	0.63754	0.999999	4146	1	0.020044	0.8913	0.89093	0.999999	6717	0	0.020044
LmxM.31.3010.1	6	0.49679	0.63763	0.999999	4147	1	0.34034	0.80796	0.81023	0.999999	6044	1	0.34034
LmxM.24.0580.1	3	0.49715	0.50728	0.999999	4148	1	-0.3334	0.76179	0.76149	0.999999	5728	0	-0.3334
LmxM.30.0280.1	2	0.49727	0.49747	0.999999	4149	0	-0.4679	0.91526	0.91567	0.999999	6939	0	-0.4679
LmxM.02.0350.1	6	0.49749	0.63829	0.999999	4150	2	-0.13216	0.073084	0.17352	0.948504	1336	2	-0.13216
LmxM.31.0160.1	3	0.49754	0.50759	0.999999	4151	1	0.55667	0.092533	0.15856	0.935279	1566	2	0.55667
LmxM.29.2980.1	6	0.49756	0.63835	0.999999	4152	1	-0.033964	0.84283	0.84233	0.999999	6298	1	-0.033964
LmxM.36.1130.1	4	0.49803	0.54383	0.999999	4153	1	0.022658	0.85178	0.85211	0.999999	6374	0	0.022658
LmxM.06.0310.1	6	0.49808	0.63887	0.999999	4154	1	0.17085	0.093259	0.20624	0.960262	1577	2	0.17085
LmxM.31.2155.1	6	0.49816	0.63894	0.999999	4155	1	0.4511	0.065716	0.1615	0.93671	1252	3	0.4511
LmxM.34.4330.1	6	0.49819	0.63897	0.999999	4156	2	0.050653	0.44092	0.5836	0.999999	4084	2	0.050653
LmxM.31.0910.1	1	0.49821	0.49715	0.999999	4157	0	-0.0014263	0.50179	0.50072	0.999999	4473	0	-0.0014263
LmxM.25.1870.1	6	0.49831	0.63908	0.999999	4158	2	0.092961	0.53815	0.65773	0.999999	4638	1	0.092961
LmxM.34.5370.1	2	0.49839	0.49869	0.999999	4159	0	-0.45128	0.91138	0.91179	0.999999	6905	0	-0.45128
LmxM.28.2580.1	6	0.49842	0.63917	0.999999	4160	1	-0.0013867	0.64435	0.70561	0.999999	5091	1	-0.0013867
LmxM.13.0540.1	1	0.49847	0.49738	0.999999	4161	0	-0.0045821	0.50153	0.50046	0.999999	4468	0	-0.0045821
LmxM.28.0770.1	4	0.49851	0.54415	0.999999	4162	1	-0.45717	0.89403	0.89385	0.999999	6737	0	-0.45717
LmxM.17.0730.1-LmxM.17.0740.1	6	0.49859	0.63931	0.999999	4163	1	-0.0205	0.10241	0.22083	0.967764	1678	1	-0.0205
Non-target-108	5	0.49879	0.5956	0.999999	4164	1	0.089685	0.52354	0.60122	0.999999	4571	1	0.089685
LmxM.23.0360.1	6	0.49919	0.63989	0.999999	4165	1	-0.091435	0.74403	0.76269	0.999999	5621	1	-0.091435
LmxM.11.0110.1	6	0.49927	0.63997	0.999999	4166	1	0.014597	0.57701	0.67379	0.999999	4809	1	0.014597
LmxM.31.3550.1	2	0.49934	0.49967	0.999999	4167	0	-0.030201	0.45419	0.45455	0.999999	4174	1	-0.030201
LmxM.07.0190.1	6	0.49945	0.64015	0.999999	4168	1	0.13714	0.066493	0.16278	0.93671	1259	1	0.13714
LmxM.24.1820.1	4	0.4996	0.54485	0.999999	4169	1	0.6025	0.027609	0.069284	0.808137	725	2	0.6025
LmxM.09.1400.1	6	0.49974	0.64045	0.999999	4170	1	-0.20211	0.56483	0.66856	0.999999	4748	1	-0.20211
LmxM.21.0870.1	6	0.49984	0.64053	0.999999	4171	2	-0.11912	0.80915	0.81126	0.999999	6052	1	-0.11912
LmxM.31.0100.1	2	0.50029	0.5006	0.999999	4172	0	-0.28118	0.79018	0.79065	0.999999	5929	0	-0.28118
LmxM.22.0260.1	4	0.50032	0.54535	0.999999	4173	1	0.022215	0.015585	0.042399	0.789916	460	1	0.022215
LmxM.32.3150.1	1	0.50043	0.49936	0.999999	4174	0	0.00071496	0.49957	0.49852	0.999999	4458	0	0.00071496
LmxM.18.1600.1	6	0.50056	0.64119	0.999999	4175	1	0.19681	0.54459	0.66021	0.999999	4671	1	0.19681
LmxM.26.2090.1	1	0.5006	0.49953	0.999999	4176	0	0.00099812	0.4994	0.49834	0.999999	4455	0	0.00099812
LmxM.16.0820.1	6	0.50079	0.64142	0.999999	4177	2	0.0058071	0.20972	0.37508	0.999999	2667	2	0.0058071
LmxM.33.3810.1	1	0.5008	0.49974	0.999999	4178	0	0.0014203	0.4992	0.49814	0.999999	4453	0	0.0014203
LmxM.24.1430.1	6	0.50108	0.6417	0.999999	4179	2	-0.27917	0.80804	0.81031	0.999999	6045	1	-0.27917
LmxM.17.0850.1	4	0.50141	0.54604	0.999999	4180	1	0.080962	0.27432	0.40038	0.999999	3086	2	0.080962
LmxM.34.4280.1	6	0.50167	0.64224	0.999999	4181	2	0.080592	0.70538	0.73864	0.999999	5376	1	0.080592
LmxM.30.0870.1	1	0.5018	0.50073	0.999999	4182	0	0.0032463	0.4982	0.49713	0.999999	4445	0	0.0032463
LmxM.19.1590.1	6	0.50183	0.6424	0.999999	4183	1	0.016585	0.77826	0.78677	0.999999	5851	1	0.016585
LmxM.20.1460.1	3	0.5019	0.5112	0.999999	4184	1	-0.10969	0.83268	0.83239	0.999999	6224	0	-0.10969
LmxM.10.1290.1	6	0.50202	0.64259	0.999999	4185	2	0.083485	0.74438	0.76294	0.999999	5622	1	0.083485
LmxM.36.4370.1	6	0.50211	0.64267	0.999999	4186	2	0.16116	0.18252	0.34346	0.999999	2453	3	0.16116
LmxM.24.1610.1	5	0.50221	0.59724	0.999999	4187	1	0.0026724	0.84723	0.84749	0.999999	6339	0	0.0026724
LmxM.08_29.0865.1	2	0.5023	0.50256	0.999999	4188	0	0.042588	0.33943	0.34596	0.999999	3472	1	0.042588
LmxM.33.4260.1	6	0.5026	0.64311	0.999999	4189	1	0.27164	0.1551	0.30249	0.999999	2209	3	0.27164
LmxM.09.0230.1	6	0.50261	0.64313	0.999999	4190	2	0.39219	0.019875	0.062168	0.800911	565	3	0.39219
LmxM.29.1610.1	6	0.50277	0.64327	0.999999	4191	1	0.016266	0.030467	0.089662	0.835038	768	2	0.016266
LmxM.30.2870.1	3	0.50305	0.51219	0.999999	4192	1	-0.035223	0.75962	0.75934	0.999999	5713	0	-0.035223
LmxM.18.1240.1	6	0.5032	0.64369	0.999999	4193	2	0.74702	0.0042723	0.017392	0.618945	200	4	0.74702
LmxM.34.3580.1	6	0.5032	0.64369	0.999999	4194	2	-0.22151	0.94471	0.94421	0.999999	7219	0	-0.22151
LmxM.12.1330.1	5	0.5034	0.59783	0.999999	4195	1	-0.2799	0.19796	0.32897	0.999999	2590	1	-0.2799
LmxM.33.0030.1	5	0.50373	0.598	0.999999	4196	1	0.49318	0.084284	0.18416	0.949434	1479	3	0.49318
LmxM.14.1440.1	6	0.50379	0.64422	0.999999	4197	2	-0.31466	0.67202	0.72009	0.999999	5214	1	-0.31466
LmxM.24.1160.1	6	0.50396	0.64438	0.999999	4198	1	0.13178	0.059654	0.1514	0.927729	1183	3	0.13178
LmxM.28.1280.1	6	0.50443	0.64484	0.999999	4199	2	0.90366	0.00045465	0.0023	0.456559	38	4	0.90366
LmxM.10.0830.1	6	0.50478	0.64519	0.999999	4200	2	0.13379	0.87817	0.87791	0.999999	6610	0	0.13379
LmxM.26.1370.1	6	0.50493	0.64533	0.999999	4201	2	-0.28138	0.99252	0.99255	0.999999	7740	0	-0.28138
LmxM.25.2270.1	6	0.50498	0.64536	0.999999	4202	1	0.29977	0.15054	0.29559	0.999999	2167	2	0.29977
LmxM.08_29.2840.1	6	0.50515	0.64552	0.999999	4203	1	-0.066262	0.5403	0.65852	0.999999	4650	1	-0.066262
LmxM.36.3970.1	6	0.50519	0.64557	0.999999	4204	2	0.068067	0.13281	0.26842	0.997631	1980	3	0.068067
LmxM.12.0500.1	6	0.50523	0.64561	0.999999	4205	1	0.26558	0.096355	0.21124	0.962523	1611	2	0.26558
LmxM.19.0620.1	6	0.50537	0.64573	0.999999	4206	2	-0.32243	0.15795	0.30675	0.999999	2240	1	-0.32243
LmxM.30.1870.1	6	0.50543	0.64579	0.999999	4207	2	-0.36232	0.92057	0.92029	0.999999	6989	0	-0.36232
LmxM.19.0510.1	6	0.50558	0.64592	0.999999	4208	2	0.1668	0.38871	0.53493	0.999999	3785	2	0.1668
LmxM.14.0130.1	6	0.50574	0.64608	0.999999	4209	2	0.028362	0.47369	0.61515	0.999999	4284	1	0.028362
LmxM.12.0867.1	6	0.50578	0.64612	0.999999	4210	2	0.22052	0.27501	0.43198	0.999999	3096	2	0.22052
LmxM.19.1180.1	6	0.50587	0.64619	0.999999	4211	2	-0.34018	0.82043	0.82118	0.999999	6124	1	-0.34018
LmxM.07.0110.1	5	0.50601	0.59919	0.999999	4212	1	0.044639	0.36194	0.50075	0.999999	3625	2	0.044639
LmxM.28.2840.1	6	0.50616	0.64648	0.999999	4213	2	-0.078512	0.87846	0.8782	0.999999	6614	0	-0.078512
LmxM.27.0760.1	1	0.50629	0.50514	0.999999	4214	0	0.011638	0.49371	0.49264	0.999999	4415	0	0.011638
LmxM.33.3170.1	6	0.50631	0.64662	0.999999	4215	2	-0.41937	0.80014	0.80378	0.999999	5993	1	-0.41937
LmxM.25.0450.1	6	0.50633	0.64664	0.999999	4216	1	-0.19754	0.57317	0.67221	0.999999	4790	1	-0.19754
LmxM.33.2590.1	4	0.50662	0.54955	0.999999	4217	1	-0.29182	0.92538	0.92536	0.999999	7037	0	-0.29182
LmxM.04.0625.1	2	0.5071	0.50736	0.999999	4218	0	0.14152	0.20876	0.23321	0.973815	2659	1	0.14152
LmxM.21.0570.1	6	0.50725	0.6475	0.999999	4219	2	-0.093972	0.7284	0.75253	0.999999	5516	1	-0.093972
LmxM.30.1500.1	6	0.5073	0.64754	0.999999	4220	1	0.45229	0.099195	0.21567	0.963249	1648	3	0.45229
LmxM.13.1320.1	6	0.50742	0.64765	0.999999	4221	2	0.046004	0.2539	0.41328	0.999999	2969	2	0.046004
LmxM.32.0130.1	3	0.50753	0.51599	0.999999	4222	1	-0.30257	0.7856	0.78536	0.999999	5898	0	-0.30257
Non-target-79	5	0.50763	0.59995	0.999999	4223	1	-0.1388	0.62008	0.65681	0.999999	4990	1	-0.1388
LmxM.31.2680.1	6	0.50775	0.64796	0.999999	4224	2	-0.1019	0.85181	0.8514	0.999999	6375	0	-0.1019
LmxM.08.0080.1	6	0.50785	0.64805	0.999999	4225	1	0.19541	0.37989	0.52677	0.999999	3728	2	0.19541
LmxM.21.0843.1	4	0.50791	0.55042	0.999999	4226	1	0.18913	0.20074	0.31113	0.999999	2611	2	0.18913
LmxM.21.1380.1	2	0.50801	0.5083	0.999999	4227	0	0.092293	0.27258	0.28684	0.999585	3075	1	0.092293
LmxM.13.0600.1	3	0.50805	0.51644	0.999999	4228	1	-0.40988	0.9307	0.93031	0.999999	7090	0	-0.40988
LmxM.32.3070.1	7	0.50809	0.65494	0.999999	4229	2	0.47136	0.061184	0.16319	0.93671	1204	4	0.47136
LmxM.19.1570.1	3	0.50843	0.51676	0.999999	4230	1	-0.27138	0.86858	0.86831	0.999999	6525	0	-0.27138
LmxM.36.2590.1	6	0.50844	0.64859	0.999999	4231	1	-0.18835	0.10623	0.22682	0.97266	1716	1	-0.18835
LmxM.34.4930.1	6	0.50848	0.64864	0.999999	4232	2	-0.29253	0.164	0.31587	0.999999	2294	2	-0.29253
LmxM.17.0290.1	5	0.50849	0.60038	0.999999	4233	1	0.20224	0.76477	0.76611	0.999999	5744	1	0.20224
LmxM.27.2490.1	6	0.50861	0.64878	0.999999	4234	1	0.34853	0.40815	0.55285	0.999999	3897	2	0.34853
LmxM.07.0950.1	6	0.50865	0.64883	0.999999	4235	2	-0.038117	0.52464	0.65218	0.999999	4575	1	-0.038117
LmxM.34.2070.1	6	0.50886	0.64906	0.999999	4236	1	-0.16192	0.076935	0.1799	0.948504	1383	2	-0.16192
LmxM.28.2410.1	6	0.50895	0.64916	0.999999	4237	1	0.46845	0.00038044	0.0020105	0.456559	31	4	0.46845
Non-target-90	5	0.50899	0.60065	0.999999	4238	1	-0.031778	0.43077	0.5559	0.999999	4032	1	-0.031778
LmxM.01.0430.1	6	0.50938	0.64958	0.999999	4239	2	0.19886	0.5027	0.64303	0.999999	4480	2	0.19886
LmxM.25.1480.1	6	0.50953	0.6497	0.999999	4240	1	-0.04577	0.58934	0.6794	0.999999	4859	1	-0.04577
LmxM.30.1680.1	1	0.5098	0.50865	0.999999	4241	0	0.018156	0.4902	0.48913	0.999999	4393	0	0.018156
LmxM.36.4430.1	6	0.50988	0.65	0.999999	4242	2	-0.306	0.69325	0.73164	0.999999	5300	1	-0.306
LmxM.28.1250.1	3	0.50989	0.51803	0.999999	4243	1	0.47026	0.13188	0.21526	0.963249	1973	2	0.47026
LmxM.20.1600.1	6	0.50994	0.65006	0.999999	4244	2	-0.047041	0.0055345	0.022193	0.643125	241	2	-0.047041
LmxM.26.1080.1	6	0.51012	0.65023	0.999999	4245	2	0.15963	0.17791	0.33663	0.999999	2402	3	0.15963
LmxM.09.0390.1	6	0.51012	0.65024	0.999999	4246	1	0.17811	0.020447	0.063718	0.804283	575	2	0.17811
LmxM.29.3260.1	6	0.51076	0.65087	0.999999	4247	2	-0.38467	0.72154	0.74827	0.999999	5476	1	-0.38467
LmxM.17.0430.1	6	0.51111	0.65118	0.999999	4248	2	-0.020146	0.93911	0.93868	0.999999	7174	0	-0.020146
LmxM.36.2740.1	6	0.5112	0.65126	0.999999	4249	2	-0.12558	0.010063	0.035623	0.747512	340	2	-0.12558
LmxM.30.0020.1	6	0.5113	0.65139	0.999999	4250	1	-0.306	0.20407	0.37023	0.999999	2635	2	-0.306
LmxM.36.4190.1	6	0.51138	0.65146	0.999999	4251	1	-0.22291	0.33772	0.48831	0.999999	3462	1	-0.22291
LmxM.20.0440.1	6	0.51143	0.6515	0.999999	4252	2	-0.22046	0.97806	0.9781	0.999999	7548	0	-0.22046
LmxM.29.3230.1	4	0.51159	0.55275	0.999999	4253	1	-0.22002	0.87942	0.87939	0.999999	6625	0	-0.22002
LmxM.27.0240.1	10	0.51169	0.71806	0.999999	4254	3	0.15188	0.94064	0.94235	0.999999	7187	1	0.15188
LmxM.26.2350.1	6	0.51172	0.65177	0.999999	4255	2	-0.3918	0.45119	0.5935	0.999999	4150	1	-0.3918
LmxM.25.0830.1	6	0.51192	0.65199	0.999999	4256	1	0.23314	0.26042	0.41903	0.999999	3005	2	0.23314
LmxM.15.0070.1	3	0.51216	0.52	0.999999	4257	1	0.22699	0.53568	0.53897	0.999999	4626	1	0.22699
LmxM.29.2540.1	6	0.51222	0.65227	0.999999	4258	1	0.36001	0.10893	0.23114	0.973815	1749	3	0.36001
LmxM.05.0920.1	6	0.51228	0.65232	0.999999	4259	2	0.10716	0.1201	0.24873	0.984993	1874	3	0.10716
LmxM.08_29.1430.1	6	0.51274	0.65279	0.999999	4260	2	-0.12858	0.78538	0.79225	0.999999	5897	1	-0.12858
LmxM.25.2375.1	1	0.51299	0.51187	0.999999	4261	0	0.023907	0.48701	0.48601	0.999999	4372	0	0.023907
LmxM.08_29.2130.1	6	0.51321	0.6532	0.999999	4262	2	0.052783	0.55181	0.66311	0.999999	4703	1	0.052783
LmxM.36.5770.1	2	0.51329	0.51355	0.999999	4263	0	-0.078649	0.57442	0.57475	0.999999	4799	0	-0.078649
LmxM.33.3680.1	6	0.51339	0.65337	0.999999	4264	2	0.14826	0.11795	0.24534	0.98037	1853	3	0.14826
LmxM.33.0280.1	6	0.51355	0.65352	0.999999	4265	1	-0.062905	0.92929	0.92893	0.999999	7078	0	-0.062905
LmxM.14.0330.1	6	0.51379	0.65376	0.999999	4266	2	0.051169	0.4806	0.62173	0.999999	4333	2	0.051169
LmxM.27.2390.1	5	0.51386	0.60307	0.999999	4267	1	0.13663	0.82307	0.82352	0.999999	6142	0	0.13663
LmxM.19.0160.1	6	0.51389	0.65388	0.999999	4268	1	0.16241	0.027011	0.080968	0.822441	714	3	0.16241
LmxM.36.2680.1	6	0.51426	0.65422	0.999999	4269	1	0.38017	0.43927	0.58199	0.999999	4067	2	0.38017
LmxM.13.1510.1	5	0.5145	0.60338	0.999999	4270	1	-0.13806	0.32261	0.4594	0.999999	3370	1	-0.13806
LmxM.04.1150.1	6	0.51456	0.65449	0.999999	4271	1	-0.047213	0.36023	0.50871	0.999999	3617	2	-0.047213
LmxM.33.0320.1	1	0.51469	0.51354	0.999999	4272	0	0.027969	0.48531	0.48437	0.999999	4362	0	0.027969
LmxM.22.1690a.1	3	0.51501	0.5224	0.999999	4273	1	-0.39582	0.60977	0.60969	0.999999	4947	0	-0.39582
Non-target-33	5	0.51528	0.60376	0.999999	4274	1	0.48278	0.016753	0.052583	0.798707	488	4	0.48278
LmxM.25.0930.1	6	0.51537	0.65532	0.999999	4275	2	-0.18276	0.12607	0.25803	0.991897	1924	1	-0.18276
LmxM.36.5790.1	4	0.51552	0.55538	0.999999	4276	1	-0.058359	0.33283	0.44085	0.999999	3428	1	-0.058359
LmxM.31.2360.1	6	0.51554	0.65548	0.999999	4277	2	0.2124	0.11563	0.24169	0.979918	1823	2	0.2124
LmxM.31.0330.1	6	0.51577	0.65571	0.999999	4278	2	0.032591	0.32947	0.48086	0.999999	3403	2	0.032591
LmxM.32.2380.1	6	0.51589	0.65581	0.999999	4279	1	0.20369	0.74269	0.76183	0.999999	5609	1	0.20369
LmxM.36.1160.1	1	0.51597	0.5148	0.999999	4280	0	0.029999	0.48403	0.48305	0.999999	4351	0	0.029999
LmxM.33.1490.1	2	0.51605	0.51635	0.999999	4281	0	-0.073059	0.56333	0.56359	0.999999	4742	0	-0.073059
LmxM.36.4740.1	6	0.5163	0.65619	0.999999	4282	1	0.23535	0.19293	0.35889	0.999999	2548	2	0.23535
LmxM.31.3170.1	6	0.51674	0.65662	0.999999	4283	2	-0.029664	0.91984	0.91954	0.999999	6980	0	-0.029664
LmxM.34.4260.1	6	0.51714	0.65701	0.999999	4284	2	0.18329	0.54805	0.66156	0.999999	4687	1	0.18329
LmxM.19.0790.1	6	0.51714	0.65701	0.999999	4285	2	-0.23983	0.56089	0.66699	0.999999	4732	1	-0.23983
LmxM.32.2260.1	6	0.51747	0.6573	0.999999	4286	1	0.0087693	0.90929	0.90913	0.999999	6887	0	0.0087693
LmxM.31.3840.1	2	0.5176	0.51788	0.999999	4287	0	-0.21125	0.75447	0.75494	0.999999	5683	0	-0.21125
LmxM.06.1190.1	1	0.51772	0.51653	0.999999	4288	0	0.031156	0.48228	0.48135	0.999999	4342	0	0.031156
LmxM.21.1565.1	6	0.51772	0.65754	0.999999	4289	2	-0.092219	0.50599	0.64468	0.999999	4495	1	-0.092219
LmxM.07.0370.1	6	0.51781	0.65762	0.999999	4290	2	-0.19524	0.92037	0.9201	0.999999	6984	0	-0.19524
LmxM.13.0420.1	6	0.51805	0.65784	0.999999	4291	1	0.1217	0.22263	0.38627	0.999999	2757	2	0.1217
LmxM.10.0390.1	1	0.5183	0.5171	0.999999	4292	0	0.0341	0.4817	0.48075	0.999999	4339	0	0.0341
LmxM.13.0440.1	6	0.51863	0.65806	0.999999	4293	1	0.12536	0.63911	0.70297	0.999999	5068	1	0.12536
LmxM.28.0120.1	1	0.51911	0.51789	0.999999	4294	0	0.037254	0.48089	0.47993	0.999999	4335	0	0.037254
Non-target-97	5	0.51932	0.60573	0.999999	4295	1	0.27419	0.78567	0.78623	0.999999	5899	1	0.27419
Non-target-163	5	0.51946	0.60582	0.999999	4296	1	0.40234	0.034395	0.090361	0.835038	834	2	0.40234
LmxM.09.1520.1	3	0.51953	0.52628	0.999999	4297	1	-0.11929	0.90672	0.90618	0.999999	6866	0	-0.11929
LmxM.23.0970.1	1	0.51984	0.51862	0.999999	4298	0	0.03864	0.48016	0.47922	0.999999	4327	0	0.03864
LmxM.34.4990.1	6	0.51987	0.65855	0.999999	4299	1	0.028449	0.09655	0.21155	0.962641	1613	2	0.028449
LmxM.28.1510.1	1	0.52003	0.51881	0.999999	4300	0	0.036648	0.47997	0.47903	0.999999	4326	0	0.036648
LmxM.22.1130.1	2	0.52063	0.52091	0.999999	4301	0	0.16545	0.18402	0.21271	0.963075	2470	1	0.16545
LmxM.07.0260.1	6	0.52094	0.65899	0.999999	4302	1	0.052982	0.22498	0.38835	0.999999	2773	2	0.052982
LmxM.36.6985.1	2	0.52119	0.52147	0.999999	4303	0	-0.19875	0.73388	0.73405	0.999999	5558	0	-0.19875
LmxM.08_29.0980.1	6	0.52151	0.6592	0.999999	4304	1	0.15235	0.38853	0.53475	0.999999	3784	2	0.15235
LmxM.05.1120.1	2	0.522	0.52234	0.999999	4305	0	0.29706	0.071306	0.1238	0.897291	1310	1	0.29706
LmxM.34.2300.1	3	0.52204	0.52846	0.999999	4306	1	0.12549	0.55454	0.55624	0.999999	4713	1	0.12549
LmxM.01.0540.1-LmxM.01.0580.1-LmxM.07.0280.1-LmxM.08.0420.1-LmxM.13.0670.1-LmxM.17.0350.1-LmxM.18.0630.1-LmxM.18.0850.1-LmxM.19.1130.1-LmxM.36.5230.1-LmxM.25.1690.1-LmxM.30.1400.1-LmxM.34.0780.1	1	0.52255	0.52133	0.999999	4307	0	0.043108	0.47745	0.47652	0.999999	4310	0	0.043108
LmxM.23.0880.1	5	0.52255	0.60733	0.999999	4308	1	-0.1202	0.36011	0.49888	0.999999	3615	1	-0.1202
LmxM.33.1600.1-LmxM.33.1840.1	1	0.52259	0.52137	0.999999	4309	0	0.041837	0.47741	0.47648	0.999999	4309	0	0.041837
LmxM.36.0620.1	2	0.5227	0.52305	0.999999	4310	0	-0.36529	0.88341	0.88392	0.999999	6659	0	-0.36529
LmxM.29.1500.1-LmxM.29.1510.1	2	0.52284	0.5232	0.999999	4311	0	0.08891	0.29056	0.30236	0.999999	3181	1	0.08891
LmxM.33.0290.1	6	0.52299	0.65975	0.999999	4312	1	-0.21658	0.018978	0.059755	0.800128	545	2	-0.21658
LmxM.25.0990.1	2	0.52307	0.52344	0.999999	4313	0	-0.2856	0.81717	0.81745	0.999999	6101	0	-0.2856
LmxM.33.1270.1	6	0.52341	0.65992	0.999999	4314	1	0.23616	0.12593	0.25779	0.991897	1920	3	0.23616
LmxM.20.0900.1	6	0.52349	0.65995	0.999999	4315	1	-0.33784	0.9227	0.92236	0.999999	7015	0	-0.33784
LmxM.27.1770.1	6	0.52357	0.65998	0.999999	4316	1	-0.23093	0.53103	0.65482	0.999999	4606	1	-0.23093
LmxM.25.1550.1	1	0.52368	0.52248	0.999999	4317	0	0.046545	0.47632	0.47541	0.999999	4303	0	0.046545
LmxM.08_29.2600.1	6	0.52382	0.66009	0.999999	4318	1	0.3433	0.18777	0.35136	0.999999	2500	3	0.3433
LmxM.27.2030.1-LmxM.27.2031.1-LmxM.27.2032.1	5	0.52382	0.60802	0.999999	4319	1	0.43651	0.087898	0.19058	0.951216	1516	3	0.43651
LmxM.24.0920.1	4	0.52401	0.56095	0.999999	4320	1	-0.10001	0.32765	0.43809	0.999999	3397	1	-0.10001
LmxM.07.0160.1	6	0.52431	0.66028	0.999999	4321	1	0.38186	0.17828	0.33717	0.999999	2409	3	0.38186
LmxM.08.1225.1	1	0.52442	0.52324	0.999999	4322	0	0.045424	0.47558	0.4747	0.999999	4299	0	0.045424
LmxM.28.1520.1	6	0.52488	0.66049	0.999999	4323	1	0.66325	0.00069338	0.0032831	0.491593	48	5	0.66325
LmxM.18.1170.1	3	0.52492	0.53092	0.999999	4324	1	0.22731	0.27827	0.34129	0.999999	3117	1	0.22731
LmxM.28.2360.1	6	0.52504	0.66053	0.999999	4325	1	-0.2008	0.44701	0.58935	0.999999	4121	2	-0.2008
LmxM.25.2060.1	5	0.52522	0.60875	0.999999	4326	1	-0.18864	0.93118	0.93147	0.999999	7095	0	-0.18864
LmxM.32.2700.1	6	0.52537	0.66066	0.999999	4327	1	0.39663	0.1764	0.33438	0.999999	2392	3	0.39663
LmxM.30.0454.1	2	0.52557	0.52592	0.999999	4328	0	-0.14967	0.69275	0.69309	0.999999	5298	0	-0.14967
LmxM.05.0070.1	1	0.52589	0.52464	0.999999	4329	0	0.044181	0.47411	0.47323	0.999999	4287	0	0.044181
LmxM.33.1900.1	1	0.5265	0.52525	0.999999	4330	0	0.048046	0.4735	0.47262	0.999999	4283	0	0.048046
LmxM.15.0440.1	7	0.52651	0.67009	0.999999	4331	2	-0.22207	0.88881	0.88893	0.999999	6695	0	-0.22207
LmxM.22.0250.1	1	0.5266	0.52538	0.999999	4332	0	0.048976	0.4734	0.47253	0.999999	4281	0	0.048976
LmxM.07.0090.1	6	0.52668	0.66119	0.999999	4333	1	-0.12558	0.36328	0.51144	0.999999	3636	2	-0.12558
LmxM.36.0660.1	1	0.52669	0.52547	0.999999	4334	0	0.049159	0.47331	0.47244	0.999999	4280	0	0.049159
LmxM.33.3030.1	2	0.52682	0.52715	0.999999	4335	0	0.053041	0.3483	0.35378	0.999999	3525	1	0.053041
LmxM.29.2080.1	6	0.52684	0.66125	0.999999	4336	1	0.31061	0.38808	0.53433	0.999999	3783	2	0.31061
LmxM.26.1280.1	6	0.52692	0.6613	0.999999	4337	1	0.18384	0.67106	0.71958	0.999999	5208	1	0.18384
LmxM.36.3670.1	5	0.52699	0.60967	0.999999	4338	1	0.046076	0.57146	0.62743	0.999999	4781	1	0.046076
LmxM.28.2620.1	6	0.52725	0.66144	0.999999	4339	1	0.24966	0.35724	0.50596	0.999999	3596	2	0.24966
LmxM.17.0630.1	3	0.52749	0.53315	0.999999	4340	1	0.46621	0.11608	0.19281	0.95336	1828	2	0.46621
LmxM.25.1980.1	6	0.52782	0.66167	0.999999	4341	1	-0.22568	0.98467	0.98466	0.999999	7615	0	-0.22568
LmxM.20.0460.1	6	0.5279	0.66169	0.999999	4342	1	0.2101	0.058329	0.14915	0.927729	1164	2	0.2101
Non-target-128	5	0.52912	0.61076	0.999999	4343	1	-0.086451	0.11549	0.2392	0.979918	1820	2	-0.086451
LmxM.24.0970.1	6	0.5292	0.66218	0.999999	4344	1	0.17365	0.055952	0.14523	0.925542	1135	2	0.17365
LmxM.06.0360.1	6	0.53001	0.66251	0.999999	4345	1	0.2261	0.15545	0.303	0.999999	2211	3	0.2261
LmxM.26.2430.1	4	0.53008	0.56491	0.999999	4346	1	0.12396	0.63696	0.64278	0.999999	5058	1	0.12396
LmxM.18.0750.1	6	0.5301	0.66253	0.999999	4347	1	0.4074	0.10001	0.21695	0.963997	1656	3	0.4074
LmxM.19.0800.1	6	0.53034	0.66263	0.999999	4348	1	0.28273	0.068216	0.16559	0.93671	1279	2	0.28273
LmxM.32.2010.1	6	0.53074	0.66279	0.999999	4349	1	0.17467	0.13864	0.27743	0.997631	2043	2	0.17467
LmxM.08_29.0810.1	6	0.53095	0.66287	0.999999	4350	1	0.14209	0.16121	0.31159	0.999999	2267	3	0.14209
LmxM.28.0485.1	3	0.53175	0.53692	0.999999	4351	1	0.10768	0.22823	0.30832	0.999999	2790	1	0.10768
LmxM.06.0920.1	6	0.53212	0.66334	0.999999	4352	1	0.32433	0.15683	0.30509	0.999999	2228	3	0.32433
LmxM.21.1340.1	3	0.53319	0.53811	0.999999	4353	1	-0.034176	0.74515	0.74487	0.999999	5630	0	-0.034176
LmxM.33.0500.1	6	0.53325	0.66377	0.999999	4354	1	0.054457	0.18205	0.34276	0.999999	2448	1	0.054457
LmxM.13.0120.1	3	0.5334	0.53827	0.999999	4355	1	0.19258	0.70412	0.70409	0.999999	5367	0	0.19258
LmxM.34.4470.1	6	0.53341	0.66382	0.999999	4356	1	0.39738	0.029388	0.086974	0.834336	744	3	0.39738
LmxM.31.2840.1	6	0.53361	0.6639	0.999999	4357	1	0.25707	0.098153	0.21406	0.963075	1636	3	0.25707
LmxM.09.0370.1	2	0.53364	0.53402	0.999999	4358	0	0.24167	0.13042	0.16981	0.944389	1963	1	0.24167
LmxM.20.0880.1	2	0.53407	0.53444	0.999999	4359	0	-0.28472	0.82782	0.82812	0.999999	6182	0	-0.28472
Non-target-120	5	0.53409	0.61341	0.999999	4360	1	0.10693	0.33074	0.46806	0.999999	3411	2	0.10693
LmxM.36.4040.1	6	0.53462	0.66431	0.999999	4361	1	-0.035334	0.28417	0.44001	0.999999	3146	2	-0.035334
LmxM.24.0200.1	4	0.53485	0.56817	0.999999	4362	1	0.0337	0.098562	0.18548	0.949434	1642	2	0.0337
LmxM.24.2140.1	2	0.53487	0.53523	0.999999	4363	0	-0.2314	0.78406	0.78454	0.999999	5891	0	-0.2314
LmxM.22.0610.1	6	0.53494	0.66444	0.999999	4364	1	-0.086942	0.65511	0.7111	0.999999	5140	1	-0.086942
LmxM.17.0390.1	6	0.5351	0.6645	0.999999	4365	1	0.41388	0.038262	0.10913	0.874517	897	4	0.41388
LmxM.04.0040.1	6	0.53526	0.66456	0.999999	4366	1	0.68284	0.0021979	0.009435	0.547886	121	5	0.68284
LmxM.21.0835.1	4	0.53536	0.56853	0.999999	4367	1	-0.015231	0.77325	0.77364	0.999999	5810	0	-0.015231
LmxM.15.1203.1-LmxM.15.1207.1	2	0.53547	0.53582	0.999999	4368	0	-0.15584	0.70852	0.70889	0.999999	5392	0	-0.15584
LmxM.29.1975.1	6	0.53558	0.6647	0.999999	4369	1	0.17999	0.19016	0.35487	0.999999	2526	3	0.17999
LmxM.08.1171.1-LmxM.08.1230.1-LmxM.21.1860.1-LmxM.32.0792.1-LmxM.32.0794.1	2	0.53606	0.5364	0.999999	4370	0	-0.17603	0.74041	0.74084	0.999999	5601	0	-0.17603
LmxM.31.0460.1	6	0.53615	0.66492	0.999999	4371	1	-0.067744	0.76243	0.77523	0.999999	5733	1	-0.067744
LmxM.31.3830.1	1	0.53624	0.53484	0.999999	4372	0	0.064068	0.46376	0.46316	0.999999	4217	0	0.064068
LmxM.16.1100.1	6	0.53655	0.66509	0.999999	4373	1	0.019579	0.16098	0.31122	0.999999	2266	2	0.019579
LmxM.30.2410.1	2	0.53661	0.53694	0.999999	4374	0	0.0060951	0.46644	0.4667	0.999999	4234	0	0.0060951
LmxM.27.2460.1	1	0.5371	0.53567	0.999999	4375	0	0.064588	0.4629	0.4623	0.999999	4210	0	0.064588
LmxM.34.0230.1	6	0.53711	0.6653	0.999999	4376	1	0.3834	0.13703	0.27488	0.997631	2024	3	0.3834
LmxM.33.1320.1	6	0.53775	0.66555	0.999999	4377	1	-0.06689	0.018746	0.059151	0.800128	537	2	-0.06689
LmxM.34.4720.1	2	0.53786	0.53816	0.999999	4378	0	-0.16158	0.71684	0.7171	0.999999	5442	0	-0.16158
LmxM.09.0840.1	6	0.53799	0.66564	0.999999	4379	1	0.39732	0.040886	0.11553	0.885079	943	4	0.39732
LmxM.31.3780.1	2	0.5381	0.5384	0.999999	4380	0	-0.0040848	0.48282	0.48283	0.999999	4345	0	-0.0040848
Non-target-180	5	0.53814	0.61546	0.999999	4381	1	-0.37704	0.19274	0.32347	0.999999	2545	2	-0.37704
LmxM.28.0960.1	2	0.53834	0.53866	0.999999	4382	0	0.13314	0.26938	0.28417	0.999337	3057	1	0.13314
LmxM.16.1190.1	6	0.53839	0.66579	0.999999	4383	1	0.0045315	0.5597	0.66646	0.999999	4729	1	0.0045315
LmxM.27.2590.1	6	0.53851	0.66584	0.999999	4384	1	0.15216	0.091701	0.20377	0.960262	1557	2	0.15216
LmxM.32.0115.1	3	0.53896	0.54314	0.999999	4385	1	0.41685	0.1697	0.268	0.997631	2350	2	0.41685
LmxM.15.0530.1	6	0.53923	0.66612	0.999999	4386	1	0.24979	0.29907	0.45345	0.999999	3226	2	0.24979
LmxM.02.0080.1	6	0.53935	0.66616	0.999999	4387	1	0.35974	0.15603	0.30388	0.999999	2221	3	0.35974
LmxM.17.0860.1	1	0.53964	0.53822	0.999999	4388	0	0.06541	0.46036	0.45974	0.999999	4199	0	0.06541
LmxM.29.0100.1	6	0.54174	0.66699	0.999999	4389	1	0.29451	0.26103	0.41957	0.999999	3010	2	0.29451
LmxM.02.0130.1	2	0.54178	0.54206	0.999999	4390	0	0.16693	0.213	0.23683	0.978403	2693	1	0.16693
LmxM.13.0620.1	6	0.54181	0.66704	0.999999	4391	1	-0.067616	0.49257	0.63319	0.999999	4408	1	-0.067616
LmxM.19.0610.1	2	0.54187	0.54214	0.999999	4392	0	-0.16063	0.72366	0.72382	0.999999	5486	0	-0.16063
Non-target-68	5	0.54196	0.61746	0.999999	4393	1	0.4329	0.10247	0.2163	0.963353	1679	3	0.4329
LmxM.18.0670.1-LmxM.18.0680.1	5	0.54237	0.61769	0.999999	4394	1	0.14772	0.26631	0.40026	0.999999	3037	1	0.14772
LmxM.06.0860.1	6	0.54265	0.66734	0.999999	4395	1	-0.13884	0.065755	0.16154	0.93671	1253	2	-0.13884
LmxM.31.3890.1	2	0.54267	0.54293	0.999999	4396	0	0.15126	0.24225	0.26115	0.991897	2886	1	0.15126
LmxM.33.3510.1	3	0.54272	0.54648	0.999999	4397	1	-0.39978	0.74536	0.74509	0.999999	5632	0	-0.39978
LmxM.30.0690.1	6	0.5432	0.66754	0.999999	4398	1	0.30454	0.66395	0.7157	0.999999	5177	1	0.30454
LmxM.34.2610.1	6	0.54344	0.66763	0.999999	4399	1	-0.29739	0.24477	0.40526	0.999999	2904	1	-0.29739
LmxM.31.2050.1	2	0.54353	0.5438	0.999999	4400	0	-0.27253	0.82928	0.82957	0.999999	6195	0	-0.27253
LmxM.19.1020.1	6	0.54356	0.66767	0.999999	4401	1	-0.10912	0.12124	0.25048	0.986775	1882	2	-0.10912
LmxM.20.1290.1	2	0.5436	0.54388	0.999999	4402	0	-0.15726	0.71484	0.71512	0.999999	5427	0	-0.15726
LmxM.01.0610.1	2	0.54374	0.54404	0.999999	4403	0	-0.17043	0.7425	0.74296	0.999999	5608	0	-0.17043
LmxM.19.0260.1	6	0.54514	0.66825	0.999999	4404	1	0.15583	0.41067	0.55519	0.999999	3912	1	0.15583
LmxM.23.0140.1	6	0.54628	0.6687	0.999999	4405	1	0.58497	0.016697	0.053787	0.798707	485	4	0.58497
LmxM.34.4110.1	4	0.54656	0.57618	0.999999	4406	1	-0.24497	0.52028	0.55431	0.999999	4549	1	-0.24497
LmxM.11.0500.1	5	0.54669	0.62006	0.999999	4407	1	-0.44426	0.59996	0.64443	0.999999	4911	1	-0.44426
LmxM.24.1500.1-LmxM.24.1500a.1	2	0.54678	0.5471	0.999999	4408	0	-0.18799	0.74175	0.74218	0.999999	5603	0	-0.18799
Non-target-159	5	0.54683	0.62013	0.999999	4409	1	-0.042133	0.76169	0.76329	0.999999	5726	1	-0.042133
LmxM.28.0900.1	6	0.54715	0.66902	0.999999	4410	1	0.42249	0.089394	0.20003	0.958027	1534	3	0.42249
LmxM.08.0320.1	6	0.54735	0.66909	0.999999	4411	1	-0.2491	0.93868	0.93823	0.999999	7168	0	-0.2491
LmxM.31.0450.1	1	0.5475	0.54633	0.999999	4412	0	0.085741	0.4525	0.45177	0.999999	4161	0	0.085741
LmxM.02.0200.1-LmxM.02.0200partial.1	3	0.54754	0.55075	0.999999	4413	1	0.37685	0.070313	0.12613	0.902181	1299	1	0.37685
LmxM.07.1170.1-LmxM.25.2460.1	1	0.54774	0.54658	0.999999	4414	0	0.081744	0.45226	0.45154	0.999999	4158	0	0.081744
LmxM.26.1450.1	6	0.54805	0.66935	0.999999	4415	1	0.21902	0.11883	0.24674	0.982028	1863	2	0.21902
Non-target-137	5	0.5481	0.62077	0.999999	4416	1	-0.33243	0.048484	0.11763	0.888249	1039	2	-0.33243
LmxM.24.0140.1	1	0.54811	0.54695	0.999999	4417	0	0.089367	0.45189	0.45117	0.999999	4154	0	0.089367
LmxM.26.1950.1	6	0.54833	0.66947	0.999999	4418	1	0.3812	0.0047842	0.019358	0.643125	211	3	0.3812
LmxM.05.0340.1	6	0.54849	0.66953	0.999999	4419	1	0.037285	0.35705	0.50578	0.999999	3594	2	0.037285
LmxM.08.0240.1	1	0.54869	0.54753	0.999999	4420	0	0.081744	0.45131	0.45061	0.999999	4151	0	0.081744
LmxM.09.0030.1	5	0.54871	0.62108	0.999999	4421	1	-0.14554	0.82496	0.82548	0.999999	6155	0	-0.14554
LmxM.34.0080.1	6	0.54876	0.66964	0.999999	4422	1	-0.089377	0.97929	0.97938	0.999999	7558	0	-0.089377
LmxM.34.2340.1	6	0.54892	0.66971	0.999999	4423	1	-0.29187	0.79536	0.79992	0.999999	5956	1	-0.29187
LmxM.03.0880.1	6	0.54915	0.66979	0.999999	4424	1	0.55761	0.025369	0.076753	0.81347	677	4	0.55761
LmxM.29.1410.1	2	0.54927	0.54961	0.999999	4425	0	-0.23724	0.80448	0.80499	0.999999	6025	0	-0.23724
LmxM.23.1263.1	6	0.54946	0.66992	0.999999	4426	1	0.026603	0.7682	0.77947	0.999999	5772	1	0.026603
LmxM.26.1520.1	2	0.54949	0.5498	0.999999	4427	0	0.33599	0.057911	0.10229	0.871377	1159	1	0.33599
LmxM.32.2100.1	6	0.54954	0.66995	0.999999	4428	1	-0.10243	0.14242	0.2832	0.999188	2085	2	-0.10243
LmxM.28.2810.1	1	0.54979	0.54864	0.999999	4429	0	0.091822	0.45021	0.44947	0.999999	4140	0	0.091822
LmxM.36.6160.1	2	0.54982	0.55016	0.999999	4430	0	-0.22915	0.80153	0.8021	0.999999	6002	0	-0.22915
LmxM.15.0160.1	4	0.54986	0.57846	0.999999	4431	1	-0.35034	0.94334	0.94327	0.999999	7209	0	-0.35034
LmxM.06.0080.1	4	0.55003	0.57857	0.999999	4432	1	0.36313	0.001752	0.0062499	0.547886	100	2	0.36313
LmxM.19.0960.1	3	0.55013	0.55308	0.999999	4433	1	0.38953	0.24033	0.31616	0.999999	2868	1	0.38953
LmxM.27.2140.1	6	0.55056	0.67038	0.999999	4434	1	0.021613	0.34895	0.49839	0.999999	3531	2	0.021613
LmxM.15.0760.1	6	0.55095	0.67053	0.999999	4435	1	0.17681	0.16528	0.31778	0.999999	2306	2	0.17681
LmxM.06.1220.1	6	0.55126	0.67063	0.999999	4436	1	0.27513	0.197	0.36398	0.999999	2583	1	0.27513
LmxM.08_29.0380.1	6	0.55142	0.67068	0.999999	4437	1	-0.048801	0.97672	0.97662	0.999999	7536	0	-0.048801
LmxM.16.1550.1	6	0.55216	0.67101	0.999999	4438	1	0.18423	0.83935	0.83887	0.999999	6266	1	0.18423
LmxM.18.1110.1	6	0.55228	0.67107	0.999999	4439	1	0.55034	0.020966	0.065077	0.804283	587	4	0.55034
LmxM.28.0100.1	5	0.55239	0.62304	0.999999	4440	1	0.63651	0.023698	0.068882	0.808137	646	3	0.63651
LmxM.31.1400.1	6	0.55267	0.67122	0.999999	4441	1	0.15842	0.87667	0.87642	0.999999	6595	0	0.15842
LmxM.30.2050.1	6	0.55298	0.67133	0.999999	4442	1	-0.022232	0.41214	0.55656	0.999999	3924	1	-0.022232
LmxM.19.0940.1	6	0.5541	0.67176	0.999999	4443	1	-0.11452	0.26942	0.42692	0.999999	3059	2	-0.11452
LmxM.34.2390.1	4	0.55436	0.58161	0.999999	4444	1	0.11438	0.19424	0.30335	0.999999	2562	2	0.11438
LmxM.22.1150.1	6	0.55445	0.67192	0.999999	4445	1	0.33121	0.12159	0.25106	0.987795	1885	2	0.33121
LmxM.08_29.1560.1	6	0.55469	0.67203	0.999999	4446	1	-0.24464	0.11842	0.24609	0.981873	1857	2	-0.24464
LmxM.18.0370.1	6	0.55476	0.67206	0.999999	4447	1	0.7322	0.0011791	0.005253	0.547886	69	4	0.7322
LmxM.01.0480.1	6	0.55484	0.67209	0.999999	4448	1	0.20729	0.73789	0.75869	0.999999	5579	1	0.20729
LmxM.21.1840.1	6	0.555	0.67213	0.999999	4449	1	0.23717	0.296	0.45068	0.999999	3212	2	0.23717
LmxM.12.0210.1	4	0.5553	0.58223	0.999999	4450	1	0.046963	0.27709	0.40377	0.999999	3107	1	0.046963
Non-target-75	5	0.55531	0.62464	0.999999	4451	1	0.42064	0.11511	0.23857	0.979918	1813	3	0.42064
LmxM.34.1755.1	3	0.55561	0.5581	0.999999	4452	1	-0.084989	0.27474	0.33878	0.999999	3091	1	-0.084989
LmxM.22.0310.1	6	0.55577	0.67244	0.999999	4453	1	0.044672	0.81015	0.81212	0.999999	6058	1	0.044672
LmxM.36.1180.1	6	0.55589	0.67249	0.999999	4454	1	-0.04651	0.90254	0.90237	0.999999	6827	0	-0.04651
LmxM.32.2900.1	6	0.55604	0.67255	0.999999	4455	1	0.51226	0.059917	0.1518	0.927729	1186	3	0.51226
LmxM.32.1880.1	6	0.55639	0.67269	0.999999	4456	1	0.21359	0.10888	0.23105	0.973815	1748	3	0.21359
LmxM.15.0440a.1-LmxM.15.0440b.1	12	0.55649	0.76375	0.999999	4457	2	0.12225	0.10135	0.2766	0.997631	1665	4	0.12225
LmxM.28.2690.1	4	0.55663	0.58318	0.999999	4458	1	-0.24608	0.71612	0.71626	0.999999	5437	0	-0.24608
LmxM.36.0440.1	6	0.55685	0.67286	0.999999	4459	1	0.13957	0.45054	0.5929	0.999999	4142	1	0.13957
LmxM.36.3230.1	6	0.55786	0.67327	0.999999	4460	1	0.42658	0.024725	0.075156	0.81347	665	3	0.42658
LmxM.23.0790.1	6	0.55801	0.67334	0.999999	4461	1	-0.037232	0.16206	0.31289	0.999999	2278	2	-0.037232
LmxM.27.1510.1	6	0.55824	0.67345	0.999999	4462	1	0.50394	0.055897	0.14514	0.925542	1134	3	0.50394
LmxM.21.1568.1	3	0.5583	0.56052	0.999999	4463	1	0.40192	0.3954	0.42444	0.999999	3819	1	0.40192
LmxM.13.1430.1	6	0.55855	0.67357	0.999999	4464	1	0.43689	0.054762	0.14325	0.92461	1121	3	0.43689
LmxM.15.1370.1	5	0.55888	0.62648	0.999999	4465	1	0.20323	0.77972	0.7803	0.999999	5860	1	0.20323
LmxM.31.2060.1	6	0.55894	0.67372	0.999999	4466	1	0.17753	0.19023	0.35499	0.999999	2527	3	0.17753
LmxM.28.1580.1	6	0.55909	0.67378	0.999999	4467	1	0.72454	0.0016006	0.0069435	0.547886	90	4	0.72454
LmxM.25.1860.1	6	0.55959	0.674	0.999999	4468	1	0.073171	0.43936	0.58207	0.999999	4068	1	0.073171
LmxM.34.2410.1	6	0.55978	0.67409	0.999999	4469	1	0.88169	0.00093739	0.0043061	0.531835	59	4	0.88169
LmxM.12.0170.1	6	0.55986	0.67412	0.999999	4470	1	0.3369	0.11387	0.23888	0.979918	1794	3	0.3369
LmxM.31.1250.1	6	0.55993	0.67415	0.999999	4471	1	0.10463	0.2099	0.37522	0.999999	2668	2	0.10463
LmxM.32.0720.1	1	0.55995	0.55882	0.999999	4472	0	0.10969	0.44005	0.43931	0.999999	4073	0	0.10969
LmxM.10.1090.1	2	0.56046	0.56066	0.999999	4473	0	-0.010748	0.52014	0.5204	0.999999	4548	0	-0.010748
LmxM.07.0760.1	6	0.56047	0.67438	0.999999	4474	1	0.44162	0.0067538	0.026222	0.66223	278	4	0.44162
LmxM.06.0240.1	6	0.56063	0.67444	0.999999	4475	1	0.022068	0.90407	0.90393	0.999999	6843	0	0.022068
Non-target-123	5	0.56063	0.62742	0.999999	4476	1	-0.029208	0.90199	0.90253	0.999999	6818	0	-0.029208
LmxM.01.0470.1	6	0.5607	0.67447	0.999999	4477	1	0.34253	0.21868	0.38278	0.999999	2726	2	0.34253
LmxM.29.0420.1	6	0.56078	0.67451	0.999999	4478	1	-0.076936	0.32421	0.4761	0.999999	3377	2	-0.076936
Non-target-83	5	0.56184	0.62805	0.999999	4479	1	0.28855	0.70931	0.71923	0.999999	5400	1	0.28855
LmxM.25.2010.1	6	0.562	0.67497	0.999999	4480	1	-0.13807	0.72587	0.75091	0.999999	5502	1	-0.13807
LmxM.14.0391.1	1	0.56206	0.56105	0.999999	4481	0	0.1063	0.43794	0.43726	0.999999	4063	0	0.1063
LmxM.28.0030.1	6	0.56231	0.6751	0.999999	4482	1	0.41745	0.086959	0.19609	0.955201	1504	3	0.41745
LmxM.36.5920.1	3	0.56266	0.56457	0.999999	4483	1	0.13388	0.58745	0.58741	0.999999	4852	1	0.13388
LmxM.27.0590.1	6	0.5633	0.67545	0.999999	4484	1	0.14353	0.17844	0.33743	0.999999	2414	2	0.14353
LmxM.09.1260.1	6	0.56338	0.67547	0.999999	4485	1	-0.0046051	0.11011	0.23297	0.973815	1764	2	-0.0046051
LmxM.31.0350.1	6	0.56368	0.67561	0.999999	4486	1	-0.096402	0.6671	0.71741	0.999999	5188	1	-0.096402
LmxM.32.1900.1	1	0.56414	0.56311	0.999999	4487	0	0.11252	0.43586	0.43516	0.999999	4052	0	0.11252
LmxM.26.2500.1	3	0.56415	0.56591	0.999999	4488	1	0.079453	0.64075	0.64046	0.999999	5074	0	0.079453
LmxM.26.1480.1	6	0.56418	0.67581	0.999999	4489	1	-0.011803	0.73781	0.75864	0.999999	5578	1	-0.011803
LmxM.21.1160.1	6	0.56437	0.67588	0.999999	4490	1	0.13327	0.35256	0.50168	0.999999	3565	2	0.13327
LmxM.27.2040.1	1	0.56446	0.5634	0.999999	4491	0	0.11811	0.43554	0.43481	0.999999	4050	0	0.11811
LmxM.33.1155.1	2	0.56475	0.56507	0.999999	4492	0	0.32685	0.10493	0.14984	0.927729	1704	1	0.32685
LmxM.03.0940.1	6	0.56559	0.67636	0.999999	4493	1	0.16463	0.77568	0.78487	0.999999	5828	1	0.16463
LmxM.12.0890.1-LmxM.12.0891.1-LmxM.12.0980.1-LmxM.12.0990.1-LmxM.12.1090.1	2	0.56604	0.56633	0.999999	4494	0	-0.12223	0.70321	0.70351	0.999999	5361	0	-0.12223
LmxM.08_29.2320.1	6	0.56604	0.67656	0.999999	4495	1	0.078145	0.0049363	0.019949	0.643125	219	1	0.078145
LmxM.14.0460.1	4	0.56617	0.59014	0.999999	4496	1	0.77867	0.0036475	0.012868	0.56671	184	3	0.77867
LmxM.29.0250.1	6	0.5665	0.67675	0.999999	4497	1	0.55124	0.015458	0.05046	0.798707	457	4	0.55124
LmxM.16.1520.1	6	0.5668	0.67689	0.999999	4498	1	0.17705	0.13163	0.26655	0.997631	1971	2	0.17705
LmxM.05.0710.1-LmxM.09.0460.1	1	0.56711	0.56602	0.999999	4499	0	0.12168	0.43289	0.43221	0.999999	4039	0	0.12168
LmxM.08_29.0250.1-LmxM.08_29.0251.1	6	0.56779	0.67732	0.999999	4500	1	0.35054	0.12436	0.25542	0.991897	1900	3	0.35054
LmxM.25.0500.1	1	0.56784	0.56672	0.999999	4501	0	0.12902	0.43216	0.43145	0.999999	4037	0	0.12902
Non-target-25	5	0.5681	0.63138	0.999999	4502	1	-0.25611	0.11511	0.23857	0.979918	1812	1	-0.25611
LmxM.31.1560.1	6	0.56899	0.67783	0.999999	4503	1	0.32154	0.17542	0.3329	0.999999	2380	3	0.32154
LmxM.27.1540.1	3	0.56909	0.57058	0.999999	4504	1	-0.041679	0.85185	0.85158	0.999999	6376	0	-0.041679
LmxM.11.0010.1	2	0.56948	0.56985	0.999999	4505	0	0.30841	0.083488	0.13308	0.914008	1463	1	0.30841
LmxM.30.2830.1	6	0.5696	0.67807	0.999999	4506	1	-0.16385	0.92104	0.92075	0.999999	6995	0	-0.16385
LmxM.04.0730.1	6	0.56967	0.67811	0.999999	4507	1	-0.13655	0.89145	0.89109	0.999999	6719	0	-0.13655
LmxM.08_29.1640.1	4	0.57017	0.59312	0.999999	4508	1	-0.23313	0.21716	0.33108	0.999999	2720	1	-0.23313
LmxM.31.2750.1	6	0.5702	0.67834	0.999999	4509	1	0.069719	0.18693	0.35011	0.999999	2493	2	0.069719
LmxM.32.1660.1	4	0.57025	0.59319	0.999999	4510	1	-0.32826	0.35195	0.45113	0.999999	3561	1	-0.32826
LmxM.12.0240.1	6	0.57028	0.67837	0.999999	4511	1	0.24386	0.15716	0.30558	0.999999	2232	2	0.24386
LmxM.28.1430.1	5	0.57043	0.63261	0.999999	4512	1	0.25106	0.022994	0.067502	0.808137	626	2	0.25106
LmxM.19.1400.1	5	0.57059	0.63271	0.999999	4513	1	-0.49555	0.98937	0.98954	0.999999	7689	0	-0.49555
LmxM.31.3750.1	4	0.57084	0.59363	0.999999	4514	1	-0.32046	0.90081	0.90066	0.999999	6810	0	-0.32046
LmxM.15.0195.1	6	0.57099	0.67868	0.999999	4515	1	-0.034037	0.37007	0.51775	0.999999	3675	2	-0.034037
LmxM.34.3770.1	1	0.57129	0.5701	0.999999	4516	0	0.12346	0.42871	0.42804	0.999999	4023	0	0.12346
LmxM.18.0650.1	6	0.57148	0.67887	0.999999	4517	1	0.34191	0.048728	0.13298	0.914008	1043	2	0.34191
LmxM.36.1510.1	2	0.57157	0.57189	0.999999	4518	0	-0.25799	0.83654	0.83685	0.999999	6253	0	-0.25799
LmxM.30.3170.1	5	0.57165	0.63329	0.999999	4519	1	-0.40004	0.85936	0.85962	0.999999	6441	0	-0.40004
LmxM.32.1670.1	2	0.57172	0.57203	0.999999	4520	0	-0.1354	0.72502	0.72511	0.999999	5497	0	-0.1354
LmxM.12.0020.1	2	0.57203	0.57236	0.999999	4521	0	0.050138	0.44601	0.44643	0.999999	4112	1	0.050138
LmxM.24.1950.1	6	0.57208	0.67913	0.999999	4522	1	-0.18772	0.63878	0.70282	0.999999	5066	1	-0.18772
LmxM.08.1218.1	6	0.57223	0.6792	0.999999	4523	1	0.67735	0.0025817	0.010921	0.547886	141	4	0.67735
LmxM.13.0790.1	6	0.57246	0.6793	0.999999	4524	1	0.31261	0.26961	0.42709	0.999999	3060	2	0.31261
LmxM.20.0265.1	4	0.57294	0.59525	0.999999	4525	1	-0.29591	0.91013	0.91003	0.999999	6893	0	-0.29591
LmxM.31.3110.1	6	0.57298	0.6795	0.999999	4526	1	0.64175	0.0068008	0.026343	0.66223	279	4	0.64175
LmxM.36.2540.1	6	0.5732	0.67958	0.999999	4527	1	0.13706	0.81753	0.81863	0.999999	6104	1	0.13706
Non-target-125	5	0.57348	0.63434	0.999999	4528	1	-0.26461	0.11804	0.24362	0.980296	1854	1	-0.26461
LmxM.16.1120.1	4	0.57374	0.59583	0.999999	4529	1	0.12494	0.50038	0.54089	0.999999	4464	1	0.12494
LmxM.25.0140.1	2	0.57396	0.57427	0.999999	4530	0	0.063736	0.43944	0.44001	0.999999	4069	1	0.063736
LmxM.18.0740.1	3	0.57405	0.57518	0.999999	4531	1	0.56989	0.078032	0.13737	0.918402	1397	2	0.56989
LmxM.16.1000.1-LmxM.16.1005.1-LmxM.16.1015.1-LmxM.16.1020.1-LmxM.16.1050.1-LmxM.16.1060.1-LmxM.16.1010partial.1	1	0.57413	0.57298	0.999999	4532	0	0.14207	0.42587	0.42529	0.999999	4007	0	0.14207
LmxM.29.3670.1	4	0.57422	0.5962	0.999999	4533	1	0.52837	0.0024612	0.0087388	0.547886	134	2	0.52837
LmxM.23.0750.1	6	0.5747	0.68019	0.999999	4534	1	0.31635	0.36961	0.51733	0.999999	3672	1	0.31635
LmxM.25.0240.1	1	0.57552	0.5743	0.999999	4535	0	0.14402	0.42448	0.4239	0.999999	3999	0	0.14402
LmxM.24.0700.1	6	0.57556	0.68052	0.999999	4536	1	0.33854	0.18476	0.3468	0.999999	2475	3	0.33854
LmxM.36.5650.1	6	0.57567	0.68056	0.999999	4537	1	-0.088895	0.78938	0.7953	0.999999	5923	1	-0.088895
LmxM.15.1030.1	6	0.57615	0.68075	0.999999	4538	1	0.078967	0.40456	0.54959	0.999999	3873	2	0.078967
LmxM.14.1395.1	2	0.57654	0.57683	0.999999	4539	0	-0.20471	0.80533	0.80581	0.999999	6030	0	-0.20471
LmxM.36.4500.1	6	0.57664	0.68093	0.999999	4540	1	0.14857	0.22547	0.38879	0.999999	2776	1	0.14857
LmxM.08_29.1350.1-LmxM.08_29.1360.1	2	0.57683	0.57713	0.999999	4541	0	-0.27392	0.85673	0.85697	0.999999	6416	0	-0.27392
LmxM.33.0830.1	1	0.5769	0.57568	0.999999	4542	0	0.14705	0.4231	0.42253	0.999999	3992	0	0.14705
LmxM.25.0120.1	2	0.57693	0.57721	0.999999	4543	0	-0.19964	0.7973	0.79785	0.999999	5970	0	-0.19964
Non-target-43	5	0.57716	0.6365	0.999999	4544	1	0.29343	0.62768	0.66153	0.999999	5026	1	0.29343
LmxM.34.2430.1	2	0.57718	0.57747	0.999999	4545	0	0.076348	0.40704	0.40842	0.999999	3889	1	0.076348
LmxM.36.1000.1	6	0.57753	0.68131	0.999999	4546	1	0.12205	0.80463	0.80741	0.999999	6027	1	0.12205
LmxM.17.0580.1	4	0.57758	0.59865	0.999999	4547	1	-0.22044	0.9116	0.91149	0.999999	6908	0	-0.22044
LmxM.33.0450.1	6	0.5776	0.68135	0.999999	4548	1	-0.34649	0.87335	0.8731	0.999999	6567	0	-0.34649
LmxM.09.1140.1	3	0.5777	0.5785	0.999999	4549	1	-0.11057	0.62062	0.62051	0.999999	4992	0	-0.11057
LmxM.15.0230.1	5	0.57776	0.63683	0.999999	4550	1	-0.25447	0.080182	0.17667	0.948504	1420	1	-0.25447
LmxM.36.3680.1	6	0.57794	0.6815	0.999999	4551	1	0.16645	0.35322	0.5023	0.999999	3569	2	0.16645
LmxM.04.0610.1	1	0.57813	0.57694	0.999999	4552	0	0.13737	0.42187	0.42132	0.999999	3985	0	0.13737
LmxM.36.6450.1	6	0.57831	0.68165	0.999999	4553	1	0.034562	0.052152	0.13875	0.921656	1085	2	0.034562
LmxM.29.2940.1	5	0.57837	0.6372	0.999999	4554	1	0.039065	0.14718	0.27603	0.997631	2130	1	0.039065
LmxM.14.1050.1	2	0.57845	0.57871	0.999999	4555	0	0.093541	0.38046	0.3833	0.999999	3734	1	0.093541
LmxM.29.1810.1	6	0.57857	0.68177	0.999999	4556	1	0.19228	0.10726	0.22851	0.97266	1728	2	0.19228
LmxM.08_29.1400.1	4	0.5788	0.59955	0.999999	4557	1	-0.1524	0.57047	0.59006	0.999999	4776	1	-0.1524
LmxM.21.1410.1	5	0.57881	0.63746	0.999999	4558	1	0.39751	0.015404	0.048676	0.798707	456	2	0.39751
LmxM.05.0950.1	6	0.57908	0.68198	0.999999	4559	1	0.61135	0.0090602	0.03278	0.722621	322	4	0.61135
LmxM.06.1080.1	3	0.57932	0.58004	0.999999	4560	1	-0.46879	0.1099	0.18385	0.949434	1763	1	-0.46879
LmxM.28.2270.1	6	0.57938	0.68212	0.999999	4561	1	-0.052399	0.79641	0.80078	0.999999	5964	1	-0.052399
LmxM.36.3660.1	1	0.58002	0.57894	0.999999	4562	0	0.13672	0.41998	0.41945	0.999999	3975	0	0.13672
LmxM.28.1660.1	6	0.58012	0.68245	0.999999	4563	1	-0.25582	0.97931	0.9794	0.999999	7559	0	-0.25582
LmxM.12.0860.1-LmxM.12.0910.1	3	0.58065	0.58134	0.999999	4564	1	-0.36811	0.21981	0.30292	0.999999	2739	1	-0.36811
LmxM.25.0050.1	2	0.58065	0.58087	0.999999	4565	0	0.24052	0.19298	0.22026	0.967764	2550	1	0.24052
LmxM.36.4120.1	4	0.58068	0.60091	0.999999	4566	1	-0.15881	0.24169	0.36076	0.999999	2881	1	-0.15881
LmxM.27.0060.1	1	0.5811	0.57997	0.999999	4567	0	0.14489	0.4189	0.41841	0.999999	3970	0	0.14489
LmxM.33.0220.1	4	0.58113	0.6012	0.999999	4568	1	-0.41036	0.91747	0.91746	0.999999	6962	0	-0.41036
LmxM.31.3990.1	6	0.58123	0.68292	0.999999	4569	1	0.46459	0.031287	0.091753	0.835038	789	4	0.46459
LmxM.31.0700.1	1	0.58158	0.58043	0.999999	4570	0	0.14299	0.41842	0.4179	0.999999	3968	0	0.14299
LmxM.21.1480.1	6	0.58174	0.68316	0.999999	4571	1	0.3211	0.080575	0.1858	0.949434	1427	3	0.3211
LmxM.28.2120.1	6	0.58182	0.68318	0.999999	4572	1	0.64669	0.0066774	0.025981	0.66223	275	4	0.64669
LmxM.32.0780.1	6	0.58204	0.68326	0.999999	4573	1	0.038585	0.35849	0.5071	0.999999	3605	1	0.038585
LmxM.33.1980.1	4	0.58229	0.60201	0.999999	4574	1	0.38686	0.26223	0.3857	0.999999	3022	2	0.38686
LmxM.36.5510.1	3	0.58241	0.58299	0.999999	4575	1	-0.25084	0.30523	0.3595	0.999999	3264	1	-0.25084
LmxM.34.5170.1	6	0.58277	0.68358	0.999999	4576	1	-0.25005	0.66566	0.7166	0.999999	5184	1	-0.25005
LmxM.09.0180.1	1	0.58283	0.58167	0.999999	4577	0	0.13413	0.41717	0.41662	0.999999	3958	0	0.13413
LmxM.29.2220.1	6	0.58299	0.68368	0.999999	4578	1	0.063384	0.92728	0.92697	0.999999	7052	0	0.063384
LmxM.25.2200.1	6	0.58373	0.68399	0.999999	4579	1	0.28704	0.29167	0.44676	0.999999	3189	2	0.28704
LmxM.30.1480.1	6	0.58405	0.68412	0.999999	4580	1	-0.093639	0.059139	0.15049	0.927729	1175	1	-0.093639
LmxM.29.0220.1	3	0.58466	0.5851	0.999999	4581	1	-0.31796	0.90503	0.90451	0.999999	6856	0	-0.31796
LmxM.29.1900.1	6	0.58519	0.68461	0.999999	4582	1	-0.19075	0.8493	0.84888	0.999999	6352	0	-0.19075
LmxM.28.2710.1	5	0.58575	0.64132	0.999999	4583	1	0.64307	0.021675	0.064805	0.804283	600	3	0.64307
LmxM.16.0790.1	6	0.58599	0.68496	0.999999	4584	1	-0.022801	0.14008	0.2797	0.998556	2060	2	-0.022801
LmxM.10.0490.1	5	0.58638	0.64166	0.999999	4585	1	-0.018985	0.0058838	0.02048	0.643125	253	1	-0.018985
LmxM.25.0060.1	2	0.58648	0.5868	0.999999	4586	0	0.13453	0.34358	0.3496	0.999999	3490	1	0.13453
LmxM.30.3130.1	6	0.58665	0.68524	0.999999	4587	1	0.25633	0.058288	0.1491	0.927729	1162	3	0.25633
LmxM.12.0320.1	6	0.58687	0.68535	0.999999	4588	1	0.32692	0.075227	0.1771	0.948504	1359	3	0.32692
Non-target-50	5	0.58706	0.64207	0.999999	4589	1	-0.094872	0.76314	0.7646	0.999999	5740	1	-0.094872
LmxM.32.3170.1	6	0.58712	0.68547	0.999999	4590	1	-0.033375	0.89511	0.89481	0.999999	6749	0	-0.033375
LmxM.36.2100.1	6	0.58712	0.68547	0.999999	4591	1	-0.20742	0.91454	0.9142	0.999999	6932	0	-0.20742
LmxM.30.1360.1	6	0.58723	0.68553	0.999999	4592	1	-0.019852	0.88253	0.88216	0.999999	6647	0	-0.019852
LmxM.32.1540.1	3	0.58794	0.58823	0.999999	4593	1	-0.28678	0.10298	0.17397	0.948504	1684	1	-0.28678
LmxM.30.1960.1	1	0.58801	0.58677	0.999999	4594	0	0.15513	0.41199	0.41142	0.999999	3922	0	0.15513
LmxM.24.0760.1	6	0.58803	0.68587	0.999999	4595	1	0.19715	0.38064	0.52742	0.999999	3735	2	0.19715
Non-target-39	5	0.58844	0.64287	0.999999	4596	1	0.47299	0.062972	0.14503	0.925542	1222	3	0.47299
LmxM.29.2690.1	5	0.58856	0.64294	0.999999	4597	1	0.035263	0.88887	0.88952	0.999999	6698	0	0.035263
LmxM.33.3340.1	6	0.58861	0.68613	0.999999	4598	1	0.82648	0.00062095	0.0030049	0.491593	45	4	0.82648
LmxM.32.2830.1	2	0.58918	0.58956	0.999999	4599	0	-0.24701	0.84198	0.84217	0.999999	6292	0	-0.24701
LmxM.34.0060.1	6	0.58941	0.68646	0.999999	4600	1	-0.087955	0.80267	0.80578	0.999999	6011	1	-0.087955
LmxM.04.0660.1-LmxM.04.0670.1	4	0.5896	0.60747	0.999999	4601	1	0.34947	0.6979	0.69814	0.999999	5324	1	0.34947
LmxM.22.1260.1	6	0.5897	0.68657	0.999999	4602	1	0.41513	0.1381	0.27659	0.997631	2038	3	0.41513
LmxM.24.2230.1	4	0.59009	0.60781	0.999999	4603	1	-0.1009	0.59439	0.60833	0.999999	4879	1	-0.1009
LmxM.32.0570.1	6	0.5901	0.68673	0.999999	4604	1	0.3004	0.45817	0.60018	0.999999	4191	2	0.3004
LmxM.32.1790.1	3	0.59042	0.5906	0.999999	4605	1	-0.01428	0.21289	0.2985	0.999999	2691	1	-0.01428
LmxM.34.0500.1-LmxM.34.0550.1-LmxM.34.0500a.1	3	0.5905	0.59068	0.999999	4606	1	-0.33884	0.96319	0.96299	0.999999	7394	0	-0.33884
LmxM.30.1090.1	6	0.59071	0.68703	0.999999	4607	1	0.26173	0.050252	0.13551	0.918402	1058	2	0.26173
LmxM.05.0470.1	1	0.59114	0.58992	0.999999	4608	0	0.15881	0.40886	0.40831	0.999999	3902	0	0.15881
LmxM.18.1560.1	6	0.59122	0.68723	0.999999	4609	1	0.32184	0.11017	0.23306	0.973815	1765	2	0.32184
LmxM.28.0230.1	4	0.59165	0.60894	0.999999	4610	1	0.17345	0.45056	0.50877	0.999999	4143	1	0.17345
LmxM.30.1300.1	6	0.59176	0.68747	0.999999	4611	1	0.022428	0.73831	0.75898	0.999999	5582	1	0.022428
LmxM.22.1210.1	6	0.59191	0.68753	0.999999	4612	1	0.58533	0.030652	0.09011	0.835038	772	4	0.58533
LmxM.32.1120.1	5	0.59192	0.64499	0.999999	4613	1	-0.18701	0.23123	0.36367	0.999999	2809	2	-0.18701
Non-target-53	5	0.59198	0.64502	0.999999	4614	1	-0.032983	0.31421	0.45059	0.999999	3316	1	-0.032983
LmxM.36.6590.1	6	0.59259	0.68779	0.999999	4615	1	0.53374	0.016256	0.052583	0.798707	477	3	0.53374
LmxM.10.0390.1-LmxM.10.0405.1-LmxM.10.0470.1	2	0.59267	0.59306	0.999999	4616	0	-0.010654	0.57368	0.57402	0.999999	4793	0	-0.010654
LmxM.08.0140.1	6	0.59338	0.6881	0.999999	4617	1	-0.026102	0.16835	0.32232	0.999999	2339	2	-0.026102
LmxM.10.1050.1	4	0.59341	0.61031	0.999999	4618	1	0.10932	0.70258	0.70274	0.999999	5356	1	0.10932
LmxM.20.1160.1	5	0.59365	0.64595	0.999999	4619	1	0.33468	0.39676	0.53822	0.999999	3829	2	0.33468
LmxM.27.0670.1-LmxM.30.0330.1-LmxM.30.0340.1	3	0.59372	0.59383	0.999999	4620	1	-0.32647	0.93357	0.93324	0.999999	7119	0	-0.32647
LmxM.29.1370.1	6	0.59396	0.68836	0.999999	4621	1	0.15275	0.28059	0.43675	0.999999	3129	1	0.15275
LmxM.20.1430.1	4	0.594	0.61077	0.999999	4622	1	0.13648	0.1477	0.24651	0.982028	2133	2	0.13648
LmxM.16.1200.1	6	0.59424	0.68849	0.999999	4623	1	0.34063	0.16604	0.31895	0.999999	2316	3	0.34063
LmxM.08.0620.1-LmxM.27.1860.1	1	0.59467	0.59345	0.999999	4624	0	0.17667	0.40533	0.40474	0.999999	3879	0	0.17667
LmxM.34.0930.1	4	0.59496	0.61153	0.999999	4625	1	0.39587	0.070457	0.15069	0.927729	1300	2	0.39587
LmxM.27.0510.1	6	0.5951	0.68884	0.999999	4626	1	0.50609	0.022115	0.068142	0.808137	612	4	0.50609
LmxM.08_29.2330.1	5	0.59556	0.64703	0.999999	4627	1	-0.011614	0.95314	0.95324	0.999999	7295	0	-0.011614
LmxM.29.1440.1	6	0.59661	0.68951	0.999999	4628	1	-0.11167	0.3511	0.5003	0.999999	3549	1	-0.11167
Non-target-19	5	0.59669	0.64768	0.999999	4629	1	0.13525	0.70587	0.71656	0.999999	5377	1	0.13525
LmxM.34.1820.1	2	0.59682	0.5972	0.999999	4630	0	0.37981	0.064301	0.1128	0.874702	1235	1	0.37981
LmxM.26.2660.1	6	0.59693	0.68964	0.999999	4631	1	-0.012771	0.6002	0.68425	0.999999	4913	1	-0.012771
LmxM.30.1130.1	6	0.59704	0.68969	0.999999	4632	1	0.39192	0.11498	0.24066	0.979918	1809	3	0.39192
LmxM.24.1960.1	6	0.59725	0.68979	0.999999	4633	1	0.25377	0.84837	0.84795	0.999999	6346	0	0.25377
LmxM.31.3500.1	3	0.5973	0.59731	0.999999	4634	1	-0.22282	0.19814	0.28935	0.999999	2591	1	-0.22282
LmxM.19.1365.1	3	0.59755	0.59753	0.999999	4635	1	0.060167	0.059178	0.10981	0.874517	1176	1	0.060167
LmxM.21.0550.1	3	0.59759	0.59757	0.999999	4636	1	0.049617	0.67778	0.67783	0.999999	5245	0	0.049617
LmxM.32.0390.1	6	0.59764	0.68997	0.999999	4637	1	0.10573	0.80125	0.80467	0.999999	6001	1	0.10573
LmxM.12.0670.1	5	0.59807	0.64845	0.999999	4638	1	0.443	0.094859	0.20285	0.960262	1592	3	0.443
LmxM.30.2040.1	4	0.59814	0.61394	0.999999	4639	1	0.020627	0.317	0.4325	0.999999	3335	1	0.020627
LmxM.16.1140.1	6	0.59832	0.69028	0.999999	4640	1	0.25382	0.10119	0.21885	0.966504	1663	3	0.25382
LmxM.34.0660.1	6	0.59832	0.69028	0.999999	4641	1	0.19275	0.44561	0.58803	0.999999	4109	2	0.19275
LmxM.03.0100.1	2	0.59833	0.59873	0.999999	4642	0	-0.20412	0.82114	0.82138	0.999999	6128	0	-0.20412
LmxM.16.0490.1	6	0.59846	0.69035	0.999999	4643	1	-0.29899	0.9504	0.95	0.999999	7268	0	-0.29899
LmxM.27.0520.1	6	0.59864	0.69043	0.999999	4644	1	0.93977	2.8704e-05	0.00015034	0.198845	6	4	0.93977
LmxM.18.0870.1	3	0.59877	0.59869	0.999999	4645	1	0.29587	0.56685	0.56772	0.999999	4755	1	0.29587
LmxM.21.1000.1	6	0.59896	0.69057	0.999999	4646	1	0.060071	0.35144	0.50062	0.999999	3556	2	0.060071
LmxM.31.3430.1	5	0.59908	0.64908	0.999999	4647	1	-0.055769	0.71909	0.72692	0.999999	5461	1	-0.055769
LmxM.36.6280.1-LmxM.36.6300.1	2	0.59919	0.59958	0.999999	4648	0	-0.082097	0.6903	0.69068	0.999999	5290	0	-0.082097
LmxM.16.0680.1	4	0.60008	0.61542	0.999999	4649	1	-0.1658	0.66608	0.66814	0.999999	5186	1	-0.1658
LmxM.24.0600.1	6	0.60031	0.69111	0.999999	4650	1	-0.14754	0.48988	0.63062	0.999999	4390	1	-0.14754
LmxM.27.0210.1	4	0.60034	0.6156	0.999999	4651	1	-0.12185	0.72404	0.72427	0.999999	5488	0	-0.12185
LmxM.15.1240.1	3	0.60049	0.60037	0.999999	4652	1	-0.19221	0.23175	0.31064	0.999999	2813	1	-0.19221
LmxM.34.0240.1	1	0.60058	0.59946	0.999999	4653	0	0.1822	0.39942	0.39878	0.999999	3851	0	0.1822
LmxM.32.0140.1	3	0.60097	0.60084	0.999999	4654	1	-0.32048	0.86605	0.8658	0.999999	6503	0	-0.32048
LmxM.36.0380.1	2	0.60182	0.60217	0.999999	4655	0	0.034561	0.5151	0.51532	0.999999	4527	0	0.034561
LmxM.18.0970.1	6	0.60208	0.69196	0.999999	4656	1	0.26746	0.014447	0.047805	0.798707	432	3	0.26746
LmxM.13.0860.1	5	0.60258	0.65113	0.999999	4657	1	-0.40002	0.96965	0.96964	0.999999	7451	0	-0.40002
LmxM.34.2690.1	4	0.60288	0.61753	0.999999	4658	1	0.36824	0.19584	0.30532	0.999999	2578	2	0.36824
Non-target-37	5	0.60324	0.65153	0.999999	4659	1	0.3398	0.031494	0.084492	0.828838	790	2	0.3398
LmxM.23.1130.1	6	0.60327	0.6925	0.999999	4660	1	0.35908	0.4584	0.60043	0.999999	4194	2	0.35908
LmxM.08_29.1390.1	6	0.60342	0.69255	0.999999	4661	1	0.28578	0.049515	0.13429	0.916024	1050	2	0.28578
LmxM.34.1030.1	6	0.60352	0.69259	0.999999	4662	1	0.18709	0.24855	0.40862	0.999999	2930	2	0.18709
LmxM.20.1190.1	6	0.60387	0.69274	0.999999	4663	1	0.22792	0.16925	0.3236	0.999999	2346	2	0.22792
LmxM.36.6523.1	4	0.60425	0.61861	0.999999	4664	1	-0.091279	0.73331	0.73372	0.999999	5554	0	-0.091279
LmxM.36.4130.1	1	0.60445	0.6033	0.999999	4665	0	0.18652	0.39555	0.39502	0.999999	3822	0	0.18652
LmxM.28.0690.1	2	0.60468	0.60506	0.999999	4666	0	0.12482	0.37734	0.38046	0.999999	3714	1	0.12482
Non-target-179	5	0.6047	0.6524	0.999999	4667	1	0.25575	0.59173	0.63954	0.999999	4868	1	0.25575
LmxM.20.1090.1	6	0.60475	0.69311	0.999999	4668	1	0.068077	0.23526	0.3971	0.999999	2834	2	0.068077
LmxM.34.4370.1	4	0.60494	0.61911	0.999999	4669	1	0.40751	0.01503	0.041105	0.778756	446	2	0.40751
LmxM.26.1980.1	2	0.60528	0.60571	0.999999	4670	0	-0.096976	0.71283	0.71313	0.999999	5416	0	-0.096976
LmxM.03.0140.1	1	0.60559	0.60446	0.999999	4671	0	0.18684	0.39441	0.39386	0.999999	3814	0	0.18684
LmxM.36.2240.1	6	0.60559	0.6935	0.999999	4672	1	0.15631	0.56907	0.67042	0.999999	4769	1	0.15631
LmxM.33.2160.1	6	0.60559	0.6935	0.999999	4673	1	0.18701	0.43616	0.57918	0.999999	4055	2	0.18701
LmxM.34.3830.1	5	0.6059	0.65316	0.999999	4674	1	0.34362	0.17029	0.29998	0.999999	2354	2	0.34362
LmxM.11.1220.1-LmxM.11.1250.1	10	0.60597	0.77384	0.999999	4675	2	0.21828	0.037637	0.12702	0.906376	887	5	0.21828
LmxM.19.0370.1	6	0.60608	0.69373	0.999999	4676	1	0.38003	0.037508	0.10722	0.874517	882	3	0.38003
LmxM.36.0070.1	4	0.60622	0.62018	0.999999	4677	1	-0.14819	0.71043	0.71062	0.999999	5404	0	-0.14819
LmxM.02.0590.1	4	0.60632	0.62025	0.999999	4678	1	-0.089488	0.29497	0.42104	0.999999	3208	1	-0.089488
LmxM.14.1470.1	6	0.60685	0.69408	0.999999	4679	1	-0.0097559	0.44737	0.58971	0.999999	4123	2	-0.0097559
LmxM.08_29.1290.1	2	0.6071	0.60749	0.999999	4680	0	-0.16225	0.79165	0.79219	0.999999	5939	0	-0.16225
LmxM.34.3690.1	3	0.60734	0.60724	0.999999	4681	1	0.17655	0.68829	0.68829	0.999999	5285	0	0.17655
LmxM.33.3470.1	2	0.60791	0.60828	0.999999	4682	0	-0.097432	0.70767	0.70806	0.999999	5384	0	-0.097432
LmxM.09.1250.1	1	0.608	0.60684	0.999999	4683	0	0.18478	0.392	0.39151	0.999999	3801	0	0.18478
LmxM.32.0510.1	6	0.60804	0.69465	0.999999	4684	1	-0.086432	0.84673	0.84629	0.999999	6333	0	-0.086432
LmxM.31.3280.1	4	0.60824	0.62174	0.999999	4685	1	0.30311	0.2793	0.40647	0.999999	3123	2	0.30311
LmxM.31.0620.1	6	0.60825	0.69473	0.999999	4686	1	-0.021087	0.80875	0.81092	0.999999	6051	1	-0.021087
LmxM.11.1200.1	2	0.60849	0.60889	0.999999	4687	0	0.16473	0.29231	0.30387	0.999999	3195	1	0.16473
LmxM.36.6910.1	6	0.60891	0.69501	0.999999	4688	1	0.304	0.064335	0.15916	0.935786	1236	3	0.304
Non-target-194	5	0.60908	0.65503	0.999999	4689	1	0.14066	0.65455	0.67917	0.999999	5139	1	0.14066
LmxM.08.1160.1	6	0.60943	0.69525	0.999999	4690	1	0.044068	0.40617	0.55106	0.999999	3883	2	0.044068
LmxM.13.0920.1	6	0.60992	0.69547	0.999999	4691	1	0.25732	0.27153	0.42881	0.999999	3069	1	0.25732
LmxM.26.1760.1	6	0.61058	0.69575	0.999999	4692	1	0.063893	0.49477	0.63529	0.999999	4421	2	0.063893
LmxM.16.0190.1	6	0.61058	0.69575	0.999999	4693	1	-0.21224	0.49796	0.63846	0.999999	4444	2	-0.21224
LmxM.08_29.2520.1	6	0.61096	0.6959	0.999999	4694	1	-0.40987	0.933	0.93258	0.999999	7112	0	-0.40987
LmxM.06.0030.1	6	0.61131	0.69608	0.999999	4695	1	0.46262	0.046028	0.12796	0.907177	1017	3	0.46262
LmxM.30.0780.1	2	0.61256	0.6129	0.999999	4696	0	0.20951	0.25338	0.27065	0.997631	2963	1	0.20951
LmxM.33.0800.1	3	0.61283	0.6128	0.999999	4697	1	-0.0083152	0.78872	0.78842	0.999999	5919	0	-0.0083152
LmxM.10.0740.1	4	0.61294	0.62535	0.999999	4698	1	-0.16185	0.092728	0.1783	0.948504	1570	1	-0.16185
LmxM.05.0560.1	2	0.61302	0.61335	0.999999	4699	0	-0.072812	0.69358	0.69393	0.999999	5303	0	-0.072812
LmxM.33.2550.1	6	0.61324	0.69694	0.999999	4700	1	-0.10042	0.93325	0.93283	0.999999	7115	0	-0.10042
LmxM.31.2450.1	6	0.61331	0.69698	0.999999	4701	1	0.16936	0.91601	0.91569	0.999999	6947	0	0.16936
LmxM.25.1570.1	6	0.61345	0.69703	0.999999	4702	1	-0.10997	0.82395	0.82444	0.999999	6148	1	-0.10997
LmxM.12.1200.1	6	0.61372	0.69714	0.999999	4703	1	0.27348	0.72327	0.74931	0.999999	5483	1	0.27348
LmxM.33.2920.1	1	0.61385	0.6128	0.999999	4704	0	0.22149	0.38615	0.38566	0.999999	3768	0	0.22149
LmxM.27.0820.1	6	0.614	0.69726	0.999999	4705	1	0.46461	0.032798	0.095556	0.850148	807	3	0.46461
LmxM.33.3740.1	3	0.6142	0.61415	0.999999	4706	1	-0.39261	0.8982	0.89763	0.999999	6784	0	-0.39261
LmxM.32.1050.1	6	0.61424	0.69738	0.999999	4707	1	0.26769	0.019346	0.060725	0.800911	551	3	0.26769
LmxM.30.0290.1	6	0.61455	0.69752	0.999999	4708	1	0.23616	0.43713	0.58004	0.999999	4060	2	0.23616
LmxM.31.2950.1-LmxM.31.2951.1	3	0.61456	0.61449	0.999999	4709	1	-0.34848	0.35696	0.39603	0.999999	3593	1	-0.34848
LmxM.32.2160.1	3	0.6146	0.61454	0.999999	4710	1	-0.5016	0.82723	0.82693	0.999999	6173	0	-0.5016
LmxM.34.3950.1	6	0.61462	0.69756	0.999999	4711	1	0.18723	0.89781	0.89761	0.999999	6782	0	0.18723
LmxM.07.1170.1	2	0.61505	0.61538	0.999999	4712	0	-0.12064	0.75105	0.75153	0.999999	5671	0	-0.12064
LmxM.12.0510.1	6	0.61531	0.69789	0.999999	4713	1	0.37198	0.19355	0.35981	0.999999	2556	3	0.37198
Non-target-134	5	0.61544	0.65874	0.999999	4714	1	0.031748	0.59703	0.64262	0.999999	4892	1	0.031748
LmxM.17.0020.1	4	0.61557	0.62745	0.999999	4715	1	-0.1513	0.93458	0.93471	0.999999	7126	0	-0.1513
LmxM.30.1520.1	6	0.61575	0.69809	0.999999	4716	1	0.54025	0.01999	0.062462	0.802212	568	4	0.54025
LmxM.32.1630.1	1	0.61584	0.61477	0.999999	4717	0	0.20686	0.38416	0.38367	0.999999	3755	0	0.20686
LmxM.30.2590.1	6	0.61613	0.69824	0.999999	4718	1	-0.20169	0.71412	0.74378	0.999999	5422	1	-0.20169
LmxM.31.1730.1	6	0.61637	0.69837	0.999999	4719	1	0.65565	0.0053557	0.021481	0.643125	233	4	0.65565
LmxM.08.1150.1	6	0.61647	0.69842	0.999999	4720	1	0.29604	0.23544	0.39725	0.999999	2838	2	0.29604
LmxM.31.2210.1	4	0.61649	0.62814	0.999999	4721	1	0.58043	0.019369	0.050939	0.798707	552	2	0.58043
LmxM.24.0365.1	2	0.61655	0.61688	0.999999	4722	0	-0.077702	0.69986	0.70009	0.999999	5339	0	-0.077702
LmxM.18.0110.1	6	0.61716	0.69875	0.999999	4723	1	0.50804	0.035645	0.10261	0.871513	850	3	0.50804
LmxM.31.1680.1	4	0.6176	0.62911	0.999999	4724	1	0.14728	0.71553	0.71567	0.999999	5430	0	0.14728
LmxM.30.2450.1	2	0.61776	0.6181	0.999999	4725	0	-0.14123	0.77193	0.77234	0.999999	5799	0	-0.14123
LmxM.09.1020.1	6	0.61791	0.69913	0.999999	4726	1	0.029257	0.81049	0.81244	0.999999	6060	1	0.029257
LmxM.31.3350.1	6	0.61798	0.69917	0.999999	4727	1	0.15848	0.070046	0.16854	0.94215	1296	3	0.15848
Non-target-133	5	0.61815	0.66036	0.999999	4728	1	0.069476	0.85439	0.85461	0.999999	6390	0	0.069476
LmxM.18.1140.1	6	0.61849	0.69942	0.999999	4729	1	0.1825	0.46814	0.60989	0.999999	4246	2	0.1825
LmxM.27.1960.1	6	0.61849	0.69942	0.999999	4730	1	-0.21019	0.52069	0.6506	0.999999	4552	1	-0.21019
LmxM.27.2310.1	3	0.61876	0.6187	0.999999	4731	0	-0.17119	0.86794	0.86769	0.999999	6518	0	-0.17119
LmxM.36.6080.1	6	0.61893	0.69957	0.999999	4732	1	0.23617	0.065017	0.16034	0.93671	1242	3	0.23617
LmxM.15.0970.1	5	0.61915	0.66097	0.999999	4733	1	-0.054071	0.86481	0.8653	0.999999	6492	0	-0.054071
LmxM.24.1690.1	4	0.61986	0.63093	0.999999	4734	1	-0.25449	0.54263	0.56967	0.999999	4662	1	-0.25449
LmxM.34.4940.1	3	0.61988	0.61978	0.999999	4735	0	-0.45228	0.31356	0.36528	0.999999	3310	1	-0.45228
LmxM.31.1120.1	6	0.61988	0.70002	0.999999	4736	1	0.045068	0.30836	0.46176	0.999999	3283	1	0.045068
LmxM.29.0020.1	1	0.62	0.61895	0.999999	4737	0	0.21242	0.38	0.37944	0.999999	3730	0	0.21242
Non-target-148	5	0.62008	0.66156	0.999999	4738	1	0.28691	0.57665	0.63052	0.999999	4808	1	0.28691
LmxM.31.1280.1	3	0.62018	0.62008	0.999999	4739	0	-0.42887	0.77381	0.77365	0.999999	5817	0	-0.42887
LmxM.36.1350.1	3	0.62042	0.62032	0.999999	4740	0	0.57586	0.082217	0.14359	0.92461	1446	2	0.57586
LmxM.30.0680.1	6	0.6206	0.70033	0.999999	4741	1	0.15974	0.21132	0.37639	0.999999	2680	2	0.15974
LmxM.34.2580.1	3	0.6207	0.62059	0.999999	4742	0	-0.057039	0.88988	0.88943	0.999999	6706	0	-0.057039
LmxM.12.1300.1	6	0.62104	0.70054	0.999999	4743	1	0.51579	0.012334	0.041883	0.785771	389	3	0.51579
LmxM.22.1090.1	4	0.62109	0.63193	0.999999	4744	1	-0.082455	0.091313	0.17661	0.948504	1551	1	-0.082455
LmxM.18.0930.1	6	0.62117	0.70059	0.999999	4745	1	0.010734	0.65827	0.71268	0.999999	5152	1	0.010734
LmxM.10.1000.1	2	0.62118	0.62157	0.999999	4746	0	-0.1474	0.78249	0.78289	0.999999	5879	0	-0.1474
LmxM.29.0320.1	6	0.62131	0.70065	0.999999	4747	1	0.0070715	0.16309	0.31449	0.999999	2288	2	0.0070715
LmxM.31.3100.1	4	0.62133	0.63214	0.999999	4748	1	-0.14663	0.86103	0.86115	0.999999	6457	0	-0.14663
LmxM.29.1880.1	6	0.62141	0.7007	0.999999	4749	1	-0.1873	0.50202	0.6424	0.999999	4475	2	-0.1873
Non-target-2	5	0.62149	0.66238	0.999999	4750	1	-0.1159	0.41847	0.55043	0.999999	3969	1	-0.1159
LmxM.33.2500.1	6	0.62155	0.70076	0.999999	4751	1	0.22417	0.097388	0.21286	0.963075	1625	2	0.22417
LmxM.36.6480.1-LmxM.20_36.6480a.1	1	0.62162	0.62062	0.999999	4752	0	0.20836	0.37838	0.37775	0.999999	3724	0	0.20836
LmxM.14.1430.1	6	0.62199	0.70097	0.999999	4753	1	0.029669	0.8591	0.85868	0.999999	6434	0	0.029669
LmxM.34.4680.1	2	0.62309	0.62343	0.999999	4754	0	0.52839	0.020316	0.037774	0.762792	572	1	0.52839
LmxM.11.1100.1	6	0.6234	0.70167	0.999999	4755	1	0.022345	0.27886	0.43525	0.999999	3120	1	0.022345
Non-target-130	5	0.62341	0.66348	0.999999	4756	1	-0.31396	0.7083	0.71846	0.999999	5390	1	-0.31396
LmxM.24.0080.1	1	0.62403	0.62309	0.999999	4757	0	0.21586	0.37597	0.37533	0.999999	3706	0	0.21586
LmxM.23.1020.1	1	0.62411	0.62318	0.999999	4758	0	0.22405	0.37589	0.37524	0.999999	3705	0	0.22405
LmxM.32.2410.1	6	0.62455	0.70219	0.999999	4759	1	0.16587	0.77393	0.78364	0.999999	5818	1	0.16587
LmxM.14.0720.1-LmxM.14.0730a.1	1	0.62501	0.62414	0.999999	4760	0	0.21349	0.37499	0.37435	0.999999	3703	0	0.21349
LmxM.23.0040.1	6	0.62502	0.70239	0.999999	4761	1	0.073017	0.82716	0.82735	0.999999	6170	1	0.073017
LmxM.12.0220.1	2	0.62508	0.62539	0.999999	4762	0	0.12262	0.39892	0.40066	0.999999	3847	1	0.12262
LmxM.01.0040.1	6	0.62509	0.70242	0.999999	4763	1	0.12593	0.66112	0.71411	0.999999	5165	1	0.12593
LmxM.24.1350.1	6	0.62525	0.70249	0.999999	4764	1	0.10989	0.2148	0.37942	0.999999	2706	2	0.10989
LmxM.09.1410.1	6	0.62536	0.70253	0.999999	4765	1	0.14568	0.47029	0.61194	0.999999	4261	1	0.14568
LmxM.24.0060.1	3	0.62542	0.62522	0.999999	4766	0	0.29507	0.31999	0.36975	0.999999	3356	1	0.29507
LmxM.08_29.0710.1	6	0.62559	0.70264	0.999999	4767	1	0.28779	0.21386	0.37861	0.999999	2699	2	0.28779
LmxM.31.1080.1	4	0.62577	0.63558	0.999999	4768	1	-0.18809	0.87921	0.87919	0.999999	6620	0	-0.18809
LmxM.10.0850.1	6	0.62586	0.70275	0.999999	4769	1	0.25166	0.45063	0.59299	0.999999	4145	1	0.25166
LmxM.36.0890.1	1	0.62596	0.62513	0.999999	4770	0	0.2159	0.37404	0.3734	0.999999	3697	0	0.2159
LmxM.36.2400.1	4	0.62626	0.63597	0.999999	4771	1	0.26759	0.0086472	0.0262	0.66223	315	2	0.26759
Non-target-102	5	0.62627	0.66525	0.999999	4772	1	0.34666	0.15851	0.2877	0.999999	2245	1	0.34666
LmxM.08.1223.1	6	0.62636	0.70302	0.999999	4773	1	-0.026746	0.10032	0.21747	0.965052	1658	2	-0.026746
LmxM.34.4570.1	1	0.62639	0.62556	0.999999	4774	0	0.22222	0.37361	0.37295	0.999999	3695	0	0.22222
Non-target-110	5	0.62653	0.66542	0.999999	4775	1	0.23199	0.68596	0.70133	0.999999	5279	1	0.23199
LmxM.36.5280.1	6	0.62656	0.70311	0.999999	4776	1	0.20431	0.82168	0.82233	0.999999	6132	1	0.20431
LmxM.17.1060.1	6	0.62663	0.70314	0.999999	4777	1	0.12413	0.70795	0.74015	0.999999	5388	1	0.12413
LmxM.04.0090.1	6	0.62676	0.7032	0.999999	4778	1	-0.16152	0.95865	0.95837	0.999999	7354	0	-0.16152
LmxM.21.1110.1	6	0.62693	0.70328	0.999999	4779	1	0.39466	0.18618	0.34896	0.999999	2486	3	0.39466
LmxM.30.1390.1	4	0.62696	0.63654	0.999999	4780	1	0.52211	0.054417	0.12599	0.902181	1117	3	0.52211
LmxM.24.0360.1-LmxM.24.0365.1	3	0.62716	0.62696	0.999999	4781	0	-0.012017	0.32299	0.37181	0.999999	3374	1	-0.012017
LmxM.01.0170.1	6	0.62727	0.70345	0.999999	4782	1	0.14381	0.22582	0.38912	0.999999	2778	2	0.14381
LmxM.08.0930.1	6	0.62737	0.70349	0.999999	4783	1	0.18983	0.33087	0.4821	0.999999	3412	2	0.18983
LmxM.23.0542.1	6	0.6277	0.70363	0.999999	4784	1	-0.21549	0.19852	0.36531	0.999999	2594	1	-0.21549
LmxM.03.0700.1	6	0.62777	0.70365	0.999999	4785	1	0.22498	0.26672	0.4246	0.999999	3041	2	0.22498
LmxM.21.0825.1	11	0.62791	0.80557	0.999999	4786	2	0.66356	0.00018591	0.0013256	0.393034	19	7	0.66356
LmxM.32.0565.1	2	0.62791	0.62822	0.999999	4787	0	0.055901	0.53132	0.53165	0.999999	4611	0	0.055901
LmxM.07.0140.1	5	0.62797	0.66629	0.999999	4788	1	0.12418	0.87718	0.87774	0.999999	6598	0	0.12418
LmxM.08_29.0090.1	1	0.62806	0.62728	0.999999	4789	0	0.21377	0.37194	0.37126	0.999999	3687	0	0.21377
LmxM.30.1440.1-LmxM.30.1442.1-LmxM.30.1440a.1-LmxM.30.1440b.1	8	0.6281	0.757	0.999999	4790	2	-0.32944	0.89308	0.89538	0.999999	6730	1	-0.32944
LmxM.08_29.1910.1	4	0.62834	0.63764	0.999999	4791	1	0.23106	0.65694	0.66006	0.999999	5145	1	0.23106
LmxM.11.0430.1	1	0.62839	0.62762	0.999999	4792	0	0.20996	0.37161	0.37093	0.999999	3684	0	0.20996
LmxM.21.1200.1	2	0.62861	0.6289	0.999999	4793	0	-0.09567	0.73391	0.73408	0.999999	5560	0	-0.09567
LmxM.23.1155.1	2	0.62872	0.62899	0.999999	4794	0	0.063785	0.51352	0.5138	0.999999	4524	0	0.063785
LmxM.29.1940.1	1	0.62882	0.62808	0.999999	4795	0	0.21734	0.37118	0.37052	0.999999	3681	0	0.21734
LmxM.28.0822.1	4	0.62892	0.63812	0.999999	4796	1	-0.18792	0.8323	0.83261	0.999999	6222	0	-0.18792
LmxM.18.1550.1	3	0.62905	0.62891	0.999999	4797	0	-0.38242	0.29196	0.3505	0.999999	3192	1	-0.38242
LmxM.18.1480.1	2	0.6294	0.62968	0.999999	4798	0	-0.06477	0.69534	0.69559	0.999999	5308	0	-0.06477
LmxM.27.1890.1	6	0.62943	0.70443	0.999999	4799	1	-0.34615	0.945	0.94454	0.999999	7221	0	-0.34615
LmxM.31.3480.1	6	0.6295	0.70446	0.999999	4800	1	0.034386	0.66961	0.71876	0.999999	5202	1	0.034386
LmxM.01.0100.1	6	0.63007	0.70473	0.999999	4801	1	0.060466	0.28452	0.44037	0.999999	3149	1	0.060466
LmxM.36.0010.1	2	0.63092	0.63119	0.999999	4802	0	-0.13387	0.77459	0.77493	0.999999	5821	0	-0.13387
LmxM.27.0680.1-LmxM.30.0320.1	3	0.63144	0.63124	0.999999	4803	0	-0.46865	0.59822	0.59798	0.999999	4901	1	-0.46865
LmxM.30.1395.1	1	0.63169	0.63103	0.999999	4804	0	0.23114	0.36831	0.36773	0.999999	3664	0	0.23114
LmxM.17.0880.1	6	0.63176	0.70555	0.999999	4805	1	0.61722	0.0027804	0.011672	0.55384	150	5	0.61722
LmxM.23.0540.1	2	0.63203	0.63232	0.999999	4806	0	0.11567	0.44361	0.44405	0.999999	4099	1	0.11567
LmxM.34.3230.1	4	0.63228	0.64081	0.999999	4807	1	-0.24885	0.92299	0.92293	0.999999	7018	0	-0.24885
LmxM.27.1820.1	6	0.63242	0.70585	0.999999	4808	1	0.27898	0.46937	0.61106	0.999999	4254	2	0.27898
LmxM.15.1350.1	6	0.63275	0.70599	0.999999	4809	1	-0.0045645	0.67561	0.72193	0.999999	5233	1	-0.0045645
LmxM.28.2530.1	6	0.63298	0.70612	0.999999	4810	1	0.012986	0.016851	0.054162	0.798707	491	2	0.012986
LmxM.33.2320.1	1	0.63336	0.63275	0.999999	4811	0	0.24374	0.36664	0.36608	0.999999	3658	0	0.24374
LmxM.36.2890.1	6	0.63357	0.7064	0.999999	4812	1	0.03788	0.43585	0.57888	0.999999	4051	2	0.03788
LmxM.08.0150.1	6	0.63367	0.70643	0.999999	4813	1	0.24817	0.42213	0.566	0.999999	3986	1	0.24817
LmxM.16.1160.1	6	0.6338	0.7065	0.999999	4814	1	-0.13764	0.95458	0.95425	0.999999	7315	0	-0.13764
LmxM.24.2260.1	6	0.63387	0.70653	0.999999	4815	1	0.3378	0.08418	0.19159	0.951216	1476	3	0.3378
LmxM.06.0770.1	6	0.63413	0.70665	0.999999	4816	1	0.17677	0.029092	0.086269	0.834336	741	1	0.17677
LmxM.28.0450.1	6	0.6344	0.70679	0.999999	4817	1	-0.17904	0.83905	0.8386	0.999999	6262	1	-0.17904
LmxM.30.0460.1-LmxM.30.0460a.1-LmxM.30.0460b.1-LmxM.30.0460c.1-LmxM.30.0460d.1-LmxM.30.0460e.1-LmxM.30.0460f.1-LmxM.30.0460g.1	1	0.6344	0.63378	0.999999	4818	0	0.24741	0.3656	0.365	0.999999	3649	0	0.24741
LmxM.15.1260.1	5	0.63448	0.67029	0.999999	4819	1	0.18015	0.8429	0.84321	0.999999	6299	0	0.18015
LmxM.08_29.2560.1	1	0.63453	0.63389	0.999999	4820	0	0.23815	0.36547	0.36486	0.999999	3646	0	0.23815
LmxM.24.1790.1-LmxM.27.0830.1	1	0.63453	0.63389	0.999999	4821	0	0.23815	0.36547	0.36486	0.999999	3647	0	0.23815
LmxM.17.1270.1	6	0.63479	0.70696	0.999999	4822	1	0.086502	0.044287	0.1237	0.897291	997	2	0.086502
LmxM.36.0290.1	3	0.63495	0.63476	0.999999	4823	0	-0.28587	0.22451	0.30594	0.999999	2769	1	-0.28587
LmxM.05.1100.1	4	0.63515	0.64324	0.999999	4824	1	0.11621	0.25608	0.37821	0.999999	2976	2	0.11621
LmxM.19.0310.1	3	0.63518	0.635	0.999999	4825	0	0.02962	0.68616	0.68611	0.999999	5281	0	0.02962
LmxM.05.0650.1	6	0.63584	0.70745	0.999999	4826	1	-0.030743	0.10171	0.21975	0.967477	1669	2	-0.030743
LmxM.08_29.2620.1	2	0.63639	0.63668	0.999999	4827	0	0.14738	0.39119	0.39354	0.999999	3797	1	0.14738
LmxM.01.0830.1-LmxM.02.0740.1	1	0.63643	0.63584	0.999999	4828	0	0.22885	0.36357	0.36301	0.999999	3638	0	0.22885
Non-target-107	5	0.63663	0.67166	0.999999	4829	1	-0.203	0.80371	0.8044	0.999999	6020	0	-0.203
LmxM.03.0821.1	6	0.63696	0.708	0.999999	4830	1	-0.14872	0.95283	0.95247	0.999999	7289	0	-0.14872
LmxM.29.0735.1	3	0.63703	0.6368	0.999999	4831	0	0.26867	0.20168	0.29155	0.999999	2619	1	0.26867
LmxM.08_29.0730.1	4	0.63729	0.64494	0.999999	4832	1	0.53329	0.05101	0.11902	0.892121	1069	3	0.53329
LmxM.08_29.0340.1	2	0.6378	0.63804	0.999999	4833	0	-0.006536	0.63455	0.63486	0.999999	5048	0	-0.006536
LmxM.26.1510.1	6	0.63839	0.70868	0.999999	4834	1	0.4496	0.086667	0.19559	0.955201	1500	3	0.4496
LmxM.26.0610.1	2	0.63856	0.63878	0.999999	4835	0	0.015212	0.5949	0.59524	0.999999	4881	0	0.015212
LmxM.27.0950.1	6	0.63872	0.70884	0.999999	4836	1	0.24464	0.15606	0.30393	0.999999	2222	3	0.24464
LmxM.36.5010.1-LmxM.36.5120.1	2	0.63929	0.63951	0.999999	4837	0	0.16156	0.34478	0.35068	0.999999	3502	1	0.16156
LmxM.04.0100.1	6	0.63956	0.70924	0.999999	4838	1	0.03299	0.18981	0.35435	0.999999	2523	2	0.03299
LmxM.34.5050.1	6	0.63979	0.70936	0.999999	4839	1	0.31503	0.66913	0.7185	0.999999	5200	1	0.31503
LmxM.34.0130.1	1	0.63996	0.63937	0.999999	4840	0	0.25944	0.36004	0.35951	0.999999	3614	0	0.25944
LmxM.14.0170.1	6	0.64015	0.70952	0.999999	4841	1	0.2349	0.13934	0.27854	0.997631	2055	3	0.2349
LmxM.18.0530.1	6	0.64041	0.70963	0.999999	4842	1	0.10831	0.35163	0.50079	0.999999	3559	2	0.10831
LmxM.10.1150.1	6	0.64047	0.70966	0.999999	4843	1	0.048766	0.8197	0.82053	0.999999	6120	1	0.048766
LmxM.15.0020.1	6	0.64067	0.70975	0.999999	4844	1	0.052582	0.6774	0.72284	0.999999	5244	1	0.052582
LmxM.30.1060.1	6	0.64093	0.70989	0.999999	4845	1	-0.28696	0.74932	0.76626	0.999999	5656	1	-0.28696
LmxM.32.2170.1	6	0.64122	0.71005	0.999999	4846	1	0.27014	0.3078	0.4613	0.999999	3278	2	0.27014
LmxM.33.0660.1	6	0.64167	0.71029	0.999999	4847	1	0.019619	0.64499	0.70595	0.999999	5094	1	0.019619
LmxM.29.1080.1	6	0.6419	0.71037	0.999999	4848	1	0.072683	0.4599	0.60189	0.999999	4197	1	0.072683
LmxM.23.0290.1	5	0.64199	0.67494	0.999999	4849	1	0.080029	0.49167	0.58495	0.999999	4403	1	0.080029
LmxM.21.1552.1	6	0.64251	0.71073	0.999999	4850	1	0.30707	0.038996	0.11088	0.874517	915	3	0.30707
LmxM.34.5220.1	4	0.64252	0.64923	0.999999	4851	1	0.077143	0.45082	0.50893	0.999999	4147	1	0.077143
LmxM.29.3110.1	6	0.64274	0.71082	0.999999	4852	1	0.39493	0.09641	0.21132	0.962523	1612	3	0.39493
LmxM.02.0580.1	6	0.6428	0.71086	0.999999	4853	1	-0.15804	0.90012	0.89995	0.999999	6802	0	-0.15804
LmxM.09.0770.1	4	0.6428	0.64945	0.999999	4854	1	-0.14577	0.4795	0.52717	0.999999	4325	1	-0.14577
LmxM.17.1430.1	6	0.64329	0.71104	0.999999	4855	1	-0.2028	0.46579	0.60762	0.999999	4227	2	-0.2028
LmxM.09.1450.1	3	0.64349	0.64327	0.999999	4856	0	0.079968	0.61585	0.61576	0.999999	4978	0	0.079968
LmxM.33.4540.1	2	0.64363	0.64382	0.999999	4857	0	-0.1655	0.81781	0.8181	0.999999	6108	0	-0.1655
LmxM.08_29.2800.1	6	0.6439	0.71136	0.999999	4858	1	-0.1127	0.77218	0.78232	0.999999	5803	1	-0.1127
LmxM.25.2400.1	2	0.64397	0.64416	0.999999	4859	0	-0.077085	0.72854	0.72857	0.999999	5518	0	-0.077085
LmxM.33.4150.1	6	0.64409	0.71146	0.999999	4860	1	0.22145	0.71375	0.74356	0.999999	5420	1	0.22145
LmxM.31.0200.1	6	0.6448	0.71178	0.999999	4861	1	0.18117	0.1499	0.29459	0.999999	2161	2	0.18117
LmxM.30.2715.1	1	0.6448	0.64429	0.999999	4862	0	0.25726	0.3552	0.35479	0.999999	3580	0	0.25726
LmxM.36.5140.1	6	0.64493	0.71184	0.999999	4863	1	0.043887	0.28021	0.43644	0.999999	3126	2	0.043887
LmxM.22.0350.1	6	0.64512	0.71194	0.999999	4864	1	0.32971	0.058994	0.15023	0.927729	1173	2	0.32971
LmxM.16.1630.1	1	0.64517	0.64465	0.999999	4865	0	0.25646	0.35483	0.3544	0.999999	3579	0	0.25646
LmxM.10.1210.1	6	0.64519	0.71197	0.999999	4866	1	0.21768	0.31849	0.47084	0.999999	3347	2	0.21768
LmxM.33.3840.1	4	0.64519	0.65148	0.999999	4867	1	0.0687	0.023283	0.059641	0.800128	633	2	0.0687
LmxM.21.1180.1	5	0.64529	0.67705	0.999999	4868	1	0.0042941	0.92516	0.92549	0.999999	7034	0	0.0042941
LmxM.28.2160.1	5	0.64562	0.67728	0.999999	4869	1	-0.13146	0.79286	0.79332	0.999999	5943	0	-0.13146
Non-target-145	5	0.64568	0.67732	0.999999	4870	1	0.44208	0.058719	0.13699	0.918402	1169	3	0.44208
LmxM.34.1280.1	4	0.64603	0.65216	0.999999	4871	1	0.47188	0.106	0.195	0.954664	1713	2	0.47188
LmxM.11.0640.1	6	0.64608	0.7124	0.999999	4872	1	0.35773	0.073746	0.17463	0.948504	1344	3	0.35773
LmxM.22.0930.1	6	0.64615	0.71242	0.999999	4873	1	-0.12678	0.44245	0.58505	0.999999	4094	1	-0.12678
LmxM.04.0070.1	6	0.64634	0.71252	0.999999	4874	1	0.39707	0.027468	0.082124	0.822901	723	3	0.39707
LmxM.21.0380.1	4	0.64719	0.65306	0.999999	4875	1	0.021006	0.4157	0.48779	0.999999	3944	1	0.021006
LmxM.10.0800.1	6	0.64749	0.71308	0.999999	4876	1	0.25704	0.04238	0.11914	0.892121	961	2	0.25704
LmxM.34.2750.1	6	0.648	0.71333	0.999999	4877	1	-0.064605	0.19294	0.3589	0.999999	2549	1	-0.064605
LmxM.29.0910.1	6	0.64822	0.71343	0.999999	4878	1	0.26832	0.38077	0.52754	0.999999	3736	2	0.26832
LmxM.31.3300.1	5	0.64833	0.67908	0.999999	4879	1	0.07674	0.88322	0.88381	0.999999	6655	0	0.07674
LmxM.24.0010.1	6	0.64838	0.71351	0.999999	4880	1	-0.074251	0.21682	0.38118	0.999999	2716	2	-0.074251
LmxM.32.2000.1	4	0.64854	0.65422	0.999999	4881	1	0.18955	0.71911	0.71935	0.999999	5462	0	0.18955
LmxM.21.1270.1	6	0.6487	0.71366	0.999999	4882	1	-0.20656	0.37111	0.5187	0.999999	3679	1	-0.20656
LmxM.26.0220.1	4	0.64909	0.65473	0.999999	4883	1	-0.034309	0.36842	0.46032	0.999999	3666	1	-0.034309
LmxM.33.2480.1	6	0.64915	0.71387	0.999999	4884	1	0.083734	0.18475	0.34678	0.999999	2473	2	0.083734
LmxM.31.2420.1	6	0.64915	0.71387	0.999999	4885	1	-0.11596	0.86128	0.86089	0.999999	6459	0	-0.11596
LmxM.28.0780.1	4	0.64916	0.65478	0.999999	4886	1	-0.28733	0.90816	0.90797	0.999999	6878	0	-0.28733
LmxM.36.0500.1	3	0.64918	0.64896	0.999999	4887	0	-0.41851	0.095739	0.16344	0.93671	1603	1	-0.41851
LmxM.15.1490.1	2	0.64928	0.64943	0.999999	4888	0	0.09428	0.48733	0.48739	0.999999	4375	0	0.09428
LmxM.14.1100.1-LmxM.14.1110.1-LmxM.14.1120.1	2	0.64958	0.64972	0.999999	4889	0	0.034727	0.58651	0.58683	0.999999	4847	0	0.034727
Non-target-129	5	0.64959	0.6799	0.999999	4890	1	-0.14431	0.66079	0.68351	0.999999	5163	1	-0.14431
LmxM.19.1580.1	6	0.64969	0.71414	0.999999	4891	1	-0.3428	0.044233	0.12356	0.897291	996	2	-0.3428
LmxM.31.2310.1	6	0.64969	0.71414	0.999999	4892	1	0.34307	0.15225	0.29823	0.999999	2184	3	0.34307
LmxM.13.1670.1-LmxM.32.3230.1	3	0.64979	0.64951	0.999999	4893	0	-0.2676	0.81776	0.81748	0.999999	6106	0	-0.2676
LmxM.24.1380.1-LmxM.24.1390.1	2	0.64983	0.64999	0.999999	4894	0	0.2965	0.17649	0.20651	0.960262	2394	1	0.2965
LmxM.29.0870.1	1	0.64984	0.64937	0.999999	4895	0	0.26767	0.35016	0.34985	0.999999	3538	0	0.26767
LmxM.26.0620.1-LmxM.26.0640.1	3	0.6499	0.64964	0.999999	4896	0	-0.020244	0.69045	0.69051	0.999999	5291	0	-0.020244
LmxM.21.1450.1	6	0.64991	0.71427	0.999999	4897	1	-0.25782	0.4256	0.56921	0.999999	4006	1	-0.25782
LmxM.22.0220.1	6	0.65013	0.71435	0.999999	4898	1	0.068635	0.45389	0.5961	0.999999	4171	2	0.068635
LmxM.34.0020.1-LmxM.34.0030.1	9	0.65029	0.78245	0.999999	4899	2	0.19159	0.11513	0.27578	0.997631	1814	3	0.19159
LmxM.33.2790.1	6	0.65035	0.71445	0.999999	4900	1	-0.042048	0.0048361	0.019553	0.643125	215	2	-0.042048
LmxM.04.0620.1-LmxM.13.1490.1-LmxM.14.0840.1-LmxM.15.0595.1-LmxM.17.0350.1-LmxM.19.1130.1-LmxM.26.0980.1-LmxM.26.1220.1-LmxM.30.1400.1	1	0.65042	0.65	0.999999	4901	0	0.26675	0.34958	0.34927	0.999999	3534	0	0.26675
LmxM.26.2390.1	6	0.65048	0.71451	0.999999	4902	1	0.29315	0.13316	0.26895	0.997631	1983	3	0.29315
LmxM.13.1550.1	6	0.65095	0.71474	0.999999	4903	1	-0.063571	0.29179	0.44686	0.999999	3190	2	-0.063571
LmxM.36.0160.1	6	0.65095	0.71474	0.999999	4904	1	0.29473	0.097207	0.21256	0.963075	1624	3	0.29473
LmxM.31.0473.1	5	0.65112	0.6809	0.999999	4905	1	0.33745	0.7032	0.7145	0.999999	5360	1	0.33745
LmxM.12.0890.1-LmxM.12.0891.1-LmxM.12.0980.1-LmxM.12.0990.1	2	0.65123	0.65134	0.999999	4906	0	0.18997	0.30544	0.31551	0.999999	3266	1	0.18997
LmxM.36.1530.1	3	0.65133	0.65104	0.999999	4907	0	-0.11883	0.74019	0.73984	0.999999	5597	0	-0.11883
LmxM.22.1010.1	6	0.65159	0.71506	0.999999	4908	1	0.5605	0.016922	0.054323	0.798707	495	4	0.5605
LmxM.36.3690.1	6	0.65159	0.71506	0.999999	4909	1	-0.13215	0.93586	0.93546	0.999999	7134	0	-0.13215
LmxM.34.1160.1	6	0.652	0.71527	0.999999	4910	1	0.18055	0.099676	0.21644	0.963353	1653	2	0.18055
LmxM.29.0140.1	6	0.65219	0.71536	0.999999	4911	1	-0.091325	0.36628	0.51422	0.999999	3656	1	-0.091325
LmxM.08.1120.1	6	0.65225	0.7154	0.999999	4912	1	0.14531	0.3348	0.48564	0.999999	3444	2	0.14531
LmxM.31.0750.1	2	0.65236	0.65253	0.999999	4913	0	-0.04359	0.70097	0.70119	0.999999	5346	0	-0.04359
LmxM.01.0010.1	6	0.65238	0.71546	0.999999	4914	1	0.059061	0.26513	0.42317	0.999999	3033	2	0.059061
LmxM.30.2420.1	2	0.65253	0.6527	0.999999	4915	0	-0.042681	0.69891	0.69917	0.999999	5332	0	-0.042681
LmxM.30.3110.1	6	0.65307	0.71583	0.999999	4916	1	0.25053	0.15391	0.30068	0.999999	2195	3	0.25053
LmxM.22.1410.1	1	0.65325	0.6528	0.999999	4917	0	0.27446	0.34675	0.34649	0.999999	3517	0	0.27446
LmxM.01.0740.1	6	0.65351	0.71603	0.999999	4918	1	0.29611	0.15394	0.30073	0.999999	2196	3	0.29611
LmxM.34.4020.1	1	0.65371	0.65324	0.999999	4919	0	0.27238	0.34629	0.34607	0.999999	3512	0	0.27238
LmxM.06.1130.1	5	0.65439	0.68303	0.999999	4920	1	-0.00069788	0.87457	0.87515	0.999999	6577	0	-0.00069788
LmxM.33.2360.1	6	0.65442	0.71649	0.999999	4921	1	-0.091922	0.82278	0.82334	0.999999	6137	1	-0.091922
LmxM.08_29.1820.1	1	0.65444	0.65398	0.999999	4922	0	0.25856	0.34556	0.34532	0.999999	3508	0	0.25856
LmxM.33.1900a.1	3	0.65453	0.65422	0.999999	4923	0	0.15844	0.70348	0.70345	0.999999	5362	0	0.15844
LmxM.30.3080.1	3	0.6546	0.65429	0.999999	4924	0	-0.32732	0.03679	0.076087	0.81347	872	1	-0.32732
LmxM.02.0690.1	6	0.6548	0.71669	0.999999	4925	1	0.26385	0.17556	0.3331	0.999999	2381	3	0.26385
LmxM.24.1050.1	6	0.65499	0.71677	0.999999	4926	1	0.39064	0.14962	0.29411	0.999999	2159	3	0.39064
LmxM.29.1590.1	1	0.65528	0.6549	0.999999	4927	0	0.2739	0.34472	0.34454	0.999999	3500	0	0.2739
LmxM.25.0250.1	6	0.65546	0.71699	0.999999	4928	1	0.66081	0.00066165	0.0031733	0.491593	46	3	0.66081
LmxM.32.1420.1	3	0.65554	0.65521	0.999999	4929	0	-0.26866	0.044415	0.087579	0.834336	999	1	-0.26866
LmxM.15.1540.1	6	0.65589	0.7172	0.999999	4930	1	0.13768	0.69995	0.73546	0.999999	5342	1	0.13768
LmxM.15.0190.1	6	0.65602	0.71726	0.999999	4931	1	0.11738	0.058604	0.14962	0.927729	1166	2	0.11738
LmxM.08_29.0070.1	2	0.65605	0.65626	0.999999	4932	0	-0.11076	0.77802	0.7783	0.999999	5849	0	-0.11076
LmxM.18.1590.1	4	0.65605	0.66067	0.999999	4933	1	0.16592	0.78708	0.78747	0.999999	5907	0	0.16592
LmxM.27.0900.1	6	0.65618	0.71733	0.999999	4934	1	0.4079	0.017151	0.054939	0.798707	500	3	0.4079
LmxM.08_29.0820.1	3	0.65627	0.65601	0.999999	4935	0	0.53879	0.084428	0.14672	0.925542	1482	2	0.53879
LmxM.08_29.0170.1	2	0.65721	0.65741	0.999999	4936	0	-0.16111	0.82664	0.82687	0.999999	6168	0	-0.16111
LmxM.08_29.1100.1	5	0.65736	0.68508	0.999999	4937	1	0.26006	0.23881	0.37157	0.999999	2861	2	0.26006
LmxM.16.0840.1	6	0.65749	0.71795	0.999999	4938	1	0.096828	0.82475	0.82516	0.999999	6154	1	0.096828
LmxM.26.0320.1	3	0.6575	0.65724	0.999999	4939	0	0.0062086	0.78626	0.78603	0.999999	5901	0	0.0062086
LmxM.12.0370.1	6	0.65758	0.718	0.999999	4940	1	0.05054	0.44986	0.59215	0.999999	4136	2	0.05054
LmxM.17.0640.1	6	0.65764	0.71803	0.999999	4941	1	-0.31332	0.19941	0.36609	0.999999	2599	1	-0.31332
LmxM.03.0560.1	5	0.65768	0.68527	0.999999	4942	1	0.13701	0.50784	0.59311	0.999999	4503	1	0.13701
LmxM.04.1180.1	6	0.65777	0.7181	0.999999	4943	1	0.054272	0.085304	0.19334	0.953929	1488	2	0.054272
LmxM.31.3620.1	3	0.6581	0.65784	0.999999	4944	0	-0.19803	0.84515	0.84481	0.999999	6319	0	-0.19803
Non-target-190	5	0.65835	0.68575	0.999999	4945	1	0.11492	0.20284	0.33391	0.999999	2628	2	0.11492
LmxM.28.1810.1	2	0.65847	0.65871	0.999999	4946	0	0.1022	0.495	0.49508	0.999999	4424	0	0.1022
LmxM.25.1445.1	2	0.65856	0.65879	0.999999	4947	0	-0.13267	0.80185	0.80242	0.999999	6004	0	-0.13267
LmxM.14.0970.1	1	0.65876	0.65827	0.999999	4948	0	0.26006	0.34124	0.34101	0.999999	3480	0	0.26006
LmxM.13.1070.1	6	0.65876	0.71858	0.999999	4949	1	0.30237	0.40737	0.55216	0.999999	3892	2	0.30237
Non-target-155	5	0.65924	0.68631	0.999999	4950	1	-0.31255	0.59055	0.63879	0.999999	4861	1	-0.31255
LmxM.16.0770.1	6	0.65932	0.71886	0.999999	4951	1	0.053966	0.50061	0.64102	0.999999	4466	2	0.053966
LmxM.34.2560.1	6	0.65945	0.71893	0.999999	4952	1	-0.1885	0.91629	0.91597	0.999999	6951	0	-0.1885
LmxM.08_29.1700.1	6	0.65951	0.71896	0.999999	4953	1	0.034245	0.26496	0.42302	0.999999	3031	1	0.034245
LmxM.13.0200.1	3	0.65966	0.65944	0.999999	4954	0	-0.25719	0.34653	0.38856	0.999999	3514	1	-0.25719
LmxM.29.3340.1	1	0.65987	0.65938	0.999999	4955	0	0.29449	0.34013	0.33982	0.999999	3476	0	0.29449
LmxM.19.1150.1	6	0.65994	0.71916	0.999999	4956	1	0.34906	0.18981	0.35434	0.999999	2522	3	0.34906
LmxM.24.0550.1	6	0.66022	0.7193	0.999999	4957	1	-0.23559	0.83477	0.83445	0.999999	6240	1	-0.23559
LmxM.32.2670.1	6	0.66044	0.71939	0.999999	4958	1	0.14253	0.01219	0.041493	0.780313	387	3	0.14253
LmxM.04.0290.1	6	0.66068	0.71952	0.999999	4959	1	-0.11465	0.72881	0.75278	0.999999	5520	1	-0.11465
LmxM.21.1600.1	4	0.66074	0.66473	0.999999	4960	1	-0.10212	0.87478	0.87478	0.999999	6580	0	-0.10212
LmxM.20.1230.1	2	0.66239	0.66261	0.999999	4961	0	-0.088663	0.76253	0.76301	0.999999	5735	0	-0.088663
LmxM.36.4000.1	2	0.66261	0.66283	0.999999	4962	0	-0.09695	0.76977	0.77022	0.999999	5781	0	-0.09695
LmxM.02.0260.1	2	0.66287	0.66309	0.999999	4963	0	0.19172	0.32683	0.33436	0.999999	3391	1	0.19172
LmxM.09.1070.1	1	0.66299	0.66251	0.999999	4964	0	0.28105	0.33701	0.33672	0.999999	3458	0	0.28105
LmxM.31.0220.1	6	0.66346	0.72102	0.999999	4965	1	-0.11872	0.048929	0.13331	0.914008	1045	2	-0.11872
LmxM.36.1060.1	6	0.66376	0.72116	0.999999	4966	1	0.15628	0.83006	0.83001	0.999999	6202	1	0.15628
LmxM.21.0220.1	5	0.66382	0.68926	0.999999	4967	1	-0.041219	0.78945	0.78993	0.999999	5924	0	-0.041219
LmxM.20.1370.1-LmxM.20.1365.1-LmxM.20.1370a.1	4	0.66402	0.66756	0.999999	4968	1	-0.39354	0.292	0.41945	0.999999	3193	1	-0.39354
LmxM.31.3440.1	6	0.66413	0.72133	0.999999	4969	1	0.016928	0.17456	0.3316	0.999999	2376	2	0.016928
LmxM.34.0360.1	1	0.66438	0.66391	0.999999	4970	0	0.28691	0.33562	0.33525	0.999999	3451	0	0.28691
LmxM.17.0870.1	6	0.66481	0.72168	0.999999	4971	1	0.042675	0.8003	0.80392	0.999999	5996	1	0.042675
LmxM.36.0300.1	6	0.66487	0.72172	0.999999	4972	1	0.13556	0.11458	0.24003	0.979918	1803	2	0.13556
LmxM.27.0030.1	2	0.66505	0.66526	0.999999	4973	0	0.1037	0.48489	0.48493	0.999999	4357	0	0.1037
LmxM.08_29.0910.1	2	0.66511	0.66533	0.999999	4974	0	0.066525	0.55409	0.55433	0.999999	4711	0	0.066525
LmxM.29.3550.1	6	0.66523	0.7219	0.999999	4975	1	-0.065461	0.2219	0.38564	0.999999	2754	1	-0.065461
LmxM.15.1545.1	5	0.66536	0.6903	0.999999	4976	1	-0.13126	0.94156	0.94174	0.999999	7194	0	-0.13126
LmxM.36.3991.1	6	0.66539	0.72197	0.999999	4977	1	0.027788	0.090941	0.20252	0.960262	1547	1	0.027788
LmxM.13.1180.1	4	0.66545	0.66881	0.999999	4978	1	0.36194	0.25106	0.37231	0.999999	2947	2	0.36194
LmxM.36.1080.1	4	0.6655	0.66884	0.999999	4979	1	0.08733	0.72987	0.73021	0.999999	5529	0	0.08733
LmxM.29.0950.1	6	0.66594	0.72224	0.999999	4980	1	0.028534	0.30775	0.46126	0.999999	3277	2	0.028534
LmxM.36.1150.1	6	0.66594	0.72224	0.999999	4981	1	-0.13948	0.50132	0.6417	0.999999	4467	1	-0.13948
LmxM.10.0715.1-LmxM.10.0720.1	3	0.66594	0.66579	0.999999	4982	0	-0.19279	0.26496	0.33223	0.999999	3032	1	-0.19279
LmxM.33.1210.1	6	0.66606	0.72231	0.999999	4983	1	-0.008689	0.71684	0.74542	0.999999	5443	1	-0.008689
LmxM.18.1310.1	6	0.66621	0.7224	0.999999	4984	1	0.32889	0.079334	0.18378	0.949434	1412	3	0.32889
LmxM.14.0740.1	3	0.66627	0.66615	0.999999	4985	0	-0.073724	0.86258	0.86235	0.999999	6474	0	-0.073724
LmxM.21.0350.1	1	0.66642	0.66596	0.999999	4986	0	0.30199	0.33358	0.33321	0.999999	3435	0	0.30199
LmxM.30.1940.1	6	0.6667	0.72268	0.999999	4987	1	-0.11159	0.4895	0.63026	0.999999	4389	2	-0.11159
LmxM.34.3810.1	1	0.667	0.66655	0.999999	4988	0	0.29083	0.333	0.3326	0.999999	3430	0	0.29083
LmxM.30.0430.1	6	0.66713	0.72291	0.999999	4989	1	0.35945	0.23624	0.39793	0.999999	2842	2	0.35945
LmxM.08_29.0330.1	2	0.66741	0.66765	0.999999	4990	0	0.18487	0.33769	0.34432	0.999999	3461	1	0.18487
LmxM.36.6040.1	6	0.66749	0.72309	0.999999	4991	1	-0.12289	0.66852	0.7182	0.999999	5196	1	-0.12289
LmxM.10.1040.1	6	0.66755	0.72311	0.999999	4992	1	-0.0025062	0.056387	0.146	0.925542	1144	1	-0.0025062
LmxM.21.0340.1	5	0.66778	0.69192	0.999999	4993	1	-0.17107	0.95571	0.95584	0.999999	7327	0	-0.17107
LmxM.32.2440.1	6	0.66779	0.72324	0.999999	4994	1	-0.071571	0.20082	0.36732	0.999999	2613	2	-0.071571
LmxM.36.1800.1	6	0.66786	0.72328	0.999999	4995	1	0.10094	0.010118	0.035789	0.747512	342	2	0.10094
LmxM.36.3600.1	6	0.66798	0.72335	0.999999	4996	1	0.20889	0.76497	0.77709	0.999999	5746	1	0.20889
LmxM.01.0460.1	6	0.66852	0.72365	0.999999	4997	1	-0.31898	0.30601	0.45964	0.999999	3269	2	-0.31898
LmxM.32.0590.1	6	0.66861	0.72369	0.999999	4998	1	0.59426	0.0058567	0.023348	0.64735	252	3	0.59426
Non-target-189	5	0.66883	0.6926	0.999999	4999	1	-0.289	0.63854	0.66851	0.999999	5065	1	-0.289
LmxM.18.1570.1	4	0.66919	0.67205	0.999999	5000	1	0.47078	0.034104	0.083369	0.826523	828	2	0.47078
LmxM.34.0840.1	6	0.66925	0.72399	0.999999	5001	1	-0.028217	0.29732	0.45187	0.999999	3220	1	-0.028217
LmxM.33.3120.1	3	0.66994	0.66981	0.999999	5002	0	0.20651	0.71564	0.71558	0.999999	5431	0	0.20651
LmxM.34.3270.1	6	0.66995	0.72436	0.999999	5003	1	-0.025473	0.38235	0.52896	0.999999	3744	1	-0.025473
LmxM.32.1290.1	6	0.66995	0.72436	0.999999	5004	1	-0.18333	0.75545	0.7703	0.999999	5690	1	-0.18333
LmxM.28.0610.1	6	0.67028	0.72455	0.999999	5005	1	0.19614	0.37131	0.51885	0.999999	3682	2	0.19614
LmxM.10.0460.1-LmxM.10.0465a.1	1	0.67054	0.6701	0.999999	5006	0	0.28624	0.32946	0.32916	0.999999	3402	0	0.28624
LmxM.30.0070.1	6	0.67064	0.72474	0.999999	5007	1	0.31595	0.72631	0.7512	0.999999	5504	1	0.31595
LmxM.14.1300.1	6	0.6707	0.72476	0.999999	5008	1	0.31685	0.40642	0.55128	0.999999	3886	2	0.31685
LmxM.29.1300.1	6	0.67082	0.72482	0.999999	5009	1	-0.23908	0.89945	0.89929	0.999999	6791	0	-0.23908
LmxM.08_29.0420.1	5	0.67097	0.69401	0.999999	5010	1	-0.31737	0.75581	0.75804	0.999999	5691	1	-0.31737
LmxM.21.0620.1-LmxM.21.0630.1	2	0.67101	0.67137	0.999999	5011	0	0.30485	0.20202	0.2275	0.97266	2622	1	0.30485
LmxM.18.0250.1	3	0.67126	0.67116	0.999999	5012	0	-0.047732	0.11222	0.18734	0.950618	1786	1	-0.047732
LmxM.34.5310.1	5	0.67131	0.69423	0.999999	5013	1	0.49056	0.080986	0.1782	0.948504	1431	3	0.49056
LmxM.15.0825.1	5	0.67144	0.69433	0.999999	5014	1	0.024096	0.31487	0.45125	0.999999	3322	2	0.024096
LmxM.22.0420.1-LmxM.22.0460.1	1	0.67176	0.67134	0.999999	5015	0	0.28984	0.32824	0.3279	0.999999	3400	0	0.28984
LmxM.11.0280.1	6	0.67184	0.72532	0.999999	5016	1	0.27023	0.22765	0.39063	0.999999	2787	2	0.27023
LmxM.23.1720.1	1	0.67195	0.67152	0.999999	5017	0	0.2891	0.32805	0.32773	0.999999	3399	0	0.2891
LmxM.30.1855.1	4	0.67207	0.67478	0.999999	5018	1	0.14485	0.29372	0.42033	0.999999	3201	1	0.14485
LmxM.36.2930.1	6	0.67214	0.7255	0.999999	5019	1	0.051334	0.39792	0.54341	0.999999	3837	1	0.051334
LmxM.31.2630.1	6	0.6722	0.72553	0.999999	5020	1	0.2019	0.27176	0.42903	0.999999	3070	2	0.2019
LmxM.15.0330.1	6	0.67299	0.72591	0.999999	5021	1	0.12227	0.33324	0.48423	0.999999	3433	2	0.12227
LmxM.34.3220.1	1	0.67299	0.67259	0.999999	5022	0	0.29798	0.32701	0.32668	0.999999	3393	0	0.29798
LmxM.25.1970.1	6	0.67305	0.72593	0.999999	5023	1	0.55281	0.02231	0.068721	0.808137	615	3	0.55281
LmxM.32.2870.1	3	0.6735	0.67348	0.999999	5024	0	-0.36046	0.89238	0.89202	0.999999	6723	0	-0.36046
LmxM.22.0470.1	6	0.67388	0.72637	0.999999	5025	1	-0.23178	0.57253	0.67195	0.999999	4787	1	-0.23178
LmxM.27.2450.1	6	0.67445	0.72663	0.999999	5026	1	-0.026897	0.87356	0.8733	0.999999	6570	0	-0.026897
LmxM.27.0970.1	6	0.67481	0.72681	0.999999	5027	1	-0.1983	0.25363	0.41305	0.999999	2965	2	-0.1983
LmxM.18.0270.1	6	0.67526	0.72702	0.999999	5028	1	0.24853	0.20767	0.37329	0.999999	2653	2	0.24853
LmxM.31.1260.1	6	0.67538	0.72709	0.999999	5029	1	-0.17472	0.4336	0.57682	0.999999	4043	1	-0.17472
LmxM.32.0900.1	5	0.6754	0.69704	0.999999	5030	1	0.11625	0.31604	0.45253	0.999999	3331	2	0.11625
LmxM.08_29.0251.1	2	0.67545	0.67584	0.999999	5031	0	-0.0066158	0.67626	0.67669	0.999999	5237	0	-0.0066158
LmxM.31.2090.1	3	0.67556	0.67554	0.999999	5032	0	-0.38291	0.43392	0.45377	0.999999	4047	1	-0.38291
LmxM.34.1850.1	4	0.67573	0.67803	0.999999	5033	1	0.13449	0.65871	0.66155	0.999999	5153	1	0.13449
LmxM.07.1130.1	6	0.67591	0.72735	0.999999	5034	1	-0.082564	0.75873	0.7726	0.999999	5708	1	-0.082564
LmxM.28.2950.1	5	0.67615	0.69757	0.999999	5035	1	0.23016	0.27115	0.40542	0.999999	3067	1	0.23016
LmxM.14.0700.1	6	0.67651	0.72765	0.999999	5036	1	-0.1568	0.89744	0.89721	0.999999	6778	0	-0.1568
LmxM.13.0770.1	3	0.67685	0.67686	0.999999	5037	0	0.18645	0.50334	0.5107	0.999999	4483	1	0.18645
LmxM.15.0360.1	6	0.67704	0.72792	0.999999	5038	1	0.36362	0.16236	0.31335	0.999999	2280	3	0.36362
LmxM.32.0070.1	6	0.67716	0.72798	0.999999	5039	1	0.083957	0.18402	0.34568	0.999999	2469	3	0.083957
LmxM.09.0150.1-LmxM.09.0180.1	2	0.67721	0.67764	0.999999	5040	0	0.13432	0.47788	0.47795	0.999999	4314	0	0.13432
LmxM.31.1290.1	4	0.67765	0.67975	0.999999	5041	1	0.45519	0.0048137	0.016675	0.607844	213	2	0.45519
LmxM.31.3555.1	2	0.67784	0.67828	0.999999	5042	0	0.13868	0.47008	0.47032	0.999999	4259	0	0.13868
LmxM.30.2970.1	6	0.67799	0.72836	0.999999	5043	1	-0.024512	0.40871	0.55336	0.999999	3900	1	-0.024512
Non-target-16	5	0.6782	0.69901	0.999999	5044	1	0.30586	0.20511	0.33621	0.999999	2641	2	0.30586
LmxM.29.3235.1	1	0.67824	0.67777	0.999999	5045	0	0.30749	0.32176	0.32129	0.999999	3365	0	0.30749
Non-target-168	5	0.67826	0.69905	0.999999	5046	1	0.45627	0.10809	0.22635	0.97266	1738	3	0.45627
LmxM.24.0150.1	1	0.67831	0.67783	0.999999	5047	0	0.30929	0.32169	0.32122	0.999999	3364	0	0.30929
LmxM.23.1165.1	6	0.67835	0.72856	0.999999	5048	1	0.075694	0.18531	0.34764	0.999999	2480	3	0.075694
LmxM.13.1670.1	1	0.67864	0.67813	0.999999	5049	0	0.31065	0.32136	0.32089	0.999999	3363	0	0.31065
LmxM.33.0510.1	6	0.67882	0.72879	0.999999	5050	1	-0.18212	0.98878	0.9888	0.999999	7679	0	-0.18212
LmxM.26.2370.1	6	0.67905	0.72891	0.999999	5051	1	0.024447	0.41699	0.56107	0.999999	3957	2	0.024447
LmxM.07.0010.1	6	0.67917	0.72896	0.999999	5052	1	0.41909	0.10715	0.22834	0.97266	1726	3	0.41909
LmxM.23.1460.1	4	0.67944	0.68144	0.999999	5053	1	-0.052268	0.53101	0.56159	0.999999	4605	1	-0.052268
LmxM.14.0770.1	5	0.67951	0.6999	0.999999	5054	1	-0.37647	0.86545	0.86593	0.999999	6498	0	-0.37647
LmxM.33.2810.1	6	0.67959	0.72917	0.999999	5055	1	0.32481	0.088865	0.19916	0.958027	1525	2	0.32481
Non-target-5	5	0.67961	0.69998	0.999999	5056	1	-0.2778	0.48655	0.58235	0.999999	4369	1	-0.2778
LmxM.32.2850.1	6	0.67994	0.72939	0.999999	5057	1	0.32297	0.18823	0.35201	0.999999	2502	3	0.32297
LmxM.27.0700.1	5	0.67999	0.70027	0.999999	5058	1	-0.052109	0.1616	0.29096	0.999999	2271	2	-0.052109
LmxM.33.4250.1	6	0.68047	0.72968	0.999999	5059	1	0.074511	0.021003	0.065182	0.804283	588	2	0.074511
LmxM.14.1460.1	6	0.68079	0.72984	0.999999	5060	1	-0.15171	0.96223	0.96201	0.999999	7383	0	-0.15171
LmxM.03.0470.1	6	0.68079	0.72984	0.999999	5061	1	0.17784	0.24266	0.40349	0.999999	2889	2	0.17784
LmxM.19.1300.1	6	0.68094	0.72991	0.999999	5062	1	-0.17854	0.18604	0.34877	0.999999	2484	1	-0.17854
LmxM.16.1260.1	6	0.68138	0.73016	0.999999	5063	1	0.3666	0.1056	0.22583	0.97266	1710	3	0.3666
LmxM.29.0340.1	6	0.68161	0.73027	0.999999	5064	1	-0.36195	0.28289	0.43883	0.999999	3137	2	-0.36195
LmxM.33.1290.1	6	0.68161	0.73027	0.999999	5065	1	-0.33089	0.96721	0.96704	0.999999	7430	0	-0.33089
LmxM.21.1730.1	6	0.6817	0.73032	0.999999	5066	1	0.30115	0.062731	0.15641	0.932121	1215	3	0.30115
LmxM.08_29.1720.1-LmxM.08_29.1730.1-LmxM.08_29.1740.1-LmxM.21.0920.1	1	0.68174	0.68126	0.999999	5067	0	0.30329	0.31826	0.31772	0.999999	3345	0	0.30329
LmxM.11.1090.1	6	0.68199	0.73048	0.999999	5068	1	0.2995	0.0188	0.059283	0.800128	539	2	0.2995
LmxM.07.1170.1-LmxM.36.0010.1-LmxM.25.2460.1-LmxM.30.3190.1	5	0.68248	0.70201	0.999999	5069	1	0.078109	0.23939	0.37216	0.999999	2864	1	0.078109
LmxM.30.2460.1	1	0.6828	0.68237	0.999999	5070	0	0.31441	0.3172	0.31666	0.999999	3337	0	0.31441
LmxM.28.0910.1	6	0.68299	0.73098	0.999999	5071	1	0.13071	0.029537	0.087372	0.834336	748	3	0.13071
LmxM.12.0570.1	6	0.68305	0.73101	0.999999	5072	1	0.30375	0.13729	0.27531	0.997631	2029	3	0.30375
LmxM.36.1090.1	6	0.68316	0.73107	0.999999	5073	1	0.030793	0.41024	0.55482	0.999999	3907	2	0.030793
LmxM.07.0170.1	6	0.68322	0.73109	0.999999	5074	1	0.063611	0.066637	0.16305	0.93671	1262	2	0.063611
LmxM.34.1610.1	6	0.68337	0.73117	0.999999	5075	1	0.41919	0.07807	0.18167	0.948718	1398	3	0.41919
LmxM.32.2310.1	6	0.68346	0.73122	0.999999	5076	1	-0.044748	0.91638	0.91608	0.999999	6953	0	-0.044748
Non-target-175	5	0.68365	0.70287	0.999999	5077	1	-0.13004	0.065858	0.15041	0.927729	1256	2	-0.13004
LmxM.13.0670.1-LmxM.36.6525.1-LmxM.22.1070.1	1	0.68382	0.68346	0.999999	5078	0	0.32704	0.31618	0.31569	0.999999	3332	0	0.32704
LmxM.13.0890.1	1	0.68407	0.6837	0.999999	5079	0	0.31353	0.31593	0.31545	0.999999	3329	0	0.31353
LmxM.12.0350.1	6	0.6841	0.73161	0.999999	5080	1	0.48514	0.037799	0.10801	0.874517	889	4	0.48514
LmxM.28.1370.1	2	0.68432	0.68477	0.999999	5081	0	0.01096	0.66302	0.66323	0.999999	5173	0	0.01096
Non-target-153	5	0.68433	0.70336	0.999999	5082	1	0.25277	0.77237	0.77315	0.999999	5805	1	0.25277
LmxM.33.0700.1	3	0.68439	0.68434	0.999999	5083	0	0.053299	0.53184	0.53571	0.999999	4612	1	0.053299
LmxM.33.3010.1	4	0.68449	0.68595	0.999999	5084	1	0.18423	0.27718	0.40389	0.999999	3109	2	0.18423
LmxM.23.0190.1	1	0.68483	0.68444	0.999999	5085	0	0.3441	0.31517	0.31465	0.999999	3324	0	0.3441
LmxM.15.0223.1	1	0.68511	0.68471	0.999999	5086	0	0.3016	0.31489	0.31437	0.999999	3323	0	0.3016
LmxM.32.0600.1	1	0.68519	0.68477	0.999999	5087	0	0.3174	0.31481	0.3143	0.999999	3321	0	0.3174
LmxM.32.1920.1	3	0.68562	0.68556	0.999999	5088	0	-0.049671	0.72003	0.71993	0.999999	5468	0	-0.049671
LmxM.32.2460.1	6	0.68567	0.73245	0.999999	5089	1	0.071613	0.12702	0.25946	0.991897	1933	1	0.071613
LmxM.15.0870.1	6	0.68578	0.7325	0.999999	5090	1	0.053773	0.19756	0.36449	0.999999	2587	2	0.053773
Non-target-7	5	0.68581	0.70445	0.999999	5091	1	0.12268	0.29326	0.42849	0.999999	3199	2	0.12268
LmxM.07.0220.1	6	0.6859	0.73256	0.999999	5092	1	0.27242	0.015842	0.051502	0.798707	466	3	0.27242
LmxM.36.2990.1	6	0.68706	0.73319	0.999999	5093	1	0.48587	0.043602	0.12202	0.895327	983	4	0.48587
LmxM.32.0850.1	6	0.68712	0.73322	0.999999	5094	1	0.46665	0.060807	0.15324	0.927729	1200	3	0.46665
LmxM.13.1490.1	6	0.6872	0.73326	0.999999	5095	1	-0.037591	0.33339	0.48435	0.999999	3434	1	-0.037591
LmxM.21.0200.1	6	0.6872	0.73326	0.999999	5096	1	0.35178	0.035098	0.10129	0.868761	840	3	0.35178
LmxM.07.0440.1	2	0.68733	0.68781	0.999999	5097	0	0.20955	0.34473	0.35065	0.999999	3501	1	0.20955
LmxM.33.0570.1	6	0.6874	0.73336	0.999999	5098	1	0.53247	0.050056	0.13517	0.918402	1055	3	0.53247
LmxM.18.0420.1	1	0.68742	0.68697	0.999999	5099	0	0.3154	0.31258	0.31208	0.999999	3303	0	0.3154
LmxM.34.4440.1	3	0.68748	0.68742	0.999999	5100	0	0.24298	0.24375	0.31834	0.999999	2898	1	0.24298
LmxM.23.1320.1	5	0.68777	0.70584	0.999999	5101	1	0.16163	0.60722	0.64894	0.999999	4941	1	0.16163
LmxM.13.0270.1	6	0.68781	0.73357	0.999999	5102	1	0.25875	0.46727	0.60902	0.999999	4242	2	0.25875
LmxM.36.3310.1	3	0.68804	0.68801	0.999999	5103	0	-0.34917	0.18719	0.28248	0.998556	2495	1	-0.34917
LmxM.30.0630.1	6	0.6881	0.73373	0.999999	5104	1	0.49639	0.037178	0.10634	0.874517	875	4	0.49639
LmxM.11.0830.1	6	0.68821	0.73379	0.999999	5105	1	0.4121	0.1652	0.31765	0.999999	2305	3	0.4121
LmxM.29.1960.1	6	0.68838	0.73389	0.999999	5106	1	0.30764	0.46408	0.60595	0.999999	4219	2	0.30764
LmxM.32.1360.1	3	0.6886	0.68864	0.999999	5107	0	0.067184	0.39246	0.42223	0.999999	3806	1	0.067184
LmxM.25.0650.1	6	0.68879	0.7341	0.999999	5108	1	-0.20002	0.74364	0.76246	0.999999	5619	1	-0.20002
LmxM.28.1540.1	6	0.68899	0.73419	0.999999	5109	1	0.44045	0.10813	0.22988	0.973815	1740	3	0.44045
LmxM.11.1380.1	6	0.68919	0.73433	0.999999	5110	1	0.057606	0.30841	0.46178	0.999999	3284	2	0.057606
LmxM.22.0360.1	6	0.6893	0.73439	0.999999	5111	1	0.14873	0.049926	0.13496	0.918402	1054	3	0.14873
LmxM.23.0690.1	5	0.68941	0.70702	0.999999	5112	1	0.2553	0.10157	0.21475	0.963075	1666	1	0.2553
LmxM.04.0760.1	2	0.68943	0.68983	0.999999	5113	0	0.26736	0.24613	0.26445	0.993706	2917	1	0.26736
LmxM.25.1930.1	3	0.68954	0.6896	0.999999	5114	0	-0.10762	0.28583	0.34646	0.999999	3157	1	-0.10762
LmxM.18.0010.1	6	0.68959	0.73455	0.999999	5115	1	-0.13031	0.11558	0.24161	0.979918	1822	2	-0.13031
LmxM.05.0330.1	6	0.68999	0.73475	0.999999	5116	1	-0.031446	0.087242	0.19656	0.955201	1509	2	-0.031446
LmxM.36.1680.1	6	0.69022	0.73486	0.999999	5117	1	0.24745	0.096929	0.21212	0.963075	1617	3	0.24745
LmxM.14.0870.1	6	0.69034	0.73492	0.999999	5118	1	0.24709	0.040813	0.11536	0.885079	942	3	0.24709
LmxM.26.2100.1	6	0.69042	0.73497	0.999999	5119	1	0.029703	0.94259	0.94213	0.999999	7203	0	0.029703
LmxM.17.0510.1	6	0.69065	0.73511	0.999999	5120	1	0.26488	0.2138	0.37856	0.999999	2698	2	0.26488
LmxM.18.0580.1	1	0.69069	0.69039	0.999999	5121	0	0.30502	0.30931	0.3087	0.999999	3290	0	0.30502
LmxM.26.0020.1	1	0.69077	0.69048	0.999999	5122	0	0.34539	0.30923	0.30861	0.999999	3289	0	0.34539
LmxM.03.0330.1	6	0.69111	0.73535	0.999999	5123	1	0.22243	0.37013	0.51779	0.999999	3676	1	0.22243
LmxM.36.0840.1	6	0.6912	0.73538	0.999999	5124	1	0.30291	0.48769	0.62852	0.999999	4378	2	0.30291
LmxM.36.4480.1	6	0.69142	0.73551	0.999999	5125	1	-0.057125	0.28438	0.4402	0.999999	3147	2	-0.057125
LmxM.07.0610.1	2	0.69143	0.69177	0.999999	5126	0	0.32125	0.1872	0.21539	0.963249	2496	1	0.32125
LmxM.36.2320.1	5	0.69145	0.70849	0.999999	5127	1	0.03317	0.70782	0.71808	0.999999	5387	1	0.03317
LmxM.23.0950.1	6	0.69154	0.73557	0.999999	5128	1	-0.0093433	0.22878	0.39157	0.999999	2793	2	-0.0093433
LmxM.36.3790.1	6	0.69171	0.73566	0.999999	5129	1	0.053113	0.39572	0.54138	0.999999	3824	2	0.053113
LmxM.34.1355.1	2	0.69266	0.69299	0.999999	5130	0	0.18901	0.41657	0.41763	0.999999	3952	1	0.18901
LmxM.30.0452.1	3	0.69271	0.69273	0.999999	5131	0	-0.15844	0.89051	0.89008	0.999999	6714	0	-0.15844
LmxM.22.0180.1	6	0.69277	0.73625	0.999999	5132	1	-0.26578	0.060729	0.15311	0.927729	1199	2	-0.26578
LmxM.21.1590.1	6	0.69288	0.73632	0.999999	5133	1	-0.0040177	0.38758	0.53385	0.999999	3777	1	-0.0040177
LmxM.29.1180.1	3	0.69295	0.69297	0.999999	5134	0	0.24783	0.17807	0.27688	0.997631	2404	1	0.24783
LmxM.08.0920.1	2	0.69297	0.69328	0.999999	5135	0	0.016068	0.66293	0.66315	0.999999	5172	0	0.016068
LmxM.24.1150.1	6	0.69305	0.73642	0.999999	5136	1	0.48492	0.038216	0.10902	0.874517	896	4	0.48492
LmxM.23.1110.1	5	0.69305	0.7096	0.999999	5137	1	-0.013472	0.045872	0.11254	0.874702	1013	1	-0.013472
LmxM.13.1470.1	6	0.69325	0.73651	0.999999	5138	1	0.069709	0.74034	0.76031	0.999999	5600	1	0.069709
LmxM.28.1140.1	2	0.69337	0.6937	0.999999	5139	0	0.17852	0.42291	0.42379	0.999999	3991	1	0.17852
LmxM.29.0880.1	5	0.69357	0.71	0.999999	5140	1	0.011185	0.55365	0.61768	0.999999	4709	1	0.011185
LmxM.33.2170.1	6	0.69407	0.73696	0.999999	5141	1	-0.24628	0.95201	0.95161	0.999999	7282	0	-0.24628
LmxM.11.0100.1	3	0.69409	0.69411	0.999999	5142	0	-0.33569	0.91395	0.91338	0.999999	6926	0	-0.33569
LmxM.28.1470.1	5	0.69426	0.71053	0.999999	5143	1	-0.2647	0.28124	0.41595	0.999999	3132	2	-0.2647
LmxM.26.1830.1	6	0.69447	0.73718	0.999999	5144	1	0.42473	0.042389	0.11916	0.892121	963	4	0.42473
LmxM.07.0640.1	3	0.69468	0.6947	0.999999	5145	0	-0.28988	0.81225	0.81199	0.999999	6072	0	-0.28988
LmxM.36.3160.1	6	0.69487	0.73737	0.999999	5146	1	-0.10407	0.67305	0.7206	0.999999	5220	1	-0.10407
Non-target-169	5	0.695	0.71103	0.999999	5147	1	-0.44744	0.35217	0.49054	0.999999	3564	1	-0.44744
LmxM.25.2370.1	1	0.69518	0.69504	0.999999	5148	0	0.34821	0.30482	0.30426	0.999999	3263	0	0.34821
LmxM.32.1270.1	3	0.6953	0.69533	0.999999	5149	0	-0.0021425	0.87283	0.8725	0.999999	6564	0	-0.0021425
LmxM.08_29.2680.1	6	0.69535	0.73767	0.999999	5150	1	0.43989	0.024496	0.074544	0.81347	660	3	0.43989
LmxM.20.1720.1	4	0.69566	0.69648	0.999999	5151	1	0.27828	0.010762	0.031244	0.7073	356	1	0.27828
LmxM.14.1070.1	6	0.69574	0.7379	0.999999	5152	1	0.32028	0.13568	0.27278	0.997631	2009	3	0.32028
LmxM.03.0810.1	6	0.69622	0.73816	0.999999	5153	1	0.36007	0.053483	0.14107	0.921656	1103	3	0.36007
LmxM.05.0990.1	4	0.69637	0.69714	0.999999	5154	1	-0.034582	0.76767	0.76795	0.999999	5765	0	-0.034582
Non-target-164	5	0.69639	0.71207	0.999999	5155	1	0.045313	0.7962	0.79675	0.999999	5963	0	0.045313
LmxM.19.0980.1	5	0.69656	0.7122	0.999999	5156	1	0.27185	0.074379	0.1661	0.93671	1351	2	0.27185
LmxM.16.0520.1	3	0.69668	0.69671	0.999999	5157	0	-0.10757	0.39606	0.42495	0.999999	3825	1	-0.10757
LmxM.28.1380.1	1	0.69672	0.69656	0.999999	5158	0	0.33745	0.30328	0.30268	0.999999	3255	0	0.33745
LmxM.13.0480.1	6	0.69704	0.73857	0.999999	5159	1	0.16507	0.57708	0.67382	0.999999	4810	1	0.16507
Non-target-173	5	0.69734	0.71276	0.999999	5160	1	-0.45783	0.46898	0.57384	0.999999	4253	1	-0.45783
LmxM.08_29.0870.1	6	0.69794	0.73909	0.999999	5161	1	0.55789	0.022025	0.067908	0.808137	610	4	0.55789
LmxM.22.0670.1	2	0.69795	0.69821	0.999999	5162	0	0.064677	0.61203	0.61237	0.999999	4961	0	0.064677
LmxM.21.0990.1	1	0.69802	0.69787	0.999999	5163	0	0.3382	0.30198	0.30139	0.999999	3247	0	0.3382
LmxM.23.1665.1	2	0.69827	0.69852	0.999999	5164	0	0.22897	0.34334	0.34936	0.999999	3488	1	0.22897
LmxM.25.1230.1	6	0.69833	0.73928	0.999999	5165	1	0.44806	0.030724	0.090303	0.835038	774	3	0.44806
LmxM.29.3070.1	5	0.69837	0.71353	0.999999	5166	1	0.51374	0.065176	0.14912	0.927729	1244	3	0.51374
LmxM.36.2960.1	4	0.69864	0.69932	0.999999	5167	1	0.54026	0.0023823	0.0084544	0.547886	129	2	0.54026
LmxM.28.2970.1	5	0.69905	0.71407	0.999999	5168	1	-0.19383	0.20126	0.33227	0.999999	2616	2	-0.19383
LmxM.08.0770.1-LmxM.30.0451.1-LmxM.30.0450a.1	1	0.69911	0.69901	0.999999	5169	0	0.32784	0.30089	0.3003	0.999999	3236	0	0.32784
LmxM.24.1000.1	6	0.69928	0.73981	0.999999	5170	1	0.24134	0.027296	0.081669	0.822441	721	3	0.24134
LmxM.01.0790.1	6	0.69951	0.73995	0.999999	5171	1	0.29946	0.036819	0.10545	0.874517	873	3	0.29946
LmxM.16.0070.1	6	0.69956	0.73998	0.999999	5172	1	0.64843	0.0050417	0.020365	0.643125	222	4	0.64843
LmxM.21.1120.1	6	0.69967	0.74003	0.999999	5173	1	0.30372	0.46691	0.60869	0.999999	4239	2	0.30372
LmxM.30.1230.1	6	0.69984	0.74011	0.999999	5174	1	0.14811	0.19565	0.3628	0.999999	2575	2	0.14811
LmxM.11.1310.1	6	0.6999	0.74014	0.999999	5175	1	-0.022724	0.42531	0.56892	0.999999	4005	1	-0.022724
LmxM.23.0180.1	4	0.70006	0.70069	0.999999	5176	1	0.23043	0.71287	0.71303	0.999999	5417	0	0.23043
LmxM.01.0360.1	3	0.7001	0.70013	0.999999	5177	0	-0.10564	0.78201	0.78181	0.999999	5878	0	-0.10564
LmxM.36.6940.1	3	0.70015	0.70017	0.999999	5178	0	-0.18941	0.70278	0.70279	0.999999	5358	0	-0.18941
LmxM.29.2110.1	6	0.7002	0.7403	0.999999	5179	1	-0.11451	0.76694	0.77857	0.999999	5758	1	-0.11451
LmxM.12.0980.1	3	0.70044	0.70045	0.999999	5180	0	0.17506	0.57223	0.57285	0.999999	4784	1	0.17506
LmxM.30.3060.1-LmxM.30.3070.1	1	0.70069	0.70052	0.999999	5181	0	0.3538	0.29931	0.29866	0.999999	3227	0	0.3538
LmxM.36.3520.1	5	0.70072	0.71535	0.999999	5182	1	-0.13648	0.31623	0.45272	0.999999	3333	1	-0.13648
LmxM.10.0780.1	5	0.70093	0.71551	0.999999	5183	1	0.14074	0.084563	0.18466	0.949434	1484	2	0.14074
LmxM.25.1730.1	2	0.70097	0.70119	0.999999	5184	0	0.13064	0.50989	0.51016	0.999999	4509	0	0.13064
LmxM.36.3090.1	6	0.70098	0.74076	0.999999	5185	1	0.24784	0.11657	0.24318	0.980296	1833	2	0.24784
LmxM.11.1030.1	5	0.70103	0.71561	0.999999	5186	1	0.62893	0.02375	0.068982	0.808137	647	3	0.62893
LmxM.28.1330.1	4	0.70127	0.70178	0.999999	5187	1	0.51738	0.115	0.20601	0.960262	1810	2	0.51738
LmxM.25.2460.1	3	0.70143	0.70143	0.999999	5188	0	-0.11869	0.74326	0.743	0.999999	5614	0	-0.11869
LmxM.17.0235.1	5	0.7018	0.71619	0.999999	5189	1	0.38004	0.33378	0.47129	0.999999	3436	2	0.38004
LmxM.08_29.2360.1	5	0.70187	0.71623	0.999999	5190	1	-0.22693	0.24072	0.37352	0.999999	2870	1	-0.22693
LmxM.33.0680.1	6	0.70204	0.7414	0.999999	5191	1	0.82753	0.0026926	0.011346	0.550525	146	4	0.82753
LmxM.36.4640.1	5	0.70211	0.71644	0.999999	5192	1	0.094161	0.214	0.34557	0.999999	2700	2	0.094161
LmxM.27.1210.1	6	0.70221	0.74149	0.999999	5193	1	0.85909	0.00042933	0.0022089	0.456559	37	4	0.85909
LmxM.33.3110.1	5	0.70276	0.71692	0.999999	5194	1	-0.26788	0.9037	0.9042	0.999999	6840	0	-0.26788
LmxM.14.0710.1	3	0.70321	0.70318	0.999999	5195	0	0.1074	0.78361	0.7834	0.999999	5887	0	0.1074
LmxM.14.0760.1	2	0.70356	0.70386	0.999999	5196	0	0.087269	0.57917	0.57942	0.999999	4821	0	0.087269
LmxM.18.0690.1	6	0.70362	0.74226	0.999999	5197	1	0.018875	0.84187	0.84135	0.999999	6289	1	0.018875
LmxM.33.2650.1	5	0.70396	0.71783	0.999999	5198	1	-0.099643	0.83043	0.83094	0.999999	6204	0	-0.099643
LmxM.34.4410.1	6	0.70428	0.74262	0.999999	5199	1	0.52251	0.026095	0.078623	0.818108	697	4	0.52251
LmxM.24.0100.1	1	0.70444	0.70432	0.999999	5200	0	0.35479	0.29556	0.29491	0.999999	3210	0	0.35479
LmxM.33.2580.1	2	0.70542	0.70581	0.999999	5201	0	0.38165	0.15177	0.18674	0.950378	2175	1	0.38165
LmxM.09.0620.1	6	0.70571	0.74341	0.999999	5202	1	0.23315	0.3985	0.54394	0.999999	3843	2	0.23315
LmxM.36.4600.1	3	0.70589	0.70588	0.999999	5203	0	-0.089692	0.49872	0.50675	0.999999	4450	1	-0.089692
LmxM.33.0990.1	6	0.70601	0.74357	0.999999	5204	1	0.26631	0.12593	0.25779	0.991897	1921	3	0.26631
LmxM.10.0810.1	6	0.70609	0.74363	0.999999	5205	1	0.032719	0.28308	0.43899	0.999999	3139	2	0.032719
LmxM.06.0810.1	6	0.70664	0.74393	0.999999	5206	1	0.24183	0.21687	0.38122	0.999999	2717	2	0.24183
Non-target-160	5	0.70678	0.71995	0.999999	5207	1	-0.21583	0.32986	0.46713	0.999999	3405	2	-0.21583
LmxM.32.2090.1	6	0.70697	0.7441	0.999999	5208	1	0.72894	0.0048243	0.019498	0.643125	214	4	0.72894
Non-target-100	5	0.70749	0.7205	0.999999	5209	1	0.17318	0.051235	0.12293	0.895327	1074	1	0.17318
LmxM.36.2150.1	2	0.70755	0.70793	0.999999	5210	0	0.12942	0.51806	0.51829	0.999999	4542	0	0.12942
LmxM.05.0120.1	6	0.70785	0.74461	0.999999	5211	1	-0.15267	0.78811	0.7943	0.999999	5914	1	-0.15267
LmxM.20.0570.1	6	0.70855	0.74501	0.999999	5212	1	-0.056203	0.21492	0.37952	0.999999	2707	2	-0.056203
LmxM.34.2250.1	6	0.70877	0.74513	0.999999	5213	1	-0.041825	0.13204	0.26716	0.997631	1975	2	-0.041825
LmxM.36.0065.1	3	0.70894	0.70901	0.999999	5214	0	0.32883	0.1838	0.28036	0.998556	2465	1	0.32883
LmxM.08_29.0960.1	6	0.70921	0.74543	0.999999	5215	1	-0.2584	0.66594	0.71673	0.999999	5185	1	-0.2584
LmxM.34.2040.1	6	0.70948	0.74559	0.999999	5216	1	0.27689	0.10377	0.22302	0.967764	1695	3	0.27689
LmxM.28.0570.1	6	0.70964	0.74569	0.999999	5217	1	0.30689	0.052708	0.13973	0.921656	1093	3	0.30689
LmxM.08_29.1120.1	6	0.7097	0.74571	0.999999	5218	1	-0.34099	0.88806	0.88773	0.999999	6693	0	-0.34099
LmxM.07.1060.1	5	0.71028	0.72259	0.999999	5219	1	-0.36188	0.25275	0.38597	0.999999	2958	1	-0.36188
LmxM.19.0330.1	6	0.71029	0.74603	0.999999	5220	1	-0.0039461	0.11691	0.24375	0.980296	1842	2	-0.0039461
LmxM.34.1120.1	4	0.71037	0.71067	0.999999	5221	1	-0.22038	0.31601	0.43198	0.999999	3330	1	-0.22038
LmxM.18.1000.1	6	0.71073	0.74629	0.999999	5222	1	-0.050731	0.72814	0.75236	0.999999	5514	1	-0.050731
LmxM.31.2920.1	6	0.71111	0.74651	0.999999	5223	1	0.10235	0.67929	0.72384	0.999999	5255	1	0.10235
LmxM.31.2020.1	1	0.71116	0.71107	0.999999	5224	0	0.37428	0.28884	0.28822	0.999999	3174	0	0.37428
LmxM.08_29.2240.1	6	0.71127	0.74658	0.999999	5225	1	0.034999	0.91893	0.91866	0.999999	6972	0	0.034999
LmxM.20.0300.1	5	0.71141	0.72346	0.999999	5226	1	0.38432	0.58785	0.63707	0.999999	4853	1	0.38432
LmxM.34.4550.1	6	0.71143	0.7467	0.999999	5227	1	0.23519	0.027457	0.0821	0.822901	722	3	0.23519
LmxM.04.0500.1	6	0.71162	0.7468	0.999999	5228	1	0.81899	0.00084639	0.0038907	0.531835	54	4	0.81899
LmxM.17.1160.1	6	0.71197	0.747	0.999999	5229	1	-0.29714	0.97579	0.9757	0.999999	7523	0	-0.29714
LmxM.17.1250.1	6	0.71219	0.74711	0.999999	5230	1	0.24329	0.2963	0.45095	0.999999	3213	2	0.24329
LmxM.31.0120.1	6	0.71224	0.74715	0.999999	5231	1	-0.024823	0.87986	0.87957	0.999999	6629	0	-0.024823
LmxM.34.0120.1	6	0.71262	0.74735	0.999999	5232	1	0.28621	0.69664	0.73357	0.999999	5318	1	0.28621
LmxM.33.1160.1	6	0.71302	0.74755	0.999999	5233	1	0.15633	0.38784	0.5341	0.999999	3781	2	0.15633
LmxM.27.1580.1-LmxM.27.1580a.1	2	0.71302	0.71331	0.999999	5234	0	0.32825	0.20139	0.22694	0.97266	2617	1	0.32825
LmxM.05.0020.1	2	0.71306	0.71335	0.999999	5235	0	0.26116	0.30552	0.31558	0.999999	3267	1	0.26116
LmxM.05.1070a.1	1	0.71307	0.71303	0.999999	5236	0	0.34759	0.28693	0.28626	0.999337	3165	0	0.34759
LmxM.33.0175.1	6	0.71332	0.74773	0.999999	5237	1	-0.12017	0.96992	0.96979	0.999999	7454	0	-0.12017
LmxM.19.0985.1	2	0.71344	0.71372	0.999999	5238	0	0.17725	0.4531	0.45339	0.999999	4165	1	0.17725
LmxM.04.0280.1	6	0.71353	0.74784	0.999999	5239	1	0.17702	0.71208	0.74262	0.999999	5414	1	0.17702
LmxM.29.0820.1	6	0.71364	0.7479	0.999999	5240	1	0.054716	0.2589	0.41771	0.999999	2996	2	0.054716
LmxM.09.0780.1	5	0.7137	0.72522	0.999999	5241	1	0.067207	0.27909	0.41369	0.999999	3122	2	0.067207
LmxM.16.0450.1	2	0.71373	0.71399	0.999999	5242	0	-0.05685	0.77365	0.77401	0.999999	5815	0	-0.05685
LmxM.14.0800.1	6	0.71385	0.74801	0.999999	5243	1	0.1784	0.66459	0.71603	0.999999	5179	1	0.1784
LmxM.36.5740.1	6	0.71401	0.74811	0.999999	5244	1	0.26238	0.85516	0.85467	0.999999	6402	0	0.26238
LmxM.33.2930.1	1	0.71408	0.714	0.999999	5245	0	0.36595	0.28592	0.28527	0.999337	3158	0	0.36595
LmxM.34.5000.1	3	0.71413	0.71412	0.999999	5246	0	0.59512	0.032032	0.068755	0.808137	795	2	0.59512
LmxM.08.1060.1-LmxM.08.1070.1-LmxM.08.1030.1-LmxM.08.1030a.1-LmxM.08.1040.1-LmxM.08.1040c.1-LmxM.08.1070partial.1	1	0.71446	0.71438	0.999999	5247	0	0.34929	0.28554	0.28492	0.999337	3155	0	0.34929
LmxM.36.5360.1	2	0.71454	0.71483	0.999999	5248	0	0.023267	0.6855	0.68589	0.999999	5276	0	0.023267
LmxM.28.0630.1	1	0.71465	0.71459	0.999999	5249	0	0.37472	0.28535	0.28473	0.999337	3154	0	0.37472
LmxM.30.2170.1	6	0.71492	0.74862	0.999999	5250	1	0.35219	0.017655	0.056269	0.799686	512	3	0.35219
LmxM.32.0470.1	6	0.71514	0.74874	0.999999	5251	1	0.44076	0.039322	0.11175	0.874702	920	4	0.44076
LmxM.36.2640.1	6	0.71522	0.74879	0.999999	5252	1	0.10242	0.25191	0.41154	0.999999	2954	2	0.10242
LmxM.27.0470.1	6	0.71522	0.74879	0.999999	5253	1	0.60571	0.0099824	0.035415	0.747512	339	4	0.60571
LmxM.07.0620.1	6	0.7153	0.74883	0.999999	5254	1	0.032196	0.77741	0.78613	0.999999	5842	1	0.032196
LmxM.07.1160.1	3	0.71541	0.71535	0.999999	5255	0	0.48074	0.11985	0.19824	0.956966	1872	2	0.48074
LmxM.12.1240.1	6	0.71546	0.74891	0.999999	5256	1	0.072858	0.5118	0.64698	0.999999	4518	1	0.072858
LmxM.26.2080.1	3	0.71549	0.71543	0.999999	5257	0	0.25964	0.48354	0.49386	0.999999	4347	1	0.25964
LmxM.15.0520.1	6	0.71562	0.74901	0.999999	5258	1	0.088301	0.39751	0.54305	0.999999	3835	2	0.088301
LmxM.36.5250.1	9	0.71564	0.82654	0.999999	5259	2	-0.18838	0.22948	0.43993	0.999999	2797	1	-0.18838
LmxM.02.0540.1	6	0.71594	0.7492	0.999999	5260	1	0.35449	0.038763	0.11033	0.874517	912	3	0.35449
LmxM.28.0860.1	5	0.71616	0.72707	0.999999	5261	1	0.37078	0.57945	0.63221	0.999999	4823	1	0.37078
LmxM.31.2670.1	6	0.71618	0.74934	0.999999	5262	1	0.049004	0.46353	0.60542	0.999999	4215	2	0.049004
LmxM.06.0540.1	6	0.71626	0.7494	0.999999	5263	1	-0.020958	0.95652	0.95624	0.999999	7335	0	-0.020958
LmxM.36.6750.1	6	0.71684	0.74973	0.999999	5264	1	0.17304	0.192	0.35755	0.999999	2543	2	0.17304
LmxM.16.0430.1	2	0.71703	0.71731	0.999999	5265	0	0.20454	0.40211	0.40366	0.999999	3862	1	0.20454
Non-target-59	5	0.71732	0.72795	0.999999	5266	1	0.18762	0.3213	0.45803	0.999999	3362	2	0.18762
LmxM.33.2660.1	6	0.71753	0.75011	0.999999	5267	1	0.0022067	0.72457	0.75013	0.999999	5492	1	0.0022067
LmxM.24.0750.1	5	0.71757	0.72814	0.999999	5268	1	0.87916	0.00039246	0.0017622	0.451134	34	4	0.87916
LmxM.09.0420.1	6	0.71764	0.75017	0.999999	5269	1	0.18533	0.54158	0.65905	0.999999	4657	1	0.18533
LmxM.19.0640.1	6	0.71785	0.75028	0.999999	5270	1	0.17703	0.19333	0.35948	0.999999	2554	2	0.17703
LmxM.20.0630.1	6	0.71793	0.75033	0.999999	5271	1	0.73147	0.0031473	0.013068	0.56671	167	4	0.73147
LmxM.06.0340.1	6	0.71801	0.75037	0.999999	5272	1	0.28268	0.019149	0.060232	0.800678	547	3	0.28268
LmxM.04.0045.1	2	0.71819	0.71847	0.999999	5273	0	0.48382	0.06381	0.11199	0.874702	1232	1	0.48382
LmxM.34.0820.1	6	0.71849	0.75067	0.999999	5274	1	0.096343	0.49056	0.63129	0.999999	4397	2	0.096343
LmxM.28.0680.1	4	0.71856	0.7188	0.999999	5275	1	0.21688	0.51784	0.55272	0.999999	4538	1	0.21688
LmxM.09.1530.1	2	0.7187	0.71903	0.999999	5276	0	0.33923	0.17837	0.20801	0.960262	2412	1	0.33923
LmxM.16.0910.1	2	0.71878	0.71909	0.999999	5277	0	0.070576	0.62015	0.62051	0.999999	4991	0	0.070576
LmxM.30.2670.1	6	0.71928	0.75115	0.999999	5278	1	-0.34161	0.97798	0.97799	0.999999	7547	0	-0.34161
LmxM.17.0190.1-LmxM.17.0190partial.1	12	0.71933	0.86028	0.999999	5279	2	0.20128	0.027796	0.10619	0.874517	727	4	0.20128
LmxM.13.0510.1	2	0.71945	0.71973	0.999999	5280	0	0.073758	0.61661	0.61694	0.999999	4981	0	0.073758
LmxM.25.0320.1	5	0.71953	0.72962	0.999999	5281	1	0.55323	0.033952	0.089446	0.835038	823	3	0.55323
LmxM.31.2610.1	6	0.71991	0.75151	0.999999	5282	1	-0.24619	0.1329	0.26857	0.997631	1981	2	-0.24619
LmxM.08_29.2120.1	6	0.72023	0.75167	0.999999	5283	1	0.34008	0.057157	0.14726	0.927143	1151	3	0.34008
LmxM.11.0190.1	6	0.72034	0.75172	0.999999	5284	1	-0.088679	0.89615	0.89592	0.999999	6763	0	-0.088679
LmxM.18.0480.1	5	0.72037	0.73031	0.999999	5285	1	-0.039412	0.57849	0.63165	0.999999	4818	1	-0.039412
LmxM.26.2050.1	6	0.72041	0.75178	0.999999	5286	1	0.26322	0.19814	0.36496	0.999999	2592	2	0.26322
LmxM.25.0420.1	6	0.72041	0.75178	0.999999	5287	1	0.41947	0.036419	0.1045	0.873241	865	3	0.41947
LmxM.25.2340.1	3	0.72045	0.72036	0.999999	5288	0	-0.14197	0.76695	0.76672	0.999999	5759	0	-0.14197
LmxM.33.2760.1	4	0.72045	0.72064	0.999999	5289	0	-0.0022754	0.61915	0.6281	0.999999	4988	1	-0.0022754
LmxM.11.1070.1	4	0.72063	0.72082	0.999999	5290	0	-0.10256	0.74238	0.74277	0.999999	5605	0	-0.10256
LmxM.23.0170.1	6	0.72102	0.75218	0.999999	5291	1	0.75994	0.0034983	0.014442	0.582992	178	5	0.75994
Non-target-157	5	0.72138	0.73113	0.999999	5292	1	0.36884	0.31205	0.44831	0.999999	3301	2	0.36884
LmxM.34.1220.1	1	0.72146	0.72148	0.999999	5293	0	0.41102	0.27854	0.27803	0.997631	3118	0	0.41102
LmxM.33.3530.1	6	0.72165	0.75252	0.999999	5294	1	0.28267	0.11444	0.23978	0.979918	1802	3	0.28267
LmxM.26.1340.1	6	0.72191	0.75267	0.999999	5295	1	0.074732	0.37038	0.51801	0.999999	3677	2	0.074732
LmxM.36.2700.1	6	0.72196	0.7527	0.999999	5296	1	0.49516	0.05203	0.13852	0.921656	1084	3	0.49516
LmxM.08_29.2280.1	1	0.72202	0.72207	0.999999	5297	0	0.36341	0.27798	0.27749	0.997631	3116	0	0.36341
LmxM.33.1330.1	6	0.72212	0.75279	0.999999	5298	1	0.2674	0.17804	0.33682	0.999999	2403	2	0.2674
LmxM.36.2010.1	6	0.72228	0.75287	0.999999	5299	1	-0.1231	0.47261	0.61413	0.999999	4272	2	-0.1231
LmxM.12.0860.1-LmxM.12.0910.1-LmxM.12.1090.1	1	0.72233	0.72241	0.999999	5300	0	0.36467	0.27767	0.27719	0.997631	3113	0	0.36467
LmxM.18.0340.1	6	0.72233	0.7529	0.999999	5301	1	0.43681	0.040935	0.11565	0.885079	945	4	0.43681
LmxM.26.1230.1	6	0.72285	0.7532	0.999999	5302	1	0.60781	0.014254	0.047277	0.798707	430	4	0.60781
LmxM.28.1790.1	6	0.72353	0.75363	0.999999	5303	1	0.22593	0.37274	0.52014	0.999999	3689	2	0.22593
LmxM.08_29.1440.1	2	0.72376	0.72391	0.999999	5304	0	0.22936	0.42491	0.42573	0.999999	4002	1	0.22936
LmxM.29.1730.1	3	0.72379	0.72368	0.999999	5305	0	-0.27051	0.92897	0.92863	0.999999	7073	0	-0.27051
LmxM.34.1370.1	1	0.72382	0.72395	0.999999	5306	0	0.39097	0.27618	0.27575	0.997631	3103	0	0.39097
LmxM.05.0040.1	6	0.7239	0.75385	0.999999	5307	1	0.29137	0.034288	0.099266	0.861901	832	3	0.29137
LmxM.27.2280.1	1	0.7242	0.72434	0.999999	5308	0	0.40473	0.2758	0.27539	0.997631	3100	0	0.40473
LmxM.17.1090.1	6	0.72421	0.75406	0.999999	5309	1	-0.097243	0.59661	0.68262	0.999999	4891	1	-0.097243
LmxM.31.0040.1	2	0.72443	0.72455	0.999999	5310	0	0.14326	0.51824	0.51847	0.999999	4543	0	0.14326
LmxM.24.0680.1	4	0.72459	0.72477	0.999999	5311	0	0.0934	0.78822	0.78858	0.999999	5915	0	0.0934
LmxM.36.0970.1	3	0.72489	0.72478	0.999999	5312	0	0.32068	0.52307	0.52783	0.999999	4567	1	0.32068
LmxM.18.0820.1	6	0.72499	0.75448	0.999999	5313	1	-0.31432	0.90136	0.90125	0.999999	6813	0	-0.31432
LmxM.30.2920.1	1	0.72504	0.72517	0.999999	5314	0	0.40396	0.27496	0.2745	0.997631	3094	0	0.40396
LmxM.01.0660.1	6	0.72504	0.75451	0.999999	5315	1	0.48493	0.028356	0.084349	0.828454	733	4	0.48493
LmxM.34.1400.1	5	0.72508	0.73406	0.999999	5316	1	-0.22065	0.59186	0.63962	0.999999	4869	1	-0.22065
LmxM.33.4000.1	3	0.72527	0.72518	0.999999	5317	0	0.47594	0.12387	0.20398	0.960262	1897	2	0.47594
LmxM.22.0160.1	2	0.72539	0.72546	0.999999	5318	0	0.34807	0.20619	0.23109	0.973815	2648	1	0.34807
LmxM.14.1180.1	6	0.72551	0.75479	0.999999	5319	1	-0.13392	0.72036	0.74752	0.999999	5472	1	-0.13392
LmxM.36.1320.1	6	0.72569	0.7549	0.999999	5320	1	0.41165	0.16556	0.3182	0.999999	2309	3	0.41165
LmxM.26.1920.1	6	0.72577	0.75494	0.999999	5321	1	0.098225	0.71828	0.74626	0.999999	5455	1	0.098225
LmxM.14.1120.1	6	0.72582	0.75496	0.999999	5322	1	0.18423	0.46615	0.60797	0.999999	4229	2	0.18423
LmxM.32.1500.1	6	0.72605	0.75509	0.999999	5323	1	0.28021	0.13583	0.27301	0.997631	2011	3	0.28021
LmxM.20.0180.1	6	0.72618	0.75518	0.999999	5324	1	-0.25729	0.89781	0.89761	0.999999	6781	0	-0.25729
LmxM.21.0480.1	6	0.72631	0.75527	0.999999	5325	1	0.28608	0.041678	0.11745	0.887671	954	3	0.28608
LmxM.21.1810.1	6	0.72631	0.75527	0.999999	5326	1	0.23258	0.45374	0.59594	0.999999	4169	2	0.23258
LmxM.33.3320.1	4	0.72632	0.72651	0.999999	5327	0	0.17244	0.10814	0.1976	0.955201	1741	2	0.17244
LmxM.08_29.1190.1	6	0.72657	0.75542	0.999999	5328	1	-0.1053	0.53639	0.65702	0.999999	4632	1	-0.1053
LmxM.07.1000.1	2	0.72679	0.72684	0.999999	5329	0	-0.023748	0.75024	0.7507	0.999999	5664	0	-0.023748
LmxM.36.1960.1	3	0.72683	0.72668	0.999999	5330	0	0.051358	0.51728	0.52289	0.999999	4536	1	0.051358
LmxM.23.0830.1	6	0.7269	0.75564	0.999999	5331	1	0.54184	0.00025567	0.0013867	0.393034	25	3	0.54184
LmxM.34.1810.1	6	0.72695	0.75569	0.999999	5332	1	-0.20872	0.32091	0.47304	0.999999	3359	2	-0.20872
LmxM.26.2700.1	4	0.72699	0.72723	0.999999	5333	0	0.41385	0.14655	0.24507	0.98037	2124	2	0.41385
LmxM.16.1015.1	2	0.72711	0.72715	0.999999	5334	0	0.2817	0.27228	0.28658	0.999337	3072	1	0.2817
LmxM.01.0620.1	1	0.72727	0.72736	0.999999	5335	0	0.3935	0.27273	0.27221	0.997631	3076	0	0.3935
Non-target-115	5	0.72751	0.73593	0.999999	5336	1	-0.068737	0.42786	0.55458	0.999999	4017	1	-0.068737
LmxM.09.0340.1	6	0.72752	0.75603	0.999999	5337	1	0.32981	0.050863	0.13652	0.918402	1067	3	0.32981
LmxM.09.0530.1	6	0.72757	0.75606	0.999999	5338	1	-0.10597	0.49098	0.63168	0.999999	4400	2	-0.10597
LmxM.23.0520.1	3	0.72761	0.72748	0.999999	5339	0	-0.088431	0.85917	0.8589	0.999999	6437	0	-0.088431
LmxM.30.0790.1	1	0.72765	0.72775	0.999999	5340	0	0.39826	0.27235	0.27182	0.997631	3073	0	0.39826
LmxM.22.0790.1	6	0.72768	0.75612	0.999999	5341	1	0.2382	0.014117	0.046881	0.798111	427	3	0.2382
LmxM.10.0770.1	3	0.72769	0.72756	0.999999	5342	0	-0.27372	0.3866	0.41778	0.999999	3770	1	-0.27372
LmxM.27.0260.1	4	0.72787	0.72818	0.999999	5343	0	0.14874	0.82555	0.82589	0.999999	6161	0	0.14874
LmxM.26.1440.1	6	0.72788	0.75624	0.999999	5344	1	-0.24818	0.31837	0.47074	0.999999	3346	1	-0.24818
LmxM.28.1770.1	6	0.72793	0.75627	0.999999	5345	1	0.19885	0.065263	0.16078	0.93671	1246	2	0.19885
LmxM.30.0610.1	6	0.72806	0.75635	0.999999	5346	1	0.46555	0.038924	0.11069	0.874517	914	4	0.46555
LmxM.07.0730.1	6	0.72827	0.75646	0.999999	5347	1	0.41292	0.083149	0.18994	0.951216	1458	3	0.41292
LmxM.23.1420.1	6	0.72847	0.7566	0.999999	5348	1	0.10594	0.36066	0.50911	0.999999	3620	2	0.10594
LmxM.27.2130.1	6	0.7287	0.75674	0.999999	5349	1	0.29149	0.85723	0.85679	0.999999	6421	0	0.29149
LmxM.24.1880.1	6	0.72886	0.75683	0.999999	5350	1	0.18619	0.14374	0.28515	0.999337	2098	2	0.18619
LmxM.25.1580.1-LmxM.34.4940.1	1	0.72928	0.7293	0.999999	5351	0	0.4111	0.27072	0.27016	0.997631	3063	0	0.4111
LmxM.28.2800.1	2	0.72952	0.72958	0.999999	5352	0	0.17706	0.49219	0.49231	0.999999	4405	0	0.17706
LmxM.12.0330.1	6	0.72957	0.75726	0.999999	5353	1	-0.094594	0.79582	0.80026	0.999999	5960	1	-0.094594
LmxM.27.0160.1	2	0.72978	0.72984	0.999999	5354	0	0.19531	0.45539	0.45573	0.999999	4180	1	0.19531
LmxM.30.1340.1	6	0.72983	0.75743	0.999999	5355	1	0.16899	0.090244	0.20144	0.958518	1543	2	0.16899
LmxM.27.2110.1	6	0.72983	0.75743	0.999999	5356	1	0.22474	0.46501	0.60683	0.999999	4222	2	0.22474
LmxM.30.2310.1	6	0.72998	0.75754	0.999999	5357	1	0.53421	0.022851	0.0701	0.810959	623	4	0.53421
LmxM.36.3340.1	6	0.73019	0.75766	0.999999	5358	1	0.25788	0.17587	0.33358	0.999999	2384	3	0.25788
LmxM.32.1230.1	6	0.73044	0.75783	0.999999	5359	1	-0.029219	0.03339	0.096994	0.852453	814	1	-0.029219
LmxM.19.0180.1	6	0.73049	0.75786	0.999999	5360	1	0.04753	0.46646	0.60825	0.999999	4236	2	0.04753
LmxM.03.0620.1	6	0.73055	0.75788	0.999999	5361	1	0.34798	0.44134	0.58401	0.999999	4087	2	0.34798
LmxM.31.3160.1	6	0.7308	0.75804	0.999999	5362	1	0.04359	0.7691	0.78013	0.999999	5777	1	0.04359
LmxM.08_29.1790.1	6	0.73095	0.75813	0.999999	5363	1	0.33322	0.18263	0.34361	0.999999	2454	3	0.33322
LmxM.07.0330.1	6	0.73106	0.75819	0.999999	5364	1	-0.078143	0.46435	0.60619	0.999999	4220	1	-0.078143
LmxM.28.2770.1-LmxM.28.2820.1	2	0.73107	0.73113	0.999999	5365	0	0.19825	0.43605	0.43669	0.999999	4053	1	0.19825
LmxM.28.1700.1	6	0.73134	0.75837	0.999999	5366	1	0.24157	0.21516	0.37972	0.999999	2709	2	0.24157
LmxM.09.0520.1	6	0.73192	0.75874	0.999999	5367	1	0.16641	0.19164	0.35701	0.999999	2537	3	0.16641
LmxM.20.1200.1	6	0.73223	0.75892	0.999999	5368	1	0.55679	0.021825	0.067368	0.808137	604	4	0.55679
LmxM.27.0410.1	6	0.73253	0.75912	0.999999	5369	1	0.10164	0.46305	0.60495	0.999999	4211	2	0.10164
LmxM.15.0700.1	6	0.73268	0.75923	0.999999	5370	1	0.043936	0.23502	0.39689	0.999999	2832	2	0.043936
LmxM.30.0330.1-LmxM.30.0340.1	4	0.73277	0.73314	0.999999	5371	0	-0.15465	0.24359	0.3631	0.999999	2897	1	-0.15465
LmxM.25.1880.1	2	0.73283	0.73293	0.999999	5372	0	0.014483	0.71465	0.71494	0.999999	5426	0	0.014483
LmxM.34.1560.1	6	0.73288	0.75937	0.999999	5373	1	0.25726	0.19979	0.36641	0.999999	2602	2	0.25726
LmxM.08_29.0180.1	6	0.73309	0.75948	0.999999	5374	1	0.32843	0.14849	0.29245	0.999999	2145	2	0.32843
LmxM.32.1020.1	6	0.73314	0.75951	0.999999	5375	1	0.1053	0.69387	0.73202	0.999999	5304	1	0.1053
LmxM.28.0250.1	2	0.7332	0.73335	0.999999	5376	0	-0.0044578	0.73922	0.73958	0.999999	5589	0	-0.0044578
LmxM.32.1060.1	6	0.73329	0.7596	0.999999	5377	1	0.44359	0.13365	0.26975	0.997631	1991	3	0.44359
Non-target-126	5	0.7334	0.74069	0.999999	5378	1	0.075398	0.0064584	0.022213	0.643125	269	2	0.075398
LmxM.32.1355.1	3	0.73361	0.7334	0.999999	5379	0	0.35789	0.27256	0.33736	0.999999	3074	1	0.35789
LmxM.08.0900.1	6	0.73364	0.75981	0.999999	5380	1	0.17572	0.80642	0.80895	0.999999	6036	1	0.17572
LmxM.21.0670.1	5	0.73381	0.741	0.999999	5381	1	0.063456	0.66042	0.68328	0.999999	5162	1	0.063456
LmxM.28.2770.1-LmxM.28.2780.1	3	0.73437	0.73412	0.999999	5382	0	0.49328	0.01789	0.046083	0.798111	520	2	0.49328
LmxM.29.0290.1	6	0.7344	0.76029	0.999999	5383	1	0.10148	0.89353	0.89321	0.999999	6732	0	0.10148
LmxM.36.3380.1	3	0.73471	0.73442	0.999999	5384	0	0.34054	0.24542	0.31936	0.999999	2911	1	0.34054
LmxM.33.3690.1	6	0.73478	0.7605	0.999999	5385	1	-0.096024	0.72468	0.75019	0.999999	5493	1	-0.096024
LmxM.21.0940.1	6	0.73496	0.76061	0.999999	5386	1	-0.24554	0.62837	0.69765	0.999999	5028	1	-0.24554
LmxM.16.0210.1	6	0.73516	0.76073	0.999999	5387	1	0.13985	0.49429	0.63485	0.999999	4418	1	0.13985
LmxM.03.0970.1	5	0.73531	0.74222	0.999999	5388	1	-0.1774	0.55915	0.62066	0.999999	4726	1	-0.1774
LmxM.04.0450.1	6	0.73568	0.7611	0.999999	5389	1	0.442	0.098043	0.21389	0.963075	1632	3	0.442
LmxM.24.1451.1	6	0.73576	0.76115	0.999999	5390	1	0.53793	0.0049485	0.019998	0.643125	220	5	0.53793
LmxM.02.0630.1	6	0.73616	0.7614	0.999999	5391	1	0.092939	0.034573	0.099976	0.864042	837	2	0.092939
LmxM.31.2530.1	6	0.73641	0.76154	0.999999	5392	1	0.36385	0.1092	0.23156	0.973815	1752	3	0.36385
LmxM.34.2990.1	4	0.73665	0.7371	0.999999	5393	0	0.45254	0.015015	0.041076	0.778756	445	2	0.45254
LmxM.31.0710.1	2	0.7367	0.73706	0.999999	5394	0	0.08037	0.63441	0.63472	0.999999	5047	0	0.08037
LmxM.26.0630.1	6	0.73671	0.76172	0.999999	5395	1	-0.037487	0.77728	0.78605	0.999999	5839	1	-0.037487
LmxM.32.2110.1	4	0.73672	0.73716	0.999999	5396	0	0.44506	0.024977	0.063351	0.804283	669	2	0.44506
LmxM.12.0200.1	6	0.73681	0.76178	0.999999	5397	1	-0.065641	0.60811	0.68801	0.999999	4945	1	-0.065641
LmxM.22.1620.1	6	0.73696	0.76189	0.999999	5398	1	0.11474	0.41591	0.56006	0.999999	3948	2	0.11474
LmxM.10.1195.1	3	0.73716	0.73687	0.999999	5399	0	-0.25203	0.41435	0.43894	0.999999	3937	1	-0.25203
LmxM.10.0360.1-LmxM.10.0400.1-LmxM.10.0380.1	1	0.73777	0.73784	0.999999	5400	0	0.40265	0.26223	0.26163	0.991897	3021	1	0.40265
LmxM.09.0510.1	3	0.73781	0.73754	0.999999	5401	0	-0.053262	0.60272	0.60252	0.999999	4924	1	-0.053262
LmxM.36.4960.1	6	0.73786	0.76244	0.999999	5402	1	0.30546	0.085268	0.19328	0.953929	1487	3	0.30546
LmxM.32.1170.1	6	0.73794	0.76251	0.999999	5403	1	-0.024655	0.50004	0.64048	0.999999	4462	1	-0.024655
LmxM.14.1100.1-LmxM.14.1110.1	1	0.73826	0.73835	0.999999	5404	0	0.41136	0.26174	0.26113	0.991897	3019	1	0.41136
LmxM.30.0170.1	6	0.73826	0.76273	0.999999	5405	1	0.3651	0.096713	0.21177	0.963075	1616	3	0.3651
LmxM.25.0710.1	6	0.73831	0.76275	0.999999	5406	1	-0.093447	0.24111	0.40214	0.999999	2875	2	-0.093447
LmxM.36.3030.1	6	0.73838	0.76279	0.999999	5407	1	0.014087	0.90444	0.90428	0.999999	6848	0	0.014087
LmxM.08_29.2790.1	1	0.73843	0.73853	0.999999	5408	0	0.40532	0.26157	0.26098	0.991897	3016	1	0.40532
LmxM.25.0160.1	3	0.7385	0.73819	0.999999	5409	0	0.16297	0.4063	0.43271	0.999999	3885	1	0.16297
LmxM.29.1510.1	3	0.73865	0.73835	0.999999	5410	0	-0.074114	0.16559	0.26237	0.993142	2311	1	-0.074114
LmxM.24.1330.1	1	0.73907	0.73926	0.999999	5411	0	0.43878	0.26093	0.26031	0.991897	3008	1	0.43878
LmxM.31.1820.1	2	0.73915	0.73952	0.999999	5412	0	-0.0033224	0.74295	0.74339	0.999999	5611	0	-0.0033224
LmxM.30.1420.1	6	0.73935	0.76338	0.999999	5413	1	0.67569	0.0034925	0.014415	0.582992	176	5	0.67569
LmxM.36.1890.1	3	0.73937	0.73902	0.999999	5414	0	0.24033	0.38214	0.41455	0.999999	3743	1	0.24033
LmxM.36.6580.1	5	0.7394	0.74553	0.999999	5415	1	-0.2243	0.83229	0.83286	0.999999	6220	0	-0.2243
LmxM.34.4600.1	6	0.73945	0.76342	0.999999	5416	1	-0.19625	0.45423	0.59641	0.999999	4175	1	-0.19625
LmxM.36.6110.1	5	0.73946	0.74559	0.999999	5417	1	0.23203	0.678	0.69546	0.999999	5247	1	0.23203
LmxM.27.2020.1	6	0.73982	0.76369	0.999999	5418	1	0.55523	0.022358	0.068862	0.808137	618	4	0.55523
LmxM.32.1305.1	1	0.73983	0.74006	0.999999	5419	0	0.41911	0.26017	0.25959	0.991897	3004	1	0.41911
LmxM.18.0960.1	6	0.73995	0.76377	0.999999	5420	1	0.37384	0.071461	0.17087	0.945303	1312	3	0.37384
LmxM.27.1045.1	6	0.74	0.76381	0.999999	5421	1	-0.056962	0.42937	0.57292	0.999999	4025	1	-0.056962
LmxM.28.1150.1	6	0.74005	0.76384	0.999999	5422	1	0.3367	0.0607	0.15304	0.927729	1197	3	0.3367
LmxM.36.6820.1	5	0.74009	0.74613	0.999999	5423	1	0.50386	0.071009	0.15993	0.936674	1307	3	0.50386
LmxM.25.0780.1	4	0.74012	0.74052	0.999999	5424	0	0.19314	0.062069	0.14011	0.921656	1207	2	0.19314
LmxM.16.1425partial.1-LmxM.16.1430.1	2	0.74019	0.74063	0.999999	5425	0	0.065833	0.65905	0.65927	0.999999	5156	0	0.065833
Non-target-182	5	0.74026	0.74627	0.999999	5426	1	0.35317	0.26996	0.40415	0.999999	3062	2	0.35317
LmxM.29.1020.1	6	0.7403	0.76398	0.999999	5427	1	0.17671	0.33156	0.48271	0.999999	3416	2	0.17671
LmxM.36.4650.1	2	0.74059	0.74103	0.999999	5428	0	0.16401	0.52108	0.52135	0.999999	4554	0	0.16401
LmxM.36.3900.1	5	0.74074	0.74667	0.999999	5429	1	0.055747	0.18502	0.31539	0.999999	2477	1	0.055747
LmxM.36.1870.1	6	0.74089	0.76437	0.999999	5430	1	0.15966	0.44897	0.59126	0.999999	4130	1	0.15966
LmxM.19.1160.1	5	0.74091	0.74683	0.999999	5431	1	0.85584	0.0033618	0.012435	0.560728	172	3	0.85584
LmxM.22.1270.1	6	0.74094	0.76441	0.999999	5432	1	0.24984	0.52283	0.65144	0.999999	4563	1	0.24984
LmxM.31.1320.1	6	0.74138	0.76468	0.999999	5433	1	0.1885	0.077711	0.1811	0.948718	1394	3	0.1885
LmxM.26.0430.1	2	0.74144	0.74188	0.999999	5434	0	0.405	0.15923	0.19269	0.95336	2252	1	0.405
LmxM.29.1420.1	6	0.74146	0.76472	0.999999	5435	1	-0.24915	0.55259	0.66347	0.999999	4707	1	-0.24915
LmxM.34.3930.1	6	0.74163	0.76482	0.999999	5436	1	-0.034078	0.94191	0.94153	0.999999	7197	0	-0.034078
LmxM.33.0980.1	2	0.74165	0.74208	0.999999	5437	0	0.24176	0.40277	0.40428	0.999999	3864	1	0.24176
LmxM.36.1460.1	6	0.74168	0.76487	0.999999	5438	1	0.24197	0.63433	0.70061	0.999999	5045	1	0.24197
LmxM.31.1380.1	1	0.74176	0.742	0.999999	5439	0	0.42127	0.25824	0.25765	0.991897	2992	1	0.42127
LmxM.30.1860.1	2	0.74187	0.74229	0.999999	5440	0	0.17084	0.49334	0.49346	0.999999	4412	0	0.17084
LmxM.28.0290.1	1	0.74216	0.74243	0.999999	5441	0	0.40659	0.25784	0.25723	0.991897	2989	1	0.40659
LmxM.36.3550.1	6	0.74227	0.76522	0.999999	5442	1	0.38573	0.10826	0.23008	0.973815	1743	3	0.38573
LmxM.23.0670.1	6	0.74244	0.76531	0.999999	5443	1	-0.19993	0.35544	0.50435	0.999999	3582	2	-0.19993
LmxM.25.1200.1	6	0.74244	0.76531	0.999999	5444	1	0.094074	0.86614	0.86572	0.999999	6505	0	0.094074
LmxM.06.0995.1	4	0.74257	0.74295	0.999999	5445	0	0.21344	0.24156	0.3606	0.999999	2880	2	0.21344
LmxM.09.1315.1	6	0.74264	0.76545	0.999999	5446	1	-0.14407	0.41518	0.55941	0.999999	3941	2	-0.14407
LmxM.34.3560.1	6	0.74264	0.76545	0.999999	5447	1	-0.021342	0.74898	0.766	0.999999	5655	1	-0.021342
LmxM.27.1880.1	4	0.74304	0.74344	0.999999	5448	0	0.46166	0.15104	0.2505	0.986775	2171	2	0.46166
LmxM.29.2100.1	6	0.74359	0.76605	0.999999	5449	1	-0.2646	0.92746	0.92714	0.999999	7055	0	-0.2646
LmxM.32.2600.1	6	0.74369	0.76612	0.999999	5450	1	0.13402	0.011617	0.039842	0.776501	372	3	0.13402
LmxM.29.1520.1	6	0.74374	0.76614	0.999999	5451	1	0.41405	0.092055	0.20434	0.960262	1560	3	0.41405
LmxM.36.5400.1	5	0.74378	0.74918	0.999999	5452	1	0.46937	0.098733	0.20969	0.960262	1644	3	0.46937
LmxM.04.0890.1	6	0.74379	0.76616	0.999999	5453	1	-0.15628	0.31394	0.46679	0.999999	3314	1	-0.15628
LmxM.30.0440.1-LmxM.30.0440b.1	9	0.74413	0.84695	0.999999	5454	2	-0.229	0.087178	0.22767	0.97266	1507	2	-0.229
LmxM.32.2980.1	6	0.74452	0.76662	0.999999	5455	1	-0.22361	0.6999	0.73543	0.999999	5340	1	-0.22361
LmxM.29.1740.1	5	0.74453	0.74983	0.999999	5456	1	0.48276	0.079399	0.17521	0.948504	1413	3	0.48276
LmxM.05.1070.1-LmxM.05.1070a.1	6	0.74467	0.76671	0.999999	5457	1	0.43005	0.098572	0.21471	0.963075	1643	3	0.43005
LmxM.33.4320.1	6	0.74484	0.7668	0.999999	5458	1	0.094223	0.88004	0.87974	0.999999	6631	0	0.094223
LmxM.30.1040.1	6	0.74494	0.76688	0.999999	5459	1	0.078543	0.21434	0.379	0.999999	2704	2	0.078543
LmxM.33.0190.1	6	0.74516	0.76702	0.999999	5460	1	0.43105	0.00057061	0.0028015	0.483319	43	3	0.43105
LmxM.29.2840.1	4	0.7452	0.74564	0.999999	5461	0	-0.14729	0.80037	0.80079	0.999999	5997	0	-0.14729
LmxM.34.2720.1	6	0.74533	0.76714	0.999999	5462	1	0.23386	0.87927	0.87898	0.999999	6622	0	0.23386
LmxM.24.0990.1	6	0.74559	0.76732	0.999999	5463	1	0.22246	0.21545	0.37997	0.999999	2712	2	0.22246
LmxM.33.3620.1	5	0.74565	0.75076	0.999999	5464	1	0.030595	0.79109	0.79157	0.999999	5937	0	0.030595
LmxM.17.0237.1	3	0.74599	0.74571	0.999999	5465	0	0.034846	0.44533	0.4628	0.999999	4107	1	0.034846
LmxM.05.0710.1	6	0.74608	0.76766	0.999999	5466	1	0.56945	0.010521	0.036904	0.757477	350	3	0.56945
LmxM.28.0220.1	4	0.74616	0.74662	0.999999	5467	0	0.50682	0.046717	0.11025	0.874517	1024	3	0.50682
LmxM.36.1400.1	6	0.74623	0.76776	0.999999	5468	1	-0.087526	0.85381	0.85332	0.999999	6386	0	-0.087526
LmxM.08_29.1850.1	6	0.74635	0.76784	0.999999	5469	1	0.17556	0.32405	0.47593	0.999999	3376	2	0.17556
LmxM.24.1060.1	6	0.74664	0.768	0.999999	5470	1	-0.16182	0.46026	0.60228	0.999999	4198	1	-0.16182
LmxM.08_29.1630.1	6	0.74683	0.76813	0.999999	5471	1	-0.018343	0.85655	0.85614	0.999999	6413	0	-0.018343
LmxM.26.1785.1	6	0.74693	0.7682	0.999999	5472	1	0.39377	0.024696	0.075048	0.81347	662	3	0.39377
LmxM.08.0600.1	6	0.747	0.76825	0.999999	5473	1	-0.096325	0.14841	0.29232	0.999999	2143	2	-0.096325
LmxM.27.0090.1	6	0.74705	0.76827	0.999999	5474	1	0.28094	0.18706	0.35029	0.999999	2494	3	0.28094
LmxM.29.2870.1	4	0.74708	0.74757	0.999999	5475	0	-0.11404	0.41658	0.4883	0.999999	3953	1	-0.11404
Non-target-151	5	0.74726	0.75208	0.999999	5476	1	0.15023	0.75817	0.7601	0.999999	5707	1	0.15023
LmxM.20.0150.1	6	0.7477	0.76868	0.999999	5477	1	0.28983	0.13716	0.27511	0.997631	2027	3	0.28983
LmxM.19.0140.1	6	0.7478	0.76874	0.999999	5478	1	0.2821	0.026862	0.080567	0.822441	710	2	0.2821
LmxM.36.4940.1	5	0.74798	0.75266	0.999999	5479	1	-0.32075	0.93691	0.93702	0.999999	7146	0	-0.32075
LmxM.21.1295.1	1	0.74815	0.7484	0.999999	5480	0	0.43169	0.25185	0.25118	0.987795	2952	1	0.43169
LmxM.19.1380.1	6	0.74816	0.76896	0.999999	5481	1	0.087203	0.77231	0.78241	0.999999	5804	1	0.087203
LmxM.28.1570.1	4	0.7482	0.74864	0.999999	5482	0	-0.17296	0.95006	0.94997	0.999999	7265	0	-0.17296
LmxM.04.0190.1	6	0.74823	0.769	0.999999	5483	1	0.16713	0.30196	0.45601	0.999999	3246	1	0.16713
LmxM.13.1570.1	5	0.74831	0.75293	0.999999	5484	1	-0.21063	0.87445	0.87502	0.999999	6576	0	-0.21063
LmxM.31.3190.1	6	0.74874	0.76933	0.999999	5485	1	0.11968	0.32586	0.4776	0.999999	3387	2	0.11968
LmxM.31.1470.1	5	0.74882	0.75339	0.999999	5486	1	-0.27817	0.97877	0.97889	0.999999	7555	0	-0.27817
LmxM.24.0310.1	6	0.74893	0.76943	0.999999	5487	1	0.51619	0.02722	0.081477	0.822441	718	4	0.51619
LmxM.31.1130.1	6	0.74917	0.76961	0.999999	5488	1	0.068761	0.2938	0.44871	0.999999	3203	2	0.068761
LmxM.23.1480.1	5	0.7493	0.75379	0.999999	5489	1	-0.004448	0.22404	0.35616	0.999999	2765	2	-0.004448
LmxM.36.3800.1	2	0.74938	0.74985	0.999999	5490	0	0.01301	0.73514	0.73536	0.999999	5567	0	0.01301
LmxM.36.0230.1	3	0.7495	0.74916	0.999999	5491	0	-0.00024803	0.86334	0.86307	0.999999	6478	0	-0.00024803
LmxM.04.0980.1	6	0.74951	0.76982	0.999999	5492	1	-0.022355	0.073044	0.17344	0.948504	1334	2	-0.022355
LmxM.01.0300.1	3	0.74969	0.74936	0.999999	5493	0	0.6431	0.045443	0.089111	0.835038	1009	2	0.6431
LmxM.36.6100.1	6	0.7497	0.76996	0.999999	5494	1	-0.10868	0.51155	0.64689	0.999999	4515	1	-0.10868
LmxM.08.0490.1	2	0.74984	0.75032	0.999999	5495	0	0.024003	0.71772	0.71803	0.999999	5449	0	0.024003
LmxM.05.1130.1	6	0.74989	0.77006	0.999999	5496	1	0.01618	0.40209	0.54732	0.999999	3861	2	0.01618
LmxM.02.0500.1	6	0.74999	0.77012	0.999999	5497	1	0.0018312	0.021045	0.065303	0.804283	591	1	0.0018312
LmxM.33.1200.1	2	0.75018	0.75065	0.999999	5498	0	0.095309	0.63308	0.6334	0.999999	5040	0	0.095309
LmxM.20.0100.1-LmxM.20.0110.1	6	0.75028	0.77031	0.999999	5499	1	0.20554	0.18878	0.35279	0.999999	2511	3	0.20554
LmxM.14.1100partial.1	5	0.75033	0.75466	0.999999	5500	1	0.30868	0.36109	0.49989	0.999999	3623	2	0.30868
LmxM.17.0620.1-LmxM.17.0780.1	3	0.75036	0.75003	0.999999	5501	0	0.2038	0.74332	0.74306	0.999999	5615	0	0.2038
LmxM.36.2210.1	5	0.75041	0.75472	0.999999	5502	1	-0.42596	0.9719	0.97195	0.999999	7481	0	-0.42596
LmxM.34.2130.1	6	0.75099	0.77078	0.999999	5503	1	0.21202	0.45744	0.59942	0.999999	4187	2	0.21202
LmxM.23.0220.1	6	0.75109	0.77084	0.999999	5504	1	0.43373	0.13521	0.27211	0.997631	2004	3	0.43373
LmxM.32.2770.1	3	0.75111	0.75078	0.999999	5505	0	0.64364	0.041385	0.083047	0.826523	949	2	0.64364
LmxM.36.3820.1	3	0.7512	0.75087	0.999999	5506	0	-0.2294	0.66711	0.66704	0.999999	5190	0	-0.2294
LmxM.26.1100.1	1	0.75122	0.75144	0.999999	5507	0	0.44227	0.24878	0.24806	0.984314	2934	1	0.44227
LmxM.32.0210.1	6	0.75123	0.77092	0.999999	5508	1	0.035335	0.62757	0.69728	0.999999	5024	1	0.035335
LmxM.33.4620.1	6	0.7518	0.77129	0.999999	5509	1	0.12559	0.083748	0.19088	0.951216	1468	2	0.12559
Non-target-101	5	0.75191	0.75597	0.999999	5510	1	0.053649	0.2678	0.40184	0.999999	3048	2	0.053649
LmxM.06.0330.1	6	0.75204	0.77146	0.999999	5511	1	0.31608	0.072386	0.1723	0.947795	1328	3	0.31608
LmxM.08.0130.1	6	0.75216	0.77153	0.999999	5512	1	-0.039843	0.96854	0.96841	0.999999	7443	0	-0.039843
LmxM.33.4090.1	6	0.75223	0.77157	0.999999	5513	1	0.08941	0.45738	0.59935	0.999999	4186	2	0.08941
LmxM.28.0260.1	6	0.75245	0.77171	0.999999	5514	1	0.42305	0.14833	0.29222	0.999999	2142	3	0.42305
LmxM.27.1710.1	4	0.75252	0.75288	0.999999	5515	0	0.094534	0.22682	0.34273	0.999999	2782	1	0.094534
LmxM.18.1040.1	6	0.75254	0.77175	0.999999	5516	1	0.23351	0.14811	0.29195	0.999999	2140	2	0.23351
LmxM.14.1350.1	6	0.75295	0.77197	0.999999	5517	1	0.445	0.034404	0.099528	0.862289	835	3	0.445
LmxM.33.2410.1	1	0.75297	0.75321	0.999999	5518	0	0.42956	0.24703	0.24633	0.982028	2919	1	0.42956
LmxM.21.0027.1	3	0.75306	0.75274	0.999999	5519	0	-0.038925	0.54222	0.54494	0.999999	4659	1	-0.038925
LmxM.10.0940.1	6	0.75335	0.77223	0.999999	5520	1	-0.0097948	0.52053	0.65053	0.999999	4551	1	-0.0097948
LmxM.11.0800.1	5	0.75353	0.75738	0.999999	5521	1	0.40706	0.10803	0.22624	0.97266	1737	3	0.40706
LmxM.11.0730.1	6	0.7537	0.77244	0.999999	5522	1	-0.044062	0.8926	0.89225	0.999999	6726	0	-0.044062
LmxM.29.0240.1	6	0.75404	0.77266	0.999999	5523	1	0.42042	0.00046649	0.0023623	0.457257	40	3	0.42042
LmxM.17.0150.1	4	0.75417	0.7545	0.999999	5524	0	-0.35127	0.68785	0.68835	0.999999	5283	1	-0.35127
LmxM.29.3560.1	2	0.75423	0.75472	0.999999	5525	0	0.17714	0.5026	0.50284	0.999999	4478	0	0.17714
LmxM.10.0590.1	6	0.75432	0.77283	0.999999	5526	1	-0.28085	0.53074	0.6547	0.999999	4602	1	-0.28085
LmxM.36.6390.1	5	0.75433	0.75806	0.999999	5527	1	0.33893	0.66287	0.6849	0.999999	5171	1	0.33893
LmxM.23.0530.1	5	0.75448	0.75816	0.999999	5528	1	-0.076023	0.7738	0.77453	0.999999	5816	1	-0.076023
LmxM.18.1220.1	3	0.75448	0.75419	0.999999	5529	0	-0.028294	0.87223	0.87193	0.999999	6553	0	-0.028294
LmxM.30.2630.1	4	0.75449	0.75481	0.999999	5530	0	-0.32456	0.43161	0.49732	0.999999	4036	1	-0.32456
LmxM.30.1250.1	6	0.75451	0.77295	0.999999	5531	1	0.24256	0.67293	0.72054	0.999999	5219	1	0.24256
LmxM.24.0240.1	6	0.75526	0.77343	0.999999	5532	1	0.026328	0.41311	0.55749	0.999999	3931	2	0.026328
Non-target-193	5	0.75557	0.7591	0.999999	5533	1	-0.1916	0.33442	0.47199	0.999999	3440	1	-0.1916
LmxM.22.0920.1	6	0.75559	0.77366	0.999999	5534	1	-0.046002	0.81155	0.81339	0.999999	6064	1	-0.046002
LmxM.16.0280.1	6	0.75597	0.7739	0.999999	5535	1	-0.099848	0.35986	0.50835	0.999999	3612	1	-0.099848
LmxM.02.0470.1	6	0.75644	0.77422	0.999999	5536	1	0.67521	0.0025443	0.010765	0.547886	137	5	0.67521
LmxM.18.0780.1	6	0.7567	0.77439	0.999999	5537	1	0.41559	0.095366	0.20966	0.960262	1599	3	0.41559
LmxM.25.1750.1	1	0.75671	0.75709	0.999999	5538	0	0.46262	0.24329	0.24256	0.98011	2895	1	0.46262
LmxM.14.0540.1	4	0.75685	0.75721	0.999999	5539	0	0.66712	0.006851	0.021837	0.643125	280	2	0.66712
LmxM.26.2330.1-LmxM.26.2340.1	2	0.7569	0.7574	0.999999	5540	0	0.41712	0.15569	0.18989	0.951216	2215	1	0.41712
LmxM.09.0290.1	6	0.75695	0.77457	0.999999	5541	1	0.43858	0.08565	0.19391	0.953929	1491	3	0.43858
LmxM.30.2880.1	4	0.75712	0.75745	0.999999	5542	0	0.46829	0.12493	0.21816	0.965052	1907	2	0.46829
LmxM.16.0040.1	1	0.75725	0.75763	0.999999	5543	0	0.44288	0.24275	0.24197	0.979918	2891	1	0.44288
LmxM.31.3450.1	4	0.75726	0.75758	0.999999	5544	0	-0.16541	0.86611	0.8661	0.999999	6504	0	-0.16541
LmxM.09.1510.1	6	0.75728	0.7748	0.999999	5545	1	0.62335	0.0076158	0.028591	0.688404	293	4	0.62335
LmxM.31.3180.1	6	0.75733	0.77483	0.999999	5546	1	-0.41675	0.99567	0.99566	0.999999	7792	0	-0.41675
LmxM.28.2070.1	1	0.75766	0.75803	0.999999	5547	0	0.47728	0.24234	0.24159	0.979918	2887	1	0.47728
LmxM.36.5490.1	2	0.75776	0.75824	0.999999	5548	0	0.023064	0.73353	0.73372	0.999999	5556	0	0.023064
LmxM.26.2550.1	2	0.75781	0.7583	0.999999	5549	0	0.12326	0.60464	0.60502	0.999999	4933	0	0.12326
LmxM.28.1750.1	6	0.75784	0.77517	0.999999	5550	1	0.27276	0.077519	0.18082	0.948718	1389	3	0.27276
LmxM.30.3100.1	5	0.75821	0.76131	0.999999	5551	1	-0.14992	0.60234	0.64586	0.999999	4922	1	-0.14992
LmxM.30.2440.1	4	0.75826	0.75858	0.999999	5552	0	-0.0035118	0.67641	0.67764	0.999999	5239	1	-0.0035118
LmxM.29.0850.1-LmxM.29.0860.1	6	0.75826	0.77545	0.999999	5553	1	0.044826	0.55391	0.66398	0.999999	4710	1	0.044826
LmxM.27.0430.1	6	0.7584	0.77556	0.999999	5554	1	0.029296	0.30046	0.45465	0.999999	3234	2	0.029296
LmxM.04.0860.1	6	0.75845	0.77558	0.999999	5555	1	0.50167	0.0052075	0.020945	0.643125	229	3	0.50167
LmxM.08_29.0660.1	6	0.75863	0.7757	0.999999	5556	1	-0.11681	0.89385	0.89355	0.999999	6735	0	-0.11681
LmxM.20.1070.1	4	0.75864	0.75899	0.999999	5557	0	-0.16263	0.64566	0.65019	0.999999	5097	1	-0.16263
LmxM.11.0760.1-LmxM.11.0770.1	1	0.75889	0.75924	0.999999	5558	0	0.45856	0.24111	0.24039	0.979918	2876	1	0.45856
LmxM.34.0490.1	6	0.75891	0.77589	0.999999	5559	1	0.24628	0.65073	0.70883	0.999999	5121	1	0.24628
LmxM.10.0405.1-LmxM.10.0470.1	2	0.75892	0.75943	0.999999	5560	0	0.28494	0.31741	0.32602	0.999999	3340	1	0.28494
LmxM.32.3020.1	6	0.75912	0.77604	0.999999	5561	1	0.32886	0.26878	0.42634	0.999999	3052	2	0.32886
LmxM.20.1580.1	6	0.75924	0.77611	0.999999	5562	1	0.50644	0.025032	0.075892	0.81347	670	4	0.50644
LmxM.21.1650.1	5	0.75931	0.76225	0.999999	5563	1	0.35486	0.34146	0.47925	0.999999	3481	2	0.35486
LmxM.29.0590.1	6	0.7594	0.77622	0.999999	5564	1	0.24255	0.16723	0.32067	0.999999	2330	2	0.24255
LmxM.33.3590.1	5	0.75947	0.76238	0.999999	5565	1	-0.2528	0.308	0.44404	0.999999	3279	1	-0.2528
LmxM.01.0500.1	6	0.75952	0.7763	0.999999	5566	1	0.12717	0.46823	0.60997	0.999999	4247	2	0.12717
LmxM.29.1600.1	6	0.75989	0.77656	0.999999	5567	1	0.43109	0.087281	0.19662	0.955201	1510	3	0.43109
LmxM.08.0970.1	6	0.75994	0.77659	0.999999	5568	1	0.0083215	0.50962	0.64613	0.999999	4508	1	0.0083215
LmxM.32.2060.1	1	0.76015	0.7605	0.999999	5569	0	0.44238	0.23985	0.23908	0.979918	2865	1	0.44238
LmxM.05.0610.1	6	0.76031	0.77686	0.999999	5570	1	0.47366	0.045286	0.12619	0.902181	1008	3	0.47366
Non-target-30	5	0.7604	0.76325	0.999999	5571	1	-0.26928	0.3266	0.46368	0.999999	3389	1	-0.26928
LmxM.32.0580.1	3	0.76058	0.76026	0.999999	5572	0	0.39362	0.42796	0.44925	0.999999	4018	1	0.39362
LmxM.29.1090.1	6	0.76068	0.77713	0.999999	5573	1	0.71449	0.0029231	0.01222	0.560728	157	4	0.71449
LmxM.03.0120.1	6	0.76091	0.77726	0.999999	5574	1	0.14622	0.13311	0.26888	0.997631	1982	3	0.14622
LmxM.34.5390.1	6	0.76141	0.77759	0.999999	5575	1	0.37383	0.047215	0.13041	0.91254	1028	3	0.37383
LmxM.08_29.1410.1	6	0.7616	0.77771	0.999999	5576	1	-0.015373	0.19281	0.35872	0.999999	2546	1	-0.015373
LmxM.22.1630.1	3	0.7616	0.76127	0.999999	5577	0	-0.22406	0.80992	0.80968	0.999999	6056	0	-0.22406
LmxM.36.0370.1	3	0.76201	0.76171	0.999999	5578	0	0.3406	0.57748	0.57779	0.999999	4813	1	0.3406
LmxM.23.0547.1	6	0.76229	0.77818	0.999999	5579	1	0.4605	0.074605	0.17606	0.948504	1355	3	0.4605
LmxM.36.3210.1	3	0.76241	0.76209	0.999999	5580	0	0.034112	0.60169	0.60146	0.999999	4917	1	0.034112
LmxM.34.4670.1	6	0.76256	0.7784	0.999999	5581	1	0.00021164	0.91616	0.91582	0.999999	6949	0	0.00021164
LmxM.36.0210.1	6	0.763	0.7787	0.999999	5582	1	0.38714	0.13402	0.27026	0.997631	1994	3	0.38714
LmxM.22.0280.1	6	0.76307	0.77875	0.999999	5583	1	-0.2304	0.13917	0.27828	0.997631	2052	2	-0.2304
LmxM.16.0300.1	6	0.76318	0.77883	0.999999	5584	1	-0.072707	0.90764	0.90745	0.999999	6874	0	-0.072707
LmxM.19.0230.1	6	0.7636	0.77911	0.999999	5585	1	0.054867	0.38778	0.53403	0.999999	3780	2	0.054867
LmxM.07.0805.1	4	0.76374	0.76406	0.999999	5586	0	0.38134	0.066606	0.1457	0.925542	1261	2	0.38134
LmxM.11.1240.1	6	0.76376	0.77923	0.999999	5587	1	0.16533	0.46895	0.61069	0.999999	4252	2	0.16533
LmxM.21.0240.1	4	0.76403	0.76436	0.999999	5588	0	-0.048628	0.56766	0.58795	0.999999	4761	1	-0.048628
LmxM.33.2770.1	6	0.76408	0.77945	0.999999	5589	1	0.31836	0.17969	0.33929	0.999999	2425	2	0.31836
LmxM.33.0610.1	6	0.76417	0.77952	0.999999	5590	1	0.13558	0.23665	0.39834	0.999999	2843	2	0.13558
LmxM.03.0750.1	6	0.76426	0.77957	0.999999	5591	1	0.32424	0.078358	0.18212	0.948718	1403	3	0.32424
LmxM.08.0270.1	6	0.76446	0.7797	0.999999	5592	1	0.54342	0.017576	0.056053	0.799686	510	4	0.54342
LmxM.23.0600.1	4	0.76463	0.76493	0.999999	5593	0	-0.064252	0.15778	0.25863	0.991897	2236	1	-0.064252
LmxM.20.0450.1	2	0.76487	0.76526	0.999999	5594	0	0.5557	0.0552	0.097767	0.855431	1125	1	0.5557
LmxM.02.0050.1	1	0.76489	0.76518	0.999999	5595	0	0.43482	0.23511	0.23426	0.975009	2833	1	0.43482
LmxM.32.2180.1	6	0.76499	0.78009	0.999999	5596	1	0.51021	0.022785	0.069935	0.810959	621	4	0.51021
LmxM.16.1380.1	4	0.76521	0.76546	0.999999	5597	0	0.2465	0.74773	0.74818	0.999999	5646	0	0.2465
LmxM.04.0035.1	1	0.76522	0.76553	0.999999	5598	0	0.45817	0.23478	0.23392	0.975009	2830	1	0.45817
LmxM.04.1160.1	6	0.76526	0.78028	0.999999	5599	1	-0.017145	0.89155	0.89118	0.999999	6720	0	-0.017145
LmxM.36.6900.1	6	0.76535	0.78036	0.999999	5600	1	0.12267	0.29105	0.44621	0.999999	3183	2	0.12267
LmxM.05.1060.1	6	0.76553	0.78048	0.999999	5601	1	-0.069658	0.92118	0.92088	0.999999	6999	0	-0.069658
LmxM.29.2620.1	6	0.76558	0.78052	0.999999	5602	1	0.14792	0.85221	0.85175	0.999999	6378	0	0.14792
LmxM.26.1050.1	5	0.76569	0.76786	0.999999	5603	1	0.27098	0.78493	0.78548	0.999999	5893	1	0.27098
LmxM.15.0250.1	6	0.76572	0.7806	0.999999	5604	1	-0.25156	0.95638	0.95608	0.999999	7331	0	-0.25156
LmxM.33.2630.1	6	0.76581	0.78068	0.999999	5605	1	-0.085747	0.76282	0.77553	0.999999	5738	1	-0.085747
LmxM.25.1645.1	1	0.76602	0.7664	0.999999	5606	0	0.46725	0.23398	0.23317	0.973815	2827	1	0.46725
Non-target-73	5	0.76605	0.76816	0.999999	5607	1	0.052641	0.34407	0.48201	0.999999	3494	1	0.052641
LmxM.08_29.0190.1	6	0.76662	0.78125	0.999999	5608	1	0.24183	0.12225	0.25206	0.989558	1889	2	0.24183
LmxM.14.0705.1	4	0.76673	0.76702	0.999999	5609	0	-0.10641	0.8962	0.89605	0.999999	6764	0	-0.10641
LmxM.17.0560.1	5	0.76684	0.76888	0.999999	5610	1	0.42698	0.11046	0.23042	0.973815	1769	3	0.42698
LmxM.17.1460.1	3	0.76702	0.76679	0.999999	5611	0	-0.087563	0.85311	0.85284	0.999999	6382	0	-0.087563
LmxM.12.0600.1	4	0.76709	0.76735	0.999999	5612	0	0.75455	0.0029603	0.010482	0.547886	159	3	0.75455
LmxM.22.1650.1	4	0.76726	0.76752	0.999999	5613	0	-0.21539	0.85592	0.85615	0.999999	6408	0	-0.21539
LmxM.10.0680.1	6	0.76739	0.78177	0.999999	5614	1	0.32746	0.1412	0.28137	0.998556	2071	3	0.32746
LmxM.04.0240.1	6	0.76775	0.78202	0.999999	5615	1	-0.02811	0.82403	0.82453	0.999999	6150	1	-0.02811
Non-target-118	5	0.76787	0.76982	0.999999	5616	1	0.037045	0.90973	0.91042	0.999999	6890	0	0.037045
LmxM.26.1060.1	6	0.76807	0.78225	0.999999	5617	1	-0.088387	0.24898	0.409	0.999999	2936	2	-0.088387
LmxM.25.2050.1	6	0.7682	0.78235	0.999999	5618	1	0.13065	0.20409	0.37025	0.999999	2636	2	0.13065
LmxM.28.1560.1	2	0.76836	0.76877	0.999999	5619	0	0.10839	0.63667	0.63694	0.999999	5057	0	0.10839
LmxM.30.0851.1	3	0.76837	0.76815	0.999999	5620	0	0.19644	0.33024	0.377	0.999999	3408	1	0.19644
LmxM.36.5530.1	6	0.76879	0.78275	0.999999	5621	1	0.14655	0.06054	0.15277	0.927729	1194	2	0.14655
LmxM.21.1520.1	1	0.76892	0.76924	0.999999	5622	0	0.47603	0.23108	0.23022	0.973815	2808	1	0.47603
LmxM.08_29.2140.1	5	0.76893	0.77081	0.999999	5623	1	0.70207	0.007632	0.025844	0.66223	294	4	0.70207
LmxM.05.0290.1	6	0.76906	0.78295	0.999999	5624	1	0.089211	0.28094	0.43708	0.999999	3130	1	0.089211
LmxM.12.0405.1	2	0.76907	0.76947	0.999999	5625	0	0.28496	0.34087	0.34713	0.999999	3478	1	0.28496
LmxM.34.2725.1	6	0.76924	0.78307	0.999999	5626	1	0.29661	0.18383	0.34539	0.999999	2466	3	0.29661
LmxM.05.1050.1	6	0.76946	0.78321	0.999999	5627	1	0.031078	0.81174	0.81356	0.999999	6066	1	0.031078
LmxM.16.0670.1	3	0.7698	0.7696	0.999999	5628	0	0.47374	0.081288	0.14216	0.922472	1434	2	0.47374
LmxM.23.1310.1	6	0.7702	0.78377	0.999999	5629	1	0.034697	0.80696	0.80935	0.999999	6039	1	0.034697
LmxM.26.1430.1	6	0.77031	0.78385	0.999999	5630	1	-0.085775	0.82968	0.82967	0.999999	6199	1	-0.085775
LmxM.26.1780.1	3	0.77033	0.77012	0.999999	5631	0	0.56632	0.096979	0.16524	0.93671	1620	2	0.56632
LmxM.30.0090.1	6	0.7704	0.78392	0.999999	5632	1	0.098276	0.32564	0.4774	0.999999	3385	2	0.098276
LmxM.33.3140.1	6	0.77049	0.78397	0.999999	5633	1	0.23858	0.29936	0.45371	0.999999	3228	2	0.23858
LmxM.21.0030.1	2	0.77089	0.77137	0.999999	5634	0	0.25907	0.39459	0.39662	0.999999	3815	1	0.25907
LmxM.23.1650.1	2	0.77101	0.77149	0.999999	5635	0	0.29319	0.37224	0.37568	0.999999	3688	1	0.29319
LmxM.28.1860.1	3	0.77103	0.77083	0.999999	5636	0	0.10693	0.56816	0.56901	0.999999	4762	1	0.10693
LmxM.19.1470.1	6	0.77111	0.78437	0.999999	5637	1	0.23751	0.23866	0.4001	0.999999	2859	2	0.23751
LmxM.32.2490.1	6	0.77116	0.78441	0.999999	5638	1	-0.053327	0.86794	0.86762	0.999999	6519	0	-0.053327
LmxM.24.2190.1	3	0.77126	0.77107	0.999999	5639	0	0.63515	0.065398	0.11897	0.892121	1247	2	0.63515
LmxM.28.2250.1	4	0.77146	0.77181	0.999999	5640	0	0.21196	0.48297	0.52944	0.999999	4346	1	0.21196
LmxM.29.2770.1	2	0.77176	0.77219	0.999999	5641	0	0.40072	0.2116	0.23561	0.977799	2685	1	0.40072
Non-target-98	5	0.77219	0.77366	0.999999	5642	1	0.041641	0.8831	0.8837	0.999999	6652	0	0.041641
LmxM.11.0050.1	6	0.77267	0.78546	0.999999	5643	1	0.29562	0.43921	0.58192	0.999999	4066	2	0.29562
LmxM.29.0610.1	5	0.77291	0.77434	0.999999	5644	1	0.31317	0.18774	0.31827	0.999999	2499	2	0.31317
LmxM.24.1840.1	3	0.77303	0.77286	0.999999	5645	0	0.6553	0.054	0.10203	0.870675	1114	2	0.6553
LmxM.30.2250.1	4	0.77325	0.77364	0.999999	5646	0	0.0055604	0.1991	0.30913	0.999999	2596	1	0.0055604
LmxM.32.3100.1	6	0.7736	0.78613	0.999999	5647	1	0.151	0.1802	0.33998	0.999999	2431	2	0.151
LmxM.10.0090.1	5	0.77368	0.77505	0.999999	5648	1	-0.35863	0.92725	0.92758	0.999999	7051	0	-0.35863
LmxM.10.0370.1	2	0.7737	0.77405	0.999999	5649	0	0.39813	0.18665	0.21494	0.963075	2491	1	0.39813
LmxM.12.0630.1	6	0.77391	0.78636	0.999999	5650	1	0.16946	0.54837	0.6617	0.999999	4689	1	0.16946
LmxM.32.2680.1	6	0.77417	0.78652	0.999999	5651	1	0.042039	0.93596	0.93556	0.999999	7136	0	0.042039
LmxM.24.0450.1	6	0.77426	0.78657	0.999999	5652	1	0.071395	0.89408	0.89377	0.999999	6739	0	0.071395
LmxM.28.1980.1	6	0.77435	0.78663	0.999999	5653	1	-0.21127	0.9779	0.97791	0.999999	7545	0	-0.21127
Non-target-69	5	0.77443	0.77577	0.999999	5654	1	0.66334	0.021884	0.065238	0.804283	606	3	0.66334
LmxM.09.1320.1	6	0.77448	0.78672	0.999999	5655	1	0.14354	0.48508	0.62602	0.999999	4358	1	0.14354
LmxM.33.1560.1-LmxM.33.1920a.1-LmxM.33.1920b.1-LmxM.33.1920c.1-LmxM.33.1920d.1-LmxM.33.1920e.1	2	0.77454	0.77489	0.999999	5656	0	0.054015	0.7124	0.7127	0.999999	5415	0	0.054015
LmxM.36.1030.1	6	0.77501	0.78707	0.999999	5657	1	-0.085715	0.15636	0.30436	0.999999	2225	2	-0.085715
LmxM.36.6280.1-LmxM.36.6290.1-LmxM.36.6300.1	4	0.77508	0.77553	0.999999	5658	0	-0.19357	0.89971	0.89956	0.999999	6795	0	-0.19357
LmxM.34.0150.1	5	0.77534	0.77661	0.999999	5659	1	0.36392	0.37735	0.5172	0.999999	3715	2	0.36392
LmxM.05.1060.1-LmxM.05.1061.1	1	0.77586	0.77625	0.999999	5660	0	0.47254	0.22414	0.2232	0.967764	2767	1	0.47254
LmxM.20.0650.1	6	0.77619	0.78789	0.999999	5661	1	-0.03957	0.77149	0.7818	0.999999	5796	1	-0.03957
LmxM.25.2260.1	3	0.77644	0.77619	0.999999	5662	0	0.055195	0.73851	0.73821	0.999999	5584	0	0.055195
LmxM.34.4490.1	6	0.77658	0.78815	0.999999	5663	1	-0.046313	0.94078	0.9404	0.999999	7191	0	-0.046313
LmxM.16.0150.1	6	0.77673	0.78824	0.999999	5664	1	0.0062702	0.36288	0.51111	0.999999	3633	2	0.0062702
LmxM.25.1670.1	4	0.77683	0.77723	0.999999	5665	0	0.059484	0.22146	0.33627	0.999999	2751	1	0.059484
LmxM.32.1820.1	6	0.77715	0.78857	0.999999	5666	1	0.37925	0.16289	0.31418	0.999999	2287	3	0.37925
LmxM.07.0460.1	6	0.77737	0.7887	0.999999	5667	1	0.35222	0.13384	0.26999	0.997631	1993	3	0.35222
LmxM.24.0130.1	3	0.77749	0.77722	0.999999	5668	0	0.49891	0.10956	0.18335	0.949434	1756	2	0.49891
LmxM.21.0330.1	6	0.77765	0.7889	0.999999	5669	1	0.18713	0.26082	0.41939	0.999999	3007	1	0.18713
LmxM.08.0540.1	6	0.77784	0.78905	0.999999	5670	1	-0.090641	0.24048	0.40158	0.999999	2869	2	-0.090641
LmxM.31.2640.1	4	0.77785	0.77828	0.999999	5671	0	0.2075	0.1168	0.20826	0.960262	1841	2	0.2075
LmxM.26.1410.1	6	0.77802	0.78918	0.999999	5672	1	0.22155	0.13791	0.27629	0.997631	2034	3	0.22155
LmxM.16.0500.1	2	0.77817	0.77846	0.999999	5673	0	0.33974	0.26842	0.28336	0.999188	3050	1	0.33974
LmxM.32.2930.1	6	0.77819	0.78931	0.999999	5674	1	-0.1462	0.84766	0.8472	0.999999	6342	0	-0.1462
LmxM.24.1890.1	6	0.77826	0.78935	0.999999	5675	1	0.18513	0.59302	0.681	0.999999	4873	1	0.18513
LmxM.13.1390.1	6	0.77858	0.78957	0.999999	5676	1	-0.030153	0.25322	0.41269	0.999999	2961	1	-0.030153
LmxM.33.3930.1	6	0.77863	0.7896	0.999999	5677	1	0.54763	0.0013768	0.006064	0.547886	81	3	0.54763
LmxM.29.1290.1	6	0.77867	0.78962	0.999999	5678	1	0.12957	0.83308	0.83285	0.999999	6229	1	0.12957
LmxM.34.1480.1	6	0.77871	0.78965	0.999999	5679	1	0.28999	0.089048	0.19944	0.958027	1528	3	0.28999
LmxM.14.0420.1	6	0.7788	0.7897	0.999999	5680	1	-0.072757	0.92107	0.92077	0.999999	6996	0	-0.072757
LmxM.28.1710.1	6	0.77901	0.78986	0.999999	5681	1	0.28686	0.18321	0.34447	0.999999	2459	3	0.28686
LmxM.23.0570.1	6	0.77925	0.79001	0.999999	5682	1	0.15125	0.49305	0.63367	0.999999	4410	2	0.15125
LmxM.22.0240.1	3	0.77931	0.77909	0.999999	5683	0	-0.042282	0.79485	0.7946	0.999999	5953	0	-0.042282
LmxM.19.0540.1-LmxM.19.0570.1	5	0.77938	0.78038	0.999999	5684	1	1.0146	0.00021821	0.0010262	0.387789	21	4	1.0146
LmxM.18.1360.1	6	0.7799	0.79049	0.999999	5685	1	-0.10967	0.8585	0.8581	0.999999	6430	0	-0.10967
LmxM.32.0440.1	6	0.78003	0.79058	0.999999	5686	1	0.15928	0.057586	0.14796	0.927467	1157	3	0.15928
LmxM.15.0630.1	6	0.78014	0.79065	0.999999	5687	1	-0.18989	0.1787	0.3378	0.999999	2416	1	-0.18989
LmxM.27.0020.1	6	0.78018	0.79068	0.999999	5688	1	0.50057	0.036433	0.10453	0.873241	866	4	0.50057
LmxM.08_29.2410.1	6	0.78022	0.79071	0.999999	5689	1	-0.090011	0.90895	0.90877	0.999999	6885	0	-0.090011
Non-target-93	5	0.78027	0.78129	0.999999	5690	1	0.015579	0.61621	0.65437	0.999999	4979	1	0.015579
LmxM.33.2080.1	6	0.78033	0.79079	0.999999	5691	1	0.5989	0.0151	0.049503	0.798707	451	4	0.5989
LmxM.31.2110.1	6	0.78052	0.79092	0.999999	5692	1	1.6759	2.4729e-10	6.238e-07	0.001238	2	5	1.6759
LmxM.18.0430.1	1	0.78067	0.78106	0.999999	5693	0	0.71072	0.21933	0.2184	0.965052	2735	1	0.71072
LmxM.32.2350.1	1	0.78095	0.78133	0.999999	5694	0	0.53259	0.21905	0.2181	0.965052	2730	1	0.53259
LmxM.31.2501.1	6	0.78095	0.79123	0.999999	5695	1	-0.10297	0.90235	0.90219	0.999999	6823	0	-0.10297
LmxM.21.0970.1	6	0.78117	0.79142	0.999999	5696	1	0.30224	0.35369	0.50275	0.999999	3573	2	0.30224
LmxM.34.3200.1	6	0.78138	0.79156	0.999999	5697	1	0.0063218	0.099604	0.21634	0.963353	1652	2	0.0063218
LmxM.03.0570.1	5	0.78155	0.7825	0.999999	5698	1	0.39176	0.24188	0.37474	0.999999	2884	2	0.39176
LmxM.10.0218.1	6	0.78168	0.7918	0.999999	5699	1	0.30321	0.25893	0.41774	0.999999	2997	2	0.30321
Non-target-109	5	0.78174	0.78266	0.999999	5700	1	0.4667	0.097588	0.2076	0.960262	1626	3	0.4667
LmxM.07.0940.1	6	0.78183	0.79191	0.999999	5701	1	-0.14667	0.28036	0.43658	0.999999	3127	1	-0.14667
LmxM.29.3000.1	1	0.78266	0.78305	0.999999	5702	0	0.5037	0.21734	0.21634	0.963353	2721	1	0.5037
LmxM.29.3280.1	3	0.7827	0.78248	0.999999	5703	0	0.25845	0.57228	0.57288	0.999999	4785	1	0.25845
LmxM.14.0450.1	6	0.78277	0.79262	0.999999	5704	1	0.30962	0.15879	0.30803	0.999999	2247	3	0.30962
LmxM.28.0310.1	6	0.78328	0.793	0.999999	5705	1	-0.11112	0.44952	0.59183	0.999999	4134	1	-0.11112
LmxM.16.1450.1	4	0.78357	0.78403	0.999999	5706	0	-0.04194	0.76743	0.7677	0.999999	5761	0	-0.04194
LmxM.29.1690.1	6	0.7836	0.79326	0.999999	5707	1	-0.16133	0.45716	0.59912	0.999999	4185	1	-0.16133
LmxM.14.1330.1	6	0.78382	0.7934	0.999999	5708	1	-0.14504	0.77461	0.78409	0.999999	5822	1	-0.14504
LmxM.24.1435.1	6	0.78386	0.79343	0.999999	5709	1	0.38716	0.13358	0.26963	0.997631	1990	3	0.38716
LmxM.15.0600.1	6	0.7839	0.79346	0.999999	5710	1	0.088258	0.63898	0.7029	0.999999	5067	1	0.088258
LmxM.11.0740.1	6	0.78403	0.79357	0.999999	5711	1	0.26564	0.16576	0.31853	0.999999	2312	3	0.26564
LmxM.22.0560.1	6	0.78407	0.7936	0.999999	5712	1	0.26075	0.038819	0.11045	0.874517	913	3	0.26075
LmxM.26.2240.1	6	0.78428	0.79377	0.999999	5713	1	0.21642	0.38766	0.53393	0.999999	3778	2	0.21642
LmxM.21.1290.1	1	0.78473	0.78503	0.999999	5714	0	0.4938	0.21527	0.21429	0.963075	2710	1	0.4938
LmxM.17.0600.1	6	0.78475	0.79411	0.999999	5715	1	0.5557	0.010746	0.037516	0.762792	354	4	0.5557
LmxM.36.5820.1	6	0.78485	0.79418	0.999999	5716	1	0.24145	0.27421	0.43125	0.999999	3085	2	0.24145
LmxM.34.4700.1	4	0.78492	0.78536	0.999999	5717	0	0.20785	0.69605	0.69638	0.999999	5314	1	0.20785
LmxM.32.0400.1	1	0.78506	0.78535	0.999999	5718	0	0.48266	0.21494	0.21395	0.963075	2708	1	0.48266
LmxM.05.0840.1	6	0.78526	0.7945	0.999999	5719	1	0.16123	0.02322	0.071169	0.810959	630	3	0.16123
LmxM.29.1250.1	3	0.78528	0.78502	0.999999	5720	0	-0.07735	0.71363	0.71363	0.999999	5419	0	-0.07735
Non-target-49	5	0.78528	0.78605	0.999999	5721	1	-0.23079	0.88127	0.8819	0.999999	6637	0	-0.23079
LmxM.04.0540.1	6	0.78538	0.79459	0.999999	5722	1	0.649	0.0065413	0.025614	0.66223	271	4	0.649
LmxM.31.0440.1	6	0.78542	0.79463	0.999999	5723	1	0.079269	0.22756	0.39054	0.999999	2786	2	0.079269
LmxM.30.0460.1-LmxM.30.0460a.1-LmxM.30.0460c.1-LmxM.30.0460d.1-LmxM.30.0460e.1-LmxM.30.0460g.1	1	0.78567	0.78597	0.999999	5724	0	0.51243	0.21433	0.21334	0.963075	2703	1	0.51243
LmxM.06.0610.1	6	0.78572	0.79484	0.999999	5725	1	-0.14086	0.12157	0.25102	0.987795	1884	1	-0.14086
LmxM.08_29.2380.1-LmxM.08_29.2390.1	5	0.78611	0.78684	0.999999	5726	1	-0.13824	0.026166	0.073859	0.81347	699	1	-0.13824
LmxM.30.2520.1	6	0.78616	0.79518	0.999999	5727	1	-0.12676	0.27561	0.43252	0.999999	3098	1	-0.12676
LmxM.33.0960.1	1	0.78635	0.78664	0.999999	5728	0	0.50306	0.21365	0.21266	0.963075	2697	1	0.50306
LmxM.20.0290.1	6	0.78665	0.79554	0.999999	5729	1	0.38369	0.49701	0.63754	0.999999	4435	2	0.38369
LmxM.15.0690.1	6	0.78677	0.79564	0.999999	5730	1	0.25077	0.071369	0.17072	0.945303	1311	1	0.25077
LmxM.32.2270.1	10	0.78694	0.8776	0.999999	5731	1	0.010896	0.48114	0.69074	0.999999	4337	2	0.010896
LmxM.30.2520.1-LmxM.30.2530.1	4	0.78698	0.78737	0.999999	5732	0	0.36141	0.13698	0.23319	0.973815	2023	2	0.36141
LmxM.36.4950.1	6	0.78711	0.79587	0.999999	5733	1	0.28432	0.11809	0.24557	0.980813	1855	2	0.28432
LmxM.26.1010.1	6	0.78715	0.79589	0.999999	5734	1	-0.10208	0.92259	0.92225	0.999999	7013	0	-0.10208
LmxM.33.3050.1	5	0.78724	0.78794	0.999999	5735	1	0.13798	0.90347	0.90398	0.999999	6838	0	0.13798
LmxM.31.0310.1	6	0.7874	0.79608	0.999999	5736	1	-0.067115	0.78744	0.79383	0.999999	5912	1	-0.067115
LmxM.14.0550.1	1	0.78759	0.78793	0.999999	5737	0	0.50191	0.21241	0.2114	0.962523	2688	1	0.50191
LmxM.22.1390.1	6	0.78761	0.7962	0.999999	5738	1	-0.31741	0.82756	0.82772	0.999999	6178	1	-0.31741
LmxM.31.3970.1	6	0.78771	0.79629	0.999999	5739	1	0.53564	0.0011251	0.0050484	0.547886	68	3	0.53564
LmxM.19.0930.1	6	0.78786	0.79638	0.999999	5740	1	-0.042308	0.48535	0.62629	0.999999	4364	1	-0.042308
LmxM.26.0900.1	6	0.78794	0.79645	0.999999	5741	1	0.29657	0.43084	0.57426	0.999999	4033	2	0.29657
LmxM.12.1170.1	6	0.78836	0.79675	0.999999	5742	1	0.55613	0.025499	0.077105	0.81347	681	4	0.55613
LmxM.36.1910.1	6	0.78861	0.79694	0.999999	5743	1	0.66043	0.013671	0.045652	0.798111	412	4	0.66043
LmxM.13.0660.1	6	0.78886	0.7971	0.999999	5744	1	0.077382	0.043847	0.1226	0.895327	987	1	0.077382
LmxM.33.3330.1	6	0.78899	0.7972	0.999999	5745	1	0.078365	0.23185	0.3942	0.999999	2814	2	0.078365
LmxM.27.0150.1	6	0.78907	0.79727	0.999999	5746	1	0.36902	0.19304	0.35904	0.999999	2551	3	0.36902
LmxM.31.1740.1	6	0.78911	0.7973	0.999999	5747	1	0.98011	7.4189e-05	0.00041358	0.234441	14	4	0.98011
LmxM.03.0670.1	6	0.78924	0.7974	0.999999	5748	1	0.22357	0.76549	0.77749	0.999999	5750	1	0.22357
LmxM.31.2250.1	3	0.78971	0.78941	0.999999	5749	0	0.11812	0.57555	0.57599	0.999999	4802	1	0.11812
LmxM.16.1480.1	6	0.78986	0.79785	0.999999	5750	1	0.02373	0.14614	0.28894	0.999999	2120	2	0.02373
LmxM.25.1660.1	6	0.79017	0.79811	0.999999	5751	1	0.1164	0.234	0.396	0.999999	2828	2	0.1164
LmxM.22.0600.1	6	0.79017	0.79811	0.999999	5752	1	-0.19209	0.26637	0.42429	0.999999	3038	2	-0.19209
Non-target-78	5	0.79029	0.79084	0.999999	5753	1	0.21355	0.036552	0.094583	0.847181	867	2	0.21355
LmxM.04.0127.1	6	0.79029	0.79817	0.999999	5754	1	0.020905	0.8769	0.87665	0.999999	6596	0	0.020905
LmxM.08_29.0370.1	6	0.79048	0.79833	0.999999	5755	1	-0.13918	0.10678	0.22772	0.97266	1723	1	-0.13918
LmxM.25.2090.1	1	0.7906	0.79098	0.999999	5756	0	0.52817	0.2094	0.20843	0.960262	2665	1	0.52817
LmxM.27.1350.1	6	0.79069	0.79846	0.999999	5757	1	0.41806	0.12738	0.26003	0.991897	1937	3	0.41806
LmxM.16.1330.1	6	0.79098	0.79865	0.999999	5758	1	-0.0086694	0.14039	0.28017	0.998556	2063	2	-0.0086694
LmxM.30.0130.1	6	0.79104	0.79869	0.999999	5759	1	0.0031933	0.11238	0.23662	0.978403	1787	1	0.0031933
LmxM.10.0790.1	6	0.7911	0.79874	0.999999	5760	1	0.28657	0.1386	0.27737	0.997631	2041	3	0.28657
LmxM.10.1060.1	3	0.79117	0.79087	0.999999	5761	0	0.24179	0.58911	0.58904	0.999999	4857	1	0.24179
LmxM.31.1310.1	6	0.79131	0.79889	0.999999	5762	1	0.48939	0.089756	0.2006	0.958328	1536	3	0.48939
LmxM.25.1100.1	3	0.79151	0.79121	0.999999	5763	0	0.14584	0.31391	0.3655	0.999999	3313	1	0.14584
LmxM.34.4540.1	6	0.79209	0.7995	0.999999	5764	1	0.42166	0.14	0.27957	0.998556	2059	3	0.42166
LmxM.21.1360.1	5	0.79228	0.79277	0.999999	5765	1	0.79404	0.0062121	0.021473	0.643125	263	3	0.79404
LmxM.29.3030.1	6	0.79246	0.79979	0.999999	5766	1	0.073519	0.12946	0.26328	0.993706	1956	2	0.073519
LmxM.05.0310.1	2	0.79255	0.79309	0.999999	5767	0	0.40358	0.18828	0.21632	0.963353	2503	1	0.40358
LmxM.31.1880.1	6	0.79279	0.80002	0.999999	5768	1	-0.2115	0.96243	0.96222	0.999999	7386	0	-0.2115
LmxM.34.1130.1	5	0.79282	0.79331	0.999999	5769	1	-0.32139	0.90478	0.9053	0.999999	6854	0	-0.32139
LmxM.34.0980.1	6	0.79283	0.80005	0.999999	5770	1	-0.4057	0.95348	0.95315	0.999999	7302	0	-0.4057
LmxM.30.1440c.1	1	0.79291	0.79325	0.999999	5771	0	0.54236	0.20709	0.2062	0.960262	2652	1	0.54236
LmxM.03.0270.1	12	0.79296	0.89195	0.999999	5772	1	0.31263	0.026231	0.10164	0.869169	700	6	0.31263
LmxM.27.0390.1	6	0.79297	0.80016	0.999999	5773	1	0.13905	0.7513	0.76756	0.999999	5672	1	0.13905
LmxM.32.2960.1	5	0.79307	0.79356	0.999999	5774	1	0.544	0.052658	0.12559	0.901406	1092	3	0.544
LmxM.26.2000.1	6	0.79318	0.80032	0.999999	5775	1	0.26928	0.43362	0.57683	0.999999	4044	2	0.26928
LmxM.26.1330.1	6	0.79332	0.80042	0.999999	5776	1	-0.22155	0.24983	0.40977	0.999999	2941	2	-0.22155
LmxM.21.0710.1	3	0.79339	0.79308	0.999999	5777	0	0.95571	0.006637	0.017678	0.620397	274	2	0.95571
LmxM.01.0700.1	6	0.79361	0.80063	0.999999	5778	1	0.2491	0.45065	0.59301	0.999999	4146	2	0.2491
LmxM.24.1390.1	4	0.79379	0.79423	0.999999	5779	0	-0.21931	0.81741	0.81781	0.999999	6102	0	-0.21931
LmxM.36.3640.1	3	0.79392	0.79368	0.999999	5780	0	0.57035	0.086516	0.14969	0.927729	1499	2	0.57035
LmxM.22.0100.1	6	0.79393	0.80087	0.999999	5781	1	-0.00239	0.8298	0.8298	0.999999	6200	1	-0.00239
LmxM.36.1360.1	2	0.79397	0.79451	0.999999	5782	0	0.1327	0.64095	0.64112	0.999999	5075	0	0.1327
LmxM.03.0230.1	6	0.7941	0.80097	0.999999	5783	1	0.4502	0.026649	0.080029	0.821622	707	3	0.4502
LmxM.10.0730.1	2	0.79421	0.79475	0.999999	5784	0	0.31319	0.32642	0.33397	0.999999	3388	1	0.31319
LmxM.17.1360.1	6	0.79434	0.80116	0.999999	5785	1	0.15156	0.37902	0.526	0.999999	3726	2	0.15156
LmxM.22.1580.1	6	0.79438	0.80119	0.999999	5786	1	0.75894	0.0050887	0.020526	0.643125	224	4	0.75894
LmxM.13.0020.1	6	0.79442	0.80122	0.999999	5787	1	-0.19231	0.83696	0.83657	0.999999	6255	1	-0.19231
LmxM.33.3390.1	6	0.79458	0.80133	0.999999	5788	1	-0.030849	0.40104	0.54634	0.999999	3856	2	-0.030849
LmxM.05.0170.1	6	0.79465	0.80138	0.999999	5789	1	0.4121	0.10909	0.23139	0.973815	1751	3	0.4121
LmxM.17.0670.1	6	0.79471	0.80143	0.999999	5790	1	0.36102	0.029476	0.087226	0.834336	747	3	0.36102
LmxM.34.0220.1	6	0.79495	0.80163	0.999999	5791	1	0.00078081	0.028497	0.084752	0.829814	734	2	0.00078081
LmxM.27.2090.1	3	0.79498	0.79472	0.999999	5792	0	0.079807	0.72844	0.72829	0.999999	5517	0	0.079807
LmxM.32.0710.1	3	0.7951	0.79485	0.999999	5793	0	0.0026724	0.6561	0.65582	0.999999	5142	0	0.0026724
LmxM.15.1250.1	6	0.79511	0.80176	0.999999	5794	1	0.43741	0.033083	0.09626	0.851634	813	4	0.43741
LmxM.27.0290.1	2	0.79519	0.79575	0.999999	5795	0	0.13079	0.63807	0.63831	0.999999	5064	0	0.13079
LmxM.20.0240.1	2	0.79562	0.79618	0.999999	5796	0	0.54823	0.075652	0.12712	0.906376	1365	1	0.54823
LmxM.31.2260.1	5	0.79581	0.79636	0.999999	5797	1	-0.23855	0.096948	0.2065	0.960262	1619	2	-0.23855
LmxM.36.3480.1	2	0.79583	0.79634	0.999999	5798	0	0.4444	0.1609	0.19401	0.953929	2265	1	0.4444
LmxM.36.5560.1	6	0.79584	0.80228	0.999999	5799	1	0.48181	0.0088872	0.032314	0.720339	317	3	0.48181
LmxM.16.1425partial.1	4	0.79595	0.79632	0.999999	5800	0	-0.17395	0.93965	0.93959	0.999999	7181	0	-0.17395
LmxM.16.0320.1	6	0.79596	0.80238	0.999999	5801	1	0.028948	0.23364	0.39571	0.999999	2824	2	0.028948
LmxM.24.2170.1	6	0.79601	0.80241	0.999999	5802	1	0.033154	0.8419	0.84138	0.999999	6290	1	0.033154
LmxM.11.0030.1	5	0.79618	0.79674	0.999999	5803	0	-0.13013	0.91689	0.91739	0.999999	6958	0	-0.13013
LmxM.31.3910.1	3	0.79622	0.79598	0.999999	5804	0	-0.042965	0.3891	0.41961	0.999999	3788	1	-0.042965
LmxM.19.1315.1-LmxM.19.1351.1-LmxM.19.1365.1	3	0.79628	0.79603	0.999999	5805	0	0.42884	0.14151	0.22869	0.97266	2074	2	0.42884
LmxM.26.0190.1	5	0.79633	0.79688	0.999999	5806	0	0.50454	0.063625	0.14627	0.925542	1229	3	0.50454
LmxM.29.1270.1	6	0.79645	0.80278	0.999999	5807	1	0.4065	0.052943	0.14013	0.921656	1095	3	0.4065
LmxM.33.3790.1	6	0.79659	0.80289	0.999999	5808	1	0.29634	0.13886	0.27779	0.997631	2048	2	0.29634
LmxM.24.0590.1	6	0.79659	0.80289	0.999999	5809	1	-0.12324	0.97301	0.97288	0.999999	7494	0	-0.12324
LmxM.10.0200.1	2	0.79669	0.79725	0.999999	5810	0	0.13227	0.63461	0.63493	0.999999	5049	0	0.13227
LmxM.33.0810.1	1	0.7969	0.79737	0.999999	5811	0	0.52395	0.2031	0.20229	0.960138	2630	1	0.52395
LmxM.13.0580.1	6	0.79691	0.80311	0.999999	5812	1	-0.26792	0.63709	0.70196	0.999999	5059	1	-0.26792
LmxM.19.1050.1	6	0.79697	0.80316	0.999999	5813	1	0.16842	0.086128	0.19466	0.954664	1496	2	0.16842
LmxM.23.0020.1	5	0.79721	0.7978	0.999999	5814	0	0.39107	0.26122	0.39501	0.999999	3013	2	0.39107
LmxM.19.0995.1	3	0.79732	0.79706	0.999999	5815	0	0.12643	0.21016	0.29689	0.999999	2672	1	0.12643
LmxM.16.0860.1	1	0.79742	0.79785	0.999999	5816	0	0.52461	0.20258	0.20174	0.958709	2625	1	0.52461
LmxM.29.2310.1	6	0.7975	0.80356	0.999999	5817	1	0.16541	0.91819	0.91794	0.999999	6966	0	0.16541
LmxM.17.1120.1	5	0.79753	0.79809	0.999999	5818	0	-0.38696	0.90941	0.91009	0.999999	6888	0	-0.38696
LmxM.04.0110.1	6	0.79776	0.80375	0.999999	5819	1	-0.19029	0.97062	0.97045	0.999999	7467	0	-0.19029
LmxM.16.0710.1	6	0.79786	0.80382	0.999999	5820	1	0.018423	0.092607	0.20517	0.960262	1569	2	0.018423
LmxM.25.0030.1	6	0.7981	0.80405	0.999999	5821	1	0.38121	0.058844	0.15001	0.927729	1170	3	0.38121
LmxM.36.5540.1	6	0.79816	0.80409	0.999999	5822	1	0.20149	0.02433	0.074138	0.81347	655	2	0.20149
LmxM.24.2320.1	6	0.79838	0.80428	0.999999	5823	1	0.21398	0.018051	0.057296	0.800128	525	2	0.21398
LmxM.03.0730.1	6	0.79846	0.80435	0.999999	5824	1	0.30822	0.11427	0.23949	0.979918	1801	3	0.30822
LmxM.31.1780.1	6	0.79856	0.80442	0.999999	5825	1	0.3837	0.17984	0.33952	0.999999	2427	3	0.3837
LmxM.26.1150.1	6	0.79856	0.80442	0.999999	5826	1	0.17499	0.86623	0.86581	0.999999	6506	0	0.17499
LmxM.01.0560.1	6	0.79862	0.80446	0.999999	5827	1	0.18127	0.032206	0.094044	0.844267	798	2	0.18127
LmxM.04.0510.1	6	0.79866	0.8045	0.999999	5828	1	0.056032	0.70648	0.73928	0.999999	5380	1	0.056032
LmxM.11.0520.1	6	0.7988	0.8046	0.999999	5829	1	0.087482	0.25195	0.41159	0.999999	2955	2	0.087482
LmxM.32.0530.1	6	0.79896	0.80472	0.999999	5830	1	-0.032435	0.35078	0.50002	0.999999	3543	2	-0.032435
LmxM.19.0740.1	6	0.79896	0.80472	0.999999	5831	1	-0.10724	0.3739	0.52118	0.999999	3696	1	-0.10724
LmxM.04.0010.1	6	0.79906	0.8048	0.999999	5832	1	-0.049253	0.86651	0.8661	0.999999	6507	0	-0.049253
LmxM.08.0440.1-LmxM.09.0990.1-LmxM.27.1860.1	1	0.79931	0.79963	0.999999	5833	0	0.52783	0.20069	0.19989	0.958027	2609	1	0.52783
LmxM.31.3070.1	6	0.79936	0.80503	0.999999	5834	1	0.2002	0.078512	0.18237	0.94889	1405	3	0.2002
LmxM.08_29.2710.1	1	0.79941	0.79974	0.999999	5835	0	0.49034	0.20059	0.19979	0.958027	2607	1	0.49034
LmxM.25.0520.1	2	0.8	0.80058	0.999999	5836	0	0.76045	0.0093888	0.017819	0.620397	328	1	0.76045
LmxM.24.2340.1	6	0.80018	0.80566	0.999999	5837	1	-0.23618	0.96891	0.96877	0.999999	7445	0	-0.23618
LmxM.05.0630.1	6	0.80026	0.80572	0.999999	5838	1	-0.16961	0.76662	0.77832	0.999999	5756	1	-0.16961
LmxM.33.4600.1	6	0.80042	0.80586	0.999999	5839	1	0.52689	0.058631	0.14968	0.927729	1167	3	0.52689
LmxM.09.0820.1	6	0.80058	0.80599	0.999999	5840	1	-0.058786	0.1262	0.25823	0.991897	1925	1	-0.058786
LmxM.36.2970.1	2	0.8009	0.80147	0.999999	5841	0	0.93701	0.0013947	0.0027553	0.483319	82	1	0.93701
LmxM.07.0280.1	6	0.80125	0.80648	0.999999	5842	1	0.1282	0.25469	0.41394	0.999999	2971	2	0.1282
LmxM.15.0590.1	6	0.80141	0.80659	0.999999	5843	1	-0.30257	0.9161	0.91575	0.999999	6948	0	-0.30257
LmxM.08_29.2570.1	4	0.80141	0.80187	0.999999	5844	0	0.27861	0.46149	0.51554	0.999999	4203	1	0.27861
LmxM.11.0400.1	6	0.80153	0.80668	0.999999	5845	1	0.39272	0.09619	0.21099	0.962294	1610	3	0.39272
LmxM.33.0020.1	6	0.8017	0.80682	0.999999	5846	1	0.015589	0.29687	0.45145	0.999999	3217	2	0.015589
LmxM.36.6230.1	3	0.80178	0.80145	0.999999	5847	0	0.13899	0.50229	0.50974	0.999999	4477	1	0.13899
LmxM.22.1190.1-LmxM.22.1200.1	3	0.80194	0.80159	0.999999	5848	0	0.2952	0.39049	0.42073	0.999999	3793	1	0.2952
LmxM.09.0580.1	3	0.80212	0.80177	0.999999	5849	0	-0.15005	0.85511	0.8548	0.999999	6400	0	-0.15005
Non-target-31	5	0.80224	0.80289	0.999999	5850	0	0.095912	0.28153	0.41624	0.999999	3133	1	0.095912
LmxM.34.3260.1	4	0.80231	0.80281	0.999999	5851	0	0.2598	0.55109	0.57573	0.999999	4699	1	0.2598
LmxM.34.4560.1	6	0.80234	0.80731	0.999999	5852	1	0.085463	0.92563	0.92531	0.999999	7039	0	0.085463
LmxM.32.1590.1	3	0.80236	0.802	0.999999	5853	0	0.22885	0.6543	0.65399	0.999999	5137	0	0.22885
LmxM.13.1510.1-LmxM.13.1570.1	2	0.80251	0.80304	0.999999	5854	0	0.27148	0.41265	0.41379	0.999999	3928	1	0.27148
LmxM.32.0420.1	4	0.80261	0.8031	0.999999	5855	0	-0.1665	0.77318	0.77359	0.999999	5809	0	-0.1665
LmxM.11.0170.1	6	0.80279	0.80763	0.999999	5856	1	0.21459	0.34234	0.49235	0.999999	3485	1	0.21459
LmxM.29.0330.1	1	0.80295	0.80328	0.999999	5857	0	0.56461	0.19705	0.19633	0.955201	2584	1	0.56461
LmxM.32.2790.1	6	0.80342	0.80811	0.999999	5858	1	0.31407	0.11082	0.23408	0.975009	1772	3	0.31407
LmxM.28.1670.1	6	0.80353	0.80819	0.999999	5859	1	0.074379	0.21043	0.37568	0.999999	2676	2	0.074379
LmxM.08_29.1575.1	6	0.80361	0.80824	0.999999	5860	1	0.5311	0.018916	0.059581	0.800128	542	4	0.5311
LmxM.34.5360.1	1	0.80362	0.80399	0.999999	5861	0	0.54675	0.19638	0.19563	0.955201	2579	1	0.54675
LmxM.29.3080.1	3	0.80366	0.80334	0.999999	5862	0	-0.12028	0.24923	0.32187	0.999999	2938	1	-0.12028
LmxM.28.1180.1	2	0.80396	0.80443	0.999999	5863	0	0.2503	0.47244	0.47264	0.999999	4271	0	0.2503
LmxM.33.3990.1	6	0.80428	0.80881	0.999999	5864	1	-0.021692	0.642	0.70443	0.999999	5080	1	-0.021692
LmxM.24.0290.1	6	0.80455	0.80904	0.999999	5865	1	0.55386	0.0043566	0.017724	0.620397	202	3	0.55386
LmxM.34.0850.1	6	0.80459	0.80908	0.999999	5866	1	0.56071	0.0026683	0.011276	0.550525	145	5	0.56071
LmxM.33.4220.1	4	0.80465	0.80515	0.999999	5867	0	0.31761	0.23816	0.35645	0.999999	2855	2	0.31761
LmxM.17.0660.1	6	0.80469	0.80917	0.999999	5868	1	0.68333	0.0030767	0.012794	0.56671	163	4	0.68333
LmxM.18.0810.1	3	0.80489	0.80458	0.999999	5869	0	-0.027841	0.24128	0.31679	0.999999	2878	1	-0.027841
LmxM.11.1340.1	6	0.80494	0.80935	0.999999	5870	1	0.015046	0.87777	0.87753	0.999999	6605	0	0.015046
LmxM.34.1760.1	6	0.8051	0.80946	0.999999	5871	1	-0.19425	0.97765	0.97764	0.999999	7544	0	-0.19425
LmxM.15.0200.1-LmxM.33.0860.1	2	0.80513	0.80562	0.999999	5872	0	0.48641	0.12188	0.16309	0.93671	1887	1	0.48641
LmxM.14.1380.1	4	0.80528	0.80582	0.999999	5873	0	0.84743	0.0027928	0.0098854	0.547886	152	3	0.84743
LmxM.06.1140.1	6	0.80529	0.80961	0.999999	5874	1	0.22174	0.38704	0.53333	0.999999	3772	2	0.22174
LmxM.19.0460.1	4	0.80538	0.80592	0.999999	5875	0	0.29486	0.24611	0.36621	0.999999	2916	2	0.29486
LmxM.36.2560.1	6	0.80576	0.81002	0.999999	5876	1	-0.043868	0.54094	0.6588	0.999999	4655	1	-0.043868
LmxM.11.1240.1-LmxM.11.1270.1-LmxM.11.1290.1	3	0.80579	0.80544	0.999999	5877	0	0.11579	0.48542	0.49539	0.999999	4365	1	0.11579
LmxM.12.0140.1	6	0.8058	0.81006	0.999999	5878	1	-0.21202	0.92063	0.92035	0.999999	6990	0	-0.21202
LmxM.06.0180.1	5	0.80587	0.80651	0.999999	5879	0	-0.19433	0.76565	0.7669	0.999999	5751	1	-0.19433
LmxM.33.3180.1	6	0.80615	0.81036	0.999999	5880	1	0.0009165	0.36216	0.51048	0.999999	3629	2	0.0009165
LmxM.19.1080.1	6	0.80623	0.81044	0.999999	5881	1	0.51184	0.053685	0.14142	0.921656	1107	3	0.51184
LmxM.16.1660.1	6	0.80626	0.81048	0.999999	5882	1	-0.07814	0.94975	0.94936	0.999999	7262	0	-0.07814
LmxM.17.0330.1	6	0.8063	0.8105	0.999999	5883	1	0.039028	0.4892	0.62994	0.999999	4387	2	0.039028
LmxM.34.4125.1	6	0.80638	0.81058	0.999999	5884	1	0.40372	0.083778	0.19095	0.951216	1469	3	0.40372
LmxM.33.2200.1	6	0.80661	0.81074	0.999999	5885	1	-0.18483	0.95335	0.95301	0.999999	7299	0	-0.18483
LmxM.31.1850.1	6	0.80669	0.81079	0.999999	5886	1	0.059657	0.065486	0.16113	0.93671	1249	2	0.059657
LmxM.23.1050.1-LmxM.23.1061.1	3	0.80681	0.80647	0.999999	5887	0	-0.098059	0.77816	0.77788	0.999999	5850	0	-0.098059
LmxM.29.1260.1	6	0.80694	0.81098	0.999999	5888	1	0.16645	0.094193	0.20772	0.960262	1588	3	0.16645
LmxM.23.1445.1	6	0.80704	0.81107	0.999999	5889	1	0.50873	0.037584	0.10745	0.874517	885	4	0.50873
LmxM.23.0310.1	6	0.80713	0.81115	0.999999	5890	1	0.14435	0.70146	0.73638	0.999999	5347	1	0.14435
Non-target-177	5	0.80734	0.80801	0.999999	5891	0	0.085291	0.70654	0.71704	0.999999	5381	1	0.085291
LmxM.29.2440.1	6	0.80742	0.81139	0.999999	5892	1	0.13631	0.13878	0.27766	0.997631	2046	2	0.13631
LmxM.33.3710.1	6	0.80793	0.81179	0.999999	5893	1	0.43743	0.070804	0.16978	0.944389	1305	3	0.43743
LmxM.14.0380.1	6	0.80819	0.81202	0.999999	5894	1	-0.065102	0.953	0.95264	0.999999	7293	0	-0.065102
LmxM.08.0790.1-LmxM.08.0801.1	7	0.80821	0.82805	0.999999	5895	1	0.53093	0.0080333	0.031515	0.709716	302	5	0.53093
LmxM.07.0360.1	1	0.80829	0.80856	0.999999	5896	0	0.51221	0.19171	0.19102	0.951216	2539	1	0.51221
LmxM.28.0350.1	6	0.80831	0.81212	0.999999	5897	1	-0.0010016	0.91662	0.91632	0.999999	6956	0	-0.0010016
Non-target-119	5	0.80839	0.80902	0.999999	5898	0	-0.15501	0.77679	0.77745	0.999999	5835	1	-0.15501
LmxM.34.0460.1	6	0.80848	0.81227	0.999999	5899	1	-0.18732	0.82152	0.82217	0.999999	6131	1	-0.18732
LmxM.03.0610.1	2	0.80873	0.80923	0.999999	5900	0	0.29877	0.3683	0.37198	0.999999	3663	1	0.29877
LmxM.24.1110.1	6	0.80877	0.81249	0.999999	5901	1	-0.094551	0.97382	0.97369	0.999999	7504	0	-0.094551
LmxM.30.0030.1	6	0.80881	0.81253	0.999999	5902	1	0.10271	0.29186	0.44692	0.999999	3191	2	0.10271
LmxM.32.1130.1	6	0.80885	0.81257	0.999999	5903	1	0.48665	0.013359	0.044748	0.798111	407	3	0.48665
LmxM.19.0770.1	6	0.80908	0.81274	0.999999	5904	1	0.34665	0.0090041	0.032633	0.722621	320	3	0.34665
LmxM.28.2190.1	6	0.80938	0.81301	0.999999	5905	1	0.44101	0.054936	0.14354	0.92461	1122	3	0.44101
Non-target-46	5	0.8094	0.81002	0.999999	5906	0	0.25893	0.73927	0.74368	0.999999	5591	1	0.25893
LmxM.08_29.0940.1	6	0.80942	0.81304	0.999999	5907	1	0.17683	0.22121	0.38507	0.999999	2750	2	0.17683
LmxM.29.0180.1	6	0.8095	0.8131	0.999999	5908	1	0.24337	0.71724	0.74563	0.999999	5446	1	0.24337
LmxM.13.0550.1	6	0.80967	0.81324	0.999999	5909	1	0.23034	0.001749	0.0076172	0.547886	99	3	0.23034
LmxM.02.0430.1	5	0.81001	0.81063	0.999999	5910	0	-0.18016	0.12928	0.25727	0.991897	1954	1	-0.18016
LmxM.22.0440.1	6	0.81013	0.81362	0.999999	5911	1	0.12135	0.25506	0.41426	0.999999	2974	2	0.12135
LmxM.32.1510.1	6	0.81026	0.81372	0.999999	5912	1	0.59878	0.01387	0.046184	0.798111	421	4	0.59878
LmxM.28.1630.1	6	0.81036	0.8138	0.999999	5913	1	0.31561	0.61675	0.69205	0.999999	4982	1	0.31561
LmxM.31.3870.1	6	0.81041	0.81385	0.999999	5914	1	0.60495	0.012102	0.041219	0.778756	385	4	0.60495
LmxM.36.0680.1	6	0.81068	0.8141	0.999999	5915	1	-0.012108	0.70779	0.74005	0.999999	5386	1	-0.012108
Non-target-113	5	0.81084	0.81146	0.999999	5916	0	-0.055139	0.923	0.92334	0.999999	7019	0	-0.055139
LmxM.03.0820.1	6	0.81095	0.81432	0.999999	5917	1	0.37953	0.071936	0.17161	0.946418	1319	3	0.37953
Non-target-162	5	0.81098	0.81163	0.999999	5918	0	0.15914	0.060457	0.14018	0.921656	1192	2	0.15914
LmxM.09.0400.1	5	0.81104	0.8117	0.999999	5919	0	-0.24602	0.93745	0.93754	0.999999	7151	0	-0.24602
LmxM.16.0895.1	6	0.81112	0.81444	0.999999	5920	1	0.026036	0.52267	0.65137	0.999999	4562	1	0.026036
LmxM.36.6270.1	1	0.81139	0.81169	0.999999	5921	0	0.53129	0.18861	0.18789	0.951216	2509	1	0.53129
LmxM.34.1740.1	6	0.81199	0.81519	0.999999	5922	1	-0.25166	0.8042	0.80701	0.999999	6021	1	-0.25166
LmxM.28.1350.1	4	0.81213	0.81255	0.999999	5923	0	0.24022	0.25309	0.37464	0.999999	2960	1	0.24022
LmxM.08_29.1050.1	6	0.81242	0.81553	0.999999	5924	1	0.16082	0.090238	0.20142	0.958518	1542	2	0.16082
LmxM.03.0860.1	6	0.81246	0.81557	0.999999	5925	1	0.078831	0.0072077	0.027509	0.678787	285	2	0.078831
LmxM.26.2150.1	6	0.81254	0.81564	0.999999	5926	1	-0.060367	0.79762	0.80173	0.999999	5975	1	-0.060367
LmxM.36.6310.1	6	0.81257	0.81567	0.999999	5927	1	0.48269	0.078401	0.18219	0.948718	1404	3	0.48269
Non-target-23	5	0.81264	0.81325	0.999999	5928	0	0.18165	0.3341	0.47161	0.999999	3438	2	0.18165
LmxM.36.5365.1	6	0.81269	0.81577	0.999999	5929	1	0.33649	0.44369	0.58622	0.999999	4100	2	0.33649
LmxM.04.0560.1	2	0.81269	0.81302	0.999999	5930	0	0.46081	0.15186	0.1868	0.950378	2178	1	0.46081
LmxM.11.0060.1	6	0.81318	0.81619	0.999999	5931	1	0.030273	0.34727	0.49689	0.999999	3519	2	0.030273
LmxM.36.3653.1	3	0.81332	0.81309	0.999999	5932	0	0.50923	0.11856	0.1964	0.955201	1858	2	0.50923
LmxM.08_29.0300.1	6	0.81333	0.81631	0.999999	5933	1	0.085533	0.86736	0.86697	0.999999	6514	0	0.085533
LmxM.06.0190.1	6	0.81344	0.8164	0.999999	5934	1	0.38924	0.18219	0.34298	0.999999	2450	3	0.38924
LmxM.29.0930.1	6	0.81396	0.81687	0.999999	5935	1	0.43535	0.11391	0.23892	0.979918	1795	3	0.43535
LmxM.08_29.0210.1	6	0.81402	0.81692	0.999999	5936	1	0.4953	0.023812	0.072743	0.81347	648	4	0.4953
LmxM.08.0370.1	2	0.81405	0.81436	0.999999	5937	0	0.12345	0.67025	0.67061	0.999999	5206	0	0.12345
LmxM.30.1920.1	6	0.81415	0.81702	0.999999	5938	1	0.25552	0.15749	0.30607	0.999999	2234	2	0.25552
LmxM.36.3350.1	2	0.81416	0.81447	0.999999	5939	0	0.40445	0.24096	0.26015	0.991897	2872	1	0.40445
LmxM.21.1250.1	4	0.81419	0.81457	0.999999	5940	0	0.18488	0.7444	0.7448	0.999999	5623	0	0.18488
LmxM.33.4200.1	3	0.81455	0.81434	0.999999	5941	0	0.25186	0.047402	0.092116	0.837382	1030	1	0.25186
LmxM.29.2230.1	6	0.81479	0.81759	0.999999	5942	1	0.55197	0.0025979	0.010977	0.547886	143	5	0.55197
LmxM.08_29.1585.1	2	0.81482	0.8151	0.999999	5943	0	0.18641	0.57439	0.57471	0.999999	4797	0	0.18641
LmxM.28.0160.1	1	0.81514	0.81547	0.999999	5944	0	0.54606	0.18486	0.18412	0.949434	2476	1	0.54606
LmxM.30.3060.1	2	0.81526	0.81552	0.999999	5945	0	0.17384	0.61531	0.61563	0.999999	4976	0	0.17384
LmxM.36.0700.1	3	0.8155	0.81526	0.999999	5946	0	0.024207	0.39939	0.4274	0.999999	3849	1	0.024207
LmxM.36.6680.1	3	0.81625	0.81599	0.999999	5947	0	0.04925	0.44676	0.46389	0.999999	4118	1	0.04925
LmxM.36.1920.1	6	0.81628	0.81883	0.999999	5948	1	0.18825	0.47399	0.61544	0.999999	4286	2	0.18825
LmxM.36.6740.1	5	0.8164	0.81698	0.999999	5949	0	-0.16026	0.83567	0.83611	0.999999	6246	0	-0.16026
LmxM.29.0440.1	6	0.8165	0.81903	0.999999	5950	1	0.047579	0.3349	0.48575	0.999999	3445	2	0.047579
LmxM.09.1480.1	6	0.81661	0.81911	0.999999	5951	1	0.20021	0.59938	0.6839	0.999999	4905	1	0.20021
LmxM.34.5240.1	2	0.81682	0.81708	0.999999	5952	0	0.78591	0.011307	0.0214	0.643125	366	1	0.78591
LmxM.17.1010.1	3	0.81688	0.81663	0.999999	5953	0	0.042714	0.81434	0.81411	0.999999	6081	0	0.042714
LmxM.27.0340.1	4	0.81692	0.81732	0.999999	5954	0	0.61832	0.013551	0.037747	0.762792	411	3	0.61832
LmxM.32.1090.1	6	0.81692	0.81938	0.999999	5955	1	-0.012039	0.2562	0.41528	0.999999	2978	2	-0.012039
LmxM.34.4830.1	6	0.81713	0.81956	0.999999	5956	1	0.64936	0.0055017	0.022068	0.643125	239	4	0.64936
LmxM.25.0460.1	1	0.81715	0.81745	0.999999	5957	0	0.54901	0.18285	0.18216	0.948718	2456	1	0.54901
LmxM.13.0090.1	6	0.81735	0.81973	0.999999	5958	1	0.012418	0.53935	0.65821	0.999999	4644	1	0.012418
LmxM.07.0560.1	3	0.81739	0.81713	0.999999	5959	0	0.29698	0.38726	0.41827	0.999999	3774	1	0.29698
LmxM.32.1980.1	6	0.8179	0.82019	0.999999	5960	1	0.36167	0.059797	0.15161	0.927729	1184	3	0.36167
LmxM.02.0600.1	6	0.8181	0.82038	0.999999	5961	1	-0.22815	0.896	0.89576	0.999999	6761	0	-0.22815
LmxM.11.0270.1	6	0.81823	0.82048	0.999999	5962	1	0.18271	0.12083	0.2499	0.985924	1879	2	0.18271
LmxM.10.0460.1-LmxM.10.0465.1	1	0.81826	0.81857	0.999999	5963	0	0.54323	0.18174	0.18105	0.948718	2444	1	0.54323
LmxM.26.0580.1	6	0.81838	0.82061	0.999999	5964	1	0.40367	0.19401	0.36049	0.999999	2560	3	0.40367
LmxM.07.1030.1	3	0.81839	0.8181	0.999999	5965	0	0.024449	0.7308	0.73057	0.999999	5533	0	0.024449
LmxM.36.5410.1	6	0.81845	0.82065	0.999999	5966	1	0.22457	0.084276	0.19171	0.951216	1478	3	0.22457
LmxM.28.2000.1	6	0.81851	0.82069	0.999999	5967	1	0.15256	0.44055	0.58323	0.999999	4080	2	0.15256
LmxM.17.0810.1	6	0.81864	0.82078	0.999999	5968	1	-0.061697	0.12027	0.24901	0.985107	1875	2	-0.061697
LmxM.14.1130.1	6	0.81902	0.82111	0.999999	5969	1	0.71167	0.0019608	0.0084307	0.547886	109	5	0.71167
LmxM.18.0900.1	6	0.81908	0.82115	0.999999	5970	1	0.23456	0.1258	0.2576	0.991897	1917	2	0.23456
LmxM.33.2690.1	6	0.81931	0.82137	0.999999	5971	1	0.19618	0.3158	0.46851	0.999999	3328	2	0.19618
LmxM.30.0720.1	6	0.81937	0.8214	0.999999	5972	1	0.25859	0.28486	0.44064	0.999999	3151	1	0.25859
LmxM.34.0860.1	1	0.81938	0.81967	0.999999	5973	0	0.55862	0.18062	0.17997	0.948504	2436	1	0.55862
LmxM.28.2320.1	6	0.81941	0.82144	0.999999	5974	1	0.093645	0.80228	0.80548	0.999999	6007	1	0.093645
LmxM.14.0250.1	6	0.81948	0.82151	0.999999	5975	1	0.33071	0.079026	0.18328	0.949434	1411	3	0.33071
LmxM.36.3320.1	2	0.81972	0.81996	0.999999	5976	0	0.373	0.28949	0.30143	0.999999	3177	1	0.373
LmxM.28.2730.1	6	0.81988	0.82184	0.999999	5977	1	0.27183	0.17883	0.33797	0.999999	2418	2	0.27183
LmxM.34.0830.1	6	0.8201	0.82203	0.999999	5978	1	0.41779	0.12847	0.26168	0.991897	1950	3	0.41779
LmxM.20.0910.1	5	0.82045	0.82096	0.999999	5979	0	0.46215	0.091381	0.19672	0.955201	1552	3	0.46215
LmxM.01.0250.1	6	0.82046	0.82234	0.999999	5980	1	0.10513	0.070796	0.16976	0.944389	1304	2	0.10513
LmxM.31.0090.1	5	0.82055	0.82105	0.999999	5981	0	0.1067	0.34414	0.48208	0.999999	3495	2	0.1067
LmxM.05.0490.1	2	0.82066	0.82086	0.999999	5982	0	0.31765	0.38034	0.38321	0.999999	3733	1	0.31765
LmxM.23.0280.1	6	0.82068	0.82253	0.999999	5983	1	0.76532	0.0021595	0.0092753	0.547886	120	5	0.76532
LmxM.30.2655.1	6	0.82097	0.82277	0.999999	5984	1	0.024004	0.46552	0.60738	0.999999	4226	1	0.024004
LmxM.17.0940.1	6	0.82113	0.82293	0.999999	5985	1	0.37185	0.14599	0.28871	0.999999	2118	3	0.37185
LmxM.28.2380.1	6	0.82123	0.823	0.999999	5986	1	0.16676	0.72659	0.75138	0.999999	5506	1	0.16676
LmxM.34.0550.1	6	0.82133	0.82309	0.999999	5987	1	0.2742	0.28475	0.44055	0.999999	3150	1	0.2742
LmxM.30.0460.1-LmxM.30.0460a.1-LmxM.30.0460b.1-LmxM.30.0460c.1-LmxM.30.0460d.1-LmxM.30.0460e.1-LmxM.30.0460g.1	5	0.82154	0.82203	0.999999	5988	0	0.10079	0.67841	0.69577	0.999999	5250	1	0.10079
LmxM.03.0260.1	6	0.82162	0.82335	0.999999	5989	1	0.54601	0.030538	0.089832	0.835038	770	4	0.54601
LmxM.09.0367.1	1	0.82169	0.82201	0.999999	5990	0	0.54948	0.17831	0.17774	0.948504	2411	1	0.54948
LmxM.25.1960.1	1	0.82191	0.82221	0.999999	5991	0	0.58908	0.17809	0.1775	0.948504	2406	1	0.58908
LmxM.28.2440.1	6	0.82195	0.82367	0.999999	5992	1	0.093044	0.31283	0.46582	0.999999	3305	1	0.093044
LmxM.11.0660.1-LmxM.11.0660a.1	5	0.82218	0.82268	0.999999	5993	0	0.66332	0.01931	0.059847	0.800128	550	3	0.66332
LmxM.30.2270.1	6	0.8222	0.82388	0.999999	5994	1	-0.20717	0.72957	0.75327	0.999999	5526	1	-0.20717
LmxM.03.0280.1	6	0.82227	0.82394	0.999999	5995	1	-0.27276	0.20885	0.37432	0.999999	2662	2	-0.27276
LmxM.13.0210.1	6	0.82233	0.82399	0.999999	5996	1	0.074851	0.55523	0.66455	0.999999	4715	1	0.074851
LmxM.32.0650.1	6	0.82265	0.82427	0.999999	5997	1	0.187	0.17873	0.33784	0.999999	2417	3	0.187
LmxM.28.0490.1	6	0.82285	0.82445	0.999999	5998	1	0.04775	0.86251	0.86208	0.999999	6472	0	0.04775
LmxM.33.3955.1	3	0.8232	0.82288	0.999999	5999	0	-0.0086312	0.33928	0.3834	0.999999	3470	1	-0.0086312
LmxM.31.3150.1	6	0.8235	0.82505	0.999999	6000	1	0.038724	0.092206	0.20457	0.960262	1562	1	0.038724
LmxM.24.1650.1	6	0.82368	0.82519	0.999999	6001	1	0.47434	0.092809	0.2055	0.960262	1572	3	0.47434
LmxM.30.0450i.1	3	0.82383	0.82359	0.999999	6002	0	0.073347	0.81205	0.8118	0.999999	6071	0	0.073347
LmxM.11.0700.1	1	0.82387	0.82418	0.999999	6003	0	0.54455	0.17613	0.17551	0.948504	2388	1	0.54455
LmxM.29.0110.1	5	0.82392	0.82442	0.999999	6004	0	0.0089217	0.90539	0.90593	0.999999	6861	0	0.0089217
LmxM.36.6090.1	5	0.82411	0.82463	0.999999	6005	0	0.24867	0.33252	0.46995	0.999999	3422	2	0.24867
LmxM.29.3450.1	5	0.82421	0.82471	0.999999	6006	0	0.1899	0.5423	0.61133	0.999999	4660	1	0.1899
Non-target-13	5	0.8243	0.82482	0.999999	6007	0	-0.025211	0.89724	0.89784	0.999999	6775	0	-0.025211
LmxM.15.0390.1	2	0.82438	0.82465	0.999999	6008	0	0.23876	0.5242	0.52462	0.999999	4574	0	0.23876
LmxM.28.0880.1	5	0.82465	0.82516	0.999999	6009	0	0.39117	0.18222	0.31243	0.999999	2451	2	0.39117
LmxM.26.0210.1	6	0.82486	0.82619	0.999999	6010	1	0.10927	0.14945	0.29384	0.999999	2155	3	0.10927
LmxM.29.1230.1	6	0.82489	0.82622	0.999999	6011	1	0.11662	0.31555	0.46829	0.999999	3326	2	0.11662
Non-target-57	5	0.82493	0.82544	0.999999	6012	0	-0.22004	0.18599	0.31645	0.999999	2483	1	-0.22004
LmxM.31.3590.1	1	0.82496	0.82528	0.999999	6013	0	0.58747	0.17504	0.17438	0.948504	2378	1	0.58747
LmxM.20.1390.1	6	0.82514	0.82643	0.999999	6014	1	0.27499	0.3494	0.49879	0.999999	3532	2	0.27499
LmxM.15.0420.1	4	0.82517	0.82553	0.999999	6015	0	-0.0647	0.5353	0.56459	0.999999	4623	1	-0.0647
LmxM.30.2260.1	6	0.82525	0.82653	0.999999	6016	1	-0.062049	0.87904	0.87873	0.999999	6619	0	-0.062049
LmxM.27.2430.1	6	0.82528	0.82656	0.999999	6017	1	-0.045815	0.33604	0.48678	0.999999	3453	1	-0.045815
LmxM.33.2350.1	3	0.82534	0.82506	0.999999	6018	0	0.11315	0.44856	0.46535	0.999999	4127	1	0.11315
LmxM.10.0900.1	6	0.82535	0.8266	0.999999	6019	1	-0.079432	0.24915	0.40916	0.999999	2937	1	-0.079432
LmxM.06.0730.1	2	0.82536	0.82557	0.999999	6020	0	0.62227	0.041988	0.0756	0.81347	957	1	0.62227
LmxM.26.0860.1	6	0.82567	0.82688	0.999999	6021	1	0.20731	0.32058	0.47272	0.999999	3358	1	0.20731
LmxM.32.2540.1	6	0.82571	0.82691	0.999999	6022	1	0.28432	0.040932	0.11564	0.885079	944	2	0.28432
LmxM.25.1380.1	2	0.82589	0.82612	0.999999	6023	0	0.18588	0.6122	0.61253	0.999999	4962	0	0.18588
LmxM.28.1050.1	6	0.82599	0.82716	0.999999	6024	1	0.12235	0.81615	0.81742	0.999999	6096	1	0.12235
LmxM.08.0480.1	3	0.82607	0.82578	0.999999	6025	0	0.18491	0.50171	0.50925	0.999999	4472	1	0.18491
LmxM.13.1630.1	6	0.82613	0.82726	0.999999	6026	1	0.16474	0.19189	0.35738	0.999999	2542	3	0.16474
LmxM.19.0780.1	5	0.82644	0.82693	0.999999	6027	0	-0.0071599	0.56276	0.6226	0.999999	4740	1	-0.0071599
LmxM.31.1860.1	6	0.82659	0.82771	0.999999	6028	1	-0.067929	0.13727	0.27529	0.997631	2028	2	-0.067929
LmxM.16.0850.1	6	0.82663	0.82774	0.999999	6029	1	0.040966	0.49222	0.63286	0.999999	4406	1	0.040966
LmxM.20.1360.1	6	0.82686	0.82795	0.999999	6030	1	0.32135	0.24084	0.40191	0.999999	2871	2	0.32135
LmxM.19.0700.1	6	0.82691	0.828	0.999999	6031	1	0.020537	0.14092	0.28096	0.998556	2069	3	0.020537
LmxM.03.0380.1-LmxM.03.0400.1	2	0.827	0.82725	0.999999	6032	0	0.52804	0.096603	0.14341	0.92461	1615	1	0.52804
LmxM.05.0940.1	6	0.82727	0.82831	0.999999	6033	1	0.33245	0.091214	0.20296	0.960262	1549	3	0.33245
LmxM.23.0430.1	6	0.82732	0.82835	0.999999	6034	1	0.68207	0.0075832	0.028485	0.688404	292	4	0.68207
LmxM.31.0410.1	6	0.82749	0.82851	0.999999	6035	1	-0.17465	0.97932	0.97942	0.999999	7560	0	-0.17465
LmxM.24.0761.1	3	0.82756	0.82727	0.999999	6036	0	-0.078333	0.67548	0.67544	0.999999	5232	0	-0.078333
LmxM.06.0230.1	2	0.82785	0.82815	0.999999	6037	0	0.25613	0.47181	0.47205	0.999999	4269	0	0.25613
LmxM.33.3580.1	6	0.82786	0.82886	0.999999	6038	1	0.3888	0.19529	0.36241	0.999999	2573	3	0.3888
Non-target-178	5	0.8279	0.82844	0.999999	6039	0	-0.33895	0.95827	0.95831	0.999999	7349	0	-0.33895
LmxM.26.1800.1	6	0.82793	0.82892	0.999999	6040	1	-0.18664	0.65275	0.7099	0.999999	5132	1	-0.18664
LmxM.14.0510.1	6	0.82804	0.82899	0.999999	6041	1	0.3661	0.065774	0.16159	0.93671	1255	3	0.3661
LmxM.31.1875.1	4	0.8281	0.82835	0.999999	6042	0	0.66085	0.015051	0.041152	0.778756	448	2	0.66085
LmxM.23.1700.1	5	0.82819	0.82874	0.999999	6043	0	-0.13428	0.95088	0.95098	0.999999	7271	0	-0.13428
LmxM.26.0360.1	6	0.82839	0.82931	0.999999	6044	1	0.77826	0.00095159	0.004356	0.531835	61	5	0.77826
LmxM.36.4780.1	4	0.82841	0.82864	0.999999	6045	0	0.306	0.032125	0.079132	0.819837	797	2	0.306
LmxM.36.5730.1	6	0.82846	0.82936	0.999999	6046	1	0.16996	0.35375	0.50281	0.999999	3574	1	0.16996
LmxM.31.1200.1	3	0.82852	0.82824	0.999999	6047	0	0.25756	0.61066	0.61058	0.999999	4954	0	0.25756
LmxM.23.1450.1	6	0.82853	0.82941	0.999999	6048	1	-0.16355	0.1518	0.29752	0.999999	2177	2	-0.16355
LmxM.13.1500.1	6	0.8286	0.82947	0.999999	6049	1	0.14333	0.831	0.83089	0.999999	6208	1	0.14333
LmxM.29.2320.1	5	0.82861	0.82916	0.999999	6050	0	0.067204	0.52051	0.59961	0.999999	4550	1	0.067204
LmxM.05.0300.1	6	0.82863	0.82951	0.999999	6051	1	-0.20957	0.13603	0.27334	0.997631	2014	2	-0.20957
LmxM.26.2420.1	6	0.82874	0.8296	0.999999	6052	1	-0.11366	0.20067	0.36719	0.999999	2608	2	-0.11366
LmxM.29.2060.1	6	0.82884	0.8297	0.999999	6053	1	0.093087	0.34663	0.49633	0.999999	3516	2	0.093087
LmxM.25.0080.1	4	0.82907	0.82933	0.999999	6054	0	-0.10307	0.50698	0.5454	0.999999	4500	1	-0.10307
LmxM.29.0745.1	2	0.8291	0.82937	0.999999	6055	0	0.84756	0.0054464	0.010529	0.547886	236	1	0.84756
LmxM.18.0360.1	6	0.82933	0.83014	0.999999	6056	1	0.46473	0.078346	0.1821	0.948718	1402	3	0.46473
LmxM.30.2115.1	6	0.82937	0.83017	0.999999	6057	1	0.31332	0.21889	0.38299	0.999999	2728	2	0.31332
LmxM.33.2910.1	6	0.8294	0.8302	0.999999	6058	1	-0.11654	0.66349	0.71547	0.999999	5174	1	-0.11654
LmxM.32.0030.1	6	0.82977	0.83053	0.999999	6059	1	0.10043	0.067032	0.16367	0.93671	1266	2	0.10043
LmxM.22.1040.1	6	0.83005	0.83075	0.999999	6060	1	-0.019137	0.34534	0.49512	0.999999	3506	2	-0.019137
LmxM.23.0540.1-LmxM.23.0710.1	6	0.83017	0.83087	0.999999	6061	1	-0.16063	0.35599	0.50484	0.999999	3589	2	-0.16063
LmxM.19.0430.1	6	0.83026	0.83095	0.999999	6062	1	0.40845	0.038594	0.10991	0.874517	908	3	0.40845
LmxM.23.0160.1	6	0.83032	0.83101	0.999999	6063	1	0.44701	0.0057898	0.023105	0.64735	250	5	0.44701
LmxM.08_29.1710.1	6	0.83046	0.83115	0.999999	6064	1	0.47751	0.056684	0.14648	0.925542	1148	3	0.47751
LmxM.28.2240.1	3	0.83057	0.83031	0.999999	6065	0	-0.080908	0.80962	0.80937	0.999999	6053	0	-0.080908
LmxM.25.1900.1	1	0.83061	0.831	0.999999	6066	0	0.60856	0.16939	0.16882	0.94215	2347	1	0.60856
LmxM.17.0270.1	5	0.83063	0.83119	0.999999	6067	0	0.47283	0.086932	0.18886	0.951216	1502	3	0.47283
LmxM.25.2110.1	6	0.83079	0.83143	0.999999	6068	1	0.38621	0.022959	0.070438	0.810959	624	2	0.38621
LmxM.26.0050.1	4	0.83083	0.83114	0.999999	6069	0	0.050126	0.61725	0.62652	0.999999	4983	1	0.050126
LmxM.23.0860.1	2	0.83103	0.83126	0.999999	6070	0	0.25239	0.51158	0.51184	0.999999	4516	0	0.25239
LmxM.23.0580.1	6	0.83105	0.83165	0.999999	6071	1	0.56467	0.016088	0.052154	0.798707	471	4	0.56467
LmxM.01.0210.1	6	0.83114	0.83174	0.999999	6072	1	0.088512	0.12996	0.26406	0.993706	1960	3	0.088512
LmxM.34.5230.1	4	0.83144	0.83176	0.999999	6073	0	0.040842	0.78868	0.78906	0.999999	5918	0	0.040842
LmxM.08_29.1960.1	5	0.83148	0.83203	0.999999	6074	0	0.29435	0.10172	0.21497	0.963075	1670	2	0.29435
LmxM.10.0520.1	6	0.83166	0.8322	0.999999	6075	1	-0.1588	0.52733	0.65331	0.999999	4587	1	-0.1588
LmxM.36.0200.1	4	0.8318	0.83213	0.999999	6076	0	0.15509	0.11756	0.20928	0.960262	1849	2	0.15509
LmxM.34.3070.1	6	0.83183	0.83235	0.999999	6077	1	0.42832	0.02926	0.086647	0.834336	742	3	0.42832
LmxM.02.0120.1	6	0.8319	0.83242	0.999999	6078	1	0.68333	0.0013025	0.0057346	0.547886	77	5	0.68333
LmxM.29.2070.1	2	0.83195	0.83218	0.999999	6079	0	0.33317	0.38297	0.38566	0.999999	3746	1	0.33317
LmxM.25.1720.1	6	0.83228	0.83275	0.999999	6080	1	-0.12504	0.27194	0.42921	0.999999	3071	2	-0.12504
LmxM.21.1260.1	6	0.83235	0.8328	0.999999	6081	1	0.31329	0.15237	0.29838	0.999999	2185	3	0.31329
LmxM.23.0550.1	6	0.83253	0.83299	0.999999	6082	1	0.18638	0.38433	0.53075	0.999999	3757	1	0.18638
LmxM.32.2420.1	6	0.83259	0.83304	0.999999	6083	1	0.48694	0.004447	0.018048	0.622751	204	3	0.48694
LmxM.25.1790.1	6	0.83264	0.8331	0.999999	6084	1	0.68298	0.010906	0.037914	0.76367	360	4	0.68298
LmxM.36.6030.1	6	0.83274	0.83318	0.999999	6085	1	0.31915	0.10174	0.2198	0.967477	1671	3	0.31915
LmxM.28.0180.1	1	0.83299	0.83336	0.999999	6086	0	0.58089	0.16701	0.16639	0.93671	2327	1	0.58089
LmxM.36.5210.1	6	0.833	0.83339	0.999999	6087	1	0.2851	0.14841	0.29233	0.999999	2144	3	0.2851
LmxM.21.0895.1	6	0.83303	0.83343	0.999999	6088	1	0.56128	0.018478	0.058502	0.800128	533	4	0.56128
LmxM.21.1560.1	6	0.83308	0.83349	0.999999	6089	1	0.11804	0.20023	0.36678	0.999999	2606	1	0.11804
LmxM.21.0180.1	6	0.8336	0.83396	0.999999	6090	1	0.059761	0.81853	0.81949	0.999999	6112	1	0.059761
LmxM.10.1170.1	3	0.83368	0.8334	0.999999	6091	0	0.11026	0.70207	0.70209	0.999999	5353	0	0.11026
LmxM.32.1280.1	2	0.83377	0.83404	0.999999	6092	0	0.56253	0.092548	0.14019	0.921656	1567	1	0.56253
LmxM.08_29.2070.1	3	0.83391	0.83361	0.999999	6093	0	0.07183	0.35543	0.39498	0.999999	3581	1	0.07183
LmxM.21.1050.1	1	0.83394	0.8343	0.999999	6094	0	0.61128	0.16606	0.16545	0.93671	2317	1	0.61128
LmxM.34.1640.1	6	0.83399	0.8343	0.999999	6095	1	0.16454	0.84941	0.84899	0.999999	6354	0	0.16454
LmxM.27.2270.1	6	0.83402	0.83434	0.999999	6096	1	-0.042404	0.77296	0.7829	0.999999	5808	1	-0.042404
LmxM.26.0420.1	6	0.83409	0.8344	0.999999	6097	1	0.5192	0.042624	0.1197	0.892806	966	3	0.5192
LmxM.33.1580.1	4	0.83416	0.83441	0.999999	6098	0	0.37242	0.288	0.4169	0.999999	3169	1	0.37242
LmxM.27.1440.1	4	0.83443	0.83466	0.999999	6099	0	0.54241	0.030097	0.074707	0.81347	759	3	0.54241
LmxM.18.1060.1	6	0.83457	0.83483	0.999999	6100	1	-0.22476	0.4157	0.55989	0.999999	3943	1	-0.22476
LmxM.08.0950.1	6	0.83463	0.8349	0.999999	6101	1	0.48239	0.066195	0.16229	0.93671	1258	3	0.48239
LmxM.29.2650.1	2	0.8347	0.835	0.999999	6102	0	0.19446	0.60487	0.60524	0.999999	4934	0	0.19446
LmxM.14.0900.1	6	0.8347	0.83497	0.999999	6103	1	0.091794	0.18689	0.35005	0.999999	2492	3	0.091794
LmxM.32.1800.1	3	0.83473	0.83444	0.999999	6104	0	0.29904	0.41654	0.44057	0.999999	3950	1	0.29904
LmxM.34.0680.1	6	0.83477	0.83502	0.999999	6105	1	0.0055788	0.86528	0.86483	0.999999	6496	0	0.0055788
LmxM.09.0570.1	6	0.83484	0.83509	0.999999	6106	1	0.42908	0.01386	0.046158	0.798111	420	3	0.42908
LmxM.33.1245.1	1	0.83503	0.83538	0.999999	6107	0	0.57866	0.16497	0.16433	0.93671	2303	1	0.57866
LmxM.03.0590.1	6	0.83528	0.83551	0.999999	6108	1	0.13933	0.11578	0.24195	0.979918	1824	2	0.13933
LmxM.28.0340.1	6	0.83533	0.83557	0.999999	6109	1	-0.031857	0.08134	0.18701	0.950618	1435	1	-0.031857
LmxM.21.0725.1	4	0.83536	0.83558	0.999999	6110	0	0.21927	0.1782	0.28379	0.999337	2408	2	0.21927
LmxM.30.2060.1	6	0.83548	0.83572	0.999999	6111	1	0.18523	0.31749	0.47001	0.999999	3342	2	0.18523
LmxM.16.1570.1	6	0.83562	0.83583	0.999999	6112	1	-0.061945	0.40733	0.5521	0.999999	3891	1	-0.061945
LmxM.11.0880.1	6	0.83579	0.836	0.999999	6113	1	-0.19934	0.85847	0.85808	0.999999	6429	0	-0.19934
LmxM.29.1100.1	6	0.83584	0.83604	0.999999	6114	1	0.016768	0.82352	0.82404	0.999999	6145	1	0.016768
LmxM.36.6780.1	6	0.83584	0.83604	0.999999	6115	1	0.26023	0.08021	0.18521	0.949434	1422	3	0.26023
LmxM.30.0460.1-LmxM.30.0460a.1-LmxM.30.0460b.1-LmxM.30.0460d.1	2	0.83601	0.8363	0.999999	6116	0	0.29157	0.46375	0.46397	0.999999	4216	0	0.29157
Non-target-55	5	0.83603	0.83647	0.999999	6117	0	-0.09994	0.0025944	0.0099241	0.547886	142	2	-0.09994
LmxM.33.1230.1	6	0.83612	0.83627	0.999999	6118	1	0.25674	0.41751	0.56155	0.999999	3959	2	0.25674
LmxM.36.2470.1	6	0.83626	0.83638	0.999999	6119	1	-0.24835	0.9493	0.94891	0.999999	7255	0	-0.24835
LmxM.30.0750.1	6	0.83633	0.83646	0.999999	6120	1	-0.29773	0.72005	0.74734	0.999999	5470	1	-0.29773
LmxM.26.1040.1	6	0.83636	0.83649	0.999999	6121	1	0.13075	0.85965	0.8592	0.999999	6444	0	0.13075
LmxM.22.1030.1	6	0.83646	0.83658	0.999999	6122	1	0.36374	0.42342	0.56719	0.999999	3995	2	0.36374
LmxM.34.1580.1	1	0.83653	0.83687	0.999999	6123	0	0.62366	0.16347	0.16282	0.93671	2292	1	0.62366
LmxM.32.1380.1	6	0.83654	0.83667	0.999999	6124	1	0.6812	0.0021368	0.009178	0.547886	118	5	0.6812
LmxM.10.0320.1	6	0.83663	0.83673	0.999999	6125	1	-0.025565	0.37417	0.52142	0.999999	3700	2	-0.025565
LmxM.36.5230.1	6	0.83701	0.8371	0.999999	6126	1	0.52762	0.032979	0.095984	0.851634	811	4	0.52762
LmxM.24.1790.1	3	0.83722	0.83693	0.999999	6127	0	0.30464	0.67722	0.67725	0.999999	5243	0	0.30464
LmxM.01.0800.1	6	0.83723	0.8373	0.999999	6128	1	0.38404	0.18198	0.34264	0.999999	2446	3	0.38404
LmxM.28.2490.1	6	0.83753	0.8376	0.999999	6129	1	0.030774	0.74768	0.76516	0.999999	5645	1	0.030774
LmxM.33.1250.1	4	0.83759	0.83785	0.999999	6130	0	0.48362	0.035105	0.085382	0.830733	841	2	0.48362
LmxM.26.0380.1	2	0.8376	0.83787	0.999999	6131	0	0.25875	0.51963	0.51989	0.999999	4546	0	0.25875
LmxM.23.0350.1	6	0.83795	0.83797	0.999999	6132	1	0.082441	0.42483	0.56847	0.999999	4001	2	0.082441
LmxM.31.0165.1	3	0.83806	0.83775	0.999999	6133	0	0.06056	0.45787	0.47277	0.999999	4188	1	0.06056
LmxM.08.0310.1	3	0.83812	0.8378	0.999999	6134	0	0.15659	0.65956	0.65936	0.999999	5160	0	0.15659
LmxM.33.3540.1	1	0.83812	0.83847	0.999999	6135	0	0.58889	0.16188	0.16122	0.93671	2275	1	0.58889
LmxM.36.6345.1	2	0.83819	0.83849	0.999999	6136	0	0.37058	0.33026	0.33748	0.999999	3409	1	0.37058
LmxM.34.2590.1	6	0.83822	0.83821	0.999999	6137	1	0.30903	0.11554	0.24155	0.979918	1821	3	0.30903
LmxM.31.2600.1	5	0.83824	0.8387	0.999999	6138	0	0.79076	0.0065763	0.022564	0.643125	272	4	0.79076
LmxM.09.0990.1	6	0.8386	0.83858	0.999999	6139	1	0.0082014	0.37359	0.52092	0.999999	3694	1	0.0082014
LmxM.24.1380.1	6	0.83874	0.83871	0.999999	6140	1	0.36704	0.22219	0.38589	0.999999	2756	2	0.36704
LmxM.22.1320.1	12	0.83875	0.91471	0.999999	6141	2	0.022716	0.33307	0.58575	0.999999	3431	1	0.022716
LmxM.07.0930.1	6	0.8388	0.83877	0.999999	6142	1	0.27388	0.22383	0.38733	0.999999	2764	2	0.27388
LmxM.32.1830.1	6	0.83907	0.83901	0.999999	6143	1	-0.23557	0.069077	0.16698	0.938515	1288	2	-0.23557
LmxM.23.1680.1	6	0.83917	0.83912	0.999999	6144	1	0.27565	0.45707	0.59905	0.999999	4184	2	0.27565
LmxM.34.4610.1	4	0.83926	0.83954	0.999999	6145	0	-0.030914	0.81778	0.81819	0.999999	6107	0	-0.030914
LmxM.20.1730.1	6	0.83947	0.83937	0.999999	6146	1	0.27532	0.19954	0.3662	0.999999	2600	2	0.27532
LmxM.17.0520.1	6	0.8397	0.83957	0.999999	6147	1	0.12717	0.35818	0.50682	0.999999	3604	1	0.12717
LmxM.31.1050.1	5	0.83976	0.8402	0.999999	6148	0	0.49478	0.06849	0.1553	0.932121	1282	3	0.49478
LmxM.28.0940.1	6	0.83978	0.83964	0.999999	6149	1	0.094273	0.86338	0.86291	0.999999	6479	0	0.094273
LmxM.16.1270.1	6	0.83983	0.83969	0.999999	6150	1	0.57694	0.0095474	0.034161	0.736094	333	4	0.57694
LmxM.34.5300.1	5	0.83989	0.84032	0.999999	6151	0	-0.24017	0.64112	0.67013	0.999999	5077	1	-0.24017
LmxM.22.0590.1	6	0.83993	0.83979	0.999999	6152	1	0.42265	0.062756	0.15646	0.932121	1217	3	0.42265
LmxM.20_36.6470.1	6	0.8401	0.83992	0.999999	6153	1	0.31768	0.020465	0.063769	0.804283	576	3	0.31768
LmxM.22.0900.1	6	0.84019	0.84001	0.999999	6154	1	0.2768	0.83169	0.83153	0.999999	6213	1	0.2768
LmxM.27.1370.1	6	0.84036	0.84014	0.999999	6155	1	-0.23054	0.86764	0.8673	0.999999	6516	0	-0.23054
LmxM.08_29.1920.1	4	0.84054	0.84089	0.999999	6156	0	0.23382	0.40106	0.47914	0.999999	3858	1	0.23382
LmxM.10.0220.1	6	0.84082	0.84064	0.999999	6157	1	0.3993	0.017161	0.054951	0.798707	501	3	0.3993
LmxM.29.1280.1	6	0.84092	0.84075	0.999999	6158	1	-0.055524	0.25727	0.41623	0.999999	2984	2	-0.055524
LmxM.08_29.2630.1	6	0.84112	0.84094	0.999999	6159	1	0.061497	0.051217	0.13711	0.918402	1073	2	0.061497
LmxM.33.3890.1	3	0.84112	0.84082	0.999999	6160	0	0.074429	0.077687	0.13684	0.918402	1392	1	0.074429
LmxM.34.3740.1	6	0.84125	0.84106	0.999999	6161	1	-0.23712	0.93945	0.939	0.999999	7178	0	-0.23712
LmxM.18.1090.1	6	0.84128	0.84108	0.999999	6162	1	-0.041489	0.39231	0.5383	0.999999	3804	1	-0.041489
LmxM.08_29.0150.1	6	0.84141	0.84121	0.999999	6163	1	0.1756	0.75915	0.77289	0.999999	5711	1	0.1756
LmxM.31.2120.1	6	0.84144	0.84124	0.999999	6164	1	-0.010488	0.17404	0.33081	0.999999	2372	2	-0.010488
LmxM.32.2570.1	6	0.84151	0.84131	0.999999	6165	1	0.14114	0.35799	0.50664	0.999999	3603	2	0.14114
LmxM.31.1570.1	6	0.84161	0.8414	0.999999	6166	1	0.55249	0.036002	0.10349	0.871513	857	4	0.55249
LmxM.17.0310.1	6	0.84171	0.84147	0.999999	6167	1	0.35659	0.12968	0.26363	0.993706	1957	3	0.35659
LmxM.31.0140.1	6	0.84177	0.84153	0.999999	6168	1	0.72845	0.0025796	0.01091	0.547886	140	5	0.72845
LmxM.36.5660.1	6	0.84184	0.84158	0.999999	6169	1	0.34089	0.18368	0.34517	0.999999	2462	3	0.34089
LmxM.36.0240.1	2	0.84206	0.84225	0.999999	6170	0	0.45832	0.20121	0.2268	0.97266	2615	1	0.45832
LmxM.34.3130.1	6	0.8421	0.84185	0.999999	6171	1	-0.15039	0.24298	0.40374	0.999999	2894	2	-0.15039
LmxM.20.0990.1	6	0.84215	0.8419	0.999999	6172	1	0.085437	0.39562	0.5413	0.999999	3823	2	0.085437
LmxM.36.1810.1	6	0.8423	0.84205	0.999999	6173	1	-0.10394	0.23034	0.39291	0.999999	2803	2	-0.10394
LmxM.09.0630.1	6	0.84234	0.84211	0.999999	6174	1	-0.16444	0.8942	0.8939	0.999999	6741	0	-0.16444
LmxM.15.0750.1	5	0.84241	0.8427	0.999999	6175	0	-0.21922	0.75336	0.7559	0.999999	5679	1	-0.21922
LmxM.30.1350.1	6	0.84262	0.84235	0.999999	6176	1	0.71415	0.0017578	0.0076509	0.547886	101	5	0.71415
LmxM.24.1010.1	6	0.84285	0.84257	0.999999	6177	1	0.52715	0.039661	0.11253	0.874702	928	3	0.52715
LmxM.27.1200.1	2	0.84289	0.84304	0.999999	6178	0	0.25865	0.52539	0.52577	0.999999	4578	0	0.25865
LmxM.34.0620.1	6	0.84293	0.84264	0.999999	6179	1	0.20705	0.10768	0.22918	0.973665	1732	2	0.20705
LmxM.20.1480.1	6	0.84305	0.84274	0.999999	6180	1	0.34073	0.48024	0.62141	0.999999	4328	2	0.34073
LmxM.05.1010.1	6	0.84314	0.84284	0.999999	6181	1	0.2397	0.40024	0.54556	0.999999	3855	2	0.2397
LmxM.26.1500.1	2	0.84336	0.84354	0.999999	6182	0	0.40348	0.31294	0.32209	0.999999	3306	1	0.40348
LmxM.32.0250.1	6	0.84348	0.84316	0.999999	6183	1	0.6004	0.016425	0.053025	0.798707	480	3	0.6004
LmxM.08.0390.1	6	0.84369	0.84334	0.999999	6184	1	0.17651	0.69331	0.73167	0.999999	5301	1	0.17651
LmxM.29.3180.1	1	0.84375	0.84411	0.999999	6185	0	0.62091	0.15625	0.15559	0.932121	2224	1	0.62091
LmxM.30.1160.1	6	0.84378	0.84343	0.999999	6186	1	0.28694	0.055956	0.14524	0.925542	1136	3	0.28694
LmxM.36.3830.1	5	0.8438	0.84409	0.999999	6187	0	-0.30653	0.33479	0.47235	0.999999	3443	2	-0.30653
LmxM.02.0740.1	6	0.84382	0.84348	0.999999	6188	1	0.21358	0.44189	0.5845	0.999999	4091	2	0.21358
LmxM.29.2180.1	4	0.8441	0.84447	0.999999	6189	0	0.014877	0.7452	0.74564	0.999999	5631	0	0.014877
LmxM.30.2820.1	3	0.8441	0.84375	0.999999	6190	0	0.35353	0.61782	0.61777	0.999999	4986	0	0.35353
LmxM.03.0920.1	6	0.84421	0.84386	0.999999	6191	1	0.081009	0.093679	0.20693	0.960262	1584	2	0.081009
LmxM.24.1770.1	2	0.84422	0.84444	0.999999	6192	0	0.18605	0.63025	0.63049	0.999999	5030	0	0.18605
LmxM.36.2060.1	6	0.84431	0.84396	0.999999	6193	1	0.74408	0.0019055	0.0081974	0.547886	105	5	0.74408
LmxM.32.1890.1	6	0.84442	0.84407	0.999999	6194	1	0.47834	0.035523	0.10233	0.871377	848	4	0.47834
Non-target-11	5	0.84466	0.84493	0.999999	6195	0	0.26514	0.77065	0.77156	0.999999	5790	1	0.26514
LmxM.34.3360.1	6	0.84471	0.84436	0.999999	6196	1	0.042212	0.064202	0.15892	0.935625	1234	2	0.042212
LmxM.26.1220.1	6	0.84478	0.84442	0.999999	6197	1	-0.097684	0.92353	0.92319	0.999999	7025	0	-0.097684
LmxM.28.1950.1	6	0.84478	0.84442	0.999999	6198	1	0.16536	0.30183	0.45591	0.999999	3244	2	0.16536
LmxM.11.1220.1	2	0.84484	0.84503	0.999999	6199	0	0.35502	0.31387	0.32289	0.999999	3311	1	0.35502
LmxM.14.0940.1	6	0.84497	0.84461	0.999999	6200	1	-0.0119	0.73811	0.75885	0.999999	5581	1	-0.0119
LmxM.29.3290.1	6	0.84503	0.84469	0.999999	6201	1	0.36898	0.15452	0.3016	0.999999	2204	3	0.36898
LmxM.14.1170.1	6	0.84512	0.84476	0.999999	6202	1	-0.24215	0.83076	0.83068	0.999999	6207	1	-0.24215
LmxM.16.1065.1	2	0.84512	0.84533	0.999999	6203	0	0.21741	0.57336	0.57368	0.999999	4792	0	0.21741
LmxM.20.0190.1	4	0.84513	0.84548	0.999999	6204	0	-0.16549	0.59346	0.60756	0.999999	4876	1	-0.16549
LmxM.31.3680.1	5	0.84528	0.84554	0.999999	6205	0	0.027266	0.39836	0.53998	0.999999	3840	2	0.027266
LmxM.22.0060.1	6	0.8456	0.84523	0.999999	6206	1	0.20926	0.49036	0.63111	0.999999	4394	2	0.20926
LmxM.13.1540.1	6	0.84566	0.84529	0.999999	6207	1	0.11059	0.16433	0.31638	0.999999	2297	3	0.11059
LmxM.12.1140.1	6	0.84569	0.84533	0.999999	6208	1	-0.04241	0.38707	0.53337	0.999999	3773	1	-0.04241
LmxM.01.0340.1	4	0.8457	0.84605	0.999999	6209	0	0.060045	0.4119	0.4855	0.999999	3921	1	0.060045
LmxM.05.0980.1	5	0.84573	0.84598	0.999999	6210	0	-0.009209	0.84604	0.84631	0.999999	6327	0	-0.009209
LmxM.02.0340.1	6	0.8459	0.84552	0.999999	6211	1	-0.037417	0.23775	0.39931	0.999999	2853	1	-0.037417
Non-target-66	5	0.84609	0.84636	0.999999	6212	0	0.14727	0.35141	0.48977	0.999999	3553	2	0.14727
LmxM.27.1640.1	6	0.84614	0.84576	0.999999	6213	1	0.00089248	0.31926	0.47157	0.999999	3353	1	0.00089248
LmxM.05.0285.1	1	0.84622	0.84655	0.999999	6214	0	0.62273	0.15378	0.1532	0.927729	2194	1	0.62273
LmxM.34.2920.1	6	0.84624	0.84585	0.999999	6215	1	-0.032611	0.12716	0.25967	0.991897	1934	2	-0.032611
LmxM.34.0110.1	5	0.8463	0.84658	0.999999	6216	0	-0.14987	0.85169	0.8519	0.999999	6373	0	-0.14987
LmxM.18.0210.1	6	0.84643	0.84606	0.999999	6217	1	-0.015321	0.66266	0.71497	0.999999	5169	1	-0.015321
LmxM.32.1000.1	6	0.84646	0.84609	0.999999	6218	1	-0.037475	0.47587	0.61722	0.999999	4301	1	-0.037475
LmxM.07.0890.1	6	0.84651	0.84615	0.999999	6219	1	0.085506	0.57812	0.67431	0.999999	4816	1	0.085506
LmxM.19.0710.1	5	0.8467	0.84697	0.999999	6220	0	0.49224	0.016116	0.050713	0.798707	473	3	0.49224
LmxM.33.2270.1	5	0.84688	0.84714	0.999999	6221	0	0.18231	0.88376	0.88439	0.999999	6661	0	0.18231
LmxM.30.1910.1	6	0.84692	0.84653	0.999999	6222	1	-0.13961	0.84194	0.84142	0.999999	6291	1	-0.13961
LmxM.21.0055.1	2	0.84697	0.84716	0.999999	6223	0	0.43546	0.23716	0.257	0.991897	2848	1	0.43546
LmxM.33.0150.1	4	0.84698	0.84731	0.999999	6224	0	0.10815	0.27724	0.40398	0.999999	3110	1	0.10815
Non-target-166	5	0.84735	0.8476	0.999999	6225	0	0.20717	0.112	0.23312	0.973815	1783	1	0.20717
LmxM.24.2220.1	4	0.84748	0.84781	0.999999	6226	0	0.57103	0.030817	0.076357	0.81347	777	3	0.57103
Non-target-56	5	0.84764	0.84794	0.999999	6227	0	0.16871	0.36312	0.50207	0.999999	3634	2	0.16871
Non-target-18	5	0.8478	0.8481	0.999999	6228	0	-0.33022	0.012682	0.040851	0.778756	394	2	-0.33022
LmxM.23.0230.1	6	0.84791	0.84752	0.999999	6229	1	-0.23553	0.48052	0.62165	0.999999	4331	1	-0.23553
LmxM.17.1070.1	6	0.84799	0.8476	0.999999	6230	1	0.078049	0.58716	0.67841	0.999999	4849	1	0.078049
LmxM.20.0830.1	1	0.84811	0.84837	0.999999	6231	0	0.63486	0.15189	0.15136	0.927729	2181	1	0.63486
LmxM.29.0170.1	6	0.84813	0.84776	0.999999	6232	1	0.5492	0.018036	0.057261	0.800128	524	3	0.5492
LmxM.33.0820.1-LmxM.33.0840.1	3	0.84816	0.84779	0.999999	6233	0	0.51295	0.092514	0.15854	0.935279	1565	2	0.51295
LmxM.33.2850.1	6	0.84824	0.84786	0.999999	6234	1	0.53859	0.019412	0.06091	0.800911	554	4	0.53859
LmxM.17.0070.1	2	0.84826	0.84847	0.999999	6235	0	0.40777	0.2728	0.28705	0.999585	3077	1	0.40777
LmxM.31.2340.1	4	0.84843	0.84876	0.999999	6236	0	0.33296	0.22015	0.33466	0.999999	2742	2	0.33296
LmxM.27.2330.1	2	0.84854	0.84872	0.999999	6237	0	0.43067	0.24295	0.26172	0.991897	2893	1	0.43067
LmxM.30.0900.1	2	0.84885	0.84903	0.999999	6238	0	0.48264	0.19735	0.22374	0.967764	2585	1	0.48264
Non-target-62	5	0.84897	0.84925	0.999999	6239	0	0.17215	0.75653	0.75866	0.999999	5696	1	0.17215
LmxM.11.0460.1	6	0.84903	0.84861	0.999999	6240	1	0.23256	0.48837	0.62914	0.999999	4381	2	0.23256
LmxM.34.0500.1	6	0.84912	0.84872	0.999999	6241	1	-0.032077	0.82319	0.82374	0.999999	6143	1	-0.032077
LmxM.08_29.1000.1	6	0.84923	0.84885	0.999999	6242	1	0.15321	0.71037	0.74161	0.999999	5403	1	0.15321
LmxM.36.5580.1	6	0.84944	0.84904	0.999999	6243	1	-0.12867	0.60933	0.68856	0.999999	4946	1	-0.12867
LmxM.21.1300.1	6	0.84947	0.84907	0.999999	6244	1	0.19091	0.17068	0.32587	0.999999	2358	2	0.19091
LmxM.18.0460.1	3	0.84963	0.8493	0.999999	6245	0	0.54889	0.092584	0.15863	0.935279	1568	2	0.54889
LmxM.32.1600.1	6	0.84986	0.84949	0.999999	6246	1	0.27172	0.14901	0.29319	0.999999	2150	2	0.27172
LmxM.30.0640.1	6	0.84986	0.84949	0.999999	6247	1	0.4259	0.045102	0.12574	0.901406	1007	4	0.4259
LmxM.29.3640.1	5	0.84989	0.85014	0.999999	6248	0	0.04342	0.38303	0.52339	0.999999	3747	1	0.04342
LmxM.31.2930.1	5	0.8502	0.85041	0.999999	6249	0	0.43414	0.10518	0.22121	0.967764	1708	3	0.43414
Non-target-185	5	0.85023	0.85044	0.999999	6250	0	-0.17334	0.39734	0.53887	0.999999	3834	2	-0.17334
LmxM.32.1430.1	6	0.8503	0.84994	0.999999	6251	1	0.16177	0.36961	0.51733	0.999999	3673	1	0.16177
LmxM.22.0050.1	6	0.85052	0.85015	0.999999	6252	1	0.061166	0.66475	0.7161	0.999999	5181	1	0.061166
LmxM.36.4850.1	6	0.85057	0.8502	0.999999	6253	1	0.12568	0.16063	0.31068	0.999999	2264	2	0.12568
LmxM.19.0920.1	5	0.85064	0.85084	0.999999	6254	0	0.12942	0.8024	0.80304	0.999999	6009	0	0.12942
LmxM.27.0660.1	6	0.85085	0.85048	0.999999	6255	1	0.30963	0.0012647	0.0055674	0.547886	74	3	0.30963
LmxM.14.0680.1-LmxM.14.0685.1	4	0.85091	0.85128	0.999999	6256	0	0.15612	0.77703	0.77745	0.999999	5836	0	0.15612
LmxM.19.0530.1	6	0.85094	0.85057	0.999999	6257	1	-0.17688	0.37797	0.52503	0.999999	3720	2	-0.17688
LmxM.34.1550.1	6	0.85103	0.85064	0.999999	6258	1	0.095446	0.023065	0.070735	0.810959	628	2	0.095446
LmxM.26.0230.1	6	0.85107	0.85068	0.999999	6259	1	-0.060326	0.085727	0.19403	0.953929	1492	1	-0.060326
LmxM.26.0700.1	4	0.8511	0.85147	0.999999	6260	0	0.26373	0.46657	0.51877	0.999999	4238	1	0.26373
LmxM.27.1930.1	6	0.85113	0.85073	0.999999	6261	1	0.29375	0.12081	0.24986	0.985924	1878	3	0.29375
LmxM.11.0120.1	5	0.8512	0.85141	0.999999	6262	0	-0.27204	0.95967	0.95967	0.999999	7362	0	-0.27204
LmxM.16.1150.1	6	0.85122	0.85083	0.999999	6263	1	0.44151	0.043124	0.1209	0.893362	977	4	0.44151
LmxM.23.1710.1	6	0.85139	0.85097	0.999999	6264	1	0.45464	0.075552	0.17763	0.948504	1364	3	0.45464
LmxM.14.0625.1	4	0.85144	0.8518	0.999999	6265	0	0.15064	0.24269	0.36199	0.999999	2890	2	0.15064
LmxM.36.2840.1	6	0.85181	0.8514	0.999999	6266	0	-0.065047	0.39125	0.53728	0.999999	3798	2	-0.065047
LmxM.13.0900.1	6	0.85195	0.85154	0.999999	6267	0	0.13788	0.57433	0.6727	0.999999	4796	1	0.13788
LmxM.30.2930.1	5	0.85222	0.85246	0.999999	6268	0	-0.14825	0.82951	0.83003	0.999999	6197	0	-0.14825
LmxM.25.2330.1	6	0.85224	0.85176	0.999999	6269	0	0.56712	0.014906	0.049009	0.798707	443	4	0.56712
LmxM.09.1550.1	5	0.85227	0.85251	0.999999	6270	0	0.43521	0.10662	0.22377	0.967764	1721	3	0.43521
LmxM.08_29.1500.1-LmxM.08_29.1500a.1	1	0.85233	0.85262	0.999999	6271	0	0.61001	0.14767	0.14713	0.927143	2132	1	0.61001
LmxM.34.0040.1	6	0.85245	0.85196	0.999999	6272	0	0.28751	0.21619	0.38065	0.999999	2715	2	0.28751
LmxM.33.1240.1	5	0.85257	0.85284	0.999999	6273	0	0.39973	0.03001	0.081528	0.822441	757	2	0.39973
LmxM.22.1140.1	6	0.85272	0.85226	0.999999	6274	0	-0.36967	0.29641	0.45105	0.999999	3214	1	-0.36967
Non-target-48	5	0.85275	0.85299	0.999999	6275	0	0.099775	0.87857	0.8791	0.999999	6616	0	0.099775
LmxM.03.0080.1	6	0.85277	0.85231	0.999999	6276	0	0.021355	0.73044	0.75386	0.999999	5531	1	0.021355
LmxM.27.1120.1	5	0.85279	0.85302	0.999999	6277	0	0.71889	0.010556	0.034612	0.740373	352	3	0.71889
LmxM.22.1060.1	2	0.85298	0.85322	0.999999	6278	0	0.25918	0.54312	0.54341	0.999999	4666	0	0.25918
LmxM.22.0660.1	6	0.85303	0.85254	0.999999	6279	0	0.3854	0.099761	0.21658	0.963457	1654	3	0.3854
LmxM.34.4580.1	6	0.85303	0.85254	0.999999	6280	0	0.11389	0.20344	0.36966	0.999999	2632	2	0.11389
LmxM.15.1320.1	6	0.85317	0.85268	0.999999	6281	0	0.33531	0.24429	0.40488	0.999999	2903	2	0.33531
LmxM.14.1360.1	5	0.8532	0.85343	0.999999	6282	0	0.44973	0.082141	0.18031	0.948504	1445	3	0.44973
LmxM.20.1450.1	6	0.85354	0.85305	0.999999	6283	0	0.30577	0.051588	0.13773	0.919306	1082	3	0.30577
LmxM.27.2160.1	5	0.85378	0.85398	0.999999	6284	0	0.27113	0.33877	0.47647	0.999999	3466	2	0.27113
LmxM.10.0720.1	2	0.85382	0.85407	0.999999	6285	0	0.40847	0.26116	0.27712	0.997631	3012	1	0.40847
LmxM.32.2550.1	6	0.85388	0.85338	0.999999	6286	0	0.31755	0.21159	0.37664	0.999999	2684	2	0.31755
LmxM.33.0270.1	6	0.85401	0.85351	0.999999	6287	0	-0.35626	0.77129	0.78168	0.999999	5793	1	-0.35626
LmxM.08.0890.1	5	0.85409	0.85429	0.999999	6288	0	0.39656	0.11462	0.2377	0.979918	1805	3	0.39656
LmxM.33.2680.1	6	0.85411	0.8536	0.999999	6289	0	-0.037451	0.65389	0.71049	0.999999	5135	1	-0.037451
LmxM.10.0425.1	6	0.85415	0.85363	0.999999	6290	0	0.023061	0.29371	0.44862	0.999999	3200	2	0.023061
LmxM.11.0810.1	6	0.85418	0.85366	0.999999	6291	0	0.40763	0.016674	0.053735	0.798707	484	3	0.40763
LmxM.34.2440.1	2	0.85436	0.85458	0.999999	6292	0	0.52454	0.14533	0.18163	0.948718	2111	1	0.52454
LmxM.24.0610.1	6	0.8544	0.8539	0.999999	6293	0	0.026925	0.18218	0.34297	0.999999	2449	2	0.026925
LmxM.19.0190.1	6	0.8545	0.854	0.999999	6294	0	0.23751	0.26106	0.41959	0.999999	3011	1	0.23751
LmxM.28.0240.1	6	0.85461	0.85411	0.999999	6295	0	0.027622	0.091701	0.20377	0.960262	1558	2	0.027622
LmxM.17.0470.1	6	0.85472	0.85423	0.999999	6296	0	0.11228	0.93645	0.93603	0.999999	7144	0	0.11228
LmxM.14.1250.1	3	0.85473	0.85444	0.999999	6297	0	0.090755	0.37821	0.41158	0.999999	3723	1	0.090755
LmxM.15.1420.1	6	0.85498	0.8545	0.999999	6298	0	-0.21668	0.082103	0.18821	0.951216	1443	2	-0.21668
LmxM.14.0270.1	4	0.8551	0.85534	0.999999	6299	0	0.35097	0.035209	0.085627	0.830733	846	2	0.35097
LmxM.16.0690.1	6	0.8551	0.85461	0.999999	6300	0	0.4886	0.015088	0.049472	0.798707	450	3	0.4886
LmxM.34.5010.1	6	0.8554	0.8549	0.999999	6301	0	0.09547	0.58832	0.67896	0.999999	4855	1	0.09547
LmxM.22.0700.1	6	0.85566	0.85518	0.999999	6302	0	0.21705	0.073941	0.17493	0.948504	1346	2	0.21705
LmxM.34.4100.1	6	0.85604	0.8556	0.999999	6303	0	0.17261	0.1417	0.28208	0.998556	2077	3	0.17261
LmxM.04.0800.1	6	0.85607	0.85563	0.999999	6304	0	0.2479	0.0094748	0.033935	0.735654	329	1	0.2479
LmxM.31.1790.1	6	0.85616	0.85574	0.999999	6305	0	-0.12069	0.46832	0.61007	0.999999	4248	1	-0.12069
LmxM.26.0300.1	6	0.85619	0.85576	0.999999	6306	0	0.32972	0.7178	0.74596	0.999999	5450	1	0.32972
LmxM.13.0030.1	6	0.85625	0.85582	0.999999	6307	0	0.48006	0.035937	0.10332	0.871513	855	4	0.48006
LmxM.08.0410.1	6	0.85637	0.85592	0.999999	6308	0	-0.18557	0.89963	0.89947	0.999999	6794	0	-0.18557
LmxM.06.0080.1-LmxM.06.0090.1	5	0.8564	0.85662	0.999999	6309	0	0.98295	6.3415e-05	0.00031876	0.234441	10	3	0.98295
LmxM.31.0950.1	6	0.85646	0.85602	0.999999	6310	0	0.59108	0.013299	0.044605	0.798111	406	4	0.59108
LmxM.34.5030.1	6	0.85658	0.85616	0.999999	6311	0	0.020222	0.38747	0.53375	0.999999	3776	1	0.020222
LmxM.02.0290.1	4	0.85659	0.85679	0.999999	6312	0	0.33865	0.041211	0.098424	0.858808	947	2	0.33865
LmxM.33.1060.1	5	0.85665	0.85687	0.999999	6313	0	0.33478	0.18128	0.31147	0.999999	2443	2	0.33478
LmxM.15.0560.1	6	0.85679	0.85637	0.999999	6314	0	0.32446	0.14183	0.28228	0.998556	2079	3	0.32446
LmxM.29.3120.1	6	0.85685	0.85643	0.999999	6315	0	0.26905	0.1756	0.33316	0.999999	2382	2	0.26905
LmxM.24.0650.1	6	0.85691	0.8565	0.999999	6316	0	-0.11449	0.84203	0.84151	0.999999	6293	1	-0.11449
LmxM.11.0530.1	6	0.85694	0.85652	0.999999	6317	0	0.090608	0.18008	0.33984	0.999999	2429	2	0.090608
LmxM.22.1510.1	6	0.85706	0.85665	0.999999	6318	0	0.5295	0.013204	0.044348	0.798111	404	3	0.5295
LmxM.02.0330.1	6	0.85715	0.85674	0.999999	6319	0	-0.18304	0.75028	0.76688	0.999999	5665	1	-0.18304
LmxM.36.3490.1	5	0.85726	0.85747	0.999999	6320	0	-0.097485	0.45586	0.56759	0.999999	4181	1	-0.097485
LmxM.34.1620.1	6	0.85727	0.85682	0.999999	6321	0	0.58447	0.014556	0.04807	0.798707	433	4	0.58447
LmxM.31.2220.1	12	0.85736	0.92505	0.999999	6322	1	-0.072029	0.49982	0.72228	0.999999	4461	3	-0.072029
LmxM.36.0400.1	6	0.85749	0.85706	0.999999	6323	0	0.0538	0.1614	0.31186	0.999999	2268	2	0.0538
LmxM.20.0540.1	2	0.85759	0.85784	0.999999	6324	0	0.5966	0.091581	0.1394	0.921656	1556	1	0.5966
LmxM.34.4040.1	6	0.85771	0.8573	0.999999	6325	0	-0.072559	0.62623	0.69663	0.999999	5019	1	-0.072559
LmxM.31.0780.1	6	0.85776	0.85736	0.999999	6326	0	0.0073017	0.213	0.37787	0.999999	2694	2	0.0073017
LmxM.29.0370.1	6	0.85779	0.85738	0.999999	6327	0	0.25379	0.048529	0.13266	0.914008	1040	2	0.25379
LmxM.30.0350.1	6	0.85783	0.85744	0.999999	6328	0	0.39479	0.14645	0.2894	0.999999	2123	3	0.39479
LmxM.34.3420.1	1	0.85799	0.85832	0.999999	6329	0	0.66102	0.14201	0.14147	0.921656	2081	1	0.66102
LmxM.26.1120.1	4	0.85821	0.85833	0.999999	6330	0	0.36483	0.034938	0.08501	0.829814	839	2	0.36483
LmxM.28.1290.1	6	0.85858	0.85817	0.999999	6331	0	0.38862	0.13411	0.27041	0.997631	1995	3	0.38862
LmxM.25.1530.1	6	0.85883	0.85839	0.999999	6332	0	-0.20259	0.25676	0.41577	0.999999	2981	2	-0.20259
LmxM.28.0790.1	6	0.85898	0.85855	0.999999	6333	0	-0.08183	0.97316	0.97304	0.999999	7495	0	-0.08183
LmxM.33.3210.1	2	0.85903	0.85926	0.999999	6334	0	0.43536	0.24586	0.26424	0.993706	2912	1	0.43536
LmxM.28.2960.1	4	0.85906	0.85919	0.999999	6335	0	0.33211	0.15791	0.2588	0.991897	2238	1	0.33211
LmxM.08.0810.1	1	0.8592	0.85954	0.999999	6336	0	0.62123	0.1408	0.14023	0.921656	2066	1	0.62123
LmxM.29.3460.1	2	0.85926	0.85949	0.999999	6337	0	0.50531	0.1907	0.21838	0.965052	2532	1	0.50531
LmxM.31.1520.1	6	0.85931	0.85889	0.999999	6338	0	0.3204	0.037332	0.10675	0.874517	879	3	0.3204
LmxM.33.3745.1	4	0.85932	0.85946	0.999999	6339	0	0.0024866	0.26096	0.38417	0.999999	3009	1	0.0024866
LmxM.14.0590.1	6	0.85934	0.85892	0.999999	6340	0	0.43696	0.030017	0.088546	0.835038	758	3	0.43696
LmxM.16.0530.1	3	0.85948	0.85926	0.999999	6341	0	0.35195	0.31397	0.36553	0.999999	3315	1	0.35195
LmxM.02.0070.1	4	0.85949	0.85962	0.999999	6342	0	-0.022161	0.68543	0.68609	0.999999	5274	1	-0.022161
LmxM.34.0500.1-LmxM.34.0500a.1	6	0.85954	0.8591	0.999999	6343	0	-0.14536	0.90273	0.90257	0.999999	6830	0	-0.14536
LmxM.13.0530.1	6	0.85957	0.85913	0.999999	6344	0	0.084673	0.19109	0.35621	0.999999	2533	3	0.084673
LmxM.28.2130.1	1	0.85979	0.86012	0.999999	6345	0	0.65778	0.14021	0.13964	0.921656	2062	1	0.65778
LmxM.36.2580.1	6	0.85981	0.85938	0.999999	6346	0	0.089237	0.50798	0.64547	0.999999	4504	1	0.089237
LmxM.11.0890.1	6	0.85987	0.85946	0.999999	6347	0	0.13035	0.14626	0.28911	0.999999	2121	3	0.13035
LmxM.31.0600.1	6	0.86014	0.85972	0.999999	6348	0	0.10943	0.64627	0.70659	0.999999	5101	1	0.10943
LmxM.36.5220.1	2	0.86015	0.86045	0.999999	6349	0	0.36797	0.35598	0.36079	0.999999	3588	1	0.36797
LmxM.25.1460.1	6	0.86028	0.85985	0.999999	6350	0	0.24339	0.035164	0.10146	0.868761	844	3	0.24339
LmxM.30.0440a.1	2	0.8603	0.86062	0.999999	6351	0	0.84815	0.010752	0.020344	0.643125	355	1	0.84815
LmxM.36.2730.1	3	0.8603	0.86004	0.999999	6352	0	0.42805	0.16876	0.26666	0.997631	2343	2	0.42805
LmxM.11.0130.1	6	0.86031	0.85987	0.999999	6353	0	0.46105	0.041639	0.11735	0.887671	953	3	0.46105
LmxM.20.1410.1	6	0.86045	0.86003	0.999999	6354	0	0.23186	0.32575	0.4775	0.999999	3386	1	0.23186
LmxM.26.1180.1	6	0.86045	0.86003	0.999999	6355	0	0.10227	0.33034	0.48167	0.999999	3410	1	0.10227
LmxM.08_29.0350.1	6	0.86058	0.86016	0.999999	6356	0	0.1179	0.15716	0.30558	0.999999	2233	2	0.1179
LmxM.28.0590.1	6	0.86061	0.8602	0.999999	6357	0	0.35488	0.12716	0.25968	0.991897	1935	3	0.35488
LmxM.34.0640.1	6	0.8607	0.86027	0.999999	6358	0	0.32417	0.36322	0.51139	0.999999	3635	2	0.32417
LmxM.17.0240.1	6	0.86075	0.86033	0.999999	6359	0	-0.10926	0.7911	0.79658	0.999999	5938	1	-0.10926
LmxM.03.0410.1	6	0.86095	0.86054	0.999999	6360	0	0.4145	0.15711	0.30553	0.999999	2231	3	0.4145
LmxM.29.2120.1	6	0.86103	0.86065	0.999999	6361	0	0.34185	0.70932	0.74099	0.999999	5401	1	0.34185
LmxM.33.3290.1	6	0.86114	0.86075	0.999999	6362	0	-0.24398	0.9434	0.94292	0.999999	7211	0	-0.24398
LmxM.13.0240.1	6	0.86125	0.86086	0.999999	6363	0	0.2824	0.020596	0.064081	0.804283	580	3	0.2824
LmxM.34.3530.1	6	0.86137	0.86098	0.999999	6364	0	-0.096024	0.5996	0.68399	0.999999	4908	1	-0.096024
LmxM.36.2690.1	6	0.86143	0.86105	0.999999	6365	0	-0.045046	0.66895	0.71841	0.999999	5198	1	-0.045046
LmxM.13.0830.1	6	0.86146	0.86108	0.999999	6366	0	0.19401	0.18514	0.34736	0.999999	2478	2	0.19401
LmxM.34.3480.1	6	0.86158	0.86118	0.999999	6367	0	0.085463	0.062824	0.15657	0.932121	1219	2	0.085463
LmxM.34.2710.1	6	0.86164	0.86124	0.999999	6368	0	0.085515	0.85144	0.85101	0.999999	6371	0	0.085515
LmxM.28.2830.1	6	0.86181	0.86142	0.999999	6369	0	0.29514	0.40104	0.54634	0.999999	3857	2	0.29514
LmxM.25.1540.1	6	0.86272	0.86226	0.999999	6370	0	0.31207	0.13605	0.27336	0.997631	2017	3	0.31207
LmxM.14.0560.1	6	0.86286	0.86241	0.999999	6371	0	0.03802	0.93814	0.93773	0.999999	7160	0	0.03802
LmxM.22.0490.1	6	0.86298	0.86252	0.999999	6372	0	-0.227	0.83317	0.83293	0.999999	6231	1	-0.227
LmxM.22.1670.1	6	0.86309	0.86263	0.999999	6373	0	-0.063936	0.24771	0.40783	0.999999	2926	1	-0.063936
LmxM.32.2990.1	6	0.86318	0.86272	0.999999	6374	0	0.70268	0.0057206	0.022853	0.643125	247	4	0.70268
LmxM.05.0890.1-LmxM.15.0800.1-LmxM.19.1130.1	1	0.86326	0.86355	0.999999	6375	0	0.65956	0.13674	0.136	0.918402	2021	1	0.65956
LmxM.22.1550.1	6	0.86328	0.86283	0.999999	6376	0	-0.12109	0.25167	0.41134	0.999999	2950	1	-0.12109
LmxM.32.0860.1	6	0.86335	0.86288	0.999999	6377	0	0.23983	0.42084	0.56474	0.999999	3978	2	0.23983
LmxM.14.0790.1	6	0.86346	0.86297	0.999999	6378	0	0.092485	0.47565	0.61699	0.999999	4300	1	0.092485
LmxM.32.0235.1	6	0.86367	0.86317	0.999999	6379	0	0.070015	0.27129	0.4286	0.999999	3068	2	0.070015
LmxM.25.1760.1	6	0.8638	0.8633	0.999999	6380	0	-0.02938	0.17014	0.32504	0.999999	2353	1	-0.02938
LmxM.34.3990.1	5	0.86394	0.86435	0.999999	6381	0	-0.28533	0.39973	0.54145	0.999999	3853	1	-0.28533
LmxM.17.0320.1	6	0.86395	0.86343	0.999999	6382	0	0.040673	0.9651	0.96494	0.999999	7410	0	0.040673
LmxM.36.5990.1	6	0.86399	0.86347	0.999999	6383	0	-0.33229	0.23526	0.3971	0.999999	2835	1	-0.33229
LmxM.28.2930.1	6	0.86405	0.86353	0.999999	6384	0	0.42765	0.13053	0.26492	0.993932	1964	3	0.42765
LmxM.08_29.0470.1	6	0.86412	0.86361	0.999999	6385	0	0.018343	0.43762	0.58049	0.999999	4062	1	0.018343
LmxM.36.3060.1	6	0.86412	0.86361	0.999999	6386	0	0.47977	0.038365	0.10935	0.874517	901	4	0.47977
LmxM.25.1650.1	3	0.86413	0.86391	0.999999	6387	0	0.11542	0.64271	0.64238	0.999999	5083	0	0.11542
LmxM.08_29.1170.1	6	0.86437	0.86386	0.999999	6388	0	0.21702	0.7704	0.78111	0.999999	5786	1	0.21702
LmxM.21.0150.1	5	0.86443	0.8649	0.999999	6389	0	0.23246	0.093619	0.20073	0.958328	1583	2	0.23246
LmxM.36.6250.1	2	0.86465	0.86502	0.999999	6390	0	0.53175	0.13604	0.17424	0.948504	2016	1	0.53175
LmxM.32.0520.1	4	0.86466	0.86467	0.999999	6391	0	0.0094965	0.85732	0.85752	0.999999	6423	0	0.0094965
LmxM.26.1560.1	6	0.86468	0.86416	0.999999	6392	0	0.12708	0.83214	0.83194	0.999999	6218	1	0.12708
LmxM.33.0950.1	6	0.86488	0.86437	0.999999	6393	0	-0.029464	0.86769	0.86735	0.999999	6517	0	-0.029464
LmxM.29.1790.1	6	0.86508	0.86459	0.999999	6394	0	0.065623	0.85525	0.85476	0.999999	6403	0	0.065623
LmxM.28.2910.1	6	0.86511	0.86462	0.999999	6395	0	-0.0077507	0.90538	0.90524	0.999999	6860	0	-0.0077507
LmxM.29.0400.1	5	0.86535	0.86584	0.999999	6396	0	-0.051285	0.14897	0.27779	0.997631	2149	2	-0.051285
LmxM.36.5110.1	6	0.8654	0.86495	0.999999	6397	0	0.26839	0.067355	0.16422	0.93671	1271	2	0.26839
LmxM.26.1960.1	6	0.8655	0.86506	0.999999	6398	0	0.00086215	0.25964	0.41837	0.999999	3000	2	0.00086215
LmxM.08_29.1250.1	6	0.86557	0.86514	0.999999	6399	0	0.16611	0.017821	0.056704	0.800128	516	2	0.16611
LmxM.31.2040.1	6	0.86566	0.86523	0.999999	6400	0	0.076037	0.85904	0.85861	0.999999	6433	0	0.076037
LmxM.14.0040.1	6	0.86577	0.86535	0.999999	6401	0	0.02949	0.78765	0.79396	0.999999	5913	1	0.02949
LmxM.30.0890.1	2	0.86582	0.8662	0.999999	6402	0	0.44464	0.29124	0.30295	0.999999	3185	1	0.44464
LmxM.15.0440c.1	6	0.86593	0.86552	0.999999	6403	0	0.20166	0.47875	0.61993	0.999999	4323	1	0.20166
LmxM.08.0500.1	6	0.86593	0.86552	0.999999	6404	0	0.090101	0.10308	0.2219	0.967764	1686	2	0.090101
LmxM.25.0190.1	2	0.86599	0.86635	0.999999	6405	0	0.42451	0.3023	0.3128	0.999999	3248	1	0.42451
LmxM.25.1890.1	3	0.86603	0.86578	0.999999	6406	0	0.21144	0.14231	0.22982	0.973815	2084	1	0.21144
LmxM.15.0170.1	3	0.86605	0.8658	0.999999	6407	0	0.011544	0.71094	0.711	0.999999	5407	0	0.011544
LmxM.08.0650.1	6	0.86606	0.86565	0.999999	6408	0	-0.07532	0.5873	0.67848	0.999999	4851	1	-0.07532
LmxM.17.0440.1	6	0.8662	0.86577	0.999999	6409	0	0.25147	0.14141	0.28166	0.998556	2073	3	0.25147
LmxM.29.3150.1	2	0.86653	0.86692	0.999999	6410	0	0.55795	0.1469	0.18289	0.949434	2127	1	0.55795
LmxM.32.1840.1	6	0.86654	0.86614	0.999999	6411	0	-0.20205	0.90452	0.90437	0.999999	6850	0	-0.20205
LmxM.29.1622.1	1	0.86666	0.86703	0.999999	6412	0	0.66322	0.13334	0.13266	0.914008	1987	1	0.66322
LmxM.24.2250.1	6	0.86674	0.86634	0.999999	6413	0	-0.17933	0.40163	0.54689	0.999999	3859	2	-0.17933
LmxM.24.1125.1	6	0.8668	0.8664	0.999999	6414	0	-0.059961	0.59775	0.68315	0.999999	4898	1	-0.059961
LmxM.12.0520.1	4	0.86692	0.8669	0.999999	6415	0	0.85114	0.0052109	0.017824	0.620397	230	3	0.85114
LmxM.22.0450.1	6	0.86708	0.86668	0.999999	6416	0	0.36718	0.13335	0.26921	0.997631	1988	2	0.36718
LmxM.24.1860.1	6	0.86718	0.86678	0.999999	6417	0	0.1834	0.4702	0.61184	0.999999	4260	1	0.1834
LmxM.12.0300.1	6	0.86728	0.86688	0.999999	6418	0	0.070829	0.26397	0.42216	0.999999	3027	2	0.070829
LmxM.25.1110.1	6	0.86745	0.86707	0.999999	6419	0	0.22178	0.53058	0.65462	0.999999	4601	1	0.22178
LmxM.34.0250.1	6	0.86756	0.86722	0.999999	6420	0	-0.15301	0.73485	0.75671	0.999999	5563	1	-0.15301
LmxM.36.2530.1	6	0.86759	0.86724	0.999999	6421	0	-0.12333	0.85913	0.85871	0.999999	6435	0	-0.12333
LmxM.01.0310.1	6	0.86764	0.8673	0.999999	6422	0	-0.031675	0.54197	0.65919	0.999999	4658	1	-0.031675
LmxM.34.3710.1	6	0.86767	0.86733	0.999999	6423	0	0.14753	0.093422	0.20652	0.960262	1579	3	0.14753
LmxM.15.1220.1	6	0.8677	0.86736	0.999999	6424	0	0.43973	0.039806	0.11291	0.874702	931	4	0.43973
LmxM.29.1850.1	6	0.86793	0.8676	0.999999	6425	0	0.46323	0.0054398	0.021831	0.643125	235	5	0.46323
LmxM.13.0840.1	6	0.86797	0.86765	0.999999	6426	0	0.46349	0.00041766	0.002159	0.456559	36	3	0.46349
LmxM.36.3020.1	1	0.86816	0.86852	0.999999	6427	0	0.72297	0.13184	0.13123	0.91254	1972	1	0.72297
LmxM.27.0490.1	6	0.86833	0.86801	0.999999	6428	0	0.29101	0.075754	0.17794	0.948504	1367	3	0.29101
LmxM.33.2620.1	6	0.86843	0.8681	0.999999	6429	0	0.20275	0.41656	0.56069	0.999999	3951	2	0.20275
LmxM.23.0800.1	1	0.86851	0.86885	0.999999	6430	0	0.68432	0.13149	0.13087	0.91254	1970	1	0.68432
LmxM.28.0170.1	5	0.86858	0.86906	0.999999	6431	0	0.12484	0.49454	0.58635	0.999999	4420	1	0.12484
LmxM.33.2950.1	6	0.8686	0.8683	0.999999	6432	0	-0.1569	0.94614	0.94571	0.999999	7228	0	-0.1569
LmxM.33.1510.1	4	0.86874	0.86882	0.999999	6433	0	0.39139	0.61069	0.62125	0.999999	4955	1	0.39139
LmxM.03.0030.1	4	0.86874	0.86882	0.999999	6434	0	0.34953	0.23774	0.35593	0.999999	2852	2	0.34953
LmxM.32.3000.1	6	0.8688	0.8685	0.999999	6435	0	0.16778	0.038999	0.11089	0.874517	916	1	0.16778
LmxM.10.0180.1	4	0.86894	0.86902	0.999999	6436	0	0.1352	0.51346	0.54972	0.999999	4523	1	0.1352
LmxM.26.1540.1	6	0.86899	0.8687	0.999999	6437	0	0.065114	0.083182	0.18999	0.951216	1459	1	0.065114
LmxM.14.0060.1	4	0.86907	0.86917	0.999999	6438	0	0.29816	0.45211	0.50969	0.999999	4157	1	0.29816
LmxM.34.2960.1	6	0.86913	0.86884	0.999999	6439	0	0.081342	0.54388	0.65994	0.999999	4670	1	0.081342
LmxM.31.2570.1	6	0.8695	0.86919	0.999999	6440	0	0.22121	0.34658	0.49629	0.999999	3515	2	0.22121
LmxM.31.0890.1	6	0.86957	0.86925	0.999999	6441	0	0.17719	0.60528	0.68663	0.999999	4936	1	0.17719
LmxM.23.1370.1	6	0.86957	0.86925	0.999999	6442	0	-0.13497	0.8967	0.89645	0.999999	6771	0	-0.13497
LmxM.36.1240.1	6	0.86962	0.8693	0.999999	6443	0	-0.01989	0.23246	0.39471	0.999999	2816	1	-0.01989
LmxM.36.6550.1	4	0.86967	0.86978	0.999999	6444	0	0.061263	0.80191	0.80238	0.999999	6005	0	0.061263
LmxM.05.0130.1	6	0.86968	0.86934	0.999999	6445	0	-0.074705	0.83348	0.83323	0.999999	6232	1	-0.074705
LmxM.28.0200.1	6	0.86986	0.86952	0.999999	6446	0	0.075981	0.73729	0.75831	0.999999	5574	1	0.075981
LmxM.32.0300.1	6	0.86994	0.86959	0.999999	6447	0	0.26357	0.6889	0.72919	0.999999	5287	1	0.26357
LmxM.14.0340.1	6	0.87016	0.86982	0.999999	6448	0	-0.18448	0.59967	0.68402	0.999999	4909	1	-0.18448
LmxM.31.3770.1	2	0.87033	0.87082	0.999999	6449	0	0.39822	0.36213	0.3664	0.999999	3627	1	0.39822
LmxM.24.0850.1	5	0.87055	0.871	0.999999	6450	0	0.27228	0.088457	0.19159	0.951216	1522	2	0.27228
LmxM.30.0530.1	6	0.87061	0.87026	0.999999	6451	0	0.54872	0.012412	0.042127	0.788495	392	4	0.54872
LmxM.33.3360.1	2	0.87063	0.87108	0.999999	6452	0	0.34067	0.43815	0.43869	0.999999	4064	1	0.34067
LmxM.34.3520.1	6	0.8708	0.87047	0.999999	6453	0	0.055709	0.63162	0.69927	0.999999	5031	1	0.055709
LmxM.29.0890.1	2	0.87088	0.87134	0.999999	6454	0	0.41014	0.33319	0.34014	0.999999	3432	1	0.41014
LmxM.09.0430.1	3	0.87093	0.87062	0.999999	6455	0	0.39172	0.19439	0.28705	0.999585	2564	1	0.39172
LmxM.04.0300.1	6	0.87105	0.8707	0.999999	6456	0	0.51989	0.017592	0.056092	0.799686	511	4	0.51989
LmxM.36.5320.1	6	0.87109	0.87075	0.999999	6457	0	-0.18576	0.88314	0.88281	0.999999	6653	0	-0.18576
LmxM.30.2120.1	6	0.8713	0.87095	0.999999	6458	0	0.45346	0.013946	0.046402	0.798111	423	4	0.45346
LmxM.17.1310.1	6	0.87152	0.87118	0.999999	6459	0	0.088311	0.65764	0.71236	0.999999	5149	1	0.088311
LmxM.34.0070.1	1	0.87171	0.87202	0.999999	6460	0	0.68306	0.12829	0.12766	0.907031	1946	1	0.68306
LmxM.21.0790.1	3	0.87201	0.87173	0.999999	6461	0	0.74164	0.028059	0.062524	0.802212	729	2	0.74164
LmxM.34.0970.1	6	0.87204	0.87174	0.999999	6462	0	0.41272	0.081147	0.18672	0.950378	1432	3	0.41272
LmxM.36.3840.1	6	0.87262	0.87236	0.999999	6463	0	-0.022046	0.19166	0.35704	0.999999	2538	1	-0.022046
LmxM.36.4490.1	6	0.8727	0.87243	0.999999	6464	0	0.0015809	0.56162	0.66729	0.999999	4736	1	0.0015809
LmxM.31.1910.1	6	0.87281	0.87257	0.999999	6465	0	0.067466	0.87945	0.87916	0.999999	6626	0	0.067466
LmxM.14.1230.1	5	0.87304	0.87356	0.999999	6466	0	0.32206	0.15186	0.28083	0.998556	2180	2	0.32206
LmxM.36.2670.1	1	0.87304	0.87341	0.999999	6467	0	0.68489	0.12696	0.12637	0.902661	1932	1	0.68489
LmxM.08_29.0550.1	6	0.87305	0.87282	0.999999	6468	0	-0.10981	0.97807	0.97812	0.999999	7549	0	-0.10981
LmxM.14.0630.1	4	0.87307	0.87318	0.999999	6469	0	-0.027599	0.19316	0.302	0.999999	2553	1	-0.027599
LmxM.27.0620.1	5	0.87313	0.87366	0.999999	6470	0	0.12118	0.21169	0.34316	0.999999	2686	1	0.12118
LmxM.36.4540.1	6	0.87335	0.8731	0.999999	6471	0	0.31723	0.41684	0.56093	0.999999	3955	2	0.31723
LmxM.04.1090.1	6	0.87387	0.87359	0.999999	6472	0	-0.1502	0.14441	0.28616	0.999337	2102	2	-0.1502
LmxM.12.0110.1	6	0.87396	0.87368	0.999999	6473	0	0.11974	0.27901	0.43539	0.999999	3121	2	0.11974
LmxM.20.0930.1	6	0.87403	0.87374	0.999999	6474	0	-0.14488	0.14052	0.28034	0.998556	2064	1	-0.14488
LmxM.11.1250.1	2	0.87405	0.87457	0.999999	6475	0	0.32061	0.44372	0.44415	0.999999	4101	1	0.32061
LmxM.16.1420.1	6	0.87414	0.87386	0.999999	6476	0	0.59265	0.012979	0.043739	0.796133	399	4	0.59265
LmxM.12.0090.1	6	0.87417	0.87388	0.999999	6477	0	-0.057649	0.35113	0.50033	0.999999	3550	2	-0.057649
LmxM.31.2860.1	6	0.87434	0.87409	0.999999	6478	0	0.2489	0.41243	0.55687	0.999999	3926	2	0.2489
LmxM.17.0170.1	6	0.87446	0.8742	0.999999	6479	0	0.14427	0.47303	0.61455	0.999999	4279	2	0.14427
LmxM.13.0750.1	6	0.87456	0.87426	0.999999	6480	0	0.045815	0.64326	0.70506	0.999999	5085	1	0.045815
LmxM.08.0545.1	6	0.87468	0.87436	0.999999	6481	0	0.11784	0.27341	0.43048	0.999999	3082	2	0.11784
LmxM.34.3630.1	6	0.87479	0.87446	0.999999	6482	0	0.35764	0.034067	0.098694	0.858808	827	2	0.35764
LmxM.32.2400.1	6	0.87479	0.87446	0.999999	6483	0	-0.31636	0.93321	0.93279	0.999999	7114	0	-0.31636
LmxM.30.1640.1	2	0.87486	0.87539	0.999999	6484	0	0.71258	0.032929	0.06009	0.800128	809	1	0.71258
LmxM.28.2870.1	6	0.87492	0.87462	0.999999	6485	0	0.2923	0.074227	0.1754	0.948504	1349	2	0.2923
LmxM.17.1150.1	6	0.87511	0.8748	0.999999	6486	0	0.22719	0.34427	0.49409	0.999999	3496	2	0.22719
LmxM.29.0760.1	6	0.87514	0.87482	0.999999	6487	0	0.024908	0.29992	0.45419	0.999999	3232	2	0.024908
LmxM.13.0470.1	6	0.87516	0.87484	0.999999	6488	0	0.0069302	0.49695	0.6375	0.999999	4434	2	0.0069302
LmxM.36.3250.1	6	0.87519	0.87487	0.999999	6489	0	-0.089832	0.47722	0.61849	0.999999	4307	2	-0.089832
LmxM.02.0490.1	5	0.87532	0.87589	0.999999	6490	0	-0.23449	0.20072	0.33174	0.999999	2610	2	-0.23449
LmxM.20.0160.1	6	0.87532	0.875	0.999999	6491	0	-0.13761	0.25786	0.41679	0.999999	2990	2	-0.13761
LmxM.29.0230.1	6	0.87538	0.87506	0.999999	6492	0	0.017375	0.34596	0.49573	0.999999	3511	2	0.017375
LmxM.08_29.0130.1	6	0.87543	0.87514	0.999999	6493	0	0.30183	0.016952	0.054435	0.798707	496	2	0.30183
LmxM.25.1010.1	5	0.87544	0.87601	0.999999	6494	0	0.059429	0.08199	0.18002	0.948504	1441	2	0.059429
LmxM.19.1140.1	6	0.87549	0.87519	0.999999	6495	0	0.54351	0.016145	0.052303	0.798707	474	4	0.54351
LmxM.17.0770.1	6	0.87581	0.8755	0.999999	6496	0	0.24846	0.47006	0.61172	0.999999	4257	2	0.24846
LmxM.29.2260.1	6	0.87591	0.8756	0.999999	6497	0	-0.082814	0.84006	0.83953	0.999999	6269	1	-0.082814
LmxM.24.1260.1	2	0.876	0.87655	0.999999	6498	0	0.39035	0.38794	0.39041	0.999999	3782	1	0.39035
LmxM.24.1780.1	6	0.87642	0.87616	0.999999	6499	0	0.40731	0.043011	0.12062	0.893362	975	3	0.40731
LmxM.07.0900.1	3	0.87665	0.87629	0.999999	6500	0	0.47429	0.11489	0.19114	0.951216	1808	2	0.47429
LmxM.20.1630.1	6	0.87674	0.87651	0.999999	6501	0	0.67505	0.0092019	0.033184	0.728677	324	4	0.67505
LmxM.21.0960.1	6	0.87679	0.87656	0.999999	6502	0	0.14254	0.39844	0.54388	0.999999	3842	2	0.14254
LmxM.30.1800.1-LmxM.30.1800a.1	2	0.87686	0.87741	0.999999	6503	0	0.30165	0.50469	0.50498	0.999999	4489	0	0.30165
LmxM.22.0340.1	3	0.87705	0.87671	0.999999	6504	0	0.51426	0.11151	0.18627	0.950378	1775	2	0.51426
LmxM.26.0410.1	3	0.87713	0.87678	0.999999	6505	0	0.2154	0.11341	0.18898	0.951216	1791	1	0.2154
LmxM.25.2300.1	6	0.87714	0.87691	0.999999	6506	0	0.53405	0.018019	0.057217	0.800128	523	4	0.53405
LmxM.33.0420.1	6	0.87717	0.87693	0.999999	6507	0	-0.34849	0.60985	0.68881	0.999999	4948	1	-0.34849
LmxM.22.0860.1-LmxM.24.0440.1-LmxM.24.0450.1	6	0.87727	0.87701	0.999999	6508	0	0.39676	0.12671	0.25899	0.991897	1930	3	0.39676
LmxM.31.1420.1	6	0.87731	0.87705	0.999999	6509	0	-0.059778	0.84105	0.84056	0.999999	6278	1	-0.059778
LmxM.33.1260.1	6	0.87738	0.87711	0.999999	6510	0	-0.14794	0.56718	0.6696	0.999999	4756	1	-0.14794
LmxM.32.0040.1	6	0.87751	0.87725	0.999999	6511	0	0.28079	0.71431	0.74388	0.999999	5423	1	0.28079
LmxM.21.1850.1	6	0.87762	0.87737	0.999999	6512	0	0.35784	0.47525	0.61661	0.999999	4296	2	0.35784
LmxM.27.2170.1	6	0.87769	0.87745	0.999999	6513	0	-0.07744	0.59061	0.67996	0.999999	4862	1	-0.07744
LmxM.32.2560.1	6	0.87779	0.87754	0.999999	6514	0	0.077002	0.32763	0.47922	0.999999	3396	2	0.077002
LmxM.30.0240.1	6	0.87785	0.8776	0.999999	6515	0	-0.18202	0.75456	0.76968	0.999999	5684	1	-0.18202
LmxM.14.0660.1	3	0.87814	0.87782	0.999999	6516	0	0.27616	0.49048	0.49972	0.999999	4395	1	0.27616
LmxM.12.1340.1	6	0.87817	0.87791	0.999999	6517	0	-0.19336	0.91633	0.91602	0.999999	6952	0	-0.19336
LmxM.09.0080.1	1	0.87825	0.87859	0.999999	6518	0	0.67922	0.12175	0.12102	0.893387	1886	1	0.67922
LmxM.27.0530.1	6	0.87833	0.87806	0.999999	6519	0	0.34555	0.18397	0.34559	0.999999	2467	3	0.34555
LmxM.19.1090.1	2	0.87846	0.87906	0.999999	6520	0	0.42505	0.3134	0.32249	0.999999	3308	1	0.42505
LmxM.32.2820.1	6	0.87851	0.87826	0.999999	6521	0	0.34289	0.24413	0.40475	0.999999	2901	2	0.34289
LmxM.08.1228.1	6	0.87856	0.87829	0.999999	6522	0	0.16027	0.067068	0.16372	0.93671	1267	2	0.16027
LmxM.08_29.1690.1	6	0.87859	0.87831	0.999999	6523	0	0.44046	0.086434	0.19517	0.954911	1498	3	0.44046
LmxM.36.0780.1	6	0.87867	0.87838	0.999999	6524	0	0.029924	0.42492	0.56857	0.999999	4003	1	0.029924
LmxM.25.1770.1	4	0.87873	0.87874	0.999999	6525	0	0.044323	0.87173	0.87183	0.999999	6549	0	0.044323
LmxM.34.4710.1	6	0.87875	0.87847	0.999999	6526	0	0.23627	0.72259	0.74889	0.999999	5479	1	0.23627
LmxM.13.0500.1	6	0.87885	0.87855	0.999999	6527	0	-0.12379	0.30914	0.4625	0.999999	3288	1	-0.12379
LmxM.08.0190.1	6	0.87901	0.8787	0.999999	6528	0	0.33241	0.0753	0.17722	0.948504	1360	3	0.33241
LmxM.08_29.0520.1	2	0.87906	0.8797	0.999999	6529	0	0.38288	0.353	0.35808	0.999999	3567	1	0.38288
LmxM.36.5520.1	6	0.87921	0.87892	0.999999	6530	0	0.22129	0.055345	0.14425	0.925542	1127	3	0.22129
LmxM.28.0080.1	6	0.87925	0.87895	0.999999	6531	0	0.12137	0.70198	0.73672	0.999999	5352	1	0.12137
LmxM.21.1530.1	6	0.87948	0.87918	0.999999	6532	0	0.21869	0.85919	0.85876	0.999999	6438	0	0.21869
LmxM.33.3480.1	6	0.87951	0.87921	0.999999	6533	0	-0.096233	0.35417	0.50317	0.999999	3576	2	-0.096233
LmxM.27.0940.1	5	0.87959	0.88014	0.999999	6534	0	0.59759	0.013501	0.043153	0.792732	410	4	0.59759
LmxM.15.1050.1-LmxM.15.1150.1	2	0.87975	0.8804	0.999999	6535	0	0.4038	0.32179	0.32993	0.999999	3366	1	0.4038
LmxM.20.0860.1	6	0.88008	0.87978	0.999999	6536	0	-0.31206	0.92043	0.92016	0.999999	6986	0	-0.31206
LmxM.17.0730.1	6	0.88016	0.87986	0.999999	6537	0	0.11828	0.024926	0.075622	0.81347	668	2	0.11828
LmxM.06.0130.1	5	0.8803	0.88087	0.999999	6538	0	0.29949	0.20949	0.34085	0.999999	2666	2	0.29949
LmxM.08.1091.1	3	0.88048	0.88014	0.999999	6539	0	0.83471	0.011777	0.030893	0.706569	377	2	0.83471
LmxM.11.0610.1	6	0.88055	0.88026	0.999999	6540	0	0.74947	0.0031368	0.013023	0.56671	166	4	0.74947
Non-target-82	5	0.88069	0.88125	0.999999	6541	0	0.099461	0.64783	0.67463	0.999999	5109	1	0.099461
LmxM.32.1370.1	6	0.88077	0.88046	0.999999	6542	0	-0.19875	0.77136	0.78173	0.999999	5794	1	-0.19875
LmxM.34.1870.1	6	0.88081	0.8805	0.999999	6543	0	0.26495	0.35169	0.50084	0.999999	3560	2	0.26495
LmxM.18.0300.1	4	0.88089	0.88084	0.999999	6544	0	0.18458	0.32107	0.43469	0.999999	3361	1	0.18458
LmxM.05.0440.1	6	0.88104	0.88073	0.999999	6545	0	-0.021109	0.17235	0.32832	0.999999	2364	2	-0.021109
LmxM.21.1561.1	4	0.88107	0.88104	0.999999	6546	0	0.82847	0.0062086	0.020292	0.643125	262	3	0.82847
LmxM.22.0330.1	6	0.88114	0.88085	0.999999	6547	0	0.57808	0.017114	0.054852	0.798707	499	3	0.57808
LmxM.10.0430.1	4	0.8813	0.88128	0.999999	6548	0	0.13605	0.70434	0.70448	0.999999	5369	1	0.13605
LmxM.18.0550.1	6	0.88135	0.88103	0.999999	6549	0	0.076164	0.71743	0.74574	0.999999	5447	1	0.076164
LmxM.33.4560.1	6	0.88155	0.88121	0.999999	6550	0	0.44759	0.13541	0.27239	0.997631	2007	3	0.44759
LmxM.19.0520.1	6	0.8816	0.88126	0.999999	6551	0	0.45894	0.043957	0.12286	0.895327	992	4	0.45894
LmxM.07.0270.1	6	0.88164	0.8813	0.999999	6552	0	-0.031029	0.91708	0.91679	0.999999	6961	0	-0.031029
LmxM.29.1200.1	6	0.88168	0.88133	0.999999	6553	0	0.077223	0.90074	0.90057	0.999999	6807	0	0.077223
LmxM.30.2700.1	6	0.88178	0.88144	0.999999	6554	0	0.30108	0.692	0.73093	0.999999	5295	1	0.30108
LmxM.17.0920.1	6	0.88181	0.88147	0.999999	6555	0	0.069545	0.68607	0.72763	0.999999	5280	1	0.069545
LmxM.36.0150.1	6	0.88198	0.88163	0.999999	6556	0	0.1402	0.31568	0.46839	0.999999	3327	2	0.1402
LmxM.36.1470.1	6	0.88204	0.88169	0.999999	6557	0	0.64175	0.0044285	0.017997	0.622751	203	4	0.64175
LmxM.19.1420.1	2	0.88217	0.88271	0.999999	6558	0	0.37284	0.42674	0.42752	0.999999	4013	1	0.37284
LmxM.36.6540.1	5	0.88226	0.88292	0.999999	6559	0	0.63956	0.02695	0.075415	0.81347	712	3	0.63956
LmxM.20.1050.1	6	0.88251	0.88215	0.999999	6560	0	0.15893	0.89521	0.89493	0.999999	6752	0	0.15893
LmxM.36.4200.1	6	0.88251	0.88215	0.999999	6561	0	0.12031	0.89378	0.89349	0.999999	6734	0	0.12031
LmxM.22.1070.1	6	0.88276	0.88241	0.999999	6562	0	0.39863	0.036788	0.10538	0.874517	871	3	0.39863
LmxM.15.1430.1	1	0.88279	0.88315	0.999999	6563	0	0.67842	0.11721	0.11655	0.887595	1847	1	0.67842
LmxM.30.0270.1	1	0.88302	0.88338	0.999999	6564	0	0.71903	0.11698	0.11632	0.887581	1843	1	0.71903
LmxM.18.1350.1	6	0.8831	0.88277	0.999999	6565	0	0.1333	0.35063	0.49987	0.999999	3542	2	0.1333
LmxM.10.0390.1-LmxM.10.0405.1-LmxM.10.0460.1-LmxM.10.0465.1-LmxM.10.0470.1	1	0.8832	0.88355	0.999999	6566	0	0.70699	0.1168	0.11612	0.887581	1840	1	0.70699
LmxM.31.2620.1	6	0.88324	0.88293	0.999999	6567	0	0.11822	0.62171	0.69443	0.999999	5000	1	0.11822
LmxM.10.0840.1	6	0.88337	0.88305	0.999999	6568	0	-0.11732	0.32728	0.4789	0.999999	3394	1	-0.11732
LmxM.32.1760.1	2	0.88359	0.88411	0.999999	6569	0	0.42839	0.32425	0.33209	0.999999	3378	1	0.42839
LmxM.15.0340.1	6	0.88377	0.88346	0.999999	6570	0	0.024419	0.10957	0.23215	0.973815	1757	2	0.024419
LmxM.29.3330.1	6	0.88382	0.88351	0.999999	6571	0	0.58387	0.016773	0.053987	0.798707	489	3	0.58387
LmxM.15.1210.1	6	0.88417	0.88386	0.999999	6572	0	0.36231	0.12597	0.25786	0.991897	1922	3	0.36231
LmxM.33.4130.1	6	0.88425	0.88396	0.999999	6573	0	0.26844	0.081532	0.18731	0.950618	1438	3	0.26844
LmxM.23.0460.1	3	0.88428	0.88388	0.999999	6574	0	0.75822	0.025641	0.058804	0.800128	685	2	0.75822
LmxM.23.1730.1	6	0.8843	0.88401	0.999999	6575	0	0.24892	0.041205	0.11629	0.887581	946	2	0.24892
LmxM.36.3560.1	2	0.88474	0.88523	0.999999	6576	0	0.41342	0.35769	0.36236	0.999999	3600	1	0.41342
LmxM.19.0280.1	6	0.88481	0.88448	0.999999	6577	0	0.055311	0.33273	0.48375	0.999999	3424	1	0.055311
LmxM.23.1280.1	6	0.88511	0.88478	0.999999	6578	0	0.62352	0.0028835	0.01207	0.560728	155	3	0.62352
LmxM.22.1470.1	6	0.8852	0.88487	0.999999	6579	0	-0.035791	0.49831	0.63881	0.999999	4446	2	-0.035791
LmxM.25.0350.1	6	0.88547	0.88513	0.999999	6580	0	0.2485	0.010192	0.035982	0.747512	346	3	0.2485
LmxM.31.1450.1	4	0.88551	0.88553	0.999999	6581	0	0.4788	0.042343	0.10083	0.868761	960	3	0.4788
LmxM.33.3730.1	6	0.88563	0.88529	0.999999	6582	0	0.28129	0.36054	0.509	0.999999	3619	2	0.28129
Non-target-142	5	0.88593	0.88657	0.999999	6583	0	0.20676	0.31243	0.44868	0.999999	3302	2	0.20676
LmxM.34.5060.1	6	0.88602	0.88566	0.999999	6584	0	0.1873	0.3902	0.53634	0.999999	3792	1	0.1873
LmxM.36.2160.1	1	0.88604	0.88642	0.999999	6585	0	0.69375	0.11396	0.11338	0.876122	1796	1	0.69375
LmxM.09.1220.1	6	0.88618	0.8858	0.999999	6586	0	0.249	0.067156	0.16388	0.93671	1268	2	0.249
LmxM.33.1350.1	6	0.88661	0.88625	0.999999	6587	0	-0.22537	0.84502	0.84454	0.999999	6317	0	-0.22537
Non-target-199	5	0.88672	0.88735	0.999999	6588	0	0.48278	0.081857	0.1798	0.948504	1440	3	0.48278
LmxM.30.2195.1	6	0.8869	0.88655	0.999999	6589	0	0.094621	0.86678	0.86639	0.999999	6508	0	0.094621
LmxM.34.3030.1	4	0.88693	0.88689	0.999999	6590	0	0.16485	0.36215	0.45679	0.999999	3628	1	0.16485
LmxM.34.2870.1	6	0.88695	0.8866	0.999999	6591	0	0.051181	0.20218	0.36856	0.999999	2623	1	0.051181
LmxM.22.1170.1	6	0.88724	0.8869	0.999999	6592	0	0.012428	0.5163	0.64881	0.999999	4533	1	0.012428
Non-target-117	5	0.88732	0.88794	0.999999	6593	0	0.32078	0.72003	0.7277	0.999999	5469	1	0.32078
LmxM.36.0060.1	6	0.88737	0.88705	0.999999	6594	0	0.21191	0.21563	0.38013	0.999999	2713	2	0.21191
LmxM.23.1670.1	6	0.88751	0.88719	0.999999	6595	0	0.65427	0.006697	0.026052	0.66223	276	4	0.65427
LmxM.08.1000.1	6	0.88756	0.88723	0.999999	6596	0	0.22433	0.353	0.50211	0.999999	3566	2	0.22433
LmxM.13.1650.1	6	0.88756	0.88723	0.999999	6597	0	0.002014	0.8986	0.89842	0.999999	6787	0	0.002014
LmxM.36.6570.1	2	0.88761	0.88812	0.999999	6598	0	0.29676	0.54925	0.54959	0.999999	4693	0	0.29676
LmxM.27.0640.1	3	0.88774	0.88729	0.999999	6599	0	0.060553	0.0056587	0.015107	0.582992	244	1	0.060553
LmxM.32.2340.1	6	0.88784	0.8875	0.999999	6600	0	0.28678	0.14669	0.28977	0.999999	2125	3	0.28678
LmxM.33.1380.1	6	0.88793	0.88758	0.999999	6601	0	0.17392	0.11506	0.24079	0.979918	1811	1	0.17392
LmxM.27.1480.1	6	0.88809	0.88775	0.999999	6602	0	0.37096	0.023471	0.071838	0.810959	640	3	0.37096
LmxM.29.0310.1	6	0.88816	0.88785	0.999999	6603	0	0.23016	0.14585	0.28846	0.999999	2116	2	0.23016
LmxM.01.0130.1	6	0.88818	0.88789	0.999999	6604	0	0.29851	0.20398	0.37014	0.999999	2634	2	0.29851
LmxM.04.1110.1	6	0.88836	0.88803	0.999999	6605	0	0.040241	0.88294	0.8826	0.999999	6649	0	0.040241
LmxM.30.2130.1	6	0.88848	0.88814	0.999999	6606	0	0.38561	0.025671	0.077558	0.81347	687	3	0.38561
LmxM.08.0170.1	6	0.88851	0.88818	0.999999	6607	0	0.27264	0.11965	0.24806	0.984314	1870	3	0.27264
LmxM.36.0960.1	6	0.88872	0.88839	0.999999	6608	0	0.26126	0.35979	0.5083	0.999999	3610	2	0.26126
LmxM.34.1960.1	2	0.88876	0.88924	0.999999	6609	0	0.31971	0.53031	0.53065	0.999999	4598	0	0.31971
LmxM.27.2400.1	6	0.8888	0.88847	0.999999	6610	0	0.40678	0.1583	0.30729	0.999999	2242	3	0.40678
LmxM.20.0220.1	6	0.88884	0.88852	0.999999	6611	0	-0.25862	0.44437	0.58686	0.999999	4104	1	-0.25862
LmxM.22.0230.1	5	0.88887	0.88952	0.999999	6612	0	0.3068	0.32289	0.45973	0.999999	3373	2	0.3068
LmxM.24.1290.1	6	0.889	0.88869	0.999999	6613	0	0.68251	0.001705	0.0074226	0.547886	95	5	0.68251
LmxM.29.2050.1	4	0.88902	0.88899	0.999999	6614	0	0.1924	0.22941	0.34589	0.999999	2796	1	0.1924
LmxM.11.0330.1	6	0.88911	0.88881	0.999999	6615	0	0.33815	0.064663	0.1597	0.936035	1239	3	0.33815
LmxM.11.0290.1	6	0.88933	0.88904	0.999999	6616	0	0.0013412	0.86245	0.86202	0.999999	6471	0	0.0013412
LmxM.24.1550.1	6	0.88936	0.88906	0.999999	6617	0	0.47567	0.015049	0.049366	0.798707	447	3	0.47567
LmxM.29.0500.1	6	0.88948	0.88916	0.999999	6618	0	0.77656	0.0012536	0.00552	0.547886	73	4	0.77656
LmxM.27.2410.1	4	0.88951	0.8895	0.999999	6619	0	0.40894	0.22359	0.33889	0.999999	2763	2	0.40894
LmxM.36.5300.1	6	0.88974	0.88943	0.999999	6620	0	0.058542	0.31149	0.46463	0.999999	3299	1	0.058542
LmxM.09.0490.1	6	0.89008	0.88976	0.999999	6621	0	0.038339	0.11952	0.24784	0.984314	1869	2	0.038339
LmxM.34.0720.1	6	0.89012	0.88978	0.999999	6622	0	0.52693	0.018248	0.057876	0.800128	527	4	0.52693
LmxM.10.0050.1	6	0.89017	0.88983	0.999999	6623	0	0.10146	0.23148	0.39388	0.999999	2810	2	0.10146
LmxM.25.0380.1	6	0.89017	0.88983	0.999999	6624	0	0.27803	0.17572	0.33337	0.999999	2383	3	0.27803
LmxM.30.0590.1	1	0.89018	0.89054	0.999999	6625	0	0.7135	0.10982	0.10926	0.874517	1762	1	0.7135
LmxM.34.5320.1	6	0.8902	0.88988	0.999999	6626	0	0.53305	0.018954	0.059687	0.800128	544	4	0.53305
LmxM.01.0120.1	6	0.89028	0.88996	0.999999	6627	0	-0.1567	0.85375	0.85325	0.999999	6385	0	-0.1567
LmxM.11.1000.1	6	0.89032	0.89001	0.999999	6628	0	0.57197	0.012947	0.043629	0.796133	398	4	0.57197
LmxM.06.0210.1	6	0.89045	0.89012	0.999999	6629	0	0.13105	0.065055	0.1604	0.93671	1243	1	0.13105
LmxM.09.1440.1	6	0.89047	0.89014	0.999999	6630	0	0.1329	0.81563	0.81698	0.999999	6093	1	0.1329
LmxM.15.1040.1-LmxM.15.1160.1	6	0.89054	0.89021	0.999999	6631	0	0.50011	0.035609	0.10254	0.871513	849	3	0.50011
LmxM.28.2350.1	5	0.89056	0.8912	0.999999	6632	0	0.34357	0.3556	0.49412	0.999999	3585	2	0.34357
LmxM.33.2560.1	8	0.89063	0.89479	0.999999	6633	1	0.11292	0.46707	0.63938	0.999999	4241	2	0.11292
LmxM.27.0780.1	3	0.8907	0.89028	0.999999	6634	0	0.11498	0.6419	0.64159	0.999999	5079	0	0.11498
LmxM.25.1560.1	5	0.89071	0.89136	0.999999	6635	0	0.49836	0.070747	0.15942	0.935786	1303	3	0.49836
LmxM.31.1170.1	5	0.89075	0.89139	0.999999	6636	0	-0.15502	0.7107	0.72033	0.999999	5406	1	-0.15502
LmxM.36.1560.1	5	0.8908	0.89144	0.999999	6637	0	-0.017545	0.38604	0.52661	0.999999	3767	2	-0.017545
LmxM.04.0975.1	6	0.89081	0.89046	0.999999	6638	0	-0.23148	0.75994	0.77345	0.999999	5717	1	-0.23148
LmxM.28.2890.1	5	0.89082	0.89145	0.999999	6639	0	-0.059514	0.74692	0.7503	0.999999	5641	1	-0.059514
LmxM.22.0140.1	6	0.89083	0.89048	0.999999	6640	0	-0.0011264	0.55538	0.66462	0.999999	4716	1	-0.0011264
LmxM.32.0680.1	4	0.89113	0.89105	0.999999	6641	0	0.20988	0.37722	0.46536	0.999999	3712	1	0.20988
LmxM.28.2140.1	6	0.89121	0.89086	0.999999	6642	0	0.21173	0.024359	0.074207	0.81347	657	3	0.21173
LmxM.34.3080.1	6	0.89121	0.89086	0.999999	6643	0	0.19998	0.16259	0.3137	0.999999	2284	3	0.19998
LmxM.15.1290.1	6	0.89129	0.89092	0.999999	6644	0	0.012323	0.2193	0.38336	0.999999	2733	1	0.012323
LmxM.31.1430.1	6	0.89133	0.89096	0.999999	6645	0	0.25789	0.84985	0.84946	0.999999	6358	0	0.25789
LmxM.28.1640.1	6	0.89144	0.89107	0.999999	6646	0	0.23247	0.37113	0.51871	0.999999	3680	2	0.23247
LmxM.36.4340.1	5	0.89146	0.89208	0.999999	6647	0	0.70647	0.014569	0.046216	0.798111	434	3	0.70647
LmxM.34.0730.1	6	0.89151	0.89114	0.999999	6648	0	0.34204	0.41425	0.55853	0.999999	3936	2	0.34204
LmxM.08_29.1240.1	6	0.89186	0.89151	0.999999	6649	0	0.099201	0.35142	0.50059	0.999999	3554	1	0.099201
LmxM.30.0460a.1-LmxM.30.0460d.1-LmxM.30.0460e.1	1	0.8919	0.89231	0.999999	6650	0	0.71293	0.1081	0.10749	0.874517	1739	1	0.71293
LmxM.04.0720.1	6	0.89191	0.89156	0.999999	6651	0	-0.1449	0.36571	0.51366	0.999999	3651	1	-0.1449
LmxM.32.0430.1	6	0.89196	0.89161	0.999999	6652	0	-0.028512	0.33436	0.48527	0.999999	3439	1	-0.028512
LmxM.31.3850.1	6	0.89205	0.89172	0.999999	6653	0	-0.1528	0.64364	0.70526	0.999999	5087	1	-0.1528
LmxM.16.1020.1-LmxM.16.1010partial.1	2	0.89213	0.89253	0.999999	6654	0	0.42301	0.30459	0.31478	0.999999	3260	1	0.42301
LmxM.25.0980.1	6	0.89217	0.89184	0.999999	6655	0	0.25757	0.0040979	0.016695	0.607844	197	2	0.25757
LmxM.32.2835.1	1	0.89219	0.8926	0.999999	6656	0	0.776	0.10781	0.10721	0.874517	1734	1	0.776
LmxM.34.0430.1	6	0.89231	0.89198	0.999999	6657	0	0.31136	0.16857	0.32265	0.999999	2341	2	0.31136
LmxM.30.1400.1	6	0.89255	0.89222	0.999999	6658	0	0.35176	0.14774	0.2914	0.999999	2134	1	0.35176
LmxM.31.2980.1	6	0.89267	0.89231	0.999999	6659	0	-0.05354	0.77015	0.78091	0.999999	5785	1	-0.05354
LmxM.28.2550.1	6	0.89273	0.89237	0.999999	6660	0	-0.077697	0.1886	0.35254	0.999999	2508	2	-0.077697
LmxM.17.0590.1	6	0.89281	0.89246	0.999999	6661	0	-0.1246	0.44141	0.58406	0.999999	4088	2	-0.1246
LmxM.29.1950.1	6	0.89285	0.89249	0.999999	6662	0	0.16195	0.13662	0.27429	0.997631	2020	2	0.16195
LmxM.10.1320.1-LmxM.32.3270.1	1	0.89294	0.89332	0.999999	6663	0	0.69783	0.10706	0.10644	0.874517	1725	1	0.69783
LmxM.32.3180.1	6	0.89301	0.89267	0.999999	6664	0	0.073036	0.13568	0.27279	0.997631	2010	2	0.073036
LmxM.19.1250.1	3	0.89307	0.89266	0.999999	6665	0	0.34993	0.58163	0.58181	0.999999	4830	1	0.34993
LmxM.19.1320.1-LmxM.19.1345.1-LmxM.19.1345apartial.1	6	0.89307	0.89274	0.999999	6666	0	-0.072002	0.16813	0.322	0.999999	2335	2	-0.072002
LmxM.36.0140.1	6	0.8934	0.89308	0.999999	6667	0	0.051955	0.56536	0.66881	0.999999	4751	1	0.051955
LmxM.34.2740.1	1	0.8936	0.89401	0.999999	6668	0	0.74027	0.1064	0.10579	0.874517	1718	1	0.74027
LmxM.19.0060.1-LmxM.31.0450.1	6	0.89366	0.89335	0.999999	6669	0	0.091991	0.9291	0.92874	0.999999	7076	0	0.091991
LmxM.01.0730.1	6	0.89371	0.89341	0.999999	6670	0	0.15996	0.12198	0.25162	0.989018	1888	2	0.15996
LmxM.31.1180.1	6	0.89373	0.89343	0.999999	6671	0	0.010375	0.37679	0.5239	0.999999	3709	2	0.010375
LmxM.31.0190.1	6	0.89378	0.89349	0.999999	6672	0	0.26806	0.14364	0.28499	0.999337	2097	3	0.26806
Non-target-24	5	0.89385	0.89449	0.999999	6673	0	-0.16018	0.92171	0.92207	0.999999	7006	0	-0.16018
LmxM.17.0815.1	2	0.89387	0.8943	0.999999	6674	0	0.4867	0.24591	0.26428	0.993706	2913	1	0.4867
LmxM.29.1500.1	3	0.89392	0.89351	0.999999	6675	0	0.1307	0.64029	0.63997	0.999999	5071	0	0.1307
LmxM.12.1320.1	6	0.89401	0.8937	0.999999	6676	0	0.32627	0.49973	0.64019	0.999999	4460	2	0.32627
LmxM.32.3040.1	6	0.89422	0.89393	0.999999	6677	0	-0.2381	0.29652	0.45114	0.999999	3215	1	-0.2381
LmxM.28.2480.1	2	0.89434	0.89475	0.999999	6678	0	0.57381	0.16206	0.19495	0.954664	2277	1	0.57381
LmxM.32.0240.1	3	0.89452	0.89409	0.999999	6679	0	0.1241	0.46105	0.4753	0.999999	4202	1	0.1241
LmxM.28.2470.1	5	0.89461	0.89524	0.999999	6680	0	0.13367	0.02094	0.063354	0.804283	585	1	0.13367
LmxM.05.0410.1	6	0.89495	0.89465	0.999999	6681	0	-0.15209	0.5744	0.67273	0.999999	4798	1	-0.15209
LmxM.36.4920.1	6	0.89527	0.89498	0.999999	6682	0	0.38567	0.089341	0.19996	0.958027	1532	3	0.38567
LmxM.13.1530.1	6	0.89539	0.89509	0.999999	6683	0	0.14192	0.43701	0.57993	0.999999	4059	2	0.14192
LmxM.13.1010.1	6	0.8956	0.89533	0.999999	6684	0	0.50068	0.0037106	0.015233	0.582992	187	5	0.50068
LmxM.31.2810.1	3	0.8957	0.89525	0.999999	6685	0	0.20792	0.26898	0.33489	0.999999	3055	1	0.20792
LmxM.33.3000.1	6	0.8958	0.89555	0.999999	6686	0	0.4554	0.033844	0.098146	0.857804	822	4	0.4554
LmxM.15.0720.1	6	0.89589	0.89564	0.999999	6687	0	0.28577	0.33212	0.48322	0.999999	3420	2	0.28577
LmxM.06.0740.1	6	0.89592	0.89566	0.999999	6688	0	0.53251	0.039013	0.11093	0.874517	917	4	0.53251
LmxM.29.1050.1	6	0.89601	0.89576	0.999999	6689	0	0.7793	0.0013744	0.0060465	0.547886	80	4	0.7793
LmxM.30.0010.1	6	0.89608	0.89585	0.999999	6690	0	0.15334	0.47047	0.61213	0.999999	4262	1	0.15334
LmxM.29.0390.1	3	0.89625	0.89576	0.999999	6691	0	0.067042	0.55414	0.55588	0.999999	4712	1	0.067042
LmxM.23.1060.1	4	0.89627	0.89611	0.999999	6692	0	0.16206	0.68398	0.68474	0.999999	5268	1	0.16206
LmxM.30.0620.1	6	0.89644	0.89619	0.999999	6693	0	-0.04947	0.30105	0.4552	0.999999	3237	2	-0.04947
LmxM.26.2560.1	6	0.89671	0.89646	0.999999	6694	0	0.42607	0.04378	0.12246	0.895327	986	4	0.42607
LmxM.20.0500.1	6	0.89671	0.89646	0.999999	6695	0	0.67031	0.0051762	0.020828	0.643125	228	4	0.67031
LmxM.36.4630.1	6	0.89682	0.89658	0.999999	6696	0	0.15998	0.76762	0.77904	0.999999	5763	1	0.15998
LmxM.29.2450.1	6	0.897	0.89675	0.999999	6697	0	0.54115	0.023352	0.071497	0.810959	635	4	0.54115
LmxM.06.0630.1	6	0.89714	0.89689	0.999999	6698	0	-0.20817	0.89011	0.88977	0.999999	6711	0	-0.20817
LmxM.18.0490.1	6	0.89725	0.89703	0.999999	6699	0	0.13004	0.42103	0.56491	0.999999	3979	2	0.13004
LmxM.33.0210.1	5	0.89735	0.89795	0.999999	6700	0	-0.13605	0.83769	0.83816	0.999999	6257	0	-0.13605
LmxM.24.1130.1	6	0.8974	0.89717	0.999999	6701	0	0.33558	0.15793	0.30672	0.999999	2239	2	0.33558
LmxM.33.3560.1	3	0.89746	0.89691	0.999999	6702	0	0.10599	0.80239	0.80203	0.999999	6008	0	0.10599
LmxM.30.1020.1	6	0.89773	0.89753	0.999999	6703	0	0.41521	0.17972	0.33933	0.999999	2426	3	0.41521
LmxM.34.2320.1	6	0.89775	0.89755	0.999999	6704	0	0.51804	0.023584	0.072115	0.811467	642	3	0.51804
LmxM.31.0230.1	1	0.89809	0.89852	0.999999	6705	0	0.75312	0.10191	0.10138	0.868761	1673	1	0.75312
LmxM.36.0430.1	6	0.89812	0.89792	0.999999	6706	0	-0.17373	0.48093	0.62207	0.999999	4336	2	-0.17373
LmxM.23.0250.1	6	0.89819	0.89799	0.999999	6707	0	0.15481	0.72447	0.75007	0.999999	5490	1	0.15481
LmxM.27.0610.1	6	0.89822	0.89803	0.999999	6708	0	0.025811	0.88764	0.88732	0.999999	6691	0	0.025811
LmxM.36.1050.1	6	0.89845	0.89825	0.999999	6709	0	-0.17346	0.8471	0.84664	0.999999	6337	0	-0.17346
LmxM.30.3120.1	6	0.8985	0.89832	0.999999	6710	0	-0.10132	0.33912	0.48951	0.999999	3469	1	-0.10132
LmxM.13.0130.1	6	0.89853	0.89834	0.999999	6711	0	0.33024	0.48715	0.62799	0.999999	4374	2	0.33024
LmxM.34.1140.1	6	0.8986	0.89842	0.999999	6712	0	0.37588	0.18033	0.3402	0.999999	2433	3	0.37588
LmxM.33.2479.1	5	0.89883	0.89945	0.999999	6713	0	0.057149	0.41294	0.54798	0.999999	3929	1	0.057149
LmxM.29.3540.1	6	0.89904	0.89885	0.999999	6714	0	0.047753	0.84536	0.8449	0.999999	6320	0	0.047753
LmxM.13.1030.1	2	0.89906	0.89959	0.999999	6715	0	0.35131	0.47498	0.47509	0.999999	4293	0	0.35131
LmxM.31.2080.1	6	0.89908	0.89888	0.999999	6716	0	0.38028	0.12231	0.25213	0.989558	1891	3	0.38028
LmxM.27.1570.1	5	0.89942	0.90007	0.999999	6717	0	-0.093516	0.97554	0.97565	0.999999	7522	0	-0.093516
LmxM.13.1110.1	6	0.89949	0.89934	0.999999	6718	0	0.32261	0.18945	0.35379	0.999999	2516	3	0.32261
LmxM.29.2890.1	6	0.89954	0.89938	0.999999	6719	0	0.56687	0.021837	0.067396	0.808137	605	3	0.56687
LmxM.14.1000.1	5	0.89954	0.90019	0.999999	6720	0	0.48433	0.066032	0.15074	0.927729	1257	3	0.48433
LmxM.06.0270.1	6	0.89979	0.89962	0.999999	6721	0	-0.090614	0.32047	0.47263	0.999999	3357	1	-0.090614
LmxM.25.0390.1	5	0.89995	0.90056	0.999999	6722	0	0.20568	0.055815	0.13155	0.91254	1133	2	0.20568
LmxM.09.0120.1	6	0.89996	0.89979	0.999999	6723	0	0.42114	0.067479	0.16442	0.93671	1274	3	0.42114
LmxM.22.1420.1	5	0.90014	0.90075	0.999999	6724	0	0.18169	0.74861	0.75172	0.999999	5651	1	0.18169
LmxM.06.0550.1	6	0.90034	0.90016	0.999999	6725	0	0.10832	0.82911	0.82916	0.999999	6194	1	0.10832
LmxM.32.2500.1	6	0.90037	0.9002	0.999999	6726	0	0.3367	0.30288	0.45683	0.999999	3252	2	0.3367
LmxM.34.1250.1	2	0.90049	0.901	0.999999	6727	0	0.72461	0.052239	0.092718	0.838053	1087	1	0.72461
LmxM.06.1270.1	4	0.90052	0.90035	0.999999	6728	0	0.16034	0.61304	0.62307	0.999999	4965	1	0.16034
LmxM.12.0280.1	6	0.90065	0.90047	0.999999	6729	0	-0.00871	0.34865	0.49813	0.999999	3528	1	-0.00871
LmxM.24.1040.1	6	0.90079	0.90062	0.999999	6730	0	0.32155	0.81342	0.81501	0.999999	6076	1	0.32155
LmxM.36.2550.1	6	0.90092	0.90076	0.999999	6731	0	0.2197	0.28348	0.43936	0.999999	3141	1	0.2197
LmxM.03.0060.1	5	0.9012	0.9018	0.999999	6732	0	-0.18229	0.62497	0.65985	0.999999	5014	1	-0.18229
LmxM.36.0130.1	6	0.90136	0.90125	0.999999	6733	0	0.17612	0.28002	0.4363	0.999999	3125	1	0.17612
LmxM.33.1150.1	6	0.90172	0.90161	0.999999	6734	0	0.3034	0.023118	0.07089	0.810959	629	3	0.3034
LmxM.36.0650.1	6	0.90174	0.90163	0.999999	6735	0	0.36862	0.11904	0.24707	0.982319	1866	3	0.36862
LmxM.14.0050.1	6	0.9018	0.9017	0.999999	6736	0	0.20971	0.91294	0.91263	0.999999	6920	0	0.20971
LmxM.31.1140.1	6	0.902	0.90188	0.999999	6737	0	0.12011	0.38768	0.53394	0.999999	3779	1	0.12011
LmxM.34.1170.1	6	0.9022	0.90205	0.999999	6738	0	0.3479	0.82961	0.82962	0.999999	6198	1	0.3479
LmxM.13.0950.1	6	0.90222	0.90206	0.999999	6739	0	0.45464	0.091291	0.20311	0.960262	1550	3	0.45464
LmxM.14.0100.1	6	0.90227	0.90211	0.999999	6740	0	0.35564	0.18294	0.34406	0.999999	2457	3	0.35564
LmxM.28.1740.1	5	0.90245	0.90297	0.999999	6741	0	0.13033	0.87335	0.8739	0.999999	6568	0	0.13033
LmxM.33.3780.1	6	0.90246	0.9023	0.999999	6742	0	0.1306	0.16504	0.31741	0.999999	2304	1	0.1306
LmxM.14.0520.1	4	0.90252	0.90239	0.999999	6743	0	0.28124	0.67328	0.67479	0.999999	5223	1	0.28124
LmxM.13.0190.1	6	0.90262	0.90245	0.999999	6744	0	0.37005	0.18364	0.3451	0.999999	2461	3	0.37005
LmxM.34.1590.1	6	0.90264	0.90248	0.999999	6745	0	0.10486	0.26476	0.42287	0.999999	3029	2	0.10486
LmxM.31.1030.1	5	0.9027	0.90321	0.999999	6746	0	-0.03401	0.5974	0.64285	0.999999	4897	1	-0.03401
LmxM.33.2800.1	6	0.90274	0.90258	0.999999	6747	0	-0.10923	0.92971	0.92934	0.999999	7082	0	-0.10923
LmxM.33.2040.1	1	0.90288	0.90332	0.999999	6748	0	0.76735	0.097116	0.09672	0.852453	1622	1	0.76735
LmxM.31.1090.1	6	0.90297	0.90282	0.999999	6749	0	0.56707	0.014017	0.046576	0.798111	425	4	0.56707
LmxM.36.5950.1	6	0.9031	0.90296	0.999999	6750	0	0.55252	0.016036	0.052013	0.798707	469	4	0.55252
LmxM.32.2205.1	6	0.90318	0.90304	0.999999	6751	0	0.33692	0.18312	0.34434	0.999999	2458	3	0.33692
LmxM.21.1640.1	2	0.9032	0.90354	0.999999	6752	0	0.48749	0.328	0.33543	0.999999	3398	1	0.48749
LmxM.34.3430.1	6	0.90323	0.90307	0.999999	6753	0	0.46804	0.032533	0.094873	0.847181	802	4	0.46804
LmxM.34.2940.1	6	0.90336	0.9032	0.999999	6754	0	0.10381	0.77758	0.78625	0.999999	5843	1	0.10381
LmxM.24.2280.1	6	0.90341	0.90327	0.999999	6755	0	0.048466	0.21149	0.37656	0.999999	2683	2	0.048466
LmxM.14.0405.1	5	0.90349	0.90401	0.999999	6756	0	0.77151	0.0025459	0.0097744	0.547886	138	4	0.77151
LmxM.10.1010.1	2	0.90369	0.90404	0.999999	6757	0	0.56035	0.15955	0.19294	0.95342	2254	1	0.56035
LmxM.09.0090.1	2	0.90379	0.90416	0.999999	6758	0	0.43296	0.32233	0.33043	0.999999	3369	1	0.43296
LmxM.18.0980.1	5	0.90391	0.90443	0.999999	6759	0	0.75006	0.012008	0.038945	0.776086	381	3	0.75006
LmxM.36.1580.1	6	0.90412	0.90398	0.999999	6760	0	-0.035512	0.18102	0.34124	0.999999	2440	1	-0.035512
LmxM.32.1740.1	3	0.90442	0.90391	0.999999	6761	0	0.30923	0.52991	0.53396	0.999999	4595	1	0.30923
LmxM.28.0300.1	6	0.90446	0.9043	0.999999	6762	0	0.59945	0.020297	0.06333	0.804283	570	4	0.59945
LmxM.34.2370.1	6	0.90459	0.90444	0.999999	6763	0	-0.20109	0.82218	0.82281	0.999999	6136	1	-0.20109
LmxM.24.1030.1	6	0.90478	0.90462	0.999999	6764	0	-0.042369	0.071941	0.17161	0.946418	1320	2	-0.042369
LmxM.24.1120.1	6	0.90481	0.90465	0.999999	6765	0	-0.10232	0.46697	0.60874	0.999999	4240	1	-0.10232
LmxM.29.3680.1	6	0.90521	0.90505	0.999999	6766	0	-0.11461	0.50047	0.6409	0.999999	4465	1	-0.11461
LmxM.05.0140.1	6	0.90525	0.9051	0.999999	6767	0	0.23382	0.24591	0.40625	0.999999	2914	2	0.23382
LmxM.36.0770.1	6	0.90529	0.90514	0.999999	6768	0	0.31561	0.1351	0.27196	0.997631	2003	3	0.31561
LmxM.32.2780.1	6	0.90553	0.90539	0.999999	6769	0	0.41268	0.13707	0.27495	0.997631	2025	3	0.41268
LmxM.22.0480.1	6	0.9056	0.90547	0.999999	6770	0	0.074602	0.30822	0.46164	0.999999	3280	2	0.074602
LmxM.28.3005.1	3	0.90578	0.90529	0.999999	6771	0	0.43119	0.15594	0.24893	0.985107	2219	2	0.43119
LmxM.26.1350.1	6	0.90589	0.90574	0.999999	6772	0	-0.1836	0.95507	0.95474	0.999999	7319	0	-0.1836
LmxM.31.2300.1	6	0.90617	0.90602	0.999999	6773	0	0.53149	0.0050879	0.020524	0.643125	223	4	0.53149
LmxM.31.0490.1	5	0.90642	0.907	0.999999	6774	0	0.23004	0.21921	0.3511	0.999999	2732	2	0.23004
LmxM.36.2880.1	6	0.90644	0.90629	0.999999	6775	0	0.34397	0.17094	0.32625	0.999999	2360	3	0.34397
LmxM.34.2030.1	6	0.90647	0.90632	0.999999	6776	0	0.52915	0.00072781	0.003429	0.503942	50	3	0.52915
LmxM.28.1210.1	6	0.90652	0.90636	0.999999	6777	0	-0.091184	0.39872	0.54417	0.999999	3845	2	-0.091184
LmxM.30.2430.1	6	0.90663	0.90648	0.999999	6778	0	0.5115	0.059511	0.15117	0.927729	1180	3	0.5115
LmxM.15.0150.1	1	0.90666	0.9071	0.999999	6779	0	0.74413	0.093336	0.092966	0.838383	1578	1	0.74413
LmxM.15.0890.1	6	0.90667	0.90653	0.999999	6780	0	1.5214	8.9618e-11	6.238e-07	0.001238	1	5	1.5214
LmxM.31.0300.1	6	0.90674	0.90659	0.999999	6781	0	0.46003	0.039699	0.11264	0.874702	929	3	0.46003
LmxM.24.0500.1	3	0.90679	0.90624	0.999999	6782	0	0.18747	0.66197	0.66183	0.999999	5168	0	0.18747
LmxM.26.0070.1	1	0.90679	0.90726	0.999999	6783	0	0.75393	0.093209	0.092821	0.838053	1576	1	0.75393
LmxM.24.0960.1	6	0.90699	0.90684	0.999999	6784	0	0.56982	0.014669	0.048381	0.798707	437	4	0.56982
LmxM.04.0700.1	6	0.90702	0.90686	0.999999	6785	0	-0.14088	0.12129	0.25055	0.986775	1883	2	-0.14088
LmxM.32.0120.1	6	0.9073	0.90713	0.999999	6786	0	-0.064702	0.59093	0.6801	0.999999	4863	1	-0.064702
LmxM.33.2120.1	6	0.90737	0.9072	0.999999	6787	0	0.32764	0.09599	0.21067	0.961954	1608	3	0.32764
LmxM.19.0730.1	6	0.90737	0.9072	0.999999	6788	0	0.011789	0.11829	0.24586	0.981451	1856	1	0.011789
LmxM.30.1620.1	2	0.90753	0.90779	0.999999	6789	0	0.51905	0.23751	0.25727	0.991897	2851	1	0.51905
LmxM.30.2070.1	6	0.90764	0.90745	0.999999	6790	0	0.37333	0.4777	0.61893	0.999999	4311	2	0.37333
LmxM.23.1690.1	6	0.90772	0.90754	0.999999	6791	0	0.28651	0.14083	0.28083	0.998556	2068	3	0.28651
LmxM.31.2560.1	6	0.90809	0.90788	0.999999	6792	0	0.28044	0.16326	0.31477	0.999999	2290	2	0.28044
LmxM.26.0290.1	2	0.90817	0.90847	0.999999	6793	0	0.62697	0.10248	0.14796	0.927467	1680	1	0.62697
LmxM.30.2950.1	6	0.90819	0.90798	0.999999	6794	0	0.28988	0.377	0.52412	0.999999	3711	2	0.28988
LmxM.33.3160.1	6	0.90822	0.90801	0.999999	6795	0	0.024118	0.36373	0.51185	0.999999	3640	1	0.024118
LmxM.08_29.1340.1	6	0.90827	0.90805	0.999999	6796	0	0.30638	0.0090218	0.032674	0.722621	321	3	0.30638
LmxM.30.1430.1	6	0.90845	0.90825	0.999999	6797	0	-0.17439	0.92389	0.92355	0.999999	7028	0	-0.17439
LmxM.34.3700.1	1	0.90849	0.90897	0.999999	6798	0	0.76616	0.09151	0.091143	0.835038	1554	1	0.76616
LmxM.34.3650.1	6	0.90885	0.90865	0.999999	6799	0	0.32545	0.048742	0.13301	0.914008	1044	3	0.32545
LmxM.15.0550.1	6	0.90901	0.90883	0.999999	6800	0	0.13202	0.44594	0.58835	0.999999	4111	2	0.13202
LmxM.36.4070.1	6	0.90903	0.90885	0.999999	6801	0	0.56136	0.0014934	0.0065356	0.547886	85	5	0.56136
LmxM.23.0640.1	12	0.90906	0.94485	0.999999	6802	1	0.10109	0.95298	0.9589	0.999999	7292	1	0.10109
LmxM.06.0200.1	3	0.90908	0.90851	0.999999	6803	0	0.41554	0.16766	0.26514	0.993932	2332	2	0.41554
LmxM.03.0500.1	6	0.90925	0.90909	0.999999	6804	0	0.2204	0.10493	0.22479	0.971048	1705	3	0.2204
LmxM.30.0660.1	6	0.90946	0.9093	0.999999	6805	0	0.043225	0.83834	0.83789	0.999999	6259	1	0.043225
LmxM.03.0310.1	6	0.90955	0.90939	0.999999	6806	0	0.3381	0.04611	0.12814	0.907177	1019	3	0.3381
LmxM.34.3870.1	5	0.90962	0.91031	0.999999	6807	0	0.47003	0.087947	0.19067	0.951216	1519	3	0.47003
LmxM.05.1160.1	6	0.90965	0.90948	0.999999	6808	0	0.39053	0.046527	0.1292	0.908276	1023	4	0.39053
LmxM.24.0270.1	6	0.9097	0.90954	0.999999	6809	0	0.41635	0.10883	0.23098	0.973815	1747	3	0.41635
LmxM.27.1945.1	1	0.90981	0.91026	0.999999	6810	0	0.81491	0.090191	0.089784	0.835038	1540	1	0.81491
LmxM.36.4720.1	6	0.90989	0.90973	0.999999	6811	0	-0.040882	0.69268	0.73131	0.999999	5297	1	-0.040882
LmxM.07.0830.1	6	0.90998	0.9098	0.999999	6812	0	0.54895	0.019596	0.061357	0.800911	557	4	0.54895
LmxM.36.4910.1	5	0.91012	0.91081	0.999999	6813	0	0.66846	0.02341	0.068296	0.808137	637	3	0.66846
LmxM.28.0440.1	6	0.91016	0.90997	0.999999	6814	0	0.4232	0.026906	0.080698	0.822441	711	3	0.4232
LmxM.07.0743.1	1	0.91047	0.91089	0.999999	6815	0	0.76914	0.089531	0.089115	0.835038	1535	1	0.76914
LmxM.27.1000.1	6	0.91053	0.91031	0.999999	6816	0	0.5865	0.018769	0.059212	0.800128	538	4	0.5865
LmxM.34.1110.1	3	0.91095	0.91044	0.999999	6817	0	0.55605	0.08914	0.1535	0.927763	1530	2	0.55605
LmxM.20.0350.1	6	0.91116	0.91093	0.999999	6818	0	0.10954	0.7275	0.75196	0.999999	5511	1	0.10954
LmxM.34.2890.1	6	0.91124	0.911	0.999999	6819	0	0.21259	0.29106	0.44622	0.999999	3184	1	0.21259
LmxM.32.0270.1	4	0.91131	0.9112	0.999999	6820	0	0.35753	0.051301	0.11962	0.892806	1077	2	0.35753
LmxM.25.0580.1	6	0.91134	0.9111	0.999999	6821	0	0.33714	0.089922	0.20088	0.958328	1539	2	0.33714
LmxM.11.0790.1	2	0.91167	0.91211	0.999999	6822	0	0.40031	0.40626	0.40768	0.999999	3884	1	0.40031
LmxM.32.0295.1	6	0.91168	0.91143	0.999999	6823	0	0.28592	0.79778	0.80184	0.999999	5976	1	0.28592
LmxM.17.0890.1	2	0.91173	0.91216	0.999999	6824	0	0.34012	0.49706	0.49728	0.999999	4436	0	0.34012
LmxM.31.0390.1	5	0.91184	0.91249	0.999999	6825	0	-0.018277	0.83075	0.8313	0.999999	6206	0	-0.018277
LmxM.36.2170.1	6	0.91197	0.91169	0.999999	6826	0	0.3004	0.17617	0.33405	0.999999	2389	2	0.3004
LmxM.32.0660.1	1	0.91204	0.9125	0.999999	6827	0	0.83268	0.087959	0.087506	0.834336	1520	1	0.83268
LmxM.22.0960.1	6	0.91212	0.91186	0.999999	6828	0	0.044757	0.47453	0.61589	0.999999	4291	2	0.044757
LmxM.17.0120.1	4	0.91221	0.9121	0.999999	6829	0	0.28513	0.20606	0.31764	0.999999	2646	2	0.28513
LmxM.18.0950.1	5	0.91222	0.91291	0.999999	6830	0	0.60858	0.030899	0.083312	0.826523	778	3	0.60858
LmxM.09.0790.1	6	0.91223	0.91195	0.999999	6831	0	0.57389	0.023373	0.071558	0.810959	636	4	0.57389
LmxM.29.3570.1	6	0.91235	0.91205	0.999999	6832	0	0.27155	0.1796	0.33919	0.999999	2423	2	0.27155
LmxM.21.1080.1	3	0.91239	0.91186	0.999999	6833	0	0.12031	0.79714	0.79688	0.999999	5967	0	0.12031
LmxM.09.1200.1	6	0.91275	0.91244	0.999999	6834	0	0.19826	0.66143	0.71428	0.999999	5166	1	0.19826
LmxM.21.0840.1	6	0.9128	0.9125	0.999999	6835	0	0.68906	0.0092478	0.03333	0.728677	325	4	0.68906
LmxM.22.1400.1	6	0.91284	0.91253	0.999999	6836	0	-0.067609	0.45698	0.59897	0.999999	4183	1	-0.067609
LmxM.27.1460.1	5	0.91294	0.91358	0.999999	6837	0	0.45712	0.025829	0.073204	0.81347	691	3	0.45712
LmxM.12.0430.1	6	0.91314	0.91282	0.999999	6838	0	0.57547	0.015953	0.051792	0.798707	468	4	0.57547
LmxM.36.3675.1	1	0.91326	0.91378	0.999999	6839	0	0.77656	0.086741	0.086315	0.834336	1501	1	0.77656
LmxM.13.0930.1	6	0.91326	0.91293	0.999999	6840	0	0.079559	0.42274	0.56657	0.999999	3989	2	0.079559
LmxM.17.0250.1	2	0.9133	0.91371	0.999999	6841	0	0.43089	0.35162	0.35674	0.999999	3558	1	0.43089
LmxM.32.3250.1	6	0.91357	0.91323	0.999999	6842	0	0.067552	0.15861	0.30778	0.999999	2246	2	0.067552
LmxM.08.0760.1-LmxM.30.0452c.1	5	0.91363	0.91425	0.999999	6843	0	0.015081	0.77721	0.77789	0.999999	5838	1	0.015081
LmxM.26.1620.1	5	0.91375	0.91436	0.999999	6844	0	0.18046	0.15287	0.28185	0.998556	2188	2	0.18046
LmxM.10.1070.1	6	0.91382	0.91348	0.999999	6845	0	0.018659	0.33405	0.48496	0.999999	3437	2	0.018659
LmxM.36.5960.1	5	0.91411	0.9147	0.999999	6846	0	-0.10191	0.88148	0.88209	0.999999	6639	0	-0.10191
LmxM.08.1080.1-LmxM.08.1040b.1	2	0.91415	0.91455	0.999999	6847	0	0.56955	0.15844	0.19206	0.951444	2244	1	0.56955
LmxM.23.0450.1	6	0.91431	0.91397	0.999999	6848	0	0.08708	0.9088	0.90861	0.999999	6883	0	0.08708
LmxM.02.0160.1-LmxM.02.0170.1	4	0.91437	0.91425	0.999999	6849	0	0.067902	0.80611	0.80661	0.999999	6034	0	0.067902
Non-target-122	5	0.91438	0.91499	0.999999	6850	0	0.0032463	0.25966	0.39337	0.999999	3001	2	0.0032463
LmxM.34.5270.1	6	0.91439	0.91405	0.999999	6851	0	-0.0063276	0.85916	0.85873	0.999999	6436	0	-0.0063276
LmxM.13.0490.1	6	0.91449	0.91415	0.999999	6852	0	0.0030929	0.34887	0.49832	0.999999	3530	1	0.0030929
LmxM.09.0880.1	6	0.91482	0.91447	0.999999	6853	0	0.4521	0.04636	0.12879	0.907704	1021	3	0.4521
LmxM.07.0550.1	6	0.91492	0.91459	0.999999	6854	0	0.20332	0.31893	0.47127	0.999999	3349	2	0.20332
LmxM.36.2120.1	6	0.91497	0.91465	0.999999	6855	0	-0.074393	0.17922	0.33858	0.999999	2421	1	-0.074393
LmxM.27.1420.1	6	0.91499	0.91467	0.999999	6856	0	0.27964	0.77597	0.78507	0.999999	5829	1	0.27964
LmxM.33.0530.1	6	0.91511	0.9148	0.999999	6857	0	0.4617	0.052527	0.13943	0.921656	1091	3	0.4617
LmxM.29.0450.1	3	0.91519	0.91462	0.999999	6858	0	0.14402	0.61629	0.61622	0.999999	4980	0	0.14402
LmxM.31.3930.1	6	0.91523	0.91491	0.999999	6859	0	0.30295	0.019867	0.062144	0.800911	564	3	0.30295
LmxM.27.1070.1	6	0.91527	0.91496	0.999999	6860	0	0.34636	0.10976	0.23245	0.973815	1760	3	0.34636
LmxM.20.1510.1	6	0.91531	0.91501	0.999999	6861	0	0.026276	0.12246	0.2524	0.990126	1892	2	0.026276
LmxM.27.0770.1	6	0.91534	0.91505	0.999999	6862	0	0.69295	0.0068751	0.026536	0.66223	282	4	0.69295
Non-target-188	5	0.91541	0.91595	0.999999	6863	0	0.089781	0.16906	0.29876	0.999999	2344	2	0.089781
LmxM.29.3420.1	6	0.91554	0.91523	0.999999	6864	0	-0.078328	0.48397	0.62499	0.999999	4349	2	-0.078328
LmxM.26.1600.1	6	0.91558	0.91527	0.999999	6865	0	-0.067552	0.75887	0.77269	0.999999	5709	1	-0.067552
LmxM.30.1720.1	6	0.91569	0.91538	0.999999	6866	0	0.19265	0.30912	0.46247	0.999999	3286	2	0.19265
LmxM.32.1260.1	6	0.91569	0.91538	0.999999	6867	0	0.48733	0.087823	0.19748	0.955201	1514	3	0.48733
LmxM.34.5200.1	4	0.91599	0.91597	0.999999	6868	0	0.3681	0.15547	0.25586	0.991897	2212	2	0.3681
LmxM.14.0950.1	2	0.91605	0.91651	0.999999	6869	0	0.59514	0.12606	0.1664	0.93671	1923	1	0.59514
LmxM.16.0350.1	6	0.91608	0.91574	0.999999	6870	0	0.15508	0.78377	0.79098	0.999999	5889	1	0.15508
LmxM.03.0450.1	6	0.91615	0.91581	0.999999	6871	0	0.23705	0.30578	0.45943	0.999999	3268	1	0.23705
LmxM.34.0610.1	6	0.91629	0.91597	0.999999	6872	0	-0.041973	0.89047	0.89014	0.999999	6713	0	-0.041973
LmxM.36.3180.1	6	0.91647	0.91617	0.999999	6873	0	0.23533	0.23737	0.39895	0.999999	2849	2	0.23533
LmxM.05.0810.1	3	0.9165	0.91599	0.999999	6874	0	0.7812	0.017375	0.044835	0.798111	504	2	0.7812
LmxM.22.0880.1	6	0.91657	0.91626	0.999999	6875	0	0.36226	0.34041	0.49063	0.999999	3477	2	0.36226
LmxM.30.0452.1-LmxM.30.0450d.1-LmxM.30.1450partial.1	1	0.91666	0.9173	0.999999	6876	0	0.83605	0.083342	0.083019	0.826523	1461	1	0.83605
LmxM.26.2010.1	6	0.91674	0.91645	0.999999	6877	0	0.12021	0.57043	0.67102	0.999999	4775	1	0.12021
LmxM.14.1110.1-LmxM.14.1100partial.1	10	0.9168	0.9286	0.999999	6878	1	0.51193	0.011477	0.048315	0.798707	367	6	0.51193
LmxM.31.3200.1	6	0.91683	0.91654	0.999999	6879	0	0.36007	0.064191	0.15891	0.935625	1233	2	0.36007
LmxM.19.0720.1	6	0.91695	0.91666	0.999999	6880	0	0.12907	0.57073	0.67117	0.999999	4778	1	0.12907
LmxM.28.2540.1	6	0.91698	0.9167	0.999999	6881	0	0.56379	0.0047847	0.01936	0.643125	212	4	0.56379
LmxM.24.1420.1	6	0.91703	0.91676	0.999999	6882	0	0.33295	0.12443	0.25555	0.991897	1902	3	0.33295
LmxM.07.0210.1	4	0.91708	0.91708	0.999999	6883	0	0.17126	0.75393	0.75425	0.999999	5682	0	0.17126
LmxM.30.3030.1	6	0.91709	0.9168	0.999999	6884	0	0.27063	0.46263	0.60453	0.999999	4207	2	0.27063
LmxM.30.1800.1-LmxM.30.1820.1-LmxM.30.1800a.1	1	0.91739	0.91811	0.999999	6885	0	0.78557	0.082606	0.082265	0.823274	1455	1	0.78557
LmxM.36.1490.1	6	0.91742	0.91714	0.999999	6886	0	0.052192	0.25334	0.41279	0.999999	2962	1	0.052192
LmxM.14.0070.1	5	0.91755	0.91802	0.999999	6887	0	0.045816	0.25616	0.38963	0.999999	2977	1	0.045816
LmxM.23.0470.1	6	0.91759	0.91731	0.999999	6888	0	0.51661	0.0055424	0.02221	0.643125	242	4	0.51661
LmxM.13.0450.1	2	0.9177	0.9181	0.999999	6889	0	0.70765	0.051103	0.090847	0.835038	1071	1	0.70765
LmxM.30.1200.1	1	0.9177	0.91839	0.999999	6890	0	0.80129	0.082302	0.081984	0.822901	1447	1	0.80129
LmxM.28.0705.1	1	0.91793	0.91862	0.999999	6891	0	0.82659	0.082073	0.081767	0.822441	1442	1	0.82659
LmxM.13.0880.1	6	0.91795	0.9177	0.999999	6892	0	0.48388	0.035126	0.10137	0.868761	843	4	0.48388
LmxM.22.0150.1	4	0.91806	0.918	0.999999	6893	0	0.58775	0.018899	0.049891	0.798707	541	3	0.58775
LmxM.31.1950.1	6	0.91813	0.91788	0.999999	6894	0	0.52345	0.023255	0.07125	0.810959	631	4	0.52345
LmxM.05.0240.1	1	0.91832	0.91899	0.999999	6895	0	0.80253	0.08168	0.081373	0.822441	1439	1	0.80253
LmxM.33.0640.1	6	0.91844	0.91818	0.999999	6896	0	0.19156	0.07147	0.17088	0.945303	1313	3	0.19156
LmxM.24.1480.1	6	0.91848	0.91822	0.999999	6897	0	0.0024443	0.52892	0.65393	0.999999	4592	1	0.0024443
LmxM.05.0970.1	6	0.91869	0.91842	0.999999	6898	0	0.041174	0.48043	0.62157	0.999999	4330	1	0.041174
LmxM.04.1120.1	6	0.91871	0.91843	0.999999	6899	0	0.11615	0.45205	0.59431	0.999999	4155	2	0.11615
LmxM.31.3370.1	6	0.91878	0.91851	0.999999	6900	0	0.41384	0.49391	0.63449	0.999999	4417	2	0.41384
LmxM.34.4910.1	6	0.91887	0.91861	0.999999	6901	0	-0.082244	0.96989	0.96976	0.999999	7453	0	-0.082244
LmxM.22.0580.1	2	0.91912	0.91953	0.999999	6902	0	0.4589	0.35084	0.356	0.999999	3545	1	0.4589
LmxM.30.3010.1	6	0.91914	0.91886	0.999999	6903	0	0.45158	0.054069	0.14206	0.922472	1115	3	0.45158
LmxM.08_29.0530.1	6	0.91917	0.91888	0.999999	6904	0	0.53204	0.013246	0.044453	0.798111	405	4	0.53204
LmxM.26.0150.1	6	0.91927	0.91898	0.999999	6905	0	0.48176	0.0017724	0.0077046	0.547886	102	3	0.48176
LmxM.36.1820.1	6	0.91938	0.9191	0.999999	6906	0	0.55242	0.03344	0.097147	0.852453	817	4	0.55242
LmxM.36.5760.1	6	0.91944	0.91915	0.999999	6907	0	0.42347	0.043124	0.1209	0.893362	978	4	0.42347
LmxM.09.0003.1	3	0.91945	0.91906	0.999999	6908	0	0.5934	0.080283	0.14063	0.921656	1423	2	0.5934
LmxM.15.0860.1	4	0.91946	0.91936	0.999999	6909	0	0.645	0.030702	0.076062	0.81347	773	3	0.645
LmxM.05.1215.1	6	0.91948	0.91918	0.999999	6910	0	0.44385	0.082353	0.1886	0.951216	1449	3	0.44385
LmxM.06.0820.1	6	0.91951	0.91923	0.999999	6911	0	0.10878	0.34374	0.49357	0.999999	3492	2	0.10878
LmxM.36.4100.1	6	0.91959	0.91929	0.999999	6912	0	0.12402	0.44697	0.58932	0.999999	4120	1	0.12402
LmxM.17.0960.1	6	0.91987	0.91958	0.999999	6913	0	0.27511	0.30021	0.45442	0.999999	3233	2	0.27511
LmxM.33.0460.1	6	0.92002	0.91972	0.999999	6914	0	0.0098629	0.58563	0.6777	0.999999	4846	1	0.0098629
LmxM.30.1190.1	1	0.92011	0.92074	0.999999	6915	0	0.83464	0.079892	0.079648	0.821622	1416	1	0.83464
LmxM.21.0905.1	6	0.92017	0.9199	0.999999	6916	0	0.031075	0.8684	0.86807	0.999999	6523	0	0.031075
LmxM.31.1390.1	6	0.92017	0.9199	0.999999	6917	0	0.6295	0.0019585	0.008422	0.547886	108	4	0.6295
LmxM.23.0840.1	6	0.92027	0.92	0.999999	6918	0	0.64076	0.002529	0.010704	0.547886	136	5	0.64076
LmxM.18.1460.1	6	0.92035	0.92009	0.999999	6919	0	0.5009	0.047764	0.13137	0.91254	1034	3	0.5009
LmxM.11.0260.1	6	0.92048	0.9202	0.999999	6920	0	0.5371	0.015798	0.051383	0.798707	463	3	0.5371
LmxM.32.0170.1	3	0.92053	0.92017	0.999999	6921	0	0.76401	0.0096714	0.025644	0.66223	334	2	0.76401
LmxM.06.0930.1	6	0.92063	0.92035	0.999999	6922	0	0.26912	0.47854	0.61973	0.999999	4321	2	0.26912
LmxM.34.2630.1	6	0.92066	0.92039	0.999999	6923	0	0.36739	0.10667	0.22754	0.97266	1722	3	0.36739
LmxM.26.2710.1	2	0.92073	0.92108	0.999999	6924	0	0.52453	0.2465	0.26478	0.993932	2918	1	0.52453
LmxM.33.2380.1	3	0.92073	0.9204	0.999999	6925	0	0.31464	0.68416	0.6841	0.999999	5270	0	0.31464
LmxM.06.1040.1	6	0.92079	0.92052	0.999999	6926	0	0.21706	0.058133	0.14884	0.927729	1161	2	0.21706
LmxM.08_29.0555.1	2	0.9209	0.92124	0.999999	6927	0	0.48962	0.26216	0.27793	0.997631	3020	1	0.48962
LmxM.32.1010.1	6	0.9209	0.92063	0.999999	6928	0	0.211	0.024181	0.073728	0.81347	654	2	0.211
LmxM.25.1780.1	6	0.92096	0.92068	0.999999	6929	0	0.16978	0.011135	0.038548	0.770569	364	2	0.16978
LmxM.27.2010.1	4	0.92098	0.9209	0.999999	6930	0	0.49434	0.082498	0.1657	0.93671	1453	2	0.49434
LmxM.03.0200.1	5	0.92109	0.92149	0.999999	6931	0	-0.048881	0.35028	0.48852	0.999999	3539	2	-0.048881
LmxM.27.1275.1	5	0.92128	0.92169	0.999999	6932	0	0.3967	0.1188	0.24497	0.98037	1862	3	0.3967
LmxM.29.1010.1	6	0.92138	0.92106	0.999999	6933	0	0.39718	0.073686	0.17453	0.948504	1341	3	0.39718
LmxM.32.2480.1	6	0.92142	0.92109	0.999999	6934	0	0.24686	0.80261	0.80574	0.999999	6010	1	0.24686
LmxM.26.0185.1	6	0.92153	0.92119	0.999999	6935	0	-0.11097	0.76982	0.78065	0.999999	5782	1	-0.11097
LmxM.21.0300.1	6	0.92154	0.92122	0.999999	6936	0	0.23461	0.25262	0.41217	0.999999	2957	2	0.23461
LmxM.32.2030.1	6	0.9216	0.92128	0.999999	6937	0	-0.066626	0.87008	0.86974	0.999999	6535	0	-0.066626
LmxM.26.1460.1	5	0.92162	0.92199	0.999999	6938	0	0.58028	0.043916	0.10886	0.874517	991	3	0.58028
LmxM.27.1780.1	6	0.92194	0.92159	0.999999	6939	0	0.14028	0.2685	0.42612	0.999999	3051	2	0.14028
LmxM.24.0280.1	6	0.92197	0.92161	0.999999	6940	0	0.70647	0.0020936	0.0089884	0.547886	117	4	0.70647
LmxM.21.0830.1	5	0.92198	0.92234	0.999999	6941	0	0.23209	0.82818	0.82872	0.999999	6185	0	0.23209
LmxM.31.1495.1	2	0.92201	0.9224	0.999999	6942	0	0.45508	0.34826	0.35374	0.999999	3524	1	0.45508
LmxM.18.0920.1	6	0.92216	0.92181	0.999999	6943	0	0.35981	0.13901	0.27803	0.997631	2050	3	0.35981
LmxM.29.2680.1	1	0.92229	0.92287	0.999999	6944	0	0.82686	0.07771	0.077448	0.81347	1393	1	0.82686
LmxM.23.1360.1	2	0.92257	0.92298	0.999999	6945	0	0.39691	0.47391	0.47407	0.999999	4285	0	0.39691
LmxM.19.0500.1	6	0.92258	0.92225	0.999999	6946	0	0.42913	0.138	0.27645	0.997631	2036	3	0.42913
LmxM.21.1370.1	6	0.92273	0.9224	0.999999	6947	0	0.24126	0.11182	0.2357	0.977799	1780	2	0.24126
LmxM.36.0520.1	1	0.92276	0.92334	0.999999	6948	0	0.84091	0.077241	0.076925	0.81347	1388	1	0.84091
LmxM.22.1050.1	6	0.92294	0.92261	0.999999	6949	0	0.1782	0.058957	0.15018	0.927729	1172	2	0.1782
LmxM.25.1320.1	5	0.92307	0.92341	0.999999	6950	0	-0.11277	0.13877	0.26718	0.997631	2045	2	-0.11277
LmxM.30.1510.1	6	0.92314	0.9228	0.999999	6951	0	0.37082	0.14786	0.29157	0.999999	2135	3	0.37082
LmxM.28.2150.1	5	0.92331	0.92365	0.999999	6952	0	0.90859	0.0024354	0.0094338	0.547886	132	3	0.90859
LmxM.19.1410.1	6	0.92342	0.92308	0.999999	6953	0	0.29878	0.077057	0.18009	0.948504	1385	3	0.29878
LmxM.14.0350.1	6	0.92348	0.92313	0.999999	6954	0	0.37088	0.17517	0.33251	0.999999	2379	3	0.37088
LmxM.18.1630.1	5	0.92356	0.92392	0.999999	6955	0	0.098818	0.87395	0.8745	0.999999	6575	0	0.098818
LmxM.30.2730.1	4	0.92371	0.92371	0.999999	6956	0	0.38729	0.10982	0.19964	0.958027	1761	2	0.38729
LmxM.29.3370.1	6	0.9238	0.92347	0.999999	6957	0	0.023945	0.74247	0.76168	0.999999	5607	1	0.023945
LmxM.27.2250.1	2	0.92387	0.92424	0.999999	6958	0	0.60524	0.17768	0.20746	0.960262	2401	1	0.60524
LmxM.19.1200.1	6	0.92388	0.92354	0.999999	6959	0	0.26311	0.79902	0.80288	0.999999	5984	1	0.26311
LmxM.16.1460.1-LmxM.16.1470.1	6	0.92394	0.9236	0.999999	6960	0	0.07266	0.17469	0.33181	0.999999	2377	2	0.07266
LmxM.07.0300.1	6	0.92413	0.92381	0.999999	6961	0	0.13606	0.083235	0.19008	0.951216	1460	3	0.13606
LmxM.13.1050.1	1	0.92414	0.92477	0.999999	6962	0	0.79388	0.075859	0.075499	0.81347	1368	1	0.79388
LmxM.28.2100.1	4	0.92427	0.92425	0.999999	6963	0	0.14961	0.50291	0.54257	0.999999	4481	1	0.14961
LmxM.17.1180.1	6	0.92433	0.92399	0.999999	6964	0	0.2173	0.21446	0.37913	0.999999	2705	2	0.2173
LmxM.01.0290.1	2	0.92449	0.92489	0.999999	6965	0	0.52337	0.22854	0.24976	0.985924	2791	1	0.52337
LmxM.26.1000.1	6	0.92464	0.92433	0.999999	6966	0	0.03092	0.16707	0.32043	0.999999	2328	2	0.03092
LmxM.11.0390.1	6	0.92467	0.92435	0.999999	6967	0	0.32342	0.074084	0.17518	0.948504	1348	2	0.32342
LmxM.36.4790.1	6	0.92479	0.92445	0.999999	6968	0	0.10147	0.91235	0.91205	0.999999	6914	0	0.10147
LmxM.16.0970.1	6	0.92481	0.92447	0.999999	6969	0	0.37375	0.010173	0.035922	0.747512	345	3	0.37375
LmxM.33.2070.1	6	0.92495	0.92461	0.999999	6970	0	0.39187	0.11894	0.2469	0.982161	1864	3	0.39187
LmxM.24.2030.1	6	0.92542	0.9251	0.999999	6971	0	0.42087	0.027239	0.081527	0.822441	719	3	0.42087
LmxM.12.0290.1	6	0.92544	0.92512	0.999999	6972	0	0.25556	0.050208	0.13543	0.918402	1057	3	0.25556
LmxM.25.1140.1	6	0.92553	0.92521	0.999999	6973	0	0.18484	0.075511	0.17756	0.948504	1363	2	0.18484
LmxM.31.1600.1	4	0.92575	0.92572	0.999999	6974	0	0.28217	0.030144	0.074823	0.81347	760	2	0.28217
LmxM.26.1530.1	3	0.92587	0.92555	0.999999	6975	0	0.24496	0.38901	0.41955	0.999999	3786	1	0.24496
LmxM.10.0560.1	6	0.92603	0.92572	0.999999	6976	0	0.2729	0.11204	0.23607	0.978154	1784	3	0.2729
LmxM.36.2340.1	6	0.92616	0.92585	0.999999	6977	0	0.32197	0.1618	0.31251	0.999999	2274	3	0.32197
LmxM.36.3620.1	1	0.9263	0.9268	0.999999	6978	0	0.83841	0.073703	0.073393	0.81347	1342	1	0.83841
LmxM.25.2410.1	6	0.92631	0.92598	0.999999	6979	0	0.62289	0.0045217	0.018362	0.630813	206	5	0.62289
LmxM.27.0860.1	6	0.92661	0.92629	0.999999	6980	0	0.2732	0.34811	0.49765	0.999999	3523	2	0.2732
LmxM.17.0690.1	6	0.92669	0.92639	0.999999	6981	0	-0.15158	0.98417	0.98417	0.999999	7610	0	-0.15158
LmxM.14.0620.1	6	0.92686	0.92656	0.999999	6982	0	0.34644	0.13931	0.27851	0.997631	2054	2	0.34644
LmxM.20.0280.1	4	0.92687	0.92684	0.999999	6983	0	0.17404	0.54796	0.57351	0.999999	4685	1	0.17404
LmxM.33.3830.1	6	0.92692	0.92661	0.999999	6984	0	0.37227	0.042768	0.12005	0.892885	969	2	0.37227
LmxM.14.0600.1	6	0.92695	0.92663	0.999999	6985	0	-0.022824	0.25382	0.41321	0.999999	2968	1	-0.022824
LmxM.31.1350.1	6	0.92709	0.92676	0.999999	6986	0	0.04266	0.25286	0.41237	0.999999	2959	2	0.04266
LmxM.23.1570.1	6	0.92715	0.92683	0.999999	6987	0	0.32573	0.46534	0.60719	0.999999	4225	1	0.32573
LmxM.06.0300.1	2	0.92717	0.92765	0.999999	6988	0	0.42808	0.39139	0.39373	0.999999	3799	1	0.42808
LmxM.15.1481.1	5	0.9272	0.92754	0.999999	6989	0	0.084262	0.76816	0.76924	0.999999	5771	1	0.084262
LmxM.11.0820.1	6	0.92722	0.9269	0.999999	6990	0	-0.048023	0.90388	0.90373	0.999999	6841	0	-0.048023
LmxM.10.0610.1	6	0.92738	0.92707	0.999999	6991	0	0.17789	0.056769	0.14664	0.925542	1149	3	0.17789
LmxM.26.1660.1	6	0.92739	0.92709	0.999999	6992	0	0.20532	0.25007	0.40996	0.999999	2943	2	0.20532
LmxM.33.1180.1	6	0.92762	0.9273	0.999999	6993	0	-0.06297	0.46646	0.60825	0.999999	4235	2	-0.06297
LmxM.36.5130.1	3	0.92768	0.92736	0.999999	6994	0	0.23895	0.57832	0.57859	0.999999	4817	1	0.23895
LmxM.34.3820.1	6	0.92768	0.92737	0.999999	6995	0	0.0318	0.70861	0.74052	0.999999	5393	1	0.0318
LmxM.20.0410.1	6	0.92789	0.92758	0.999999	6996	0	0.14259	0.15398	0.30079	0.999999	2197	1	0.14259
LmxM.32.1560.1	6	0.92793	0.92762	0.999999	6997	0	0.03297	0.46311	0.605	0.999999	4212	2	0.03297
LmxM.33.2125.1	1	0.92797	0.92838	0.999999	6998	0	0.84328	0.072028	0.071752	0.810959	1322	1	0.84328
LmxM.28.2590.1	6	0.92799	0.92768	0.999999	6999	0	0.36058	0.45101	0.59334	0.999999	4149	2	0.36058
LmxM.08.1060.1-LmxM.08.1070.1-LmxM.08.1080.1-LmxM.08.1030.1-LmxM.08.1030a.1-LmxM.08.1040.1-LmxM.08.1040b.1-LmxM.08.1040c.1-LmxM.08.1070partial.1	1	0.92802	0.92843	0.999999	7000	0	0.83544	0.071978	0.071695	0.810959	1321	1	0.83544
LmxM.23.1740.1	5	0.92811	0.92842	0.999999	7001	0	-0.012243	0.79013	0.79062	0.999999	5928	0	-0.012243
LmxM.33.4110.1	6	0.92818	0.92786	0.999999	7002	0	0.41355	0.0861	0.19462	0.954664	1495	3	0.41355
LmxM.26.2570.1	6	0.92821	0.92789	0.999999	7003	0	-0.090708	0.13528	0.2722	0.997631	2006	1	-0.090708
LmxM.03.0960.1	1	0.92825	0.92866	0.999999	7004	0	0.82744	0.071749	0.07149	0.810959	1316	1	0.82744
LmxM.36.6280.1	4	0.92833	0.92837	0.999999	7005	0	0.11314	0.75752	0.75785	0.999999	5701	0	0.11314
LmxM.02.0700.1	6	0.92846	0.92816	0.999999	7006	0	-0.023407	0.18025	0.34007	0.999999	2432	2	-0.023407
LmxM.26.0340.1	3	0.9286	0.92827	0.999999	7007	0	0.31307	0.21133	0.29758	0.999999	2681	1	0.31307
LmxM.13.0040.1	6	0.9287	0.92838	0.999999	7008	0	0.1382	0.49707	0.6376	0.999999	4437	2	0.1382
LmxM.31.1620.1	6	0.92882	0.92847	0.999999	7009	0	0.44077	0.15429	0.30125	0.999999	2200	3	0.44077
LmxM.27.1040.1	6	0.92889	0.92855	0.999999	7010	0	0.26096	0.104	0.22337	0.967764	1698	3	0.26096
LmxM.36.0670.1	6	0.929	0.92864	0.999999	7011	0	0.31643	0.18103	0.34125	0.999999	2441	3	0.31643
LmxM.36.0581.1	6	0.929	0.92864	0.999999	7012	0	0.44673	0.053549	0.14118	0.921656	1105	3	0.44673
LmxM.34.4160.1	4	0.92915	0.92918	0.999999	7013	0	0.67991	0.010593	0.030813	0.706569	353	2	0.67991
LmxM.34.3000.1	3	0.92918	0.92883	0.999999	7014	0	0.77716	0.028596	0.063383	0.804283	735	2	0.77716
LmxM.08_29.1060.1	6	0.92936	0.92899	0.999999	7015	0	0.22648	0.4079	0.55263	0.999999	3895	2	0.22648
LmxM.08.0980.1	6	0.92938	0.92902	0.999999	7016	0	0.3472	0.10365	0.22283	0.967764	1694	3	0.3472
LmxM.09.0270.1	6	0.92942	0.92906	0.999999	7017	0	0.22155	0.33738	0.48799	0.999999	3459	2	0.22155
LmxM.34.2230.1	6	0.92946	0.9291	0.999999	7018	0	-0.11294	0.96668	0.96657	0.999999	7428	0	-0.11294
LmxM.29.2150.1	6	0.92957	0.92919	0.999999	7019	0	0.51829	0.024365	0.074216	0.81347	658	3	0.51829
LmxM.07.0080.1	6	0.92979	0.92944	0.999999	7020	0	0.03721	0.34885	0.49831	0.999999	3529	2	0.03721
LmxM.16.1490.1	6	0.92991	0.92955	0.999999	7021	0	0.27319	0.3186	0.47096	0.999999	3348	2	0.27319
LmxM.08_29.1010.1	2	0.92991	0.93033	0.999999	7022	0	0.42696	0.070086	0.1223	0.895327	1298	2	0.42696
LmxM.24.0555.1	5	0.9301	0.93042	0.999999	7023	0	0.08462	0.86684	0.86732	0.999999	6509	0	0.08462
LmxM.33.2030.1	6	0.93031	0.92994	0.999999	7024	0	-0.0061088	0.81456	0.81603	0.999999	6083	1	-0.0061088
LmxM.30.2290.1	3	0.93033	0.92996	0.999999	7025	0	0.35637	0.31993	0.36969	0.999999	3355	1	0.35637
LmxM.23.0820.1	6	0.93036	0.92999	0.999999	7026	0	-0.0039932	0.84859	0.84817	0.999999	6347	0	-0.0039932
LmxM.36.2460.1	5	0.93037	0.93066	0.999999	7027	0	0.36512	0.76501	0.76634	0.999999	5747	1	0.36512
LmxM.06.0700.1	6	0.93052	0.93015	0.999999	7028	0	0.15701	0.1154	0.24134	0.979918	1816	2	0.15701
LmxM.23.0080.1	6	0.9306	0.93023	0.999999	7029	0	0.093463	0.50379	0.64387	0.999999	4484	1	0.093463
LmxM.19.1290.1	1	0.93069	0.93099	0.999999	7030	0	0.85843	0.069314	0.069115	0.808137	1290	1	0.85843
LmxM.36.2490.1	6	0.93075	0.93036	0.999999	7031	0	0.24947	0.49654	0.63705	0.999999	4431	2	0.24947
LmxM.30.0460c.1-LmxM.30.0460e.1	3	0.93083	0.93042	0.999999	7032	0	0.42433	0.16426	0.26039	0.991897	2295	2	0.42433
LmxM.26.0160.1	6	0.93091	0.93052	0.999999	7033	0	0.46076	0.038474	0.10964	0.874517	904	4	0.46076
LmxM.28.2770.1	4	0.93105	0.93113	0.999999	7034	0	0.40453	0.015083	0.041226	0.778756	449	2	0.40453
LmxM.04.0250.1	6	0.93108	0.93069	0.999999	7035	0	0.16776	0.92704	0.92672	0.999999	7048	0	0.16776
LmxM.24.1730.1	6	0.93111	0.93071	0.999999	7036	0	0.30452	0.059233	0.15068	0.927729	1178	3	0.30452
LmxM.34.4270.1	1	0.93117	0.93144	0.999999	7037	0	0.90081	0.068832	0.068653	0.808137	1287	1	0.90081
LmxM.36.1380.1	6	0.93119	0.9308	0.999999	7038	0	0.16425	0.94215	0.94175	0.999999	7200	0	0.16425
LmxM.30.2340.1	6	0.93119	0.9308	0.999999	7039	0	0.18124	0.91922	0.91893	0.999999	6976	0	0.18124
LmxM.30.3150.1	6	0.93131	0.93091	0.999999	7040	0	0.26591	0.025684	0.077595	0.81347	689	3	0.26591
LmxM.28.2880.1	6	0.93142	0.93101	0.999999	7041	0	0.14138	0.90854	0.90832	0.999999	6881	0	0.14138
LmxM.32.1990.1	6	0.93145	0.93104	0.999999	7042	0	0.36331	0.41788	0.56191	0.999999	3965	2	0.36331
LmxM.30.0220.1-LmxM.30.0221.1	1	0.93164	0.93192	0.999999	7043	0	0.85441	0.068363	0.068161	0.808137	1281	1	0.85441
LmxM.26.2070.1	6	0.93165	0.93124	0.999999	7044	0	0.42672	0.082466	0.1888	0.951216	1452	3	0.42672
LmxM.32.1550.1	6	0.93171	0.9313	0.999999	7045	0	0.17541	0.017751	0.05653	0.800128	514	2	0.17541
LmxM.19.1100.1	6	0.93173	0.93132	0.999999	7046	0	0.080444	0.24716	0.40735	0.999999	2921	2	0.080444
LmxM.27.0140.1	3	0.93202	0.93167	0.999999	7047	0	0.16891	0.45832	0.47316	0.999999	4192	1	0.16891
LmxM.29.1700.1	6	0.93203	0.93163	0.999999	7048	0	0.28341	0.28647	0.44215	0.999999	3160	1	0.28341
LmxM.33.0760.1	6	0.9321	0.9317	0.999999	7049	0	0.11234	0.76252	0.77532	0.999999	5734	1	0.11234
LmxM.28.2650.1	6	0.9323	0.93191	0.999999	7050	0	0.08128	0.55932	0.66628	0.999999	4727	1	0.08128
LmxM.14.1220.1	6	0.93239	0.93199	0.999999	7051	0	0.35245	0.038697	0.11017	0.874517	910	3	0.35245
LmxM.24.2120.1	6	0.93242	0.93201	0.999999	7052	0	0.12041	0.8152	0.81662	0.999999	6089	1	0.12041
LmxM.32.1950.1	6	0.93244	0.93203	0.999999	7053	0	0.29393	0.82014	0.82091	0.999999	6122	1	0.29393
LmxM.36.4145.1	2	0.93244	0.93287	0.999999	7054	0	0.50006	0.067558	0.1182	0.889995	1276	2	0.50006
LmxM.17.1190.1	6	0.93254	0.93212	0.999999	7055	0	-0.091929	0.69342	0.73172	0.999999	5302	1	-0.091929
LmxM.19.0380.1	6	0.93275	0.93232	0.999999	7056	0	0.31027	0.051446	0.13749	0.918471	1080	3	0.31027
LmxM.27.0920.1	6	0.93289	0.93247	0.999999	7057	0	0.16042	0.24891	0.40895	0.999999	2935	2	0.16042
LmxM.15.1280.1	6	0.933	0.93258	0.999999	7058	0	0.090529	0.49548	0.63602	0.999999	4425	2	0.090529
LmxM.27.0600.1	6	0.93304	0.93261	0.999999	7059	0	0.36067	0.22109	0.38496	0.999999	2749	2	0.36067
LmxM.08_29.1350.1	5	0.93304	0.93327	0.999999	7060	0	0.47861	0.073266	0.16411	0.93671	1337	3	0.47861
LmxM.23.1300.1	1	0.93305	0.93337	0.999999	7061	0	0.85167	0.066955	0.066777	0.808137	1265	1	0.85167
LmxM.05.0800.1	4	0.93327	0.93339	0.999999	7062	0	0.10768	0.64393	0.64878	0.999999	5089	1	0.10768
LmxM.01.0580.1	6	0.93337	0.93295	0.999999	7063	0	0.18468	0.87854	0.87827	0.999999	6615	0	0.18468
LmxM.33.3450.1	6	0.93353	0.93308	0.999999	7064	0	-0.0017228	0.69827	0.73451	0.999999	5328	1	-0.0017228
LmxM.28.1690.1	6	0.9337	0.93328	0.999999	7065	0	0.25929	0.16691	0.3202	0.999999	2326	3	0.25929
LmxM.33.4050.1	6	0.9338	0.93337	0.999999	7066	0	0.48997	0.031216	0.091585	0.835038	786	4	0.48997
LmxM.30.0250.1	6	0.93404	0.93359	0.999999	7067	0	0.14254	0.098343	0.21434	0.963075	1637	2	0.14254
LmxM.34.2970.1	6	0.93406	0.93362	0.999999	7068	0	-0.065237	0.22156	0.38537	0.999999	2752	2	-0.065237
LmxM.08_29.2030.1	6	0.9342	0.93375	0.999999	7069	0	0.30892	0.80077	0.8043	0.999999	5999	1	0.30892
LmxM.24.0400.1	6	0.93445	0.93401	0.999999	7070	0	0.43441	0.14814	0.29199	0.999999	2141	3	0.43441
LmxM.22.1690b.1-LmxM.22.1690c.1	4	0.93449	0.93461	0.999999	7071	0	0.18298	0.74341	0.74379	0.999999	5616	0	0.18298
LmxM.08_29.0040.1	6	0.93449	0.93406	0.999999	7072	0	0.49341	0.013464	0.045048	0.798111	408	3	0.49341
LmxM.31.3730.1	4	0.93452	0.93465	0.999999	7073	0	0.17255	0.31711	0.43257	0.999999	3336	1	0.17255
LmxM.36.1270.1	1	0.93459	0.93485	0.999999	7074	0	0.91089	0.065408	0.065258	0.804283	1248	1	0.91089
LmxM.36.0830.1	6	0.93471	0.93426	0.999999	7075	0	0.14652	0.86277	0.86232	0.999999	6476	0	0.14652
LmxM.30.0810.1	6	0.93482	0.93438	0.999999	7076	0	0.029538	0.37411	0.52137	0.999999	3699	2	0.029538
LmxM.32.2020.1	6	0.93493	0.93449	0.999999	7077	0	0.14953	0.87925	0.87895	0.999999	6621	0	0.14953
LmxM.30.1070.1	5	0.935	0.93516	0.999999	7078	0	0.28412	0.67928	0.69634	0.999999	5254	1	0.28412
LmxM.08_29.2670.1	6	0.93506	0.93462	0.999999	7079	0	0.33423	0.028599	0.084975	0.829814	736	2	0.33423
LmxM.26.2180.1	6	0.93514	0.93471	0.999999	7080	0	0.70245	0.0023981	0.010226	0.547886	130	5	0.70245
LmxM.23.0780.1	6	0.93518	0.93476	0.999999	7081	0	0.48331	0.044374	0.12392	0.897291	998	4	0.48331
LmxM.34.4790.1	2	0.93532	0.93571	0.999999	7082	0	0.49224	0.064681	0.11349	0.876146	1240	2	0.49224
LmxM.33.1000.1	6	0.9354	0.93499	0.999999	7083	0	0.59163	0.012684	0.042841	0.792506	395	4	0.59163
LmxM.34.4350.1	6	0.93551	0.93513	0.999999	7084	0	0.36958	0.043261	0.12123	0.894158	979	3	0.36958
LmxM.16.0200.1	6	0.93561	0.93522	0.999999	7085	0	0.086539	0.15557	0.30317	0.999999	2213	2	0.086539
LmxM.31.0980.1	3	0.93585	0.9356	0.999999	7086	0	0.364	0.35059	0.39149	0.999999	3541	1	0.364
LmxM.26.1755.1	6	0.93586	0.93547	0.999999	7087	0	0.28937	0.14947	0.29386	0.999999	2156	3	0.28937
LmxM.24.1530.1	6	0.93588	0.93548	0.999999	7088	0	0.040284	0.4728	0.6143	0.999999	4274	1	0.040284
LmxM.21.0470.1	6	0.93592	0.93552	0.999999	7089	0	-0.038972	0.13757	0.27574	0.997631	2030	2	-0.038972
LmxM.10.0219.1	3	0.93597	0.93571	0.999999	7090	0	0.73357	0.029952	0.065529	0.804283	756	2	0.73357
LmxM.18.1390.1	3	0.93614	0.93587	0.999999	7091	0	0.55108	0.095364	0.16287	0.93671	1598	2	0.55108
LmxM.36.0750.1	6	0.93614	0.93572	0.999999	7092	0	0.69072	0.0022255	0.009556	0.547886	123	5	0.69072
LmxM.36.1340.1	6	0.9362	0.9358	0.999999	7093	0	0.18137	0.15889	0.30817	0.999999	2249	3	0.18137
LmxM.23.0700.1	5	0.93623	0.93634	0.999999	7094	0	0.26009	0.73276	0.73819	0.999999	5546	1	0.26009
LmxM.17.1020.1	6	0.93629	0.93589	0.999999	7095	0	0.59076	0.016239	0.052537	0.798707	476	4	0.59076
LmxM.36.4030.1	6	0.93634	0.93593	0.999999	7096	0	0.030167	0.39	0.53615	0.999999	3791	2	0.030167
LmxM.36.4750.1	5	0.93648	0.93662	0.999999	7097	0	0.22549	0.44612	0.56297	0.999999	4113	1	0.22549
LmxM.36.0350.1	6	0.9365	0.93609	0.999999	7098	0	0.39608	0.10324	0.22219	0.967764	1690	3	0.39608
LmxM.31.1220.1	6	0.93652	0.93612	0.999999	7099	0	0.17126	0.68404	0.72649	0.999999	5269	1	0.17126
LmxM.04.0430.1	6	0.93659	0.93618	0.999999	7100	0	0.42769	0.10285	0.22154	0.967764	1683	3	0.42769
LmxM.24.0340.1	6	0.9366	0.9362	0.999999	7101	0	-0.074408	0.12892	0.26243	0.993142	1953	2	-0.074408
LmxM.36.2780.1	6	0.93662	0.93622	0.999999	7102	0	0.38677	0.071698	0.17125	0.946382	1315	3	0.38677
LmxM.36.3630.1	6	0.93668	0.93628	0.999999	7103	0	0.14708	0.094842	0.20882	0.960262	1591	3	0.14708
LmxM.31.0020.1	6	0.9371	0.93672	0.999999	7104	0	0.34515	0.8287	0.82877	0.999999	6190	1	0.34515
LmxM.32.1460partial.1	3	0.93729	0.93697	0.999999	7105	0	0.45333	0.10354	0.1748	0.948504	1693	2	0.45333
LmxM.12.0620.1	6	0.93737	0.93697	0.999999	7106	0	0.31761	0.1733	0.32976	0.999999	2369	3	0.31761
LmxM.19.0550.1	4	0.93746	0.93739	0.999999	7107	0	0.46893	0.020319	0.053072	0.798707	573	2	0.46893
LmxM.36.6170.1	6	0.93775	0.93733	0.999999	7108	0	0.4677	0.083807	0.191	0.951216	1470	3	0.4677
LmxM.20.1610.1	2	0.93779	0.93808	0.999999	7109	0	0.4632	0.062209	0.10926	0.874517	1211	2	0.4632
LmxM.08.1090.1	6	0.9378	0.93737	0.999999	7110	0	0.08934	0.059573	0.15129	0.927729	1182	1	0.08934
LmxM.23.0990.1	6	0.93788	0.93744	0.999999	7111	0	0.75069	0.0035092	0.014468	0.582992	180	4	0.75069
LmxM.09.0640.1	6	0.93795	0.93751	0.999999	7112	0	0.84448	7.3461e-05	0.00041109	0.234441	13	4	0.84448
LmxM.34.2290.1	6	0.9381	0.93769	0.999999	7113	0	0.46776	0.035113	0.10133	0.868761	842	4	0.46776
LmxM.36.2260.1	6	0.9381	0.93769	0.999999	7114	0	0.14104	0.39937	0.54478	0.999999	3848	2	0.14104
LmxM.25.0550.1	6	0.93814	0.93773	0.999999	7115	0	-0.087489	0.88994	0.88962	0.999999	6707	0	-0.087489
LmxM.28.0480.1	6	0.93822	0.93778	0.999999	7116	0	0.32521	0.035915	0.10325	0.871513	853	3	0.32521
LmxM.27.1150.1	6	0.93832	0.9379	0.999999	7117	0	0.12881	0.48034	0.6215	0.999999	4329	1	0.12881
LmxM.26.1400.1	6	0.93835	0.93792	0.999999	7118	0	0.24876	0.0064549	0.025367	0.66223	267	3	0.24876
LmxM.32.0960.1	5	0.93836	0.93847	0.999999	7119	0	0.50627	0.077932	0.17255	0.948284	1396	3	0.50627
LmxM.20.1490.1	6	0.93853	0.9381	0.999999	7120	0	0.37881	0.017838	0.056747	0.800128	517	3	0.37881
LmxM.33.0920.1	6	0.93859	0.93815	0.999999	7121	0	0.33916	0.064405	0.15927	0.935786	1237	3	0.33916
LmxM.36.4890.1	6	0.93861	0.93817	0.999999	7122	0	0.13525	0.68363	0.72624	0.999999	5267	1	0.13525
LmxM.36.2140.1	6	0.93885	0.93841	0.999999	7123	0	0.23876	0.14151	0.28182	0.998556	2075	2	0.23876
LmxM.15.0185.1	5	0.93888	0.939	0.999999	7124	0	0.57995	0.016192	0.050953	0.798707	475	3	0.57995
LmxM.27.0330.1	6	0.93901	0.93857	0.999999	7125	0	0.23389	0.039587	0.11236	0.874702	926	2	0.23389
LmxM.04.0860.1-LmxM.36.5400.1	1	0.93918	0.93939	0.999999	7126	0	0.94749	0.060816	0.060717	0.800911	1201	1	0.94749
LmxM.08_29.0160.1	6	0.93918	0.93873	0.999999	7127	0	0.039611	0.73611	0.75756	0.999999	5570	1	0.039611
LmxM.16.1005.1	6	0.93927	0.93881	0.999999	7128	0	0.25066	0.79665	0.80097	0.999999	5965	1	0.25066
LmxM.26.0440.1	6	0.93931	0.93885	0.999999	7129	0	0.085405	0.22962	0.3923	0.999999	2799	2	0.085405
LmxM.36.4550.1	4	0.93947	0.93941	0.999999	7130	0	0.49298	0.05734	0.13208	0.914008	1154	3	0.49298
LmxM.19.1345.1	6	0.93952	0.93909	0.999999	7131	0	-0.038083	0.68838	0.72892	0.999999	5286	1	-0.038083
LmxM.31.0680.1	6	0.9398	0.93939	0.999999	7132	0	0.47975	0.03827	0.10915	0.874517	898	4	0.47975
LmxM.34.5180.1	6	0.93985	0.93944	0.999999	7133	0	-0.049792	0.60186	0.68507	0.999999	4919	1	-0.049792
LmxM.31.2985.1	1	0.94002	0.94027	0.999999	7134	0	0.91021	0.059979	0.059887	0.800128	1187	1	0.91021
LmxM.16.0980.1	6	0.94008	0.93967	0.999999	7135	0	0.23266	0.26654	0.42444	0.999999	3040	2	0.23266
LmxM.32.2360.1	6	0.94011	0.9397	0.999999	7136	0	0.29843	0.25774	0.41669	0.999999	2988	1	0.29843
LmxM.14.0730.1	6	0.94012	0.93972	0.999999	7137	0	0.26873	0.3547	0.50367	0.999999	3578	1	0.26873
LmxM.26.1290.1	6	0.94033	0.93992	0.999999	7138	0	0.47116	0.037471	0.10713	0.874517	881	4	0.47116
LmxM.13.1350.1	6	0.94057	0.94015	0.999999	7139	0	-0.1182	0.030182	0.088971	0.835038	763	2	-0.1182
LmxM.15.1355.1	6	0.94076	0.94039	0.999999	7140	0	0.50122	0.011627	0.039872	0.776501	373	3	0.50122
LmxM.25.0470.1	6	0.9408	0.94042	0.999999	7141	0	0.52281	0.01538	0.05025	0.798707	455	3	0.52281
LmxM.12.0905.1	1	0.94081	0.94107	0.999999	7142	0	0.86667	0.059193	0.059075	0.800128	1177	1	0.86667
LmxM.18.0240.1	6	0.94082	0.94044	0.999999	7143	0	0.0075171	0.45496	0.59708	0.999999	4178	1	0.0075171
LmxM.08_29.2110.1	6	0.94086	0.94049	0.999999	7144	0	-0.050048	0.83293	0.83268	0.999999	6226	1	-0.050048
LmxM.20.0430.1	6	0.94088	0.9405	0.999999	7145	0	0.29875	0.33149	0.48266	0.999999	3414	2	0.29875
LmxM.09.0210.1	1	0.94106	0.94135	0.999999	7146	0	0.86859	0.058939	0.058833	0.800128	1171	1	0.86859
LmxM.07.0802.1	6	0.94111	0.94074	0.999999	7147	0	0.097711	0.22338	0.38691	0.999999	2762	1	0.097711
LmxM.08.1130.1	5	0.94113	0.94133	0.999999	7148	0	0.086127	0.2985	0.43392	0.999999	3222	1	0.086127
LmxM.03.0040.1	6	0.94122	0.94084	0.999999	7149	0	0.15713	0.88759	0.88727	0.999999	6690	0	0.15713
LmxM.36.0630.1	2	0.94129	0.94154	0.999999	7150	0	0.68508	0.05871	0.10362	0.871513	1168	2	0.68508
LmxM.30.0550.1	6	0.94136	0.94098	0.999999	7151	0	0.063575	0.12457	0.25578	0.991897	1904	2	0.063575
LmxM.34.0350.1	6	0.94141	0.94102	0.999999	7152	0	0.47104	0.037185	0.10636	0.874517	876	3	0.47104
LmxM.17.1000.1	6	0.94145	0.94106	0.999999	7153	0	0.49577	0.038165	0.1089	0.874517	895	3	0.49577
LmxM.33.1170.1	6	0.94145	0.94106	0.999999	7154	0	0.050307	0.22186	0.38561	0.999999	2753	2	0.050307
LmxM.19.0540.1	2	0.94146	0.94172	0.999999	7155	0	0.54003	0.058538	0.10332	0.871513	1165	2	0.54003
LmxM.36.0490.1	6	0.94157	0.94118	0.999999	7156	0	0.50569	0.018299	0.058014	0.800128	529	4	0.50569
LmxM.34.0390.1	6	0.94159	0.9412	0.999999	7157	0	0.21908	0.14928	0.29357	0.999999	2153	3	0.21908
LmxM.31.0660.1	4	0.94166	0.94154	0.999999	7158	0	0.27543	0.23089	0.34773	0.999999	2806	2	0.27543
LmxM.33.3960.1	6	0.94169	0.9413	0.999999	7159	0	0.47595	0.0037181	0.015261	0.582992	188	5	0.47595
LmxM.10.1280.1	2	0.94169	0.94195	0.999999	7160	0	0.72091	0.049323	0.087894	0.834336	1047	2	0.72091
LmxM.21.1190.1	6	0.94186	0.9415	0.999999	7161	0	0.38601	0.039452	0.11205	0.874702	922	3	0.38601
LmxM.07.0750.1	6	0.94202	0.94162	0.999999	7162	0	0.29386	0.12488	0.25622	0.991897	1906	3	0.29386
LmxM.29.3320.1	6	0.94203	0.94163	0.999999	7163	0	-0.038396	0.56881	0.67031	0.999999	4766	1	-0.038396
LmxM.05.0900.1	4	0.94207	0.94199	0.999999	7164	0	0.48812	0.072151	0.1528	0.927729	1324	2	0.48812
LmxM.11.0540.1	6	0.94208	0.94168	0.999999	7165	0	0.2975	0.25952	0.41826	0.999999	2999	2	0.2975
LmxM.36.1940.1	6	0.94211	0.94171	0.999999	7166	0	0.095529	0.90079	0.90062	0.999999	6809	0	0.095529
LmxM.29.2360.1	6	0.94228	0.94186	0.999999	7167	0	0.10628	0.38601	0.53235	0.999999	3766	2	0.10628
LmxM.33.3720.1	6	0.94229	0.94187	0.999999	7168	0	0.34429	0.17598	0.33375	0.999999	2387	2	0.34429
LmxM.28.0280.1	4	0.94241	0.94235	0.999999	7169	0	0.46359	0.1165	0.20786	0.960262	1832	2	0.46359
LmxM.29.0350.1	6	0.94246	0.94203	0.999999	7170	0	0.48127	0.085868	0.19425	0.953929	1493	3	0.48127
LmxM.26.1110.1	6	0.94247	0.94204	0.999999	7171	0	0.34403	0.31751	0.47004	0.999999	3343	2	0.34403
LmxM.04.0830.1	6	0.94253	0.94209	0.999999	7172	0	0.044987	0.14721	0.29056	0.999999	2131	2	0.044987
LmxM.34.1130.1-LmxM.34.1140.1-LmxM.34.1150.1-LmxM.34.1160.1	5	0.9426	0.94285	0.999999	7173	0	0.093807	0.3174	0.45389	0.999999	3339	1	0.093807
LmxM.26.2530.1	6	0.94261	0.94216	0.999999	7174	0	0.038521	0.047653	0.13116	0.91254	1033	2	0.038521
LmxM.28.1390.1	6	0.94272	0.94228	0.999999	7175	0	0.28131	0.18476	0.3468	0.999999	2474	2	0.28131
LmxM.34.2450.1	6	0.94282	0.94238	0.999999	7176	0	-0.033508	0.77207	0.78221	0.999999	5801	1	-0.033508
LmxM.01.0820.1	6	0.94284	0.94239	0.999999	7177	0	0.18217	0.1561	0.30397	0.999999	2223	1	0.18217
LmxM.23.1750.1	6	0.94291	0.94245	0.999999	7178	0	0.32977	0.18974	0.35424	0.999999	2520	3	0.32977
LmxM.26.2230.1	3	0.94295	0.94259	0.999999	7179	0	0.21272	0.58369	0.58374	0.999999	4841	1	0.21272
LmxM.33.3490.1	6	0.94351	0.94303	0.999999	7180	0	0.26764	0.31046	0.46373	0.999999	3294	2	0.26764
LmxM.25.0220.1	6	0.9436	0.94311	0.999999	7181	0	0.46098	0.069937	0.16836	0.94215	1294	3	0.46098
LmxM.27.1160.1	6	0.94373	0.94322	0.999999	7182	0	0.17584	0.15465	0.30179	0.999999	2206	3	0.17584
LmxM.20.0970.1	2	0.94377	0.94399	0.999999	7183	0	0.49991	0.056235	0.099457	0.862289	1142	2	0.49991
LmxM.17.0725.1	1	0.94383	0.94403	0.999999	7184	0	0.88056	0.056174	0.056134	0.799686	1141	1	0.88056
Non-target-14	5	0.94385	0.94406	0.999999	7185	0	-0.07887	0.67697	0.69472	0.999999	5241	1	-0.07887
LmxM.24.0030.1	6	0.94387	0.94338	0.999999	7186	0	0.23919	0.095836	0.21043	0.961562	1605	2	0.23919
LmxM.34.1750.1	2	0.94394	0.94417	0.999999	7187	0	0.77765	0.045609	0.08168	0.822441	1010	2	0.77765
LmxM.19.0300.1	5	0.94417	0.94437	0.999999	7188	0	0.7877	0.00069823	0.0031284	0.491593	49	4	0.7877
LmxM.31.1690.1	4	0.94422	0.94416	0.999999	7189	0	0.39796	0.132	0.22699	0.97266	1974	2	0.39796
LmxM.34.2150.1	6	0.94425	0.94374	0.999999	7190	0	0.047723	0.92581	0.9255	0.999999	7040	0	0.047723
LmxM.24.1020.1	6	0.94432	0.94381	0.999999	7191	0	-0.059433	0.9375	0.93709	0.999999	7152	0	-0.059433
LmxM.31.2410.1	6	0.94437	0.94386	0.999999	7192	0	0.69458	0.0064933	0.025489	0.66223	270	4	0.69458
LmxM.32.0980.1	1	0.94449	0.94471	0.999999	7193	0	0.94121	0.055515	0.055469	0.799227	1130	1	0.94121
LmxM.18.1625.1	1	0.94454	0.94477	0.999999	7194	0	0.90877	0.055464	0.055401	0.799227	1128	1	0.90877
LmxM.10.0750.1	6	0.94454	0.94403	0.999999	7195	0	0.2905	0.18593	0.3486	0.999999	2482	3	0.2905
LmxM.12.1270.1	6	0.9446	0.94409	0.999999	7196	0	0.58072	0.0046913	0.019018	0.643125	209	5	0.58072
LmxM.22.1480.1	5	0.94475	0.94488	0.999999	7197	0	0.48554	0.067846	0.15403	0.928846	1277	3	0.48554
LmxM.28.1930.1	5	0.94477	0.9449	0.999999	7198	0	0.6461	0.013858	0.044193	0.798111	419	4	0.6461
LmxM.02.0310.1	6	0.94488	0.9444	0.999999	7199	0	0.19952	0.42521	0.56883	0.999999	4004	2	0.19952
LmxM.08_29.2000.1	6	0.945	0.94454	0.999999	7200	0	0.24665	0.1742	0.33105	0.999999	2374	3	0.24665
LmxM.18.0280.1	6	0.94506	0.9446	0.999999	7201	0	0.59619	0.016976	0.054502	0.798707	497	4	0.59619
LmxM.36.5340.1	6	0.94507	0.94461	0.999999	7202	0	0.33868	0.34976	0.49911	0.999999	3536	2	0.33868
LmxM.09.1040.1	6	0.94513	0.94465	0.999999	7203	0	0.24405	0.16531	0.31782	0.999999	2307	1	0.24405
LmxM.23.0025.1	3	0.94519	0.94493	0.999999	7204	0	0.22668	0.44301	0.46097	0.999999	4097	1	0.22668
LmxM.33.1555.1	1	0.94537	0.9456	0.999999	7205	0	0.97018	0.054627	0.054575	0.798707	1118	1	0.97018
LmxM.15.1530.1	5	0.9454	0.94552	0.999999	7206	0	0.16326	0.15186	0.28083	0.998556	2179	2	0.16326
LmxM.17.0400.1	6	0.94545	0.94498	0.999999	7207	0	0.55016	0.032735	0.09538	0.849535	806	4	0.55016
LmxM.28.0400.1	6	0.94547	0.94502	0.999999	7208	0	0.10297	0.56604	0.66908	0.999999	4753	1	0.10297
LmxM.04.0570.1	6	0.94554	0.9451	0.999999	7209	0	0.27183	0.26721	0.425	0.999999	3044	2	0.27183
LmxM.06.0640.1	6	0.94556	0.94512	0.999999	7210	0	0.22164	0.79946	0.80326	0.999999	5987	1	0.22164
LmxM.09.0500.1	6	0.94566	0.94523	0.999999	7211	0	-0.077335	0.19268	0.35852	0.999999	2544	2	-0.077335
LmxM.22.0710.1	5	0.94596	0.94607	0.999999	7212	0	-0.025575	0.11415	0.23687	0.978403	1800	2	-0.025575
LmxM.11.0360.1	6	0.94636	0.94595	0.999999	7213	0	-0.029976	0.42847	0.57207	0.999999	4020	1	-0.029976
LmxM.22.0810.1	5	0.94642	0.94653	0.999999	7214	0	0.3594	0.072684	0.16307	0.93671	1332	2	0.3594
LmxM.21.1605.1	1	0.94649	0.94669	0.999999	7215	0	0.90836	0.053511	0.053548	0.798707	1104	1	0.90836
LmxM.34.4780.1	3	0.94664	0.94645	0.999999	7216	0	0.47254	0.12819	0.20994	0.96081	1945	2	0.47254
LmxM.07.1110.1	2	0.94698	0.94731	0.999999	7217	0	0.74162	0.053022	0.094023	0.844267	1097	2	0.74162
LmxM.02.0640.1	6	0.94705	0.94665	0.999999	7218	0	0.35378	0.008292	0.030576	0.706569	307	3	0.35378
LmxM.07.0960.1	6	0.94719	0.94678	0.999999	7219	0	0.69969	0.0024168	0.010302	0.547886	131	5	0.69969
LmxM.19.1005.1	6	0.94721	0.94681	0.999999	7220	0	0.4903	0.0003904	0.0020479	0.456559	33	3	0.4903
LmxM.34.5340.1	3	0.94723	0.94706	0.999999	7221	0	0.66224	0.032553	0.069572	0.808844	804	2	0.66224
Non-target-152	5	0.94733	0.94747	0.999999	7222	0	0.14624	0.34461	0.48255	0.999999	3498	1	0.14624
LmxM.23.1040.1	3	0.94734	0.94719	0.999999	7223	0	0.23464	0.73686	0.73653	0.999999	5572	0	0.23464
LmxM.19.0690.1	5	0.94742	0.94756	0.999999	7224	0	0.78249	0.0022726	0.0088811	0.547886	126	3	0.78249
LmxM.05.1170.1	6	0.94766	0.94727	0.999999	7225	0	0.11054	0.25869	0.41752	0.999999	2994	2	0.11054
LmxM.18.0120.1	2	0.9477	0.94798	0.999999	7226	0	0.5488	0.0523	0.092824	0.838053	1088	2	0.5488
LmxM.25.1910.1	6	0.94799	0.9476	0.999999	7227	0	0.65843	0.013982	0.04648	0.798111	424	4	0.65843
LmxM.13.0650.1	6	0.94803	0.94763	0.999999	7228	0	0.33049	0.41037	0.55493	0.999999	3908	2	0.33049
LmxM.09.0740.1	6	0.94804	0.94764	0.999999	7229	0	0.25343	0.27716	0.43383	0.999999	3108	2	0.25343
LmxM.11.0310.1	6	0.94816	0.94777	0.999999	7230	0	0.48556	0.045801	0.1274	0.907031	1012	3	0.48556
LmxM.09.0940.1	6	0.94821	0.94783	0.999999	7231	0	0.15116	0.15649	0.3046	0.999999	2227	3	0.15116
LmxM.13.1250.1	3	0.94827	0.94821	0.999999	7232	0	0.27628	0.20279	0.29228	0.999999	2627	1	0.27628
LmxM.17.1400.1	2	0.94844	0.94872	0.999999	7233	0	0.62907	0.05156	0.091602	0.835038	1081	2	0.62907
LmxM.03.0660.1	6	0.94844	0.94803	0.999999	7234	0	0.153	0.36017	0.50866	0.999999	3616	2	0.153
LmxM.23.0960.1	6	0.94854	0.94815	0.999999	7235	0	-0.039192	0.20445	0.37056	0.999999	2638	2	-0.039192
LmxM.20.0520.1	6	0.94856	0.94817	0.999999	7236	0	0.78362	0.00028065	0.0015339	0.419768	26	5	0.78362
LmxM.26.2490.1	6	0.94859	0.9482	0.999999	7237	0	0.053699	0.91303	0.91273	0.999999	6921	0	0.053699
LmxM.33.3280.1	6	0.94863	0.94823	0.999999	7238	0	0.092993	0.92205	0.92171	0.999999	7011	0	0.092993
LmxM.15.0210.1	6	0.94872	0.94834	0.999999	7239	0	0.19948	0.69867	0.73475	0.999999	5330	1	0.19948
LmxM.18.1080.1	4	0.94886	0.9488	0.999999	7240	0	0.12352	0.79026	0.79067	0.999999	5930	0	0.12352
LmxM.32.2920.1	6	0.94888	0.94851	0.999999	7241	0	0.43171	0.16012	0.30988	0.999999	2259	3	0.43171
LmxM.28.1960.1	2	0.94889	0.94915	0.999999	7242	0	0.61617	0.051106	0.090852	0.835038	1072	2	0.61617
LmxM.31.2190.1	6	0.94893	0.94856	0.999999	7243	0	0.15678	0.36038	0.50886	0.999999	3618	2	0.15678
LmxM.24.1400.1	1	0.94898	0.94929	0.999999	7244	0	0.94335	0.051025	0.051101	0.798707	1070	1	0.94335
LmxM.36.2070.1	6	0.94925	0.94886	0.999999	7245	0	0.3572	0.097016	0.21227	0.963075	1621	2	0.3572
LmxM.36.6950.1	6	0.94933	0.94894	0.999999	7246	0	0.47396	0.016917	0.054314	0.798707	494	3	0.47396
LmxM.10.1230.1	6	0.94962	0.94923	0.999999	7247	0	0.32969	0.12589	0.25774	0.991897	1919	3	0.32969
LmxM.36.6380.1	6	0.94975	0.94936	0.999999	7248	0	0.13029	0.73776	0.75862	0.999999	5577	1	0.13029
LmxM.29.2780.1	6	0.94986	0.94946	0.999999	7249	0	-0.035714	0.23099	0.39347	0.999999	2807	1	-0.035714
LmxM.32.1440.1	6	0.95015	0.94972	0.999999	7250	0	0.24936	0.011587	0.039767	0.776501	371	3	0.24936
LmxM.28.2900.1	6	0.95015	0.94972	0.999999	7251	0	-0.0058309	0.56208	0.66746	0.999999	4738	1	-0.0058309
LmxM.03.0780.1	6	0.95016	0.94974	0.999999	7252	0	0.51934	0.041953	0.1181	0.889995	956	3	0.51934
LmxM.23.1090.1	6	0.95025	0.94983	0.999999	7253	0	0.15535	0.05028	0.13555	0.918402	1059	2	0.15535
LmxM.28.1120.1	1	0.95027	0.95059	0.999999	7254	0	0.94798	0.049731	0.049899	0.798707	1052	1	0.94798
LmxM.06.1030.1	6	0.95029	0.94987	0.999999	7255	0	0.56076	0.0099609	0.035353	0.747512	338	4	0.56076
LmxM.27.2335.1	5	0.95033	0.95039	0.999999	7256	0	0.37226	0.048313	0.11729	0.887671	1037	2	0.37226
LmxM.08_29.1130.1	6	0.95048	0.95007	0.999999	7257	0	0.18675	0.82532	0.82563	0.999999	6159	1	0.18675
LmxM.34.3300.1	6	0.95052	0.95012	0.999999	7258	0	0.21243	0.10074	0.21812	0.965052	1662	2	0.21243
LmxM.31.2550.1	6	0.95061	0.95021	0.999999	7259	0	0.86537	0.00056118	0.0027666	0.483319	41	4	0.86537
LmxM.04.1200.1	6	0.95065	0.95025	0.999999	7260	0	0.17514	0.29094	0.44614	0.999999	3182	2	0.17514
LmxM.26.0058.1	6	0.95069	0.95029	0.999999	7261	0	0.81664	0.0011991	0.0053354	0.547886	70	5	0.81664
LmxM.11.0020.1	3	0.95082	0.95078	0.999999	7262	0	0.8311	0.011938	0.031283	0.7073	380	2	0.8311
LmxM.36.3460.1	6	0.95091	0.95051	0.999999	7263	0	0.37186	0.38118	0.52792	0.999999	3738	2	0.37186
LmxM.03.0950.1	5	0.95098	0.95109	0.999999	7264	0	-0.077738	0.84275	0.84305	0.999999	6297	0	-0.077738
LmxM.01.0400.1	6	0.951	0.95061	0.999999	7265	0	0.48074	0.053235	0.14066	0.921656	1098	3	0.48074
LmxM.28.1300.1	6	0.95113	0.95074	0.999999	7266	0	0.2932	0.19579	0.36293	0.999999	2577	2	0.2932
LmxM.28.2030.1	4	0.95128	0.95125	0.999999	7267	0	0.50128	0.034058	0.083272	0.826523	825	3	0.50128
LmxM.06.0370.1	6	0.95139	0.951	0.999999	7268	0	0.52008	0.030163	0.088912	0.835038	762	3	0.52008
LmxM.04.0460.1	2	0.95141	0.95162	0.999999	7269	0	0.63354	0.048586	0.086602	0.834336	1041	2	0.63354
LmxM.24.1980.1	3	0.95142	0.95135	0.999999	7270	0	0.4756	0.13771	0.22344	0.967764	2033	2	0.4756
LmxM.09.0540.1	6	0.95148	0.95108	0.999999	7271	0	0.21958	0.26694	0.42477	0.999999	3042	2	0.21958
LmxM.16.1430.1	6	0.95153	0.95112	0.999999	7272	0	0.51261	0.024711	0.075105	0.81347	663	3	0.51261
LmxM.34.4850.1	6	0.95165	0.95124	0.999999	7273	0	0.28527	0.49498	0.63549	0.999999	4423	2	0.28527
LmxM.02.0160.1	5	0.95188	0.95201	0.999999	7274	0	0.59216	0.0024447	0.0094612	0.547886	133	4	0.59216
Non-target-146	5	0.9519	0.95203	0.999999	7275	0	0.28274	0.14547	0.27422	0.997631	2112	2	0.28274
LmxM.32.0540.1	4	0.95192	0.95189	0.999999	7276	0	0.40915	0.23249	0.34964	0.999999	2817	2	0.40915
LmxM.17.1260.1	4	0.95198	0.95196	0.999999	7277	0	0.31185	0.11894	0.21095	0.962294	1865	1	0.31185
LmxM.17.0610.1	6	0.95202	0.95161	0.999999	7278	0	0.47227	0.060928	0.15343	0.927763	1202	3	0.47227
LmxM.26.1580.1	6	0.95205	0.95164	0.999999	7279	0	-0.075485	0.40748	0.55225	0.999999	3893	1	-0.075485
LmxM.13.1410.1	6	0.95212	0.95172	0.999999	7280	0	0.65062	0.0051088	0.0206	0.643125	225	4	0.65062
LmxM.28.2820.1	6	0.95224	0.95185	0.999999	7281	0	0.39915	0.039027	0.11097	0.874517	918	3	0.39915
LmxM.12.0860.1-LmxM.12.0890.1-LmxM.12.0891.1-LmxM.12.0910.1-LmxM.12.0980.1-LmxM.12.0990.1-LmxM.12.1090.1	2	0.9524	0.95262	0.999999	7282	0	0.66059	0.047596	0.084908	0.829814	1032	2	0.66059
LmxM.32.2230.1	6	0.95247	0.95209	0.999999	7283	0	0.19749	0.52361	0.65176	0.999999	4572	1	0.19749
LmxM.29.3360.1	6	0.95257	0.95219	0.999999	7284	0	0.11528	0.14066	0.28052	0.998556	2065	1	0.11528
LmxM.32.0560.1	6	0.95257	0.95219	0.999999	7285	0	0.30855	0.098121	0.21401	0.963075	1635	3	0.30855
LmxM.08_29.1310.1	6	0.95266	0.9523	0.999999	7286	0	0.057925	0.10726	0.22851	0.97266	1729	2	0.057925
LmxM.29.2790.1	2	0.95281	0.95305	0.999999	7287	0	0.75107	0.047187	0.084266	0.828454	1027	2	0.75107
LmxM.27.0310.1	6	0.95284	0.95249	0.999999	7288	0	0.27264	0.13907	0.27812	0.997631	2051	2	0.27264
LmxM.05.0060.1	6	0.95297	0.95261	0.999999	7289	0	0.48145	0.033009	0.096065	0.851634	812	4	0.48145
LmxM.15.0220.1	6	0.95297	0.95261	0.999999	7290	0	0.19998	0.19785	0.36474	0.999999	2588	2	0.19998
LmxM.05.0520.1	6	0.95308	0.95273	0.999999	7291	0	0.23337	0.54993	0.66237	0.999999	4694	1	0.23337
LmxM.34.4200.1	6	0.9531	0.95275	0.999999	7292	0	0.26229	0.12853	0.26176	0.991897	1951	2	0.26229
LmxM.08_29.2220.1	1	0.95326	0.95348	0.999999	7293	0	0.92307	0.046738	0.046786	0.798111	1025	1	0.92307
LmxM.36.6130.1	6	0.95328	0.95295	0.999999	7294	0	0.21151	0.38933	0.53547	0.999999	3789	2	0.21151
LmxM.23.0410.1	6	0.95338	0.95304	0.999999	7295	0	0.12745	0.1493	0.29361	0.999999	2154	2	0.12745
LmxM.06.0880.1	3	0.95346	0.95336	0.999999	7296	0	0.35534	0.017815	0.045899	0.798111	515	1	0.35534
LmxM.24.0490.1	6	0.95366	0.95333	0.999999	7297	0	0.33867	0.24111	0.40214	0.999999	2874	2	0.33867
LmxM.04.0020.1-LmxM.10.1310.1	6	0.95372	0.95339	0.999999	7298	0	0.50195	0.025308	0.076602	0.81347	676	3	0.50195
LmxM.31.2700.1	6	0.95374	0.9534	0.999999	7299	0	0.44088	0.038295	0.10919	0.874517	899	3	0.44088
LmxM.08_29.1750.1-LmxM.08_29.1760.1	6	0.95378	0.95343	0.999999	7300	0	0.48576	0.0035195	0.014503	0.582992	181	5	0.48576
LmxM.02.0720.1	1	0.954	0.95421	0.999999	7301	0	0.98676	0.046002	0.046041	0.798111	1016	1	0.98676
LmxM.21.1220.1	6	0.95427	0.95394	0.999999	7302	0	0.34395	0.062606	0.1562	0.932121	1214	2	0.34395
LmxM.16.0900.1	6	0.9543	0.95397	0.999999	7303	0	0.47149	0.025572	0.07731	0.81347	683	3	0.47149
LmxM.32.1860.1	6	0.95442	0.95409	0.999999	7304	0	0.25076	0.14547	0.28786	0.999999	2113	2	0.25076
LmxM.18.0030.1	6	0.95445	0.95412	0.999999	7305	0	0.20665	0.34702	0.49666	0.999999	3518	2	0.20665
LmxM.31.3380.1	6	0.95449	0.95416	0.999999	7306	0	0.49299	0.039502	0.11217	0.874702	923	4	0.49299
LmxM.33.0520.1	6	0.95459	0.95426	0.999999	7307	0	0.27979	0.3812	0.52794	0.999999	3739	2	0.27979
LmxM.31.1980.1	6	0.95474	0.95443	0.999999	7308	0	0.15486	0.93877	0.93833	0.999999	7169	0	0.15486
LmxM.31.1810.1	6	0.95479	0.95447	0.999999	7309	0	0.51951	0.016899	0.054278	0.798707	493	4	0.51951
LmxM.29.1220.1	6	0.95482	0.95451	0.999999	7310	0	0.048379	0.19033	0.35515	0.999999	2529	2	0.048379
LmxM.29.0550.1	6	0.95493	0.95461	0.999999	7311	0	0.50158	0.025421	0.076897	0.81347	679	4	0.50158
LmxM.23.1180.1	2	0.95494	0.9552	0.999999	7312	0	0.55012	0.045057	0.080766	0.822441	1006	2	0.55012
LmxM.13.0100.1	4	0.95507	0.95505	0.999999	7313	0	0.47751	0.042382	0.1009	0.868761	962	3	0.47751
LmxM.16.0870.1	6	0.95515	0.95481	0.999999	7314	0	0.21392	0.082885	0.1895	0.951216	1457	3	0.21392
LmxM.06.0070.1	6	0.9552	0.95486	0.999999	7315	0	0.44828	0.034604	0.10006	0.864042	838	4	0.44828
LmxM.36.0950.1	6	0.95524	0.95489	0.999999	7316	0	0.18906	0.53506	0.65645	0.999999	4622	1	0.18906
LmxM.12.0450.1	6	0.95531	0.95496	0.999999	7317	0	0.42962	0.021078	0.065398	0.804283	592	3	0.42962
LmxM.22.0530.1	6	0.95542	0.95506	0.999999	7318	0	0.15219	0.75066	0.76714	0.999999	5668	1	0.15219
LmxM.23.0150.1	6	0.95546	0.95511	0.999999	7319	0	0.61615	0.018396	0.058289	0.800128	532	4	0.61615
LmxM.06.0990.1	6	0.95554	0.9552	0.999999	7320	0	0.37362	0.17709	0.3354	0.999999	2398	3	0.37362
LmxM.24.0420.1	6	0.95559	0.95524	0.999999	7321	0	0.38473	0.24171	0.40266	0.999999	2882	2	0.38473
LmxM.02.0170.1-LmxM.02.0200.1	5	0.95579	0.95591	0.999999	7322	0	0.35702	0.33877	0.47647	0.999999	3467	2	0.35702
LmxM.36.3220.1	6	0.95592	0.95556	0.999999	7323	0	0.24511	0.13769	0.27593	0.997631	2032	2	0.24511
LmxM.28.0090.1	6	0.95596	0.95562	0.999999	7324	0	0.36291	0.39842	0.54386	0.999999	3841	2	0.36291
LmxM.10.0760.1	6	0.95612	0.9558	0.999999	7325	0	-0.082457	0.45141	0.59369	0.999999	4152	2	-0.082457
LmxM.09.0870.1	6	0.95614	0.95583	0.999999	7326	0	-0.0067636	0.84824	0.84783	0.999999	6345	0	-0.0067636
LmxM.27.1580.1	2	0.95615	0.95646	0.999999	7327	0	0.63008	0.043849	0.078759	0.818108	988	2	0.63008
LmxM.36.5930.1	6	0.95617	0.95585	0.999999	7328	0	0.63025	0.017477	0.055801	0.799344	509	4	0.63025
LmxM.34.3120.1	6	0.95618	0.95587	0.999999	7329	0	0.54666	0.0015894	0.0069024	0.547886	89	3	0.54666
LmxM.29.3060.1	6	0.95621	0.9559	0.999999	7330	0	0.35885	0.12226	0.25207	0.989558	1890	3	0.35885
LmxM.32.1110.1	6	0.95644	0.95614	0.999999	7331	0	0.33688	0.029758	0.087889	0.834336	751	3	0.33688
LmxM.36.2845.1	2	0.95713	0.95739	0.999999	7332	0	0.57381	0.042872	0.07711	0.81347	971	2	0.57381
LmxM.32.2970.1	6	0.95717	0.95689	0.999999	7333	0	0.29974	0.86694	0.86652	0.999999	6510	0	0.29974
Non-target-76	5	0.95725	0.95732	0.999999	7334	0	0.43317	0.096086	0.20499	0.960262	1609	3	0.43317
LmxM.34.1530.1	6	0.9574	0.95717	0.999999	7335	0	0.53776	0.026118	0.078675	0.818108	698	4	0.53776
LmxM.29.0070.1	1	0.95745	0.95765	0.999999	7336	0	0.98974	0.042552	0.042601	0.789916	965	1	0.98974
LmxM.27.0420.1	4	0.95758	0.9576	0.999999	7337	0	0.22641	0.74297	0.74336	0.999999	5612	0	0.22641
LmxM.24.1540.1	1	0.9576	0.9578	0.999999	7338	0	0.98825	0.0424	0.042462	0.789916	964	1	0.98825
LmxM.25.1120.1	6	0.95764	0.95737	0.999999	7339	0	0.023038	0.63969	0.70327	0.999999	5069	1	0.023038
LmxM.13.1160.1	3	0.95827	0.9582	0.999999	7340	0	0.36444	0.54724	0.54947	0.999999	4683	1	0.36444
LmxM.34.2860.1	6	0.95844	0.95816	0.999999	7341	0	0.51279	0.050698	0.13626	0.918402	1064	3	0.51279
LmxM.26.1140.1	6	0.95854	0.95824	0.999999	7342	0	0.64866	0.0022049	0.0094625	0.547886	122	4	0.64866
LmxM.21.0400.1	6	0.95856	0.95827	0.999999	7343	0	0.26804	0.034162	0.098934	0.85996	830	3	0.26804
LmxM.31.3760.1	6	0.95861	0.95832	0.999999	7344	0	0.60947	0.015249	0.049929	0.798707	454	4	0.60947
LmxM.30.0230.1	6	0.95863	0.95835	0.999999	7345	0	0.23695	0.025907	0.078157	0.816122	694	2	0.23695
LmxM.34.2020.1	5	0.95884	0.95889	0.999999	7346	0	0.12138	0.56361	0.62309	0.999999	4744	1	0.12138
LmxM.22.1230.1	6	0.95907	0.95879	0.999999	7347	0	0.033522	0.66828	0.71804	0.999999	5194	1	0.033522
LmxM.36.0740.1	5	0.95926	0.95928	0.999999	7348	0	0.77289	0.00095268	0.0042337	0.531835	62	4	0.77289
LmxM.24.0860.1	5	0.9593	0.95931	0.999999	7349	0	1.0159	0.00056444	0.0024846	0.458554	42	3	1.0159
LmxM.26.1870.1	6	0.95939	0.95913	0.999999	7350	0	0.47113	0.095087	0.20919	0.960262	1594	3	0.47113
LmxM.18.1180.1	6	0.95988	0.95966	0.999999	7351	0	0.67222	0.0070625	0.027087	0.671767	283	4	0.67222
LmxM.27.1900.1	1	0.95998	0.96017	0.999999	7352	0	1.0052	0.040016	0.040019	0.776501	934	1	1.0052
LmxM.25.1680.1	6	0.96025	0.96002	0.999999	7353	0	0.018502	0.7088	0.74064	0.999999	5396	1	0.018502
LmxM.24.1940.1	6	0.96033	0.96011	0.999999	7354	0	0.45189	0.07187	0.1715	0.946418	1318	3	0.45189
LmxM.34.0300.1	6	0.96035	0.96013	0.999999	7355	0	0.14704	0.087174	0.19643	0.955201	1506	2	0.14704
LmxM.29.3170.1	6	0.96035	0.96013	0.999999	7356	0	0.32838	0.17587	0.33358	0.999999	2385	3	0.32838
LmxM.30.1440.1-LmxM.30.1440b.1	1	0.96044	0.96063	0.999999	7357	0	0.95541	0.039559	0.039606	0.776501	924	1	0.95541
LmxM.16.0660.1	6	0.96051	0.96031	0.999999	7358	0	0.2987	0.12762	0.2604	0.991897	1938	3	0.2987
LmxM.08_29.1620.1	6	0.96052	0.96032	0.999999	7359	0	0.81427	0.00067635	0.0032269	0.491593	47	5	0.81427
LmxM.27.0790.1	6	0.96078	0.96056	0.999999	7360	0	0.66727	0.0010186	0.004628	0.54419	64	5	0.66727
LmxM.30.1780.1	6	0.96096	0.96073	0.999999	7361	0	0.025435	0.95302	0.95267	0.999999	7294	0	0.025435
LmxM.05.0390.1	6	0.961	0.96076	0.999999	7362	0	0.40295	0.18099	0.3412	0.999999	2439	3	0.40295
LmxM.07.0770.1	6	0.96101	0.96079	0.999999	7363	0	0.41061	0.072652	0.17279	0.948301	1330	3	0.41061
LmxM.36.2770.1	6	0.96109	0.96087	0.999999	7364	0	0.26421	0.0083752	0.03081	0.706569	310	2	0.26421
LmxM.36.4980.1	6	0.96112	0.96089	0.999999	7365	0	0.27855	0.034573	0.099976	0.864042	836	1	0.27855
LmxM.29.0808.1	3	0.96127	0.96113	0.999999	7366	0	0.35258	0.53628	0.53949	0.999999	4630	1	0.35258
LmxM.11.0340.1	6	0.96128	0.96107	0.999999	7367	0	0.16006	0.46625	0.60805	0.999999	4230	2	0.16006
LmxM.31.2850.1	6	0.96147	0.96125	0.999999	7368	0	0.72316	0.0051741	0.020826	0.643125	227	4	0.72316
LmxM.36.0920.1	3	0.96157	0.96139	0.999999	7369	0	0.43717	0.15966	0.25403	0.991897	2255	2	0.43717
LmxM.08_29.1370.1	6	0.96165	0.96147	0.999999	7370	0	0.0342	0.44156	0.5842	0.999999	4089	2	0.0342
LmxM.33.4270.1	6	0.9618	0.9616	0.999999	7371	0	0.039944	0.85337	0.85287	0.999999	6383	0	0.039944
LmxM.11.0250.1	6	0.96207	0.96185	0.999999	7372	0	0.36164	0.097733	0.21338	0.963075	1629	3	0.36164
LmxM.04.0440.1	6	0.96211	0.96187	0.999999	7373	0	0.29212	0.036952	0.10578	0.874517	874	2	0.29212
LmxM.26.2410.1	6	0.96213	0.9619	0.999999	7374	0	0.28472	0.47135	0.613	0.999999	4267	2	0.28472
LmxM.19.0170.1	6	0.96218	0.96196	0.999999	7375	0	0.41563	0.13007	0.26423	0.993706	1962	3	0.41563
LmxM.10.0360.1	3	0.96223	0.96207	0.999999	7376	0	0.47828	0.12531	0.20597	0.960262	1911	2	0.47828
LmxM.27.1630.1	6	0.9623	0.96207	0.999999	7377	0	0.67174	0.0054914	0.02203	0.643125	237	4	0.67174
LmxM.13.1280.1	1	0.96237	0.96254	0.999999	7378	0	0.98205	0.037631	0.037733	0.762792	886	1	0.98205
LmxM.15.1310.1	5	0.96249	0.9624	0.999999	7379	0	0.57144	0.010117	0.033304	0.728677	341	4	0.57144
LmxM.20.0080.1	5	0.96253	0.96245	0.999999	7380	0	0.16592	0.053754	0.12767	0.907031	1108	2	0.16592
LmxM.28.0190.1	6	0.96255	0.96236	0.999999	7381	0	0.26058	0.1269	0.25928	0.991897	1931	3	0.26058
LmxM.34.2080.1	6	0.96263	0.96244	0.999999	7382	0	0.58549	0.022351	0.068837	0.808137	617	4	0.58549
LmxM.13.0960.1	6	0.96288	0.96269	0.999999	7383	0	0.14978	0.3446	0.49441	0.999999	3497	2	0.14978
LmxM.08_29.0260.1	6	0.96289	0.9627	0.999999	7384	0	0.025613	0.89457	0.89426	0.999999	6745	0	0.025613
LmxM.10.0550.1	6	0.96297	0.96276	0.999999	7385	0	0.25632	0.060007	0.15193	0.927729	1188	2	0.25632
LmxM.11.0690.1	4	0.96309	0.96325	0.999999	7386	0	0.44831	0.09922	0.18637	0.950378	1650	2	0.44831
LmxM.36.3240.1	6	0.96312	0.96292	0.999999	7387	0	0.26668	0.48991	0.63066	0.999999	4391	2	0.26668
LmxM.22.0970.1	6	0.96316	0.96296	0.999999	7388	0	0.49483	0.030804	0.090528	0.835038	776	4	0.49483
LmxM.22.1110.1	6	0.96319	0.96298	0.999999	7389	0	0.29417	0.24867	0.40873	0.999999	2932	1	0.29417
LmxM.30.1270.1-LmxM.30.1280.1-LmxM.30.1290.1	7	0.96322	0.96298	0.999999	7390	0	0.19789	0.26893	0.46189	0.999999	3054	2	0.19789
LmxM.27.2080.1	6	0.9633	0.96309	0.999999	7391	0	0.25478	0.38462	0.53103	0.999999	3758	2	0.25478
LmxM.36.1520.1	5	0.96343	0.96333	0.999999	7392	0	0.48753	0.01042	0.034226	0.736094	348	4	0.48753
LmxM.36.0880.1	5	0.96344	0.96334	0.999999	7393	0	0.28817	0.075886	0.16877	0.94215	1371	2	0.28817
LmxM.06.0220.1	2	0.9636	0.96386	0.999999	7394	0	0.72054	0.036403	0.066086	0.806999	864	2	0.72054
LmxM.13.0850.1	5	0.96379	0.96369	0.999999	7395	0	0.27969	0.39061	0.53158	0.999999	3795	2	0.27969
LmxM.36.4150.1	6	0.96384	0.96366	0.999999	7396	0	0.50516	0.060614	0.1529	0.927729	1196	3	0.50516
LmxM.04.0420.1	6	0.96386	0.96368	0.999999	7397	0	0.054242	0.23701	0.39866	0.999999	2846	2	0.054242
LmxM.04.1050.1	2	0.96389	0.96413	0.999999	7398	0	0.6407	0.036113	0.065571	0.804283	859	2	0.6407
LmxM.03.0490.1	6	0.96391	0.96372	0.999999	7399	0	0.09201	0.46751	0.60927	0.999999	4244	2	0.09201
LmxM.24.0510.1	6	0.96398	0.9638	0.999999	7400	0	0.45118	0.049405	0.13412	0.916024	1049	3	0.45118
LmxM.29.2340.1	6	0.96398	0.9638	0.999999	7401	0	0.40277	0.10161	0.21959	0.967477	1667	3	0.40277
LmxM.04.0210.1	2	0.96406	0.9643	0.999999	7402	0	0.54408	0.035939	0.0653	0.804283	856	2	0.54408
LmxM.29.3700.1	6	0.96411	0.96393	0.999999	7403	0	0.3763	0.032946	0.095904	0.851634	810	3	0.3763
LmxM.23.1540.1	6	0.96413	0.96395	0.999999	7404	0	0.66874	0.0060387	0.02401	0.653618	257	4	0.66874
LmxM.23.1140.1	6	0.96416	0.96399	0.999999	7405	0	0.25074	0.18373	0.34524	0.999999	2463	2	0.25074
LmxM.28.0270.1	4	0.96421	0.96434	0.999999	7406	0	0.53225	0.055962	0.12923	0.908276	1137	3	0.53225
LmxM.25.2070.1	6	0.96429	0.96413	0.999999	7407	0	0.091575	0.83514	0.83482	0.999999	6243	1	0.091575
LmxM.24.2300.1	6	0.96435	0.96419	0.999999	7408	0	0.073352	0.039096	0.11117	0.874702	919	2	0.073352
LmxM.31.0270.1	6	0.96449	0.96433	0.999999	7409	0	0.32359	0.024777	0.075276	0.81347	667	3	0.32359
LmxM.32.0190.1	6	0.96458	0.96441	0.999999	7410	0	0.48324	0.062805	0.15654	0.932121	1218	3	0.48324
LmxM.16.0990.1	6	0.96467	0.96449	0.999999	7411	0	0.010759	0.7254	0.75063	0.999999	5499	1	0.010759
LmxM.27.0890.1	6	0.96479	0.96462	0.999999	7412	0	0.54815	0.031583	0.092507	0.838053	792	4	0.54815
LmxM.26.1310.1	6	0.9648	0.96462	0.999999	7413	0	0.32543	0.077189	0.18031	0.948504	1386	3	0.32543
LmxM.27.1100.1	6	0.96487	0.9647	0.999999	7414	0	0.19979	0.33019	0.48152	0.999999	3407	2	0.19979
LmxM.18.0050.1	6	0.96488	0.96471	0.999999	7415	0	0.0034397	0.81642	0.81768	0.999999	6098	1	0.0034397
LmxM.36.4570.1	6	0.96501	0.96485	0.999999	7416	0	0.055094	0.35325	0.50233	0.999999	3570	2	0.055094
LmxM.28.1340.1	6	0.96504	0.96489	0.999999	7417	0	0.12293	0.62077	0.69399	0.999999	4994	1	0.12293
LmxM.17.1390.1	3	0.96508	0.96484	0.999999	7418	0	0.53427	0.088969	0.15325	0.927729	1527	2	0.53427
LmxM.06.1070.1	5	0.9651	0.96501	0.999999	7419	0	-0.0054463	0.30326	0.43891	0.999999	3254	1	-0.0054463
LmxM.28.1610.1	6	0.96512	0.96497	0.999999	7420	0	0.31194	0.043463	0.12169	0.895327	981	2	0.31194
LmxM.23.0740.1	6	0.96516	0.96501	0.999999	7421	0	-0.014944	0.46638	0.60818	0.999999	4233	1	-0.014944
LmxM.32.2890.1	6	0.96517	0.96502	0.999999	7422	0	0.55123	0.01023	0.036094	0.747887	347	4	0.55123
LmxM.13.1610.1	6	0.96531	0.96516	0.999999	7423	0	0.35561	0.10625	0.22686	0.97266	1717	3	0.35561
Non-target-138	5	0.96531	0.96524	0.999999	7424	0	0.23424	0.20858	0.33989	0.999999	2658	2	0.23424
LmxM.33.3570.1	9	0.96533	0.96493	0.999999	7425	0	0.63525	0.0048991	0.022657	0.643125	218	5	0.63525
LmxM.34.3040.1	6	0.9654	0.96527	0.999999	7426	0	0.21724	0.3218	0.4738	0.999999	3367	1	0.21724
LmxM.30.0110.1	6	0.96547	0.96534	0.999999	7427	0	0.083329	0.83313	0.8329	0.999999	6230	1	0.083329
LmxM.36.5940.1	6	0.96548	0.96537	0.999999	7428	0	0.23719	0.26878	0.42634	0.999999	3053	2	0.23719
LmxM.22.0640.1	6	0.96563	0.9655	0.999999	7429	0	0.36129	0.059428	0.15103	0.927729	1179	3	0.36129
LmxM.36.1220.1	6	0.96565	0.96553	0.999999	7430	0	0.46081	0.097656	0.21326	0.963075	1627	3	0.46081
LmxM.36.2420.1	6	0.96568	0.96555	0.999999	7431	0	-0.026274	0.11293	0.2374	0.979223	1790	1	-0.026274
LmxM.23.1500.1	6	0.96569	0.96556	0.999999	7432	0	0.30511	0.035923	0.10327	0.871513	854	3	0.30511
LmxM.14.0260.1	6	0.96587	0.96575	0.999999	7433	0	0.25185	0.25493	0.41416	0.999999	2972	2	0.25185
LmxM.29.2820.1	6	0.9659	0.96579	0.999999	7434	0	0.13005	0.020507	0.06387	0.804283	578	2	0.13005
LmxM.15.0595.1	6	0.96614	0.96604	0.999999	7435	0	0.054215	0.96108	0.96085	0.999999	7376	0	0.054215
LmxM.36.6180.1	6	0.96615	0.96604	0.999999	7436	0	0.25619	0.47289	0.61439	0.999999	4275	1	0.25619
LmxM.22.1310.1	6	0.96633	0.96623	0.999999	7437	0	0.12894	0.42001	0.56393	0.999999	3976	1	0.12894
LmxM.34.2650.1	5	0.96635	0.96632	0.999999	7438	0	0.21623	0.063302	0.14566	0.925542	1224	2	0.21623
LmxM.36.1140.1	6	0.96637	0.96626	0.999999	7439	0	0.29685	0.49843	0.63891	0.999999	4448	2	0.29685
LmxM.33.0390.1	6	0.9664	0.9663	0.999999	7440	0	0.35318	0.49563	0.63616	0.999999	4426	2	0.35318
LmxM.10.0405.1-LmxM.10.0460.1-LmxM.10.0465.1-LmxM.10.0465a.1	2	0.96642	0.96668	0.999999	7441	0	0.55687	0.033584	0.061273	0.800911	819	2	0.55687
LmxM.28.2390.1	6	0.96642	0.96632	0.999999	7442	0	0.50928	0.03118	0.091481	0.835038	785	4	0.50928
LmxM.14.0640.1	6	0.96645	0.96634	0.999999	7443	0	0.095168	0.42339	0.56716	0.999999	3994	1	0.095168
LmxM.20.0800.1	6	0.96671	0.96659	0.999999	7444	0	0.36064	0.29811	0.45257	0.999999	3221	1	0.36064
LmxM.36.1330.1	3	0.96679	0.96648	0.999999	7445	0	0.38595	0.57637	0.57679	0.999999	4806	1	0.38595
LmxM.09.0600.1	6	0.96682	0.96669	0.999999	7446	0	-0.01926	0.1428	0.28374	0.999337	2088	1	-0.01926
LmxM.29.1720.1	2	0.96709	0.96738	0.999999	7447	0	0.7566	0.032914	0.060067	0.800128	808	2	0.7566
LmxM.28.1230.1	6	0.96721	0.96705	0.999999	7448	0	0.33733	0.84011	0.83957	0.999999	6270	1	0.33733
LmxM.08_29.1140.1	5	0.96722	0.96715	0.999999	7449	0	0.19579	0.67669	0.69451	0.999999	5240	1	0.19579
LmxM.31.1150.1	5	0.96728	0.96721	0.999999	7450	0	0.22185	0.71129	0.72079	0.999999	5410	1	0.22185
LmxM.19.1350.1-LmxM.19.1351.1	3	0.96733	0.96703	0.999999	7451	0	0.99392	0.003111	0.0084606	0.547886	165	2	0.99392
LmxM.03.0690.1	6	0.96734	0.96719	0.999999	7452	0	0.18782	0.72494	0.75034	0.999999	5494	1	0.18782
LmxM.34.2520.1	6	0.96746	0.96733	0.999999	7453	0	0.58864	0.016844	0.054147	0.798707	490	4	0.58864
LmxM.27.1750.1	6	0.96755	0.96741	0.999999	7454	0	0.13543	0.24873	0.40878	0.999999	2933	2	0.13543
LmxM.26.0390.1	6	0.96757	0.96743	0.999999	7455	0	0.30822	0.024628	0.074896	0.81347	661	2	0.30822
LmxM.31.3650.1	4	0.96763	0.96769	0.999999	7456	0	0.45672	0.21423	0.32756	0.999999	2702	2	0.45672
LmxM.22.0850.1	2	0.96763	0.9679	0.999999	7457	0	0.67005	0.032368	0.059037	0.800128	800	2	0.67005
LmxM.18.0640.1	6	0.96789	0.96775	0.999999	7458	0	0.14329	0.42011	0.56402	0.999999	3977	1	0.14329
LmxM.07.0600.1	6	0.96794	0.96781	0.999999	7459	0	-0.02456	0.9322	0.93179	0.999999	7106	0	-0.02456
LmxM.10.0390.1-LmxM.10.0405.1-LmxM.10.0460.1-LmxM.10.0465.1-LmxM.10.0470.1-LmxM.10.0465a.1	2	0.96821	0.96847	0.999999	7460	0	0.71685	0.031787	0.058003	0.800128	794	2	0.71685
LmxM.24.1670.1	6	0.96831	0.96818	0.999999	7461	0	0.38354	0.13317	0.26895	0.997631	1984	3	0.38354
LmxM.36.5020.1	6	0.96839	0.96825	0.999999	7462	0	0.69016	0.0067067	0.026071	0.66223	277	4	0.69016
LmxM.36.2940.1	6	0.96841	0.96827	0.999999	7463	0	0.81477	0.00075649	0.0035376	0.508575	52	4	0.81477
LmxM.15.1343.1	6	0.96852	0.9684	0.999999	7464	0	0.42402	0.038637	0.11002	0.874517	909	4	0.42402
LmxM.11.0710.1	6	0.9686	0.96847	0.999999	7465	0	0.639	0.0014552	0.0063859	0.547886	84	4	0.639
LmxM.26.1240.1	4	0.96874	0.96874	0.999999	7466	0	0.27028	0.60054	0.6131	0.999999	4914	1	0.27028
LmxM.26.2380.1	6	0.96874	0.9686	0.999999	7467	0	0.58441	0.032655	0.095168	0.848598	805	4	0.58441
LmxM.29.2720.1	4	0.96875	0.96876	0.999999	7468	0	0.54387	0.075901	0.15755	0.934916	1372	2	0.54387
LmxM.21.0090.1	1	0.96876	0.96881	0.999999	7469	0	1.053	0.031239	0.031282	0.7073	787	1	1.053
LmxM.31.1710.1	6	0.9688	0.96865	0.999999	7470	0	0.18517	0.45474	0.59686	0.999999	4177	2	0.18517
LmxM.29.1710.1	6	0.96892	0.96878	0.999999	7471	0	0.24075	0.77628	0.7853	0.999999	5832	1	0.24075
LmxM.29.0790.1	6	0.96899	0.96885	0.999999	7472	0	0.046206	0.69934	0.73512	0.999999	5334	1	0.046206
LmxM.03.0550.1	6	0.96901	0.96887	0.999999	7473	0	0.43914	0.029308	0.086764	0.834336	743	3	0.43914
LmxM.06.0790.1	6	0.96909	0.96895	0.999999	7474	0	0.34142	0.24504	0.40548	0.999999	2908	2	0.34142
LmxM.18.0850.1	6	0.9691	0.96896	0.999999	7475	0	0.21024	0.85932	0.8589	0.999999	6439	0	0.21024
LmxM.24.1410.1	6	0.96919	0.96904	0.999999	7476	0	0.55227	0.013887	0.046242	0.798111	422	4	0.55227
LmxM.15.0930.1	4	0.9692	0.96927	0.999999	7477	0	0.37065	0.19531	0.30468	0.999999	2574	2	0.37065
Non-target-54	5	0.96923	0.96922	0.999999	7478	0	0.19638	0.51804	0.59834	0.999999	4541	1	0.19638
LmxM.10.1120.1	4	0.96938	0.96948	0.999999	7479	0	0.41347	0.24501	0.36486	0.999999	2907	2	0.41347
LmxM.34.0920.1	6	0.96947	0.96933	0.999999	7480	0	0.4231	0.057267	0.14744	0.927143	1153	3	0.4231
LmxM.14.0080.1	6	0.96954	0.9694	0.999999	7481	0	0.20525	0.31742	0.46996	0.999999	3341	2	0.20525
LmxM.29.3590.1	2	0.96964	0.96988	0.999999	7482	0	0.85389	0.030365	0.055565	0.799227	766	2	0.85389
LmxM.36.1950.1	6	0.96971	0.96959	0.999999	7483	0	0.40643	0.18664	0.34967	0.999999	2490	3	0.40643
LmxM.29.3380.1	3	0.96974	0.96946	0.999999	7484	0	0.36663	0.47291	0.48505	0.999999	4276	1	0.36663
LmxM.09.0105.1	1	0.96975	0.96978	0.999999	7485	0	1.0012	0.03025	0.030235	0.706569	764	1	1.0012
LmxM.15.1330.1	2	0.96986	0.97012	0.999999	7486	0	0.59842	0.030144	0.055152	0.799227	761	2	0.59842
LmxM.25.2240.1	5	0.96986	0.96985	0.999999	7487	0	0.083498	0.34271	0.48054	0.999999	3486	1	0.083498
LmxM.34.4390.1	6	0.96989	0.96975	0.999999	7488	0	0.20539	0.72832	0.75246	0.999999	5515	1	0.20539
LmxM.08_29.0690.1	3	0.96989	0.96961	0.999999	7489	0	0.4445	0.045005	0.088453	0.835038	1004	2	0.4445
LmxM.36.3720.1	6	0.97001	0.96986	0.999999	7490	0	0.24234	0.78886	0.79487	0.999999	5920	1	0.24234
LmxM.20.1470.1	6	0.97015	0.97001	0.999999	7491	0	0.39925	0.020825	0.064735	0.804283	582	3	0.39925
LmxM.34.0690.1	6	0.97017	0.97002	0.999999	7492	0	0.13196	0.2062	0.37205	0.999999	2649	2	0.13196
LmxM.18.1120.1	6	0.97024	0.97009	0.999999	7493	0	0.085528	0.92449	0.92416	0.999999	7031	0	0.085528
LmxM.32.3050.1	6	0.97024	0.97009	0.999999	7494	0	0.11293	0.81381	0.81534	0.999999	6078	1	0.11293
LmxM.33.2280.1	6	0.97041	0.97025	0.999999	7495	0	0.34792	0.87027	0.86995	0.999999	6540	0	0.34792
LmxM.29.1570.1	6	0.97053	0.97035	0.999999	7496	0	0.37114	0.098366	0.21438	0.963075	1638	2	0.37114
LmxM.30.1440a.1-LmxM.30.1440b.1	2	0.97056	0.9708	0.999999	7497	0	0.65793	0.029435	0.053966	0.798707	746	2	0.65793
LmxM.01.0530.1	6	0.97066	0.97049	0.999999	7498	0	0.32174	0.01565	0.050979	0.798707	462	3	0.32174
LmxM.28.1920.1	6	0.97069	0.97052	0.999999	7499	0	0.16799	0.75479	0.76982	0.999999	5686	1	0.16799
LmxM.31.3630.1	3	0.97069	0.97042	0.999999	7500	0	0.59386	0.072206	0.12878	0.907704	1325	2	0.59386
LmxM.19.0490.1	4	0.97071	0.97076	0.999999	7501	0	0.54081	0.017866	0.047551	0.798707	519	2	0.54081
LmxM.08_29.2430.1	6	0.9708	0.97065	0.999999	7502	0	0.94561	0.00029699	0.0016225	0.429208	28	4	0.94561
LmxM.08_29.0790.1	6	0.97089	0.97076	0.999999	7503	0	0.18641	0.85469	0.85419	0.999999	6396	0	0.18641
LmxM.16.0020.1	5	0.97093	0.97094	0.999999	7504	0	0.27071	0.37848	0.51849	0.999999	3725	2	0.27071
LmxM.33.3600.1	3	0.97098	0.97071	0.999999	7505	0	0.51175	0.11674	0.19374	0.953929	1837	2	0.51175
LmxM.08.0800.1	4	0.97124	0.97133	0.999999	7506	0	0.39672	0.053787	0.1247	0.899325	1109	3	0.39672
LmxM.07.0400.1	6	0.97159	0.97146	0.999999	7507	0	0.097589	0.2249	0.38829	0.999999	2770	2	0.097589
LmxM.25.2310.1	6	0.97167	0.97155	0.999999	7508	0	0.49828	0.02659	0.079883	0.821622	705	4	0.49828
LmxM.33.2460.1	6	0.97174	0.97163	0.999999	7509	0	0.53166	0.019661	0.061526	0.800911	559	4	0.53166
LmxM.34.1930.1	6	0.97176	0.97165	0.999999	7510	0	0.15432	0.8368	0.8364	0.999999	6254	1	0.15432
LmxM.36.1955.1	4	0.97223	0.97241	0.999999	7511	0	0.50888	0.013075	0.036644	0.75731	402	2	0.50888
LmxM.34.3670.1	4	0.97233	0.97252	0.999999	7512	0	0.37432	0.15929	0.26048	0.991897	2253	2	0.37432
LmxM.14.0370.1	6	0.97237	0.97223	0.999999	7513	0	0.029797	0.86009	0.85967	0.999999	6447	0	0.029797
LmxM.34.1240.1	6	0.9726	0.97246	0.999999	7514	0	0.37897	0.16839	0.32238	0.999999	2340	3	0.37897
LmxM.29.2520.1	5	0.97264	0.97267	0.999999	7515	0	0.31328	0.3857	0.52619	0.999999	3764	2	0.31328
LmxM.33.0090.1	6	0.97266	0.97252	0.999999	7516	0	0.53957	0.031512	0.092308	0.838053	791	4	0.53957
LmxM.09.1230.1	6	0.9727	0.97256	0.999999	7517	0	0.33577	0.21034	0.37562	0.999999	2674	2	0.33577
LmxM.31.0940.1	6	0.97277	0.97263	0.999999	7518	0	0.47346	0.087823	0.19748	0.955201	1515	3	0.47346
LmxM.04.0640.1	4	0.97292	0.97308	0.999999	7519	0	0.48134	0.055476	0.12826	0.90718	1129	3	0.48134
LmxM.33.1390.1	6	0.97295	0.9728	0.999999	7520	0	0.34541	0.15402	0.30085	0.999999	2198	3	0.34541
LmxM.21.1230.1	6	0.97298	0.97285	0.999999	7521	0	0.26482	0.0158	0.051389	0.798707	464	2	0.26482
LmxM.20.1400.1	6	0.97311	0.97299	0.999999	7522	0	0.60574	0.0046812	0.018983	0.643125	208	5	0.60574
LmxM.10.0700.1	6	0.97312	0.97301	0.999999	7523	0	0.68828	0.0035015	0.014449	0.582992	179	4	0.68828
LmxM.10.0690.1	6	0.9732	0.97308	0.999999	7524	0	0.30418	0.15245	0.29848	0.999999	2187	3	0.30418
LmxM.23.0510.1	2	0.9732	0.9735	0.999999	7525	0	0.71573	0.026799	0.049287	0.798707	708	2	0.71573
LmxM.27.2340.1	6	0.9733	0.97319	0.999999	7526	0	0.21055	0.85643	0.85599	0.999999	6412	0	0.21055
LmxM.34.4800.1	6	0.97344	0.97332	0.999999	7527	0	0.3438	0.022091	0.068075	0.808137	611	2	0.3438
LmxM.33.1175.1	6	0.97349	0.97337	0.999999	7528	0	0.1994	0.73751	0.75844	0.999999	5576	1	0.1994
LmxM.33.1450.1	6	0.9735	0.97339	0.999999	7529	0	0.69058	0.0010806	0.00487	0.547886	66	5	0.69058
LmxM.09.0800.1	6	0.97361	0.97351	0.999999	7530	0	0.3465	0.16153	0.31207	0.999999	2270	3	0.3465
LmxM.34.3620.1	1	0.97363	0.97357	0.999999	7531	0	1.075	0.026369	0.026401	0.66223	702	1	1.075
LmxM.34.4870.1	6	0.97384	0.97371	0.999999	7532	0	0.7043	0.0052683	0.021158	0.643125	231	4	0.7043
LmxM.19.0570.1	2	0.97386	0.97417	0.999999	7533	0	0.98119	0.01418	0.026724	0.664841	429	2	0.98119
LmxM.20.0590.1	6	0.97386	0.97374	0.999999	7534	0	0.37549	0.0029642	0.012373	0.560728	160	2	0.37549
LmxM.26.2300.1	6	0.97387	0.97375	0.999999	7535	0	0.31051	0.20023	0.36678	0.999999	2605	2	0.31051
LmxM.27.1620.1	3	0.97389	0.97376	0.999999	7536	0	0.37771	0.073716	0.13105	0.91254	1343	1	0.37771
LmxM.30.0120.1	2	0.97398	0.97427	0.999999	7537	0	0.66387	0.02602	0.047886	0.798707	695	2	0.66387
LmxM.36.0470.1	5	0.97401	0.97406	0.999999	7538	0	0.257	0.33151	0.46885	0.999999	3415	2	0.257
LmxM.27.1125.1	3	0.97408	0.97394	0.999999	7539	0	0.59228	0.080929	0.14162	0.921656	1430	2	0.59228
LmxM.05.0080.1	2	0.97419	0.97449	0.999999	7540	0	0.77933	0.025811	0.047559	0.798707	690	2	0.77933
LmxM.10.0240.1	6	0.9743	0.97414	0.999999	7541	0	0.31045	0.069383	0.16748	0.939967	1291	3	0.31045
LmxM.33.2470.1	1	0.97432	0.97422	0.999999	7542	0	1.0899	0.025684	0.025674	0.66223	688	1	1.0899
LmxM.16.0700.1	6	0.97432	0.97417	0.999999	7543	0	0.337	0.083607	0.19065	0.951216	1466	3	0.337
LmxM.33.3070.1	6	0.97435	0.97421	0.999999	7544	0	0.018434	0.67639	0.72233	0.999999	5238	1	0.018434
LmxM.06.1000.1	6	0.97447	0.9743	0.999999	7545	0	0.3485	0.14947	0.29386	0.999999	2157	3	0.3485
LmxM.33.0360.1	6	0.97454	0.97438	0.999999	7546	0	0.38898	0.19029	0.35509	0.999999	2528	3	0.38898
LmxM.28.1590.1	5	0.97456	0.97465	0.999999	7547	0	0.31626	0.22788	0.36022	0.999999	2788	2	0.31626
LmxM.29.2560.1	6	0.9746	0.97444	0.999999	7548	0	0.24325	0.39643	0.54204	0.999999	3827	2	0.24325
LmxM.36.1020.1	6	0.97468	0.97452	0.999999	7549	0	0.46531	0.10168	0.21969	0.967477	1668	3	0.46531
LmxM.36.4810.1	5	0.97469	0.97481	0.999999	7550	0	0.53291	0.062115	0.14344	0.92461	1209	3	0.53291
LmxM.33.0670.1	6	0.97474	0.9746	0.999999	7551	0	0.28788	0.084314	0.19178	0.951216	1480	2	0.28788
LmxM.31.2520.1	6	0.97477	0.97462	0.999999	7552	0	0.41465	0.11352	0.2383	0.979918	1792	3	0.41465
LmxM.18.0520.1	6	0.97488	0.97473	0.999999	7553	0	0.32154	0.1497	0.29423	0.999999	2160	3	0.32154
LmxM.11.0940.1	6	0.97497	0.97484	0.999999	7554	0	0.075532	0.20917	0.3746	0.999999	2664	2	0.075532
LmxM.12.1230.1	4	0.97511	0.97528	0.999999	7555	0	0.4041	0.18377	0.29055	0.999999	2464	2	0.4041
LmxM.08.0400.1	6	0.97524	0.97511	0.999999	7556	0	0.41131	0.051292	0.13723	0.918402	1076	3	0.41131
LmxM.10.0130.1	6	0.97531	0.97519	0.999999	7557	0	0.26039	0.3679	0.51578	0.999999	3661	2	0.26039
LmxM.36.2830.1	6	0.97533	0.97522	0.999999	7558	0	0.64216	0.005605	0.022424	0.643125	243	4	0.64216
LmxM.28.0500.1	5	0.97535	0.97546	0.999999	7559	0	0.27391	0.04575	0.1123	0.874702	1011	2	0.27391
LmxM.36.2570.1	6	0.97547	0.97536	0.999999	7560	0	0.4668	0.044004	0.12297	0.895327	994	3	0.4668
LmxM.19.1370.1	6	0.97552	0.97541	0.999999	7561	0	0.20356	0.90718	0.90701	0.999999	6868	0	0.20356
LmxM.15.1300.1	6	0.97596	0.97586	0.999999	7562	0	0.46509	0.016076	0.052112	0.798707	470	3	0.46509
LmxM.16.1090.1	6	0.97603	0.97592	0.999999	7563	0	0.37753	0.050469	0.13588	0.918402	1061	3	0.37753
LmxM.26.1550.1	6	0.97605	0.97594	0.999999	7564	0	0.7224	0.0028917	0.012105	0.560728	156	4	0.7224
LmxM.11.1270.1-LmxM.11.1290.1	5	0.97625	0.97634	0.999999	7565	0	0.72366	0.0010507	0.0046629	0.54419	65	4	0.72366
LmxM.19.1230.1	5	0.97627	0.97636	0.999999	7566	0	0.5046	0.05668	0.1332	0.914008	1147	3	0.5046
LmxM.05.0090.1	6	0.97628	0.97618	0.999999	7567	0	0.35711	0.10816	0.22993	0.973815	1742	3	0.35711
LmxM.25.1600.1	6	0.9764	0.9763	0.999999	7568	0	0.26219	0.056497	0.14618	0.925542	1145	3	0.26219
LmxM.31.0320.1	2	0.97642	0.9767	0.999999	7569	0	0.72732	0.023576	0.043602	0.796133	641	2	0.72732
LmxM.36.6560.1	6	0.97657	0.97647	0.999999	7570	0	0.3646	0.32103	0.47315	0.999999	3360	2	0.3646
LmxM.30.1280.1	6	0.97665	0.97655	0.999999	7571	0	0.1972	0.71663	0.74528	0.999999	5441	1	0.1972
LmxM.27.1230.1	6	0.97704	0.97698	0.999999	7572	0	0.72151	0.0031724	0.013159	0.567558	168	4	0.72151
LmxM.30.1120.1	3	0.97707	0.97681	0.999999	7573	0	0.51003	0.10721	0.18001	0.948504	1727	2	0.51003
LmxM.32.2760.1	6	0.97713	0.97708	0.999999	7574	0	0.30448	0.17963	0.33923	0.999999	2424	3	0.30448
LmxM.17.1350.1	5	0.97714	0.97728	0.999999	7575	0	0.27816	0.50467	0.59149	0.999999	4488	1	0.27816
LmxM.30.0580.1	6	0.97722	0.97717	0.999999	7576	0	0.51969	0.038399	0.10944	0.874517	902	4	0.51969
LmxM.36.4730.1	6	0.97727	0.97723	0.999999	7577	0	0.50061	0.028833	0.085619	0.830733	740	3	0.50061
LmxM.34.0100.1	5	0.97727	0.97742	0.999999	7578	0	0.36818	0.095847	0.20457	0.960262	1606	2	0.36818
LmxM.17.0160.1	6	0.9775	0.97746	0.999999	7579	0	0.24493	0.67251	0.72031	0.999999	5215	1	0.24493
LmxM.20.0640.1	6	0.97752	0.97749	0.999999	7580	0	0.24856	0.22276	0.38641	0.999999	2758	1	0.24856
LmxM.20.1520.1	6	0.97753	0.97749	0.999999	7581	0	0.36095	0.017451	0.055735	0.799344	507	3	0.36095
LmxM.33.4230.1	6	0.97768	0.97766	0.999999	7582	0	0.040258	0.86146	0.86108	0.999999	6461	0	0.040258
LmxM.30.0770.1-LmxM.30.0850.1-LmxM.30.0851.1	2	0.97772	0.9779	0.999999	7583	0	0.75236	0.022281	0.041313	0.778756	614	2	0.75236
LmxM.13.1310.1	5	0.97776	0.97791	0.999999	7584	0	0.17481	0.89009	0.89073	0.999999	6710	0	0.17481
LmxM.20.1110.1	6	0.97788	0.97789	0.999999	7585	0	0.27546	0.084108	0.19147	0.951216	1475	3	0.27546
LmxM.36.1500.1	6	0.97793	0.97794	0.999999	7586	0	0.63058	0.010481	0.036809	0.757477	349	4	0.63058
LmxM.22.0020.1	1	0.9781	0.97805	0.999999	7587	0	1.1836	0.021904	0.021872	0.643125	607	1	1.1836
LmxM.25.1430.1	6	0.97813	0.97819	0.999999	7588	0	0.25262	0.42176	0.56565	0.999999	3983	2	0.25262
LmxM.19.0320.1	6	0.97814	0.97819	0.999999	7589	0	0.25757	0.13597	0.27325	0.997631	2013	3	0.25757
LmxM.07.0380.1	6	0.97854	0.9786	0.999999	7590	0	0.31452	0.011056	0.038318	0.767914	362	3	0.31452
LmxM.36.3870.1	6	0.97859	0.97865	0.999999	7591	0	0.23484	0.324	0.47587	0.999999	3375	1	0.23484
LmxM.23.0110.1	6	0.97864	0.9787	0.999999	7592	0	0.54963	0.023601	0.07216	0.811467	643	4	0.54963
LmxM.29.3050.1	6	0.97871	0.97877	0.999999	7593	0	0.35487	0.11262	0.23696	0.978403	1788	3	0.35487
LmxM.26.2690.1	2	0.97884	0.97905	0.999999	7594	0	0.93655	0.02116	0.039279	0.776501	593	2	0.93655
LmxM.31.3050.1	6	0.97885	0.97891	0.999999	7595	0	0.15838	0.84716	0.84671	0.999999	6338	0	0.15838
LmxM.13.0610.1	2	0.97897	0.97916	0.999999	7596	0	0.69514	0.021035	0.039019	0.776086	590	2	0.69514
LmxM.24.0430.1	6	0.979	0.97906	0.999999	7597	0	0.51129	0.02982	0.088058	0.834336	753	4	0.51129
LmxM.32.2240.1	6	0.97907	0.97913	0.999999	7598	0	0.17488	0.30775	0.46126	0.999999	3276	2	0.17488
LmxM.29.2570.1	6	0.97923	0.97932	0.999999	7599	0	0.35211	0.044761	0.12489	0.899325	1002	2	0.35211
LmxM.09.0380.1	6	0.97926	0.97935	0.999999	7600	0	0.40251	0.15599	0.30381	0.999999	2220	3	0.40251
LmxM.36.5440partial.1	6	0.97936	0.97947	0.999999	7601	0	0.10274	0.22952	0.39223	0.999999	2798	2	0.10274
LmxM.04.0790.1	6	0.97938	0.97947	0.999999	7602	0	0.20273	0.1026	0.22115	0.967764	1681	2	0.20273
LmxM.32.1450.1	3	0.97942	0.97916	0.999999	7603	0	0.48067	0.050677	0.097115	0.852453	1063	2	0.48067
LmxM.16.1110.1	6	0.97946	0.97955	0.999999	7604	0	0.44748	0.0084174	0.03096	0.706569	311	3	0.44748
LmxM.13.1020.1	6	0.97949	0.97959	0.999999	7605	0	0.3184	0.3048	0.45851	0.999999	3262	2	0.3184
LmxM.21.1240.1	6	0.97956	0.97965	0.999999	7606	0	0.13196	0.11174	0.23563	0.977799	1778	2	0.13196
LmxM.12.0400.1	6	0.97963	0.97972	0.999999	7607	0	0.354	0.030376	0.089473	0.835038	767	2	0.354
LmxM.06.0510.1	6	0.97964	0.97973	0.999999	7608	0	0.44128	0.056822	0.14671	0.925542	1150	3	0.44128
LmxM.13.1130.1	6	0.9797	0.97977	0.999999	7609	0	0.34735	0.40722	0.55199	0.999999	3890	2	0.34735
LmxM.26.2670.1	6	0.97971	0.97979	0.999999	7610	0	0.4165	0.062894	0.15672	0.932121	1220	3	0.4165
LmxM.18.1470.1	5	0.97974	0.9798	0.999999	7611	0	0.70285	0.0019622	0.0078792	0.547886	110	4	0.70285
LmxM.22.0630.1	6	0.97985	0.97992	0.999999	7612	0	0.11372	0.24507	0.40551	0.999999	2909	1	0.11372
LmxM.16.0740.1	6	0.97987	0.97994	0.999999	7613	0	0.19165	0.07494	0.17665	0.948504	1357	2	0.19165
LmxM.24.0460.1	3	0.97997	0.97972	0.999999	7614	0	0.76505	0.01156	0.030347	0.706569	370	2	0.76505
LmxM.36.4870.1	2	0.98005	0.98021	0.999999	7615	0	0.77172	0.019953	0.037134	0.759531	566	2	0.77172
LmxM.36.6070.1	6	0.9801	0.98016	0.999999	7616	0	0.29124	0.38179	0.52846	0.999999	3742	2	0.29124
LmxM.32.0765.1	6	0.98012	0.98018	0.999999	7617	0	0.44076	0.11663	0.24329	0.980296	1835	3	0.44076
LmxM.17.0750.1	6	0.98013	0.98019	0.999999	7618	0	0.084871	0.8986	0.89842	0.999999	6786	0	0.084871
LmxM.15.0240.1	6	0.98018	0.98023	0.999999	7619	0	0.49398	0.0084258	0.030984	0.706569	313	4	0.49398
LmxM.26.1490.1	6	0.98026	0.98029	0.999999	7620	0	0.20763	0.22326	0.3868	0.999999	2761	1	0.20763
LmxM.11.1330.1	6	0.98034	0.98038	0.999999	7621	0	0.69331	0.0059119	0.023562	0.64735	254	4	0.69331
LmxM.27.0450.1	3	0.98036	0.98012	0.999999	7622	0	0.58148	0.095787	0.16351	0.93671	1604	2	0.58148
LmxM.33.3900.1	6	0.98037	0.9804	0.999999	7623	0	0.6225	0.0076813	0.028785	0.690153	296	4	0.6225
LmxM.05.0640.1	6	0.98044	0.98045	0.999999	7624	0	0.34192	0.09879	0.21504	0.963075	1646	3	0.34192
LmxM.28.2090.1	6	0.98059	0.98062	0.999999	7625	0	0.25083	0.16632	0.31931	0.999999	2321	3	0.25083
LmxM.03.0710.1	6	0.9806	0.98063	0.999999	7626	0	0.95658	0.00018513	0.0010074	0.387789	18	4	0.95658
LmxM.23.0810.1	6	0.98061	0.98064	0.999999	7627	0	0.1963	0.87701	0.87677	0.999999	6597	0	0.1963
LmxM.31.0030.1	5	0.98068	0.98074	0.999999	7628	0	0.45485	0.0028505	0.010723	0.547886	154	3	0.45485
LmxM.04.1230.1	3	0.98073	0.98051	0.999999	7629	0	0.42624	0.15075	0.24168	0.979918	2168	2	0.42624
LmxM.29.2960.1	6	0.98073	0.98074	0.999999	7630	0	0.063979	0.77214	0.78228	0.999999	5802	1	0.063979
LmxM.15.0960.1	2	0.98074	0.98092	0.999999	7631	0	0.7831	0.019256	0.035932	0.747512	548	2	0.7831
LmxM.32.1720.1	6	0.9808	0.98081	0.999999	7632	0	0.22428	0.074545	0.17597	0.948504	1354	2	0.22428
LmxM.36.4590.1	6	0.98085	0.98087	0.999999	7633	0	0.4214	0.11401	0.23909	0.979918	1798	3	0.4214
LmxM.30.2090.1	6	0.98102	0.98105	0.999999	7634	0	0.14145	0.57597	0.67338	0.999999	4804	1	0.14145
LmxM.24.1910.1	4	0.98119	0.98137	0.999999	7635	0	0.55556	0.034131	0.083423	0.826523	829	3	0.55556
LmxM.21.0700.1	5	0.98121	0.98126	0.999999	7636	0	0.25845	0.45788	0.56853	0.999999	4189	1	0.25845
LmxM.15.1360.1	6	0.98128	0.98127	0.999999	7637	0	0.33213	0.1031	0.22195	0.967764	1687	2	0.33213
LmxM.25.1040.1	6	0.98128	0.98128	0.999999	7638	0	0.2822	0.031169	0.091456	0.835038	784	3	0.2822
LmxM.07.0700.1	6	0.98134	0.98134	0.999999	7639	0	0.74993	0.0034531	0.014256	0.582992	175	4	0.74993
LmxM.18.1510.1-LmxM.18.1520.1	4	0.98154	0.98171	0.999999	7640	0	0.29619	0.22532	0.34088	0.999999	2775	1	0.29619
LmxM.19.1280.1	6	0.98164	0.98165	0.999999	7641	0	0.25764	0.37741	0.52449	0.999999	3716	2	0.25764
LmxM.29.0200.1	5	0.98171	0.98176	0.999999	7642	0	0.13677	0.49718	0.58767	0.999999	4438	1	0.13677
LmxM.31.1540.1	6	0.98188	0.98189	0.999999	7643	0	0.47173	0.038555	0.10983	0.874517	906	4	0.47173
LmxM.26.2610.1	6	0.98198	0.98201	0.999999	7644	0	0.196	0.5158	0.64862	0.999999	4531	1	0.196
LmxM.34.4340.1	3	0.98201	0.98183	0.999999	7645	0	0.50166	0.017995	0.046307	0.798111	522	3	0.50166
LmxM.34.3960.1-LmxM.34.4010.1	3	0.98215	0.98199	0.999999	7646	0	0.61755	0.017854	0.046004	0.798111	518	3	0.61755
LmxM.36.0110.1	6	0.98233	0.98231	0.999999	7647	0	0.35725	0.21026	0.37554	0.999999	2673	2	0.35725
LmxM.30.0760.1-LmxM.30.0771.1	6	0.98237	0.98234	0.999999	7648	0	0.22066	0.41691	0.561	0.999999	3956	2	0.22066
LmxM.27.1320.1	6	0.98242	0.98238	0.999999	7649	0	0.38126	0.048675	0.13291	0.914008	1042	3	0.38126
LmxM.17.1140.1	6	0.98244	0.98241	0.999999	7650	0	0.2925	0.79718	0.80138	0.999999	5968	1	0.2925
LmxM.30.1445.1	2	0.98257	0.9827	0.999999	7651	0	0.69632	0.017429	0.032708	0.722621	506	2	0.69632
LmxM.27.0970.1-LmxM.27.0980.1	6	0.98263	0.98259	0.999999	7652	0	0.27385	0.11023	0.23316	0.973815	1766	3	0.27385
LmxM.20.1280.1	2	0.98274	0.98286	0.999999	7653	0	1.0039	0.016345	0.030715	0.706569	478	2	1.0039
LmxM.36.0710.1	6	0.98287	0.98283	0.999999	7654	0	0.67878	0.010537	0.036938	0.757477	351	4	0.67878
LmxM.21.0120.1	6	0.98298	0.98291	0.999999	7655	0	0.74487	6.3758e-05	0.00036742	0.234441	11	5	0.74487
LmxM.36.4010.1	6	0.98299	0.98292	0.999999	7656	0	0.56451	0.014799	0.048722	0.798707	441	3	0.56451
LmxM.33.3610.1	6	0.98315	0.9831	0.999999	7657	0	0.24588	0.84313	0.8426	0.999999	6304	1	0.24588
LmxM.11.1270.1	6	0.98317	0.98312	0.999999	7658	0	0.15802	0.79328	0.7983	0.999999	5948	1	0.15802
LmxM.33.2240.1	6	0.98325	0.98322	0.999999	7659	0	0.32988	0.31959	0.47185	0.999999	3354	1	0.32988
LmxM.28.1130.1	6	0.98342	0.98341	0.999999	7660	0	1.568	3.7768e-10	6.238e-07	0.001238	3	4	1.568
LmxM.12.0130.1	6	0.98343	0.98343	0.999999	7661	0	0.32273	0.44832	0.59066	0.999999	4126	2	0.32273
LmxM.29.3690.1	6	0.98353	0.98353	0.999999	7662	0	0.37383	0.0037231	0.01528	0.582992	189	3	0.37383
LmxM.28.0950.1	2	0.98358	0.98371	0.999999	7663	0	0.6956	0.01642	0.030836	0.706569	479	2	0.6956
LmxM.21.1670.1	6	0.98361	0.98362	0.999999	7664	0	0.17008	0.31904	0.47134	0.999999	3351	1	0.17008
LmxM.08_29.1270.1	6	0.98367	0.98367	0.999999	7665	0	0.61459	0.001115	0.0050098	0.547886	67	5	0.61459
LmxM.20.1680.1	6	0.98378	0.98379	0.999999	7666	0	0.33582	0.59953	0.68396	0.999999	4907	1	0.33582
LmxM.08_29.0410.1	6	0.9838	0.98381	0.999999	7667	0	0.55364	0.00023989	0.0013056	0.393034	24	4	0.55364
LmxM.12.0070.1	6	0.98391	0.9839	0.999999	7668	0	0.51069	0.035898	0.10321	0.871513	852	4	0.51069
LmxM.36.5460.1	6	0.98397	0.98396	0.999999	7669	0	0.64412	0.0060508	0.024049	0.653618	258	4	0.64412
LmxM.32.1780.1	6	0.98398	0.98398	0.999999	7670	0	0.49618	0.038007	0.10851	0.874517	893	4	0.49618
LmxM.34.2730.1	4	0.98401	0.98419	0.999999	7671	0	0.52278	0.02418	0.061575	0.800911	653	3	0.52278
LmxM.07.0740.1	6	0.98401	0.98402	0.999999	7672	0	0.2283	0.053017	0.14026	0.921656	1096	2	0.2283
LmxM.33.4170.1	1	0.98406	0.98411	0.999999	7673	0	1.1892	0.015943	0.015803	0.593989	467	1	1.1892
LmxM.27.0800.1	6	0.98408	0.98408	0.999999	7674	0	0.29608	0.33517	0.48598	0.999999	3446	2	0.29608
LmxM.27.2000.1	2	0.98437	0.9845	0.999999	7675	0	0.77774	0.01563	0.029373	0.69922	461	2	0.77774
LmxM.14.0030.1	6	0.98438	0.98439	0.999999	7676	0	0.41475	0.011519	0.039581	0.776501	368	3	0.41475
LmxM.04.0930.1	2	0.98451	0.98465	0.999999	7677	0	0.83399	0.015491	0.029107	0.695768	458	2	0.83399
LmxM.18.0450.1	6	0.98469	0.98468	0.999999	7678	0	0.35578	0.18643	0.34934	0.999999	2488	3	0.35578
LmxM.28.1800.1	6	0.98469	0.98469	0.999999	7679	0	0.54539	0.018379	0.05824	0.800128	531	4	0.54539
LmxM.33.2330.1	3	0.98476	0.98464	0.999999	7680	0	0.59273	0.015243	0.039504	0.776501	453	3	0.59273
LmxM.31.3360.1	6	0.98477	0.98476	0.999999	7681	0	0.45762	0.11877	0.24662	0.982028	1861	3	0.45762
LmxM.29.1000.1	6	0.98486	0.98487	0.999999	7682	0	0.41896	0.043114	0.12088	0.893362	976	3	0.41896
LmxM.14.0500.1	6	0.9849	0.9849	0.999999	7683	0	0.56747	0.012737	0.042983	0.792732	396	4	0.56747
LmxM.11.0910.1	6	0.98491	0.98493	0.999999	7684	0	0.253	0.29321	0.44818	0.999999	3198	2	0.253
LmxM.31.3570.1	6	0.98492	0.98493	0.999999	7685	0	0.23638	0.29866	0.45306	0.999999	3223	2	0.23638
LmxM.21.0440.1	6	0.985	0.98502	0.999999	7686	0	0.2661	0.48433	0.62532	0.999999	4354	2	0.2661
LmxM.30.1030.1	6	0.98505	0.98507	0.999999	7687	0	0.087743	0.16596	0.31882	0.999999	2314	1	0.087743
LmxM.36.6290.1	4	0.98514	0.98531	0.999999	7688	0	0.4668	0.04044	0.096762	0.852453	939	3	0.4668
LmxM.33.0790.1	2	0.98521	0.98534	0.999999	7689	0	0.72365	0.014791	0.027811	0.681197	440	2	0.72365
LmxM.31.2270.1	12	0.98534	0.98519	0.999999	7690	0	0.12913	0.51049	0.72947	0.999999	4511	3	0.12913
LmxM.36.0540.1	6	0.98542	0.98544	0.999999	7691	0	0.61907	0.018131	0.057554	0.800128	526	4	0.61907
LmxM.17.1380.1	6	0.98545	0.98548	0.999999	7692	0	0.22323	0.10394	0.22328	0.967764	1697	2	0.22323
LmxM.24.2110.1	5	0.98548	0.9855	0.999999	7693	0	0.70961	0.017461	0.054689	0.798707	508	3	0.70961
LmxM.36.5630.1	4	0.98558	0.9857	0.999999	7694	0	0.82103	0.0083666	0.025532	0.66223	309	3	0.82103
LmxM.12.0700.1	6	0.98561	0.98564	0.999999	7695	0	0.34836	0.1429	0.28387	0.999337	2089	3	0.34836
LmxM.09.0660.1	3	0.98569	0.98555	0.999999	7696	0	0.90403	0.0087683	0.023286	0.64735	316	3	0.90403
LmxM.36.1550.1	6	0.98576	0.9858	0.999999	7697	0	0.38168	0.18865	0.3526	0.999999	2510	3	0.38168
LmxM.08_29.1030.1	6	0.98595	0.98598	0.999999	7698	0	0.16399	0.90803	0.90782	0.999999	6875	0	0.16399
LmxM.17.0910.1	6	0.98596	0.986	0.999999	7699	0	0.27889	0.7956	0.8001	0.999999	5958	1	0.27889
LmxM.36.4330.1	6	0.98599	0.98602	0.999999	7700	0	0.38084	0.083979	0.19127	0.951216	1473	3	0.38084
LmxM.29.3020.1	6	0.986	0.98603	0.999999	7701	0	0.50163	0.044808	0.12499	0.899325	1003	4	0.50163
LmxM.30.2380.1	6	0.986	0.98603	0.999999	7702	0	0.45757	0.088249	0.19814	0.956966	1521	3	0.45757
LmxM.31.0260.1	6	0.98619	0.98621	0.999999	7703	0	0.5449	0.026611	0.07994	0.821622	706	4	0.5449
LmxM.33.2090.1	6	0.98626	0.98628	0.999999	7704	0	0.22497	0.26924	0.42677	0.999999	3056	2	0.22497
LmxM.29.0270.1	6	0.98628	0.9863	0.999999	7705	0	0.14252	0.46748	0.60924	0.999999	4243	2	0.14252
LmxM.16.0250.1	1	0.98631	0.98631	0.999999	7706	0	1.1577	0.013685	0.013493	0.575721	413	1	1.1577
LmxM.11.0650.1	6	0.98633	0.98635	0.999999	7707	0	0.32242	0.12977	0.26377	0.993706	1958	2	0.32242
LmxM.13.0160.1	6	0.98634	0.98636	0.999999	7708	0	0.38697	0.17844	0.33743	0.999999	2413	3	0.38697
LmxM.36.1010.1	6	0.98637	0.9864	0.999999	7709	0	0.42549	0.055687	0.14481	0.925542	1132	3	0.42549
LmxM.02.0570.1	6	0.98638	0.98641	0.999999	7710	0	0.79849	5.7669e-05	0.00033249	0.234441	9	4	0.79849
LmxM.28.1650.1	6	0.98639	0.98641	0.999999	7711	0	0.3531	0.053347	0.14083	0.921656	1101	3	0.3531
LmxM.10.0530.1	6	0.98649	0.98652	0.999999	7712	0	0.32393	0.10231	0.22069	0.967764	1676	3	0.32393
LmxM.32.2070.1	6	0.9865	0.98653	0.999999	7713	0	0.77832	0.0010186	0.004628	0.54419	63	5	0.77832
LmxM.24.1080.1	5	0.98664	0.98669	0.999999	7714	0	0.40798	0.03246	0.086478	0.834336	801	3	0.40798
LmxM.13.0590.1	5	0.98674	0.98679	0.999999	7715	0	0.31367	0.3063	0.4422	0.999999	3270	2	0.31367
LmxM.13.0810.1	6	0.98676	0.9868	0.999999	7716	0	0.29206	0.44707	0.58941	0.999999	4122	2	0.29206
LmxM.08_29.2400.1	6	0.98677	0.98681	0.999999	7717	0	0.37626	0.052831	0.13995	0.921656	1094	3	0.37626
LmxM.12.1210.1	6	0.98678	0.98681	0.999999	7718	0	0.64837	0.002718	0.011434	0.550525	148	5	0.64837
LmxM.23.1600.1	6	0.98682	0.98685	0.999999	7719	0	0.65346	0.0017057	0.0074264	0.547886	96	4	0.65346
LmxM.36.6670.1	1	0.98695	0.98693	0.999999	7720	0	1.2413	0.013051	0.012873	0.56671	400	1	1.2413
LmxM.25.0940.1	6	0.98699	0.98699	0.999999	7721	0	0.16591	0.7402	0.76022	0.999999	5598	1	0.16591
LmxM.32.2640.1	6	0.987	0.987	0.999999	7722	0	0.42622	0.15572	0.30338	0.999999	2217	3	0.42622
LmxM.18.0470.1	6	0.98701	0.98703	0.999999	7723	0	0.83645	0.00021759	0.0011646	0.393034	20	5	0.83645
LmxM.05.0910.1	6	0.98705	0.98707	0.999999	7724	0	0.14781	0.21942	0.38347	0.999999	2736	2	0.14781
LmxM.15.1480.1-LmxM.15.1481.1	5	0.98741	0.98747	0.999999	7725	0	0.24099	0.19754	0.32856	0.999999	2586	2	0.24099
LmxM.22.0070.1	4	0.98742	0.98738	0.999999	7726	0	0.46032	0.043633	0.10354	0.871513	984	3	0.46032
LmxM.30.3070.1	2	0.9876	0.98782	0.999999	7727	0	0.77479	0.012404	0.023471	0.64735	391	2	0.77479
LmxM.04.0530.1	4	0.98765	0.98761	0.999999	7728	0	0.32369	0.28185	0.40943	0.999999	3134	1	0.32369
LmxM.05.0960.1	6	0.9877	0.98773	0.999999	7729	0	0.50277	0.033654	0.097669	0.855431	820	3	0.50277
LmxM.23.0880.1-LmxM.23.0870.1-LmxM.23.0880a.1	3	0.98772	0.98756	0.999999	7730	0	0.83532	0.012282	0.032118	0.717989	388	3	0.83532
LmxM.26.1090.1	6	0.98785	0.98789	0.999999	7731	0	0.26136	0.74479	0.76318	0.999999	5626	1	0.26136
LmxM.36.5370.1	3	0.98785	0.98771	0.999999	7732	0	0.53988	0.012153	0.03182	0.713333	386	3	0.53988
LmxM.08.0020.1	2	0.98798	0.98818	0.999999	7733	0	0.82625	0.012017	0.022803	0.643125	382	2	0.82625
LmxM.28.1780.1	6	0.98807	0.9881	0.999999	7734	0	0.34963	0.075884	0.17814	0.948504	1370	3	0.34963
LmxM.33.0770.1	6	0.98815	0.98818	0.999999	7735	0	0.47795	0.042752	0.12002	0.892885	968	4	0.47795
LmxM.34.2620.1	2	0.98829	0.98848	0.999999	7736	0	0.88381	0.01171	0.022197	0.643125	375	2	0.88381
LmxM.36.6300.1	5	0.98833	0.98843	0.999999	7737	0	0.39976	0.34863	0.48676	0.999999	3527	2	0.39976
LmxM.07.0020.1	6	0.98847	0.98849	0.999999	7738	0	0.41235	0.14858	0.29258	0.999999	2147	3	0.41235
LmxM.36.3810.1	4	0.9885	0.98846	0.999999	7739	0	0.57839	0.021015	0.054654	0.798707	589	3	0.57839
LmxM.36.1310.1	4	0.98864	0.98859	0.999999	7740	0	0.33873	0.32878	0.43869	0.999999	3401	1	0.33873
LmxM.21.0827.1	6	0.98865	0.98869	0.999999	7741	0	0.55469	0.019579	0.06132	0.800911	556	4	0.55469
LmxM.29.3350.1	6	0.98869	0.98872	0.999999	7742	0	0.32797	0.1192	0.24732	0.982833	1867	3	0.32797
LmxM.04.0390.1	6	0.9887	0.98872	0.999999	7743	0	0.28727	0.085426	0.19354	0.953929	1489	2	0.28727
LmxM.23.1430.1	6	0.98878	0.9888	0.999999	7744	0	0.29836	0.57035	0.67099	0.999999	4774	1	0.29836
LmxM.09.0610.1	6	0.98879	0.98881	0.999999	7745	0	0.31938	0.019848	0.062089	0.800911	563	3	0.31938
LmxM.10.0370.1-LmxM.10.0380.1	2	0.98886	0.98907	0.999999	7746	0	0.88123	0.011144	0.021086	0.643125	365	2	0.88123
LmxM.20.0600.1	6	0.9889	0.9889	0.999999	7747	0	0.2672	0.029388	0.086974	0.834336	745	2	0.2672
LmxM.08.1060.1-LmxM.08.1070.1-LmxM.08.1030a.1-LmxM.08.1040.1-LmxM.08.1040c.1-LmxM.08.1050.1-LmxM.08.1070partial.1	2	0.98894	0.98913	0.999999	7748	0	0.84395	0.011063	0.020914	0.643125	363	2	0.84395
LmxM.30.0980.1	6	0.98898	0.98898	0.999999	7749	0	0.52829	0.029797	0.088005	0.834336	752	4	0.52829
LmxM.28.2700.1	6	0.98905	0.98905	0.999999	7750	0	0.13434	0.81948	0.82034	0.999999	6118	1	0.13434
LmxM.30.1820.1	3	0.9891	0.989	0.999999	7751	0	0.70608	0.010895	0.028626	0.688404	359	3	0.70608
LmxM.32.1340.1	1	0.98916	0.98922	0.999999	7752	0	1.2531	0.010844	0.010664	0.547886	358	1	1.2531
LmxM.31.2160.1	6	0.9892	0.98921	0.999999	7753	0	0.50851	0.02233	0.068777	0.808137	616	4	0.50851
LmxM.33.2820.1	6	0.98921	0.98922	0.999999	7754	0	0.41318	0.15099	0.2963	0.999999	2170	3	0.41318
LmxM.29.0800.1	6	0.98954	0.98958	0.999999	7755	0	0.44576	0.071093	0.17027	0.944389	1309	3	0.44576
LmxM.08_29.0460.1	6	0.98973	0.98975	0.999999	7756	0	0.50609	0.024776	0.075274	0.81347	666	3	0.50609
LmxM.30.0510.1	6	0.98974	0.98976	0.999999	7757	0	0.6556	0.0050022	0.020217	0.643125	221	4	0.6556
LmxM.17.1050.1	4	0.98976	0.98978	0.999999	7758	0	0.82233	0.0030731	0.010862	0.547886	162	3	0.82233
LmxM.27.0870.1	6	0.98976	0.98979	0.999999	7759	0	0.18308	0.89682	0.89658	0.999999	6772	0	0.18308
LmxM.36.5500.1	5	0.98977	0.98994	0.999999	7760	0	0.26768	0.27414	0.40857	0.999999	3084	2	0.26768
LmxM.31.3030.1	6	0.98986	0.98988	0.999999	7761	0	0.43893	0.14408	0.28568	0.999337	2101	3	0.43893
LmxM.31.1060.1	6	0.98989	0.98991	0.999999	7762	0	0.83397	3.8371e-05	0.00020773	0.234441	7	3	0.83397
LmxM.26.1930.1	6	0.98991	0.98993	0.999999	7763	0	0.51606	0.02707	0.081119	0.822441	715	4	0.51606
LmxM.31.3000.1	6	0.98999	0.98998	0.999999	7764	0	0.41612	0.070516	0.16931	0.944223	1301	3	0.41612
LmxM.33.2990.1	6	0.99002	0.99002	0.999999	7765	0	0.54636	0.036289	0.1042	0.873241	861	4	0.54636
LmxM.34.1700.1	6	0.99004	0.99004	0.999999	7766	0	0.54929	0.019424	0.060941	0.800911	555	4	0.54929
LmxM.23.0500.1	1	0.99017	0.99017	0.999999	7767	0	1.3015	0.0098295	0.0096895	0.547886	336	1	1.3015
LmxM.36.4800.1	6	0.99033	0.99036	0.999999	7768	0	0.50401	0.037581	0.10744	0.874517	884	3	0.50401
LmxM.30.2780.1	5	0.99039	0.99056	0.999999	7769	0	0.52157	0.060346	0.13996	0.921656	1191	3	0.52157
LmxM.05.0570.1	6	0.99043	0.99046	0.999999	7770	0	0.13434	0.18975	0.35426	0.999999	2521	2	0.13434
LmxM.28.1870.1	6	0.99055	0.9906	0.999999	7771	0	0.40884	0.0282	0.083934	0.827458	731	3	0.40884
LmxM.31.3600.1	6	0.99056	0.9906	0.999999	7772	0	0.42588	0.12498	0.25638	0.991897	1908	3	0.42588
LmxM.30.0150.1	6	0.9906	0.99065	0.999999	7773	0	0.44912	0.041927	0.11804	0.889995	955	4	0.44912
LmxM.09.1110.1	3	0.99061	0.99056	0.999999	7774	0	0.64627	0.0093853	0.024923	0.661495	327	3	0.64627
LmxM.30.2220.1	6	0.99062	0.99067	0.999999	7775	0	0.68001	0.00060461	0.0029362	0.491593	44	5	0.68001
LmxM.26.0055.1	4	0.99075	0.99077	0.999999	7776	0	0.43834	0.12484	0.21804	0.965052	1905	2	0.43834
LmxM.08_29.0290.1	6	0.99075	0.99081	0.999999	7777	0	0.46322	0.030945	0.090872	0.835038	779	4	0.46322
LmxM.26.2140.1	4	0.99083	0.99086	0.999999	7778	0	0.71416	0.0079251	0.024482	0.656392	299	3	0.71416
LmxM.08_29.0440.1	6	0.99083	0.99088	0.999999	7779	0	0.25404	0.38344	0.52993	0.999999	3751	2	0.25404
LmxM.25.0910.1	3	0.99083	0.99077	0.999999	7780	0	0.58095	0.0091653	0.02431	0.656392	323	3	0.58095
LmxM.33.4530.1	6	0.99086	0.9909	0.999999	7781	0	0.58027	0.003552	0.014616	0.582992	182	5	0.58027
LmxM.25.0680.1	6	0.99088	0.99092	0.999999	7782	0	0.43562	0.062363	0.15584	0.932121	1212	3	0.43562
LmxM.31.3250.1	6	0.99092	0.99095	0.999999	7783	0	0.35907	0.15442	0.30145	0.999999	2203	3	0.35907
LmxM.13.1080.1	6	0.99103	0.99107	0.999999	7784	0	0.34054	0.076508	0.17918	0.948504	1377	3	0.34054
LmxM.27.0670.1	6	0.99104	0.99108	0.999999	7785	0	0.46829	0.06294	0.1568	0.932121	1221	3	0.46829
LmxM.34.4140.1	3	0.99107	0.991	0.999999	7786	0	0.59931	0.0089323	0.023733	0.649454	319	3	0.59931
LmxM.27.2390.1-LmxM.29.2490.1	1	0.99111	0.99113	0.999999	7787	0	1.3617	0.008891	0.0087039	0.547886	318	1	1.3617
LmxM.30.2210.1	5	0.99115	0.99128	0.999999	7788	0	0.44129	0.10534	0.22147	0.967764	1709	3	0.44129
LmxM.16.1580.1	6	0.99131	0.99139	0.999999	7789	0	0.28167	0.056343	0.1459	0.925542	1143	2	0.28167
LmxM.26.2290.1	6	0.99136	0.99144	0.999999	7790	0	0.35382	0.36558	0.51352	0.999999	3648	2	0.35382
LmxM.31.0790.1	6	0.99137	0.99146	0.999999	7791	0	0.33814	0.28509	0.44087	0.999999	3153	2	0.33814
LmxM.09.0730.1	6	0.99141	0.99149	0.999999	7792	0	0.36802	0.18916	0.35339	0.999999	2513	3	0.36802
LmxM.36.1210.1	6	0.99142	0.99149	0.999999	7793	0	0.32116	0.16624	0.31923	0.999999	2320	3	0.32116
LmxM.36.6790.1	6	0.99147	0.99154	0.999999	7794	0	0.65298	0.0094822	0.033959	0.735654	330	4	0.65298
LmxM.14.0220.1	1	0.99154	0.99158	0.999999	7795	0	1.3042	0.0084597	0.0082685	0.547886	314	1	1.3042
LmxM.22.0690.1	2	0.99157	0.99174	0.999999	7796	0	0.83409	0.0084252	0.016034	0.597383	312	2	0.83409
LmxM.33.0050.1	6	0.99169	0.99175	0.999999	7797	0	0.4994	0.025834	0.077953	0.815619	692	4	0.4994
LmxM.34.0270.1	2	0.99187	0.99204	0.999999	7798	0	0.78245	0.0081298	0.015475	0.584889	304	2	0.78245
LmxM.30.0060.1	6	0.99191	0.99197	0.999999	7799	0	0.24205	0.45274	0.595	0.999999	4163	2	0.24205
LmxM.31.1965.1	6	0.992	0.99206	0.999999	7800	0	0.42861	0.091096	0.20277	0.960262	1548	3	0.42861
LmxM.36.4675.1	2	0.99202	0.99221	0.999999	7801	0	0.92436	0.007975	0.01517	0.582992	301	2	0.92436
LmxM.08_29.1800.1-LmxM.11.1190.1	2	0.99205	0.99223	0.999999	7802	0	0.76798	0.0079524	0.015127	0.582992	300	2	0.76798
LmxM.33.2720.1	6	0.99206	0.9921	0.999999	7803	0	0.40785	0.098074	0.21394	0.963075	1633	3	0.40785
LmxM.17.0735.1	6	0.99214	0.9922	0.999999	7804	0	0.36271	0.48522	0.62615	0.999999	4360	2	0.36271
LmxM.01.0140.1	3	0.99217	0.9921	0.999999	7805	0	0.97103	0.0037805	0.010321	0.547886	191	3	0.97103
LmxM.23.1267.1	6	0.99227	0.99233	0.999999	7806	0	0.70289	0.0025571	0.010812	0.547886	139	4	0.70289
LmxM.28.2040.1	2	0.9923	0.99246	0.999999	7807	0	0.86374	0.0077033	0.014657	0.582992	297	2	0.86374
LmxM.08_29.0010.1	2	0.99242	0.99259	0.999999	7808	0	0.84353	0.0075791	0.014413	0.582992	291	2	0.84353
LmxM.26.1730.1	6	0.99243	0.99246	0.999999	7809	0	0.76378	0.00023261	0.0012545	0.393034	23	5	0.76378
LmxM.25.0510.1	6	0.99245	0.99248	0.999999	7810	0	0.41308	0.13682	0.27456	0.997631	2022	3	0.41308
LmxM.10.0540.1	6	0.9925	0.99253	0.999999	7811	0	0.42523	0.03876	0.11032	0.874517	911	4	0.42523
LmxM.26.2250.1	6	0.99251	0.99254	0.999999	7812	0	0.53212	0.018937	0.059634	0.800128	543	4	0.53212
LmxM.26.1665.1	6	0.99252	0.99255	0.999999	7813	0	0.5563	0.014756	0.048604	0.798707	439	3	0.5563
LmxM.24.0530.1	5	0.99261	0.99272	0.999999	7814	0	0.40553	0.11869	0.24477	0.98037	1860	3	0.40553
LmxM.15.0610.1	6	0.99272	0.99276	0.999999	7815	0	0.62788	0.010992	0.038151	0.7665	361	4	0.62788
LmxM.23.0490.1	4	0.99286	0.99287	0.999999	7816	0	0.65686	0.022789	0.058579	0.800128	622	3	0.65686
LmxM.24.0380.1	6	0.99287	0.99287	0.999999	7817	0	0.40332	0.37405	0.52131	0.999999	3698	2	0.40332
LmxM.17.1110.1	6	0.99291	0.99291	0.999999	7818	0	0.56972	0.026802	0.080411	0.822441	709	4	0.56972
LmxM.29.2040.1	6	0.99293	0.99293	0.999999	7819	0	0.83076	0.0017238	0.0075112	0.547886	97	4	0.83076
LmxM.06.0090.1	3	0.99297	0.99286	0.999999	7820	0	0.87744	0.0026991	0.0072841	0.547886	147	3	0.87744
LmxM.36.3120.1	6	0.99299	0.993	0.999999	7821	0	0.40982	0.14181	0.28225	0.998556	2078	3	0.40982
LmxM.34.1860.1	6	0.993	0.993	0.999999	7822	0	0.54893	0.023275	0.071285	0.810959	632	4	0.54893
LmxM.26.1570.1	6	0.99301	0.99301	0.999999	7823	0	0.3102	0.49343	0.63403	0.999999	4413	1	0.3102
LmxM.30.1270.1	6	0.99311	0.99311	0.999999	7824	0	0.5555	0.0054133	0.02172	0.643125	234	5	0.5555
LmxM.36.5200.1	6	0.99319	0.99319	0.999999	7825	0	0.2959	0.64608	0.7065	0.999999	5100	1	0.2959
LmxM.17.1170.1	6	0.99337	0.99333	0.999999	7826	0	0.25386	0.82303	0.82359	0.999999	6141	1	0.25386
LmxM.19.1030.1	6	0.99341	0.99338	0.999999	7827	0	0.32681	0.013695	0.045718	0.798111	416	2	0.32681
LmxM.21.0410.1	6	0.99352	0.99348	0.999999	7828	0	0.59804	0.019609	0.061395	0.800911	558	4	0.59804
LmxM.31.2970.1	2	0.99354	0.99369	0.999999	7829	0	0.84948	0.0064559	0.012396	0.560728	268	2	0.84948
LmxM.36.1040.1	5	0.99364	0.99368	0.999999	7830	0	0.39388	0.023912	0.069313	0.808137	650	2	0.39388
LmxM.34.4900.1	6	0.99374	0.99372	0.999999	7831	0	0.46433	0.10693	0.22797	0.97266	1724	3	0.46433
LmxM.07.0910.1	6	0.99402	0.994	0.999999	7832	0	0.36428	0.16055	0.31055	0.999999	2263	3	0.36428
LmxM.02.0240.1	6	0.99403	0.99404	0.999999	7833	0	0.40377	0.11705	0.24396	0.980296	1845	3	0.40377
LmxM.24.0880.1	2	0.99423	0.99432	0.999999	7834	0	0.8549	0.0057699	0.011163	0.550525	249	2	0.8549
LmxM.32.1680.1	6	0.99425	0.99426	0.999999	7835	0	0.20827	0.060342	0.15244	0.927729	1190	2	0.20827
LmxM.34.0090.1	6	0.9944	0.9944	0.999999	7836	0	0.35964	0.28814	0.44358	0.999999	3170	2	0.35964
LmxM.27.1340.1	4	0.99441	0.9944	0.999999	7837	0	0.51288	0.056174	0.12968	0.909915	1140	3	0.51288
LmxM.09.1460.1	3	0.9945	0.9944	0.999999	7838	0	0.68524	0.0055008	0.014705	0.582992	238	3	0.68524
LmxM.29.1560.1	6	0.99457	0.99455	0.999999	7839	0	0.50468	0.024718	0.07513	0.81347	664	4	0.50468
LmxM.22.0080.1	6	0.99459	0.99457	0.999999	7840	0	0.58589	0.0015213	0.0066429	0.547886	86	5	0.58589
LmxM.03.0460.1	6	0.99467	0.99462	0.999999	7841	0	0.663	0.009859	0.035052	0.745773	337	4	0.663
LmxM.23.0355.1	6	0.99482	0.99478	0.999999	7842	0	0.65401	0.0012782	0.0056336	0.547886	75	5	0.65401
LmxM.12.0480.1	6	0.99486	0.99482	0.999999	7843	0	0.64284	0.0037049	0.015215	0.582992	186	5	0.64284
LmxM.05.0740.1	6	0.99497	0.99494	0.999999	7844	0	0.25619	0.18855	0.35244	0.999999	2506	2	0.25619
LmxM.16.1180.1	5	0.99504	0.99505	0.999999	7845	0	0.59622	0.0047291	0.01686	0.610329	210	4	0.59622
LmxM.36.6240.1	6	0.99504	0.99501	0.999999	7846	0	0.49832	0.019402	0.060892	0.800911	553	3	0.49832
LmxM.09.0240.1	6	0.99516	0.99516	0.999999	7847	0	0.35099	0.10227	0.22063	0.967764	1675	2	0.35099
LmxM.25.2030.1	6	0.99518	0.99518	0.999999	7848	0	0.42218	0.043882	0.12269	0.895327	990	3	0.42218
LmxM.03.0160.1	6	0.99527	0.99526	0.999999	7849	0	0.35112	0.12579	0.25759	0.991897	1916	3	0.35112
LmxM.24.0260.1	6	0.99541	0.9954	0.999999	7850	0	0.87984	0.00039939	0.0020879	0.456559	35	4	0.87984
LmxM.04.0260.1	6	0.99541	0.9954	0.999999	7851	0	0.3557	0.15477	0.30197	0.999999	2207	2	0.3557
LmxM.03.0210.1	6	0.99544	0.99543	0.999999	7852	0	0.37411	0.16467	0.31688	0.999999	2299	3	0.37411
LmxM.29.2740.1	6	0.99548	0.99546	0.999999	7853	0	0.3893	0.16239	0.3134	0.999999	2281	3	0.3893
LmxM.34.3180.1	4	0.99555	0.99552	0.999999	7854	0	0.48065	0.0044546	0.015477	0.584889	205	4	0.48065
LmxM.36.4140.1	5	0.99576	0.99576	0.999999	7855	0	0.43452	0.114	0.2366	0.978403	1797	3	0.43452
LmxM.31.0850.1	6	0.99584	0.99581	0.999999	7856	0	0.3609	0.1945	0.36126	0.999999	2565	3	0.3609
LmxM.20.0346.1	5	0.99588	0.99587	0.999999	7857	0	0.45064	0.097135	0.20682	0.960262	1623	3	0.45064
LmxM.30.1410.1	6	0.99591	0.99588	0.999999	7858	0	0.79959	0.0016668	0.0072529	0.547886	93	4	0.79959
LmxM.16.0560.1	6	0.99593	0.9959	0.999999	7859	0	0.2487	0.22793	0.39089	0.999999	2789	2	0.2487
LmxM.13.0150.1	6	0.99594	0.99591	0.999999	7860	0	0.69041	0.0039569	0.016182	0.598089	194	4	0.69041
LmxM.11.1040.1	6	0.99599	0.99597	0.999999	7861	0	0.34698	0.29231	0.44734	0.999999	3196	2	0.34698
LmxM.08_29.1470.1	6	0.99615	0.99614	0.999999	7862	0	0.31856	0.30976	0.4631	0.999999	3293	2	0.31856
LmxM.28.1940.1	6	0.99618	0.99617	0.999999	7863	0	0.5928	0.020724	0.064444	0.804283	581	4	0.5928
LmxM.23.1150.1	6	0.99629	0.9963	0.999999	7864	0	0.44319	0.03944	0.11203	0.874702	921	3	0.44319
LmxM.08.0840.1	4	0.99631	0.99627	0.999999	7865	0	0.59742	0.003692	0.013011	0.56671	185	4	0.59742
LmxM.20.1180.1-LmxM.20.1185.1	7	0.99637	0.99638	0.999999	7866	0	0.49874	0.025228	0.081552	0.822441	675	4	0.49874
LmxM.14.0530.1	6	0.99639	0.99639	0.999999	7867	0	0.33092	0.21693	0.38129	0.999999	2718	2	0.33092
LmxM.29.1860.1	6	0.99639	0.99639	0.999999	7868	0	0.67003	0.0056988	0.022778	0.643125	246	4	0.67003
LmxM.29.0660.1	5	0.99641	0.99639	0.999999	7869	0	0.39772	0.24265	0.37551	0.999999	2888	2	0.39772
LmxM.17.0450.1	6	0.99645	0.99647	0.999999	7870	0	0.38538	0.19393	0.36036	0.999999	2559	3	0.38538
LmxM.04.0910.1	3	0.99655	0.99649	0.999999	7871	0	0.79967	0.003453	0.0094013	0.547886	174	3	0.79967
LmxM.36.2620.1	6	0.99661	0.99662	0.999999	7872	0	0.54403	0.021622	0.066837	0.808137	598	4	0.54403
LmxM.09.0690.1	5	0.99664	0.99662	0.999999	7873	0	0.39068	0.50942	0.59393	0.999999	4507	1	0.39068
LmxM.11.0840.1	4	0.99671	0.99666	0.999999	7874	0	0.5525	0.0032901	0.011618	0.55384	170	4	0.5525
LmxM.08.0050.1	1	0.99689	0.99698	0.999999	7875	0	1.4535	0.0031074	0.003061	0.491593	164	1	1.4535
LmxM.20.1000.1	6	0.99692	0.99692	0.999999	7876	0	0.5214	0.024342	0.074172	0.81347	656	4	0.5214
LmxM.36.2600.1	6	0.99709	0.99709	0.999999	7877	0	0.60671	0.010172	0.035917	0.747512	344	4	0.60671
LmxM.02.0110.1	6	0.99716	0.99715	0.999999	7878	0	0.42779	0.01888	0.059486	0.800128	540	3	0.42779
LmxM.08_29.2190.1	6	0.99719	0.99718	0.999999	7879	0	0.64358	0.0022552	0.0096558	0.547886	125	4	0.64358
LmxM.27.0400.1	5	0.99726	0.99723	0.999999	7880	0	0.58306	0.0055322	0.019395	0.643125	240	4	0.58306
LmxM.12.0190.1	6	0.99731	0.99729	0.999999	7881	0	0.47887	0.0042694	0.017383	0.618945	199	5	0.47887
LmxM.09.0110.1	6	0.99732	0.9973	0.999999	7882	0	0.53063	0.011932	0.040756	0.778756	379	4	0.53063
LmxM.31.3240.1	6	0.99733	0.99731	0.999999	7883	0	0.45786	0.1199	0.24842	0.984486	1873	3	0.45786
LmxM.29.0010.1	5	0.9974	0.99738	0.999999	7884	0	0.48809	0.017354	0.054379	0.798707	503	4	0.48809
LmxM.06.0760.1	6	0.99746	0.99742	0.999999	7885	0	0.31744	0.02224	0.068524	0.808137	613	1	0.31744
LmxM.08.0040.1	6	0.99749	0.99746	0.999999	7886	0	0.77666	0.0019863	0.0085505	0.547886	113	4	0.77666
LmxM.30.2740.1	6	0.99757	0.99753	0.999999	7887	0	0.46044	0.034038	0.09864	0.858808	824	4	0.46044
LmxM.33.0400.1	6	0.99757	0.99753	0.999999	7888	0	0.4536	0.14792	0.29166	0.999999	2138	3	0.4536
LmxM.18.0570.1	6	0.9976	0.99756	0.999999	7889	0	0.47594	0.029571	0.087469	0.834336	750	3	0.47594
LmxM.31.2760.1	6	0.99762	0.99759	0.999999	7890	0	0.65733	0.0051374	0.0207	0.643125	226	4	0.65733
LmxM.08.0550.1	6	0.99774	0.99771	0.999999	7891	0	0.43447	0.075389	0.17736	0.948504	1361	3	0.43447
LmxM.29.0805.1	4	0.99775	0.99771	0.999999	7892	0	0.76879	0.0022501	0.0080028	0.547886	124	4	0.76879
LmxM.14.1090.1	6	0.99776	0.99773	0.999999	7893	0	0.58132	0.020867	0.064825	0.804283	583	4	0.58132
LmxM.34.1490.1	6	0.99777	0.99775	0.999999	7894	0	0.55402	0.0039636	0.016203	0.598089	195	5	0.55402
LmxM.15.1410.1	6	0.9979	0.99789	0.999999	7895	0	0.51456	0.034063	0.098686	0.858808	826	4	0.51456
LmxM.34.1360.1	6	0.99802	0.99801	0.999999	7896	0	0.68312	0.0018346	0.0079404	0.547886	103	5	0.68312
LmxM.31.3740.1	3	0.99808	0.99804	0.999999	7897	0	0.72594	0.0019244	0.0051944	0.547886	106	3	0.72594
LmxM.29.2950.1	6	0.99816	0.99812	0.999999	7898	0	0.47334	0.012091	0.041184	0.778756	384	4	0.47334
LmxM.36.3860.1	6	0.99818	0.99814	0.999999	7899	0	0.67265	0.0019924	0.0085767	0.547886	114	5	0.67265
LmxM.08_29.2810.1	6	0.99818	0.99814	0.999999	7900	0	0.46671	0.030513	0.089784	0.835038	769	4	0.46671
LmxM.15.0830.1	6	0.9982	0.99818	0.999999	7901	0	0.53713	0.023669	0.072347	0.812084	645	4	0.53713
LmxM.17.1100.1	6	0.9983	0.99828	0.999999	7902	0	0.49936	0.036643	0.105	0.874517	869	4	0.49936
LmxM.34.3660.1	6	0.99831	0.99829	0.999999	7903	0	0.7433	0.0048508	0.01961	0.643125	216	5	0.7433
LmxM.03.0010.1	6	0.99835	0.99834	0.999999	7904	0	0.374	0.3053	0.45898	0.999999	3265	2	0.374
LmxM.23.1260.1	6	0.99839	0.99837	0.999999	7905	0	0.83092	0.00089606	0.0041289	0.531835	55	5	0.83092
LmxM.25.1700.1	6	0.99855	0.99855	0.999999	7906	0	0.67945	0.0027209	0.011446	0.550525	149	5	0.67945
LmxM.36.6620.1	4	0.99863	0.9986	0.999999	7907	0	0.76308	0.0013723	0.0049935	0.547886	79	4	0.76308
LmxM.36.3150.1	6	0.99863	0.99864	0.999999	7908	0	0.38788	0.10304	0.22183	0.967764	1685	3	0.38788
LmxM.33.0110.1	5	0.99869	0.99867	0.999999	7909	0	0.7951	0.0013135	0.0057758	0.547886	78	5	0.7951
LmxM.33.1720a.1	2	0.99876	0.99876	0.999999	7910	0	1.0262	0.0012352	0.0024409	0.458554	72	2	1.0262
LmxM.26.1820.1	6	0.99877	0.99877	0.999999	7911	0	0.53053	0.036348	0.10436	0.873241	863	4	0.53053
LmxM.28.1100.1	6	0.99891	0.9989	0.999999	7912	0	0.90291	0.00037883	0.0020055	0.456559	30	5	0.90291
LmxM.22.0040.1	6	0.99898	0.99896	0.999999	7913	0	0.49027	0.026368	0.07929	0.820394	701	4	0.49027
LmxM.30.0490.1-LmxM.30.0490b.1	12	0.99899	0.99896	0.999999	7914	0	0.136	0.63283	0.81388	0.999999	5035	3	0.136
LmxM.29.1255.1	6	0.99905	0.99904	0.999999	7915	0	0.62822	0.020297	0.06333	0.804283	571	4	0.62822
LmxM.15.1190.1	6	0.99908	0.99907	0.999999	7916	0	0.42687	0.10237	0.22077	0.967764	1677	3	0.42687
LmxM.26.2510.1	6	0.99915	0.99913	0.999999	7917	0	0.61136	0.0014188	0.0062237	0.547886	83	5	0.61136
LmxM.30.2000.1	6	0.99925	0.99923	0.999999	7918	0	0.55031	0.0056639	0.02264	0.643125	245	5	0.55031
LmxM.14.1100.1-LmxM.14.1110.1-LmxM.14.1100partial.1	3	0.99927	0.99924	0.999999	7919	0	0.87896	0.00073241	0.0020192	0.456559	51	3	0.87896
LmxM.36.2000.1	6	0.99928	0.99927	0.999999	7920	0	0.58203	0.0045733	0.018564	0.635008	207	5	0.58203
LmxM.34.1650.1	6	0.99936	0.99933	0.999999	7921	0	0.56436	0.001982	0.008533	0.547886	111	5	0.56436
LmxM.12.0150.1	6	0.99945	0.99943	0.999999	7922	0	0.66775	0.00093746	0.0043074	0.531835	60	5	0.66775
LmxM.34.2400.1	6	0.99949	0.99948	0.999999	7923	0	0.61655	0.0031943	0.01324	0.567969	169	5	0.61655
LmxM.36.5040.1	6	0.99951	0.9995	0.999999	7924	0	0.55859	0.005321	0.021346	0.643125	232	5	0.55859
LmxM.01.0520.1	6	0.99953	0.99953	0.999999	7925	0	0.51474	0.016728	0.053872	0.798707	487	4	0.51474
LmxM.27.0680.1	6	0.99954	0.99953	0.999999	7926	0	0.73428	0.002083	0.0089609	0.547886	116	5	0.73428
LmxM.08_29.1480.1	2	0.99961	0.9996	0.999999	7927	0	1.1629	0.00038998	0.00080159	0.348359	32	2	1.1629
LmxM.27.0480.1	6	0.99964	0.99963	0.999999	7928	0	0.48954	0.0041006	0.016697	0.607844	198	5	0.48954
LmxM.06.0080.1-LmxM.06.0090.1-LmxM.06.0100.1	2	0.99966	0.99966	0.999999	7929	0	1.3768	0.00034056	0.00070427	0.348359	29	2	1.3768
LmxM.15.0350.1	5	0.99971	0.99969	0.999999	7930	0	0.60871	0.00029072	0.001358	0.393034	27	5	0.60871
LmxM.34.2090.1	6	0.99977	0.99977	0.999999	7931	0	0.79423	0.00022691	0.0012208	0.393034	22	6	0.79423
LmxM.25.0900.1	6	0.99985	0.99985	0.999999	7932	0	0.84747	0.0001535	0.00083402	0.348359	17	6	0.84747
LmxM.25.1350.1	6	0.99986	0.99986	0.999999	7933	0	0.84158	0.00014192	0.00077414	0.348359	16	6	0.84158
LmxM.08_29.2830.1	6	0.99991	0.99991	0.999999	7934	0	0.89065	1.5027e-05	8.2966e-05	0.131683	5	6	0.89065
LmxM.21.1610.1	6	0.99992	0.99992	0.999999	7935	0	0.59613	8.4861e-05	0.00047347	0.250495	15	6	0.59613
LmxM.08_29.0110.1	12	1.0	1.0	0.999999	7936	0	0.95789	4.5488e-08	6.238e-07	0.001238	4	11	0.95789
